# Systematic DNA nicking reveals the structural logic of protein recognition

**DOI:** 10.1101/2025.06.30.662289

**Authors:** Yumi Minyi Yao, Michael P. O’Hagan, Karn Onoon, Lihee Givon, Shelly Hamer-Rogotner, Raul Salinas, Naama Kessler, Orly Dym, Tanadet Pipatpolkai, Maria A. Schumacher, Ariel Afek

## Abstract

Transcription factors (TFs) bind to specific genomic sites to regulate gene expression^1,2^. These interactions almost universally require DNA deformation and the accumulation of local mechanical strain within the double helix. As a result, TF-DNA recognition is determined not only by the linear base sequence but also by the spatial alignment of bases and phosphates, as well as their ability to adopt and retain structural deformations^3^.

However, the sequence-centric focus of existing studies makes it challenging to directly probe DNA structural determinants and to decouple their impact from alterations in base sequences, limiting our ability to unravel the key factors influencing binding beyond the sequence identity and leaving significant gaps in our understanding of the principles governing TF-DNA recognition.

Here, we introduce a high-throughput strategy to perturb TF binding sites without altering their base sequence, enabling systematic investigation of the structural features of DNA that govern TF binding. Our method, PIC-NIC, introduces single-strand breaks (SSBs) at every position within the binding site, selectively disrupting backbone continuity while preserving nucleotide identity, with the resulting effects on TF binding measured quantitatively.

Applied to 15 human TFs spanning eight structural classes, and supported by seven high-resolution TF–DNA crystal structures and molecular dynamics simulations, PIC-NIC uncovers discrete backbone positions serving as structural anchor points where nicks can abolish binding, rewire sequence preferences, or even enhance affinity. By decoupling structural and chemical contributions, we demonstrate that DNA mechanics—encoded in backbone geometry and continuity—can independently shape binding specificity beyond the linear code of base identity. These findings shift the paradigm of TF–DNA recognition, establishing the backbone not as a passive scaffold, but as a functional determinant capable of directing regulatory mechanisms through its physical architecture.

## Supplementary Tables for "Systematic DNA nicking reveals the structural logic of protein recognition": Supp Table 1_allTF_PIC-NIC_data.xlsx

### Sheet: ATF1
fwd_P
n1	19995	20560	20367	19814	21991	21160	20876	24190	19483	20068
n2	19486	24961	26237	25101	27483	27647	26655	29581	28293	26015
n3	24374	29755	30553	30230	31047	29176	30220	29576	26319	34756
n4	28909	34349	33711	32308	33458	34390	30725	33571	30288	31133
n5	7242	7402	8903	7769	8421	8776	8267	7775	8137	8089
n6	10032	10495	10975	9897	9392	8971	8893	9830	11762	10017
n7	20546	19325	21627	22039	20126	23015	21641	24118	21515	21744
n8	17368	21363	21019	22417	21634	23283	22628	21382	25454	22097
n9	25242	25484	25660	29807	26498	27416	28565	26945	29919	28278
unnicked	30008	31674	33953	33251	33744	32875	33633	32446	31756	35581	28146	27358	31365	29632	30742	32735	30100	28642	33123	29940
negctrl	5565	5667	5142	5614	6067	4716	5623	5431	5051	7201
fwd_noP
n1	22686	23971	21480	23054	23545	22778	22927	22649	24033	25965
n2	17120	16683	16656	16409	18338	17520	16647	13604	16987	17623
n3	10118	13023	14914	13267	14289	13978	13913	14729	16991	15500
n4	12323	11806	11730	11821	13442	13699	13032	13541	12510	13145
n5	11571	13293	11598	10460	15313	10664	11165	11833	12415	10484
n6	8343	8542	11023	8214	10940	11356	11442	10866	11882	9980
n7	15658	17021	20103	18876	16632	18014	22411	18508	17913	20905
n8	16850	17739	18803	21192	19786	18701	18321	21462	18237	18855
n9	22974	25970	26297	27788	26796	27137	25841	25073	24696	24573
unnicked	30008	31674	33953	33251	33744	32875	33633	32446	31756	35581	28146	27358	31365	29632	30742	32735	30100	28642	33123	29940
negctrl	5565	5667	5142	5614	6067	4716	5623	5431	5051	7201

### Sheet: CREB1
fwd_P
n1	8491	8577	8336	8322	8843	8720	8022	8116	8135	8362
n2	14163	7189	10810	9660	14749	14862	14242	15143	14557	13759
n3	8128	12827	10792	13732	13882	13905	13331	13139	11164	13632
n4	13601	9530	15493	16645	15981	15128	13115	13527	14464	15491
n5	1506	1690	1424	1630	1779	1780	1839	1741	1721	1738
n6	2398	2853	2748	2903	2695	2695	2681	2762	2820	2753
n7	7566	9024	8394	8509	10328	9018	10204	9522	9809	9830
n8	5880	7650	12096	10761	11381	10836	11503	11212	11545	11053
n9	11615	16661	15764	15082	15589	12635	15314	15719	13980	13102
unnicked	14648	15116	16135	15192	15544	15499	15720	14353	15172	14269	13870	12764	10857	13944	14900	16036	15412	15082	15383	16778
negctrl	1121	1087	1094	1112	1301	1107	981	1247	1005	1014
fwd_noP
n1	9226	10633	12107	8936	12409	7388	12553	12253	11015	11214
n2	4116	6178	7290	5822	6002	6267	6829	6972	6739	6710
n3	6061	4751	4857	5605	7176	7189	7226	7360	7049	6961
n4	4654	4639	4561	4920	4927	4830	4826	4576	4340	4609
n5	3480	2887	4246	4310	4246	3911	4167	4217	3819	3895
n6	3139	3863	3208	4676	4554	4570	4549	4857	3892	4546
n7	5415	9344	6778	8991	9424	9707	8529	9711	8842	9031
n8	5575	9954	11348	11693	12052	11079	11210	10880	10767	10388
n9	7280	9349	12929	13472	14609	14018	13475	12804	15121	14438
unnicked	14648	15116	16135	15192	15544	15499	15720	14353	15172	14269	13870	12764	10857	13944	14900	16036	15412	15082	15383	16778
negctrl	1121	1087	1094	1112	1301	1107	981	1247	1005	1014

### Sheet: CTCF
fwd_P
n1	67	101	89	53	49	164	102	55	70	120	58	90	153	76	104	91	58	83	71	54
n2	278	131	570	499	211	456	182	350	206	353	294	439	485	367	379	552	383	345	298	480
n3	125	136	321	223	261	182	124	279	302	135	347	288	259	221	285	182	222	341	111	182
n4	778	1193	1325	553	1130	1105	1629	1027	1691	1369	1432	1203	1826	1405	1572	1561	1228	1494	1423	1208
n5	74	61	56	60	54	48	73	48	91	77	69	115	104	98	139	67	72	49	64	75
n6	113	38	83	54	56	60	78	80	44	75	87	86	114	48	45	38	39	59	48	47
n7	729	355	734	435	886	744	984	672	689	1042	694	809	774	783	854	1226	812	788	939	861
n8	367	202	237	528	426	75	537	375	498	444	312	303	657	454	828	605	502	291	472	546
n9	218	432	255	675	848	707	921	292	851	677	915	607	641	896	803	684	826	1161	834	875
n10	206	473	369	283	387	168	345	416	662	355	303	242	228	538	366	287	650	454	388	328
n11	611	1001	705	1698	1777	1556	1761	1375	1032	1736	1403	1740	1413	1578	2389	1211	1735	1571	1249	1697
n12	110	427	166	138	407	276	371	278	492	207	334	257	335	495	430	522	444	419	442	574
n13	488	794	502	872	541	469	811	621	665	321	617	716	705	325	904	673	893	599	587	872
n14	542	612	182	507	412	484	589	672	531	610	684	655	625	857	723	661	856	844	613	525
n15	892	1025	792	1763	1249	1065	1252	1270	1725	1627	1403	1374	1444	1224	1182	1541	1432	1389	1304	1685
unnicked	1474	1558	2192	2422	2513	3966	1929	3768	4347	2478	3164	3988	4716	4554	5491	4789	4960	5819	4709	3663	6400	4158	4319	4107	5399	4478	4884	6247	4632	8666	4370	4781	7244	7555	6237	8267	7559	7700	6347	5906
negctrl	93	192	118	98	117	61	94	51	53	72	50	69	77	63	56	80	54	54	52	85
rvs_P
n1	308	276	1159	631	570	850	1549	1122	1216	1072	1321	1451	1115	1330	1467	992	967	1092	1479	957
n2	976	381	279	567	882	852	632	785	538	545	526	821	847	530	938	871	871	995	591	681
n3	522	431	548	143	160	238	172	366	511	446	540	332	317	645	478	619	506	424	509	689
n4	227	139	157	352	396	627	450	230	482	282	372	518	463	342	511	596	454	545	308	407
n5	135	247	220	193	337	116	162	425	313	228	401	192	413	388	284	382	203	384	361	438
n6	85	163	236	147	321	117	289	160	139	187	119	204	385	393	236	182	383	243	421	188
n7	101	133	274	234	151	102	211	222	151	348	207	242	204	236	248	203	212	109	261	172
n8	228	217	538	245	256	294	389	248	511	348	495	552	308	350	368	455	224	383	354	305
n9	208	123	344	313	361	109	144	334	351	429	511	361	369	223	477	382	408	325	331	225
n10	237	597	466	606	568	593	499	563	787	434	779	800	636	666	645	716	680	759	594	742
n11	410	343	365	730	797	730	546	881	864	806	804	543	647	582	727	1037	905	815	550	775
n12	504	277	629	237	463	376	653	807	549	611	776	632	590	553	654	453	464	521	572	568
n13	1101	794	1092	878	1301	1059	754	1011	893	1346	1208	1111	746	950	1203	1323	1327	881	1333	1118
n14	902	793	593	743	1079	752	1109	1026	757	871	966	884	959	1339	1276	983	1250	1268	1001	1191
n15	717	631	546	757	688	1079	883	575	612	621	962	959	881	1100	947	608	900	1097	689	830
unnicked	1474	1558	2192	2422	2513	3966	1929	3768	4347	2478	3164	3988	4716	4554	5491	4789	4960	5819	4709	3663	6400	4158	4319	4107	5399	4478	4884	6247	4632	8666	4370	4781	7244	7555	6237	8267	7559	7700	6347	5906
negctrl	93	192	118	98	117	61	94	51	53	72	50	69	77	63	56	80	54	54	52	85
fwd_noP
n1	37	105	38	93	105	67	63	80	81	56	51	49	50	35	54	55	45	62	38	68
n2	329	242	659	603	240	393	221	855	661	323	500	835	332	544	384	386	611	534	715	614
n3	81	47	69	56	62	77	46	51	54	112	90	33	43	65	72	42	96	39	51	39
n4	48	192	152	180	162	85	43	156	155	62	111	207	162	231	100	237	63	158	112	166
n5	254	258	377	131	56	259	88	274	203	216	349	180	186	352	118	231	178	208	155	209
n6	66	34	39	37	64	100	66	36	35	53	32	50	36	40	57	36	53	35	34	33
n7	44	41	36	59	40	99	93	38	37	47	56	118	41	44	65	60	40	40	72	47
n8	67	56	42	283	58	120	66	133	199	185	108	153	89	280	151	166	151	124	71	148
n9	125	65	69	39	53	79	190	134	108	74	237	210	236	51	86	147	117	134	101	119
n10	71	118	130	211	315	140	198	110	186	230	189	142	275	64	201	69	266	208	132	92
n11	1095	713	507	1085	1345	856	863	1341	1235	1385	1299	1426	1481	1256	1587	1185	1514	1617	1402	1515
n12	71	93	473	107	76	152	297	192	361	706	162	353	560	417	567	585	379	415	341	377
n13	1096	344	244	592	353	231	290	578	402	1389	411	436	820	1225	1031	1082	587	1122	957	800
n14	1272	499	1644	1685	1114	1177	1645	1293	1552	1941	1865	1693	1448	2065	1462	1731	1787	1319	1787	1360
n15	152	763	359	451	372	657	621	531	877	588	371	590	724	697	723	620	632	462	635	592
unnicked	1474	1558	2192	2422	2513	3966	1929	3768	4347	2478	3164	3988	4716	4554	5491	4789	4960	5819	4709	3663	6400	4158	4319	4107	5399	4478	4884	6247	4632	8666	4370	4781	7244	7555	6237	8267	7559	7700	6347	5906
negctrl	93	192	118	98	117	61	94	51	53	72	50	69	77	63	56	80	54	54	52	85
rvs_noP
n1	808	794	915	575	727	638	720	987	1031	866	823	1025	613	1017	574	807	743	895	910	708
n2	276	471	315	569	539	639	289	411	311	703	575	508	495	684	670	792	751	690	470	591
n3	69	254	338	182	198	51	125	149	277	219	319	231	376	208	294	225	157	328	179	333
n4	86	79	177	114	108	140	65	314	104	60	130	117	126	109	112	82	101	238	103	138
n5	45	62	91	126	69	132	150	109	146	90	80	235	214	204	91	243	204	159	159	139
n6	45	57	103	108	134	99	134	100	193	84	397	141	217	136	112	101	153	143	54	204
n7	45	90	56	106	61	42	63	92	137	71	73	56	49	129	214	50	51	59	81	73
n8	112	66	69	63	39	36	102	67	44	127	114	111	69	107	93	93	86	70	104	60
n9	68	77	170	212	57	71	68	106	84	205	75	64	56	69	71	62	127	67	103	67
n10	168	54	62	150	133	105	143	150	182	217	178	113	115	168	132	99	174	120	69	137
n11	168	95	112	110	302	217	361	324	212	125	160	443	275	295	327	374	110	229	239	135
n12	130	219	73	177	139	122	341	191	248	326	420	339	472	450	460	244	387	421	269	315
n13	363	418	702	473	473	879	549	632	552	778	373	712	762	902	883	776	772	899	736	1028
n14	275	364	467	383	501	985	819	813	1059	813	962	1228	1017	1036	920	853	748	796	926	893
n15	823	559	747	654	556	615	1005	502	792	1158	1175	1188	882	1160	1065	1011	1234	1192	1411	1234
unnicked	1474	1558	2192	2422	2513	3966	1929	3768	4347	2478	3164	3988	4716	4554	5491	4789	4960	5819	4709	3663	6400	4158	4319	4107	5399	4478	4884	6247	4632	8666	4370	4781	7244	7555	6237	8267	7559	7700	6347	5906
negctrl	93	192	118	98	117	61	94	51	53	72	50	69	77	63	56	80	54	54	52	85

### Sheet: EGR1
fwd_P
n1	1466	1702	2011	1983	2787	2276	2038	2008	2564	1685
n2	770	1162	1408	703	708	775	764	854	1135	1003
n3	473	538	461	434	442	541	472	490	493	481
n4	2391	2975	2865	2906	2367	2108	2993	3321	2994	3125
n5	1019	929	1127	859	951	917	1055	1164	1097	1158
n6	1394	1129	1060	991	1106	773	1087	755	1062	1168
n7	2514	2306	2284	2223	2302	2886	2635	2809	3075	2711
n8	2158	2267	2181	2724	2019	2317	2538	2048	1463	2748
n9	2188	2638	2225	1556	2090	1619	2370	2362	2553	2589
n10	2032	2598	2583	3244	2322	2999	2912	2838	3175	2182
n11	2974	2058	1977	3351	2959	2410	2175	2962	2883	3340
unnicked	2012.71	4227.24	4003.32	2871.55	2635.04	3375.09	2719.37	3124.2	3097.01	4338.8	1826.16	1896.52	3756.1	3298.44	3405.23	2993.1	4142.65	4469.54	3018.06	2968.26	2146.92	1924.11	1895.35	1968.94	2443.91	2712.17	2908.93	3731.6	4524.59	3441.88	2137.5	3749.52	3268.13	3588.37	3087.21	2532.23	3417.34	3165.32	3574.25	3019.05
negctrl	321.849	286.568	290.771	306.911	293.561	294.025	324.091	321.401	337.861	337.861
rvs_P
n1	2176	2319	2284	1740	2571	2004	2383	2341	2221	2718
n2	1917	2274	1489	2132	1966	2132	1940	1907	2256	2442
n3	2030	2044	1909	1500	2324	1905	1999	1971	1881	2197
n4	2141	1231	2062	2201	2639	1786	2390	2309	2209	2016
n5	2501	3724	3093	3108	3011	5151	3536	3458	3716	3379
n6	1685	2560	1802	2142	2563	2458	2262	2797	2773	2908
n7	2304	1926	2554	2025	1921	2432	2344	2078	2286	1867
n8	2006	2259	2311	1591	2044	2025	2010	1932	2676	2090
n9	2012	2192	1905	1532	1562	2666	2094	2677	2943	1605
n10	2277	1469	2115	2230	1604	2149	2524	2308	2350	2311
n11	2621	2867	3012	2576	2540	2171	1956	2767	2432	3239
unnicked	2012.71	4227.24	4003.31	2871.55	2635.04	3375.09	2719.37	3124.2	3097.01	4338.8	1826.16	1896.52	3756.1	3298.44	3405.23	2993.1	4142.65	4469.54	3018.06	2968.26	2146.92	1924.11	1895.35	1968.94	2443.91	2712.17	2908.93	3731.6	4524.59	3441.88	2137.5	3749.52	3268.13	3588.37	3087.21	2532.23	3417.34	3165.32	3574.25	3019.05
negctrl	321.849	286.568	290.771	306.911	293.561	294.025	324.091	321.4	337.861	337.861
fwd_noP
n1	2614	4497	1755	2185	3095	2984	2267	2682	2980	2612
n2	1609	1773	1737	1843	2039	1538	2056	1981	2175	2247
n3	488	502	474	443	539	571	492	484	556	433
n4	927	520	769	541	870	672	791	762	682	846
n5	1555	1679	1447	1738	1510	957	1307	1444	2073	1757
n6	958	560	493	626	737	843	832	886	584	673
n7	2460	1637	1779	2458	3056	2557	2948	2758	2573	2592
n8	2652	2715	2430	2776	1866	2445	2416	2619	2679	2516
n9	1510	1536	1504	1248	1326	1533	1576	1580	860	1576
n10	2539	2911	2710	3304	2320	3425	3038	3043	1850	2314
n11	2914	2845	2269	3940	2416	2440	2171	2890	3884	2105
unnicked	2012.71	4227.24	4003.32	2871.55	2635.04	3375.09	2719.37	3124.2	3097.01	4338.8	1826.16	1896.52	3756.1	3298.44	3405.23	2993.1	4142.65	4469.54	3018.06	2968.26	2146.92	1924.11	1895.35	1968.94	2443.91	2712.17	2908.93	3731.6	4524.59	3441.88	2137.5	3749.52	3268.13	3588.37	3087.21	2532.23	3417.34	3165.32	3574.25	3019.05
negctrl	321.849	286.568	290.771	306.911	293.561	294.025	324.091	321.401	337.861	337.861
rvs_noP
n1	1477	2106	1729	2369	2276	2076	2140	3093	2707	2500
n2	2288	2407	2295	2403	1796	2375	2597	2161	2183	2113
n3	2418	2015	1491	2122	1895	1585	2320	2606	2150	2263
n4	2073	1637	2055	1407	1981	1883	1497	2118	2545	2386
n5	1516	1571	1482	1403	1423	2041	1307	1257	1510	1576
n6	2639	2443	2293	2411	2157	2589	2285	2427	2576	2581
n7	1975	1388	2004	1662	2135	1869	2329	2189	2008	1943
n8	1811	2340	1763	2232	1820	1521	1826	1799	1684	1255
n9	2359	3203	2253	2066	3366	2937	2989	3116	2533	2826
n10	1854	2666	2241	2696	1944	2791	2483	2302	2485	2071
n11	1543	1939	1722	1522	1583	2366	1876	1889	1862	1350
unnicked	2012.71	4227.24	4003.31	2871.55	2635.04	3375.09	2719.37	3124.2	3097.01	4338.8	1826.16	1896.52	3756.1	3298.44	3405.23	2993.1	4142.65	4469.54	3018.06	2968.26	2146.92	1924.11	1895.35	1968.94	2443.91	2712.17	2908.93	3731.6	4524.59	3441.88	2137.5	3749.52	3268.13	3588.37	3087.21	2532.23	3417.34	3165.32	3574.25	3019.05
negctrl	321.849	286.568	290.771	306.911	293.561	294.025	324.091	321.4	337.861	337.861

### Sheet: ETS1
fwd_P
n1	268	252	189	231	194	269	239	262	271	365
n2	179	201	192	167	142	145	140	224	171	170
n3	327	392	564	397	369	506	517	722	495	244
n4	1314	1229	1440	1573	3299	912	1317	1454	2353	2185
n5	756	526	1021	394	652	861	1303	1054	1333	635
n6	1170	1715	958	2016	1397	1232	1776	1721	1141	921
n7	1847	1359	2359	1259	1752	1778	1538	1931	2206	1973
unnicked	4695	2497	2676	1835	2289	3088	3633	4264	3153	2570
negctrl	145	121	121	147	168	152	156	168	137	147
rvs_P
n1	1671	1856	1552	3801	3107	1906	2313	1859	2656	1032
n2	1810	2930	4925	3706	2981	4328	5227	5575	2833	5018
n3	1481	2200	2055	1754	2407	3417	2806	2596	3813	2619
n4	3217	2786	3262	3367	2624	1397	2731	1869	4993	2009
n5	3928	2314	2120	2757	3356	2907	3532	5152	2002	2498
n6	1704	1697	1444	1068	2630	1497	1424	2020	2001	1623
n7	2004	743	694	1084	1282	1141	1257	1614	2073	1695
unnicked	4695	2497	2676	1835	2289	3088	3633	4264	3153	2570
negctrl	145	121	121	147	168	152	156	168	137	147
fwd_noP
n1	139	149	132	135	162	281	157	182	148	139
n2	112	165	101	112	115	169	113	149	131	122
n3	1435	1691	1978	2145	1865	1886	1420	1945	701	1626
n4	2561	1683	1692	1744	1497	2483	1018	2701	1157	841
n5	964	944	1101	754	656	609	750	594	837	1353
n6	3104	1969	1907	3694	3864	1994	860	1103	931	2683
n7	1803	1735	1869	977	2233	741	1105	1980	412	1154
unnicked	4695	2497	2676	1835	2289	3088	3633	4264	3153	2570
negctrl	145	121	121	147	168	152	156	168	137	147
rvs_noP
n1	1413	3210	1751	1823	1707	3424	706	3186	659	963
n2	2816	2824	3253	3245	2287	2387	3415	1829	2796	1231
n3	1216	1562	1185	1922	1030	1974	1764	1527	722	1155
n4	2325	1500	1300	1843	2738	2908	1249	4176	1468	1359
n5	1966	878	1275	1899	1400	1093	749	1686	2651	1934
n6	279	362	299	316	304	259	367	1114	300	254
n7	238	148	252	326	342	399	223	196	286	259
unnicked	4695	2497	2676	1835	2289	3088	3633	4264	3153	2570
negctrl	145	121	121	147	168	152	156	168	137	147

### Sheet: FOXA2
fwd_P
n1	2992	3642	3433	3410	4002	3978	3581	3827	3674	3140	5174	3911	3648	4454	3938	4688	4408	5428	4100	4439
n2	3432	3580	3051	3691	3486	3625	3449	3584	3854	4005	3043	3320	3226	3306	3093	4047	4436	3813	3578	3340
n3	3456	3433	3569	3734	4047	3439	3277	3347	3275	3772	3989	3607	4172	4488	4097	4368	4158	4259	3792	4382
n4	3806	3925	3771	3971	3293	3349	3768	3753	4049	3757	3323	4030	3719	3809	3610	3235	4102	4210	3703	4426
n5	3656	3489	4178	3452	3544	3353	4389	3862	4279	4500	3383	3930	3869	4018	5346	3614	4094	3999	3970	3960
n6	3539	3358	3700	4012	3701	3862	4045	4242	3697	4004	4224	3625	4117	4543	3989	4093	4148	4551	4661	3654
n7	5679	5943	5825	5041	6437	5398	5881	5798	6552	5114	6499	6580	6851	6758	5905	5864	6057	6048	5836	4620
n8	3550	3975	4955	4766	4494	4166	5252	3836	5411	5103	5140	4901	4950	5250	4540	4616	5984	4773	5103	5449
n9	4297	3940	4427	3826	4022	4816	4513	3544	4411	4258	4557	4292	5248	4051	5031	3949	4376	4171	5001	4406
n10	4395	4608	4942	4727	5599	5249	4870	5685	4588	5321	5634	5261	6197	5668	5314	5018	5796	4541	5771	5435
unnicked	5843	5206	4636	5922	5603	4871	5913	6461	5517	5425	5613	7643	7052	7512	5632	6059	7272	5328	5969	7746	5606	4913	5177	5483	5865	5582	6630	5126	6166	5635	6039	6226	6420	6333	6108	6625	6329	6271	6156	10451
negctrl	3221	2831	3180	3006	3100	3408	3253	3493	3461	3378	2538	3157	3184	2955	3373	3178	3013	3331	3789	2639	2423	2824	3231	3171	3304	2931	2910	3117	3331	1713	3198	3164	3130	3000	3059	3880	4075	3362	3907	3293
rvs_P
n1	3207	3341	3177	3198	4491	3320	2850	3505	3376	3413	3560	3367	3805	3596	3639	2859	3336	3764	3944	3649
n2	3748	3392	3124	3508	3746	3789	3713	3376	3271	4101	3383	3560	3785	4197	4187	4044	4416	4327	3186	4098
n3	3180	3081	3057	3257	3393	3590	3150	3675	3061	3139	3878	3920	3895	4264	3767	3625	3968	3695	3854	4207
n4	2988	2918	3568	3375	3098	3066	3018	3337	3664	3248	2983	3120	3047	3134	3298	3514	3583	3208	3751	3817
n5	2731	2829	2929	3191	2791	3234	3105	2965	2560	3031	2975	3305	3145	3005	3078	3259	2917	3380	2634	3638
n6	3105	3599	3822	3494	4067	3809	3342	3672	3298	3739	3981	3643	3934	3472	3960	4268	3866	4282	3587	3267
n7	3635	3263	3815	3699	3390	3646	3820	4051	3440	3823	3835	3760	3641	3938	2827	3570	3568	3670	4085	3716
n8	3235	3264	2827	2695	3144	2686	2809	2977	2907	3572	3255	3296	3691	3088	3410	3113	3584	2757	3473	2744
n9	2623	3049	3204	3639	3272	3408	3216	3899	3255	3155	3248	3552	3887	2684	4179	4088	3403	3764	3074	4012
n10	3786	3913	4209	4551	3901	5594	4698	4196	5500	4203	4519	5242	3832	5322	4163	7324	5224	5476	5070	4718
unnicked	5843	5206	4636	5922	5603	4871	5913	6461	5517	5425	5613	7643	7052	7512	5632	6059	7272	5328	5969	7746	5606	4913	5177	5483	5865	5582	6630	5126	6166	5635	6039	6226	6420	6333	6108	6625	6329	6271	6156	10451
negctrl	3221	2831	3180	3006	3100	3408	3253	3493	3461	3378	2538	3157	3184	2955	3373	3178	3013	3331	3789	2639	2423	2824	3231	3171	3304	2931	2910	3117	3331	1713	3198	3164	3130	3000	3059	3880	4075	3362	3907	3293
fwd_noP
n1	3677	3282	3298	3851	3507	3178	3421	3855	3461	3183	3064	4010	3842	3798	4254	4137	4302	3741	3625	4171
n2	3060	3155	3046	3089	3475	2976	2726	3281	2954	2832	3405	3027	3138	3384	3310	3295	3236	3899	3513	3112
n3	3344	3252	2920	3534	3701	3598	3600	3462	3449	3720	3786	3308	3555	3458	4009	3735	3646	3819	3990	3781
n4	3568	3353	3473	3469	3084	3315	3541	3496	3456	3545	3285	3193	3552	4046	3707	3397	3938	3397	3836	3032
n5	3518	3925	4297	4049	3285	4003	4270	4373	4430	4527	4356	4603	4448	4323	4700	4669	4767	4399	4249	4903
n6	3211	3907	4129	4145	4358	3727	4096	3905	4117	4272	4472	4555	4466	4633	4292	4725	4273	3849	4192	4313
n7	4609	4594	5123	4755	4450	5255	5019	4264	5172	5310	4618	4873	5557	4727	5318	5086	4238	5650	4826	4564
n8	3925	4259	4571	4366	4230	4319	4357	4431	4773	4262	4794	4686	4880	4219	4695	5185	4664	4830	5147	4178
n9	5335	5185	4531	4500	5663	4988	5106	4939	5146	5177	5901	5170	6156	5172	6674	5834	5403	5582	5699	5778
n10	4641	4807	4859	4752	5511	4793	5492	4990	4641	4821	4998	5224	5026	4988	5100	5059	5269	4341	5438	5881
unnicked	5843	5206	4636	5922	5603	4871	5913	6461	5517	5425	5613	7643	7052	7512	5632	6059	7272	5328	5969	7746	5606	4913	5177	5483	5865	5582	6630	5126	6166	5635	6039	6226	6420	6333	6108	6625	6329	6271	6156	10451
negctrl	3221	2831	3180	3006	3100	3408	3253	3493	3461	3378	2538	3157	3184	2955	3373	3178	3013	3331	3789	2639	2423	2824	3231	3171	3304	2931	2910	3117	3331	1713	3198	3164	3130	3000	3059	3880	4075	3362	3907	3293
rvs_noP
n1	3205	3185	2963	3344	3377	3212	3105	3783	3712	3318	3148	3418	3660	3522	3674	3614	3831	3284	3962	3088
n2	3825	3591	3846	3742	4134	3602	3399	3549	3913	3950	3970	3783	4188	4302	4246	4368	4155	3848	4110	3893
n3	3497	3277	3311	3226	3750	3681	3554	3586	3418	3421	3690	3780	2949	3647	3218	3940	4364	4453	3894	3753
n4	3027	3287	3464	3483	3547	3448	3746	3432	3572	3657	3645	3654	3965	3599	4342	4397	3444	3518	2800	3344
n5	3356	3825	3043	3329	3475	3846	3441	3736	3691	3611	3958	3090	3887	4088	3727	3988	4095	3795	4126	3241
n6	4454	4087	3632	5639	5670	5335	5640	4932	4904	4576	5013	5385	4935	5243	5947	3804	5606	4760	5840	4829
n7	3767	3598	3946	4048	3785	4078	4216	3991	3763	4165	3567	4259	4085	4747	4056	4032	4060	3985	4089	3938
n8	3213	2807	3344	3112	3046	3082	2902	2700	3302	3084	3389	3447	3520	3192	7185	3124	3418	3308	2920	3054
n9	3532	3874	3106	2962	3252	3421	3121	3598	3824	3710	3775	3285	3853	3986	3445	3727	3618	4127	3679	3888
n10	4135	3816	4017	4177	4564	4418	3906	4788	4938	4440	4917	4609	6827	4584	3947	4606	4914	4583	4896	4688
unnicked	5843	5206	4636	5922	5603	4871	5913	6461	5517	5425	5613	7643	7052	7512	5632	6059	7272	5328	5969	7746	5606	4913	5177	5483	5865	5582	6630	5126	6166	5635	6039	6226	6420	6333	6108	6625	6329	6271	6156	10451
negctrl	3221	2831	3180	3006	3100	3408	3253	3493	3461	3378	2538	3157	3184	2955	3373	3178	3013	3331	3789	2639	2423	2824	3231	3171	3304	2931	2910	3117	3331	1713	3198	3164	3130	3000	3059	3880	4075	3362	3907	3293

### Sheet: MAD
fwd_P
n1	18756	20051	45054	51131	49454	46808	57301	11761	32685	25238
n2	25625	10047	50848	31720	34134	46549	54625	11606	17502	17332
n3	17624	12631	16728	16683	15739	10411	25517	37443	19488	21356
n4	9102	22596	20068	32313	45796	34857	31624	27148	25475	30188
n5	10599	20326	13948	14288	27889	15370	21495	7655	16463	11606
n6	16681	15897	14569	22281	16936	27536	32071	27392	13525	15075
n7	7677	21995	26755	27004	28307	25119	30234	28009	26807	19079
n8	12965	15156	18656	21665	14174	19075	27292	15746	17269	7200
n9	20124	20773	21823	22554	38170	40092	43201	47102	37585	14865
n10	37521	45687	46080	50097	45507	35508	23245	65473	17294	40806
n11	11394	18024	9199	20683	43380	47225	43867	55623	48077	54897
unnicked	55431.3	51153.2	60304.4	110887	55464.6	62795	60270	57803.2	58301.3	31487.9	52405.1	42779.3	37604.9	57013.3	35021.2	54752	58440.8	59770.6	52311.9	51666.2
negctrl	1316.97	3465.31	3518.3	2914.66	3712.38	3900.39	2612.02	3318.75	3637.78	3856.71
fwd_noP
n1	15465	14897	21473	15173	53384	34923	37395	23596	27169	14606
n2	18088	35928	34150	30205	34557	34655	39034	16241	25827	26295
n3	6685	10498	19569	7184	23430	17856	20766	27107	13521	12693
n4	12483	7343	17527	13069	25979	33228	25869	19700	17924	7443
n5	7623	7337	4339	11173	9195	6797	13562	8512	11756	9244
n6	7171	5154	6473	11707	12029	12121	11380	10937	4754	6791
n7	10752	12733	10307	9302	10935	17142	18438	13358	31935	19830
n8	10647	13469	10095	13674	29638	29303	16853	22068	14194	20770
n9	22058	22769	65535	65535	35304	55010	50815	33697	40414	43031
n10	15223	25559	19600	9789	28676	36728	18829	25047	13726	23557
n11	9877	11125	14042	28873	29270	39864	24172	32981	21166	10116
unnicked	55431.3	51153.2	60304.4	110887	55464.6	62795	60270	57803.2	58301.3	31487.9	52405.1	42779.3	37604.9	57013.3	35021.2	54752	58440.8	59770.6	52311.9	51666.2
negctrl	1316.97	3465.31	3518.3	2914.66	3712.38	3900.39	2612.02	3318.75	3637.78	3856.71

### Sheet: MAX
fwd_P
n1	14528	37923	8996	24554	42108	15712	49273	18637	11776	26922
n2	15199	9893	24949	60163	12420	47775	39387	32531	6151	12186
n3	19020	14748	16105	11574	9718	7328	14689	51904	11361	41418
n4	15556	29484	17196	28205	31638	30855	61781	30407	6421	21585
n5	9480	14320	10906	7427	16089	35359	19327	9442	6866	4701
n6	18546	21436	13082	15910	16087	18397	21884	13047	30584	9254
n7	5067	10740	17668	20444	13316	18259	23419	17614	21876	14383
n8	9902	13993	20429	27455	18912	24525	23345	12961	11180	6677
n9	28006	23322	16292	15252	37832	34410	50276	34481	65535	25130
n10	11727	33372	39154	43312	52349	57891	58831	45880	21681	42425
n11	24150	19710	17035	12259	52168	15359	23309	50922	32575	22778
unnicked	20658.5	54475.7	60308.6	62523.6	73354.6	71784.9	73558.8	58101.7	65076.6	62746	44417.6	58715	62050.9	52609.4	63871	63068.7	62974.2	63102.1	63609	58825.5
negctrl	3359.54	3174.87	3528.71	3653.04	3877.91	3748.65	3978.29	4965.69	5499.85	5335.56
fwd_noP
n1	16744	13765	10391	6009	32408	13735	11145	6171	31438	13656
n2	29655	22022	18505	16687	28444	55358	46030	56948	24354	23520
n3	10114	6296	15989	10607	14286	13655	13222	15873	5786	4769
n4	18287	14296	6628	11100	15420	14135	15159	8504	22394	6321
n5	6114	6702	7263	6279	5851	6664	6428	11534	10652	9193
n6	8298	3745	10965	6574	7764	9518	15283	11779	5613	6349
n7	12037	5516	7654	4644	15440	10980	7236	13355	18702	16523
n8	8660	16444	6993	16065	15579	22066	10178	19684	6113	14064
n9	26771	37001	41938	16738	18014	10198	65535	33473	65535	36595
n10	20252	13805	19834	25109	18407	39874	52881	10907	24835	11149
n11	21859	13527	15386	7638	13493	18579	10712	23130	41385	26715
unnicked	20658.5	54475.7	60308.6	62523.6	73354.6	71784.9	73558.8	58101.7	65076.6	62746	44417.6	58715	62050.9	52609.4	63871	63068.7	62974.2	63102.1	63609	58825.5
negctrl	3359.54	3174.87	3528.71	3653.04	3877.91	3748.65	3978.29	4965.69	5499.85	5335.56

### Sheet: MITF
fwd_P
n1	30031	22904	26715	26874	25945	27534	29338	19280	65153	18461
n2	17430	14527	16316	17849	15843	16126	12527	15609	11201	10985
n3	8805	8492	7304	7744	6639	9435	7748	8789	6548	8833
n4	9830	10123	8280	9108	11506	10125	10315	5552	7301	8306
n5	10078	9487	8703	11227	10605	9613	11134	8170	6947	9356
n6	7801	8538	7056	7400	6041	6351	8687	8700	8229	6024
n7	6310	7172	6037	6493	6047	6508	6771	6556	7040	4934
n8	10134	7643	7632	6469	8928	9475	8209	6377	5911	6167
n9	23534	19993	22549	28073	12973	18665	24863	24987	25325	21940
n10	23121	23561	23998	23963	19249	20351	22440	22926	17362	18389
n11	23777	24219	19666	28415	19973	24332	18332	25131	24831	21795
unnicked	95458.8	86770.3	66703.3	97331.7	81177.2	105391	84250.5	85659	70876.9	78243.4	59019.9	70389.5	67217.6	54189.4	69838.5	81766.3	70496.6	63013.9	64767.6	58460.1
negctrl	1376.02	1160.5	1643.31	967.092	1250.99	1604.7	1770.99	1567.77	1535.31	2029.89
fwd_noP
n1	12721	13219	17124	11145	12498	11834	14583	12666	12439	8120
n2	13747	15222	14967	14254	14215	14830	15240	9090	13281	14807
n3	4903	4163	4962	5128	4840	5195	5024	5287	3394	3289
n4	4358	4607	4390	4442	4328	5784	5348	3043	4942	3543
n5	2831	3307	3584	3078	2909	3122	4462	3998	3912	4395
n6	3889	6643	4253	5074	5319	5462	4723	4243	3853	3862
n7	6000	6154	5659	5036	5098	5484	5767	4321	5974	5510
n8	6839	6901	7063	7942	7938	7218	4820	7805	7051	6797
n9	22389	23791	20333	24932	21809	23279	22716	22302	23036	23187
n10	16276	20539	14224	16783	11091	18267	12100	12910	17836	11582
n11	17795	18380	15483	18579	10380	18178	14883	17001	15038	15585
unnicked	95458.8	86770.3	66703.3	97331.7	81177.2	105391	84250.5	85659	70876.9	78243.4	59019.9	70389.5	67217.6	54189.4	69838.4	81766.3	70496.6	63013.9	64767.6	58460.1
negctrl	1376.02	1160.5	1643.31	967.092	1250.99	1604.7	1770.99	1567.77	1535.31	2029.89

### Sheet: MNT
fwd_P
n1	26493	37682	20753	36926	60424	41710	25815	16119	23430	16766
n2	25101	15134	26899	18608	26103	23777	9141	13628	10505	28710
n3	18914	18353	14483	21316	30897	18183	27487	22628	11698	13385
n4	16575	23885	33501	26347	29768	24543	16472	13897	15115	28948
n5	17875	20866	12168	9351	13120	10684	11827	7968	9814	11527
n6	22851	17421	23480	23010	15957	19374	15753	23522	10783	12522
n7	10644	17104	10314	16908	11540	18613	11296	19195	12132	9282
n8	9290	15521	17353	22225	25694	18404	14712	17689	10797	15188
n9	25626	23776	24204	21218	36606	36561	29197	44776	35829	25166
n10	61985	40457	42757	28105	12905	33565	42009	17606	11636	17884
n11	19324	27186	21523	20383	47605	16464	45790	46333	61497	18153
unnicked	70023.8	82307.7	80438.6	86868.4	114256	98615.1	101917	66616	40878.1	40940.7	88219.2	83960.4	109070	78830.1	83700.5	85415.3	122104	108750	92056.7	55996.2
negctrl	1605.8	1696.06	1558.44	1876.55	2298.52	1948.34	1814.74	2318.06	2527.72	2560.89
fwd_noP
n1	13142	15419	17545	10374	24535	35608	9445	33209	20891	11212
n2	15606	36090	24855	22585	21736	21696	17459	38836	12211	11980
n3	11868	15053	9648	12862	8324	10159	10802	6731	8222	9375
n4	12775	14162	21253	16732	18804	17069	17445	13264	9197	12576
n5	11862	9462	10262	10509	6377	10199	7590	6727	6185	7523
n6	6522	6846	10680	8567	10375	8028	7106	8914	7627	8037
n7	11107	9826	10625	8555	11896	11356	11826	15422	13140	8641
n8	14170	15025	11660	16917	19495	19461	21227	17528	12440	13291
n9	22582	18840	16489	21517	15720	30475	28530	17855	23022	12727
n10	19457	26032	35548	24085	18101	24093	13543	15109	16107	14191
n11	18058	22307	34195	11507	32108	21674	49275	14618	14050	20939
unnicked	70023.8	82307.7	80438.6	86868.4	114256	98615.1	101917	66616	40878.1	40940.7	88219.2	83960.4	109071	78830.1	83700.5	85415.3	122104	108750	92056.7	55996.2
negctrl	1605.8	1696.05	1558.44	1876.55	2298.52	1948.34	1814.74	2318.06	2527.72	2560.89

### Sheet: MYC
fwd_P
n1	38289	32456	24934	39665	50909	53313	45767	23421	30263	27162
n2	31385	23523	41871	31860	27218	52825	36410	33421	24482	24405
n3	22382	23128	22226	20595	19337	21093	19486	43457	31880	36895
n4	23141	26423	24130	33891	51207	44357	44523	27696	23304	26532
n5	15607	16463	15583	15489	28365	21399	25620	20366	14498	18729
n6	20511	20406	23007	21529	19018	22534	27154	24317	26865	27898
n7	16563	26989	19242	25504	23029	27026	30041	29053	27194	25745
n8	23331	19152	18635	27763	31608	36499	30848	22858	21261	17913
n9	30047	28458	26230	27829	30439	39234	45996	47622	62466	51836
n10	26797	49244	57641	41340	51810	52358	57365	54032	37288	50023
n11	34259	26513	27086	26405	53090	25213	52259	57582	57299	54614
unnicked	47902.8	42831.1	50308	35762.7	51685.9	41721	36426.1	42124.3	52986.4	48989.4	52597.3	43312.7	52791.7	55052.4	49095.4	53810.3	44484.7	51291	44883.7	54896.8
negctrl	9230.33	6820.92	7691.52	8417.79	7296.65	6795.49	8034.76	8041.05	8805.92	7492.67
fwd_noP
n1	21142	21935	21083	19460	35617	39544	23467	31930	33964	22181
n2	25419	34188	27645	31652	37019	35983	36618	30298	31312	31094
n3	15969	22442	20361	22663	17914	23563	25751	20466	15481	14717
n4	18260	17989	15474	12369	24114	26910	31095	16862	19018	21773
n5	11841	12124	13298	11981	11984	17677	17545	17343	18429	14235
n6	11785	12666	16694	18394	18199	19296	19424	18163	12966	12272
n7	16827	17418	14498	14073	14646	22231	24613	21428	26337	22860
n8	18196	16135	16271	18146	33313	32340	18648	30744	27860	18373
n9	25741	29579	29509	28416	36519	31171	47948	34105	42456	41553
n10	26095	24046	23059	26837	24818	37489	33381	26500	36476	27187
n11	24484	22648	23458	15854	24793	40103	23031	22038	24917	23912
unnicked	47902.8	42831.1	50308	35762.7	51685.9	41721	36426.1	42124.3	52986.4	48989.4	52597.3	43312.6	52791.7	55052.4	49095.4	53810.3	44484.7	51291	44883.7	54896.8
negctrl	9230.33	6820.92	7691.52	8417.79	7296.65	6795.49	8034.76	8041.05	8805.92	7492.67

### Sheet: RUNX1
fwd_P
n1	17792	15566	15475	15429	15121	14623	12811	12351	12222	11377
n2	3117	3035	3033	2940	2686	2670	2650	2561	2526	2483
n3	2149	1985	1838	1810	1771	1699	1651	1568	1528	1490
n4	1394	1352	1340	1314	1303	1297	1273	1226	1202	1159
n5	2631	2572	2163	2141	2111	1968	1959	1910	1816	1741
n6	2244	2208	2078	2072	2064	1948	1752	1746	1690	1669
n7	5391	5306	4938	4919	4814	4795	4783	4476	4302	4067
n8	6003	5422	5202	4924	4822	4740	4736	4317	4017	3632
n9	8131	7769	7488	7417	7003	6871	6797	6629	6600	5122
n10	21931	20023	19640	18716	18650	18529	18287	16576	16321	15208
unnicked	22301	22267	22020	21738	21730	21355	19007	17949	17379	17232	24856	23462	22789	22298	18747	18708	16947	16263	15415	15283
negctrl	1028	944	940	922	881	880	874	865	834	800
rvs_P
n1	16596	15783	15470	15456	14455	13879	11981	11344	11045	10851
n2	4355	4204	4054	3959	3613	3359	3357	3310	3050	2511
n3	4326	3490	3369	3237	3135	3059	2940	2829	2678	2288
n4	5117	5062	3534	3503	3375	3206	2562	2483	2479	2419
n5	6078	4506	4339	3695	3533	3077	2909	2898	2750	2656
n6	3696	3194	2889	2741	2647	2638	2509	2408	2321	2181
n7	4500	4033	3886	3834	3678	3644	3633	3575	3259	3140
n8	3522	3476	3390	3341	3218	3045	2983	2936	2918	2855
n9	594	580	579	575	552	547	547	516	515	510
n10	15475	14446	14170	13668	13573	13546	12954	12811	11685	10710
unnicked	22301	22267	22020	21738	21730	21355	19007	17949	17379	17232	24856	23462	22789	22298	18747	18708	16947	16263	15415	15283
negctrl	1028	944	940	922	881	880	874	865	834	800
fwd_noP
n1	2493	2174	2155	2079	2040	1901	1792	1739	1721	1715
n2	2486	2341	2291	2290	2263	2249	2054	1970	1854	1799
n3	1856	1774	1765	1747	1725	1697	1681	1662	1651	1468
n4	1430	1416	1399	1384	1373	1311	1305	1300	1299	1298
n5	2262	2208	2100	2071	2026	1987	1965	1950	1879	1723
n6	3125	2975	2955	2934	2735	2734	2628	2523	2388	2373
n7	4913	4722	4713	4697	4662	4408	4111	3962	3767	3281
n8	4641	4551	4477	4403	4365	4232	4168	4078	4045	3564
n9	6603	6454	6416	6218	6147	6080	5954	5849	5847	5277
n10	18331	16696	16690	16600	16559	16411	15005	14970	14331	14125
unnicked	22301	22267	22020	21738	21730	21355	19007	17949	17379	17232	24856	23462	22789	22298	18747	18708	16947	16263	15415	15283
negctrl	1028	944	940	922	881	880	874	865	834	800
rvs_noP
n1	13883	12873	12657	11909	11905	11198	8924	8661	8625	7663
n2	9168	8705	8037	6724	5468	5326	5199	5064	4632	4499
n3	3817	3088	3002	2907	2814	2540	2479	2287	2261	2126
n4	1997	1687	1678	1530	1389	1386	1378	1187	1183	1162
n5	1895	1865	1824	1821	1807	1686	1662	1651	1609	1563
n6	2590	2473	2257	2207	2172	2170	2066	2023	1917	1881
n7	3459	3287	3159	3125	3120	3101	3064	3057	3015	2878
n8	2183	2115	2043	2024	2007	2007	1992	1861	1829	1725
n9	3647	3609	3263	3227	3207	3182	3168	2957	2765	2752
n10	824	810	809	780	777	774	753	753	742	728
unnicked	22301	22267	22020	21738	21730	21355	19007	17949	17379	17232	24856	23462	22789	22298	18747	18708	16947	16263	15415	15283
negctrl	1028	944	940	922	881	880	874	865	834	800

### Sheet: SOX2
fwd_P
n1	27179	21505	21223	17481	15678	23920	17040	21006	16509	16808
n2	31258	17983	24426	17085	16637	19907	23264	26685	19460	20449
n3	52415	34201	38901	42108	39245	31508	28155	56161	24540	22766
n4	11269	11167	10914	11326	10882	11895	9996	11301	11927	12922
n5	9461	12516	13695	8916	8390	11782	9159	7803	7958	9418
n6	10698	7612	11946	8043	8784	9228	7907	8472	9341	8379
n7	12112	13700	10324	9094	12914	9730	8636	12671	8268	9491
n8	12560	13275	11375	13246	12609	10001	8736	12458	8446	13923
n9	12283	10409	13507	13246	12457	9343	12503	12084	10280	12504
unnicked	13107	13287	11275	14134	11649	15844	14277	11487	9655	14734	13217	14181	12481	12527	13393	16116	12473	10938	11136	14660
negctrl	4615	4277	4778	4952	4847	5582	4183	5208	5265	5482	4609	5073	4656	6442	4876	4427	4314	4729	4250	7196
rvs_P
n1	21175	16166	23362	14224	20578	16857	23266	23199	16791	15009
n2	31197	22878	29841	21169	16295	35678	14254	17922	16626	23553
n3	39129	27094	34562	24894	34812	19309	28962	11051	23766	32369
n4	10937	14894	15180	12902	14322	8819	11420	10067	10308	9527
n5	7438	9642	9893	12259	13373	9244	14714	10893	9706	10864
n6	14362	12078	11136	15112	11668	15086	12408	10537	13789	12463
n7	10142	7532	11345	8890	7960	9513	12993	11104	9767	10226
n8	11633	10917	11114	11883	12146	9751	12170	15737	10217	13925
n9	15547	18259	16491	14279	14476	10800	11147	11852	11007	15991
unnicked	13107	13287	11275	14134	11649	15844	14277	11487	9655	14734	13217	14181	12481	12527	13393	16116	12473	10938	11136	14660
negctrl	4615	4277	4778	4952	4847	5582	4183	5208	5265	5482	4609	5073	4656	6442	4876	4427	4314	4729	4250	7196
fwd_noP
n1	24147	26494	18361	19644	14992	15748	17014	24101	15462	19182
n2	17459	18204	16661	13308	11181	14839	19472	13360	18733	18371
n3	18563	20477	20745	15625	17182	17425	20239	21142	18524	15980
n4	10733	10260	12214	9577	14634	13272	9410	10631	15174	8444
n5	9855	11146	7773	7820	7982	7882	11115	12840	9019	8624
n6	13492	8015	11138	7788	10760	9350	10439	7433	10443	12036
n7	9961	11954	9631	7222	9168	7272	10714	7401	6424	7598
n8	10816	9466	13306	7693	12362	6521	9132	10038	9449	10118
n9	7201	12473	7950	8242	7593	9556	7509	11888	11335	8900
unnicked	13107	13287	11275	14134	11649	15844	14277	11487	9655	14734	13217	14181	12481	12527	13393	16116	12473	10938	11136	14660
negctrl	4615	4277	4778	4952	4847	5582	4183	5208	5265	5482	4609	5073	4656	6442	4876	4427	4314	4729	4250	7196
rvs_noP
n1	14446	15014	15590	16658	19328	17691	21324	21793	15419	15923
n2	19600	17550	16615	16607	17951	21081	31252	15418	20078	17085
n3	28882	20654	16671	17034	18648	21494	19593	15400	20884	21904
n4	14409	10707	11726	10174	9606	11390	12480	11369	13520	12661
n5	9888	8650	8699	11417	9255	9579	9219	9281	11682	11344
n6	12110	9240	9683	10824	9306	8330	6991	10789	9304	9225
n7	11855	9612	12253	11890	8927	11121	9690	8779	9645	12082
n8	10495	10674	15561	8967	12093	8871	8281	10581	8320	12299
n9	14428	15570	9861	9617	9781	10509	8989	12886	10573	9993
unnicked	13107	13287	11275	14134	11649	15844	14277	11487	9655	14734	13217	14181	12481	12527	13393	16116	12473	10938	11136	14660
negctrl	4615	4277	4778	4952	4847	5582	4183	5208	5265	5482	4609	5073	4656	6442	4876	4427	4314	4729	4250	7196

### Sheet: SP1
fwd_P
n1	196	366	326	387	416	411	513	465	401	609	385	341	502	303	371	333	353	421	367	315
n2	535	450	413	424	303	517	537	467	428	550	468	468	482	925	444	387	461	617	394	570
n3	357	253	363	458	581	462	461	439	516	497	536	525	575	535	370	537	489	336	330	388
n4	527	533	521	679	560	570	645	637	635	630	723	552	755	644	698	628	682	725	697	562
n5	439	429	362	506	556	405	514	527	550	581	608	476	501	595	466	409	622	298	470	432
n6	489	372	320	316	467	386	391	340	534	509	535	481	558	333	491	383	384	402	441	395
n7	793	658	745	586	775	649	657	842	728	779	944	720	708	809	702	781	575	786	783	635
n8	353	451	396	355	306	534	439	456	535	568	311	366	648	467	516	411	340	348	464	449
n9	438	392	376	383	486	545	673	500	476	448	738	472	533	542	388	449	495	370	375	460
n10	489	405	504	539	504	547	554	654	488	662	555	496	523	587	654	434	482	438	584	497
n11	652	697	723	842	633	657	693	753	589	748	736	743	447	802	513	556	429	709	664	711
n12	432	419	448	474	488	460	536	613	658	481	595	443	485	554	606	570	532	350	544	616
n13	378	420	483	497	577	416	613	555	665	570	414	464	615	450	427	568	521	443	496	374
n14	786	620	563	649	615	786	577	621	654	552	497	620	657	687	568	737	675	688	672	478
n15	428	552	563	591	731	657	527	533	642	612	635	622	407	564	598	482	440	527	471	498
unnicked	960	1167	910	1048	989	1100	1125	1060	1369	977	1324	1072	972	1212	1056	1108	963	1176	1011	970	521	565	549	570	542	706	718	630	655	711	832	681	723	821	652	629	755	672	651	496
negctrl	406	331	300	455	383	348	409	351	353	307	333	532	358	461	364	268	256	309	356	382
rvs_P
n1	535	382	432	677	772	455	597	525	584	684	653	704	605	568	535	644	605	740	667	507
n2	630	498	636	559	565	476	809	687	440	559	623	983	657	675	651	609	580	705	642	604
n3	366	356	362	461	495	562	356	528	807	525	569	459	417	647	541	587	460	549	607	478
n4	509	469	518	408	402	329	283	542	500	449	662	492	439	544	329	571	620	345	517	533
n5	461	236	444	437	388	443	587	515	436	609	453	491	595	560	398	601	476	633	316	447
n6	281	305	460	357	373	420	468	432	390	348	425	388	515	396	606	363	521	389	345	288
n7	448	347	235	342	444	271	533	457	317	398	417	555	447	554	495	331	338	317	371	401
n8	531	329	380	298	489	418	451	386	458	430	440	422	357	512	365	400	386	536	245	304
n9	421	322	420	257	307	468	374	293	394	434	353	348	438	167	514	286	373	387	341	292
n10	261	473	296	266	440	339	280	336	395	338	434	351	293	543	471	458	312	333	309	268
n11	409	398	463	345	383	344	564	404	363	501	430	431	393	445	601	413	461	390	262	344
n12	386	454	496	524	429	430	365	432	378	425	481	375	497	375	258	479	374	393	428	359
n13	431	430	473	477	609	448	636	531	568	411	653	573	531	415	534	566	490	516	637	512
n14	337	359	438	568	355	551	455	406	526	498	431	623	484	537	553	462	600	446	508	440
n15	289	403	436	348	287	422	438	410	614	333	375	455	350	534	321	407	269	370	291	370
unnicked	960	1167	910	1048	989	1100	1125	1060	1369	977	1324	1072	972	1212	1056	1108	963	1176	1011	970	521	565	549	570	542	706	718	630	655	711	832	681	723	821	652	629	755	672	651	496
negctrl	406	331	300	455	383	348	409	351	353	307	333	532	358	461	364	268	256	309	356	382
fwd_noP
n1	336	245	257	297	241	459	354	467	388	316	404	302	379	272	389	372	288	739	356	222
n2	367	507	277	435	464	455	481	410	485	544	377	602	433	460	419	454	407	487	500	435
n3	326	312	432	444	374	519	353	565	352	350	386	316	418	381	386	391	453	348	447	263
n4	249	486	387	366	285	309	316	343	366	250	320	416	328	536	279	377	317	403	218	294
n5	430	424	617	649	447	551	379	531	517	619	593	477	632	553	487	556	540	492	459	581
n6	280	373	350	378	387	323	350	419	305	496	249	349	406	472	458	368	356	405	318	279
n7	372	307	417	428	482	395	486	348	477	495	400	458	455	456	554	533	397	418	201	343
n8	290	405	454	329	312	346	450	338	498	574	563	451	325	480	341	455	388	365	247	287
n9	290	353	402	452	357	276	618	364	436	423	520	416	421	348	372	290	455	389	317	307
n10	422	291	344	576	383	453	503	333	432	331	549	406	404	321	402	413	557	454	298	421
n11	331	386	381	411	479	477	546	494	415	522	396	560	584	502	429	406	510	654	447	404
n12	360	401	451	261	458	526	504	482	496	475	378	479	642	469	554	507	446	453	360	495
n13	520	638	452	564	596	571	718	598	625	686	730	702	695	723	511	658	542	495	535	559
n14	1260	917	1018	986	939	1003	1070	930	1128	965	1117	1176	1036	990	1273	904	975	903	910	1123
n15	672	793	742	602	885	760	681	667	652	802	712	777	723	749	977	719	642	877	917	784
unnicked	960	1167	910	1048	989	1100	1125	1060	1369	977	1324	1072	972	1212	1056	1108	963	1176	1011	970	521	565	549	570	542	706	718	630	655	711	832	681	723	821	652	629	755	672	651	496
negctrl	406	331	300	455	383	348	409	351	353	307	333	532	358	461	364	268	256	309	356	382
rvs_noP
n1	526	518	479	594	323	564	469	467	693	467	525	704	645	479	489	510	518	598	613	644
n2	477	478	493	467	402	515	625	451	469	582	656	668	685	540	593	633	625	546	457	309
n3	241	318	290	261	424	410	375	365	544	420	575	352	359	317	317	379	339	482	464	541
n4	344	259	252	313	348	333	348	462	326	560	271	441	358	344	306	292	298	250	281	476
n5	291	230	290	455	420	425	335	381	346	377	268	356	495	393	227	465	467	304	400	215
n6	326	300	360	359	311	430	344	364	443	439	401	438	369	335	467	362	367	356	249	361
n7	405	206	284	284	367	311	282	267	512	297	337	276	236	383	376	358	381	299	189	353
n8	236	319	266	296	205	359	297	348	246	386	336	458	301	370	245	288	349	315	228	334
n9	403	245	252	287	240	396	380	243	360	350	273	327	304	272	212	431	386	276	451	282
n10	272	255	367	378	289	386	384	364	422	354	421	404	464	452	315	386	507	503	127	408
n11	260	339	266	420	215	309	323	335	346	369	429	507	355	307	452	426	333	296	328	409
n12	333	418	328	551	573	413	625	507	513	441	382	506	579	410	528	646	501	553	387	334
n13	489	499	511	530	616	479	533	604	647	458	509	655	551	613	471	520	421	511	609	405
n14	476	503	550	944	624	511	576	423	606	647	683	657	891	789	417	371	737	426	731	549
n15	328	425	346	380	415	421	428	482	460	434	493	517	940	407	541	797	433	323	337	439
unnicked	960	1167	910	1048	989	1100	1125	1060	1369	977	1324	1072	972	1212	1056	1108	963	1176	1011	970	521	565	549	570	542	706	718	630	655	711	832	681	723	821	652	629	755	672	651	496
negctrl	406	331	300	455	383	348	409	351	353	307	333	532	358	461	364	268	256	309	356	382

### Sheet: TBP
fwd_P
n1	25662	39318	31540	9456	25050	22251	24809	22714	33913	17728
n2	21072	17143	16207	18378	13249	14481	16245	21348	16352	19837
n3	9361	12025	13180	12392	11827	13589	10821	9379	12179	12456
n4	6956	7698	7202	6402	6313	6670	5314	8234	8253	5532
n5	7247	13705	11554	14988	7922	10706	11326	9764	5929	10138
n6	20043	8301	13921	13964	16800	14229	13139	15769	13954	16357
n7	18578	11527	9126	13524	19734	6769	11471	10052	10395	12068
n8	30118	25371	15658	22054	14703	18118	12286	28136	7862	11700
n9	16129	18521	19372	28731	14052	19093	13878	22939	27627	12527
unnicked	20858.5	33739	27220.1	19754.3	17234.4	17997.8	18865.2	19329.4	23607.3	32208.6	21095.7	28766.3	23767.4	15756.1	21235.6	20466.9	23886.8	16116.7	16929	21014	37253.5	23554.4	30462.8	19866.5	22809.9	28197.3	25198.5	22782.3	27037.5	22423.8	24526	37140.4	26713.7	21458.9	20734.9	24657.6	21699.9	23058	29585.5	32794.3
negctrl	5209	7950	7690	6669	7342	4210	7086	6783	7051	6015
rvs_P
n1	21359	24321	22008	19635	22545	18257	19168	17518	18381	19339
n2	13799	7034	11681	9908	9672	12230	9757	11975	12997	9228
n3	9905	10676	5936	11788	7193	10322	9879	11981	11356	6321
n4	4752	9639	11442	10001	6163	6240	8375	9933	8788	6187
n5	7801	3816	6521	3275	6951	7399	8456	7687	8431	8198
n6	9158	9825	4779	12328	5172	8480	8429	9493	9007	9272
n7	16746	13342	13497	15763	14722	14916	13204	11655	14640	11292
n8	12859	19122	8734	11643	18474	19865	18116	16436	17254	19117
n9	19704	10971	22314	18271	16667	19537	17335	20356	21370	15910
unnicked	20858.5	33739	27220.1	19754.3	17234.4	17997.8	18865.2	19329.4	23607.3	32208.6	21095.7	28766.3	23767.4	15756.1	21235.6	20466.9	23886.8	16116.7	16929	21014	37253.5	23554.4	30462.8	19866.5	22809.9	28197.3	25198.5	22782.3	27037.5	22423.8	24526	37140.4	26713.7	21458.9	20734.9	24657.6	21699.9	23058	29585.5	32794.3
negctrl	5209	7950	7690	6669	7342	4210	7086	6783	7051	6015
fwd_noP
n1	55722	17108	19055	24024	24330	21605	20709	17938	27348	25139
n2	37474	19195	18442	20964	19230	15305	13799	12383	22421	13583
n3	20375	16379	12732	15263	13882	16135	18539	24834	16732	14712
n4	8727	8656	5303	5629	8882	6108	6329	6030	5189	5278
n5	14713	10896	12900	11933	11179	12792	9433	9452	7408	13026
n6	13774	19234	13233	13842	14640	10208	11078	14446	21828	9962
n7	22683	18801	21513	21923	7865	17025	20306	21075	18906	14214
n8	22071	17585	22371	20324	12912	16103	14881	17359	20265	19453
n9	24734	24692	17350	24028	11187	15684	18458	19646	14383	56694
unnicked	20858.5	33739	27220.1	19754.3	17234.4	17997.8	18865.2	19329.4	23607.3	32208.6	21095.7	28766.3	23767.4	15756.1	21235.6	20466.9	23886.8	16116.7	16929	21014	37253.5	23554.4	30462.8	19866.5	22809.9	28197.3	25198.5	22782.3	27037.5	22423.8	24526	37140.4	26713.7	21458.9	20734.9	24657.6	21699.9	23058	29585.5	32794.3
negctrl	5209	7950	7690	6669	7342	4210	7086	6783	7051	6015
rvs_noP
n1	15651	23059	20870	19291	20717	20841	17108	16777	17856	20499
n2	6758	15635	11882	10293	14862	9013	10900	13065	8594	10394
n3	11150	15058	11636	12606	6371	12140	9839	9845	13963	7015
n4	9763	10712	17927	6691	10677	6984	8425	6411	8641	5768
n5	11161	4438	11753	9258	9730	8834	11375	9521	9290	8422
n6	7235	11000	12203	7398	11681	10085	8685	10374	8409	8226
n7	16698	11215	17466	15194	17116	19913	13683	15347	15080	23215
n8	24396	24347	11635	19015	24241	17872	19334	17873	16922	15711
n9	15102	14476	11104	15078	16623	14689	16023	12961	11314	14645
unnicked	20858.5	33739	27220.1	19754.3	17234.4	17997.8	18865.2	19329.4	23607.3	32208.6	21095.7	28766.3	23767.4	15756.1	21235.6	20466.9	23886.8	16116.7	16929	21014	37253.5	23554.4	30462.8	19866.5	22809.9	28197.3	25198.5	22782.3	27037.5	22423.8	24526	37140.4	26713.7	21458.9	20734.9	24657.6	21699.9	23058	29585.5	32794.3
negctrl	5209	7950	7690	6669	7342	4210	7086	6783	7051	6015
