## Supplementary Tables for "Systematic DNA nicking reveals the structural logic of protein recognition": Supp Table 2_allTF_structural_parameters_and_contact_info.xlsx

### Sheet: PDB summary info
protein	PDB
ETS1	1K79
EGR1	1AAY
TBP	1QNE
MITF	4ATK
MAX	1HLO
MYC	1NKP
MAD	1NLW
MNT	NA
CREB1	1DH3
ATF1	1DH3
RUNX1	1H9D
SOX2	8BX2
FOXA2	5X07
SP1	NA
CTCF	5KKQ
***all the structural parameters are calculated by x3DNA***

### Sheet: EGR1
Position	Nucleotide 1	Nucleotide 2	Strand	Shear	Stretch	Stagger	Buckle	Propeller	Opening	Shift	Slide	Rise	Tilt	Roll	Twist	X Displacement	Y Displacement	Helical Rise	Inclination	Tip	Helical Twist	prominent wP	prominent nP	in contact base	in contact phosphate
1	B.DG2	C.DC61	first_strand	-0.13	-0.17	-0.28	-8.17	-1.96	1.43	0.33	-0.17	2.9	0.83	5.69	25.99	-1.68	-0.53	2.81	12.45	-1.81	26.61	-58.383	-21.0475	1
2	B.DC3	C.DG60	first_strand	0.41	-0.15	-0.3	10.04	-6.57	0.47	-0.95	-0.21	3.49	-7.23	7.82	36.17	-1.43	0.44	3.49	12.28	11.34	37.65	-81.7288	-80.5519	1	1
3	B.DG4	C.DC59	first_strand	-0.26	-0.22	0.11	-1.7	-6.21	-1.83	0.54	-0.63	3.46	1.24	5.5	27.9	-2.6	-0.8	3.3	11.26	-2.54	28.45	-2.20119	-61.0449	1
4	B.DT5	C.DA58	first_strand	-0.08	-0.23	-0.02	0.28	-6.13	-0.01	-0.94	-0.11	3.31	-5.55	3.48	34.13	-0.73	0.7	3.39	5.87	9.35	34.73	-47.7778	-30.698	1	1
5	B.DG6	C.DC57	first_strand	-0.31	-0.13	0.11	3.15	-10.43	1.42	-0.81	-0.93	3.54	-0.66	3.28	30.63	-2.44	1.39	3.44	6.19	1.25	30.81	-46.2209	-64.6896	1	1
6	B.DG7	C.DC56	first_strand	-0.31	-0.16	-0.1	-3.97	-9.23	-2.32	-0.08	-0.38	3.4	-2.04	11.06	35.22	-2.12	-0.16	3.14	17.73	3.27	36.92	-8.02247	-8.17225	1	1
7	B.DG8	C.DC55	first_strand	-0.22	-0.22	-0.1	-3.67	-13.52	-1.14	0.71	-0.27	3.18	2.52	-2.18	30.76	-0.09	-0.84	3.23	-4.1	-4.73	30.94	-14.4177	-8.13824	1
8	B.DC9	C.DG54	first_strand	0.25	-0.13	-0.27	3.22	-5.27	-0.79	-1.14	0.31	3.37	-4.5	6.05	33.67	-0.48	1.18	3.49	10.29	7.64	34.48	-13.0836	-31.0096	1
9	B.DG10	C.DC53	first_strand	-0.09	-0.21	-0.02	3.61	-8.11	-3.19	1.05	-0.53	3.37	2.08	2.14	31.41	-1.39	-1.54	3.39	3.95	-3.84	31.54	-5.68132	-4.20331	1
1	B.DG2	C.DC61	second_strand	-0.13	-0.17	-0.28	-8.17	-1.96	1.43	0.33	-0.17	2.9	0.83	5.69	25.99	-1.68	-0.53	2.81	12.45	-1.81	26.61	-18.029	-13.1022
2	B.DC3	C.DG60	second_strand	0.41	-0.15	-0.3	10.04	-6.57	0.47	-0.95	-0.21	3.49	-7.23	7.82	36.17	-1.43	0.44	3.49	12.28	11.34	37.65	-19.3818	-16.1758
3	B.DG4	C.DC59	second_strand	-0.26	-0.22	0.11	-1.7	-6.21	-1.83	0.54	-0.63	3.46	1.24	5.5	27.9	-2.6	-0.8	3.3	11.26	-2.54	28.45	-15.4684	-18.6671	1
4	B.DT5	C.DA58	second_strand	-0.08	-0.23	-0.02	0.28	-6.13	-0.01	-0.94	-0.11	3.31	-5.55	3.48	34.13	-0.73	0.7	3.39	5.87	9.35	34.73	4.38496	-31.7493	1
5	B.DG6	C.DC57	second_strand	-0.31	-0.13	0.11	3.15	-10.43	1.42	-0.81	-0.93	3.54	-0.66	3.28	30.63	-2.44	1.39	3.44	6.19	1.25	30.81	-9.14629	-10.4465
6	B.DG7	C.DC56	second_strand	-0.31	-0.16	-0.1	-3.97	-9.23	-2.32	-0.08	-0.38	3.4	-2.04	11.06	35.22	-2.12	-0.16	3.14	17.73	3.27	36.92	-15.2929	-19.2828	1	1
7	B.DG8	C.DC55	second_strand	-0.22	-0.22	-0.1	-3.67	-13.52	-1.14	0.71	-0.27	3.18	2.52	-2.18	30.76	-0.09	-0.84	3.23	-4.1	-4.73	30.94	-18.3041	-23.5374	1
8	B.DC9	C.DG54	second_strand	0.25	-0.13	-0.27	3.22	-5.27	-0.79	-1.14	0.31	3.37	-4.5	6.05	33.67	-0.48	1.18	3.49	10.29	7.64	34.48	-17.9166	-3.09256
9	B.DG10	C.DC53	second_strand	-0.09	-0.21	-0.02	3.61	-8.11	-3.19	1.05	-0.53	3.37	2.08	2.14	31.41	-1.39	-1.54	3.39	3.95	-3.84	31.54	-13.8358	-11.2475

### Sheet: MAX
Position	Nucleotide 1	Nucleotide 2	Strand	Shear	Stretch	Stagger	Buckle	Propeller	Opening	Shift	Slide	Rise	Tilt	Roll	Twist	X Displacement	Y Displacement	Helical Rise	Inclination	Tip	Helical Twist	prominent wP	prominent nP	in contact base	in contact phosphate
2	C.DA103	D.DT125	first_strand	-0.13	-0.15	0.32	0.71	-13.33	-1.23	0.62	-1.63	3.28	6.42	5.96	37.24	-3.22	-0.15	3.05	9.18	-9.89	38.22	-41.7399	-30.9757
3	C.DC104	D.DG124	first_strand	0.31	-0.19	-0.06	1.03	-15.15	3.23	-0.04	-0.89	3.62	3.95	11.62	24.14	-5	1.14	2.86	25.77	-8.76	27.05	-51.741	-59.5083	1	1
4	C.DC105	D.DG123	first_strand	-0.22	0.03	0.09	-8.34	-5.11	0.88	-0.16	0.69	3.34	-0.05	6.35	32.55	0.09	0.27	3.41	11.19	0.08	33.15	-27.7118	-52.9838	1
5	C.DA106	D.DT122	first_strand	-0.26	-0.34	0.11	4.82	-9.49	3.74	-0.49	-0.66	3.39	-1.63	0.89	30.97	-1.42	0.59	3.4	1.67	3.04	31.03	-64.9549	-79.9492		1
6	C.DC107	D.DG121	first_strand	-0.4	-0.35	0.21	0.86	-17.03	-2.51	0.22	0.78	3.7	-0.4	7.09	39.57	0.21	-0.37	3.78	10.37	0.59	40.18	-46.1676	-73.4042	1	1
7	C.DG108	D.DC120	first_strand	0.33	-0.16	0.4	-0.33	-15.27	-0.38	0.36	-0.59	3.5	3.25	2.81	29.98	-1.73	0.01	3.45	5.4	-6.25	30.28	-45.27	-60.5682	1
8	C.DT109	D.DA119	first_strand	0.02	-0.1	0.23	-5.88	-3.66	-2.88	0.36	0.23	3.12	1.12	1.95	34.52	0.1	-0.43	3.14	3.27	-1.88	34.59	-48.1656	-51.5385
9	C.DG110	D.DC118	first_strand	-0.09	-0.15	-0.09	9.34	-3.58	-2.29	0.1	-0.77	3.55	-1.91	1.01	34.12	-1.49	-0.5	3.52	1.73	3.25	34.18	-25.0784	-20.7931
10	C.DG111	D.DC117	first_strand	0.36	-0.35	0.16	0.59	-3.34	-1.68	-1.05	-1.68	3.34	3.42	3.07	24.22	-4.84	3.47	2.94	7.22	-8.06	24.64	-13.5491	-40.7111
2	C.DA103	D.DT125	second_strand	-0.13	-0.15	0.32	0.71	-13.33	-1.23	0.62	-1.63	3.28	6.42	5.96	37.24	-3.22	-0.15	3.05	9.18	-9.89	38.22	-13.5491	-40.7111	1
3	C.DC104	D.DG124	second_strand	0.31	-0.19	-0.06	1.03	-15.15	3.23	-0.04	-0.89	3.62	3.95	11.62	24.14	-5	1.14	2.86	25.77	-8.76	27.05	-25.0784	-20.7931	1
4	C.DC105	D.DG123	second_strand	-0.22	0.03	0.09	-8.34	-5.11	0.88	-0.16	0.69	3.34	-0.05	6.35	32.55	0.09	0.27	3.41	11.19	0.08	33.15	-48.1656	-51.5385
5	C.DA106	D.DT122	second_strand	-0.26	-0.34	0.11	4.82	-9.49	3.74	-0.49	-0.66	3.39	-1.63	0.89	30.97	-1.42	0.59	3.4	1.67	3.04	31.03	-45.27	-60.5682	1
6	C.DC107	D.DG121	second_strand	-0.4	-0.35	0.21	0.86	-17.03	-2.51	0.22	0.78	3.7	-0.4	7.09	39.57	0.21	-0.37	3.78	10.37	0.59	40.18	-46.1676	-73.4042	1	1
7	C.DG108	D.DC120	second_strand	0.33	-0.16	0.4	-0.33	-15.27	-0.38	0.36	-0.59	3.5	3.25	2.81	29.98	-1.73	0.01	3.45	5.4	-6.25	30.28	-64.9549	-79.9492		1
8	C.DT109	D.DA119	second_strand	0.02	-0.1	0.23	-5.88	-3.66	-2.88	0.36	0.23	3.12	1.12	1.95	34.52	0.1	-0.43	3.14	3.27	-1.88	34.59	-27.7118	-52.9838	1
9	C.DG110	D.DC118	second_strand	-0.09	-0.15	-0.09	9.34	-3.58	-2.29	0.1	-0.77	3.55	-1.91	1.01	34.12	-1.49	-0.5	3.52	1.73	3.25	34.18	-51.741	-59.5083	1	1
10	C.DG111	D.DC117	second_strand	0.36	-0.35	0.16	0.59	-3.34	-1.68	-1.05	-1.68	3.34	3.42	3.07	24.22	-4.84	3.47	2.94	7.22	-8.06	24.64	-41.7399	-30.9757		1

### Sheet: RUNX1
Position	Nucleotide 1	Nucleotide 2	Strand	Shear	Stretch	Stagger	Buckle	Propeller	Opening	Shift	Slide	Rise	Tilt	Roll	Twist	X Displacement	Y Displacement	Helical Rise	Inclination	Tip	Helical Twist	prominent wP	prominent nP	in contact base	in contact phosphate
1	E.DT9	F.DA2	first_strand	-0.1	-0.04	0.06	-10.665	-10.675	1.29	-0.96	0.875	3.27	-4.615	9.925	35.315	-0.03	0.855	3.47	15.895	7.38	36.94	-78.339	-78.7782	1	1
2	E.DT8	F.DA3	first_strand	-0.01	-0.12	0.195	-2.09	-21	8.075	-0.42	-0.06	3.485	2.525	-3.105	36.265	0.36	1.035	3.44	-4.965	-4.015	36.495	-87.5531	-86.5458	1	1
3	E.DG7	F.DC4	first_strand	-0.095	-0.215	-0.275	-5.26	-14.375	-1.71	0.675	-1	3.095	-1.785	8.935	30.085	-3.355	-1.55	2.655	16.685	3.38	31.44	-73.1862	-73.6892	1
4	E.DG6	F.DC5	first_strand	-0.11	-0.135	-0.02	3.375	-5.98	-3.88	-0.24	-0.725	3.655	-3.375	8.01	35.345	-2.385	-0.135	3.43	12.94	5.49	36.375	-73.709	-63.7987	1
5	E.DC5	F.DG6	first_strand	0.255	-0.165	-0.245	5.61	-2.245	0.4	-1.275	-0.09	3.415	-5.045	3.48	33.615	-0.755	1.31	3.54	5.955	8.635	34.18	-45.794	-47.6506
6	E.DG4	F.DC7	first_strand	0.02	-0.215	-0.105	-9.725	4.145	-2.545	0.035	-0.16	3.05	1.855	8.49	23.995	-2.59	0.395	2.8	19.575	-4.265	25.575	-45.9518	-49.3529
7	E.DT3	F.DA8	first_strand	-0.025	-0.21	0.015	-8.76	-11.36	3.255	0.38	1.36	3.53	-0.27	-3.005	42.27	2.195	-0.555	3.425	-4.14	0.385	42.39	-34.0612	-38.0972
8	E.DT2	F.DA9	first_strand	-0.25	-0.1	0.495	-14.12	-9.37	2.42	0.07	-0.16	3.13	5.055	4.695	32.37	-1.035	0.68	3.055	8.335	-8.88	33.1	-2.57019	-6.40849
1	E.DT9	F.DA2	second_strand	-0.1	-0.04	0.06	-10.665	-10.675	1.29	-0.96	0.875	3.27	-4.615	9.925	35.315	-0.03	0.855	3.47	15.895	7.38	36.94	-59.8243	-64.5195
2	E.DT8	F.DA3	second_strand	-0.01	-0.12	0.195	-2.09	-21	8.075	-0.42	-0.06	3.485	2.525	-3.105	36.265	0.36	1.035	3.44	-4.965	-4.015	36.495	-57.8964	-85.4721	1
3	E.DG7	F.DC4	second_strand	-0.095	-0.215	-0.275	-5.26	-14.375	-1.71	0.675	-1	3.095	-1.785	8.935	30.085	-3.355	-1.55	2.655	16.685	3.38	31.44	-57.8216	-78.1402	1
4	E.DG6	F.DC5	second_strand	-0.11	-0.135	-0.02	3.375	-5.98	-3.88	-0.24	-0.725	3.655	-3.375	8.01	35.345	-2.385	-0.135	3.43	12.94	5.49	36.375	-64.892	-71.1705	1
5	E.DC5	F.DG6	second_strand	0.255	-0.165	-0.245	5.61	-2.245	0.4	-1.275	-0.09	3.415	-5.045	3.48	33.615	-0.755	1.31	3.54	5.955	8.635	34.18	-54.4777	-59.6831	1
6	E.DG4	F.DC7	second_strand	0.02	-0.215	-0.105	-9.725	4.145	-2.545	0.035	-0.16	3.05	1.855	8.49	23.995	-2.59	0.395	2.8	19.575	-4.265	25.575	-59.4802	-73.6797	1
7	E.DT3	F.DA8	second_strand	-0.025	-0.21	0.015	-8.76	-11.36	3.255	0.38	1.36	3.53	-0.27	-3.005	42.27	2.195	-0.555	3.425	-4.14	0.385	42.39	-115.062	-58.832
8	E.DT2	F.DA9	second_strand	-0.25	-0.1	0.495	-14.12	-9.37	2.42	0.07	-0.16	3.13	5.055	4.695	32.37	-1.035	0.68	3.055	8.335	-8.88	33.1	-12.6492	-104.057		1

### Sheet: MYC
Position	Nucleotide 1	Nucleotide 2	Strand	Shear	Stretch	Stagger	Buckle	Propeller	Opening	Shift	Slide	Rise	Tilt	Roll	Twist	X Displacement	Y Displacement	Helical Rise	Inclination	Tip	Helical Twist	prominent wP	prominent nP	in contact base	in contact phosphate
5	F.DA106	G.DT315	first_strand	-0.015	-0.06	0.175	0.37	-6.695	3.495	0.105	-0.015	3.29	-0.22	7.855	27.675	-1.875	-0.255	3.15	16.77	0.565	29.2	-23.9709	-24.2134
6	F.DG107	G.DC314	first_strand	-0.185	-0.125	-0.005	4.125	-5.74	-0.015	-0.015	-0.4	3.175	2.17	6.275	33.51	-1.64	0.34	3.035	10.76	-3.695	34.16	-43.0387	-47.8764
7	F.DC108	G.DG313	first_strand	0.23	-0.055	-0.285	6.145	-9.26	0.1	-0.05	0	3.425	-1.93	8.625	35.795	-1.19	-0.18	3.38	14.12	2.955	36.935	-32.3839	-52.855	1	1
8	F.DA109	G.DT312	first_strand	-0.04	-0.08	-0.065	-0.315	-11.23	1.62	-0.58	-0.63	3.315	-1.555	0.97	30.95	-1.365	0.8	3.315	1.74	2.8	31.07	-56.1026	-69.427	1	1
9	F.DC110	G.DG311	first_strand	0.19	-0.09	0.125	-2.955	-17.64	1.265	-0.11	0.5	3.485	-0.525	8.31	35.26	-0.47	0.095	3.52	13.49	0.86	36.23	-41.9106	-56.5601		1
10	F.DG111	G.DC310	first_strand	-0.12	-0.06	0	-3.71	-15.415	-0.87	0.5	-0.4	3.27	1.715	0.535	30.125	-0.88	-0.59	3.285	0.955	-3.365	30.21	-33.9126	-50.8857		1
11	F.DT112	G.DA309	first_strand	-0.125	-0.05	-0.04	-3.635	-8.51	-1.085	0	0.405	3.265	-0.035	9.315	35.045	-0.68	0.005	3.285	15.425	0.04	36.3	-41.1388	-53.2231		1
12	F.DG113	G.DC308	first_strand	-0.06	-0.05	-0.145	1.485	-5.65	-1.04	-0.13	-0.505	3.295	-2.45	4.4	32.09	-1.675	-0.195	3.2	7.925	4.395	32.55	-19.1207	-22.298	1
13	F.DC114	G.DG307	first_strand	0.03	-0.035	0.07	-0.08	-6.09	-1.745	-0.33	-0.285	3.235	1.77	7.22	30.825	-1.825	0.91	3.07	13.425	-3.22	31.735	2.04007	-33.2774	1
14	F.DT115	G.DA306	first_strand	-0.25	-0.08	0.015	3.64	-11.22	-0.405	0.34	0.605	3.335	1.61	5.145	39.365	0.26	-0.305	3.42	7.59	-2.39	39.765	-8.06255	-39.7593
6	F.DG107	G.DC314	second_strand	-0.185	-0.125	-0.005	4.125	-5.74	-0.015	-0.015	-0.4	3.175	2.17	6.275	33.51	-1.64	0.34	3.035	10.76	-3.695	34.16	2.04007	-33.2774
7	F.DC108	G.DG313	second_strand	0.23	-0.055	-0.285	6.145	-9.26	0.1	-0.05	0	3.425	-1.93	8.625	35.795	-1.19	-0.18	3.38	14.12	2.955	36.935	-19.1207	-22.298
8	F.DA109	G.DT312	second_strand	-0.04	-0.08	-0.065	-0.315	-11.23	1.62	-0.58	-0.63	3.315	-1.555	0.97	30.95	-1.365	0.8	3.315	1.74	2.8	31.07	-41.1388	-53.2231
9	F.DC110	G.DG311	second_strand	0.19	-0.09	0.125	-2.955	-17.64	1.265	-0.11	0.5	3.485	-0.525	8.31	35.26	-0.47	0.095	3.52	13.49	0.86	36.23	-33.9126	-50.8857	1
10	F.DG111	G.DC310	second_strand	-0.12	-0.06	0	-3.71	-15.415	-0.87	0.5	-0.4	3.27	1.715	0.535	30.125	-0.88	-0.59	3.285	0.955	-3.365	30.21	-41.9106	-56.5601	1
11	F.DT112	G.DA309	second_strand	-0.125	-0.05	-0.04	-3.635	-8.51	-1.085	0	0.405	3.265	-0.035	9.315	35.045	-0.68	0.005	3.285	15.425	0.04	36.3	-56.1026	-69.427		1
12	F.DG113	G.DC308	second_strand	-0.06	-0.05	-0.145	1.485	-5.65	-1.04	-0.13	-0.505	3.295	-2.45	4.4	32.09	-1.675	-0.195	3.2	7.925	4.395	32.55	-32.3839	-52.855
13	F.DC114	G.DG307	second_strand	0.03	-0.035	0.07	-0.08	-6.09	-1.745	-0.33	-0.285	3.235	1.77	7.22	30.825	-1.825	0.91	3.07	13.425	-3.22	31.735	-43.0387	-47.8764		1
14	F.DT115	G.DA306	second_strand	-0.25	-0.08	0.015	3.64	-11.22	-0.405	0.34	0.605	3.335	1.61	5.145	39.365	0.26	-0.305	3.42	7.59	-2.39	39.765	-23.9709	-24.2134	1	1
15	F.DA116	G.DT305	second_strand	-0.24	0.005	-0.11	1.625	-10.21	-0.125	-0.005	-0.295	3.27	-1.555	1.91	33.2	-0.89	-0.165	3.235	3.59	2.585	33.32	-18.0343	-41.8011	1

### Sheet: MAD
Position	Nucleotide 1	Nucleotide 2	Strand	Shear	Stretch	Stagger	Buckle	Propeller	Opening	Shift	Slide	Rise	Tilt	Roll	Twist	X Displacement	Y Displacement	Helical Rise	Inclination	Tip	Helical Twist	prominent wP	prominent nP	in contact base	in contact phosphate
5	F.DA106	G.DT315	first_strand	0.21	-0.005	-0.02	-2.705	-12.32	-0.025	-0.015	-0.48	3.215	-4.77	5.62	32.93	-1.715	-0.74	3.07	9.745	8.285	33.725	-24.0569	-19.7486
6	F.DG107	G.DC314	first_strand	-0.2	-0.025	0.18	0.63	-9.6	-1.6	0.26	-0.465	3.325	3.36	3.645	31.89	-1.47	0.135	3.26	6.465	-5.96	32.3	-42.396	-46.0082	1	1
7	F.DC108	G.DG313	first_strand	0.175	-0.09	-0.11	-2.455	-7.45	-1.79	-0.15	0.85	3.33	-0.64	9.28	35.47	0.005	0.135	3.44	14.945	1.045	36.655	-23.908	-41.247	1
8	F.DA109	G.DT312	first_strand	0.05	-0.145	-0.08	2.555	-11.525	3.125	-0.375	-0.565	3.36	-1.635	2.58	30.165	-1.625	0.37	3.315	4.99	3.1	30.33	-47.7215	-66.3776		1
9	F.DC110	G.DG311	first_strand	0.255	-0.075	0.025	-0.79	-17.57	2.735	-0.165	0.575	3.53	0.565	9.435	34.285	-0.565	0.36	3.555	15.615	-0.95	35.535	-43.1669	-66.3403
10	F.DG111	G.DC310	first_strand	-0.15	-0.015	-0.075	-0.14	-14.21	-1.75	0.765	-0.405	3.305	1.11	1.445	33.335	-0.945	-1.15	3.31	2.525	-1.94	33.395	-26.3196	-52.3421
11	F.DT112	G.DA309	first_strand	-0.035	-0.08	0.02	-3.895	-6.68	2.23	-0.21	0.445	3.345	-0.715	5.405	31.85	-0.205	0.255	3.375	9.775	1.23	32.36	-43.8579	-46.1752	1
12	F.DG113	G.DC308	first_strand	-0.555	-0.31	-0.09	-0.655	-6.65	1.795	-0.25	-0.64	3.265	-0.62	4.26	35.19	-1.68	0.31	3.165	7.025	1.06	35.45	-23.2974	-10.3035	1
13	F.DC114	G.DG307	first_strand	-0.01	-0.055	-0.03	-0.135	-5.365	-0.05	0.175	-0.235	3.225	0.39	4.335	30.935	-1.255	-0.23	3.17	8.21	-0.75	31.25	-9.11725	-34.2839
14	F.DT115	G.DA306	first_strand	-0.31	-0.085	-0.01	3.965	-9.605	5.94	0.38	0.12	3.295	0.09	6.75	34.615	-0.825	-0.605	3.27	11.25	-0.105	35.28	-8.67485	-32.4279
5	F.DA106	G.DT315	second_strand	0.21	-0.005	-0.02	-2.705	-12.32	-0.025	-0.015	-0.48	3.215	-4.77	5.62	32.93	-1.715	-0.74	3.07	9.745	8.285	33.725	-9.11725	-34.2839
6	F.DG107	G.DC314	second_strand	-0.2	-0.025	0.18	0.63	-9.6	-1.6	0.26	-0.465	3.325	3.36	3.645	31.89	-1.47	0.135	3.26	6.465	-5.96	32.3	-23.2974	-10.3035
7	F.DC108	G.DG313	second_strand	0.175	-0.09	-0.11	-2.455	-7.45	-1.79	-0.15	0.85	3.33	-0.64	9.28	35.47	0.005	0.135	3.44	14.945	1.045	36.655	-43.8579	-46.1752
8	F.DA109	G.DT312	second_strand	0.05	-0.145	-0.08	2.555	-11.525	3.125	-0.375	-0.565	3.36	-1.635	2.58	30.165	-1.625	0.37	3.315	4.99	3.1	30.33	-26.3196	-52.3421	1	1
9	F.DC110	G.DG311	second_strand	0.255	-0.075	0.025	-0.79	-17.57	2.735	-0.165	0.575	3.53	0.565	9.435	34.285	-0.565	0.36	3.555	15.615	-0.95	35.535	-43.1669	-66.3403	1
10	F.DG111	G.DC310	second_strand	-0.15	-0.015	-0.075	-0.14	-14.21	-1.75	0.765	-0.405	3.305	1.11	1.445	33.335	-0.945	-1.15	3.31	2.525	-1.94	33.395	-47.7215	-66.3776
11	F.DT112	G.DA309	second_strand	-0.035	-0.08	0.02	-3.895	-6.68	2.23	-0.21	0.445	3.345	-0.715	5.405	31.85	-0.205	0.255	3.375	9.775	1.23	32.36	-23.908	-41.247	1	1
12	F.DG113	G.DC308	second_strand	-0.555	-0.31	-0.09	-0.655	-6.65	1.795	-0.25	-0.64	3.265	-0.62	4.26	35.19	-1.68	0.31	3.165	7.025	1.06	35.45	-42.396	-46.0082	1	1
13	F.DC114	G.DG307	second_strand	-0.01	-0.055	-0.03	-0.135	-5.365	-0.05	0.175	-0.235	3.225	0.39	4.335	30.935	-1.255	-0.23	3.17	8.21	-0.75	31.25	-24.0569	-19.7486
14	F.DT115	G.DA306	second_strand	-0.31	-0.085	-0.01	3.965	-9.605	5.94	0.38	0.12	3.295	0.09	6.75	34.615	-0.825	-0.605	3.27	11.25	-0.105	35.28	-13.311	-32.6036

### Sheet: TBP
Position	Nucleotide 1	Nucleotide 2	Strand	Shear	Stretch	Stagger	Buckle	Propeller	Opening	Shift	Slide	Rise	Tilt	Roll	Twist	X Displacement	Y Displacement	Helical Rise	Inclination	Tip	Helical Twist	prominent wP	prominent nP	in contact base	in contact phosphate
3	C.DT203	D.DA226	first_strand	0.115	-0.355	-0.15	-5.625	-2.52	8.845	0.23	-0.46	4.58	-4.495	47.635	16.065	-5.195	-0.725	1.04	71.955	6.78	50.525	-26.2456	-16.5134
4	C.DA204	D.DT225	first_strand	0.11	-0.02	0.005	-32.775	11.855	9.375	-1.4	-0.49	3.485	1.375	20.5	19.985	-5.635	3.12	2.03	46.09	-3.04	28.625	-53.3241	-28.7042		1
5	C.DT205	D.DA224	first_strand	-0.105	-0.15	0.14	-23.19	-7.655	1.205	0.005	2.01	3.065	1.895	7.515	24.795	2.355	0.55	3.495	16.96	-4.335	25.99	-101.266	-110.896	1	1
6	C.DA206	D.DT223	first_strand	0.13	-0.135	-0.42	-0.86	-2.11	4.4	0.565	1.295	3.11	-1.385	20.195	13.035	-4.515	-1.895	2.745	57.42	3.965	24.035	-65.82	-57.2178	1
7	C.DA207	D.DT222	first_strand	0.12	-0.145	-0.065	18.125	-4.39	7.79	-0.1	1.18	3.455	1.08	24.105	19.44	-3.595	0.445	3.095	51.605	-2.29	30.925	-40.6005	-42.3219	1
8	C.DA208	D.DT221	first_strand	0.07	-0.06	0.16	25.98	-5.945	6.415	0.165	0.795	3.33	2.77	16.07	23.305	-2.44	0.38	3.2	34.75	-6.05	28.4	-57.5861	-13.1303
9	C.DA209	D.DT220	first_strand	0.045	0.005	0.375	38.29	-10.31	7.24	-0.05	0.385	4.96	-0.855	43.96	25.75	-4.69	-0.02	2.91	60.99	1.14	50.735	-25.7473	-17.9412		1
10	C.DG210	D.DC219	first_strand	0.15	-0.265	0.315	4.34	0.525	1.45	-1.495	-0.105	3.33	0.56	4.215	34.445	-0.805	2.59	3.265	7.03	-0.915	34.72	-16.5574	-15.5086
3	C.DT203	D.DA226	first_strand	0.115	-0.355	-0.15	-5.625	-2.52	8.845	0.23	-0.46	4.58	-4.495	47.635	16.065	-5.195	-0.725	1.04	71.955	6.78	50.525	-63.1419	-64.0309		1
4	C.DA204	D.DT225	second_strand	0.11	-0.02	0.005	-32.775	11.855	9.375	-1.4	-0.49	3.485	1.375	20.5	19.985	-5.635	3.12	2.03	46.09	-3.04	28.625	-68.3132	-58.3773
5	C.DT205	D.DA224	second_strand	-0.105	-0.15	0.14	-23.19	-7.655	1.205	0.005	2.01	3.065	1.895	7.515	24.795	2.355	0.55	3.495	16.96	-4.335	25.99	-82.0218	-82.4771	1
6	C.DA206	D.DT223	second_strand	0.13	-0.135	-0.42	-0.86	-2.11	4.4	0.565	1.295	3.11	-1.385	20.195	13.035	-4.515	-1.895	2.745	57.42	3.965	24.035	-92.7726	-74.3558	1
7	C.DA207	D.DT222	second_strand	0.12	-0.145	-0.065	18.125	-4.39	7.79	-0.1	1.18	3.455	1.08	24.105	19.44	-3.595	0.445	3.095	51.605	-2.29	30.925	-77.2674	-74.7642	1	1
8	C.DA208	D.DT221	second_strand	0.07	-0.06	0.16	25.98	-5.945	6.415	0.165	0.795	3.33	2.77	16.07	23.305	-2.44	0.38	3.2	34.75	-6.05	28.4	-40.8315	-29.9881		1
9	C.DA209	D.DT220	second_strand	0.045	0.005	0.375	38.29	-10.31	7.24	-0.05	0.385	4.96	-0.855	43.96	25.75	-4.69	-0.02	2.91	60.99	1.14	50.735	-21.7036	-18.2135		1
10	C.DG210	D.DC219	second_strand	0.15	-0.265	0.315	4.34	0.525	1.45	-1.495	-0.105	3.33	0.56	4.215	34.445	-0.805	2.59	3.265	7.03	-0.915	34.72	-16.1654	-37.2874

### Sheet: FOXA2
Position	Nucleotide 1	Nucleotide 2	Strand	Shear	Stretch	Stagger	Buckle	Propeller	Opening	Shift	Slide	Rise	Tilt	Roll	Twist	X Displacement	Y Displacement	Helical Rise	Inclination	Tip	Helical Twist	prominent wP	prominent nP	in contact base	in contact phosphate
11	K.DT6	J.DA11	first_strand	-0.19	-0.3675	0.0375	-6.1975	-12.02	3.04	-0.05	-0.73	3.23	1.3375	-1.4875	34.9675	-0.9925	0.29	3.25	-2.47	-2.2275	35.0425	-83.1811	-101.641		1
10	K.DG7	J.DC10	first_strand	0.5975	-0.13	0.0075	12.72	-3.4175	8.7425	-0.3425	-0.7275	3.7525	-0.3875	-3.655	31.97	-0.57	0.535	3.81	-6.53	0.695	32.2375	-72.2576	-80.1796		1
9	K.DT8	J.DA9	first_strand	0.2225	0.04	0.01	1.5025	-4.965	2.01	0.5775	-0.7175	3.0225	-0.7425	-0.0275	35.865	-1.18	-1.025	3.005	-0.0125	1.195	35.8925	-72.7864	-85.9638		1
8	K.DA9	J.DT8	first_strand	0.3575	-0.04	-0.08	4.0175	-5.5	2.0975	0.0525	-0.2925	3.2875	-0.2375	8.0525	27.5425	-2.4175	-0.14	3.0775	16.525	0.3425	28.71	-65.5178	-49.3766
7	K.DA10	J.DT7	first_strand	-0.655	0.08	-0.2425	-1.2	-5.1575	9.67	-0.52	-0.115	3.2625	-0.8375	9.835	36.8625	-1.43	0.695	3.1375	15.24	1.28	38.1275	-62.9871	-54.3008	1
6	K.DA11	J.DT6	first_strand	-0.465	-0.185	0.1625	0.025	-4.365	3.2875	0.69	-0.3275	3.2125	5.395	2.665	30.495	-1.115	-0.255	3.24	5.025	-10.13	31.0975	-1.41669	-32.5458
5	K.DC12	J.DG5	first_strand	0.04	0.0125	-0.1225	-8.1375	0.5425	5.15	-0.2675	-0.7725	3.1725	-2.09	3.3125	28.355	-2.305	0.0825	3.0675	6.7425	4.25	28.725	-30.062	-44.4576
4	K.DA13	J.DT4	first_strand	0.085	-0.125	0.2075	-4.1225	-11.78	7.4125	0.4025	-0.3975	3.31	2.81	9.825	32.8525	-2.195	-0.24	3.0825	16.8675	-4.795	34.445	-50.4046	-19.5671
3	K.DA14	J.DT3	first_strand	-0.1975	-0.13	0.265	-1.31	-19.65	2.54	0.715	-0.0075	3.325	1.0025	1.03	37.7325	-0.1125	-0.985	3.3325	1.5025	-1.5125	37.7925	-18.7342	-27.856
11	K.DT6	J.DA11	second_strand	-0.19	-0.3675	0.0375	-6.1975	-12.02	3.04	-0.05	-0.73	3.23	1.3375	-1.4875	34.9675	-0.9925	0.29	3.25	-2.47	-2.2275	35.0425	-73.7427	-67.2274
10	K.DG7	J.DC10	second_strand	0.5975	-0.13	0.0075	12.72	-3.4175	8.7425	-0.3425	-0.7275	3.7525	-0.3875	-3.655	31.97	-0.57	0.535	3.81	-6.53	0.695	32.2375	-77.932	-79.4048
9	K.DT8	J.DA9	second_strand	0.2225	0.04	0.01	1.5025	-4.965	2.01	0.5775	-0.7175	3.0225	-0.7425	-0.0275	35.865	-1.18	-1.025	3.005	-0.0125	1.195	35.8925	-97.5568	-83.1585
8	K.DA9	J.DT8	second_strand	0.3575	-0.04	-0.08	4.0175	-5.5	2.0975	0.0525	-0.2925	3.2875	-0.2375	8.0525	27.5425	-2.4175	-0.14	3.0775	16.525	0.3425	28.71	-108.301	-74.4048
7	K.DA10	J.DT7	second_strand	-0.655	0.08	-0.2425	-1.2	-5.1575	9.67	-0.52	-0.115	3.2625	-0.8375	9.835	36.8625	-1.43	0.695	3.1375	15.24	1.28	38.1275	-75.5216	-28.497
6	K.DA11	J.DT6	second_strand	-0.465	-0.185	0.1625	0.025	-4.365	3.2875	0.69	-0.3275	3.2125	5.395	2.665	30.495	-1.115	-0.255	3.24	5.025	-10.13	31.0975	-76.4294	-61.7169		1
5	K.DC12	J.DG5	second_strand	0.04	0.0125	-0.1225	-8.1375	0.5425	5.15	-0.2675	-0.7725	3.1725	-2.09	3.3125	28.355	-2.305	0.0825	3.0675	6.7425	4.25	28.725	-102.558	-101.059		1
4	K.DA13	J.DT4	second_strand	0.085	-0.125	0.2075	-4.1225	-11.78	7.4125	0.4025	-0.3975	3.31	2.81	9.825	32.8525	-2.195	-0.24	3.0825	16.8675	-4.795	34.445	-92.2284	-77.9977
3	K.DA14	J.DT3	second_strand	-0.1975	-0.13	0.265	-1.31	-19.65	2.54	0.715	-0.0075	3.325	1.0025	1.03	37.7325	-0.1125	-0.985	3.3325	1.5025	-1.5125	37.7925	-40.134	-41.5565	1

### Sheet: MITF
Position	Nucleotide 1	Nucleotide 2	Strand	Shear	Stretch	Stagger	Buckle	Propeller	Opening	Shift	Slide	Rise	Tilt	Roll	Twist	X Displacement	Y Displacement	Helical Rise	Inclination	Tip	Helical Twist	prominent wP	prominent nP	in contact base	in contact phosphate
4	C.DA4	D.DT13	first_strand	-0.37	-0.39	1.88	1.6	-18.79	13.47	0.05	-1.57	3.31	4.27	-0.33	18.22	-4.64	2.16	3.26	-1.04	-13.25	18.71	-39.3544	-41.4287
5	C.DG5	D.DC12	first_strand	-2.26	-0.97	0.97	-4.62	-7.46	-8.11	-0.11	-1.3	3.43	7.16	3.22	44.5	-1.99	0.81	3.28	4.21	-9.37	45.15	-56.6887	-69.7142	1	1
6	C.DC6	D.DG11	first_strand	-0.6	-0.13	0.78	-10.13	-2.62	-17.75	-0.37	0.58	2.85	5.24	1.65	39.18	0.69	1.08	2.8	2.45	-7.77	39.55	-52.6558	-72.6105	1
7	C.DA7	D.DT10	first_strand	0.69	0.63	-0.01	8.37	-11.14	-6.33	-0.38	-1.09	3.68	-9.4	9.34	26.11	-4.37	-1.48	3.07	19.19	19.3	29.23	-52.4143	-79.1292
8	C.DC8	D.DG9	first_strand	-0.34	0.28	1.12	-12.7	-3.68	-11.1	0.74	0.08	3.63	1.96	-8.31	30	1.91	-0.96	3.52	-15.65	-3.69	31.16	-58.4015	-72.2225
9	C.DG9	D.DC8	first_strand	-1.07	0.25	1.02	-7.22	-14.32	12.21	-1.03	-0.75	3.36	0.66	2.42	42.78	-1.27	1.47	3.3	3.32	-0.9	42.85	-62.4859	-66.4653
10	C.DT10	D.DA7	first_strand	0.52	-0.42	0.73	-18.94	-9.09	0.46	-0.62	0.46	2.67	9.49	16.63	32.99	-1.06	1.95	2.37	26.68	-15.23	38.01	-58.2652	-60.3351
11	C.DG11	D.DC6	first_strand	-0.17	-0.39	-1.12	4.59	-13.57	6.4	-0.06	-1.04	3.9	-21.75	-3.63	26.24	-1.07	-4.14	3.17	-6.69	40.09	34.15	-29.3576	-29.541
12	C.DC12	D.DG5	first_strand	-0.25	-0.16	0.71	-6.88	-0.25	-1.94	-0.22	-0.64	2.68	5.82	-2.21	29.66	-0.87	1.39	2.63	-4.26	-11.21	30.29	-29.7638	-40.2178
13	C.DT13	D.DA4	first_strand	-1.28	-0.31	0.3	6.28	-0.42	0.54	-0.37	-0.61	3.95	-1.67	8.33	49.19	-1.45	0.29	3.82	9.92	1.99	49.87	-28.2878	-38.4509
4	C.DA4	D.DT13	second_strand	-0.37	-0.39	1.88	1.6	-18.79	13.47	0.05	-1.57	3.31	4.27	-0.33	18.22	-4.64	2.16	3.26	-1.04	-13.25	18.71	-29.7638	-40.2178
5	C.DG5	D.DC12	second_strand	-2.26	-0.97	0.97	-4.62	-7.46	-8.11	-0.11	-1.3	3.43	7.16	3.22	44.5	-1.99	0.81	3.28	4.21	-9.37	45.15	-29.3576	-29.541
6	C.DC6	D.DG11	second_strand	-0.6	-0.13	0.78	-10.13	-2.62	-17.75	-0.37	0.58	2.85	5.24	1.65	39.18	0.69	1.08	2.8	2.45	-7.77	39.55	-58.2652	-60.3351
7	C.DA7	D.DT10	second_strand	0.69	0.63	-0.01	8.37	-11.14	-6.33	-0.38	-1.09	3.68	-9.4	9.34	26.11	-4.37	-1.48	3.07	19.19	19.3	29.23	-62.4859	-66.4653	1
8	C.DC8	D.DG9	second_strand	-0.34	0.28	1.12	-12.7	-3.68	-11.1	0.74	0.08	3.63	1.96	-8.31	30	1.91	-0.96	3.52	-15.65	-3.69	31.16	-58.4015	-72.2225	1	1
9	C.DG9	D.DC8	second_strand	-1.07	0.25	1.02	-7.22	-14.32	12.21	-1.03	-0.75	3.36	0.66	2.42	42.78	-1.27	1.47	3.3	3.32	-0.9	42.85	-52.4143	-79.1292		1
10	C.DT10	D.DA7	second_strand	0.52	-0.42	0.73	-18.94	-9.09	0.46	-0.62	0.46	2.67	9.49	16.63	32.99	-1.06	1.95	2.37	26.68	-15.23	38.01	-52.6558	-72.6105
11	C.DG11	D.DC6	second_strand	-0.17	-0.39	-1.12	4.59	-13.57	6.4	-0.06	-1.04	3.9	-21.75	-3.63	26.24	-1.07	-4.14	3.17	-6.69	40.09	34.15	-56.6887	-69.7142		1
12	C.DC12	D.DG5	second_strand	-0.25	-0.16	0.71	-6.88	-0.25	-1.94	-0.22	-0.64	2.68	5.82	-2.21	29.66	-0.87	1.39	2.63	-4.26	-11.21	30.29	-39.3544	-41.4287
13	C.DT13	D.DA4	second_strand	-1.28	-0.31	0.3	6.28	-0.42	0.54	-0.37	-0.61	3.95	-1.67	8.33	49.19	-1.45	0.29	3.82	9.92	1.99	49.87	-25.4005	-45.1946		1

### Sheet: CTCF
Position	Nucleotide 1	Nucleotide 2	Strand	Shear	Stretch	Stagger	Buckle	Propeller	Opening	Shift	Slide	Rise	Tilt	Roll	Twist	X Displacement	Y Displacement	Helical Rise	Inclination	Tip	Helical Twist	prominent wP	prominent nP	in contact base	in contact phosphate
1	B.DG16	C.DC2	first_strand	-0.21	-0.18	0.135	5.585	-10.05	-2.175	0.755	-0.465	3.515	1.515	-1.495	39.575	-0.495	-0.92	3.555	-2.205	-2.235	39.63	-61.1187	-52.4963	1	1
2	B.DG15	C.DC3	first_strand	-0.14	-0.14	0.325	12.28	-2.46	-1.095	-0.93	-0.02	3.475	-1	1.83	36.035	-0.305	1.35	3.49	2.95	1.62	36.1	-72.5883	-105.919	1	1
3	B.DT14	C.DA4	first_strand	-0.19	-0.12	-0.03	-7.13	-10.89	-0.265	0.195	1.03	2.965	-2.83	4.52	30.835	1.115	-0.855	3.045	8.395	5.275	31.325	-29.652	-81.1319		1
4	B.DC13	C.DG5	first_strand	0.175	-0.18	0.015	0.925	-11.13	-0.03	-0.025	-0.49	3.47	4.575	3.515	38.565	-1.185	0.615	3.385	5.29	-6.88	38.98	-100	-74.138	1
5	B.DG12	C.DC6	first_strand	-0.305	-0.145	-0.11	4.175	-1.1	1.045	-0.535	-0.58	3.4	-1.055	2.56	31.835	-1.53	0.77	3.36	4.655	1.93	31.955	-104.863	-114.74	1	1
6	B.DT11	C.DA7	first_strand	-0.125	-0.13	-0.08	1.32	-6.705	3.84	0.77	-0.045	3.38	2.59	7.735	29.24	-1.73	-0.925	3.315	15	-5.055	30.355	-42.5093	-110.45	1	1
7	B.DC10	C.DG8	first_strand	0.225	-0.19	-0.025	1.245	-5.44	-0.46	0.89	-0.74	3.35	3.085	3.05	33.29	-1.8	-1.02	3.34	5.325	-5.355	33.59	-55.8476	-85.6942	1
8	B.DC9	C.DG9	first_strand	0.31	-0.225	-0.095	-2.045	-10.075	-1.505	0.265	-0.61	3.33	0.96	5.305	30.745	-2.155	-0.305	3.19	9.925	-1.815	31.21	-43.5019	-88.8696	1	1
9	B.DC8	C.DG10	first_strand	0.14	-0.115	-0.22	11.7	-12.03	0.66	-0.735	-1.39	3.735	-1.57	4.665	30.07	-3.67	1.055	3.515	8.905	2.995	30.46	-61.0838	-80.0792	1	1
10	B.DC7	C.DG11	first_strand	0.065	-0.16	-0.135	2.995	4.515	-0.335	0.61	-0.435	3.28	-0.595	-2.855	39.525	-0.29	-0.97	3.295	-4.255	0.895	39.64	-26.0949	-30.1346	1	1
11	B.DC6	C.DG12	first_strand	0.335	-0.195	-0.02	-5.235	-3.835	-0.035	0.215	-0.84	3.275	1.035	5.335	23.26	-3.73	-0.175	3.01	13	-2.61	23.905	-59.2922	-61.3152	1	1
12	B.DG5	C.DC13	first_strand	-0.325	-0.18	-0.095	-5.715	-14.295	0.885	-0.245	-0.775	3.355	0.095	2.47	34.625	-1.685	0.435	3.29	4.135	-0.16	34.715	-47.2965	-49.3543	1
13	B.DC4	C.DG14	first_strand	0.375	-0.205	0.055	2.495	-9.555	2.42	0.65	-0.515	3.43	2.625	10.07	33.495	-2.435	-0.645	3.195	16.92	-4.525	35.11	-48.4414	-25.5841	1
14	B.DG3	C.DC15	first_strand	-0.1	-0.1	0	1.565	-8.7	2.6	-0.59	-0.695	3.255	-1.325	2.375	31.33	-1.73	0.845	3.21	4.39	2.45	31.46	-29.799	-48.7022
1	B.DG16	C.DC2	second_strand	-0.21	-0.18	0.135	5.585	-10.05	-2.175	0.755	-0.465	3.515	1.515	-1.495	39.575	-0.495	-0.92	3.555	-2.205	-2.235	39.63	-44.2189	-50.8439
2	B.DG15	C.DC3	second_strand	-0.14	-0.14	0.325	12.28	-2.46	-1.095	-0.93	-0.02	3.475	-1	1.83	36.035	-0.305	1.35	3.49	2.95	1.62	36.1	-55.1798	-72.644
3	B.DT14	C.DA4	second_strand	-0.19	-0.12	-0.03	-7.13	-10.89	-0.265	0.195	1.03	2.965	-2.83	4.52	30.835	1.115	-0.855	3.045	8.395	5.275	31.325	-58.5147	-89.2804
4	B.DC13	C.DG5	second_strand	0.175	-0.18	0.015	0.925	-11.13	-0.03	-0.025	-0.49	3.47	4.575	3.515	38.565	-1.185	0.615	3.385	5.29	-6.88	38.98	-65.6095	-84.4227
5	B.DG12	C.DC6	second_strand	-0.305	-0.145	-0.11	4.175	-1.1	1.045	-0.535	-0.58	3.4	-1.055	2.56	31.835	-1.53	0.77	3.36	4.655	1.93	31.955	-75.632	-86.8184
6	B.DT11	C.DA7	second_strand	-0.125	-0.13	-0.08	1.32	-6.705	3.84	0.77	-0.045	3.38	2.59	7.735	29.24	-1.73	-0.925	3.315	15	-5.055	30.355	-74.0819	-101.251
7	B.DC10	C.DG8	second_strand	0.225	-0.19	-0.025	1.245	-5.44	-0.46	0.89	-0.74	3.35	3.085	3.05	33.29	-1.8	-1.02	3.34	5.325	-5.355	33.59	-61.8542	-97.71		1
8	B.DC9	C.DG9	second_strand	0.31	-0.225	-0.095	-2.045	-10.075	-1.505	0.265	-0.61	3.33	0.96	5.305	30.745	-2.155	-0.305	3.19	9.925	-1.815	31.21	-62.55	-99.8261
9	B.DC8	C.DG10	second_strand	0.14	-0.115	-0.22	11.7	-12.03	0.66	-0.735	-1.39	3.735	-1.57	4.665	30.07	-3.67	1.055	3.515	8.905	2.995	30.46	-48.1197	-84.5055		1
10	B.DC7	C.DG11	second_strand	0.065	-0.16	-0.135	2.995	4.515	-0.335	0.61	-0.435	3.28	-0.595	-2.855	39.525	-0.29	-0.97	3.295	-4.255	0.895	39.64	-44.2565	-72.5433		1
11	B.DC6	C.DG12	second_strand	0.335	-0.195	-0.02	-5.235	-3.835	-0.035	0.215	-0.84	3.275	1.035	5.335	23.26	-3.73	-0.175	3.01	13	-2.61	23.905	-50.5591	-66.1805
12	B.DG5	C.DC13	second_strand	-0.325	-0.18	-0.095	-5.715	-14.295	0.885	-0.245	-0.775	3.355	0.095	2.47	34.625	-1.685	0.435	3.29	4.135	-0.16	34.715	-34.5554	-44.4566
13	B.DC4	C.DG14	second_strand	0.375	-0.205	0.055	2.495	-9.555	2.42	0.65	-0.515	3.43	2.625	10.07	33.495	-2.435	-0.645	3.195	16.92	-4.525	35.11	-37.3689	-41.0284
14	B.DG3	C.DC15	second_strand	-0.1	-0.1	0	1.565	-8.7	2.6	-0.59	-0.695	3.255	-1.325	2.375	31.33	-1.73	0.845	3.21	4.39	2.45	31.46	-42.2928	-36.5621		1

### Sheet: SOX2
Position	Nucleotide 1	Nucleotide 2	Strand	Shear	Stretch	Stagger	Buckle	Propeller	Opening	Shift	Slide	Rise	Tilt	Roll	Twist	X Displacement	Y Displacement	Helical Rise	Inclination	Tip	Helical Twist	prominent wP	prominent nP	in contact base	in contact phosphate
1	C.DT3	D.DA21	first_strand	0.53	0.16	0.2	-16.13	-11.87	-5.57	1.5	0.23	3.34	2.4	1.34	39.31	0.18	-1.94	3.43	1.98	-3.57	39.41	42.4573	25.7558
2	C.DC4	D.DG20	first_strand	1.28	-0.03	0.01	-11.52	1.55	8.72	-0.7	1.29	3.34	0.42	14.21	10.76	-6.04	2.57	3.03	53.03	-1.57	17.82	101.31	34.0704	1
3	C.DA5	D.DT19	first_strand	0.3	-0.1	0.02	6.07	5.82	0.48	0.37	0.43	3.28	2.72	14.13	20	-3.59	0.02	2.96	35.38	-6.8	24.59	-15.2914	-20.7504	1
4	C.DT6	D.DA18	first_strand	0.42	0.14	-0.03	21.9	9.33	5.22	-0.09	0.8	5.6	0.79	49.13	29.42	-4.53	0.18	3.67	60.94	-0.98	56.8	-34.652	-39.7943	1
5	C.DT7	D.DA17	first_strand	0.2	-0.21	0.54	-17.75	-7.34	-3.59	0.3	-0.03	2.84	0.41	-0.59	28.16	0.06	-0.53	2.85	-1.2	-0.85	28.17	-41.99	-23.0173	1	1
6	C.DG8	D.DC16	first_strand	-0.47	-0.18	0.68	-4.05	2.59	-5.61	-0.53	-0.42	3.53	2.04	8.22	32.52	-2.15	1.28	3.29	14.38	-3.56	33.58	-27.0821	-45.2746	1
7	C.DT9	D.DA15	first_strand	-0.63	-0.14	0.21	-6.13	-7.61	-6.93	0.65	-0.25	3.2	2.8	0.46	42.44	-0.39	-0.61	3.24	0.63	-3.87	42.53	-5.05749	-29.8452	1
8	C.DT10	D.DA14	first_strand	0.65	0.03	0.13	-6.67	-5.56	-2.9	0.35	0.27	3.3	0.59	2	38.45	0.16	-0.46	3.31	3.04	-0.9	38.5	-6.16972	-42.7058		1
1	C.DT3	D.DA21	second_strand	0.53	0.16	0.2	-16.13	-11.87	-5.57	1.5	0.23	3.34	2.4	1.34	39.31	0.18	-1.94	3.43	1.98	-3.57	39.41	51.0898	29.7202	1
2	C.DC4	D.DG20	second_strand	1.28	-0.03	0.01	-11.52	1.55	8.72	-0.7	1.29	3.34	0.42	14.21	10.76	-6.04	2.57	3.03	53.03	-1.57	17.82	75.0718	42.1629	1
3	C.DA5	D.DT19	second_strand	0.3	-0.1	0.02	6.07	5.82	0.48	0.37	0.43	3.28	2.72	14.13	20	-3.59	0.02	2.96	35.38	-6.8	24.59	-16.2569	-12.926		1
4	C.DT6	D.DA18	second_strand	0.42	0.14	-0.03	21.9	9.33	5.22	-0.09	0.8	5.6	0.79	49.13	29.42	-4.53	0.18	3.67	60.94	-0.98	56.8	-23.7229	-33.152
5	C.DT7	D.DA17	second_strand	0.2	-0.21	0.54	-17.75	-7.34	-3.59	0.3	-0.03	2.84	0.41	-0.59	28.16	0.06	-0.53	2.85	-1.2	-0.85	28.17	-5.64262	-34.4659	1	1
6	C.DG8	D.DC16	second_strand	-0.47	-0.18	0.68	-4.05	2.59	-5.61	-0.53	-0.42	3.53	2.04	8.22	32.52	-2.15	1.28	3.29	14.38	-3.56	33.58	-27.7774	-23.5913	1
7	C.DT9	D.DA15	second_strand	-0.63	-0.14	0.21	-6.13	-7.61	-6.93	0.65	-0.25	3.2	2.8	0.46	42.44	-0.39	-0.61	3.24	0.63	-3.87	42.53	-11.216	-22.099
8	C.DT10	D.DA14	second_strand	0.65	0.03	0.13	-6.67	-5.56	-2.9	0.35	0.27	3.3	0.59	2	38.45	0.16	-0.46	3.31	3.04	-0.9	38.5	8.77774	-24.8741

### Sheet: ETS1
Position	Nucleotide 1	Nucleotide 2	Strand	Shear	Stretch	Stagger	Buckle	Propeller	Opening	Shift	Slide	Rise	Tilt	Roll	Twist	X Displacement	Y Displacement	Helical Rise	Inclination	Tip	Helical Twist	prominent wP	prominent nP	in contact base	in contact phosphate
1	B.DC6	C.DG11	first_strand	-0.01	-0.01	-0.64	6.96	-8.48	2.7	-0.53	-1.21	3.79	-8.78	15.82	30.65	-4.54	-0.55	2.89	27.16	15.08	35.48	-95.0122	-107.263		1
2	B.DC7	C.DG10	first_strand	0.02	0.09	0.47	-15.34	2.68	-2.66	0.53	0.8	2.99	3.12	3.4	34.34	0.85	-0.45	3.08	5.73	-5.26	34.65	-62.8751	-16.1989	1
3	B.DG8	C.DC9	first_strand	0.21	0.09	0.14	6.02	-1.02	-1.66	-1.2	-0.5	3.24	-4.94	5.14	33.66	-1.66	1.26	3.26	8.75	8.42	34.38	-23.0873	-17.9157	1
4	B.DG9	C.DC8	first_strand	0.05	0.16	0.2	6.92	-14.77	-1.06	-0.51	-0.59	3.18	-1.56	8.53	30.38	-2.59	0.66	2.94	15.87	2.91	31.56	-42.7348	-43.2548	1
5	B.DA10	C.DT7	first_strand	0.1	0.02	-0.06	6.15	-15.31	-1.72	0.04	-0.41	3.18	-0.3	2.94	30.85	-1.31	-0.13	3.13	5.5	0.56	30.98	-26.3833	-12.5146	1
6	B.DA11	C.DT6	first_strand	0.24	0.1	0.07	7.1	-21.13	4.27	-0.12	-0.18	3.53	1.74	3.47	42.76	-0.61	0.35	3.5	4.75	-2.39	42.93	-15.5183	-23.8394
1	B.DC6	C.DG11	second_strand	-0.01	-0.01	-0.64	6.96	-8.48	2.7	-0.53	-1.21	3.79	-8.78	15.82	30.65	-4.54	-0.55	2.89	27.16	15.08	35.48	11.153	-0.812908
2	B.DC7	C.DG10	second_strand	0.02	0.09	0.47	-15.34	2.68	-2.66	0.53	0.8	2.99	3.12	3.4	34.34	0.85	-0.45	3.08	5.73	-5.26	34.65	-4.70015	-25.1068
3	B.DG8	C.DC9	second_strand	0.21	0.09	0.14	6.02	-1.02	-1.66	-1.2	-0.5	3.24	-4.94	5.14	33.66	-1.66	1.26	3.26	8.75	8.42	34.38	-1.38858	-18.414
4	B.DG9	C.DC8	second_strand	0.05	0.16	0.2	6.92	-14.77	-1.06	-0.51	-0.59	3.18	-1.56	8.53	30.38	-2.59	0.66	2.94	15.87	2.91	31.56	-0.514287	-21.0715
5	B.DA10	C.DT7	second_strand	0.1	0.02	-0.06	6.15	-15.31	-1.72	0.04	-0.41	3.18	-0.3	2.94	30.85	-1.31	-0.13	3.13	5.5	0.56	30.98	-18.4766	-75.785		1
6	B.DA11	C.DT6	second_strand	0.24	0.1	0.07	7.1	-21.13	4.27	-0.12	-0.18	3.53	1.74	3.47	42.76	-0.61	0.35	3.5	4.75	-2.39	42.93	-27.4901	-81.411		1

### Sheet: ATF1
Position	Nucleotide 1	Nucleotide 2	Strand	Shear	Stretch	Stagger	Buckle	Propeller	Opening	Shift	Slide	Rise	Tilt	Roll	Twist	X Displacement	Y Displacement	Helical Rise	Inclination	Tip	Helical Twist	prominent wP	prominent nP	in contact base	in contact phosphate
7	B.DT-4	D.DA4	first_strand	0.17	-0.31	0.07	8.89	-4.64	-6.71	-0.56	0.28	3.4	0.23	2.13	41.08	0.15	0.83	3.4	3.03	-0.33	41.14	-10.468	-36.4863	1
8	B.DG-3	D.DC3	first_strand	0.45	-0.39	0.29	2.15	-15.52	-4.44	0.14	-0.6	3	-7.26	1.88	35.62	-1.2	-1.14	2.88	3.04	11.71	36.37	-3.22819	-46.5636
9	B.DA-2	D.DT2	first_strand	1.38	-0.56	0.99	10.65	3.37	-5.04	0.24	-1.21	3.46	6.99	-1.48	26.26	-2.18	1.38	3.47	-3.19	-15.04	27.2	2.07465	-52.4118		1
10	B.DC-1	D.DG1	first_strand	-0.1	-0.54	0.38	4.53	-6.36	-4.12	0.08	0.03	3.02	-1.27	6.71	38.26	-0.71	-0.26	2.98	10.15	1.92	38.84	-78.5367	-58.017	1	1
11	B.DG1	D.DC-1	first_strand	0.35	-0.46	1	18.9	-3.65	-12.48	-0.17	-1.34	3.94	2.83	6.73	31.45	-3.8	0.9	3.56	12.22	-5.13	32.27	-66.7392	-61.51	1	1
12	B.DT2	D.DA-2	first_strand	-0.11	-0.07	0.95	-6.5	-11.1	-10.54	0.34	-0.39	3.88	-5.29	-0.73	32.16	-0.54	-1.7	3.78	-1.31	9.46	32.59	-22.0359	-31.8054	1	1
13	B.DC3	D.DG-3	first_strand	-0.31	-0.01	1.02	-18.2	-2.87	0.91	0.39	-0.11	2.64	5.32	2.52	40.51	-0.38	-0.08	2.66	3.62	-7.63	40.92	-21.4259	-30.2719	1
14	B.DA4	D.DT-4	first_strand	0.03	-0.34	0.42	-3.83	-3.31	10.22	-0.77	-0.04	3.16	-1.8	-4.15	31.31	0.67	1.09	3.17	-7.64	3.31	31.63	-8.89025	-11.656
7	B.DT-4	D.DA4	second_strand	0.17	-0.31	0.07	8.89	-4.64	-6.71	-0.56	0.28	3.4	0.23	2.13	41.08	0.15	0.83	3.4	3.03	-0.33	41.14	-21.4259	-30.2719	1
8	B.DG-3	D.DC3	second_strand	0.45	-0.39	0.29	2.15	-15.52	-4.44	0.14	-0.6	3	-7.26	1.88	35.62	-1.2	-1.14	2.88	3.04	11.71	36.37	-22.0359	-31.8054	1
9	B.DA-2	D.DT2	second_strand	1.38	-0.56	0.99	10.65	3.37	-5.04	0.24	-1.21	3.46	6.99	-1.48	26.26	-2.18	1.38	3.47	-3.19	-15.04	27.2	-66.7392	-61.51
10	B.DC-1	D.DG1	second_strand	-0.1	-0.54	0.38	4.53	-6.36	-4.12	0.08	0.03	3.02	-1.27	6.71	38.26	-0.71	-0.26	2.98	10.15	1.92	38.84	-78.5367	-58.017
11	B.DG1	D.DC-1	second_strand	0.35	-0.46	1	18.9	-3.65	-12.48	-0.17	-1.34	3.94	2.83	6.73	31.45	-3.8	0.9	3.56	12.22	-5.13	32.27	2.07465	-52.4118
12	B.DT2	D.DA-2	second_strand	-0.11	-0.07	0.95	-6.5	-11.1	-10.54	0.34	-0.39	3.88	-5.29	-0.73	32.16	-0.54	-1.7	3.78	-1.31	9.46	32.59	-3.22819	-46.5636		1
13	B.DC3	D.DG-3	second_strand	-0.31	-0.01	1.02	-18.2	-2.87	0.91	0.39	-0.11	2.64	5.32	2.52	40.51	-0.38	-0.08	2.66	3.62	-7.63	40.92	-10.468	-36.4863
14	B.DA4	D.DT-4	second_strand	0.03	-0.34	0.42	-3.83	-3.31	10.22	-0.77	-0.04	3.16	-1.8	-4.15	31.31	0.67	1.09	3.17	-7.64	3.31	31.63	-25.2408	-18.5328

### Sheet: CREB1
Position	Nucleotide 1	Nucleotide 2	Strand	Shear	Stretch	Stagger	Buckle	Propeller	Opening	Shift	Slide	Rise	Tilt	Roll	Twist	X Displacement	Y Displacement	Helical Rise	Inclination	Tip	Helical Twist	prominent wP	prominent nP	in contact base	in contact phosphate
7	B.DT-4	D.DA4	first_strand	0.17	-0.31	0.07	8.89	-4.64	-6.71	-0.56	0.28	3.4	0.23	2.13	41.08	0.15	0.83	3.4	3.03	-0.33	41.14	-2.44821	-32.3494	1
8	B.DG-3	D.DC3	first_strand	0.45	-0.39	0.29	2.15	-15.52	-4.44	0.14	-0.6	3	-7.26	1.88	35.62	-1.2	-1.14	2.88	3.04	11.71	36.37	-5.14003	-29.4066
9	B.DA-2	D.DT2	first_strand	1.38	-0.56	0.99	10.65	3.37	-5.04	0.24	-1.21	3.46	6.99	-1.48	26.26	-2.18	1.38	3.47	-3.19	-15.04	27.2	-0.896222	-45.0631		1
10	B.DC-1	D.DG1	first_strand	-0.1	-0.54	0.38	4.53	-6.36	-4.12	0.08	0.03	3.02	-1.27	6.71	38.26	-0.71	-0.26	2.98	10.15	1.92	38.84	-82.7575	-50.4264	1	1
11	B.DG1	D.DC-1	first_strand	0.35	-0.46	1	18.9	-3.65	-12.48	-0.17	-1.34	3.94	2.83	6.73	31.45	-3.8	0.9	3.56	12.22	-5.13	32.27	-65.0616	-45.8845	1	1
12	B.DT2	D.DA-2	first_strand	-0.11	-0.07	0.95	-6.5	-11.1	-10.54	0.34	-0.39	3.88	-5.29	-0.73	32.16	-0.54	-1.7	3.78	-1.31	9.46	32.59	-18.7217	-19.8012	1	1
13	B.DC3	D.DG-3	first_strand	-0.31	-0.01	1.02	-18.2	-2.87	0.91	0.39	-0.11	2.64	5.32	2.52	40.51	-0.38	-0.08	2.66	3.62	-7.63	40.92	-11.7382	-12.2667	1
14	B.DA4	D.DT-4	first_strand	0.03	-0.34	0.42	-3.83	-3.31	10.22	-0.77	-0.04	3.16	-1.8	-4.15	31.31	0.67	1.09	3.17	-7.64	3.31	31.63	0.134714	-4.45783
7	B.DT-4	D.DA4	second_strand	0.17	-0.31	0.07	8.89	-4.64	-6.71	-0.56	0.28	3.4	0.23	2.13	41.08	0.15	0.83	3.4	3.03	-0.33	41.14	-11.7382	-12.2667	1
8	B.DG-3	D.DC3	second_strand	0.45	-0.39	0.29	2.15	-15.52	-4.44	0.14	-0.6	3	-7.26	1.88	35.62	-1.2	-1.14	2.88	3.04	11.71	36.37	-18.7217	-19.8012	1
9	B.DA-2	D.DT2	second_strand	1.38	-0.56	0.99	10.65	3.37	-5.04	0.24	-1.21	3.46	6.99	-1.48	26.26	-2.18	1.38	3.47	-3.19	-15.04	27.2	-65.0616	-45.8845
10	B.DC-1	D.DG1	second_strand	-0.1	-0.54	0.38	4.53	-6.36	-4.12	0.08	0.03	3.02	-1.27	6.71	38.26	-0.71	-0.26	2.98	10.15	1.92	38.84	-82.7575	-50.4264
11	B.DG1	D.DC-1	second_strand	0.35	-0.46	1	18.9	-3.65	-12.48	-0.17	-1.34	3.94	2.83	6.73	31.45	-3.8	0.9	3.56	12.22	-5.13	32.27	-0.896222	-45.0631
12	B.DT2	D.DA-2	second_strand	-0.11	-0.07	0.95	-6.5	-11.1	-10.54	0.34	-0.39	3.88	-5.29	-0.73	32.16	-0.54	-1.7	3.78	-1.31	9.46	32.59	-5.14003	-29.4066		1
13	B.DC3	D.DG-3	second_strand	-0.31	-0.01	1.02	-18.2	-2.87	0.91	0.39	-0.11	2.64	5.32	2.52	40.51	-0.38	-0.08	2.66	3.62	-7.63	40.92	-2.44821	-32.3494
14	B.DA4	D.DT-4	second_strand	0.03	-0.34	0.42	-3.83	-3.31	10.22	-0.77	-0.04	3.16	-1.8	-4.15	31.31	0.67	1.09	3.17	-7.64	3.31	31.63	-22.7115	-11.8005
