## Supplementary Tables for "Systematic DNA nicking reveals the structural logic of protein recognition": Supp Table 3_allTF_universal_PBM_data.xlsx (part 1 of 3)

### Sheet: info summary
wildtype proteins
Protein	Family	Array	location	Top binding site	Top E-score	Top Z-score	Selected site for PIC-NIC
ETS1	wHTH	60k - 8mer	0007 - 4th PBM	ACTTCCGG	0.499	76	GCCGGAAG
EGR1	C2H2 Zinc finger	60k - 8mer	0001 - 2nd PBM	CGCCC.CGC	0.498	47.3	GCGTGGGCGT
TBP	TBP domain	15k - 7mer	0010 - 1st PBM	ATATATA	0.495	5.97	TATAAAAG
MITF	bHLH-LZ	15k - 7mer	0009 - 2nd PBM	C.CGTGAC	0.498	124.4	ACCACGTGGT
MAX	bHLH-LZ	60k - 8mer	0001 - 1st PBM	C.A.CACGTG	0.498	13.6	ACCACGTGGT
MYC	bHLH-LZ	60k - 8mer	0002 - 1st PBM	CCACGTGG	0.499	18.9	ACCACGTGGT
MAD	bHLH-LZ	60k - 8mer	0002 - 1st PBM	CCACGTGG	0.497	21.1	ACCACGTGGT
MNT	bHLH-LZ	44k - 8mer	0002 - 2nd PBM	CCACGTGG	0.499	36.4	ACCACGTGGT
CREB1	bZIP	15k - 7mer	0009 - 2nd PBM	ACGTCAC	0.498	76.8	TGACGTCA
ATF1	bZIP	15k - 7mer	0008 - 3rd PBM	ACGTCAC	0.498	17.5	TGACGTCA
RUNX1	Runt domain	15k - 7mer	0013 - 2nd PBM	AACCGCA	0.497	25.3	TAACCGCAA
SOX2	HMG-box (High Mobility Group box)	15k - 7mer	0022 - 6th PBM	AA.ACAAT	0.486	9.9	CCATTGTT
FOXA2	Forkhead (Winged helix)	60k - 8mer	0007 - 5th PBM	TACATATA	0.48	4.11	TGTAAACAA
SP1	C2H2 Zinc finger	60k - 8mer	0007 - 4th PBM	CCCGCCCC	0.498	12.7	CCAGCAGGGGGCGC
CTCF	C2H2 Zinc finger	60k - 8mer	0007 - 4th PBM	AGG.GGCGC	0.487	4.88	CCAGCAGGGGGCGC

### Sheet: ETS1_top enrichment
8-mer	8-mer	E-score	Median	Z-score
ACTTCCGG	CCGGAAGT	0.49859	7723.16	75.9519
AC.TCCGGT	ACCGGA.GT	0.49814	4669.97	67.4995
ACCGGAAG	CTTCCGGT	0.49793	4840.85	68.6987
ACATCCGG	CCGGATGT	0.49767	4663.04	68.1176
A.TTCCGGT	ACCGGAA.T	0.49729	2136.72	55.6665
ATTTCCGG	CCGGAAAT	0.49715	3862	65.191
ACCGGATG	CATCCGGT	0.4971	2452.61	58.1412
A.CGGAAGT	ACTTCCG.T	0.49609	2667.05	59.0884
C.AC.TCCGG	CCGGA.GT.G	0.49601	3578.39	62.5929
AAC.TCCGG	CCGGA.GTT	0.4959	2820.52	59.5835
C.CTTCCGG	CCGGAAG.G	0.49575	2699.61	59.2757
C..CTTCCGG	CCGGAAG..G	0.49561	2577.47	58.0822
AC.GGAAGT	ACTTCC.GT	0.49554	1669.35	51.6766
CTTCCGG.A	T.CCGGAAG	0.49547	2471.42	57.9125
ACTTCCG.C	G.CGGAAGT	0.49532	3259.09	62.1826
CCGGATGC	GCATCCGG	0.4953	2287.52	57.0591
C.A.TTCCGG	CCGGAA.T.G	0.49524	2241.11	55.1694
CCGGAAGC	GCTTCCGG	0.4952	2775.94	60.0639
ACCGGAAA	TTTCCGGT	0.49517	3227.38	62.4036
CA.TTCCGG	CCGGAA.TG	0.49507	1851.76	53.2717
CAC.TCCGG	CCGGA.GTG	0.49507	3129.96	61.1803
ACCGGA.GC	GC.TCCGGT	0.49494	2206.49	55.9675
AC.TCCGG.G	C.CCGGA.GT	0.49482	2819.07	58.8504
A..CCGGAAG	CTTCCGG..T	0.49474	1809.39	52.6657
AC.TCCGGC	GCCGGA.GT	0.49471	2753.24	59.3725
AC.TCCGG.A	T.CCGGA.GT	0.49463	2081.68	54.2555
CTTCCGGC	GCCGGAAG	0.49452	2241.29	56.7421
C..CATCCGG	CCGGATG..G	0.49436	2143.94	55.2629
A.TTCCGG.A	T.CCGGAA.T	0.49434	1361.07	47.1496
CTTCCGG.C	G.CCGGAAG	0.49428	1826.8	53.2477
A.AC.TCCGG	CCGGA.GT.T	0.49422	2605.36	57.7743
C..CCGGAAG	CTTCCGG..G	0.49416	2209	55.7205
A.CCGGA.GT	AC.TCCGG.T	0.49416	2605.36	57.6558
A.CTTCCGG	CCGGAAG.T	0.49411	2135.26	55.656
CTTCCGG..C	G..CCGGAAG	0.49407	2527.92	57.785
CCGGAAG..C	G..CTTCCGG	0.49397	2551.94	57.9298
AC.TCCGG.C	G.CCGGA.GT	0.49384	1906.78	52.9257
CCGGAA.T.C	G.A.TTCCGG	0.4938	2527.92	56.9874
AA.TTCCGG	CCGGAA.TT	0.49369	2548.46	58.1837
A.TTCCGGC	GCCGGAA.T	0.49351	1603.8	51.2383
C.CCGGAAG	CTTCCGG.G	0.49351	2209	56.18
ACCGGA.G.G	C.C.TCCGGT	0.49348	1754.81	51.4764
CCGGAAA..C	G..TTTCCGG	0.4934	3056.16	60.69
C.TCCGGT.C	G.ACCGGA.G	0.49328	1709.11	50.5518
CCGGAAG.A	T.CTTCCGG	0.4932	2228.44	56.3152
CTTCCGG..A	T..CCGGAAG	0.49316	2063.53	54.6777
A.TTCCGG.C	G.CCGGAA.T	0.49312	1390.07	47.4646
CCGGA.GTA	TAC.TCCGG	0.4931	1565.03	50.5481
ACTTCCG..A	T..CGGAAGT	0.49302	1111.22	45.2025
C.TTTCCGG	CCGGAAA.G	0.493	1489.44	50.0965
ACCGGAA..G	C..TTCCGGT	0.49294	758.07	39.3478
A..CTTCCGG	CCGGAAG..T	0.4929	1513.8	49.9352
A.CCGGAA.T	A.TTCCGG.T	0.49268	1555.45	49.1442
A.C.TCCGGT	ACCGGA.G.T	0.49258	1136.33	44.9158
C.GC.TCCGG	CCGGA.GC.G	0.49257	1531.37	49.7053
T..ACCGGAA	TTCCGGT..A	0.49256	1154.81	45.7914
CCGGA.GT.C	G.AC.TCCGG	0.49244	2012.8	53.8561
ACCGGA.AT	AT.TCCGGT	0.49244	1235.3	47.0451
CGGAAGTC	GACTTCCG	0.49241	1068.31	45.2368
ACCGGAA.C	G.TTCCGGT	0.49235	1633.34	51.52
G.ACCGGAA	TTCCGGT.C	0.49233	1349.62	48.575
C.TCCGGTG	CACCGGA.G	0.4923	1339.69	48.461
A.ATCCGGT	ACCGGAT.T	0.49225	1001.82	43.9754
C.CCGGATG	CATCCGG.G	0.49225	1261.39	47.5315
AC.TCCGGA	TCCGGA.GT	0.49218	1874.66	53.4608
C.ACTTCCG	CGGAAGT.G	0.49214	1265.91	47.5867
C.CATCCGG	CCGGATG.G	0.49199	1243.53	47.3113
A.CCGGATG	CATCCGG.T	0.49195	1759.33	52.6669
CATCCGGC	GCCGGATG	0.49192	1644.66	51.9362
TTCCGGAA	TTCCGGAA	0.49187	1361.07	48.9974
A.CCGGAAG	CTTCCGG.T	0.49184	1866.37	53.5785
A.TTCCGG.G	C.CCGGAA.T	0.4918	1266.34	46.0717
ACTTCC.GC	GC.GGAAGT	0.49176	1466.92	49.6883
ACTTCCG..C	G..CGGAAGT	0.49172	1238.98	46.8684
CCGGAAG..A	T..CTTCCGG	0.4917	1377	48.4853
C.CCGGAAA	TTTCCGG.G	0.49166	1330.96	48.3602
ACCGGAA..A	T..TTCCGGT	0.49164	1528.35	50.0817
A.A.TTCCGG	CCGGAA.T.T	0.49161	1102.37	44.4578
A.CATCCGG	CCGGATG.T	0.49161	1770.33	52.7631
C.TCCGGT.A	T.ACCGGA.G	0.49152	778.68	38.8058
CCGGA.GT.A	T.AC.TCCGG	0.49152	1004.79	43.3068
CACTTCCG	CGGAAGTG	0.49142	1590.09	51.4122
CCGGAAAC	GTTTCCGG	0.49141	1673.52	52.2063
A..CGGAAGT	ACTTCCG..T	0.49133	1426.6	49.027
CATCCGG..A	T..CCGGATG	0.49127	1647.57	51.2315
CCGGA.GCG	CGC.TCCGG	0.49125	782.82	39.9212
A..CCGGATG	CATCCGG..T	0.4912	1506.85	49.8648
CCGGAAG.C	G.CTTCCGG	0.49112	1494.07	50.1444
CATCCGG..C	G..CCGGATG	0.49112	1294.56	47.5402
CCGGA.GTC	GAC.TCCGG	0.49098	711.32	38.452
CTTCCGGA	TCCGGAAG	0.49087	1283.03	48.0806
C.TCCGGTC	GACCGGA.G	0.49081	1213.91	46.9393
T..CCGGAAA	TTTCCGG..A	0.4908	1176.04	46.0703
A.CGGATGT	ACATCCG.T	0.49074	904.07	42.3907
A.TTCCGGA	TCCGGAA.T	0.49072	1221.87	47.0402
AC..CCGGAA	TTCCGG..GT	0.4907	1340.82	48.2751
C..TTTCCGG	CCGGAAA..G	0.49058	1412.92	48.8795
A..ACTTCCG	CGGAAGT..T	0.49056	1404.26	48.7854
T.CCGGAAA	TTTCCGG.A	0.49052	1412.92	49.2825
CACCGGAA	TTCCGGTG	0.49049	1024.37	44.5847
AACATCCG	CGGATGTT	0.49045	670.51	38.0045
AACTTCC.G	C.GGAAGTT	0.49028	1259.15	47.5041
CC..TTCCGG	CCGGAA..GG	0.49027	758.07	39.5094
A.ACTTCCG	CGGAAGT.T	0.49027	656.19	37.4448
C..CCGGAAA	TTTCCGG..G	0.49025	1189.47	46.2441
CCGGATG..A	T..CATCCGG	0.49023	1489.38	49.6863
CATCCGG.C	G.CCGGATG	0.48999	1179.72	46.4984
CGGATGT..C	G..ACATCCG	0.48998	504.39	33.1108
CGGAAGT.C	G.ACTTCCG	0.48992	1034.28	44.4675
A..CCGGAAA	TTTCCGG..T	0.48982	1105.09	45.1177
GC.TCCGGC	GCCGGA.GC	0.4898	727.64	38.9044
CCGGAA.TC	GA.TTCCGG	0.48978	983.83	43.5441
C..ACTTCCG	CGGAAGT..G	0.48973	764.94	39.486
ACTTCCGC	GCGGAAGT	0.48968	1238.98	47.5381
TACCGGAA	TTCCGGTA	0.48962	750.89	39.7623
AACCGGA.G	C.TCCGGTT	0.48962	989.99	43.7921
ACCGGA.G.A	T.C.TCCGGT	0.48958	1371.92	47.7603
CGGAAGT..C	G..ACTTCCG	0.48955	948.52	42.7789
ACTTCCG..G	C..CGGAAGT	0.48955	1122.05	45.3509
A.CGGAAGC	GCTTCCG.T	0.48953	1065.07	44.9203
C..CCGGATG	CATCCGG..G	0.48947	1182.39	46.1527
ACTTCC.G.A	T.C.GGAAGT	0.48942	820.39	39.9976
C.ACTTCC.G	C.GGAAGT.G	0.48934	904.98	41.0517
A.TTTCCGG	CCGGAAA.T	0.48932	1119.29	45.6867
CGGAAGT..A	T..ACTTCCG	0.48922	855.27	41.1947
AC.TCCGGG	CCCGGA.GT	0.48914	721.24	38.7684
ACCGGA.G.C	G.C.TCCGGT	0.48912	939.34	42.0416
A.CGGAAG.A	T.CTTCCG.T	0.48906	481.69	31.6293
C.TCCGGCC	GGCCGGA.G	0.48904	606.93	36.2402
A.CGGAAAT	ATTTCCG.T	0.48903	852.86	41.4907
CCGGAA.TA	TA.TTCCGG	0.48899	976.34	43.4265
CG..CCGGAA	TTCCGG..CG	0.48892	806.91	40.4691
CATCCGG.A	T.CCGGATG	0.48892	824.08	40.9609
CATTTCCG	CGGAAATG	0.48891	861.98	41.9047
GACCGGAA	TTCCGGTC	0.48889	1100	45.6907
A.ACCGGA.G	C.TCCGGT.T	0.48887	967.02	42.0425
CGGAAGTA	TACTTCCG	0.48886	901.89	42.6075
C.TCCGGTA	TACCGGA.G	0.48883	683.95	38.0843
A.ACTTCC.G	C.GGAAGT.T	0.48883	778.75	38.8072
ATTTCCG.C	G.CGGAAAT	0.48882	717.86	38.8311
CCGGATG.A	T.CATCCGG	0.48879	1237.62	47.2378
A..TTCCGGT	ACCGGAA..T	0.48877	835.2	40.8312
C.ACATCCG	CGGATGT.G	0.48877	824.89	40.9761
GC.TCCGG.A	T.CCGGA.GC	0.48873	877	41.1568
CCGGAA..AC	GT..TTCCGG	0.48873	1219.42	46.8162
CA.C.TCCGG	CCGGA.G.TG	0.48871	429.4	30.2237
CA.ATCCGG	CCGGAT.TG	0.48863	925.96	42.6117
CCGGATG..C	G..CATCCGG	0.48861	1215.32	46.5732
ACTTCC.G.G	C.C.GGAAGT	0.48859	655.69	36.6143
C.CCGGAA.C	G.TTCCGG.G	0.48852	1010.81	42.7041
CCGGAA.T.A	T.A.TTCCGG	0.48851	1063.91	43.9216
ACTTCC.G.C	G.C.GGAAGT	0.4885	495.15	32.3746
CCGGA.GC.A	T.GC.TCCGG	0.48849	877	41.2414
C.A.ATCCGG	CCGGAT.T.G	0.48845	764.19	38.9262
C.ACCGGA.G	C.TCCGGT.G	0.48841	1159.36	44.7529
CAT.TCCGG	CCGGA.ATG	0.4884	963.95	43.1141
A..ACCGGAA	TTCCGGT..T	0.48826	1150.65	45.7362
AACTTCCG	CGGAAGTT	0.48825	854.18	41.7635
A.CCGGA.GC	GC.TCCGG.T	0.48821	701.8	37.7798
CCGGAA.C.C	G.G.TTCCGG	0.48818	662.67	36.7742
C.ATTTCCG	CGGAAAT.G	0.48817	432.31	31.0038
C.GGAAGTG	CACTTCC.G	0.48815	821.67	40.9157
C.GGAAGTC	GACTTCC.G	0.48806	589.75	35.797
T.ACCGGAA	TTCCGGT.A	0.48799	1028.19	44.3764
G..ACCGGAA	TTCCGGT..C	0.48799	963.83	43.024
CTTCCG.T.C	G.A.CGGAAG	0.48791	628.93	35.9853
GG..ACCGGA	TCCGGT..CC	0.48788	514.44	33.5501
CGGAAGT.A	T.ACTTCCG	0.48787	948.52	43.1316
CCGGA.G.AG	CT.C.TCCGG	0.48787	497.76	32.454
ACTTCCTG	CAGGAAGT	0.48785	1218.91	47.2846
A..CATCCGG	CCGGATG..T	0.48782	773.33	39.6529
CCGGAAA.A	T.TTTCCGG	0.4878	812.94	40.7509
CC.C.TCCGG	CCGGA.G.GG	0.48776	497.58	32.4486
CGGAAAT.C	G.ATTTCCG	0.48771	861.43	41.6451
AGC.TCCGG	CCGGA.GCT	0.48768	703.19	38.2757
G.CCGGAAA	TTTCCGG.C	0.48767	676.26	37.9096
CCGGAA.CG	CG.TTCCGG	0.48762	793.14	40.2302
A..GCTTCCG	CGGAAGC..T	0.48761	370.39	28.3836
CCGGATG.C	G.CATCCGG	0.48757	773.33	39.9799
A.G.CGGAAG	CTTCCG.C.T	0.48756	939.82	42.0493
ACATCCG..C	G..CGGATGT	0.48754	879.72	41.6262
A.ACCGGAA	TTCCGGT.T	0.48752	793.05	40.3684
GCCGGAAA	TTTCCGGC	0.48744	676.26	38.1369
A.CGGAAG.G	C.CTTCCG.T	0.48739	758.07	38.405
A..TTTCCGG	CCGGAAA..T	0.48728	621.42	36.305
A.TTCCGGG	CCCGGAA.T	0.4872	870	41.7979
ACCGGA..TG	CA..TCCGGT	0.48719	357.63	27.9613
AC..CTTCCG	CGGAAG..GT	0.48713	723.36	38.789
CCCGGAAG	CTTCCGGG	0.48702	828.18	41.2837
CACATCCG	CGGATGTG	0.487	504.39	33.5839
C.CCGGA.GC	GC.TCCGG.G	0.48698	703.19	37.8098
CCGGA.G.CG	CG.C.TCCGG	0.48698	507.94	32.7598
CTTCCG.CC	GG.CGGAAG	0.48691	596.1	35.8373
AC.GGAAG.A	T.CTTCC.GT	0.48688	455.71	31.2368
ACATCCG.C	G.CGGATGT	0.48685	599.54	36.051
G.TTCCGGC	GCCGGAA.C	0.48682	676.26	37.9096
TT..CCGGAA	TTCCGG..AA	0.48679	342.1	27.2789
A.C.TCCGGC	GCCGGA.G.T	0.48678	415.35	29.7215
A.ATCCGG.G	C.CCGGAT.T	0.48677	787.83	38.9803
AGCGGAAG	CTTCCGCT	0.48676	681.54	38.2578
G..CCGGAAA	TTTCCGG..C	0.48675	560.61	34.7284
C..ACCGGAA	TTCCGGT..G	0.48672	593.74	35.6075
A.CGGA.GTG	CAC.TCCG.T	0.48671	764.94	38.7978
G.CCGGA.GC	GC.TCCGG.C	0.4867	882.91	41.2587
ACCGGAT.C	G.ATCCGGT	0.48665	710.5	38.672
CCGGAAA.C	G.TTTCCGG	0.48659	676.26	37.9096
C.ACCGGAA	TTCCGGT.G	0.48655	337.63	27.1883
A.CCGGAAA	TTTCCGG.T	0.48652	812.94	40.7509
AC.GGAAG.G	C.CTTCC.GT	0.48651	390.35	28.8909
CGGAAAT..A	T..ATTTCCG	0.4865	848.38	41.0709
C..GCCGGAA	TTCCGGC..G	0.48645	717.81	38.5123
C.C.TCCGGC	GCCGGA.G.G	0.4864	524.89	33.2552
CTTCCG.TC	GA.CGGAAG	0.48635	925.96	42.6117
C.CTTCCG.C	G.CGGAAG.G	0.48633	483.7	31.6916
ACTTCCG.A	T.CGGAAGT	0.48627	616.77	36.4884
AT.TCCGG.A	T.CCGGA.AT	0.48622	731.88	38.4157
ACCGGAT..G	C..ATCCGGT	0.48622	710.5	38.3558
A.T.CCGGAA	TTCCGG.A.T	0.48619	374	28.1383
AC.TCCG.CC	GG.CGGA.GT	0.48615	724.55	38.3419
C.AT.TCCGG	CCGGA.AT.G	0.48609	606.47	35.6407
A.CGGAA.TG	CA.TTCCG.T	0.48606	672.47	37.1329
ACTTCCT.C	G.AGGAAGT	0.48604	982.64	43.6771
C.TCCGG.AA	TT.CCGGA.G	0.48601	631.82	36.1881
C..ATTTCCG	CGGAAAT..G	0.48599	583.08	35.3301
C.G.TTCCGG	CCGGAA.C.G	0.48591	710.5	37.8264
C.GGAAGT.C	G.ACTTCC.G	0.48591	302.31	24.6688
G.TTCCGG.A	T.CCGGAA.C	0.48591	650.84	36.1261
A.TTCCG.TC	GA.CGGAA.T	0.48586	854.18	40.7573
CCGGA.AT.C	G.AT.TCCGG	0.48584	727.15	38.3963
A.CGGAAG.T	A.CTTCCG.T	0.48573	737.12	37.9864
TT.CCGGAA	TTCCGG.AA	0.48571	379.74	28.9018
AC.TCCGCC	GGCGGA.GT	0.4857	710.89	38.5462
ATTTCCG..C	G..CGGAAAT	0.48562	834.96	40.8268
ACAGGAAG	CTTCCTGT	0.48561	931.82	43.1144
CTTCC.GT.C	G.AC.GGAAG	0.48559	390.35	28.9503
ACCGGATA	TATCCGGT	0.48558	915	42.8315
AACCGGAA	TTCCGGTT	0.48556	582.17	35.8107
C.A.CGGAAG	CTTCCG.T.G	0.48549	723.36	38.0972
A..TCCGGTC	GACCGGA..T	0.48549	396.05	29.4091
CGGATG..TA	TA..CATCCG	0.48548	367.86	28.3948
ACCGGAA..C	G..TTCCGGT	0.4854	793.38	40.0447
AC.GGATGT	ACATCC.GT	0.48537	391.76	29.3811
CCGGA.GC.C	G.GC.TCCGG	0.48537	701.8	37.8575
CCGGA.GCC	GGC.TCCGG	0.48533	793.09	40.1212
AC.GGAAAT	ATTTCC.GT	0.48529	385.12	29.1182
AA.CGGAAG	CTTCCG.TT	0.48523	423.06	30.5634
C.GCTTCCG	CGGAAGC.G	0.48518	368	28.5177
ACCGGA.A.G	C.T.TCCGGT	0.48518	395.19	28.9703
CG.CTTCCG	CGGAAG.CG	0.48513	427.52	30.7247
A..TCCGGAA	TTCCGGA..T	0.48512	453.06	31.4678
AA..CTTCCG	CGGAAG..TT	0.48511	371.2	28.5337
C.GGATGTG	CACATCC.G	0.48509	247.92	22.4214
ATCCGGT..G	C..ACCGGAT	0.48503	392.04	29.2533
AC.TCCG.TC	GA.CGGA.GT	0.48503	435.16	30.6004
A.CGGAAAC	GTTTCCG.T	0.48498	609	36.2927
CTTCCG.T.A	T.A.CGGAAG	0.48496	640.6	36.2628
AT.TCCGG.G	C.CCGGA.AT	0.4849	934	42.111
AAT.TCCGG	CCGGA.ATT	0.48486	764.19	39.5518
CAC.TCCG.C	G.CGGA.GTG	0.48485	408.19	29.3506
T.ACCGGA.A	T.TCCGGT.A	0.48483	470.39	31.2747
A.CGGATGC	GCATCCG.T	0.48478	548.59	34.6802
C.TCCGG.TA	TA.CCGGA.G	0.48478	509.59	32.9303
CCGGAAA..A	T..TTTCCGG	0.48476	614.8	36.141
C.GGAAGTA	TACTTCC.G	0.48475	271.28	23.8112
ATATCCGG	CCGGATAT	0.4846	1001.82	44.2391
A.GC.TCCGG	CCGGA.GC.T	0.48449	618.76	35.9454
CCGGAA.CA	TG.TTCCGG	0.48447	582.17	35.4738
CCGGA.G.GA	TC.C.TCCGG	0.48446	718.21	37.9893
C.TCCGGAA	TTCCGGA.G	0.48443	362.94	28.304
C.ACATCC.G	C.GGATGT.G	0.48428	297.84	24.4462
ACATCCG..A	T..CGGATGT	0.48425	621.19	36.2995
AC.GGAAGC	GCTTCC.GT	0.48425	360.21	28.0897
CAA..TCCGG	CCGGA..TTG	0.48423	361.99	27.8509
A.C.GGAAGT	ACTTCC.G.T	0.48422	340.67	26.7291
CGGAAG..GC	GC..CTTCCG	0.48419	437.7	31.067
AGCCGGA.G	C.TCCGGCT	0.48416	422.53	30.6506
A.ATCCGG.A	T.CCGGAT.T	0.48415	624.14	35.5003
AG.TTCCGG	CCGGAA.CT	0.48411	307.65	25.6637
ATCCGG..AC	GT..CCGGAT	0.4841	481.06	32.5188
AA.ATCCGG	CCGGAT.TT	0.48402	482.7	32.5917
G.C.CCGGAA	TTCCGG.G.C	0.48401	525.09	33.2608
C..TTCCGGC	GCCGGAA..G	0.48397	452.7	31.4556
C.GGAAGT.A	T.ACTTCC.G	0.48394	294.55	24.28
G..CGGAAGC	GCTTCCG..C	0.48393	475.41	32.2049
A.CCGGAA.C	G.TTCCGG.T	0.48388	589.79	34.6545
G.CCGGAA.C	G.TTCCGG.C	0.48388	509.18	32.4586
CAAC.TCCG	CGGA.GTTG	0.48387	377	28.1931
A..TCCGGTG	CACCGGA..T	0.48383	278.78	24.0343
C.TCCGG.CA	TG.CCGGA.G	0.48378	477.92	31.9579
GACCGGA.A	T.TCCGGTC	0.48377	474.76	32.4494
A.ATCCGG.T	A.CCGGAT.T	0.48373	406	29.0751
CC.CTTCCG	CGGAAG.GG	0.48363	447.89	31.4406
AA..TCCGGA	TCCGGA..TT	0.48361	406	29.9112
GGCCGGAA	TTCCGGCC	0.48361	472	32.5534
ACATCCG..G	C..CGGATGT	0.4836	318.45	26.0707
CGGAAG.AC	GT.CTTCCG	0.48359	481.69	32.5596
G.CGGAAGC	GCTTCCG.C	0.48351	398.6	29.7506
GA..CCGGAA	TTCCGG..TC	0.48351	314.58	25.9898
CCGGAA.C.A	T.G.TTCCGG	0.4835	548.1	33.9085
CCGGAA..CG	CG..TTCCGG	0.4835	337.63	27.0767
ATCCGGT..C	G..ACCGGAT	0.48343	575.25	35.1232
A.A.CGGAAA	TTTCCG.T.T	0.48342	479.13	31.8781
C.TCCGG.AG	CT.CCGGA.G	0.48341	522.25	33.302
A.CGGAAA.G	C.TTTCCG.T	0.48333	294.27	24.2661
ACCGGA.AC	GT.TCCGGT	0.48333	397.38	29.6004
CCGGAT.T.A	T.A.ATCCGG	0.48332	488.86	32.1816
C..TTCCGGA	TCCGGAA..G	0.48331	453.73	31.4904
CA.CGGAAG	CTTCCG.TG	0.48327	340.81	27.2381
CGGATGTA	TACATCCG	0.48327	470.77	32.5129
C.GGAAATG	CATTTCC.G	0.48321	326.11	26.6525
AT.TCCGG.C	G.CCGGA.AT	0.48311	471.32	31.7472
ATTTCCG..G	C..CGGAAAT	0.48309	288.16	24.5406
C.G.CCGGAA	TTCCGG.C.G	0.48309	475.56	31.7654
GCTTCCG..A	T..CGGAAGC	0.48307	520.13	33.5812
A.A.CGGAAG	CTTCCG.T.T	0.48296	370.39	27.9919
CATCCGGA	TCCGGATG	0.48291	548.9	34.897
A.G.TTCCGG	CCGGAA.C.T	0.4829	319	25.7369
CCGGAA.CC	GG.TTCCGG	0.48287	676.26	37.7781
A.ATCCGG.C	G.CCGGAT.T	0.48287	471.32	31.3042
CCGGAAGG	CCTTCCGG	0.48285	564.74	35.3387
GA.CGGAAA	TTTCCG.TC	0.48283	608.15	36.1454
AA..CCGGAA	TTCCGG..TT	0.48281	564.74	34.9839
A.GCCGGA.G	C.TCCGGC.T	0.48277	308.91	24.9915
CAC.GGAAG	CTTCC.GTG	0.48273	204.21	19.3083
CA.TTCCG.C	G.CGGAA.TG	0.48272	327.38	26.2254
AA..TCCGGT	ACCGGA..TT	0.48271	318.48	26.1789
C.GCCGGA.G	C.TCCGGC.G	0.48269	415.35	29.4153
C.TATCCGG	CCGGATA.G	0.48269	622.96	36.6425
CACTTCC..C	G..GGAAGTG	0.48267	491.29	32.7079
AGCTTCCG	CGGAAGCT	0.48267	368	28.6887
CGGATGT.C	G.ACATCCG	0.48265	320.53	26.3863
A..ATCCGGT	ACCGGAT..T	0.4826	333.88	26.795
C.T.CCGGAA	TTCCGG.A.G	0.48258	410.94	29.5601
ACTTCC..CC	GG..GGAAGT	0.48258	473.16	32.2643
GCCGGAA..A	T..TTCCGGC	0.48254	259.88	22.9593
A.CGGAAG.C	G.CTTCCG.T	0.48251	317.62	25.407
GG.CCGGAA	TTCCGG.CC	0.48247	746.09	39.2896
A.ATCCGGC	GCCGGAT.T	0.48245	496.7	33.1465
C.TCCGGC.A	T.GCCGGA.G	0.48242	354.11	27.0319
AG.CCGGA.G	C.TCCGG.CT	0.48234	630.11	36.147
A..ACATCCG	CGGATGT..T	0.48232	474.36	32.1711
CCGGA.GCA	TGC.TCCGG	0.48228	294.07	24.9023
C.TCCGGA.A	T.TCCGGA.G	0.48228	234.32	20.8622
CCA..TCCGG	CCGGA..TGG	0.48226	193.77	18.3461
A.CGGATG.G	C.CATCCG.T	0.48219	504.39	32.3174
C.TCCGG.CG	CG.CCGGA.G	0.48217	292.99	24.5432
GC.TCCGGA	TCCGGA.GC	0.48217	589.79	35.6738
AATTTCCG	CGGAAATT	0.48209	303.57	25.7002
CCCGGAAA	TTTCCGGG	0.482	506.41	33.646
CCGGAT.CG	CG.ATCCGG	0.482	482.71	32.5922
GC..CCGGAA	TTCCGG..GC	0.48196	537.68	34.2292
AT..ACCGGA	TCCGGT..AT	0.4819	184.4	17.779
A.CATCCG.T	A.CGGATG.T	0.48188	254.79	22.1136
CATCCGGG	CCCGGATG	0.48185	637.65	37.2241
ACTTCC.GG	CC.GGAAGT	0.48184	356.18	27.9166
CTTCCGCC	GGCGGAAG	0.48184	419.69	30.7297
GT.CCGGAA	TTCCGG.AC	0.48184	294.27	24.9798
C.CTTCCGC	GCGGAAG.G	0.48174	458.82	31.9222
A.TTCCTGT	ACAGGAA.T	0.4817	397.54	29.7095
AT.TCCGGA	TCCGGA.AT	0.48164	732.53	39.0073
A.GCTTCCG	CGGAAGC.T	0.48163	392.24	29.5023
AG.CCGGAA	TTCCGG.CT	0.48159	281.86	24.317
AT.TCCGGC	GCCGGA.AT	0.48156	443.12	31.2759
CCGGAT.TA	TA.ATCCGG	0.48156	399.83	29.6947
C.TCCGG.CC	GG.CCGGA.G	0.48155	307.11	25.2566
AC..TTCCGG	CCGGAA..GT	0.4815	426.17	30.6565
A.ATCCGGA	TCCGGAT.T	0.48149	611.54	36.357
ATCCGGTG	CACCGGAT	0.48147	318.74	26.4573
CCGGAA..TC	GA..TTCCGG	0.48147	366.93	28.3557
ATCCGGT.A	T.ACCGGAT	0.48136	327.88	26.736
ATCCGGT.G	C.ACCGGAT	0.48129	378.47	28.9507
AC.TCCG.TG	CA.CGGA.GT	0.48126	337.31	26.7326
ACCGGA.GG	CC.TCCGGT	0.48125	361.26	28.1347
CTTCCG.TA	TA.CGGAAG	0.48123	286.38	24.5617
C.ATTTCC.G	C.GGAAAT.G	0.48121	258.79	22.3463
A.CCGGA.AT	AT.TCCGG.T	0.48121	340.75	26.8317
ACCGGAA.G	C.TTCCGGT	0.48118	317.62	26.2453
AC.TCCTGT	ACAGGA.GT	0.48117	364.71	28.2806
CC..ACTTCC	GGAAGT..GG	0.48117	306.65	25.5973
ACATCCGC	GCGGATGT	0.4811	560.06	35.2095
CC.AC.TCCG	CGGA.GT.GG	0.4811	308.9	25.3917
ACCGGA..CG	CG..TCCGGT	0.48108	303.1	25.4183
C..ACATCCG	CGGATGT..G	0.48105	594.49	35.6268
GCCGGA.G.A	T.C.TCCGGC	0.48105	275.05	23.4989
ACTTCCG.G	C.CGGAAGT	0.481	348.43	27.6745
TCCGGAAA	TTTCCGGA	0.481	371.38	28.8309
G..GCCGGAA	TTCCGGC..C	0.48093	351.16	27.5675
A.TTCCG.CC	GG.CGGAA.T	0.4809	184.81	17.5607
A.C.CTTCCG	CGGAAG.G.T	0.48087	330.73	26.2821
A.GCCGGAA	TTCCGGC.T	0.48087	287.77	24.722
A.ACATCCG	CGGATGT.T	0.48086	373.14	28.732
TG..CCGGAA	TTCCGG..CA	0.48086	452.22	31.5685
ACTTCC..TC	GA..GGAAGT	0.48077	248.42	22.3603
C.GGATGT.C	G.ACATCC.G	0.48077	209.4	19.1821
AAC.TCCG.C	G.CGGA.GTT	0.4807	251.84	22.0861
AC.TCC.GTC	GAC.GGA.GT	0.48066	248.42	22.0429
A.CGGA.GTT	AAC.TCCG.T	0.48064	388.9	28.6225
AC.CCGGAA	TTCCGG.GT	0.48061	423.56	30.5813
AC.GGATGC	GCATCC.GT	0.4806	303.97	25.4783
A.CTTCC.GT	AC.GGAAG.T	0.4806	290.92	24.4357
ATCCGGTC	GACCGGAT	0.48054	378.47	29.1243
A..GCCGGAA	TTCCGGC..T	0.48053	338.37	26.9993
C..CTTCCGC	GCGGAAG..G	0.48052	368	28.2845
A.AGGAAGT	ACTTCCT.T	0.4805	243.94	22.1716
CGGAAAC.C	G.GTTTCCG	0.48049	320.6	26.3895
CGGATGT.A	T.ACATCCG	0.48049	360	28.1785
AA..TTCCGG	CCGGAA..TT	0.48044	367.02	28.3597
CGCTTCCG	CGGAAGCG	0.48041	267.93	23.761
C.GGAAAT.C	G.ATTTCC.G	0.4804	271.87	23.0831
A.C.CCGGAA	TTCCGG.G.T	0.48038	322.62	25.9072
CCGGAT.T.C	G.A.ATCCGG	0.48034	405.14	29.3459
A.ACCGGA.A	T.TCCGGT.T	0.48032	289.09	24.0007
G.T.CCGGAA	TTCCGG.A.C	0.48029	313.44	25.4717
C.TCCGG.GG	CC.CCGGA.G	0.4802	294.07	24.5992
C.GCCGGAA	TTCCGGC.G	0.48014	399.34	29.7792
AC.CCGGA.G	C.TCCGG.GT	0.48003	268	23.1925
G.CGGAAG.C	G.CTTCCG.C	0.48002	233.76	20.8264
CACCGGA..C	G..TCCGGTG	0.47999	320.37	26.1627
C.TCCGGA.G	C.TCCGGA.G	0.47997	240.14	21.2288
C.GTTTCCG	CGGAAAC.G	0.47997	436.43	31.15
CT..CCGGAA	TTCCGG..AG	0.47994	531.11	34.04
ACA..TCCGG	CCGGA..TGT	0.47993	350.38	27.3553
A.GGCGGA.G	C.TCCGCC.T	0.47988	134.18	12.5321
G.CGGAAG.A	T.CTTCCG.C	0.47987	390.9	28.5088
A..GGAAGTT	AACTTCC..T	0.47986	465.76	31.891
CCGGA.AT.A	T.AT.TCCGG	0.47984	470.39	31.7824
A.CA.TTCCG	CGGAA.TG.T	0.47984	291.07	24.494
CTTCCG.C.A	T.G.CGGAAG	0.4798	372.5	28.0778
CCGGA.G.TA	TA.C.TCCGG	0.47978	338.57	26.636
CG..CTTCCG	CGGAAG..CG	0.47976	238.39	21.7268
CGGAAGC..C	G..GCTTCCG	0.47975	368	28.2845
CA..TCCGGC	GCCGGA..TG	0.47973	288.88	24.6797
CGGAAA..GA	TC..TTTCCG	0.4797	407.51	29.9685
CCGGA.G.CA	TG.C.TCCGG	0.47969	395.12	28.9676
TC.CCGGAA	TTCCGG.GA	0.47968	268.57	23.5741
G.C.TCCGGC	GCCGGA.G.C	0.47965	308.91	25.2516
G.ATCCGGC	GCCGGAT.C	0.47961	482.71	32.7057
CCGGA.G.GC	GC.C.TCCGG	0.47958	229.58	20.7711
A.C.TCCGGA	TCCGGA.G.T	0.47956	322.3	25.892
A.A.CCGGAA	TTCCGG.T.T	0.47953	441.23	30.634
CT.CCGG.AG	CT.CCGG.AG	0.47952	98.31	8.0125
ACATCC.G.C	G.C.GGATGT	0.47951	223.88	20.3913
CTTCCG..CC	GG..CGGAAG	0.4795	205.15	19.4186
ATTTCC.G.C	G.C.GGAAAT	0.47946	343.95	26.8736
G..CGGAAAC	GTTTCCG..C	0.47944	315.57	25.9316
A.G.CCGGAA	TTCCGG.C.T	0.47943	319	25.7369
AG..CGGAAG	CTTCCG..CT	0.47933	259.67	23.0411
A..CGGATGT	ACATCCG..T	0.47932	373.14	28.4971
CCGGA.G.TC	GA.C.TCCGG	0.47931	307.11	25.1634
CT.CCGGAA	TTCCGG.AG	0.47929	354.51	27.8445
CATCCG.T.C	G.A.CGGATG	0.47927	326.16	26.0722
C.A.CCGGAA	TTCCGG.T.G	0.47927	364.54	27.7517
AGGAAGT.G	C.ACTTCCT	0.47927	326.03	26.6487
CGGATGT..A	T..ACATCCG	0.47925	341.31	27.1319
T.CCGGATA	TATCCGG.A	0.47924	566.89	35.1869
CT..CGGAAG	CTTCCG..AG	0.47922	225.89	20.8989
CA.CCGGAA	TTCCGG.TG	0.47922	435	30.9915
AC.TCCGCT	AGCGGA.GT	0.47921	358.08	27.9984
G.CGGAAAC	GTTTCCG.C	0.47921	536.86	34.3467
CCGGAA..AG	CT..TTCCGG	0.47921	259.88	23.0535
ACGGAAGT	ACTTCCGT	0.4792	498.95	33.4154
G.CGGA.GTA	TAC.TCCG.C	0.47918	430.83	30.1628
ATTTCCG..A	T..CGGAAAT	0.47915	258.81	22.8964
CCGGA.AC.C	G.GT.TCCGG	0.47914	277.45	23.7664
CCGGA.ACG	CGT.TCCGG	0.47912	334.79	26.8916
AG.CGGAAG	CTTCCG.CT	0.47908	396.75	29.576
GT..CCGGAA	TTCCGG..AC	0.47899	511.62	33.4653
CATCCGCC	GGCGGATG	0.47898	275.01	24.166
AGCCGGAA	TTCCGGCT	0.47898	371.2	28.8231
GGAAGT..AC	GT..ACTTCC	0.4789	171.66	16.6794
CC.A.TTCCG	CGGAA.T.GG	0.47875	214.39	19.7373
AACCGGAT	ATCCGGTT	0.47874	333.88	27.1779
A.A.ATCCGG	CCGGAT.T.T	0.47874	344.1	26.8804
ACAGGAAA	TTTCCTGT	0.47873	469.51	32.4714
AAC.GGAAG	CTTCC.GTT	0.47872	231.66	21.2427
G..TTCCGGC	GCCGGAA..C	0.47871	319	26.0971
CA..CCGGAA	TTCCGG..TG	0.4787	466.43	32.044
ACCGGA.GA	TC.TCCGGT	0.4787	333.88	26.9222
C.TCCGG.TG	CA.CCGGA.G	0.47869	277.26	23.7072
A.A.CGGATG	CATCCG.T.T	0.47867	471.32	31.63
A..GCGGAAG	CTTCCGC..T	0.47867	346.53	27.3645
CGGATGC..A	T..GCATCCG	0.47858	302.31	25.2747
ACGTCCGG	CCGGACGT	0.47858	261.64	23.3922
CGGA.GTT.C	G.AAC.TCCG	0.47856	284.2	23.9371
AA.CGGA.GT	AC.TCCG.TT	0.47848	237.36	21.3967
CGGAAG..AA	TT..CTTCCG	0.47847	232	21.3092
ACCGGAA.A	T.TTCCGGT	0.47847	464	32.0955
CCGGA.G.AC	GT.C.TCCGG	0.47846	285.07	24.0394
CGGAAGCA	TGCTTCCG	0.47846	270.67	23.919
C.GGAAGCG	CGCTTCC.G	0.47845	258.25	23.0518
CCGGA.ACA	TGT.TCCGG	0.47844	474.19	32.2315
CCGGA.A.GC	GC.T.TCCGG	0.47836	219.89	20.1198
G.GCCGGAA	TTCCGGC.C	0.47835	328.75	26.7772
CG..CGGAAG	CTTCCG..CG	0.47835	389.76	29.2837
A.C.GGATGT	ACATCC.G.T	0.47834	170.31	16.2619
A.CAC.TCCG	CGGA.GTG.T	0.47833	212.39	19.5505
C.C.TCCGGA	TCCGGA.G.G	0.47832	206.59	19.1782
C.T.TCCGGA	TCCGGA.A.G	0.47829	277	23.6056
CCGGA.ATA	TAT.TCCGG	0.47829	435.11	30.9121
A.GCATCCG	CGGATGC.T	0.47829	359.54	28.159
ATTTCCTG	CAGGAAAT	0.47829	352.02	27.9996
CTTCCG.CA	TG.CGGAAG	0.47822	317.84	26.1649
TA.CCGGAA	TTCCGG.TA	0.47819	505.78	33.3104
AA.CATCCG	CGGATG.TT	0.47812	254.39	22.7398
C.TCCGG.TC	GA.CCGGA.G	0.47812	250.24	22.1535
A.CGGAA.TT	AA.TTCCG.T	0.4781	417.8	29.9209
CTTCCG..TA	TA..CGGAAG	0.47807	355.63	27.8751
GCGGAAG.A	T.CTTCCGC	0.47806	270.67	23.7765
G.C.ACTTCC	GGAAGT.G.C	0.47805	322.43	25.8981
G.G.CCGGAA	TTCCGG.C.C	0.47804	237.74	21.2981
ACATCCG.A	T.CGGATGT	0.47803	298.19	25.271
C.CTTCC.GC	GC.GGAAG.G	0.47801	266.8	23.1245
AACTTCCT	AGGAAGTT	0.47798	456.6	32.0381
CCGGA..TTC	GAA..TCCGG	0.47795	227.48	20.7855
CC..TTTCCG	CGGAAA..GG	0.47795	221.37	20.5882
A..CGGAAAT	ATTTCCG..T	0.47794	343.22	27.2171
CGGAAG.GA	TC.CTTCCG	0.47792	306.65	25.6136
C..GCTTCCG	CGGAAGC..G	0.47792	267.93	23.4263
AC.GGAAAC	GTTTCC.GT	0.47791	319	26.2209
GA.CGGA.GC	GC.TCCG.TC	0.47791	280.33	23.9232
A.CCGGAT.C	G.ATCCGG.T	0.47791	406	29.0751
A.CGGA.GTC	GAC.TCCG.T	0.47789	247.9	21.8493
AC.TCCG.TA	TA.CGGA.GT	0.47789	360	27.7213
AC.TTTCCG	CGGAAA.GT	0.47787	218.82	20.4231
C.G.ATCCGG	CCGGAT.C.G	0.47786	339.25	26.6661
ACTTCC.CC	GG.GGAAGT	0.47786	264.44	23.3358
CCGGAA..GC	GC..TTCCGG	0.47785	258.2	22.9539
AA..GGAAGT	ACTTCC..TT	0.47784	286.74	24.5654
AAC.TCC.GT	AC.GGA.GTT	0.47776	252.45	22.2867
C.TCCGG.GC	GC.CCGGA.G	0.47775	251.94	22.2561
A.AT.TCCGG	CCGGA.AT.T	0.47775	282.39	24.0343
CGGATGTC	GACATCCG	0.47772	367.86	28.6828
CCGGAAGA	TCTTCCGG	0.47771	483.54	32.9284
A.TTCC.GTC	GAC.GGAA.T	0.47771	198.17	18.4814
ATTTCCGC	GCGGAAAT	0.47771	408.15	30.2966
C.TCCGGCG	CGCCGGA.G	0.47769	261.64	23.2528
CTTCCGC.C	G.GCGGAAG	0.47764	283.85	24.5103
CGGA.GT.AC	GT.AC.TCCG	0.47761	252.56	22.3347
CATCCG.TA	TA.CGGATG	0.47761	381.26	28.9632
AA..CGGAAG	CTTCCG..TT	0.47758	377.6	28.7965
CA.TTCCGC	GCGGAA.TG	0.47756	290	24.7549
CCGGATA..A	T..TATCCGG	0.47756	471.32	32.0727
T.G.CCGGAA	TTCCGG.C.A	0.47754	281.86	23.8681
AA.C.TCCGG	CCGGA.G.TT	0.47747	288.86	24.2385
CTTCC.GTC	GAC.GGAAG	0.47746	248.42	22.3145
AACTTCC..C	G..GGAAGTT	0.47745	297.68	25.0382
ACATCC.G.A	T.C.GGATGT	0.47734	270.3	23.2359
A..GGAAGTG	CACTTCC..T	0.47732	316.62	25.9824
CTTCC.GT.A	T.AC.GGAAG	0.47732	157.12	15.1321
CG.CCGGAA	TTCCGG.CG	0.47729	169.18	16.4653
AA.CCGGA.G	C.TCCGG.TT	0.47729	320.26	25.892
A..TCCGGTA	TACCGGA..T	0.47727	301.25	25.2207
A.ACCGGAT	ATCCGGT.T	0.47726	230.26	21.2811
CA.CGGATG	CATCCG.TG	0.47724	318.45	26.1944
C.C.CCGGAA	TTCCGG.G.G	0.47722	317.62	25.6714
AC.GGAA.TG	CA.TTCC.GT	0.47718	287.05	24.2829
ACT.CCGGA	TCCGG.AGT	0.47717	160.22	15.5864
A..CCGGATA	TATCCGG..T	0.47716	622.96	36.3429
CCGGATAC	GTATCCGG	0.47716	544	34.7578
ACCGGACG	CGTCCGGT	0.47707	352.18	28.0062
AT.CCGGAA	TTCCGG.AT	0.47707	341.36	27.2629
AC.TCCG.CG	CG.CGGA.GT	0.47705	283.5	24.0939
CCGGAT.TC	GA.ATCCGG	0.47704	442.68	31.2605
CGCCGGAA	TTCCGGCG	0.47704	305.19	25.7831
CGGAAG.G.C	G.C.CTTCCG	0.47704	226.8	20.5869
T.TCCGGAA	TTCCGGA.A	0.47703	228.41	21.1563
ATTTCC.G.A	T.C.GGAAAT	0.47702	221.12	20.204
C.TCCGGC.C	G.GCCGGA.G	0.47702	275.05	23.2568
CCGGAT.C.A	T.G.ATCCGG	0.47699	310.2	25.3148
A..TCCGGCC	GGCCGGA..T	0.47698	181.75	17.4847
AGTTTCCG	CGGAAACT	0.47695	279.96	24.443
CGGAAACG	CGTTTCCG	0.47693	330.25	27.0081
ACCGGA.A.A	T.T.TCCGGT	0.4769	343.33	26.8465
A.CATCCG.C	G.CGGATG.T	0.47688	221.37	20.0127
CGGAAGC..A	T..GCTTCCG	0.47688	305.89	25.4549
C.GGAAAC.C	G.GTTTCC.G	0.47687	147.46	13.9423
A..TTCCGGA	TCCGGAA..T	0.47687	182.42	17.5415
C.TCCGG.AC	GT.CCGGA.G	0.47685	221.37	20.296
C.GGAAG.GG	CC.CTTCC.G	0.47685	208.8	19.4101
AGCATCCG	CGGATGCT	0.4768	339.9	27.4556
GCGGAAGC	GCTTCCGC	0.47679	343.86	27.6352
A.CGGA.GTA	TAC.TCCG.T	0.47677	258.62	22.486
ATTTCC.GC	GC.GGAAAT	0.47676	232.84	21.378
CCCGGAA.C	G.TTCCGGG	0.47675	407.03	30.0736
A..TCCGGTT	AACCGGA..T	0.4767	248.04	22.2454
A.TTCCG.TT	AA.CGGAA.T	0.47669	277.8	23.7367
ATTTCC.G.G	C.C.GGAAAT	0.47667	210.17	19.4369
C.CC.TCCGG	CCGGA.GG.G	0.47667	259.88	22.773
CACCGGA.A	T.TCCGGTG	0.47667	289.09	24.7926
C..TCCGGAA	TTCCGGA..G	0.47661	410.94	29.9739
C.G.CGGAAG	CTTCCG.C.G	0.47657	376.42	28.2357
G..TCCGGTC	GACCGGA..C	0.47654	180.22	17.3553
CCA.TTCCG	CGGAA.TGG	0.47651	173.19	16.7814
A.TTCCGCT	AGCGGAA.T	0.4765	290	24.8412
CGGAAG.AG	CT.CTTCCG	0.4765	245.57	22.1971
A.CGGATAT	ATATCCG.T	0.47648	447.43	31.5342
CATCCG.CC	GG.CGGATG	0.47648	275.05	23.9409
AA.CGGATG	CATCCG.TT	0.47647	254.79	22.764
CGGAAG..CA	TG..CTTCCG	0.47644	284.02	24.4192
ACTTCC..TG	CA..GGAAGT	0.4764	320.43	26.273
A.CCGGA.AC	GT.TCCGG.T	0.47639	320.58	25.9071
C.A.CGGATG	CATCCG.T.G	0.47636	316.63	25.6243
C.AC.TCCGC	GCGGA.GT.G	0.47635	183.05	17.4515
A.AC.GGATG	CATCC.GT.T	0.47634	203	19.0223
ACATCC.GG	CC.GGATGT	0.47628	258.44	22.9828
GGAAGT..TA	TA..ACTTCC	0.47624	197.84	18.8608
AACCGGA..C	G..TCCGGTT	0.47624	300.65	25.1901
ACCGGAT..C	G..ATCCGGT	0.47622	357.77	27.8529
G.CACCGGA	TCCGGTG.C	0.47617	148.87	14.5492
C..CGGAAGC	GCTTCCG..G	0.47616	275.86	23.8728
G.TTCCGGA	TCCGGAA.C	0.47613	259.64	23.1346
G..TCCGGAA	TTCCGGA..C	0.47612	242.29	21.8864
G.ATCCGG.A	T.CCGGAT.C	0.47612	282.14	23.6371
C..CCGGATA	TATCCGG..G	0.4761	340.75	27.1068
A.TTCCG.CT	AG.CGGAA.T	0.47609	291.07	24.4438
A..CGGAAAC	GTTTCCG..T	0.47609	433.15	30.7798
A.AC.GGAAG	CTTCC.GT.T	0.47606	237.57	21.4104
A..CGGAAGC	GCTTCCG..T	0.47605	368	28.2845
CGGAA.TTC	GAA.TTCCG	0.47593	258.68	22.9353
CA.CATCCG	CGGATG.TG	0.47586	161.66	15.7664
C.TTTCCG.C	G.CGGAAA.G	0.47584	243.28	21.4232
C.AA.TTCCG	CGGAA.TT.G	0.47571	258.68	22.7027
CTTCCGC..A	T..GCGGAAG	0.47571	318.7	26.0827
A.CGGA.GCT	AGC.TCCG.T	0.47571	196.98	18.3908
C.CCGGAT.C	G.ATCCGG.G	0.47567	306.4	24.8698
T..CCGGATA	TATCCGG..A	0.47567	212.32	19.8651
CAC.TCCGC	GCGGA.GTG	0.47567	255.98	22.7744
A.TTCCTG.C	G.CAGGAA.T	0.47566	238.06	21.0988
CAT..CCGGA	TCCGG..ATG	0.47565	232	21.0848
A..TCCGGAT	ATCCGGA..T	0.47564	170.72	16.5267
A.TTCCGC.C	G.GCGGAA.T	0.47562	290	24.0477
CATCCG.TC	GA.CGGATG	0.47561	280.07	24.2193
ACTTCCT..A	T..AGGAAGT	0.4756	270.3	23.5611
ACCGGA..TA	TA..TCCGGT	0.4756	263.29	23.2539
ATCCGGT.C	G.ACCGGAT	0.47558	333.88	27.0159
CCGGAA..CA	TG..TTCCGG	0.47557	380.61	28.9184
C.G.ACCGGA	TCCGGT.C.G	0.47557	272.35	23.35
CC..ACCGGA	TCCGGT..GG	0.47556	125.1	11.8155
CGGAAG.G.A	T.C.CTTCCG	0.47552	289.74	24.2842
G.CGGATGC	GCATCCG.C	0.47551	230.38	21.2889
A.T.TCCGGT	ACCGGA.A.T	0.47551	201.46	18.7982
C.CTTCCTG	CAGGAAG.G	0.4755	329	26.7884
T..GCCGGAA	TTCCGGC..A	0.47549	266.8	23.3616
CA.CGGAAA	TTTCCG.TG	0.47549	195.31	18.6749
C.GCATCCG	CGGATGC.G	0.47547	272.64	23.8884
CGGAAATA	TATTTCCG	0.47543	313.13	26.1816
GAC.GGAAA	TTTCC.GTC	0.47542	184.56	17.7559
A.A.CATCCG	CGGATG.T.T	0.4754	245.8	21.8011
CGGA.GTG.C	G.CAC.TCCG	0.47538	179.78	17.0395
ACA.TTCCG	CGGAA.TGT	0.47537	330.68	26.7022
CCAC.TCCG	CGGA.GTGG	0.47536	224.19	20.3649
CGGA.GTAG	CTAC.TCCG	0.4753	181.03	17.1439
ACTTCCT..C	G..AGGAAGT	0.4753	289.84	24.6296
CT.CCGGA.A	T.TCCGG.AG	0.47525	228.41	20.7703
CCGGA..CAG	CTG..TCCGG	0.47524	164.96	15.8978
G.TTCCG.TC	GA.CGGAA.C	0.47524	136.79	13.0014
CTTCCTGC	GCAGGAAG	0.47523	333.82	27.1751
T.A.CCGGAA	TTCCGG.T.A	0.47523	160.37	15.354
AA.TTCC.GT	AC.GGAA.TT	0.47522	225.49	20.6177
A.CGGA.ATG	CAT.TCCG.T	0.47522	251.81	22.085
CCGGA.G.CC	GG.C.TCCGG	0.47521	382	28.458
C..GTTTCCG	CGGAAAC..G	0.47519	282.63	24.2439
ATCCGGTA	TACCGGAT	0.47516	271.02	23.9391
T.T.CCGGAA	TTCCGG.A.A	0.47515	352.88	27.261
ACCGGA..TC	GA..TCCGGT	0.47514	274.53	23.8965
CGGAAG.A.C	G.T.CTTCCG	0.47504	283.5	23.9557
T.A.CGGAAA	TTTCCG.T.A	0.47504	295.87	24.6002
TA..TCCGGA	TCCGGA..TA	0.47504	165.17	16.0866
A.TTCCGCC	GGCGGAA.T	0.47501	160.75	15.7342
CGGAAGC.A	T.GCTTCCG	0.47501	221.54	20.6849
CCATCCGG	CCGGATGG	0.47499	221.5	20.8065
C.T.CTTCCG	CGGAAG.A.G	0.47499	260.73	22.6914
C..TTCCGGG	CCCGGAA..G	0.47498	357.89	27.8581
CGGAAG.A.A	T.T.CTTCCG	0.47497	364	27.7291
A.CGGAT.TG	CA.ATCCG.T	0.47496	214.22	19.7981
ACAGGAA.C	G.TTCCTGT	0.4749	360.21	28.1875
ACTTCC..CG	CG..GGAAGT	0.47489	175.18	16.991
AC..CGGATG	CATCCG..GT	0.47488	190.11	18.2482
AACATCC.G	C.GGATGTT	0.47483	186.22	18.0043
GT.TCCGG.A	T.CCGGA.AC	0.4748	182.42	17.3635
CTTCCTG..C	G..CAGGAAG	0.47478	319.17	26.105
A..CACCGGA	TCCGGTG..T	0.47477	119.92	11.1198
CGGAAATC	GATTTCCG	0.47476	180.69	17.6442
CGGAAAC..C	G..GTTTCCG	0.47473	311.5	25.7329
GC.CCGGAA	TTCCGG.GC	0.47464	290.69	24.7918
AC.GGAAG.C	G.CTTCC.GT	0.47463	202.49	18.9451
C..GCATCCG	CGGATGC..G	0.4746	234.37	21.3776
CCGGATA..C	G..TATCCGG	0.47455	395.94	29.4046
A.G.CTTCCG	CGGAAG.C.T	0.47454	252.27	22.1937
C.AC.GGAAG	CTTCC.GT.G	0.47453	243.8	21.8031
CGCATCCG	CGGATGCG	0.4745	256.16	23.0638
C.TCCGGG.A	T.CCCGGA.G	0.47449	267.39	22.8348
AC.TCCG.CT	AG.CGGA.GT	0.47443	192.99	18.254
AG.AC.TCCG	CGGA.GT.CT	0.47441	276.3	23.6986
GCA.CCGG.A	T.CCGG.TGC	0.47438	154.26	14.7137
CCGGAA..GA	TC..TTCCGG	0.47437	278.86	24.1371
C.A.CGGAAA	TTTCCG.T.G	0.47436	361.85	27.6395
CC.CCGGAA	TTCCGG.GG	0.47433	210.17	19.8024
C.CCGGA.AC	GT.TCCGG.G	0.47433	194.86	18.3627
C.GT.TCCGG	CCGGA.AC.G	0.47432	192.98	18.2537
C.GGAAG.CG	CG.CTTCC.G	0.47426	200.77	18.8159
AT..CCGGAT	ATCCGG..AT	0.47425	318.74	26.1917
GTTTCCG..A	T..CGGAAAC	0.47424	274.72	23.8091
C.GGATGTA	TACATCC.G	0.47423	230.16	21.2744
ACATCCTG	CAGGATGT	0.47422	322.36	26.6327
CG.A.TTCCG	CGGAA.T.CG	0.4742	269.41	23.1864
A.CTTCCG.C	G.CGGAAG.T	0.4742	353.86	27.0213
ACTTCC.CT	AG.GGAAGT	0.47418	221.4	20.6034
A.T.CTTCCG	CGGAAG.A.T	0.47418	238.25	21.3305
CTTCCGC.A	T.GCGGAAG	0.47417	343.86	27.4705
C..GCGGAAG	CTTCCGC..G	0.47415	326.6	26.4573
GCATCCG..A	T..CGGATGC	0.47415	193.52	18.4457
CAACTTCC	GGAAGTTG	0.47414	211.48	20.0874
A.CGGAA.TA	TA.TTCCG.T	0.47413	294.65	24.6293
GGACCGGA	TCCGGTCC	0.47412	155	15.263
AC.C.TCCGG	CCGGA.G.GT	0.4741	136.12	12.8793
T.GCCGGAA	TTCCGGC.A	0.4741	261.33	23.2345
A.TTCC.GTG	CAC.GGAA.T	0.47406	192.78	18.0663
AC.TCCGC.G	C.GCGGA.GT	0.47403	292.26	24.5056
CACTTCC.C	G.GGAAGTG	0.47402	197.84	18.9386
C.TCCGG.GA	TC.CCGGA.G	0.47399	162.81	15.6401
AC.GGAAA.G	C.TTTCC.GT	0.47399	287.05	24.233
AA.CCGGAA	TTCCGG.TT	0.47399	275.34	23.9571
CCGGAA..AA	TT..TTCCGG	0.47396	267.39	23.4915
GCTTCC.G.A	T.C.GGAAGC	0.47394	197.82	18.5229
CA..TTCCGG	CCGGAA..TG	0.47394	187.45	18.032
C..CGGAAAC	GTTTCCG..G	0.47393	297.47	25.0271
A.AGGAAAT	ATTTCCT.T	0.47392	343.65	27.4611
A.GCGGAAG	CTTCCGC.T	0.47387	337.32	27.1744
GTTTCC.G.A	T.C.GGAAAC	0.47386	191.01	17.9941
CCGGAA..CC	GG..TTCCGG	0.47386	248.37	22.3572
A..ACCGGAT	ATCCGGT..T	0.4738	292.42	24.7652
AACGGA.GT	AC.TCCGTT	0.47379	234.27	21.4725
A.GCGGAA.T	A.TTCCGC.T	0.47379	245.53	21.5604
CGGATG.AG	CT.CATCCG	0.47378	279.82	24.2053
C.GGAAACG	CGTTTCC.G	0.47372	239.1	21.8623
CCGGAT..AG	CT..ATCCGG	0.4737	163.06	15.889
CAGGAAGC	GCTTCCTG	0.47368	399.06	29.9471
CGGAAG..AG	CT..CTTCCG	0.47368	283.17	24.3731
AC.GGA.GTC	GAC.TCC.GT	0.47368	168	16.1156
A.GCTTCC.G	C.GGAAGC.T	0.47365	136.98	12.8407
AAAC.TCCG	CGGA.GTTT	0.47365	217.06	19.8778
AC.TCCGC.C	G.GCGGA.GT	0.47364	191.66	18.1118
CCGGA..TAG	CTA..TCCGG	0.47363	135.33	12.8866
C..ATCCGGC	GCCGGAT..G	0.47363	227.17	20.9
C.TCCGCCC	GGGCGGA.G	0.4736	232.94	21.4594
CTTCCGC..C	G..GCGGAAG	0.47355	244.78	22.0429
AATTTCC.G	C.GGAAATT	0.47355	188	18.1512
A.TTCCG.TG	CA.CGGAA.T	0.47355	210.44	19.5287
A.G.ATCCGG	CCGGAT.C.T	0.47354	268.18	23.117
CCGGA.G.AA	TT.C.TCCGG	0.47353	268	23.1069
CCGGA.ATC	GAT.TCCGG	0.47352	235.12	21.4708
CTTCC.GTA	TAC.GGAAG	0.47351	137	13.1852
CCGGAT..GC	GC..ATCCGG	0.4735	210.25	19.796
AC..GCCGGA	TCCGGC..GT	0.47344	227.17	20.9858
CCGGAT..GA	TC..ATCCGG	0.47344	199.78	19.0108
CC..CTTCCG	CGGAAG..GG	0.47343	263.9	23.2898
GCGGAAAC	GTTTCCGC	0.47339	317.79	26.4107
ACCCGGA.G	C.TCCGGGT	0.47335	210.48	19.8945
CGGAAACA	TGTTTCCG	0.4733	256.86	23.1059
A..TTCCGGC	GCCGGAA..T	0.47328	253.53	22.5809
CTTCCTG.C	G.CAGGAAG	0.47326	311.89	25.9643
C.ACCGGA.A	T.TCCGGT.G	0.47321	237.09	21.0375
AC.GGATG.C	G.CATCC.GT	0.47319	129.31	12.1493
ATCCGGT..A	T..ACCGGAT	0.47316	193.16	18.4168
C.CTTCCG.A	T.CGGAAG.G	0.47312	305.89	24.845
A.A.CCGGAT	ATCCGG.T.T	0.4731	251.21	22.1301
C.GGAAG.GC	GC.CTTCC.G	0.47307	252.06	22.2636
CTTCC.GCC	GGC.GGAAG	0.47306	175.9	17.0191
ACAGGATG	CATCCTGT	0.47306	346.93	27.7732
T.C.CCGGAA	TTCCGG.G.A	0.47304	246.89	21.8683
CGGAA.T.GA	TC.A.TTCCG	0.47302	205.42	19.0921
A.ATTTCCG	CGGAAAT.T	0.47302	282.39	24.4307
C.C.CTTCCG	CGGAAG.G.G	0.473	311.12	25.3593
CC..CGGAAG	CTTCCG..GG	0.473	282.13	24.3163
A.A.CTTCCG	CGGAAG.T.T	0.47296	325.82	26.0562
A.ATCCGGG	CCCGGAT.T	0.47295	210.44	19.8916
G.G.ACCGGA	TCCGGT.C.C	0.47294	250.56	22.091
AGGAAGTG	CACTTCCT	0.47294	259.5	23.2646
GA.CCGGAA	TTCCGG.TC	0.47293	161.57	15.7579
ACAGGA.AT	AT.TCCTGT	0.47291	150.12	14.6273
ATCCGG..TA	TA..CCGGAT	0.47288	212.67	19.9716
CG.ACCGGA	TCCGGT.CG	0.47288	191	18.3317
C.AC.GGAAA	TTTCC.GT.G	0.47286	198.22	18.6601
G.A.CCGGAA	TTCCGG.T.C	0.47286	397.18	29.0462
C.TCCGGCA	TGCCGGA.G	0.47284	229.05	21.1995
GG..CCGGAA	TTCCGG..CC	0.47284	161.57	15.7478
AGGAAGT..C	G..ACTTCCT	0.47283	309.46	25.632
CTTCCG..CA	TG..CGGAAG	0.47278	233.19	21.3875
CGGAAA..CC	GG..TTTCCG	0.47277	213.47	20.03
A.GCGGA.GT	AC.TCCGC.T	0.47276	217.89	20.0558
ATCCGGAA	TTCCGGAT	0.47273	309.7	26.0106
C..ATATCCG	CGGATAT..G	0.47269	255.61	22.7057
AC.GGA.GTG	CAC.TCC.GT	0.47265	206.22	19.2217
CATATCCG	CGGATATG	0.47264	285.44	24.7437
A.C.GGAAGC	GCTTCC.G.T	0.47257	163.07	15.6065
A.C.GGAAAT	ATTTCC.G.T	0.47257	205.74	19.1156
AGTTCCGG	CCGGAACT	0.47254	426.17	30.9674
A.CGGAAA.C	G.TTTCCG.T	0.47249	311.8	25.1306
GA.ACCGGA	TCCGGT.TC	0.47247	184.97	17.8383
CTTCCG..GA	TC..CGGAAG	0.47246	230.87	21.2341
GCCGGA.AC	GT.TCCGGC	0.47245	266.8	23.4724
ACATCC.GC	GC.GGATGT	0.47245	193.06	18.4967
A.AC.GGAAA	TTTCC.GT.T	0.47244	304.84	25.1956
C.GC.GGAAG	CTTCC.GC.G	0.47244	241.28	21.6454
AT..CCGGAA	TTCCGG..AT	0.47243	238.78	21.7523
ATCCGG.A.C	G.T.CCGGAT	0.47242	209.38	19.3804
GCA.CCGGA	TCCGG.TGC	0.47242	245.02	22.1031
AC.CTTCC.G	C.GGAAG.GT	0.47241	136.12	12.927
A.CGGAAA.A	T.TTTCCG.T	0.47237	288.16	23.9526
G..CTTCCGC	GCGGAAG..C	0.47236	244.78	22.0429
CGGAA.TA.A	T.TA.TTCCG	0.47234	193.08	18.2615
CGGAAAT.A	T.ATTTCCG	0.47233	287	24.6807
ACATCC.G.G	C.C.GGATGT	0.47232	210.25	19.443
A.CGGAA.CA	TG.TTCCG.T	0.47227	192.2	18.1548
GA.A.CGGAA	TTCCG.T.TC	0.47226	130.87	12.2855
T..TTCCGGA	TCCGGAA..A	0.47224	291.02	24.6918
AT.CCGGA.G	C.TCCGG.AT	0.47224	253.95	22.3765
CGGA.GTTC	GAAC.TCCG	0.47224	193.63	18.1573
ACCGGA..CT	AG..TCCGGT	0.47223	224.87	20.829
CG.CGGAAG	CTTCCG.CG	0.47221	246.82	22.2752
CG..TCCGGA	TCCGGA..CG	0.47219	241.49	21.9254
ATCCGG.AA	TT.CCGGAT	0.47217	282.39	24.3459
GGA.CGGAA	TTCCG.TCC	0.47216	261.94	23.1271
A.CGGAAGG	CCTTCCG.T	0.47216	217.67	20.4129
C..AACTTCC	GGAAGTT..G	0.47214	251.02	22.4283
A.TTTCCG.C	G.CGGAAA.T	0.47212	224.27	20.2072
GC.GGAAGC	GCTTCC.GC	0.47211	198.86	18.952
AC.CCGGAT	ATCCGG.GT	0.47211	196.28	18.7507
ATCCGG.T.C	G.A.CCGGAT	0.47209	187.02	17.6754
GCTTCCG.A	T.CGGAAGC	0.47206	270.67	23.7765
CCGGAT.C.C	G.G.ATCCGG	0.47206	282.63	23.9093
CATCCG.T.A	T.A.CGGATG	0.47202	209.79	19.4099
CGGAAGC.C	G.GCTTCCG	0.47196	238.39	21.8164
CGGAAAC..A	T..GTTTCCG	0.47195	305.32	25.4263
C.TCCG.TCG	CGA.CGGA.G	0.47193	117.26	10.5886
ACCGGAAC	GTTCCGGT	0.47191	402.51	30.0805
CTTCCG..AC	GT..CGGAAG	0.47186	233.73	21.4234
A.CGGAAA.T	A.TTTCCG.T	0.47185	186.61	17.4605
AC.CTTCCG	CGGAAG.GT	0.47183	343.86	27.3752
ATCCGG..GG	CC..CCGGAT	0.47181	215.72	20.1905
A.TT.CCGGA	TCCGG.AA.T	0.47181	153.39	14.7673
ACCGGA..CC	GG..TCCGGT	0.4718	183.86	17.734
ACA.CGGAA	TTCCG.TGT	0.47179	182.47	17.5816
CCGGA..TAC	GTA..TCCGG	0.47177	167.83	16.1602
CGGA.GT.GA	TC.AC.TCCG	0.4717	224.19	20.5261
TG.CCGGAA	TTCCGG.CA	0.47169	264.89	23.3619
GCCGGAT..A	T..ATCCGGC	0.47168	211.58	19.8116
AA.TTCCG.A	T.CGGAA.TT	0.47167	169.65	16.2637
T.GACCGGA	TCCGGTC.A	0.47165	194.14	18.6472
ACTTCC..CA	TG..GGAAGT	0.47162	248.12	22.3414
CGGAAACC	GGTTTCCG	0.47162	308.99	25.9747
CGGAAG.TC	GA.CTTCCG	0.4716	271.62	23.7476
CGGAA.TG.A	T.CA.TTCCG	0.47157	199.94	18.792
G.ACCGGA.A	T.TCCGGT.C	0.47157	272.35	23.1094
GGCGGAAA	TTTCCGCC	0.47157	176.79	17.3054
CGGAA.TAC	GTA.TTCCG	0.47157	242.48	21.9433
AGCGGAAA	TTTCCGCT	0.47154	320.6	26.5477
ACCGGAT..A	T..ATCCGGT	0.47151	163.06	15.824
ATTTCC..CC	GG..GGAAAT	0.4715	229.19	21.1219
A.CCCGGA.G	C.TCCGGG.T	0.4715	180.74	16.9829
CCGGAT.CA	TG.ATCCGG	0.4715	238.31	21.7352
AT.TCCG.TC	GA.CGGA.AT	0.47146	235.22	21.2591
A..CTTCCTG	CAGGAAG..T	0.47145	311.89	25.752
G..CACTTCC	GGAAGTG..C	0.47143	252.44	22.5143
C.ACTTCC.C	G.GGAAGT.G	0.47142	164.15	15.5444
A..GGAAATG	CATTTCC..T	0.47139	213.59	19.9563
G..AACCGGA	TCCGGTT..C	0.47139	167.34	16.2206
C.G.CGGAAA	TTTCCG.C.G	0.47139	153.42	14.6856
C.GGAA.TGG	CCA.TTCC.G	0.47135	159.75	15.2397
ATTTCCG.A	T.CGGAAAT	0.47135	237.91	21.7856
A.ACATCC.G	C.GGATGT.T	0.47132	148.52	14.0493
GAC.TCCGC	GCGGA.GTC	0.47132	143.74	13.9219
AAC.GGATG	CATCC.GTT	0.47129	171.32	16.6149
G.AC.TCCGC	GCGGA.GT.C	0.47128	292.26	24.556
GCCGGATA	TATCCGGC	0.47124	419.76	30.7321
G.ATCCGG.C	G.CCGGAT.C	0.47124	234.32	20.8622
A.CGGATG.A	T.CATCCG.T	0.4712	320.85	25.5581
CCGGAA..TA	TA..TTCCGG	0.47119	143.76	13.9526
T.G.ACCGGA	TCCGGT.C.A	0.47119	233.85	21.0494
G.CTTCC.GC	GC.GGAAG.C	0.47119	172.35	16.503
A.TTCC.GTT	AAC.GGAA.T	0.47118	243.22	21.5629
G.CACTTCC	GGAAGTG.C	0.47114	182.66	17.7064
AA.CTTCCG	CGGAAG.TT	0.47112	159.27	15.5374
G..CACCGGA	TCCGGTG..C	0.47111	175.9	16.9839
GAACTTCC	GGAAGTTC	0.47111	278.77	24.3769
G.CGGATG.A	T.CATCCG.C	0.47108	255.23	22.1394
A.GT.TCCGG	CCGGA.AC.T	0.47107	271.19	23.4196
CA..CGGAAG	CTTCCG..TG	0.47101	333.01	26.8651
CGGAA.TT.C	G.AA.TTCCG	0.471	162.19	15.6144
C.GGATGTC	GACATCC.G	0.47098	230.44	21.2932
AG..CGGATG	CATCCG..CT	0.47097	240.29	21.8488
G.A.TTCCGC	GCGGAA.T.C	0.47093	230.66	20.8417
C.A.TTCCTG	CAGGAA.T.G	0.47092	205.19	19.0752
CGGAA.TG.C	G.CA.TTCCG	0.47092	145.12	13.9258
G..GACCGGA	TCCGGTC..C	0.47091	123.92	11.6221
CCGGAT..TA	TA..ATCCGG	0.4709	180.05	17.4125
A..TATCCGG	CCGGATA..T	0.47088	167.83	16.2654
CGGAAG.T.C	G.A.CTTCCG	0.47084	284.2	23.993
CC..CATCCG	CGGATG..GG	0.47084	169.06	16.4444
AT.C.TCCGG	CCGGA.G.AT	0.47083	261.57	22.7403
C.GGAAA.GG	CC.TTTCC.G	0.47083	148.09	14.2042
G.AC.GGAAA	TTTCC.GT.C	0.4708	193.97	18.3313
AC.TCCTG.C	G.CAGGA.GT	0.47075	220.88	20.2624
C.GA.TTCCG	CGGAA.TC.G	0.4707	141.78	13.5722
AAC.GGA.GT	AC.TCC.GTT	0.4707	194.4	18.3273
CGGAAG..CC	GG..CTTCCG	0.47068	138.04	13.3285
T.CCCGGAA	TTCCGGG.A	0.47065	204.53	19.4519
ACAGGAA..G	C..TTCCTGT	0.47063	182.14	17.518
CTTCC.GGA	TCC.GGAAG	0.47063	245.57	22.1375
AC.AC.TCCG	CGGA.GT.GT	0.47061	170.13	16.3368
CCGGAT.CC	GG.ATCCGG	0.4706	191.24	18.351
CATCC.GT.C	G.AC.GGATG	0.47059	244.24	21.8305
GG..ACTTCC	GGAAGT..CC	0.47058	220.89	20.5549
CA.CTTCCG	CGGAAG.TG	0.47057	193.44	18.5269
CTTCCG.AA	TT.CGGAAG	0.47056	206.45	19.5281
A.GACCGGA	TCCGGTC.T	0.47054	140.12	13.6143
CGGAAA.AC	GT.TTTCCG	0.47053	248.42	22.3746
CA.CGGAA.C	G.TTCCG.TG	0.4705	121.8	11.2427
CCCGGA.GC	GC.TCCGGG	0.47049	158.09	15.423
C.GGAAATA	TATTTCC.G	0.47049	230.33	21.2855
CA..CGGAAA	TTTCCG..TG	0.47047	166.9	16.2467
AG..ACCGGA	TCCGGT..CT	0.47043	200.32	19.0527
GCGGAAG..A	T..CTTCCGC	0.47043	270.67	23.582
ATCCGG.AG	CT.CCGGAT	0.47041	167.69	16.3302
A.TTCC.GCC	GGC.GGAA.T	0.47041	180.96	17.1149
CGGAAGCC	GGCTTCCG	0.47039	232	21.5253
CGGA.GTGA	TCAC.TCCG	0.47037	198.19	18.5075
CTTCCG.C.C	G.G.CGGAAG	0.47036	214.11	19.7176
A.T.CCGGAT	ATCCGG.A.T	0.47035	167.96	16.0526
G..TTCCGGA	TCCGGAA..C	0.47034	218.75	20.3221
G..CGGATGC	GCATCCG..C	0.47025	302.31	25.2747
AAC.TCCG.A	T.CGGA.GTT	0.47025	190.69	17.9031
TCCGGT.CA	TG.ACCGGA	0.47022	170.51	16.5867
CCGGA.A.AC	GT.T.TCCGG	0.4702	172.96	16.4954
C.GGAAGCC	GGCTTCC.G	0.47013	124.75	11.8209
C.GGAAGC.A	T.GCTTCC.G	0.47011	194.72	18.0957
CA.T.CCGGA	TCCGG.A.TG	0.47011	153.12	14.656
C.GGA.GTGG	CCAC.TCC.G	0.47002	196.5	18.3789
A..GCGGATG	CATCCGC..T	0.47002	171	16.5518
G.CGGA.GTC	GAC.TCCG.C	0.47001	252.56	22.1294
CC.ACTTCC	GGAAGT.GG	0.47	214.39	20.1086
ATCCGG.A.G	C.T.CCGGAT	0.46993	282.14	23.8831
ATATCCG..A	T..CGGATAT	0.46989	211.12	19.7779
A.CGGA.GCC	GGC.TCCG.T	0.46989	222.84	20.2462
GG.CGGAAA	TTTCCG.CC	0.46986	236.66	21.6283
ATCCGG..TG	CA..CCGGAT	0.46985	292.17	24.854
G.TCCGGAA	TTCCGGA.C	0.46985	222.13	20.726
T..TACCGGA	TCCGGTA..A	0.46985	294.27	24.8618
CCG..TCCGG	CCGGA..CGG	0.46984	207.56	19.3913
AGCCGGAT	ATCCGGCT	0.46978	167.83	16.4978
CTTCCG..AA	TT..CGGAAG	0.46976	256.48	22.8511
C.GGA.GTTG	CAAC.TCC.G	0.46975	158.78	15.1681
AG.ATCCGG	CCGGAT.CT	0.46974	260.96	23.1323
A..GCATCCG	CGGATGC..T	0.46973	177.1	17.0884
CGGATGC.A	T.GCATCCG	0.46973	204.53	19.4519
ACATCCG.G	C.CGGATGT	0.46973	241.42	22.0113
A.GCCGGAT	ATCCGGC.T	0.46971	258.77	23.0825
ACAGGA.G.A	T.C.TCCTGT	0.46969	203	18.9132
AT.TCCGGG	CCCGGA.AT	0.46968	162.19	15.8168
ACAGGA.GC	GC.TCCTGT	0.46967	204.21	19.3603
CGGATAT.A	T.ATATCCG	0.46967	156.35	15.3059
CGGA.GTGC	GCAC.TCCG	0.46966	134.66	12.6863
AT..CATCCG	CGGATG..AT	0.46966	180.8	17.4764
CGGATG..GA	TC..CATCCG	0.46966	183.05	17.6665
A.TCCGGAA	TTCCGGA.T	0.46964	281.86	24.4017
CAC.GGAAA	TTTCC.GTG	0.46962	208.6	19.6346
A.G.CGGAAA	TTTCCG.C.T	0.4696	221.37	20.221
CCGGAA.G.C	G.C.TTCCGG	0.46958	172.95	16.4946
CAGGAAG.A	T.CTTCCTG	0.46954	311.86	25.9626
C.CTTCC.GG	CC.GGAAG.G	0.46954	294.38	24.6151
A..CTTCCGC	GCGGAAG..T	0.46952	220.89	20.4708
AC.GGATAT	ATATCC.GT	0.46952	156.25	15.2429
C..ACAGGAA	TTCCTGT..G	0.46951	146.38	14.172
A.CGGAA.TC	GA.TTCCG.T	0.4695	160.43	15.417
CCCGGAA..C	G..TTCCGGG	0.46948	202.03	19.1042
G.A.CGGAAA	TTTCCG.T.C	0.46946	224.9	20.4599
C.C.TCCGCC	GGCGGA.G.G	0.46945	176.81	16.8278
CTTCC.GC.A	T.GC.GGAAG	0.46945	176.44	16.8931
AC.GGAA.TA	TA.TTCC.GT	0.46944	134.71	12.7955
CGA.TTCCG	CGGAA.TCG	0.4694	186.97	17.9553
A..TCCGGCT	AGCCGGA..T	0.4694	118.15	10.8922
CGGAAAT..C	G..ATTTCCG	0.46939	150.03	14.549
ATCCGGC..G	C..GCCGGAT	0.46938	282.14	24.2174
A.CATCC.GT	AC.GGATG.T	0.46938	126.6	11.829
CCCCGGAA	TTCCGGGG	0.46937	175.51	17.1926
C.GCGGAAG	CTTCCGC.G	0.46937	230.9	21.3237
A.T.ACCGGA	TCCGGT.A.T	0.46933	128.16	11.9696
CCCTTCCG	CGGAAGGG	0.46932	234.37	21.6831
ATCCGGA.G	C.TCCGGAT	0.46931	186.21	18.0035
AA..TCCGGC	GCCGGA..TT	0.4693	138.14	13.3396
CGGA.GTT.A	T.AAC.TCCG	0.46928	163	15.5632
ATCCGG.TG	CA.CCGGAT	0.46928	180.41	17.4539
CCGGA.A.GA	TC.T.TCCGG	0.46927	230.99	20.8629
A.CGGAT.TT	AA.ATCCG.T	0.46926	215.24	19.8704
G..CCGGAAC	GTTCCGG..C	0.46926	319	26.0971
G.C.GGAAGC	GCTTCC.G.C	0.46925	213.31	19.6611
AG..TTCCGG	CCGGAA..CT	0.4692	237.42	21.6638
CGGAAG.C.C	G.G.CTTCCG	0.46919	202.03	18.8409
AC.TCCTGC	GCAGGA.GT	0.46919	203.48	19.3052
C.GGATGT.A	T.ACATCC.G	0.46918	201.89	18.6364
A.ATCCG.TA	TA.CGGAT.T	0.46917	217.74	20.0454
CTTCCTG..A	T..CAGGAAG	0.46909	153.48	14.8971
ATCCGG.G.C	G.C.CCGGAT	0.46906	163.61	15.6559
ACACCGGA	TCCGGTGT	0.46905	146.42	14.3782
C.GCTTCC.G	C.GGAAGC.G	0.46905	214.54	19.5441
AC..CGGAAA	TTTCCG..GT	0.46904	160.47	15.6428
A.ATTTCC.G	C.GGAAAT.T	0.46904	169.74	16.0447
A.G.CGGATG	CATCCG.C.T	0.469	183.61	17.3971
A.CCGGA.GG	CC.TCCGG.T	0.46899	275.23	23.5956
TC..CCGGAA	TTCCGG..GA	0.46899	202.21	19.1967
CTTCC.G.CC	GG.C.GGAAG	0.46898	211.32	19.52
CC.T.TCCGG	CCGGA.A.GG	0.46897	148.09	14.1517
AC.TCCG.CA	TG.CGGA.GT	0.46896	211.86	19.6709
A.CACTTCC	GGAAGTG.T	0.46895	193.57	18.6022
AC..CGGAAG	CTTCCG..GT	0.46894	232.34	21.332
AGCGGAA..G	C..TTCCGCT	0.46891	159.72	15.5067
C.C.GGAAAC	GTTTCC.G.G	0.46889	150.41	14.3864
A.CCCGGAA	TTCCGGG.T	0.46888	182.06	17.6556
C..CGGATGC	GCATCCG..G	0.46887	209.79	19.6815
CGGAAG.C.A	T.G.CTTCCG	0.46886	183.6	17.3967
AC.GGAT.TG	CA.ATCC.GT	0.46886	202.33	18.9721
C.CA.TTCCG	CGGAA.TG.G	0.46885	176.63	16.9098
GCGGA.GTA	TAC.TCCGC	0.46883	211.92	19.8768
AA.CGGAAA	TTTCCG.TT	0.46883	187.87	18.0775
A.TTCCG.AA	TT.CGGAA.T	0.46883	153.06	14.7039
AC.GGA.ATG	CAT.TCC.GT	0.46883	202.33	18.9331
A.AGC.TCCG	CGGA.GCT.T	0.46882	176.75	16.7831
T.TCCGGTA	TACCGGA.A	0.46882	175.23	17.0655
AC.GGAAA.C	G.TTTCC.GT	0.46881	204.14	19.0681
GGCGGA.G.A	T.C.TCCGCC	0.4688	246.75	21.8597
AG.C.TCCGG	CCGGA.G.CT	0.4688	150.91	14.4365
ACCGGA..CA	TG..TCCGGT	0.46879	155.52	15.1612
AGCTTCC.G	C.GGAAGCT	0.46876	195.25	18.7356
CTTCCTG.A	T.CAGGAAG	0.46876	167.89	16.405
C.TCCTGT.C	G.ACAGGA.G	0.46873	184.72	17.3084
A..GTTTCCG	CGGAAAC..T	0.46873	209.63	19.6699
AG..CCGGAA	TTCCGG..CT	0.46873	144.56	14.0379
CGGAA.T.CC	GG.A.TTCCG	0.46868	148.18	14.1609
C.CCTTCCG	CGGAAGG.G	0.46867	222.33	20.7399
AC.TCCG.AA	TT.CGGA.GT	0.46867	167.23	16.079
AGCGGAA.C	G.TTCCGCT	0.46867	201.68	19.2349
AT..CGGAAG	CTTCCG..AT	0.46866	157.25	15.3317
CA.TTCC.GC	GC.GGAA.TG	0.46865	144.25	13.8344
AC.TCC.GGA	TCC.GGA.GT	0.46864	175.02	16.736
AC.TCC.GTG	CAC.GGA.GT	0.46863	149.25	14.3219
C.GGCGGA.G	C.TCCGCC.G	0.46861	246.03	21.5911
CA..ACCGGA	TCCGGT..TG	0.46861	210.5	19.8143
GT.TCCGGA	TCCGGA.AC	0.46861	234.52	21.4889
CGGAAG.AA	TT.CTTCCG	0.4686	228.45	21.0856
TG..CGGAAA	TTTCCG..CA	0.46859	127	12.0472
CGGAAG..AC	GT..CTTCCG	0.46858	228.41	21.0695
AC.GGATG.G	C.CATCC.GT	0.46857	169.54	16.2539
AC.TCCGC.A	T.GCGGA.GT	0.46857	205.31	19.1547
AG.A.TTCCG	CGGAA.T.CT	0.46857	198.17	18.5496
CCGGA.AC.A	T.GT.TCCGG	0.46855	182.42	17.3992
AAC.GGAAA	TTTCC.GTT	0.46854	187.87	18.029
CCGGA..TGA	TCA..TCCGG	0.46853	140.12	13.4156
C.TTCCGG.A	T.CCGGAA.G	0.46852	229.75	20.5676
CA.A.TTCCG	CGGAA.T.TG	0.4685	175.05	16.6763
TA.CGGAAA	TTTCCG.TA	0.4685	180.69	17.4782
C..GTTCCGG	CCGGAAC..G	0.4685	227.58	20.9276
A.TTCCGCA	TGCGGAA.T	0.4685	234.19	21.5417
A..ATTTCCG	CGGAAAT..T	0.46848	285.27	24.3865
A.TATCCGG	CCGGATA.T	0.46847	210.44	19.8916
CGGA.GCCG	CGGC.TCCG	0.46846	158.18	15.1116
C.T.CGGAAG	CTTCCG.A.G	0.46846	208.84	19.341
CCGGAAAA	TTTTCCGG	0.46845	188.75	18.3222
T.C.TCCGGA	TCCGGA.G.A	0.46843	220.2	20.1414
C.CAC.TCCG	CGGA.GTG.G	0.46839	209.85	19.369
C.TCCTGTC	GACAGGA.G	0.46839	203	19.336
GAACCGGA	TCCGGTTC	0.46839	191	18.5058
C.A.ACTTCC	GGAAGT.T.G	0.46836	204.16	18.9992
C..TATCCGG	CCGGATA..G	0.46835	241.49	21.8358
ACCGGA.A.C	G.T.TCCGGT	0.46835	191	17.9933
AC.GGAAA.A	T.TTTCC.GT	0.46833	187.87	17.8095
ATTTCCT..C	G..AGGAAAT	0.46833	323.46	26.3096
A.CTTCCGC	GCGGAAG.T	0.46831	259.44	23.1224
ATTTCC.GG	CC.GGAAAT	0.46828	187.86	18.0767
TC..ACCGGA	TCCGGT..GA	0.46827	246.3	22.2286
C.G.CGGATG	CATCCG.C.G	0.46826	194.91	18.2988
CA..TCCGGA	TCCGGA..TG	0.46825	148.09	14.4087
CCCGGA.G.C	G.C.TCCGGG	0.46821	167.96	16.0526
CGGAA.T.TA	TA.A.TTCCG	0.46818	229.5	20.7652
G.T.ACCGGA	TCCGGT.A.C	0.46817	154.53	14.7944
CC..CCGGAA	TTCCGG..GG	0.46816	192.98	18.4781
AC.TCC.GCC	GGC.GGA.GT	0.46814	154.75	14.8703
ATATCCG.C	G.CGGATAT	0.46812	277.39	24.155
A.CGGATG.C	G.CATCCG.T	0.46811	229.29	20.538
A.CGGA.GCG	CGC.TCCG.T	0.46811	158.92	15.1614
CCGGA..TTA	TAA..TCCGG	0.4681	158.36	15.2768
GGAAGT.C.A	T.G.ACTTCC	0.4681	147.94	14.1364
CCACTTCC	GGAAGTGG	0.46808	197.84	19.0521
A.TTTCC.GT	AC.GGAAA.T	0.46807	159.89	15.3659
C.CCGGATA	TATCCGG.G	0.46806	236.75	21.7095
CCGGATA.C	G.TATCCGG	0.46806	251.68	22.6537
GACAGGAA	TTCCTGTC	0.46806	168.16	16.5283
GGAAGTG..A	T..CACTTCC	0.46806	214.39	20.0136
C.AAC.TCCG	CGGA.GTT.G	0.46805	202.75	18.8502
CAGGAAAC	GTTTCCTG	0.46805	219.31	20.6519
GC.TCCG.TA	TA.CGGA.GC	0.46803	166.6	16.0217
CCGGA..TGC	GCA..TCCGG	0.46802	131.72	12.4748
GCA..CGGAA	TTCCG..TGC	0.46802	174.44	16.7477
AT.CTTCCG	CGGAAG.AT	0.46801	258.62	22.9935
C..CTTCCTG	CAGGAAG..G	0.46799	314.98	25.9027
TCC.G.CGGA	TCCG.C.GGA	0.46798	146.38	13.8324
AACGGAAG	CTTCCGTT	0.46798	259.7	23.2766
CGGAAG..TA	TA..CTTCCG	0.46796	160.47	15.6424
CCGGAA.AA	TT.TTCCGG	0.46796	231.48	21.2879
GC.TCCGCC	GGCGGA.GC	0.46796	233.19	21.4011
A..CGGATGC	GCATCCG..T	0.46795	167.18	16.206
CAA.ATCCG	CGGAT.TTG	0.46795	189.82	18.1874
AACTTCC.C	G.GGAAGTT	0.46793	264.44	23.4171
CCGGAA.AG	CT.TTCCGG	0.46788	200.04	19.043
AGGAAGT.C	G.ACTTCCT	0.46788	187.74	18.1294
AAC.TCCTG	CAGGA.GTT	0.46787	177.11	17.1238
ACTTCC..CT	AG..GGAAGT	0.46786	163.96	15.9736
C.A.CTTCCG	CGGAAG.T.G	0.4678	211.86	19.5581
CCGGATA.A	T.TATCCGG	0.46777	320.46	26.3825
C.GGAAGCA	TGCTTCC.G	0.46777	172.09	16.7864
ATCCGG.GA	TC.CCGGAT	0.46772	169.42	16.4876
A.T.TCCGGA	TCCGGA.A.T	0.46772	153.39	14.6826
CGGATGCA	TGCATCCG	0.46769	176.9	17.315
ACTTCC.GA	TC.GGAAGT	0.46763	171	16.6304
CC.GGAAGC	GCTTCC.GG	0.46761	253.66	22.6953
CA..ATCCGG	CCGGAT..TG	0.4676	161.66	15.7564
GA..GCCGGA	TCCGGC..TC	0.46759	112.38	10.1673
AC.T.TCCGG	CCGGA.A.GT	0.46757	145.41	13.8755
C..CCCGGAA	TTCCGGG..G	0.46757	203.61	19.2238
G.A.GCGGAA	TTCCGC.T.C	0.46755	159.75	15.296
CGGAA.TGC	GCA.TTCCG	0.46754	142.06	13.7415
ATTTCC..TC	GA..GGAAAT	0.46753	152.18	14.8275
CG.AC.TCCG	CGGA.GT.CG	0.4675	168	16.1456
ATCCGGA.A	T.TCCGGAT	0.46748	206.09	19.5692
C.GGAAAC.G	C.GTTTCC.G	0.46747	239.1	21.1639
C.C.TTTCCG	CGGAAA.G.G	0.46745	174	16.5859
C..GACCGGA	TCCGGTC..G	0.46745	176.58	17.0438
TAC.GGAAA	TTTCC.GTA	0.46736	190.48	18.2407
AG.CGGAAA	TTTCCG.CT	0.46731	241.76	21.9569
T.CT.CCGGA	TCCGG.AG.A	0.46731	167.31	16.0863
C.CAT.TCCG	CGGA.ATG.G	0.46728	121.97	11.1961
GGAAGTGA	TCACTTCC	0.46727	189.31	18.3678
A.AAC.TCCG	CGGA.GTT.T	0.46725	227.84	20.6078
GGAA.TTCC	GGAA.TTCC	0.46724	160.47	15.3281
C.CAGGAAG	CTTCCTG.G	0.46722	301.37	25.4347
C.TAC.TCCG	CGGA.GTA.G	0.46718	201.47	18.7552
CGGAAAC.A	T.GTTTCCG	0.46717	250.95	22.6089
A..ATATCCG	CGGATAT..T	0.46715	232	21.222
C.TACTTCC	GGAAGTA.G	0.46715	243.44	22.1399
CAGGAA.TA	TA.TTCCTG	0.46715	146.97	14.3006
AC.TCC.GTA	TAC.GGA.GT	0.46714	145.56	13.9431
T.GA.CGGAA	TTCCG.TC.A	0.46714	129.7	12.22
AA.ACTTCC	GGAAGT.TT	0.46713	169.15	16.4631
G..GGAAGTC	GACTTCC..C	0.46712	163.5	15.8648
C.TTTCCGC	GCGGAAA.G	0.46709	168	16.4151
CAT.TCCG.C	G.CGGA.ATG	0.46708	160.54	15.3139
C.GGAA.TTC	GAA.TTCC.G	0.46704	105.12	8.9447
CGGAAG.GC	GC.CTTCCG	0.46704	140.05	13.5593
AAAC.TCC.G	C.GGA.GTTT	0.46704	135.66	12.7983
A.C.TCCGGG	CCCGGA.G.T	0.467	158.09	15.1383
CCGGAAAG	CTTTCCGG	0.46696	187.87	18.2493
A..GGAAGTC	GACTTCC..T	0.46693	192.07	18.3306
AAC.GGAA.C	G.TTCC.GTT	0.46692	117.21	10.5822
CA.CGGA.GC	GC.TCCG.TG	0.46692	184.5	17.5717
A.TTCCTGC	GCAGGAA.T	0.46692	166.44	16.2716
ATCCGG.G.G	C.C.CCGGAT	0.46689	142.62	13.5835
ACATCCGT	ACGGATGT	0.46688	266.18	23.6593
A.TTCC.GTA	TAC.GGAA.T	0.46685	149.58	14.2508
TGCCGGAA	TTCCGGCA	0.46684	167.39	16.457
ACTTCCT..G	C..AGGAAGT	0.46682	198.86	18.8624
AGC.GGAAG	CTTCC.GCT	0.46677	161.57	15.7156
A.TTCCGT.C	G.ACGGAA.T	0.46677	174.97	16.4981
CATCC.GTA	TAC.GGATG	0.46677	120.09	11.1649
CCGGA..CGA	TCG..TCCGG	0.46676	159.77	15.4116
TCCGGTAA	TTACCGGA	0.46674	163.64	16.1052
G.G.CGGAAA	TTTCCG.C.C	0.46674	179.49	17.0549
C.TCCGGGC	GCCCGGA.G	0.46672	158.09	15.4767
GC.TCCG.CC	GG.CGGA.GC	0.46671	205.43	19.203
CAA.TTCCG	CGGAA.TTG	0.46671	150	14.5758
A.AC.TCCGC	GCGGA.GT.T	0.46671	135.68	12.9044
CGGAA.TGA	TCA.TTCCG	0.4667	121.12	11.2953
ATA.CCGG.A	T.CCGG.TAT	0.4667	161.5	15.4036
GTTTCCG.A	T.CGGAAAC	0.46668	208.12	19.7205
ATCCGGAT	ATCCGGAT	0.4666	175.34	17.178
AG..TTTCCG	CGGAAA..CT	0.46658	171.09	16.6283
ACTTCC.C.C	G.G.GGAAGT	0.46655	170.83	16.3084
A..TCCGGCG	CGCCGGA..T	0.46652	138.45	13.3194
CT..GCTTCC	GGAAGC..AG	0.46652	199.4	18.9816
G..AACTTCC	GGAAGTT..C	0.4665	100.53	8.4199
C..ACGGAAG	CTTCCGT..G	0.46647	265.3	23.2753
G..CCCGGAA	TTCCGGG..C	0.46645	163.15	15.832
C.CCGGAA.A	T.TTCCGG.G	0.46645	251.24	21.9036
C.GT.CCGGA	TCCGG.AC.G	0.4664	269.58	23.3291
CG.CGGAAA	TTTCCG.CG	0.4664	115.47	10.5903
GCT.CCGGA	TCCGG.AGC	0.46638	121.04	11.2852
AA.CGGA.GC	GC.TCCG.TT	0.46637	142.39	13.6379
A.CCGGATA	TATCCGG.T	0.4663	190	18.3145
G..GGAAGTA	TACTTCC..C	0.46628	216.53	20.1656
A.ACTTCC.C	G.GGAAGT.T	0.46623	220.89	19.9803
A.TTCCG.TA	TA.CGGAA.T	0.46622	166.75	16.0025
G.CCGGATA	TATCCGG.C	0.46622	222.38	20.7434
ACAT.TCCG	CGGA.ATGT	0.46621	118.52	10.7639
C.GGAAG.TC	GA.CTTCC.G	0.46621	159.02	15.2832
AC.ACTTCC	GGAAGT.GT	0.46616	210.26	19.8094
GCCGGA..TA	TA..TCCGGC	0.46615	152.71	14.8804
AGCGGATG	CATCCGCT	0.46614	227.06	21.1911
G.C.TCCGGA	TCCGGA.G.C	0.46614	150.91	14.4365
AC.GGATG.A	T.CATCC.GT	0.46614	167.37	16.0587
CCGGATGA	TCATCCGG	0.4661	308.91	25.9709
A.CGGAT.CG	CG.ATCCG.T	0.46607	178.36	17.0224
CGGA.GTAC	GTAC.TCCG	0.46607	147.95	14.105
CTTCCGCA	TGCGGAAG	0.46605	277.23	24.2908
CC.TCCGGC	GCCGGA.GG	0.46604	208.21	19.6587
AACCGGA.A	T.TCCGGTT	0.46603	182.7	17.7098
AGGAAGT..G	C..ACTTCCT	0.46603	224.24	20.7012
CCGGAT..CG	CG..ATCCGG	0.46602	161.66	15.7564
CC.TCCGG.C	G.CCGGA.GG	0.46602	155.54	14.9479
AA.CGGAA.C	G.TTCCG.TT	0.46601	148.56	14.2522
C.GGAAAT.A	T.ATTTCC.G	0.46601	184.74	17.3096
C.AC.TCCTG	CAGGA.GT.G	0.46598	226.16	20.6631
A.CGGAA.CC	GG.TTCCG.T	0.46596	121.18	11.1653
A.GA.CGGAA	TTCCG.TC.T	0.46594	136.79	13.0281
CGGA.GTA.A	T.TAC.TCCG	0.4659	160.28	15.3107
G.ATCCGGA	TCCGGAT.C	0.46587	241.89	22.0413
AC.TCCGT.C	G.ACGGA.GT	0.46587	184.49	17.5344
CCGGA..CCG	CGG..TCCGG	0.46585	141.78	13.5947
CAGGATGC	GCATCCTG	0.46584	212.28	20.146
G.AA.CGGAA	TTCCG.TT.C	0.46582	157.92	15.2092
C.GGAAG.GA	TC.CTTCC.G	0.46576	198.32	18.6298
AC.GGAA.TC	GA.TTCC.GT	0.46574	139.19	13.2922
A.CC.GGAAG	CTTCC.GG.T	0.46573	216.26	19.9831
CCGGA..CGC	GCG..TCCGG	0.46567	178.92	17.1334
CGGATGC..C	G..GCATCCG	0.46565	204.53	19.2928
C.TTCCGG.C	G.CCGGAA.G	0.46565	147.64	13.9605
C..TACCGGA	TCCGGTA..G	0.46564	125.87	11.8611
A.GTTTCCG	CGGAAAC.T	0.46564	218.82	20.4943
C.TA.TTCCG	CGGAA.TA.G	0.46563	174.14	16.6938
T.TCCGG.AA	TT.CCGGA.A	0.46561	168.3	16.1427
CAC.GGATG	CATCC.GTG	0.46561	199.09	18.9192
CGGAAG.TA	TA.CTTCCG	0.46561	189.82	18.2368
A.TAC.TCCG	CGGA.GTA.T	0.4656	135.94	12.8294
C.C.ACTTCC	GGAAGT.G.G	0.4656	170.44	16.2734
A.A.TTCCGC	GCGGAA.T.T	0.46559	220.89	20.1883
CC..ATCCGG	CCGGAT..GG	0.46558	157.43	15.3488
CG.AT.TCCG	CGGA.AT.CG	0.46557	260.38	22.7976
GTACCGGA	TCCGGTAC	0.46554	223.75	20.9627
TAACCGGA	TCCGGTTA	0.46553	131.08	12.6603
G..TCCGGTA	TACCGGA..C	0.46552	175.85	16.98
C..CAGGAAG	CTTCCTG..G	0.46551	244.91	22.0507
AG..CTTCCG	CGGAAG..CT	0.4655	216.38	20.2378
G.AACTTCC	GGAAGTT.C	0.46549	149.14	14.5772
ATCCGG.TA	TA.CCGGAT	0.46547	129.74	12.3826
AA..CGGAAA	TTTCCG..TT	0.46546	146.12	14.2029
TGA.CGGAA	TTCCG.TCA	0.46545	181.25	17.4787
A..ACTTCCT	AGGAAGT..T	0.46544	172	16.6411
T..CCCGGAA	TTCCGGG..A	0.46542	147.54	14.2928
CA.TTCCTG	CAGGAA.TG	0.46541	186.88	17.9959
C.T.TCCGGC	GCCGGA.A.G	0.4654	145.58	13.8937
CCGGA.GG.A	T.CC.TCCGG	0.46539	216.97	20.0332
C.CATCCG.C	G.CGGATG.G	0.46539	204.24	18.8093
ACTTCC.C.G	C.G.GGAAGT	0.46538	214.9	19.7729
AAC.TCCGC	GCGGA.GTT	0.46538	191.66	18.335
T.CAGGAAA	TTTCCTG.A	0.46538	188	18.1512
C.CAC.GGAA	TTCC.GTG.G	0.46534	107.77	9.3318
CTACTTCC	GGAAGTAG	0.46533	170.39	16.7333
CATCCG.CA	TG.CGGATG	0.46531	204.24	19.3626
C.CACCGGA	TCCGGTG.G	0.4653	128.43	12.2697
G.CGGAA.TA	TA.TTCCG.C	0.46528	144.47	13.8292
GC.ACTTCC	GGAAGT.GC	0.46527	149.14	14.5266
CAGGAAG..C	G..CTTCCTG	0.46526	121.61	11.334
C.CTTCC.CC	GG.GGAAG.G	0.46521	149.14	14.3112
CCGGA.A.TC	GA.T.TCCGG	0.46521	173.03	16.5015
AC.GGAAGG	CCTTCC.GT	0.4652	191.49	18.3711
CAC..CCGGA	TCCGG..GTG	0.46519	132.43	12.5571
C.GGAA.TTG	CAA.TTCC.G	0.46516	188	17.689
A.G.GGAAGT	ACTTCC.C.T	0.46515	164.15	15.7062
C.C.GGAAGC	GCTTCC.G.G	0.46514	153.64	14.7072
C.GCATCC.G	C.GGATGC.G	0.46512	128.45	11.8801
AC.GGAA.CG	CG.TTCC.GT	0.46509	148.38	14.2636
C..CACTTCC	GGAAGTG..G	0.46507	162.89	15.808
G.TACCGGA	TCCGGTA.C	0.46506	168.24	16.4367
ATCCGGCA	TGCCGGAT	0.46505	126.04	12.0515
CAGGATG..C	G..CATCCTG	0.46505	212.28	19.8622
AG.TTCCG.C	G.CGGAA.CT	0.46505	153.42	14.74
C.ATATCCG	CGGATAT.G	0.46504	196.41	18.8266
A..ATCCGGC	GCCGGAT..T	0.46501	167.83	16.2654
T.AC.GGAAA	TTTCC.GT.A	0.465	175.81	16.8383
A.TTCCTG.A	T.CAGGAA.T	0.46499	189.81	17.7141
CGGATG.G.C	G.C.CATCCG	0.46495	188.34	17.7815
AT..TTCCGG	CCGGAA..AT	0.46495	229.41	21.1366
C.GGAAATC	GATTTCC.G	0.46495	187.86	18.1397
ATCCGGA..C	G..TCCGGAT	0.46493	193	18.4042
CGGATG..CC	GG..CATCCG	0.46491	168.96	16.4353
A.ATCCG.CC	GG.CGGAT.T	0.46491	154.69	14.8649
CGGAA.CAG	CTG.TTCCG	0.46489	126.36	11.945
CCGGA.A.AG	CT.T.TCCGG	0.46489	177.59	16.8943
TCCGGTCA	TGACCGGA	0.46486	134.56	13.0672
CGGATGCC	GGCATCCG	0.46486	209.87	19.9683
C..TTCCGCC	GGCGGAA..G	0.46484	138.31	13.3044
ACGTCCG.C	G.CGGACGT	0.46483	180.15	17.4928
AA.TTCCTG	CAGGAA.TT	0.46476	194.12	18.5809
CCGGA..TAA	TTA..TCCGG	0.46474	151.63	14.6163
AA.AC.TCCG	CGGA.GT.TT	0.46473	118.96	10.9053
A.TTCCG.CG	CG.CGGAA.T	0.46473	133.95	12.6835
AT.C.GGAAG	CTTCC.G.AT	0.4647	164.16	15.7071
C.TCCG.TCC	GGA.CGGA.G	0.46469	128.53	11.9689
ACGGAAAT	ATTTCCGT	0.46468	292.85	25.1419
AG..CCGGAT	ATCCGG..CT	0.46467	239.25	21.7822
C.GGAAGGG	CCCTTCC.G	0.46467	208.8	19.7708
G.CTTCCGC	GCGGAAG.C	0.46467	169.45	16.5477
CG.C.GGAAG	CTTCC.G.CG	0.46467	146.21	13.9589
C..CGTCCGG	CCGGACG..G	0.46466	160.05	15.5383
C.TTTCCTG	CAGGAAA.G	0.46465	133.28	12.8418
CAGGAAG.C	G.CTTCCTG	0.46465	204.21	19.4277
C.GTTCCGG	CCGGAAC.G	0.46464	200.04	19.1093
C.A.ACCGGA	TCCGGT.T.G	0.46461	132.28	12.4473
G.ACAGGAA	TTCCTGT.C	0.4646	125.56	11.9202
ATATCCG..C	G..CGGATAT	0.46458	210.44	19.7289
CGTCCGG.C	G.CCGGACG	0.46456	158.09	15.4767
AGGAAGT..A	T..ACTTCCT	0.46454	198.86	18.8624
A.CGGAA.CG	CG.TTCCG.T	0.46454	163.1	15.6671
CT.C.GGAAG	CTTCC.G.AG	0.46453	125.11	11.606
G.GCGGAAA	TTTCCGC.C	0.46452	180.59	17.5309
ATCCGGCG	CGCCGGAT	0.46451	195	18.8276
CCGGAA.A.C	G.T.TTCCGG	0.4645	186.43	17.6277
CATCCG..AC	GT..CGGATG	0.46448	183.05	17.6665
A.ATCCG.TT	AA.CGGAT.T	0.46447	219.43	20.1626
C.G.TTTCCG	CGGAAA.C.G	0.46446	143.6	13.6869
AT.CTTCC.G	C.GGAAG.AT	0.46444	205.91	19.1986
CGGATG.CA	TG.CATCCG	0.46438	167.96	16.3545
A.TTCC.GGA	TCC.GGAA.T	0.46434	116.76	10.5243
G.CCGGAAC	GTTCCGG.C	0.4643	161.11	15.7688
G.TTCCG.TA	TA.CGGAA.C	0.46429	190.38	18.0103
AA.TTCCG.C	G.CGGAA.TT	0.46428	138.14	13.1502
C.GGAAGC.C	G.GCTTCC.G	0.46427	121.75	11.0802
C.CG.TTCCG	CGGAA.CG.G	0.46426	182.06	17.3692
A.ATCCG.TG	CA.CGGAT.T	0.46426	138.22	13.1596
CGGATG.A.A	T.T.CATCCG	0.46424	227.06	20.6042
G.GACCGGA	TCCGGTC.C	0.46424	142.39	13.8628
CA.CCGG.AG	CT.CCGG.TG	0.46423	122.44	11.3453
C.T.TTCCGG	CCGGAA.A.G	0.46418	218.3	20.0099
CCGGA.GAA	TTC.TCCGG	0.46416	220.2	20.4651
ACCGGA.AG	CT.TCCGGT	0.46416	146.19	14.2193
GTTCCGG.A	T.CCGGAAC	0.46416	178.92	17.3871
AC.TCCGCA	TGCGGA.GT	0.46416	141.56	13.7243
CCG.T.CCGG	CCGG.A.CGG	0.46413	121.9	11.098
CGGATG.A.C	G.T.CATCCG	0.46413	130.7	12.2659
G.CCCGGAA	TTCCGGG.C	0.46413	146.48	14.2994
A.TTCCGTT	AACGGAA.T	0.4641	170.58	16.6503
AC.C.GGAAG	CTTCC.G.GT	0.46409	172.91	16.4911
A..CAGGAAG	CTTCCTG..T	0.46408	192.41	18.3577
G.CGGAA.TC	GA.TTCCG.C	0.46407	167	16.0252
CGGAAG.T.A	T.A.CTTCCG	0.46405	161.8	15.4885
G.CATCCG.C	G.CGGATG.C	0.46404	166.05	15.7163
A.GCGGAAA	TTTCCGC.T	0.46402	235.78	21.6468
ATTTCCG.G	C.CGGAAAT	0.46402	168.15	16.4289
AGGCGGA.G	C.TCCGCCT	0.46402	184.24	17.8393
CGACCGGA	TCCGGTCG	0.464	112.93	10.3455
C.TCCGGAG	CTCCGGA.G	0.46399	170.28	16.6232
ACAGGAA..A	T..TTCCTGT	0.46397	144.41	13.9641
GTCCGGAA	TTCCGGAC	0.46397	187.99	18.2588
CGGAAG..TC	GA..CTTCCG	0.46395	227.32	20.9963
AGA.CGGA.G	C.TCCG.TCT	0.46394	149.42	14.2342
AGACTTCC	GGAAGTCT	0.46393	170	16.6973
CT.A.CGGAA	TTCCG.T.AG	0.46392	156.09	14.9456
ACAC.TCCG	CGGA.GTGT	0.46391	125.06	11.5735
ATCCGG.C.G	C.G.CCGGAT	0.4639	232.43	20.9571
ACACTTCC	GGAAGTGT	0.46385	162.89	16.0339
G.TACTTCC	GGAAGTA.C	0.46385	173.8	16.9385
A.ATCCTGT	ACAGGAT.T	0.46383	188.25	18.1717
CGGAA.TAG	CTA.TTCCG	0.4638	135.33	12.997
ATCCGGC.G	C.GCCGGAT	0.4638	119.5	11.1573
ATCCGG.AC	GT.CCGGAT	0.46379	175.24	17.0067
A..CAGGAAA	TTTCCTG..T	0.46375	221.12	20.4867
AGCCGGA..C	G..TCCGGCT	0.46372	99.28	8.2283
CGGA.GT.AG	CT.AC.TCCG	0.46372	203.39	19.0476
A.A.TTCCTG	CAGGAA.T.T	0.46372	146.38	13.9764
ATCCGG..CC	GG..CCGGAT	0.46366	176.47	17.1038
CG.TTCCG.C	G.CGGAA.CG	0.46365	114.56	10.314
C.GGAA.CGG	CCG.TTCC.G	0.46364	175.56	16.6592
CGC.GGAAG	CTTCC.GCG	0.46359	196.26	18.6996
C.GAC.TCCG	CGGA.GTC.G	0.46359	128.08	11.9323
CGGA.GT.CA	TG.AC.TCCG	0.46359	141	13.4857
AC.A.TTCCG	CGGAA.T.GT	0.46356	169.4	16.1814
ACGGA.GT.A	T.AC.TCCGT	0.46356	166.05	15.9715
A.CCGG.AAC	GTT.CCGG.T	0.46356	126.04	11.6747
CG..GTTTCC	GGAAAC..CG	0.46355	120.26	11.209
C..TTTCCTG	CAGGAAA..G	0.46353	188	18.0027
CTTCCG..TC	GA..CGGAAG	0.46352	175.07	16.9814
A.CGGAA.CT	AG.TTCCG.T	0.46351	136.79	13.0014
T.CCGGAA.A	T.TTCCGG.A	0.46351	245.57	21.5629
G..ACAGGAA	TTCCTGT..C	0.46349	182.13	17.5171
AC.TCCTG.A	T.CAGGA.GT	0.46348	197.74	18.5854
C.TCCG.TAC	GTA.CGGA.G	0.46348	141.31	13.3943
A.ACTTCCT	AGGAAGT.T	0.46345	205.38	19.5155
ACA.CGGA.G	C.TCCG.TGT	0.46344	128.57	11.9736
A.CCGGAAC	GTTCCGG.T	0.46343	241.9	22.042
GG..CGGAAA	TTTCCG..CC	0.46342	141.61	13.721
A.ATCCGCT	AGCGGAT.T	0.46339	238.44	21.8196
CA.ATCCG.C	G.CGGAT.TG	0.46339	190.11	17.9892
ATCCGG.T.A	T.A.CCGGAT	0.46338	160.24	15.3422
CCCGGAA..A	T..TTCCGGG	0.46336	185.26	17.778
AC..CATCCG	CGGATG..GT	0.46335	167.34	16.2872
AC.TCCGTC	GACGGA.GT	0.46334	222.68	20.6921
AG.C.GGAAG	CTTCC.G.CT	0.46333	116	10.4646
C.CA.ATCCG	CGGAT.TG.G	0.46332	140.12	13.3934
CACTTCC..A	T..GGAAGTG	0.46331	155.41	15.0879
AC..CCGGAT	ATCCGG..GT	0.4633	157.28	15.3347
C.TTCCGGA	TCCGGAA.G	0.46329	191.1	18.4036
CTTCCG..GC	GC..CGGAAG	0.46329	174	16.8871
GCCCGGAA	TTCCGGGC	0.46323	157.69	15.5296
CGGATG.T.A	T.A.CATCCG	0.46323	111.06	9.8075
C.CA.CCGGA	TCCGG.TG.G	0.46316	136.61	13.0082
GT.CCGGA.A	T.TCCGG.AC	0.46313	157.3	15.1184
A.ATCCG.TC	GA.CGGAT.T	0.46311	190.06	17.9848
CATCCG.C.C	G.G.CGGATG	0.46308	250.94	22.1139
CCGGACGC	GCGTCCGG	0.46306	169	16.6061
C.GGATG.AG	CT.CATCC.G	0.46305	121	11.1428
CTTCC.G.CA	TG.C.GGAAG	0.46305	148.09	14.1517
G.TTCCGCC	GGCGGAA.C	0.46297	185.84	17.9724
GG.ACCGGA	TCCGGT.CC	0.46296	161.47	15.7488
CA.A.CCGGA	TCCGG.T.TG	0.46295	155.62	14.901
G.ACGGAAA	TTTCCGT.C	0.46295	190.14	18.3259
ACTTCC..TA	TA..GGAAGT	0.46293	138.98	13.4328
C.C.TCCGGG	CCCGGA.G.G	0.46292	148.5	14.1935
AAA.TTCCG	CGGAA.TTT	0.46288	139.49	13.4615
AGGAAGT.A	T.ACTTCCT	0.46284	198.56	18.9943
C.G.CTTCCG	CGGAAG.C.G	0.46284	138.62	13.1546
CGGATG..GC	GC..CATCCG	0.46282	158.12	15.4161
G.CAGGAAA	TTTCCTG.C	0.46281	138.12	13.3929
C.TACCGGA	TCCGGTA.G	0.46277	162.09	15.8624
AC.CATCCG	CGGATG.GT	0.46277	150.47	14.6631
C.T.CATCCG	CGGATG.A.G	0.46275	203.78	18.9711
AG.CCGGAT	ATCCGG.CT	0.46271	150.49	14.6652
G.CCGGAA.A	T.TTCCGG.C	0.4627	139.06	13.0664
GC..ACTTCC	GGAAGT..GC	0.46267	203.44	19.2895
CCGG.AGT.A	T.ACT.CCGG	0.46266	110.44	9.7004
G..TACTTCC	GGAAGTA..C	0.46266	202.2	19.1178
ACG..TCCGG	CCGGA..CGT	0.46257	119.68	11.0174
A.CGGA.ATT	AAT.TCCG.T	0.46257	160.47	15.3074
A.CTTCCTG	CAGGAAG.T	0.46254	184.07	17.8251
ACA.CCGGA	TCCGG.TGT	0.46254	84.16	5.7116
GC..GCTTCC	GGAAGC..GC	0.46252	126.15	11.944
GTT.CCGGA	TCCGG.AAC	0.46251	153.39	14.9186
C.AC.GGATG	CATCC.GT.G	0.46251	111.57	9.9344
ATCCGGCC	GGCCGGAT	0.46248	150.76	14.8328
CCGGA.GG.C	G.CC.TCCGG	0.46248	152.48	14.677
CGGATATC	GATATCCG	0.46248	157.3	15.4917
AGT.TCCGG	CCGGA.ACT	0.46247	153.39	14.9186
GCCGGA..CA	TG..TCCGGC	0.46246	111.93	10.1056
CC.CATCCG	CGGATG.GG	0.46245	188.34	18.116
G.GA.CGGAA	TTCCG.TC.C	0.46245	150.23	14.4512
CGGATGC.C	G.GCATCCG	0.46243	195.17	18.7285
C.GGATATG	CATATCC.G	0.46243	139.52	13.548
CCGGAT..TC	GA..ATCCGG	0.46242	210.44	19.8099
GTTCCGG..A	T..CCGGAAC	0.46242	174.45	16.858
CGGAAA.CC	GG.TTTCCG	0.46241	139.59	13.5087
CGGATG..AC	GT..CATCCG	0.46241	166.05	16.1683
AT.CCGGA.A	T.TCCGG.AT	0.46238	154.69	14.8644
ATT.CCGGA	TCCGG.AAT	0.46235	144	13.9496
CAC.TCCTG	CAGGA.GTG	0.46235	211.38	19.8373
T..GACCGGA	TCCGGTC..A	0.46234	130.61	12.427
A..GCGGAAA	TTTCCGC..T	0.46233	155.45	15.0928
A.T.CGGAAG	CTTCCG.A.T	0.4623	157.08	15.0415
CGGAAA.GC	GC.TTTCCG	0.4623	150.18	14.6335
GT.ACCGGA	TCCGGT.AC	0.46229	141.72	13.7411
AC..ACTTCC	GGAAGT..GT	0.46228	127.92	12.1581
CC.T.CCGGA	TCCGG.A.GG	0.46228	92.46	7.0403
C..GCGGAAA	TTTCCGC..G	0.46227	186.49	17.8793
TCCGGT.AA	TT.ACCGGA	0.46227	136.76	13.1937
CC.TTTCCG	CGGAAA.GG	0.46226	147.54	14.3607
TT.A.CGGAA	TTCCG.T.AA	0.46226	167.19	15.9827
A.A.ACCGGA	TCCGGT.T.T	0.46225	143.56	13.6832
AG.CTTCC.G	C.GGAAG.CT	0.46223	100.54	8.3359
ATCCGG.TC	GA.CCGGAT	0.46222	143.19	13.9004
CCCGGA.G.A	T.C.TCCGGG	0.46222	173	16.4994
AG..CGGAAA	TTTCCG..CT	0.46222	179.46	17.362
ATATCCGC	GCGGATAT	0.4622	296.15	25.3159
CTTCC.GC.C	G.GC.GGAAG	0.46219	162.1	15.6059
C.CGGAAAC	GTTTCCG.G	0.46217	164.62	16.1014
C.CACTTCC	GGAAGTG.G	0.46217	214.39	20.1786
C.GGAAG.TG	CA.CTTCC.G	0.46216	172.93	16.5539
C.AACTTCC	GGAAGTT.G	0.46216	156.85	15.3551
C.TCCGCCG	CGGCGGA.G	0.46216	130.72	12.5424
CATCCG..CG	CG..CGGATG	0.46211	172.02	16.7112
CCTTCCG.C	G.CGGAAGG	0.46211	226.28	21.0117
C.GGATG.GG	CC.CATCC.G	0.46211	196.22	18.4681
CT.ACTTCC	GGAAGT.AG	0.46211	184	17.7574
CCTTCCG..C	G..CGGAAGG	0.46209	178.6	17.2175
AC.GGA.GTA	TAC.TCC.GT	0.46209	118.3	10.8002
C.TCCG.CCG	CGG.CGGA.G	0.46209	168.83	16.0713
AGC..CCGGA	TCCGG..GCT	0.46208	117.56	10.7462
CAGGA.GT.C	G.AC.TCCTG	0.46207	121.8	11.2658
C.TCCGGGA	TCCCGGA.G	0.46206	167.96	16.4114
GGGCGGAA	TTCCGCCC	0.46205	141.61	13.8601
CA.TTTCCG	CGGAAA.TG	0.46203	168.3	16.3856
CAGGAA.T.C	G.A.TTCCTG	0.46201	172.64	16.4679
ATCCGGC..A	T..GCCGGAT	0.46201	130.61	12.427
CCGGAA.GA	TC.TTCCGG	0.46201	132.73	12.7336
C.TC.TCCGG	CCGGA.GA.G	0.46201	166.97	16.0554
AG.ACCGGA	TCCGGT.CT	0.462	125.72	11.8984
C.G.ACTTCC	GGAAGT.C.G	0.46198	146.93	14.033
CGGAAG.CA	TG.CTTCCG	0.46194	154.67	15.0866
A.AGGAAG.G	C.CTTCCT.T	0.46193	157.66	14.9416
GGAAGT.GA	TC.ACTTCC	0.46192	172.53	16.7669
C.TCCGGA.C	G.TCCGGA.G	0.46191	161.11	15.2651
AT..ATCCGG	CCGGAT..AT	0.4619	151.59	14.7673
CGGAAA.A.A	T.T.TTTCCG	0.46188	120.83	11.0804
A.CGGATAC	GTATCCG.T	0.46185	175.23	17.0655
CACGTCCG	CGGACGTG	0.46184	130.56	12.5986
AAC..CGGAA	TTCCG..GTT	0.46183	125.6	11.7517
CCGGA.GGA	TCC.TCCGG	0.46182	260.45	23.0399
CG..CGGAAA	TTTCCG..CG	0.46181	176.72	17.1251
CTTCCT.T.C	G.A.AGGAAG	0.4618	182.66	17.3192
T.CGGAAG.A	T.CTTCCG.A	0.4618	175.14	16.5127
AA.CGGA.AT	AT.TCCG.TT	0.46179	205.22	19.1871
A..GACCGGA	TCCGGTC..T	0.46177	155	15.0479
CAGGAAG..A	T..CTTCCTG	0.46173	200.5	18.9886
ACTTCCGA	TCGGAAGT	0.46171	175.18	17.1633
A..ATCCGGA	TCCGGAT..T	0.46169	174.69	16.8791
GCCGGA.A.A	T.T.TCCGGC	0.46168	119.22	10.8779
CTTCC.CCC	GGG.GGAAG	0.46167	135.11	12.9721
A.G.CCGGAT	ATCCGG.C.T	0.46166	161.66	15.4754
A.CGGAT.TC	GA.ATCCG.T	0.46165	217.74	20.0454
CC.GGAAG.C	G.CTTCC.GG	0.46164	181.9	17.3202
CATCCG..CC	GG..CGGATG	0.46162	194.53	18.6019
AT..CTTCCG	CGGAAG..AT	0.46161	169.25	16.4617
A.AC.TCCTG	CAGGA.GT.T	0.4616	145	13.9132
A..CCCGGAA	TTCCGGG..T	0.4616	153	14.8491
G.TTCCG.CC	GG.CGGAA.C	0.46159	176.6	16.8721
CTTCC.G.AC	GT.C.GGAAG	0.46155	129.95	12.1796
CATCCG.CG	CG.CGGATG	0.46153	176.85	17.1478
ACC.TCCGG	CCGGA.GGT	0.46152	161.66	15.7241
ATCCGG.T.G	C.A.CCGGAT	0.4615	134.37	12.684
GCGGAA.TA	TA.TTCCGC	0.46149	166.9	16.2571
CG.A.ATCCG	CGGAT.T.CG	0.46147	165.25	15.807
G.A.ACCGGA	TCCGGT.T.C	0.46146	143.18	13.6427
CTTCCGTC	GACGGAAG	0.46144	211.08	20.058
A.CA.CCGGA	TCCGG.TG.T	0.46143	161.66	15.5647
GTTCCGGA	TCCGGAAC	0.46141	161.11	15.8633
C.GGATGCG	CGCATCC.G	0.4614	124.63	11.8061
GC.GGAAG.A	T.CTTCC.GC	0.4614	157.52	15.1401
CGGAAA..CA	TG..TTTCCG	0.4614	153.98	15.0082
CGGAA.TAA	TTA.TTCCG	0.46139	132.16	12.6334
ACGGAAAC	GTTTCCGT	0.46137	179.49	17.5407
CGGA.GC.TA	TA.GC.TCCG	0.46135	117.81	10.7579
GAC..CCGGA	TCCGG..GTC	0.46135	112.38	10.0602
ACATCC..TC	GA..GGATGT	0.46135	156.88	15.2946
C..AACCGGA	TCCGGTT..G	0.46134	138.85	13.3635
ACCCGGAA	TTCCGGGT	0.46133	139.65	13.6437
GGA.AC.GGA	TCC.GT.TCC	0.46133	108.66	9.4952
CATCCGC..C	G..GCGGATG	0.46133	197.22	18.7353
AC..CTTCCT	AGGAAG..GT	0.46132	180.39	17.4419
CATCC.GCC	GGC.GGATG	0.46128	138.31	13.3311
A..ATTTCCT	AGGAAAT..T	0.46127	149.32	14.4764
AAA..TCCGG	CCGGA..TTT	0.46126	127.9	12.0277
AG.A.CGGAA	TTCCG.T.CT	0.46125	116	10.4646
G.T.ACTTCC	GGAAGT.A.C	0.46125	189.18	17.8483
G..ATCCGGC	GCCGGAT..C	0.46118	161.67	15.6929
GCCGGA.GA	TC.TCCGGC	0.46118	196.21	18.7456
G.CCGGA.AC	GT.TCCGG.C	0.46116	176.19	16.8369
ACGGAAG..G	C..CTTCCGT	0.46115	216.79	20.1836
CGGA.GTC.A	T.GAC.TCCG	0.46115	147.12	14.0193
AGC.TCCG.C	G.CGGA.GCT	0.46114	138.17	13.0568
CGGA.GT.TA	TA.AC.TCCG	0.46113	117.68	10.7411
GCATCC.G.A	T.C.GGATGC	0.46112	110.95	9.7933
ACA.CCGG.A	T.CCGG.TGT	0.46112	110.44	9.6873
ATCCGGC.A	T.GCCGGAT	0.46112	134.56	12.9887
CGGAA.T.AC	GT.A.TTCCG	0.46111	132.16	12.4336
A.CGGATA.G	C.TATCCG.T	0.4611	112.65	9.9189
GCACTTCC	GGAAGTGC	0.46109	141.46	13.8437
AG.CCGGA.A	T.TCCGG.CT	0.46109	154.87	14.882
ATCCGGC.C	G.GCCGGAT	0.46108	158.46	15.5128
G.ATCCG.TC	GA.CGGAT.C	0.46108	106.13	9.1558
GA.CGGATA	TATCCG.TC	0.46108	203	19.2689
GAGCGGAA	TTCCGCTC	0.46108	141.35	13.8316
CCGGAT..CA	TG..ATCCGG	0.46105	145.94	14.1834
A.ATTTCCT	AGGAAAT.T	0.46105	124.29	11.7639
AAC.GGA.AT	AT.TCC.GTT	0.46103	109.79	9.6696
GCGGATG.A	T.CATCCGC	0.46102	223.94	20.8509
A.CTTCC.GG	CC.GGAAG.T	0.46101	109.5	9.6295
CGGA.GT.GC	GC.AC.TCCG	0.461	92.23	7.0417
CGGAAG..GA	TC..CTTCCG	0.46099	147.21	14.3171
CCGGA..TCC	GGA..TCCGG	0.46097	160.45	15.4767
A..CGGAAGG	CCTTCCG..T	0.46097	158	15.3414
AC.GGAT.TC	GA.ATCC.GT	0.46096	176.78	16.9219
C.GGATGC.C	G.GCATCC.G	0.46092	121.18	11.0095
C.AGCGGAA	TTCCGCT.G	0.4609	160.43	15.7035
A.C.TTTCCG	CGGAAA.G.T	0.46084	131.63	12.3729
CGGATG.GC	GC.CATCCG	0.46084	147.43	14.3492
C.CCGGA.GA	TC.TCCGG.G	0.46082	219.07	20.138
CA..TTTCCG	CGGAAA..TG	0.46082	145.15	14.1
C.CGGA.GTG	CAC.TCCG.G	0.46081	155.32	14.8167
A..GGATGTG	CACATCC..T	0.4608	165.57	16.0583
A..TCCGGGG	CCCCGGA..T	0.46077	163.76	15.89
ACTTCC.T.C	G.A.GGAAGT	0.46076	175.9	16.7499
CGGAT.TGA	TCA.ATCCG	0.46076	139.82	13.4977
C.CT.CCGGA	TCCGG.AG.G	0.46075	112.85	10.1069
AACGGATG	CATCCGTT	0.46074	187.1	18.1859
AGCGGA..TG	CA..TCCGCT	0.46074	115.81	10.6301
A.GACTTCC	GGAAGTC.T	0.46074	172	16.7783
GGAAGT.AC	GT.ACTTCC	0.4607	162.1	15.8083
GA.ACTTCC	GGAAGT.TC	0.46068	156.78	15.295
CT.ACCGGA	TCCGGT.AG	0.46067	148.17	14.4257
CAC.TCC.GC	GC.GGA.GTG	0.46064	99.62	8.1974
CGGAAGG..A	T..CCTTCCG	0.46063	205.54	19.3682
CTTCC.GGC	GCC.GGAAG	0.46062	161.79	15.7365
ACATCC.GA	TC.GGATGT	0.46061	121.94	11.4289
A.GTCCGGT	ACCGGAC.T	0.46061	158.19	15.4869
CGGAAA.AG	CT.TTTCCG	0.4606	166.9	16.2571
CATCC.GGA	TCC.GGATG	0.46054	146.26	14.1885
A.GCCGGA.A	T.TCCGGC.T	0.46053	130.11	12.0719
AA.CCGGAT	ATCCGG.TT	0.46053	150.91	14.708
C.TCCGGG.C	G.CCCGGA.G	0.46051	143.19	13.5032
C.GCGGATG	CATCCGC.G	0.4605	182.62	17.703
CCGG.AGCA	TGCT.CCGG	0.46047	93.69	7.223
AA.TTCCGC	GCGGAA.TT	0.46046	146.38	14.2393
TCCGG.A.CA	TG.T.CCGGA	0.46045	154.05	14.7474
CGGA.GTAA	TTAC.TCCG	0.46044	166.09	15.8465
T.G.CGGAAA	TTTCCG.C.A	0.46044	143.84	13.7121
AGGAAATA	TATTTCCT	0.46043	164.84	16.2182
A.CTTCC.GC	GC.GGAAG.T	0.46042	142.7	13.6424
CC.TTCCGG	CCGGAA.GG	0.46041	147.59	14.3659
CGAC.TCCG	CGGA.GTCG	0.46041	116	10.4402
A.CCGGAA.A	T.TTCCGG.T	0.46041	161.57	15.3077
ACCGG.AGT	ACT.CCGGT	0.4604	117.52	10.8325
A..TCCGGCA	TGCCGGA..T	0.46038	154.55	15.0029
G.TTCCG.CA	TG.CGGAA.C	0.46037	137.09	13.0346
GTA.CGGAA	TTCCG.TAC	0.46037	146.93	14.2586
CTTCCG.A.A	T.T.CGGAAG	0.46033	143.88	13.7163
TCCCGGAA	TTCCGGGA	0.46032	175.48	17.1899
CCTTCCGC	GCGGAAGG	0.46031	202.03	19.3776
A.TTCCGC.G	C.GCGGAA.T	0.4603	134.32	12.5477
ACCGGAT.G	C.ATCCGGT	0.46029	137.22	13.2915
TG.A.CGGAA	TTCCG.T.CA	0.46026	118.9	10.8374
CAA.CGGAA	TTCCG.TTG	0.46026	152.91	14.8705
C.TCCGGGG	CCCCGGA.G	0.46024	148.52	14.5129
CCGGA.ACC	GGT.TCCGG	0.46024	117.94	10.8872
GCGGAA.T.A	T.A.TTCCGC	0.46023	149.2	14.2645
A.TTCCG.AT	AT.CGGAA.T	0.46021	138.88	13.2312
TATCCGGA	TCCGGATA	0.4602	166.19	16.3453
TC.ACCGGA	TCCGGT.GA	0.4602	146.31	14.2319
T.TCCGGCA	TGCCGGA.A	0.46018	121	11.3499
C.A.CATCCG	CGGATG.T.G	0.46017	143.19	13.6438
T.AACCGGA	TCCGGTT.A	0.46015	173.01	16.8687
C.TCCG.TGG	CCA.CGGA.G	0.46008	122.59	11.2566
G.CCGGA.GA	TC.TCCGG.C	0.46008	134.56	12.7524
C.GGAA.TCG	CGA.TTCC.G	0.46007	133.93	12.588
CCACCGGA	TCCGGTGG	0.46003	112.03	10.2212
C.TG.CCGGA	TCCGG.CA.G	0.46002	157.95	15.2121
CCAGGAAG	CTTCCTGG	0.46002	207.28	19.7759
C.CCCGGA.G	C.TCCGGG.G	0.46001	153.31	14.5231
GT..CGGAAA	TTTCCG..AC	0.46	178.18	17.252
AGG.C.GGAA	TTCC.G.CCT	0.46	109.67	9.5183
CA.CCGG.AA	TT.CCGG.TG	0.45999	125.02	11.662
GACCGGA..A	T..TCCGGTC	0.45997	152.62	14.8106
GG.ACTTCC	GGAAGT.CC	0.45997	155.02	15.1213
GA.A.CCGGA	TCCGG.T.TC	0.45996	112.89	10.0536
CGTCCGGC	GCCGGACG	0.45995	180.11	17.5943
CTTCCGT.C	G.ACGGAAG	0.45991	221.93	20.7121
CCGGA.GA.A	T.TC.TCCGG	0.45991	180.11	17.2057
CATCCG..AA	TT..CGGATG	0.4599	131.94	12.6338
C.GGAAG.AA	TT.CTTCC.G	0.45989	135.7	12.8802
ACAGGA.A.G	C.T.TCCTGT	0.45989	95.08	7.4622
CAGGAA.T.A	T.A.TTCCTG	0.45987	167.44	16.0062
AT.CATCCG	CGGATG.AT	0.45986	177.59	17.212
AGACCGGA	TCCGGTCT	0.45984	143.1	14.0232
AAG.CGGA.G	C.TCCG.CTT	0.45984	80	4.8372
ATTTCC..TA	TA..GGAAAT	0.45983	180.69	17.467
CGGA.GT.CC	GG.AC.TCCG	0.45982	111	9.8546
A.CCGGAA.G	C.TTCCGG.T	0.45982	146.12	13.8059
A.GAC.TCCG	CGGA.GTC.T	0.45979	150.56	14.3684
GCGGA.GT.A	T.AC.TCCGC	0.45979	156.94	15.1147
CA..CATCCG	CGGATG..TG	0.45977	174	16.8871
CATCCG..TC	GA..CGGATG	0.45977	153.57	14.9673
A..AGCGGAA	TTCCGCT..T	0.45976	164.44	15.953
CTTCCG.G.A	T.C.CGGAAG	0.45974	169.25	16.1681
CC.C.GGAAG	CTTCC.G.GG	0.45973	102.08	8.5346
TTCC.GGAA	TTCC.GGAA	0.45971	197.96	18.4904
AA.G.CGGAA	TTCCG.C.TT	0.45969	119.62	10.9285
CTTCC.GG.A	T.CC.GGAAG	0.45969	190.84	18.0843
CCGG.AGT.C	G.ACT.CCGG	0.45968	118.6	10.774
CGGATAT.C	G.ATATCCG	0.45968	210.44	19.8916
CGGAAA.G.A	T.C.TTTCCG	0.45965	149.13	14.2579
AT..ACATCC	GGATGT..AT	0.45964	98.64	8.1627
CGGAA..ACG	CGT..TTCCG	0.45964	149.58	14.4093
AA..ACTTCC	GGAAGT..TT	0.45962	152.18	14.8275
CGGAA.T.CA	TG.A.TTCCG	0.45961	137.27	13.0069
CG.TTCCGC	GCGGAA.CG	0.45956	142.48	13.8239
CTTCC.G.GA	TC.C.GGAAG	0.45955	129.28	12.101
ATCCGG.CA	TG.CCGGAT	0.45954	157.95	15.4093
AAC.TCC.GG	CC.GGA.GTT	0.45951	120.65	11.0989
AC.CCGGA.A	T.TCCGG.GT	0.45945	99.43	8.1677
TT.CCGG.AA	TT.CCGG.AA	0.45939	118.64	10.866
A.CGGACGT	ACGTCCG.T	0.45939	155.74	15.2455
AGGAAGTA	TACTTCCT	0.45937	199.86	19.2099
ACT.CCGG.A	T.CCGG.AGT	0.45935	105.07	8.9375
CT.CGGAAG	CTTCCG.AG	0.45935	174	16.8979
GA.TTCCGC	GCGGAA.TC	0.45934	138.88	13.4303
GAAC.GGAA	TTCC.GTTC	0.45934	113.74	10.1438
CAGCCGGA	TCCGGCTG	0.45932	127.6	12.2425
CT.CCGG.AA	TT.CCGG.AG	0.45931	112.64	10.0786
AC.TTCCGG	CCGGAA.GT	0.45929	172.98	16.8074
ATCCGG..GC	GC..CCGGAT	0.45928	111.5	10.0464
CGG.CGGAA	TTCCG.CCG	0.45927	150.64	14.6411
AT.AC.TCCG	CGGA.GT.AT	0.45926	142.08	13.6016
AC.T.CCGGA	TCCGG.A.GT	0.45924	191.1	18.0012
CCG.TTCCG	CGGAA.CGG	0.45922	167.22	16.2424
A.C.GCTTCC	GGAAGC.G.T	0.45919	139.45	13.2442
GCCGGAA.A	T.TTCCGGC	0.45914	154.83	15.1551
AACAGGA.G	C.TCCTGTT	0.45912	139.2	13.5126
CG.G.CGGAA	TTCCG.C.CG	0.45912	124.92	11.583
AAGC.TCCG	CGGA.GCTT	0.45909	112.4	9.9653
CGACTTCC	GGAAGTCG	0.45909	158.07	15.5675
CA..CGGATG	CATCCG..TG	0.45909	143.06	13.8781
C..CCGGACG	CGTCCGG..G	0.45909	158.09	15.3501
CGGAA.TC.A	T.GA.TTCCG	0.45907	138.98	13.2693
CGGA.GTTA	TAAC.TCCG	0.45907	161.66	15.4393
AC.TCCTG.G	C.CAGGA.GT	0.45906	137.56	13.0859
C.CCCGGAA	TTCCGGG.G	0.45905	163.15	15.9625
ACA..CCGGA	TCCGG..TGT	0.45904	128.57	12.1072
A.GTTTCC.G	C.GGAAAC.T	0.45902	135.66	12.696
TC.A.CGGAA	TTCCG.T.GA	0.45901	129.7	12.1499
AGAC.GGA.G	C.TCC.GTCT	0.45899	115.02	10.3124
T.T.ACCGGA	TCCGGT.A.A	0.45898	128.43	12.0014
AAACTTCC	GGAAGTTT	0.45898	135.35	13.1581
A.TTCCG.GC	GC.CGGAA.T	0.45898	146.16	14.0054
CA.G.CCGGA	TCCGG.C.TG	0.45896	130.83	12.2809
AGG.CGGA.G	C.TCCG.CCT	0.45894	99.45	8.1106
T.TA.CGGAA	TTCCG.TA.A	0.45891	139.06	13.2781
G.GGAAGT.A	T.ACTTCC.C	0.45891	243.94	21.4634
A.CT.CCGGA	TCCGG.AG.T	0.45891	125.67	11.7407
G.C.GGAAAC	GTTTCC.G.C	0.4589	138.16	13.1039
A.AGGAAAC	GTTTCCT.T	0.4589	177.75	17.2863
CT..CGGAAA	TTTCCG..AG	0.45889	113.98	10.3846
C.TCCGGAC	GTCCGGA.G	0.45887	127.9	12.2058
C.CTTCCT.C	G.AGGAAG.G	0.45882	149.14	14.1115
C.CGGAAG.A	T.CTTCCG.G	0.45882	156.64	14.8446
C.C.TTCCGG	CCGGAA.G.G	0.45877	148.87	14.2311
AT.CGGAAA	TTTCCG.AT	0.45876	153.39	14.9588
CTTCCG.A.C	G.T.CGGAAG	0.45875	203.59	18.957
C.TCCTGTG	CACAGGA.G	0.45875	145.58	14.2043
G.AAC.GGAA	TTCC.GTT.C	0.45874	157.55	15.0514
ATA.CCGGA	TCCGG.TAT	0.45873	140.08	13.5262
G.GG.CGGAA	TTCCG.CC.C	0.4587	122.18	11.3131
T.AGCGGAA	TTCCGCT.A	0.45868	168.83	16.4912
AGCGGA.AT	AT.TCCGCT	0.45868	184.76	17.8208
G..TTTCCGC	GCGGAAA..C	0.45864	174.6	16.8712
CTTCC.G.TA	TA.C.GGAAG	0.45863	142.81	13.6031
C.CGGAAG.G	C.CTTCCG.G	0.4586	138.04	12.9559
ACTTCC.TC	GA.GGAAGT	0.45859	153.75	14.9948
C.T.CGGAAA	TTTCCG.A.G	0.45859	119.28	10.8855
GT..ACCGGA	TCCGGT..AC	0.45857	167.67	16.3175
T..GGCGGAA	TTCCGCC..A	0.45856	147.3	14.2679
A.CGGA.ATA	TAT.TCCG.T	0.45854	198.26	18.4886
C.TCC.GGAA	TTCC.GGA.G	0.45853	155.32	14.8367
CATCCG.C.A	T.G.CGGATG	0.45851	135.8	12.8438
A.CAGGAAG	CTTCCTG.T	0.45851	128	12.2179
AT..ATTTCC	GGAAAT..AT	0.4585	150	14.6057
GC.GGAAAC	GTTTCC.GC	0.4585	141.43	13.7096
CCGGA..CAC	GTG..TCCGG	0.45847	119.41	10.983
CGGAAA.TC	GA.TTTCCG	0.45846	160.18	15.625
AA..GGAAAT	ATTTCC..TT	0.45844	145.88	14.1781
A..GGAAGTA	TACTTCC..T	0.45839	127.22	12.025
A.C.TCCTGT	ACAGGA.G.T	0.45838	102.08	8.5346
CGGATG.C.A	T.G.CATCCG	0.45836	139.34	13.2323
GGAAGTG.A	T.CACTTCC	0.45836	114.1	10.4436
CCGGAA.AC	GT.TTCCGG	0.45833	175.04	16.9895
C.TTCCGGC	GCCGGAA.G	0.45831	147.64	14.4211
A.TCCGGA.G	C.TCCGGA.T	0.45831	131.31	12.2097
T..GCGGAAA	TTTCCGC..A	0.4583	137.09	13.1683
A.C.ACTTCC	GGAAGT.G.T	0.45829	158.12	15.1416
AC.GGA.GCC	GGC.TCC.GT	0.45827	111.96	9.9655
CA.ACTTCC	GGAAGT.TG	0.45826	162.89	15.883
CAC.TCC.GG	CC.GGA.GTG	0.45826	103.7	8.8048
ATCCGG..GA	TC..CCGGAT	0.45825	158.94	15.4956
CGGA.GTCC	GGAC.TCCG	0.45823	146.93	14.0003
C.GAT.TCCG	CGGA.ATC.G	0.45822	108.39	9.4182
CATCCTG.C	G.CAGGATG	0.45819	201.89	19.2514
CTACATCC	GGATGTAG	0.45818	107.71	9.6113
CC.TCCGG.A	T.CCGGA.GG	0.45818	177.19	16.9231
A.CCGG.AGT	ACT.CCGG.T	0.45815	110.44	9.6873
ATCCGGC..C	G..GCCGGAT	0.45813	107.09	9.3868
CGGAAA..AC	GT..TTTCCG	0.45809	139.23	13.4604
CGGA.GTCA	TGAC.TCCG	0.45807	147.76	14.0852
C.TCC.GTCC	GGAC.GGA.G	0.45803	106.17	9.1065
C.A.TTCCGC	GCGGAA.T.G	0.45802	135.42	12.8015
C.TATCCG.C	G.CGGATA.G	0.458	143.1	13.4938
GGAAGTAA	TTACTTCC	0.458	145.05	14.2328
GCACCGGA	TCCGGTGC	0.458	111.36	10.1288
AG.CGGAA.C	G.TTCCG.CT	0.45799	102.87	8.6831
T.AA.CGGAA	TTCCG.TT.A	0.45799	131.75	12.4587
CTTCC.CC.C	G.GG.GGAAG	0.45798	151.39	14.568
C.T.TTTCCG	CGGAAA.A.G	0.45797	166.9	15.957
GG.A.CCGGA	TCCGG.T.CC	0.45797	109.22	9.556
ATCCGG.G.A	T.C.CCGGAT	0.45797	145.78	13.9139
C.CGC.TCCG	CGGA.GCG.G	0.45797	119.12	10.8399
A.TTCCTG.G	C.CAGGAA.T	0.45795	125.53	11.5359
A.CGGAT.CT	AG.ATCCG.T	0.45791	133.75	12.6603
A.CGGATA.T	A.TATCCG.T	0.45791	124.39	11.4008
AT.TCCG.TG	CA.CGGA.AT	0.45791	138.26	13.191
GCATCCGC	GCGGATGC	0.45789	188.34	18.288
CGGAAGG..C	G..CCTTCCG	0.45788	140.06	13.4969
A..CAGGATG	CATCCTG..T	0.45788	156.07	15.1533
A.AGGAAGC	GCTTCCT.T	0.45784	152.87	14.9579
AACGGAAA	TTTCCGTT	0.45784	173.84	17.0446
T.ACAGGAA	TTCCTGT.A	0.45783	135.59	13.107
CGGAA.TTA	TAA.TTCCG	0.45778	164.33	15.9754
G.CA.CGGAA	TTCCG.TG.C	0.45777	117.07	10.6643
CAG.CCGGA	TCCGG.CTG	0.45776	149.42	14.5164
G.CGGAAA.A	T.TTTCCG.C	0.45775	132.16	12.3055
GAC.TCC.GC	GC.GGA.GTC	0.45772	145.52	13.9389
GA.AC.GGAA	TTCC.GT.TC	0.45769	97.32	7.8572
ACTTCC.T.A	T.A.GGAAGT	0.45768	215.16	19.7915
A.CGGAAGA	TCTTCCG.T	0.45768	150.42	14.7091
CCGGA.A.CA	TG.T.TCCGG	0.45768	143.38	13.6643
A..GCCGGAT	ATCCGGC..T	0.45767	144.69	13.9937
CGGATA..CA	TG..TATCCG	0.45765	192.12	18.4095
CATCC.GTC	GAC.GGATG	0.45765	100.38	8.4142
TTA.CGGAA	TTCCG.TAA	0.45764	109.83	9.7943
ATTTCC.C.C	G.G.GGAAAT	0.45759	107.21	9.2749
AG..ACTTCC	GGAAGT..CT	0.45754	141.34	13.6916
AT.CCGGAT	ATCCGG.AT	0.45752	148.11	14.42
G.C.ACCGGA	TCCGGT.G.C	0.45751	143.81	13.7085
CGGA.GC.GA	TC.GC.TCCG	0.45751	100.79	8.3891
GAACGGAA	TTCCGTTC	0.4575	157.08	15.47
GGAAGTAC	GTACTTCC	0.45749	139.94	13.6754
AC.TCCGT.A	T.ACGGA.GT	0.45749	205.15	19.1429
CCGGAA.GC	GC.TTCCGG	0.45748	147.63	14.3701
C.GGA.GTTA	TAAC.TCC.G	0.45748	107	9.2238
C.CATCCTG	CAGGATG.G	0.45747	210.99	19.9315
CCGGA.GAC	GTC.TCCGG	0.45747	166.97	16.2199
A.CGGAT.TA	TA.ATCCG.T	0.45747	150.58	14.4568
C.GGAAAC.A	T.GTTTCC.G	0.45747	132.89	12.3878
CATCCG..GC	GC..CGGATG	0.45746	138.75	13.4079
TC.T.CCGGA	TCCGG.A.GA	0.45745	149.14	14.2584
G.ACTTCC.C	G.GGAAGT.C	0.45745	132.39	12.3315
C..GGAAGTA	TACTTCC..G	0.45743	161.17	15.6455
AATTTCCT	AGGAAATT	0.45743	128.05	12.2972
CCGGA..TCG	CGA..TCCGG	0.45741	157.3	15.1747
A.CGTCCGG	CCGGACG.T	0.45737	170.88	16.6779
C.C.CATCCG	CGGATG.G.G	0.45737	166.47	15.9176
A..AACCGGA	TCCGGTT..T	0.45735	124.58	11.7034
ACTTCC..AA	TT..GGAAGT	0.45735	152.25	14.8346
CA.AC.TCCG	CGGA.GT.TG	0.45735	122.03	11.2922
ACTTCC.C.A	T.G.GGAAGT	0.45734	174.15	16.5989
A..GGAAATC	GATTTCC..T	0.45732	125.5	11.816
A.ATCC.GTT	AAC.GGAT.T	0.45732	112.43	9.9559
A.C.TCCGCC	GGCGGA.G.T	0.45728	134.18	12.6626
A.C.ACCGGA	TCCGGT.G.T	0.45725	118.28	10.7578
G.CGGAAA.C	G.TTTCCG.C	0.45724	142.86	13.4682
AGG.CGGAA	TTCCG.CCT	0.45723	119.62	11.1041
G.A.ACTTCC	GGAAGT.T.C	0.4572	215.57	19.8202
A.AGGAA.TG	CA.TTCCT.T	0.45719	148.63	14.2593
G.CGGAAGA	TCTTCCG.C	0.45718	147.61	14.418
CGGAA..TCC	GGA..TTCCG	0.45717	122.77	11.4051
GTT.CCGG.A	T.CCGG.AAC	0.45716	122	11.1847
CG.ACTTCC	GGAAGT.CG	0.45715	128.05	12.1809
AAGCGGAA	TTCCGCTT	0.45714	147.69	14.5134
A.T.TTCCGG	CCGGAA.A.T	0.45713	161.11	15.4239
AC.A.ATCCG	CGGAT.T.GT	0.45712	99.26	8.1117
AA.TTCCT.C	G.AGGAA.TT	0.4571	117.94	10.754
C.CA.CGGAA	TTCCG.TG.G	0.45709	130.15	12.272
CCGGAACC	GGTTCCGG	0.45708	176.98	17.3221
C.GGA.GTTC	GAAC.TCC.G	0.45708	115.25	10.3418
C.GG.CGGAA	TTCCG.CC.G	0.45706	137.17	13.0703
CTT.CCGGA	TCCGG.AAG	0.45706	145.58	14.117
G..GCGGAAA	TTTCCGC..C	0.45705	141.61	13.6649
GA..ACCGGA	TCCGGT..TC	0.45705	178.92	17.3157
C..TACTTCC	GGAAGTA..G	0.45705	167.5	16.2348
CCGGAT..AA	TT..ATCCGG	0.45705	135.83	13.081
T.C.GCCGGA	TCCGGC.G.A	0.45703	142.54	13.5751
CAGGAA..GG	CC..TTCCTG	0.45703	123.25	11.5865
CGGAA.T.AG	CT.A.TTCCG	0.45699	117.68	10.6816
CGGATAT..A	T..ATATCCG	0.45699	189.82	18.1502
ATATCCG..G	C..CGGATAT	0.45699	161.47	15.674
CGGAAA.C.A	T.G.TTTCCG	0.45698	115.05	10.3404
TGT..CGGAA	TTCCG..ACA	0.45698	170.06	16.3609
CCGGAAC.C	G.GTTCCGG	0.45697	199.52	19.0691
AAC.GGA.GC	GC.TCC.GTT	0.45697	100.22	8.2869
T.TCCGG.GA	TC.CCGGA.A	0.45696	104.4	8.9068
AT.A.TTCCG	CGGAA.T.AT	0.45689	126.04	11.7178
CA.ACCGGA	TCCGGT.TG	0.45689	149.42	14.5554
TA..CGGAAA	TTTCCG..TA	0.45688	136.41	13.1459
TC.AC.GGAA	TTCC.GT.GA	0.45688	94.19	7.3609
TA..CCGGAA	TTCCGG..TA	0.45688	136	13.0991
C.GACTTCC	GGAAGTC.G	0.45687	123.85	11.7092
CGGATATA	TATATCCG	0.45686	171.37	16.8219
A..ACAGGAA	TTCCTGT..T	0.45685	168.16	16.2954
CGGAAGGA	TCCTTCCG	0.45684	205.81	19.6654
T.TACCGGA	TCCGGTA.A	0.45683	125.28	11.8864
C.ACA.CCGG	CCGG.TGT.G	0.45681	93.52	7.1956
A.C.GGAAAC	GTTTCC.G.T	0.4568	98.39	7.9788
A.AGGATGT	ACATCCT.T	0.45679	200.42	19.1386
CGGATG.GA	TC.CATCCG	0.45679	163.87	15.9753
C..CATCCTG	CAGGATG..G	0.45675	156.07	15.1533
A.CTTCCG.A	T.CGGAAG.T	0.45673	161.8	15.3289
A.C.TTCCGG	CCGGAA.G.T	0.45671	136.12	12.8793
C.TCCTGT.A	T.ACAGGA.G	0.4567	175.54	16.5467
CG.A.CGGAA	TTCCG.T.CG	0.45669	111	9.7994
ACT..CCGGA	TCCGG..AGT	0.45667	132	12.5076
CTTCC..TCC	GGA..GGAAG	0.45664	116	10.5424
ACA.TTCC.G	C.GGAA.TGT	0.45662	111.06	9.7708
A.CGGA.GCA	TGC.TCCG.T	0.45659	121.66	11.1427
GCTTCC..TA	TA..GGAAGC	0.45659	143.59	13.9344
AGGAAAT..C	G..ATTTCCT	0.45656	195.36	18.5902
C.C.CGGAAG	CTTCCG.G.G	0.45655	109.7	9.6215
A..CATCCGC	GCGGATG..T	0.45654	134.37	12.8615
CATCC.GT.A	T.AC.GGATG	0.45653	120.31	11.0795
G..CCGGATA	TATCCGG..C	0.45652	187.02	17.9227
AA.A.TTCCG	CGGAA.T.TT	0.4565	93.96	7.2833
CCGGAA.G.A	T.C.TTCCGG	0.4565	148.44	14.1874
A.TTCCGTC	GACGGAA.T	0.45649	124.84	11.8321
C.GGAAG.AG	CT.CTTCC.G	0.45649	158.77	15.2599
ACAGGA.AC	GT.TCCTGT	0.45649	125.7	11.8972
AA.GGAAGT	ACTTCC.TT	0.45649	135.74	13.0785
G..ATCCGGA	TCCGGAT..C	0.45648	132.92	12.6954
GGAAGTT.A	T.AACTTCC	0.45647	143.71	14.0047
CGGATG.CC	GG.CATCCG	0.45646	132.19	12.6703
CGGAA.TT.A	T.AA.TTCCG	0.45642	145.84	14.0009
AT.CGGAAG	CTTCCG.AT	0.45639	144.08	13.9957
AGCGGAA..A	T..TTCCGCT	0.45638	114.7	10.4385
CCCGGAT.C	G.ATCCGGG	0.45634	120.33	11.2642
ACGGA.GTG	CAC.TCCGT	0.45633	139.47	13.4593
CG.CCGGA.A	T.TCCGG.CG	0.45633	142.21	13.5902
A.GGCGGAA	TTCCGCC.T	0.45632	132.16	12.7115
CATCCG..CA	TG..CGGATG	0.45631	133.84	12.8535
CCCGGA..CG	CG..TCCGGG	0.45629	103.39	8.8856
CG..ACTTCC	GGAAGT..CG	0.45628	163.96	15.9736
AA.TTCC.GG	CC.GGAA.TT	0.45627	103.24	8.7554
AGCGGA.GC	GC.TCCGCT	0.45626	134.01	12.8812
AG.AC.GGAA	TTCC.GT.CT	0.45626	85.84	5.9517
G..GACTTCC	GGAAGTC..C	0.45623	132.95	12.6988
A.CCCGGAT	ATCCGGG.T	0.45623	122.03	11.4807
CG..TTTCCG	CGGAAA..CG	0.45622	145.51	14.1386
AA..GGATGT	ACATCC..TT	0.45618	150.72	14.6793
CAGGA.GT.A	T.AC.TCCTG	0.45618	192	18.1763
C.C.GGATGC	GCATCC.G.G	0.45617	100.92	8.3621
CGGA.GT.TC	GA.AC.TCCG	0.45616	165.17	15.8876
CA..CTTCCG	CGGAAG..TG	0.45616	159.72	15.5708
C..GACTTCC	GGAAGTC..G	0.45616	164.15	15.926
CA..ACTTCC	GGAAGT..TG	0.45615	132.39	12.6861
AG.CTTCCG	CGGAAG.CT	0.45615	105.64	9.2224
ATTTCC.GA	TC.GGAAAT	0.45615	133.89	12.868
CCGC.TCCG	CGGA.GCGG	0.45615	154.99	14.8047
A.TTCC.GCT	AGC.GGAA.T	0.45614	105.56	9.0075
CATCCTGC	GCAGGATG	0.45614	173.49	17.0124
AC.C.GGAAA	TTTCC.G.GT	0.4561	105.12	8.9777
A.GA.TTCCG	CGGAA.TC.T	0.45609	161.31	15.5317
GC.T.CGGAA	TTCCG.A.GC	0.45608	116.75	10.5619
A.TT.CGGAA	TTCCG.AA.T	0.45608	128.28	12.0522
A.TTTCCGC	GCGGAAA.T	0.45606	121.8	11.4509
ACAGGA.G.G	C.C.TCCTGT	0.45605	136.73	12.9468
ATCCGG..AG	CT..CCGGAT	0.45603	146.45	14.2375
C.AACCGGA	TCCGGTT.G	0.45602	125.1	11.8642
GC.ACCGGA	TCCGGT.GC	0.45602	114.68	10.4853
CCGGAAC.A	T.GTTCCGG	0.45601	135.33	13.0774
CGGAAA.G.C	G.C.TTTCCG	0.45599	118.47	10.7827
A.AGCGGAA	TTCCGCT.T	0.45599	130.11	12.4703
CGGAT.TT.C	G.AA.ATCCG	0.45597	163.87	15.7708
A.C.GGATGC	GCATCC.G.T	0.45596	119.8	10.9512
A..GGAAGCG	CGCTTCC..T	0.45596	137	13.1582
CCC..TTCCG	CGGAA..GGG	0.45596	148.87	14.3369
ACCGGAC.C	G.GTCCGGT	0.45594	139.29	13.5226
C.A.TTTCCG	CGGAAA.T.G	0.45594	150.8	14.4255
CTTCCG.GC	GC.CGGAAG	0.45593	135.81	13.0865
ATCCGG..CG	CG..CCGGAT	0.45592	128.86	12.2701
CCC.TCCGG	CCGGA.GGG	0.45592	128.43	12.1943
G.CGGA.GCA	TGC.TCCG.C	0.45588	108.94	9.4816
AGGAAG..CA	TG..CTTCCT	0.45587	132.51	12.7
ACG.CGGA.G	C.TCCG.CGT	0.45584	145.67	13.8519
C..ATCCGGA	TCCGGAT..G	0.45577	138.56	13.3315
CG.TTTCCG	CGGAAA.CG	0.45576	125.08	11.8199
G.GGAAGTC	GACTTCC.C	0.45576	174.15	16.97
AA.CTTCC.G	C.GGAAG.TT	0.45575	89	6.4885
T.CCGGA.GA	TC.TCCGG.A	0.45574	167.56	16.0754
G.GC.GGAAA	TTTCC.GC.C	0.45571	119.22	10.9407
A.A.CGGATA	TATCCG.T.T	0.45571	170.29	16.2606
CGGA.AT.GA	TC.AT.TCCG	0.4557	148.44	14.2664
A.ATCC.GTC	GAC.GGAT.T	0.45568	120.81	11.0372
AGAC.TCCG	CGGA.GTCT	0.45568	104.51	8.8691
CG..ACAGGA	TCCTGT..CG	0.45568	102.08	8.6896
CGGAA.T.GC	GC.A.TTCCG	0.45567	109.39	9.5788
CGTCCGG..A	T..CCGGACG	0.45563	140.55	13.5493
C.GGAA.CGC	GCG.TTCC.G	0.45562	178.92	16.9444
GT..CAGGAA	TTCCTG..AC	0.45562	142.77	13.8464
CAGGA.GTC	GAC.TCCTG	0.45561	144.34	13.9858
CC.GGAAAC	GTTTCC.GG	0.4556	116	10.6614
CATCCG..TA	TA..CGGATG	0.45559	134.37	12.9143
CGGAAG.CC	GG.CTTCCG	0.45559	138.98	13.4414
AG..ATCCGG	CCGGAT..CT	0.45558	119.11	11.0613
AT.TCCGC.C	G.GCGGA.AT	0.45556	143.7	13.7482
AGCGGA.G.G	C.C.TCCGCT	0.45554	125.54	11.6578
A.C.CCGGAT	ATCCGG.G.T	0.45554	169.88	16.2242
ACC.C.TCCG	CGGA.G.GGT	0.45553	128.89	11.9312
A.AA.TTCCG	CGGAA.TT.T	0.45552	105.53	9.0886
GC.A.CGGAA	TTCCG.T.GC	0.45552	132.42	12.4633
A.ACAGGA.G	C.TCCTGT.T	0.4555	131.26	12.2034
CA.CCGGA.A	T.TCCGG.TG	0.4555	132.22	12.4859
AG..CATCCG	CGGATG..CT	0.4555	121.57	11.3755
ACGGA.GT.G	C.AC.TCCGT	0.4555	129.91	12.2446
TGGC.GGAA	TTCC.GCCA	0.45549	113.1	10.0588
ACGC.TCCG	CGGA.GCGT	0.45549	103.39	8.7068
CGGATG.G.A	T.C.CATCCG	0.45548	145.91	13.9279
TC..CGGAAA	TTTCCG..GA	0.45548	107.03	9.4168
C.T.ACCGGA	TCCGGT.A.G	0.45548	131.08	12.3097
A.ATCCG.CA	TG.CGGAT.T	0.45547	137.08	13.033
A.CGGATGG	CCATCCG.T	0.45547	145.74	14.2212
T.TCCGGA.A	T.TCCGGA.A	0.45546	110.72	9.66
CAT.CCGGA	TCCGG.ATG	0.45545	143	13.8427
TA..GCGGAA	TTCCGC..TA	0.45544	132.16	12.6594
A..GGCGGAA	TTCCGCC..T	0.45543	127.6	12.0701
A.C.CATCCG	CGGATG.G.T	0.45543	180.8	17.1647
AC.G.TTCCG	CGGAA.C.GT	0.45542	146.16	13.9542
C..CCGGAAC	GTTCCGG..G	0.45541	157.67	15.3094
TA..ACCGGA	TCCGGT..TA	0.4554	101.25	8.5641
C.TCCGCC.C	G.GGCGGA.G	0.45539	133.69	12.478
A.A.TTTCCG	CGGAAA.T.T	0.45538	148.56	14.1996
A.GC.GGAAG	CTTCC.GC.T	0.45537	114.79	10.3657
AC.GC.TCCG	CGGA.GC.GT	0.45537	98.12	7.9807
AAC..CCGGA	TCCGG..GTT	0.45536	105.07	9.0372
AT.ACCGGA	TCCGGT.AT	0.45535	123.88	11.6716
CTTCCG.AC	GT.CGGAAG	0.45534	154.67	15.0866
ACG..CCGGA	TCCGG..CGT	0.45533	99.66	8.2332
CCGGAAC..C	G..GTTCCGG	0.45531	178.92	17.2449
AA.TTCC.GA	TC.GGAA.TT	0.45531	127.5	11.9602
CGGA.ATGC	GCAT.TCCG	0.45522	117.85	10.6785
A.TA.TTCCG	CGGAA.TA.T	0.4552	135.94	12.9335
GGT.CCGGA	TCCGG.ACC	0.4552	157.3	15.3047
G.AT.CGGAA	TTCCG.AT.C	0.4552	182.42	17.3992
C.GGAAACC	GGTTTCC.G	0.4552	101.91	8.6997
CGGATA..AG	CT..TATCCG	0.4552	97.59	7.9982
C.GGAAG.CA	TG.CTTCC.G	0.45519	144.44	13.8265
CTTCC.G.GC	GC.C.GGAAG	0.45519	136.12	12.8793
AA.C.GGAAG	CTTCC.G.TT	0.45518	123.61	11.4239
GAT..CCGGA	TCCGG..ATC	0.45517	144	13.831
CTTCC.G.AA	TT.C.GGAAG	0.45515	121.17	11.1229
ACGGAAG.G	C.CTTCCGT	0.45513	142.06	13.8265
CAT.C.GGAA	TTCC.G.ATG	0.45512	92.8	7.0226
A..CGGATAT	ATATCCG..T	0.4551	165.91	16.0888
TCCGGA..CA	TG..TCCGGA	0.4551	165.17	16.0866
A.AACTTCC	GGAAGTT.T	0.4551	127.5	12.1575
C.A.AGGAAG	CTTCCT.T.G	0.45508	145.11	13.8443
A..TTCCGGG	CCCGGAA..T	0.45507	116	10.611
AC.A.CGGAA	TTCCG.T.GT	0.45506	133.23	12.5553
CGGAA.CTC	GAG.TTCCG	0.45505	116	10.6328
A..GGAAATA	TATTTCC..T	0.45505	124.29	11.6677
GC.TCCG.CA	TG.CGGA.GC	0.45504	97.72	7.9203
AC.GGA.ATC	GAT.TCC.GT	0.45503	121.18	11.1653
AG..GCGGAA	TTCCGC..CT	0.45503	143.92	13.9697
G.CG.CCGGA	TCCGG.CG.C	0.45501	130.2	12.2784
CGGAAA.T.C	G.A.TTTCCG	0.45499	149.73	14.318
ACTTCC.AC	GT.GGAAGT	0.45497	152.91	14.9106
CCCGGA.AC	GT.TCCGGG	0.45495	108	9.5623
GGA..CCGGA	TCCGG..TCC	0.45494	109.79	9.7056
CGGAA.T.AA	TT.A.TTCCG	0.45494	141.68	13.4837
AACAGGAA	TTCCTGTT	0.45493	131.26	12.6817
A.TTCCT.TT	AA.AGGAA.T	0.45492	165.26	15.8665
C.T.ACTTCC	GGAAGT.A.G	0.45491	164.33	15.7227
CG.CGGAA.C	G.TTCCG.CG	0.4549	142.16	13.5849
G.CGGA.GCC	GGC.TCCG.C	0.45489	128.02	11.9091
TG.CGGAAA	TTTCCG.CA	0.45489	139.56	13.506
AATATCCG	CGGATATT	0.45488	188.94	18.3374
AT.TCCGCC	GGCGGA.AT	0.45488	138.96	13.4391
AGGAAGTC	GACTTCCT	0.45483	162.63	16.0091
A.TTCCG.CA	TG.CGGAA.T	0.45483	132.16	12.4796
CT..ACCGGA	TCCGGT..AG	0.45481	138.63	13.3946
A..TTCCGCT	AGCGGAA..T	0.4548	152.91	14.8401
A.ATCCGCC	GGCGGAT.T	0.4548	118.88	11.0764
ACTTCCTC	GAGGAAGT	0.45479	152.08	14.9677
C.GGAAACA	TGTTTCC.G	0.45479	144.82	14.124
CGGA.GTG.A	T.CAC.TCCG	0.45478	126.26	11.7167
C.CGTCCGG	CCGGACG.G	0.45478	134.24	12.952
ATATCCG.A	T.CGGATAT	0.45478	170.72	16.663
C..TTTCCGC	GCGGAAA..G	0.45478	139.54	13.4394
AC.C.GGATG	CATCC.G.GT	0.45477	99.78	8.1898
A.CGGA.ATC	GAT.TCCG.T	0.45473	145.45	13.8291
CCG.ATCCG	CGGAT.CGG	0.45473	210.69	19.7879
CTTCC..CCC	GGG..GGAAG	0.45471	122.99	11.4323
C.TT.CCGGA	TCCGG.AA.G	0.45471	105.33	9.059
C.TCC.GCCA	TGGC.GGA.G	0.45465	98.07	7.9111
CCGGA.GGC	GCC.TCCGG	0.45464	119.11	11.0386
AGA.CGGAA	TTCCG.TCT	0.45463	109.64	9.7678
CCGGAT..CC	GG..ATCCGG	0.45462	163.85	15.9637
CGGAAA..TA	TA..TTTCCG	0.45461	132.04	12.6454
GGAAGT.G.A	T.C.ACTTCC	0.45461	155.36	14.8753
CCGGAT..AC	GT..ATCCGG	0.4546	148.11	14.4108
AG.CGGATG	CATCCG.CT	0.45459	140.61	13.6207
C.ACGTCCG	CGGACGT.G	0.45459	127.81	12.195
GGAAAT..GA	TC..ATTTCC	0.45457	98.23	8.0987
C..ACTTCCC	GGGAAGT..G	0.45457	153.75	14.924
GGAAATA.A	T.TATTTCC	0.45457	110.09	9.8914
C.TCCTGCC	GGCAGGA.G	0.45456	135.14	13.0557
C.GGA.GTGA	TCAC.TCC.G	0.45454	122.93	11.3142
A.GGAAGT.G	C.ACTTCC.T	0.45453	163.96	15.5271
A..CACTTCC	GGAAGTG..T	0.45451	141.34	13.6356
AGCGGA.G.A	T.C.TCCGCT	0.45449	135.68	12.8304
C.GACCGGA	TCCGGTC.G	0.45448	140.71	13.6791
CA.GC.TCCG	CGGA.GC.TG	0.45446	121.37	11.2098
A.CCGGACG	CGTCCGG.T	0.45446	171.06	16.6933
CCGGA..TCA	TGA..TCCGG	0.45445	147.3	14.1756
ACCGGAT.A	T.ATCCGGT	0.45444	160.25	15.6857
AGGAAAT.G	C.ATTTCCT	0.45443	175.61	17.0984
A.GG.CGGAA	TTCCG.CC.T	0.45441	133.81	12.6931
A.CATCCGC	GCGGATG.T	0.4544	126.72	12.0634
CCGG.TGC.A	T.GCA.CCGG	0.4544	97.69	7.8519
AT.TCC.GTC	GAC.GGA.AT	0.45439	124.14	11.5316
AA.CCGGA.A	T.TCCGG.TT	0.45438	104.89	8.9777
C.G.TTCCTG	CAGGAA.C.G	0.45438	146.7	14.0094
AC.TCC.GCA	TGC.GGA.GT	0.45438	143.84	13.7629
AGGAAGCG	CGCTTCCT	0.45436	144.34	14.1561
T..AGCGGAA	TTCCGCT..A	0.45436	129.91	12.3441
GGAAGT.CA	TG.ACTTCC	0.45436	127.06	12.0627
CCGGA.GA.C	G.TC.TCCGG	0.45432	112.38	10.0435
AA.CGGAT.C	G.ATCCG.TT	0.4543	130.88	12.3322
CA.TTCCG.A	T.CGGAA.TG	0.4543	127.06	11.8833
G..CAGGAAA	TTTCCTG..C	0.45428	111.46	9.9992
A.TTCC.GAA	TTC.GGAA.T	0.45428	134.51	12.653
G.GGCGGAA	TTCCGCC.C	0.45421	141.61	13.7775
A..TCCGGAG	CTCCGGA..T	0.45421	112.95	10.2031
A.CAT.TCCG	CGGA.ATG.T	0.4542	112.54	9.9841
G.GACAGGA	TCCTGTC.C	0.45419	123.1	11.6154
CGGATAT..C	G..ATATCCG	0.45419	203	19.1779
G.TTCC.GTA	TAC.GGAA.C	0.45419	121.18	11.0832
ATTTCC..TG	CA..GGAAAT	0.45419	134.45	12.9234
CATCCGC.C	G.GCGGATG	0.45417	165.19	16.1552
A.CATCCG.A	T.CGGATG.T	0.45416	119.11	10.7521
A.GCGGATG	CATCCGC.T	0.45416	167.22	16.3428
C.GA.CGGAA	TTCCG.TC.G	0.45416	107.41	9.356
CCG.AT.CGG	CCG.AT.CGG	0.45414	172.11	16.4514
CA..ATTTCC	GGAAAT..TG	0.45413	124.29	11.7156
CCGG.A.TTC	GAA.T.CCGG	0.45411	118.6	10.688
C.TTTCCG.A	T.CGGAAA.G	0.4541	160.99	15.2539
CA..TCCGGG	CCCGGA..TG	0.4541	106.94	9.4046
TACAGGAA	TTCCTGTA	0.45408	109.18	9.8218
CA.TTCC.GG	CC.GGAA.TG	0.45407	122.73	11.3806
CG.AGGAAG	CTTCCT.CG	0.45406	149.14	14.5266
AAA.C.TCCG	CGGA.G.TTT	0.45404	110.28	9.6012
AA.TTTCCG	CGGAAA.TT	0.45403	135.72	13.0757
ATCCGG.A.A	T.T.CCGGAT	0.45402	122.03	11.2296
CGC.TCCG.A	T.CGGA.GCG	0.45401	121.91	11.1729
ATTTCCT.C	G.AGGAAAT	0.45399	147.16	14.3709
AC.GGACGT	ACGTCC.GT	0.45399	121.8	11.4118
C.CGGAA.TG	CA.TTCCG.G	0.45398	127.9	11.9826
CA.CC.GGAA	TTCC.GG.TG	0.45395	135.59	12.8918
AAC.TCC.GA	TC.GGA.GTT	0.45394	128	11.995
CCGG.AACA	TGTT.CCGG	0.45394	110.1	9.6539
AT.TCCG.CC	GG.CGGA.AT	0.45393	116.62	10.6052
C.GGA.GCCG	CGGC.TCC.G	0.45393	112.02	9.9137
T..TCCGGAA	TTCCGGA..A	0.45391	161.21	15.6493
C.TCCGCTG	CAGCGGA.G	0.4539	134.64	12.9985
C.TCCG.CTG	CAG.CGGA.G	0.45388	106.32	9.1154
AC.GGATA.G	C.TATCC.GT	0.45388	104.89	8.9777
CAC.TCCG.A	T.CGGA.GTG	0.45388	127.9	11.895
TGCGGAAA	TTTCCGCA	0.45386	165.78	16.307
A.CGGA.ACG	CGT.TCCG.T	0.45385	128.68	11.9865
T.CACCGGA	TCCGGTG.A	0.45385	112.65	10.2462
AT.TCCG.TA	TA.CGGA.AT	0.45385	118.04	10.7896
A.ATCCGTT	AACGGAT.T	0.45384	114.93	10.5555
AC.CGGAAG	CTTCCG.GT	0.45384	122.3	11.4748
ATCCGG.GC	GC.CCGGAT	0.45384	126.24	11.9625
AG.C.GGATG	CATCC.G.CT	0.45383	115.02	10.3365
CC.GT.TCCG	CGGA.AC.GG	0.45382	96.3	7.6973
CTG..CCGGA	TCCGG..CAG	0.45382	146.19	14.0606
A.C.CGGAAG	CTTCCG.G.T	0.45379	123.3	11.3853
CGGAT.TAG	CTA.ATCCG	0.45377	103.92	8.9459
TG.CAGGAA	TTCCTG.CA	0.45376	122.43	11.4912
C.GC.TCCGC	GCGGA.GC.G	0.45375	141.86	13.5808
CGGA.GT.AA	TT.AC.TCCG	0.45373	147.3	14.1493
CC.GGAA.CG	CG.TTCC.GG	0.45373	148.74	14.2999
C.TCCG.TCA	TGA.CGGA.G	0.45373	149.28	14.2206
AC.TCCG.AT	AT.CGGA.GT	0.45371	119.39	10.9623
ACATCC..CC	GG..GGATGT	0.45366	138.75	13.4079
CGGAA.C.GC	GC.G.TTCCG	0.45366	119.08	10.8602
CGGAAGG.C	G.CCTTCCG	0.45366	121.69	11.4376
AT.A.CGGAA	TTCCG.T.AT	0.45364	125.83	11.6926
A..GTTCCGG	CCGGAAC..T	0.45362	159.39	15.4755
CTCCGGAA	TTCCGGAG	0.45362	118.47	11.0898
TA.A.CGGAA	TTCCG.T.TA	0.45361	90.62	6.7368
A.CCGGA.GA	TC.TCCGG.T	0.45361	179.92	17.1544
A.G.ACCGGA	TCCGGT.C.T	0.45358	99.66	8.1724
A..CCGGAAC	GTTCCGG..T	0.45357	163.28	15.8446
C..TACATCC	GGATGTA..G	0.45356	124.7	11.7181
ACAGGAA..C	G..TTCCTGT	0.45355	124.89	11.7408
AC..ATCCGG	CCGGAT..GT	0.45353	127.02	12.049
AC.TCC.GCG	CGC.GGA.GT	0.45352	80.38	4.9448
CCCGGA..TC	GA..TCCGGG	0.45348	109.62	9.785
G.GGAAGTA	TACTTCC.C	0.45348	143.56	13.9886
AA.T.CCGGA	TCCGG.A.TT	0.45342	105.07	8.9705
CATCC.GC.C	G.GC.GGATG	0.4534	138.31	13.1959
CACTTCC.A	T.GGAAGTG	0.45337	161.39	15.796
CGGATG.TA	TA.CATCCG	0.45337	117.5	10.8583
CG.T.CCGGA	TCCGG.A.CG	0.45337	106.88	9.2284
A.GCGGAA.C	G.TTCCGC.T	0.45336	126.36	11.6349
CGGAA.TCC	GGA.TTCCG	0.45334	138.98	13.4053
GG.A.CGGAA	TTCCG.T.CC	0.45331	157.92	15.122
GCCGGAAC	GTTCCGGC	0.45329	147.64	14.5076
G..AGCGGAA	TTCCGCT..C	0.45329	163.69	15.8825
T.TT.CCGGA	TCCGG.AA.A	0.45329	159.55	15.3652
A..GGATGTT	AACATCC..T	0.45329	143.62	13.8806
CATCCG.A.C	G.T.CGGATG	0.45328	112.38	9.9859
CATCC.G.AG	CT.C.GGATG	0.45327	95.08	7.4622
A..CCTTCCG	CGGAAGG..T	0.45327	172.05	16.6455
C.ACAGGAA	TTCCTGT.G	0.45327	125.99	11.9742
AGA..TCCGG	CCGGA..TCT	0.45326	104.66	8.9777
C.TCC.GTTA	TAAC.GGA.G	0.45323	103.16	8.674
CC.TT.CCGG	CCGG.AA.GG	0.45323	115.06	10.3993
CGGA.GCC.A	T.GGC.TCCG	0.45319	111.49	9.8429
CC.CTTCC.C	G.GGAAG.GG	0.45316	130.39	12.2753
AA..CGGATG	CATCCG..TT	0.45315	128.17	12.1881
A.CTTCCG.G	C.CGGAAG.T	0.45312	132.24	12.3145
CGGAAA.AA	TT.TTTCCG	0.45311	145.95	14.1945
TCCGG..GCA	TGC..CCGGA	0.45308	140.99	13.5097
C..CATCCGC	GCGGATG..G	0.45307	176.9	17.0711
GG.AC.GGAA	TTCC.GT.CC	0.45303	143.8	13.7843
C.GCGGAA.C	G.TTCCGC.G	0.45301	127.33	11.7492
AGTTTCC.G	C.GGAAACT	0.45296	116	10.6985
AA.ATCCG.C	G.CGGAT.TT	0.45296	154.55	14.8512
CTTCC.GCA	TGC.GGAAG	0.45293	114.79	10.4719
ATCCGG.CG	CG.CCGGAT	0.45292	140.91	13.654
C.TCTTCCG	CGGAAGA.G	0.45292	130.23	12.4845
AA.GGAAAT	ATTTCC.TT	0.4529	152	14.8182
CAGGAAA..C	G..TTTCCTG	0.45289	100.27	8.3802
CGTCCGG..C	G..CCGGACG	0.45288	179.92	17.3302
TT.AC.GGAA	TTCC.GT.AA	0.45288	98.78	8.0833
C.TCCG.TAA	TTA.CGGA.G	0.45288	115.76	10.3949
C..TCCGGTC	GACCGGA..G	0.45285	113.45	10.2714
T.CA.CGGAA	TTCCG.TG.A	0.45284	121.8	11.2658
CGG..CGGAA	TTCCG..CCG	0.45282	113.77	10.2472
AGGAA.TT.C	G.AA.TTCCT	0.45281	111.47	9.9201
A.ACAGGAA	TTCCTGT.T	0.45281	133.77	12.8984
C.CGGA.GTA	TAC.TCCG.G	0.45279	96.32	7.6296
AAG.CGGAA	TTCCG.CTT	0.45278	133.65	12.8054
CCGG.AG.AG	CT.CT.CCGG	0.45278	106.33	9.2014
C.TCCG.CCC	GGG.CGGA.G	0.45277	149.34	14.2266
CCCGGATA	TATCCGGG	0.45275	144	14.12
CA.T.TCCGG	CCGGA.A.TG	0.45274	135.34	12.792
GAA.CGGAA	TTCCG.TTC	0.45273	121.44	11.3358
A.GAC.GGAA	TTCC.GTC.T	0.45268	125.08	11.5753
ATCCG.TG.G	C.CA.CGGAT	0.45268	111.77	9.9602
T.CGGAAA.A	T.TTTCCG.A	0.45267	159.75	15.1384
ATCCTGT..C	G..ACAGGAT	0.45266	102	8.6421
TAA.CGGAA	TTCCG.TTA	0.45266	108.84	9.6561
CC.G.TTCCG	CGGAA.C.GG	0.45264	117	10.5942
C.TCCG.TGC	GCA.CGGA.G	0.45263	102.24	8.5268
TT.C.GGAAA	TTTCC.G.AA	0.45262	121.23	11.1303
CGGAAA.T.A	T.A.TTTCCG	0.45261	154.94	14.8349
GCATCCG.A	T.CGGATGC	0.45258	130.03	12.4602
GGAAGT..CA	TG..ACTTCC	0.45258	137.11	13.224
GT.AC.GGAA	TTCC.GT.AC	0.45256	109.23	9.6099
GA..CGGAAA	TTTCCG..TC	0.45256	151.69	14.7784
ACGGAAG.A	T.CTTCCGT	0.45256	157.54	15.4229
CCGGAA.A.A	T.T.TTCCGG	0.45255	141.22	13.4346
A.CTTCCGT	ACGGAAG.T	0.45254	162.6	15.9108
TCCGGC..AA	TT..GCCGGA	0.45253	147.08	14.3041
CCC.C.TCCG	CGGA.G.GGG	0.45252	125.72	11.5597
A.AGGAA.TT	AA.TTCCT.T	0.45248	128.93	12.1041
A.GGAAGTT	AACTTCC.T	0.45248	129.5	12.3977
A.AGGAAA.G	C.TTTCCT.T	0.45247	134.34	12.5505
C.GG.GGAAG	CTTCC.CC.G	0.45246	120.33	11.0814
CGGATA.GC	GC.TATCCG	0.45245	114.33	10.4377
CT..ACTTCC	GGAAGT..AG	0.45245	161.21	15.7136
G.TTCCGC.A	T.GCGGAA.C	0.45244	166.43	15.7505
GA.CGGA.AC	GT.TCCG.TC	0.45244	105.36	9.0641
A..TCCTGTC	GACAGGA..T	0.45243	130.31	12.3918
CGGA.ATGA	TCAT.TCCG	0.4524	113.61	10.1266
G.C.TCCGCC	GGCGGA.G.C	0.45237	119.7	10.9386
ACT.C.TCCG	CGGA.G.AGT	0.45235	104.4	8.7825
C.GGAAA.AC	GT.TTTCC.G	0.45234	99	8.102
T..ATCCGGA	TCCGGAT..A	0.45233	136.94	13.1521
C..CGGATAC	GTATCCG..G	0.4523	130.45	12.4082
A.CGC.TCCG	CGGA.GCG.T	0.45229	126.94	11.7976
ACCGGA..AA	TT..TCCGGT	0.45227	140.74	13.6257
TT.CGGAAA	TTTCCG.AA	0.45225	119.28	11.0903
TC.GG.CGGA	TCCG.CC.GA	0.45224	82.96	5.4336
GACGGAAA	TTTCCGTC	0.45218	153.42	15.1039
ACTTCC..GC	GC..GGAAGT	0.45217	146.16	14.2071
A..CTTCCGT	ACGGAAG..T	0.45216	151.91	14.7397
CCAC..CCGG	CCGG..GTGG	0.45214	117.07	10.7084
A.CCGG.AGC	GCT.CCGG.T	0.45214	90.03	6.6138
AC.GGA.GCG	CGC.TCC.GT	0.45214	109.34	9.6081
GGAAGT..AA	TT..ACTTCC	0.45211	114.1	10.4007
C.GGAA.TAA	TTA.TTCC.G	0.45205	110.16	9.6484
GT.CCGG.AC	GT.CCGG.AC	0.45198	130.22	12.2808
CGGAA..GGA	TCC..TTCCG	0.45198	117.07	10.682
CCA.CGGAA	TTCCG.TGG	0.45197	107.44	9.4568
CGT.TCCG.C	G.CGGA.ACG	0.45195	121.58	11.1322
C.A.ATCCGC	GCGGAT.T.G	0.45195	121.57	11.1726
A..TCCGGAC	GTCCGGA..T	0.45194	135.33	12.9705
CGGATG..AG	CT..CATCCG	0.45194	152.12	14.8219
CC.G.CCGGA	TCCGG.C.GG	0.45194	104.59	8.9014
CGGAT.TCC	GGA.ATCCG	0.45194	140.28	13.5481
ACCGGACA	TGTCCGGT	0.45191	173.03	16.9716
ATCCGG.C.C	G.G.CCGGAT	0.4519	109.45	9.5871
CTTCCT.C.C	G.G.AGGAAG	0.45189	149.02	14.2463
ACTTCC.CA	TG.GGAAGT	0.45186	141.82	13.753
GA.GCGGAA	TTCCGC.TC	0.45185	121.18	11.3333
ACTTCCCG	CGGGAAGT	0.45182	158.27	15.5871
AAC.TCCG.G	C.CGGA.GTT	0.45182	146.16	13.9024
CGGATG.AA	TT.CATCCG	0.45181	134.22	12.9059
CGGATG.T.C	G.A.CATCCG	0.45179	118.95	10.8437
GACCGGAC	GTCCGGTC	0.45179	134.56	13.0672
C.GGCCGGA	TCCGGCC.G	0.45176	120.02	11.2237
C..GTATCCG	CGGATAC..G	0.45175	150.12	14.5582
AG.G.TTCCG	CGGAA.C.CT	0.45173	148.44	14.1879
AC.GGAA.CC	GG.TTCC.GT	0.45172	104.3	8.9105
C.GTT.CCGG	CCGG.AAC.G	0.45171	115.06	10.3176
C.G.CATCCG	CGGATG.C.G	0.45166	128.08	11.9602
G.CA.CCGGA	TCCGG.TG.C	0.45166	116.2	10.5511
CAGGA.GCG	CGC.TCCTG	0.45164	136.75	13.1566
ACGGAA.TG	CA.TTCCGT	0.45164	145.12	14.1063
AC.GCGGA.G	C.TCCGC.GT	0.45163	130.72	12.3136
A..AGGAAGT	ACTTCCT..T	0.45162	166.44	16.1376
C.ACAGGA.G	C.TCCTGT.G	0.45162	119.78	10.8359
CC.GGATG.A	T.CATCC.GG	0.45162	108.74	9.524
CA.ATCCGC	GCGGAT.TG	0.45161	119.41	11.107
ACCGG.AG.A	T.CT.CCGGT	0.4516	103.96	8.861
GC.TCCTGC	GCAGGA.GC	0.4516	102.71	8.7898
CG.TTCC.GC	GC.GGAA.CG	0.4516	129.23	12.1649
CATCCGC.A	T.GCGGATG	0.45159	126.94	12.0895
G.CGGAA.CC	GG.TTCCG.C	0.45157	149.28	14.326
GA.TTCC.GC	GC.GGAA.TC	0.45157	151.64	14.5931
TCC..CCGGA	TCCGG..GGA	0.45157	130.06	12.2824
A.CAGGA.GT	AC.TCCTG.T	0.45157	121.61	11.219
G.AACCGGA	TCCGGTT.C	0.45153	124.03	11.731
CGGAAA.GA	TC.TTTCCG	0.45153	144.13	14.001
ATTTCCT..G	C..AGGAAAT	0.45151	136.06	13.0522
ACCGGA.CT	AG.TCCGGT	0.45151	149.77	14.5914
ACG..CGGAA	TTCCG..CGT	0.45148	97.74	7.9373
CAG.CGGAA	TTCCG.CTG	0.45147	88.58	6.4959
ATC.TCCGG	CCGGA.GAT	0.45146	134.56	12.9095
AA..TCCGGG	CCCGGA..TT	0.45145	130.06	12.4132
CAA..GGAAG	CTTCC..TTG	0.45145	107.56	9.3927
ACATCCT..C	G..AGGATGT	0.45144	201.89	19.0939
T.GAC.GGAA	TTCC.GTC.A	0.45144	118.67	10.7836
ACG.CTTCC	GGAAG.CGT	0.45143	118.83	11.0025
GCGGAAA.A	T.TTTCCGC	0.45143	163.12	15.9597
AAG..TCCGG	CCGGA..CTT	0.45142	120.74	11.1515
GGAAGTT..A	T..AACTTCC	0.45141	141.89	13.6951
AGGAAAT.A	T.ATTTCCT	0.45139	144.22	14.0599
A.AA.CGGAA	TTCCG.TT.T	0.45137	121.44	11.2208
G.TTCC.GGA	TCC.GGAA.C	0.45129	116	10.4261
C.CATCCGC	GCGGATG.G	0.45125	173.36	16.8999
ATA..TCCGG	CCGGA..TAT	0.45125	120.03	11.0624
CCGGACG..A	T..CGTCCGG	0.45125	161.66	15.692
AGGCGGAA	TTCCGCCT	0.4512	114.1	10.5062
CATCCGT.C	G.ACGGATG	0.45119	122.11	11.4908
GA.T.CCGGA	TCCGG.A.TC	0.45118	134.07	12.6502
TT..CGGAAA	TTTCCG..AA	0.45118	150.8	14.6875
AC.TCCG.GA	TC.CGGA.GT	0.45118	155.32	14.9572
CGGAT.TG.C	G.CA.ATCCG	0.45116	127.9	12.0078
TC..GGCGGA	TCCGCC..GA	0.45115	110.03	9.8424
GGAAATAC	GTATTTCC	0.45113	120.22	11.3175
CAGCGGAA	TTCCGCTG	0.45113	112.63	10.3049
TA.CCGG.AA	TT.CCGG.TA	0.45113	137.58	13.1161
A.TTCCG.AG	CT.CGGAA.T	0.45113	119.68	10.9766
C.A.GTCCGG	CCGGAC.T.G	0.45112	112.95	10.0623
AGC.GGATG	CATCC.GCT	0.45111	132.4	12.6607
CGGAA.CAC	GTG.TTCCG	0.45111	134.88	12.9465
CGGA.ACAG	CTGT.TCCG	0.4511	129.02	12.0424
C.G.AGGAAG	CTTCCT.C.G	0.45108	122.35	11.2692
ACGGAAG..A	T..CTTCCGT	0.45108	157.5	15.2924
A.AG.TTCCG	CGGAA.CT.T	0.45108	123.38	11.4615
GG.C.GGAAA	TTTCC.G.CC	0.45107	102.62	8.6143
G.CTTCCG.A	T.CGGAAG.C	0.45106	118.25	10.6432
CC.ATTTCC	GGAAAT.GG	0.45105	101.5	8.6075
CG.CATCCG	CGGATG.CG	0.45104	123.46	11.62
A.GG.GGAAG	CTTCC.CC.T	0.451	114.77	10.3631
AT..TTTCCG	CGGAAA..AT	0.45098	153.12	14.9216
AC.TCCG.GC	GC.CGGA.GT	0.45097	102.46	8.6395
GGAAAT.GA	TC.ATTTCC	0.45097	120.46	11.2417
CATCC.G.TC	GA.C.GGATG	0.45097	113.94	10.194
ACATCC..TA	TA..GGATGT	0.45096	113.14	10.2709
CATTTCC..C	G..GGAAATG	0.45092	116	10.611
GA.TTCCG.A	T.CGGAA.TC	0.45092	138.88	13.2312
G..TACCGGA	TCCGGTA..C	0.45091	166.75	16.1665
AAC.TCCGT	ACGGA.GTT	0.45091	152.97	14.876
C.C.TCCTGC	GCAGGA.G.G	0.4509	168.24	16.0773
CCGGA.A.AA	TT.T.TCCGG	0.45089	108.48	9.4527
A.ATATCCG	CGGATAT.T	0.45088	156.28	15.299
CATCCTG..C	G..CAGGATG	0.45087	123.4	11.5571
AGGAAGC..G	C..GCTTCCT	0.45086	152.2	14.7689
CGGAT.T.TC	GA.A.ATCCG	0.45085	154.11	14.7528
GGGCCGGA	TCCGGCCC	0.45084	133.26	12.9165
CCA.T.CCGG	CCGG.A.TGG	0.45084	90.11	6.5831
A..TTCCTGT	ACAGGAA..T	0.45082	140.99	13.5971
AGGAAAT..A	T..ATTTCCT	0.45081	153.65	14.914
C.GGAA.CAC	GTG.TTCC.G	0.45081	119.29	10.8468
AG.ACTTCC	GGAAGT.CT	0.45077	121.61	11.3878
AA..GGAAGC	GCTTCC..TT	0.45077	118.17	10.9401
CAAT.TCCG	CGGA.ATTG	0.45076	98.78	8.0198
G..GGAAATA	TATTTCC..C	0.45072	139.19	13.4004
C..GGCGGAA	TTCCGCC..G	0.4507	118.07	10.8818
T.TTCCGGA	TCCGGAA.A	0.45068	133.52	12.8696
GTAC.GGAA	TTCC.GTAC	0.45068	109.18	9.5275
C.TCCTGTA	TACAGGA.G	0.45068	100.42	8.4724
C.GC.TCCTG	CAGGA.GC.G	0.45065	135.63	12.8988
C.TCCG.CGG	CCG.CGGA.G	0.45064	122.19	11.2081
A.AG.CGGAA	TTCCG.CT.T	0.45063	127.09	11.9113
G.CGGAT.TC	GA.ATCCG.C	0.45062	123.58	11.4625
ACGGAAG..C	G..CTTCCGT	0.45061	153.86	14.9349
A..ACGGAAG	CTTCCGT..T	0.4506	155.21	15.0687
G.G.GCCGGA	TCCGGC.C.C	0.4506	97.62	7.8594
G.A.ATTTCC	GGAAAT.T.C	0.4506	112.38	9.9859
CGGAT.T.AG	CT.A.ATCCG	0.45057	129.86	12.1685
C.GGATGC.A	T.GCATCC.G	0.45054	98.22	7.8715
CCGGACG..C	G..CGTCCGG	0.45053	134.24	12.8461
CA.CGGAT.C	G.ATCCG.TG	0.45053	103.79	8.818
C.CGGAAG.C	G.CTTCCG.G	0.45053	114.94	10.2202
ACATCC..TG	CA..GGATGT	0.45051	126.62	12.0011
GA..TCCGGA	TCCGGA..TC	0.45051	145	14.0846
CAGGAAGG	CCTTCCTG	0.45051	149.56	14.7087
CTTCCGT..A	T..ACGGAAG	0.45049	143.88	13.9083
G.AT.TCCGC	GCGGA.AT.C	0.45049	119.09	10.9247
A..AGGAAGC	GCTTCCT..T	0.45048	150.8	14.6274
CCT.CCGGA	TCCGG.AGG	0.45048	149.14	14.4876
CC..GCGGAA	TTCCGC..GG	0.45046	113.33	10.2973
CTTCC.G.TC	GA.C.GGAAG	0.45046	123.22	11.3761
G.C.ACATCC	GGATGT.G.C	0.45045	127.94	11.9437
G.CGGAT.TA	TA.ATCCG.C	0.45045	118.15	10.7816
A.CAGGATG	CATCCTG.T	0.45045	139.2	13.5126
AAA.TTCC.G	C.GGAA.TTT	0.45043	93.51	7.1843
CGGA.GC.GC	GC.GC.TCCG	0.45041	97.38	7.8666
AG.GGAA.TG	CA.TTCC.CT	0.4504	121.88	11.2751
TC.G.CCGGA	TCCGG.C.GA	0.45038	102.62	8.6143
CCGG.TATC	GATA.CCGG	0.45037	95.83	7.5631
AA.CGGATA	TATCCG.TT	0.45037	163.06	15.8991
CC..TTCCGC	GCGGAA..GG	0.45035	137.09	13.2223
CTTCCT.CC	GG.AGGAAG	0.45033	118.83	11.0321
C.TCCGCC.A	T.GGCGGA.G	0.45032	137.12	12.8565
C.GA.ATCCG	CGGAT.TC.G	0.45032	108.39	9.4946
T.GT.CCGGA	TCCGG.AC.A	0.45031	134.12	12.7294
A.GGAAGT.C	G.ACTTCC.T	0.45029	129.5	12.0011
C.GGA.GTCC	GGAC.TCC.G	0.45026	144.66	13.7658
CG.AT.CGGA	TCCG.AT.CG	0.45026	120.14	11.0552
C.CC.GGAAG	CTTCC.GG.G	0.45025	107.58	9.3807
CC..CAGGAA	TTCCTG..GG	0.45024	120.09	11.1879
C.CATTTCC	GGAAATG.G	0.45023	124.56	11.7974
CC.GGAAG.A	T.CTTCC.GG	0.45021	139.65	13.315
CC..CGGAAA	TTTCCG..GG	0.4502	118.47	10.9785
A.T.CATCCG	CGGATG.A.T	0.45019	126.22	11.7393
GC.GGA.GTA	TAC.TCC.GC	0.45018	121.61	11.219
CAGGAAA..A	T..TTTCCTG	0.45017	133.08	12.7144
G.TT.CCGGA	TCCGG.AA.C	0.45016	142.44	13.6427
AA.ACCGGA	TCCGGT.TT	0.45015	124.14	11.7045
GG..GCGGAA	TTCCGC..CC	0.45015	121.18	11.3261
A.ATCCG.CT	AG.CGGAT.T	0.45014	149.91	14.3893
AGGAAATG	CATTTCCT	0.45013	169.17	16.6213
CT.T.CCGGA	TCCGG.A.AG	0.45013	118.47	10.7827
ACGGAAG.C	G.CTTCCGT	0.45012	148.94	14.5565
C..GCGGATG	CATCCGC..G	0.4501	155.81	15.1277
GCGGATG..A	T..CATCCGC	0.4501	145.91	14.1228
CGGAA.CG.C	G.CG.TTCCG	0.4501	124.72	11.6255
CGGA.ATAC	GTAT.TCCG	0.45009	91.51	6.8683
AC.C.CCGGA	TCCGG.G.GT	0.45008	97.29	7.8091
ATCCGG.GG	CC.CCGGAT	0.45008	130.66	12.4924
ATTTCC.T.C	G.A.GGAAAT	0.45007	130.39	12.2306
CGC.GGAA.C	G.TTCC.GCG	0.45007	103.76	8.7488
AGGATGT..A	T..ACATCCT	0.45006	175.2	16.9237
CGGATG.C.C	G.G.CATCCG	0.45004	127.22	11.859
A.CCCGGA.A	T.TCCGGG.T	0.45002	142.45	13.4263
C.TCCG.TTA	TAA.CGGA.G	0.44999	90.56	6.7021
C.CGGATGC	GCATCCG.G	0.44999	138.39	13.4225
AC.GGA.ACG	CGT.TCC.GT	0.44996	89.77	6.619
A..TCCGCTC	GAGCGGA..T	0.44996	123	11.508
GCTTCC..CC	GG..GGAAGC	0.44996	102.05	8.6851
ACGGA.GTC	GAC.TCCGT	0.44994	123.25	11.5627
A.GA.ATCCG	CGGAT.TC.T	0.44991	133.3	12.6357
A.GCGGA.GC	GC.TCCGC.T	0.4499	121.37	11.1891
AACATCC..C	G..GGATGTT	0.4499	141.75	13.68
GCGGAAA..A	T..TTTCCGC	0.44988	132.16	12.6076
TA.ACCGGA	TCCGGT.TA	0.44988	113.88	10.377
C.GGAA.TGC	GCA.TTCC.G	0.44986	104.19	8.811
CAT.TCCGC	GCGGA.ATG	0.44986	113.97	10.3626
CTTCCGT..C	G..ACGGAAG	0.44985	165.55	16.0555
A.T.GGAAGT	ACTTCC.A.T	0.44984	135.94	12.8593
CATCC.G.CC	GG.C.GGATG	0.44982	136.45	12.9164
AG.A.ATCCG	CGGAT.T.CT	0.4498	154.55	14.7964
AT..CGGATG	CATCCG..AT	0.4498	114.16	10.4088
GAC.GGATA	TATCC.GTC	0.4498	128.66	12.2217
A.CGGA.ACA	TGT.TCCG.T	0.44978	105.36	8.979
CGGA.G.GTA	TAC.C.TCCG	0.44978	107.89	9.2738
AGT..CCGGA	TCCGG..ACT	0.44978	103.59	8.8207
CGGA.AT.CA	TG.AT.TCCG	0.44977	136.41	12.9833
CC.GC.TCCG	CGGA.GC.GG	0.44977	99.29	8.1615
CAA..CCGGA	TCCGG..TTG	0.44976	100.1	8.3002
CGGATG.AC	GT.CATCCG	0.44976	125.96	11.9284
G.CATCC.GC	GC.GGATG.C	0.44975	97.04	7.799
AT.TCC.GTA	TAC.GGA.AT	0.44972	127.97	11.9914
GA..TCCGGC	GCCGGA..TC	0.44972	142.54	13.8216
AC.G.CCGGA	TCCGG.C.GT	0.44972	115.81	10.4392
CTTCC.GG.C	G.CC.GGAAG	0.44971	130.44	12.3058
AGCATCC.G	C.GGATGCT	0.44971	114.84	10.5434
AGGAAAT.C	G.ATTTCCT	0.44969	146.93	14.3467
ATCCG.TT.A	T.AA.CGGAT	0.44969	96.23	7.6878
CGGA.ATG.A	T.CAT.TCCG	0.44968	126.72	11.7709
CG.ATTTCC	GGAAAT.CG	0.44968	125.01	11.8119
CGGA.G.AAG	CTT.C.TCCG	0.44966	156.29	14.8112
CCGGA.GAG	CTC.TCCGG	0.44966	131.97	12.6114
C.GGAA.TTA	TAA.TTCC.G	0.44965	153.05	14.5953
CGGAA.TA.C	G.TA.TTCCG	0.44964	108.75	9.545
CGGAA.C.CA	TG.G.TTCCG	0.44963	107.36	9.296
AA.GCGGAA	TTCCGC.TT	0.44961	130.87	12.5166
AAA.CGGAA	TTCCG.TTT	0.4496	130.87	12.483
AC.TCCT.TC	GA.AGGA.GT	0.4496	138.02	13.1641
AC.GGATAC	GTATCC.GT	0.4496	103.97	8.9773
GA.C.GGAAA	TTTCC.G.TC	0.44959	98.39	7.9788
CAGC.TCCG	CGGA.GCTG	0.44959	85.22	5.7958
A.AC.TCCGT	ACGGA.GT.T	0.44958	161.42	15.5416
GA.G.CCGGA	TCCGG.C.TC	0.44958	103.79	8.7854
AACGGA.GC	GC.TCCGTT	0.44956	128.65	12.2528
CTTCC..TAC	GTA..GGAAG	0.44956	106.93	9.3034
CCCGGAT..A	T..ATCCGGG	0.44955	120.33	11.172
AC.GGA.GCA	TGC.TCC.GT	0.44955	83.17	5.4618
AGGATGT.G	C.ACATCCT	0.44953	205.81	19.5482
C.GGCGGAA	TTCCGCC.G	0.44952	116.08	10.7098
C.GGAAA.GC	GC.TTTCC.G	0.44952	103.34	8.7514
C.CCTTCC.G	C.GGAAGG.G	0.44948	89.15	6.4231
CCTTCCG..A	T..CGGAAGG	0.44947	143.93	13.9131
AC.A.TTCCT	AGGAA.T.GT	0.44947	104.1	8.8305
ATCC.GGAA	TTCC.GGAT	0.44947	148.82	14.1933
A..TACTTCC	GGAAGTA..T	0.44946	130.93	12.4639
GG..TCCGGA	TCCGGA..CC	0.44945	109.07	9.7077
AT.TCCG.CA	TG.CGGA.AT	0.44945	135.88	12.9262
CGGAA.CGC	GCG.TTCCG	0.44941	133.63	12.8037
G..CATTTCC	GGAAATG..C	0.44939	145	14.027
CC.AT.TCCG	CGGA.AT.GG	0.44936	101.89	8.5539
ATG..TCCGG	CCGGA..CAT	0.44934	160.55	15.4857
GC..TCCGGA	TCCGGA..GC	0.44933	109.45	9.7619
CGGAT.TGC	GCA.ATCCG	0.44929	124.29	11.6916
C.GGA.GTAA	TTAC.TCC.G	0.44929	135.74	12.8072
C.GGA.GTCG	CGAC.TCC.G	0.44928	130.1	12.168
GG..ATTTCC	GGAAAT..CC	0.44927	127.38	12.0931
AC.GGA.GGA	TCC.TCC.GT	0.44926	97.29	7.838
T.GCCGGA.A	T.TCCGGC.A	0.44925	101.38	8.3439
ACAGGA..TC	GA..TCCTGT	0.44923	101.5	8.602
TCCGCT..AA	TT..AGCGGA	0.44923	112.13	10.1337
CTTCCGT.A	T.ACGGAAG	0.4492	132.22	12.718
AGGAAG.GG	CC.CTTCCT	0.4492	146.58	14.2603
C.C.ATTTCC	GGAAAT.G.G	0.44919	119.87	10.96
A.CCGG.AAT	ATT.CCGG.T	0.44919	90	6.6088
A..TCCGCCC	GGGCGGA..T	0.44916	117.61	10.822
AA.AGGAAG	CTTCCT.TT	0.44915	138.8	13.4214
AGGAA.TTG	CAA.TTCCT	0.44913	96.46	7.8031
GA.G.CGGAA	TTCCG.C.TC	0.44912	89.32	6.5187
C.GGATG.CG	CG.CATCC.G	0.44911	124.3	11.5505
C.TA.ATCCG	CGGAT.TA.G	0.4491	120.6	11.1154
C..CCTTCCG	CGGAAGG..G	0.4491	152.69	14.8186
CGGAAGG.A	T.CCTTCCG	0.44909	203.25	19.355
CGTCCGCC	GGCGGACG	0.44907	104.59	9.1557
AACATCCT	AGGATGTT	0.44907	189.62	18.3936
G.T.CGGAAA	TTTCCG.A.C	0.44907	101.94	8.5139
ATCCG.T.TG	CA.A.CGGAT	0.44907	139.5	13.2496
AC.GGAT.CG	CG.ATCC.GT	0.44906	119.03	10.9171
CGT.CCGGA	TCCGG.ACG	0.44904	83.78	5.6412
ACATCC.CT	AG.GGATGT	0.44904	150.72	14.6887
C..CGGAAGG	CCTTCCG..G	0.44903	155.06	15.0539
CG.A.CCGGA	TCCGG.T.CG	0.44903	111.1	9.8137
ACAGGA.G.C	G.C.TCCTGT	0.44902	114.16	10.2232
AGG..GGAAG	CTTCC..CCT	0.44902	116	10.5424
ACG.CCGGA	TCCGG.CGT	0.44902	118.11	10.9093
AT.ACTTCC	GGAAGT.AT	0.449	142.68	13.8455
AACTTCC..A	T..GGAAGTT	0.449	152.25	14.7739
GAG..CCGGA	TCCGG..CTC	0.44898	102.43	8.6502
AA.T.CGGAA	TTCCG.A.TT	0.44895	126.07	11.7214
CCGGAACA	TGTTCCGG	0.44894	168.07	16.5205
AACT.CCGG	CCGG.AGTT	0.44893	105.07	8.9496
A.CATCCTG	CAGGATG.T	0.44892	116.93	10.8218
ACCGGA..GG	CC..TCCGGT	0.44891	104.89	9.107
ACAC.GGA.G	C.TCC.GTGT	0.4489	104.78	8.9072
G.A.CGGATA	TATCCG.T.C	0.44889	141.91	13.5077
C.TCCG.CAC	GTG.CGGA.G	0.44888	131.26	12.2851
A.CGGAAAG	CTTTCCG.T	0.44887	123.3	11.6405
ACATCCT.C	G.AGGATGT	0.44886	155.49	15.2207
T.TCCGG.TA	TA.CCGGA.A	0.44885	99.79	8.2225
C.CCGGAAC	GTTCCGG.G	0.44884	148.33	14.4931
CCGG..GGAA	TTCC..CCGG	0.44884	152.91	14.7797
CATCC.G.AA	TT.C.GGATG	0.44882	102.12	8.5413
GGATGTGA	TCACATCC	0.4488	109.21	9.8261
CGGAA.CT.C	G.AG.TTCCG	0.44879	118.52	10.8513
C.TTTCC.GG	CC.GGAAA.G	0.44878	144.09	13.7898
C.GGC.TCCG	CGGA.GCC.G	0.44877	117	10.5695
TAC..CCGGA	TCCGG..GTA	0.44877	101.25	8.4739
CATCCG..GG	CC..CGGATG	0.44875	157.74	15.3791
ACAGGA..TG	CA..TCCTGT	0.44873	95.08	7.5977
C.TCCGTTC	GAACGGA.G	0.44873	110.31	9.9222
ATATCC.GC	GC.GGATAT	0.44872	108.72	9.6645
AG.TTCCGC	GCGGAA.CT	0.44872	101.02	8.5338
CCGGACG.C	G.CGTCCGG	0.44871	130.2	12.4809
CGGAA..GGC	GCC..TTCCG	0.44871	116	10.5424
AC.GCTTCC	GGAAGC.GT	0.4487	114.4	10.4477
A.ATCCGC.A	T.GCGGAT.T	0.44868	102.54	8.5139
G.GCGGA.GC	GC.TCCGC.C	0.44868	120.82	11.1209
ACGGAA.T.C	G.A.TTCCGT	0.44867	148.18	14.1609
CG.TTCCG.A	T.CGGAA.CG	0.44864	176.49	16.8623
AC.ACCGGA	TCCGGT.GT	0.44864	101.25	8.5696
A.AA.ATCCG	CGGAT.TT.T	0.44862	138.85	13.2557
A..AGGATGT	ACATCCT..T	0.44861	138.49	13.3238
CGGAAGAA	TTCTTCCG	0.4486	128.08	12.3015
A.GGGAAGT	ACTTCCC.T	0.4486	157.25	15.394
A.ATCC.GTG	CAC.GGAT.T	0.44859	111.28	9.8006
CCGGA.A.CG	CG.T.TCCGG	0.44859	142.96	13.6195
C.AC.GGATA	TATCC.GT.G	0.44859	92.67	7.1162
AACGGA.AT	AT.TCCGTT	0.44859	147.58	14.3648
CA.AC.GGAA	TTCC.GT.TG	0.44858	92.98	7.1655
A.ATCCGC.C	G.GCGGAT.T	0.44857	126.11	11.6059
A.AGCGGA.G	C.TCCGCT.T	0.44855	127.41	11.758
CCGG.AGTC	GACT.CCGG	0.44854	99.12	8.0723
CATCCTG..A	T..CAGGATG	0.44854	143.06	13.8213
CA..ACATCC	GGATGT..TG	0.44853	109.65	9.7892
CGGAT.T.GA	TC.A.ATCCG	0.44853	117.75	10.6906
G.G.TTCCGC	GCGGAA.C.C	0.44849	149.56	14.3009
GTCCGGT..A	T..ACCGGAC	0.44848	125.28	11.7892
A.CAGGAA.C	G.TTCCTG.T	0.44847	110.38	9.6147
C.CCGGACG	CGTCCGG.G	0.44843	140.78	13.6862
GC.TCC.GCC	GGC.GGA.GC	0.44842	99.61	8.1951
ACGGA.GTA	TAC.TCCGT	0.44842	114.28	10.4036
CA.AGGAAG	CTTCCT.TG	0.4484	144.65	14.0564
C.AGCGGA.G	C.TCCGCT.G	0.44839	121.8	11.0858
GGGC.GGAA	TTCC.GCCC	0.44839	123.19	11.3454
A.TTCC.CCC	GGG.GGAA.T	0.44838	116	10.4261
A.TACCGGA	TCCGGTA.T	0.44838	151.49	14.8185
CATCCTG.A	T.CAGGATG	0.44836	121.92	11.4668
AGGAAAT..G	C..ATTTCCT	0.44834	139.14	13.3955
TCCGGCCA	TGGCCGGA	0.44834	108.35	9.7033
TCACCGGA	TCCGGTGA	0.44834	104.4	9.1267
G.CAAC.TCC	GGA.GTTG.C	0.44833	100.61	8.2851
GC.GGAAA.A	T.TTTCC.GC	0.44833	119.22	10.9182
G..TCCGGCC	GGCCGGA..C	0.44831	122.16	11.4025
A.TTCCTGG	CCAGGAA.T	0.44831	108.53	9.6704
C.TCCGCTC	GAGCGGA.G	0.44829	134.37	12.9675
CGG..GGAAG	CTTCC..CCG	0.44828	152.91	14.7441
CGA.CGGAA	TTCCG.TCG	0.44826	111.17	9.9804
A.ATCC.GTA	TAC.GGAT.T	0.44825	102.2	8.5209
A.CAGGAA.T	A.TTCCTG.T	0.44824	129.39	11.989
AC..CCCGGA	TCCGGG..GT	0.44823	93.15	7.2824
C..CAGGATG	CATCCTG..G	0.44822	135.68	13.01
GC.G.CGGAA	TTCCG.C.GC	0.44821	117.68	10.6816
AAT..CCGGA	TCCGG..ATT	0.4482	116	10.5424
T.GG.CCGGA	TCCGG.CC.A	0.44819	102.62	8.664
AA.T.CCGGT	ACCGG.A.TT	0.44817	112	9.9348
ACGGATG..G	C..CATCCGT	0.44814	147.54	14.2928
GC..CCGGAC	GTCCGG..GC	0.44814	109.79	9.8088
GGG.CGGAA	TTCCG.CCC	0.44813	120.17	11.1745
CGGA.ATT.C	G.AAT.TCCG	0.44811	116	10.4402
AA..ATCCGG	CCGGAT..TT	0.44809	136.62	13.1701
TCCGG..ACA	TGT..CCGGA	0.44808	111.8	9.9815
TAGCGGAA	TTCCGCTA	0.44805	160.43	15.7976
GA.CCGGA.A	T.TCCGG.TC	0.44803	154.22	14.8193
CACCGGA..A	T..TCCGGTG	0.44802	130.43	12.4053
AAA..CGGAA	TTCCG..TTT	0.44802	116.54	10.613
A.TTCCGC.A	T.GCGGAA.T	0.448	110.12	9.5795
ATT.CCGG.A	T.CCGG.AAT	0.44799	86.47	6.007
T.CG.CCGGA	TCCGG.CG.A	0.44799	115.62	10.4758
AGGAAG..TC	GA..CTTCCT	0.44796	113.63	10.3373
CT.CCGG.TA	TA.CCGG.AG	0.44794	91.86	6.9821
AGTATCCG	CGGATACT	0.44793	112.89	10.3407
ATGC.TCCG	CGGA.GCAT	0.44792	101.12	8.3724
CCGG.ACCG	CGGT.CCGG	0.44792	114.1	10.1914
A.ACGGAAG	CTTCCGT.T	0.44791	157.03	15.3733
A.TA.CGGAA	TTCCG.TA.T	0.44791	133.11	12.6141
CGGATA.G.A	T.C.TATCCG	0.4479	122.93	11.3406
GGAAGTTA	TAACTTCC	0.44789	131.08	12.6603
G..CATCCGC	GCGGATG..C	0.44787	116	10.611
C.TCCGCCA	TGGCGGA.G	0.44786	117.85	10.9427
C.TCCG.TTC	GAA.CGGA.G	0.44785	107.25	9.2464
G.GGC.GGAA	TTCC.GCC.C	0.44784	104.5	8.8677
C.CCGGA.GG	CC.TCCGG.G	0.44784	125.89	11.7431
ATC.C.TCCG	CGGA.G.GAT	0.44782	124.79	11.4481
TT.G.CGGAA	TTCCG.C.AA	0.44779	122.03	11.2303
TCCGG.A.AA	TT.T.CCGGA	0.44778	116	10.4646
G.CAC.GGAA	TTCC.GTG.C	0.44778	97.63	7.8434
TGGCGGAA	TTCCGCCA	0.44778	137.09	13.3564
CCG..TTCCG	CGGAA..CGG	0.44776	112.81	10.1189
CGGAT.TCA	TGA.ATCCG	0.44775	142.26	13.7631
CCG.AT.TCC	GGA.AT.CGG	0.44775	109.97	9.6758
TCCGG.ACA	TGT.CCGGA	0.44773	147.01	14.2674
GGAC.GGAA	TTCC.GTCC	0.44772	106	9.0816
AC..ACCGGA	TCCGGT..GT	0.4477	143.5	13.9248
C.CGGAAGC	GCTTCCG.G	0.44769	131.16	12.5949
CG..CATCCG	CGGATG..CG	0.44769	117.56	10.8593
TGAC.GGAA	TTCC.GTCA	0.44769	111.8	9.8847
CCGG.CGGA	TCCG.CCGG	0.44767	127.56	11.871
CG.AC.GGAA	TTCC.GT.CG	0.44765	106.17	9.1793
CGGAA..ACC	GGT..TTCCG	0.44765	99.67	8.2355
CCACATCC	GGATGTGG	0.44764	133.06	12.8931
ATCCG.CC.G	C.GG.CGGAT	0.44763	134.37	12.7571
A.TC.TCCGG	CCGGA.GA.T	0.44762	151.2	14.5489
A.TA.CCGGA	TCCGG.TA.T	0.44761	128.16	12.0386
C.GGAT.CGG	CCG.ATCC.G	0.44761	127	11.7888
C.G.TTCCGC	GCGGAA.C.G	0.44761	129.02	12.0706
T.AAC.GGAA	TTCC.GTT.A	0.4476	107.25	9.2596
AA.GCGGA.G	C.TCCGC.TT	0.4476	113.72	10.2032
GT.G.CGGAA	TTCCG.C.AC	0.44759	110.12	9.6792
GA.ACAGGA	TCCTGT.TC	0.44759	88.07	6.4245
AA.GCCGGA	TCCGGC.TT	0.44758	96.46	7.8241
CGG.CCGGA	TCCGG.CCG	0.44756	102.62	8.7527
GAC.GGA.GC	GC.TCC.GTC	0.44755	98.6	8.0407
CGCCGGA.A	T.TCCGGCG	0.44754	109.89	9.8633
A.TTCC.CTT	AAG.GGAA.T	0.44753	123.25	11.338
AGCGGA.AC	GT.TCCGCT	0.4475	121	11.3098
C.CAGGATG	CATCCTG.G	0.4475	110.36	9.9299
ATT..CGGAA	TTCCG..AAT	0.4475	95.08	7.5177
G.G.ACTTCC	GGAAGT.C.C	0.44749	109.33	9.5705
A.TTTCCTG	CAGGAAA.T	0.44748	132.89	12.7966
CATCCGC..A	T..GCGGATG	0.44747	129.41	12.2851
AA.TTCC.GC	GC.GGAA.TT	0.44746	105.12	9.0295
GG..ACATCC	GGATGT..CC	0.44745	136.87	13.1976
ACCGGA.AA	TT.TCCGGT	0.44745	125.1	11.823
T.CGGAA.CA	TG.TTCCG.A	0.44745	137.97	13.1316
ATTTCC.CC	GG.GGAAAT	0.44742	120.75	11.2793
ATCCTGTC	GACAGGAT	0.44742	142.54	13.9618
ACGGAAGC	GCTTCCGT	0.44741	150.05	14.7585
A..CCCGGAT	ATCCGGG..T	0.4474	139.69	13.4559
A.CGGA.GGG	CCC.TCCG.T	0.4474	128.43	11.9572
ACATCC..CA	TG..GGATGT	0.44739	117	10.7865
CTTCCTCC	GGAGGAAG	0.44738	120.3	11.3278
AGCGGAT..G	C..ATCCGCT	0.44737	93.61	7.3281
C.TCCG.CCA	TGG.CGGA.G	0.44737	102.63	8.5848
CAGGA.GTA	TAC.TCCTG	0.44736	113.35	10.2783
GGAAG.GGA	TCC.CTTCC	0.44735	121.18	11.3029
GGATGT.AC	GT.ACATCC	0.44733	130.7	12.4966
GG.C.CTTCC	GGAAG.G.CC	0.44731	119.91	10.9651
GGG..CCGGA	TCCGG..CCC	0.44731	100.11	8.3017
AA..GGAAAC	GTTTCC..TT	0.4473	110.44	9.8996
CGGAA.C.GA	TC.G.TTCCG	0.44728	100.79	8.3426
CCTTCC.G.C	G.C.GGAAGG	0.44727	111.97	9.9307
AAACCGGA	TCCGGTTT	0.44725	109.06	9.804
TG.AC.GGAA	TTCC.GT.CA	0.44723	111.09	9.8656
GGA..CGGAA	TTCCG..TCC	0.44723	156.31	15.0786
AGC.TCCGC	GCGGA.GCT	0.44719	120.64	11.2344
C.CGGAAGG	CCTTCCG.G	0.44718	106.13	9.326
ACG..TTCCG	CGGAA..CGT	0.44714	153	14.7531
CGGATACG	CGTATCCG	0.44712	123.3	11.7103
A.TTCCT.TG	CA.AGGAA.T	0.4471	87	6.1441
AC.GGA.ATA	TAT.TCC.GT	0.4471	110.95	9.8289
T.C.ACCGGA	TCCGGT.G.A	0.4471	108.62	9.4729
CT.AC.GGAA	TTCC.GT.AG	0.44708	124.4	11.5836
CATCCG..GA	TC..CGGATG	0.44705	102.72	8.7864
CGGAAGAG	CTCTTCCG	0.44702	128.39	12.339
AC.TCCTGG	CCAGGA.GT	0.447	111.9	10.1079
GGATGT.GA	TC.ACATCC	0.447	122.04	11.4421
GGAAGTA.A	T.TACTTCC	0.44699	126.94	12.0895
C.TCC.GTGC	GCAC.GGA.G	0.44698	106.53	9.1574
CGGAT.T.AC	GT.A.ATCCG	0.44698	130.7	12.2659
ACGGAAA..C	G..TTTCCGT	0.44697	152.08	14.7568
CTA.CGGAA	TTCCG.TAG	0.44697	153.12	14.8916
ATCCGGGG	CCCCGGAT	0.44696	117.25	10.9284
C.G.GCGGAA	TTCCGC.C.G	0.44693	102.29	8.5657
CGGAA..GTA	TAC..TTCCG	0.44692	93.51	7.2644
A.GTTCCGG	CCGGAAC.T	0.44691	117.21	10.8587
ACA..GGAAG	CTTCC..TGT	0.4469	99.44	8.1988
C.GGAA.TGA	TCA.TTCC.G	0.44689	122.93	11.2989
CGC.TCCG.C	G.CGGA.GCG	0.44689	99.61	8.1348
CCG..CGGAA	TTCCG..CGG	0.44687	108.6	9.5398
AAACATCC	GGATGTTT	0.44685	123.05	11.6788
GGAAGTA..A	T..TACTTCC	0.44685	95.88	7.6949
C.GCGGAAA	TTTCCGC.G	0.44685	111.13	10.0365
AAC.GGA.AC	GT.TCC.GTT	0.44683	129.04	12.1176
ACGGAA.T.G	C.A.TTCCGT	0.44682	130.5	12.2428
ACC..CCGGA	TCCGG..GGT	0.44682	152.48	14.7013
A..TTCCGCC	GGCGGAA..T	0.4468	123.61	11.5837
CCATTTCC	GGAAATGG	0.44678	116	10.7626
CCGGACG.A	T.CGTCCGG	0.44676	161.42	15.7984
AGGAAG.G.C	G.C.CTTCCT	0.44676	122.33	11.2667
GAC.TCCG.A	T.CGGA.GTC	0.44674	123.25	11.338
CGAT.TCCG	CGGA.ATCG	0.44669	107.09	9.2371
CAGGATG..A	T..CATCCTG	0.44667	123.45	11.5639
CGTCCGG.A	T.CCGGACG	0.44666	150.34	14.7009
A..GGAAGCT	AGCTTCC..T	0.44665	114.91	10.4665
A.AGGAAG.T	A.CTTCCT.T	0.44664	127.82	11.8066
AT.T.TCCGG	CCGGA.A.AT	0.44663	125.97	11.71
CAGGATG.C	G.CATCCTG	0.44662	106.68	9.4057
CCG.C.TCCG	CGGA.G.CGG	0.44661	101.06	8.2967
CAGGATG.A	T.CATCCTG	0.44659	133.38	12.8534
CATTTCC.C	G.GGAAATG	0.44659	121.89	11.463
ATCCGGG..G	C..CCCGGAT	0.44658	98.15	8.0531
CTTCC.CT.C	G.AG.GGAAG	0.44657	103.43	8.7834
T.CG.CGGAA	TTCCG.CG.A	0.44656	104.78	8.9803
ATG.CCGGA	TCCGG.CAT	0.44655	113.44	10.2904
A.TG.TTCCG	CGGAA.CA.T	0.44654	119.15	10.9311
CGGAAA.A.C	G.T.TTTCCG	0.44653	125.69	11.6758
AC.GGA.GCT	AGC.TCC.GT	0.44653	96.56	7.7231
A.TACTTCC	GGAAGTA.T	0.4465	123.23	11.6317
C.CCATCCG	CGGATGG.G	0.4465	105.71	9.2648
A.CGGAACT	AGTTCCG.T	0.4465	118.02	10.965
C.TGT.TCCG	CGGA.ACA.G	0.44648	110.16	9.6628
C.C.ACATCC	GGATGT.G.G	0.44647	119.97	10.9732
CC.GGATGC	GCATCC.GG	0.44644	91.46	7.0055
ACATTTCC	GGAAATGT	0.44642	103.35	8.9697
CGGA.ATTC	GAAT.TCCG	0.44641	126.2	11.7102
GAA..CGGAA	TTCCG..TTC	0.44639	100.74	8.3971
ACC.GGAAG	CTTCC.GGT	0.44637	124.75	11.7483
CAC.GGA.GC	GC.TCC.GTG	0.44637	83.33	5.491
CGGAT.CG.A	T.CG.ATCCG	0.44636	112.84	10.1055
C.TCCGCT.C	G.AGCGGA.G	0.44635	98.51	7.9148
C.TCCTG.CC	GG.CAGGA.G	0.44634	114.8	10.3451
AAAC.GGAA	TTCC.GTTT	0.44634	124	11.4447
AG.GGAAG.G	C.CTTCC.CT	0.44634	139.88	13.3399
GTG.CGGAA	TTCCG.CAC	0.44633	116.78	10.7356
CAGGAA.TC	GA.TTCCTG	0.44631	100.68	8.4827
A.TTCC.TCC	GGA.GGAA.T	0.44627	111.44	9.8222
AC.ACATCC	GGATGT.GT	0.44623	99.26	8.2643
C.TCCTGC.C	G.GCAGGA.G	0.44621	99.02	7.992
C.TCCGCT.A	T.AGCGGA.G	0.44621	150.42	14.2392
ATAC.TCCG	CGGA.GTAT	0.44619	121.92	11.1899
AC.G.CGGAA	TTCCG.C.GT	0.44618	109.58	9.6057
ATATCC.G.C	G.C.GGATAT	0.44615	113.74	10.1675
G.CGGA.ATA	TAT.TCCG.C	0.44614	119.16	10.831
C.GGAAA.GA	TC.TTTCC.G	0.44613	123.5	11.4533
GG.T.CCGGA	TCCGG.A.CC	0.44611	139.57	13.2577
CAC.GGAT.C	G.ATCC.GTG	0.4461	89.38	6.5057
CCC.GGAAG	CTTCC.GGG	0.44609	102.47	8.7303
C.CCGGAA.G	C.TTCCGG.G	0.44608	125.59	11.543
A.TTCCT.CC	GG.AGGAA.T	0.44607	102.13	8.5744
AC.TCC.CCC	GGG.GGA.GT	0.44607	117.66	10.7186
GGAAAT.TA	TA.ATTTCC	0.44607	108.03	9.5672
CGGA..TACG	CGTA..TCCG	0.44602	102.43	8.671
A..CCGGACG	CGTCCGG..T	0.44601	140.93	13.5906
AAGCGGA.G	C.TCCGCTT	0.446	114.91	10.5528
GT.A.CGGAA	TTCCG.T.AC	0.446	120.23	11.0059
A.G.TTCCGC	GCGGAA.C.T	0.44598	99.16	8.0965
C.A.CGGATA	TATCCG.T.G	0.44597	123.35	11.3921
C.GGAAA.AG	CT.TTTCC.G	0.44596	129.78	12.2043
A..CGGATAC	GTATCCG..T	0.44596	143.69	13.8886
AGGAA.TA.C	G.TA.TTCCT	0.44595	130.78	12.3459
CGTTTCC..C	G..GGAAACG	0.44595	116.82	10.7189
A.AAC.GGAA	TTCC.GTT.T	0.44594	109.79	9.6115
T..CAGGAAA	TTTCCTG..A	0.44594	133.08	12.7144
ACGGAA.T.A	T.A.TTCCGT	0.44591	121.86	11.2086
CATCCG..AG	CT..CGGATG	0.44591	123.19	11.579
AA.TTCCGT	ACGGAA.TT	0.4459	134.94	12.9876
A..GGATATG	CATATCC..T	0.44588	116.81	10.7175
GA.AGGAAA	TTTCCT.TC	0.44588	112.28	10.16
GTG.CCGGA	TCCGG.CAC	0.44588	111.8	10.067
GCT.CCGG.A	T.CCGG.AGC	0.44587	97.8	7.859
CGGA.G.ACG	CGT.C.TCCG	0.44587	117.27	10.5188
A..TCCGCTG	CAGCGGA..T	0.44585	115.56	10.5535
AC.GGAA.CA	TG.TTCC.GT	0.44585	93.93	7.3204
AC.TCC.GCT	AGC.GGA.GT	0.44585	99.16	8.1265
GTA.CCGGA	TCCGG.TAC	0.44584	97.49	7.9661
C.CTT.CCGG	CCGG.AAG.G	0.44583	126.74	11.7739
A.TTCCGT.A	T.ACGGAA.T	0.44583	114.87	10.2105
C.GAT.CCGG	CCGG.ATC.G	0.44583	150.12	14.3238
G.C.GGATGC	GCATCC.G.C	0.44583	112.97	10.0643
G..GGCGGAA	TTCCGCC..C	0.44582	110.12	9.8147
C.GGATG.GC	GC.CATCC.G	0.44581	86.87	6.1205
C.GGAAG.TA	TA.CTTCC.G	0.44581	103.06	8.7103
C.TTTCC.GC	GC.GGAAA.G	0.4458	109.89	9.6834
CG..TCCGGC	GCCGGA..CG	0.44577	99.44	8.2876
CC.TCCGGG	CCCGGA.GG	0.44577	139.66	13.5159
AAG.GGAAG	CTTCC.CTT	0.44576	126.63	11.9783
CCGG.TGCC	GGCA.CCGG	0.44575	83.75	5.5337
CAGGA.G.GG	CC.C.TCCTG	0.44574	112.59	10.0141
AC..AGGAAG	CTTCCT..GT	0.44573	143.5	13.9253
TC..GCGGAA	TTCCGC..GA	0.44572	119.29	11.0845
C.GGA.GTAG	CTAC.TCC.G	0.44572	98.84	8.0297
ACTTCC..AG	CT..GGAAGT	0.44567	128.26	12.1995
CGGA.GCG.A	T.CGC.TCCG	0.44566	100.46	8.2738
ATA.CGGA.G	C.TCCG.TAT	0.44564	112.07	9.9077
TATCCG.CA	TG.CGGATA	0.44564	123.58	11.635
C.TCCGC.CG	CG.GCGGA.G	0.44554	121.27	11.1766
CACTTCCC	GGGAAGTG	0.44553	136.74	13.3167
CGGA.G.ATA	TAT.C.TCCG	0.44553	119.87	10.8465
AC.TTTCC.G	C.GGAAA.GT	0.44552	98.23	7.9837
A.A.TTCCGT	ACGGAA.T.T	0.4455	117.22	10.6219
CCGT.TCCG	CGGA.ACGG	0.44549	101.02	8.3568
GG.AAC.GGA	TCC.GTT.CC	0.44549	89.49	6.5717
CC.TCCG.TC	GA.CGGA.GG	0.44549	125.81	11.7582
CAGGAAA.A	T.TTTCCTG	0.44547	119.98	11.2192
A.CCGGAC.T	A.GTCCGG.T	0.44547	95.12	7.3916
GGATGT..GA	TC..ACATCC	0.44547	124.87	11.7872
ATCCGGA..G	C..TCCGGAT	0.44544	135.54	12.9942
AC.TCCGCG	CGCGGA.GT	0.44543	146.16	14.2161
T..CACCGGA	TCCGGTG..A	0.4454	125.12	11.769
CTTCCT.TA	TA.AGGAAG	0.44537	133.96	12.8761
C.G.ATTTCC	GGAAAT.C.G	0.44536	110.51	9.7326
ATCCG.TAC	GTA.CGGAT	0.44536	104.38	9.0136
A.CA.CGGAA	TTCCG.TG.T	0.44535	116.95	10.6488
GGAAGT.A.A	T.T.ACTTCC	0.44535	117.8	10.6964
AGA.CGGA.A	T.TCCG.TCT	0.44534	91.14	6.7981
AC..TTCCGC	GCGGAA..GT	0.44533	100.35	8.4269
CGGAA.C.CC	GG.G.TTCCG	0.44532	109.37	9.5754
CG.C.TCCGC	GCGGA.G.CG	0.44531	104.66	8.9122
G.CCAC.TCC	GGA.GTGG.C	0.4453	103.43	8.7009
T.CA.CCGGA	TCCGG.TG.A	0.44529	124.82	11.6377
ACGGATGC	GCATCCGT	0.44528	141.99	13.9012
CGGA.GC.AG	CT.GC.TCCG	0.44527	107.33	9.3428
C.GGATGCC	GGCATCC.G	0.44527	92.33	7.176
ACTTCCT.G	C.AGGAAGT	0.44525	159.33	15.5978
C.GGAT.TCC	GGA.ATCC.G	0.44522	116.15	10.4455
C.GTATCCG	CGGATAC.G	0.44522	141.49	13.7644
C.TAT.TCCG	CGGA.ATA.G	0.44521	106.74	9.1871
ACCGGA.CC	GG.TCCGGT	0.44519	115.06	10.5362
AGAC.TCC.G	C.GGA.GTCT	0.44519	104.81	8.9123
G..GCAGGAA	TTCCTGC..C	0.44518	104.4	8.9981
A.T.GCGGAA	TTCCGC.A.T	0.44516	127.6	11.9035
GGCGGA.AC	GT.TCCGCC	0.44513	133.06	12.7712
ACG.TTCCG	CGGAA.CGT	0.44513	95.57	7.661
A.GGAAGTG	CACTTCC.T	0.44512	145	14.1427
GGAAG..GGA	TCC..CTTCC	0.44511	107.58	9.3963
ATTTCCT..A	T..AGGAAAT	0.44511	155.17	15.0647
C.ACGGAAG	CTTCCGT.G	0.44511	146.03	14.2524
AGGAAG..AG	CT..CTTCCT	0.44509	124.65	11.7595
C.GGA.GTGC	GCAC.TCC.G	0.44508	103.94	8.7875
CC.CGGAAG	CTTCCG.GG	0.44507	122.77	11.5338
GT.C.GGAAA	TTTCC.G.AC	0.44507	114.39	10.2536
CCGGA..CTC	GAG..TCCGG	0.44505	94.19	7.3754
CGGATGGA	TCCATCCG	0.44503	121.23	11.4474
C.GCCGGA.A	T.TCCGGC.G	0.44501	110.35	9.6114
C.GGAA.TAC	GTA.TTCC.G	0.44501	114.88	10.2795
A.TTCC.GGT	ACC.GGAA.T	0.445	130.78	12.23
G.CACATCC	GGATGTG.C	0.44499	117	10.831
TCC.CCGGA	TCCGG.GGA	0.44499	105.88	9.2325
T.T.GCGGAA	TTCCGC.A.A	0.44497	96.67	7.7125
CCCGGA.A.A	T.T.TCCGGG	0.44497	96.53	7.6907
T.CATCCG.A	T.CGGATG.A	0.44497	117.81	10.5881
AG.T.CCGGA	TCCGG.A.CT	0.44497	102.19	8.5509
A..TCTTCCG	CGGAAGA..T	0.44494	123.38	11.5552
C.CGCTTCC	GGAAGCG.G	0.44492	128.69	12.3009
AG.GGAAAT	ATTTCC.CT	0.44492	93.21	7.297
AGA.CGGAT	ATCCG.TCT	0.4449	104.79	9.0745
AGT.CCGGA	TCCGG.ACT	0.4449	113.51	10.2999
A..GGAAATT	AATTTCC..T	0.44489	111.54	10.0108
C.CAGGAAA	TTTCCTG.G	0.44488	138.03	13.3817
CCGGA..CCC	GGG..TCCGG	0.44486	101.77	8.5519
G.A.AGGAAA	TTTCCT.T.C	0.44485	123.03	11.3522
CT.C.CCGGA	TCCGG.G.AG	0.44485	86.6	6.0518
A..GACTTCC	GGAAGTC..T	0.44484	130.51	12.4153
AA.A.CCGGA	TCCGG.T.TT	0.44484	105.6	9.0472
AC.A.CCGGA	TCCGG.T.GT	0.44483	80.79	5.0034
A..GGATGTA	TACATCC..T	0.44483	98.2	8.0609
GTC..CCGGA	TCCGG..GAC	0.44482	145.51	13.9897
AA.AC.GGAA	TTCC.GT.TT	0.4448	131.26	12.3991
A..GGAAGCA	TGCTTCC..T	0.4448	106.01	9.2324
ATCCG.T.CG	CG.A.CGGAT	0.44479	112.3	9.9752
ATG..CGGAA	TTCCG..CAT	0.44475	122.94	11.4268
A.C.GGATAT	ATATCC.G.T	0.44474	107.84	9.3634
C.TAC.GGAA	TTCC.GTA.G	0.44473	95.02	7.4353
TCA.CGGAA	TTCCG.TGA	0.44472	136.84	13.1667
CGGA.GTA.C	G.TAC.TCCG	0.44472	99.13	8.0731
G.TTCCTGC	GCAGGAA.C	0.44471	109.44	9.7993
A.CGGATA.A	T.TATCCG.T	0.44468	135.24	12.6497
G.T.TCCGGA	TCCGGA.A.C	0.44466	109.07	9.5346
A..CGCTTCC	GGAAGCG..T	0.44465	124.14	11.6492
GA..GGATGC	GCATCC..TC	0.44464	101.8	8.6474
AG.A.CCGGA	TCCGG.T.CT	0.44463	112.94	10.0616
AC.TCCGT.G	C.ACGGA.GT	0.44463	116.78	10.6042
ACCGGA..AC	GT..TCCGGT	0.44463	82.86	5.4831
C.ACCGG.AG	CT.CCGGT.G	0.44457	106.33	9.1844
A.TTCC.GCA	TGC.GGAA.T	0.44457	107.25	9.2471
T.GGCGGAA	TTCCGCC.A	0.44457	110.12	9.8956
CA.C.GGAAG	CTTCC.G.TG	0.44455	96.24	7.6452
G.GA.CCGGA	TCCGG.TC.C	0.44455	100.11	8.288
A..TCCTGTT	AACAGGA..T	0.44454	92.36	7.1223
CTGCTTCC	GGAAGCAG	0.4445	102.54	8.8476
GGAAGT.T.A	T.A.ACTTCC	0.4445	104.39	8.8725
AA.TT.CCGG	CCGG.AA.TT	0.4445	96.56	7.7374
CGGA.GCA.C	G.TGC.TCCG	0.4445	111.84	9.8901
CCGG.TACA	TGTA.CCGG	0.44447	99.43	8.1186
AACAGGAT	ATCCTGTT	0.44446	117.02	10.8986
CGCTTCC..C	G..GGAAGCG	0.44445	109.79	9.7687
AAA.CGGA.G	C.TCCG.TTT	0.44445	142.39	13.5099
G.CATCCGC	GCGGATG.C	0.44443	118.22	10.9904
ATCCG.TTC	GAA.CGGAT	0.44443	108.48	9.6046
G.GCGGAA.C	G.TTCCGC.C	0.44442	107.45	9.2128
A..TCCGGGA	TCCCGGA..T	0.44442	92	7.0625
GG..GGAAAC	GTTTCC..CC	0.44441	131.62	12.5958
GGAAGCG.A	T.CGCTTCC	0.44441	95	7.616
C..ACGTCCG	CGGACGT..G	0.44439	138.25	13.2972
C.C.ACCGGA	TCCGGT.G.G	0.44438	111.17	9.8225
CT.C.TCCGC	GCGGA.G.AG	0.4443	104.4	8.8739
GGC.GGAAA	TTTCC.GCC	0.44429	113.41	10.2871
TCC.GGAAA	TTTCC.GGA	0.44429	116.76	10.7329
AGCGGATA	TATCCGCT	0.44428	141.91	13.8924
GGAAGTC..A	T..GACTTCC	0.44427	123.85	11.6134
TCG.CGGAA	TTCCG.CGA	0.44426	93.55	7.3333
A.CC.GGATG	CATCC.GG.T	0.44426	88.16	6.3578
CC.C.TCCGC	GCGGA.G.GG	0.44425	125.54	11.6578
A.CACCGGA	TCCGGTG.T	0.44425	111.27	10.056
AA.G.GGAAG	CTTCC.C.TT	0.44423	128.89	12.0553
CA.GTCCGG	CCGGAC.TG	0.44421	107.94	9.5544
A..GCAGGAA	TTCCTGC..T	0.44421	104.4	8.9981
C.GGA.GCGG	CCGC.TCC.G	0.4442	102.43	8.5656
AC..TCCGGT	ACCGGA..GT	0.44419	106.86	9.3931
A.ACAGGA.A	T.TCCTGT.T	0.44419	101.5	8.3616
C.GGAT.TGG	CCA.ATCC.G	0.44418	103.56	8.7198
A.CTTCCT.C	G.AGGAAG.T	0.44417	104.5	8.7968
CGGACGT..A	T..ACGTCCG	0.44415	112.1	10.0882
C..CAGGAAA	TTTCCTG..G	0.44415	103.11	8.8078
AAG..GGAAG	CTTCC..CTT	0.44413	117.53	10.7423
ACAC.TCC.G	C.GGA.GTGT	0.44408	91.47	6.8609
TAAC.GGAA	TTCC.GTTA	0.44405	90	6.6186
A.CGGAAAA	TTTTCCG.T	0.44405	123.2	11.628
G.GT.CCGGA	TCCGG.AC.C	0.44403	161.11	15.5129
CA..TCCGCC	GGCGGA..TG	0.44401	109.44	9.7591
C.CATCC.GG	CC.GGATG.G	0.44401	112.56	10.0472
A.T.TCCGGC	GCCGGA.A.T	0.444	119.59	10.9241
CGC..CCGGA	TCCGG..GCG	0.44397	104.48	8.9523
A.GTCCGG.C	G.CCGGAC.T	0.44396	106.94	9.1417
GC..ACGGAA	TTCCGT..GC	0.44395	116.84	10.7655
AC.TCCG.AG	CT.CGGA.GT	0.44395	129.91	12.2451
CCG..GGAAG	CTTCC..CGG	0.44394	102.87	8.7154
AAC.GGAT.C	G.ATCC.GTT	0.44391	108.56	9.429
ACCTTCCG	CGGAAGGT	0.44388	122.06	11.554
CAGGA.GCA	TGC.TCCTG	0.44387	82.17	5.3436
TCCG..CGGA	TCCG..CGGA	0.44387	105.36	9.101
G.TTCC.GTC	GAC.GGAA.C	0.44387	107.21	9.2408
ATCCGG..TC	GA..CCGGAT	0.44385	104.89	9.107
AT.GC.TCCG	CGGA.GC.AT	0.44384	104.53	8.9415
CGCCGGA..C	G..TCCGGCG	0.44384	98.48	8.1052
AGGAAGC.G	C.GCTTCCT	0.44384	144.37	14.0749
ATCC.GTC.C	G.GAC.GGAT	0.44383	106.2	9.1107
GC.GGATGC	GCATCC.GC	0.44382	92.33	7.1511
GCTTCC.CC	GG.GGAAGC	0.4438	131.89	12.636
C.TCC.GCCC	GGGC.GGA.G	0.4438	141.66	13.4496
ATGTCCGG	CCGGACAT	0.44379	146.75	14.4142
AAAC.GGA.G	C.TCC.GTTT	0.44379	124	11.4447
GGC..CCGGA	TCCGG..GCC	0.44378	110.71	9.8325
AC.TCCG.GG	CC.CGGA.GT	0.44377	132.24	12.5145
AGGAA.TAG	CTA.TTCCT	0.44374	130.78	12.4724
CTTCC..TTC	GAA..GGAAG	0.44373	84.77	5.772
G.AG.CGGAA	TTCCG.CT.C	0.44373	93.91	7.3164
A.GGAAGTC	GACTTCC.T	0.44373	112.89	10.279
G..AACATCC	GGATGTT..C	0.44372	129.26	12.2679
CACT.CCGG	CCGG.AGTG	0.44371	92.91	7.0978
AGA.TTCCG	CGGAA.TCT	0.44371	97.12	7.9085
C.GCGGA.GC	GC.TCCGC.G	0.44371	122.19	11.2911
C.TCC.GTAC	GTAC.GGA.G	0.44371	98.09	7.9142
T.T.CGGAAA	TTTCCG.A.A	0.44371	118.2	10.7488
ACCGG.AA.C	G.TT.CCGGT	0.44368	103.75	8.8303
C.GGATAT.A	T.ATATCC.G	0.44364	95.48	7.448
CAATTTCC	GGAAATTG	0.44363	108.88	9.7791
ACTTCC.AT	AT.GGAAGT	0.44361	134.97	12.9916
CTTCCG.GA	TC.CGGAAG	0.4436	115.12	10.5449
ATCCGG.CC	GG.CCGGAT	0.4436	129.23	12.3226
C.GGAA.CAG	CTG.TTCC.G	0.44359	98.65	7.9892
T.TCCGG.CA	TG.CCGGA.A	0.44359	99.89	8.2376
GAAA..GGAA	TTCC..TTTC	0.44358	89.46	6.6069
G.ACGGAA.C	G.TTCCGT.C	0.44357	116	10.3568
T..GGCCGGA	TCCGGCC..A	0.44357	102.26	8.6811
CTA.CCGGA	TCCGG.TAG	0.44356	116	10.6328
GAA.CCGGA	TCCGG.TTC	0.44351	108.66	9.63
A.G.CATCCG	CGGATG.C.T	0.4435	96.46	7.6797
AC.TCCT.CC	GG.AGGA.GT	0.44349	118.4	10.8359
CC.A.ATCCG	CGGAT.T.GG	0.44348	100.31	8.2713
GC.GGATG.A	T.CATCC.GC	0.44347	113.94	10.2325
TCCGGT..CA	TG..ACCGGA	0.44344	114.44	10.4458
C.GGAAGGA	TCCTTCC.G	0.44343	111.97	10.1527
A..TCCGCTT	AAGCGGA..T	0.44342	94.25	7.4324
C.AGTTCCG	CGGAACT.G	0.44342	130.88	12.5613
C.CATCC.GC	GC.GGATG.G	0.44341	98.7	8.056
C.CTTCC.GA	TC.GGAAG.G	0.44341	113.56	10.1812
A.ATCC.GGA	TCC.GGAT.T	0.4434	112.53	9.9686
AGGAA.T.TC	GA.A.TTCCT	0.44337	99.72	8.1815
A..TCCCGGA	TCCGGGA..T	0.44337	93.9	7.3754
A.TTTCCG.A	T.CGGAAA.T	0.44336	99	7.989
A.TTCC.GCG	CGC.GGAA.T	0.44335	101.05	8.35
C.AA.CGGAA	TTCCG.TT.G	0.44334	117.15	10.6747
CCG.AA.CCG	CGG.TT.CGG	0.44333	93.87	7.2814
ACC..TTCCG	CGGAA..GGT	0.44332	119.48	10.992
C.ATCCGG.A	T.CCGGAT.G	0.44332	119.11	10.7521
A.ACAGGAT	ATCCTGT.T	0.44331	117.64	10.9158
AAG.ATCCG	CGGAT.CTT	0.4433	111.4	10.0121
C.TCCG.TGA	TCA.CGGA.G	0.4433	101.06	8.3522
CATCCT.CC	GG.AGGATG	0.4433	104.81	9.1011
G.CT.CCGGA	TCCGG.AG.C	0.44329	109.38	9.632
CGGAAGA..A	T..TCTTCCG	0.44329	125.94	11.8696
CCGTTTCC	GGAAACGG	0.44327	115.88	10.7459
CAC.GGAA.C	G.TTCC.GTG	0.44327	91.78	6.9034
GCGGA.GCA	TGC.TCCGC	0.44324	120.82	11.2579
C.GGAAGG.C	G.CCTTCC.G	0.44322	97.02	7.6871
G.T.CCGGAC	GTCCGG.A.C	0.44315	108.19	9.4123
AC.GGAAAG	CTTTCC.GT	0.44314	97.32	7.9607
ACCGGAAT	ATTCCGGT	0.44314	150.23	14.7776
CCGCTTCC	GGAAGCGG	0.44312	131.89	12.756
C.GGAA.TCC	GGA.TTCC.G	0.4431	119.22	10.8379
AGGAAG.G.A	T.C.CTTCCT	0.4431	110.82	9.7749
ATACCGGA	TCCGGTAT	0.4431	101.88	8.7473
CTT.C.GGAA	TTCC.G.AAG	0.44309	113.96	10.0917
CATCCG.A.A	T.T.CGGATG	0.44308	106.17	9.1277
GTA..CGGAA	TTCCG..TAC	0.44306	113.77	10.2465
ATCC.GT.TC	GA.AC.GGAT	0.44306	91.99	7.0021
AGG..CGGAA	TTCCG..CCT	0.44306	121.12	11.1993
CCGG.TG.GC	GC.CA.CCGG	0.44305	84.68	5.7451
CGGA.G.GGC	GCC.C.TCCG	0.44303	97.74	7.7976
AAGGAAGT	ACTTCCTT	0.44302	135.32	13.1552
CATCC.G.TA	TA.C.GGATG	0.44302	113.72	10.1642
TCCGGC..CA	TG..GCCGGA	0.443	112.36	10.1645
A.G.CGGATA	TATCCG.C.T	0.443	140.54	13.3617
GCAGGAAA	TTTCCTGC	0.44299	102.34	8.8165
AA..CCGGAT	ATCCGG..TT	0.44298	110.03	9.8424
A..AGGAAAT	ATTTCCT..T	0.44297	128.05	12.124
C..GGAAGTG	CACTTCC..G	0.44297	125.51	11.8173
A..AACATCC	GGATGTT..T	0.44296	111.32	9.9806
ACATCC.CC	GG.GGATGT	0.44296	123.31	11.602
GGT..CCGGA	TCCGG..ACC	0.44295	102.06	8.5944
ACTTCCT.A	T.AGGAAGT	0.44293	132.11	12.7051
C.GGATGCA	TGCATCC.G	0.44291	98.04	8.1022
CCATCCG.C	G.CGGATGG	0.44289	110.85	9.9983
C.GGATG.CC	GG.CATCC.G	0.44288	101.75	8.5172
T.GCGGAAA	TTTCCGC.A	0.44288	130.91	12.5643
CGTCCGGA	TCCGGACG	0.44288	142.67	13.9759
G.GCCGGA.A	T.TCCGGC.C	0.44285	112.36	9.8804
A.CGGA.GGA	TCC.TCCG.T	0.44282	106.11	9.085
CGG.TTCCG	CGGAA.CCG	0.44281	116	10.6328
ACGGATG.G	C.CATCCGT	0.44281	157	15.3694
AC.TCC.GGG	CCC.GGA.GT	0.44279	106.9	9.2654
G.TTCCTG.A	T.CAGGAA.C	0.44278	87.97	6.224
A..ACATCCT	AGGATGT..T	0.44277	147.34	14.2726
ACGGAA.TA	TA.TTCCGT	0.44276	114.87	10.5108
AG.GGAAGC	GCTTCC.CT	0.44276	113.63	10.3439
CCG.C.GGAA	TTCC.G.CGG	0.44275	93.18	7.0837
A.AACCGGA	TCCGGTT.T	0.44274	86.06	6.0897
C.TCCTG.CA	TG.CAGGA.G	0.44274	109.7	9.6579
A.CG.TTCCG	CGGAA.CG.T	0.44273	124.59	11.6097
TA.CGGATA	TATCCG.TA	0.44269	123.67	11.6462
CTACCGGA	TCCGGTAG	0.44268	111.55	10.1546
AG.CGGA.GC	GC.TCCG.CT	0.44267	94.47	7.4075
AT.TTCCGG	CCGGAA.AT	0.44266	115.09	10.5402
AGGA..TCCG	CGGA..TCCT	0.44265	107.84	9.4557
TGG.CGGAA	TTCCG.CCA	0.44265	106.59	9.3343
TA.A.CCGGA	TCCGG.T.TA	0.44264	107.86	9.3662
ATA.TTCCG	CGGAA.TAT	0.44263	106.17	9.2744
AGC..CTTCC	GGAAG..GCT	0.44261	107.15	9.3354
CGGA.G.CAC	GTG.C.TCCG	0.44261	143.88	13.575
CGGAT.T.GC	GC.A.ATCCG	0.44261	117.53	10.663
GC.GCCGGA	TCCGGC.GC	0.4426	102.26	8.7223
CCGG.TGCG	CGCA.CCGG	0.44259	80.15	4.8719
TG.GCGGAA	TTCCGC.CA	0.44257	107.73	9.5245
AGC.GGAAA	TTTCC.GCT	0.44257	99	8.2019
CATCCG.AC	GT.CGGATG	0.44255	112.34	10.1683
C.GG.CCGGA	TCCGG.CC.G	0.44255	103.39	8.7775
ATATTTCC	GGAAATAT	0.44255	125.17	11.9434
AA.ATCC.GT	AC.GGAT.TT	0.44254	105.05	9.0193
CTT.CCGG.A	T.CCGG.AAG	0.44252	149.88	14.2799
AACGGAA.C	G.TTCCGTT	0.44249	114.22	10.4605
AACCGG.AA	TT.CCGGTT	0.44247	103.75	8.9448
A.GG.TTCCG	CGGAA.CC.T	0.44245	93.87	7.3107
G.CCGGAT.A	T.ATCCGG.C	0.44244	141.26	13.3004
ACTT.CCGG	CCGG.AAGT	0.44243	109.79	9.6115
CGGA.ATC.A	T.GAT.TCCG	0.44242	114.8	10.2829
GGCCGGA.A	T.TCCGGCC	0.44242	118.82	11.0692
A.CGGA.GAA	TTC.TCCG.T	0.44242	85.36	5.8126
C.CGGATG.A	T.CATCCG.G	0.44238	94.73	7.3302
AA.CGGA.AC	GT.TCCG.TT	0.44238	112.19	10.0185
G.ACAGGA.A	T.TCCTGT.C	0.44237	115.45	10.2864
CTTCCG.G.C	G.C.CGGAAG	0.44236	136.12	12.8793
G.TTCCGCA	TGCGGAA.C	0.44236	101.61	8.6542
GT.CGGAAA	TTTCCG.AC	0.44232	109.97	9.841
ACG.CGGAA	TTCCG.CGT	0.44229	94.25	7.4476
CCG.A.GCCG	CGGC.T.CGG	0.44229	91.87	6.8721
AGG.GGAAG	CTTCC.CCT	0.44228	126.09	11.9128
AG..GGAAAT	ATTTCC..CT	0.44228	111.82	10.0911
TCCGG.AAA	TTT.CCGGA	0.44226	96.97	7.884
AAGGAAAT	ATTTCCTT	0.44225	145	14.2274
G.T.TCCGGC	GCCGGA.A.C	0.44224	113.32	10.1117
GGA.CGGA.A	T.TCCG.TCC	0.44224	116.58	10.5011
ACAGGAT.C	G.ATCCTGT	0.44224	109.11	9.7541
ACAC.GGAA	TTCC.GTGT	0.44223	76.51	4.1718
CC.G.GGAAG	CTTCC.C.GG	0.44223	102.87	8.651
A.T.ACTTCC	GGAAGT.A.T	0.44222	129.5	12.1266
AT.TCCGT.C	G.ACGGA.AT	0.44222	101.58	8.4911
CCCC.TCCG	CGGA.GGGG	0.44222	101.45	8.4215
CATCCGCA	TGCGGATG	0.44221	126.94	12.162
CG.G.TTCCG	CGGAA.C.CG	0.4422	108.19	9.4123
A.ATTTCC.T	A.GGAAAT.T	0.44219	116.75	10.4531
A.GC.GGATG	CATCC.GC.T	0.44216	104.4	8.9251
CTTCCGAC	GTCGGAAG	0.44215	117.16	10.9171
C.ACTTCC.A	T.GGAAGT.G	0.44213	99.55	8.0717
GT.CCGG.AA	TT.CCGG.AC	0.44213	119.45	10.9699
AA.A.CGGAA	TTCCG.T.TT	0.44212	128.91	12.0583
CGA..GGAAG	CTTCC..TCG	0.44209	113.63	10.2284
CGGAT.TTC	GAA.ATCCG	0.44208	140.24	13.5437
CCGG.A.CCG	CGG.T.CCGG	0.44208	126.04	11.5971
ATCCG.C.GG	CC.G.CGGAT	0.44206	130.99	12.2988
A..TACCGGA	TCCGGTA..T	0.44205	102.41	8.7035
CGG..CCGGA	TCCGG..CCG	0.44205	99.29	8.1766
G.CAGGA.GC	GC.TCCTG.C	0.442	99.28	8.1448
A.A.ATTTCC	GGAAAT.T.T	0.44199	98.69	8.0248
CTTCCT..AC	GT..AGGAAG	0.44199	118.39	10.9681
C.TCCCGGA	TCCGGGA.G	0.44198	115.34	10.6104
AAA.CCGGA	TCCGG.TTT	0.44197	124.91	11.7686
A.CTTCC.CC	GG.GGAAG.T	0.44194	108.32	9.466
CCGG.AGTA	TACT.CCGG	0.44191	101.81	8.4756
AT.C.GGAAA	TTTCC.G.AT	0.4419	95.75	7.5682
CG.ATAT.CG	CG.ATAT.CG	0.4419	83	5.442
CCGG.AACG	CGTT.CCGG	0.4419	102.68	8.603
CGGA.GCGA	TCGC.TCCG	0.44188	100.91	8.3419
CGGA.AT.AG	CT.AT.TCCG	0.44185	84.52	5.7164
AA..ACGGAA	TTCCGT..TT	0.44183	123.25	11.5865
AC.GGAAGA	TCTTCC.GT	0.44183	99.18	8.2519
GA..ACATCC	GGATGT..TC	0.44182	119.73	11.1411
CTTCC..TTA	TAA..GGAAG	0.44181	95	7.5049
G.A.ATCCGC	GCGGAT.T.C	0.4418	117.07	10.6032
C.TCCG.TTG	CAA.CGGA.G	0.44179	121.59	11.1334
C.TG.TTCCG	CGGAA.CA.G	0.44178	103.46	8.7878
C.CTAC.TCC	GGA.GTAG.G	0.44176	96.16	7.6046
C.GGAT.TGA	TCA.ATCC.G	0.44176	90.41	6.6772
C.CGGAA.TA	TA.TTCCG.G	0.44175	102.52	8.6314
ATCCGGG.A	T.CCCGGAT	0.44175	108	9.5956
C..TTCCTGC	GCAGGAA..G	0.44175	109.06	9.6673
T..ACGGAAA	TTTCCGT..A	0.4417	134.94	12.9263
TCCGG..GAA	TTC..CCGGA	0.4417	115.42	10.4668
CT.C.GGAAA	TTTCC.G.AG	0.44169	103.11	8.6862
AGGAAAC.G	C.GTTTCCT	0.44168	118.73	11.0575
GTCCGGA.A	T.TCCGGAC	0.44167	119.68	11.1805
C.TG.CGGAA	TTCCG.CA.G	0.44166	115.06	10.4014
C.CGGA.GTC	GAC.TCCG.G	0.44165	112.89	10.0173
CAC.TCC.CC	GG.GGA.GTG	0.44165	98.49	8.0237
AGGATGTG	CACATCCT	0.44161	125.56	11.9929
ATCCG.T.CC	GG.A.CGGAT	0.4416	112.32	9.9779
ACTTCCTA	TAGGAAGT	0.44159	140.66	13.7556
G.CT.CTTCC	GGAAG.AG.C	0.44159	114.79	10.3657
ACT..ATCCG	CGGAT..AGT	0.44157	103.43	8.7979
AACGTCCG	CGGACGTT	0.44156	117.99	11.0261
AA.TTCCG.G	C.CGGAA.TT	0.44155	133.59	12.6427
AGGAA.T.GC	GC.A.TTCCT	0.44153	119.77	10.9468
A.G.ACTTCC	GGAAGT.C.T	0.44152	120.05	10.982
TAG..CGGAA	TTCCG..CTA	0.4415	83.88	5.6114
ATCCG.TC.C	G.GA.CGGAT	0.44147	102.66	8.6699
AGGAAG..CG	CG..CTTCCT	0.44146	119	11.0477
AG.GC.TCCG	CGGA.GC.CT	0.44143	95.06	7.5005
CCGGAT.AA	TT.ATCCGG	0.44143	112.77	10.2263
AC..GTTTCC	GGAAAC..GT	0.44142	102.39	8.7362
GG.GCCGGA	TCCGGC.CC	0.44142	95.59	7.6848
GG.CCGGA.A	T.TCCGG.CC	0.44141	107.01	9.281
AC.GGAACT	AGTTCC.GT	0.44141	112.99	10.257
CGGA..TTCC	GGAA..TCCG	0.4414	109.25	9.6545
GA..GGAAGC	GCTTCC..TC	0.44139	103.39	8.8856
CGGAAA..GC	GC..TTTCCG	0.44139	116	10.6546
AA.C.TCCGC	GCGGA.G.TT	0.44137	86.23	5.9872
CTTCC.CCA	TGG.GGAAG	0.44136	110.2	9.8459
CAG.TTCCG	CGGAA.CTG	0.44131	122.21	11.4327
A.AGGA.GTT	AAC.TCCT.T	0.4413	119.44	10.8663
A.TTCCG.AC	GT.CGGAA.T	0.44128	116	10.5033
A.ATCCG.CG	CG.CGGAT.T	0.44127	99.27	8.1433
C.GGATAT.C	G.ATATCC.G	0.44127	104.59	8.8097
A..GGAAGGA	TCCTTCC..T	0.44125	118.56	10.9458
ACTTCC..AT	AT..GGAAGT	0.44124	122.88	11.5396
AGGAAG..GC	GC..CTTCCT	0.44124	144.28	14.0081
GT..GCGGAA	TTCCGC..AC	0.44124	126.42	11.9768
CGGAA.CGA	TCG.TTCCG	0.44123	110.86	9.9368
ACC.CTTCC	GGAAG.GGT	0.44122	113.58	10.3087
CATCCT..CC	GG..AGGATG	0.44122	120.77	11.274
CTT..CGGAA	TTCCG..AAG	0.4412	122.07	11.3181
G.AACATCC	GGATGTT.C	0.4412	139.64	13.5613
GCCGG.AGC	GCT.CCGGC	0.44119	77.33	4.4123
A..GGATGTC	GACATCC..T	0.44117	83.02	5.4902
A..CATTTCC	GGAAATG..T	0.44117	98.79	8.1526
GCGGAA..AC	GT..TTCCGC	0.44117	110.73	9.9399
AAC..TTCCG	CGGAA..GTT	0.44115	94.25	7.3843
A.ATCCGCA	TGCGGAT.T	0.44113	117.07	10.8402
GGAAGT.AA	TT.ACTTCC	0.44111	117.09	10.8052
AG..GCTTCC	GGAAGC..CT	0.4411	115.53	10.5922
ACAGGA.A.C	G.T.TCCTGT	0.44109	101.5	8.4486
G.GACTTCC	GGAAGTC.C	0.44106	134.44	12.975
A.ATCCGC.G	C.GCGGAT.T	0.44106	99.27	8.0296
ACGGAAGG	CCTTCCGT	0.44106	150.64	14.82
GCTT.CGGA	TCCG.AAGC	0.44105	89.19	6.4807
AATTTCC..C	G..GGAAATT	0.44105	108.88	9.6413
C..AGCGGAA	TTCCGCT..G	0.44104	94.26	7.434
CGGA.G.TGA	TCA.C.TCCG	0.44102	95.7	7.4824
GC.T.CCGGA	TCCGG.A.GC	0.44102	120.68	11.0617
A.TC.CCGGA	TCCGG.GA.T	0.44099	93.47	7.2451
GGAAATG.A	T.CATTTCC	0.44098	107.4	9.5096
C.AAAC.GGA	TCC.GTTT.G	0.44097	108.38	9.4048
CT.AAC.TCC	GGA.GTT.AG	0.44097	138.84	13.2268
T.GG.CGGAA	TTCCG.CC.A	0.44096	117.23	10.6851
AA.GC.TCCG	CGGA.GC.TT	0.44096	79.94	4.8697
T.TCC.GGAA	TTCC.GGA.A	0.4409	116	10.4402
C.GGA.ATGA	TCAT.TCC.G	0.44089	87.94	6.269
CGGA.GCAC	GTGC.TCCG	0.44089	121.66	11.1577
CCTTCC.GC	GC.GGAAGG	0.44087	114.81	10.5021
AA..TCCTGT	ACAGGA..TT	0.44087	98.78	8.1845
ATG.TTCCG	CGGAA.CAT	0.44086	106	9.2499
CAGGAA.CG	CG.TTCCTG	0.44086	89.59	6.6877
A.ATCCG.AA	TT.CGGAT.T	0.44086	117.5	10.6987
ACCGG.A.TC	GA.T.CCGGT	0.44085	115.06	10.3417
A..ACGGAAA	TTTCCGT..T	0.44084	114.93	10.4685
CC.G.CGGAA	TTCCG.C.GG	0.44083	107.85	9.3655
C.GGAAG.AC	GT.CTTCC.G	0.44078	96.34	7.6885
CG.CGGA.GC	GC.TCCG.CG	0.44076	95.06	7.502
AAA.ATCCG	CGGAT.TTT	0.44075	102.77	8.7752
GC..ACCGGA	TCCGGT..GC	0.44075	100.74	8.4865
CC.TCCGGA	TCCGGA.GG	0.44073	121.69	11.3979
GCGGA.G.GA	TC.C.TCCGC	0.44072	105.82	9.0779
AC.TCCT.TA	TA.AGGA.GT	0.44072	122.75	11.3831
GCGGAA.CA	TG.TTCCGC	0.4407	126.36	11.9771
GA.ATCCGC	GCGGAT.TC	0.4407	117.07	10.8026
CAA..TTCCG	CGGAA..TTG	0.44069	104.53	8.9588
CA.CCCGGA	TCCGGG.TG	0.44067	95.31	7.6389
GC.GCTTCC	GGAAGC.GC	0.44066	97.93	8.0568
C.TCCG.TAG	CTA.CGGA.G	0.44065	119.7	10.8984
AC.TCC.GGC	GCC.GGA.GT	0.44064	102.47	8.624
CCGGAC.T.C	G.A.GTCCGG	0.44063	128.08	11.9602
G..ACCGGAC	GTCCGGT..C	0.44062	108.66	9.6104
CG.GCGGAA	TTCCGC.CG	0.44062	108.6	9.6475
A.ACGGAA.T	A.TTCCGT.T	0.44062	132	12.2874
AGGATGTA	TACATCCT	0.44061	99.96	8.4519
AT.TCCG.AC	GT.CGGA.AT	0.4406	108.75	9.545
A..ATCCGGG	CCCGGAT..T	0.44059	122.11	11.3968
GCAT.C.GGA	TCC.G.ATGC	0.44057	109.8	9.536
TTCCG..AAA	TTT..CGGAA	0.44057	100	8.285
CC.GT.CCGG	CCGG.AC.GG	0.44056	82.86	5.4153
GGAAAT.G.A	T.C.ATTTCC	0.44055	101.16	8.3987
A.CGGATA.C	G.TATCCG.T	0.44055	145.45	13.7372
G..TTCCGCC	GGCGGAA..C	0.44053	108.65	9.6089
CCA..TTCCG	CGGAA..TGG	0.44053	92.98	7.178
CCGGAAT..C	G..ATTCCGG	0.44053	129.23	12.2644
A.CGGAA.AG	CT.TTCCG.T	0.44052	113.98	10.2371
AT..GCGGAA	TTCCGC..AT	0.44051	101.12	8.5444
G..TCCGGAC	GTCCGGA..C	0.44047	92.8	7.195
CT.A.CTTCC	GGAAG.T.AG	0.44045	95.08	7.4622
GC.GGAA.CA	TG.TTCC.GC	0.44045	114.47	10.3233
CGGAA.T.TC	GA.A.TTCCG	0.44043	116.75	10.5619
A.ATCCGT.C	G.ACGGAT.T	0.44041	110.31	9.6053
AT.CGGAA.C	G.TTCCG.AT	0.44041	122.44	11.3221
C.TG.ATCCG	CGGAT.CA.G	0.44039	91.83	6.9771
AGGA.AT.CG	CG.AT.TCCT	0.44038	112.59	10.0699
AC.CGGA.GT	AC.TCCG.GT	0.44038	92.78	7.1334
AT.C.GGATG	CATCC.G.AT	0.44037	106	9.1035
CGGA.GTC.C	G.GAC.TCCG	0.44035	107.01	9.2252
C.TCCGCA.C	G.TGCGGA.G	0.44034	120.71	10.9508
C.T.TCCGGG	CCCGGA.A.G	0.44033	110.75	9.7647
G.CGGAA.CA	TG.TTCCG.C	0.44033	113.43	10.1638
ACA.ATCCG	CGGAT.TGT	0.44033	110.42	9.8765
A.AGGA.GTG	CAC.TCCT.T	0.44033	117.07	10.5642
CAGGAA.CA	TG.TTCCTG	0.44033	114.47	10.4572
A..CGTCCGG	CCGGACG..T	0.44033	143.03	13.8171
AC.GGAAAA	TTTTCC.GT	0.44032	109.18	9.7294
AGGATGT.C	G.ACATCCT	0.44032	119	11.0933
GG.AGGAAA	TTTCCT.CC	0.4403	116.41	10.7156
G.TG.CGGAA	TTCCG.CA.C	0.4403	110.12	9.735
C.TCCGCTA	TAGCGGA.G	0.4403	124.94	11.8438
CC.GGA.GTC	GAC.TCC.GG	0.44029	118.72	10.8545
AA.C.CTTCC	GGAAG.G.TT	0.44027	111.61	9.8821
A.G.TCCGGT	ACCGGA.C.T	0.44027	121.92	11.216
CCGGA..CAA	TTG..TCCGG	0.44025	95.85	7.6411
A..CGGATGG	CCATCCG..T	0.44025	99.43	8.2514
T.CGCCGGA	TCCGGCG.A	0.44024	98.76	8.2151
GACTTCC..A	T..GGAAGTC	0.44024	123.85	11.6134
GG.AA.CGGA	TCCG.TT.CC	0.44024	108.66	9.5305
AGGAAGCA	TGCTTCCT	0.44022	122.11	11.5597
TCCGGA..AA	TT..TCCGGA	0.44021	119.45	11.1051
AA.CATCC.G	C.GGATG.TT	0.4402	78.12	4.5126
G.TA.CGGAA	TTCCG.TA.C	0.44019	110.95	9.8491
AC.TCCT.CA	TG.AGGA.GT	0.44019	85.57	5.905
A.CA.ATCCG	CGGAT.TG.T	0.44017	108.23	9.4722
AA..TCCGCT	AGCGGA..TT	0.44015	129.23	12.3147
CGGAT.TT.A	T.AA.ATCCG	0.44014	99	8.1179
ACTTCCC..C	G..GGGAAGT	0.4401	142.7	13.7822
CCGG.AA.CG	CG.TT.CCGG	0.44009	145.59	13.9721
GGAAATGA	TCATTTCC	0.44008	126	12.0466
G.CATCCG.A	T.CGGATG.C	0.44008	106.17	9.0337
CCCGGA.GA	TC.TCCGGG	0.44007	123.73	11.6536
AG..AGGAAG	CTTCCT..CT	0.44007	116.97	10.7826
C..ACGGAAA	TTTCCGT..G	0.44006	112.59	10.1543
C.GGAAA.CA	TG.TTTCC.G	0.44003	94.83	7.4499
C.A.ATCCTG	CAGGAT.T.G	0.44001	98.35	7.9727
AG.C.GGAAA	TTTCC.G.CT	0.43998	111.85	9.9152
CCT..CCGGA	TCCGG..AGG	0.43997	90.62	6.7869
GA..ACTTCC	GGAAGT..TC	0.43996	119.22	11.0755
TACCGG.AA	TT.CCGGTA	0.43995	106.53	9.3515
A.GGCCGGA	TCCGGCC.T	0.43991	96.46	7.8514
GGA.G.GGAA	TTCC.C.TCC	0.4399	122.22	11.1366
AC.TCC.GAA	TTC.GGA.GT	0.43988	104.81	8.9662
CGGA.G.GAA	TTC.C.TCCG	0.43986	103.32	8.6279
CGGAAGA..C	G..TCTTCCG	0.43986	114.2	10.3723
A.CG.CGGAA	TTCCG.CG.T	0.43985	93.55	7.2589
CGGAAA.CA	TG.TTTCCG	0.43984	93.55	7.353
AT.G.CGGAA	TTCCG.C.AT	0.43984	101.09	8.3875
CC.GCCGGA	TCCGGC.GG	0.43983	109.89	9.8291
C.ACATCC.C	G.GGATGT.G	0.43983	129.43	11.9936
ACA.CGGA.A	T.TCCG.TGT	0.43983	82.86	5.3655
GGAAGTCA	TGACTTCC	0.43981	126.09	12.0577
G.TAC.GGAA	TTCC.GTA.C	0.4398	106.59	9.1659
A.TTCCG.GT	AC.CGGAA.T	0.4398	112.89	10.0915
CGGA.G.GAC	GTC.C.TCCG	0.4398	83.89	5.5144
AGGAAG.G.G	C.C.CTTCCT	0.43979	133.86	12.6265
ACGTCCG..C	G..CGGACGT	0.43978	109.79	9.7687
CG.AA.TTCC	GGAA.TT.CG	0.43977	103.8	8.8358
ACATCC.T.C	G.A.GGATGT	0.43977	110.31	9.7052
T.GTA.CGGA	TCCG.TAC.A	0.43976	75.51	3.9737
C.CATCCG.G	C.CGGATG.G	0.43976	119.67	10.8228
CGGA.ATCC	GGAT.TCCG	0.43972	118.53	10.7645
AGGATGT.A	T.ACATCCT	0.43971	122.63	11.5564
TCCTGT..AA	TT..ACAGGA	0.4397	99.64	8.3177
A.TC.GGAAG	CTTCC.GA.T	0.43969	97.24	7.8463
GC.CCGGA.A	T.TCCGG.GC	0.43968	112.8	10.0794
ATCCGC..TC	GA..GCGGAT	0.43968	90.82	6.8931
CGGA.G.CGA	TCG.C.TCCG	0.43967	100.42	8.2017
CCCCGGA..C	G..TCCGGGG	0.43965	91	6.8952
CATCC.G.CA	TG.C.GGATG	0.43965	100.38	8.2811
CG.ATATCC	GGATAT.CG	0.43964	106.16	9.2972
CGGA.ATA.A	T.TAT.TCCG	0.43964	97.49	7.8218
CG.CGGA.AC	GT.TCCG.CG	0.43963	116.89	10.641
CGAC.GGAA	TTCC.GTCG	0.43963	111.17	9.7996
CT.TCCGG.A	T.CCGGA.AG	0.43962	127.78	11.9695
AA.ATCCG.A	T.CGGAT.TT	0.43962	109.87	9.6806
GGAAGTC.A	T.GACTTCC	0.4396	125.28	11.8864
CGGAA..TCA	TGA..TTCCG	0.4396	94.63	7.4455
ACTTCCC.C	G.GGGAAGT	0.43959	116.03	10.7025
T..ACAGGAA	TTCCTGT..A	0.43957	98.98	8.182
GGA.A.CGGA	TCCG.T.TCC	0.43956	92.98	7.0516
CATCC.GG.A	T.CC.GGATG	0.43953	91.96	6.9986
G..CGGAAGA	TCTTCCG..C	0.43953	125.64	11.8331
C.TGTCCGG	CCGGACA.G	0.43952	110.13	9.8977
CG..ACATCC	GGATGT..CG	0.4395	103.42	8.8901
AAGTTCCG	CGGAACTT	0.4395	110	9.938
GGAT.CGGA	TCCG.ATCC	0.4395	123.57	11.3924
CCGGA.A.CC	GG.T.TCCGG	0.43949	114.92	10.3227
AA.GGATGT	ACATCC.TT	0.43946	101.36	8.5863
CCGG.C.TCC	GGA.G.CCGG	0.43945	122.69	11.1939
AT..CGGAAA	TTTCCG..AT	0.43943	111.06	9.9856
CGC.GGAAA	TTTCC.GCG	0.43943	105.12	9.122
CATCCG.AG	CT.CGGATG	0.43943	119.41	11.107
CC.ACCGGA	TCCGGT.GG	0.43943	107.91	9.5494
AACGGA.G.A	T.C.TCCGTT	0.43942	90.98	6.7967
CGGAT.T.CA	TG.A.ATCCG	0.43942	129.8	12.1616
GAA..CCGGA	TCCGG..TTC	0.43942	113.15	10.164
ACGTCCG..G	C..CGGACGT	0.43941	103.79	8.9084
CC.GTTTCC	GGAAAC.GG	0.43938	120.47	11.2429
C.GCA.CCGG	CCGG.TGC.G	0.43937	77.68	4.4004
AGGAAA..AT	AT..TTTCCT	0.43937	98.94	8.2094
A.GCTTCCT	AGGAAGC.T	0.43937	103.31	8.9103
GCG..CGGAA	TTCCG..CGC	0.43936	124.11	11.5696
C.CGGAAA.G	C.TTTCCG.G	0.43936	113.61	10.0457
AGGAAG.GC	GC.CTTCCT	0.43934	126.72	12.0203
CGGA..TCCG	CGGA..TCCG	0.43934	138.36	13.2552
CGGAA..TGA	TCA..TTCCG	0.43934	127	11.9203
CCGG.AATC	GATT.CCGG	0.43932	91.46	6.8601
AAT.TCC.GT	AC.GGA.ATT	0.43929	108.29	9.4611
A.CGG.AGTT	AACT.CCG.T	0.43928	85.22	5.7958
ATTTCC..CG	CG..GGAAAT	0.43927	112.89	10.2369
CTATTTCC	GGAAATAG	0.43927	114.87	10.6106
A.G.GGATGT	ACATCC.C.T	0.43926	131.26	12.3304
GA.C.CCGGA	TCCGG.G.TC	0.43926	112.38	9.9859
C.AAT.TCCG	CGGA.ATT.G	0.43925	98.52	7.9801
GC.GGAAGA	TCTTCC.GC	0.43924	127.58	12.1243
AG.T.CTTCC	GGAAG.A.CT	0.43924	120.31	11.016
CATCC.GG.C	G.CC.GGATG	0.43924	120.15	11.058
CAGGA.G.GC	GC.C.TCCTG	0.43924	107.2	9.2735
AC..TCCGGA	TCCGGA..GT	0.43924	99	8.2187
A.CCGGA.CC	GG.TCCGG.T	0.43923	99.28	8.1448
G.AGGAAGC	GCTTCCT.C	0.43923	109.79	9.8493
AA.ATCCGC	GCGGAT.TT	0.43923	107.44	9.4823
AC..GGAAGT	ACTTCC..GT	0.43922	118.34	10.9616
CGGATA..GC	GC..TATCCG	0.43921	138.62	13.3935
A..GAGGAAG	CTTCCTC..T	0.43919	120.3	11.1682
CCGGATAG	CTATCCGG	0.43918	125.67	12.0053
AA..GCCGGA	TCCGGC..TT	0.43918	112.14	10.1351
A.GTCCGG.A	T.CCGGAC.T	0.43917	127.9	11.8159
GCGGAT.TA	TA.ATCCGC	0.43917	114.1	10.4074
TA.G.CGGAA	TTCCG.C.TA	0.43915	133.65	12.6028
ATACTTCC	GGAAGTAT	0.43914	108.49	9.7227
GCGGA.G.AC	GT.C.TCCGC	0.43913	120.82	11.0798
A.AGGAAG.A	T.CTTCCT.T	0.43912	130.02	12.0616
CCGGAT.A.A	T.T.ATCCGG	0.43912	99.32	8.1208
TGA..GGAAA	TTTCC..TCA	0.43912	103.33	8.7832
A.TTCCT.TC	GA.AGGAA.T	0.43912	111.41	9.8922
A.CGGAT.CC	GG.ATCCG.T	0.43909	140.83	13.4425
CGGCGGAA	TTCCGCCG	0.43908	108.65	9.7463
A.TTCCT.TA	TA.AGGAA.T	0.43905	117.4	10.6851
A.A.AGGAAA	TTTCCT.T.T	0.43905	97.29	7.8091
AA..GGATAT	ATATCC..TT	0.43904	112.76	10.2191
G.CGGATAC	GTATCCG.C	0.43898	125.16	11.8716
CTT..CTTCC	GGAAG..AAG	0.43897	108.48	9.523
C..GGAAGCG	CGCTTCC..G	0.43896	112.38	10.1257
GCGGA.G.AA	TT.C.TCCGC	0.43894	114.91	10.322
CGGA.GCA.A	T.TGC.TCCG	0.43893	114.91	10.298
AA..ACAGGA	TCCTGT..TT	0.43892	78.92	4.7342
C.GGATG.TC	GA.CATCC.G	0.4389	90.82	6.7952
AG..GGAAGC	GCTTCC..CT	0.4389	109.79	9.8088
ACTTCC..GA	TC..GGAAGT	0.43888	109.09	9.7105
A.AG.GGAAG	CTTCC.CT.T	0.43886	111.37	9.9058
A..GGATGCT	AGCATCC..T	0.43886	111.75	10.0396
CACAGGAA	TTCCTGTG	0.43885	88.54	6.5682
G.TTCC.GCC	GGC.GGAA.C	0.43883	114.47	10.2264
CCCCGGA.A	T.TCCGGGG	0.4388	104.8	9.1313
AGGAAGC..C	G..GCTTCCT	0.4388	135.81	13.0247
AA.C.GGATG	CATCC.G.TT	0.43875	106.84	9.2227
C.TATTTCC	GGAAATA.G	0.43872	123.94	11.721
AC.CT.CCGG	CCGG.AG.GT	0.43871	95.29	7.5372
C.AT.CCGGA	TCCGG.AT.G	0.43871	91.59	6.9374
AG.GGAAG.C	G.CTTCC.CT	0.4387	108	9.4205
GCGGAA..GA	TC..TTCCGC	0.43868	111.81	10.0884
A..TGCTTCC	GGAAGCA..T	0.43866	94.81	7.5231
ACGGATAT	ATATCCGT	0.43866	160.54	15.8083
A.T.TTTCCG	CGGAAA.A.T	0.43865	121.95	11.2191
A.CAGGA.GC	GC.TCCTG.T	0.43865	93.9	7.3006
CGGAA..AGA	TCT..TTCCG	0.43865	84.73	5.7657
T.TG.CGGAA	TTCCG.CA.A	0.43864	100.09	8.2857
T..CGGAAGA	TCTTCCG..A	0.43862	115.06	10.4865
CGGA.GGAA	TTCC.TCCG	0.43862	152.03	14.5143
CGGA.GCCA	TGGC.TCCG	0.43862	86.38	5.9994
G.AC.CCGGA	TCCGG.GT.C	0.43858	94.25	7.3721
AA.T.TCCGG	CCGGA.A.TT	0.43858	107.86	9.3662
ACCGGAC..G	C..GTCCGGT	0.43857	111.27	9.9737
A.CCTTCCG	CGGAAGG.T	0.43857	106.58	9.3906
A.CTTCC.CT	AG.GGAAG.T	0.43852	114.91	10.3603
ATC.CCGGA	TCCGG.GAT	0.43851	111.67	10.0492
A.CATTTCC	GGAAATG.T	0.43851	109.99	9.8774
CGGACGT.C	G.ACGTCCG	0.4385	105.12	9.1784
AC.GGATGA	TCATCC.GT	0.43849	96.97	7.9045
CATG.C.GGA	TCC.G.CATG	0.43847	106.08	9.021
CG.C.GGAAA	TTTCC.G.CG	0.43844	107.2	9.2735
CCGG.AG.TC	GA.CT.CCGG	0.43844	88.93	6.4886
CCGGAC.T.A	T.A.GTCCGG	0.43844	149.77	14.3221
ACGGAAA.G	C.TTTCCGT	0.43842	113.98	10.4274
CACATCC..C	G..GGATGTG	0.43842	117	10.7424
G.GGAAATA	TATTTCC.C	0.43841	112.84	10.2722
CGGA.G.AAA	TTT.C.TCCG	0.43841	132.41	12.3337
CCGGAT.G.A	T.C.ATCCGG	0.4384	108.34	9.4339
CAGTTCCG	CGGAACTG	0.4384	96.67	7.9322
C.GGAA.CCG	CGG.TTCC.G	0.43839	116.34	10.4708
ACGGAA.TC	GA.TTCCGT	0.43838	117.68	10.8825
A..CACATCC	GGATGTG..T	0.43836	104.15	8.9614
A.CCGGAT.G	C.ATCCGG.T	0.43834	104.89	8.8525
CGGAA.A.CC	GG.T.TTCCG	0.43833	117.09	10.6058
TTCCG..CAA	TTG..CGGAA	0.43833	82.17	5.2982
C.TCCGC.CC	GG.GCGGA.G	0.43832	86.49	6.055
ACAGGATA	TATCCTGT	0.43831	116.07	10.7727
GGAA.TGAC	GTCA.TTCC	0.4383	118.72	10.7893
GGAAG.GG.A	T.CC.CTTCC	0.4383	128.89	12.1249
AC.TCCCGG	CCGGGA.GT	0.4383	96.72	7.8663
CTT..CCGGA	TCCGG..AAG	0.4383	99.79	8.253
C.TCCGC.AC	GT.GCGGA.G	0.43828	116.84	10.6127
CCA.CCGGA	TCCGG.TGG	0.43828	121	11.2801
CC.TCCGCC	GGCGGA.GG	0.43826	114.42	10.4504
ATTTCCT.A	T.AGGAAAT	0.43825	128.05	12.2239
A.CCTTCC.G	C.GGAAGG.T	0.43825	113.55	10.0378
C.ACT.CCGG	CCGG.AGT.G	0.43824	102.2	8.5324
CC.CCGGA.A	T.TCCGG.GG	0.4382	108.88	9.5428
C..TCCGGTA	TACCGGA..G	0.43819	102.41	8.7035
A.TT.CCGGT	ACCGG.AA.T	0.43818	88.94	6.4907
GCTTCCT..A	T..AGGAAGC	0.43818	91.83	7.0342
TC.TCCGGA	TCCGGA.GA	0.43817	124.17	11.7076
CAC..CGGAA	TTCCG..GTG	0.43817	100.61	8.3775
A.AT.CCGGA	TCCGG.AT.T	0.43815	101.88	8.5541
G.G.CAGGAA	TTCCTG.C.C	0.43813	104.4	8.8739
GCC.CTTCC	GGAAG.GGC	0.43809	107.15	9.4154
GGAAG.G.GA	TC.C.CTTCC	0.43809	128.69	12.0319
G.ATCCG.TA	TA.CGGAT.C	0.43808	114.98	10.3695
AGA..GGATG	CATCC..TCT	0.43807	99	8.1321
CGGATAC..C	G..GTATCCG	0.43806	115.81	10.5859
ACCGGATC	GATCCGGT	0.43805	136.5	13.2895
G..CACATCC	GGATGTG..C	0.43805	124.53	11.6973
CGGA.GCCC	GGGC.TCCG	0.43805	104.18	8.8215
T.TCCGGGA	TCCCGGA.A	0.43802	116.76	10.7993
A..CATCCTG	CAGGATG..T	0.43801	112.85	10.1902
CATCCTGG	CCAGGATG	0.43797	132.16	12.7878
C.GGATG.GA	TC.CATCC.G	0.43797	97.32	7.8427
G.CGGA.GGA	TCC.TCCG.C	0.43796	112.84	10.0106
A.GGAAGT.A	T.ACTTCC.T	0.43796	118.67	10.6968
AG.CGGA.AT	AT.TCCG.CT	0.43795	87.57	6.2558
GGCGGAA..A	T..TTCCGCC	0.43795	121.56	11.3277
C.GGATG.TA	TA.CATCC.G	0.43795	84.19	5.6465
CGGAACT..A	T..AGTTCCG	0.43794	103	8.7914
CA.A.CGGAA	TTCCG.T.TG	0.43794	95.74	7.5666
AT.A.ATCCG	CGGAT.T.AT	0.43792	121.69	11.1875
CCGG..GTCC	GGAC..CCGG	0.43792	110.23	9.7906
CAACATCC	GGATGTTG	0.43788	100.35	8.5131
A.ATCCGC.T	A.GCGGAT.T	0.43786	114.1	10.11
ACT.CCGG.G	C.CCGG.AGT	0.43785	100.69	8.2963
AC.TCC.CTG	CAG.GGA.GT	0.43784	94.39	7.3794
GGAAG..GCC	GGC..CTTCC	0.43784	91.92	7.0036
CTTCC.TCC	GGA.GGAAG	0.43778	150.64	14.6411
A.CT.CTTCC	GGAAG.AG.T	0.43777	96.22	7.6854
C..AACATCC	GGATGTT..G	0.43777	112.3	10.1148
GTA.CCGG.A	T.CCGG.TAC	0.43777	97.06	7.7447
TAG..CCGGA	TCCGG..CTA	0.43776	91.83	6.9887
C..TGTCCGG	CCGGACA..G	0.43776	129.19	12.2602
CTTCC.C.CC	GG.G.GGAAG	0.43776	114.26	10.2364
CC.CT.CCGG	CCGG.AG.GG	0.43775	98.15	7.9861
GA.CGGAA.A	T.TTCCG.TC	0.43775	123.38	11.438
CGGAAGA.A	T.TCTTCCG	0.43775	102.62	8.8061
CC.A.CGGAA	TTCCG.T.GG	0.43774	104.3	8.8594
AC.TCCG.AC	GT.CGGA.GT	0.43774	116.78	10.6273
A.ATCCTG.C	G.CAGGAT.T	0.43773	113.74	10.0628
C.GGA.ATGG	CCAT.TCC.G	0.4377	96.53	7.6735
CCA.ATCCG	CGGAT.TGG	0.43768	97.71	8.0007
CGGAA..GAA	TTC..TTCCG	0.43767	100.61	8.3775
CCGGAAC..A	T..GTTCCGG	0.43766	100.33	8.3886
C.T.TCCGCC	GGCGGA.A.G	0.43765	116	10.4646
AGGATGT..C	G..ACATCCT	0.43763	132.24	12.6169
GGACGGAA	TTCCGTCC	0.43762	150.03	14.7569
CGGA..TTGA	TCAA..TCCG	0.43761	87.62	6.29
C.C.ATCCGG	CCGGAT.G.G	0.4376	102.35	8.5745
GGAAGG..GA	TC..CCTTCC	0.4376	89.52	6.6714
AC.TCCGTG	CACGGA.GT	0.4376	112.89	10.2434
GCGGAA.CC	GG.TTCCGC	0.4376	107.93	9.5516
TG..ACGGAA	TTCCGT..CA	0.43759	110.88	9.9607
AA..CGGATA	TATCCG..TT	0.43759	117.28	10.8226
ACTTCC.CG	CG.GGAAGT	0.43757	125.51	11.8733
CGG.A.TTCC	GGAA.T.CCG	0.43756	111.68	9.789
A..TTTCCTG	CAGGAAA..T	0.43755	103.75	8.9032
TTCC.G.AAA	TTT.C.GGAA	0.43755	94.63	7.3144
AACGGA.G.G	C.C.TCCGTT	0.43752	116.08	10.4743
AAC.TCC.CC	GG.GGA.GTT	0.43752	94.37	7.3762
CGGAAA..AG	CT..TTTCCG	0.43749	92.12	7.1115
A.C.TCCGCT	AGCGGA.G.T	0.43748	119.11	10.864
CAGGA.G.AG	CT.C.TCCTG	0.43747	108.05	9.3927
A.GCGGA.AC	GT.TCCGC.T	0.43747	93.04	7.1612
A.CGT.TCCG	CGGA.ACG.T	0.43745	101.84	8.4793
C.TCCTGC.A	T.GCAGGA.G	0.43745	109.46	9.4897
CCGG.A.CAG	CTG.T.CCGG	0.43744	93.51	7.1365
CGGATAC.C	G.GTATCCG	0.43744	96.62	7.8778
A.C.CGGAAA	TTTCCG.G.T	0.43743	103.49	8.7417
CCG.CCGGA	TCCGG.CGG	0.43743	104.44	9.0232
AC.CGGATG	CATCCG.GT	0.43742	100.12	8.397
AGAC.GGAA	TTCC.GTCT	0.43742	89.15	6.4748
AGGAAATC	GATTTCCT	0.43739	103.64	9.0132
A..AACAGGA	TCCTGTT..T	0.43739	84.58	5.7752
CATCCG.G.A	T.C.CGGATG	0.43739	97.96	7.9127
CC.C.GGAAA	TTTCC.G.GG	0.43738	109.38	9.5781
CGGA.G.ACC	GGT.C.TCCG	0.43738	98.56	7.9224
ATCC.GGA.G	C.TCC.GGAT	0.43736	102.29	8.5457
C.TCC.GTCG	CGAC.GGA.G	0.43735	90.78	6.7477
ACGGA.GT.C	G.AC.TCCGT	0.43734	114.19	10.2855
C.AAC.GGAA	TTCC.GTT.G	0.43732	90.64	6.7245
T.CCGG.AAA	TTT.CCGG.A	0.43732	98.51	7.9678
A.AGGAAG.C	G.CTTCCT.T	0.43732	108.94	9.4185
ATCGGAAG	CTTCCGAT	0.43731	119.35	11.2047
G..GGCCGGA	TCCGGCC..C	0.4373	83.22	5.527
ACAGGA..CG	CG..TCCTGT	0.43728	87.57	6.3329
CGG.GGAAG	CTTCC.CCG	0.43727	102.19	8.6876
AGGAAG.GA	TC.CTTCCT	0.43727	102.05	8.6906
T.CGGAT.TA	TA.ATCCG.A	0.43726	103.92	8.837
CGGAAGGC	GCCTTCCG	0.43723	91.35	7.0533
TCA.CCGGA	TCCGG.TGA	0.43722	117.48	10.8279
TG.C.GGAAA	TTTCC.G.CA	0.43721	119.28	10.8862
AGT..TTCCG	CGGAA..ACT	0.43721	113.77	10.2472
C.C.TATCCG	CGGATA.G.G	0.4372	110.44	9.7237
GG.G.CCGGA	TCCGG.C.CC	0.4372	93.31	7.1777
CAC.TCC.GA	TC.GGA.GTG	0.43719	104.19	8.8763
A.CGGA.ACT	AGT.TCCG.T	0.43719	91.6	6.8747
CC.GC.GGAA	TTCC.GC.GG	0.43719	95.29	7.5372
GTA.CGGA.A	T.TCCG.TAC	0.43718	115.05	10.3024
CG..TATCCG	CGGATA..CG	0.43718	104.66	9.0733
A.GAA.CGGA	TCCG.TTC.T	0.43713	98.12	7.9188
G.TTCCG.AC	GT.CGGAA.C	0.43711	94.44	7.3875
CGGAT.C.GA	TC.G.ATCCG	0.43711	101.06	8.3823
G..TATTTCC	GGAAATA..C	0.43711	119.31	11.0411
GCGGA.GC.A	T.GC.TCCGC	0.43709	110.54	9.7928
G.CAGGAA.C	G.TTCCTG.C	0.43708	111.31	9.7408
C..CATTTCC	GGAAATG..G	0.43707	103.35	8.8434
CGGA.G.GGA	TCC.C.TCCG	0.43705	111.27	9.7347
ATCCG.TCC	GGA.CGGAT	0.43704	128.69	12.2247
C.GGA.GCGC	GCGC.TCC.G	0.43703	93.65	7.2165
AC.ATCCGG	CCGGAT.GT	0.43702	113.66	10.3473
CATCCGT..C	G..ACGGATG	0.43701	110.39	9.8522
CC.G.ATCCG	CGGAT.C.GG	0.437	133.91	12.6322
AT.CAGGAA	TTCCTG.AT	0.43698	109.1	9.7188
GCATTTCC	GGAAATGC	0.43698	114.87	10.61
G..ACGGAAA	TTTCCGT..C	0.43691	90.49	6.8091
A.TGC.TCCG	CGGA.GCA.T	0.43689	96.55	7.6751
G.TG.CCGGA	TCCGG.CA.C	0.43689	105.95	9.1489
C.TCCGC.TG	CA.GCGGA.G	0.43689	94.25	7.3569
A.T.CGGAAA	TTTCCG.A.T	0.43687	114.93	10.324
G.C.GCTTCC	GGAAGC.G.C	0.43686	108	9.3857
CCA.CCGG.A	T.CCGG.TGG	0.43686	106	9.0701
G.TTCCG.AA	TT.CGGAA.C	0.43685	100	8.2543
G.A.ACATCC	GGATGT.T.C	0.43685	110.44	9.723
CGGAA..GCA	TGC..TTCCG	0.43683	98.94	8.1229
G.CC.CTTCC	GGAAG.GG.C	0.43682	97.84	7.9405
GTG..CCGGA	TCCGG..CAC	0.43681	119.11	10.9448
GC..CGGAAA	TTTCCG..GC	0.43681	108.18	9.5818
GAC..CTTCC	GGAAG..GTC	0.43681	116.81	10.6482
CCGGATCC	GGATCCGG	0.43681	130.5	12.5915
AG.TCCGGA	TCCGGA.CT	0.43675	121.69	11.3979
A.A.GCGGAA	TTCCGC.T.T	0.43675	106.27	9.1419
T.A.CGGATA	TATCCG.T.A	0.43672	99	8.0721
C..AGGAAGC	GCTTCCT..G	0.43671	138.53	13.3288
A..GGAAACG	CGTTTCC..T	0.43669	94.72	7.5077
CAGC.GGAA	TTCC.GCTG	0.43669	99	8.0533
CGA..TTCCG	CGGAA..TCG	0.43666	99.83	8.2591
GGAA..GGAA	TTCC..TTCC	0.43666	111.69	9.9899
AGCGGA.G.C	G.C.TCCGCT	0.43664	110.92	9.7892
C.TA.CGGAA	TTCCG.TA.G	0.43664	95.75	7.6118
T.AG.CGGAA	TTCCG.CT.A	0.43664	103.33	8.7679
CGGA.GAAG	CTTC.TCCG	0.43664	117.17	10.5907
AA.AGGAAA	TTTCCT.TT	0.43663	84.26	5.7443
AGCCGGA.A	T.TCCGGCT	0.43662	84.85	5.872
C.GGC.GGAA	TTCC.GCC.G	0.43659	93.18	7.1407
CC.GGA.GTA	TAC.TCC.GG	0.43659	94.08	7.3296
C.A.AGGAAA	TTTCCT.T.G	0.43659	103.6	8.7585
GAC.GGA.AC	GT.TCC.GTC	0.43659	105.91	9.1244
A.ATCCG.AC	GT.CGGAT.T	0.43659	112.59	10.0512
A.AGGATGC	GCATCCT.T	0.43658	122.88	11.5884
ATATCC.G.A	T.C.GGATAT	0.43658	103.02	8.673
GCGGA.ATA	TAT.TCCGC	0.43658	132.08	12.6241
GC.TCC.GTA	TAC.GGA.GC	0.43657	82.36	5.3135
T.CGGA.GTA	TAC.TCCG.A	0.43657	97.82	7.8621
AT.TCCTG.C	G.CAGGA.AT	0.43656	99.08	8.1143
T.T.TCCGGA	TCCGGA.A.A	0.43654	114.47	10.2648
ACATCC.C.G	C.G.GGATGT	0.43654	123.02	11.351
G.CCGGACA	TGTCCGG.C	0.43654	119.41	11.1457
A.TAC.GGAA	TTCC.GTA.T	0.43654	110.2	9.6676
C.AG.CGGAA	TTCCG.CT.G	0.43652	95.91	7.6372
AA.GGAAGC	GCTTCC.TT	0.43651	112.45	10.1833
CTGC.GGAA	TTCC.GCAG	0.43651	105.07	8.9496
GCAC.GGAA	TTCC.GTGC	0.43651	93.69	7.223
CT..ACATCC	GGATGT..AG	0.43648	140.42	13.5912
CCCGGAAC	GTTCCGGG	0.43648	102.54	8.8476
AAG.GGA.GT	AC.TCC.CTT	0.43647	121.8	11.2427
CCC.CTTCC	GGAAG.GGG	0.43647	149.91	14.5666
A.TCCGGAT	ATCCGGA.T	0.43645	110.03	9.883
A.TCCGGA.A	T.TCCGGA.T	0.43644	104.25	8.761
GG.CAGGAA	TTCCTG.CC	0.43641	104.4	9.0408
A.CCT.CCGG	CCGG.AGG.T	0.43639	95	7.4321
A.CAGGAAA	TTTCCTG.T	0.43639	99.26	8.293
G..GGATGTA	TACATCC..C	0.43638	111.36	9.9861
GGAAGC.GA	TC.GCTTCC	0.43635	104.4	9.0401
CCT.C.GGAA	TTCC.G.AGG	0.43634	95.02	7.3759
CCG..CCGGA	TCCGG..CGG	0.43634	101.24	8.4724
GC.GGAA.TA	TA.TTCC.GC	0.43633	101.47	8.4929
GG.CA.TTCC	GGAA.TG.CC	0.43632	96.67	7.7555
C.CC.CTTCC	GGAAG.GG.G	0.43631	111.47	9.9201
C.AG.GGAAG	CTTCC.CT.G	0.43628	103.87	8.8478
CG.ACGGAA	TTCCGT.CG	0.43628	120.31	11.2219
C.GCAGGA.G	C.TCCTGC.G	0.43626	105.89	8.9942
A.A.AGGAAG	CTTCCT.T.T	0.43624	118.15	10.7418
ATTTCCCG	CGGGAAAT	0.43624	125.63	12.0016
A.CC.CTTCC	GGAAG.GG.T	0.43624	126.68	11.8617
CAGGAA..GA	TC..TTCCTG	0.43624	101.85	8.6549
AGGAAG.TG	CA.CTTCCT	0.43623	91.14	6.9516
AA.GC.GGAA	TTCC.GC.TT	0.4362	89.64	6.6093
GT.G.CCGGA	TCCGG.C.AC	0.43619	88.45	6.3709
CCAC.TCC.C	G.GGA.GTGG	0.43618	126.06	11.6934
CG.ATCCG.C	G.CGGAT.CG	0.43612	120.14	11.0347
C.GGAA.TAG	CTA.TTCC.G	0.43611	114.25	10.1968
AC.TCC.CCG	CGG.GGA.GT	0.43608	97.74	7.9079
T..AACCGGA	TCCGGTT..A	0.43607	93.51	7.3117
AGC.GGAA.C	G.TTCC.GCT	0.43606	98.23	7.925
CGGA.GCAA	TTGC.TCCG	0.43605	99.43	8.1186
GGA.A.TTCC	GGAA.T.TCC	0.43604	99.94	8.1302
C.A.TTCCGA	TCGGAA.T.G	0.43604	110	9.6628
C.ACTTCCC	GGGAAGT.G	0.43599	142.51	13.8753
CTTCC..CGC	GCG..GGAAG	0.43596	133.49	12.6784
CAG..TCCGG	CCGGA..CTG	0.43596	119.12	10.9467
GG..CAGGAA	TTCCTG..CC	0.43595	98.84	8.193
ACTTCC..GG	CC..GGAAGT	0.43595	128.55	12.233
CACATCC.C	G.GGATGTG	0.43594	125.61	11.9264
ATCCGG..AA	TT..CCGGAT	0.43594	97.35	7.9603
GC..ATTTCC	GGAAAT..GC	0.43594	131.38	12.5684
TC.CGGAAA	TTTCCG.GA	0.43592	121.69	11.3979
C..CGCTTCC	GGAAGCG..G	0.4359	99.94	8.3297
GCGGAA.C.A	T.G.TTCCGC	0.43589	102.87	8.6503
T.CAC.GGAA	TTCC.GTG.A	0.43588	92.66	7.0573
AG.AT.TCCG	CGGA.AT.CT	0.43588	84.7	5.7487
CC.GGAA.TC	GA.TTCC.GG	0.43586	92.18	7.0349
GGAAATT..A	T..AATTTCC	0.43585	95.19	7.5835
TCCG.TACA	TGTA.CGGA	0.43585	105.54	9.0168
GGGAAGT.A	T.ACTTCCC	0.43584	124.55	11.7962
CGGAAA.C.C	G.G.TTTCCG	0.43584	113.32	10.1117
ACAT..CCGG	CCGG..ATGT	0.43584	100.53	8.3863
A.AGGAA.TA	TA.TTCCT.T	0.43584	120.34	11.0599
CCGG.TGG.A	T.CCA.CCGG	0.43583	108.27	9.4008
AC.GGAA.CT	AG.TTCC.GT	0.43582	87.97	6.325
CA.TT.CCGG	CCGG.AA.TG	0.43581	103.39	8.7757
A.G.AGGAAG	CTTCCT.C.T	0.43581	118.15	10.7418
C.AG.TCCGG	CCGGA.CT.G	0.4358	129.23	12.1649
CGGAA.TC.C	G.GA.TTCCG	0.4358	110.12	9.735
A.C.AGGAAG	CTTCCT.G.T	0.43578	137.61	13.0437
C.AGCCGGA	TCCGGCT.G	0.43577	89.27	6.6558
CCC.GGAAA	TTTCC.GGG	0.43577	121.52	11.3459
C.GGAAA.TC	GA.TTTCC.G	0.43575	106.19	9.1637
A.GCT.CCGG	CCGG.AGC.T	0.43574	90.53	6.7062
CGGA.GCC.C	G.GGC.TCCG	0.43574	82.86	5.3728
A.GG.TCCGG	CCGGA.CC.T	0.43574	119.03	10.9165
C.TTTCC.CC	GG.GGAAA.G	0.43573	110	9.6986
ACCGGA..AT	AT..TCCGGT	0.43573	119.91	11.1648
A.GGAAGTA	TACTTCC.T	0.43573	114.28	10.4679
A.G.CAGGAA	TTCCTG.C.T	0.43572	95.21	7.4828
AA..CTTCCT	AGGAAG..TT	0.43571	111.97	10.1111
C.GGAAGG.A	T.CCTTCC.G	0.43571	117	10.485
ACATCC.C.A	T.G.GGATGT	0.43568	84.85	5.7436
CGGAT.TC.A	T.GA.ATCCG	0.43564	96.67	7.757
CC.CGTCCG	CGGACG.GG	0.43564	125.72	11.8997
C.TCCG.ATC	GAT.CGGA.G	0.43558	110.88	9.7471
GT..CCCGGA	TCCGGG..AC	0.43558	96.44	7.8152
ACCGG..GTC	GAC..CCGGT	0.43558	101.19	8.4649
C..TTCCGCA	TGCGGAA..G	0.43557	96.67	7.8205
CGGAAC..CC	GG..GTTCCG	0.43555	110.12	9.855
AAC.CCGGA	TCCGG.GTT	0.43552	90.09	6.7551
A..TGCGGAA	TTCCGCA..T	0.43548	94.77	7.5166
G..AACGGAA	TTCCGTT..C	0.43547	114.58	10.4225
AGA.CCGGA	TCCGG.TCT	0.43546	88.66	6.5097
CA.CCGGG.A	T.CCCGG.TG	0.43546	96.77	7.7568
CA.C.GGAAA	TTTCC.G.TG	0.43544	107.25	9.2805
ATTTCC.TC	GA.GGAAAT	0.43542	111.42	10.0418
ACG.CCGG.A	T.CCGG.CGT	0.43541	97.74	7.8498
CATCC.G.GC	GC.C.GGATG	0.43538	89.34	6.5212
C.TTTCC.GA	TC.GGAAA.G	0.43534	90.29	6.7065
AGGAAG.AG	CT.CTTCCT	0.43534	131.27	12.5641
AGT.C.TCCG	CGGA.G.ACT	0.43532	93.27	7.0981
G.TTCC.GCA	TGC.GGAA.C	0.4353	112.3	9.9385
GC.TCCGCA	TGCGGA.GC	0.43528	103.43	8.8972
CG.A.GGAAG	CTTCC.T.CG	0.43527	134.75	12.7266
ACCGG..GTG	CAC..CCGGT	0.43527	86.43	6.0669
A.TTTCCGT	ACGGAAA.T	0.43524	140.49	13.655
G.AATTTCC	GGAAATT.C	0.43522	93.23	7.3257
CGGAA..GAC	GTC..TTCCG	0.43519	109.91	9.7229
C.GGATA.GC	GC.TATCC.G	0.43519	103.58	8.7873
C.GGAA.CTG	CAG.TTCC.G	0.43517	117.21	10.5822
GAACATCC	GGATGTTC	0.43516	117.12	10.9118
G.G.ACGGAA	TTCCGT.C.C	0.43515	114.44	10.2602
AA..CATCCG	CGGATG..TT	0.43514	102.74	8.7887
AGGAA.TAC	GTA.TTCCT	0.43514	108.27	9.5749
AAATCCGG	CCGGATTT	0.43514	129.23	12.4396
CGGATG..TC	GA..CATCCG	0.43511	106	9.2688
G.ACCGGAC	GTCCGGT.C	0.4351	86.56	6.1809
CGGAA.C.AC	GT.G.TTCCG	0.43509	89.49	6.5474
A.CAGGA.AT	AT.TCCTG.T	0.43509	104.07	8.8588
G.GGAAAT.A	T.ATTTCC.C	0.43509	107.21	9.1793
TCCGG..CCA	TGG..CCGGA	0.43508	98.41	8.0412
GG.AAC.TCC	GGA.GTT.CC	0.43505	127.42	11.9262
C.T.ACATCC	GGATGT.A.G	0.43505	115.19	10.3581
AT.TCC.GCA	TGC.GGA.AT	0.43505	99.72	8.2118
C..GGAAGTC	GACTTCC..G	0.43505	121.05	11.2634
CAT.TCCG.A	T.CGGA.ATG	0.43505	76.07	4.0795
A.TTCCTGA	TCAGGAA.T	0.43504	119	11.0926
TGC.GGAAA	TTTCC.GCA	0.43503	100	8.3553
C.GAC.GGAA	TTCC.GTC.G	0.43502	98.95	8.0465
AT.TA.CGGA	TCCG.TA.AT	0.43502	96.29	7.6957
A.AGGAAA.T	A.TTTCCT.T	0.43501	99.94	8.1294
CCCGGAA.A	T.TTCCGGG	0.43501	115.55	10.6378
CC..ATTTCC	GGAAAT..GG	0.43501	111.54	10.0519
GA..GTTTCC	GGAAAC..TC	0.43501	98.82	8.1907
ATCCGCT.C	G.AGCGGAT	0.43498	106.4	9.3652
CT.ATTTCC	GGAAAT.AG	0.43498	108.75	9.6687
GG.CGGA.AC	GT.TCCG.CC	0.43497	104.58	8.9513
AG.A.CGGAT	ATCCG.T.CT	0.43497	97.06	7.7733
TG.G.CGGAA	TTCCG.C.CA	0.43495	94.87	7.4288
GGA.GCGGA	TCCGC.TCC	0.43495	87.49	6.3059
ACATCC.C.C	G.G.GGATGT	0.43493	122.04	11.2309
ATCC.GGAT	ATCC.GGAT	0.43489	113.93	10.169
AT.TCCGCA	TGCGGA.AT	0.43489	100.34	8.43
ACA.CTTCC	GGAAG.TGT	0.43488	115.06	10.5079
CGGAA.CG.A	T.CG.TTCCG	0.43485	96.31	7.7012
A..GGATGCC	GGCATCC..T	0.43485	97.03	7.8782
CA..CAGGAA	TTCCTG..TG	0.43485	91.83	7.0631
CT.GCCGGA	TCCGGC.AG	0.43481	86.88	6.2144
A.A.AGGATG	CATCCT.T.T	0.4348	116	10.4646
G.AGCGGAA	TTCCGCT.C	0.4348	98.07	8.1069
G.GC.CCGGA	TCCGG.GC.C	0.4348	112.29	10.0314
ATCCG.TT.G	C.AA.CGGAT	0.4348	107.72	9.3997
ATC..TTCCG	CGGAA..GAT	0.43479	99.89	8.2683
G.G.GCGGAA	TTCCGC.C.C	0.43478	99.28	8.1147
CGGA.G.TGC	GCA.C.TCCG	0.43476	94.58	7.3065
GAT.CCGGA	TCCGG.ATC	0.43476	125.17	11.7999
A.GCATCC.G	C.GGATGC.T	0.43476	93.26	7.0965
A.C.ATTTCC	GGAAAT.G.T	0.43476	108.75	9.4902
CTTCC.CC.A	T.GG.GGAAG	0.43475	104.44	8.9302
CGC.TCC.GC	GC.GGA.GCG	0.43474	99.61	8.1951
ACCGG.AG.C	G.CT.CCGGT	0.4347	96.67	7.757
ACGGAA..CG	CG..TTCCGT	0.43468	98.49	8.1393
CA.C.CTTCC	GGAAG.G.TG	0.43468	104.85	8.9389
CATCC..CCC	GGG..GGATG	0.43468	131.5	12.4505
CC.GTTCCG	CGGAAC.GG	0.43467	111.4	10.039
TC..CCCGGA	TCCGGG..GA	0.43466	102.62	8.7707
CATCC..TCC	GGA..GGATG	0.43465	121.73	11.2757
ATTTCC..AC	GT..GGAAAT	0.43465	108.75	9.6625
CGGAA..ACA	TGT..TTCCG	0.43455	105.18	9.0531
C.AA.CCGGA	TCCGG.TT.G	0.43455	98.15	7.9877
AGGAA.TG.C	G.CA.TTCCT	0.43454	99.31	8.1654
GCGCTTCC	GGAAGCGC	0.43453	131.09	12.6615
C.TCCG.AAG	CTT.CGGA.G	0.43453	75.06	3.8784
CGGA.ATG.C	G.CAT.TCCG	0.43452	111.58	9.8557
CG.GG.GGAA	TTCC.CC.CG	0.43452	116	10.5228
TCA..CCGGA	TCCGG..TGA	0.43446	100.32	8.3344
CGGATG..AA	TT..CATCCG	0.43443	112.98	10.2498
AATCCGGT	ACCGGATT	0.4344	141.37	13.8338
T.CC.CCGGA	TCCGG.GG.A	0.43439	119.4	10.9636
AACCGGA..A	T..TCCGGTT	0.43438	126.07	11.886
CAT.CGGA.A	T.TCCG.ATG	0.43436	87.23	6.1386
AGGAAG.A.C	G.T.CTTCCT	0.43436	129.71	12.1511
CT.GCGGAA	TTCCGC.AG	0.43435	87.59	6.3405
CAGGA.G.GA	TC.C.TCCTG	0.43435	95.92	7.595
TTCCG.CAA	TTG.CGGAA	0.43434	133.91	12.8346
CAGGAAA.C	G.TTTCCTG	0.43434	100.15	8.4308
AAG.TTCCG	CGGAA.CTT	0.43433	96.63	7.831
AGGAAG.C.G	C.G.CTTCCT	0.43433	102.52	8.5996
A..GTCCGGT	ACCGGAC..T	0.43432	119.03	11.0058
CAT.TCC.GC	GC.GGA.ATG	0.43431	102.54	8.6344
GACGGA.G.A	T.C.TCCGTC	0.43431	99.28	8.1147
ACGTCCGC	GCGGACGT	0.4343	131.31	12.687
CGGAA.CCA	TGG.TTCCG	0.4343	88.71	6.5183
G.TTTCCGC	GCGGAAA.C	0.43428	103.74	8.9744
ACCGGA..AG	CT..TCCGGT	0.43426	116.83	10.7635
CG..GGAAAC	GTTTCC..CG	0.43426	112.59	10.1953
G.TGCCGGA	TCCGGCA.C	0.43425	108.19	9.6227
AACTTCC..G	C..GGAAGTT	0.43424	99.44	8.253
ACGGATG.A	T.CATCCGT	0.43424	108.55	9.6733
A.ACGGA.GT	AC.TCCGT.T	0.43424	111.88	9.956
CGGAA.CC.A	T.GG.TTCCG	0.43423	101.94	8.563
ATCCG.T.TA	TA.A.CGGAT	0.43417	94.62	7.3897
C.TCCGC.CA	TG.GCGGA.G	0.43416	105.31	9.039
C.GGA.ATTG	CAAT.TCC.G	0.43416	97.36	7.8017
AC.GGA.ACA	TGT.TCC.GT	0.43416	100.63	8.3495
C..GGATGTG	CACATCC..G	0.43416	86.55	6.1277
A.GA.CGGAT	ATCCG.TC.T	0.43415	97.59	7.9009
CGA.ATCCG	CGGAT.TCG	0.43415	109.45	9.7412
CGGAA.CA.A	T.TG.TTCCG	0.43413	96.83	7.7821
A.T.CGGATG	CATCCG.A.T	0.43413	104.72	8.9194
CCGG.A.CAC	GTG.T.CCGG	0.43413	81.82	5.1411
G.TA.CCGGA	TCCGG.TA.C	0.43412	93.58	7.2646
C.TCCGC.TA	TA.GCGGA.G	0.43408	101.24	8.441
GTTTCCT..A	T..AGGAAAC	0.43408	97.1	7.8892
CACAGGA.A	T.TCCTGTG	0.43407	86.47	6.1639
ATTT.C.GGA	TCC.G.AAAT	0.43405	82.08	5.1885
C.GGATACG	CGTATCC.G	0.43405	78.83	4.7361
C.G.TCCGGA	TCCGGA.C.G	0.43404	112.38	9.9859
GAA.C.GGAA	TTCC.G.TTC	0.43403	89.32	6.4515
T.CCGGA.AA	TT.TCCGG.A	0.43402	110.67	9.7913
C.CT.TCCGG	CCGGA.AG.G	0.43401	118.38	10.8327
C..CGGATGG	CCATCCG..G	0.43401	114.74	10.4438
CAC.C.TCCG	CGGA.G.GTG	0.434	103.39	8.6372
GGCAGGAA	TTCCTGCC	0.43399	113.73	10.4558
ACC..ATCCG	CGGAT..GGT	0.43399	99.26	8.172
GAT.TCCG.A	T.CGGA.ATC	0.43397	105.07	8.9375
C.GGATG.AA	TT.CATCC.G	0.43394	99.96	8.2482
A.GGAC.GGA	TCC.GTCC.T	0.43394	109.98	9.6252
AG..CGGATA	TATCCG..CT	0.43394	101.22	8.5588
G.CTTCC.CC	GG.GGAAG.C	0.43393	105.64	9.0857
CCGG.AAGC	GCTT.CCGG	0.43392	114.13	10.1954
AGCTTCCT	AGGAAGCT	0.4339	114.91	10.6161
ACTT.C.GGA	TCC.G.AAGT	0.4339	101	8.2871
CCGGA.AAG	CTT.TCCGG	0.4339	119.73	11.1189
CA.C.GGATG	CATCC.G.TG	0.43389	101.22	8.4069
A..AACTTCC	GGAAGTT..T	0.43385	109.98	9.7959
CGT..CGGAA	TTCCG..ACG	0.43384	90.22	6.7197
T.CGGAA.TA	TA.TTCCG.A	0.43382	109.81	9.673
A..CATCCGT	ACGGATG..T	0.43381	113.64	10.2964
C.TCC.TCCG	CGGA.GGA.G	0.4338	110.44	9.7004
ATCCGGGA	TCCCGGAT	0.43379	119.11	11.1735
ACGGAAA..G	C..TTTCCGT	0.43378	114.93	10.4685
CTG..CTTCC	GGAAG..CAG	0.43378	93.98	7.3407
AC.TCCTGA	TCAGGA.GT	0.43378	128.28	12.2097
GGAAGTCC	GGACTTCC	0.43377	123.25	11.704
G.G.TCCGGA	TCCGGA.C.C	0.43376	121	11.1017
C.TC.CTTCC	GGAAG.GA.G	0.43375	107.41	9.356
GCA.CGGAA	TTCCG.TGC	0.43375	98.51	8.1257
GA.ATCCG.A	T.CGGAT.TC	0.43374	110.53	9.7721
AC.TCC.GGT	ACC.GGA.GT	0.43371	94.08	7.3296
ATGCGGAA	TTCCGCAT	0.4337	97.79	8.1111
C.GGAAA.CG	CG.TTTCC.G	0.4337	94.41	7.3835
A.G.GGAAGC	GCTTCC.C.T	0.43369	136.44	12.9153
CGGATACA	TGTATCCG	0.43369	113.68	10.449
CA..GCGGAA	TTCCGC..TG	0.43369	100.61	8.4667
TTAC.GGAA	TTCC.GTAA	0.43369	83.85	5.5516
C.TATCCGC	GCGGATA.G	0.43368	98.39	8.1572
C.AAAC.TCC	GGA.GTTT.G	0.43367	90	6.6088
ATCCG..CTG	CAG..CGGAT	0.43367	94.99	7.5033
A.CGGACGC	GCGTCCG.T	0.43365	121.37	11.397
G.A.CAGGAA	TTCCTG.T.C	0.43364	91.68	6.9124
CGGA..TGAG	CTCA..TCCG	0.43364	74.84	3.8864
AGATCCGG	CCGGATCT	0.43362	131.29	12.6852
CAGGAA.C.C	G.G.TTCCTG	0.43362	92.16	6.9912
C.GGAA.TCA	TGA.TTCC.G	0.43361	116.42	10.4805
G.A.ACGGAA	TTCCGT.T.C	0.43359	117.09	10.6058
A..GGATATT	AATATCC..T	0.43358	83.89	5.6498
GGAAAT..AA	TT..ATTTCC	0.43358	100.61	8.4667
AAA.CGGAT	ATCCG.TTT	0.43357	96.23	7.7665
CGGA.ACGC	GCGT.TCCG	0.43355	78.39	4.5375
GC.TCCGC.A	T.GCGGA.GC	0.43355	102.77	8.6683
C.CATCC.GA	TC.GGATG.G	0.43355	108.45	9.4842
ATCCGGAC	GTCCGGAT	0.43354	129.23	12.4396
CATCCT.TC	GA.AGGATG	0.43354	110.57	9.9247
ATTTCCT.G	C.AGGAAAT	0.4335	101.5	8.6375
C..ATCCGGG	CCCGGAT..G	0.4335	96.59	7.8086
CCC..CCGGA	TCCGG..GGG	0.43349	102.35	8.6383
GG.GC.GGAA	TTCC.GC.CC	0.43347	101.4	8.4799
CGGAA..GCC	GGC..TTCCG	0.43347	106.13	9.1899
CCGG.AA.CC	GG.TT.CCGG	0.43346	101.7	8.5255
A.GGAAGC.G	C.GCTTCC.T	0.43345	97.74	7.7976
GT.GCGGAA	TTCCGC.AC	0.43345	107.5	9.4916
CCGG.TAT.C	G.ATA.CCGG	0.43344	93.06	7.1213
CG..AGGAAG	CTTCCT..CG	0.43343	117.34	10.8305
GGAAG.G.TA	TA.C.CTTCC	0.43342	120.63	11.0561
AC.GGACG.A	T.CGTCC.GT	0.43342	104.81	8.9655
G.TCCGGA.A	T.TCCGGA.C	0.43342	114.47	10.159
CATCCG.GG	CC.CGGATG	0.43342	113.53	10.3303
GCATCC..TA	TA..GGATGC	0.4334	109.16	9.7211
A.G.GGAAAT	ATTTCC.C.T	0.4334	112.38	9.9859
CCGTATCC	GGATACGG	0.43337	96.96	7.9787
ACATCCT..A	T..AGGATGT	0.43335	120.9	11.2444
A.ACGTCCG	CGGACGT.T	0.43335	102.69	8.8174
GTT.CGGAA	TTCCG.AAC	0.43335	97.63	7.9881
A.TTCCTCT	AGAGGAA.T	0.43335	111.36	10.0684
A.AG.TCCGG	CCGGA.CT.T	0.43335	103.43	8.7834
CGGAA.C.TC	GA.G.TTCCG	0.43335	99.2	8.1033
C.CTTCC.CA	TG.GGAAG.G	0.43334	93.83	7.2893
ATCCG.TC.G	C.GA.CGGAT	0.43333	105.36	9.0641
GA.GC.GGAA	TTCC.GC.TC	0.43333	89.77	6.6313
ATAC.GGA.G	C.TCC.GTAT	0.43333	112.5	9.9781
AT.TCC.GTG	CAC.GGA.AT	0.43332	84.07	5.6249
ATGCCGGA	TCCGGCAT	0.43332	89.46	6.7287
C.GGA.GTCA	TGAC.TCC.G	0.43331	126.22	11.7114
CCATCCG..C	G..CGGATGG	0.43329	128.24	12.1467
C.TCCG.CTA	TAG.CGGA.G	0.43329	95.79	7.5466
CC.C.CTTCC	GGAAG.G.GG	0.43326	107.34	9.2939
CCGG.AG.AA	TT.CT.CCGG	0.43326	103.96	8.8592
ATT.C.TCCG	CGGA.G.AAT	0.43325	93.66	7.1605
GGA.GTTCC	GGAAC.TCC	0.43325	94.37	7.4671
T.C.CGGAAA	TTTCCG.G.A	0.43325	99.89	8.2072
ACG.C.TCCG	CGGA.G.CGT	0.43325	96.46	7.6006
CGGATAC.A	T.GTATCCG	0.43324	113.05	10.3009
CAGGAT..GG	CC..ATCCTG	0.43322	88.71	6.5317
CGGAT.TA.A	T.TA.ATCCG	0.43321	103.92	8.8551
AT.TCCG.AA	TT.CGGA.AT	0.43319	93.23	7.2068
A.CGGATGA	TCATCCG.T	0.43319	112.65	10.2462
GCAGGA.G.A	T.C.TCCTGC	0.43318	114.74	10.2997
AG.AGGAAG	CTTCCT.CT	0.43317	115.31	10.5696
CA.CCGG.AC	GT.CCGG.TG	0.43317	97.47	7.8814
CGC..CGGAA	TTCCG..GCG	0.43315	110.22	9.7657
CATCC.GGC	GCC.GGATG	0.43315	124.44	11.7101
AT.TCCG.CG	CG.CGGA.AT	0.43314	101.24	8.4584
TGG..CGGAA	TTCCG..CCA	0.43314	90.68	6.797
G..TCCTGTC	GACAGGA..C	0.43313	92.41	7.1306
CGGCTTCC	GGAAGCCG	0.43313	100.79	8.5803
AG.GGAAG.A	T.CTTCC.CT	0.43312	109.98	9.6958
G.AGGAAG.A	T.CTTCCT.C	0.43312	137.06	12.8489
ACAGGAT..G	C..ATCCTGT	0.43309	95.72	7.6701
G.GAC.GGAA	TTCC.GTC.C	0.43304	110.2	9.6676
AGCAGGAA	TTCCTGCT	0.43302	98.94	8.2926
GCCGGA..CC	GG..TCCGGC	0.43301	88.4	6.477
CGC.TCCGC	GCGGA.GCG	0.43301	92.34	7.1335
CGGA.G.AGA	TCT.C.TCCG	0.43301	91.57	6.8233
CACGGAAG	CTTCCGTG	0.43301	120.55	11.36
ATC.CTTCC	GGAAG.GAT	0.43299	108.32	9.582
C.TAT.CGGC	GCCG.ATA.G	0.43299	87	6.1071
G.AC.GGATA	TATCC.GT.C	0.43296	112.65	10.08
CAGGAT.TC	GA.ATCCTG	0.43294	110.5	9.9135
ATA.ATCCG	CGGAT.TAT	0.43294	99.13	8.222
CGGAA..CAC	GTG..TTCCG	0.43294	81.83	5.2351
GT.T.CCGGA	TCCGG.A.AC	0.43292	119.11	10.864
CAC..CTTCC	GGAAG..GTG	0.43292	94.34	7.3988
GG.GGAAAC	GTTTCC.CC	0.4329	122.22	11.4654
A.A.ACTTCC	GGAAGT.T.T	0.43289	101.36	8.4278
C.GGA.GCTG	CAGC.TCC.G	0.43289	88.16	6.3066
GGA.G.CGGA	TCCG.C.TCC	0.43289	99.28	8.0312
C.TCCG.CAA	TTG.CGGA.G	0.43289	94.08	7.2757
ACCGG.AG.G	C.CT.CCGGT	0.43289	99.83	8.2447
ATCGGATG	CATCCGAT	0.43287	99.26	8.3428
C.GGAAG.CC	GG.CTTCC.G	0.43287	97.02	7.7959
A.A.ATCCGT	ACGGAT.T.T	0.43287	96.67	7.7125
A.TTCCG.GG	CC.CGGAA.T	0.43286	93.02	7.1579
ACA..TTCCG	CGGAA..TGT	0.43284	104.16	8.9042
GGATGTT.A	T.AACATCC	0.43284	94.25	7.4937
TA.T.CCGGA	TCCGG.A.TA	0.43281	99.29	8.1163
A..CGGAAGA	TCTTCCG..T	0.43281	108.69	9.6146
G.TT.CCGGC	GCCGG.AA.C	0.43279	105.21	9.0425
CCGGA..AGA	TCT..TCCGG	0.43279	122.59	11.3828
GCG.CTTCC	GGAAG.CGC	0.43278	91.92	7.0636
A.T.TATCCG	CGGATA.A.T	0.43277	105.96	9.0971
ACGGA.ATG	CAT.TCCGT	0.43277	113.32	10.2742
C.TA.CCGGA	TCCGG.TA.G	0.43275	92.03	7.0093
ATCCGGA.C	G.TCCGGAT	0.43274	123.62	11.6805
CA.G.ATCCG	CGGAT.C.TG	0.43274	96.03	7.6123
AG..TCCGGA	TCCGGA..CT	0.43269	107.21	9.4426
TT.GC.GGAA	TTCC.GC.AA	0.43269	89.99	6.6684
ACCGG.AAG	CTT.CCGGT	0.43268	100.83	8.4828
AAGCGGA.A	T.TCCGCTT	0.43266	109.56	9.8169
AAACAGGA	TCCTGTTT	0.43264	88.07	6.4855
ATCCGGAG	CTCCGGAT	0.43264	109.79	9.9083
AGGAA.T.CG	CG.A.TTCCT	0.43263	105.97	9.0986
GGAAAC..GA	TC..GTTTCC	0.43263	108.66	9.6498
G..TCCGGGC	GCCCGGA..C	0.43262	103.39	8.8493
CC.GGA.GCG	CGC.TCC.GG	0.43262	83.78	5.5726
C..CTTCCGA	TCGGAAG..G	0.43262	95.88	7.6949
CA.GAC.TCC	GGA.GTC.TG	0.43259	95.02	7.4802
AC.GGACAT	ATGTCC.GT	0.43258	99.8	8.3477
AGCGGAT.C	G.ATCCGCT	0.43256	93.61	7.3885
CCGGA.A.TA	TA.T.TCCGG	0.43255	84.59	5.6982
AAA..GGAAG	CTTCC..TTT	0.43254	113.56	10.2184
CTC..CCGGA	TCCGG..GAG	0.43251	87.73	6.2949
CCGGATAA	TTATCCGG	0.43251	129.01	12.4132
CC.GGAA.TA	TA.TTCC.GG	0.43251	97.8	7.9335
AC.GGAT.CT	AG.ATCC.GT	0.43251	79.09	4.7093
ATCCGGA..A	T..TCCGGAT	0.43249	123.42	11.5602
AT.C.CTTCC	GGAAG.G.AT	0.43249	96.67	7.7125
CT.CCGGTC	GACCGG.AG	0.43248	96.67	7.8576
ACCGGAGG	CCTCCGGT	0.43248	107.83	9.6286
A.GA.GGAAG	CTTCC.TC.T	0.43247	113.31	10.168
GAA.CGGA.A	T.TCCG.TTC	0.43245	88.47	6.3509
C..GTCCGGA	TCCGGAC..G	0.43245	112.38	10.1257
C.GGATGGA	TCCATCC.G	0.43245	103.31	8.9096
G.GCAGGAA	TTCCTGC.C	0.43244	99.33	8.3039
A.AC.GGACG	CGTCC.GT.T	0.43242	125.69	11.7437
ACCGG.TAT	ATA.CCGGT	0.43241	82.74	5.4496
CTTCC..TGC	GCA..GGAAG	0.4324	99.94	8.2759
G.TCCGGT.A	T.ACCGGA.C	0.43239	112.59	9.9109
A.CCGG.AAG	CTT.CCGG.T	0.43238	113.14	10.0513
C.GATTTCC	GGAAATC.G	0.43237	88	6.4346
ATATCC.GG	CC.GGATAT	0.43236	104.07	8.9921
CGGAT.TAC	GTA.ATCCG	0.43235	97.04	7.8951
CC.GGCGGA	TCCGCC.GG	0.43234	105.82	9.2486
AGGAA.T.AC	GT.A.TTCCT	0.43233	98.89	8.0553
CCATCCGC	GCGGATGG	0.43232	121.23	11.4474
GGAAGCCA	TGGCTTCC	0.43232	104.4	9.1267
GGAA..CGGA	TCCG..TTCC	0.43231	91.75	6.9922
C.GCCCGGA	TCCGGGC.G	0.43229	93.15	7.3125
TC..GCCGGA	TCCGGC..GA	0.43228	87.22	6.2714
CGGAA.TCA	TGA.TTCCG	0.43226	94.03	7.4126
CGA.CGGA.A	T.TCCG.TCG	0.43226	97.44	7.8035
G.A.GCCGGA	TCCGGC.T.C	0.43225	88.6	6.3974
GA..GGAAAC	GTTTCC..TC	0.43221	88.78	6.5439
GACAGGA.A	T.TCCTGTC	0.43219	94.72	7.5696
CCGGA.AG.C	G.CT.TCCGG	0.43219	94.46	7.4059
G..AGCCGGA	TCCGGCT..C	0.43216	84.85	5.824
ACAGGA.GA	TC.TCCTGT	0.43216	121.92	11.427
GGAAAC.GA	TC.GTTTCC	0.43215	95.25	7.6308
GGAAGT..GA	TC..ACTTCC	0.43214	107.58	9.4963
CC..AGGAAG	CTTCCT..GG	0.43213	98.07	8.0736
T.AACGGAA	TTCCGTT.A	0.43212	101.97	8.7088
GGAAG.CG.A	T.CG.CTTCC	0.43212	100.03	8.2766
A..GATCCGG	CCGGATC..T	0.43211	116	10.611
A.GT.CGGAA	TTCCG.AC.T	0.43211	99	8.1187
CATCC.GA.A	T.TC.GGATG	0.4321	100.35	8.3243
C.C.GTTTCC	GGAAAC.G.G	0.43207	99	8.0721
C.GGATG.TG	CA.CATCC.G	0.43206	111.32	9.8793
CGC.C.TCCG	CGGA.G.GCG	0.43204	101.5	8.3616
CA.CCGGA.C	G.TCCGG.TG	0.43203	96.99	7.7912
ATAC.TCC.G	C.GGA.GTAT	0.43202	103.22	8.682
T.CTTC.GGA	TCC.GAAG.A	0.43202	82.96	5.3836
TCCGG.C.AA	TT.G.CCGGA	0.43201	102.29	8.5657
C.TACATCC	GGATGTA.G	0.432	96.82	7.9089
CGGATAC..A	T..GTATCCG	0.43196	108	9.5171
G.AAG.GGAA	TTCC.CTT.C	0.43196	122.22	11.2263
CG.TA.TTCC	GGAA.TA.CG	0.43195	110.2	9.7441
CA.GCGGAA	TTCCGC.TG	0.43195	93.96	7.4203
ATCCG.C.TG	CA.G.CGGAT	0.43193	110.19	9.6895
AGCGGA.A.G	C.T.TCCGCT	0.43191	99.94	8.2148
A.ATCCGTC	GACGGAT.T	0.43189	148.48	14.5087
ATCCTGT..A	T..ACAGGAT	0.43189	99.08	8.1974
GCGGATAC	GTATCCGC	0.43188	122.98	11.6706
CGGATGG..A	T..CCATCCG	0.43187	118.42	10.9277
CCAGGAAA	TTTCCTGG	0.43187	100.13	8.4783
CGGAT.TA.C	G.TA.ATCCG	0.43186	105.18	9.0381
GCT.CTTCC	GGAAG.AGC	0.43185	99.06	8.2104
AA.GTCCGG	CCGGAC.TT	0.43185	96.3	7.7986
AA.TTTCC.G	C.GGAAA.TT	0.43184	99	8.102
CGG..GGAAA	TTTCC..CCG	0.43183	117.23	10.7028
C.G.CGGATA	TATCCG.C.G	0.43183	112.89	10.0543
AGGAAG.AT	AT.CTTCCT	0.43182	131.26	12.5623
ATATCC.G.G	C.C.GGATAT	0.43181	92.44	7.037
C.TCCGC.GG	CC.GCGGA.G	0.4318	112.42	10.0283
ACATCC..CT	AG..GGATGT	0.4318	126.64	12.0035
A..GGAAGCC	GGCTTCC..T	0.43178	89.25	6.5971
C.G.ACATCC	GGATGT.C.G	0.43176	101.5	8.4486
A.GGC.GGAA	TTCC.GCC.T	0.43175	99.81	8.1753
G..GGATGTC	GACATCC..C	0.43175	110.25	9.8334
GC.T.CTTCC	GGAAG.A.GC	0.43174	106.54	9.1803
C.TCCGTCC	GGACGGA.G	0.43173	94.37	7.5133
CTTCC..TCA	TGA..GGAAG	0.43173	97.32	7.8718
CGGAA.CT.A	T.AG.TTCCG	0.43173	96.75	7.7688
CGG.ATCCG	CGGAT.CCG	0.43172	122.56	11.4766
ACATCCGA	TCGGATGT	0.43172	130.69	12.6141
CGGAA.CCC	GGG.TTCCG	0.43171	101.77	8.6252
A..CGTTTCC	GGAAACG..T	0.43171	83	5.4865
A.CATCC.CC	GG.GGATG.T	0.43171	92.98	7.1514
AACAGGA.A	T.TCCTGTT	0.43171	87.53	6.352
A.T.ATCCGG	CCGGAT.A.T	0.43168	99.79	8.1921
GG.GA.CGGA	TCCG.TC.CC	0.43168	95.92	7.6372
AT.CGGA.GC	GC.TCCG.AT	0.43168	93.85	7.3075
AACGGAA..A	T..TTCCGTT	0.43166	102.91	8.7781
CA.ATTTCC	GGAAAT.TG	0.43163	99.05	8.2317
G.ATTTCC.C	G.GGAAAT.C	0.43163	110.51	9.6323
ATCCGGGC	GCCCGGAT	0.43162	103.65	9.014
AG.TCCGG.G	C.CCGGA.CT	0.43162	94.73	7.4339
ATAT.CGG.A	T.CCG.ATAT	0.43161	87.41	6.1771
C..TATTTCC	GGAAATA..G	0.4316	116.65	10.6966
TCC..CGGAA	TTCCG..GGA	0.4316	100.47	8.3556
CGGAA..CTA	TAG..TTCCG	0.4316	94.69	7.4543
AC..CCGGAC	GTCCGG..GT	0.43158	98.07	8.0736
CATA.CCGG	CCGG.TATG	0.43157	88.53	6.3697
AGGAA.TGA	TCA.TTCCT	0.43156	101.28	8.5511
A.AGGA.GTC	GAC.TCCT.T	0.43156	101.36	8.3968
GGT..CGGAA	TTCCG..ACC	0.43155	94.57	7.4359
GT.TCCG.TA	TA.CGGA.AC	0.43154	117.37	10.7026
GTG.C.GGAA	TTCC.G.CAC	0.43153	104.88	8.8503
G.TGCTTCC	GGAAGCA.C	0.43151	97.93	8.0848
CAG.GGAAG	CTTCC.CTG	0.4315	98.51	8.1257
ATG.CGGA.G	C.TCCG.CAT	0.4315	103.92	8.772
AA.G.TTCCG	CGGAA.C.TT	0.4315	83.78	5.552
CA.ATCCTG	CAGGAT.TG	0.43149	89.83	6.7289
C.CGGAA.CG	CG.TTCCG.G	0.43149	89.16	6.5165
CCG.ATACG	CGTAT.CGG	0.43148	85.43	5.9404
T.A.ACCGGA	TCCGGT.T.A	0.43147	86.08	5.9609
TCCGG..CAA	TTG..CCGGA	0.43144	102.29	8.6294
AGGAAG.A.G	C.T.CTTCCT	0.43143	118.34	10.7661
G.GGAA.TGA	TCA.TTCC.C	0.43142	111.72	9.8606
ATCCGGG.C	G.CCCGGAT	0.43142	98.72	8.2088
ACGGAA..TG	CA..TTCCGT	0.43141	92.8	7.2246
ATG.CGGAA	TTCCG.CAT	0.43139	88.12	6.416
AGTTCCG..C	G..CGGAACT	0.43138	109.45	9.7213
CA.G.TTCCG	CGGAA.C.TG	0.43136	81.45	5.1262
TA.GCGGAA	TTCCGC.TA	0.43136	102.87	8.8137
A.AT.CGGAA	TTCCG.AT.T	0.43135	103.37	8.7738
CTG..GGAAG	CTTCC..CAG	0.43134	88.31	6.3934
C.GCT.CCGG	CCGG.AGC.G	0.43132	91.51	6.8683
ACCGG..ATC	GAT..CCGGT	0.43131	96.67	7.7699
AACCGG..GT	AC..CCGGTT	0.43127	102.54	8.7587
TCCGG..AGA	TCT..CCGGA	0.43127	109.5	9.6653
GGAAAT.C.A	T.G.ATTTCC	0.43127	96.26	7.6484
A.C.CTTCCT	AGGAAG.G.T	0.43127	107.2	9.2735
CGT.TCCG.A	T.CGGA.ACG	0.43125	92.58	7.0339
C.C.GGAAGA	TCTTCC.G.G	0.43125	95.31	7.4978
ATCCG.TCG	CGA.CGGAT	0.43124	97.52	7.97
A.TTCC.CTC	GAG.GGAA.T	0.43121	83.59	5.4974
CAGGA.AT.A	T.AT.TCCTG	0.4312	103.02	8.7231
CT.GCTTCC	GGAAGC.AG	0.43118	99.88	8.3593
AC..TTTCCG	CGGAAA..GT	0.43117	114.87	10.5041
AGGAAGC..A	T..GCTTCCT	0.43116	105.27	9.1244
AGGAAG.TC	GA.CTTCCT	0.43116	105.5	9.2028
T..GTCCGGA	TCCGGAC..A	0.43114	102.29	8.6855
GAAAC.TCC	GGA.GTTTC	0.43113	111.47	10.0217
ACTTCC.TA	TA.GGAAGT	0.43112	94.52	7.5117
GC.ATTTCC	GGAAAT.GC	0.43111	108.88	9.6871
AGGA.GTAG	CTAC.TCCT	0.43111	93.53	7.1964
GA.ATTTCC	GGAAAT.TC	0.43111	111	9.9837
ACGGAT.TG	CA.ATCCGT	0.43111	107.78	9.5309
CGGA.G.AAC	GTT.C.TCCG	0.43109	109.64	9.5142
CA.TTCC.CA	TG.GGAA.TG	0.43108	96.67	7.757
A.TGCTTCC	GGAAGCA.T	0.43108	92.8	7.2544
A.TATTTCC	GGAAATA.T	0.43107	106.17	9.3318
TC.G.CGGAA	TTCCG.C.GA	0.43105	88.91	6.4484
GAAAC.GGA	TCC.GTTTC	0.431	90.22	6.7773
GGAC.GGA.A	T.TCC.GTCC	0.43098	96.69	7.6969
C..ACCGGAC	GTCCGGT..G	0.43098	82.58	5.4089
CAACCGGA	TCCGGTTG	0.43098	102.86	8.8959
AG.CGGATA	TATCCG.CT	0.43098	118.11	10.9386
AAGGAAG..G	C..CTTCCTT	0.43096	118.56	10.9452
AC.T.CCGGT	ACCGG.A.GT	0.43095	86.01	5.9486
A..TTTCCGC	GCGGAAA..T	0.43093	101.14	8.5132
CT.TCCGG.C	G.CCGGA.AG	0.43093	102	8.5551
C.C.CGGATG	CATCCG.G.G	0.43092	106.51	9.176
CGGAT.TC.C	G.GA.ATCCG	0.43091	117.07	10.6643
CGGAA..CCC	GGG..TTCCG	0.43089	99.12	8.1506
C.ACCGGAC	GTCCGGT.G	0.43089	112.03	10.1603
G.C.GTTTCC	GGAAAC.G.C	0.43089	103.33	8.7184
ATGCTTCC	GGAAGCAT	0.43089	113.92	10.4824
GGAAGT.TA	TA.ACTTCC	0.43089	95.45	7.6622
AT.AC.GGAA	TTCC.GT.AT	0.43089	98.23	7.9985
A.AGGAA.TC	GA.TTCCT.T	0.43088	92.94	7.144
GGGAAGTA	TACTTCCC	0.43088	115.15	10.6485
ATCCG..CGG	CCG..CGGAT	0.43087	104.97	9.0227
AA.TCCGG.A	T.CCGGA.TT	0.43086	121.36	11.1872
C..TATCCGC	GCGGATA..G	0.43085	111.09	9.9496
AT.TTTCC.G	C.GGAAA.AT	0.43084	91.68	6.938
T.CCGG.AGA	TCT.CCGG.A	0.43083	99.61	8.1348
TCCGG.T.CA	TG.A.CCGGA	0.43082	93.51	7.2108
AG.CGGA.GG	CC.TCCG.CT	0.4308	87.84	6.3026
G.G.GGAAAC	GTTTCC.C.C	0.43079	112.37	9.9846
A..TCCGCCT	AGGCGGA..T	0.43079	95.72	7.6693
A.TC.CTTCC	GGAAG.GA.T	0.43079	90.03	6.6765
C.TCCGC.AA	TT.GCGGA.G	0.43079	86.52	6.0602
CTTCCT..GC	GC..AGGAAG	0.43078	134.37	12.9137
AACCGG.AG	CT.CCGGTT	0.43078	89.31	6.6396
A..TCCTGTA	TACAGGA..T	0.43078	106.59	9.3159
CGGAT.T.CC	GG.A.ATCCG	0.43077	124.15	11.4891
CGGA.G.AGC	GCT.C.TCCG	0.43077	90.98	6.7275
ATCCGG.C.A	T.G.CCGGAT	0.43074	112.38	9.9859
GC.TCCG.AC	GT.CGGA.GC	0.43073	88.19	6.363
G.GGATGTA	TACATCC.C	0.43072	110.2	9.9068
GC.TCCTG.A	T.CAGGA.GC	0.43072	91.14	6.8485
G.G.ATTTCC	GGAAAT.C.C	0.4307	116.76	10.5632
TC.GCCGGA	TCCGGC.GA	0.4307	96.14	7.773
CGT..CCGGA	TCCGG..ACG	0.43069	83.97	5.6268
A.G.ACGGAA	TTCCGT.C.T	0.43069	110.09	9.6744
CCGGACGG	CCGTCCGG	0.43069	125.28	11.9576
CTTCCT.C.A	T.G.AGGAAG	0.43067	98.62	8.0148
GC.TA.TTCC	GGAA.TA.GC	0.43064	99.21	8.1492
T.ATCCGG.A	T.CCGGAT.A	0.43064	111.59	9.7776
GGA.GTGAC	GTCAC.TCC	0.43063	95.92	7.717
A.C.CGGATG	CATCCG.G.T	0.43061	89.91	6.6181
A.G.GGAAAC	GTTTCC.C.T	0.43061	94.91	7.4351
C.GATATCC	GGATATC.G	0.43061	95.25	7.6566
C.GGCGGA.A	T.TCCGCC.G	0.4306	112.2	9.8598
ACATCC..GC	GC..GGATGT	0.4306	122.44	11.4851
CG.TTCC.CC	GG.GGAA.CG	0.43057	100.32	8.3205
AGAGGAAG	CTTCCTCT	0.43057	128.78	12.3855
ACTTCC..AC	GT..GGAAGT	0.43055	100	8.3732
GCGGA.AT.A	T.AT.TCCGC	0.43055	107.44	9.3609
A.CTTCCTC	GAGGAAG.T	0.43055	102.05	8.7209
G.AC.CGGAA	TTCCG.GT.C	0.43054	111.4	9.9105
AACGGA..TG	CA..TCCGTT	0.43054	86.38	6.1226
AAGCGGAT	ATCCGCTT	0.43054	103.02	8.9201
GGG..CGGAA	TTCCG..CCC	0.43054	98.72	8.0891
CGGA.GC.AC	GT.GC.TCCG	0.43053	83.6	5.5503
AAT..CGGAA	TTCCG..ATT	0.43052	94.53	7.4302
AAC.TCCT.C	G.AGGA.GTT	0.43051	80.22	4.8785
TCCG.CGGA	TCCG.CGGA	0.43051	92.17	6.9774
ATATCCG.G	C.CGGATAT	0.43051	119.34	11.1366
ATATCCTG	CAGGATAT	0.43051	112.32	10.2628
G.CATTTCC	GGAAATG.C	0.43051	107.21	9.4822
GAA..GGAAA	TTTCC..TTC	0.43049	88.21	6.377
C..CACCGGA	TCCGGTG..G	0.43049	86.8	6.1718
CGGATA.GA	TC.TATCCG	0.43047	100.14	8.3993
GCG.CCGGA	TCCGG.CGC	0.43045	109.85	9.7971
GTATCC.G.A	T.C.GGATAC	0.43045	99.96	8.2178
A.GC.GGAAA	TTTCC.GC.T	0.43044	97.6	7.9024
AG.T.TCCGG	CCGGA.A.CT	0.43042	83.12	5.4326
GGA.GTGGA	TCCAC.TCC	0.43041	105.16	9.1285
A..TATTTCC	GGAAATA..T	0.43039	110.01	9.7994
A..GGAAACT	AGTTTCC..T	0.43039	89.23	6.5954
AA.AT.TCCG	CGGA.AT.TT	0.43038	106.17	9.1785
CT.CGGA.GC	GC.TCCG.AG	0.43038	87.49	6.242
AGGAA.TA.G	C.TA.TTCCT	0.43038	88.43	6.4042
ATTTCC.C.G	C.G.GGAAAT	0.43037	103.73	8.7767
ACTTCCCC	GGGGAAGT	0.43037	117.1	10.9092
CC.ACATCC	GGATGT.GG	0.43036	106.36	9.3269
AT..GCTTCC	GGAAGC..AT	0.43036	91.83	7.0631
T.ACGGAAA	TTTCCGT.A	0.43034	96.83	7.9105
GCATCC.GA	TC.GGATGC	0.43033	102.01	8.6846
GGT.CCGG.A	T.CCGG.ACC	0.43032	97.63	7.8328
AA.ATCC.GG	CC.GGAT.TT	0.4303	97.69	7.9172
C..CGGAAGA	TCTTCCG..G	0.4303	107.11	9.3904
GGA.GTGC.A	T.GCAC.TCC	0.43029	98.49	7.9647
CGGATA.T.C	G.A.TATCCG	0.43029	93.32	7.1801
GC.C.GGAAA	TTTCC.G.GC	0.43029	101.16	8.398
CCGG.AGCC	GGCT.CCGG	0.43027	87.66	6.2209
ACCTCCGG	CCGGAGGT	0.43025	132.23	12.796
T.GGAAGTA	TACTTCC.A	0.43025	108.27	9.6341
A.AGGAAA.A	T.TTTCCT.T	0.43019	109.18	9.4514
ACT.CTTCC	GGAAG.AGT	0.43018	95.12	7.5886
AAGGAAGC	GCTTCCTT	0.43018	118.7	11.1199
A.ACATCCT	AGGATGT.T	0.43017	118.53	11.0315
AAC.TCC.CT	AG.GGA.GTT	0.43015	99.17	8.1288
CA.ATCC.GC	GC.GGAT.TG	0.43014	85	5.8035
CCGGA.CT.C	G.AG.TCCGG	0.43014	98.53	8.0456
CATCCG.G.C	G.C.CGGATG	0.43012	102.77	8.6363
ACT.TCCGG	CCGGA.AGT	0.43011	105.13	9.1242
CGTCC.GTC	GAC.GGACG	0.43011	93.34	7.298
C.GGATG.AC	GT.CATCC.G	0.43011	94.25	7.3569
ACTTCC.A.G	C.T.GGAAGT	0.43009	99.55	8.1558
A..GGAAACC	GGTTTCC..T	0.43009	93.61	7.3281
AT.TCCGC.G	C.GCGGA.AT	0.43009	99.11	8.1181
A.GCGGA.AT	AT.TCCGC.T	0.43008	112.27	10.0074
AGGAAGC.A	T.GCTTCCT	0.43008	120.41	11.2738
CGGATGAG	CTCATCCG	0.43007	102.44	8.8324
C.GGAA.GGG	CCC.TTCC.G	0.43006	76.58	4.18
A.ACCGG.AA	TT.CCGGT.T	0.43006	88.81	6.4561
CAGGA.GC.C	G.GC.TCCTG	0.43005	97.16	7.8338
TCCGG.GAA	TTC.CCGGA	0.43004	89.64	6.6783
AAT.TCCG.A	T.CGGA.ATT	0.43003	82.86	5.3655
G.CC.GGAAA	TTTCC.GG.C	0.43003	100.8	8.3915
AA..CAGGAA	TTCCTG..TT	0.43002	98.65	8.1642
CGG.C.TCCG	CGGA.G.CCG	0.43001	108.09	9.3015
CTCCGGA..C	G..TCCGGAG	0.43001	94.11	7.4096
CCGGA..AAC	GTT..TCCGG	0.43	91.32	6.904
T.G.CGGATA	TATCCG.C.A	0.43	94.52	7.373
C.GTA.CCGG	CCGG.TAC.G	0.42999	93.18	7.1407
ATTTCCTC	GAGGAAAT	0.42999	100.16	8.4821
CA..AGGAAG	CTTCCT..TG	0.42998	104.84	9.0997
C.GG.GGAAA	TTTCC.CC.G	0.42994	96.26	7.6925
CT.TTCCG.C	G.CGGAA.AG	0.42994	107.08	9.2909
G.CGGACG.A	T.CGTCCG.C	0.42994	95.79	7.4965
A.C.TTTCCT	AGGAAA.G.T	0.42993	84.58	5.6955
CCGGAC.TC	GA.GTCCGG	0.42992	112.38	10.1737
CGGATG..CA	TG..CATCCG	0.42991	106.33	9.3166
GGAAAT..CA	TG..ATTTCC	0.42991	105.71	9.2267
CG..ACCGGA	TCCGGT..CG	0.42989	98.7	8.172
GCTTCC.GA	TC.GGAAGC	0.42988	85.07	5.8924
GG.G.CGGAA	TTCCG.C.CC	0.42987	95.59	7.5429
CCGG.A.TCC	GGA.T.CCGG	0.42986	88	6.2291
AA.GT.TCCG	CGGA.AC.TT	0.42984	89.1	6.5175
ACGTCCG..A	T..CGGACGT	0.42984	126.93	11.9895
AT.CGGATG	CATCCG.AT	0.42983	101.52	8.6105
CGGACGT.A	T.ACGTCCG	0.42983	109.79	9.8493
C.C.GGAAGG	CCTTCC.G.G	0.42983	98.51	7.9972
CAC.GGATA	TATCC.GTG	0.42982	93.97	7.4012
AA..TTTCCG	CGGAAA..TT	0.42982	99.08	8.2311
AA.TCCGGT	ACCGGA.TT	0.42982	111.23	10.0155
TCCGG.TCA	TGA.CCGGA	0.42982	77.91	4.527
A.TTCC.GAC	GTC.GGAA.T	0.42981	92.42	7.0079
CGGATA.AG	CT.TATCCG	0.42981	116.53	10.7322
TA.G.CCGGA	TCCGG.C.TA	0.4298	88.21	6.3299
T.CTTCC.GA	TC.GGAAG.A	0.42979	93.37	7.2148
CCAT.TCCG	CGGA.ATGG	0.42979	101.72	8.4608
AGCGGA.GG	CC.TCCGCT	0.42978	108.27	9.6007
AAC.CTTCC	GGAAG.GTT	0.42978	91.85	7.0528
CGGACG..GA	TC..CGTCCG	0.42978	96.64	7.847
GC.C.TCCGC	GCGGA.G.GC	0.42976	83.78	5.552
G.CGGATA.A	T.TATCCG.C	0.42974	116.53	10.4255
AGT.CCGG.A	T.CCGG.ACT	0.42974	98.15	7.9127
AGGAAACG	CGTTTCCT	0.42974	105.12	9.2341
AAC.TCC.GC	GC.GGA.GTT	0.42973	78.19	4.5262
CCA..CGGAA	TTCCG..TGG	0.42971	98.22	8.0118
AT.GGAAG.G	C.CTTCC.AT	0.42971	98.62	8.0445
C.AACATCC	GGATGTT.G	0.4297	111.32	10.0629
GGAAG.GC.A	T.GC.CTTCC	0.4297	101.5	8.4973
AGGAA.TGG	CCA.TTCCT	0.42969	101.63	8.6048
CTTCC.CTC	GAG.GGAAG	0.42968	94.81	7.5385
AAA..CCGGA	TCCGG..TTT	0.42968	81.45	5.1643
T.TTCCG.TA	TA.CGGAA.A	0.42965	79.82	4.8389
AA.TT.CGGA	TCCG.AA.TT	0.42964	81.53	5.1706
CT.A.CCGGA	TCCGG.T.AG	0.42964	91.83	6.9371
CGGATG.TC	GA.CATCCG	0.42963	99.5	8.3014
T.CC.GGAAA	TTTCC.GG.A	0.42962	95.83	7.6245
G.AGA.TTCC	GGAA.TCT.C	0.4296	89.64	6.5574
G.AGGAAAC	GTTTCCT.C	0.4296	116.82	10.8072
T..GGAAGTA	TACTTCC..A	0.42959	98.09	8.0437
A.CCGG.AAA	TTT.CCGG.T	0.42959	110.44	9.6873
GA..CAGGAA	TTCCTG..TC	0.42955	83.96	5.6858
G.AA.CCGGA	TCCGG.TT.C	0.42955	88.66	6.4437
C.GGAT.TTG	CAA.ATCC.G	0.42955	83.38	5.4596
A.AGGATG.A	T.CATCCT.T	0.42955	96.67	7.6331
ACCGG.AA.G	C.TT.CCGGT	0.42954	81.11	5.0922
C.AA.ATCCG	CGGAT.TT.G	0.42953	91.07	6.8517
G.CCGG.TGC	GCA.CCGG.C	0.42951	85.47	5.8329
GGAAG..GAA	TTC..CTTCC	0.4295	100.79	8.4047
GAT.C.GGAA	TTCC.G.ATC	0.4295	101.66	8.3859
AT.TTTCCG	CGGAAA.AT	0.42949	113.97	10.3905
CTTCC.T.AC	GT.A.GGAAG	0.42949	90.22	6.6701
G.TATTTCC	GGAAATA.C	0.42948	116.75	10.798
AAG..CGGAA	TTCCG..CTT	0.42947	110	9.7346
CC..TCCGGA	TCCGGA..GG	0.42947	89.23	6.6216
A.ATCCG.AT	AT.CGGAT.T	0.42947	100.1	8.2695
ACT.CGGA.G	C.TCCG.AGT	0.42946	100.42	8.2566
C.TCCG.AAA	TTT.CGGA.G	0.42941	92.8	7.0696
ATCCGC..CG	CG..GCGGAT	0.42938	102.82	8.8006
GCCGGAT.A	T.ATCCGGC	0.42937	90.5	6.867
GCT..CGGAA	TTCCG..AGC	0.42935	87.41	6.2384
A.TTCCTC.G	C.GAGGAA.T	0.42934	111.06	9.7065
C.C.GGATAC	GTATCC.G.G	0.42933	88.59	6.3957
G.ATCC.GTC	GAC.GGAT.C	0.42926	100.75	8.306
C.GC.GGAAA	TTTCC.GC.G	0.42925	109.38	9.6334
CCGCCGGA	TCCGGCGG	0.42924	95.96	7.8178
ACAGGA.GG	CC.TCCTGT	0.42924	96.67	7.8576
CACCGGA.C	G.TCCGGTG	0.42923	121.8	11.4516
CA.CGGA.AC	GT.TCCG.TG	0.42923	90.09	6.6875
C..GCAGGAA	TTCCTGC..G	0.42919	95.29	7.6004
AC.TCCCG.A	T.CGGGA.GT	0.42919	102.11	8.5707
CGGA.ATT.A	T.AAT.TCCG	0.42917	84.36	5.643
AA..TTCCTG	CAGGAA..TT	0.42916	93.34	7.3129
A.GTT.CCGG	CCGG.AAC.T	0.42916	78.47	4.5528
A.AGCTTCC	GGAAGCT.T	0.42915	111.39	10.0733
C..GAGGAAG	CTTCCTC..G	0.42915	112.54	10.1475
AC..ACAGGA	TCCTGT..GT	0.42914	107.56	9.4934
CGGATA.AC	GT.TATCCG	0.42914	98.23	8.1038
C.TCC.GTTG	CAAC.GGA.G	0.42914	83.67	5.5193
CCG.AT.CGC	GCG.AT.CGG	0.4291	82.25	5.2835
A.CGGAA.AA	TT.TTCCG.T	0.4291	84.54	5.7094
CGGA.GC.CC	GG.GC.TCCG	0.42907	106.27	9.1921
C.AC.TCCTC	GAGGA.GT.G	0.42906	127.13	11.9167
A.CCGGA.CT	AG.TCCGG.T	0.42903	88.66	6.4305
CTGT..CGGA	TCCG..ACAG	0.42902	82.25	5.3258
GGAAGC.G.A	T.C.GCTTCC	0.42901	99.28	8.1147
GGAA.CGGA	TCCG.TTCC	0.42899	107.25	9.2596
C.TCC.GGAC	GTCC.GGA.G	0.42899	92	6.9488
TCCGG.C.CA	TG.G.CCGGA	0.42896	102.4	8.5819
C.TCCTG.CG	CG.CAGGA.G	0.42895	98.47	8.0199
AAC..CCGGT	ACCGG..GTT	0.42895	85.22	5.8525
GC.ACATCC	GGATGT.GC	0.42894	117	10.7934
GG.GGAAG.A	T.CTTCC.CC	0.42894	98.55	8.033
CGGA.AT.GC	GC.AT.TCCG	0.42893	93.23	7.2054
AG.TCCGG.A	T.CCGGA.CT	0.42893	105.06	9.0016
CGGAT.TTA	TAA.ATCCG	0.42892	109.87	9.7999
GCGGAT.T.A	T.A.ATCCGC	0.42891	101.28	8.4159
C.GGAAA.CC	GG.TTTCC.G	0.42889	96.27	7.6783
C.T.ATCCGG	CCGGAT.A.G	0.42888	114.16	10.2232
A.AGGA.ATC	GAT.TCCT.T	0.42887	93.98	7.2605
CT..TTCCGC	GCGGAA..AG	0.42887	102.04	8.6836
TAA..CGGAA	TTCCG..TTA	0.42885	95.36	7.5624
CAGGAA..GC	GC..TTCCTG	0.42885	93.49	7.3376
GGAAG..ACA	TGT..CTTCC	0.42884	103.11	8.7508
AGGA.GT.GA	TC.AC.TCCT	0.42883	99.16	8.1416
GGA.GGAAA	TTTCC.TCC	0.42883	103.98	8.9547
C.TCCGTT.C	G.AACGGA.G	0.42881	98.5	7.9141
A.TTTCC.GC	GC.GGAAA.T	0.42881	96.56	7.7239
GG.ATTTCC	GGAAAT.CC	0.4288	96.67	7.8576
CCG..ATCCG	CGGAT..CGG	0.4288	116	10.5424
CCGGA.CTA	TAG.TCCGG	0.42878	94.73	7.5255
CCGGAT.AC	GT.ATCCGG	0.42876	125.67	11.8929
ACCGG.AAT	ATT.CCGGT	0.42876	87	6.2198
AT.CA.CCGG	CCGG.TG.AT	0.42875	82.61	5.3694
ACATCCT..G	C..AGGATGT	0.42874	113.05	10.216
GGAAGC..GA	TC..GCTTCC	0.42873	103.39	8.8856
T.CGC.GGAA	TTCC.GCG.A	0.42873	93.44	7.1827
AC.A.CGGAT	ATCCG.T.GT	0.42872	91.53	6.8877
C..TCCGGTG	CACCGGA..G	0.42872	101.25	8.5291
CCCATCCG	CGGATGGG	0.42869	116	10.7626
C.TGCCGGA	TCCGGCA.G	0.42868	87.82	6.4039
AGGATGT..G	C..ACATCCT	0.42868	109.79	9.7687
C.T.CAGGAA	TTCCTG.A.G	0.42866	83.35	5.4752
CTTCCT.TC	GA.AGGAAG	0.42866	105.33	9.1765
A..GACAGGA	TCCTGTC..T	0.42866	126.36	11.9206
G.GGAAGCA	TGCTTCC.C	0.42866	118.9	11.0796
GGCGGATA	TATCCGCC	0.42865	116.53	10.8341
A.CGGAA.GT	AC.TTCCG.T	0.42865	95.02	7.4802
AC.GCCGGA	TCCGGC.GT	0.42865	90.22	6.7955
TTC..CGGAA	TTCCG..GAA	0.42864	90.62	6.7869
C.CGGATG.C	G.CATCCG.G	0.42864	116	10.3568
CT.CGGAA.C	G.TTCCG.AG	0.42864	97.36	7.8489
CGGAA.CA.C	G.TG.TTCCG	0.42863	89.61	6.6064
AT.G.TTCCG	CGGAA.C.AT	0.42862	96.78	7.7289
AGGCGGA.A	T.TCCGCCT	0.42862	103.13	8.8841
TCCGG.G.CA	TG.C.CCGGA	0.42862	105.87	9.085
ATCCG.CAT	ATG.CGGAT	0.42862	90.4	6.8078
C.GGATATA	TATATCC.G	0.4286	93.74	7.4099
AAC.GGAA.A	T.TTCC.GTT	0.4286	108.42	9.4096
CC.AC.GGAA	TTCC.GT.GG	0.4286	94.63	7.4325
CGGA.AT.CC	GG.AT.TCCG	0.4286	105.8	9.1255
GCT..CCGGA	TCCGG..AGC	0.42858	100.74	8.3971
GG..CGGATA	TATCCG..CC	0.42858	92.64	7.1981
C.TCCTGGA	TCCAGGA.G	0.42858	94.63	7.5558
CAT.CTTCC	GGAAG.ATG	0.42857	94.81	7.5385
AA..GCTTCC	GGAAGC..TT	0.42857	85.07	5.8886
A.CCGG.TAC	GTA.CCGG.T	0.42854	85.33	5.8065
CAGTTTCC	GGAAACTG	0.42854	99	8.302
C.ACCGG.AA	TT.CCGGT.G	0.42854	111.56	9.9119
T.CGGA.GCA	TGC.TCCG.A	0.42852	101.8	8.4619
G.CCCGGA.A	T.TCCGGG.C	0.42852	84.52	5.6262
ACGGA.G.GG	CC.C.TCCGT	0.42851	98.6	8.011
A.AGGAA.CG	CG.TTCCT.T	0.4285	84.1	5.6303
A..GGAAACA	TGTTTCC..T	0.42849	101.5	8.5669
AT.A.CCGGA	TCCGG.T.AT	0.42849	110.03	9.6669
ATCCGCT..G	C..AGCGGAT	0.42848	114.18	10.3689
CG.CCGGA.C	G.TCCGG.CG	0.42847	102.25	8.5922
AATT.CCGG	CCGG.AATT	0.42847	90.37	6.6795
CCGG..ATCG	CGAT..CCGG	0.42846	95.83	7.6556
CCGG.TGGA	TCCA.CCGG	0.42845	111	9.7765
G.TTTCC.GC	GC.GGAAA.C	0.42844	96.97	7.7881
AC..ACATCC	GGATGT..GT	0.42844	111.36	10.0271
A..TCCGGGC	GCCCGGA..T	0.42844	90.58	6.8235
A.CGCCGGA	TCCGGCG.T	0.42843	87	6.2582
C.GGATAC.A	T.GTATCC.G	0.42843	88.2	6.263
G.GCTTCC.C	G.GGAAGC.C	0.42843	103.74	8.6877
GCC.CCGGA	TCCGG.GGC	0.42839	88.71	6.5183
CTTCC..CAC	GTG..GGAAG	0.42838	102.43	8.6502
CGGA.AT.AC	GT.AT.TCCG	0.42833	99.82	8.2423
GG.CGGATA	TATCCG.CC	0.42831	111.4	10.039
ACATCCTC	GAGGATGT	0.4283	131	12.6503
A..GCGGATA	TATCCGC..T	0.4283	114.28	10.3817
ACATCC..CG	CG..GGATGT	0.4283	107.49	9.4834
ATTCCGG.A	T.CCGGAAT	0.42829	92.46	7.1977
AA.C.CCGGA	TCCGG.G.TT	0.42829	77.33	4.3425
T.C.TCCGCA	TGCGGA.G.A	0.42827	110.24	9.6957
G.CCG.ATCC	GGAT.CGG.C	0.42827	90.21	6.6528
CTT.CGGAA	TTCCG.AAG	0.42826	81.83	5.28
CA.G.CGGAA	TTCCG.C.TG	0.42825	88.53	6.3846
CA.G.GGAAG	CTTCC.C.TG	0.42825	106.22	9.1341
C.CT.TTTCC	GGAAA.AG.G	0.42825	109.43	9.6389
A.CGC.GGAA	TTCC.GCG.T	0.42825	85.81	5.8997
G.TCCGG.AA	TT.CCGGA.C	0.42823	96.86	7.7709
CCGA..TCCG	CGGA..TCGG	0.42823	89	6.5283
CTTCCGTA	TACGGAAG	0.42823	113.69	10.4496
CCCG..TCCG	CGGA..CGGG	0.42822	86.81	6.1493
C.TTCCG.CC	GG.CGGAA.G	0.42822	104.31	8.8937
AC.ACCGG.A	T.CCGGT.GT	0.42822	108.81	9.533
C.TCCTTCC	GGAAGGA.G	0.42819	104.4	9.0723
GAA..CTTCC	GGAAG..TTC	0.42815	88	6.3407
CGGA.ACT.C	G.AGT.TCCG	0.42814	93.18	7.1407
CT..TCCGGA	TCCGGA..AG	0.42813	127.87	12.1521
C.AT.TCCGC	GCGGA.AT.G	0.42812	96	7.6522
AG.ATTTCC	GGAAAT.CT	0.42811	103.9	8.967
ATT..CCGGA	TCCGG..AAT	0.42809	83.78	5.5924
A..TCCGTCC	GGACGGA..T	0.42808	93.36	7.2871
CTTCC.CTA	TAG.GGAAG	0.42808	112.38	10.1464
CGGA.AT.AA	TT.AT.TCCG	0.42808	107.56	9.3753
G.ACCGGA.C	G.TCCGGT.C	0.42808	95.23	7.4088
GTTTCC..TA	TA..GGAAAC	0.42807	90.19	6.7852
C.AATTTCC	GGAAATT.G	0.42807	109.01	9.7392
AA.C.GGAAA	TTTCC.G.TT	0.42807	91.95	6.9576
CGG.C.GGAA	TTCC.G.CCG	0.42806	93.61	7.1525
ACAGGACG	CGTCCTGT	0.42806	97.29	8.0315
TA.AGGAAA	TTTCCT.TA	0.42806	103.11	8.8496
A.TTCCT.CA	TG.AGGAA.T	0.42805	98.89	8.0852
GGAAATTA	TAATTTCC	0.42802	102.62	8.8589
T.TA.CCGGA	TCCGG.TA.A	0.42801	94.25	7.3721
A.AGTTCCG	CGGAACT.T	0.42801	95.31	7.6671
AT.CATCC.G	C.GGATG.AT	0.428	103.18	8.7287
AT.TCCGTC	GACGGA.AT	0.428	97.49	7.9875
CAGGAA..CG	CG..TTCCTG	0.42797	95.33	7.6372
CACA.CCGG	CCGG.TGTG	0.42797	81.89	5.1945
CCGG..GTTC	GAAC..CCGG	0.42795	83.89	5.6268
A.TTCC.GGC	GCC.GGAA.T	0.42794	93.81	7.2325
T..TGCCGGA	TCCGGCA..A	0.42793	93.85	7.3673
A..GCTTCCT	AGGAAGC..T	0.42793	117.21	10.7699
C.C.CGGAAA	TTTCCG.G.G	0.42792	97.74	7.8787
AC.TCCTCT	AGAGGA.GT	0.4279	111.52	10.0549
AC.GGAT.TA	TA.ATCC.GT	0.4279	95.5	7.5721
CG.GT.TCCG	CGGA.AC.CG	0.42786	106.42	9.2143
A..GGATGCG	CGCATCC..T	0.42785	93.37	7.2888
G.AT.CCGGA	TCCGG.AT.C	0.42785	117.17	10.6767
A.T.ACATCC	GGATGT.A.T	0.42784	101.2	8.4039
AC.GG.CGGA	TCCG.CC.GT	0.42784	92.15	7.0277
GC.TCC.CCC	GGG.GGA.GC	0.42784	93.33	7.2075
AA.CGGAA.G	C.TTCCG.TT	0.42781	104.44	8.9126
ACTTCCAG	CTGGAAGT	0.42781	125.31	11.9607
A.TT.CTTCC	GGAAG.AA.T	0.42779	105.35	9.0626
CGGA.ACG.C	G.CGT.TCCG	0.42779	102.93	8.6397
A.TTCCG.GA	TC.CGGAA.T	0.42779	90.51	6.7434
T..GGAAATA	TATTTCC..A	0.42779	108.75	9.623
CCCTTCC..C	G..GGAAGGG	0.42778	98.6	8.1231
GGAAA..GGA	TCC..TTTCC	0.42778	101.09	8.4506
A.T.CCGGTT	AACCGG.A.T	0.42776	94.99	7.4479
A.G.TTTCCG	CGGAAA.C.T	0.42775	87.28	6.169
AAC..CTTCC	GGAAG..GTT	0.42773	87	6.1669
A.AGGAT.TC	GA.ATCCT.T	0.42772	101.36	8.459
GCT.A.TTCC	GGAA.T.AGC	0.42771	110.18	9.587
C.GC.GGATG	CATCC.GC.G	0.42771	82.54	5.3576
AC.TCCCGT	ACGGGA.GT	0.4277	116.79	10.7658
GAT.TCCGC	GCGGA.ATC	0.4277	95.96	7.7234
AGGATG..GA	TC..CATCCT	0.42768	113.53	10.3237
C..AGTTCCG	CGGAACT..G	0.42766	121.3	11.2949
GGACATCC	GGATGTCC	0.42765	108.48	9.7219
A..CTTCCTC	GAGGAAG..T	0.42765	106.81	9.3482
ACTTCCC..A	T..GGGAAGT	0.42763	126.94	11.9907
CAT.CGGAA	TTCCG.ATG	0.42763	81.41	5.2001
GT.C.CCGGA	TCCGG.G.AC	0.42763	102.29	8.5657
C.GAA.TTCC	GGAA.TTC.G	0.42763	86.28	5.9819
CGGA.GCAG	CTGC.TCCG	0.42763	92.48	7.0272
T..TCCGGTA	TACCGGA..A	0.42763	92.8	7.195
CGGAT.C.GC	GC.G.ATCCG	0.42762	96.67	7.7125
GGAAATA..A	T..TATTTCC	0.4276	98.23	8.0655
CGTA.TTCC	GGAA.TACG	0.42759	84.5	5.668
AACGGATA	TATCCGTT	0.42759	108.94	9.7884
C.GGAAA.TG	CA.TTTCC.G	0.42759	88	6.3172
GT.CC.GGAA	TTCC.GG.AC	0.42759	95.83	7.623
A.CCGGAT.A	T.ATCCGG.T	0.42757	98.15	7.8601
A.ATCC.GCC	GGC.GGAT.T	0.42757	88.2	6.3049
A.C.GCGGAA	TTCCGC.G.T	0.42757	93.56	7.2189
CGGA.G.CTA	TAG.C.TCCG	0.42756	94.91	7.3586
AGGA.GT.CA	TG.AC.TCCT	0.42755	94.28	7.3762
CTC.GGAAG	CTTCC.GAG	0.42754	94.55	7.4964
CGGA.GG.TA	TA.CC.TCCG	0.42754	98.72	8.0741
ATT.CGGAA	TTCCG.AAT	0.42753	97.78	8.0116
G.CAT.CGGA	TCCG.ATG.C	0.42753	74.39	3.7486
CCTA.TTCC	GGAA.TAGG	0.42752	98.23	7.9357
GTTTCC.GA	TC.GGAAAC	0.42751	96.35	7.8066
AG.A.GGAAG	CTTCC.T.CT	0.42751	116.47	10.5256
GTT..CGGAA	TTCCG..AAC	0.4275	109.97	9.7312
CGGATGG.A	T.CCATCCG	0.42749	105.26	9.1989
AACATCC.C	G.GGATGTT	0.42748	94.75	7.5745
T.GCAGGAA	TTCCTGC.A	0.42746	89.99	6.7798
AGG..GGAAA	TTTCC..CCT	0.42744	84.02	5.6359
GG.GGAA.TA	TA.TTCC.CC	0.42743	102.69	8.6751
CCT.C.TCCG	CGGA.G.AGG	0.42736	90.58	6.66
C.GCGTCCG	CGGACGC.G	0.42735	95.59	7.7116
C.TCCT.CCC	GGG.AGGA.G	0.42734	106.52	9.1437
A.GGAAATA	TATTTCC.T	0.42733	110.2	9.9068
T.C.GGCGGA	TCCGCC.G.A	0.42732	87	6.1214
C.GTTTCC.C	G.GGAAAC.G	0.42732	120.64	10.9428
CGG.AGGAA	TTCCT.CCG	0.42731	104.4	9.0165
CT.G.CCGGA	TCCGG.C.AG	0.4273	98.42	7.9834
A.T.ATTTCC	GGAAAT.A.T	0.4273	90.48	6.7135
A.CCGG.TGC	GCA.CCGG.T	0.4273	78.32	4.5179
A.CC.TCCGG	CCGGA.GG.T	0.42727	104.62	8.9571
TC.A.CCGGA	TCCGG.T.GA	0.42726	98.66	8.0202
C.G.GGAAGC	GCTTCC.C.G	0.42726	96.11	7.624
A.ATCCTG.T	A.CAGGAT.T	0.42725	89.53	6.4875
AC..CGGATA	TATCCG..GT	0.42722	115.33	10.5655
CCGG.A.TAC	GTA.T.CCGG	0.42721	90.69	6.679
AGGATA..CG	CG..TATCCT	0.42717	105	9.1231
CATCC.CCC	GGG.GGATG	0.42717	110.63	9.9057
ACATCC..AT	AT..GGATGT	0.42716	102.24	8.7137
CGGA.GGA.A	T.TCC.TCCG	0.42713	103.92	8.7838
CG.T.CCGGC	GCCGG.A.CG	0.42713	88.9	6.4475
A..AATTTCC	GGAAATT..T	0.4271	81.42	5.1923
G.CCA.TTCC	GGAA.TGG.C	0.42709	96.89	7.7296
CCGGACAC	GTGTCCGG	0.42708	96.97	7.9803
ATTTCCGA	TCGGAAAT	0.42708	119.28	11.1956
C.CATATCC	GGATATG.G	0.42708	95.57	7.7091
AT..CGGATA	TATCCG..AT	0.42708	92.09	7.1074
AA..GGATGC	GCATCC..TT	0.42707	97.32	7.9556
CGC.T.CGGA	TCCG.A.GCG	0.42707	74.5	3.7407
CAGGA.A.GG	CC.T.TCCTG	0.42707	90.22	6.6701
CGGA.AC.GC	GC.GT.TCCG	0.42707	98.15	7.9861
C.GGA.ATGC	GCAT.TCC.G	0.42706	92.6	7.0467
GT.A.CCGGA	TCCGG.T.AC	0.42706	86.49	6.0326
A.AC.GGATA	TATCC.GT.T	0.42705	92.47	7.0826
A.GC.TCCGC	GCGGA.GC.T	0.42705	78.47	4.5898
CG.GCCGGA	TCCGGC.CG	0.42704	78.06	4.5687
GAG.CGGAA	TTCCG.CTC	0.42704	87.72	6.3462
GGATGTG.A	T.CACATCC	0.42704	118.73	11.0582
C.AC.TCCGA	TCGGA.GT.G	0.42703	79.09	4.7093
AACGGAA..G	C..TTCCGTT	0.42703	108.95	9.6512
CTTCC.C.AC	GT.G.GGAAG	0.42702	89.19	6.4959
AG..CAGGAA	TTCCTG..CT	0.42701	85.59	5.9814
CTTTCCG..C	G..CGGAAAG	0.42701	100.35	8.3924
CGGA.GCG.C	G.CGC.TCCG	0.427	91.83	6.9209
A.TTCCGAT	ATCGGAA.T	0.427	107.33	9.4995
A..GGCCGGA	TCCGGCC..T	0.42698	82.17	5.3327
T.CCGG.ACA	TGT.CCGG.A	0.42698	102.44	8.5569
C.GGAAGA.G	C.TCTTCC.G	0.42698	105.79	8.9801
CAGGAA..TC	GA..TTCCTG	0.42696	104.4	9.0351
AAC.C.GGAA	TTCC.G.GTT	0.42695	96.17	7.5564
CCA.C.GGAA	TTCC.G.TGG	0.42693	95.29	7.4183
ACG.AC.GGA	TCC.GT.CGT	0.42691	106.53	9.1958
ATCCG.TGG	CCA.CGGAT	0.42689	93.84	7.3815
CC.GGATG.C	G.CATCC.GG	0.42689	99.65	8.2004
CGGA.A.ACG	CGT.T.TCCG	0.42687	85.84	5.8578
CTGTTTCC	GGAAACAG	0.42686	108.76	9.762
CCGG..ATCC	GGAT..CCGG	0.42686	93.32	7.2509
G.ACTTCC.A	T.GGAAGT.C	0.42686	124.35	11.3954
AC.CATCC.G	C.GGATG.GT	0.42686	97.44	7.8613
TCC.G.GGAA	TTCC.C.GGA	0.42684	86.75	6.0153
CA..GGAAAC	GTTTCC..TG	0.42683	101.5	8.602
A..CGGAAAG	CTTTCCG..T	0.42682	111.83	10.0506
AG.GGA.GTG	CAC.TCC.CT	0.42681	100.41	8.3156
CAT..CGGAA	TTCCG..ATG	0.4268	96.48	7.74
T.GC.GGAAA	TTTCC.GC.A	0.42679	84.95	5.7946
C..TTTCCGA	TCGGAAA..G	0.42679	112.78	10.1801
A.CG.TTCCT	AGGAA.CG.T	0.42677	99.05	8.1263
A.GTTTCCT	AGGAAAC.T	0.42676	110.82	9.9934
C.AGGAAGC	GCTTCCT.G	0.42676	117.34	10.8758
ATGTTTCC	GGAAACAT	0.42675	100.92	8.6003
AT.C.TCCGC	GCGGA.G.AT	0.42675	100.31	8.2713
CGCGGAAG	CTTCCGCG	0.42674	94.17	7.5262
G..GGTTTCC	GGAAACC..C	0.42674	92.18	7.0924
CAGGA.G.AA	TT.C.TCCTG	0.42673	99.96	8.2178
ATTCCGG..C	G..CCGGAAT	0.42673	106.56	9.3116
AG.TTCC.GC	GC.GGAA.CT	0.42672	81.7	5.2032
C.GG.AACGG	CCGTT.CC.G	0.42672	94.05	7.3398
A.AGGAAGG	CCTTCCT.T	0.42671	102.05	8.7209
TTCC.G.CAA	TTG.C.GGAA	0.42671	84.03	5.5393
CAC.TCCT.C	G.AGGA.GTG	0.4267	101.5	8.4176
A..TTCCTGC	GCAGGAA..T	0.42669	104.4	8.9981
AG.GCGGA.G	C.TCCGC.CT	0.42669	83.26	5.4782
ATAC.GGAA	TTCC.GTAT	0.42668	86.49	6.0186
ATCCG.TAA	TTA.CGGAT	0.42667	102.99	8.808
AGGAAG.CG	CG.CTTCCT	0.42667	118.83	11.0321
C.TCCG.AGC	GCT.CGGA.G	0.42664	102.86	8.617
A.GTCCGGA	TCCGGAC.T	0.42663	120.43	11.2763
GGAAG..GTA	TAC..CTTCC	0.42663	97.44	7.8906
CAGGA.ATG	CAT.TCCTG	0.4266	95.08	7.5821
AAG.CCGGA	TCCGG.CTT	0.42659	97.73	8.0038
C.TCCTG.GC	GC.CAGGA.G	0.42656	99.13	8.1219
ACT..TTCCG	CGGAA..AGT	0.42653	113.4	10.1976
CGGA..TTCA	TGAA..TCCG	0.42653	84.22	5.6875
A.CC.GGAAA	TTTCC.GG.T	0.42652	97.23	7.8455
CCGGA..AAG	CTT..TCCGG	0.42651	106.56	9.2507
A.GC.TCCGT	ACGGA.GC.T	0.42651	93.3	7.2182
C.CGTTTCC	GGAAACG.G	0.42649	107.33	9.4995
ATTTCC.T.A	T.A.GGAAAT	0.42649	105.16	8.9827
AATATCC.G	C.GGATATT	0.42649	81.42	5.2351
A.TTCCCGT	ACGGGAA.T	0.42647	109.23	9.7703
T.A.GCGGAA	TTCCGC.T.A	0.42646	92.29	7.0125
AAA.CTTCC	GGAAG.TTT	0.42646	93.18	7.2725
G.AACGGAA	TTCCGTT.C	0.42645	104.13	9.0331
A.G.GCGGAA	TTCCGC.C.T	0.42645	114.81	10.3089
ACATCCT.A	T.AGGATGT	0.42644	100.16	8.4316
CGTCCG.TC	GA.CGGACG	0.42644	88.88	6.5653
AGGAAG.T.A	T.A.CTTCCT	0.42643	91.34	6.8563
A.ATT.CCGG	CCGG.AAT.T	0.42643	89.06	6.4596
G..TGCTTCC	GGAAGCA..C	0.42642	104.81	9.0581
AG.CGGA.AC	GT.TCCG.CT	0.42641	85.45	5.8846
A.AC.CCGGA	TCCGG.GT.T	0.4264	86.39	6.0498
AACCGG.A.C	G.T.CCGGTT	0.4264	93.69	7.2398
A.A.ATCCGC	GCGGAT.T.T	0.42639	106.65	9.1951
A.CT.CCGGT	ACCGG.AG.T	0.42638	88.37	6.3931
A.AGC.GGAA	TTCC.GCT.T	0.42637	91.28	6.8313
A.TTCCGTA	TACGGAA.T	0.42635	114.87	10.5474
CCGGAT.A.C	G.T.ATCCGG	0.42635	109.16	9.5477
AGGAAGC.C	G.GCTTCCT	0.42633	106.51	9.3811
A.CGGAACA	TGTTCCG.T	0.42633	90.56	6.8772
A.CACATCC	GGATGTG.T	0.42631	85.93	6.0672
C.G.GCTTCC	GGAAGC.C.G	0.42631	84.62	5.7035
ATCC..TCCG	CGGA..GGAT	0.4263	89.23	6.5676
GGATGT.TA	TA.ACATCC	0.42628	100.25	8.4161
CGCTTCC.C	G.GGAAGCG	0.42626	95.57	7.7083
CCGG.CGT.C	G.ACG.CCGG	0.42625	85.36	5.8205
A.AGGATG.T	A.CATCCT.T	0.42625	113.47	10.0266
G.AGGAAG.C	G.CTTCCT.C	0.42624	98.7	7.9436
ACA.C.TCCG	CGGA.G.TGT	0.42624	86.67	6.0015
TC.A.AGGAA	TTCCT.T.GA	0.4262	88	6.2939
AGGAAG.A.A	T.T.CTTCCT	0.42619	109	9.5242
ATCCG.C.TA	TA.G.CGGAT	0.42616	91	6.8
CCCAC.TCC	GGA.GTGGG	0.42616	100.59	8.4463
GG.C.CCGGA	TCCGG.G.CC	0.42615	88.61	6.3982
G..TGCGGAA	TTCCGCA..C	0.42614	88.47	6.4644
AC..GCATCC	GGATGC..GT	0.42613	87.01	6.2343
A.AGGA.GTA	TAC.TCCT.T	0.42613	95.88	7.5608
CGGA.ATA.C	G.TAT.TCCG	0.42613	92.75	7.0703
A.G.ACATCC	GGATGT.C.T	0.42612	107.56	9.3241
AG.G.CCGGA	TCCGG.C.CT	0.4261	82.17	5.2591
AGGA.GTTC	GAAC.TCCT	0.4261	91.53	6.8716
AC..TATCCG	CGGATA..GT	0.4261	101.25	8.5641
G.G.GGAAGC	GCTTCC.C.C	0.42609	99.99	8.2223
CA.CGGACG	CGTCCG.TG	0.42609	94.81	7.5588
GACCGG.A.A	T.T.CCGGTC	0.42609	101.5	8.4486
CTT.CTTCC	GGAAG.AAG	0.42608	102.82	8.7826
CATCCG.GA	TC.CGGATG	0.42607	93.3	7.3118
GCTTCCT.A	T.AGGAAGC	0.42605	99.28	8.2962
AT.TCCTGC	GCAGGA.AT	0.42604	101.78	8.6499
AGGA.GT.GC	GC.AC.TCCT	0.42604	97.59	7.8993
T.TAC.GGAA	TTCC.GTA.A	0.42601	91.08	6.7974
CTTCC..CTA	TAG..GGAAG	0.42601	94.99	7.5033
A.TTCCGCG	CGCGGAA.T	0.426	102.04	8.7194
G.CGGATA.C	G.TATCCG.C	0.42599	109.12	9.4432
C.TC.GGAAA	TTTCC.GA.G	0.42598	92.61	7.1055
CTTCCTC.C	G.GAGGAAG	0.42597	103.49	8.9372
A.C.GTTTCC	GGAAAC.G.T	0.42595	109.39	9.5788
CGGA.G.GAG	CTC.C.TCCG	0.42594	92.38	6.9549
AG.GGAAA.G	C.TTTCC.CT	0.42594	97.92	7.9358
GGGA.CGGA	TCCG.TCCC	0.42593	81	5.0308
CCGG.AA.TC	GA.TT.CCGG	0.42592	96.02	7.6531
CGTTTCC.C	G.GGAAACG	0.42589	94.91	7.6014
CGGA.A.GCA	TGC.T.TCCG	0.42587	88.21	6.2647
ACAT.CGGA	TCCG.ATGT	0.42586	72.5	3.361
CAGGA.ACG	CGT.TCCTG	0.42585	78.3	4.6036
C..AATTTCC	GGAAATT..G	0.42583	110.51	9.8688
A.CCGG.AGG	CCT.CCGG.T	0.42583	88.53	6.3611
CAG.T.CCGG	CCGG.A.CTG	0.42582	102.19	8.4628
CGGAT.TG.A	T.CA.ATCCG	0.42581	86.73	6.1095
CAGGA.G.CG	CG.C.TCCTG	0.42581	88.97	6.4603
AC.GGAA.AC	GT.TTCC.GT	0.4258	99.18	8.1463
AG..TCCGGC	GCCGGA..CT	0.4258	80.1	4.9624
C.CTTCCGA	TCGGAAG.G	0.42579	97.42	8.0042
GGA.GTG.TA	TA.CAC.TCC	0.42578	95.81	7.6057
AC.G.ATCCG	CGGAT.C.GT	0.42578	103.43	8.733
C.C.TCCGCA	TGCGGA.G.G	0.42577	114.74	10.2997
GGAAATCC	GGATTTCC	0.42575	90.62	6.9287
CCGGA..CCA	TGG..TCCGG	0.42574	85.19	5.8471
C.CTT.CGGA	TCCG.AAG.G	0.42574	74	3.6694
A.AGGA.ATG	CAT.TCCT.T	0.42573	97.26	7.7757
ACGGAAA.A	T.TTTCCGT	0.42573	98.88	8.2331
CGGAAA.TA	TA.TTTCCG	0.42573	87.53	6.3299
CC.CGGAAA	TTTCCG.GG	0.42571	93.43	7.3332
CG.GGCGGA	TCCGCC.CG	0.42571	102.87	8.8137
CAGGAA..AG	CT..TTCCTG	0.4257	99.56	8.3054
A.ACGGAAA	TTTCCGT.T	0.42569	96.67	7.885
ATCC.GTCC	GGAC.GGAT	0.42567	95.86	7.5686
G.TTCC.GGC	GCC.GGAA.C	0.42567	110.76	9.7308
G.GCGGATA	TATCCGC.C	0.42567	117.93	10.9532
GGAAATC.A	T.GATTTCC	0.42567	101.5	8.6375
G.CGGATGA	TCATCCG.C	0.42565	92.37	7.1827
A..ACGTCCG	CGGACGT..T	0.42565	103.79	8.9084
AAT.C.GGAA	TTCC.G.ATT	0.42564	93.16	7.0797
AATTCCGG	CCGGAATT	0.42564	106.62	9.4541
G.CCGG.AGC	GCT.CCGG.C	0.42563	84.72	5.6985
CCCGG.TG.A	T.CA.CCGGG	0.42562	92.8	7.1367
ATTT.CCGG	CCGG.AAAT	0.42562	97.8	7.8696
CGGA..CGGA	TCCG..TCCG	0.42561	95.24	7.5614
CGGA.AC.CC	GG.GT.TCCG	0.4256	83.34	5.5021
AGGATGTC	GACATCCT	0.42558	122.88	11.6573
ACATCC.CA	TG.GGATGT	0.42558	94.25	7.4677
C.GGGCGGA	TCCGCCC.G	0.42557	102.37	8.7685
C.GG.TCCGG	CCGGA.CC.G	0.42556	95.59	7.5864
C.TCCG.CTC	GAG.CGGA.G	0.42555	89.81	6.5762
CAA..CTTCC	GGAAG..TTG	0.42555	95.96	7.6578
AG.G.CGGAA	TTCCG.C.CT	0.42555	103.3	8.7133
AT.CGGA.AT	AT.TCCG.AT	0.42554	96.16	7.6767
C.GGAAGAG	CTCTTCC.G	0.42554	98.65	8.1979
CCGG.AAG.C	G.CTT.CCGG	0.42553	103.25	8.6864
T.TT.CGGAA	TTCCG.AA.A	0.42552	98.34	8.0163
C.TCC.CCGG	CCGG.GGA.G	0.42551	102.47	8.5722
C.GGA.ACAG	CTGT.TCC.G	0.42551	96.73	7.7039
AG.T.CGGAA	TTCCG.A.CT	0.42551	87	6.1214
A..TTCCGTC	GACGGAA..T	0.42549	95.64	7.6573
AAC.T.CCGG	CCGG.A.GTT	0.42547	92.77	7.0178
GG..AGGAAA	TTTCCT..CC	0.42547	108.98	9.6957
A..ACGGATG	CATCCGT..T	0.42546	103.65	8.887
A.CTTCCGA	TCGGAAG.T	0.42545	95	7.616
ATTTTCCG	CGGAAAAT	0.42543	93.44	7.4046
C.CC.GGATG	CATCC.GG.G	0.42541	97.44	7.8775
CCGG.TG.CA	TG.CA.CCGG	0.42541	79.81	4.8459
A.CCGG.TGG	CCA.CCGG.T	0.4254	81.45	5.1073
CCC.TTCCG	CGGAA.GGG	0.42539	94.58	7.5012
GGGA..GGAA	TTCC..TCCC	0.42539	90.88	6.847
C.GGATAC.G	C.GTATCC.G	0.42537	102.37	8.4891
CTG..CGGAA	TTCCG..CAG	0.42537	90.9	6.8339
ATTCCGGA	TCCGGAAT	0.42535	110.03	9.9422
C..GGATGTA	TACATCC..G	0.42535	96.06	7.7236
CTTCCTGA	TCAGGAAG	0.42535	106.51	9.4374
GG.ACGGAA	TTCCGT.CC	0.42534	92.27	7.1411
G.CGTTTCC	GGAAACG.C	0.42534	105.06	9.1696
C.GG.ATCCG	CGGAT.CC.G	0.42533	109.79	9.6895
AA..TTCCGC	GCGGAA..TT	0.42531	99.16	8.2435
GGAAATG..A	T..CATTTCC	0.42531	110.92	9.9255
A.C.ACATCC	GGATGT.G.T	0.42531	102.66	8.6202
GG.AG.GGAA	TTCC.CT.CC	0.42529	98.51	8.0417
GGAAAT.CA	TG.ATTTCC	0.42528	78.62	4.6787
ATCCGCC..A	T..GGCGGAT	0.42527	84.62	5.7833
CCGGAC.TA	TA.GTCCGG	0.42527	86.51	6.1496
AC.GTTTCC	GGAAAC.GT	0.42524	110.33	9.8913
A..CGGAACT	AGTTCCG..T	0.42524	99.92	8.3267
CT.CCGGTA	TACCGG.AG	0.42523	87.87	6.3896
AC.TCCT.TG	CA.AGGA.GT	0.42522	103.87	8.8471
CATCC.CCG	CGG.GGATG	0.42522	94.37	7.4671
CAAC.TCC.C	G.GGA.GTTG	0.42522	95.92	7.5773
CGGAAC.G.A	T.C.GTTCCG	0.42521	95.57	7.5398
ATCCG.TTG	CAA.CGGAT	0.42517	93.39	7.307
C.GGAT.TGC	GCA.ATCC.G	0.42516	87.69	6.2186
CATCC..TAG	CTA..GGATG	0.42516	96.46	7.7368
G..TCCGGGA	TCCCGGA..C	0.42515	86.38	6.0976
C.CATCCG.A	T.CGGATG.G	0.42514	115.81	10.3316
CA.TA.CCGG	CCGG.TA.TG	0.42513	90.12	6.6904
T.CCCGGA.A	T.TCCGGG.A	0.42512	99.84	8.1152
ATCCGCC..G	C..GGCGGAT	0.4251	102.44	8.708
C.TCCG.CAG	CTG.CGGA.G	0.4251	94.84	7.3967
ACA..CGGAA	TTCCG..TGT	0.4251	81.11	5.0998
AG.CAGGA.G	C.TCCTG.CT	0.42508	95.36	7.5344
A.CGCTTCC	GGAAGCG.T	0.42508	98.23	8.132
C.TCCGCAC	GTGCGGA.G	0.42507	101.59	8.6519
C..GGAAATG	CATTTCC..G	0.42506	107.21	9.4047
CCGGA.AGC	GCT.TCCGG	0.42506	90.69	6.857
C..TCTTCCG	CGGAAGA..G	0.42505	94.69	7.5037
AT.ACATCC	GGATGT.AT	0.42502	106.32	9.3211
AGT.C.GGAA	TTCC.G.ACT	0.42501	101.08	8.2989
C.GCGGATA	TATCCGC.G	0.42501	101.41	8.623
AC.TCC.TCC	GGA.GGA.GT	0.425	97.53	7.8745
CCCGGA.A.C	G.T.TCCGGG	0.42498	100.81	8.3464
G..AGGAAAC	GTTTCCT..C	0.42498	115.57	10.5548
C.CCATCC.G	C.GGATGG.G	0.42495	100.61	8.23
CAGCCGG.A	T.CCGGCTG	0.42495	88.29	6.4854
CCCGGA..CA	TG..TCCGGG	0.42495	85.45	5.9562
G..AATTTCC	GGAAATT..C	0.42494	106.79	9.3446
AT.TCC.GCC	GGC.GGA.AT	0.42493	80.96	5.0537
TC.GC.GGAA	TTCC.GC.GA	0.42492	103.12	8.7368
GGA..GGATA	TATCC..TCC	0.42491	91.77	6.9787
C.GT.TCCTG	CAGGA.AC.G	0.4249	91.72	6.9589
CA.AGGAAA	TTTCCT.TG	0.42489	98.78	8.1897
C.GCCGG.AG	CT.CCGGC.G	0.42489	81.39	5.134
AGGA..CGGA	TCCG..TCCT	0.42486	93.42	7.2681
G.C.CGGAAA	TTTCCG.G.C	0.42485	100.35	8.2766
CGGATGG..C	G..CCATCCG	0.42483	101.28	8.5336
A.CGGA.GAG	CTC.TCCG.T	0.42483	105.03	8.9311
AACGTCC.G	C.GGACGTT	0.42482	80.38	5.0367
CATCCGT.A	T.ACGGATG	0.42482	114.98	10.5622
CA..CCTTCC	GGAAGG..TG	0.42482	99.49	8.2946
A.TTTCCG.G	C.CGGAAA.T	0.42481	110.12	9.5802
TCAC.GGAA	TTCC.GTGA	0.42481	93.47	7.1875
GGA.AC.TCC	GGA.GT.TCC	0.42479	104.81	8.9496
AGT..CGGAA	TTCCG..ACT	0.42478	98.72	8.0883
A.TT.CCGCC	GGCGG.AA.T	0.42476	88.97	6.4967
CCCGGAT..C	G..ATCCGGG	0.42475	108.07	9.527
G.A.ACAGGA	TCCTGT.T.C	0.42474	91.35	6.858
CC.GCGGAA	TTCCGC.GG	0.42474	96.39	7.8122
G.CGGA.ACA	TGT.TCCG.C	0.42473	109.32	9.5346
CGGAC.TCC	GGA.GTCCG	0.42473	123.85	11.6372
GTGCCGGA	TCCGGCAC	0.42472	81.42	5.2665
CCGG.C.GGA	TCC.G.CCGG	0.42472	103.03	8.5859
AC.AC.TCCT	AGGA.GT.GT	0.42471	86.75	6.1126
C.GCTTCC.C	G.GGAAGC.G	0.42471	103.65	8.6741
C.TCC.GTAA	TTAC.GGA.G	0.4247	81.2	5.0679
C.ACCGG.TG	CA.CCGGT.G	0.42469	80.61	4.9881
ACGGAA.C.C	G.G.TTCCGT	0.42469	82.86	5.3853
CAC.CCGGA	TCCGG.GTG	0.42468	84.68	5.8051
TCCGG.AGA	TCT.CCGGA	0.42467	93.9	7.3905
GGATGTCA	TGACATCC	0.42465	95.78	7.7886
CTTCC..CCA	TGG..GGAAG	0.42463	91.35	6.9098
A.AGGATA.G	C.TATCCT.T	0.42462	81.45	5.0734
A..GTTTCCT	AGGAAAC..T	0.42461	106.3	9.2742
ACCGG.T.CC	GG.A.CCGGT	0.42461	98.03	7.9227
CA.CCGGGA	TCCCGG.TG	0.4246	96.77	7.8735
A.ACCGG.AG	CT.CCGGT.T	0.4246	93.02	7.1571
G.AAAC.GGA	TCC.GTTT.C	0.4246	94.63	7.3634
TGT.C.GGAA	TTCC.G.ACA	0.42459	85.07	5.7231
GGCGGA..TA	TA..TCCGCC	0.42459	95.48	7.6622
G.A.GGAAGC	GCTTCC.T.C	0.42459	103.39	8.7272
ACCG..TCCG	CGGA..CGGT	0.42458	81.45	5.1768
CTTCC..TGA	TCA..GGAAG	0.42457	86.49	6.0775
CACCGG.AG	CT.CCGGTG	0.42457	100.25	8.4161
C.TCCGC.GC	GC.GCGGA.G	0.42456	91.66	6.9347
G.CGGAAAA	TTTTCCG.C	0.42456	111.03	10.0233
A.AGGATAT	ATATCCT.T	0.42455	116.81	10.8059
CGGA.G.CCC	GGG.C.TCCG	0.42454	81.94	5.163
C.GG.AGGAA	TTCCT.CC.G	0.42451	103.96	8.861
GTG..CGGAA	TTCCG..CAC	0.42451	101.19	8.4649
AC.G.TCCGG	CCGGA.C.GT	0.4245	98.54	8.0018
T.G.GCGGAA	TTCCGC.C.A	0.4245	93.37	7.1882
C.CTTCCCG	CGGGAAG.G	0.4245	109.66	9.831
CTTCCT.CA	TG.AGGAAG	0.42449	91.14	6.9516
ACTTCC.TG	CA.GGAAGT	0.42447	98.35	8.1226
AC.GGA.GAA	TTC.TCC.GT	0.42447	90.78	6.7885
GGATGTA.A	T.TACATCC	0.42446	99.96	8.4015
AGGAAG..AC	GT..CTTCCT	0.42446	126.02	11.9281
T..AACGGAA	TTCCGTT..A	0.42444	99.38	8.2437
GGAAGC..TA	TA..GCTTCC	0.42444	91.72	7.0446
AGAC.GGAT	ATCC.GTCT	0.42444	98.43	7.9663
CG.CGGAT.C	G.ATCCG.CG	0.42443	94.88	7.4571
CA..GGAAGC	GCTTCC..TG	0.42441	91.58	7.0212
CCG.AAG.AA	TT.CTT.CGG	0.4244	75.88	4.0728
C.AACGGAA	TTCCGTT.G	0.42438	96.27	7.821
GGA.GT.GAA	TTC.AC.TCC	0.42437	96.67	7.7268
ACAGGA..CA	TG..TCCTGT	0.42437	84.1	5.7114
G..GGAAACC	GGTTTCC..C	0.42436	93.19	7.2601
A.TTCC.CCG	CGG.GGAA.T	0.42436	96.26	7.6203
GGG.CCGGA	TCCGG.CCC	0.42436	82.25	5.3585
TAG.CCGGA	TCCGG.CTA	0.42435	85.41	5.9359
AC.C.TCCGC	GCGGA.G.GT	0.42435	99.46	8.1421
ATCCG..TCC	GGA..CGGAT	0.42434	96.96	7.8155
C.CTTCCTC	GAGGAAG.G	0.42434	115.89	10.6839
CAGGA.GGA	TCC.TCCTG	0.42431	97.29	7.9346
TC.C.GGAAA	TTTCC.G.GA	0.42429	93.86	7.2664
T.ACCGG.AA	TT.CCGGT.A	0.42428	81.11	5.0818
CC..CCCGGA	TCCGGG..GG	0.42427	94.13	7.4433
AT.CTTCC.C	G.GGAAG.AT	0.42427	99.3	8.1479
ACT.CCG.TG	CA.CGG.AGT	0.42426	89.98	6.6544
CCGGA.TT.C	G.AA.TCCGG	0.42426	124.1	11.5498
ATA..GGAAG	CTTCC..TAT	0.42426	111.13	9.8907
GAATTTCC	GGAAATTC	0.42425	96.26	7.8662
G.C.GCATCC	GGATGC.G.C	0.42425	107.15	9.2664
AC.AT.TCCG	CGGA.AT.GT	0.42424	102.12	8.5874
GCTTCCGA	TCGGAAGC	0.42422	99.21	8.3349
A.CGGACAT	ATGTCCG.T	0.42421	101.84	8.6899
A.GGAT.CGG	CCG.ATCC.T	0.4242	86.38	5.9913
CAG..CCGGA	TCCGG..CTG	0.4242	87.23	6.2079
GAT.CGGAA	TTCCG.ATC	0.4242	100.8	8.4783
G.CG.CGGAA	TTCCG.CG.C	0.4242	95.59	7.5864
CT.G.CGGAA	TTCCG.C.AG	0.42419	105.07	8.9705
CGGA.ATAG	CTAT.TCCG	0.42419	103.92	8.7838
G.C.ATTTCC	GGAAAT.G.C	0.42419	101.39	8.4322
ACGGA.GC.G	C.GC.TCCGT	0.42417	94.58	7.4251
AAG.TCCGG	CCGGA.CTT	0.42417	87.64	6.3331
C.CGT.TCCG	CGGA.ACG.G	0.42416	81.84	5.1862
CAGGAA.C.A	T.G.TTCCTG	0.42416	97.36	7.8199
GGAAG.GAC	GTC.CTTCC	0.42413	118.56	10.9676
ACGTCC.G.C	G.C.GGACGT	0.42411	89.81	6.6013
CCGGA.AAA	TTT.TCCGG	0.4241	89.86	6.7159
A..CGGACGT	ACGTCCG..T	0.4241	87.62	6.3158
GGATG.GGA	TCC.CATCC	0.42409	111.06	9.9652
T.G.CAGGAA	TTCCTG.C.A	0.42409	111.64	9.8869
CGGG.GGAA	TTCC.CCCG	0.42409	103.49	8.7214
CCGG.AAC.C	G.GTT.CCGG	0.42409	83.91	5.5624
A.AG.ATCCG	CGGAT.CT.T	0.42409	88.93	6.4898
AC.CGGAAA	TTTCCG.GT	0.42408	102.04	8.6891
GAAC.GGA.A	T.TCC.GTTC	0.42408	90.19	6.6487
G.GGATGT.A	T.ACATCC.C	0.42407	107.92	9.278
GGATGTAA	TTACATCC	0.42402	99.96	8.4519
CGGAT.T.AA	TT.A.ATCCG	0.42402	87	6.1214
TAT.CGGAA	TTCCG.ATA	0.42401	91.92	7.0636
G..GGAAATC	GATTTCC..C	0.42401	104.02	8.9423
C.TCCGT.CG	CG.ACGGA.G	0.42401	94.96	7.4707
C.TT.CGGAA	TTCCG.AA.G	0.42401	92.12	7.025
CAAC.GGAA	TTCC.GTTG	0.42401	84.68	5.6991
ACGGA.G.AG	CT.C.TCCGT	0.424	87.38	6.1872
CGGA.ATTA	TAAT.TCCG	0.42399	86.6	6.0377
A.CG.CCGGA	TCCGG.CG.T	0.42399	93.15	7.1938
CC.TCC.GTA	TAC.GGA.GG	0.42399	86.96	6.1371
A.T.CCGGTA	TACCGG.A.T	0.42398	86.47	6.0291
ACCGG.AGA	TCT.CCGGT	0.42398	98.15	8.0696
CC.GA.CGGA	TCCG.TC.GG	0.42398	82.88	5.418
GCG..CCGGA	TCCGG..CGC	0.42396	88.16	6.3692
A.TTCCGTG	CACGGAA.T	0.42396	90.99	6.9503
CCGG.CGG.A	T.CCG.CCGG	0.42394	104.9	8.9252
CA.CGGA.GA	TC.TCCG.TG	0.42392	95.88	7.6324
AGGAAG..TG	CA..CTTCCT	0.42392	95.21	7.6187
AA..ATTTCC	GGAAAT..TT	0.42391	97.14	7.9271
GG.ACAGGA	TCCTGT.CC	0.42391	91	6.9279
GCGTTTCC	GGAAACGC	0.4239	94.52	7.583
CATCC.GC.A	T.GC.GGATG	0.4239	92.33	7.0596
CGGAAGA.C	G.TCTTCCG	0.42389	99.84	8.383
CCGG..GTGA	TCAC..CCGG	0.42386	88.12	6.3759
GGATGT.G.A	T.C.ACATCC	0.42386	124.87	11.577
AGGAAG.T.C	G.A.CTTCCT	0.42384	103.7	8.7724
CGGACGTC	GACGTCCG	0.42384	107.84	9.6301
CGGA.G.TAG	CTA.C.TCCG	0.42383	80.21	4.8442
AAC.GGATA	TATCC.GTT	0.42382	96.38	7.7896
GGAA.TG.CA	TG.CA.TTCC	0.42382	98.81	8.0879
ACCA..TCCG	CGGA..TGGT	0.42381	99.26	8.1917
AC.GGATA.A	T.TATCC.GT	0.42378	91.92	6.9776
CCGGA..CTA	TAG..TCCGG	0.42378	81.45	5.1643
CCGGA.AGG	CCT.TCCGG	0.42375	93.44	7.3152
ATCC.GT.CG	CG.AC.GGAT	0.42374	90.16	6.6971
A.T.TCCTGT	ACAGGA.A.T	0.42374	101.67	8.4739
AC.C.TCCTG	CAGGA.G.GT	0.42373	93.37	7.1882
GGAAAC.G.A	T.C.GTTTCC	0.42371	100.9	8.3584
A.GCAGGAA	TTCCTGC.T	0.42371	96.97	7.9328
G.C.CAGGAA	TTCCTG.G.C	0.4237	90	6.6324
CC..TATCCG	CGGATA..GG	0.4237	105.12	9.1407
GGAAG.ACA	TGT.CTTCC	0.42369	106.23	9.2838
G.TTCCT.CC	GG.AGGAA.C	0.42369	102.05	8.5618
CCGGAACG	CGTTCCGG	0.42369	100.17	8.4845
A.AAT.TCCG	CGGA.ATT.T	0.42367	87	6.1071
AGGAAG..GA	TC..CTTCCT	0.42365	118.56	10.9901
C..ACGGATG	CATCCGT..G	0.42365	116	10.611
AA.CGGAA.A	T.TTCCG.TT	0.42364	98.91	8.0875
G.GC.TCCGC	GCGGA.GC.C	0.42364	106.75	9.2631
A.CATCC.GG	CC.GGATG.T	0.42364	86.17	5.9997
ACCGG.AGC	GCT.CCGGT	0.42363	90.62	6.8451
CACCGGAC	GTCCGGTG	0.42362	92.55	7.256
ATCCGGG..A	T..CCCGGAT	0.42361	99.79	8.3068
GGG.GGAAA	TTTCC.CCC	0.4236	112.13	10.1129
A.AACGGA.G	C.TCCGTT.T	0.4236	93.61	7.1517
ACGGA.G.GA	TC.C.TCCGT	0.42359	119.7	10.9386
TC.TG.CGGA	TCCG.CA.GA	0.42359	87.92	6.3143
ATTT.CCG.C	G.CGG.AAAT	0.42355	98.51	7.9786
ACC.CCGGA	TCCGG.GGT	0.42354	101.25	8.5466
ACGCATCC	GGATGCGT	0.42353	86.54	6.2134
ATCCG.AT.C	G.AT.CGGAT	0.42352	77.66	4.4322
AACA.CCGG	CCGG.TGTT	0.42352	81.31	5.0874
A.TCTTCCG	CGGAAGA.T	0.42352	105.64	9.2545
ATCCTGT.C	G.ACAGGAT	0.42352	93.97	7.4477
AGGA.GTT.A	T.AAC.TCCT	0.42349	87.77	6.239
CATCCGTC	GACGGATG	0.42348	118.45	11.0872
G.A.GTTTCC	GGAAAC.T.C	0.42348	96.83	7.7375
GATCCGG..A	T..CCGGATC	0.42348	108.14	9.5369
CG.A.GGAAA	TTTCC.T.CG	0.42347	100.13	8.2442
GGAAG.AAC	GTT.CTTCC	0.42345	115.02	10.5019
CCGGA..ACG	CGT..TCCGG	0.42343	113.19	10.1694
CCT.CTTCC	GGAAG.AGG	0.42343	94.96	7.5627
AG.GGAA.TC	GA.TTCC.CT	0.42342	88.21	6.3664
C.TCCT.TCC	GGA.AGGA.G	0.42341	97.59	7.8267
G.GGAAG.CA	TG.CTTCC.C	0.4234	96	7.6357
CAGGAT.T.A	T.A.ATCCTG	0.4234	98.78	8.0385
CGGA.GCTA	TAGC.TCCG	0.4234	80	4.8437
GG.GGATG.A	T.CATCC.CC	0.42338	94.61	7.4147
CG.CCGG.AA	TT.CCGG.CG	0.42337	103.94	8.8588
CCGG.TG.AA	TT.CA.CCGG	0.42337	93.18	7.1973
C.ATATCC.G	C.GGATAT.G	0.42336	85.01	5.7126
C.GGCTTCC	GGAAGCC.G	0.42336	97.09	7.9519
A.CGTTTCC	GGAAACG.T	0.42335	98.7	8.2057
CT.CCG.AAG	CTT.CGG.AG	0.42334	75.58	4.0118
CCGG.AAAG	CTTT.CCGG	0.42333	88.93	6.4376
GCGGA.G.CA	TG.C.TCCGC	0.42332	104.4	8.8739
A.CG.ATCCG	CGGAT.CG.T	0.42332	93.1	7.1865
ACCGG..GAA	TTC..CCGGT	0.42331	90.5	6.7668
AA.CTTCC.C	G.GGAAG.TT	0.42329	94.62	7.4155
AC.TCCTCC	GGAGGA.GT	0.42327	105.05	9.1355
GA.CGGA.GA	TC.TCCG.TC	0.42326	97.91	7.9498
CC.CCGG.AG	CT.CCGG.GG	0.42326	90.56	6.7656
CCGGAT.AG	CT.ATCCGG	0.42325	101.54	8.6143
GGC.GGAAC	GTTCC.GCC	0.42325	114.47	10.4291
C.TCCGTTG	CAACGGA.G	0.42324	90.98	6.9486
AGGAAACT	AGTTTCCT	0.42324	99	8.302
AG.A.AGGAA	TTCCT.T.CT	0.42323	82.25	5.2738
T.G.TCCGGA	TCCGGA.C.A	0.42322	102.29	8.5657
CC.GGAAGG	CCTTCC.GG	0.42321	93.31	7.3143
GGG.A.CGGA	TCCG.T.CCC	0.42319	79.89	4.7844
CCCT.CCGG	CCGG.AGGG	0.42319	90.46	6.6945
C.ACGGATG	CATCCGT.G	0.42318	114.15	10.4504
CGGAT.CAG	CTG.ATCCG	0.42318	97.59	7.9818
ATA.CGGAA	TTCCG.TAT	0.42315	105.54	9.1831
A.T.CAGGAA	TTCCTG.A.T	0.42315	93.21	7.1623
C..GATTTCC	GGAAATC..G	0.42314	90.06	6.7371
CTTCC.TTC	GAA.GGAAG	0.42314	110.93	9.9472
AGCGGAA..C	G..TTCCGCT	0.42312	96.58	7.8054
CGGA.GC.AA	TT.GC.TCCG	0.42312	88.5	6.415
A..TCCGGGT	ACCCGGA..T	0.42309	82.98	5.4828
G.TGC.GGAA	TTCC.GCA.C	0.42309	94.24	7.3111
A.GGGAAG.G	C.CTTCCC.T	0.42307	99.94	8.1302
GGAAGCG..A	T..CGCTTCC	0.42307	107.88	9.5008
CCGG.CG.AA	TT.CG.CCGG	0.42307	83.59	5.5484
GTC.GGAAA	TTTCC.GAC	0.42306	88.38	6.4612
CGGA.AT.TC	GA.AT.TCCG	0.42306	90.78	6.8011
AGC.C.TCCG	CGGA.G.GCT	0.42306	80.04	4.8125
CCG.CTTCC	GGAAG.CGG	0.42305	99.28	8.2452
AGAC.GGA.A	T.TCC.GTCT	0.42304	99.41	8.1155
AG.GGAA.TA	TA.TTCC.CT	0.42302	87.68	6.2749
AC.CAGGA.G	C.TCCTG.GT	0.42302	88.53	6.4082
CCGG..CCGG	CCGG..CCGG	0.423	93.47	7.2762
CG.CCGG.AG	CT.CCGG.CG	0.423	92.46	7.0809
CG.GGAAG.A	T.CTTCC.CG	0.42298	94.69	7.4275
G.T.ATTTCC	GGAAAT.A.C	0.42297	85.13	5.7933
CGGAT.CC.A	T.GG.ATCCG	0.42295	99	8.1187
CAGGAA..AA	TT..TTCCTG	0.42295	89.64	6.692
C.G.CAGGAA	TTCCTG.C.G	0.42294	82.36	5.2939
CT..CCGGAC	GTCCGG..AG	0.42292	99.52	8.2992
AGA..GGAAA	TTTCC..TCT	0.42292	97.8	7.9467
TGG.C.GGAA	TTCC.G.CCA	0.42288	99.18	8.0161
C.TCC.CCCC	GGGG.GGA.G	0.42287	90.79	6.7494
AA.AGGATG	CATCCT.TT	0.42287	96.67	7.8576
ACATCC..GA	TC..GGATGT	0.42285	91.41	6.9918
CGGA.GCGC	GCGC.TCCG	0.42284	83.78	5.5391
GGA.ACC.GA	TC.GGT.TCC	0.42284	70.04	2.8582
GT.TCCG.CA	TG.CGGA.AC	0.42282	83.78	5.584
A.GG.GGATG	CATCC.CC.T	0.42282	96.51	7.7319
GCTTCC.C.A	T.G.GGAAGC	0.42282	103.74	8.7782
GG..GCATCC	GGATGC..CC	0.42282	94.63	7.5247
GC.TCC.GGA	TCC.GGA.GC	0.42281	85.08	5.8059
C.CCA.TTCC	GGAA.TGG.G	0.42281	84.28	5.6287
AGGA.GT.AC	GT.AC.TCCT	0.42281	102	8.571
C.TCC.GTCA	TGAC.GGA.G	0.42279	92.73	7.0686
CCGG.A.TCG	CGA.T.CCGG	0.42278	93.65	7.1589
CG.CCGGAC	GTCCGG.CG	0.42277	96.99	7.9084
AT.GCGGAA	TTCCGC.AT	0.42277	105.33	9.1772
CCTTCC.G.A	T.C.GGAAGG	0.42277	90.73	6.7552
AGACAGGA	TCCTGTCT	0.42276	79.63	4.9213
CTTCCC.T.C	G.A.GGGAAG	0.42276	103.68	8.7694
A.A.CTTCCT	AGGAAG.T.T	0.42276	102.08	8.5346
CCA..GGAAG	CTTCC..TGG	0.42276	93.81	7.3139
CAG..CGGAA	TTCCG..CTG	0.42276	89.1	6.5297
CACATCC..A	T..GGATGTG	0.42275	102.24	8.6781
ATAT.TCCG	CGGA.ATAT	0.42274	94.43	7.3415
AAACGGAA	TTCCGTTT	0.42273	100.27	8.5
A.AGGAAA.C	G.TTTCCT.T	0.42273	101.85	8.413
AT.ATTTCC	GGAAAT.AT	0.42273	93.49	7.3431
ATGA.CGGA	TCCG.TCAT	0.42272	96.02	7.5922
ATTTCC..CA	TG..GGAAAT	0.42271	110.42	9.8968
ATT..TTCCG	CGGAA..AAT	0.42271	93.66	7.2888
GG..CCTTCC	GGAAGG..CC	0.4227	96.53	7.8311
CGTTTCC..A	T..GGAAACG	0.42269	105.76	9.1962
ACC.CCGG.A	T.CCGG.GGT	0.42268	84.52	5.663
G..CGCTTCC	GGAAGCG..C	0.42267	92.22	7.0982
CCGGACA.A	T.TGTCCGG	0.42266	96.53	7.8626
AC..ATTTCC	GGAAAT..GT	0.42266	90.37	6.8159
A.CTTCCTT	AAGGAAG.T	0.42265	107.94	9.5863
GTT.C.GGAA	TTCC.G.AAC	0.42264	88.21	6.2647
CCGGA.AA.C	G.TT.TCCGG	0.42262	111.32	9.8996
ACCGGAC..A	T..GTCCGGT	0.42261	87.55	6.3035
AGGAAAC.A	T.GTTTCCT	0.42258	99.05	8.2604
CA.CCGGTA	TACCGG.TG	0.42257	107.09	9.4328
A..ACTTCCC	GGGAAGT..T	0.42257	114.96	10.4732
AGGAA.TGC	GCA.TTCCT	0.42256	97.26	7.9298
ACGGAT.TC	GA.ATCCGT	0.42256	99.19	8.2534
C.CGGAAA.A	T.TTTCCG.G	0.42255	89.54	6.4883
CCGG.TTCC	GGAA.CCGG	0.42255	99.29	8.0974
ACCT.CCGG	CCGG.AGGT	0.42255	81.39	5.1031
CGGAA.C.TA	TA.G.TTCCG	0.42253	97.23	7.7997
ACA.C.GGAA	TTCC.G.TGT	0.42253	94.58	7.3065
AGGAAA.GG	CC.TTTCCT	0.4225	86.6	6.1656
CCGG.T.CCG	CGG.A.CCGG	0.4225	96.24	7.5657
CGGAA..GTC	GAC..TTCCG	0.42249	95.26	7.5464
AGA..CGGAA	TTCCG..TCT	0.42248	89.23	6.5518
A.CGGAA.AC	GT.TTCCG.T	0.42248	101.84	8.5313
TCCGG..CGA	TCG..CCGGA	0.42248	84.54	5.7306
TAG.CGGAA	TTCCG.CTA	0.42245	99.89	8.3391
ACATCCT.G	C.AGGATGT	0.42244	122.03	11.4807
AA.AGGA.AT	AT.TCCT.TT	0.42243	91.82	6.9763
GC..ACAGGA	TCCTGT..GC	0.42242	75.51	4.0553
GT.CCGGAC	GTCCGG.AC	0.42239	83.21	5.5514
T..GACGGAA	TTCCGTC..A	0.42237	89.23	6.5945
GAG..CGGAA	TTCCG..CTC	0.42237	78.32	4.5683
C.G.ATCCGC	GCGGAT.C.G	0.42237	101.37	8.4285
C.GA.CCGGA	TCCGG.TC.G	0.42235	84.85	5.7767
CCGG.TGTA	TACA.CCGG	0.42234	84.33	5.6376
GCTTCC.CA	TG.GGAAGC	0.42233	92.96	7.2557
C.GGATACA	TGTATCC.G	0.42231	100.75	8.523
CCAC.GGAA	TTCC.GTGG	0.42229	78.3	4.5202
AACGGAA..C	G..TTCCGTT	0.42229	93.51	7.3117
AAC.TCCGA	TCGGA.GTT	0.42228	100.1	8.3714
CCGCC.GGA	TCC.GGCGG	0.42228	87.93	6.382
CCGG..GTCG	CGAC..CCGG	0.42227	95.29	7.5694
GGTA.CGGA	TCCG.TACC	0.42227	70.78	2.9993
T.GGC.GGAA	TTCC.GCC.A	0.42227	95.59	7.5254
GAC..CGGAA	TTCCG..GTC	0.42225	87.72	6.2923
CCGGATTC	GAATCCGG	0.42224	107.25	9.5449
C.TTCCGGG	CCCGGAA.G	0.42223	97.8	8.0643
CGGA.G.TAC	GTA.C.TCCG	0.42221	87.78	6.1917
AGGAAAC..G	C..GTTTCCT	0.4222	111.56	10.0143
CTTCC.GAA	TTC.GGAAG	0.42218	84.03	5.6869
G.A.GGAAAC	GTTTCC.T.C	0.42218	98.56	8.0049
CAGGA.ATC	GAT.TCCTG	0.42217	91.98	7.0745
CCGG.GGAA	TTCC.CCGG	0.42216	102.87	8.6309
CGGA.A.TCC	GGA.T.TCCG	0.42216	85.15	5.7372
GAC.CCGGA	TCCGG.GTC	0.42215	91.37	6.9716
G.CCGG.AAC	GTT.CCGG.C	0.42215	102.68	8.5914
GGAAACGA	TCGTTTCC	0.42215	105.06	9.2245
A.TTCCTTT	AAAGGAA.T	0.42212	105.45	9.2268
CT.CTTCC.C	G.GGAAG.AG	0.4221	93.9	7.3006
CTTCCTC..C	G..GAGGAAG	0.42209	108.66	9.6111
CCG.A.ATTC	GAAT.T.CGG	0.42208	75.4	3.9202
CT..CGGATA	TATCCG..AG	0.42207	93.24	7.2973
A.A.CCGGAC	GTCCGG.T.T	0.42207	75.48	3.977
A.GGAAATT	AATTTCC.T	0.42207	82.36	5.4123
T.CCGG.TGA	TCA.CCGG.A	0.42206	94.99	7.4205
GTCCGGT.A	T.ACCGGAC	0.42206	92.32	7.1743
A.TCAC.TCC	GGA.GTGA.T	0.42204	87.75	6.228
TTCCG.AAA	TTT.CGGAA	0.42203	92.12	7.097
G.CAT.CGGC	GCCG.ATG.C	0.42202	68.55	2.5172
CGGTTTCC	GGAAACCG	0.42202	97.49	8.0634
CT.CCGGT.C	G.ACCGG.AG	0.42201	97.41	7.8567
A.AT.CCGGT	ACCGG.AT.T	0.422	101.44	8.4891
C.GGATG.CA	TG.CATCC.G	0.42199	84.1	5.6303
AA.GGAAG.G	C.CTTCC.TT	0.42199	107.92	9.4093
CGGAA.CC.C	G.GG.TTCCG	0.42196	81.52	5.1679
A.CCGGA.AG	CT.TCCGG.T	0.42195	107.39	9.3347
AGG.T.CCGG	CCGG.A.CCT	0.42193	89.78	6.5283
CTTCCT.T.A	T.A.AGGAAG	0.42193	85.47	5.8535
C.G.CGTCCG	CGGACG.C.G	0.42192	97.68	7.8695
GGAAAT.AA	TT.ATTTCC	0.42189	91.92	7.0826
AACTTCCC	GGGAAGTT	0.42187	103.88	9.0492
CCG.A.ATCC	GGAT.T.CGG	0.42185	81.75	5.1274
C.GT.TTTCC	GGAAA.AC.G	0.42184	93.69	7.2816
CA.CTTCC.C	G.GGAAG.TG	0.42183	88.87	6.4663
GAC.GGAA.A	T.TTCC.GTC	0.42182	81.95	5.1994
GCATCC..CC	GG..GGATGC	0.42179	97.36	7.9619
CATTTCC..A	T..GGAAATG	0.42178	110.8	9.9089
C..TTCCCGG	CCGGGAA..G	0.42177	99.84	8.3137
GC.GC.GGAA	TTCC.GC.GC	0.42177	85.84	5.9517
CTT.AC.TCC	GGA.GT.AAG	0.42176	108.48	9.4702
A.GTCCGGC	GCCGGAC.T	0.42175	79.33	4.8337
CCGG.TGC.C	G.GCA.CCGG	0.42174	92.8	7.0792
AA.GGATAT	ATATCC.TT	0.42174	98.49	8.1445
A.GAGGAAG	CTTCCTC.T	0.42174	113.72	10.3928
GCG.CGGAA	TTCCG.CGC	0.42172	100.71	8.4645
CG.GC.GGAA	TTCC.GC.CG	0.42172	87.78	6.2918
AG.GC.GGAA	TTCC.GC.CT	0.42172	92.77	7.1295
TT.GCGGAA	TTCCGC.AA	0.4217	102.17	8.7095
C.GGAAGAC	GTCTTCC.G	0.4217	86.2	6.1156
C.TCCT.CCG	CGG.AGGA.G	0.42169	97.04	7.7416
A.CATCC.GC	GC.GGATG.T	0.42168	89.84	6.6308
CG.A.GCGGA	TCCGC.T.CG	0.42168	96.34	7.6617
GG..GGCGGA	TCCGCC..CC	0.42168	99.41	8.283
CCGG.TGTC	GACA.CCGG	0.42165	75.19	3.9087
CGGA.GC.CA	TG.GC.TCCG	0.42165	86.43	6.0557
CA.A.ATCCG	CGGAT.T.TG	0.42163	87.48	6.2053
AC.T.CTTCC	GGAAG.A.GT	0.42163	92.47	7.0411
CCT..CTTCC	GGAAG..AGG	0.42162	93.51	7.2644
C..CTTCCTC	GAGGAAG..G	0.42161	118.66	10.9581
C..CGTTTCC	GGAAACG..G	0.42161	99.47	8.2576
C.GAAC.TCC	GGA.GTTC.G	0.4216	83.44	5.4704
AA.CCGG.AA	TT.CCGG.TT	0.4216	90	6.6715
CGT.CGGAA	TTCCG.ACG	0.4216	95.42	7.6369
GA.TC.GGAA	TTCC.GA.TC	0.42159	83.96	5.6155
A.TGCGGA.G	C.TCCGCA.T	0.42159	101.5	8.3616
C..CGTCCGC	GCGGACG..G	0.42159	96.19	7.7435
AGCTTCC.C	G.GGAAGCT	0.42157	90.58	6.8798
C..CCGGACA	TGTCCGG..G	0.42157	110.32	9.8425
CCGG..GGAG	CTCC..CCGG	0.42157	99.13	8.1717
CGGAA..TGC	GCA..TTCCG	0.42156	94.79	7.4712
CGG..ATCCG	CGGAT..CCG	0.42155	98.72	8.0891
AT..CAGGAA	TTCCTG..AT	0.42154	84.79	5.837
T.CCGG.TAA	TTA.CCGG.A	0.42154	88.68	6.3866
ATCTTCCG	CGGAAGAT	0.42152	113.56	10.4332
ACT.CCG.AA	TT.CGG.AGT	0.42152	71.89	3.2533
GC.TCCG.AA	TT.CGGA.GC	0.42152	92.8	7.1367
C.CC.CGGAA	TTCCG.GG.G	0.42151	96.3	7.698
C.GT.CGGAA	TTCCG.AC.G	0.4215	92.94	7.1595
G.CGGA.ATC	GAT.TCCG.C	0.42149	92.04	6.9459
CCT.TTCCG	CGGAA.AGG	0.42149	81.98	5.309
ACAGGAT..C	G..ATCCTGT	0.42147	90.57	6.8227
CCGG.TA.GC	GC.TA.CCGG	0.42145	83.06	5.4528
AT.CCGG.TA	TA.CCGG.AT	0.42145	94.69	7.4428
ATCCG..GGG	CCC..CGGAT	0.42145	86	5.9911
CTTCCT..CC	GG..AGGAAG	0.42144	99.28	8.2621
AGGAAG.AA	TT.CTTCCT	0.42144	108.8	9.6751
AA..AGGAAG	CTTCCT..TT	0.42141	119.32	11.0883
CCGG.TGCA	TGCA.CCGG	0.42141	81.88	5.1936
C.G.TATCCG	CGGATA.C.G	0.42138	87.4	6.1898
GC..ACATCC	GGATGT..GC	0.42138	100.16	8.3985
CGA..GGAAA	TTTCC..TCG	0.42137	93.44	7.253
C.GGA.ATCC	GGAT.TCC.G	0.42137	107.3	9.2652
A.T.GCCGGA	TCCGGC.A.T	0.42137	85.12	5.7916
G.T.ACATCC	GGATGT.A.C	0.42136	99.89	8.2072
A.GGAAACG	CGTTTCC.T	0.42134	101.5	8.6375
AC.TCC.CCA	TGG.GGA.GT	0.42133	74.57	3.8079
GGA.CCGGA	TCCGG.TCC	0.42133	100.11	8.3729
T..TTCCGCA	TGCGGAA..A	0.42132	94.44	7.4624
CGGA.TTCC	GGAA.TCCG	0.42132	103.66	8.7461
C.A.TTCCTC	GAGGAA.T.G	0.42132	80.23	4.8983
ACT.CCGG.C	G.CCGG.AGT	0.4213	81.46	5.1092
AC.TT.CCGG	CCGG.AA.GT	0.4213	77.86	4.4704
ACCGG.A.CC	GG.T.CCGGT	0.42128	98.87	8.0523
GC.A.CCGGA	TCCGG.T.GC	0.42128	92.55	7.055
CAGGAT.T.C	G.A.ATCCTG	0.42126	85.96	5.9398
C.GGA.GGAA	TTCC.TCC.G	0.42126	93.15	7.1359
ACCGG.AAA	TTT.CCGGT	0.42125	93.47	7.3201
AGCTTCC..C	G..GGAAGCT	0.42125	89.19	6.5876
TCCCCGGA	TCCGGGGA	0.42124	91.16	7.021
T.ATCCGGA	TCCGGAT.A	0.42123	112.87	10.2763
AAAC.GGAT	ATCC.GTTT	0.42122	79.09	4.6714
CCGGAT.GC	GC.ATCCGG	0.4212	88.06	6.4219
ACATCC..GG	CC..GGATGT	0.42119	109.79	9.8088
A.ATCCG.GG	CC.CGGAT.T	0.42118	89	6.4885
GG.ACATCC	GGATGT.CC	0.42116	94.37	7.4872
G.AGGA.GTC	GAC.TCCT.C	0.42115	92.86	7.0802
CG.ACATCC	GGATGT.CG	0.42114	110.31	9.8878
TCA..CGGAA	TTCCG..TGA	0.42114	88.48	6.4235
C.CG.CCGGA	TCCGG.CG.G	0.42114	107.88	9.423
AC.TC.TCCG	CGGA.GA.GT	0.42113	88.25	6.3712
GGAAATT.A	T.AATTTCC	0.42113	93.37	7.3489
A..ATCCTGT	ACAGGAT..T	0.42112	94.44	7.464
AGCA..TCCG	CGGA..TGCT	0.42112	74.43	3.8026
ATG.TTCC.G	C.GGAA.CAT	0.4211	106.6	9.1557
A.TTCCCGG	CCGGGAA.T	0.42109	103.91	9.0004
C.TCCG.ACA	TGT.CGGA.G	0.42108	97.74	7.8498
G.GGAAA.GA	TC.TTTCC.C	0.42108	107.21	9.3093
GGAA.CGG.A	T.CCG.TTCC	0.42107	113.44	10.1034
CC.GCTTCC	GGAAGC.GG	0.42107	101.73	8.6431
TATCC.GGA	TCC.GGATA	0.42105	103.02	8.8124
GGAAG.A.GA	TC.T.CTTCC	0.42105	94.69	7.4001
CTTCC.GA.C	G.TC.GGAAG	0.42104	84.03	5.6293
GC.AC.GGAA	TTCC.GT.GC	0.42102	91.68	6.9509
CC.TATCCG	CGGATA.GG	0.42102	86.92	6.2224
A.GGAAGCG	CGCTTCC.T	0.42102	104.1	9.0279
AA.CGGAAC	GTTCCG.TT	0.42102	100.27	8.42
AG.GCGGAA	TTCCGC.CT	0.421	87.82	6.3808
ATCCG.T.AG	CT.A.CGGAT	0.421	92.92	7.116
CGGA.GCT.A	T.AGC.TCCG	0.42095	82.29	5.2688
C.C.GCTTCC	GGAAGC.G.G	0.42094	97.93	7.908
GCATATCC	GGATATGC	0.42094	98.42	8.2108
CAT.C.TCCG	CGGA.G.ATG	0.42092	94.81	7.3428
A.AA.CCGGA	TCCGG.TT.T	0.42092	105.25	9.0482
ATCC.GT.TG	CA.AC.GGAT	0.42092	88.5	6.4141
T.CTTCCGA	TCGGAAG.A	0.42091	105.59	9.2472
AGA.TTCC.G	C.GGAA.TCT	0.4209	77.18	4.2964
AGGA.GTTG	CAAC.TCCT	0.4209	88.41	6.3501
AGGAAA.GA	TC.TTTCCT	0.4209	98.89	8.2068
AC.ACGGA.G	C.TCCGT.GT	0.42088	105.71	9.0957
C.TGC.TCCG	CGGA.GCA.G	0.42087	79.19	4.6904
AAT.TCCG.C	G.CGGA.ATT	0.42087	83.41	5.465
A.CGGACG.T	A.CGTCCG.T	0.42086	87.62	6.1644
GCTA.TTCC	GGAA.TAGC	0.42086	78.08	4.4778
GCT.C.GGAA	TTCC.G.AGC	0.42084	85.84	5.8578
G.ATCCG.CC	GG.CGGAT.C	0.42084	92.6	7.0893
TCCGGA.AA	TT.TCCGGA	0.42082	89.64	6.6963
G.CAA.TTCC	GGAA.TTG.C	0.42082	81.59	5.1401
CGGAT.C.CA	TG.G.ATCCG	0.42081	86.55	6.0431
G.C.TCCTGC	GCAGGA.G.C	0.4208	85.74	5.9011
C.GGA.GCAG	CTGC.TCC.G	0.42078	88.38	6.3442
ACATCCCG	CGGGATGT	0.42076	105	9.2157
CC.TCCTG.C	G.CAGGA.GG	0.42072	100.77	8.3705
AAGCCGGA	TCCGGCTT	0.4207	89.32	6.7044
AC.TCCGAT	ATCGGA.GT	0.42068	86.52	6.1514
C.TCC.GCTC	GAGC.GGA.G	0.42067	80.49	4.9357
T.TCCG.TTA	TAA.CGGA.A	0.42065	84.58	5.6745
A.AGCGGAT	ATCCGCT.T	0.42065	86.47	6.1639
CTTCC..TAA	TTA..GGAAG	0.42063	103.43	8.7979
ATCCG.T.CA	TG.A.CGGAT	0.42062	99.32	8.1208
AC..GCGGAA	TTCCGC..GT	0.42062	84.36	5.7589
CATCCG.GC	GC.CGGATG	0.42061	92.61	7.1968
C.TCCG.CGA	TCG.CGGA.G	0.42059	95.04	7.4284
CCTTCCG.A	T.CGGAAGG	0.42057	94.25	7.4937
C.GGT.CCGG	CCGG.ACC.G	0.42056	98.75	8.0152
A..GTATCCG	CGGATAC..T	0.42056	106.13	9.2497
GGAA.TGC.A	T.GCA.TTCC	0.42055	95.77	7.5529
C.GCGGA.AC	GT.TCCGC.G	0.42054	88.31	6.3697
AA.ATCCTG	CAGGAT.TT	0.42053	93.77	7.3891
CTTCCT.GC	GC.AGGAAG	0.42051	84.93	5.8661
CTTCCT..TA	TA..AGGAAG	0.42051	96.41	7.812
A.CATCC.GA	TC.GGATG.T	0.42051	83.38	5.5001
CGGA.G.CAA	TTG.C.TCCG	0.42048	87.52	6.1474
CCA..CCGGA	TCCGG..TGG	0.42047	88.23	6.3804
AG.GGAAAC	GTTTCC.CT	0.42046	89.32	6.6413
ACC..CTTCC	GGAAG..GGT	0.42045	92.98	7.178
C.ATT.CCGG	CCGG.AAT.G	0.42045	88.19	6.3117
AGG.A.CCGG	CCGG.T.CCT	0.42042	87.5	6.1439
ACGGA.G.AA	TT.C.TCCGT	0.42041	86.18	5.9784
A.A.GGAAGT	ACTTCC.T.T	0.42041	95.88	7.5887
CAA..GGAAA	TTTCC..TTG	0.42041	91.68	6.9638
GCGGA.GGA	TCC.TCCGC	0.42041	100.18	8.3836
AACGGAT.C	G.ATCCGTT	0.4204	97.44	8.0074
G.GGCCGGA	TCCGGCC.C	0.4204	79.27	4.8221
GGAA.G.GGA	TCC.C.TTCC	0.4204	104.89	8.8525
AC.GGATGG	CCATCC.GT	0.42038	80.82	5.1032
CGGA.G.TTC	GAA.C.TCCG	0.42037	81.69	5.1173
A.GCCGG.AG	CT.CCGGC.T	0.42036	88.2	6.3516
A.CC.CCGGA	TCCGG.GG.T	0.42035	84.8	5.7669
CGGATA.CA	TG.TATCCG	0.42034	106.13	9.2936
A..TCGGAAG	CTTCCGA..T	0.42034	89.74	6.6817
C.G.CCCGGA	TCCGGG.C.G	0.42034	75.48	3.977
AGGC.GGAA	TTCC.GCCT	0.42032	98.16	7.9257
A.CGGAT.CA	TG.ATCCG.T	0.42032	90.11	6.6763
CGGAACT..C	G..AGTTCCG	0.42031	92.8	7.195
C.GG.GGATG	CATCC.CC.G	0.4203	80.96	5.0641
CGGA.GGG.A	T.CCC.TCCG	0.42029	105.82	9.0567
CA..GGAAGG	CCTTCC..TG	0.42029	95.65	7.6895
GG.CAC.TCC	GGA.GTG.CC	0.42029	91.7	6.9413
ATCCGGG..C	G..CCCGGAT	0.42029	91.28	6.9422
CGGA.G.TTA	TAA.C.TCCG	0.42028	81.42	5.0679
A..GGGCGGA	TCCGCCC..T	0.42027	87	6.207
CGG.AAT.GA	TC.ATT.CCG	0.42026	84.85	5.7649
ACG.AC.TCC	GGA.GT.CGT	0.42026	102.41	8.5992
ACG..GGAAG	CTTCC..CGT	0.42024	88.87	6.4904
CATCC.C.CC	GG.G.GGATG	0.42023	97.2	7.7951
C.CG.CTTCC	GGAAG.CG.G	0.42022	91.92	6.992
A.CGGAAC.A	T.GTTCCG.T	0.42022	97.5	7.7601
ACC..CGGAA	TTCCG..GGT	0.42019	90.56	6.7769
A.TTCCGT.G	C.ACGGAA.T	0.42017	88.48	6.3104
CG.AT.CGGC	GCCG.AT.CG	0.42016	92.22	7.0392
AC.ATTTCC	GGAAAT.GT	0.42015	101.28	8.5741
CCGG..TCCG	CGGA..CCGG	0.42015	99.29	8.1963
TAT..CCGGA	TCCGG..ATA	0.42013	107.86	9.4358
CGTCCG.CC	GG.CGGACG	0.4201	88.97	6.58
A.GTCCGG.G	C.CCGGAC.T	0.4201	111.87	9.8151
A.ACGGGA.G	C.TCCCGT.T	0.42009	93.21	7.0885
G.ATCCG.CA	TG.CGGAT.C	0.42009	85.36	5.8557
AT.TCCTG.A	T.CAGGA.AT	0.42008	103.02	8.7052
C.G.GCCGGA	TCCGGC.C.G	0.42007	84.91	5.7543
CC.CGGA.GC	GC.TCCG.GG	0.42007	85.07	5.816
A.CGGAA.GG	CC.TTCCG.T	0.42007	89.14	6.5123
TCCGG.CGA	TCG.CCGGA	0.42006	85.57	5.9655
C.TCC.GTGA	TCAC.GGA.G	0.42005	79.09	4.6714
CCGG.AA.CA	TG.TT.CCGG	0.42001	80.1	4.901
G..GACATCC	GGATGTC..C	0.42001	105.5	9.1578
A.AT.CGGAT	ATCCG.AT.T	0.42001	88.66	6.4437
CGG.AC.GGA	TCC.GT.CCG	0.42001	85.78	5.9191
AA.AGGAA.C	G.TTCCT.TT	0.42001	78.47	4.5804
GG.TT.CGGA	TCCG.AA.CC	0.42001	89.19	6.532
CATCCT.T.C	G.A.AGGATG	0.41999	101.22	8.4062
ATCCGG..CA	TG..CCGGAT	0.41997	103.24	8.8633
CGGAA..CCA	TGG..TTCCG	0.41995	88.72	6.4655
AA..GGATAC	GTATCC..TT	0.41995	92.13	7.114
CATCCG.AA	TT.CGGATG	0.41994	99.25	8.2635
A.TTCCCG.A	T.CGGGAA.T	0.41994	115.4	10.2786
GTT..CCGGA	TCCGG..AAC	0.41992	82.86	5.4254
CAG..TTCCG	CGGAA..CTG	0.41992	89.52	6.6012
A.CCGGA.AA	TT.TCCGG.T	0.41991	99.79	8.2225
CGG.T.CGGA	TCCG.A.CCG	0.4199	81.88	5.1521
C.CTTCC.TC	GA.GGAAG.G	0.4199	100.05	8.2619
CGGA.GG.AA	TT.CC.TCCG	0.4199	98.32	8.0124
C..CACATCC	GGATGTG..G	0.4199	94.25	7.4324
A.GACATCC	GGATGTC.T	0.4199	97.84	8.0699
CGGACGTA	TACGTCCG	0.41985	95.12	7.6813
G.GGAAG.GA	TC.CTTCC.C	0.41982	100.66	8.354
C.TCCGT.AC	GT.ACGGA.G	0.4198	82.09	5.2638
TA.TTCC.GA	TC.GGAA.TA	0.41979	93	7.1693
GGA.GTTGA	TCAAC.TCC	0.41979	94.25	7.4476
ACTT.CCG.A	T.CGG.AAGT	0.41978	110	9.6396
ACAAC.TCC	GGA.GTTGT	0.41977	80.73	5.0733
CTTC.GGAA	TTCC.GAAG	0.41976	79.75	4.7965
GAT..CGGAA	TTCCG..ATC	0.41976	100.97	8.4326
ATCCGCCA	TGGCGGAT	0.41975	83.78	5.7102
AG.GGATG.G	C.CATCC.CT	0.41974	99.54	8.1844
ACGGA.AT.C	G.AT.TCCGT	0.41973	77.33	4.3676
AGGA.GTG.A	T.CAC.TCCT	0.41973	86.43	6.0081
GG.GGAAA.A	T.TTTCC.CC	0.41972	112.69	10.064
CGG.G.TTCC	GGAA.C.CCG	0.41972	101.22	8.3196
ACGGATG..A	T..CATCCGT	0.4197	109.77	9.7659
C..CCGGATC	GATCCGG..G	0.41969	89.72	6.6783
C.A.GCGGAA	TTCCGC.T.G	0.41969	80.21	4.8946
ACAC.GGA.A	T.TCC.GTGT	0.41967	82.27	5.2642
C..CCTCCGG	CCGGAGG..G	0.41967	87.49	6.293
CGTCCG.T.C	G.A.CGGACG	0.41967	92.06	6.9749
CC.CCCGGA	TCCGGG.GG	0.41966	93.15	7.2871
GGAAG.A.AC	GT.T.CTTCC	0.41966	84.16	5.6203
CGGACG.AA	TT.CGTCCG	0.41966	109.04	9.7097
CGGAT..TGC	GCA..ATCCG	0.41965	101.28	8.4784
C.TCC.GGCG	CGCC.GGA.G	0.41964	76	4.0711
GGAAAT.A.A	T.T.ATTTCC	0.41964	94.11	7.3074
CCCGGA..CC	GG..TCCGGG	0.41963	86.38	6.1226
A..CCATCCG	CGGATGG..T	0.41961	99.85	8.316
CCGG.T.TAG	CTA.A.CCGG	0.4196	87	6.0583
GGAA.TGA.A	T.TCA.TTCC	0.41959	87	6.1071
AATCCGGA	TCCGGATT	0.41958	111.58	10.1587
T.AT.CCGGA	TCCGG.AT.A	0.41958	100.47	8.3425
ACCGG.A.AT	AT.T.CCGGT	0.41956	108.63	9.4742
C.GTGT.TCC	GGA.ACAC.G	0.41955	86.78	6.0599
AGGA.GT.CG	CG.AC.TCCT	0.41955	110.78	9.8231
AGGAAG.AC	GT.CTTCCT	0.41955	109.08	9.7153
AG..AGGAAA	TTTCCT..CT	0.41953	86.47	6.1386
C.CG.CGGAA	TTCCG.CG.G	0.41953	89.9	6.6546
GA..TTCCGC	GCGGAA..TC	0.41953	83.48	5.5977
A.CGGA.ACC	GGT.TCCG.T	0.41951	101.8	8.4612
C.GG.CATCC	GGATG.CC.G	0.4195	101.62	8.516
A.CGG.AGTG	CACT.CCG.T	0.4195	80.31	4.9019
CA..CCCGGA	TCCGGG..TG	0.4195	80	4.9422
G.GTCCGGA	TCCGGAC.C	0.41949	87.32	6.3149
A.ATCCTG.A	T.CAGGAT.T	0.41948	103.02	8.5837
CGGAA.AG.A	T.CT.TTCCG	0.41947	94.86	7.4692
CC..GTTCCG	CGGAAC..GG	0.41947	108.63	9.6456
CCC.TCCG.C	G.CGGA.GGG	0.41945	94.31	7.3116
AATCCGG.A	T.CCGGATT	0.41944	92.8	7.2544
ACAGGA..TA	TA..TCCTGT	0.41943	87	6.2325
AC.TCC.GAC	GTC.GGA.GT	0.41943	85.47	5.8752
A.GTATCCG	CGGATAC.T	0.41943	93.9	7.4362
ATTCCGG.C	G.CCGGAAT	0.41942	113.9	10.4165
CGGAT.C.AG	CT.G.ATCCG	0.41942	88.94	6.4552
ATCCG.T.AC	GT.A.CGGAT	0.41942	78.83	4.6326
A.TATCC.GT	AC.GGATA.T	0.41941	80.72	5.0097
ATCCG.TT.C	G.AA.CGGAT	0.4194	92.04	7.0118
ATTTCC..GA	TC..GGAAAT	0.41939	96.67	7.8526
CCTA..TCCG	CGGA..TAGG	0.41938	92.98	7.1953
C.AACGGA.G	C.TCCGTT.G	0.41937	87.62	6.1644
GC..GCCGGA	TCCGGC..GC	0.41935	92.8	7.2246
AGGAAG.C.C	G.G.CTTCCT	0.41934	106.61	9.1902
A..GGATATC	GATATCC..T	0.41933	101.5	8.5669
CTA..CGGAA	TTCCG..TAG	0.41933	92	7.0176
ACCGGA.CA	TG.TCCGGT	0.41933	100.81	8.5026
AA..TATCCG	CGGATA..TT	0.41931	81.02	5.1379
CGC.CCGGA	TCCGG.GCG	0.4193	96.05	7.737
A.CATCCGT	ACGGATG.T	0.41926	107.09	9.4657
GATCCGGA	TCCGGATC	0.41925	98.12	8.1626
GA.T.CGGAA	TTCCG.A.TC	0.41925	91.83	6.9371
CCGGA..GGA	TCC..TCCGG	0.41924	87.89	6.3217
C.CTTTCCG	CGGAAAG.G	0.41923	93.25	7.329
GTC..CGGAA	TTCCG..GAC	0.41923	92.59	7.1132
AGTTCCTG	CAGGAACT	0.41922	96.94	7.9763
A..TCCGTTC	GAACGGA..T	0.41922	92.72	7.1827
C.C.CGTCCG	CGGACG.G.G	0.41921	112.38	9.9859
CA.CGGAA.A	T.TTCCG.TG	0.41921	88.78	6.451
AGGA.GTGG	CCAC.TCCT	0.41921	95.59	7.5261
C.TCAC.TCC	GGA.GTGA.G	0.41921	89.54	6.5317
G..AGGAAGC	GCTTCCT..C	0.41921	100.66	8.4404
TCCGGACA	TGTCCGGA	0.41919	101.75	8.7275
C.GGA.ATCA	TGAT.TCC.G	0.41918	83.56	5.4995
CCGG.T.TCG	CGA.A.CCGG	0.41916	86.12	5.9064
C.TC.CCGGA	TCCGG.GA.G	0.41915	81.2	5.1091
CATCC.G.GA	TC.C.GGATG	0.41914	87.1	6.1396
ATA..CCGGA	TCCGG..TAT	0.41913	96.85	7.799
CCGG.TAT.A	T.ATA.CCGG	0.41913	88.93	6.4376
A..CGGAAAA	TTTTCCG..T	0.41912	93.04	7.2346
GTCCGG.CA	TG.CCGGAC	0.4191	83.97	5.6913
G.ATCCGCC	GGCGGAT.C	0.4191	85.47	5.9844
AGGAAG.CA	TG.CTTCCT	0.41906	104.16	9.0054
C.GGA.GCGA	TCGC.TCC.G	0.41906	81.22	5.0707
ATA.CCGG.C	G.CCGG.TAT	0.41905	78.04	4.464
C..GACAGGA	TCCTGTC..G	0.41904	90.35	6.7854
C.GGAAGGC	GCCTTCC.G	0.41904	86.47	6.1639
CG.G.CCGGA	TCCGG.C.CG	0.41903	85.57	5.8712
AAT.CCGGA	TCCGG.ATT	0.41902	99.69	8.3092
CTC.TCCG.C	G.CGGA.GAG	0.41901	94.37	7.322
AGGAAACC	GGTTTCCT	0.41901	91.64	7.1025
ACA.CCG.TA	TA.CGG.TGT	0.419	96.28	7.6806
GA.C.CTTCC	GGAAG.G.TC	0.419	98.23	7.9542
C.GGA.TTCC	GGAA.TCC.G	0.41899	99.08	8.0655
GC.G.CCGGA	TCCGG.C.GC	0.41899	82.7	5.3561
GT.TCC.GGA	TCC.GGA.AC	0.41898	94.52	7.4003
CCGG.TGT.A	T.ACA.CCGG	0.41898	85.16	5.786
C.AG.ATCCG	CGGAT.CT.G	0.41898	86.91	6.1418
CGGACGT..C	G..ACGTCCG	0.41896	92.41	7.1314
CTC..CTTCC	GGAAG..GAG	0.41895	92.97	7.1772
GC.CA.ATCC	GGAT.TG.GC	0.41895	72.5	3.3876
A.ATCCGT.A	T.ACGGAT.T	0.41894	74.84	3.8088
C.GAAC.GGA	TCC.GTTC.G	0.41894	86.49	6.0104
A.T.TCCGGG	CCCGGA.A.T	0.41892	88.24	6.3342
A.T.TCCGCT	AGCGGA.A.T	0.4189	93.44	7.1995
A.C.CGTCCG	CGGACG.G.T	0.4189	96.23	7.6437
A.ATCC.GCT	AGC.GGAT.T	0.41886	80.89	5.0036
GA.GCTTCC	GGAAGC.TC	0.41886	89.1	6.6042
AGGAA.TT.A	T.AA.TTCCT	0.41886	80.58	4.9927
AG.CATCCG	CGGATG.CT	0.41885	94.91	7.575
ATCCCGGA	TCCGGGAT	0.41885	91.28	7.0414
CT.C.CTTCC	GGAAG.G.AG	0.41883	90.1	6.65
AGGAA.TTA	TAA.TTCCT	0.41882	94.35	7.4639
GA.T.CTTCC	GGAAG.A.TC	0.41882	95.22	7.4836
GCGGA..TGA	TCA..TCCGC	0.41881	102.66	8.6835
C.TTCCG.TG	CA.CGGAA.G	0.41881	82.68	5.3723
C.TCC.GTTC	GAAC.GGA.G	0.4188	81	5.0308
CGC.CTTCC	GGAAG.GCG	0.41877	97.24	7.9267
AC.TCCGAC	GTCGGA.GT	0.41877	108.44	9.6248
CCGGAT.GA	TC.ATCCGG	0.41877	84.54	5.7953
A.AACCGG.A	T.CCGGTT.T	0.41876	85.15	5.7372
CCGGAATC	GATTCCGG	0.41875	127.25	12.2005
CCG..AGGAA	TTCCT..CGG	0.41875	103.49	8.8068
CGGAT.CGC	GCG.ATCCG	0.41874	93.1	7.2601
CTA..CCGGA	TCCGG..TAG	0.41872	86.6	6.0968
AAC.C.TCCG	CGGA.G.GTT	0.41872	94.25	7.2543
GTTCCG.T.A	T.A.CGGAAC	0.41871	91.56	6.8918
C.AGC.GGAA	TTCC.GCT.G	0.41871	91.28	6.8304
ACGGA.AC.G	C.GT.TCCGT	0.41871	93.94	7.322
C..AGCTTCC	GGAAGCT..G	0.41871	85.47	5.9354
TC.TCC.GGA	TCC.GGA.GA	0.4187	103	8.7022
AG.GGA.ATG	CAT.TCC.CT	0.4187	93.21	7.1888
CC..CGTCCG	CGGACG..GG	0.41869	95.79	7.712
AA.GGAAG.A	T.CTTCC.TT	0.41869	99.96	8.2482
AAGCGGA..C	G..TCCGCTT	0.41869	90.62	6.8311
CA..TTCCGC	GCGGAA..TG	0.41868	96.35	7.8016
GTCCGG.AA	TT.CCGGAC	0.41867	91.33	6.9836
ATCCGCTC	GAGCGGAT	0.41867	102.47	8.837
AAA.C.GGAA	TTCC.G.TTT	0.41867	90.78	6.6938
CCC..TTTCC	GGAAA..GGG	0.41867	90.78	6.8138
CTTCC.CT.A	T.AG.GGAAG	0.41866	113.64	10.2135
CATCC.G.CG	CG.C.GGATG	0.41865	85.47	5.8535
A.TACCGG.A	T.CCGGTA.T	0.41865	94.81	7.342
CGGATA.A.C	G.T.TATCCG	0.41865	96.06	7.617
ACGC.TCC.G	C.GGA.GCGT	0.41864	84.62	5.6893
C.AGGAAG.G	C.CTTCCT.G	0.41861	125.51	11.5341
C.GCCGG.AA	TT.CCGGC.G	0.41861	98.61	8.0414
CGGAA..AAC	GTT..TTCCG	0.41861	88.53	6.4321
AGC.CTTCC	GGAAG.GCT	0.41861	103.52	8.8867
CA..GGCGGA	TCCGCC..TG	0.4186	80.31	5.0026
A.G.GCTTCC	GGAAGC.C.T	0.4186	96.14	7.6295
A.ACTTCC.T	A.GGAAGT.T	0.4186	99.64	8.086
TTCCGCAA	TTGCGGAA	0.41859	93.23	7.3696
CG.T.CTTCC	GGAAG.A.CG	0.41858	100.4	8.2841
CTCTTCC..C	G..GGAAGAG	0.41857	101.5	8.5669
C.AC.TCCCG	CGGGA.GT.G	0.41856	78.35	4.5666
C.GGATACC	GGTATCC.G	0.41856	103.08	8.8759
A..AACGGAA	TTCCGTT..T	0.41856	93.75	7.351
ACA.CCGGT	ACCGG.TGT	0.41854	91	6.9093
ATCCG.T.GA	TC.A.CGGAT	0.41854	83.03	5.4153
T.A.AGGAAA	TTTCCT.T.A	0.41853	94.52	7.373
ACGGA.G.CC	GG.C.TCCGT	0.41853	102.41	8.5834
ATCCG.TC.A	T.GA.CGGAT	0.41853	94.91	7.478
CGGA..TGTC	GACA..TCCG	0.41852	87	6.1818
CATATCC..C	G..GGATATG	0.41851	95.03	7.5585
ATCC.GTC.G	C.GAC.GGAT	0.41851	98.06	7.9104
CG.TAC.TCC	GGA.GTA.CG	0.4185	96.16	7.661
ATG.C.TCCG	CGGA.G.CAT	0.41848	94.19	7.244
AGGAAAC..C	G..GTTTCCT	0.41848	97.13	7.8932
C.TT.TCCGG	CCGGA.AA.G	0.41848	117.96	10.7793
AAA.T.CCGG	CCGG.A.TTT	0.41847	87	6.0583
T.AACCGG.A	T.CCGGTT.A	0.41845	95	7.3719
T..AAGCGGA	TCCGCTT..A	0.41844	74.28	3.7873
CGGA.GGGA	TCCC.TCCG	0.41844	97.53	7.8272
A.TT.CCGGC	GCCGG.AA.T	0.41843	96.31	7.7004
GGA.GT.CTA	TAG.AC.TCC	0.41839	84.69	5.7257
GGACAGGA	TCCTGTCC	0.41839	91.38	7.0584
C..AATCCGG	CCGGATT..G	0.41839	102.35	8.6945
AT..TTCCTG	CAGGAA..AT	0.41838	88.43	6.4831
CAG..GGAAG	CTTCC..CTG	0.41838	87	6.1669
AGGAA.T.CC	GG.A.TTCCT	0.41838	93.02	7.1315
GG.TA.TTCC	GGAA.TA.CC	0.41837	87.59	6.2581
AAT.TCC.GC	GC.GGA.ATT	0.41837	78.12	4.5126
AT.TCCT.CC	GG.AGGA.AT	0.41837	90.49	6.7539
G..TCCGGCA	TGCCGGA..C	0.41837	81.87	5.2767
G.C.GGATGA	TCATCC.G.C	0.41837	90.78	6.7635
A.G.TATCCG	CGGATA.C.T	0.41836	101.25	8.4114
G.CC.CATCC	GGATG.GG.C	0.41835	92.18	7.0349
GGAAGCTA	TAGCTTCC	0.41834	92.57	7.2593
GGCGGA.GA	TC.TCCGCC	0.41834	98.15	8.0913
C.GT.TCCGC	GCGGA.AC.G	0.41833	93.58	7.2629
ATCCG.TA.A	T.TA.CGGAT	0.41832	92.33	7.0604
A.ACG.CGGA	TCCG.CGT.T	0.4183	87.53	6.1986
C.GG.AGTCC	GGACT.CC.G	0.41828	101.19	8.4509
C.TGTTTCC	GGAAACA.G	0.41828	89.88	6.76
C.ACGGAAA	TTTCCGT.G	0.41828	84.97	5.8947
CGC..TTCCG	CGGAA..GCG	0.41828	86.86	6.1424
GA.TCCGGA	TCCGGA.TC	0.41827	98.91	8.2107
C.T.GCGGAA	TTCCGC.A.G	0.41827	94.76	7.4113
TG.ACGGAA	TTCCGT.CA	0.41822	92.8	7.2292
G.A.CGGAAC	GTTCCG.T.C	0.41817	98.07	7.9296
ACGGA.G.AT	AT.C.TCCGT	0.41817	93.3	7.1769
C.T.CGGATG	CATCCG.A.G	0.41814	113.2	10.0957
CGGAT..GAG	CTC..ATCCG	0.41813	87.25	6.2097
C.G.TACCGG	CCGGTA.C.G	0.41812	97.69	7.8702
AT.CGGA.AC	GT.TCCG.AT	0.41811	79.19	4.7285
ACTG.TTCC	GGAA.CAGT	0.41811	89.78	6.5809
ACGTCC.G.G	C.C.GGACGT	0.41811	103.79	8.7854
CA.CAGGAA	TTCCTG.TG	0.4181	92.87	7.2399
C.TCCTG.AA	TT.CAGGA.G	0.4181	81.2	5.0986
C.GAGGAAG	CTTCCTC.G	0.4181	101.44	8.6284
AACA..TCCG	CGGA..TGTT	0.41809	87	6.1818
A.CAC.TCCT	AGGA.GTG.T	0.41808	91.12	6.804
C.ACGGA.GC	GC.TCCGT.G	0.41808	100.83	8.3796
A.ACGGA.AT	AT.TCCGT.T	0.41808	96.96	7.7865
T..GGAAGCA	TGCTTCC..A	0.41807	93.86	7.3681
AGGAAG..GG	CC..CTTCCT	0.41806	108.62	9.6442
A..TCCGCAC	GTGCGGA..T	0.41805	97.82	8.0015
CG..ATTTCC	GGAAAT..CG	0.41805	91.56	7.0178
CCGGA.CCG	CGG.TCCGG	0.41804	87.51	6.3094
A.A.CGGACG	CGTCCG.T.T	0.41802	102.28	8.5642
CGGGA.GT.A	T.AC.TCCCG	0.41801	89.54	6.5936
AGG..TCCGG	CCGGA..CCT	0.41801	83.04	5.4584
CGGCATCC	GGATGCCG	0.41799	90.9	6.9766
CAC.CTTCC	GGAAG.GTG	0.41798	89.69	6.6869
GGAT..GGAA	TTCC..ATCC	0.41797	90.72	6.8201
CCGG.AAT.C	G.ATT.CCGG	0.41796	80.31	4.9019
CGGATA.C.A	T.G.TATCCG	0.41795	108	9.3857
AG.GGATGC	GCATCC.CT	0.41795	85.5	5.9699
T.AG.CCGGA	TCCGG.CT.A	0.41795	88.92	6.489
T.AC.TCCGA	TCGGA.GT.A	0.41795	93.04	7.1759
CCTTCC..CC	GG..GGAAGG	0.41794	105.41	9.1838
GC.C.CGGAA	TTCCG.G.GC	0.41792	87.53	6.2131
ACG.ATCCG	CGGAT.CGT	0.4179	91.14	6.9329
ACCGG.A.AA	TT.T.CCGGT	0.41787	78.47	4.5635
CATCC.G.AC	GT.C.GGATG	0.41786	86.27	5.9942
CCGG.CGTC	GACG.CCGG	0.41786	92.93	7.0995
ACTT.C.TCC	GGA.G.AAGT	0.41786	98.7	7.9436
A.AT.TCCGT	ACGGA.AT.T	0.41784	96.1	7.6672
CA.TTCC.CC	GG.GGAA.TG	0.41783	86.08	5.9953
CGGAA.C.AG	CT.G.TTCCG	0.41783	84.54	5.6883
CGGCCGGA	TCCGGCCG	0.41783	90.89	6.9749
CGGA.ATCA	TGAT.TCCG	0.41782	89.16	6.4765
TCCAGGAA	TTCCTGGA	0.41782	92.18	7.1938
CCCG.TTCC	GGAA.CGGG	0.41779	93.22	7.1464
ATCCT.T.TC	GA.A.AGGAT	0.41779	80.82	5.009
GGAAACG..A	T..CGTTTCC	0.41779	105.76	9.1962
G.GG.GGAAA	TTTCC.CC.C	0.41779	110.24	9.7516
GCA..CCGGA	TCCGG..TGC	0.41778	77.68	4.4435
AC.GGACA.G	C.TGTCC.GT	0.41776	89.17	6.5174
GTATCCG..A	T..CGGATAC	0.41774	103.4	8.85
CGGA.GAA.C	G.TTC.TCCG	0.41773	92.8	7.0792
G..GGAAGCA	TGCTTCC..C	0.41773	83	5.4865
A.GGAAATG	CATTTCC.T	0.41773	113.71	10.3908
A.CGGAT.GG	CC.ATCCG.T	0.41772	87.8	6.2819
C.CATCCT.C	G.AGGATG.G	0.41772	102.71	8.5387
AC.GGATA.C	G.TATCC.GT	0.41771	101.5	8.4799
G.CGGA.ACC	GGT.TCCG.C	0.41771	74.3	3.7253
C..CCGGTAG	CTACCGG..G	0.41771	98.7	8.1386
AC.G.CTTCC	GGAAG.C.GT	0.4177	98.33	7.9696
CA.TTCC.GA	TC.GGAA.TG	0.41769	92.42	7.0743
CAGGATAC	GTATCCTG	0.41767	101.48	8.6862
AA.TCCGGA	TCCGGA.TT	0.41767	99.69	8.3315
C.GGAAC.GG	CC.GTTCC.G	0.41767	82.58	5.354
AGCAGGA.G	C.TCCTGCT	0.41767	93.18	7.3174
GC.CGGAAA	TTTCCG.GC	0.41764	98.81	8.1952
C.GT.CTTCC	GGAAG.AC.G	0.41761	89.38	6.5656
AC.GGA.ACC	GGT.TCC.GT	0.41761	93.61	7.2537
C.ACTTCCA	TGGAAGT.G	0.41759	97.3	7.9844
CC.A.CCGGA	TCCGG.T.GG	0.41758	95.12	7.4685
GGCGGAA.A	T.TTCCGCC	0.41756	101.5	8.6375
CGT.TCCGC	GCGGA.ACG	0.41756	84.36	5.7471
T.G.ACGGAA	TTCCGT.C.A	0.41755	84.81	5.7365
CAC.GGACG	CGTCC.GTG	0.41754	81.96	5.3043
G.GGCGGA.A	T.TCCGCC.C	0.41753	98.78	7.9557
AATTTCC..G	C..GGAAATT	0.41752	95.73	7.6717
A..GGAAGGG	CCCTTCC..T	0.41752	98.62	8.127
CTC.CCGGA	TCCGG.GAG	0.41749	83.28	5.5485
ACCGG.A.TA	TA.T.CCGGT	0.41747	97.79	7.8865
C.GGATGAG	CTCATCC.G	0.41746	76.96	4.3656
AACA.TTCC	GGAA.TGTT	0.41746	84.23	5.6206
ACA.CCGG.G	C.CCGG.TGT	0.41745	80.61	4.9514
C.GGATATC	GATATCC.G	0.41745	90.69	6.8994
CGG..GTCCG	CGGAC..CCG	0.41744	100.18	8.3124
CGGAT.C.AA	TT.G.ATCCG	0.41744	87	6.1214
C.GG.AGTGA	TCACT.CC.G	0.41743	86.51	6.0709
GG.GA.AGGA	TCCT.TC.CC	0.41743	94.61	7.4285
TTC.C.GGAA	TTCC.G.GAA	0.41742	87.55	6.1525
A.AATTTCC	GGAAATT.T	0.41741	84.47	5.8036
C..GCCCGGA	TCCGGGC..G	0.41741	91.66	7.005
CTTCCT..CA	TG..AGGAAG	0.41739	97.93	8.0516
GGAAG..CGA	TCG..CTTCC	0.41739	85.52	5.9059
C.CCGGAT.A	T.ATCCGG.G	0.41738	98	7.8365
G.CGGC.TCC	GGA.GCCG.C	0.41737	89.64	6.5485
TCCGGCGA	TCGCCGGA	0.41736	82.42	5.456
AGGATGC.G	C.GCATCCT	0.41735	112.03	10.161
C..ATCCGTC	GACGGAT..G	0.41735	104.92	9.0742
CA.ACATCC	GGATGT.TG	0.41735	95.73	7.7081
GGA.GT.GCC	GGC.AC.TCC	0.41735	77	4.2869
ACT..TCCGG	CCGGA..AGT	0.41735	90.72	6.8037
AG.GAC.GGA	TCC.GTC.CT	0.41734	93.19	7.1856
C..TGCGGAA	TTCCGCA..G	0.41734	97.23	7.9089
C.GGAAGAA	TTCTTCC.G	0.41733	87.97	6.4302
AT.G.GGAAG	CTTCC.C.AT	0.41733	103	8.6701
AA.GGAA.TG	CA.TTCC.TT	0.41733	102.46	8.6403
G.AGAC.TCC	GGA.GTCT.C	0.4173	101.36	8.3968
T.CCCGG.AA	TT.CCGGG.A	0.41729	88.12	6.3379
GGG..GGAAA	TTTCC..CCC	0.41729	113.88	10.2619
A.TTCCT.CG	CG.AGGAA.T	0.41729	87.9	6.3
CTTCC.GA.A	T.TC.GGAAG	0.41727	80.21	4.9228
ATCCG..ACA	TGT..CGGAT	0.41727	97	7.8217
GC..GTATCC	GGATAC..GC	0.41726	81.88	5.3002
AGGAA.T.GA	TC.A.TTCCT	0.41726	83.97	5.5862
GGAA.TT.GA	TC.AA.TTCC	0.41725	90.22	6.7072
CAGGAT.CG	CG.ATCCTG	0.41724	83.39	5.5856
TCC..GCGGA	TCCGC..GGA	0.41724	92.3	7.0663
G.TTCCG.GA	TC.CGGAA.C	0.41723	83.78	5.5726
G..CGCCGGA	TCCGGCG..C	0.41722	96.05	7.722
AGCCGG.AA	TT.CCGGCT	0.4172	89.32	6.6413
C.ACAGGA.A	T.TCCTGT.G	0.41718	86.31	5.9402
ACGGATG.C	G.CATCCGT	0.41718	112.3	10.1982
C.G.ATCCTG	CAGGAT.C.G	0.41717	96.93	7.7531
ACGGATG..C	G..CATCCGT	0.41717	114.16	10.3662
GG.CGGAA.A	T.TTCCG.CC	0.41717	98.68	8.053
CT.CCGGT.A	T.ACCGG.AG	0.41716	92.16	7.0163
AGGAA.C.AG	CT.G.TTCCT	0.41714	84.19	5.6257
CG..GGAAGC	GCTTCC..CG	0.41712	85.2	5.9112
TCG.C.GGAA	TTCC.G.CGA	0.41711	107.58	9.2308
CATCC.GGG	CCC.GGATG	0.41711	79.54	4.8446
AG.TTTCC.G	C.GGAAA.CT	0.41709	95.21	7.5105
C.AA.CTTCC	GGAAG.TT.G	0.41709	88.37	6.3939
CGGATA.G.C	G.C.TATCCG	0.41708	88.98	6.462
AACC.GAAG	CTTC.GGTT	0.41708	76.13	4.0978
ATCC.TCCG	CGGA.GGAT	0.41706	104.44	8.8583
AGGAA.TA.A	T.TA.TTCCT	0.41703	95.88	7.6324
A.TTCC.GAG	CTC.GGAA.T	0.41703	77.94	4.4448
CT.ACATCC	GGATGT.AG	0.41703	95.41	7.6558
A.G.CTTCCT	AGGAAG.C.T	0.41702	80.21	4.8946
AGA..GGAAG	CTTCC..TCT	0.41701	103.98	8.8793
ATCCGCCC	GGGCGGAT	0.417	94.72	7.6158
A.CCATCCG	CGGATGG.T	0.41699	94.91	7.6014
GGA.C.GGAA	TTCC.G.TCC	0.41698	83.03	5.3605
ATTTCC..AA	TT..GGAAAT	0.41697	92.8	7.2246
AGGAAA..GA	TC..TTTCCT	0.41697	92	7.0915
AC.GGAT.CC	GG.ATCC.GT	0.41697	89.38	6.5673
AC.TCC.CTC	GAG.GGA.GT	0.41695	87.02	6.1467
A.CACCGG.A	T.CCGGTG.T	0.41694	96.23	7.5649
AG.GGA.GTA	TAC.TCC.CT	0.41694	107.71	9.3798
G..TCCTTCC	GGAAGGA..C	0.41693	97.04	7.879
C.CC.GGAAA	TTTCC.GG.G	0.41692	100.13	8.291
CTTCC.C.TA	TA.G.GGAAG	0.41692	94.56	7.3802
GGAAGC.A.A	T.T.GCTTCC	0.41692	99.43	8.1375
AC.TCC.GAG	CTC.GGA.GT	0.41691	91.51	6.9099
AC..GGAAAT	ATTTCC..GT	0.41691	102.04	8.6836
C.CG.ATCCG	CGGAT.CG.G	0.4169	96.45	7.7232
TATCC.G.AA	TT.C.GGATA	0.4169	83.56	5.5123
C.TTT.CCGG	CCGG.AAA.G	0.41689	89.1	6.4672
T.ACTTCC.A	T.GGAAGT.A	0.41689	98	7.8373
CGCAGGAA	TTCCTGCG	0.41689	90.56	6.9185
ACAGGA.AA	TT.TCCTGT	0.41689	103.11	8.8496
AC.T.CGGAT	ATCCG.A.GT	0.41689	90.22	6.6701
CA.T.CGGAA	TTCCG.A.TG	0.41688	87.43	6.1958
ACGGAT.C.G	C.G.ATCCGT	0.41688	89.18	6.495
CG.TATCCG	CGGATA.CG	0.41688	96.19	7.7818
CG.CTTCC.C	G.GGAAG.CG	0.41688	104.31	8.893
A.A.GGGAAG	CTTCCC.T.T	0.41687	103.74	8.7782
CC..GTCCGG	CCGGAC..GG	0.41685	84.2	5.7297
CGGA.AC.GA	TC.GT.TCCG	0.41684	90.75	6.7969
ACA.CGGAT	ATCCG.TGT	0.41684	82.67	5.4366
CTTCC.C.GC	GC.G.GGAAG	0.41683	98.51	7.9972
G.CGCTTCC	GGAAGCG.C	0.41683	97.74	8.0549
AC.GGACGC	GCGTCC.GT	0.41682	82.86	5.4866
CA.C.TCCGC	GCGGA.G.TG	0.41679	92.98	7.125
G.CCGGATC	GATCCGG.C	0.41678	96.33	7.8306
C.GA.TCCGG	CCGGA.TC.G	0.41678	97.29	7.8541
AG.TTCCTG	CAGGAA.CT	0.41675	88.17	6.4428
ACA..TCCGC	GCGGA..TGT	0.41674	76.26	4.1629
GCT.CCG.CC	GG.CGG.AGC	0.41673	78	4.4884
GGAAG.CAC	GTG.CTTCC	0.41669	109.44	9.7391
AC.GCGGAA	TTCCGC.GT	0.41669	87.72	6.3633
CAC.GGA.AC	GT.TCC.GTG	0.41668	82.44	5.3292
C.GGA.GTAC	GTAC.TCC.G	0.41665	93.78	7.2374
CCGG.AA.AA	TT.TT.CCGG	0.41665	91.73	6.9592
C.A.TTCCCG	CGGGAA.T.G	0.41664	98.23	7.9542
CGGATACC	GGTATCCG	0.41664	107.06	9.5181
ATCCG.T.GG	CC.A.CGGAT	0.41663	98.44	7.9857
GGAAG..ACC	GGT..CTTCC	0.41663	104.4	8.9399
G.C.GGAAGA	TCTTCC.G.C	0.41662	93.18	7.1574
CTTCCT..TC	GA..AGGAAG	0.41661	92.6	7.1914
G.T.GCGGAA	TTCCGC.A.C	0.4166	109.83	9.6394
C.TCCGC.GA	TC.GCGGA.G	0.41659	98.4	8.0099
AC.TCCTC.C	G.GAGGA.GT	0.41659	108.47	9.4863
ATA.C.TCCG	CGGA.G.TAT	0.41657	83.91	5.518
A.GA.TTCCT	AGGAA.TC.T	0.41655	83.77	5.5822
C.GGAT.TTA	TAA.ATCC.G	0.41655	75.76	4.018
A.T.CCCGGA	TCCGGG.A.T	0.41654	83.91	5.5754
GCATCC.CC	GG.GGATGC	0.41653	92.98	7.259
GCGGA..TCC	GGA..TCCGC	0.41652	110.12	9.7512
CCG.CGGA.A	T.TCCG.CGG	0.41651	104.24	8.8182
C.AT.TCCTG	CAGGA.AT.G	0.41651	86.73	6.1104
A.CTTCCT.G	C.AGGAAG.T	0.41648	87.59	6.1593
AC.GGAT.CA	TG.ATCC.GT	0.41648	89.52	6.5903
CAC.A.TTCC	GGAA.T.GTG	0.41647	84.06	5.5447
G.ACA.TTCC	GGAA.TGT.C	0.41647	82.36	5.2816
AGGAAGGA	TCCTTCCT	0.41646	100.18	8.486
G.T.CAGGAA	TTCCTG.A.C	0.41645	92.17	6.9929
CCG.GCGGA	TCCGC.CGG	0.41644	85.01	5.8648
A.T.CCGGTC	GACCGG.A.T	0.41644	82.17	5.2591
GGATAC..CA	TG..GTATCC	0.41644	76.64	4.2836
TTC.GGAAA	TTTCC.GAA	0.41643	91.92	7.0636
CCA.TTCC.C	G.GGAA.TGG	0.41643	86.56	6.0226
ACG.CCGG.C	G.CCGG.CGT	0.41642	84.25	5.6157
ACG.TTCC.G	C.GGAA.CGT	0.41641	75.4	3.9464
GAGGAA.TA	TA.TTCCTC	0.4164	92.78	7.225
CCA.C.TCCG	CGGA.G.TGG	0.4164	88.13	6.2511
A..AGCTTCC	GGAAGCT..T	0.41639	82.7	5.432
GAA.AGGAA	TTCCT.TTC	0.41639	95.83	7.7018
AC..GGATGT	ACATCC..GT	0.41638	93.04	7.2643
A.AA.AGGAA	TTCCT.TT.T	0.41638	82.11	5.2774
A.C.GGATGG	CCATCC.G.T	0.41638	88.58	6.3931
AGGA.GTT.C	G.AAC.TCCT	0.41635	80.25	4.8907
A..GGATACG	CGTATCC..T	0.41635	77.33	4.4033
AGCGGAAC	GTTCCGCT	0.41635	92.09	7.1794
ATTT.CGGG	CCCG.AAAT	0.41634	74.95	3.8616
AC.GGACG.G	C.CGTCC.GT	0.41634	97.38	7.852
ATC..ATCCG	CGGAT..GAT	0.41632	83.38	5.5205
CA..GGATGC	GCATCC..TG	0.41631	83.38	5.5793
A.TCATCC.G	C.GGATGA.T	0.41631	78.12	4.4497
CA.AT.TCCG	CGGA.AT.TG	0.41631	80.59	4.9926
A..TCCGCCG	CGGCGGA..T	0.4163	87.28	6.2554
A.CGTCC.GT	AC.GGACG.T	0.41629	85.98	5.9653
T.A.TCCGGA	TCCGGA.T.A	0.41629	102.72	8.6283
C..GGATGTC	GACATCC..G	0.41628	107.57	9.456
CACTTCCA	TGGAAGTG	0.41627	106.34	9.4118
GAGGAAGC	GCTTCCTC	0.41627	109.22	9.8275
CT..AGGAAG	CTTCCT..AG	0.41626	95.16	7.6106
GG.GAC.GGA	TCC.GTC.CC	0.41626	86.89	6.1249
CCGG.AAG.A	T.CTT.CCGG	0.41626	83.41	5.4715
CGGA.GCT.C	G.AGC.TCCG	0.41625	82.3	5.2697
G.TCCGGTC	GACCGGA.C	0.41625	93.34	7.3439
A.T.CTTCCT	AGGAAG.A.T	0.41624	109.56	9.6022
CTTCC.CA.A	T.TG.GGAAG	0.41624	90	6.6715
C..AACGGAA	TTCCGTT..G	0.41623	93.04	7.2346
GC.GGA.ACA	TGT.TCC.GC	0.41621	92.8	7.122
GGAAAT..AC	GT..ATTTCC	0.4162	82.76	5.4645
CGGAA..AAA	TTT..TTCCG	0.41619	88.81	6.4801
A.AGAC.GGA	TCC.GTCT.T	0.41618	88	6.2708
G.ACATCC.C	G.GGATGT.C	0.41618	86.55	5.9808
C.GGAT.CGC	GCG.ATCC.G	0.41617	94.44	7.3331
AGGATGC.C	G.GCATCCT	0.41617	97.06	7.9471
CGGA.GG.AG	CT.CC.TCCG	0.41616	84.99	5.7997
CTTCC.TT.A	T.AA.GGAAG	0.41615	98.47	8.0364
A.CGGACG.C	G.CGTCCG.T	0.41614	82.54	5.272
ACAT.TCC.G	C.GGA.ATGT	0.41613	84.04	5.5857
A.GACGGAA	TTCCGTC.T	0.41612	77.33	4.4396
GA..TCCGCA	TGCGGA..TC	0.4161	89.64	6.692
CCGGA..GCA	TGC..TCCGG	0.4161	78.6	4.6226
CT.TCCGGA	TCCGGA.AG	0.41609	89.78	6.7194
C.CAGGAA.C	G.TTCCTG.G	0.41607	88.22	6.2672
CG.CCGG.AC	GT.CCGG.CG	0.41607	88	6.3302
GACTTCCC	GGGAAGTC	0.41607	113.4	10.4107
CA.CCGG.TA	TA.CCGG.TG	0.41605	71.56	3.1912
C.TCCG.GAC	GTC.CGGA.G	0.41604	82.09	5.2251
A.AACGGAA	TTCCGTT.T	0.41603	96.7	7.8898
A.AT.TCCTG	CAGGA.AT.T	0.41603	95.08	7.5052
G.TT.CTTCC	GGAAG.AA.C	0.41601	101.24	8.4584
AT.CCGG.AG	CT.CCGG.AT	0.41599	87.87	6.3078
GG.T.CTTCC	GGAAG.A.CC	0.41599	93.35	7.1857
A.T.CCGGTG	CACCGG.A.T	0.41598	94.21	7.3234
CA.CGGA.GG	CC.TCCG.TG	0.41597	87.44	6.2342
GTTCCG.TA	TA.CGGAAC	0.41596	95.02	7.5928
C.ATCCGGA	TCCGGAT.G	0.41595	86.55	6.1782
ACTTCCC..G	C..GGGAAGT	0.41595	90.46	6.8041
TCCTGTCA	TGACAGGA	0.41595	83.1	5.5836
AA..GCGGAA	TTCCGC..TT	0.41595	94.77	7.5475
A.ACGGAT.T	A.ATCCGT.T	0.41594	102.24	8.4701
CCGGA.CTC	GAG.TCCGG	0.41593	108.14	9.5565
GCGGA.GCC	GGC.TCCGC	0.41592	81.73	5.2622
A..GGGAAGT	ACTTCCC..T	0.41591	95.98	7.7108
G.AC.CTTCC	GGAAG.GT.C	0.41591	95.1	7.5092
GC.GTTTCC	GGAAAC.GC	0.4159	104.62	9.0732
CCGC.GGAA	TTCC.GCGG	0.4159	89.64	6.5574
GGAAA.GAA	TTC.TTTCC	0.41589	92.5	7.1593
G.A.TCCGGA	TCCGGA.T.C	0.41589	102.29	8.5657
C..AGGATGC	GCATCCT..G	0.41587	98.24	8.0671
GGAAATAA	TTATTTCC	0.41586	84.85	5.9072
AA.CT.CCGG	CCGG.AG.TT	0.41584	80.04	4.8896
CCGCATCC	GGATGCGG	0.41584	86.38	6.1847
C..TCATCCG	CGGATGA..G	0.41583	86.57	6.1312
G.CGG.CGGA	TCCG.CCG.C	0.41583	81.44	5.1124
CC.TCC.GTC	GAC.GGA.GG	0.41583	84.98	5.789
GG..GCCGGA	TCCGGC..CC	0.41583	90.33	6.8099
C.GGACGT.C	G.ACGTCC.G	0.41582	105.43	8.9285
C.TGT.CCGG	CCGG.ACA.G	0.41582	76.81	4.2308
T.GACGGAA	TTCCGTC.A	0.4158	99.19	8.2822
C.GTCCGGA	TCCGGAC.G	0.41579	90.25	6.8252
ACGGA.GCG	CGC.TCCGT	0.41578	97.74	8.0054
G.GGAAG.TC	GA.CTTCC.C	0.41577	85.01	5.7934
GCC..CTTCC	GGAAG..GGC	0.41573	90.64	6.7903
CG.GC.TCCG	CGGA.GC.CG	0.41572	83.16	5.4702
ATCCTGT.G	C.ACAGGAT	0.41571	87.16	6.2866
AG.GCTTCC	GGAAGC.CT	0.41571	97.63	8.0096
GGG.C.GGAA	TTCC.G.CCC	0.41569	96.14	7.5509
C.GGAT.TTC	GAA.ATCC.G	0.41568	78.93	4.6346
CA.GCCGGA	TCCGGC.TG	0.41567	84.53	5.7926
AC.CC.TCCG	CGGA.GG.GT	0.41565	96.46	7.7225
A.TTCCTT.A	T.AAGGAA.T	0.41564	99.83	8.1137
AACGGA.G.C	G.C.TCCGTT	0.41563	82.54	5.3269
AA.CA.TTCC	GGAA.TG.TT	0.41561	91.92	6.9906
C..AAGGAAG	CTTCCTT..G	0.41561	91.48	6.9766
C.C.GCGGAA	TTCCGC.G.G	0.41561	90.64	6.7393
CGGAT.CGA	TCG.ATCCG	0.4156	87.49	6.3059
AT.ATCCGG	CCGGAT.AT	0.4156	96.82	7.8814
GTTTCCGA	TCGGAAAC	0.41558	110.86	10.0582
ACCGG.AA.A	T.TT.CCGGT	0.41558	79.42	4.7725
G.GGAAACC	GGTTTCC.C	0.41557	97.72	8.0525
G.A.CCGGAC	GTCCGG.T.C	0.41555	92.8	7.0957
CGGA..CGCC	GGCG..TCCG	0.41554	87.49	6.2674
GTATCCG.A	T.CGGATAC	0.41554	94.81	7.5851
A.AATCCGG	CCGGATT.T	0.41553	105.95	9.2998
AGTTCC.G.C	G.C.GGAACT	0.41553	88	6.2939
CC.T.TTTCC	GGAAA.A.GG	0.41553	108.75	9.4902
CCGG.AGG.A	T.CCT.CCGG	0.41553	98.31	7.948
GTA..GGAAA	TTTCC..TAC	0.41553	96.14	7.6871
GGAAA.GC.A	T.GC.TTTCC	0.41552	95.28	7.5379
AT.GCGGA.G	C.TCCGC.AT	0.41552	98.66	8.0506
A..CGGGAAG	CTTCCCG..T	0.4155	94.55	7.481
ATCA..TCCG	CGGA..TGAT	0.4155	88.85	6.5026
AGCGGAT..A	T..ATCCGCT	0.4155	91.83	7.0342
CGGA.G.ATC	GAT.C.TCCG	0.41547	96.3	7.5758
CGGA..TTAG	CTAA..TCCG	0.41547	91.62	6.9706
C.GGAAA.AA	TT.TTTCC.G	0.41545	94.97	7.4723
C.GG.TTCCG	CGGAA.CC.G	0.41545	99.09	8.1325
A.A.CAGGAA	TTCCTG.T.T	0.41544	96.34	7.6609
CGG.AA.TGA	TCA.TT.CCG	0.41543	89.47	6.557
C.TCCGCAA	TTGCGGA.G	0.41541	103.92	9.0004
G.AAG.CGGA	TCCG.CTT.C	0.4154	91.19	6.8148
AC.AGGAAG	CTTCCT.GT	0.4154	100.18	8.4062
CAC..TCCGG	CCGGA..GTG	0.41538	99.16	8.1567
GAC.TCC.GA	TC.GGA.GTC	0.41537	102	8.5536
G.AT.CTTCC	GGAAG.AT.C	0.41536	89.14	6.5257
A.GTATCC.G	C.GGATAC.T	0.41532	93.3	7.1029
CCGGT.TCC	GGA.ACCGG	0.41531	85.53	5.9584
T.CCGGCG.A	T.CGCCGG.A	0.4153	94.55	7.3018
CCGG..CCCG	CGGG..CCGG	0.41529	93.18	7.228
CATCC.GAC	GTC.GGATG	0.41529	103.24	8.8451
GGATATGA	TCATATCC	0.41528	93.22	7.3671
C.G.ATATCC	GGATAT.C.G	0.41527	98.49	7.9941
C.TCCTG.TG	CA.CAGGA.G	0.41527	84.26	5.6591
CGGAAA..AA	TT..TTTCCG	0.41526	86.38	6.1226
G..TACGGAA	TTCCGTA..C	0.41525	91.92	7.0492
CT.T.CTTCC	GGAAG.A.AG	0.41525	89.98	6.6298
AACG..TCCG	CGGA..CGTT	0.41524	80.56	5.0093
CGGA.GG.AC	GT.CC.TCCG	0.41524	90.78	6.8011
C.AGGAAG.A	T.CTTCCT.G	0.41523	110.56	9.6391
AGT..CTTCC	GGAAG..ACT	0.41522	105.84	9.1483
C.GACGGA.G	C.TCCGTC.G	0.41522	85.42	5.7845
A.CG.CTTCC	GGAAG.CG.T	0.4152	78.84	4.6612
CGGA.GCTC	GAGC.TCCG	0.41518	81.11	5.0512
C..GACATCC	GGATGTC..G	0.41518	101.62	8.5857
ACCGGA.C.G	C.G.TCCGGT	0.41518	96.32	7.6578
ATTTCC.CA	TG.GGAAAT	0.41513	85.92	6.0444
C.GACAGGA	TCCTGTC.G	0.41513	99.89	8.3907
CATCC.TCC	GGA.GGATG	0.41512	92.18	7.1069
A.CA.AGGAA	TTCCT.TG.T	0.41511	91.5	6.9224
TGA..CGGAA	TTCCG..TCA	0.41511	87.85	6.3148
CAG.TCCGG	CCGGA.CTG	0.41511	88.94	6.5589
C.T.ATTTCC	GGAAAT.A.G	0.4151	97.4	7.8261
CT..ACGGAA	TTCCGT..AG	0.41509	89.06	6.5931
ACATCC.TC	GA.GGATGT	0.41509	109.18	9.7287
CATCC.CTC	GAG.GGATG	0.41509	102.25	8.6981
GCAT.CGGC	GCCG.ATGC	0.41508	79.87	4.8192
ATCCTGT..G	C..ACAGGAT	0.41507	93.55	7.3183
A.ATCC.GGG	CCC.GGAT.T	0.41505	87.1	6.117
GG.CGGA.GA	TC.TCCG.CC	0.41505	83.97	5.6184
A.GCGGATA	TATCCGC.T	0.41504	110.83	9.9948
CC.GA.TTCC	GGAA.TC.GG	0.41503	84	5.6218
A.GGAAAT.C	G.ATTTCC.T	0.41502	103.62	8.6704
C.C.TCCTGG	CCAGGA.G.G	0.41502	86.13	5.9696
CGGA.A.CCA	TGG.T.TCCG	0.415	82.72	5.3046
C.TCC.GCTG	CAGC.GGA.G	0.415	76.64	4.1974
GCGGA.GAA	TTC.TCCGC	0.41499	98.56	8.1335
ATCCG..TGG	CCA..CGGAT	0.41498	97.54	7.9062
C.AGT.CCGG	CCGG.ACT.G	0.41497	82.71	5.3446
ATCC.GTTC	GAAC.GGAT	0.41497	82.17	5.2468
AA.GGGA.GT	AC.TCCC.TT	0.41496	95.29	7.5387
CGGATA..AA	TT..TATCCG	0.41495	97	7.905
GGATGT.CA	TG.ACATCC	0.41494	94.01	7.4284
A.TTCCTTC	GAAGGAA.T	0.41494	98.89	8.2354
ATA.TTCC.G	C.GGAA.TAT	0.41493	78.08	4.4718
AG.CT.CCGG	CCGG.AG.CT	0.41493	82.86	5.4153
AT.C.TCCTG	CAGGA.G.AT	0.41491	85	5.7703
GAGGAAG.A	T.CTTCCTC	0.41491	115.12	10.5816
CAGGA.GC.A	T.GC.TCCTG	0.41491	86.12	6.0023
CCT.CCGG.A	T.CCGG.AGG	0.4149	87.87	6.2485
CCGGA..AAA	TTT..TCCGG	0.4149	92.8	7.1485
GGAA.TG.TA	TA.CA.TTCC	0.41489	89.94	6.6608
C.TTC.GGAA	TTCC.GAA.G	0.41488	95.52	7.5135
CTTCCT.G.A	T.C.AGGAAG	0.41486	96.67	7.7125
G.GGAAG.AC	GT.CTTCC.C	0.41485	85.79	5.9318
AAC..GGAAG	CTTCC..GTT	0.41485	93.89	7.3253
GGAAG.AC.A	T.GT.CTTCC	0.41483	88.65	6.442
C.GGG.GGAA	TTCC.CCC.G	0.41482	90.71	6.7361
AGGAA.CGG	CCG.TTCCT	0.41481	90.79	6.8739
AGGAA.T.AG	CT.A.TTCCT	0.41481	94.91	7.4359
ACTACCGG	CCGGTAGT	0.4148	104.33	9.1163
AC.CAGGAA	TTCCTG.GT	0.4148	86.91	6.2206
CC.TCCG.TA	TA.CGGA.GG	0.4148	86.52	6.0727
GGAAAC..AA	TT..GTTTCC	0.41479	91	6.9227
G.TC.CTTCC	GGAAG.GA.C	0.41476	92.6	7.1039
A.AACATCC	GGATGTT.T	0.41476	78.25	4.6222
GGAAACG.A	T.CGTTTCC	0.41475	93.62	7.3893
GGAAGC.AC	GT.GCTTCC	0.41473	104.4	9.0408
GA..GCGGAA	TTCCGC..TC	0.41472	87.13	6.2555
C.G.CGGACG	CGTCCG.C.G	0.41471	90.13	6.6558
AGGA.GTGA	TCAC.TCCT	0.4147	82.42	5.2926
ATCCG.CT.G	C.AG.CGGAT	0.4147	85.31	5.8579
ACG.A.TTCC	GGAA.T.CGT	0.41469	90.12	6.5848
G.GGCTTCC	GGAAGCC.C	0.41468	80.66	5.0904
CGGATA.CC	GG.TATCCG	0.41468	100.73	8.4904
A.GGGAA.TG	CA.TTCCC.T	0.41466	99.64	8.1997
GAGGAAAC	GTTTCCTC	0.41466	94.52	7.583
C.CACATCC	GGATGTG.G	0.41465	96.67	7.885
A..CTCCGGA	TCCGGAG..T	0.41465	89.94	6.7158
G.TTCCG.GC	GC.CGGAA.C	0.41464	89.1	6.5055
A.TTCC.TCA	TGA.GGAA.T	0.41463	85.47	5.832
CG.ATCCGC	GCGGAT.CG	0.41462	96.67	7.8576
CGGA.ACGA	TCGT.TCCG	0.41462	97.55	7.8311
CCGGGAAG	CTTCCCGG	0.4146	99.77	8.4216
TAA.CCGGA	TCCGG.TTA	0.4146	86.03	6.0478
CAGGA.GCC	GGC.TCCTG	0.4146	85.24	5.9063
AT.CG.TTCC	GGAA.CG.AT	0.41459	80.47	4.97
GC..TTCCGC	GCGGAA..GC	0.41457	93.04	7.2643
GTACCGG.A	T.CCGGTAC	0.41457	91.63	7.0585
ATCCGT..TG	CA..ACGGAT	0.41457	102.19	8.7062
AA..AGCGGA	TCCGCT..TT	0.41456	71.02	3.113
CTTCC.GAC	GTC.GGAAG	0.41456	91.83	7.0486
A.TC.GGATG	CATCC.GA.T	0.41455	101.06	8.4321
AGGA.GTA.C	G.TAC.TCCT	0.41455	82.74	5.3509
CGGATA.A.A	T.T.TATCCG	0.41455	94.25	7.3298
C.GTCCGG.A	T.CCGGAC.G	0.41453	88.03	6.2333
A.G.ATTTCC	GGAAAT.C.T	0.41453	93.83	7.2624
AAACTTC.G	C.GAAGTTT	0.41452	84.17	5.7487
C.TCCGTT.A	T.AACGGA.G	0.41452	77.66	4.3614
ACA.G.CGGA	TCCG.C.TGT	0.4145	86.59	5.9886
ACCG.ATCC	GGAT.CGGT	0.41448	75.74	4.0195
CTTCC.C.AA	TT.G.GGAAG	0.41447	96.67	7.7125
GGGG.CGGA	TCCG.CCCC	0.41447	94.37	7.3319
A.T.AGGAAG	CTTCCT.A.T	0.41447	91.53	6.8869
CG.AAGGAA	TTCCTT.CG	0.41446	89.04	6.593
GCAT.CGG.A	T.CCG.ATGC	0.41446	80.88	5.0075
GTAT.CGG.A	T.CCG.ATAC	0.41446	92.02	6.9521
C.GGAC.TCC	GGA.GTCC.G	0.41446	128.08	11.9162
CG..GCCGGA	TCCGGC..CG	0.41446	80.99	5.1322
G..TTCCGTC	GACGGAA..C	0.41445	84.89	5.8312
CA.TATCCG	CGGATA.TG	0.41445	94.52	7.5117
A.TCCGG.AA	TT.CCGGA.T	0.41443	90	6.6578
TCC.CC.GGA	TCC.GG.GGA	0.41443	85.36	5.8449
TCCGG.GCA	TGC.CCGGA	0.41442	103.28	8.8511
AC.GC.GGAA	TTCC.GC.GT	0.41442	95.19	7.5205
CCC..TCCGG	CCGGA..GGG	0.41441	86.21	6.0282
CCATCC.G.C	G.C.GGATGG	0.41439	94.91	7.4351
A.ATCCTGC	GCAGGAT.T	0.41439	85	5.8993
GGCGGA.A.A	T.T.TCCGCC	0.41436	107.78	9.3557
AGGA.GTGC	GCAC.TCCT	0.41436	89	6.4494
TAC.T.CGGA	TCCG.A.GTA	0.41436	76.6	4.1561
A.CGGAACC	GGTTCCG.T	0.41435	105.09	9.1747
AAT.TCCGC	GCGGA.ATT	0.41435	84.36	5.7471
G..TGCCGGA	TCCGGCA..C	0.41432	97.09	7.8868
G.GGAAACA	TGTTTCC.C	0.41431	94.48	7.5313
ATCCGCC.G	C.GGCGGAT	0.41431	84.38	5.7854
GC.GCATCC	GGATGC.GC	0.4143	98.15	8.0913
AT..GTTTCC	GGAAAC..AT	0.41429	84.81	5.8397
CAA.C.TCCG	CGGA.G.TTG	0.41428	83.56	5.4555
GG.GGA.GTA	TAC.TCC.CC	0.41427	81.82	5.2139
G.CCGGA.AA	TT.TCCGG.C	0.41427	93.69	7.2666
G.GGAAG.AA	TT.CTTCC.C	0.41427	99.23	8.1379
GGATGTTA	TAACATCC	0.41426	95.12	7.6813
AC.AC.GGAA	TTCC.GT.GT	0.41426	86.36	6.0434
CGC.G.TTCC	GGAA.C.GCG	0.41425	98.47	7.908
ACGAC.TCC	GGA.GTCGT	0.41425	86.66	6.1597
AT.T.CTTCC	GGAAG.A.AT	0.41425	102.14	8.5435
AA.A.CTTCC	GGAAG.T.TT	0.41424	102.4	8.5819
CC.TCCG.CG	CG.CGGA.GG	0.41423	97.82	7.9366
A..AGGAAAC	GTTTCCT..T	0.41421	87.62	6.3166
GGAAGCA.A	T.TGCTTCC	0.41421	88	6.4337
ATC..CCGGA	TCCGG..GAT	0.41421	93.9	7.3277
CCCGG.AAC	GTT.CCGGG	0.41421	86.64	6.1553
CA.CGGATA	TATCCG.TG	0.4142	80.49	5.0402
CCC.A.TTCC	GGAA.T.GGG	0.41419	86.37	5.9497
G.AGGAA.TA	TA.TTCCT.C	0.41419	98.75	8.0629
GGAAG.AAA	TTT.CTTCC	0.41418	95.88	7.7106
CTA.CGGA.A	T.TCCG.TAG	0.41418	87.68	6.216
G..CGGATAC	GTATCCG..C	0.41418	107.06	9.384
C.CGCCGGA	TCCGGCG.G	0.41417	77.97	4.5668
C.TCCG.ACG	CGT.CGGA.G	0.41416	99	8.0424
ACCGG.A.CG	CG.T.CCGGT	0.41415	84.68	5.7133
CCC.TCCGC	GCGGA.GGG	0.41415	87.51	6.3094
AAATTTCC	GGAAATTT	0.41415	85.29	5.9875
C.AG.CCGGA	TCCGG.CT.G	0.41413	81.02	5.0754
CTGCCGGA	TCCGGCAG	0.41411	96.72	7.9411
A.CC.CATCC	GGATG.GG.T	0.41411	102.66	8.6699
C.GACCGG.A	T.CCGGTC.G	0.41411	98.38	7.8951
CA.ATCCG.A	T.CGGAT.TG	0.41411	88.66	6.4305
AT.CCGG.TG	CA.CCGG.AT	0.41409	88.58	6.43
C.CATCC.CC	GG.GGATG.G	0.41409	100.09	8.2679
C.GCGGAT.C	G.ATCCGC.G	0.41408	95.6	7.4668
C.GACATCC	GGATGTC.G	0.41408	107.57	9.534
ACGGA.AT.A	T.AT.TCCGT	0.41408	79.09	4.7093
T.TCCGC.TA	TA.GCGGA.A	0.41406	85.79	5.9318
G..GACAGGA	TCCTGTC..C	0.41404	75.51	4.0387
A.C.TCCGCA	TGCGGA.G.T	0.41403	92.45	7.0387
A.AGGA.GGA	TCC.TCCT.T	0.41403	96.13	7.5999
CTG.CCGGA	TCCGG.CAG	0.41403	83.97	5.676
TCT..CGGAA	TTCCG..AGA	0.41401	87.47	6.2488
CC.CA.TTCC	GGAA.TG.GG	0.414	80.98	5.0669
CC.A.AGGAA	TTCCT.T.GG	0.414	90.11	6.6516
ATATCC..CC	GG..GGATAT	0.414	85.56	5.9769
CC.T.CGGAA	TTCCG.A.GG	0.41399	86.3	5.9994
G..GCGGATA	TATCCGC..C	0.41399	88.94	6.5455
AA.CGGA.GG	CC.TCCG.TT	0.41399	92.68	7.1162
A.CCG.TTCC	GGAA.CGG.T	0.41398	112.32	9.9546
CA.TCCGG.A	T.CCGGA.TG	0.41398	90.66	6.7685
AAT..TTCCG	CGGAA..ATT	0.41397	89.23	6.5518
AACATCC..G	C..GGATGTT	0.41396	95.12	7.573
CTTTCCG.C	G.CGGAAAG	0.41396	98.66	8.1987
G.AA.AGGAA	TTCCT.TT.C	0.41395	92.34	7.0612
ACGGAA.C.G	C.G.TTCCGT	0.41395	93.48	7.2059
GA.G.GGAAA	TTTCC.C.TC	0.41393	87.47	6.2027
GGAAGGGA	TCCCTTCC	0.41393	84.26	5.7989
AC.GAC.GGA	TCC.GTC.GT	0.41392	87.5	6.2309
A.TCA.CCGG	CCGG.TGA.T	0.4139	84.53	5.6733
AGGATGC..C	G..GCATCCT	0.41389	101.77	8.6075
AG.GGA.GGA	TCC.TCC.CT	0.41389	94.11	7.3344
CT.CGGAAA	TTTCCG.AG	0.41388	87.22	6.2745
A.G.AGGAAA	TTTCCT.C.T	0.41387	89.07	6.4764
AAT.CGGAA	TTCCG.ATT	0.41387	86.31	6.0976
GC.GGATAC	GTATCC.GC	0.41387	87.97	6.4062
AT.GGAA.TG	CA.TTCC.AT	0.41386	80.79	5.0322
CATCCGT..A	T..ACGGATG	0.41386	94.58	7.4859
CTCCGG.A.C	G.T.CCGGAG	0.41385	102.19	8.5509
CCCGG..GGA	TCC..CCGGG	0.41385	96.16	7.6887
CAGGA.ATA	TAT.TCCTG	0.41382	93.74	7.3644
A.GAC.TCCT	AGGA.GTC.T	0.41382	84.68	5.7
GG.AGCGGA	TCCGCT.CC	0.41381	98.07	8.0788
GCTTCC..AC	GT..GGAAGC	0.4138	73.13	3.563
CAA.AGGAA	TTCCT.TTG	0.41378	83.89	5.6614
G.ATATCC.C	G.GGATAT.C	0.41377	97.4	7.7455
ACT.CGGAA	TTCCG.AGT	0.41377	92.41	7.1443
GA.ATCC.GC	GC.GGAT.TC	0.41377	90.69	6.7874
GCCGG..GGA	TCC..CCGGC	0.41376	93.02	7.1837
CGGA.G.ACA	TGT.C.TCCG	0.41376	90.7	6.6806
CTTCCC..CC	GG..GGGAAG	0.41376	108.84	9.6753
CC.GGAA.CA	TG.TTCC.GG	0.41375	94.58	7.4251
GGATGC.GA	TC.GCATCC	0.41374	90.69	6.8763
G.GG.AGGAA	TTCCT.CC.C	0.41373	104.24	8.9018
AAA.CGGA.A	T.TCCG.TTT	0.41373	88.91	6.4247
CCGG.T.CGC	GCG.A.CCGG	0.41373	79.22	4.6595
C.GGAA.CTC	GAG.TTCC.G	0.41372	79.42	4.7277
G.C.TCCGCA	TGCGGA.G.C	0.4137	95.32	7.5002
A.GGAAG.AC	GT.CTTCC.T	0.41368	97.04	7.799
CCGGA.AG.A	T.CT.TCCGG	0.41368	84.57	5.7265
CCTTTCCG	CGGAAAGG	0.41366	109.56	9.8758
C.TCCGC.TC	GA.GCGGA.G	0.41366	85.02	5.7943
CG..TTCCGC	GCGGAA..CG	0.41365	90.68	6.8693
G..ACTTCCA	TGGAAGT..C	0.41365	81.08	5.1282
CC.GGAAA.A	T.TTTCC.GG	0.41364	98.38	8.0076
C.CC.TCCGC	GCGGA.GG.G	0.41363	92.98	7.1661
CCGGACA..C	G..TGTCCGG	0.41362	109.42	9.7171
C.TCCTG.AG	CT.CAGGA.G	0.41361	85.73	5.9212
AA.CTTCCT	AGGAAG.TT	0.41361	88.37	6.4768
ATCCG..TAC	GTA..CGGAT	0.41361	82.11	5.2871
ATA.C.GGAA	TTCC.G.TAT	0.41361	86.09	5.9012
GAC.AC.TCC	GGA.GT.GTC	0.4136	94.06	7.3136
A.ATCCTGG	CCAGGAT.T	0.4136	96.67	7.885
ACCGGA..GA	TC..TCCGGT	0.4136	76.53	4.2605
AG.ACGGAA	TTCCGT.CT	0.41359	78.47	4.6493
A.CCGG.TAT	ATA.CCGG.T	0.41359	83.79	5.5334
G.GT.CGGAA	TTCCG.AC.C	0.41359	98.72	8.0757
G.GC.CTTCC	GGAAG.GC.C	0.41358	96.62	7.75
CC.GGAAGA	TCTTCC.GG	0.41356	100.83	8.5056
GCA.CC.GAA	TTC.GG.TGC	0.41354	82.82	5.388
C.GGGC.TCC	GGA.GCCC.G	0.41353	85.48	5.8346
A.CCCTTCC	GGAAGGG.T	0.41352	91.85	7.0964
TCC.GC.GGA	TCC.GC.GGA	0.41352	82.74	5.3733
G.AACAGGA	TCCTGTT.C	0.41352	87.81	6.4013
G..CGTTTCC	GGAAACG..C	0.41352	96.38	7.7737
G.TGCGGAA	TTCCGCA.C	0.41351	86.23	6.1219
AT.T.CCGGA	TCCGG.A.AT	0.4135	91.83	6.9371
ACA..GGAAA	TTTCC..TGT	0.41348	83.78	5.5933
GGAAA.G.AC	GT.C.TTTCC	0.41348	88.47	6.3743
A.AA.TTCCT	AGGAA.TT.T	0.41347	83.94	5.6121
C.C.TCCTGA	TCAGGA.G.G	0.41347	91.37	6.8613
C.GGA.GAAG	CTTC.TCC.G	0.41346	100.31	8.252
AGG.GGAA.C	G.TTCC.CCT	0.41346	94.75	7.3824
A.GAT.TCCG	CGGA.ATC.T	0.41345	82.91	5.3809
G..ATCCGCC	GGCGGAT..C	0.41345	85.79	5.9926
GCC..CCGGA	TCCGG..GGC	0.41345	103.78	8.8501
GG..GGAAGA	TCTTCC..CC	0.41345	104.42	9.038
CA.TTCCCG	CGGGAA.TG	0.41345	90.74	6.8839
CA.TCCGGA	TCCGGA.TG	0.41344	89.59	6.6869
AT.TCCGC.A	T.GCGGA.AT	0.41341	88.61	6.4211
CGG.GGAA.C	G.TTCC.CCG	0.41341	88.03	6.2759
C.CC.CCGGA	TCCGG.GG.G	0.4134	87.25	6.1994
CGGAA..AGC	GCT..TTCCG	0.41338	89.31	6.5646
A.C.GCCGGA	TCCGGC.G.T	0.41337	86.45	6.0265
CCGG.AA.AC	GT.TT.CCGG	0.41337	81.82	5.2235
AC..GGAAGC	GCTTCC..GT	0.41336	90.62	6.8592
G..CCGGACA	TGTCCGG..C	0.41335	91.75	7.02
AA.ATCC.GC	GC.GGAT.TT	0.41334	76.98	4.2987
ACGGAT.T.A	T.A.ATCCGT	0.41332	91.98	6.9617
C.A.CAGGAA	TTCCTG.T.G	0.41332	85	5.7703
AGGAA.C.GA	TC.G.TTCCT	0.41327	96.52	7.6891
CCGGATC.A	T.GATCCGG	0.41326	96.44	7.8482
CATCC.CT.C	G.AG.GGATG	0.41326	87.81	6.2974
GAC.GGA.GA	TC.TCC.GTC	0.41326	88.49	6.4014
T.TCCG.CAA	TTG.CGGA.A	0.41324	97.02	7.7378
C.CTTTCC.G	C.GGAAAG.G	0.41324	78.17	4.4592
ATCC.GTA.G	C.TAC.GGAT	0.41324	89.17	6.479
AGA.C.TCCG	CGGA.G.TCT	0.41324	81.62	5.1055
AC.GT.TCCG	CGGA.AC.GT	0.41324	94.19	7.3601
CCTAC.TCC	GGA.GTAGG	0.41323	77.61	4.4678
AGCGGAA.A	T.TTCCGCT	0.41323	95.8	7.7446
C.ACC.GGAA	TTCC.GGT.G	0.41322	99.43	8.1186
AG.CCGG.AG	CT.CCGG.CT	0.41322	89.01	6.5035
CC.CC.GGAA	TTCC.GG.GG	0.41322	81.58	5.178
T.CCGGA.CA	TG.TCCGG.A	0.41321	96.28	7.6799
CTACCGG.A	T.CCGGTAG	0.41321	102.7	8.8189
C.CGGAA.CC	GG.TTCCG.G	0.4132	75.06	3.9071
AT..AGGAAG	CTTCCT..AT	0.4132	87.88	6.3872
A.ATATCC.G	C.GGATAT.T	0.4132	87	6.0583
T.TCC.GTCA	TGAC.GGA.A	0.41319	94.34	7.3263
T.CCGGACA	TGTCCGG.A	0.41318	87.05	6.2662
CGCGTCCG	CGGACGCG	0.41317	96.04	7.8307
A.AT.CTTCC	GGAAG.AT.T	0.41316	93.32	7.2215
C.GC.CTTCC	GGAAG.GC.G	0.41315	97.88	7.9451
A..TGGAAGT	ACTTCCA..T	0.41314	98.35	8.0842
C.TCCTGCA	TGCAGGA.G	0.41313	87	6.2582
G.TG.CTTCC	GGAAG.CA.C	0.41313	101.2	8.4524
CATATCC.C	G.GGATATG	0.41313	84	5.7166
ACGA.TTCC	GGAA.TCGT	0.41313	81	5.0308
C..TATCCTG	CAGGATA..G	0.41312	87	6.207
A..TTTTCCG	CGGAAAA..T	0.41312	85.68	5.973
G..AACAGGA	TCCTGTT..C	0.4131	89.49	6.639
GGAAG.G.CA	TG.C.CTTCC	0.41308	83.31	5.4662
CG.AA.ATCC	GGAT.TT.CG	0.41308	85.15	5.8292
ATCCGC.C.G	C.G.GCGGAT	0.41307	99.56	8.1565
AACCGGAC	GTCCGGTT	0.41307	82.42	5.456
AGTA.TTCC	GGAA.TACT	0.41306	94.52	7.3558
G..GACGGAA	TTCCGTC..C	0.41306	86.6	6.1365
ACGGAA..GA	TC..TTCCGT	0.41306	82.52	5.4199
A.TT.CCGTC	GACGG.AA.T	0.41303	77.33	4.3676
C.T.CCGGAC	GTCCGG.A.G	0.41302	91.48	6.8803
A.C.TCCGTT	AACGGA.G.T	0.41302	87.56	6.2191
G.CGGAA.AA	TT.TTCCG.C	0.41301	91.3	6.8751
AT.GGAAAT	ATTTCC.AT	0.413	104.91	9.115
ATG..TTCCG	CGGAA..CAT	0.41299	82.08	5.2815
C.TCCGTCG	CGACGGA.G	0.41299	95.06	7.6257
AT.GCCGGA	TCCGGC.AT	0.41299	89.47	6.6662
CGG..CATCC	GGATG..CCG	0.41299	93.39	7.2449
G.AGCTTCC	GGAAGCT.C	0.41298	75.69	4.1088
C.G.ACGGAA	TTCCGT.C.G	0.41297	87.23	6.1612
ACCA.TTCC	GGAA.TGGT	0.41297	98.09	7.9134
C.AG.GGATG	CATCC.CT.G	0.41297	93.19	7.2003
AAAGGAAG	CTTCCTTT	0.41293	100.33	8.5093
AG.C.CCGGA	TCCGG.G.CT	0.41291	82.86	5.3853
G.CTA.TTCC	GGAA.TAG.C	0.41288	89.23	6.4883
A.TCCGG.AG	CT.CCGGA.T	0.41288	90.15	6.683
AA..TCCGCC	GGCGGA..TT	0.41288	92	7.0915
CAG.CCGG.A	T.CCGG.CTG	0.41287	90.53	6.698
AAC.GGA.GA	TC.TCC.GTT	0.41287	83.02	5.4345
CCGGAAT.A	T.ATTCCGG	0.41287	101.25	8.6002
CCGG.AG.CC	GG.CT.CCGG	0.41286	84.58	5.7272
C.TCC.GACA	TGTC.GGA.G	0.41285	88.93	6.4376
GA.CA.CGGA	TCCG.TG.TC	0.41284	90.56	6.7643
ACCGG.TG.G	C.CA.CCGGT	0.41283	79.22	4.7333
GA.CGGAAC	GTTCCG.TC	0.41283	85.93	6.0462
AGGATG.GG	CC.CATCCT	0.41283	112.59	10.2024
AC.CGGA.GC	GC.TCCG.GT	0.4128	90.62	6.7757
G.GGAAGC.A	T.GCTTCC.C	0.4128	94.9	7.357
GGATAT.A.A	T.T.ATATCC	0.41278	83.56	5.5123
CGG.AA.TCC	GGA.TT.CCG	0.41277	112.07	9.9626
C.A.ATTTCC	GGAAAT.T.G	0.41276	101.2	8.4039
AGGATGCG	CGCATCCT	0.41275	107.03	9.5137
CACATC.GG	CC.GATGTG	0.41275	75.19	3.9926
A.GGCGGAT	ATCCGCC.T	0.41273	73.04	3.5587
T.CGGA.ACA	TGT.TCCG.A	0.41273	82.6	5.3191
CCGGAC.CA	TG.GTCCGG	0.41273	89.64	6.6963
CGG.TATCC	GGATA.CCG	0.41272	99.42	8.2676
AGGA.G.AGA	TCT.C.TCCT	0.41272	91.83	6.8656
G.CC.CCGGA	TCCGG.GG.C	0.41271	102.59	8.6603
CC.GATGCG	CGCATC.GG	0.41269	67.16	2.2554
A.CCAGGA.G	C.TCCTGG.T	0.41269	82.17	5.2049
CAT..TTCCG	CGGAA..ATG	0.41268	95.81	7.6332
CT.TTCC.GC	GC.GGAA.AG	0.41267	95.75	7.611
TATCCGCA	TGCGGATA	0.41267	107.44	9.5724
T.TG.CCGGA	TCCGG.CA.A	0.41264	93.38	7.2304
C..ATTCCGG	CCGGAAT..G	0.41264	110.03	9.8022
A.TTCC.TTA	TAA.GGAA.T	0.41263	82.98	5.3873
AGGATG..AT	AT..CATCCT	0.41262	90.03	6.7588
C.A.TATCCG	CGGATA.T.G	0.41262	90.81	6.7676
CCG.AAA.CC	GG.TTT.CGG	0.41261	78.79	4.642
CGGA..TTAC	GTAA..TCCG	0.41261	79.75	4.8552
CG.TT.CGGA	TCCG.AA.CG	0.41261	68.55	2.5371
CCGG.GG.AG	CT.CC.CCGG	0.41258	87.57	6.2546
AA.TTCCTT	AAGGAA.TT	0.41258	80.81	5.1013
CGTCCG.TA	TA.CGGACG	0.41258	97.4	7.9733
GA..TCCGCC	GGCGGA..TC	0.41258	83.96	5.6849
CCGCCGG.A	T.CCGGCGG	0.41257	87	6.2582
CCGG.A.GTC	GAC.T.CCGG	0.41255	93.77	7.178
C.AATCCGG	CCGGATT.G	0.41254	99.29	8.2977
C.TACCGG.A	T.CCGGTA.G	0.41254	95.02	7.3759
CGGAT..GGA	TCC..ATCCG	0.41254	82.98	5.4474
C.GGAA.AGG	CCT.TTCC.G	0.41253	88.34	6.3288
CGGA.GC.TC	GA.GC.TCCG	0.41253	88.45	6.4064
A.TGCGGAA	TTCCGCA.T	0.41252	94.83	7.5875
C.TCC.GCAC	GTGC.GGA.G	0.41252	89.51	6.5355
GCGGACG.A	T.CGTCCGC	0.41251	99.5	8.3295
A.CCGGTAA	TTACCGG.T	0.41251	91.65	7.0619
ACGGAT.CG	CG.ATCCGT	0.41249	103.79	8.9507
AT.T.CGGAA	TTCCG.A.AT	0.41248	73.97	3.6729
T.CGGA.ATA	TAT.TCCG.A	0.41248	89.56	6.5359
GGATG.GCC	GGC.CATCC	0.41247	84.26	5.7289
ATCCG.CCA	TGG.CGGAT	0.41247	89.82	6.71
AACGGA.AC	GT.TCCGTT	0.41246	86.39	6.1292
CTTCCGA..A	T..TCGGAAG	0.41245	90.56	6.821
CT.CCCGGA	TCCGGG.AG	0.41244	92.92	7.2499
CTTCCGA.C	G.TCGGAAG	0.41244	93.8	7.419
C.GCAT.CGG	CCG.ATGC.G	0.41244	61.87	0.9716
G..TGCATCC	GGATGCA..C	0.41243	100.39	8.3985
AGCGGA..CG	CG..TCCGCT	0.41243	93.28	7.3031
C..GCGGATA	TATCCGC..G	0.41242	109.89	9.7827
A.TA.TTCCT	AGGAA.TA.T	0.4124	87	6.1567
T.AC.CCGGA	TCCGG.GT.A	0.4124	94.8	7.4604
AAT.CCGG.A	T.CCGG.ATT	0.4124	85.96	5.918
A.TTTCC.GG	CC.GGAAA.T	0.41239	96	7.6349
AGGA.A.CCG	CGG.T.TCCT	0.41239	89.43	6.4699
CACTT.CG.C	G.CG.AAGTG	0.41238	72.75	3.4405
G..CGCATCC	GGATGCG..C	0.41238	89.52	6.6433
C.GGACG.AA	TT.CGTCC.G	0.41238	85.44	5.869
AAGGAA.T.C	G.A.TTCCTT	0.41238	90.03	6.6382
CGGAAAG.C	G.CTTTCCG	0.41236	89.88	6.7609
CATCCGTA	TACGGATG	0.41236	96.67	7.9322
CGGAAA..TC	GA..TTTCCG	0.41234	106.83	9.3895
CCC..ATCCG	CGGAT..GGG	0.4123	93.08	7.1943
AGGA.GGA.G	C.TCC.TCCT	0.4123	83.89	5.5588
C.CGGA.ATG	CAT.TCCG.G	0.41228	102.54	8.5709
G.GGAA.TCA	TGA.TTCC.C	0.41228	93	7.102
AT.CGGAT.C	G.ATCCG.AT	0.41223	91.46	6.9016
AAG.GGAAA	TTTCC.CTT	0.41223	91.56	7.0034
CCGT.A.CCG	CGG.T.ACGG	0.41223	82.42	5.2503
CAGGA.G.TC	GA.C.TCCTG	0.41222	93	7.1282
C.TCCGT.CA	TG.ACGGA.G	0.41221	97.74	7.9079
ATA..CGGAA	TTCCG..TAT	0.41221	89.6	6.6148
AA.CGG.AGT	ACT.CCG.TT	0.4122	80.52	4.9702
TA.C.GGAAA	TTTCC.G.TA	0.4122	84.52	5.6839
A.GGAAAT.G	C.ATTTCC.T	0.41219	101.23	8.3225
AAG.CGGAT	ATCCG.CTT	0.41219	82.42	5.3902
GGAAGC.T.A	T.A.GCTTCC	0.41218	83.57	5.5141
GCGG..GGAA	TTCC..CCGC	0.41218	98.73	8.1109
GGAA.T.CGA	TCG.A.TTCC	0.41217	99.43	8.0537
A.AG.CCGGA	TCCGG.CT.T	0.41217	80.97	5.0669
GAT.CTTCC	GGAAG.ATC	0.41216	98.36	8.1024
ATCC.GT.CC	GG.AC.GGAT	0.41216	86.59	6.0829
CTTCCTT..C	G..AAGGAAG	0.41216	105.76	9.1962
AGTTCCG.C	G.CGGAACT	0.41215	102.38	8.77
CA..GTTCCG	CGGAAC..TG	0.41215	93.74	7.3795
CG.T.CGGAA	TTCCG.A.CG	0.41214	92.03	6.9699
A.GAAC.TCC	GGA.GTTC.T	0.41212	84.77	5.7083
GCAA.TTCC	GGAA.TTGC	0.41211	86.06	5.9435
CGGAA.ATC	GAT.TTCCG	0.4121	93.34	7.2988
AC..CCGGTA	TACCGG..GT	0.41209	92.86	7.2345
AGGAA.T.CA	TG.A.TTCCT	0.41209	83.91	5.5763
TCCT..AGGA	TCCT..AGGA	0.41207	91.15	6.8914
A..GACGGAA	TTCCGTC..T	0.41207	81.83	5.2692
CTAC.GGAA	TTCC.GTAG	0.41206	89.38	6.5136
CA.CA.TTCC	GGAA.TG.TG	0.41206	94.39	7.3931
C.T.TATCCG	CGGATA.A.G	0.41204	89.32	6.5187
AG..GGAAAC	GTTTCC..CT	0.41203	94.22	7.4588
TCCGGA.CA	TG.TCCGGA	0.41203	107.81	9.5352
GGAAAC.C.A	T.G.GTTTCC	0.41201	87.51	6.2096
C.CTTCCC.C	G.GGGAAG.G	0.41201	97.67	7.7861
CCGG.ACT.C	G.AGT.CCGG	0.41199	90.75	6.7436
CGGAT.C.TA	TA.G.ATCCG	0.41198	75.44	3.969
GTC.AC.GGA	TCC.GT.GAC	0.41197	87.97	6.3004
CG.CAGGAA	TTCCTG.CG	0.41197	100.68	8.4827
TCCGG.G.AA	TT.C.CCGGA	0.41196	96.53	7.6907
GCGGAA..AA	TT..TTCCGC	0.41195	93.63	7.3623
AC.GGA.GGG	CCC.TCC.GT	0.41195	92.69	7.104
CT.CAGGAA	TTCCTG.AG	0.41195	89.38	6.6516
C.CCGGAC.C	G.GTCCGG.G	0.41194	96.28	7.5727
CTTCCGA..C	G..TCGGAAG	0.41194	95	7.5537
CCCCTTCC	GGAAGGGG	0.41193	87.49	6.383
A.CGGAAC.G	C.GTTCCG.T	0.41193	90.56	6.6575
T.AC.GGATA	TATCC.GT.A	0.41192	90.44	6.7455
CCC.TTTCC	GGAAA.GGG	0.4119	88.16	6.4229
CAT.CCGG.A	T.CCGG.ATG	0.41187	91.46	6.8509
ACT.CCG.TC	GA.CGG.AGT	0.41186	76	4.0957
GGAAGGAA	TTCCTTCC	0.41185	108.98	9.7941
GA.TCCGG.A	T.CCGGA.TC	0.41185	93.71	7.2699
GGA.GTGG.A	T.CCAC.TCC	0.41185	100.59	8.2821
ATCCG.TA.G	C.TA.CGGAT	0.41184	90.85	6.8142
AGAGGATG	CATCCTCT	0.41184	89.23	6.6887
T.TCCG.TAA	TTA.CGGA.A	0.41183	83.13	5.4144
AG.TTTCCG	CGGAAA.CT	0.41183	99.84	8.3539
GCAGGAA..A	T..TTCCTGC	0.41182	97.05	7.8805
AG.TCCGGC	GCCGGA.CT	0.41181	89.23	6.6258
CCGGA.TT.A	T.AA.TCCGG	0.41181	89.46	6.5801
CGGA.AG.CA	TG.CT.TCCG	0.41181	77.65	4.4294
TCT.C.GGAA	TTCC.G.AGA	0.41179	84.36	5.5979
C.A.GCCGGA	TCCGGC.T.G	0.41178	79.61	4.7812
ACT.CCGGC	GCCGG.AGT	0.41178	82.86	5.4719
CCGGAC.CG	CG.GTCCGG	0.41177	82.25	5.3729
GA.A.CTTCC	GGAAG.T.TC	0.41177	87.15	6.1465
C.CTA.TTCC	GGAA.TAG.G	0.41176	102.54	8.5832
G.C.GTATCC	GGATAC.G.C	0.41176	94.11	7.3074
ATG.GGAAG	CTTCC.CAT	0.41175	96.14	7.7522
T..CGCCGGA	TCCGGCG..A	0.41174	91.19	6.9263
A.CCCCGGA	TCCGGGG.T	0.41174	88.93	6.5969
CG.CGGATA	TATCCG.CG	0.41173	88.95	6.5774
AT.C.CCGGA	TCCGG.G.AT	0.41173	89.94	6.6231
AAGGAAG.G	C.CTTCCTT	0.41172	99.72	8.3644
GGA.AT.TCC	GGA.AT.TCC	0.41171	86.43	6.0333
AGGA.GTT.G	C.AAC.TCCT	0.41171	80	4.8437
TA..CCCGGA	TCCGGG..TA	0.4117	96.33	7.7976
G.ACCGG.AA	TT.CCGGT.C	0.41169	77.27	4.3459
AC.CTTCCT	AGGAAG.GT	0.41168	95.94	7.741
GATA.TTCC	GGAA.TATC	0.41168	94.25	7.3127
C.TGG.CGGA	TCCG.CCA.G	0.41166	80.31	4.9019
C.GCATCC.C	G.GGATGC.G	0.41166	91.94	6.8835
AAGT.TCCG	CGGA.ACTT	0.41165	79.34	4.7199
A.A.CCGGTA	TACCGG.T.T	0.41165	95.53	7.5327
ACG.AAGT.C	G.ACTT.CGT	0.41164	81.81	5.1746
GCC.A.TTCC	GGAA.T.GGC	0.41163	86.66	6.0007
CT..TCCGGC	GCCGGA..AG	0.41162	83.22	5.5497
A.GGAAG.CG	CG.CTTCC.T	0.41162	90.87	6.8035
CGGAACT.C	G.AGTTCCG	0.4116	97.39	8.0003
T.CGG.AACA	TGTT.CCG.A	0.41159	72.61	3.3828
G.AGGA.GTA	TAC.TCCT.C	0.41158	88.3	6.3211
ATT..TCCGG	CCGGA..AAT	0.41158	84.85	5.7863
A.A.ACAGGA	TCCTGT.T.T	0.41157	90.28	6.6793
C.GGAT.CAG	CTG.ATCC.G	0.41157	93.9	7.2469
CT.CCGGAC	GTCCGG.AG	0.41157	86.51	6.1496
ACTTCCA.C	G.TGGAAGT	0.41155	84.93	5.8865
T.T.CCGGTA	TACCGG.A.A	0.41154	93.96	7.2833
ATTT.CT.CC	GG.AG.AAAT	0.41153	86.29	6.0311
AA.AGGA.GT	AC.TCCT.TT	0.41153	79.39	4.7677
T.CCGGT.AA	TT.ACCGG.A	0.41149	84.55	5.7103
CT.T.CGGAA	TTCCG.A.AG	0.41149	90.9	6.7834
A.AA.CGGAT	ATCCG.TT.T	0.41149	88.7	6.4505
CAA.CGGA.A	T.TCCG.TTG	0.41148	90.78	6.7394
CGGAA..CGC	GCG..TTCCG	0.41144	88.88	6.4929
ACAGGA.A.A	T.T.TCCTGT	0.41144	84.1	5.6096
A.CC.GAAGC	GCTTC.GG.T	0.41144	79.19	4.7285
G..CTTCCTC	GAGGAAG..C	0.41144	93.58	7.3223
ACACATCC	GGATGTGT	0.41143	105.22	9.2489
T.CCGGTTA	TAACCGG.A	0.41143	93.69	7.4017
CT..ATTTCC	GGAAAT..AG	0.41142	96.56	7.8343
T.TGCGGAA	TTCCGCA.A	0.4114	85.01	5.9011
CGTAT.CG.C	G.CG.ATACG	0.4114	72.8	3.451
GC.GTATCC	GGATAC.GC	0.41139	88.12	6.4333
T.CGGAAGA	TCTTCCG.A	0.41138	97.46	8.0106
ACTTCC.A.C	G.T.GGAAGT	0.41138	93.27	7.172
AGCGGA..TC	GA..TCCGCT	0.41138	90.78	6.8863
GGA.GCGG.A	T.CCGC.TCC	0.41138	86.47	6.007
AGGAA.TG.A	T.CA.TTCCT	0.41138	93	7.1693
CCGGA.AGA	TCT.TCCGG	0.41137	98.23	8.0821
C..TCGGATG	CATCCGA..G	0.41136	96.46	7.7872
A.C.GGAAGA	TCTTCC.G.T	0.41133	88.65	6.405
AGC.TCCTG	CAGGA.GCT	0.41133	88.38	6.4612
G.CGGA.GAA	TTC.TCCG.C	0.41132	75.06	3.8784
CCGG.AA.GA	TC.TT.CCGG	0.41131	80.66	5.0068
CGGA..TCAA	TTGA..TCCG	0.4113	93.04	7.2051
CC.G.AGGAA	TTCCT.C.GG	0.41129	81.45	5.1262
CGGAA..CAA	TTG..TTCCG	0.41129	85.79	5.9539
CA.ATCC.GG	CC.GGAT.TG	0.41129	86.1	5.9988
GAGC.GGAA	TTCC.GCTC	0.41129	79.09	4.6704
GGAA.TA.AC	GT.TA.TTCC	0.41128	80.8	5.0331
A.GGAC.TCC	GGA.GTCC.T	0.41128	90.62	6.7121
CGGA.A.GAA	TTC.T.TCCG	0.41128	89.76	6.525
AGGA.ATC.G	C.GAT.TCCT	0.41128	79.48	4.7455
C.AGC.TCCG	CGGA.GCT.G	0.41125	68.81	2.5742
A.CGGACG.G	C.CGTCCG.T	0.41124	91.73	6.8493
GGA.ACGGA	TCCGT.TCC	0.41124	94.05	7.415
A.CCA.TTCC	GGAA.TGG.T	0.41123	90	6.6177
ACAC.TCCT	AGGA.GTGT	0.41122	94.25	7.3127
CGG.A.ATCC	GGAT.T.CCG	0.41121	99.72	8.0972
CGGA..TTTC	GAAA..TCCG	0.41121	80.2	4.9419
GCC..CGGAA	TTCCG..GGC	0.41121	86.7	6.1152
T.CCGGT.CA	TG.ACCGG.A	0.4112	93.65	7.2602
T.G.ACAGGA	TCCTGT.C.A	0.41118	93.97	7.2849
CATCCT.TA	TA.AGGATG	0.41118	91.75	7.0542
CG.CGGAA.A	T.TTCCG.CG	0.41118	85.42	5.8663
C..CCATCCG	CGGATGG..G	0.41118	98.32	8.0796
ATCCG.CCC	GGG.CGGAT	0.41116	80.46	5.021
AG.ATCCG.C	G.CGGAT.CT	0.41116	81.4	5.1359
A.ACTTCCC	GGGAAGT.T	0.41116	93.27	7.3323
AG.TTCCG.A	T.CGGAA.CT	0.41115	84.48	5.6987
CGGATA..AC	GT..TATCCG	0.41115	92.64	7.1981
AGG..TTCCG	CGGAA..CCT	0.41115	88	6.3407
GC.C.CCGGA	TCCGG.G.GC	0.41113	92.8	7.0957
CCGGAC..AC	GT..GTCCGG	0.41113	89.72	6.7066
ATCC.G.CCC	GGG.C.GGAT	0.41113	90.74	6.6872
AGC.TCCG.A	T.CGGA.GCT	0.41113	78.13	4.4814
AAGGAAG..C	G..CTTCCTT	0.41113	103.81	8.9114
C.TCCTG.AC	GT.CAGGA.G	0.41111	86.92	6.1301
CCGG.ATT.C	G.AAT.CCGG	0.41109	82.86	5.3728
AC.TCCGA.A	T.TCGGA.GT	0.41108	106.33	9.1844
CCG.CCGG.A	T.CCGG.CGG	0.41106	103.49	8.7096
CGTCCG.T.A	T.A.CGGACG	0.41106	89.23	6.5035
C.GTA.TTCC	GGAA.TAC.G	0.41106	97.8	7.8696
AGGAAGG..G	C..CCTTCCT	0.41105	102.05	8.6496
AT..CCGGCA	TGCCGG..AT	0.41104	85.85	6.028
GGAAG.GA.A	T.TC.CTTCC	0.41104	79.24	4.7381
AA.A.ATCCG	CGGAT.T.TT	0.41104	80.7	4.9865
C.TCT.CCGG	CCGG.AGA.G	0.41103	84	5.5786
GGA.GTTG.A	T.CAAC.TCC	0.41102	95.08	7.4347
AACTTCC.A	T.GGAAGTT	0.41102	90.81	6.9189
CCGGA.C.CC	GG.G.TCCGG	0.411	88	6.2939
ATTTCCTA	TAGGAAAT	0.411	103.64	9.0132
C.ATCCGG.G	C.CCGGAT.G	0.41099	86.55	5.9808
C..GGAAACG	CGTTTCC..G	0.41098	96.18	7.7427
C.CGGAT.TG	CA.ATCCG.G	0.41098	83.8	5.5762
A.GGAAG.GG	CC.CTTCC.T	0.41098	97.35	7.8481
G.CA.CTTCC	GGAAG.TG.C	0.41096	84.68	5.7463
AC.TCCGTA	TACGGA.GT	0.41096	103.89	8.9655
AGA..TTCCG	CGGAA..TCT	0.41095	89.16	6.5399
T.C.GCGGAA	TTCCGC.G.A	0.41094	81.42	5.1206
AAC.T.TCCG	CGGA.A.GTT	0.41094	88.47	6.3087
CGGAAAG..C	G..CTTTCCG	0.41093	96.48	7.7904
ACGTCC.GC	GC.GGACGT	0.41093	79.14	4.781
ACATCC.CG	CG.GGATGT	0.41092	106.66	9.3702
T.CCCCGGA	TCCGGGG.A	0.41092	86.94	6.2485
G..TATCCGC	GCGGATA..C	0.41091	90.87	6.8733
CCGG.AC.CG	CG.GT.CCGG	0.41091	93.18	7.1973
CATCC.GCG	CGC.GGATG	0.4109	80.36	5.001
ACAGGAT..A	T..ATCCTGT	0.4109	88.47	6.4644
C.GGA.GCTC	GAGC.TCC.G	0.4109	87.48	6.19
CACCGG.A.C	G.T.CCGGTG	0.4109	86.58	6.0483
A.AAA.CGGA	TCCG.TTT.T	0.41089	71.02	3.0503
C.A.ACATCC	GGATGT.T.G	0.41089	96.9	7.7484
C.TATCCTG	CAGGATA.G	0.41088	100.38	8.4662
A.A.CCCGGA	TCCGGG.T.T	0.41087	76.96	4.2701
G.CGGACGC	GCGTCCG.C	0.41086	93.27	7.3323
GGGG.GGAA	TTCC.CCCC	0.41085	90.48	6.6979
GGAAG.TG.A	T.CA.CTTCC	0.41083	91.2	6.8726
CGAA.CGGA	TCCG.TTCG	0.41081	80.47	4.931
G.ATCC.GAA	TTC.GGAT.C	0.41081	80.23	4.8803
AACC.GGA.G	C.TCC.GGTT	0.4108	93	7.1116
AT.CCCGGA	TCCGGG.AT	0.41075	93.32	7.3151
C.GA.GGAAG	CTTCC.TC.G	0.41074	87.18	6.1872
GC.G.CTTCC	GGAAG.C.GC	0.41074	92.96	7.1217
CCGG.AACC	GGTT.CCGG	0.41073	71.06	3.0588
CGGAA.C.AA	TT.G.TTCCG	0.41072	93.55	7.2172
CCA.A.TTCC	GGAA.T.TGG	0.41072	75.28	3.8964
G.GT.CTTCC	GGAAG.AC.C	0.41071	94.58	7.4251
CCGGA..GTC	GAC..TCCGG	0.41071	88.12	6.3623
G.AGCATCC	GGATGCT.C	0.4107	97.36	7.9947
A.AGGATG.G	C.CATCCT.T	0.4107	111.06	9.7065
CG..AGGAAA	TTTCCT..CG	0.4107	97.14	7.9279
TCG..CGGAA	TTCCG..CGA	0.41069	94.11	7.3617
G.AGGAAGA	TCTTCCT.C	0.41068	112.78	10.264
A.TTC.GGAA	TTCC.GAA.T	0.41067	77.7	4.4043
CGGAA.AG.C	G.CT.TTCCG	0.41066	84.91	5.7866
CTTCCTT.C	G.AAGGAAG	0.41066	116	10.6985
GGAA.T.GGA	TCC.A.TTCC	0.41066	90.94	6.7193
ACC.GGA.AT	AT.TCC.GGT	0.41065	108.31	9.4632
AAT.TCC.GG	CC.GGA.ATT	0.41065	84.1	5.6303
A.C.GGATAC	GTATCC.G.T	0.41065	77.87	4.4466
AAA.ATCC.G	C.GGAT.TTT	0.41064	77.33	4.3266
CCATCCG.A	T.CGGATGG	0.41064	99.11	8.2697
CC..ATATCC	GGATAT..GG	0.41063	79	4.7498
GA.GGAAAC	GTTTCC.TC	0.41063	98.36	8.1242
GGAAGCA..A	T..TGCTTCC	0.41063	85.93	6.0176
AGCGGA..TA	TA..TCCGCT	0.41062	85.34	5.9373
TCC.G.CCCA	TGGG.C.GGA	0.41062	101	8.2871
GG.ACGG.AA	TT.CCGT.CC	0.41062	90.31	6.7245
A.TTCC.CAT	ATG.GGAA.T	0.41061	84.19	5.6059
TTA..GGAAA	TTTCC..TAA	0.4106	83.89	5.6133
CTA.C.GGAA	TTCC.G.TAG	0.4106	81.2	5.0274
A.T.TCCGCC	GGCGGA.A.T	0.4106	79.64	4.7869
CCGG.AGGA	TCCT.CCGG	0.41059	92.42	7.0182
CCGTT.CCG	CGG.AACGG	0.41058	84.39	5.7525
AA.TTCC.TC	GA.GGAA.TT	0.41058	79.75	4.8355
AGGAAAC..A	T..GTTTCCT	0.41057	94.05	7.3999
TCCGG..TCA	TGA..CCGGA	0.41057	91.28	6.8973
CGTCCG.C.A	T.G.CGGACG	0.41056	95.79	7.5745
CG.A.GTCCG	CGGAC.T.CG	0.41056	81.63	5.1595
GGCGGAT..A	T..ATCCGCC	0.41056	82.69	5.4292
CGGA.AC.CA	TG.GT.TCCG	0.41056	77.33	4.3667
C.TCCGT.GG	CC.ACGGA.G	0.41055	76.69	4.2327
CTTCC.TT.C	G.AA.GGAAG	0.41054	86.02	5.9847
A.GGATGTT	AACATCC.T	0.41053	97.66	8.043
C.GATT.CCG	CGG.AATC.G	0.41053	77.61	4.3809
GT.T.CGGAA	TTCCG.A.AC	0.41052	82.05	5.237
CCC.T.TCCG	CGGA.A.GGG	0.41052	86.56	5.9817
CCC.AC.TCC	GGA.GT.GGG	0.41051	72.83	3.4438
CGGATGGC	GCCATCCG	0.41051	96.46	7.8985
CACA.CGGA	TCCG.TGTG	0.4105	77.37	4.3402
AGGATG.G.C	G.C.CATCCT	0.41049	84.26	5.6383
AG..TCCGCT	AGCGGA..CT	0.41049	81.26	5.1834
AACCGG..AT	AT..CCGGTT	0.41049	76.02	4.1588
ACGGAT.TA	TA.ATCCGT	0.41049	84.66	5.8171
CATCCT.T.A	T.A.AGGATG	0.41048	95.23	7.4868
GGA.GTAAC	GTTAC.TCC	0.41048	80.91	5.1075
GGAAGC.CA	TG.GCTTCC	0.41047	81.37	5.2065
C.TTCCGCC	GGCGGAA.G	0.41046	101.5	8.6375
GA..ACGGAA	TTCCGT..TC	0.41045	81.82	5.2889
CCGG.AAAC	GTTT.CCGG	0.41045	99.89	8.1881
A.TTCC.GGG	CCC.GGAA.T	0.41045	89.75	6.567
GGAAG.A.AA	TT.T.CTTCC	0.41044	93.68	7.2382
CT.G.CTTCC	GGAAG.C.AG	0.41044	83.97	5.5862
ACCGGA.TC	GA.TCCGGT	0.41043	101.88	8.665
C.CGTCCG.C	G.CGGACG.G	0.41043	94.72	7.3278
ACGCTTCC	GGAAGCGT	0.4104	82.21	5.4164
CAGGA.AT.C	G.AT.TCCTG	0.41039	85.96	5.9741
CCGGAC..CC	GG..GTCCGG	0.41039	94.19	7.4523
ACGGAT.T.C	G.A.ATCCGT	0.41038	77.33	4.3425
CGGAACTC	GAGTTCCG	0.41037	99.03	8.3067
G.C.GCCGGA	TCCGGC.G.C	0.41036	96.05	7.6154
AAT.TCCTG	CAGGA.ATT	0.41033	78.12	4.5682
A..AAGGAAG	CTTCCTT..T	0.41033	99.55	8.2699
A..AGTTCCG	CGGAACT..T	0.41033	92.94	7.2181
GGAA.T.ACA	TGT.A.TTCC	0.41032	75.06	3.8526
GCTTCC..GA	TC..GGAAGC	0.41032	88.2	6.444
GC.TCC.GCA	TGC.GGA.GC	0.4103	87	6.1441
CCGGAGG.A	T.CCTCCGG	0.41029	90.38	6.8465
G..GGAAACA	TGTTTCC..C	0.41027	88.76	6.5136
C.TG.GGAAG	CTTCC.CA.G	0.41027	81.91	5.2403
GGAAG.AGA	TCT.CTTCC	0.41025	90.64	6.8477
CC.GGAAA.C	G.TTTCC.GG	0.41025	88.93	6.4765
A.TCA.TTCC	GGAA.TGA.T	0.41023	78.71	4.5988
A.GC.TCCTG	CAGGA.GC.T	0.41023	75.19	3.9415
CT.GC.GGAA	TTCC.GC.AG	0.41022	82.1	5.2754
CGG.AGTGA	TCACT.CCG	0.41022	78.47	4.6368
A.ATCCT.TC	GA.AGGAT.T	0.4102	93.39	7.218
A.AAC.GGAT	ATCC.GTT.T	0.41019	82.86	5.3728
ACTTCC.T.G	C.A.GGAAGT	0.41018	86.75	6.0771
CC..CGGATA	TATCCG..GG	0.41017	85.36	5.94
C.GGAACC.G	C.GGTTCC.G	0.41016	85.16	5.7398
CGGAT.CG.C	G.CG.ATCCG	0.41016	87.76	6.2888
TAT.CGG.AA	TT.CCG.ATA	0.41016	91.68	6.938
CA.CA.CCGG	CCGG.TG.TG	0.41015	73.07	3.5065
GGAA.CG.GA	TC.CG.TTCC	0.41015	94.25	7.3706
TGC..CGGAA	TTCCG..GCA	0.41015	79.75	4.8435
A.TTCCTT.C	G.AAGGAA.T	0.41013	89.2	6.4323
G..GTCCGGA	TCCGGAC..C	0.41013	99.72	8.2952
GC.GA.ATCC	GGAT.TC.GC	0.41011	84.19	5.657
GGA.GT.GGA	TCC.AC.TCC	0.41011	94.25	7.3433
GCA..CTTCC	GGAAG..TGC	0.4101	85.88	5.9707
A.GACGGA.G	C.TCCGTC.T	0.4101	83.89	5.5144
G.T.GTTTCC	GGAAAC.A.C	0.41008	91.14	6.8232
G.CGGAT.CC	GG.ATCCG.C	0.41008	83.94	5.6015
C.TCCGCAG	CTGCGGA.G	0.41006	103.3	8.9081
TCCGGT..AA	TT..ACCGGA	0.41005	77.49	4.4532
ATG.A.CGGA	TCCG.T.CAT	0.41005	74.67	3.7748
C..GGCCGGA	TCCGGCC..G	0.41005	79.27	4.7826
GGGGA..GGA	TCC..TCCCC	0.41005	96.95	7.8139
CAC.GGAA.A	T.TTCC.GTG	0.41004	78.04	4.464
CGACATCC	GGATGTCG	0.41004	93.83	7.4684
AAA..TTCCG	CGGAA..TTT	0.41004	90.48	6.7634
CA.TTCCGA	TCGGAA.TG	0.41003	89.53	6.6774
AG.G.GGAAG	CTTCC.C.CT	0.41002	91.81	6.9346
G.G.CGGATA	TATCCG.C.C	0.41001	91.02	6.8033
CTTCCCG.A	T.CGGGAAG	0.41001	92	7.1207
C..CCCCGGA	TCCGGGG..G	0.41001	71.45	3.1927
GGATGTG..A	T..CACATCC	0.41001	100.59	8.429
AACGGAT..G	C..ATCCGTT	0.41	88.48	6.4653
AC.GGA.ACT	AGT.TCC.GT	0.41	79.09	4.6996
CG.G.GGAAG	CTTCC.C.CG	0.41	82.53	5.326
ATTCCGG..G	C..CCGGAAT	0.40999	104.3	8.9834
CG..CGGATA	TATCCG..CG	0.40999	100.75	8.4888
CATCCTC.C	G.GAGGATG	0.40999	90.9	6.9351
AG.G.TCCGG	CCGGA.C.CT	0.40998	78.14	4.5008
C.C.TCCGTC	GACGGA.G.G	0.40996	94.72	7.4041
CCGGCGGA	TCCGCCGG	0.40995	98.95	8.295
CA..TTCCTG	CAGGAA..TG	0.40994	89.06	6.5914
CCGG.TG.AG	CT.CA.CCGG	0.40993	93.16	7.194
GGATG.C.GA	TC.G.CATCC	0.40992	97.09	7.778
CCGGA.CCA	TGG.TCCGG	0.40991	87	6.2198
A.ACATCC.C	G.GGATGT.T	0.40991	92.17	6.9208
AGC.TCC.GC	GC.GGA.GCT	0.40991	84.77	5.7506
ATA.TTCC.C	G.GGAA.TAT	0.4099	83.89	5.5513
TC.GCGGAA	TTCCGC.GA	0.40988	92.59	7.1935
GGAA.TTGA	TCAA.TTCC	0.40988	92.63	7.0524
AGC.GC.TCC	GGA.GC.GCT	0.40986	83.78	5.5623
C.G.AGGAAA	TTTCCT.C.G	0.40985	103.8	8.7869
GGATGC..AA	TT..GCATCC	0.40985	89.53	6.6732
A.GGATGT.A	T.ACATCC.T	0.40985	95.78	7.4949
A.CGGAAC.T	A.GTTCCG.T	0.40984	90.22	6.6013
ATGT..CCGG	CCGG..ACAT	0.40983	81.88	5.257
A.GA.CCGGA	TCCGG.TC.T	0.40982	80.44	4.9672
A.GGAAG.GA	TC.CTTCC.T	0.40981	92.6	7.0893
GC.CAC.TCC	GGA.GTG.GC	0.40981	80.15	4.9014
CG.G.GGAAA	TTTCC.C.CG	0.40981	92.47	7.0428
ATG.T.CCGG	CCGG.A.CAT	0.4098	84.7	5.658
C.TCCGCA.A	T.TGCGGA.G	0.40978	84.36	5.5979
C.AT.CGGAA	TTCCG.AT.G	0.40978	77.63	4.4274
CC.GGAT.TC	GA.ATCC.GG	0.40977	84.1	5.6419
G.G.ACATCC	GGATGT.C.C	0.40977	103.03	8.6738
A.CA.TTCCT	AGGAA.TG.T	0.40976	89.94	6.6622
ACT..CTTCC	GGAAG..AGT	0.40975	87.55	6.2628
A.C.GCATCC	GGATGC.G.T	0.40975	86.69	6.0675
GGTT.C.GGA	TCC.G.AACC	0.40973	77.74	4.3768
C.CTTCC.AC	GT.GGAAG.G	0.40973	91.83	6.9628
ACGGGAAA	TTTCCCGT	0.40972	94.19	7.5287
CCT..TTCCG	CGGAA..AGG	0.40972	80.84	5.049
CGGAAGAC	GTCTTCCG	0.40971	85.13	5.9584
CCGG.AG.GA	TC.CT.CCGG	0.40971	80.28	4.9341
AGT.TCCGC	GCGGA.ACT	0.40971	83	5.4978
A.GGATGT.G	C.ACATCC.T	0.4097	94.25	7.2543
CGGA.ACG.A	T.CGT.TCCG	0.40969	77	4.268
AC.TCC.GAT	ATC.GGA.GT	0.40969	79.53	4.7847
C.CACCGG.A	T.CCGGTG.G	0.40967	82.61	5.2847
CGGT..CGGA	TCCG..ACCG	0.40966	78.58	4.6299
AGGAA.T.GG	CC.A.TTCCT	0.40965	82.62	5.3406
ACGGAA..AC	GT..TTCCGT	0.40964	96.48	7.8224
CGGAAAAG	CTTTTCCG	0.40963	82.52	5.4749
C.TCCG.CGC	GCG.CGGA.G	0.40962	87.84	6.2443
A.CCAC.TCC	GGA.GTGG.T	0.40962	97.91	7.8751
T.GGCCGGA	TCCGGCC.A	0.40961	76.71	4.3154
CCC..CTTCC	GGAAG..GGG	0.40961	98.01	7.9793
C.GCGGA.GG	CC.TCCGC.G	0.40961	95.23	7.5145
GA.GTTTCC	GGAAAC.TC	0.40961	88.96	6.5792
AC.TCC.TTA	TAA.GGA.GT	0.4096	71.69	3.2111
CCCGG.A.CG	CG.T.CCGGG	0.4096	83.47	5.4951
AGGA.ATCC	GGAT.TCCT	0.4096	93.17	7.1399
AGGA.GTTA	TAAC.TCCT	0.40959	80.61	4.9581
ATCC.GTT.C	G.AAC.GGAT	0.40959	81.39	5.1031
ATCCTTCC	GGAAGGAT	0.40958	94.92	7.6486
TCCGG.CAA	TTG.CCGGA	0.40958	80.28	4.9876
AGT.CGGAA	TTCCG.ACT	0.40958	91.7	7.0277
G.GGAA.TCC	GGA.TTCC.C	0.40956	90.62	6.7121
GGC.CCGGA	TCCGG.GCC	0.40956	85.42	5.9386
ACAGGAA.A	T.TTCCTGT	0.40954	103.11	8.8804
CCGGA.C.CG	CG.G.TCCGG	0.40954	88.4	6.3615
CT.CATCC.C	G.GGATG.AG	0.40954	98	7.9482
ATCCG..GTG	CAC..CGGAT	0.40953	77.07	4.3236
C.GAA.ATCC	GGAT.TTC.G	0.40952	76.76	4.221
G.ACTTCCC	GGGAAGT.C	0.40951	114.77	10.534
CA.A.CTTCC	GGAAG.T.TG	0.40945	88.16	6.3213
CCGGA.C.AG	CT.G.TCCGG	0.40945	83.95	5.5826
TAT.CCGGA	TCCGG.ATA	0.40944	90.72	6.862
ACCGG.ACA	TGT.CCGGT	0.40942	95.29	7.6159
GG.TCCGGA	TCCGGA.CC	0.4094	92.8	7.2292
CGGA.ACAC	GTGT.TCCG	0.4094	86.22	5.9706
C.GGA.CGGA	TCCG.TCC.G	0.40938	84.77	5.7151
T.GA.CCGGA	TCCGG.TC.A	0.40938	82.17	5.2894
GG.CGGAAC	GTTCCG.CC	0.40935	97.91	8.0536
GC.GGAACC	GGTTCC.GC	0.40934	85.13	5.9023
TCCG.TCCA	TGGA.CGGA	0.40934	87.53	6.1977
CATCC.CC.C	G.GG.GGATG	0.40933	92.98	7.1661
CC.GGAT.TA	TA.ATCC.GG	0.40933	93.04	7.1759
CCG.A.GGAA	TTCC.T.CGG	0.40933	85.69	5.8316
GGCC.GGAA	TTCC.GGCC	0.40932	80.04	4.8512
T..CGGCGGA	TCCGCCG..A	0.40932	98.15	8.0531
G.TTTCCG.A	T.CGGAAA.C	0.40931	86.81	6.0257
A.A.GTCCGG	CCGGAC.T.T	0.40931	85.85	5.9205
GA.ACCGG.A	T.CCGGT.TC	0.40931	79.75	4.8256
CGGAAAA.A	T.TTTTCCG	0.4093	92.12	7.1408
CC.GGATAC	GTATCC.GG	0.40929	85.99	6.0569
C.GGAAAGG	CCTTTCC.G	0.40927	75.22	4.0126
CCGG..GTCA	TGAC..CCGG	0.40926	87	6.1818
TCCGGGAA	TTCCCGGA	0.40924	89.19	6.6818
CCGG.AT.AC	GT.AT.CCGG	0.40923	82.03	5.2625
A.GTTTCC.C	G.GGAAAC.T	0.40923	89.32	6.4515
AC.G.TTCCT	AGGAA.C.GT	0.40922	92.06	6.9749
TCCGGC.CA	TG.GCCGGA	0.4092	84.02	5.6995
CGG.AGC.TC	GA.GCT.CCG	0.4092	82.38	5.3163
TC.CG.CGGA	TCCG.CG.GA	0.40919	86.14	6.0046
AC..TACCGG	CCGGTA..GT	0.40917	96.72	7.8605
AGGAA.TG.G	C.CA.TTCCT	0.40917	95.59	7.5872
C.TTCC.GCC	GGC.GGAA.G	0.40914	92.38	7.0006
G.CGGAT.CA	TG.ATCCG.C	0.40914	85.84	5.9407
A..ACAGGAT	ATCCTGT..T	0.40912	90.11	6.7447
TC..CAGGAA	TTCCTG..GA	0.40912	90.06	6.7639
AC..CGGACG	CGTCCG..GT	0.40912	96.28	7.7897
AA.TCCGG.C	G.CCGGA.TT	0.40911	102.77	8.6683
CCGG.ACAC	GTGT.CCGG	0.40909	91.63	6.8881
G.ATG.GGAA	TTCC.CAT.C	0.40909	74.16	3.702
ATCCG..CCC	GGG..CGGAT	0.40906	80.67	5.018
AC.GG.AGTG	CACT.CC.GT	0.40905	82.67	5.3804
CCGGA.TCG	CGA.TCCGG	0.40902	87.55	6.3164
GGAA.T.GCC	GGC.A.TTCC	0.40902	77.33	4.2978
C.CGGAA.TC	GA.TTCCG.G	0.40902	87.19	6.1771
G.AAGCGGA	TCCGCTT.C	0.40902	91.87	7.0981
ACGGAT..GG	CC..ATCCGT	0.40901	86.11	6.0736
T.TCCTGTA	TACAGGA.A	0.40901	99.96	8.4015
G.TCA.TTCC	GGAA.TGA.C	0.409	85.13	5.7798
ATCCG.T.GC	GC.A.CGGAT	0.40899	90.19	6.6659
GGA.G.TTCC	GGAA.C.TCC	0.40899	89.32	6.4515
CGG.AAGT.A	T.ACTT.CCG	0.40899	84.81	5.7154
A.GATCCGG	CCGGATC.T	0.40899	93.32	7.3414
CG.AGGAA.C	G.TTCCT.CG	0.40898	89.36	6.5496
CGGATGA..C	G..TCATCCG	0.40896	94.22	7.4283
CATCC..TTC	GAA..GGATG	0.40896	91.54	6.9406
ACG.AGGAA	TTCCT.CGT	0.40895	84.58	5.787
GGAA.T.GAC	GTC.A.TTCC	0.40893	81.39	5.0615
A.GTA.CCGG	CCGG.TAC.T	0.40893	88.21	6.3152
C.TGCTTCC	GGAAGCA.G	0.40891	94.58	7.5476
CGGAA..CGA	TCG..TTCCG	0.40891	87.84	6.3139
AT.CAGGA.G	C.TCCTG.AT	0.40891	93.06	7.1652
CC.GAAG.AC	GT.CTTC.GG	0.40891	79.87	4.8583
TCCGG.TAA	TTA.CCGGA	0.4089	80.04	4.9407
ATGC.TCC.G	C.GGA.GCAT	0.40889	82.17	5.2468
CA.GCTTCC	GGAAGC.TG	0.40888	76.64	4.2863
AA.ATTTCC	GGAAAT.TT	0.40888	89	6.5861
CGGA..TGAC	GTCA..TCCG	0.40887	82.03	5.2849
AGGATG..CC	GG..CATCCT	0.40887	93.97	7.4172
CA.CCGG.TG	CA.CCGG.TG	0.40886	70.92	3.0548
CC.AA.TTCC	GGAA.TT.GG	0.40886	76.98	4.2978
A.T.GCTTCC	GGAAGC.A.T	0.40884	97.09	7.778
GAC..CATCC	GGATG..GTC	0.40882	86.37	6.0555
G..TGTTTCC	GGAAACA..C	0.40882	89.78	6.6877
CAG.ATCCG	CGGAT.CTG	0.40882	88.71	6.5183
CC.GAC.TCC	GGA.GTC.GG	0.4088	81.63	5.1786
A.ACGTCC.G	C.GGACGT.T	0.4088	87	6.0583
AA.ATCC.GA	TC.GGAT.TT	0.40877	78.88	4.6689
GGAAGGA..A	T..TCCTTCC	0.40877	96.53	7.7975
GGG.AGGAA	TTCCT.CCC	0.40877	104.24	8.993
ATA.A.CCGG	CCGG.T.TAT	0.40873	81.2	5.0274
CCG.AC.TCC	GGA.GT.CGG	0.40873	95.08	7.4752
AGGATATG	CATATCCT	0.40873	103.92	9.0551
ACC.GGATG	CATCC.GGT	0.40872	92.03	7.0828
A.TCC.GGAA	TTCC.GGA.T	0.40872	89.52	6.5364
C.GGATAC.C	G.GTATCC.G	0.4087	84.1	5.5518
G.TTCCGTC	GACGGAA.C	0.4087	94.35	7.5108
C..TGCTTCC	GGAAGCA..G	0.4087	86.19	6.0639
AG.ACATCC	GGATGT.CT	0.40868	85.84	6.03
CTCA.TTCC	GGAA.TGAG	0.40867	82.96	5.3909
GCC.CATCC	GGATG.GGC	0.40866	98.7	8.1553
GT..CGGATA	TATCCG..AC	0.40862	97.69	8.0147
CAACGGAA	TTCCGTTG	0.40862	90.58	6.9219
GGAAG.GAA	TTC.CTTCC	0.40862	74.06	3.7496
A.ATCCG.GA	TC.CGGAT.T	0.40861	84.78	5.7524
CT.CCGG.AC	GT.CCGG.AG	0.40861	96.41	7.7161
ATCCGTTC	GAACGGAT	0.40858	95.04	7.6682
GGG.A.AGGA	TCCT.T.CCC	0.40857	91.8	6.8607
CCG.ATGTC	GACAT.CGG	0.40857	67.16	2.2494
GGA.CTTCC	GGAAG.TCC	0.40855	71.53	3.2164
ACGGAAA.C	G.TTTCCGT	0.40854	79.02	4.7733
CCG.ATA.CC	GG.TAT.CGG	0.40854	91.68	6.938
AGT.A.TTCC	GGAA.T.ACT	0.40853	91.53	6.8159
AC.TCC.CCT	AGG.GGA.GT	0.40852	95.02	7.4802
AC.ACGGAA	TTCCGT.GT	0.40851	90.84	6.9008
CG.ATGT.TC	GA.ACAT.CG	0.40849	72.63	3.4155
A.ACGGATG	CATCCGT.T	0.40849	99.43	8.3195
C.CACT.CCG	CGG.AGTG.G	0.40847	84.77	5.7083
C.TGCGGAA	TTCCGCA.G	0.40846	86.3	6.1335
ATCCG.TA.C	G.TA.CGGAT	0.40845	81.09	5.0894
G.A.CCGGTA	TACCGG.T.C	0.40845	90.09	6.6483
C..CCGGTCG	CGACCGG..G	0.40845	87.23	6.2475
GGAAGCC..A	T..GGCTTCC	0.40844	80.76	5.0677
GC..GGAAAC	GTTTCC..GC	0.40844	99.28	8.2629
GA.ACATCC	GGATGT.TC	0.40844	93.53	7.3489
C.GGAT.TAG	CTA.ATCC.G	0.40842	70.07	2.8437
ACC.GGAAA	TTTCC.GGT	0.40841	87.12	6.2418
C.GG.ACCGG	CCGGT.CC.G	0.4084	92.91	7.1546
AG.CAGGAA	TTCCTG.CT	0.40838	85.69	6.004
ATCCGGG.G	C.CCCGGAT	0.40837	93.15	7.3125
GGAAACCA	TGGTTTCC	0.40835	82.59	5.4871
A.ATTTCC.C	G.GGAAAT.T	0.40835	93.84	7.1891
CC.GGA.GGA	TCC.TCC.GG	0.40835	101.33	8.4538
CC.CGGAA.C	G.TTCCG.GG	0.40833	78.88	4.6593
ATC.CCGG.A	T.CCGG.GAT	0.40833	88.12	6.2913
GGAAG.GCA	TGC.CTTCC	0.40832	82.57	5.4181
ATT.CCG.TC	GA.CGG.AAT	0.40831	81.11	5.0818
GCCGGA.AA	TT.TCCGGC	0.40831	82.42	5.4047
CCGG.A.GAA	TTC.T.CCGG	0.4083	86.56	5.9817
GTCCGG..AA	TT..CCGGAC	0.4083	85.94	6.045
GGAA.TGGA	TCCA.TTCC	0.40829	80.83	4.9982
GGCGGA..CA	TG..TCCGCC	0.40828	87.34	6.2934
AATCCGG..A	T..CCGGATT	0.40826	89.52	6.6442
GGAAG..GAC	GTC..CTTCC	0.40826	89.58	6.6114
ATT..CTTCC	GGAAG..AAT	0.40825	90	6.6825
ATCAC.TCC	GGA.GTGAT	0.40825	83.94	5.6714
CGACAGGA	TCCTGTCG	0.40825	84.54	5.8504
CAGT.TCCG	CGGA.ACTG	0.40825	94.11	7.2903
CGGA.G.CGC	GCG.C.TCCG	0.40824	85.79	5.849
G.T.CCCGGA	TCCGGG.A.C	0.40823	85.78	5.9073
CGT.C.GGAA	TTCC.G.ACG	0.40822	83.47	5.4394
AGGAAACA	TGTTTCCT	0.40822	96.25	7.8646
ATCCG.CG.G	C.CG.CGGAT	0.40821	84.61	5.7337
TGT.CGGAA	TTCCG.ACA	0.40821	83.89	5.6614
ATCCGC.CC	GG.GCGGAT	0.4082	78.78	4.7099
T.CGGAT.CA	TG.ATCCG.A	0.40819	90.94	6.8144
TA.CCGGGA	TCCCGG.TA	0.40819	93.8	7.3932
GG..GTTTCC	GGAAAC..CC	0.40819	106.03	9.2732
AGGATAT..G	C..ATATCCT	0.40818	81.59	5.2242
GGA.GT.ACC	GGT.AC.TCC	0.40818	91.7	6.9285
GA..CCGGAC	GTCCGG..TC	0.40814	87.55	6.3294
GGATGC..AC	GT..GCATCC	0.40811	93.27	7.3022
GTTCC.G.AA	TT.C.GGAAC	0.4081	90.73	6.7552
CCGGAGG..A	T..CCTCCGG	0.40808	93.25	7.2691
AA.TTCC.CC	GG.GGAA.TT	0.40808	83.25	5.4868
TCAA.CGGA	TCCG.TTGA	0.40808	88.58	6.3782
GG.GGA.ATA	TAT.TCC.CC	0.40806	90.09	6.6729
CTTCCTTC	GAAGGAAG	0.40806	97.5	8.0658
ATGT.TCC.G	C.GGA.ACAT	0.40806	90.01	6.6194
A.CGGA.GGT	ACC.TCCG.T	0.40806	83.91	5.5549
GGAAG.AA.A	T.TT.CTTCC	0.40805	93.66	7.2767
C.CCGG.AGG	CCT.CCGG.G	0.40801	97.04	7.7416
C.ACGGAA.C	G.TTCCGT.G	0.408	93.87	7.1939
CC.GGATA.A	T.TATCC.GG	0.40798	94.11	7.3344
ATCC.GCCC	GGGC.GGAT	0.40794	94.87	7.4107
GCCCCGGA	TCCGGGGC	0.40793	85.42	6.0112
AC.TCCTT.C	G.AAGGA.GT	0.40793	92.2	7.0245
A.GGGATGT	ACATCCC.T	0.40792	88.33	6.4924
GCGGA.GG.A	T.CC.TCCGC	0.40792	94.09	7.3463
CATCC.GAG	CTC.GGATG	0.4079	85.24	5.9063
CCGGA..ACA	TGT..TCCGG	0.4079	75.69	4.0488
CCG.AAGCC	GGCTT.CGG	0.4079	71.23	3.1519
AGGA.GT.GG	CC.AC.TCCT	0.4079	95.09	7.5045
C.AC.CTTCC	GGAAG.GT.G	0.40789	90.1	6.6883
A.TTT.CCGG	CCGG.AAA.T	0.40789	86.85	6.0811
GGATGCG.A	T.CGCATCC	0.40789	77.03	4.3796
CGT.CGGA.A	T.TCCG.ACG	0.40788	103.92	8.772
C.GGATGG.C	G.CCATCC.G	0.40788	85.82	5.8543
AACCGGA.C	G.TCCGGTT	0.40786	75.53	4.0761
AGGAAG..AA	TT..CTTCCT	0.40786	94.05	7.4302
T.CCGGT.GA	TC.ACCGG.A	0.40785	94.99	7.4755
C.TT.CTTCC	GGAAG.AA.G	0.40785	93.96	7.3253
A.C.CGGATA	TATCCG.G.T	0.40785	86.78	6.0823
ACG.CGGAT	ATCCG.CGT	0.40784	89.69	6.6869
GGAAA.A.CA	TG.T.TTTCC	0.40783	100.46	8.2931
ATCC.GTG.C	G.CAC.GGAT	0.40782	80.62	4.959
GCGC.GGAA	TTCC.GCGC	0.40782	89.96	6.611
AC.TCTTCC	GGAAGA.GT	0.40781	95.88	7.7314
GGAA.T.CCA	TGG.A.TTCC	0.4078	78.89	4.5972
A.TTCCT.CT	AG.AGGAA.T	0.4078	82.7	5.376
G.GG.CCGGA	TCCGG.CC.C	0.4078	82.21	5.2968
AG.AC.GGAT	ATCC.GT.CT	0.40779	84.1	5.6408
C.CT.CATCC	GGATG.AG.G	0.40779	88.89	6.483
GGATG.GG.A	T.CC.CATCC	0.40779	87.51	6.2454
C.GGAACC.C	G.GGTTCC.G	0.40777	80	4.805
CCTCTTCC	GGAAGAGG	0.40776	84.69	5.8779
CAAGGAAG	CTTCCTTG	0.40774	98.35	8.1998
A.ACA.CCGG	CCGG.TGT.T	0.40774	78.38	4.5356
ATAC..CCGG	CCGG..GTAT	0.40774	89	6.5283
AC.T.TTCCG	CGGAA.A.GT	0.40773	80.25	4.9012
A.AAGGAAG	CTTCCTT.T	0.40773	95.88	7.7583
TATCCG..AA	TT..CGGATA	0.4077	88.5	6.4953
ACG.T.CCGG	CCGG.A.CGT	0.40769	88.12	6.2494
ACAGGAA.G	C.TTCCTGT	0.40769	78.97	4.7626
GGAA.TG.AC	GT.CA.TTCC	0.40767	82.63	5.3731
AC.C.CTTCC	GGAAG.G.GT	0.40766	89.6	6.5659
C.GGAT.CCG	CGG.ATCC.G	0.40765	89.14	6.4644
A.AGCCGGA	TCCGGCT.T	0.40765	69.84	2.8672
T.AGGAAG.A	T.CTTCCT.A	0.40764	87.31	6.1115
CCG.ATAC.C	G.GTAT.CGG	0.40763	84.33	5.63
CGGCGGA.A	T.TCCGCCG	0.40763	83.28	5.5837
ACCGG..GTA	TAC..CCGGT	0.40762	95.78	7.6292
GGCCGGA..A	T..TCCGGCC	0.40762	81.25	5.1594
ATCCGT..CC	GG..ACGGAT	0.40761	92.9	7.2411
GG.T.CGGAA	TTCCG.A.CC	0.40761	84.03	5.597
CC.CA.CCGG	CCGG.TG.GG	0.4076	80.15	4.9105
CTC..TTTCC	GGAAA..GAG	0.4076	83.78	5.5933
CCGG.TG.TC	GA.CA.CCGG	0.4076	79.06	4.7026
ATCCTG.CC	GG.CAGGAT	0.40759	87.2	6.2727
A.T.TTTCCT	AGGAAA.A.T	0.40759	84.85	5.7436
GGATGT.AA	TT.ACATCC	0.40759	95.12	7.609
AGT.TCCG.C	G.CGGA.ACT	0.40757	77.66	4.3906
AAGGAA.T.G	C.A.TTCCTT	0.40757	89.25	6.506
C.ATTCCGG	CCGGAAT.G	0.40757	90.72	6.9045
C.GGAA.CCA	TGG.TTCC.G	0.40756	81.94	5.1976
GGATGTC.A	T.GACATCC	0.40754	93.38	7.3505
G.C.GGATAC	GTATCC.G.C	0.40752	101.74	8.4843
CGGAT..CGC	GCG..ATCCG	0.40752	92.53	7.1042
CGGA..CTGC	GCAG..TCCG	0.40752	87.07	6.1949
GA.TTCC.CC	GG.GGAA.TC	0.40752	98.65	8.0641
AC.TCCTT.A	T.AAGGA.GT	0.40752	95.78	7.6002
C.T.CGGATA	TATCCG.A.G	0.40752	110.02	9.6648
AGG.CGGA.A	T.TCCG.CCT	0.40751	66.75	2.1135
C.GGAGGAA	TTCCTCC.G	0.40751	80.45	5.0501
CTTCCCC..C	G..GGGGAAG	0.40747	91.7	7.0125
CC.CAC.TCC	GGA.GTG.GG	0.40746	81.36	5.1284
CGGAT.CT.C	G.AG.ATCCG	0.40744	87	6.1567
ATCC.GTT.G	C.AAC.GGAT	0.40744	72.5	3.361
C.GTT.CGGA	TCCG.AAC.G	0.40744	81.88	5.1936
ATCCG.CT.C	G.AG.CGGAT	0.40744	88.85	6.477
CA.ACGGAA	TTCCGT.TG	0.40744	77.66	4.4897
A.GGG.CGGA	TCCG.CCC.T	0.40743	80.41	4.9197
CGTCC.GT.C	G.AC.GGACG	0.40743	82.41	5.3328
GCGGATA..A	T..TATCCGC	0.40743	84.94	5.8402
G.G.GCTTCC	GGAAGC.C.C	0.40742	85.74	5.9011
G.GTA.TTCC	GGAA.TAC.C	0.40741	85.63	5.868
CATCCT..TA	TA..AGGATG	0.40741	88.16	6.4361
CAGGAAGA	TCTTCCTG	0.4074	100.63	8.5556
CGGAA.A.GA	TC.T.TTCCG	0.4074	85.75	5.9029
CTTCC.TTA	TAA.GGAAG	0.4074	85.29	5.9153
CCGG.TGG.C	G.CCA.CCGG	0.40739	75.51	3.9737
G..CCCCGGA	TCCGGGG..C	0.40739	86.72	6.1568
CCGGAT.G.C	G.C.ATCCGG	0.40737	84.54	5.6883
CT..GGAAGC	GCTTCC..AG	0.40737	86.14	6.0789
CATCC.G.GG	CC.C.GGATG	0.40737	81.55	5.1447
CGGATA.AA	TT.TATCCG	0.40737	84.94	5.8679
A.CGGACG.A	T.CGTCCG.T	0.40736	92.9	7.0379
G.CG.CTTCC	GGAAG.CG.C	0.40736	91.92	6.992
G.GGA.GTTC	GAAC.TCC.C	0.40731	94.37	7.3319
AGGAAA.AG	CT.TTTCCT	0.4073	94.48	7.5051
CAGGA.A.GA	TC.T.TCCTG	0.40727	81.31	5.1002
GGGG..GGAA	TTCC..CCCC	0.40727	92.8	7.1657
AT..TTCCGC	GCGGAA..AT	0.40726	83.62	5.6225
A.TTCC.TTC	GAA.GGAA.T	0.40725	92.35	6.9965
GTTTCC.CA	TG.GGAAAC	0.40723	95.09	7.6049
AA.CAGGAA	TTCCTG.TT	0.40722	87.37	6.3018
GAT..CTTCC	GGAAG..ATC	0.40721	98.23	8.0134
C.GGAA.CGA	TCG.TTCC.G	0.40721	88.23	6.3109
AA.C.TCCGT	ACGGA.G.TT	0.40719	92.03	6.9699
AGCATCCT	AGGATGCT	0.40719	98.15	8.1682
CTTCCTC.A	T.GAGGAAG	0.40719	94.11	7.4707
C.TCCGTTA	TAACGGA.G	0.40718	77.68	4.5093
GG.C.CGGAA	TTCCG.G.CC	0.40718	82.21	5.2664
GCCA.TTCC	GGAA.TGGC	0.40716	84.88	5.7364
GCTT.CGG.A	T.CCG.AAGC	0.40716	76.94	4.2572
ACA.CCG.AA	TT.CGG.TGT	0.40716	71.65	3.2026
CCG.TTCC.C	G.GGAA.CGG	0.40716	89.92	6.5954
ACGGA.GGA	TCC.TCCGT	0.40716	94.73	7.5255
C..CCCTTCC	GGAAGGG..G	0.40716	96.97	7.8679
GC.GGATGA	TCATCC.GC	0.40714	79.27	4.8053
G.TT.CGGAA	TTCCG.AA.C	0.40714	82.8	5.4054
GGA..CTTCC	GGAAG..TCC	0.40713	90.57	6.7794
ATCC.G.TGG	CCA.C.GGAT	0.40713	78.78	4.5763
G.GGA.GTAA	TTAC.TCC.C	0.40712	84.75	5.7133
CGGA..TCCA	TGGA..TCCG	0.40711	82.17	5.3109
AGG.GGAAA	TTTCC.CCT	0.40708	86.25	6.0878
C.AG.TTCCG	CGGAA.CT.G	0.40708	79.29	4.7486
C.C.CCCGGA	TCCGGG.G.G	0.40705	88.83	6.4348
GG.C.GGAAC	GTTCC.G.CC	0.40704	85.95	5.9381
TG.C.CGGAA	TTCCG.G.CA	0.40704	81.37	5.1114
C.TATCC.GC	GC.GGATA.G	0.40703	76.12	4.1186
TG.GC.GGAA	TTCC.GC.CA	0.40702	75.14	3.9306
GGAAAT.T.A	T.A.ATTTCC	0.40701	93.44	7.2003
CGGAT.CTA	TAG.ATCCG	0.40697	82.86	5.4719
GA..GCATCC	GGATGC..TC	0.40695	91.75	7.0497
AGGA.GTG.G	C.CAC.TCCT	0.40695	93.84	7.2479
GCTT.C.GGA	TCC.G.AAGC	0.40695	81.4	5.0642
ACTTCCC.G	C.GGGAAGT	0.40695	96	7.7776
CC.TTTCC.C	G.GGAAA.GG	0.40694	90.62	6.7618
ATCC.TCC.G	C.GGA.GGAT	0.40694	84.77	5.716
GA..CGGATA	TATCCG..TC	0.40691	92.8	7.2246
CG.ACT.CCG	CGG.AGT.CG	0.40689	75.87	4.0698
A.TCCGGT.C	G.ACCGGA.T	0.40686	82.42	5.2503
CCGG.AGAA	TTCT.CCGG	0.40686	68.46	2.4974
A.A.GCCGGA	TCCGGC.T.T	0.40685	83.22	5.4508
AT.A.CGGAT	ATCCG.T.AT	0.40685	89.52	6.5525
TC.CCGG.AA	TT.CCGG.GA	0.40685	88.12	6.3509
CCGG..GAAG	CTTC..CCGG	0.40684	88.9	6.5111
TAC.CCGGA	TCCGG.GTA	0.40682	89.02	6.5719
AT.AT.TCCG	CGGA.AT.AT	0.40681	86.6	6.0855
CGGAT..ACC	GGT..ATCCG	0.40679	87	6.1669
A.TA.CGGAT	ATCCG.TA.T	0.40678	76.18	4.1401
CCATCCG..A	T..CGGATGG	0.40678	96.46	7.7872
TCCGG.CCA	TGG.CCGGA	0.40677	88.69	6.5149
A.CTCCGGA	TCCGGAG.T	0.40677	86.13	6.1031
AA..AACGGA	TCCGTT..TT	0.40677	77.94	4.5422
C.CAGGA.GC	GC.TCCTG.G	0.40676	86.41	6.0401
GC..GCGGAA	TTCCGC..GC	0.40675	81.86	5.2965
GGATATCC	GGATATCC	0.40675	108.88	9.7791
CATTTCCC	GGGAAATG	0.40675	96.42	7.892
G.CGG.TTCC	GGAA.CCG.C	0.40675	90.11	6.6361
C.TGC.GGAA	TTCC.GCA.G	0.40673	80.97	5.0252
G.CGCATCC	GGATGCG.C	0.40671	86.41	6.1523
GGATAT..TA	TA..ATATCC	0.4067	83.05	5.5183
CGGAA.GG.A	T.CC.TTCCG	0.4067	87.98	6.3276
AGGA.GTG.C	G.CAC.TCCT	0.40669	96.98	7.7436
CG.C.CTTCC	GGAAG.G.CG	0.40669	93.25	7.1688
ATC..GGAAG	CTTCC..GAT	0.40669	104.56	8.9639
CTTCC.C.TC	GA.G.GGAAG	0.40668	80.66	4.979
AT.CCGG.AA	TT.CCGG.AT	0.40668	84.94	5.7919
AAG..CTTCC	GGAAG..CTT	0.40668	101.8	8.5563
ACTTCC.A.A	T.T.GGAAGT	0.40668	99.89	8.2072
CGGA.GA.TA	TA.TC.TCCG	0.40667	74.24	3.7476
T.CCGGTA.A	T.TACCGG.A	0.40666	91.63	6.8331
AG.CC.GGAA	TTCC.GG.CT	0.40664	88.76	6.4595
C.ATTTCC.C	G.GGAAAT.G	0.40664	87.87	6.207
T..TACAGGA	TCCTGTA..A	0.40661	91.01	6.8969
A.CAGGATA	TATCCTG.T	0.40659	87.3	6.3105
CCG.CGGAA	TTCCG.CGG	0.40658	89.06	6.5779
T.CGG.CGGA	TCCG.CCG.A	0.40656	79.9	4.8239
ATG..GGAAG	CTTCC..CAT	0.40651	87.38	6.2332
C.CAA.TTCC	GGAA.TTG.G	0.40651	76.59	4.1866
AT.TCC.GCG	CGC.GGA.AT	0.40651	94.7	7.4299
CTTTCC.G.C	G.C.GGAAAG	0.40651	90.2	6.6667
ACGGA.GCC	GGC.TCCGT	0.4065	87.92	6.382
CCGGAC..GA	TC..GTCCGG	0.40649	80.41	5.0208
CC.A.CTTCC	GGAAG.T.GG	0.40649	85.47	5.8535
T.AGGAA.TA	TA.TTCCT.A	0.40649	85.92	5.9557
CG.AAC.TCC	GGA.GTT.CG	0.40649	86.06	5.9794
ACGGGAAG	CTTCCCGT	0.40648	90.4	6.8901
CCT..ATCCG	CGGAT..AGG	0.40648	98.15	8.001
C.CGGA.GGA	TCC.TCCG.G	0.40647	90.82	6.7452
AAG..GGATG	CATCC..CTT	0.40645	90.58	6.7802
CGGTAA..GA	TC..TTACCG	0.40645	89.52	6.6714
GG.GCGGAA	TTCCGC.CC	0.40644	90.68	6.8737
GCCAC.TCC	GGA.GTGGC	0.40644	80.77	5.079
AAAGGAAA	TTTCCTTT	0.40643	99.08	8.3146
CA..CGGATA	TATCCG..TG	0.40643	83.78	5.6528
TATCC.GCA	TGC.GGATA	0.40642	74.58	3.8559
AA.GGATGC	GCATCC.TT	0.40642	91.75	7.0542
ACCG.AAG.A	T.CTT.CGGT	0.40641	77.97	4.4575
CCGG.AGAG	CTCT.CCGG	0.40639	81.2	5.0679
A.GGAAAT.A	T.ATTTCC.T	0.40639	79.89	4.7844
GGGCAGGA	TCCTGCCC	0.40638	94.67	7.6076
CCG.TTTCC	GGAAA.CGG	0.40637	82.25	5.3585
ATA.CCGGC	GCCGG.TAT	0.40637	79.42	4.8214
AA.TTCCGA	TCGGAA.TT	0.40637	104.66	9.0791
ACGGACGT	ACGTCCGT	0.40636	91.81	7.1305
A.G.CCGGAC	GTCCGG.C.T	0.40636	82.91	5.3935
A.TTC.TCCG	CGGA.GAA.T	0.40635	70.34	2.9054
AT.TT.CCGG	CCGG.AA.AT	0.40635	88.12	6.3505
C.GA.CTTCC	GGAAG.TC.G	0.40633	84.16	5.6536
GT.TCC.GTA	TAC.GGA.AC	0.40633	75.89	4.0738
GGAAG.GT.A	T.AC.CTTCC	0.40633	86.94	6.1471
AC.CTTCC.C	G.GGAAG.GT	0.40633	89.99	6.6561
C..GATCCGG	CCGGATC..G	0.40632	93.43	7.2986
ATT.CGGA.G	C.TCCG.AAT	0.40625	93.65	7.206
CGGAT..GTA	TAC..ATCCG	0.40623	78.32	4.5683
GGAAACA..A	T..TGTTTCC	0.40623	91.09	6.9095
AG.ACCGG.A	T.CCGGT.CT	0.40622	69.6	2.7627
AGC..TTCCG	CGGAA..GCT	0.40621	81.1	5.0998
C.GCAGGAA	TTCCTGC.G	0.40621	95.19	7.646
G.TTCC.TCC	GGA.GGAA.C	0.40619	77.33	4.3266
AGTTCCG.A	T.CGGAACT	0.40619	86	6.0807
GC.TCCT.CC	GG.AGGA.GC	0.40619	91.14	6.8626
G.T.GCTTCC	GGAAGC.A.C	0.40619	97.19	7.7928
ATCGGAAA	TTTCCGAT	0.40618	110.04	9.9436
ACCGGA.T.G	C.A.TCCGGT	0.40618	88.76	6.4237
GCGGA.ACA	TGT.TCCGC	0.40618	79.25	4.7885
ACGGA.ACG	CGT.TCCGT	0.40618	91.84	7.0503
CCGG.ACC.C	G.GGT.CCGG	0.40618	83.44	5.4787
GGAAGGA.A	T.TCCTTCC	0.40616	89.15	6.635
A.AA.GGAAG	CTTCC.TT.T	0.40616	103.9	8.8515
CCGG..ATTC	GAAT..CCGG	0.40615	86.48	6.0904
CTGG.CGGA	TCCG.CCAG	0.40615	76.12	4.0949
AA..GGAACT	AGTTCC..TT	0.40614	78.58	4.6689
CCGG.AG.AC	GT.CT.CCGG	0.40614	74.36	3.7711
CGG.AAATC	GATTT.CCG	0.40613	89.46	6.6475
GGAAG.CA.A	T.TG.CTTCC	0.40613	87.6	6.2619
ACGGAA..TC	GA..TTCCGT	0.4061	89.32	6.6379
GC.GAC.TCC	GGA.GTC.GC	0.4061	104.93	8.9835
CGGA.GG.GA	TC.CC.TCCG	0.40609	91.32	6.8912
AC..TTTCCT	AGGAAA..GT	0.40607	86.27	6.103
CCGG.T.TTC	GAA.A.CCGG	0.40607	82.22	5.2131
GCTTCC..CA	TG..GGAAGC	0.40607	81.9	5.304
TCC.C.GGAA	TTCC.G.GGA	0.40606	90.65	6.6724
TCCG.T.GAA	TTC.A.CGGA	0.40604	79.21	4.6567
CG.CGGACG	CGTCCG.CG	0.40603	90.56	6.8542
CGT.TTTCC	GGAAA.ACG	0.40602	79.37	4.8118
CACGGATG	CATCCGTG	0.40601	100.62	8.5541
ATCC.GT.TA	TA.AC.GGAT	0.406	83.89	5.6028
AC.TCCT.CT	AG.AGGA.GT	0.40599	88.2	6.3656
GCGGATA.A	T.TATCCGC	0.40599	102.97	8.8602
A.ATCC.GCG	CGC.GGAT.T	0.40596	78.41	4.5352
C..CGGAAAA	TTTTCCG..G	0.40594	87	6.207
A.TCCGGTA	TACCGGA.T	0.40594	90.92	6.9393
C.GGAACCG	CGGTTCC.G	0.40593	87.57	6.359
GGA.GT.GTA	TAC.AC.TCC	0.40592	83.1	5.4399
GGATGTT..A	T..AACATCC	0.40591	84.68	5.7933
CGTCCG..CA	TG..CGGACG	0.40591	86.4	6.1253
G.TC.CCGGA	TCCGG.GA.C	0.40591	72.3	3.3463
AGTTCCGC	GCGGAACT	0.4059	98.12	8.1634
ATCCG..GGA	TCC..CGGAT	0.40588	82.32	5.3259
CTTCC.CAC	GTG.GGAAG	0.40588	83.44	5.5789
AA.TTCCCG	CGGGAA.TT	0.40586	93.51	7.3464
GGATG.G.AA	TT.C.CATCC	0.40585	85.11	5.7898
C.GGAAA.TA	TA.TTTCC.G	0.40584	85.07	5.8041
GA..GCTTCC	GGAAGC..TC	0.40583	97.36	7.9619
C.AGGAAG.C	G.CTTCCT.G	0.40583	98.14	7.8586
ATCC.GGA.A	T.TCC.GGAT	0.40582	91.72	6.9029
CGGA..TTGC	GCAA..TCCG	0.4058	77.33	4.3854
GCGG.CG.AA	TT.CG.CCGC	0.40579	88.58	6.4287
ACGGA..CGG	CCG..TCCGT	0.40578	87.99	6.339
A.GGAAG.AG	CT.CTTCC.T	0.40578	92.46	7.0664
GGAAAC.AC	GT.GTTTCC	0.40577	93.44	7.3357
G.GGAAG.TA	TA.CTTCC.C	0.40576	95.13	7.4986
AGGAAA.CA	TG.TTTCCT	0.40576	85.14	5.905
TA.AC.GGAA	TTCC.GT.TA	0.40576	85.91	5.9641
GGAAA.AG.A	T.CT.TTTCC	0.40576	91.64	6.9457
C.GGACGGA	TCCGTCC.G	0.40576	77.33	4.4396
CC.T.CTTCC	GGAAG.A.GG	0.40575	90.22	6.6701
A.TGTCCGG	CCGGACA.T	0.40573	82.59	5.4553
A.CT.TCCGG	CCGGA.AG.T	0.40573	97.63	7.9071
CCGGA.AA.A	T.TT.TCCGG	0.40573	77.3	4.3607
G.T.CCGGCC	GGCCGG.A.C	0.40571	80.16	4.8852
G.G.AGGAAA	TTTCCT.C.C	0.40571	100.5	8.2991
AGGAAG.T.G	C.A.CTTCCT	0.40571	84.89	5.7507
CGGC.GGAA	TTCC.GCCG	0.4057	89.06	6.4588
CA.AT.CCGG	CCGG.AT.TG	0.4057	86.95	6.1467
G..TCCGCCC	GGGCGGA..C	0.40569	74.39	3.8099
CCGGAC.C.C	G.G.GTCCGG	0.40568	87.55	6.2165
C.CCAC.TCC	GGA.GTGG.G	0.40568	82.19	5.2425
ATTTCC.T.G	C.A.GGAAAT	0.40567	99.16	8.0965
AGGAA.CA.G	C.TG.TTCCT	0.40567	84.19	5.6582
GCG.CGGA.A	T.TCCG.CGC	0.40566	99.92	8.1816
A.TC.GGAAA	TTTCC.GA.T	0.40566	83.96	5.6166
GGAA.T.ACC	GGT.A.TTCC	0.40564	84.77	5.6703
CGC..CTTCC	GGAAG..GCG	0.40564	83.52	5.546
A..TGCCGGA	TCCGGCA..T	0.40564	86.19	6.0639
CAGGA..TCC	GGA..TCCTG	0.40563	83.15	5.4776
AGGA.GTCG	CGAC.TCCT	0.40561	95.92	7.5773
CGGACGG.A	T.CCGTCCG	0.40561	93.28	7.3348
GAGCTTCC	GGAAGCTC	0.4056	84.58	5.8577
CT.ACCGG.A	T.CCGGT.AG	0.40559	82.61	5.3595
CATCC.GCA	TGC.GGATG	0.40558	82.68	5.4385
A.TTCCTCC	GGAGGAA.T	0.40557	84.06	5.7285
AGCA.TTCC	GGAA.TGCT	0.40551	92.2	6.9815
CCGG.A.ACC	GGT.T.CCGG	0.40551	89.54	6.4891
A.C.ACAGGA	TCCTGT.G.T	0.40549	86.06	5.9565
T.G.AGCGGA	TCCGCT.C.A	0.40549	76.12	4.1044
TCC.G.AGGA	TCCT.C.GGA	0.40549	83.13	5.3784
TCCG.T.CGA	TCG.A.CGGA	0.40546	82.08	5.1885
CCTTCC..TA	TA..GGAAGG	0.40546	89.52	6.6714
ACGGAT.T.G	C.A.ATCCGT	0.40546	82.2	5.2646
A.ATCC.TCC	GGA.GGAT.T	0.40545	83	5.3909
ATTT.CG.CA	TG.CG.AAAT	0.40545	82.54	5.3565
CGATTTCC	GGAAATCG	0.40544	82.25	5.424
GA.C.TCCGC	GCGGA.G.TC	0.40542	91.92	6.9519
AGGA.GTC.G	C.GAC.TCCT	0.40542	97.81	7.8704
CGT.AC.TCC	GGA.GT.ACG	0.4054	89.54	6.568
ATCC.G.AAG	CTT.C.GGAT	0.40539	81.4	5.0642
AGGAAGA.G	C.TCTTCCT	0.40538	114.36	10.4781
CGC..ATCCG	CGGAT..GCG	0.40538	89.09	6.528
CGGAAC..GA	TC..GTTCCG	0.40538	90.62	6.8592
A.CGGCGGA	TCCGCCG.T	0.40538	84	5.7166
CTGA.CGGA	TCCG.TCAG	0.40538	88.53	6.3697
CA.TTCCT.C	G.AGGAA.TG	0.40537	86.59	6.0733
GCGGA.G.TA	TA.C.TCCGC	0.40536	96.24	7.6452
C..GGAAGCA	TGCTTCC..G	0.40535	97	7.8734
ACGGAAA..A	T..TTTCCGT	0.40535	83.66	5.6087
T.TC.CCGGA	TCCGG.GA.A	0.40533	88.9	6.4847
AA.TTCC.CT	AG.GGAA.TT	0.40532	78.69	4.6313
ATTCCGG..A	T..CCGGAAT	0.40531	96.38	7.7737
GAGCGGA.A	T.TCCGCTC	0.4053	89.23	6.6489
AT..GGAAAT	ATTTCC..AT	0.40529	90.59	6.8541
CGGATGG.C	G.CCATCCG	0.40529	92.59	7.2186
G.ATA.TTCC	GGAA.TAT.C	0.40528	95.41	7.497
AAGG.GGAA	TTCC.CCTT	0.40528	87.25	6.1503
AT..CGTCCG	CGGACG..AT	0.40527	83.91	5.6767
T.CGGA.GGA	TCC.TCCG.A	0.40527	105.37	8.9804
GG.G.CAGGA	TCCTG.C.CC	0.40526	82.17	5.2591
CGTCC.GT.A	T.AC.GGACG	0.40526	65.61	1.872
G.GTCCGG.A	T.CCGGAC.C	0.40526	86.38	5.9515
CCT.CCGG.C	G.CCGG.AGG	0.40524	86.19	5.959
G.ATG.CGGA	TCCG.CAT.C	0.40523	88.91	6.4342
AGGA.GTCA	TGAC.TCCT	0.40521	90.03	6.6228
G.GACATCC	GGATGTC.C	0.4052	83.02	5.5355
C.GTTCC.GC	GC.GGAAC.G	0.40519	88.21	6.3534
GGATGTC..A	T..GACATCC	0.40517	92.37	7.1239
CT..GCGGAA	TTCCGC..AG	0.40517	92.12	7.1115
CAT.T.CCGG	CCGG.A.ATG	0.40517	86.38	5.9506
GGAAACA.A	T.TGTTTCC	0.40517	87.69	6.3802
AGTTCCG..G	C..CGGAACT	0.40515	90.22	6.7634
ATCCG.CA.A	T.TG.CGGAT	0.40515	84.3	5.6771
ACGGAAGA	TCTTCCGT	0.40515	112.72	10.3173
GGAAG.AG.A	T.CT.CTTCC	0.40513	89.78	6.6343
AGCA.CCGG	CCGG.TGCT	0.40513	79.77	4.8003
AC.GG.GGAA	TTCC.CC.GT	0.40513	79.43	4.7735
CTCCGGA.A	T.TCCGGAG	0.40512	87.74	6.389
A.TTTCCGA	TCGGAAA.T	0.4051	102.32	8.7617
CGGAT.CA.A	T.TG.ATCCG	0.4051	86.78	6.1174
CGGACG..TA	TA..CGTCCG	0.40509	93.04	7.2643
AGGAT.CGG	CCG.ATCCT	0.40508	88.71	6.5183
GGA.GT.GAC	GTC.AC.TCC	0.40507	81.11	5.0724
AG.C.CATCC	GGATG.G.CT	0.40506	81.58	5.1493
ATG.C.GGAA	TTCC.G.CAT	0.40506	91	6.73
CGGAT.TAA	TTA.ATCCG	0.40505	86	6.0424
GCATCCGA	TCGGATGC	0.40505	92.38	7.2274
AAG.C.GGAA	TTCC.G.CTT	0.40503	88.68	6.3441
CT.CAC.TCC	GGA.GTG.AG	0.40502	88.6	6.4202
AACT.CC.GT	AC.GG.AGTT	0.40501	83.17	5.472
C.CCGGA.AA	TT.TCCGG.G	0.405	89.86	6.6342
A.ATCC.GAC	GTC.GGAT.T	0.405	80.21	4.8766
CGC.GGA.GC	GC.TCC.GCG	0.40499	75.51	3.9977
ACCAC.TCC	GGA.GTGGT	0.40498	85.93	6.0299
CCGG.T.TCC	GGA.A.CCGG	0.40498	90.11	6.5831
CCT.T.TCCG	CGGA.A.AGG	0.40496	89.35	6.4574
CC.AAC.GGA	TCC.GTT.GG	0.40496	82.42	5.3246
CAGCTTCC	GGAAGCTG	0.40495	76.69	4.3372
A.G.GTCCGG	CCGGAC.C.T	0.40494	87.83	6.2647
CGGAA.G.CA	TG.C.TTCCG	0.40493	74.57	3.7938
G.GGAAAC.A	T.GTTTCC.C	0.40492	91.09	6.7456
TG.CC.GGAA	TTCC.GG.CA	0.40492	89.62	6.605
C.TCC.GGCC	GGCC.GGA.G	0.40491	93.81	7.243
CTTCCC.CC	GG.GGGAAG	0.4049	80.79	5.0975
CCCG..CGGA	TCCG..CGGG	0.40489	70.08	2.8845
T..GCGGATA	TATCCGC..A	0.40488	91.74	7.0192
CGGA.AT.TA	TA.AT.TCCG	0.40487	82.86	5.4153
G.CGC.GGAA	TTCC.GCG.C	0.40486	82.58	5.3218
ATATCC..TA	TA..GGATAT	0.40484	92.27	7.1365
GAC.TCC.CC	GG.GGA.GTC	0.40483	81.2	5.0986
CCCA.TTCC	GGAA.TGGG	0.40481	90.08	6.6311
A.AT.TCCGC	GCGGA.AT.T	0.40481	88.61	6.4343
AA.TTCC.AT	AT.GGAA.TT	0.40481	90.22	6.7085
CCGG.AGC.C	G.GCT.CCGG	0.40481	75.23	3.9177
G.GC.GGAAC	GTTCC.GC.C	0.40477	85.94	5.9697
CGGATA..TC	GA..TATCCG	0.40477	87.97	6.403
C.GATATC.G	C.GATATC.G	0.40476	84	5.534
AGG.CCGGA	TCCGG.CCT	0.40472	77.81	4.5073
GAGGA.GTA	TAC.TCCTC	0.40471	87	6.2198
AT.CGGTC.G	C.GACCG.AT	0.40471	66.11	1.9832
GAAG.GGAA	TTCC.CTTC	0.40468	83.38	5.467
A.CCGGTA.C	G.TACCGG.T	0.40467	88.97	6.3937
T.AGC.GGAA	TTCC.GCT.A	0.40465	96.55	7.6759
AT..CCGGAG	CTCCGG..AT	0.40463	85.66	5.9948
T..CGGATGA	TCATCCG..A	0.40463	85.79	5.9926
CCGG.ATCC	GGAT.CCGG	0.40463	100.69	8.309
A.GG.AGGAA	TTCCT.CC.T	0.40463	88.58	6.43
CCCA..TCCG	CGGA..TGGG	0.40463	85.81	5.9718
G.TCC.GGAA	TTCC.GGA.C	0.4046	95.83	7.5631
C.CT.CTTCC	GGAAG.AG.G	0.4046	87.22	6.195
GGGCGGA.A	T.TCCGCCC	0.40459	85	5.8993
CCGGTC..TA	TA..GACCGG	0.40457	85.22	5.9148
C.A.CGGAAC	GTTCCG.T.G	0.40455	93.48	7.2059
AAGTTCC.G	C.GGAACTT	0.40455	75.14	3.9962
A.A.TCCGGA	TCCGGA.T.T	0.40454	94.06	7.3001
CCGG.T.TGA	TCA.A.CCGG	0.40454	85.38	5.7766
C.GATA.CCG	CGG.TATC.G	0.40453	78.33	4.5198
AAA.TTCCT	AGGAA.TTT	0.40453	80.29	4.9885
TAC..CGGAA	TTCCG..GTA	0.40452	89.84	6.6555
A..GACATCC	GGATGTC..T	0.40452	88.25	6.4254
AACT.CC.CT	AG.GG.AGTT	0.40449	80.6	4.9955
AATTTCC.C	G.GGAAATT	0.40449	87.53	6.352
C.T.CGTCCG	CGGACG.A.G	0.40448	89.39	6.5305
G..CGGACGC	GCGTCCG..C	0.40448	82.54	5.4014
ACATCC.AC	GT.GGATGT	0.40447	99.09	8.2371
CC.GG.CGGA	TCCG.CC.GG	0.40445	89.49	6.5839
CTTTCC.G.A	T.C.GGAAAG	0.40445	89.38	6.5288
CTAA.TTCC	GGAA.TTAG	0.40445	90.22	6.6545
TCC..CAGGA	TCCTG..GGA	0.40444	76.89	4.289
A..GCGGACG	CGTCCGC..T	0.40443	96.66	7.8189
CATG.CCGG	CCGG.CATG	0.40441	81.44	5.1115
G..CGGAAAA	TTTTCCG..C	0.40441	94.43	7.4616
ATATCC..TC	GA..GGATAT	0.40441	79.63	4.8719
GAG.GGAAA	TTTCC.CTC	0.40441	82.97	5.4922
C.GGAAGA.C	G.TCTTCC.G	0.40438	88.59	6.3289
AGC..GGAAG	CTTCC..GCT	0.40436	72.75	3.4462
G..CTTCCGA	TCGGAAG..C	0.40435	95.48	7.6317
CCGG.TA.AA	TT.TA.CCGG	0.40434	90.11	6.6887
AGGAA.TAT	ATA.TTCCT	0.40433	87.16	6.2471
AT.CC.TCCG	CGGA.GG.AT	0.40431	83.91	5.6065
C.TAA.TTCC	GGAA.TTA.G	0.40431	87.62	6.2141
GGAAATC..A	T..GATTTCC	0.40431	86.38	6.0976
CGCATCC..C	G..GGATGCG	0.40429	94.98	7.5505
C.GGAACTG	CAGTTCC.G	0.40427	89.75	6.7377
G..GATTTCC	GGAAATC..C	0.40426	83.31	5.5436
AGGATG.AG	CT.CATCCT	0.40425	93.93	7.4153
G.GGAT.TCC	GGA.ATCC.C	0.40423	84.85	5.7225
CCGG.TATA	TATA.CCGG	0.40423	77.71	4.4063
AC.GGAA.AT	AT.TTCC.GT	0.4042	81.72	5.206
G.CCGG.ATC	GAT.CCGG.C	0.40419	87.55	6.1937
A.G.AGGATG	CATCCT.C.T	0.40418	87.7	6.2432
ATCCG.CTG	CAG.CGGAT	0.40418	78.08	4.5604
AAGA.TTCC	GGAA.TCTT	0.40418	81	5.0308
ACATCC..AC	GT..GGATGT	0.40417	90.03	6.7588
GCT.A.CGGA	TCCG.T.AGC	0.40417	78.25	4.4745
ACA.GAAG.C	G.CTTC.TGT	0.40416	76.59	4.181
CCA..GGAAA	TTTCC..TGG	0.40414	83.69	5.576
CA.ACCGG.A	T.CCGGT.TG	0.40414	96.28	7.6799
A.T.CCGGCG	CGCCGG.A.T	0.40414	87	6.1214
GC.C.TTTCC	GGAAA.G.GC	0.40413	91.68	6.9124
A.CCGG.CGG	CCG.CCGG.T	0.40413	79.81	4.8014
CCG.AAGAA	TTCTT.CGG	0.40413	80.75	5.0771
GA.CAC.TCC	GGA.GTG.TC	0.40413	79.47	4.7723
CCGGT.GGA	TCC.ACCGG	0.40411	94.97	7.5643
G..TACATCC	GGATGTA..C	0.4041	86.78	6.1674
CTTCCT.GA	TC.AGGAAG	0.40409	98.19	8.0983
ATATCC..TG	CA..GGATAT	0.40408	83.38	5.5793
C.AAGGAAG	CTTCCTT.G	0.40408	94.24	7.492
A.ATCCTG.G	C.CAGGAT.T	0.40407	88.3	6.2791
ACCGG.T.CG	CG.A.CCGGT	0.40406	73.71	3.6187
CTTTCC..TC	GA..GGAAAG	0.40405	84.81	5.8406
GAT.CCGG.A	T.CCGG.ATC	0.40405	81.2	5.0611
ACGTTTCC	GGAAACGT	0.40404	88.04	6.4803
ACCATCCG	CGGATGGT	0.40403	89.28	6.6983
AGGAAG.TA	TA.CTTCCT	0.40403	94.11	7.4448
CTG.CTTCC	GGAAG.CAG	0.40403	88.23	6.436
AGGA.GC.GA	TC.GC.TCCT	0.40403	80	4.882
TTA..CGGAA	TTCCG..TAA	0.40403	79.67	4.8282
TT.T.CGGAA	TTCCG.A.AA	0.40403	85.01	5.772
A.TTCCC.TC	GA.GGGAA.T	0.40402	97.09	7.806
AAGGAAG..A	T..CTTCCTT	0.404	95.88	7.6949
GGAAA.GGA	TCC.TTTCC	0.404	93.09	7.2576
GC.GGAA.CC	GG.TTCC.GC	0.404	85.74	5.9352
CT.CGGAT.C	G.ATCCG.AG	0.40399	80.27	4.924
T.CCGGTAA	TTACCGG.A	0.40399	79.82	4.9288
CCGC..CCGG	CCGG..GCGG	0.40399	89.13	6.5514
A..CGGACGC	GCGTCCG..T	0.40398	83.78	5.6297
CAGGA.G.AC	GT.C.TCCTG	0.40398	84.52	5.6839
AGCC.C.TCC	GGA.G.GGCT	0.40398	84.85	5.6853
GGAAG.G.AC	GT.C.CTTCC	0.40398	96.31	7.657
AG.GGAAGG	CCTTCC.CT	0.40397	91.75	7.0542
G.GGAAGGA	TCCTTCC.C	0.40396	94	7.4535
TA.TT.CGGA	TCCG.AA.TA	0.40395	79.77	4.8383
CCGG.A.CGC	GCG.T.CCGG	0.40395	82.36	5.2394
GCA.C.GGAA	TTCC.G.TGC	0.40394	74.34	3.7086
GGA.GTT.GA	TC.AAC.TCC	0.40393	88.88	6.4689
GC.CA.TTCC	GGAA.TG.GC	0.40393	84.36	5.6877
A.A.GGAAAT	ATTTCC.T.T	0.40391	79.89	4.8342
C..AGGAAAC	GTTTCCT..G	0.40391	100.74	8.4518
G.GGA.CGGA	TCCG.TCC.C	0.40389	86.52	6.0238
AT.TTCCG.C	G.CGGAA.AT	0.40388	95.64	7.5796
GGC.TCCG.A	T.CGGA.GCC	0.40388	77.33	4.3266
ACA.TTCC.C	G.GGAA.TGT	0.40385	91.83	6.9124
CGGATA.TC	GA.TATCCG	0.40385	82.94	5.5005
CTTCC.C.GA	TC.G.GGAAG	0.40383	86.36	6.0099
C..CAGGATA	TATCCTG..G	0.40383	85.08	5.8654
A..GGAAGAG	CTCTTCC..T	0.40383	84.74	5.8041
C..ATCCGCC	GGCGGAT..G	0.40381	87	6.207
CCGGACGA	TCGTCCGG	0.40381	102.94	8.9073
C.TTCC.GTA	TAC.GGAA.G	0.40381	89.42	6.5116
GTCCGG..CA	TG..CCGGAC	0.40381	83.69	5.6354
T.TCCG.CCA	TGG.CGGA.A	0.40379	81	5.024
AT.TCC.TCC	GGA.GGA.AT	0.40378	89.15	6.514
A.CCGG.ACC	GGT.CCGG.T	0.40377	81.66	5.1452
GGAAGC..CA	TG..GCTTCC	0.40377	77.13	4.3816
C.TC.TTTCC	GGAAA.GA.G	0.40377	99.47	8.1906
C.CCCTTCC	GGAAGGG.G	0.40376	91	6.952
CC..ATCCGC	GCGGAT..GG	0.40375	87.51	6.3224
CGGAA.CAA	TTG.TTCCG	0.40374	85.47	5.9476
CGGATGAA	TTCATCCG	0.40373	80.55	5.0997
ACG..CTTCC	GGAAG..CGT	0.40373	87	6.1669
ACCCGGAT	ATCCGGGT	0.40372	89.77	6.7815
C.TGAC.GGA	TCC.GTCA.G	0.40371	89.45	6.5174
CG.GTTTCC	GGAAAC.CG	0.40371	90.58	6.8568
CCGGC.TCC	GGA.GCCGG	0.4037	97.09	7.903
A.CGGAA.AT	AT.TTCCG.T	0.40369	87.51	6.2326
CG.G.ATCCG	CGGAT.C.CG	0.40368	93.85	7.2656
GAGGAAG..A	T..CTTCCTC	0.40366	98.07	8.0406
C.GGA.GAAA	TTTC.TCC.G	0.40365	91.79	6.9144
GCTT.C.TCC	GGA.G.AAGC	0.40365	76.64	4.1639
GGGG..AGGA	TCCT..CCCC	0.40364	94.61	7.4602
AC.TCC.TTC	GAA.GGA.GT	0.40364	88.53	6.4082
CACTT.CGC	GCG.AAGTG	0.40363	87	6.2198
TC.TCCG.CA	TG.CGGA.GA	0.40363	87	6.1567
CGGATA..GA	TC..TATCCG	0.40362	90.39	6.8201
CC.GCATCC	GGATGC.GG	0.40361	93.61	7.3628
GCA..GGAAA	TTTCC..TGC	0.40361	99.47	8.2042
AGGATG.G.A	T.C.CATCCT	0.4036	86.59	6.0492
AGGAAA..GG	CC..TTTCCT	0.4036	82.25	5.3695
GGA.GTCCA	TGGAC.TCC	0.4036	99.89	8.3391
AGACCGG.A	T.CCGGTCT	0.40359	88.21	6.4714
C.CC.TATCC	GGATA.GG.G	0.40359	90.83	6.8108
CGGAA..TTC	GAA..TTCCG	0.40358	87.51	6.2558
AG.CGGAT.C	G.ATCCG.CT	0.40358	87.49	6.2292
A..TTCCTTT	AAAGGAA..T	0.40357	87.55	6.3035
ATACCGG.A	T.CCGGTAT	0.40356	85.96	6.0726
CTAC.GGA.A	T.TCC.GTAG	0.40355	84.1	5.5965
C.TCCGTC.A	T.GACGGA.G	0.40353	92.71	7.0073
A.CTTCC.CA	TG.GGAAG.T	0.40352	91.6	6.9248
G.AC.TCCGA	TCGGA.GT.C	0.40352	107.09	9.3107
C.TTAC.TCC	GGA.GTAA.G	0.40348	87	6.0989
A.TTCC.CTG	CAG.GGAA.T	0.40347	77.47	4.3547
A.TTCC.CCT	AGG.GGAA.T	0.40346	89.87	6.5871
ACCGG.ACT	AGT.CCGGT	0.40346	79.89	4.9119
ATCCG.C.CA	TG.G.CGGAT	0.40345	84.81	5.7365
A.TCCGGT.A	T.ACCGGA.T	0.40344	92.56	6.9831
ATCC.GT.GG	CC.AC.GGAT	0.40343	79.66	4.8174
CC.ACAGGA	TCCTGT.GG	0.40343	79.54	4.8576
CCG..TATCC	GGATA..CGG	0.40343	92.69	7.1305
AA.GGAAAC	GTTTCC.TT	0.40341	79.88	4.9223
A.CTTCC.GA	TC.GGAAG.T	0.40341	85.52	5.8841
GG.AA.AGGA	TCCT.TT.CC	0.4034	82.25	5.3031
A.TACATCC	GGATGTA.T	0.4034	85.84	6.051
A.TCGGAAG	CTTCCGA.T	0.40339	88.26	6.4802
ACCA.C.GGA	TCC.G.TGGT	0.40338	75.28	3.8964
CTTCC..GAC	GTC..GGAAG	0.40338	85.4	5.8846
ACATC.GG.A	T.CC.GATGT	0.40338	64.03	1.5019
C.CGGA.GCG	CGC.TCCG.G	0.40336	86.29	5.9756
ATTTCCC..C	G..GGGAAAT	0.40335	92.42	7.1322
A.CTCCGG.A	T.CCGGAG.T	0.40335	89.34	6.4557
AA.CAGGA.G	C.TCCTG.TT	0.40334	93	7.1546
C.CGGAT.TC	GA.ATCCG.G	0.40334	90.36	6.7174
CGG.CGGA.A	T.TCCG.CCG	0.40334	99.88	8.1748
ATCCGCC.C	G.GGCGGAT	0.40333	85.47	5.9844
C.TCCTG.TA	TA.CAGGA.G	0.40333	80.41	4.9514
CT.CCGTCC	GGACGG.AG	0.40333	85.53	5.9744
CACATCC.A	T.GGATGTG	0.40333	102.8	8.8332
A.CGG.GGAA	TTCC.CCG.T	0.40332	87	6.1071
CT.TCCGGC	GCCGGA.AG	0.40331	96.26	7.7922
TACCGG..GA	TC..CCGGTA	0.4033	95.47	7.6614
AC..CCGGTC	GACCGG..GT	0.40328	85.83	6.0235
CTTCC.CA.C	G.TG.GGAAG	0.40328	84.26	5.6708
GGATGT.C.A	T.G.ACATCC	0.40328	85.6	5.8765
A.TTTCC.GA	TC.GGAAA.T	0.40328	80.21	4.9127
AA.A.TTCCT	AGGAA.T.TT	0.40327	82	5.2278
CGTCCGC.C	G.GCGGACG	0.40327	83.52	5.6281
GGAA.T.AAC	GTT.A.TTCC	0.40326	84.55	5.6315
CGT..CTTCC	GGAAG..ACG	0.40325	92.64	7.1223
AT.TCC.GGA	TCC.GGA.AT	0.40324	87.94	6.3069
G.GGTTTCC	GGAAACC.C	0.40324	82.69	5.4749
CGGAT.T.TA	TA.A.ATCCG	0.40323	85.76	5.9047
CGGT.C.GGA	TCC.G.ACCG	0.40323	79.4	4.6925
CTC.AC.TCC	GGA.GT.GAG	0.40322	78.47	4.5719
AGT.CCGG.G	C.CCGG.ACT	0.40322	89.23	6.4796
AGCATCC..C	G..GGATGCT	0.40322	91.41	6.964
A.GCG.AAGT	ACTT.CGC.T	0.40321	78.04	4.4701
A.CGG.AGTA	TACT.CCG.T	0.4032	72.5	3.361
CGG..GCGGA	TCCGC..CCG	0.4032	83.15	5.4785
C.TTTCCT.C	G.AGGAAA.G	0.40319	98.89	7.9723
CG.TTCC.GA	TC.GGAA.CG	0.40319	84.67	5.7445
A.GA.CTTCC	GGAAG.TC.T	0.40318	76.96	4.2948
TC.C.CCGGA	TCCGG.G.GA	0.40317	88.33	6.3504
C.T.GCTTCC	GGAAGC.A.G	0.40316	84.85	5.7436
G.AGC.GGAA	TTCC.GCT.C	0.40314	79.46	4.7417
C.AA.GGAAA	TTTCC.TT.G	0.40313	83.66	5.5632
CCGG.AAA.A	T.TTT.CCGG	0.40313	98.97	8.0487
C.CCC.TCCG	CGGA.GGG.G	0.40313	80.85	5.0029
CGA.CGG.AA	TT.CCG.TCG	0.40313	87.84	6.2897
GC.C.CTTCC	GGAAG.G.GC	0.40313	83.96	5.5844
AGG.AGGAA	TTCCT.CCT	0.4031	93.96	7.4003
GAA..GGATA	TATCC..TTC	0.4031	84.26	5.6802
CGGA.G.TCC	GGA.C.TCCG	0.40309	87.98	6.2257
ACA..CGGAT	ATCCG..TGT	0.40309	81.2	5.1176
CGGAA.GC.A	T.GC.TTCCG	0.40307	82.73	5.3925
G.AGGAA.TC	GA.TTCCT.C	0.40307	89.84	6.63
A.ATTCCGG	CCGGAAT.T	0.40306	93.97	7.4486
A.AGG.CGGA	TCCG.CCT.T	0.40305	79.09	4.6714
CATCCT.CG	CG.AGGATG	0.40304	98.15	8.0913
ACA.T.CCGG	CCGG.A.TGT	0.40304	78.83	4.5849
CTTCC.C.CA	TG.G.GGAAG	0.40303	83.91	5.5754
CGGA.A.AGA	TCT.T.TCCG	0.40302	84.56	5.6324
AGGAA.TAA	TTA.TTCCT	0.40301	84.85	5.8359
CATCC.GAA	TTC.GGATG	0.40301	88.64	6.5062
CCG.CATCC	GGATG.CGG	0.403	94.69	7.5191
A.GGA.GTCC	GGAC.TCC.T	0.403	83.61	5.5085
GCT..CTTCC	GGAAG..AGC	0.40298	75.06	3.9207
ATC.A.CGGA	TCCG.T.GAT	0.40297	69.64	2.7328
A.GC.CCGGA	TCCGG.GC.T	0.40297	85.34	5.8633
CG..GGAAGA	TCTTCC..CG	0.40295	83.02	5.5127
A.CTTTCCG	CGGAAAG.T	0.40295	93.44	7.3604
A.TCATCCG	CGGATGA.T	0.40294	86.57	6.1817
C.GGTTTCC	GGAAACC.G	0.40292	89.84	6.7549
GGAAG.G.AA	TT.C.CTTCC	0.40292	84.45	5.6732
CAACAGGA	TCCTGTTG	0.40291	84.77	5.8926
CT.CTTCC.A	T.GGAAG.AG	0.4029	89.74	6.6139
CCACCGG.A	T.CCGGTGG	0.4029	87	6.2582
GAC.G.TTCC	GGAA.C.GTC	0.4029	85.13	5.7337
ATCCG.ACG	CGT.CGGAT	0.40289	112.3	10.1355
CAAA.TTCC	GGAA.TTTG	0.40289	80	4.8437
GGATG..GGA	TCC..CATCC	0.40288	97.09	7.8358
CGC..TTTCC	GGAAA..GCG	0.40288	89.15	6.5382
AGGATG..GG	CC..CATCCT	0.40288	96.67	7.8526
CG.TC.TCCG	CGGA.GA.CG	0.40287	91.4	6.9036
AGG.A.CGGA	TCCG.T.CCT	0.40287	96.06	7.5385
CGG.A.CTTC	GAAG.T.CCG	0.40287	83.22	5.3946
CAACCGG.A	T.CCGGTTG	0.40287	105.04	9.1666
A.AC.TCCTC	GAGGA.GT.T	0.40286	85.43	5.8802
A.AGGAT.TG	CA.ATCCT.T	0.40286	78.17	4.5223
A..GGATGCA	TGCATCC..T	0.40285	84.58	5.7752
A.TAGGAA.T	A.TTCCTA.T	0.40284	92.17	6.9208
CCTTCC..TC	GA..GGAAGG	0.40283	88.79	6.5456
CCG.ATAT.C	G.ATAT.CGG	0.40283	74.92	3.8513
CTC.CTTCC	GGAAG.GAG	0.40283	81.81	5.2762
CGG.CTTCC	GGAAG.CCG	0.40283	81.75	5.265
CA.C.CGGAA	TTCCG.G.TG	0.4028	85.47	5.8535
CGT.CTTCC	GGAAG.ACG	0.4028	92.28	7.1244
GGACCGG.A	T.CCGGTCC	0.40279	86.5	6.1684
C.ATA.CCGG	CCGG.TAT.G	0.40278	73.32	3.5304
C.AG.GGAAA	TTTCC.CT.G	0.40277	89.32	6.5563
CATT.CGGA	TCCG.AATG	0.40277	73.48	3.5642
GGCGG.AA.A	T.TT.CCGCC	0.40275	92.18	7.0349
GC.GGA.GGA	TCC.TCC.GC	0.40274	88.03	6.3215
CGA.AGGAA	TTCCT.TCG	0.40274	99.08	8.2142
C.TTTCCGA	TCGGAAA.G	0.40274	81.69	5.2871
ATA.CCGGG	CCCGG.TAT	0.40272	84.84	5.8341
AGT.AC.TCC	GGA.GT.ACT	0.40271	75.66	4.0193
CGGA..TGGA	TCCA..TCCG	0.40271	71.59	3.2095
CC.TTCCGC	GCGGAA.GG	0.40271	90.92	6.9152
GTGG.GGAA	TTCC.CCAC	0.4027	82.41	5.2907
AGGA.GTAC	GTAC.TCCT	0.40268	100.84	8.3314
A.CCGGTA.A	T.TACCGG.T	0.40268	98.72	7.9466
A.TG.CGGAA	TTCCG.CA.T	0.40268	82.34	5.3217
GCGGAA..CC	GG..TTCCGC	0.40267	89.19	6.6138
CCGG.AA.AG	CT.TT.CCGG	0.40267	80.61	4.9974
CCA.ATCC.C	G.GGAT.TGG	0.40266	110.11	9.6423
GACT.C.TCC	GGA.G.AGTC	0.40266	88.31	6.2816
C.GGA.GGGG	CCCC.TCC.G	0.40265	85.13	5.7798
AGC.TCC.GG	CC.GGA.GCT	0.40264	83.85	5.5852
CCAA..TCCG	CGGA..TTGG	0.40263	70.42	2.9594
G.CCGGAC.C	G.GTCCGG.C	0.40263	81.73	5.1247
CA.C.CCGGA	TCCGG.G.TG	0.40263	83.07	5.4235
GGAAA.TGA	TCA.TTTCC	0.40261	82.29	5.3669
GGATGCT..A	T..AGCATCC	0.40258	84.19	5.7044
ACCTTCC.G	C.GGAAGGT	0.40257	82.86	5.5066
A.GCTTCC.C	G.GGAAGC.T	0.40255	81.31	5.0477
CTA.TTCC.C	G.GGAA.TAG	0.40255	91.97	6.9337
CCGG.CG.TA	TA.CG.CCGG	0.40253	94.92	7.4781
A.GCGGA.GG	CC.TCCGC.T	0.40253	76.41	4.1773
CGGA.ACTC	GAGT.TCCG	0.40252	85.15	5.7834
G.CGGAA.GA	TC.TTCCG.C	0.40251	84.58	5.7157
GCGGAA..TA	TA..TTCCGC	0.40251	90.83	6.8948
CGGGA.GTA	TAC.TCCCG	0.4025	94.52	7.4915
G..GGATATC	GATATCC..C	0.40249	88.57	6.4808
ACAG..TCCG	CGGA..CTGT	0.40248	83.1	5.4825
A.ACCGGAC	GTCCGGT.T	0.40247	82.58	5.4535
CCG.AAAG.C	G.CTTT.CGG	0.40246	79.6	4.7618
CG..GCTTCC	GGAAGC..CG	0.40245	89.72	6.7057
ACT..CGGAA	TTCCG..AGT	0.40245	81.28	5.1335
C.TCCTCCC	GGGAGGA.G	0.40245	92.55	7.2127
CA.CCGG.CG	CG.CCGG.TG	0.40245	83.05	5.4511
G.TTCC.CCC	GGG.GGAA.C	0.40244	84.16	5.5997
AC.TCCGA.C	G.TCGGA.GT	0.40244	86.52	6.0602
C.GGAACT.A	T.AGTTCC.G	0.40242	89.75	6.5225
GAGGAA.T.A	T.A.TTCCTC	0.4024	84.58	5.6955
AG.CATCC.G	C.GGATG.CT	0.4024	82.77	5.3888
CAGGA.GG.C	G.CC.TCCTG	0.4024	71.59	3.1965
AG.TCCGG.C	G.CCGGA.CT	0.4024	79.75	4.8256
C.TCC.GGTA	TACC.GGA.G	0.40239	85.49	5.8434
AAG.GGA.AT	AT.TCC.CTT	0.40238	91.93	6.9793
CC.ACTT.CC	GG.AAGT.GG	0.40236	88.22	6.3673
ATCC.G.AAA	TTT.C.GGAT	0.40234	82.75	5.3091
AGT.CTTCC	GGAAG.ACT	0.40232	84.85	5.8359
GGAAAT.AC	GT.ATTTCC	0.40232	86.23	6.0998
CGGAT..CAC	GTG..ATCCG	0.40232	84.86	5.7881
T.TCC.GTAA	TTAC.GGA.A	0.40231	83.56	5.4995
ATCGGA.G.G	C.C.TCCGAT	0.4023	85.96	5.9398
GGAAG.CAA	TTG.CTTCC	0.4023	87.88	6.3741
ATCCGTT.C	G.AACGGAT	0.4023	89.96	6.7746
CGGAA.CTA	TAG.TTCCG	0.40229	83.88	5.6595
C.GGA.ATAC	GTAT.TCC.G	0.40229	90.44	6.6912
ACTCCGGA	TCCGGAGT	0.40228	89.94	6.8118
ACCGG.A.AC	GT.T.CCGGT	0.40227	95.96	7.6013
CCGGG.GGA	TCC.CCCGG	0.40226	90.71	6.8603
AG..TTCCTG	CAGGAA..CT	0.40225	84.26	5.7406
G..GGAAGGA	TCCTTCC..C	0.40224	95.44	7.6253
ATTC.GGAA	TTCC.GAAT	0.40223	74.57	3.785
AGG.TTCCG	CGGAA.CCT	0.40222	82.59	5.4218
CT.CCGG.CA	TG.CCGG.AG	0.40222	77.94	4.4869
A.CG.GGAAG	CTTCC.CG.T	0.40221	85.27	5.8508
AGGA.GTA.G	C.TAC.TCCT	0.40221	95.56	7.5214
CGGAT..TTC	GAA..ATCCG	0.40221	88.76	6.4715
GG..GCTTCC	GGAAGC..CC	0.40221	92.22	7.1274
AAC.A.CGGA	TCCG.T.GTT	0.40218	73.97	3.6341
C.A.AGGATG	CATCCT.T.G	0.40217	87.21	6.1578
CC.TCC.GCC	GGC.GGA.GG	0.40217	75.11	3.9172
CGC.A.TTCC	GGAA.T.GCG	0.40215	86.06	5.896
A.CATCCG.G	C.CGGATG.T	0.40215	84.19	5.5678
GT..TCCGGA	TCCGGA..AC	0.40214	99.99	8.3709
A..TCCCGGT	ACCGGGA..T	0.40214	74.24	3.779
A..TTCCGCA	TGCGGAA..T	0.40213	91.63	7.0008
T..GGATGTA	TACATCC..A	0.4021	85.84	6.0016
G.CAGGATA	TATCCTG.C	0.4021	100.78	8.5284
GG.GCGGA.A	T.TCCGC.CC	0.40209	89	6.4885
GGAAAC.TA	TA.GTTTCC	0.40208	86.12	6.0792
CGG..GGAAC	GTTCC..CCG	0.40207	85.66	5.9308
ATCCGCCG	CGGCGGAT	0.40206	84.33	5.8108
AT.GTTTCC	GGAAAC.AT	0.40206	80.31	5.0058
A.AGCGGA.A	T.TCCGCT.T	0.40206	81.84	5.1457
C..CCGGTAC	GTACCGG..G	0.40205	90	6.7252
AG.CGGAA.A	T.TTCCG.CT	0.40204	88.58	6.4168
A.A.ATCCTG	CAGGAT.T.T	0.40203	92.13	6.9863
A.GAC.GGAT	ATCC.GTC.T	0.40203	84.71	5.7053
AAA.TCCGG	CCGGA.TTT	0.40202	88.23	6.4351
ACGGAA.CG	CG.TTCCGT	0.40202	85.66	5.9987
GTCGGAAA	TTTCCGAC	0.40199	88.16	6.5014
C.G.GCATCC	GGATGC.C.G	0.40198	89.38	6.5288
G.AACCGG.A	T.CCGGTT.C	0.40197	97.06	7.6933
AGT..CGGAT	ATCCG..ACT	0.40197	76.18	4.1469
CCTA.C.GGA	TCC.G.TAGG	0.40197	79.63	4.7357
C.GGAT.TCA	TGA.ATCC.G	0.40196	82.97	5.3855
CGGGAAGC	GCTTCCCG	0.40196	76.98	4.3958
GTAC.GGA.A	T.TCC.GTAC	0.40195	79.97	4.838
G.GGA.ATCC	GGAT.TCC.C	0.40195	106.04	9.088
A.TTCCT.AC	GT.AGGAA.T	0.40195	87.91	6.3017
TA.CGGA.GA	TC.TCCG.TA	0.40194	81.48	5.1623
T.CGG.AGGA	TCCT.CCG.A	0.40193	85.39	5.8267
ATCCG.TTA	TAA.CGGAT	0.40192	79.73	4.8812
AAGGATGT	ACATCCTT	0.4019	100.03	8.4635
AACC.G.AAG	CTT.C.GGTT	0.4019	80.21	4.8442
GGAAG.TAA	TTA.CTTCC	0.4019	80.6	5.0477
AGGAAA..CG	CG..TTTCCT	0.40188	91.68	7.0379
GGAAGG.AA	TT.CCTTCC	0.40188	87.88	6.3913
GGAA..ATCC	GGAT..TTCC	0.40186	93.85	7.3373
GGAA.CA.TA	TA.TG.TTCC	0.40185	89.78	6.633
A..CCGGATT	AATCCGG..T	0.40185	100.1	8.3542
CCGG.AG.TA	TA.CT.CCGG	0.40184	84.8	5.7657
C.GGACGTG	CACGTCC.G	0.40183	77.9	4.553
CAGCATCC	GGATGCTG	0.40183	88.16	6.5014
ACGGA.ATA	TAT.TCCGT	0.40181	96.51	7.8111
C.GGATA.GA	TC.TATCC.G	0.40181	76.45	4.1852
CGGAAAG..A	T..CTTTCCG	0.40181	78.26	4.5863
GTGCGGAA	TTCCGCAC	0.4018	85.24	5.9784
ATC..CGGAA	TTCCG..GAT	0.40179	84.99	5.8114
GG.GCATCC	GGATGC.CC	0.40179	89.42	6.6585
AC.AC.GGAT	ATCC.GT.GT	0.40178	89.36	6.5618
C.TCCGCA.G	C.TGCGGA.G	0.40177	91.07	6.7415
C.GCTTCCC	GGGAAGC.G	0.40177	90.22	6.8192
CCGGGAA.C	G.TTCCCGG	0.40177	84.26	5.7643
GAC.TCC.CA	TG.GGA.GTC	0.40177	105.64	9.0857
A.GGT.TCCG	CGGA.ACC.T	0.40176	87.77	6.239
GGAAAC..TA	TA..GTTTCC	0.40176	78.53	4.6571
CT.CC.GGAA	TTCC.GG.AG	0.40176	86.66	6.096
A..TTTCCGT	ACGGAAA..T	0.40175	77.66	4.4695
GGA.GTT.TA	TA.AAC.TCC	0.40174	83.38	5.5001
CAGGA.G.CC	GG.C.TCCTG	0.40173	84.24	5.6347
CGGAT.CCC	GGG.ATCCG	0.40171	94.05	7.415
AT.G.TCCGG	CCGGA.C.AT	0.40169	89.8	6.5988
CGGA.G.CAG	CTG.C.TCCG	0.40168	82.22	5.2131
GAC.CTTCC	GGAAG.GTC	0.40168	82.36	5.379
CCGG..GTAA	TTAC..CCGG	0.40168	92.18	7.0635
ATA..TTCCG	CGGAA..TAT	0.40167	83.72	5.5824
CATCCT.C.C	G.G.AGGATG	0.40167	89.27	6.5102
A.CCGGAGG	CCTCCGG.T	0.40167	76.51	4.2751
A.TATCCG.A	T.CGGATA.T	0.40165	90.87	6.7086
AA.GGA.ATG	CAT.TCC.TT	0.40165	86.43	6.0444
ACGGA..TCC	GGA..TCCGT	0.40164	90.62	6.7869
GGCGG.AAC	GTT.CCGCC	0.40162	87.33	6.2778
A.GGGAAAT	ATTTCCC.T	0.40162	94.69	7.5655
C..TGTTTCC	GGAAACA..G	0.40161	85.47	5.9354
TCAA..GGAA	TTCC..TTGA	0.40159	84.31	5.7029
AG.ACGGA.G	C.TCCGT.CT	0.40159	82.68	5.3723
CG.GG.TTCC	GGAA.CC.CG	0.40159	81.52	5.1668
ATCC.GT.GC	GC.AC.GGAT	0.40158	82.78	5.3997
A.GGAA.TAC	GTA.TTCC.T	0.40158	77.74	4.4061
G.CGGAAC.C	G.GTTCCG.C	0.40158	87.46	6.1371
A.AG.GGATG	CATCC.CT.T	0.40155	85.68	5.9245
CGG.AGTCC	GGACT.CCG	0.40155	84.06	5.6915
CGGAA..GAG	CTC..TTCCG	0.40153	80.14	4.9187
CCGG..GACG	CGTC..CCGG	0.40153	95.14	7.5446
G.ACGGA.GC	GC.TCCGT.C	0.40152	82.7	5.376
AGGA.AT.TC	GA.AT.TCCT	0.40152	86.43	6.0557
CTC..CGGAA	TTCCG..GAG	0.40151	78.25	4.5537
CAGGATGG	CCATCCTG	0.4015	95.92	7.8113
G.AGCCGGA	TCCGGCT.C	0.4015	81.45	5.2408
AG.GGA.GTC	GAC.TCC.CT	0.4015	77.9	4.4699
C.TCCG.ACC	GGT.CGGA.G	0.4015	81.2	5.0611
A.GG.CCGGA	TCCGG.CC.T	0.40148	82.52	5.353
A..AGCCGGA	TCCGGCT..T	0.40147	84.15	5.6972
A.TTCC.CTA	TAG.GGAA.T	0.40147	93.52	7.1859
C.TAAC.TCC	GGA.GTTA.G	0.40147	87.84	6.2434
G.ACAC.TCC	GGA.GTGT.C	0.40147	86.44	6.0009
CGGAAAA.C	G.TTTTCCG	0.40144	90.02	6.7849
GAG.G.CGGA	TCCG.C.CTC	0.40142	79.16	4.6473
AACGGA.A.G	C.T.TCCGTT	0.40142	88.5	6.3795
A..GATTTCC	GGAAATC..T	0.40141	86.33	6.0887
CCCGGA..TA	TA..TCCGGG	0.40141	83.58	5.6152
AAAG.GGA.G	C.TCC.CTTT	0.40141	76.64	4.1974
CCGGA.CCC	GGG.TCCGG	0.4014	88.59	6.4967
CCGT.T.TCC	GGA.A.ACGG	0.4014	90.56	6.6575
T.GGCGGA.A	T.TCCGCC.A	0.40138	83.41	5.4278
A.GAAGC.TC	GA.GCTTC.T	0.40137	73	3.4855
TA..TGCGGA	TCCGCA..TA	0.40136	83.78	5.6528
GGGAAG..GA	TC..CTTCCC	0.40136	95.09	7.5993
ATTTCCC.C	G.GGGAAAT	0.40134	90.48	6.8636
ACCCGGA.A	T.TCCGGGT	0.40134	77.09	4.3926
CCGGATC.C	G.GATCCGG	0.40134	88.59	6.5369
CG.AAGT.GA	TC.ACTT.CG	0.40134	79.81	4.8479
ACGA..TCCG	CGGA..TCGT	0.40134	84.12	5.6676
CC.CGGAT.C	G.ATCCG.GG	0.40133	86.78	6.1048
CGGAC.GGA	TCC.GTCCG	0.40133	77.94	4.5329
ACGTCCTG	CAGGACGT	0.40132	103.16	8.9404
CCG.AA.TTC	GAA.TT.CGG	0.40131	69.81	2.8032
CT.CCGGGA	TCCCGG.AG	0.4013	80.18	4.9809
G.G.GGATGC	GCATCC.C.C	0.4013	94.11	7.3074
ACGGAA.CT	AG.TTCCGT	0.40128	84.13	5.7205
CGGAAAGA	TCTTTCCG	0.40128	83	5.5649
A.GAA.TTCC	GGAA.TTC.T	0.40128	71.1	3.0673
CCGG.TG.TA	TA.CA.CCGG	0.40127	72.52	3.3918
AAAC.TCCT	AGGA.GTTT	0.40127	80	4.8437
C.TCGGAAG	CTTCCGA.G	0.40127	90.62	6.8874
TCAGGAAA	TTTCCTGA	0.40124	89.88	6.8006
CCG..TTTCC	GGAAA..CGG	0.40124	94.59	7.4399
GTGAC.GGA	TCC.GTCAC	0.40123	90.33	6.796
CGCTTCC..A	T..GGAAGCG	0.40123	87.26	6.2527
AG.ATCCTG	CAGGAT.CT	0.40122	87.59	6.3405
T.CCGG.GGA	TCC.CCGG.A	0.40122	94.28	7.3068
AGG..GGATG	CATCC..CCT	0.40122	86.38	6.0581
C.TCCT.TTG	CAA.AGGA.G	0.40121	86.43	6
AA..GGAAGG	CCTTCC..TT	0.4012	78.93	4.7362
AG.TTCCG.G	C.CGGAA.CT	0.40119	86.8	6.1092
G.C.GGAACA	TGTTCC.G.C	0.40119	84.3	5.6454
G.GGA.GTCA	TGAC.TCC.C	0.40119	99.22	8.0867
CTTCCCGC	GCGGGAAG	0.40117	94.34	7.5534
C.TCCG.ATA	TAT.CGGA.G	0.40117	85.08	5.7623
CAT.TTCCG	CGGAA.ATG	0.40117	92.51	7.1618
C.GGC.CCGG	CCGG.GCC.G	0.40116	91.66	6.8938
GTCC.GGAA	TTCC.GGAC	0.40115	84.29	5.6314
AA.G.ATCCG	CGGAT.C.TT	0.40114	75.69	4.0179
ATCCG.A.GC	GC.T.CGGAT	0.40114	81.77	5.1854
AT.T.TTCCG	CGGAA.A.AT	0.40113	77.94	4.4612
GGA.GTAGA	TCTAC.TCC	0.40113	89.81	6.7074
CTG.AC.TCC	GGA.GT.CAG	0.40113	80.56	4.9695
C.CCGG.AAC	GTT.CCGG.G	0.40113	83.44	5.4704
CCGG.AGCG	CGCT.CCGG	0.40112	78.32	4.524
AC.CGGA.AT	AT.TCCG.GT	0.40112	97.42	7.8744
CAC..TTCCG	CGGAA..GTG	0.40111	78.94	4.6882
CCGGA.AAC	GTT.TCCGG	0.40111	97.74	8.0054
GCA..TTTCC	GGAAA..TGC	0.4011	86.74	6.1214
AAGG.GGA.G	C.TCC.CCTT	0.4011	89.52	6.5372
TG.CCGG.AA	TT.CCGG.CA	0.4011	84.78	5.7633
CC.CTTCCC	GGGAAG.GG	0.40109	99.27	8.2658
A.CCGC.TCC	GGA.GCGG.T	0.40109	81.77	5.1663
G.AGAC.GGA	TCC.GTCT.C	0.40109	71.57	3.1623
CGGA.AC.AA	TT.GT.TCCG	0.40109	85	5.8024
GCGGAAGA	TCTTCCGC	0.40109	85.46	6.0175
C.G.GTTTCC	GGAAAC.C.G	0.40108	79.42	4.7452
CCC.GGAA.C	G.TTCC.GGG	0.40107	80.21	4.8766
CGG.AG.AAG	CTT.CT.CCG	0.40106	81.22	5.092
A.A.CGGAAC	GTTCCG.T.T	0.40105	84	5.5925
G.AT.TTTCC	GGAAA.AT.C	0.40105	83.89	5.604
CGGAACTA	TAGTTCCG	0.40105	89.22	6.6861
GGAAGCGA	TCGCTTCC	0.40104	89.19	6.6826
C.GGATGAC	GTCATCC.G	0.40104	85.41	5.9744
AA.C.TTTCC	GGAAA.G.TT	0.40103	93.69	7.2398
AT.TCCGT.A	T.ACGGA.AT	0.40102	88.53	6.4082
CCT.TTTCC	GGAAA.AGG	0.40101	89.09	6.5839
G.AAGGAAA	TTTCCTT.C	0.401	94.53	7.5394
A..CCGGACA	TGTCCGG..T	0.401	83.97	5.6644
CACT.CCG.A	T.CGG.AGTG	0.40099	82.42	5.2926
C..CTTCCCG	CGGGAAG..G	0.40099	98.37	8.0866
GA.GGAAG.A	T.CTTCC.TC	0.40098	81.84	5.2176
CA.T.CCCGG	CCGGG.A.TG	0.40097	79.61	4.7812
G.GGATGTC	GACATCC.C	0.40097	88.78	6.5708
GGAA.TAG.A	T.CTA.TTCC	0.40096	91.12	6.804
CCGG.TA.CG	CG.TA.CCGG	0.40096	94.84	7.4653
CGCA.CGGA	TCCG.TGCG	0.40095	96.06	7.5992
A.ACGGA.GC	GC.TCCGT.T	0.40093	83.78	5.5726
A.GGAAAC.G	C.GTTTCC.T	0.40091	91.17	6.757
C.A.GTTCCG	CGGAAC.T.G	0.40091	85.81	5.9135
CCGG.AG.CA	TG.CT.CCGG	0.40089	80.49	4.9747
C.A.GCTTCC	GGAAGC.T.G	0.40088	85.22	5.8102
AGTTCC.G.A	T.C.GGAACT	0.40088	86.06	5.9574
ATG.GGAAA	TTTCC.CAT	0.40087	84.19	5.7161
GGAAA..GAA	TTC..TTTCC	0.40086	78.52	4.6071
C.AAA.TTCC	GGAA.TTT.G	0.40085	79.75	4.7965
A.GG.GGAAA	TTTCC.CC.T	0.40085	78.48	4.5927
A.TTCC.ATC	GAT.GGAA.T	0.40085	92.28	6.9843
C.GGCGG.AA	TT.CCGCC.G	0.40084	84.93	5.7792
G.GGA.GTGA	TCAC.TCC.C	0.40084	81.36	5.0976
GCGCCGGA	TCCGGCGC	0.40083	84.91	5.9182
CCCTTCC.C	G.GGAAGGG	0.40082	89.52	6.6989
CAGGATA..A	T..TATCCTG	0.40082	86.06	6.0407
C.AT.CTTCC	GGAAG.AT.G	0.40081	88.2	6.3656
CG.CG.TTCC	GGAA.CG.CG	0.40081	96.15	7.6736
A.CGGACA.G	C.TGTCCG.T	0.40081	82.86	5.3298
GCCGGA..AC	GT..TCCGGC	0.40077	88.58	6.5092
GCA..TCCGC	GCGGA..TGC	0.40077	76.63	4.2375
CG.ACCGG.A	T.CCGGT.CG	0.40077	85.19	5.8255
ATCCG.A.CC	GG.T.CGGAT	0.40076	82.78	5.3698
CT..GCCGGA	TCCGGC..AG	0.40074	72.19	3.3631
C.ATG.CCGG	CCGG.CAT.G	0.40073	74.84	3.8384
C.GC.CCGGA	TCCGG.GC.G	0.40072	81.91	5.2422
ATT.CCGG.G	C.CCGG.AAT	0.40071	72.76	3.4103
C..TGCCGGA	TCCGGCA..G	0.40071	76.54	4.2461
GA.C.GGATA	TATCC.G.TC	0.4007	87	6.1214
A..TCCTGTG	CACAGGA..T	0.4007	82.39	5.3745
GCG..GGAAA	TTTCC..CGC	0.40068	88.18	6.3718
GA.GGA.GTA	TAC.TCC.TC	0.40067	85	5.7907
GGG.G.GGAA	TTCC.C.CCC	0.40067	81.2	5.0274
ACAT.CCGG	CCGG.ATGT	0.40065	86.19	5.9662
ATCCTG.C.C	G.G.CAGGAT	0.40064	81.4	5.1169
T.AAGCGGA	TCCGCTT.A	0.40064	77.33	4.4396
AGTTCC..TC	GA..GGAACT	0.40063	82.08	5.3377
CGGA..TCTA	TAGA..TCCG	0.40062	78.7	4.6531
C.G.AGGATG	CATCCT.C.G	0.40061	96.26	7.6484
CTC.TCC.GC	GC.GGA.GAG	0.40059	76.66	4.2268
G.AGGAAA.A	T.TTTCCT.C	0.40058	81.1	5.009
A.GGATGTC	GACATCC.T	0.40056	96.67	7.885
C..TCCGGCC	GGCCGGA..G	0.40054	73.59	3.6444
CACCGG.AA	TT.CCGGTG	0.40054	82.61	5.4401
CGGAT..GCA	TGC..ATCCG	0.40054	84.65	5.7504
CGG.A.CGGA	TCCG.T.CCG	0.40051	81.86	5.1484
C.TCCTGG.C	G.CCAGGA.G	0.40051	87	6.0575
G.AGGATG.A	T.CATCCT.C	0.4005	92.43	6.9629
GCGGAAAA	TTTTCCGC	0.4005	93.44	7.4046
CATCCTGA	TCAGGATG	0.4005	94.68	7.6093
T..CATCCGA	TCGGATG..A	0.40049	84.69	5.796
ACGG.AA.TG	CA.TT.CCGT	0.40049	77.33	4.3667
AG.ATCCGC	GCGGAT.CT	0.40048	84.19	5.7315
G.CCG.TTCC	GGAA.CGG.C	0.40046	84.93	5.7444
CGGAT.CAA	TTG.ATCCG	0.40046	87	6.2198
AGGA.ATAG	CTAT.TCCT	0.40046	89.15	6.4748
AT..TCCGGA	TCCGGA..AT	0.40045	90.09	6.769
GGTTCC.G.A	T.C.GGAACC	0.40044	86.36	6.0099
ATTTCC.TA	TA.GGAAAT	0.40044	88.38	6.4786
CCGGA..GCC	GGC..TCCGG	0.40044	84.03	5.6395
GGAAG.GCC	GGC.CTTCC	0.40043	82	5.3118
CCC..CGGAA	TTCCG..GGG	0.40042	84.05	5.6422
C.A.CGGACG	CGTCCG.T.G	0.40042	91.22	6.8356
T.TCCCGGA	TCCGGGA.A	0.40042	89.63	6.7179
CCA..CTTCC	GGAAG..TGG	0.40041	82.41	5.3425
C.TCCTCC.C	G.GGAGGA.G	0.40041	89.64	6.505
CC.GGATGG	CCATCC.GG	0.40041	94.95	7.5815
CAGGAT.TA	TA.ATCCTG	0.40041	93.39	7.3267
CATCCGAC	GTCGGATG	0.4004	92.6	7.2643
AC.TCCT.AC	GT.AGGA.GT	0.4004	90.03	6.6765
CACT.CCGC	GCGG.AGTG	0.40039	74.45	3.7618
AA.ACCGG.A	T.CCGGT.TT	0.40039	86.73	6.0978
CTACCGG..A	T..CCGGTAG	0.40039	85.84	6.0025
A.TTCCCG.C	G.CGGGAA.T	0.40038	93.81	7.1844
A.A.CCGGGA	TCCCGG.T.T	0.40038	86.31	6.0012
T.C.GGAAGA	TCTTCC.G.A	0.40038	86.89	6.1031
ATC.A.TTCC	GGAA.T.GAT	0.40036	96.93	7.6732
C.CCG.ATCC	GGAT.CGG.G	0.40036	88.71	6.4003
CGC.TCCT.C	G.AGGA.GCG	0.40036	94.16	7.2885
GCT.AC.TCC	GGA.GT.AGC	0.40035	69.86	2.814
AA.CG.CGGA	TCCG.CG.TT	0.40033	84	5.6227
AT.TCCT.TA	TA.AGGA.AT	0.40031	93.73	7.2889
AGA.ATCCG	CGGAT.TCT	0.40031	84.61	5.7934
TC.GGAA.CA	TG.TTCC.GA	0.40031	86.2	6.0173
TA.TCCGGA	TCCGGA.TA	0.40031	99.43	8.2906
CACTT.CCG	CGG.AAGTG	0.40029	81.31	5.1822
A.TGCCGGA	TCCGGCA.T	0.40027	85.22	5.9383
TCC.GT.CCA	TGG.AC.GGA	0.40025	89.46	6.5544
GGA.GTAA.A	T.TTAC.TCC	0.40025	87.51	6.1868
CGT.T.CGGA	TCCG.A.ACG	0.40023	78.84	4.5867
CAC.TCCGA	TCGGA.GTG	0.40023	87	6.2198
CGGAAAA..C	G..TTTTCCG	0.40022	94.43	7.4616
AGGG..GGAA	TTCC..CCCT	0.40022	88.31	6.4096
G.A.AGGATA	TATCCT.T.C	0.40021	83.78	5.552
AT.CGGC.GG	CC.GCCG.AT	0.4002	78.98	4.6882
CGGAT..GCC	GGC..ATCCG	0.4002	87	6.1678
GAC.TCCTC	GAGGA.GTC	0.40018	110.02	9.8209
CGCGGAAA	TTTCCGCG	0.40018	93.25	7.373
ACTG..TCCG	CGGA..CAGT	0.40017	70.16	2.9019
C..CCGGGAA	TTCCCGG..G	0.40014	98.84	8.1595
CACA.TTCC	GGAA.TGTG	0.40013	86.84	6.0794
C.GCGTCC.G	C.GGACGC.G	0.40013	83.32	5.4125
CGGCGGA..C	G..TCCGCCG	0.40013	83.09	5.5022
AGGAAGGG	CCCTTCCT	0.40012	87.49	6.383
GC..AGCGGA	TCCGCT..GC	0.40011	87.52	6.3241
C.ACCGGA.C	G.TCCGGT.G	0.40011	87	6.0583
G.CGGGAAA	TTTCCCG.C	0.40011	98.23	8.132
A.GCGG.AGG	CCT.CCGC.T	0.4001	80.24	4.8822
CGTCC.GTA	TAC.GGACG	0.40008	87	6.2198
TCCGG..TAA	TTA..CCGGA	0.40007	78.97	4.695
ACA.A.CCGG	CCGG.T.TGT	0.40007	82.74	5.3082
ACATCCTA	TAGGATGT	0.40006	86.55	6.2152
ACCG.TTCC	GGAA.CGGT	0.40005	87.53	6.1986
T.G.GCCGGA	TCCGGC.C.A	0.40005	74.87	3.8545
GGGAAGT..A	T..ACTTCCC	0.40005	96.93	7.8616
C.TCCGTC.C	G.GACGGA.G	0.40005	98.6	7.9285
AAGGAAG.A	T.CTTCCTT	0.40004	96.66	7.8834
CCTTCCT..C	G..AGGAAGG	0.40004	103.49	8.8641
C.CAGC.TCC	GGA.GCTG.G	0.40004	76.68	4.1996
GGA..TTTCC	GGAAA..TCC	0.40004	85	5.8132
GCGGACG..A	T..CGTCCGC	0.40003	98.65	8.1309
GACGGA.GC	GC.TCCGTC	0.40003	89.08	6.5999
GG.C.GGATA	TATCC.G.CC	0.40003	84.22	5.6311
AGGA.GCAG	CTGC.TCCT	0.40003	93.9	7.2567
AAACGGA.G	C.TCCGTTT	0.40002	80.28	5.0165
GACCGG.AA	TT.CCGGTC	0.40001	77.08	4.3744
G.GGAA.TTC	GAA.TTCC.C	0.39999	86.28	5.9739
CA..GCAGGA	TCCTGC..TG	0.39997	77.02	4.3586
CGCAT.TCC	GGA.ATGCG	0.39996	79.38	4.8127
A..CGGGATG	CATCCCG..T	0.39995	99.54	8.2684
A.C.GGAAGG	CCTTCC.G.T	0.39994	75.91	4.0627
GGAAG..GCA	TGC..CTTCC	0.39993	78.17	4.5392
GAAGCGGA	TCCGCTTC	0.39992	77.58	4.5153
G.CC.TTTCC	GGAAA.GG.C	0.39992	88.27	6.3767
GGAA.TAGA	TCTA.TTCC	0.39992	88.74	6.4054
AGTCCGGA	TCCGGACT	0.39991	89.64	6.7599
G..GGATGGA	TCCATCC..C	0.3999	79.75	4.875
C.ATCCG.TC	GA.CGGAT.G	0.3999	87.58	6.2447
CTTCC.CAA	TTG.GGAAG	0.39988	87.49	6.3059
AAC.TCC.TC	GA.GGA.GTT	0.39988	86.38	6.0357
C.CCGG.ACC	GGT.CCGG.G	0.39987	91.5	6.8583
AGAGGAAA	TTTCCTCT	0.39987	85.6	6.0448
CGGAT..GAA	TTC..ATCCG	0.39986	87.34	6.2271
CTTCCCG..C	G..CGGGAAG	0.39985	95.35	7.61
GGAA.T.CTA	TAG.A.TTCC	0.39984	81.77	5.132
AGTT.C.TCC	GGA.G.AACT	0.39984	95.8	7.498
G.AGTTTCC	GGAAACT.C	0.39983	85.15	5.9265
AGGA.GC.TC	GA.GC.TCCT	0.39982	83.91	5.6065
AAA.GGAAG	CTTCC.TTT	0.39982	79.27	4.7915
AAG.G.AAGT	ACTT.C.CTT	0.39982	78.64	4.5488
C.T.TCCGTC	GACGGA.A.G	0.39981	96.84	7.7383
G.C.GGACGC	GCGTCC.G.C	0.39981	83.81	5.5565
AA.GAC.TCC	GGA.GTC.TT	0.3998	85.32	5.8486
A.CTTCC.TT	AA.GGAAG.T	0.39979	83.87	5.5888
GGAAG..AGA	TCT..CTTCC	0.39979	93.35	7.2384
A..TCCTGCC	GGCAGGA..T	0.39979	75.86	4.1085
AA.GGGAAG	CTTCCC.TT	0.39978	85.88	6.0381
CAAC.GGA.A	T.TCC.GTTG	0.39977	85.07	5.7692
GGAAG.AT.A	T.AT.CTTCC	0.39976	87.31	6.2107
GGC.T.CGGA	TCCG.A.GCC	0.39975	82.43	5.2521
GGATAT..AC	GT..ATATCC	0.39975	86.28	6.1057
GAA.CATCC	GGATG.TTC	0.39972	80.61	5.0496
TA..CGGATA	TATCCG..TA	0.39971	87	6.2325
ATTTCC..GC	GC..GGAAAT	0.39971	78.73	4.6982
A.CCGGGAA	TTCCCGG.T	0.3997	95.95	7.7704
TAGC.GGAA	TTCC.GCTA	0.3997	78.64	4.5854
CTT.CGGA.A	T.TCCG.AAG	0.3997	75.76	4.018
A.ATCC.GCA	TGC.GGAT.T	0.39969	76.98	4.2583
CCCC..TTCC	GGAA..GGGG	0.39969	80.44	4.9856
ACT.CC.GAA	TTC.GG.AGT	0.39969	83.66	5.5406
C.TACA.CCG	CGG.TGTA.G	0.39969	72.06	3.2649
A..TATCCGC	GCGGATA..T	0.39968	85.79	5.9926
GTA..CCGGA	TCCGG..TAC	0.39967	78.98	4.6959
A.CCC.TCCG	CGGA.GGG.T	0.39966	91.74	6.9062
AACCGG.A.G	C.T.CCGGTT	0.39966	84.37	5.6571
TCCTGT..CA	TG..ACAGGA	0.39966	83.23	5.5516
ACGG.AAAT	ATTT.CCGT	0.39965	91.72	6.9021
C.GTG.CGGA	TCCG.CAC.G	0.39965	85.29	5.8081
AC.GGA.GGT	ACC.TCC.GT	0.39964	80.88	5.0397
ACTTCCAC	GTGGAAGT	0.39963	83.44	5.6461
G.AACGGA.A	T.TCCGTT.C	0.39963	82.97	5.3496
GG.AGGA.GA	TC.TCCT.CC	0.39963	93.75	7.2913
G.AGGATGC	GCATCCT.C	0.39963	98.15	8.1195
AT..GGCGGA	TCCGCC..AT	0.39962	86.52	6.1475
AC.GCATCC	GGATGC.GT	0.39962	88.06	6.4228
GA..GGATAC	GTATCC..TC	0.39961	83.78	5.6528
A.TTCCGAC	GTCGGAA.T	0.39959	88.12	6.4557
TCC.GTCCA	TGGAC.GGA	0.39958	79.63	4.8619
AG.GGATG.A	T.CATCC.CT	0.39957	87.81	6.2845
AG.A.TTCCT	AGGAA.T.CT	0.39956	86.28	5.9959
CT.C.GGATA	TATCC.G.AG	0.39956	81.45	5.1262
CGGGAAG..A	T..CTTCCCG	0.39955	87.3	6.2589
G.CTTCC.GA	TC.GGAAG.C	0.39954	86.28	6.0181
CGG..TTTCC	GGAAA..CCG	0.39953	81.84	5.237
GGAAA.GAC	GTC.TTTCC	0.39952	90.22	6.7773
CTA..GGAAG	CTTCC..TAG	0.39952	77.63	4.4337
CTTCC.T.CA	TG.A.GGAAG	0.39951	97.74	7.8787
GGAAAC.A.A	T.T.GTTTCC	0.39951	90.22	6.6701
AGGAA.TCC	GGA.TTCCT	0.39951	86.06	6.0531
GT.ACAGGA	TCCTGT.AC	0.3995	73.04	3.5463
ATC.T.TCCG	CGGA.A.GAT	0.3995	83.52	5.4484
CA.GG.CGGA	TCCG.CC.TG	0.39949	80.03	4.8877
GG.A.AGGAA	TTCCT.T.CC	0.39948	93.56	7.2181
TC..GCAGGA	TCCTGC..GA	0.39948	89.46	6.6611
AGGATG.T.C	G.A.CATCCT	0.39948	89.84	6.6063
CCTCCGG..A	T..CCGGAGG	0.39948	72	3.31
GGATG..GCC	GGC..CATCC	0.39948	81.15	5.1082
A.A.GGATGT	ACATCC.T.T	0.39947	96.37	7.6648
C.CA.CTTCC	GGAAG.TG.G	0.39944	83.51	5.535
G.AAATTT.C	G.AAATTT.C	0.39944	87.51	6.1457
CGCT.C.TCC	GGA.G.AGCG	0.39943	95.69	7.4808
CAA..TCCGC	GCGGA..TTG	0.39942	78.92	4.6844
AG.AA.CGGA	TCCG.TT.CT	0.3994	93.04	7.1744
AGGAA.TC.G	C.GA.TTCCT	0.3994	81.33	5.1334
CG.TTCCT.C	G.AGGAA.CG	0.3994	86.48	6.0532
GGCCGG.AA	TT.CCGGCC	0.3994	82.32	5.386
G.CAGGA.AC	GT.TCCTG.C	0.39939	88.38	6.3825
GGAAGG.G.A	T.C.CCTTCC	0.39938	88	6.2939
TG.T.CGGAA	TTCCG.A.CA	0.39937	77.47	4.3708
AG.AC.TCCT	AGGA.GT.CT	0.39936	85.84	5.9517
AG.G.AGGAA	TTCCT.C.CT	0.39935	80.66	4.979
GAGAC.GGA	TCC.GTCTC	0.39935	76.12	4.1704
AG.TC.GGAA	TTCC.GA.CT	0.39934	81.49	5.1622
GCCG.TTCC	GGAA.CGGC	0.39934	88.06	6.2904
G.GAGGAAA	TTTCCTC.C	0.39933	88.58	6.536
AGCGGACG	CGTCCGCT	0.39933	110.92	10.068
CCC.CGGAA	TTCCG.GGG	0.39933	83.61	5.6101
CGCC.TCCG	CGGA.GGCG	0.39932	78.84	4.6237
CCCG.AAA.C	G.TTT.CGGG	0.39931	78	4.4624
AT..ACTTCC	GGAAGT..AT	0.3993	99.59	8.3093
GGC.GGAA.A	T.TTCC.GCC	0.39929	94.49	7.3403
GGAAG.A.CA	TG.T.CTTCC	0.39928	74.24	3.7269
CGACCGG.A	T.CCGGTCG	0.39927	85.38	5.9681
C.GGA.ACGG	CCGT.TCC.G	0.39927	83.28	5.4489
CTTCC..CTC	GAG..GGAAG	0.39925	84.07	5.6459
A.AACT.CCG	CGG.AGTT.T	0.39925	73.71	3.6054
A..CTTCCCG	CGGGAAG..T	0.39924	90.14	6.7498
CATCC..CCG	CGG..GGATG	0.39923	79.27	4.7517
AGTTTCC..C	G..GGAAACT	0.39921	81.3	5.1697
ATCC.GTGG	CCAC.GGAT	0.39921	68.39	2.482
AC.C.GGATA	TATCC.G.GT	0.39917	78.08	4.4883
G.ACA.CGGA	TCCG.TGT.C	0.39916	80.16	4.8738
GC.TCCT.TA	TA.AGGA.GC	0.39916	75.06	3.9152
CTTCCGA.A	T.TCGGAAG	0.39915	80.66	5.0904
ACGGAA..CC	GG..TTCCGT	0.39913	84.66	5.8125
GGAA.C.AGA	TCT.G.TTCC	0.39913	92	6.8933
AGCCGG.A.C	G.T.CCGGCT	0.39913	72.5	3.3688
CTTCCT.AC	GT.AGGAAG	0.3991	87.53	6.3299
A..ACGGATA	TATCCGT..T	0.3991	91.94	7.0525
C.GA.AGGAA	TTCCT.TC.G	0.3991	79.14	4.7189
AGC.TTTCC	GGAAA.GCT	0.3991	95.08	7.5821
G.TCCGGTA	TACCGGA.C	0.39909	83.95	5.7074
CG..AGCGGA	TCCGCT..CG	0.39908	78.34	4.6199
AA.CGGA.GA	TC.TCCG.TT	0.39908	85.96	5.9741
C.AGCGGA.A	T.TCCGCT.G	0.39906	85.87	5.863
CACA..CCGG	CCGG..TGTG	0.39905	82.58	5.3868
ATCCGC..GG	CC..GCGGAT	0.39905	80.79	5.0942
CGGA.GA.GC	GC.TC.TCCG	0.39903	85.79	5.9428
C.CACGGA.G	C.TCCGTG.G	0.39903	87.81	6.1976
C.CT.CCGGC	GCCGG.AG.G	0.39903	74.98	3.9
AA.CCGG.AG	CT.CCGG.TT	0.39903	79.08	4.7074
CTAC.TCC.C	G.GGA.GTAG	0.39902	79.53	4.7549
A..TCATCCG	CGGATGA..T	0.39901	83.91	5.6534
GGAG.C.GGA	TCC.G.CTCC	0.399	73.47	3.5327
CGGATGAC	GTCATCCG	0.399	85.79	6.0783
CGGA.GG.GC	GC.CC.TCCG	0.39899	79.09	4.7084
ACA.T.TCCG	CGGA.A.TGT	0.39899	93.88	7.1963
ACT.CCG.AT	AT.CGG.AGT	0.39899	67.85	2.3769
GT.TCCG.AA	TT.CGGA.AC	0.39897	77.09	4.3204
GA..AGCGGA	TCCGCT..TC	0.39895	79.97	4.9374
CCGGA..GAG	CTC..TCCGG	0.39895	85.21	5.8507
CG..CGTCCG	CGGACG..CG	0.39895	90.56	6.849
GGATG.ATA	TAT.CATCC	0.39895	89.55	6.6629
CGACGGAA	TTCCGTCG	0.39894	86.01	6.118
C.TCC.TTCC	GGAA.GGA.G	0.39893	87.64	6.2175
TC.GGCGGA	TCCGCC.GA	0.39893	81.81	5.2904
CGTCC.GCC	GGC.GGACG	0.39893	77.91	4.527
CG.CCGG.CA	TG.CCGG.CG	0.39893	82.47	5.3447
C.CGG.CGGA	TCCG.CCG.G	0.39891	80.21	4.8832
CCGGTC.G.A	T.C.GACCGG	0.3989	98.94	8.063
ATCCG..TTG	CAA..CGGAT	0.3989	84.04	5.6404
A.CGG.AGTC	GACT.CCG.T	0.39889	80	4.8437
CCGG..TTCC	GGAA..CCGG	0.39888	76.29	4.1789
AAT.C.TCCG	CGGA.G.ATT	0.39887	73.96	3.632
AAT.CGGA.G	C.TCCG.ATT	0.39886	89.07	6.4526
C.TCC.CTCC	GGAG.GGA.G	0.39885	80.04	4.8512
ATCC.C.TCC	GGA.G.GGAT	0.39885	81.28	5.0422
A.GTCCG.TC	GA.CGGAC.T	0.39884	82.77	5.3879
CGG..TCCGC	GCGGA..CCG	0.39883	84.39	5.7036
AGCATCC.C	G.GGATGCT	0.39883	87.97	6.4294
CAGGAA.CC	GG.TTCCTG	0.39883	85	5.8788
CGGA.ACA.A	T.TGT.TCCG	0.39883	86.01	5.9347
CCGGA..GAC	GTC..TCCGG	0.39883	73.26	3.5525
CAC.TCCTA	TAGGA.GTG	0.39882	84.78	5.8223
CGGAT.CCA	TGG.ATCCG	0.39882	82.09	5.3277
A.CCGG.ATC	GAT.CCGG.T	0.39877	87.25	6.142
G.TATCCG.A	T.CGGATA.C	0.39877	90.56	6.6575
C.A.TCCGGA	TCCGGA.T.G	0.39876	90.33	6.6884
AA.ACGGAA	TTCCGT.TT	0.39876	77.33	4.4242
AACAGGA..C	G..TCCTGTT	0.39875	75.84	4.1065
CCG..CATCC	GGATG..CGG	0.39874	91.37	6.9123
A.TCCGG.TG	CA.CCGGA.T	0.39873	83.28	5.4828
AACATCC..A	T..GGATGTT	0.39872	84.58	5.7743
G.CTTCCTC	GAGGAAG.C	0.39872	93.71	7.405
G.CAGGAAC	GTTCCTG.C	0.39871	105.71	9.264
CG.GTTCCG	CGGAAC.CG	0.39871	89.39	6.6533
T..TCCCGGA	TCCGGGA..A	0.3987	89.41	6.6262
CGGA.ACCC	GGGT.TCCG	0.3987	91.75	6.9078
GT..CCGGTA	TACCGG..AC	0.3987	79.68	4.8816
C.G.AAGGAA	TTCCTT.C.G	0.39869	90	6.634
CAGGA.GGG	CCC.TCCTG	0.39869	91.37	6.9716
CC.TT.CGGA	TCCG.AA.GG	0.39866	72.23	3.3309
G.AC.TTTCC	GGAAA.GT.C	0.39866	81.88	5.2357
GT.ACCGG.A	T.CCGGT.AC	0.39865	84.68	5.7345
GGAA..GGGA	TCCC..TTCC	0.39865	96.14	7.7048
TTCC..TCAA	TTGA..GGAA	0.39865	86.44	6.0824
ATCC.GTCA	TGAC.GGAT	0.39864	90.22	6.6545
CG..GCATCC	GGATGC..CG	0.39864	84.27	5.7415
A.G.AGCGGA	TCCGCT.C.T	0.39863	79.04	4.6737
TA.C.CCGGA	TCCGG.G.TA	0.39862	87.97	6.2879
CCGG..AGGA	TCCT..CCGG	0.39862	79.27	4.7622
GGA.GTA.AA	TT.TAC.TCC	0.39862	92.69	7.1032
C.CCGGA.CC	GG.TCCGG.G	0.39861	88.13	6.3396
CGGA.A.ACC	GGT.T.TCCG	0.3986	84.58	5.6368
CATCCT..GA	TC..AGGATG	0.39858	79	4.7498
G..TTCCTGC	GCAGGAA..C	0.39858	84.69	5.796
AGGAA.CCG	CGG.TTCCT	0.39856	86.41	6.1145
C.CTTCC.TG	CA.GGAAG.G	0.39855	91.7	6.9413
CA.TA.TTCC	GGAA.TA.TG	0.39853	91.48	6.9177
TACGGAAA	TTTCCGTA	0.39852	86.8	6.26
T.CCG.AAGA	TCTT.CGG.A	0.39852	79.63	4.7739
CGGA.A.GGA	TCC.T.TCCG	0.39851	86.41	5.9566
A..ATCCGCT	AGCGGAT..T	0.39851	83.1	5.5049
CTTCCTT.A	T.AAGGAAG	0.39851	85.53	5.9952
G.GGAAA.AC	GT.TTTCC.C	0.3985	93.19	7.1856
C..GGAGGAA	TTCCTCC..G	0.3985	79.47	4.8202
CGGAA..TAA	TTA..TTCCG	0.3985	90.42	6.7542
TCCGG..AAA	TTT..CCGGA	0.3985	85.05	5.8212
GG.AGGA.AC	GT.TCCT.CC	0.39848	87.87	6.3078
GT.TCCGCA	TGCGGA.AC	0.39847	83	5.5126
CCG.A.TTCC	GGAA.T.CGG	0.39846	80.98	4.9869
TA.AT.CGGA	TCCG.AT.TA	0.39846	85.79	5.9428
CG.GA.CGGA	TCCG.TC.CG	0.39845	77.86	4.4704
CG.AG.TTCC	GGAA.CT.CG	0.39845	85.81	5.9464
CCCGGACG	CGTCCGGG	0.39845	93.84	7.4701
CCGG.AG.CG	CG.CT.CCGG	0.39844	78.94	4.6805
A.GAGGA.GT	AC.TCCTC.T	0.39844	91.98	6.9883
CAT..TCCGG	CCGGA..ATG	0.39842	77.91	4.4885
T.GCC.GGAA	TTCC.GGC.A	0.39842	80.44	4.9272
A.CGGAA.GA	TC.TTCCG.T	0.39841	82.6	5.3576
ACGG.C.GGA	TCC.G.CCGT	0.3984	77.94	4.4152
CTTCCC.TC	GA.GGGAAG	0.39839	97.73	8.0253
CCG.A.CGGA	TCCG.T.CGG	0.39837	77.65	4.3595
CGG.AGGA.A	T.TCCT.CCG	0.39837	93.04	7.1085
AC.TCCC.CC	GG.GGGA.GT	0.39836	93.27	7.2134
GCGGAA..CA	TG..TTCCGC	0.39836	80.82	5.0999
CCATCC.GC	GC.GGATGG	0.39835	81.87	5.3017
C.C.CAGGAA	TTCCTG.G.G	0.39835	79.07	4.6785
CCGG..GGTA	TACC..CCGG	0.39834	84.91	5.811
C.AT.GGAAG	CTTCC.AT.G	0.39834	73.26	3.5466
A.TTCCT.AA	TT.AGGAA.T	0.39834	86.06	5.9794
CGG.CATCC	GGATG.CCG	0.39834	87.53	6.3121
GCCC..ATCC	GGAT..GGGC	0.39833	81.59	5.2029
CA.ACAGGA	TCCTGT.TG	0.39833	77.81	4.5204
A..TCCGTTT	AAACGGA..T	0.39832	87.62	6.3158
CGGA..GGAA	TTCC..TCCG	0.39831	85.58	5.9309
T.CCGGGGA	TCCCCGG.A	0.39828	87.69	6.3793
AAC.GGACG	CGTCC.GTT	0.39828	80.26	4.9828
GGAAGCT.A	T.AGCTTCC	0.39827	76.98	4.3696
CTGCATCC	GGATGCAG	0.39825	96.03	7.8283
A.TCCGGA.T	A.TCCGGA.T	0.39825	100.1	8.1541
A.ATTT.CGG	CCG.AAAT.T	0.39823	82.69	5.3337
C.CGT.CGGA	TCCG.ACG.G	0.39822	91.69	6.8988
GGACGGA.A	T.TCCGTCC	0.39821	84.91	5.8838
GCCCGGA.A	T.TCCGGGC	0.39821	88.21	6.4714
CAT..CCGGC	GCCGG..ATG	0.3982	73.97	3.6992
AGGA.GTCC	GGAC.TCCT	0.39818	83.98	5.575
CTTCC..ACA	TGT..GGAAG	0.39818	97.84	7.9521
A..TCCGCCA	TGGCGGA..T	0.39818	82.69	5.4292
AGGAAGCC	GGCTTCCT	0.39818	83.63	5.6823
CC..TCCCGG	CCGGGA..GG	0.39817	83.13	5.5331
C.GGCCGG.A	T.CCGGCC.G	0.39816	86.36	5.9489
T.ACAGGA.A	T.TCCTGT.A	0.39816	76.2	4.0779
A.TGTTTCC	GGAAACA.T	0.39814	84.48	5.8045
GCA.CCG.AA	TT.CGG.TGC	0.39814	71.1	3.0858
GAACCGG.A	T.CCGGTTC	0.39814	78.17	4.6064
CGGAACCG	CGGTTCCG	0.39812	85.07	5.9474
ACGGA.A.GA	TC.T.TCCGT	0.39812	82.52	5.3232
T.CCGGGA.A	T.TCCCGG.A	0.39811	87.51	6.1457
CCTCCGGA	TCCGGAGG	0.39811	89.23	6.6887
AGGATG.TC	GA.CATCCT	0.3981	87.94	6.4018
CA.CCTTCC	GGAAGG.TG	0.39809	91.14	6.9516
CC.TCC.GGA	TCC.GGA.GG	0.39809	91.14	6.8485
CC.TC.TCCG	CGGA.GA.GG	0.39808	93.39	7.2314
A.CCGG.ACT	AGT.CCGG.T	0.39808	75.06	3.8784
ATCCGC..AG	CT..GCGGAT	0.39802	82.86	5.4831
CGTCCG..AC	GT..CGGACG	0.39801	83.93	5.6803
AG.A.CTTCC	GGAAG.T.CT	0.39801	70.65	2.9786
AG.CCGG.AA	TT.CCGG.CT	0.39801	83.78	5.5849
ACCGGAC..C	G..GTCCGGT	0.39801	80.65	5.0468
AA.G.TCCGG	CCGGA.C.TT	0.398	93.85	7.2656
A.ACTTC.GC	GC.GAAGT.T	0.39798	77.33	4.3586
AAA.A.TTCC	GGAA.T.TTT	0.39798	84.54	5.6297
CCATCC.CC	GG.GGATGG	0.39797	86.02	6.0614
A..ACTTCCA	TGGAAGT..T	0.39795	85.79	5.9926
G.TATCCGC	GCGGATA.C	0.39794	91.6	7.0535
CC..CTTTCC	GGAAAG..GG	0.39793	94.41	7.489
CAA.AC.TCC	GGA.GT.TTG	0.39792	90.44	6.7192
ACT.C.GGAA	TTCC.G.AGT	0.3979	84.97	5.7064
TT..ACGGAA	TTCCGT..AA	0.39788	86.54	6.151
TCCG..GGAA	TTCC..CGGA	0.39788	79.03	4.7179
C.TC.TCCTG	CAGGA.GA.G	0.39788	84.58	5.7283
CC.C.TTCCG	CGGAA.G.GG	0.39788	85.14	5.796
C.CCGGA.AG	CT.TCCGG.G	0.39787	92.73	7.1106
CGG.AC.TCC	GGA.GT.CCG	0.39787	78.17	4.514
A.T.CCGGAC	GTCCGG.A.T	0.39787	86.51	6.0361
ACG.C.GGAA	TTCC.G.CGT	0.39785	75.4	3.9202
A..CGCCGGA	TCCGGCG..T	0.39784	69.42	2.7514
A.TCGGAA.T	A.TTCCGA.T	0.39784	79.88	4.7816
C.GGACGTC	GACGTCC.G	0.39783	88.53	6.5282
A.TGGAAGT	ACTTCCA.T	0.39778	91.75	7.0787
GG.C.CATCC	GGATG.G.CC	0.39777	85.34	5.8314
AC.TTCCG.C	G.CGGAA.GT	0.39776	78.61	4.6074
AA.CC.GGAA	TTCC.GG.TT	0.39775	93.77	7.2931
CACAC.TCC	GGA.GTGTG	0.39775	81.4	5.1992
GACGGA.AC	GT.TCCGTC	0.39775	96.83	7.883
AT.CGG.CTG	CAG.CCG.AT	0.39773	73.82	3.6547
A..TTCCGTT	AACGGAA..T	0.39772	87.03	6.2114
AAC.TCCTC	GAGGA.GTT	0.39771	82.31	5.3688
CAT.TCC.GG	CC.GGA.ATG	0.39771	79.53	4.7837
CA..GTCCGG	CCGGAC..TG	0.3977	78.98	4.7459
AA.GCGGA.A	T.TCCGC.TT	0.39769	74.33	3.7591
CCG..CTTCC	GGAAG..CGG	0.39769	82.68	5.3923
ACGGATA.G	C.TATCCGT	0.39769	88.53	6.5273
A.GGAAGC.A	T.GCTTCC.T	0.39769	93.9	7.1987
AACGGA.A.C	G.T.TCCGTT	0.39768	80.15	4.8833
AC.TCCTC.G	C.GAGGA.GT	0.39767	80.61	4.9881
ACT.T.TCCG	CGGA.A.AGT	0.39765	77.33	4.2978
AACGGA..CG	CG..TCCGTT	0.39765	78.09	4.5717
CA.AGGATG	CATCCT.TG	0.39765	91.28	6.9743
GCC.AC.TCC	GGA.GT.GGC	0.39763	78.21	4.5217
A.GCA.CCGG	CCGG.TGC.T	0.39762	66.59	2.0802
G..CATATCC	GGATATG..C	0.39759	98.51	8.1091
G.T.CCTTCC	GGAAGG.A.C	0.39758	94.56	7.3794
AAGCATCC	GGATGCTT	0.39757	80.62	5.1132
CCC.CCGGA	TCCGG.GGG	0.39757	85.36	5.9278
T..CCGGGAA	TTCCCGG..A	0.39757	92	7.0625
AACT.CC.GA	TC.GG.AGTT	0.39755	72.5	3.3876
CCCGG.AA.C	G.TT.CCGGG	0.39755	86.47	6.0639
CGGATGA.A	T.TCATCCG	0.39755	80	4.9635
G.ATCCGC.C	G.GCGGAT.C	0.39754	90.41	6.6336
CG.ATCCG.A	T.CGGAT.CG	0.39753	84.85	5.7649
CTTA.CGGA	TCCG.TAAG	0.39751	79.75	4.7965
CCGG.GG.AA	TT.CC.CCGG	0.39751	90.71	6.7894
AAC..TCCGG	CCGGA..GTT	0.3975	79.66	4.8263
ATTTCC..GG	CC..GGAAAT	0.39749	91.25	6.9648
ACC..CATCC	GGATG..GGT	0.39749	92.63	7.1214
CAGGA..TGG	CCA..TCCTG	0.39749	81.15	5.1082
G.TCCGG.CA	TG.CCGGA.C	0.39747	82.86	5.4053
GT..GGAAAC	GTTTCC..AC	0.39746	91.14	6.9471
AC.GGAA.AG	CT.TTCC.GT	0.39746	77.7	4.4401
AT.GA.TTCC	GGAA.TC.AT	0.39744	93.27	7.2119
CC.GGA.GAA	TTC.TCC.GG	0.39742	89.31	6.5411
CAA.GGAAG	CTTCC.TTG	0.39742	91.33	6.964
CCGGTG..CG	CG..CACCGG	0.39741	85.47	5.9598
CC.GAT.TCC	GGA.ATC.GG	0.3974	79	4.6824
T.A.CCCGGA	TCCGGG.T.A	0.39738	83.93	5.579
C.GGAT.CCC	GGG.ATCC.G	0.39738	92.33	6.9933
AAT..CTTCC	GGAAG..ATT	0.39738	89.52	6.6012
CT.ATATCC	GGATAT.AG	0.39736	82.74	5.4643
AG.GG.CGGA	TCCG.CC.CT	0.39733	79.88	4.8583
ACGC.GGAA	TTCC.GCGT	0.39732	79.62	4.772
C.GGACGCG	CGCGTCC.G	0.39732	85.67	6.0213
CC..CTTCCC	GGGAAG..GG	0.39732	90.09	6.769
ACCGG.AGG	CCT.CCGGT	0.39731	81.26	5.1728
AGGATG..CA	TG..CATCCT	0.3973	83.95	5.684
A.CGGATCT	AGATCCG.T	0.3973	90.69	6.8994
A.TG.CGGAT	ATCCG.CA.T	0.39729	83.66	5.5632
GAT.TTTCC	GGAAA.ATC	0.39728	84.67	5.8042
AC.GGACGG	CCGTCC.GT	0.39728	85.88	6.0372
CCGGA..GAA	TTC..TCCGG	0.39728	80.04	4.8987
CCGGATT..C	G..AATCCGG	0.39726	95.15	7.5771
GA..CGGAAC	GTTCCG..TC	0.39726	93.23	7.2965
GGAC..CGGA	TCCG..GTCC	0.39725	80.49	4.996
AATCCGG..G	C..CCGGATT	0.39725	97.75	7.9906
ACTT.CCG.C	G.CGG.AAGT	0.39725	82.2	5.2532
GGG.CAGGA	TCCTG.CCC	0.39723	85.35	5.926
TGGCGG.AA	TT.CCGCCA	0.39723	82.12	5.3495
C.TA.CTTCC	GGAAG.TA.G	0.39723	82.86	5.4164
CCG.ATACC	GGTAT.CGG	0.39723	82.39	5.3846
CCGG.AG.GC	GC.CT.CCGG	0.39721	75.83	4.0693
A.A.GCGGAT	ATCCGC.T.T	0.3972	85.79	5.9099
GA..AGGAAA	TTTCCT..TC	0.3972	80.44	5.0265
AGACATCC	GGATGTCT	0.39719	86.41	6.1901
GATG..GGAA	TTCC..CATC	0.39719	85.53	5.922
CA.GTTTCC	GGAAAC.TG	0.39718	77.66	4.4897
AG.ATCCG.A	T.CGGAT.CT	0.39717	82.86	5.4053
GAA.GCGGA	TCCGC.TTC	0.39716	79.86	4.9062
G.TCCGG.TA	TA.CCGGA.C	0.39716	86.55	6.0655
AGTT.CGGA	TCCG.AACT	0.39716	77.63	4.3917
GG.A.CTTCC	GGAAG.T.CC	0.39714	84.92	5.7552
A.ACTTCC.A	T.GGAAGT.T	0.39714	93.27	7.0981
CATCC..TTA	TAA..GGATG	0.39713	80.56	4.9972
AGGATG.C.G	C.G.CATCCT	0.39713	78.64	4.5961
GAACGG.AA	TT.CCGTTC	0.39712	78	4.5569
AACCGG.A.A	T.T.CCGGTT	0.39712	95	7.4495
T.GACGGA.A	T.TCCGTC.A	0.39711	78.85	4.5886
CG.AA.CGGA	TCCG.TT.CG	0.3971	75.76	4.0553
A..GGATACA	TGTATCC..T	0.39709	84.1	5.6881
CGGACG.GA	TC.CGTCCG	0.39709	83.44	5.5939
AGC..CGGAA	TTCCG..GCT	0.39707	91.2	6.8848
AC..CCGGTG	CACCGG..GT	0.39707	86.62	6.1652
G.CGG.TGTC	GACA.CCG.C	0.39706	79.14	4.6809
CGA.C.TCCG	CGGA.G.TCG	0.39705	81.28	5.0422
C.GCTT.CGG	CCG.AAGC.G	0.39704	66.73	2.109
GA..ATTTCC	GGAAAT..TC	0.39703	93.55	7.3483
CAGGA.GAG	CTC.TCCTG	0.39703	82.16	5.3427
CTG.A.CGGA	TCCG.T.CAG	0.39702	78.92	4.6019
GGA.G.CGAC	GTCG.C.TCC	0.39702	82.16	5.2022
C.TCCGT.CC	GG.ACGGA.G	0.39701	82	5.2462
ACGGAA.CA	TG.TTCCGT	0.397	88.87	6.5636
CA.GA.TTCC	GGAA.TC.TG	0.397	81.2	5.1081
GGAAG.TGA	TCA.CTTCC	0.39699	88.55	6.4907
GC.TCC.GAA	TTC.GGA.GC	0.39699	74.24	3.7407
C.GGA.GGGA	TCCC.TCC.G	0.39699	84.28	5.6287
G.C.TCCGTC	GACGGA.G.C	0.39697	84.89	5.7507
CTTCC..CAA	TTG..GGAAG	0.39697	76.24	4.1589
CAG.A.TTCC	GGAA.T.CTG	0.39695	86.28	5.9341
C.GGAAAAG	CTTTTCC.G	0.39695	88.4	6.5046
GACG.C.TCC	GGA.G.CGTC	0.39694	87.53	6.1491
ATCCTGT.A	T.ACAGGAT	0.39694	79.86	4.9365
AAT..GGAAG	CTTCC..ATT	0.39694	89.32	6.5672
C.GGA.ATTA	TAAT.TCC.G	0.39693	79.87	4.8192
G.TCCGG.AC	GT.CCGGA.C	0.39692	79.55	4.7866
ATCCG.TGC	GCA.CGGAT	0.39692	78.81	4.7031
GAT.A.CGGA	TCCG.T.ATC	0.3969	81.2	5.0274
C.TTCC.GTC	GAC.GGAA.G	0.3969	72.23	3.3003
C.T.CCGGTA	TACCGG.A.G	0.39689	91.54	6.8902
CTTTCCG..A	T..CGGAAAG	0.39689	79.81	4.8866
CCGG.A.GCC	GGC.T.CCGG	0.39687	78.76	4.5716
G.A.TTCCGA	TCGGAA.T.C	0.39686	84.75	5.7249
A.TG.TCCGG	CCGGA.CA.T	0.39685	87.22	6.195
CCGG.ACTC	GAGT.CCGG	0.39684	87	6.1071
AT.TCCTG.G	C.CAGGA.AT	0.39682	84.49	5.7004
CGGA.A.GCC	GGC.T.TCCG	0.39682	78.97	4.6114
A.CGGAC.TG	CA.GTCCG.T	0.39681	73.59	3.6074
CATGTCCG	CGGACATG	0.3968	82.27	5.4268
T.TGA.CGGA	TCCG.TCA.A	0.3968	80.25	4.8907
AA.GGATA.C	G.TATCC.TT	0.39679	83.78	5.5726
ATCCG..ATG	CAT..CGGAT	0.39678	73.58	3.6188
ATCC.GTTG	CAAC.GGAT	0.39677	82.28	5.266
C.C.GGCGGA	TCCGCC.G.G	0.39677	84.65	5.708
ATGC.GGA.G	C.TCC.GCAT	0.39677	81.2	5.0679
TGCAGGAA	TTCCTGCA	0.39676	85.79	6.0783
A.TAT.TCCG	CGGA.ATA.T	0.39676	79.09	4.6714
CGGA..TAGA	TCTA..TCCG	0.39673	82.65	5.3997
A.GGAAATC	GATTTCC.T	0.39672	77.97	4.5668
AGGA.G.AAC	GTT.C.TCCT	0.39672	85.28	5.7591
C.GGATA.CG	CG.TATCC.G	0.39671	89.44	6.5623
A.TCTTCC.G	C.GGAAGA.T	0.39671	80.04	4.8125
G.GGAA.TAC	GTA.TTCC.C	0.3967	87.59	6.2005
AGATTTCC	GGAAATCT	0.39669	86.77	6.2546
G.C.GGAACC	GGTTCC.G.C	0.39668	82.92	5.3962
A.C.CATCCT	AGGATG.G.T	0.39667	86.78	6.0823
GG.ACCGG.A	T.CCGGT.CC	0.39667	82.4	5.3209
GTTTCC..CA	TG..GGAAAC	0.39666	82.58	5.4311
TCCG.TA.AA	TT.TA.CGGA	0.39666	65.37	1.816
CC.AGGAAG	CTTCCT.GG	0.39664	87.53	6.3299
A.CA.CGGAT	ATCCG.TG.T	0.39662	79.69	4.8241
GCAGGATA	TATCCTGC	0.39662	102.52	8.8438
CGG.CGG.AA	TT.CCG.CCG	0.39661	87.79	6.281
CA..CGTCCG	CGGACG..TG	0.39659	88.38	6.4753
CTA.AC.TCC	GGA.GT.TAG	0.39658	80.63	4.9826
GGATGT..AC	GT..ACATCC	0.39657	87	6.2325
G.AGGATG.C	G.CATCCT.C	0.39657	77.94	4.4152
AAG.GGATG	CATCC.CTT	0.39657	80.66	5.0591
GC.TCCGT.A	T.ACGGA.GC	0.39657	85.36	5.8557
GCG..CTTCC	GGAAG..CGC	0.39656	93.82	7.3148
CCGGA.T.GA	TC.A.TCCGG	0.39656	88.85	6.439
CGACCGG..A	T..CCGGTCG	0.39655	84.79	5.8132
A.C.TGTCCG	CGGACA.G.T	0.39654	82.86	5.3853
AGGAAA.GC	GC.TTTCCT	0.39654	92.35	7.1544
A.GC.CTTCC	GGAAG.GC.T	0.39654	82	5.2579
CT.TAC.TCC	GGA.GTA.AG	0.39653	82.98	5.4272
GCC..CATCC	GGATG..GGC	0.39653	86.52	6.0828
AT.C.CATCC	GGATG.G.AT	0.39653	80.41	4.9312
TATCCG.AA	TT.CGGATA	0.39652	86.87	6.2126
CACATCCC	GGGATGTG	0.39651	84.62	5.8651
ACTTCCCA	TGGGAAGT	0.3965	98.63	8.2447
CAG.C.GGAA	TTCC.G.CTG	0.39649	77.04	4.2417
AC.TAC.TCC	GGA.GTA.GT	0.39648	89.96	6.651
CGGA.A.TGC	GCA.T.TCCG	0.39647	86.03	5.8908
GG.GA.TTCC	GGAA.TC.CC	0.39646	82.17	5.2883
ATC.GGATG	CATCC.GAT	0.39643	85.79	6.0049
TCCGGG.AA	TT.CCCGGA	0.39642	83.13	5.5366
GGAAGCAC	GTGCTTCC	0.39641	80.04	5.0011
GT.GGAAG.A	T.CTTCC.AC	0.3964	81.2	5.0995
CCGGA.CAG	CTG.TCCGG	0.39639	80.53	5.0343
CGGAA..TTA	TAA..TTCCG	0.39639	84.32	5.691
G.ATCCTGC	GCAGGAT.C	0.39639	77.06	4.3856
AGGAT.TGG	CCA.ATCCT	0.39638	95.7	7.6818
AGA..CCGGA	TCCGG..TCT	0.39638	82.86	5.4254
GC..AAATCC	GGATTT..GC	0.39635	86.4	6.1253
AGA..CGGAT	ATCCG..TCT	0.39634	84.99	5.8114
CTTCCCG.C	G.CGGGAAG	0.39633	93.19	7.3199
G.T.AGCGGA	TCCGCT.A.C	0.39633	83.89	5.5718
CTTCCT.G.C	G.C.AGGAAG	0.39632	88.95	6.456
A.ATCC.CCC	GGG.GGAT.T	0.39631	89.5	6.525
AGGAA.TT.G	C.AA.TTCCT	0.39629	81.49	5.1632
C.TAT.CGTC	GACG.ATA.G	0.39629	81.45	5.1142
CGGGAAAC	GTTTCCCG	0.39629	96.03	7.8291
C.GGAAC.GA	TC.GTTCC.G	0.39627	88.72	6.4399
GGAAG.T.GA	TC.A.CTTCC	0.39627	86.95	6.1127
AGA.CTTCC	GGAAG.TCT	0.39626	82.58	5.4199
AC.GACCGG	CCGGTC.GT	0.39626	92.8	7.2292
CTTTCCGC	GCGGAAAG	0.39624	87.12	6.318
ATCC.GTT.A	T.AAC.GGAT	0.39622	77.5	4.3655
GGGG.C.GGA	TCC.G.CCCC	0.39621	80.1	4.8237
A.ACG.CCGG	CCGG.CGT.T	0.39621	81.84	5.1862
AGGA.GGAA	TTCC.TCCT	0.3962	85.7	5.8804
CGG..CTTCC	GGAAG..CCG	0.39619	86.49	6.0775
ATG.ATCCG	CGGAT.CAT	0.39619	78.8	4.7012
CCA..TCCGC	GCGGA..TGG	0.39618	81.01	5.0819
GGAAG..AAC	GTT..CTTCC	0.39618	91	6.8514
AG.GGATAT	ATATCC.CT	0.39617	80.61	5.0632
GGATATG..A	T..CATATCC	0.39616	79.75	4.875
G..GGATGCA	TGCATCC..C	0.39614	89.38	6.6202
AGGATGC..A	T..GCATCCT	0.39613	82.62	5.4163
AC..GTCCGG	CCGGAC..GT	0.39612	92.86	7.2345
CCGGTA..AA	TT..TACCGG	0.39611	87.58	6.3347
CT.CCGGA.C	G.TCCGG.AG	0.39611	89.16	6.5157
ATATCC.GA	TC.GGATAT	0.39608	85.96	6.0515
CG.ATCC.GA	TC.GGAT.CG	0.39607	79.61	4.8088
CGG..TTCCG	CGGAA..CCG	0.39606	89.19	6.5442
ATCCTT.C.G	C.G.AAGGAT	0.39606	82.98	5.4072
CG.ACGT.CG	CG.ACGT.CG	0.39606	86.77	6.1156
CGGAT..ACG	CGT..ATCCG	0.39605	84.1	5.6513
AAC.TCCTT	AAGGA.GTT	0.39604	79.83	4.9004
CAC..ATCCG	CGGAT..GTG	0.39603	82.25	5.313
CTTTCC.GC	GC.GGAAAG	0.39603	90.65	6.8686
TAA..CCGGA	TCCGG..TTA	0.39601	87.08	6.1818
G..AGCTTCC	GGAAGCT..C	0.39599	75.84	4.1065
A..CCGGAAT	ATTCCGG..T	0.39599	91.58	6.9924
A.GA.ACGGA	TCCGT.TC.T	0.39599	85.43	5.8802
GTCCGG.TA	TA.CCGGAC	0.39598	81.02	5.1412
G.AG.CTTCC	GGAAG.CT.C	0.39596	81.59	5.1818
ATCCG.CG.A	T.CG.CGGAT	0.39596	86.92	6.1436
CCGG..ACAG	CTGT..CCGG	0.39594	75.69	4.0576
GC.GA.TTCC	GGAA.TC.GC	0.39593	78.72	4.6381
GGA.GTT.CA	TG.AAC.TCC	0.39592	79.93	4.8597
G.TCCTTCC	GGAAGGA.C	0.39591	101.24	8.5979
G.CGGACG.C	G.CGTCCG.C	0.39591	78.88	4.5934
C.GGA.GGAC	GTCC.TCC.G	0.3959	76	4.0711
GGAAG.ATA	TAT.CTTCC	0.39589	78.83	4.707
ATGCGGA.G	C.TCCGCAT	0.39589	79.75	4.9152
A.TTCC.ATT	AAT.GGAA.T	0.39589	73.73	3.6095
C..GGACGGA	TCCGTCC..G	0.39589	96.87	7.8521
C..CATCCCG	CGGGATG..G	0.39589	98.7	8.1386
ACCGG.TAC	GTA.CCGGT	0.39588	77.33	4.4123
C.ACA.TTCC	GGAA.TGT.G	0.39588	78.56	4.5691
GCT.A.ATCC	GGAT.T.AGC	0.39587	72.31	3.2949
G.TGAC.GGA	TCC.GTCA.C	0.39587	83.91	5.5549
CA..GCCGGA	TCCGGC..TG	0.39586	78.16	4.5845
G.AGCGGA.A	T.TCCGCT.C	0.39585	77.41	4.3123
ATCCTG.C.G	C.G.CAGGAT	0.39584	94.72	7.4057
AGACGGA.G	C.TCCGTCT	0.39584	85.47	5.9835
A.CCGGATC	GATCCGG.T	0.39582	88.93	6.5969
AGC.GGA.GC	GC.TCC.GCT	0.39581	75.3	3.9545
CCTCCGG.A	T.CCGGAGG	0.39581	76.96	4.3656
C.G.GGCGGA	TCCGCC.C.G	0.39581	88.21	6.3299
AGCTTCC..G	C..GGAAGCT	0.3958	77.03	4.3438
GGA.GG.GGA	TCC.CC.TCC	0.3958	93.85	7.279
CCGCCG.AA	TT.CGGCGG	0.3958	77.92	4.5421
TCCCGG.AA	TT.CCGGGA	0.39579	88.93	6.574
CTA..TCCGC	GCGGA..TAG	0.39578	85.38	5.8801
AGCT.CCGG	CCGG.AGCT	0.39577	79.92	4.8277
GCAGGAA.A	T.TTCCTGC	0.39577	93.44	7.3604
AC..CCGGGG	CCCCGG..GT	0.39577	87	6.2325
CC.GAA.CGG	CCG.TTC.GG	0.39576	76.67	4.2297
CCG.AAA.TC	GA.TTT.CGG	0.39576	73.01	3.4875
CGGA.GGAC	GTCC.TCCG	0.39575	87.41	6.1788
C.AACGGA.A	T.TCCGTT.G	0.39575	84.58	5.6368
CCGG..GTTA	TAAC..CCGG	0.39574	80.35	4.9704
ATCCTGTG	CACAGGAT	0.39573	87.59	6.4007
AGGA..TCCT	AGGA..TCCT	0.39573	68.94	2.6344
A.GCAGGA.G	C.TCCTGC.T	0.39573	79.42	4.6963
GACGGA.A.A	T.T.TCCGTC	0.39572	88.53	6.3846
GTAT.CGGA	TCCG.ATAC	0.39572	76.07	4.085
CC.TCCGC.A	T.GCGGA.GG	0.3957	88.67	6.4322
GG.TCCGG.A	T.CCGGA.CC	0.39569	83.95	5.6033
T.CCGGGAA	TTCCCGG.A	0.39569	91.22	6.9893
CTTCC.TC.C	G.GA.GGAAG	0.39569	93.51	7.2524
ATCCG.TCA	TGA.CGGAT	0.39569	91.42	6.9799
ACC..TTCCT	AGGAA..GGT	0.39569	87.53	6.2593
GAT.AC.GGA	TCC.GT.ATC	0.39568	79.86	4.8375
GGAAG..TGA	TCA..CTTCC	0.39568	87.42	6.2402
AGAGGA.G.A	T.C.TCCTCT	0.39567	94.35	7.3466
GG.A.CATCC	GGATG.T.CC	0.39567	81.73	5.178
ACCG.A.GTC	GAC.T.CGGT	0.39566	71.46	3.1182
CGGA..TGGC	GCCA..TCCG	0.39566	80.31	4.9619
G.CG.CATCC	GGATG.CG.C	0.39565	86.09	5.9961
ACT.CCGGG	CCCGG.AGT	0.39565	74.97	3.9359
CAC..CATCC	GGATG..GTG	0.39565	91.29	6.899
GCG.AC.TCC	GGA.GT.CGC	0.39564	89.9	6.6286
AAA..GGATG	CATCC..TTT	0.39564	77.87	4.4797
AA.GCTTCC	GGAAGC.TT	0.39564	76.16	4.1897
GT.GCCGGA	TCCGGC.AC	0.39562	80.53	5.0479
C.GGAAAG.C	G.CTTTCC.G	0.39561	86.52	5.9748
CCGG..GCAG	CTGC..CCGG	0.39561	77.68	4.4542
CGGA.ATC.C	G.GAT.TCCG	0.3956	91.08	6.7966
GGA.AGGAA	TTCCT.TCC	0.3956	79.42	4.8214
GTGC.GGAA	TTCC.GCAC	0.3956	80.97	5.0252
A.GACAGGA	TCCTGTC.T	0.39559	82.29	5.3992
A.CAC.GGAT	ATCC.GTG.T	0.39559	79.86	4.8173
CCGGT..ATA	TAT..ACCGG	0.39558	86.55	6.088
CCGGG.GG.A	T.CC.CCCGG	0.39558	90.92	6.8267
A..AGGATGC	GCATCCT..T	0.39557	82.58	5.4089
G.T.GCCGGA	TCCGGC.A.C	0.39556	76.6	4.1993
GT.CC.GAAA	TTTC.GG.AC	0.39556	69.89	2.8299
ATCCG.ATG	CAT.CGGAT	0.39556	80.79	5.0838
G..TCCCGGA	TCCGGGA..C	0.39556	88.3	6.4341
AC.A.AGGAA	TTCCT.T.GT	0.39555	83.14	5.4353
G..ACTTCCC	GGGAAGT..C	0.39555	91.67	7.0075
AAAT.TCCG	CGGA.ATTT	0.39554	81.42	5.1087
TT..GCGGAA	TTCCGC..AA	0.39553	81	5.1341
AT.TCCTGG	CCAGGA.AT	0.39553	82.69	5.455
GGAA.TAC.A	T.GTA.TTCC	0.39552	81.05	5.0401
CGGAA.G.AA	TT.C.TTCCG	0.39551	84.81	5.7365
C.TCC.CCCG	CGGG.GGA.G	0.3955	70.89	3.0227
CCGG..ACGG	CCGT..CCGG	0.39549	75.57	4.0344
CCG..TCCGC	GCGGA..CGG	0.39549	83.58	5.5569
CTTCC..GCC	GGC..GGAAG	0.39547	99.27	8.1736
G..AGGATGC	GCATCCT..C	0.39546	97.36	7.9294
AGGAAA.G.A	T.C.TTTCCT	0.39546	88.12	6.3153
G.C.GCGGAA	TTCCGC.G.C	0.39546	91.92	6.9519
G.AAAC.TCC	GGA.GTTT.C	0.39546	82.58	5.3137
ACGGA.G.CG	CG.C.TCCGT	0.39545	90.87	6.7784
C.TCCG.GTG	CAC.CGGA.G	0.39543	85.11	5.7685
GA.AAC.GGA	TCC.GTT.TC	0.39543	82.68	5.3723
CATAT.CG.C	G.CG.ATATG	0.39542	68.94	2.6237
GG..ACAGGA	TCCTGT..CC	0.39542	81.45	5.2193
CC.TAC.TCC	GGA.GTA.GG	0.39542	77.84	4.4582
AGGC.GGA.G	C.TCC.GCCT	0.39542	79.49	4.7474
C..AGCCGGA	TCCGGCT..G	0.39541	78.25	4.5834
GT.TCCTG.A	T.CAGGA.AC	0.39541	83.06	5.4427
ACGCCGGA	TCCGGCGT	0.39537	77.97	4.5942
GGA.GTG.GA	TC.CAC.TCC	0.39537	81.5	5.1535
CGGG.CGGA	TCCG.CCCG	0.39536	77.7	4.4043
G.TGCATCC	GGATGCA.C	0.39536	94.63	7.5558
ACCGG.T.TG	CA.A.CCGGT	0.39535	84.59	5.6964
GACGGATA	TATCCGTC	0.39535	92.06	7.1735
CAC.TCCT.A	T.AGGA.GTG	0.39534	89.69	6.5569
GGA.GTCG.A	T.CGAC.TCC	0.39533	83.02	5.3945
A.A.ACATCC	GGATGT.T.T	0.39532	85.2	5.8066
ATCCTG.CA	TG.CAGGAT	0.39532	92.28	7.1419
GGATGTA..A	T..TACATCC	0.3953	86.52	6.1224
AA.T.CCGGC	GCCGG.A.TT	0.39528	87	6.1214
CCTTCC.CC	GG.GGAAGG	0.39528	88.16	6.4411
TAACGGAA	TTCCGTTA	0.39528	83.98	5.7472
ATCCG..GTA	TAC..CGGAT	0.39526	81.48	5.1699
AACCGG.AC	GT.CCGGTT	0.39526	79.53	4.8567
G.TCCG.TTC	GAA.CGGA.C	0.39526	87	6.0989
CG.AAG.GGA	TCC.CTT.CG	0.39525	82.63	5.3631
A.AGGATG.C	G.CATCCT.T	0.39525	79.22	4.6595
GA.G.TTTCC	GGAAA.C.TC	0.39525	89	6.4645
CC.G.AAGGA	TCCTT.C.GG	0.39524	89.75	6.5912
AAA.CT.CCG	CGG.AG.TTT	0.39523	82.75	5.3752
CAGGATGA	TCATCCTG	0.39523	92.61	7.266
CCAGGA.GC	GC.TCCTGG	0.39522	80.99	5.1355
AC.CATCCT	AGGATG.GT	0.39521	80.61	5.0632
C..CTCCGGA	TCCGGAG..G	0.3952	78.84	4.6994
A.TCC.TCCG	CGGA.GGA.T	0.39519	83.69	5.522
G.TACCGG.A	T.CCGGTA.C	0.39519	75.69	3.9775
ACGGA.AT.G	C.AT.TCCGT	0.39517	82.93	5.4292
A.CC.TTTCC	GGAAA.GG.T	0.39517	90.05	6.6799
GC..GGAAGC	GCTTCC..GC	0.39516	83.16	5.5386
A.GAGGAA.T	A.TTCCTC.T	0.39516	89.07	6.4097
AAAA..TCCG	CGGA..TTTT	0.39516	85.62	5.938
CACTT.C.GG	CC.G.AAGTG	0.39515	78.12	4.497
GTA.C.GGAA	TTCC.G.TAC	0.39515	71.22	3.0669
A.ATA.CCGG	CCGG.TAT.T	0.39514	79.87	4.8183
ATCCT.TC.C	G.GA.AGGAT	0.39514	81.32	5.1315
AGGA.C.GGA	TCC.G.TCCT	0.39513	82.79	5.3172
TCC.GCG.AA	TT.CGC.GGA	0.39512	77.04	4.3017
AACTTC.GC	GC.GAAGTT	0.39512	71.31	3.1776
T.CCC.GGAA	TTCC.GGG.A	0.39509	85.79	5.8962
GGAAACT.A	T.AGTTTCC	0.39509	86.78	6.2183
TCA..GGAAA	TTTCC..TGA	0.39507	82.98	5.4474
T.CTCCGGA	TCCGGAG.A	0.39507	89.94	6.7712
GGAAG.C.GA	TC.G.CTTCC	0.39506	87.87	6.2716
CAA..GGATG	CATCC..TTG	0.39506	83.26	5.4986
CCGG.TA.AG	CT.TA.CCGG	0.39503	67.47	2.296
C..GGCATCC	GGATGCC..G	0.39495	82.7	5.4311
CCC.CATCC	GGATG.GGG	0.39495	96.67	7.8365
A..GGCTTCC	GGAAGCC..T	0.39495	80.66	5.0487
CGGA..ATCC	GGAT..TCCG	0.39494	85.15	5.8541
A.AGGA.ACG	CGT.TCCT.T	0.39494	75.06	3.8774
CCGGTAC.A	T.GTACCGG	0.39493	84.65	5.8356
G.TGA.CGGA	TCCG.TCA.C	0.39492	83.89	5.5588
G.GACCGG.A	T.CCGGTC.C	0.39491	84.68	5.6545
A.AGCCGG.A	T.CCGGCT.T	0.3949	87	6.0583
GGAAG.ACC	GGT.CTTCC	0.39489	78.94	4.7284
C.T.CCTTCC	GGAAGG.A.G	0.39489	97.57	7.8532
C.TCC.GCAG	CTGC.GGA.G	0.39488	79.86	4.8173
CCGTCC.G.A	T.C.GGACGG	0.39486	83.17	5.4417
CCGG.CA.CC	GG.TG.CCGG	0.39486	90.66	6.7802
A.CTT.CCGG	CCGG.AAG.T	0.39485	89.55	6.5414
CA.CAGGA.A	T.TCCTG.TG	0.39485	79.31	4.7417
T.TC.GGAAA	TTTCC.GA.A	0.39485	80.79	5.0322
C.TG.TCCGG	CCGGA.CA.G	0.39483	83.78	5.584
AG.ATA.CCG	CGG.TAT.CT	0.39481	77.33	4.3586
AACTT.CCG	CGG.AAGTT	0.39481	79.17	4.7731
T..GACAGGA	TCCTGTC..A	0.39479	79.63	4.852
G.CGCCGGA	TCCGGCG.C	0.39477	82.78	5.4908
AG.GT.TCCG	CGGA.AC.CT	0.39477	79.07	4.7045
GGAAGC.AA	TT.GCTTCC	0.39476	72.91	3.5189
T.A.GCCGGA	TCCGGC.T.A	0.39476	85.96	5.9398
CCACT.CCG	CGG.AGTGG	0.39475	80.66	5.0591
GT.TCCGC.A	T.GCGGA.AC	0.39475	83.78	5.5726
A.AGGATAC	GTATCCT.T	0.39475	84.1	5.735
A.ATCCT.TA	TA.AGGAT.T	0.39471	75.4	3.9756
GGCAGGA.A	T.TCCTGCC	0.3947	91.83	7.0922
AA.GGAA.TA	TA.TTCC.TT	0.39469	87	6.1567
GG.GAC.TCC	GGA.GTC.CC	0.39469	82.39	5.3191
AT.TCC.GAC	GTC.GGA.AT	0.39468	72.5	3.3813
ATCC.G.ATG	CAT.C.GGAT	0.39468	81.12	5.0118
GATG.TTCC	GGAA.CATC	0.39467	79.61	4.7701
ACCGG..GGA	TCC..CCGGT	0.39466	84.78	5.7729
A.TTCC.CCA	TGG.GGAA.T	0.39466	85.36	5.8117
AC.TCC.CAG	CTG.GGA.GT	0.39466	84	5.6123
CG.C.CCGGA	TCCGG.G.CG	0.39466	83.57	5.5141
T..CCCCGGA	TCCGGGG..A	0.39464	89.97	6.7201
CTA..GGAAA	TTTCC..TAG	0.39463	90.08	6.696
GGAA.TG.GA	TC.CA.TTCC	0.39462	87.58	6.2563
GAA.AC.TCC	GGA.GT.TTC	0.39462	78.54	4.5854
C.TCCT.CCA	TGG.AGGA.G	0.39459	87	6.0989
CCCGG.TAC	GTA.CCGGG	0.39458	79.15	4.7692
GTCCGG.G.A	T.C.CCGGAC	0.39458	92.89	7.1104
C..CCGGTTG	CAACCGG..G	0.39458	80.61	5.0392
ATG.CCGG.A	T.CCGG.CAT	0.39455	81.67	5.1479
CG.AGGAAA	TTTCCT.CG	0.39455	83.65	5.6325
CGC.T.TCCG	CGGA.A.GCG	0.39454	78.79	4.5773
A.GGAAAC.A	T.GTTTCC.T	0.39454	77.04	4.2417
C..CGGACGC	GCGTCCG..G	0.39454	76.2	4.178
GGA.A.AGGA	TCCT.T.TCC	0.39453	85.16	5.7389
GGACGTCC	GGACGTCC	0.39452	97.5	8.065
GGAA.CC.GA	TC.GG.TTCC	0.39452	90.56	6.7643
CTC.A.TTCC	GGAA.T.GAG	0.3945	78.25	4.4736
CAT.CGG.AA	TT.CCG.ATG	0.3945	76.84	4.2633
AT.CCG.ATA	TAT.CGG.AT	0.3945	69.81	2.8084
A.CGG.AAAT	ATTT.CCG.T	0.39449	72.81	3.4253
CG..GCGGAA	TTCCGC..CG	0.39448	78.97	4.7449
AT.TCC.CCC	GGG.GGA.AT	0.39448	84.42	5.6879
AGTT.CCGG	CCGG.AACT	0.39448	75.51	3.9737
CTTCC.AT.C	G.AT.GGAAG	0.39447	93.69	7.2824
AGTG.C.GGA	TCC.G.CACT	0.39446	73.04	3.445
AC.GGA.GAT	ATC.TCC.GT	0.39446	81	5.0612
CG..GGATGC	GCATCC..CG	0.39443	90.47	6.8337
C..TTTCCCG	CGGGAAA..G	0.39443	97.13	7.8932
CA.GCGGA.A	T.TCCGC.TG	0.39443	79.81	4.837
CTT.CGG.AA	TT.CCG.AAG	0.39441	75.81	4.0588
AGCGGA.GA	TC.TCCGCT	0.3944	91.38	6.992
C.GGATA.TG	CA.TATCC.G	0.3944	76.96	4.2859
C.TCC.GCTA	TAGC.GGA.G	0.39439	78.93	4.6409
AC.TCCT.CG	CG.AGGA.GT	0.39439	77.38	4.3784
AT.CC.GGAA	TTCC.GG.AT	0.39437	88.43	6.403
AC.GGATC.G	C.GATCC.GT	0.39436	82.17	5.2785
C.AGGA.GTC	GAC.TCCT.G	0.39435	93.34	7.1569
AGGAA.TCA	TGA.TTCCT	0.39435	80.66	5.0591
AGGAAA..TG	CA..TTTCCT	0.39434	86.74	6.1865
GGAAG..ATA	TAT..CTTCC	0.39432	83.52	5.546
T.CTTCC.CA	TG.GGAAG.A	0.39432	89.78	6.6207
CGGA.A.TCA	TGA.T.TCCG	0.39432	74.91	3.8237
C.GA.GTCCG	CGGAC.TC.G	0.39431	78.96	4.6843
GC.ACCGG.A	T.CCGGT.GC	0.39431	84.56	5.7139
CAGGATA.C	G.TATCCTG	0.3943	94.25	7.4937
CAT.CT.CCC	GGG.AG.ATG	0.3943	90.74	6.7693
ATT.CC.GAA	TTC.GG.AAT	0.39429	80.42	4.9432
CCCGG.ACC	GGT.CCGGG	0.39429	80.99	5.1217
AC.GCCGG.A	T.CCGGC.GT	0.39428	82.86	5.4053
CA.G.AGGAA	TTCCT.C.TG	0.39427	85.74	5.9011
GGAAA.AGA	TCT.TTTCC	0.39427	81.73	5.2612
AGGATGCA	TGCATCCT	0.39426	90.56	6.9193
C.T.AGGAAG	CTTCCT.A.G	0.39426	87.78	6.2553
G..GCCCGGA	TCCGGGC..C	0.39426	75.59	4.0549
G.AGGAAA.C	G.TTTCCT.C	0.39425	93.48	7.1317
AC..CCGGCG	CGCCGG..GT	0.39423	80.56	5.0504
GGA.GTTAC	GTAAC.TCC	0.39422	80.42	5.0143
A.TATCCGC	GCGGATA.T	0.39421	80.09	4.9819
CG.CGTCCG	CGGACG.CG	0.39421	85.25	5.9231
AT.CCGG.AT	AT.CCGG.AT	0.3942	84.93	5.791
T.T.CCCGGA	TCCGGG.A.A	0.3942	99.53	8.1535
GCC.A.ATCC	GGAT.T.GGC	0.3942	81.11	5.0109
AT..GGAAAC	GTTTCC..AT	0.39417	90.52	6.8422
ACCGG.TGC	GCA.CCGGT	0.39417	74.56	3.8517
AT.CACCGG	CCGGTG.AT	0.39416	78.47	4.6493
ATC.TCCG.C	G.CGGA.GAT	0.39416	89.99	6.6071
C..CATATCC	GGATATG..G	0.39416	82.87	5.4625
AA.ATCCGT	ACGGAT.TT	0.39415	72.73	3.4809
CCGGA..GCG	CGC..TCCGG	0.39415	80.24	4.9367
AC..GCGGAT	ATCCGC..GT	0.39414	87	6.2325
CC.CC.TCCG	CGGA.GG.GG	0.39414	88.13	6.3514
C.CGTCCTG	CAGGACG.G	0.39414	96.02	7.78
CAG.C.TCCG	CGGA.G.CTG	0.39414	82.54	5.272
CCGG.AAGA	TCTT.CCGG	0.39414	90.9	6.7676
GCC.GGAAA	TTTCC.GGC	0.39413	94.59	7.5037
G..TCCGCTA	TAGCGGA..C	0.39412	80.61	5.0392
AGGAA.TTC	GAA.TTCCT	0.39409	72.23	3.3657
T.T.GCCGGA	TCCGGC.A.A	0.39408	81.22	5.0826
C.TCCG.AAC	GTT.CGGA.G	0.39407	83.44	5.4713
AACCGGA..G	C..TCCGGTT	0.39407	81.94	5.2888
GAA.A.TTCC	GGAA.T.TTC	0.39407	85.44	5.7888
CAT.CGGCC	GGCCG.ATG	0.39406	73.47	3.6269
C.TCCT.TCG	CGA.AGGA.G	0.39405	85.43	5.825
AA.T.CTTCC	GGAAG.A.TT	0.39405	81.82	5.1946
G..CGGATGA	TCATCCG..C	0.39405	83.55	5.5876
CGA.CCGGA	TCCGG.TCG	0.39404	74.81	3.9051
CGGAA.GA.C	G.TC.TTCCG	0.39404	76.68	4.2394
CGCC.GGAA	TTCC.GGCG	0.39404	78.15	4.4913
ATTTCC.AC	GT.GGAAAT	0.39402	100.44	8.446
A.AGGA.GCG	CGC.TCCT.T	0.39399	82.06	5.2196
CC.GGAA.AG	CT.TTCC.GG	0.39399	88.34	6.3888
GCGGA..TTA	TAA..TCCGC	0.39398	85.84	5.9627
AGG..CCGGA	TCCGG..CCT	0.39398	82.36	5.3324
G.TC.TTTCC	GGAAA.GA.C	0.39397	80.1	4.902
ACGGGA.AT	AT.TCCCGT	0.39397	87	6.2365
AT.C.GGATA	TATCC.G.AT	0.39397	87.47	6.2027
ACCGG.AC.A	T.GT.CCGGT	0.39397	86.23	6.0226
GGAA.C.GGA	TCC.G.TTCC	0.39394	86.13	5.9081
GCCGG.AAA	TTT.CCGGC	0.39393	92.56	7.1692
A.ACAT.CGC	GCG.ATGT.T	0.39393	77.74	4.4061
T.TTA.CGGA	TCCG.TAA.A	0.39392	77.65	4.3946
G.ATGTT.CC	GG.AACAT.C	0.39392	85.51	5.8823
G.TGTTTCC	GGAAACA.C	0.39392	86.42	6.155
CCGG.AC.CC	GG.GT.CCGG	0.39392	87	6.1555
GGATGCCC	GGGCATCC	0.39391	77.65	4.5294
GGATGCA.A	T.TGCATCC	0.39391	88.78	6.5708
G.GCA.CGGA	TCCG.TGC.C	0.39391	72.5	3.361
CAGT.CCGG	CCGG.ACTG	0.3939	78.25	4.5106
ACCGG.TA.C	G.TA.CCGGT	0.39389	86.88	6.1366
AGGAA.C.GG	CC.G.TTCCT	0.39388	82.69	5.3552
ACC.GA.ATC	GAT.TC.GGT	0.39386	84.82	5.7489
C.TTC.TCCG	CGGA.GAA.G	0.39386	90.03	6.6219
CC.GTATCC	GGATAC.GG	0.39386	84.77	5.8371
CGGGAA.T.A	T.A.TTCCCG	0.39385	91.92	6.9519
GG.GGAAGA	TCTTCC.CC	0.39385	85.01	5.8806
CCGGA..AGC	GCT..TCCGG	0.39384	84.37	5.7
C.TCCGT.TC	GA.ACGGA.G	0.39383	89.81	6.6249
AGGAA.T.TA	TA.A.TTCCT	0.39381	86.59	6.0509
AGGAA.CG.A	T.CG.TTCCT	0.3938	78.08	4.5132
CGG.TTCC.C	G.GGAA.CCG	0.3938	90.68	6.722
GG.TTCCG.A	T.CGGAA.CC	0.39379	80.04	4.8806
CGG.AGTG.C	G.CACT.CCG	0.39378	78.84	4.6175
CGGATA.C.C	G.G.TATCCG	0.39378	89.38	6.5297
G..GGAAGAC	GTCTTCC..C	0.39377	85.47	5.9354
GG.AA.TTCC	GGAA.TT.CC	0.39375	80.21	4.9218
C.CTTCCTA	TAGGAAG.G	0.39375	89.1	6.6272
CCAGGAA.C	G.TTCCTGG	0.39375	82.33	5.4057
TC.C.CGGAA	TTCCG.G.GA	0.39373	89.06	6.4747
GGA.GT.TAC	GTA.AC.TCC	0.39372	79.27	4.7253
GC.TTCCG.A	T.CGGAA.GC	0.39371	72.23	3.3248
CCGGC.T.CG	CG.A.GCCGG	0.3937	77.07	4.2917
AT.TCCGAT	ATCGGA.AT	0.39368	91.19	6.9608
GG.T.CATCC	GGATG.A.CC	0.39367	78.98	4.6613
ACA..CTTCC	GGAAG..TGT	0.39367	91.29	6.899
CAC.TCCCG	CGGGA.GTG	0.39366	81.4	5.1992
C.TTT.CGGA	TCCG.AAA.G	0.39366	78.23	4.5067
GGA.GC.GGA	TCC.GC.TCC	0.39365	88.34	6.3647
ATT..GGAAG	CTTCC..AAT	0.39365	90	6.6825
C.AA.GGAAG	CTTCC.TT.G	0.39365	80.76	5.0266
C.AC.GGACG	CGTCC.GT.G	0.39365	85.22	5.8419
G.AG.CCGGA	TCCGG.CT.C	0.39364	71.33	3.1402
ACGTCCG.A	T.CGGACGT	0.39363	103.79	8.9819
A.GT.CTTCC	GGAAG.AC.T	0.39363	86.49	6.0674
GA.TTCC.GA	TC.GGAA.TC	0.39363	80.06	4.8934
AG.GGACG.A	T.CGTCC.CT	0.39362	85	5.7907
CGGA.G.TAA	TTA.C.TCCG	0.39362	82.68	5.2973
C.TCCT.TGC	GCA.AGGA.G	0.3936	87	6.0989
AAAGGA.GT	AC.TCCTTT	0.3936	93.82	7.3973
A.A.GGCGGA	TCCGCC.T.T	0.39358	76.61	4.2013
AGCGGAA.G	C.TTCCGCT	0.39358	82.68	5.4721
AG.G.GGATG	CATCC.C.CT	0.39357	86.38	6.0134
A.TT.CGGAT	ATCCG.AA.T	0.39357	78.94	4.6805
AAAT.CCGG	CCGG.ATTT	0.39355	85.96	5.926
G..CAGGATA	TATCCTG..C	0.39354	93.74	7.3493
AT.G.ATCCG	CGGAT.C.AT	0.39354	87	6.1214
CCGGCCGG	CCGGCCGG	0.39354	98.7	8.2549
CATG..CGGA	TCCG..CATG	0.39351	80.31	4.9619
AATCCGG.G	C.CCGGATT	0.39351	102.35	8.7662
A.CGGAAC.C	G.GTTCCG.T	0.39349	90.68	6.6773
CCGG..GGTC	GACC..CCGG	0.39348	78.84	4.6802
CAC.TCC.CA	TG.GGA.GTG	0.39347	80.84	5.0303
A.GT.CCGGT	ACCGG.AC.T	0.39346	95	7.4932
AC.GCGGAT	ATCCGC.GT	0.39346	74.68	3.8879
CTTCCT..AA	TT..AGGAAG	0.39346	88.03	6.4143
CT.AGGAAG	CTTCCT.AG	0.39345	94.86	7.5677
C.GGA.ACCG	CGGT.TCC.G	0.39343	83.38	5.4661
AACATCC.A	T.GGATGTT	0.39343	83.59	5.6402
A.AC.CTTCC	GGAAG.GT.T	0.39343	85.03	5.8089
ACA.A.CGGA	TCCG.T.TGT	0.3934	81.82	5.1411
A.GGACGG.A	T.CCGTCC.T	0.3934	90.78	6.6938
CGGA..TCGA	TCGA..TCCG	0.39339	85.48	5.9139
CTTCCTT..A	T..AAGGAAG	0.39339	83.93	5.6571
AGGAT.T.CG	CG.A.ATCCT	0.39336	81.2	5.0798
CGAAC.TCC	GGA.GTTCG	0.39335	92.53	7.1651
CCCCCGGA	TCCGGGGG	0.39334	85.36	6.0003
C.GGA.ACGC	GCGT.TCC.G	0.39333	75.04	3.8796
GGAAACC.A	T.GGTTTCC	0.39333	86.57	6.1817
GGAA.TGTA	TACA.TTCC	0.39332	89.74	6.5742
A.TA.ATCCG	CGGAT.TA.T	0.39331	80.38	4.9559
GCAC.GGA.A	T.TCC.GTGC	0.39331	87.3	6.159
G.A.TTCCTA	TAGGAA.T.C	0.3933	79.81	4.8182
G.GGAAGG.A	T.CCTTCC.C	0.3933	98.67	7.9391
AG.G.CGGAT	ATCCG.C.CT	0.39329	80.26	4.904
CG.CGGA.GA	TC.TCCG.CG	0.39328	74.39	3.779
CAA.A.CCGG	CCGG.T.TTG	0.39328	73.94	3.629
AAC.GGA.GG	CC.TCC.GTT	0.39328	77.33	4.3586
T.CCG.CGGA	TCCG.CGG.A	0.39327	82.21	5.2541
ATG.CGG.AG	CT.CCG.CAT	0.39327	74.57	3.8079
C..GAGGAAA	TTTCCTC..G	0.39325	84.19	5.7044
G.GGGCGGA	TCCGCCC.C	0.39325	78.61	4.693
CC..AGGAAA	TTTCCT..GG	0.39323	85.47	5.9598
ACACCGG.A	T.CCGGTGT	0.39321	87.05	6.2662
A.CAGGA.AC	GT.TCCTG.T	0.39321	76.76	4.2465
CGCTTCCC	GGGAAGCG	0.39318	87.4	6.367
C.GGA.GGTC	GACC.TCC.G	0.39317	81.75	5.1687
AGGA.GTC.C	G.GAC.TCCT	0.39314	93.34	7.1666
C.GGATGA.A	T.TCATCC.G	0.39312	84.1	5.5518
G.AGGAA.CA	TG.TTCCT.C	0.39312	76.12	4.1196
GGAAA..GAC	GTC..TTTCC	0.39311	82.54	5.3665
C.TCATCCG	CGGATGA.G	0.3931	78.94	4.7567
CGGA..TCAC	GTGA..TCCG	0.39309	75.06	3.9311
C..CCGGTAA	TTACCGG..G	0.39308	87	6.207
TAG.T.CGGA	TCCG.A.CTA	0.39307	81.07	5.0044
TAT.C.GGAA	TTCC.G.ATA	0.39304	87.71	6.1798
CG.GCTTCC	GGAAGC.CG	0.39304	84.8	5.8416
ACCGG..TCC	GGA..CCGGT	0.39303	84.16	5.6621
GG..TACGGA	TCCGTA..CC	0.39303	90.56	6.849
GGT..GGAAA	TTTCC..ACC	0.39302	82.25	5.313
ATCCGTT..G	C..AACGGAT	0.39302	87	6.207
G.ATCC.GGA	TCC.GGAT.C	0.39302	83.57	5.4938
CCGG.A.TAG	CTA.T.CCGG	0.39302	84.54	5.6297
A.ACCGG.AC	GT.CCGGT.T	0.393	85.19	5.8246
CGGA..TAGC	GCTA..TCCG	0.39298	74.57	3.8313
AAT.CTTCC	GGAAG.ATT	0.39298	78.91	4.7226
AA.G.GGAAA	TTTCC.C.TT	0.39297	75.37	3.955
CCG.ATA.GC	GC.TAT.CGG	0.39297	76.43	4.1812
GGGCGG.AA	TT.CCGCCC	0.39296	81	5.1374
ATTC..CCGG	CCGG..GAAT	0.39295	69.6	2.7797
CGA..CTTCC	GGAAG..TCG	0.39294	86.14	6.0158
AT.TATCCG	CGGATA.AT	0.39294	82.17	5.358
AG..ACATCC	GGATGT..CT	0.39294	78.61	4.6728
GC..ATCCGC	GCGGAT..GC	0.39294	78.83	4.7167
C.C.ACGGAA	TTCCGT.G.G	0.39293	86.06	5.9574
ACTT.CT.CC	GG.AG.AAGT	0.39293	79.89	4.8611
GGAAGCT..A	T..AGCTTCC	0.39293	80.78	5.0715
GAT.TCC.GC	GC.GGA.ATC	0.39293	83.47	5.5173
CA.GGA.GTC	GAC.TCC.TG	0.39293	84.1	5.6303
CCGG.TGT.C	G.ACA.CCGG	0.39292	77.67	4.3995
CG.C.GGACG	CGTCC.G.CG	0.39292	76.37	4.1539
ACCGGA.C.A	T.G.TCCGGT	0.39292	87	6.1214
A..GGACGGA	TCCGTCC..T	0.39291	86.4	6.1002
A.C.TCCGTC	GACGGA.G.T	0.39289	92.53	7.0526
CGCGGAA.C	G.TTCCGCG	0.39288	87.08	6.2733
AG.GCGGAT	ATCCGC.CT	0.39287	81.82	5.2923
T.CCGGTC.A	T.GACCGG.A	0.39285	79.89	4.7844
GGA.ACGG.A	T.CCGT.TCC	0.39284	82.14	5.2342
C.TG.CTTCC	GGAAG.CA.G	0.39282	82.09	5.2746
CT.GAT.TCC	GGA.ATC.AG	0.39281	91.92	6.9776
A.GC.GGATA	TATCC.GC.T	0.3928	77.84	4.4674
ACGGATGG	CCATCCGT	0.3928	93.38	7.3946
CGG.AG.GGA	TCC.CT.CCG	0.3928	81.82	5.2042
A.GGATGT.C	G.ACATCC.T	0.39278	86.97	6.054
GGA.G.AGGA	TCCT.C.TCC	0.39278	79.75	4.7582
ATCCGCT..A	T..AGCGGAT	0.39277	83.07	5.4994
C.GGATA.CC	GG.TATCC.G	0.39277	94.25	7.3569
CCG.AAAT.C	G.ATTT.CGG	0.39276	70.81	3.0027
A..GGCGGAT	ATCCGCC..T	0.39274	86.4	6.1002
CGGA..TCCC	GGGA..TCCG	0.39272	96.88	7.8209
GGATG..GAA	TTC..CATCC	0.39272	88.26	6.3856
T.AA.GGAAA	TTTCC.TT.A	0.39271	80.55	4.9861
ACGG..GGAA	TTCC..CCGT	0.3927	73.73	3.6586
A.CCGG.GGA	TCC.CCGG.T	0.3927	82.08	5.2232
C.CCGG.AGC	GCT.CCGG.G	0.3927	81.51	5.1184
GGC.C.GGAA	TTCC.G.GCC	0.39269	80.16	4.8358
CAG.AC.TCC	GGA.GT.CTG	0.39269	79.52	4.773
C..AAATCCG	CGGATTT..G	0.39267	72.5	3.416
GGT.CGGAA	TTCCG.ACC	0.39267	82.99	5.4959
A.CC.GATAC	GTATC.GG.T	0.39267	74.68	3.8381
GTTCC.GT.A	T.AC.GGAAC	0.39267	81.58	5.18
T..ACGGGAA	TTCCCGT..A	0.39267	82.58	5.4089
T.TTTCC.GA	TC.GGAAA.A	0.39266	86.59	6.0716
CG..CGGAAC	GTTCCG..CG	0.39266	73.04	3.5441
ACCGG.ATC	GAT.CCGGT	0.39266	85.42	5.9386
A.ATCC.GAA	TTC.GGAT.T	0.39265	87	6.0989
C.C.TTCCGC	GCGGAA.G.G	0.39265	85.78	5.9082
CC.CCGGA.C	G.TCCGG.GG	0.39265	88.97	6.4833
AT.CCG.AAG	CTT.CGG.AT	0.39263	77.33	4.3586
ATA.AGGA.G	C.TCCT.TAT	0.39262	87	6.0989
TA..CAGGAA	TTCCTG..TA	0.39261	85.89	6.0352
C.AGT.TCCG	CGGA.ACT.G	0.39258	76.26	4.1226
CA.CCGCCC	GGGCGG.TG	0.39258	81.63	5.2566
C.AAAGGAA	TTCCTTT.G	0.39255	81.8	5.306
G.G.CGGAAC	GTTCCG.C.C	0.39255	83.7	5.5376
GGAA.TA.GA	TC.TA.TTCC	0.39254	79.75	4.8336
AAT.C.GGAT	ATCC.G.ATT	0.39253	87.94	6.2189
C.T.TTCCTG	CAGGAA.A.G	0.39253	89.56	6.5592
ATCCTG..TC	GA..CAGGAT	0.39253	80.76	5.0885
C.C.TCCGAC	GTCGGA.G.G	0.39253	91.83	6.9371
CCATCC..TC	GA..GGATGG	0.39252	87.61	6.3399
G.AC.TCCTA	TAGGA.GT.C	0.39252	85.92	5.967
A.GCATC.GG	CC.GATGC.T	0.39251	66.7	2.1178
A.C.GGATGA	TCATCC.G.T	0.3925	80.09	4.871
GGC.GGA.GA	TC.TCC.GCC	0.3925	93.18	7.1839
ACTTCCA..A	T..TGGAAGT	0.39249	92.41	7.1306
CCGGTACC	GGTACCGG	0.39248	93.18	7.3613
CCGG.A.GTA	TAC.T.CCGG	0.39247	81.6	5.1018
A.GGC.TCCG	CGGA.GCC.T	0.39246	75.35	3.9417
ACC.G.CGGA	TCCG.C.GGT	0.39246	81.15	5.0173
GC..CCGGGA	TCCCGG..GC	0.39244	80.66	5.0695
AACG.CGGA	TCCG.CGTT	0.39244	84.26	5.6251
A.CATCC.CT	AG.GGATG.T	0.39243	84.68	5.7345
A.AG.GGAAA	TTTCC.CT.T	0.39243	81.3	5.1278
AGGA.GT.AG	CT.AC.TCCT	0.39243	76.45	4.193
ACCCGG.AA	TT.CCGGGT	0.3924	76.74	4.3064
GGGGA.GT.A	T.AC.TCCCC	0.39239	97.56	7.897
C..CGCCGGA	TCCGGCG..G	0.39237	81.12	5.1348
GC.AAC.TCC	GGA.GTT.GC	0.39236	74.73	3.8404
AGG.AGGA.G	C.TCCT.CCT	0.39236	81.96	5.2003
GC.CA.CGGA	TCCG.TG.GC	0.39236	73.69	3.6337
ATGCCGG..G	C..CCGGCAT	0.39235	77.33	4.4033
AAA..TCCGC	GCGGA..TTT	0.39235	78.97	4.6931
GCAGGA.GA	TC.TCCTGC	0.39235	93.47	7.339
AAGGAA.TA	TA.TTCCTT	0.39234	85.92	6.0453
AG..ATATCC	GGATAT..CT	0.39232	86.48	6.1404
ATC.GGAA.C	G.TTCC.GAT	0.39232	70.69	2.9762
AC.AT.TCCT	AGGA.AT.GT	0.39232	83.02	5.4446
GT.C.CGGAA	TTCCG.G.AC	0.39231	86.38	6.0134
A.GGGA.GTG	CAC.TCCC.T	0.39231	76.38	4.1397
CCGG.TG.GA	TC.CA.CCGG	0.39231	76.12	4.1283
GGAA.TAAC	GTTA.TTCC	0.3923	76.76	4.221
C.CCG.CCGG	CCGG.CGG.G	0.39229	87.97	6.2733
ACATCC.T.A	T.A.GGATGT	0.39229	87.13	6.1439
C.TCA.TTCC	GGAA.TGA.G	0.39228	100.05	8.2122
GAAG.GG.AA	TT.CC.CTTC	0.39228	82.17	5.2883
ACCGG.A.CA	TG.T.CCGGT	0.39227	79.04	4.6727
A.G.GCCGGA	TCCGGC.C.T	0.39226	74.66	3.811
ACTA.CGGA	TCCG.TAGT	0.39225	79.91	4.8258
AATCCGG..C	G..CCGGATT	0.39223	85.94	6.0194
GCG..TATCC	GGATA..CGC	0.39221	79.89	4.8702
G.CACCGG.A	T.CCGGTG.C	0.39221	82.86	5.3298
AGG.TCCGG	CCGGA.CCT	0.3922	91.26	6.9531
CC..GGCGGA	TCCGCC..GG	0.39218	79.89	4.922
T.CGA.CGGA	TCCG.TCG.A	0.39217	80.33	4.9057
CCT.AC.TCC	GGA.GT.AGG	0.39217	81.36	5.1189
CATCCTC..A	T..GAGGATG	0.39217	73.08	3.538
CTTCC.TGC	GCA.GGAAG	0.39217	82.61	5.4255
ACTC.GGAA	TTCC.GAGT	0.39217	88.04	6.2861
ATCCG..TTA	TAA..CGGAT	0.39216	78.64	4.6303
CA.T.TCCGC	GCGGA.A.TG	0.39215	86.03	5.9521
GCC.TCCGC	GCGGA.GGC	0.39215	78.58	4.6583
A.CT.CATCC	GGATG.AG.T	0.39215	84.03	5.6284
A.A.TCCGGT	ACCGGA.T.T	0.39214	85.83	5.9161
ACC.CCGGT	ACCGG.GGT	0.39213	90.95	6.9009
ACC.A.TTCC	GGAA.T.GGT	0.39212	78.81	4.5811
A.G.ACAGGA	TCCTGT.C.T	0.39211	78.73	4.6144
A.GGAAG.AA	TT.CTTCC.T	0.39208	93.96	7.3103
CA..TCCTGC	GCAGGA..TG	0.39207	85.15	5.9012
ACAGC.GGA	TCC.GCTGT	0.39205	83.3	5.5531
CCCGG.TA.A	T.TA.CCGGG	0.39204	73.56	3.6097
CCGG.AAAA	TTTT.CCGG	0.39204	85.93	5.9198
CATCCT.C.A	T.G.AGGATG	0.39204	99.96	8.2178
GC.TCCGTA	TACGGA.GC	0.39204	83.78	5.6564
ATCCGC.T.G	C.A.GCGGAT	0.39204	80.79	5.0034
CGGAT..CCA	TGG..ATCCG	0.39204	78.84	4.669
CTCCGG.AA	TT.CCGGAG	0.39203	78.92	4.7373
ATCC..CCGG	CCGG..GGAT	0.39202	84.36	5.712
A.GG.CTTCC	GGAAG.CC.T	0.39201	83.44	5.5223
CCGG.AGA.C	G.TCT.CCGG	0.39201	72	3.2568
G.TTAC.TCC	GGA.GTAA.C	0.392	89.65	6.5502
ACGGA.GC.C	G.GC.TCCGT	0.392	81.43	5.1511
C.TCC.GCCG	CGGC.GGA.G	0.392	77.03	4.2739
CCGGAAT..A	T..ATTCCGG	0.39199	94.45	7.4656
CCGGG.A.CG	CG.T.CCCGG	0.39198	91.27	6.8439
G.TA.CTTCC	GGAAG.TA.C	0.39198	77.57	4.4156
AAG.GGATA	TATCC.CTT	0.39198	80.81	5.0866
ACATCC.AT	AT.GGATGT	0.39198	84.27	5.7452
A.TTCCGA.A	T.TCGGAA.T	0.39194	81.37	5.0587
C.GTTTCC.A	T.GGAAAC.G	0.39193	89.05	6.4055
GA.GCCGGA	TCCGGC.TC	0.39193	79.61	4.8711
C.AGTTCC.G	C.GGAACT.G	0.39193	77.43	4.3171
ATCCG.CTC	GAG.CGGAT	0.39193	83.92	5.6678
G.TA.AGGAA	TTCCT.TA.C	0.39192	94.11	7.3495
TGG..GGAAA	TTTCC..CCA	0.39192	82.32	5.3259
GAAG.GGA.A	T.TCC.CTTC	0.39191	76.23	4.1166
AGGAAA.G.G	C.C.TTTCCT	0.39191	86.33	6.0047
ACTTTCCG	CGGAAAGT	0.39189	79.64	4.9233
A.CCGGAAT	ATTCCGG.T	0.39189	99.43	8.3195
ATT.CCGG.C	G.CCGG.AAT	0.39188	81.11	5.0444
ACGGAA..GG	CC..TTCCGT	0.39188	88.47	6.4901
CA.ATCC.GA	TC.GGAT.TG	0.39187	85.72	5.9307
CC.GTT.CCG	CGG.AAC.GG	0.39187	77.01	4.2958
AC..CCGGGA	TCCCGG..GT	0.39187	78.92	4.7342
AGTTCCG..A	T..CGGAACT	0.39187	86.24	6.0727
AATCCGG.C	G.CCGGATT	0.39185	101.03	8.5659
C.TTCCTG.C	G.CAGGAA.G	0.39183	75.78	3.9943
AGGAAG..CC	GG..CTTCCT	0.39182	82	5.3227
A.CC.GGATA	TATCC.GG.T	0.39181	78.08	4.5141
CCGGTA.T.C	G.A.TACCGG	0.3918	85	5.7703
CCGGA..ACC	GGT..TCCGG	0.39179	84.03	5.6386
AT.CG.CCGG	CCGG.CG.AT	0.39179	74.88	3.8779
GGC.GGATA	TATCC.GCC	0.39179	82.86	5.4719
GGC.CGGAA	TTCCG.GCC	0.39178	80.04	4.9407
CGGA.A.ACA	TGT.T.TCCG	0.39177	85.53	5.8037
G.GCGGA.AC	GT.TCCGC.C	0.39177	81.19	5.0977
GGAAAC..AC	GT..GTTTCC	0.39177	91.64	7.0312
G..GGGAAGC	GCTTCCC..C	0.39176	76.16	4.1699
C.ACC.CCGG	CCGG.GGT.G	0.39175	86.04	5.94
AAA..CTTCC	GGAAG..TTT	0.39174	78.38	4.579
GAA.AC.GGA	TCC.GT.TTC	0.39174	78.95	4.6641
C.GGACGC.C	G.GCGTCC.G	0.39172	88	6.2291
CATCCGA.A	T.TCGGATG	0.39172	85.79	6.0421
AAC.GG.AGT	ACT.CC.GTT	0.39171	77.89	4.4597
AGA..ATCCG	CGGAT..TCT	0.3917	83.78	5.5933
GCCC.GGAA	TTCC.GGGC	0.3917	87.23	6.1469
A.ATCCG.GC	GC.CGGAT.T	0.39169	77.33	4.3586
TA.GG.GGAA	TTCC.CC.TA	0.39166	82.86	5.4153
C.GCCGGA.C	G.TCCGGC.G	0.39166	91.02	6.7332
TA.C.GCGGA	TCCGC.G.TA	0.39166	97.87	7.8988
AC.GT.CCGG	CCGG.AC.GT	0.39165	87.84	6.3022
GGA..CGGAC	GTCCG..TCC	0.39165	82.17	5.2982
C.TCCGC.AG	CT.GCGGA.G	0.39164	79.85	4.8446
C.TTCCG.AA	TT.CGGAA.G	0.39164	79.72	4.8199
ACT.CC.GTC	GAC.GG.AGT	0.39164	78.2	4.5207
ACGGA.GCT	AGC.TCCGT	0.39164	80	4.933
CCGGTAAA	TTTACCGG	0.39163	80.38	5.0669
C.GGT.TCCG	CGGA.ACC.G	0.39163	76.23	4.1166
AGGA.ATG.G	C.CAT.TCCT	0.39163	85.06	5.7674
CGAC.GGA.A	T.TCC.GTCG	0.39163	76.11	4.0929
C.ATGTCCG	CGGACAT.G	0.39162	84.26	5.7643
GGAAG.C.CA	TG.G.CTTCC	0.39161	68.14	2.4325
AC.TCC.CAT	ATG.GGA.GT	0.39159	87.53	6.237
C.C.GCATCC	GGATGC.G.G	0.39158	94.24	7.3282
ACTTCC.AA	TT.GGAAGT	0.39158	85.15	5.9059
AGGA.GT.AT	AT.AC.TCCT	0.39157	84.68	5.7451
CCGG.A.GGA	TCC.T.CCGG	0.39156	89.46	6.4749
C.G.ACAGGA	TCCTGT.C.G	0.39155	86.47	6.0291
AG.CAC.TCC	GGA.GTG.CT	0.39154	80.82	5.0275
A.GGGA.GTT	AAC.TCCC.T	0.39154	88.25	6.3126
A.CCG.CCGG	CCGG.CGG.T	0.39153	75.11	3.8937
AACGGAT..C	G..ATCCGTT	0.39153	93.13	7.2502
CT.AA.CGGA	TCCG.TT.AG	0.39153	80.15	4.9105
CCGGT.A.GA	TC.T.ACCGG	0.39152	81.2	5.0798
CC.C.TTTCC	GGAAA.G.GG	0.39151	76.71	4.221
GG.AACGG.A	T.CCGTT.CC	0.39151	82.86	5.4053
AG.CTTCCT	AGGAAG.CT	0.3915	85.81	6.0247
ATTTCC.A.A	T.T.GGAAAT	0.3915	105.06	8.9683
GCC.C.GGAA	TTCC.G.GGC	0.39149	76.04	4.0464
CT.CCGGCA	TGCCGG.AG	0.39147	77.33	4.4242
GGAA.CGCC	GGCG.TTCC	0.39147	85.2	5.7922
ATCCGT.G.G	C.C.ACGGAT	0.39147	87	6.1214
AGGA.ATGA	TCAT.TCCT	0.39146	79.24	4.6999
CGG.CGG.AG	CT.CCG.CCG	0.39146	79	4.6814
CACG..CGGA	TCCG..CGTG	0.39145	75.4	4
G.GGAC.TCC	GGA.GTCC.C	0.39145	89.3	6.4905
AGGAAA..AC	GT..TTTCCT	0.39144	81.23	5.1777
CAA..TCCTG	CAGGA..TTG	0.39143	78.12	4.5294
GGAAACAC	GTGTTTCC	0.39142	79.31	4.8598
ATCCGC.G.G	C.C.GCGGAT	0.39141	72.16	3.2979
A.CCGG.ATT	AAT.CCGG.T	0.3914	84.54	5.6674
ACGGA.ATC	GAT.TCCGT	0.3914	76.99	4.3447
T.ACCGG.TA	TA.CCGGT.A	0.3914	77.33	4.3586
GAG..GGAAA	TTTCC..CTC	0.39139	82.7	5.396
AT..ATCCGC	GCGGAT..AT	0.39139	74.72	3.8926
G..CCCTTCC	GGAAGGG..C	0.39139	89.46	6.6339
CCGGTAC..A	T..GTACCGG	0.39137	95.96	7.7076
GGAA.TACC	GGTA.TTCC	0.39136	88.3	6.3297
CTA.AGGAA	TTCCT.TAG	0.39135	88	6.3951
CCGG..ACGC	GCGT..CCGG	0.39135	82.36	5.3462
TA.CAGGAA	TTCCTG.TA	0.39135	78.8	4.7138
A.CGGAATT	AATTCCG.T	0.39135	88.53	6.5273
AT.GTTCCG	CGGAAC.AT	0.39133	79.93	4.9328
GCGGAT.CA	TG.ATCCGC	0.39133	84.77	5.8371
AGGATG.A.C	G.T.CATCCT	0.39133	93.39	7.1914
GCATCCT..A	T..AGGATGC	0.39133	87	6.207
CGGACG..AC	GT..CGTCCG	0.39132	83.44	5.5903
ATCCGT.T.C	G.A.ACGGAT	0.39132	75.76	4.0329
CC.CATCC.C	G.GGATG.GG	0.39131	87.51	6.2326
CT.C.TCCTC	GAGGA.G.AG	0.39131	85.36	5.8341
AG.C.GGATA	TATCC.G.CT	0.3913	82.6	5.3388
GGAA.T.TAC	GTA.A.TTCC	0.3913	73.51	3.5408
CCC.CT.CCG	CGG.AG.GGG	0.39129	85.84	5.9297
G.TTCC.CTC	GAG.GGAA.C	0.39128	87.46	6.1773
CC.TCCG.CA	TG.CGGA.GG	0.39128	80.66	5.0078
AG..CCCGGA	TCCGGG..CT	0.39126	79.19	4.7877
AA.AGGA.AC	GT.TCCT.TT	0.39125	76.71	4.2454
G.AGTACT.C	G.AGTACT.C	0.39125	70.98	3.0186
GAACGGA.A	T.TCCGTTC	0.39125	76.93	4.3596
CACG.CCGG	CCGG.CGTG	0.39125	78.25	4.5115
AGGA.ATGC	GCAT.TCCT	0.39125	87.25	6.1495
CGGATA..CC	GG..TATCCG	0.39125	84.31	5.7488
ATCCTG..CG	CG..CAGGAT	0.39121	87.59	6.3364
A.T.CGGATA	TATCCG.A.T	0.3912	90.72	6.7527
GGAAG..CAA	TTG..CTTCC	0.39119	82.71	5.3978
CCGT..TTCC	GGAA..ACGG	0.39119	77.17	4.3538
CGG.A.TCCG	CGGA.T.CCG	0.39119	83.9	5.5153
CA..GCATCC	GGATGC..TG	0.39118	89.27	6.6276
A..CGGAACC	GGTTCCG..T	0.39118	85.22	5.8906
GGATAT.CA	TG.ATATCC	0.39116	81.87	5.3017
CA.CGGAAC	GTTCCG.TG	0.39116	90.39	6.8245
TAG.C.GGAA	TTCC.G.CTA	0.39116	83.8	5.4984
CCGGA.TTC	GAA.TCCGG	0.39115	87.22	6.2594
A.GGA.GTTT	AAAC.TCC.T	0.39114	86.38	5.9994
GG.TG.CGGA	TCCG.CA.CC	0.39114	82.69	5.3841
GT.CGGATA	TATCCG.AC	0.39111	92.98	7.259
C.GGA.GCCC	GGGC.TCC.G	0.3911	77.25	4.3159
CGGATA.TA	TA.TATCCG	0.3911	71.21	3.155
A.C.GGAAAG	CTTTCC.G.T	0.39109	78.88	4.6421
A.ACCGGA.C	G.TCCGGT.T	0.39108	82.88	5.3343
AATT.CCG.A	T.CGG.AATT	0.39107	89.05	6.4579
A.GCGGAA.G	C.TTCCGC.T	0.39105	80.88	4.9675
G.ACCCGGA	TCCGGGT.C	0.39103	78.71	4.7126
CC.A.TTTCC	GGAAA.T.GG	0.39103	92.12	6.9847
A.CA.GTCCG	CGGAC.TG.T	0.39102	79.89	4.8621
AGA.TTCCT	AGGAA.TCT	0.39101	67.06	2.2265
CCG.AAGTA	TACTT.CGG	0.391	65.18	1.7903
GAGA.TTCC	GGAA.TCTC	0.39098	80.19	4.8785
GG.AA.ATCC	GGAT.TT.CC	0.39097	78.35	4.5656
AACG.CCGG	CCGG.CGTT	0.39097	81	5.0308
CGGAT.C.AC	GT.G.ATCCG	0.39096	82.86	5.3853
GGATGC.CA	TG.GCATCC	0.39096	83.28	5.5644
GGAA.TTC.A	T.GAA.TTCC	0.39096	68.06	2.4091
C.TT.CCGGG	CCCGG.AA.G	0.39095	76.75	4.2533
AAGGAA.T.A	T.A.TTCCTT	0.39095	84.85	5.7436
AGGAC.GGA	TCC.GTCCT	0.39093	83.74	5.6339
CGTCCT.T.C	G.A.AGGACG	0.39093	81.39	5.1151
CAA.TCCGG	CCGGA.TTG	0.39093	89.04	6.5753
ACTTC.GC.C	G.GC.GAAGT	0.39092	71.31	3.137
CCGG.AC.GA	TC.GT.CCGG	0.39092	74.11	3.721
A.CTTCC.TC	GA.GGAAG.T	0.39092	85.29	5.8433
A.GGGA.ATG	CAT.TCCC.T	0.39091	83.17	5.4217
ATCCG.CGG	CCG.CGGAT	0.39089	84	5.6815
ATC..TTTCC	GGAAA..GAT	0.39089	91.37	6.9123
GGGGAAG..A	T..CTTCCCC	0.39089	96	7.714
TCA.C.GGAA	TTCC.G.TGA	0.39089	86.3	5.9376
AT.TCCT.TG	CA.AGGA.AT	0.39088	82.63	5.3742
CGGAT.CA.C	G.TG.ATCCG	0.39088	90.11	6.69
CC.CTTCC.A	T.GGAAG.GG	0.39086	91.81	6.9603
A.A.GGAAGC	GCTTCC.T.T	0.39086	72.26	3.3188
CAG..CTTCC	GGAAG..CTG	0.39086	77.73	4.4533
G.TACATCC	GGATGTA.C	0.39086	82.74	5.4833
C.CCCCGGA	TCCGGGG.G	0.39085	78.58	4.6871
C.GGAA.GTC	GAC.TTCC.G	0.39084	87.59	6.2014
CGGACAT.C	G.ATGTCCG	0.39084	82.37	5.4142
T.CATCC.GA	TC.GGATG.A	0.39083	93.9	7.3006
CCGGT..GAA	TTC..ACCGG	0.39083	92.8	7.1485
GCGGA.AC.A	T.GT.TCCGC	0.39082	83	5.442
ATC..CTTCC	GGAAG..GAT	0.39082	76.25	4.1609
A.GGAAG.GC	GC.CTTCC.T	0.39081	82.72	5.3796
AT.TATCC.G	C.GGATA.AT	0.39081	82.32	5.3062
CG.GGA.GTA	TAC.TCC.CG	0.3908	86.52	6.0602
GCTTC.GG.A	T.CC.GAAGC	0.3908	74.42	3.7852
ACCGG.AAC	GTT.CCGGT	0.3908	74.25	3.7878
GCGGATGA	TCATCCGC	0.3908	81.28	5.2398
C.GTAC.TCC	GGA.GTAC.G	0.39079	87.34	6.1584
CCGG.A.AAC	GTT.T.CCGG	0.39078	78.71	4.5621
AGG.C.TCCG	CGGA.G.CCT	0.39077	76.98	4.23
CGGATGA.C	G.TCATCCG	0.39077	80.44	5.0492
CT..ATATCC	GGATAT..AG	0.39076	90.69	6.871
GACTTCCA	TGGAAGTC	0.39076	84.1	5.7693
AGGAA.CGC	GCG.TTCCT	0.39075	85.2	5.8991
ATCCG.A.GG	CC.T.CGGAT	0.39074	80.79	5.0034
G.TGAC.TCC	GGA.GTCA.C	0.39074	82.67	5.3319
ACCGG.AT.C	G.AT.CCGGT	0.39073	95.32	7.5443
C.AGGA.GTG	CAC.TCCT.G	0.39072	88	6.2708
ATCCG..GCG	CGC..CGGAT	0.39071	72.5	3.3939
AC.AAC.GGA	TCC.GTT.GT	0.39071	68.18	2.4504
CGGAA.A.CA	TG.T.TTCCG	0.39071	87.89	6.275
ACATC.GGA	TCC.GATGT	0.3907	74.67	3.8764
ATA.CTTCC	GGAAG.TAT	0.3907	89.55	6.6629
GA.GAC.GGA	TCC.GTC.TC	0.39069	85.66	5.9088
GCACCGG.A	T.CCGGTGC	0.39069	80.67	5.0923
CG.C.TTTCC	GGAAA.G.CG	0.39069	74.33	3.7452
AA.AC.TCCT	AGGA.GT.TT	0.39069	83.91	5.6055
GGA.GT.CAA	TTG.AC.TCC	0.39069	81.55	5.1533
G.GGATG.GC	GC.CATCC.C	0.39068	78.17	4.5223
G..GAGGAAA	TTTCCTC..C	0.39068	87.12	6.229
CCGG.ACCC	GGGT.CCGG	0.39067	87.69	6.227
CGGA.GGC.C	G.GCC.TCCG	0.39066	83.89	5.5579
GGA.GTG.AC	GT.CAC.TCC	0.39065	80.31	4.9316
C.CCGT.TCC	GGA.ACGG.G	0.39064	79.75	4.791
CTT.CGGTA	TACCG.AAG	0.39064	77.38	4.4222
CCGG.AC.AC	GT.GT.CCGG	0.39062	83.7	5.5684
GTCCGGTA	TACCGGAC	0.39062	83.97	5.7463
C..CTTCCAG	CTGGAAG..G	0.39061	76.58	4.2541
ACAA.TTCC	GGAA.TTGT	0.39061	79.23	4.698
CGGT.GGAA	TTCC.ACCG	0.39056	98.39	7.9602
G.CCGGA.CC	GG.TCCGG.C	0.39056	81.95	5.2379
A..GGAAAGG	CCTTTCC..T	0.39055	75.79	4.0954
CCGG.TT.CG	CG.AA.CCGG	0.39053	80.56	4.9879
AG..AGGATG	CATCCT..CT	0.39053	78.78	4.706
AC..CCTTCC	GGAAGG..GT	0.39052	88.08	6.4213
AGGA.GTA.A	T.TAC.TCCT	0.39052	87.06	6.1184
CGGA.GGCA	TGCC.TCCG	0.39052	78.59	4.5749
A.A.TTCCTC	GAGGAA.T.T	0.39052	73.33	3.5407
GGTAC.GGA	TCC.GTACC	0.39051	82.7	5.4422
ATTT.CTG.A	T.CAG.AAAT	0.3905	73.62	3.5919
AC.TCCGA.G	C.TCGGA.GT	0.39049	90.35	6.7166
ATACGGAA	TTCCGTAT	0.39048	84.44	5.8329
AAGGAA.CG	CG.TTCCTT	0.39048	92.6	7.196
GGAT..CGGA	TCCG..ATCC	0.39047	84.05	5.6549
CGA..CCGGA	TCCGG..TCG	0.39047	77.9	4.4856
AAC.TTCC.G	C.GGAA.GTT	0.39046	76.09	4.0834
C.C.GGAAAA	TTTTCC.G.G	0.39046	87.63	6.2312
C.TATCCG.A	T.CGGATA.G	0.39046	86.12	5.9064
CCGGA.CT.A	T.AG.TCCGG	0.39044	77.33	4.3676
CACC.C.TCC	GGA.G.GGTG	0.39044	79.75	4.7582
AGGAA.T.AA	TT.A.TTCCT	0.39044	87.44	6.1975
GGAA..TTCC	GGAA..TTCC	0.39043	85.15	5.8541
ATCC..CCCC	GGGG..GGAT	0.39043	73.54	3.6192
CT.CCGGAG	CTCCGG.AG	0.39042	82.45	5.4112
T.GTCCGGA	TCCGGAC.A	0.3904	94.75	7.5761
ACGT.CGGA	TCCG.ACGT	0.3904	79.42	4.7341
G.AAACGG.A	T.CCGTTT.C	0.3904	71.29	3.0827
GAC..CCGGC	GCCGG..GTC	0.3904	75.87	4.0849
CGGA.GGG.C	G.CCC.TCCG	0.3904	80.15	4.8719
A.TTCCGA.G	C.TCGGAA.T	0.3904	89.22	6.434
AG..GACGGA	TCCGTC..CT	0.3904	78.97	4.7449
AA.AGGATA	TATCCT.TT	0.3904	81.43	5.2188
CT.CCGG.GA	TC.CCGG.AG	0.39037	64.11	1.5208
ATTTCC.C.A	T.G.GGAAAT	0.39036	90.78	6.7635
ATCC.GG.TA	TA.CC.GGAT	0.39036	84.54	5.72
CCGG.AC.TC	GA.GT.CCGG	0.39035	79.09	4.7074
CT.TTTCC.C	G.GGAAA.AG	0.39034	85.47	5.8743
AACC..CGGA	TCCG..GGTT	0.39033	73.08	3.5236
C..GGCTTCC	GGAAGCC..G	0.39033	75.07	3.9492
TC.GTTCCA	TGGAAC.GA	0.39031	84.26	5.7443
CC..GGAAAC	GTTTCC..GG	0.39031	82.72	5.4571
G.C.TCCTCC	GGAGGA.G.C	0.3903	84.85	5.7436
TA.GCCGGA	TCCGGC.TA	0.39029	77.53	4.4639
A.CCTTCC.C	G.GGAAGG.T	0.39029	89.52	6.485
A.CCAGGAA	TTCCTGG.T	0.39028	78.65	4.6999
C.TCCGATC	GATCGGA.G	0.39028	70.08	2.9202
A.ATCCG.AG	CT.CGGAT.T	0.39028	75.12	3.9193
AG.AGGATG	CATCCT.CT	0.39027	86.57	6.1603
A.CGG.AATG	CATT.CCG.T	0.39027	72.75	3.4128
GA..TCTTCC	GGAAGA..TC	0.39026	84.34	5.7552
AC.TCCT.AT	AT.AGGA.GT	0.39026	78.25	4.5472
CTGAC.TCC	GGA.GTCAG	0.39026	87.88	6.3741
CCCGGAT.A	T.ATCCGGG	0.39026	87.94	6.4241
CGG.GGAAA	TTTCC.CCG	0.39025	79.64	4.8639
CACCGG.A.A	T.T.CCGGTG	0.39024	80.58	4.9631
AT.CCCGG.A	T.CCGGG.AT	0.39024	83.77	5.5708
CCGGA.C.GA	TC.G.TCCGG	0.39022	84.85	5.7436
AG.GGAAA.C	G.TTTCC.CT	0.39022	87.86	6.2931
CC.CCGG.AA	TT.CCGG.GG	0.39021	80.41	4.9597
GCG.AGGAA	TTCCT.CGC	0.3902	87.81	6.3619
ACA.TTCCT	AGGAA.TGT	0.39019	86.34	6.1038
AC.TCCT.GC	GC.AGGA.GT	0.39017	80.1	4.902
CTTCC.TG.C	G.CA.GGAAG	0.39016	86	5.982
C.CTTC.TCC	GGA.GAAG.G	0.39015	82.51	5.3018
CC.ATCCGG	CCGGAT.GG	0.39015	83.22	5.5533
C..CTTTCCG	CGGAAAG..G	0.39014	78.58	4.6488
C.TCCTGCG	CGCAGGA.G	0.39012	76.47	4.268
A.G.ATCCGT	ACGGAT.C.T	0.39011	82.25	5.2738
AGG.CGGAT	ATCCG.CCT	0.3901	81.59	5.234
CA..CTTCCC	GGGAAG..TG	0.3901	89.87	6.7314
CCGG..ATGC	GCAT..CCGG	0.39007	71.96	3.2881
AGGA.ACG.A	T.CGT.TCCT	0.39007	81	5.0299
CACA.C.TCC	GGA.G.TGTG	0.39007	74.52	3.7437
CT..CAGGAA	TTCCTG..AG	0.39006	78.47	4.6463
GGAA.T.TCA	TGA.A.TTCC	0.39005	76.68	4.1717
GAGG..GGAA	TTCC..CCTC	0.39004	79.48	4.8035
C.TGA.CGGA	TCCG.TCA.G	0.39004	83.65	5.5157
AC.CCGG.AC	GT.CCGG.GT	0.39003	83.75	5.5795
C.TGCGGA.A	T.TCCGCA.G	0.39002	91.14	6.7529
C.CTTCCT.A	T.AGGAAG.G	0.39002	87.49	6.1422
A.GCCG.ATA	TAT.CGGC.T	0.39001	73.87	3.638
CCG.AA.TTA	TAA.TT.CGG	0.39	72.05	3.2798
CC.CG.CCGG	CCGG.CG.GG	0.39	75.31	3.9649
CAA.C.GGAA	TTCC.G.TTG	0.39	78.72	4.5649
CCAC.GGA.A	T.TCC.GTGG	0.38999	70.21	2.8776
AA.CGG.AAG	CTT.CCG.TT	0.38998	77.7	4.431
T..GCAGGAA	TTCCTGC..A	0.38998	86.54	6.1259
AC.TCCT.GG	CC.AGGA.GT	0.38997	91.31	6.89
T..CTTCCGA	TCGGAAG..A	0.38997	79.98	4.9201
CC.GAA.TAC	GTA.TTC.GG	0.38997	80.21	4.9127
GCATCC..CA	TG..GGATGC	0.38997	86.18	6.087
A.GTCCGGG	CCCGGAC.T	0.38996	82.47	5.4329
CA.G.GGAAA	TTTCC.C.TG	0.38995	84.38	5.6606
GTC.CGGAA	TTCCG.GAC	0.38994	81.79	5.2725
G.T.CCGGTC	GACCGG.A.C	0.38994	88.02	6.2973
AGGAA..GGA	TCC..TTCCT	0.38992	81	5.0801
GTT.CCG.AA	TT.CGG.AAC	0.38992	82.36	5.3135
C.T.GCCGGA	TCCGGC.A.G	0.38992	79.19	4.7023
GCGGACGC	GCGTCCGC	0.3899	80.82	5.1516
T.CGGCGGA	TCCGCCG.A	0.3899	75.19	4.0054
CTC.TCCGC	GCGGA.GAG	0.38988	81.42	5.2029
A.CATATCC	GGATATG.T	0.38988	86.22	6.1192
CCG.A.GTCC	GGAC.T.CGG	0.38987	79.73	4.7554
CTC.GGAA.C	G.TTCC.GAG	0.38986	86.97	6.0928
CGA..TCCGC	GCGGA..TCG	0.38986	83.59	5.5588
CTT.C.GGAC	GTCC.G.AAG	0.38986	70.58	2.9331
GGAA.T.CCC	GGG.A.TTCC	0.38986	81.2	5.0274
GGA..GGAAA	TTTCC..TCC	0.38982	80.15	4.9196
CGCA..TCCG	CGGA..TGCG	0.38981	72.77	3.4587
CTTCC..GAA	TTC..GGAAG	0.38981	83.5	5.5424
GG.G.AGGAA	TTCCT.C.CC	0.38981	80.82	5.009
CGC.TCC.GA	TC.GGA.GCG	0.3898	73.13	3.5124
AAAGGA.AT	AT.TCCTTT	0.38979	85.64	5.9942
AGGATGC..G	C..GCATCCT	0.38979	82.58	5.4089
CCT.A.TTCC	GGAA.T.AGG	0.38978	76.83	4.1999
C.TGGCGGA	TCCGCCA.G	0.38978	82.4	5.4198
AGA.ATCC.G	C.GGAT.TCT	0.38978	82.67	5.3319
A.CT.TTCCG	CGGAA.AG.T	0.38977	80.91	5.0548
C.CATCCGA	TCGGATG.G	0.38977	88.19	6.4688
ATAT.CGGG	CCCG.ATAT	0.38977	68.02	2.4003
GC..AGGAAA	TTTCCT..GC	0.38975	82.25	5.3695
G.CCA.ATCC	GGAT.TGG.C	0.38975	80.98	5.0271
GT.CAGGAA	TTCCTG.AC	0.38973	81.52	5.2358
ATCCTGGA	TCCAGGAT	0.3897	92.69	7.2794
CAC.ACCGG	CCGGT.GTG	0.3897	81.45	5.2086
CGGAT..GGC	GCC..ATCCG	0.38969	83.34	5.5132
C.TCCG.AGA	TCT.CGGA.G	0.38969	80.21	4.8766
ACG..GGATG	CATCC..CGT	0.38967	78.05	4.5148
CA.ACT.CCG	CGG.AGT.TG	0.38966	75.4	3.9756
CCCC.GGAA	TTCC.GGGG	0.38966	80.79	4.9917
AC.G.GGAAG	CTTCC.C.GT	0.38966	83.55	5.5096
ATAT.TCC.G	C.GGA.ATAT	0.38964	82.05	5.2248
A.TC.CATCC	GGATG.GA.T	0.38964	77.47	4.396
GGATGT..AA	TT..ACATCC	0.38963	93.04	7.2643
CAG..GGATG	CATCC..CTG	0.38963	79.64	4.8225
C.ACCCGGA	TCCGGGT.G	0.38962	86.73	6.2102
ATCC.G.ATA	TAT.C.GGAT	0.38962	87.26	6.1029
TCCGG.T.AA	TT.A.CCGGA	0.38962	78.58	4.5846
G.GGAAG.GC	GC.CTTCC.C	0.38961	83.78	5.5735
G.ATCCTG.C	G.CAGGAT.C	0.3896	73.71	3.5814
GGC..CGGAA	TTCCG..GCC	0.38959	84.09	5.6504
CATA..TCCG	CGGA..TATG	0.38958	84.85	5.8003
G.GACGGAA	TTCCGTC.C	0.38958	82.73	5.4815
CCGGTT.CC	GG.AACCGG	0.38957	82.24	5.3711
TCCG.AT.CA	TG.AT.CGGA	0.38957	76.07	4.1173
CCGG.A.GCG	CGC.T.CCGG	0.38955	73.1	3.4573
CGGAA.AA.C	G.TT.TTCCG	0.38955	73.87	3.6725
CGGAA..ATC	GAT..TTCCG	0.38954	76.68	4.2464
CCGGAC..AG	CT..GTCCGG	0.38954	85.75	6.011
CC.GG.AACG	CGTT.CC.GG	0.38954	88.02	6.3324
AAAATCC.G	C.GGATTTT	0.38952	76.98	4.3696
G.ATACGG.A	T.CCGTAT.C	0.38951	81.22	5.032
GCA.CGGA.A	T.TCCG.TGC	0.38951	91.38	6.8377
TC.GG.GGAA	TTCC.CC.GA	0.38951	78.47	4.5898
GGAA..AGGA	TCCT..TTCC	0.38951	84.07	5.6604
C.GC.GGATA	TATCC.GC.G	0.3895	72.08	3.299
C.CGGAAA.C	G.TTTCCG.G	0.3895	83.28	5.4054
CTT.CCGGC	GCCGG.AAG	0.38949	87	6.2198
CCGG.A.CCA	TGG.T.CCGG	0.38949	75.69	3.9775
A.GGA.GGAA	TTCC.TCC.T	0.38948	80.66	4.9674
GCGGAT..GA	TC..ATCCGC	0.38948	83.06	5.5202
T.TTCC.GGA	TCC.GGAA.A	0.38948	98.65	7.9892
CAC.GGA.GA	TC.TCC.GTG	0.38948	79.5	4.778
AGGAA..ACG	CGT..TTCCT	0.38947	78.41	4.5858
GACCGG..AA	TT..CCGGTC	0.38947	80	4.9432
AC.TTTCC.C	G.GGAAA.GT	0.38946	95.95	7.6278
GCCGG.AAC	GTT.CCGGC	0.38943	73.47	3.6258
CCCA.C.GGA	TCC.G.TGGG	0.38943	76.76	4.1873
CG.AAATTC	GAATTT.CG	0.38943	74.85	3.9228
C.TTCCGC.A	T.GCGGAA.G	0.38943	84.37	5.5988
CGAC.TCC.C	G.GGA.GTCG	0.38942	81.49	5.1216
CGTCC.G.AC	GT.C.GGACG	0.38942	85	5.7703
ATCCGT..GG	CC..ACGGAT	0.38942	95.65	7.6895
CC.C.TATCC	GGATA.G.GG	0.38941	82.03	5.2333
AA.G.CCGGA	TCCGG.C.TT	0.38941	78.64	4.5961
A.AGGAA.CT	AG.TTCCT.T	0.3894	78.85	4.6536
A..AGCGGAT	ATCCGCT..T	0.3894	78.92	4.7149
CGG.A.TACG	CGTA.T.CCG	0.3894	80.49	4.8962
CGG.AA.TTA	TAA.TT.CCG	0.38938	85.44	5.859
CCGG..GGGC	GCCC..CCGG	0.38938	80.14	4.9305
A.TG.CCGGA	TCCGG.CA.T	0.38937	76.36	4.1749
ACGGATA..G	C..TATCCGT	0.38936	86.5	6.1188
ATCCG.C.TC	GA.G.CGGAT	0.38935	74.5	3.7797
AGTT..TTCC	GGAA..AACT	0.38934	84.27	5.6957
A.CGGA.GAT	ATC.TCCG.T	0.38933	91.95	6.9312
AAACT.CCG	CGG.AGTTT	0.38931	74.48	3.8363
AGGAAA.A.C	G.T.TTTCCT	0.3893	87.27	6.1682
GGAAA.AA.A	T.TT.TTTCC	0.3893	81.1	5.0904
TA.C.GGATA	TATCC.G.TA	0.38927	80.89	5.022
CACCGG.T.C	G.A.CCGGTG	0.38926	73.71	3.6187
GG.GTTTCC	GGAAAC.CC	0.38926	81.63	5.2566
ACATCC.A.G	C.T.GGATGT	0.38926	99.26	8.1117
CGG.AAC.GA	TC.GTT.CCG	0.38926	72.37	3.3541
C.AC.ACCGG	CCGGT.GT.G	0.38924	93.75	7.2921
CGC.TATCC	GGATA.GCG	0.38923	79.17	4.7731
AC.CCGG.AG	CT.CCGG.GT	0.38923	74.24	3.7484
CCGGA.CC.C	G.GG.TCCGG	0.38922	84.35	5.687
C.AGCTTCC	GGAAGCT.G	0.38921	80.81	5.1181
CCGGTT..GC	GC..AACCGG	0.3892	78.88	4.7264
C.C.TCCGTG	CACGGA.G.G	0.3892	90.34	6.6901
CGGAA.A.AC	GT.T.TTCCG	0.38918	78	4.4728
AC.GG.AATC	GATT.CC.GT	0.38917	83.96	5.6155
AGACCGG..G	C..CCGGTCT	0.38917	77.07	4.3518
GACC.GGA.A	T.TCC.GGTC	0.38916	81.37	5.0994
GGGA.GTAA	TTAC.TCCC	0.38916	80.33	4.9048
A.GGT.CCGG	CCGG.ACC.T	0.38916	79.62	4.772
CAGGA..TCA	TGA..TCCTG	0.38915	77.74	4.4553
CGG.TGC.GA	TC.GCA.CCG	0.38915	69.52	2.7453
CGG.CCGG.A	T.CCGG.CCG	0.38914	79.4	4.7239
A.TG.CTTCC	GGAAG.CA.T	0.3891	89.16	6.5291
CGTCCTG..C	G..CAGGACG	0.3891	94.56	7.4818
AC.GGAA.AA	TT.TTCC.GT	0.3891	74.02	3.7033
ACA.CCG.GG	CC.CGG.TGT	0.38909	72.72	3.4272
CC..TTCCCG	CGGGAA..GG	0.38908	82.17	5.3555
GGAA.TACA	TGTA.TTCC	0.38907	72.65	3.3921
ATCCG.T.TC	GA.A.CGGAT	0.38907	79.31	4.7233
CATAT.CGG	CCG.ATATG	0.38907	67.89	2.4163
G.TTCC.GAC	GTC.GGAA.C	0.38906	80	4.8372
TCCA..GGAA	TTCC..TGGA	0.38906	86.88	6.1598
AC.ACA.CCG	CGG.TGT.GT	0.38906	71.15	3.0965
CGG.AGT.GA	TC.ACT.CCG	0.38906	76	4.0957
C.TCCGACA	TGTCGGA.G	0.38906	82.36	5.4123
G.CGGGAA.C	G.TTCCCG.C	0.38906	84.93	5.6985
AGGAAA.G.C	G.C.TTTCCT	0.38905	84.8	5.7347
CGGAA.ACG	CGT.TTCCG	0.38905	84.36	5.7471
AGGCGGA..C	G..TCCGCCT	0.38903	78.54	4.641
GCCC.C.TCC	GGA.G.GGGC	0.38903	79.75	4.7582
CGGAA.GAC	GTC.TTCCG	0.38903	68.53	2.5591
C.GGCATCC	GGATGCC.G	0.38903	86.41	6.1541
C..TTCCGTC	GACGGAA..G	0.389	80.21	4.9631
T.GCGGATA	TATCCGC.A	0.38899	84.94	5.8884
CG..ATCCGC	GCGGAT..CG	0.38899	88.27	6.4544
C.GTT.CCTG	CAGG.AAC.G	0.38899	75.98	4.0671
C.CCGGACA	TGTCCGG.G	0.38898	94.66	7.5615
AC..CGGAAC	GTTCCG..GT	0.38898	82.34	5.3863
CTG.C.GGAA	TTCC.G.CAG	0.38896	80.4	4.8786
T.GG.AGGAA	TTCCT.CC.A	0.38896	94.55	7.4203
C.C.CTTCCC	GGGAAG.G.G	0.38895	85.55	5.8676
CTTCCTAC	GTAGGAAG	0.38894	85.58	6.0402
CCGGT.CA.A	T.TG.ACCGG	0.38894	91.1	6.8559
GAGAC.TCC	GGA.GTCTC	0.38894	82.25	5.3585
AGCCGGA..A	T..TCCGGCT	0.38892	87.9	6.3646
GCA.A.TTCC	GGAA.T.TGC	0.38892	74.87	3.8148
T.CTT.CGGA	TCCG.AAG.A	0.38892	75.41	3.9537
G.G.ATATCC	GGATAT.C.C	0.38891	92.61	7.0648
C.G.GGAAAC	GTTTCC.C.G	0.38891	80.74	4.994
A.AGGAT.CG	CG.ATCCT.T	0.3889	81.59	5.1712
CTC..CATCC	GGATG..GAG	0.3889	82.98	5.4474
AC.TCCC.TG	CA.GGGA.GT	0.3889	84.9	5.7857
AAGAC.TCC	GGA.GTCTT	0.3889	73.6	3.655
A.CCGG.CGT	ACG.CCGG.T	0.3889	81.2	5.0611
C.GGA.GGAG	CTCC.TCC.G	0.38889	82.28	5.266
G.A.GCATCC	GGATGC.T.C	0.38887	71.13	3.0808
CGTCCG.A.C	G.T.CGGACG	0.38886	87	6.1214
TA.TTCCGA	TCGGAA.TA	0.38886	72.65	3.464
CAGGA.AC.A	T.GT.TCCTG	0.38885	75.75	4.0531
GGAA.ATCC	GGAT.TTCC	0.38884	76.3	4.1304
A.C.TATCCG	CGGATA.G.T	0.38884	79.75	4.8078
C.CGTCCGC	GCGGACG.G	0.38883	83.44	5.6134
CC.GGA.ACA	TGT.TCC.GG	0.38883	79.45	4.7685
AC.TCCTCA	TGAGGA.GT	0.38882	95.28	7.634
A.T.GTTTCC	GGAAAC.A.T	0.38881	68.65	2.5451
CTTCCCCC	GGGGGAAG	0.3888	82.56	5.4814
GA.G.AGGAA	TTCCT.C.TC	0.3888	86.66	6.0614
CATCC..CAC	GTG..GGATG	0.38879	85.92	5.9769
AG.ATATCC	GGATAT.CT	0.38879	89.33	6.643
G.TAA.ATCC	GGAT.TTA.C	0.38879	73.72	3.6134
A.CCGGT.TG	CA.ACCGG.T	0.38878	81.19	5.0958
ACTTCCCT	AGGGAAGT	0.38878	88.26	6.519
C.AGGAA.TG	CA.TTCCT.G	0.38877	72.94	3.473
C.TGTTCCG	CGGAACA.G	0.38877	76.68	4.3093
CAGA.C.TCC	GGA.G.TCTG	0.38876	77.66	4.3614
GGAA.TA.CA	TG.TA.TTCC	0.38876	69.11	2.6606
GGAAC.GGA	TCC.GTTCC	0.38875	81.59	5.234
AA.AGGA.GC	GC.TCCT.TT	0.38875	79.43	4.7735
CGGTAC.G.A	T.C.GTACCG	0.38874	80.2	4.8927
ACCGG..GAC	GTC..CCGGT	0.38874	83.88	5.6114
CA..CCGGTA	TACCGG..TG	0.38872	89.07	6.594
TC.ACAGGA	TCCTGT.GA	0.3887	80.12	4.9684
C.ATATCC.C	G.GGATAT.G	0.38868	84	5.534
CGGAA..AAG	CTT..TTCCG	0.38867	75.65	4.0408
CGC.CGGAA	TTCCG.GCG	0.38866	77.98	4.5417
A..CAGGATA	TATCCTG..T	0.38865	87	6.207
CGCA..GGAA	TTCC..TGCG	0.38864	76.58	4.2368
A.ATCC.CTG	CAG.GGAT.T	0.38864	75.4	3.9464
G.GAGGAA.C	G.TTCCTC.C	0.38863	86.89	6.0394
CCGGAAT.C	G.ATTCCGG	0.38862	84.76	5.8556
A.CGG.AAGT	ACTT.CCG.T	0.38862	79.17	4.6866
ACTT.C.GTA	TAC.G.AAGT	0.3886	69.21	2.6402
CA.TTCCTC	GAGGAA.TG	0.38859	82	5.3271
A.AAC.TCCT	AGGA.GTT.T	0.38859	78.4	4.5384
AA.AT.CGGA	TCCG.AT.TT	0.38858	71.93	3.2678
CATCC.C.CA	TG.G.GGATG	0.38858	98.1	7.935
CGAA.TTCC	GGAA.TTCG	0.38858	82.84	5.37
CTTCCTCA	TGAGGAAG	0.38856	87.53	6.39
C.TTCC.GTG	CAC.GGAA.G	0.38855	73.47	3.5564
AATTT.C.GG	CC.G.AAATT	0.38855	77.06	4.2888
A.GGA.CGGA	TCCG.TCC.T	0.38855	76.25	4.1216
CT.TTCCGC	GCGGAA.AG	0.38854	81.28	5.1905
ATG.CGGA.A	T.TCCG.CAT	0.38853	81.03	5.0305
AG.TATCCG	CGGATA.CT	0.38853	80.01	4.9482
C..CCAGGAA	TTCCTGG..G	0.38853	81.78	5.2598
A.GAAGT.CC	GG.ACTTC.T	0.38852	77.33	4.3586
A.GCATCCT	AGGATGC.T	0.38851	85.94	6.069
CGGA.A.GAG	CTC.T.TCCG	0.3885	72.97	3.4307
GG.AT.CGGA	TCCG.AT.CC	0.3885	78.28	4.5521
T..GGAAACA	TGTTTCC..A	0.38849	87.69	6.328
CGCT..ATCC	GGAT..AGCG	0.38848	79.01	4.7131
ACC.AC.TCC	GGA.GT.GGT	0.38847	79.75	4.8166
CGGAT.C.CC	GG.G.ATCCG	0.38845	81.94	5.2167
A.ACGGAA.C	G.TTCCGT.T	0.38845	79.19	4.6529
C..TCCGGCA	TGCCGGA..G	0.38844	84.7	5.7978
GA.ACGGAA	TTCCGT.TC	0.38844	86.17	6.0891
GGAA.T.GTA	TAC.A.TTCC	0.38843	85.47	5.7932
AGGC..CCGG	CCGG..GCCT	0.38843	71.02	3.0876
C..TCCTTCC	GGAAGGA..G	0.38843	93.93	7.3803
CGAGGAAG	CTTCCTCG	0.38842	94.13	7.5188
CG.ATT.CCG	CGG.AAT.CG	0.38842	79.05	4.692
C.TC.GGATG	CATCC.GA.G	0.3884	76.84	4.272
CGGAA..ATA	TAT..TTCCG	0.3884	74.31	3.7689
ATAT.TC.GG	CC.GA.ATAT	0.38839	75.65	4.0333
AT..CTTCCC	GGGAAG..AT	0.38838	96.87	7.8836
A..TACATCC	GGATGTA..T	0.38837	83.31	5.5436
AGGAAA.T.G	C.A.TTTCCT	0.38836	89.98	6.6298
A.ATCC.GGT	ACC.GGAT.T	0.38836	83.59	5.4965
C.G.CCGGAC	GTCCGG.C.G	0.38836	82.86	5.3853
CA.CCGGAC	GTCCGG.TG	0.38835	77.67	4.4917
C.CGGATA.A	T.TATCCG.G	0.38835	84.85	5.6853
CGGATTT.C	G.AAATCCG	0.38833	76.81	4.3355
CT.CGGA.AC	GT.TCCG.AG	0.38832	81.45	5.1558
TA.GA.CGGA	TCCG.TC.TA	0.38832	79.43	4.7725
TG.G.GGAAA	TTTCC.C.CA	0.38831	83.69	5.5358
AC..AGGATG	CATCCT..GT	0.38828	89.67	6.6972
AG.CGGA.GA	TC.TCCG.CT	0.38827	76.78	4.2592
AG.AT.CGGC	GCCG.AT.CT	0.38827	65.48	1.8415
CCGG.CCGG	CCGG.CCGG	0.38825	82.03	5.2211
C.AA.TCCGG	CCGGA.TT.G	0.38824	89.83	6.6427
C.G.TCCGGC	GCCGGA.C.G	0.38824	88.51	6.3812
A..TGTTTCC	GGAAACA..T	0.38824	76.64	4.2661
C.TCCG.GTA	TAC.CGGA.G	0.38823	75.94	4.0537
AT.GT.TCCG	CGGA.AC.AT	0.38823	80.15	4.9105
AC.GGAA.GG	CC.TTCC.GT	0.38823	76.94	4.2908
AGCGGA.A.C	G.T.TCCGCT	0.38822	80.96	5.0351
AT.A.GGAAG	CTTCC.T.AT	0.38822	86.02	5.9504
CATC.TCCG	CGGA.GATG	0.38821	87	6.1071
GGAA.TT.CA	TG.AA.TTCC	0.38821	74.14	3.7262
GGATAC.G.A	T.C.GTATCC	0.38821	79.07	4.6785
CCT.CAGGA	TCCTG.AGG	0.3882	76.32	4.2107
TCCG.C.GCA	TGC.G.CGGA	0.3882	81.22	5.0302
CCGGA..GTA	TAC..TCCGG	0.38819	81.4	5.155
CG.G.CTTCC	GGAAG.C.CG	0.38819	81.94	5.2167
CTCCCGGA	TCCGGGAG	0.38818	83.5	5.6582
C.AATTT.CG	CG.AAATT.G	0.38816	79.27	4.7341
ATTTCC.CG	CG.GGAAAT	0.38815	92.1	7.1127
G.A.CCTTCC	GGAAGG.T.C	0.38815	89.46	6.5423
CCGGA..AGG	CCT..TCCGG	0.38814	84.67	5.7549
A.AACA.CCG	CGG.TGTT.T	0.38813	67.79	2.3461
ATA.AC.GGA	TCC.GT.TAT	0.38813	72.56	3.3865
ATCC.GTGC	GCAC.GGAT	0.38812	77.94	4.4508
GCATCC..AC	GT..GGATGC	0.38812	90.06	6.7647
G.GGG.GGAA	TTCC.CCC.C	0.38812	78.61	4.5797
A.C.ATCCGG	CCGGAT.G.T	0.38809	82.84	5.3807
AAT..CCGGT	ACCGG..ATT	0.38809	85.22	5.8525
GCC..TTTCC	GGAAA..GGC	0.38808	83	5.451
C.CCGG.AAA	TTT.CCGG.G	0.38808	79.99	4.8353
ACC.GAAGC	GCTTC.GGT	0.38807	73.08	3.5452
AT..TATCCG	CGGATA..AT	0.38807	82.47	5.4115
C.GGA.GCCA	TGGC.TCC.G	0.38807	75.19	3.9097
AT.TA.CCGG	CCGG.TA.AT	0.38806	80.84	5.0415
ATTT.CGG.A	T.CCG.AAAT	0.38805	73.41	3.5489
AT..CCGGGA	TCCCGG..AT	0.38804	87.23	6.2731
CGG.TGT.TC	GA.ACA.CCG	0.38804	79.63	4.8027
ATCC..TTCC	GGAA..GGAT	0.38804	82.17	5.3109
AGGAA.T.AT	AT.A.TTCCT	0.38802	83	5.4108
GGATATAC	GTATATCC	0.38802	81.2	5.2245
CT.CCGGG.A	T.CCCGG.AG	0.38802	80.84	5.0322
CCGG..AGCG	CGCT..CCGG	0.38801	80.75	5.0452
GCC.TTTCC	GGAAA.GGC	0.38801	80.45	5.0191
G.TTCCTCC	GGAGGAA.C	0.388	84.56	5.8182
A.GGATGTG	CACATCC.T	0.388	87.53	6.352
G.G.CCGGAC	GTCCGG.C.C	0.388	80.31	4.9125
GGAAG.T.TA	TA.A.CTTCC	0.38799	83.47	5.496
C.TCCCTT.C	G.AAGGGA.G	0.38796	89.61	6.5008
AACGGA..TC	GA..TCCGTT	0.38795	82.74	5.4608
A.TCCGG.AC	GT.CCGGA.T	0.38794	76.81	4.2564
GG.G.GGAAA	TTTCC.C.CC	0.38794	91.06	6.8091
ATCC.GC.CC	GG.GC.GGAT	0.38793	83.78	5.5829
C.ACCGGGA	TCCCGGT.G	0.38793	84.56	5.8201
AC.TCCTC.A	T.GAGGA.GT	0.38792	76.41	4.1763
A.GGAAA.GA	TC.TTTCC.T	0.38791	80.1	4.8919
CC.G.TCCGG	CCGGA.C.GG	0.38788	85.02	5.7738
CTTCCT..GA	TC..AGGAAG	0.38788	84.29	5.7461
ACC.GACAT	ATGTC.GGT	0.38788	75.65	4.0754
CCGG..CGGA	TCCG..CCGG	0.38788	81.52	5.1899
AGGATG.GA	TC.CATCCT	0.38787	83.38	5.5828
ACC.TTTCC	GGAAA.GGT	0.38787	83.23	5.5411
GG.GGC.GGA	TCC.GCC.CC	0.38787	80.1	4.8919
CAC.CCGG.A	T.CCGG.GTG	0.38786	77.97	4.4505
CA.GCCGG.A	T.CCGGC.TG	0.38786	77.97	4.4835
CACT..CCGG	CCGG..AGTG	0.38784	79.72	4.8494
CG.A.GTAGA	TCTAC.T.CG	0.38783	76.37	4.1539
CTTCC..CGA	TCG..GGAAG	0.38782	69.78	2.8123
TCCG.CC.CA	TG.GG.CGGA	0.38782	77.46	4.3922
CCGG.T.CCC	GGG.A.CCGG	0.38781	83.17	5.3856
AGTTCC.GC	GC.GGAACT	0.3878	76.74	4.3064
GAC.C.GGAA	TTCC.G.GTC	0.3878	75.4	3.9202
T.AGGA.GTA	TAC.TCCT.A	0.38779	87.16	6.1256
CGGA.GAAC	GTTC.TCCG	0.38779	71.89	3.2337
GATCCGG.A	T.CCGGATC	0.38779	84.81	5.8647
GGGGCGGA	TCCGCCCC	0.38778	88.97	6.6425
CCG.ACGTC	GACGT.CGG	0.38777	80	4.933
ATCCGCAC	GTGCGGAT	0.38777	81.72	5.3245
ACGGA.G.TG	CA.C.TCCGT	0.38777	87.87	6.2716
C.GCC.GGAA	TTCC.GGC.G	0.38776	80.41	4.9216
GCCGG.AG.A	T.CT.CCGGC	0.38776	74.19	3.7392
AT.TTTCC.C	G.GGAAA.AT	0.38775	80.84	5.0322
C.GGATA.AA	TT.TATCC.G	0.38775	82.44	5.3283
AG.A.GGAAA	TTTCC.T.CT	0.38773	84.51	5.683
ATG..ACGGA	TCCGT..CAT	0.38773	79.46	4.7881
A..AAGGAAA	TTTCCTT..T	0.38773	90.32	6.7804
C.GGATGGG	CCCATCC.G	0.38772	84.85	5.872
AA.GGA.GCG	CGC.TCC.TT	0.38771	81.31	5.1182
ATCCGCT.A	T.AGCGGAT	0.38771	82.86	5.5057
ATGTCCG..C	G..CGGACAT	0.38771	82.75	5.4403
ACGTCC.GG	CC.GGACGT	0.3877	77.84	4.5243
GGA.GC.TCC	GGA.GC.TCC	0.38769	84.65	5.7176
AGACCGG..A	T..CCGGTCT	0.38769	77.92	4.5197
CCG.CA.CCG	CGG.TG.CGG	0.38769	84.7	5.7275
T.TTC.GGAA	TTCC.GAA.A	0.38768	84.55	5.6769
C.TCC.GGAG	CTCC.GGA.G	0.38768	80.31	4.9019
A..GCGTCCG	CGGACGC..T	0.38767	78.81	4.6945
A.AG.AGGAA	TTCCT.CT.T	0.38766	79.43	4.7744
AC.TCCCG.C	G.CGGGA.GT	0.38765	87.17	6.1736
A.G.TCCGGA	TCCGGA.C.T	0.38764	83.3	5.4644
CTG.GGAAG	CTTCC.CAG	0.38763	85.01	5.8648
CAGGA..TGA	TCA..TCCTG	0.38762	76.7	4.2504
TA.T.CGGAA	TTCCG.A.TA	0.38761	85.91	5.9319
GCG.A.GGAA	TTCC.T.CGC	0.3876	89.22	6.4348
GGA.GT.AGA	TCT.AC.TCC	0.38759	78.35	4.5488
CGG.AA.GGA	TCC.TT.CCG	0.38759	87.44	6.209
CC.CTTC.GG	CC.GAAG.GG	0.38757	75.81	4.0661
C.AT.TTCCG	CGGAA.AT.G	0.38757	83.75	5.5777
A.TG.GGAAG	CTTCC.CA.T	0.38757	90	6.6715
CCG.CG.AAG	CTT.CG.CGG	0.38756	88.21	6.3416
C..GGGCGGA	TCCGCCC..G	0.38755	89.21	6.5911
A..GGATGGA	TCCATCC..T	0.38755	80.06	4.9344
GGAA.C.GAA	TTC.G.TTCC	0.38753	78.52	4.526
CAC.TCCTC	GAGGA.GTG	0.38753	84.45	5.7643
CCGG.TT.GA	TC.AA.CCGG	0.38752	73.13	3.5189
ATT.CCG.AA	TT.CGG.AAT	0.38751	79.82	4.8389
CCA..TTTCC	GGAAA..TGG	0.3875	94.63	7.4455
C.ATCCGG.C	G.CCGGAT.G	0.3875	81.2	5.0274
C.CC.TTTCC	GGAAA.GG.G	0.38749	73.62	3.621
A.TTTCCT.C	G.AGGAAA.T	0.38749	77.7	4.3691
GGAT.C.GAC	GTC.G.ATCC	0.38748	82.17	5.2049
GGAAA.GG.A	T.CC.TTTCC	0.38748	88.16	6.3578
AA.A.CGGAT	ATCCG.T.TT	0.38747	78.87	4.6402
ATCCG.C.CC	GG.G.CGGAT	0.38747	81.85	5.2002
TCCG.C.AGA	TCT.G.CGGA	0.38746	73.21	3.4797
G.GAA.CGGA	TCCG.TTC.C	0.38746	85	5.7568
CC.TCCT.CC	GG.AGGA.GG	0.38745	93.51	7.2524
GT.ACGGAA	TTCCGT.AC	0.38744	81.88	5.3036
ACAT..CGGA	TCCG..ATGT	0.38744	86.19	6.0392
A.TTCCT.AG	CT.AGGAA.T	0.38744	84.85	5.7649
G.C.GAAGTA	TACTTC.G.C	0.38743	73.99	3.676
CGGACGGA	TCCGTCCG	0.38743	90.11	6.8402
C.TCCT.CAC	GTG.AGGA.G	0.38742	86.96	6.092
C.TTCCG.TC	GA.CGGAA.G	0.38742	78.58	4.6016
CATCC..TCA	TGA..GGATG	0.38739	84.26	5.6802
C.ATTTCC.A	T.GGAAAT.G	0.38739	87.02	6.0618
CCGGATT..A	T..AATCCGG	0.38737	83.04	5.4939
C.TTTCCCG	CGGGAAA.G	0.38736	85.03	5.9047
CCGG.AATA	TATT.CCGG	0.38734	80.49	4.9357
ACGGATAC	GTATCCGT	0.38734	88.21	6.5102
G.CAGGA.GA	TC.TCCTG.C	0.38733	95.65	7.5804
A.ACGGGAA	TTCCCGT.T	0.38733	82.86	5.5057
CCAGGAA..A	T..TTCCTGG	0.38733	79	4.7314
A.A.ACGGAA	TTCCGT.T.T	0.38732	84.36	5.6562
CCGG.G.ACG	CGT.C.CCGG	0.38732	91.39	6.7939
GTA.AGGAA	TTCCT.TAC	0.38732	76.94	4.3348
AC..AGGAAA	TTTCCT..GT	0.38731	80.34	5.0084
C.GA.CATCC	GGATG.TC.G	0.38731	75.69	4.0421
CTTCC.T.CC	GG.A.GGAAG	0.3873	82.61	5.3397
A.GGAA.CGA	TCG.TTCC.T	0.38727	86.17	5.9547
GGAAA.CAC	GTG.TTTCC	0.38727	81.45	5.2086
A.TACGGAA	TTCCGTA.T	0.38726	79.19	4.8065
GAGGA.GT.A	T.AC.TCCTC	0.38725	88.42	6.4025
ACCGG.TCC	GGA.CCGGT	0.38724	85.3	5.9171
CC.TTCCG.A	T.CGGAA.GG	0.38724	80.93	5.0481
CAG..GGAAA	TTTCC..CTG	0.38723	79.97	4.8854
C.GG.AGTGG	CCACT.CC.G	0.38721	79.53	4.7945
ACAC.GGAT	ATCC.GTGT	0.38719	73.73	3.6144
CCGGATC..A	T..GATCCGG	0.38719	84.85	5.824
GGAAAC.AA	TT.GTTTCC	0.38719	86.57	6.1603
C.G.GGGAAG	CTTCCC.C.G	0.38717	84.39	5.6615
TC.CAGGAA	TTCCTG.GA	0.38717	81.75	5.2791
G.ACC.GGAA	TTCC.GGT.C	0.38716	74.04	3.6776
CC..TTCCTC	GAGGAA..GG	0.38713	86.69	6.1777
C.GCG.CCGG	CCGG.CGC.G	0.38712	77.94	4.4508
CGGACGC..C	G..GCGTCCG	0.38711	83.15	5.5142
CGGGA.GTC	GAC.TCCCG	0.38711	81.71	5.2575
ACATCC..AG	CT..GGATGT	0.38711	85.72	6.0056
A.AACAGGA	TCCTGTT.T	0.38711	80.89	5.1343
CGA.CTTCC	GGAAG.TCG	0.3871	82.89	5.4774
G.G.TCCGGC	GCCGGA.C.C	0.3871	75.74	4.0289
G.ATA.CCGC	GCGG.TAT.C	0.3871	75.31	3.9337
A.T.AGGAAA	TTTCCT.A.T	0.38709	84.23	5.6338
C.TCCTC.CC	GG.GAGGA.G	0.38709	76.81	4.2574
AGGAT.T.GC	GC.A.ATCCT	0.38708	81.21	5.0816
TTCC.GAAA	TTTC.GGAA	0.38708	76.95	4.2592
AC.T.CGGAA	TTCCG.A.GT	0.38708	65.81	1.9072
C.G.GTCCGG	CCGGAC.C.G	0.38707	81.63	5.1595
ATCC.GT.AG	CT.AC.GGAT	0.38707	82.72	5.3887
GTTCC.GCA	TGC.GGAAC	0.38707	86.54	6.1384
ATCA.TTCC	GGAA.TGAT	0.38706	84.58	5.6822
CCGG.CAT.C	G.ATG.CCGG	0.38706	82.17	5.2468
AG.TT.CCGG	CCGG.AA.CT	0.38705	86.47	6.0627
A.C.GGAAAA	TTTTCC.G.T	0.38704	86.48	6.0317
C.CCCGGA.A	T.TCCGGG.G	0.38704	87.5	6.1431
T.GTC.GGAA	TTCC.GAC.A	0.38704	85.57	5.8575
CTT.CGTCC	GGACG.AAG	0.38703	70.5	2.9939
AT.ACT.CCG	CGG.AGT.AT	0.38702	76.58	4.21
C.AGGAAAC	GTTTCCT.G	0.38702	89.12	6.6298
CC.GCGGA.A	T.TCCGC.GG	0.38702	81.58	5.1693
ACCGG.A.GG	CC.T.CCGGT	0.38702	85.07	5.7836
A.AGGAACT	AGTTCCT.T	0.38701	82.49	5.4366
AC.G.AGGAA	TTCCT.C.GT	0.387	95.16	7.4749
ATG..ATCCG	CGGAT..CAT	0.38699	74.92	3.8933
G..GGGCGGA	TCCGCCC..C	0.38698	79.89	4.9019
TCC.G.AGCA	TGCT.C.GGA	0.38698	74.41	3.7217
CAT..GGAAA	TTTCC..ATG	0.38698	85.17	5.8436
GG.ATCCG.A	T.CGGAT.CC	0.38697	84.36	5.6771
A.AGGAT.CT	AG.ATCCT.T	0.38697	83.91	5.5961
C.GGAAAGA	TCTTTCC.G	0.38695	78.88	4.7459
C..CATCCTC	GAGGATG..G	0.38695	76.41	4.2201
C..ATGTCCG	CGGACAT..G	0.38694	78.17	4.5687
C.TCCG.GCG	CGC.CGGA.G	0.38694	79.73	4.7872
C..CCGGTGC	GCACCGG..G	0.38694	83.88	5.648
G..GCCGGAC	GTCCGGC..C	0.38694	78.73	4.679
C.CCGGATC	GATCCGG.G	0.38693	84.85	5.872
T.GC.CCGGA	TCCGG.GC.A	0.38693	73.04	3.5009
C..CCGCCCC	GGGGCGG..G	0.38692	81.46	5.1998
C.TCCTGGC	GCCAGGA.G	0.38691	78.84	4.7381
CA.CT.CCGG	CCGG.AG.TG	0.3869	78.75	4.643
CGCCGG.AA	TT.CCGGCG	0.3869	73.41	3.6241
AGGA.GTAA	TTAC.TCCT	0.38689	87	6.1071
CTGA.TTCC	GGAA.TCAG	0.38689	76.71	4.2112
G.TTA.CGGA	TCCG.TAA.C	0.38688	71.38	3.1265
C.TAT.CGGA	TCCG.ATA.G	0.38687	83.75	5.5328
A.CTA.CGGA	TCCG.TAG.T	0.38686	85.74	5.8874
CTTCCC.C.C	G.G.GGGAAG	0.38686	86.61	6.0544
CATCCT..CA	TG..AGGATG	0.38686	92.69	7.2063
GC..ATATCC	GGATAT..GC	0.38684	78.16	4.5865
ATCC.GG.TG	CA.CC.GGAT	0.38683	74.71	3.8434
A.GGAA.TGA	TCA.TTCC.T	0.38682	86.69	6.0452
ACA.CCGGG	CCCGG.TGT	0.3868	72.28	3.3774
AGGAAA.C.C	G.G.TTTCCT	0.38679	82.27	5.2765
CGGA..CCCG	CGGG..TCCG	0.38679	92.64	7.1394
ACGC.C.GGA	TCC.G.GCGT	0.38679	78.17	4.4592
AC.TCC.CGT	ACG.GGA.GT	0.38678	81.73	5.1972
GGG.AGGA.A	T.TCCT.CCC	0.38678	97.32	7.785
ACA.ATCC.G	C.GGAT.TGT	0.38677	77.7	4.3984
C.T.TTCCGC	GCGGAA.A.G	0.38676	82.09	5.2444
CGC..GGAAA	TTTCC..GCG	0.38675	82.36	5.3333
CGGAAC..TA	TA..GTTCCG	0.38673	87.98	6.4056
A.CCGGTC.G	C.GACCGG.T	0.38673	84.88	5.6897
GGG.AC.GGA	TCC.GT.CCC	0.38672	81.56	5.157
T.AGCCGGA	TCCGGCT.A	0.38671	76.6	4.2932
C.GGATCC.G	C.GGATCC.G	0.3867	83.78	5.4939
ACAGGAC..G	C..GTCCTGT	0.3867	84.99	5.8492
CCG.ACG.AA	TT.CGT.CGG	0.38669	78.98	4.6785
AT..GGGAAG	CTTCCC..AT	0.38669	95.15	7.6082
GCACGGAA	TTCCGTGC	0.38669	78.13	4.627
A.CGCCG.AA	TT.CGGCG.T	0.38668	68.55	2.5324
A.G.CGGACG	CGTCCG.C.T	0.38668	79.61	4.7812
G.ATCCGCA	TGCGGAT.C	0.38667	91.82	7.0913
GC.TCC.TTA	TAA.GGA.GC	0.38666	77.33	4.3586
AC.TCC.CAC	GTG.GGA.GT	0.38665	92.14	7.0139
G.GGA.GTCC	GGAC.TCC.C	0.38663	89.3	6.4993
GT.GGAA.TA	TA.TTCC.AC	0.38663	79.24	4.7381
GGAA.T.TAA	TTA.A.TTCC	0.38661	84.68	5.6545
CG.ACGGA.A	T.TCCGT.CG	0.38661	84.81	5.7577
A.ACATCC.T	A.GGATGT.T	0.38661	92.46	6.9678
AGGAA..TCC	GGA..TTCCT	0.38659	75.31	3.9723
GGAA.TGT.A	T.ACA.TTCC	0.38659	84.23	5.6206
AA.T.CCGGG	CCCGG.A.TT	0.38659	79	4.6661
C..CGGATGA	TCATCCG..G	0.38658	76.42	4.2221
A..GGATATA	TATATCC..T	0.38658	86	6.0301
GGAAG.GTA	TAC.CTTCC	0.38658	90.1	6.7568
AC.TCCT.GA	TC.AGGA.GT	0.38657	85.62	5.913
GGAAA.G.AA	TT.C.TTTCC	0.38657	86.15	5.9723
GGAAACC..A	T..GGTTTCC	0.38656	83.72	5.6187
G.TCCGGCC	GGCCGGA.C	0.38656	76.03	4.1779
CTT.CGTTC	GAACG.AAG	0.38656	71.84	3.2827
A.GGAAACT	AGTTTCC.T	0.38656	88.88	6.5873
CC.GAAGC.C	G.GCTTC.GG	0.38654	66.92	2.1677
GAC.GGACA	TGTCC.GTC	0.38654	83.85	5.6541
ATC.TTTCC	GGAAA.GAT	0.38653	83.78	5.6412
C..TCCCGGA	TCCGGGA..G	0.38651	82.75	5.4394
ATA..CTTCC	GGAAG..TAT	0.38651	86.43	6.0669
GGCGGGAA	TTCCCGCC	0.3865	89.07	6.6609
AGGA.G.AAG	CTT.C.TCCT	0.3865	82.72	5.3055
TCAAC.GGA	TCC.GTTGA	0.38648	80.86	5.098
ACCGG.TG.A	T.CA.CCGGT	0.38648	80.14	4.9105
A.ATCCGT.G	C.ACGGAT.T	0.38647	82.37	5.2412
GTTTCC..GA	TC..GGAAAC	0.38646	90.06	6.763
CCGG..GTAC	GTAC..CCGG	0.38645	76.44	4.2099
A.TTCCGA.C	G.TCGGAA.T	0.38645	88.33	6.2842
AGGAAA..CC	GG..TTTCCT	0.38643	83	5.509
CC.ACT.CCG	CGG.AGT.GG	0.38643	73.9	3.6711
CTT.CCGG.C	G.CCGG.AAG	0.38643	75.44	3.9554
AGGAA.CAG	CTG.TTCCT	0.3864	89.34	6.626
CGGAT..ATA	TAT..ATCCG	0.3864	78.31	4.5654
G.GA.AGGAA	TTCCT.TC.C	0.3864	86.09	5.997
ATGG.CGG.A	T.CCG.CCAT	0.38639	81.67	5.1549
CT.GAC.TCC	GGA.GTC.AG	0.38639	79.32	4.7436
ATCCG..AAG	CTT..CGGAT	0.38638	79.32	4.7613
GC.GG.AGTA	TACT.CC.GC	0.38637	80.96	5.0631
C.TCCGT.GC	GC.ACGGA.G	0.38637	95.53	7.5606
GTGGC.GGA	TCC.GCCAC	0.38637	76.94	4.3348
GGAA.TTG.A	T.CAA.TTCC	0.38636	82.67	5.3382
ACATCC.TG	CA.GGATGT	0.38636	89.41	6.6576
GG.A.GGAAA	TTTCC.T.CC	0.38635	85.37	5.8358
ACA..GGATG	CATCC..TGT	0.38635	80.49	4.984
AGGATG.A.A	T.T.CATCCT	0.38634	85.97	5.9407
CGGA.G.GCC	GGC.C.TCCG	0.38634	72.48	3.33
TCC.GC.CCA	TGG.GC.GGA	0.38633	85.87	5.935
CCG.G.CGGA	TCCG.C.CGG	0.38633	81.42	5.0679
G.ACCGG.AC	GT.CCGGT.C	0.38633	91.63	6.9298
C.CA.TTTCC	GGAAA.TG.G	0.38633	76.02	4.1072
ATCCGC.TC	GA.GCGGAT	0.38633	82.73	5.4634
GTGCGGA.A	T.TCCGCAC	0.38633	91.02	6.9554
ATG.TTCC.C	G.GGAA.CAT	0.38632	69.65	2.7532
GAA.CTTCC	GGAAG.TTC	0.38632	85.15	5.8901
CTTCC..GGA	TCC..GGAAG	0.38631	90.12	6.7028
A.CGGA.GAC	GTC.TCCG.T	0.38631	78.81	4.6117
T.CCGGC.GA	TC.GCCGG.A	0.38631	88.35	6.3774
C.CA.TTCCC	GGGAA.TG.G	0.3863	80.89	5.051
GCCGG.A.TA	TA.T.CCGGC	0.38629	79.16	4.6956
A.CTAC.GGA	TCC.GTAG.T	0.38629	79.37	4.7182
CATCCTCC	GGAGGATG	0.38628	87.19	6.3296
G.ATCCG.AA	TT.CGGAT.C	0.38628	89.34	6.5471
CCGG.AAA.C	G.TTT.CCGG	0.38628	86.78	6.0681
A.GGAAGGA	TCCTTCC.T	0.38627	95.5	7.697
AGGAA..AAC	GTT..TTCCT	0.38627	82.68	5.3923
C.GATTCC.G	C.GGAATC.G	0.38627	81.2	5.0274
C.GGA.ACTA	TAGT.TCC.G	0.38624	81.63	5.1475
C.CGA.AGGA	TCCT.TCG.G	0.38624	91.39	6.8486
CA.GT.CGGA	TCCG.AC.TG	0.38624	89.23	6.5397
GCC.T.CGGA	TCCG.A.GGC	0.38623	70.27	2.8673
CGGAA.AC.C	G.GT.TTCCG	0.38623	90.9	6.8225
CA.G.GGATG	CATCC.C.TG	0.38622	85.15	5.7969
GGATGCAA	TTGCATCC	0.38622	75.51	4.0964
G.GGAA.TTA	TAA.TTCC.C	0.38621	79.19	4.6831
T..TGCGGAA	TTCCGCA..A	0.38621	82.17	5.3327
CG.CCGG.TA	TA.CCGG.CG	0.38619	70.21	2.9009
C.G.TTCCGA	TCGGAA.C.G	0.38618	80.09	4.8729
A.ACGGAT.C	G.ATCCGT.T	0.38618	85.66	5.8264
AC.TCC.ATC	GAT.GGA.GT	0.38618	81.12	5.0846
CGGACG..AG	CT..CGTCCG	0.38617	78.66	4.6825
AGCA.CGGA	TCCG.TGCT	0.38616	69.25	2.6702
AGGATG.AC	GT.CATCCT	0.38615	93.04	7.2689
ACGGAACT	AGTTCCGT	0.38615	86.38	6.1847
CGA..CGGAA	TTCCG..TCG	0.38615	78.72	4.6458
CCA.TTCCC	GGGAA.TGG	0.38613	89.28	6.6175
A.TTCCTAT	ATAGGAA.T	0.38613	75.96	4.1637
AA..GCGGAT	ATCCGC..TT	0.38612	75.85	4.1244
CC.TCCG.CC	GG.CGGA.GG	0.38612	82.65	5.3769
ACGGATA.C	G.TATCCGT	0.38611	90.27	6.8277
GGATG.A.AC	GT.T.CATCC	0.38611	84.06	5.6015
ACTTTCC.G	C.GGAAAGT	0.3861	85.83	6.0492
C.GGGAAG.A	T.CTTCCC.G	0.3861	92	6.8933
CAT.A.TTCC	GGAA.T.ATG	0.3861	88.85	6.3727
GGA.G.ATAA	TTAT.C.TCC	0.38608	80.04	4.8125
GGA.GTC.AC	GT.GAC.TCC	0.38607	84	5.6123
CA.A.AGGAA	TTCCT.T.TG	0.38606	77.81	4.4369
GGATAT.C.A	T.G.ATATCC	0.38606	81.87	5.2038
CGG.AGCA.C	G.TGCT.CCG	0.38606	74.21	3.7071
TCCG.CG.AA	TT.CG.CGGA	0.38605	88.21	6.3651
G.ATCGGAA	TTCCGAT.C	0.38605	79.24	4.8162
CA.AGGA.GC	GC.TCCT.TG	0.38605	75.28	3.9596
AG..ATTTCC	GGAAAT..CT	0.38604	85.15	5.9012
TCCGGCAA	TTGCCGGA	0.38603	80.63	5.1161
C.TCCCG.CC	GG.CGGGA.G	0.38602	91.42	6.895
CT.AG.GGAA	TTCC.CT.AG	0.38601	73.88	3.6728
ACT.CCG.TA	TA.CGG.AGT	0.38601	75.15	3.9253
T.CCGG.TCA	TGA.CCGG.A	0.38601	72.5	3.3565
GCT.CATCC	GGATG.AGC	0.386	78.84	4.709
G.AAGCGG.A	T.CCGCTT.C	0.386	78.35	4.4936
AGGAA.TC.C	G.GA.TTCCT	0.38599	82.36	5.3245
C.GCGGACG	CGTCCGC.G	0.38599	83.91	5.7001
CCGG.T.TCA	TGA.A.CCGG	0.38598	75.48	3.936
GCCGGA..AA	TT..TCCGGC	0.38598	77.06	4.3676
A.C.CAGGAA	TTCCTG.G.T	0.38597	79.25	4.7138
C..CTTCCTA	TAGGAAG..G	0.38597	94.72	7.5077
GT.CCCGGA	TCCGGG.AC	0.38596	83.31	5.569
ACGC.TCCT	AGGA.GCGT	0.38595	77.84	4.4324
ATCCG..TTC	GAA..CGGAT	0.38595	76.28	4.1679
GGAA.C.GTA	TAC.G.TTCC	0.38593	76.95	4.2242
ATC..CATCC	GGATG..GAT	0.38593	82.36	5.3333
C..GATATCC	GGATATC..G	0.38593	79	4.7304
CA.TTCC.TC	GA.GGAA.TG	0.38593	82.42	5.3355
AG.AGGAA.C	G.TTCCT.CT	0.38591	91.71	6.9421
C.GACGGAA	TTCCGTC.G	0.38591	77.08	4.3896
CTTC..TTCC	GGAA..GAAG	0.38591	83.41	5.5384
GG.AGT.TCC	GGA.ACT.CC	0.38591	83.75	5.5681
A..ATCCGCC	GGCGGAT..T	0.3859	76.93	4.3239
CCGC..CGGA	TCCG..GCGG	0.3859	66.45	2.0736
AAG..GGAAA	TTTCC..CTT	0.38586	88.63	6.4501
G.TT.CATCC	GGATG.AA.C	0.38585	92.69	7.1178
GGA..TCCGA	TCGGA..TCC	0.38584	93.39	7.2449
CATCC..CGC	GCG..GGATG	0.38584	74.57	3.8221
ACC.G.GGAA	TTCC.C.GGT	0.38584	80.21	4.8442
CGGAA.AGA	TCT.TTCCG	0.38583	78.47	4.6368
GAGA..GGAA	TTCC..TCTC	0.38583	72.03	3.3029
A.ATCCGA.T	A.TCGGAT.T	0.38583	87	6.0583
AGGA.GT.TG	CA.AC.TCCT	0.38581	83.5	5.5321
ATC.AC.TCC	GGA.GT.GAT	0.38581	89.51	6.5629
A..TCCTGGA	TCCAGGA..T	0.3858	83.15	5.5132
AA.CAGGAT	ATCCTG.TT	0.3858	82.86	5.4866
GGA.G.AACC	GGTT.C.TCC	0.38579	76.14	4.0661
G.TACGGAA	TTCCGTA.C	0.38579	82.86	5.5057
A.GGAA.TGG	CCA.TTCC.T	0.38578	90	6.6088
CC.ACCGG.A	T.CCGGT.GG	0.38577	81.5	5.1535
ATCCGTT.G	C.AACGGAT	0.38576	84.54	5.8155
AGGAT..CCG	CGG..ATCCT	0.38576	77.33	4.3748
CCGGA.T.AC	GT.A.TCCGG	0.38575	77.91	4.4553
ACGGA..TGG	CCA..TCCGT	0.38575	75.61	4.0317
GCGCATCC	GGATGCGC	0.38574	85.89	6.0964
AGGA.G.GGG	CCC.C.TCCT	0.38574	91.02	6.7332
ATT.TCCGG	CCGGA.AAT	0.38574	77.91	4.527
TAC.TCC.GA	TC.GGA.GTA	0.38573	74.28	3.7478
C.GAAG.ACA	TGT.CTTC.G	0.38572	79.87	4.8127
ATCC.GTCG	CGAC.GGAT	0.38571	82	5.2147
ACC.GAT.CG	CG.ATC.GGT	0.38571	67.16	2.222
CGG.AACG.C	G.CGTT.CCG	0.3857	81.23	5.0667
G.CCCCGGA	TCCGGGG.C	0.38568	85.12	5.921
CGG.AGG.AG	CT.CCT.CCG	0.38567	88.6	6.4202
A.TACGGA.G	C.TCCGTA.T	0.38567	83.44	5.4341
AA.CC.GAAG	CTTC.GG.TT	0.38566	71.71	3.2213
GGAAG.TC.A	T.GA.CTTCC	0.38565	77.92	4.483
AAGGAAAC	GTTTCCTT	0.38565	99.87	8.4379
GG.CGGGAA	TTCCCG.CC	0.38565	85.84	6.03
GTC.CCGGA	TCCGG.GAC	0.38564	78.84	4.709
GT.GCGGA.A	T.TCCGC.AC	0.38563	73.47	3.5827
CT.AA.TTCC	GGAA.TT.AG	0.38563	74.92	3.8861
GCT.TTTCC	GGAAA.AGC	0.38563	81.78	5.2697
CA.GTTCCG	CGGAAC.TG	0.38562	80.15	4.9751
A.GGGAAGC	GCTTCCC.T	0.38562	93.19	7.3199
AT.TCCGT.G	C.ACGGA.AT	0.38562	76.99	4.2919
CGGTACCG	CGGTACCG	0.38562	74.56	3.8998
A.CCGGA.TT	AA.TCCGG.T	0.38561	85.87	5.9459
GGAAA.G.TA	TA.C.TTTCC	0.38561	81.2	5.0798
A.CAGCGGA	TCCGCTG.T	0.38559	82.05	5.3541
C.CAG.TTCC	GGAA.CTG.G	0.38558	77.33	4.3324
A.TA.CCGGT	ACCGG.TA.T	0.38558	78.04	4.5064
AC.GGAAC.G	C.GTTCC.GT	0.38557	76.12	4.1196
CA.CCGG.GG	CC.CCGG.TG	0.38555	81.58	5.179
CAT.AC.TCC	GGA.GT.ATG	0.38555	84.68	5.7239
G.T.CCGGGC	GCCCGG.A.C	0.38554	73.59	3.5941
GGG.AG.GGA	TCC.CT.CCC	0.38554	74.84	3.8565
C.GATCCGG	CCGGATC.G	0.38553	84.73	5.8511
TACCCGGA	TCCGGGTA	0.38553	87.47	6.3794
AC.ACAGGA	TCCTGT.GT	0.38552	87.16	6.2648
GT.AGGAAA	TTTCCT.AC	0.3855	88.38	6.4786
CT.T.TCCGC	GCGGA.A.AG	0.38549	73.73	3.6228
A.CTTCCCG	CGGGAAG.T	0.38549	81.25	5.2028
CCG.T.TCCG	CGGA.A.CGG	0.38548	74	3.6411
ACGTCC.G.A	T.C.GGACGT	0.38548	76.31	4.1411
AGAC.TCC.C	G.GGA.GTCT	0.38547	79.84	4.8126
AA.CTTC.GG	CC.GAAG.TT	0.38547	63.58	1.3948
A.CTA.TTCC	GGAA.TAG.T	0.38546	87	6.1071
CGG.T.TCCG	CGGA.A.CCG	0.38546	92.98	7.0516
TA.CCGGTA	TACCGG.TA	0.38546	80.4	5.023
CC.C.TCCGA	TCGGA.G.GG	0.38546	94.17	7.317
AGGAA..GAA	TTC..TTCCT	0.38545	84.25	5.6784
GGATGCT.A	T.AGCATCC	0.38545	83.96	5.7092
CTTAC.TCC	GGA.GTAAG	0.38544	72.65	3.4547
A.CTC.TCCG	CGGA.GAG.T	0.38544	79.13	4.6799
A.AGGA.ATA	TAT.TCCT.T	0.38544	80.61	4.9514
CGG.AACAG	CTGTT.CCG	0.38543	76.59	4.2658
ATAA..TCCG	CGGA..TTAT	0.38543	86.8	6.1467
C.TCCGAT.C	G.ATCGGA.G	0.38542	84.54	5.6297
CCA.CTTCC	GGAAG.TGG	0.38541	88.38	6.4612
A.AT.TTCCG	CGGAA.AT.T	0.38539	76.6	4.2236
A.GC.GGAAC	GTTCC.GC.T	0.38537	78.65	4.6246
GA.CGGAT.A	T.ATCCG.TC	0.38537	90.47	6.7375
C.CCGG.TAC	GTA.CCGG.G	0.38537	83.04	5.3981
C.CGA.TTCC	GGAA.TCG.G	0.38535	80.79	4.9917
CAC.AC.TCC	GGA.GT.GTG	0.38534	75.07	3.9019
CATCC..TGC	GCA..GGATG	0.38534	75.31	3.9723
GGATAT..GA	TC..ATATCC	0.38532	82.17	5.3546
GGATG.G.TA	TA.C.CATCC	0.38532	80.15	4.8833
CT.T.CATCC	GGATG.A.AG	0.38532	90.82	6.7701
AG..TATCCG	CGGATA..CT	0.38531	81.31	5.1919
GCGGA.A.GA	TC.T.TCCGC	0.3853	78.63	4.5942
ATCC.GT.AC	GT.AC.GGAT	0.3853	79.43	4.7735
A.CCGG.ACA	TGT.CCGG.T	0.38529	76.81	4.2251
GTGGCGGA	TCCGCCAC	0.38529	80.31	5.0534
T.C.GGATGA	TCATCC.G.A	0.38528	77.94	4.4612
AGCC..TTCC	GGAA..GGCT	0.38528	81.2	5.1299
C.AAG.GGAA	TTCC.CTT.G	0.38528	76.97	4.2631
CCGG..GATA	TATC..CCGG	0.38526	90.09	6.7139
CCTTCC..CG	CG..GGAAGG	0.38525	85.36	5.94
TC.GGG.GGA	TCC.CCC.GA	0.38525	75.66	4.0268
CC..GGATGC	GCATCC..GG	0.38524	79.54	4.8545
ATA.ATCC.G	C.GGAT.TAT	0.38524	86.03	5.9302
AAGGAAG.C	G.CTTCCTT	0.38524	83.97	5.7111
GCGG.AGGA	TCCT.CCGC	0.38522	80.24	4.8888
GG..GCAGGA	TCCTGC..CC	0.38522	79.42	4.8313
T.CC.GCGGA	TCCGC.GG.A	0.3852	83.17	5.4722
ACCG.CCGG	CCGG.CGGT	0.38518	93.15	7.1359
ATTA.CCGG	CCGG.TAAT	0.38518	64.82	1.6745
A.GCGTCCG	CGGACGC.T	0.38517	82.12	5.3663
C.CTTCCAG	CTGGAAG.G	0.38516	86.38	6.1478
AATTT.CG.C	G.CG.AAATT	0.38516	71.76	3.2325
ACT.T.CCGG	CCGG.A.AGT	0.38515	73.71	3.5814
GTT.CGGA.A	T.TCCG.AAC	0.38515	75.61	3.9882
C.CCATC.GG	CC.GATGG.G	0.38515	65.44	1.8277
CGG.AGT.CC	GG.ACT.CCG	0.38514	75.93	4.0818
GGAA.TCTA	TAGA.TTCC	0.38514	79.32	4.7151
ATA.A.CGGA	TCCG.T.TAT	0.38512	75.65	3.9696
CCG.AT.TGA	TCA.AT.CGG	0.38511	71.57	3.1798
A.ACT.CCGG	CCGG.AGT.T	0.3851	75.62	3.9966
CGGATA.T.A	T.A.TATCCG	0.3851	80.92	5.0276
A.AGAGGA.G	C.TCCTCT.T	0.3851	83.95	5.5251
CAT.TCCTC	GAGGA.ATG	0.3851	84.05	5.6906
A.ACC.GGAA	TTCC.GGT.T	0.38509	82.68	5.34
GTCAGGAA	TTCCTGAC	0.38506	87.91	6.4573
AC.TCCCGC	GCGGGA.GT	0.38506	85.47	5.9636
CAGGAT..CC	GG..ATCCTG	0.38505	82.77	5.4664
CGG.AGTAA	TTACT.CCG	0.38505	72.26	3.3721
CATCC.C.GA	TC.G.GGATG	0.38505	81.05	5.0519
CGTCC.G.AA	TT.C.GGACG	0.38502	73.4	3.5551
GGAAGCAA	TTGCTTCC	0.38501	85.6	6.0438
CGGAA.GAA	TTC.TTCCG	0.385	78.58	4.6583
GACGGAA..A	T..TTCCGTC	0.38498	81.73	5.2505
A.GC.CGGAA	TTCCG.GC.T	0.38497	80.49	4.9757
CCGG.ACCA	TGGT.CCGG	0.38497	74.87	3.8455
AG..CTTCCT	AGGAAG..CT	0.38496	100.07	8.3847
CC.CCTTCC	GGAAGG.GG	0.38495	92.97	7.2582
ATAT.CGGA	TCCG.ATAT	0.38494	72.97	3.4593
CCATCC..CC	GG..GGATGG	0.38494	92.03	7.0965
AA.GGA.GTG	CAC.TCC.TT	0.38494	80.04	4.8806
G..GGCAGGA	TCCTGCC..C	0.38494	87.75	6.3385
AGGA.GCCG	CGGC.TCCT	0.38494	84.68	5.7
CAAT.C.GGA	TCC.G.ATTG	0.38493	75.53	3.9459
GGT.CGGA.A	T.TCCG.ACC	0.38493	82.25	5.2544
A.CGGAC.TC	GA.GTCCG.T	0.38493	74.64	3.8221
CCGGGA.G.A	T.C.TCCCGG	0.38492	91.14	6.8232
GGGAGGAA	TTCCTCCC	0.38491	78.73	4.7448
CTTTCCG.A	T.CGGAAAG	0.38489	79.81	4.9268
AGGA.GT.TC	GA.AC.TCCT	0.38488	85.43	5.879
GCA.AGGA.A	T.TCCT.TGC	0.38487	80.28	4.8906
GGA.GGA.AC	GT.TCC.TCC	0.38486	80.79	5.0219
TT.CAGGAA	TTCCTG.AA	0.38486	77.33	4.4242
ATCGGAA..G	C..TTCCGAT	0.38486	82.04	5.3084
T.ACAC.GGA	TCC.GTGT.A	0.38484	75.61	3.9882
CGGA.GGA.C	G.TCC.TCCG	0.38484	73.69	3.6052
CGA.AC.TCC	GGA.GT.TCG	0.38482	84.59	5.7069
GGA.GTA.GA	TC.TAC.TCC	0.38482	84.93	5.7783
G.AGAGGAA	TTCCTCT.C	0.38481	82	5.3447
AAAAC.GGA	TCC.GTTTT	0.38478	78.98	4.7362
A.GTCCGCC	GGCGGAC.T	0.38477	74.76	3.9179
A.ACGGATA	TATCCGT.T	0.38477	88.37	6.4994
ATT.C.GGAA	TTCC.G.AAT	0.38475	80.42	4.8842
AG.GGAA.CG	CG.TTCC.CT	0.38475	89.22	6.5401
AC.GAC.TCC	GGA.GTC.GT	0.38474	86.98	6.1406
TAG.AGGAA	TTCCT.CTA	0.38474	79.32	4.8021
ACAC.TCC.C	G.GGA.GTGT	0.38473	85.28	5.8064
A.TCCCGGA	TCCGGGA.T	0.38472	83.44	5.6124
AATTT.CGG	CCG.AAATT	0.38472	70.33	2.9568
CC.T.TTCCG	CGGAA.A.GG	0.38472	75.3	3.9409
A.GGAAGCA	TGCTTCC.T	0.38471	80.15	4.9915
A.A.CCTTCC	GGAAGG.T.T	0.3847	87.79	6.2578
AG.CGGAA.G	C.TTCCG.CT	0.38469	75.44	3.9847
GCC.CCGG.A	T.CCGG.GGC	0.38466	72.94	3.4464
G.CT.CCGGC	GCCGG.AG.C	0.38463	68.74	2.5796
ATCCG.A.AC	GT.T.CGGAT	0.38463	79.77	4.8106
CAGAC.GGA	TCC.GTCTG	0.38463	76	4.1462
CGGACG.A.C	G.T.CGTCCG	0.38462	86.49	6.0326
CATCCTTC	GAAGGATG	0.38462	85.57	6.0384
ATACAGGA	TCCTGTAT	0.38461	86.54	6.2143
GCCG.ATCC	GGAT.CGGC	0.3846	87.07	6.1192
ACGTCCG.G	C.CGGACGT	0.3846	84.94	5.8875
AC..GCTTCC	GGAAGC..GT	0.3846	89.75	6.7117
ACAG.C.TCC	GGA.G.CTGT	0.38458	79.86	4.7798
CGGACGCA	TGCGTCCG	0.38457	82.54	5.4786
AGGA.GT.CC	GG.AC.TCCT	0.38456	80.54	4.9842
ACTT.CGG.A	T.CCG.AAGT	0.38455	70.34	2.9065
AC.GGA.GAC	GTC.TCC.GT	0.38454	83.56	5.5327
CA.CCGG.GC	GC.CCGG.TG	0.38452	78.66	4.6275
C.TCC.GGTC	GACC.GGA.G	0.38452	75.3	3.9317
AAGC.GGAA	TTCC.GCTT	0.38452	81.23	5.0735
GCC.AT.TCC	GGA.AT.GGC	0.38451	81.67	5.1765
CGGAA.AAC	GTT.TTCCG	0.38451	75.22	3.988
GGA.GTTC.A	T.GAAC.TCC	0.3845	78.41	4.5352
A..TCCTTCC	GGAAGGA..T	0.38449	83.89	5.6498
CCGGA.CAA	TTG.TCCGG	0.38447	87.79	6.3593
ACTA.TTCC	GGAA.TAGT	0.38447	82.08	5.2303
CCGGTA..AG	CT..TACCGG	0.38447	83.95	5.684
C.ATCGGA.G	C.TCCGAT.G	0.38447	78.97	4.6114
ACGTCC..CC	GG..GGACGT	0.38445	84.78	5.8352
CCC.C.GGAA	TTCC.G.GGG	0.38445	79.01	4.6189
CCG.AAG.AG	CT.CTT.CGG	0.38444	74.4	3.7733
CTC.GC.TCC	GGA.GC.GAG	0.38443	81.75	5.1922
AC.TCCTAT	ATAGGA.GT	0.38443	81.94	5.3149
ATATC.GGA	TCC.GATAT	0.38442	75.98	4.1432
AAC..CCGGG	CCCGG..GTT	0.38441	81.5	5.1736
GG.A.CGGAC	GTCCG.T.CC	0.38441	88.13	6.3162
G.CATCC.GA	TC.GGATG.C	0.3844	80.9	5.0425
AGC.CCGGA	TCCGG.GCT	0.3844	72.03	3.3232
ATGT..CGGA	TCCG..ACAT	0.38439	84.5	5.7372
CCGGTA.CA	TG.TACCGG	0.38438	77.53	4.4649
GACCGG.AC	GT.CCGGTC	0.38438	83.43	5.5911
CGAA.C.GGA	TCC.G.TTCG	0.38437	73.73	3.5855
CGT.GGAAG	CTTCC.ACG	0.38437	83.04	5.5051
T..CCGGACA	TGTCCGG..A	0.38437	82.23	5.3448
GACCGG.TA	TA.CCGGTC	0.38435	72.38	3.4067
CGGA.ACA.C	G.TGT.TCCG	0.38435	80.21	4.8832
AC.CGGAA.C	G.TTCCG.GT	0.38435	81.2	5.0986
CCCT.C.GGA	TCC.G.AGGG	0.38434	73.65	3.5693
AT.GC.GGAA	TTCC.GC.AT	0.38434	79.98	4.8792
AGGAAGG.A	T.CCTTCCT	0.38433	87.88	6.4136
AGC..CATCC	GGATG..GCT	0.38429	71.65	3.2145
GAC.A.TTCC	GGAA.T.GTC	0.38429	81.59	5.099
CT..CCCGGA	TCCGGG..AG	0.38429	71.92	3.3065
GGATGT.A.A	T.T.ACATCC	0.38428	85.81	5.9126
C.TATATCC	GGATATA.G	0.38427	82.17	5.3766
G.TTCCTGA	TCAGGAA.C	0.38427	88.38	6.5011
CGTCTTCC	GGAAGACG	0.38427	79.15	4.8274
C.GGAA.GGA	TCC.TTCC.G	0.38426	78.3	4.5141
CCCA.T.CCG	CGG.A.TGGG	0.38426	75.69	3.9775
ATCCT..CCG	CGG..AGGAT	0.38426	83.67	5.5733
T.TCCG.TCA	TGA.CGGA.A	0.38425	76.16	4.0963
AT.TCCTC.G	C.GAGGA.AT	0.38425	87.64	6.2551
GGGGC.GGA	TCC.GCCCC	0.38423	80.97	5.1179
GG.AACGGA	TCCGTT.CC	0.38423	79.23	4.7985
A.TGT.CCGG	CCGG.ACA.T	0.38423	77.07	4.2817
CAAC..CCGG	CCGG..GTTG	0.38423	74.57	3.8313
AA.TTTCCT	AGGAAA.TT	0.38423	80.93	5.1241
A.TG.TTTCC	GGAAA.CA.T	0.38422	71.92	3.2663
GCGGA.GA.A	T.TC.TCCGC	0.3842	86.72	6.1077
AAGGAAA.C	G.TTTCCTT	0.3842	80.91	5.1372
ATAG.GGAA	TTCC.CTAT	0.38418	89.52	6.5372
CGG.AGTTA	TAACT.CCG	0.38417	72.5	3.423
C..ACCCGGA	TCCGGGT..G	0.38416	75.48	4.0326
C.T.CTTCCC	GGGAAG.A.G	0.38416	92.4	7.0297
C.TCCC.TCC	GGA.GGGA.G	0.38414	81.04	5.0314
CT.ACC.GAA	TTC.GGT.AG	0.38413	69.25	2.6874
GA.G.CATCC	GGATG.C.TC	0.38411	85.27	5.8173
CACT.CCG.C	G.CGG.AGTG	0.38411	78.84	4.6237
C.GGACGT.A	T.ACGTCC.G	0.38411	74.75	3.7898
ATCC.G.CTA	TAG.C.GGAT	0.38411	73.47	3.5327
AGC.C.GGAA	TTCC.G.GCT	0.38408	87.28	6.1072
AAC.CCGG.A	T.CCGG.GTT	0.38407	82.77	5.3482
CCCG.AT.CG	CG.AT.CGGG	0.38406	81.73	5.2068
CTA.CTTCC	GGAAG.TAG	0.38406	76.56	4.2588
ATTAC.TCC	GGA.GTAAT	0.38406	83.09	5.5153
ACC.CATCC	GGATG.GGT	0.38405	83.56	5.6018
AC..CAGGAA	TTCCTG..GT	0.38405	92.27	7.1365
AAG.CGG.AA	TT.CCG.CTT	0.38403	81.86	5.2203
C..ACATCCC	GGGATGT..G	0.38401	101.75	8.6045
CGGATTT..C	G..AAATCCG	0.38401	82.69	5.4292
G.TGA.TTCC	GGAA.TCA.C	0.384	87.9	6.2613
CA.TTCC.AC	GT.GGAA.TG	0.384	77.84	4.4674
CATC..CCGG	CCGG..GATG	0.384	78.75	4.6628
C.C.GGATGG	CCATCC.G.G	0.38399	80.07	4.8682
C.CTACCGG	CCGGTAG.G	0.38398	87.22	6.2963
CCGG..GTAG	CTAC..CCGG	0.38398	75.85	4.0908
CGGAACA..C	G..TGTTCCG	0.38398	79.1	4.7507
AC.GA.TTCC	GGAA.TC.GT	0.38398	83.18	5.4738
GGG.CGGA.A	T.TCCG.CCC	0.38398	79.16	4.6784
ATATCC..GG	CC..GGATAT	0.38398	84.49	5.7825
G.GGCGG.AA	TT.CCGCC.C	0.38397	85.66	5.908
AT.GGA.GTG	CAC.TCC.AT	0.38397	76.09	4.1137
ATCCT.CCC	GGG.AGGAT	0.38397	90.51	6.8265
G.C.CCCGGA	TCCGGG.G.C	0.38397	80.15	4.8833
GC.GCGGAA	TTCCGC.GC	0.38394	84.68	5.8208
CCGG.T.ACG	CGT.A.CCGG	0.38392	80.56	4.9092
G.TTA.TTCC	GGAA.TAA.C	0.38392	68.71	2.5523
TCC.G.TACA	TGTA.C.GGA	0.38392	77.86	4.3999
GA.CA.TTCC	GGAA.TG.TC	0.38391	77.33	4.3667
AC.AGGA.GC	GC.TCCT.GT	0.38391	83.97	5.6175
C.CG.TTTCC	GGAAA.CG.G	0.38391	83.22	5.4822
A.TTCC.CAG	CTG.GGAA.T	0.38389	74.31	3.7284
AT.CGG.AGG	CCT.CCG.AT	0.38387	73.96	3.6834
CCA.CGGA.A	T.TCCG.TGG	0.38384	74.92	3.8503
CC.GTTT.CG	CG.AAAC.GG	0.38383	68.3	2.4821
G.T.CCGGCA	TGCCGG.A.C	0.38383	76.51	4.1816
TT..AGGAAA	TTTCCT..AA	0.38383	83.72	5.6418
AAGGAA.TG	CA.TTCCTT	0.38382	93	7.2623
CATCC..CCA	TGG..GGATG	0.38382	88.59	6.4424
ATCC.TT.CC	GG.AA.GGAT	0.38381	79.23	4.7362
ACA.CCG.TC	GA.CGG.TGT	0.38381	79.09	4.6996
GCT.CC.GGA	TCC.GG.AGC	0.3838	85	5.7809
AACA..GGAA	TTCC..TGTT	0.38379	77.33	4.3854
T.GCCGG.AA	TT.CCGGC.A	0.38379	78.24	4.5359
T.AGCGGA.A	T.TCCGCT.A	0.38378	80.84	4.962
C..AGGAAGA	TCTTCCT..G	0.38377	88.53	6.4739
ATCCG..TCG	CGA..CGGAT	0.38376	77.33	4.3748
AATTCCG..C	G..CGGAATT	0.38376	88.53	6.4739
GT.CCGG.TA	TA.CCGG.AC	0.38374	71.48	3.1731
CCGG.ACTA	TAGT.CCGG	0.38374	79.16	4.6847
GC.GGAAAA	TTTTCC.GC	0.38373	86.23	6.0998
CC.GAAA.AC	GT.TTTC.GG	0.38372	71	3.0708
GGATG.AGA	TCT.CATCC	0.3837	82.98	5.4941
ATGC.GGAA	TTCC.GCAT	0.38369	81.73	5.1659
C.GGAT.TAC	GTA.ATCC.G	0.38367	82.54	5.3073
A.GAAG.GGA	TCC.CTTC.T	0.38365	75.81	4.027
AC.GGAA.GT	AC.TTCC.GT	0.38364	73.47	3.5901
GG.GGAA.CA	TG.TTCC.CC	0.38364	84.16	5.6527
C..TCGGAAG	CTTCCGA..G	0.38364	86.43	6.1064
CGGA..TGAA	TTCA..TCCG	0.38363	76.7	4.2607
GCG.AT.TCC	GGA.AT.CGC	0.38363	78.3	4.5391
CT.CTTCCC	GGGAAG.AG	0.38362	88.58	6.5125
G..AGGAAGA	TCTTCCT..C	0.38362	87.53	6.3
AT.TCCT.TC	GA.AGGA.AT	0.38362	78.79	4.6516
AT.T.CGTCA	TGACG.A.AT	0.38361	81.2	5.0798
C..AGCATCC	GGATGCT..G	0.38361	87	6.207
A..TTCCGAT	ATCGGAA..T	0.3836	90.56	6.821
A.CCG.AAAC	GTTT.CGG.T	0.3836	76.83	4.2347
CTTCC.TGA	TCA.GGAAG	0.38359	86.51	6.1331
ATCC.GTAC	GTAC.GGAT	0.38358	75	3.8716
GAT.AC.TCC	GGA.GT.ATC	0.38358	78.53	4.5825
ACA.CC.GGA	TCC.GG.TGT	0.38358	77.22	4.329
GGAAG..CAC	GTG..CTTCC	0.38357	80.31	4.9499
CTTCCCG..A	T..CGGGAAG	0.38357	77.74	4.4843
C..GACGGAA	TTCCGTC..G	0.38357	78.21	4.5765
G.AA.CTTCC	GGAAG.TT.C	0.38355	81.96	5.2505
AC..GACGGA	TCCGTC..GT	0.38354	77.75	4.5056
G.AA.GGGAA	TTCCC.TT.C	0.38354	79.89	4.8621
GGA.GTAAA	TTTAC.TCC	0.38353	87	6.2198
AA.GGATAC	GTATCC.TT	0.38352	83.78	5.6564
C.CGTCCG.A	T.CGGACG.G	0.38351	84.5	5.6236
CCCGG.AAA	TTT.CCGGG	0.3835	88.93	6.5563
GCCA.ATCC	GGAT.TGGC	0.3835	77.72	4.4082
A..AGCATCC	GGATGCT..T	0.38349	82.58	5.4089
A.ATCCT.TT	AA.AGGAT.T	0.38349	79.27	4.7341
CAGC.G.AAA	TTT.C.GCTG	0.38349	77.03	4.2397
GGAAA..CTA	TAG..TTTCC	0.38349	82.43	5.3453
ATCC.GG.AA	TT.CC.GGAT	0.38348	85.05	5.8104
TCCTGGAA	TTCCAGGA	0.38346	84.36	5.8173
GGGAA..GGA	TCC..TTCCC	0.38345	81.03	5.0857
GGA.GT.CGA	TCG.AC.TCC	0.38344	83.05	5.4299
CTCCTTCC	GGAAGGAG	0.38344	86.68	6.2385
CGCGGA.G.A	T.C.TCCGCG	0.38343	86.55	6.0431
G.T.TCCGCC	GGCGGA.A.C	0.38343	84.78	5.732
AAA..ATCCG	CGGAT..TTT	0.3834	73.08	3.5151
ATCC.GTG.G	C.CAC.GGAT	0.38336	76.96	4.2602
AGCG.AA.TG	CA.TT.CGCT	0.38336	75.56	4.0152
C.C.TCCTCC	GGAGGA.G.G	0.38335	87.58	6.2217
C.G.TTCCTC	GAGGAA.C.G	0.38334	88.54	6.3863
CGCT.CCG.C	G.CGG.AGCG	0.38334	79.17	4.6876
CCTG..TCCG	CGGA..CAGG	0.38334	78.24	4.5637
T.ATCC.GGA	TCC.GGAT.A	0.38333	87.43	6.173
G.AG.GGAAA	TTTCC.CT.C	0.38333	83.43	5.5205
GGAA.C.GAC	GTC.G.TTCC	0.38333	83.52	5.4484
CCCGT.TCC	GGA.ACGGG	0.38333	76.71	4.2888
CCTTCC.C.C	G.G.GGAAGG	0.38333	82.97	5.4062
A.TTCCA.CC	GG.TGGAA.T	0.38333	81.62	5.1758
GTTTCCT.A	T.AGGAAAC	0.38332	93.1	7.305
A.T.CCGGGG	CCCCGG.A.T	0.38332	83.09	5.4262
CG.GTATCC	GGATAC.CG	0.38332	84.1	5.7151
CG.CA.ATCC	GGAT.TG.CG	0.38331	86.64	6.0925
CCGG.G.ATA	TAT.C.CCGG	0.38331	90.09	6.5798
GGA.G.GGCC	GGCC.C.TCC	0.3833	76.58	4.1522
CCGGTA.TA	TA.TACCGG	0.3833	84.65	5.8153
CCGG.A.TTA	TAA.T.CCGG	0.3833	77.68	4.3653
CTTCCTC..A	T..GAGGAAG	0.3833	87.53	6.3
GT.G.GGAAA	TTTCC.C.AC	0.3833	81.88	5.2057
A.CTTTCC.G	C.GGAAAG.T	0.38328	83.96	5.5269
A.ATTTCCC	GGGAAAT.T	0.38326	81.88	5.3221
CAGGAA..CA	TG..TTCCTG	0.38326	75.4	4.0329
GGAAA.A.AA	TT.T.TTTCC	0.38326	72.75	3.4208
CA.ATCC.CC	GG.GGAT.TG	0.38326	84	5.6238
CCGG..ATCA	TGAT..CCGG	0.38325	75.11	3.9413
AGTA..TCCG	CGGA..TACT	0.38325	74.45	3.8067
CAA.CTTCC	GGAAG.TTG	0.38325	80	4.933
AGG..CGGAT	ATCCG..CCT	0.38324	75.4	3.9904
GTGT.C.GGA	TCC.G.ACAC	0.38324	81.77	5.132
AA.GGAAA.G	C.TTTCC.TT	0.38323	70.88	3.0378
ACGG..CCGG	CCGG..CCGT	0.38323	81.2	5.1299
CCG.ACGGA	TCCGT.CGG	0.38323	73.26	3.583
AA.TATCCG	CGGATA.TT	0.38323	82.61	5.4401
A.CGG.AGGA	TCCT.CCG.T	0.38319	81	5.0308
GA.CCGG.AA	TT.CCGG.TC	0.38317	73.59	3.6149
A.TG.ATCCG	CGGAT.CA.T	0.38317	86.79	6.12
CC.TCCGT.C	G.ACGGA.GG	0.38316	83.56	5.5327
AGGCCGGA	TCCGGCCT	0.38316	77.35	4.4713
G.CATCC.TC	GA.GGATG.C	0.38316	78.79	4.642
TGC.C.GGAA	TTCC.G.GCA	0.38316	78.1	4.4458
TC.GG.AGGA	TCCT.CC.GA	0.38314	80.35	4.9483
GA.CCGGAC	GTCCGG.TC	0.38313	82.17	5.358
T.GGA.GGAA	TTCC.TCC.A	0.38313	79.91	4.8258
GGGA.GG.AA	TT.CC.TCCC	0.38312	86.6	6.0855
C.GGA.ATAA	TTAT.TCC.G	0.3831	80.89	5.0103
CGGGAA.C.C	G.G.TTCCCG	0.3831	77.64	4.4029
C..TTCCTCC	GGAGGAA..G	0.38306	80.45	5.0088
GGAAC.G.AA	TT.C.GTTCC	0.38306	79.09	4.6823
CATCC.T.AC	GT.A.GGATG	0.38305	88.71	6.4152
TGA.C.GGAA	TTCC.G.TCA	0.38305	74.87	3.8148
ATCCG.CT.A	T.AG.CGGAT	0.38305	73.89	3.6766
ACATCC..AA	TT..GGATGT	0.38304	84.11	5.7142
AACC.GAA.C	G.TTC.GGTT	0.38303	75.61	3.9936
AC.GG.TTCC	GGAA.CC.GT	0.38302	82.86	5.4153
CA.TAC.TCC	GGA.GTA.TG	0.38302	86.42	6.0427
TCCGGG..CA	TG..CCCGGA	0.38302	82.7	5.4534
CCGGT..CAA	TTG..ACCGG	0.38302	77.33	4.3748
CTTC.TCC.C	G.GGA.GAAG	0.38301	70.65	2.9717
C.GTATCC.C	G.GGATAC.G	0.383	86.44	5.9627
CTTCC.TA.C	G.TA.GGAAG	0.383	83	5.442
G.AAATT.CC	GG.AATTT.C	0.38299	87.94	6.3069
C..TCGGAAA	TTTCCGA..G	0.38299	86.41	6.1029
T.GT.CGGAA	TTCCG.AC.A	0.38298	82.95	5.4328
GG.G.CTTCC	GGAAG.C.CC	0.38297	81.75	5.1817
AGTTTCC..A	T..GGAAACT	0.38294	90.09	6.7413
AG.C.CTTCC	GGAAG.G.CT	0.38293	77.7	4.4146
CCGGA.T.TA	TA.A.TCCGG	0.38292	82.42	5.3049
AGT.CCGGG	CCCGG.ACT	0.38292	76.71	4.2888
GAAC.C.GGA	TCC.G.GTTC	0.38291	79.61	4.732
G.GAG.GGAA	TTCC.CTC.C	0.38291	80.76	4.9861
GTTTC.GG.A	T.CC.GAAAC	0.3829	72.76	3.4426
ACA.CCGG.C	G.CCGG.TGT	0.38289	70.78	2.9953
A.CGGAT.AG	CT.ATCCG.T	0.38289	87.59	6.2465
A.C.CTTCCC	GGGAAG.G.T	0.38289	83.52	5.5051
CT.CCGGCC	GGCCGG.AG	0.38289	77.01	4.3604
CATCC..TCG	CGA..GGATG	0.38288	80.31	4.9499
AT..CCGGTA	TACCGG..AT	0.38287	80.99	5.1322
TCCTG..CCA	TGG..CAGGA	0.38287	75.82	4.0749
CA.CAC.TCC	GGA.GTG.TG	0.38286	76.6	4.2149
CCAGGA.G.A	T.C.TCCTGG	0.38285	80.91	5.0248
CCGT.C.TCC	GGA.G.ACGG	0.38284	82.68	5.2973
AA..TCATCC	GGATGA..TT	0.38283	76.96	4.3477
A..CGGATGA	TCATCCG..T	0.38283	83.53	5.5849
AAGT.CCGG	CCGG.ACTT	0.38283	75.31	3.9337
A.GGGAAG.A	T.CTTCCC.T	0.38282	87.22	6.0961
C.GGA.ATTC	GAAT.TCC.G	0.3828	76.68	4.2053
GGAA.TGG.A	T.CCA.TTCC	0.3828	82.53	5.3136
GT.CCGGT.A	T.ACCGG.AC	0.3828	81.69	5.1888
CGCG.CGGA	TCCG.CGCG	0.3828	78.72	4.5998
C.ACTT.CGG	CCG.AAGT.G	0.3828	67.05	2.181
G.T.GCATCC	GGATGC.A.C	0.3828	78.04	4.4805
CC..ATCGGA	TCCGAT..GG	0.38279	74.5	3.8483
C..TCGTCCG	CGGACGA..G	0.38279	94.37	7.4519
G.AAA.GGAA	TTCC.TTT.C	0.38278	76.71	4.2112
T.C.ACGGAA	TTCCGT.G.A	0.38278	80.94	5.0323
CCA.CCGGG	CCCGG.TGG	0.38278	80.39	5.0076
ACG.G.CGGA	TCCG.C.CGT	0.38276	69.41	2.6833
GGCGGAAC	GTTCCGCC	0.38275	89.69	6.7694
AG.TTCCT.C	G.AGGAA.CT	0.38275	80.81	5.0247
CC.GGAA.CC	GG.TTCC.GG	0.38275	80.71	5.0172
T.CC.GGATA	TATCC.GG.A	0.38275	77.48	4.397
AA..CCTTCC	GGAAGG..TT	0.38275	83.67	5.6326
CT.T.CGGTC	GACCG.A.AG	0.38275	74.04	3.6862
AA.GCGGAT	ATCCGC.TT	0.3827	76.81	4.3204
A.AGT.TCCG	CGGA.ACT.T	0.3827	80.54	4.945
ATTTCCC..A	T..GGGAAAT	0.38269	93	7.2288
CTTCC.T.GC	GC.A.GGAAG	0.38268	93.01	7.1299
G.TAA.CGGA	TCCG.TTA.C	0.38268	83.52	5.4923
GAAG.CGGA	TCCG.CTTC	0.38266	76.81	4.2308
AGC.TCC.CC	GG.GGA.GCT	0.38266	81.96	5.2398
CG.ATA.CCG	CGG.TAT.CG	0.38266	75.95	4.0858
C.TTTTCCG	CGGAAAA.G	0.38265	81.88	5.3221
ATA..CGGGA	TCCCG..TAT	0.38265	84.08	5.6468
AAACCGG..G	C..CCGGTTT	0.38264	79.08	4.7459
CATCC..TAA	TTA..GGATG	0.38264	84.55	5.7315
C..TCCGGAC	GTCCGGA..G	0.38263	89.23	6.5945
GGATG.AAC	GTT.CATCC	0.38261	82.74	5.4496
CG.AGGA.GC	GC.TCCT.CG	0.3826	83.1	5.4603
AA.GG.GGAA	TTCC.CC.TT	0.3826	77.33	4.3667
CGGAT.GG.A	T.CC.ATCCG	0.3826	80.57	4.9908
C.TATT.CCG	CGG.AATA.G	0.38259	73.32	3.5256
ATCCG.CGC	GCG.CGGAT	0.38258	83.44	5.5789
CGCT..TTCC	GGAA..AGCG	0.38258	74.16	3.7472
CA.G.CTTCC	GGAAG.C.TG	0.38257	72.81	3.4333
GTTCCG.C.A	T.G.CGGAAC	0.38256	88.9	6.4475
CGGAAC.C.C	G.G.GTTCCG	0.38256	80.41	4.9312
CG..TCCGCC	GGCGGA..CG	0.38255	77.78	4.5116
C.ATTT.CCG	CGG.AAAT.G	0.38254	84.25	5.6157
ACTTCCA..G	C..TGGAAGT	0.38253	80.41	5.0022
CA.AA.TTCC	GGAA.TT.TG	0.38253	79.33	4.7544
CC..CCGGAC	GTCCGG..GG	0.38253	91.23	6.9623
GG..CCCGGA	TCCGGG..CC	0.38251	88.61	6.5144
T.CGGA.GAA	TTC.TCCG.A	0.38251	70.41	2.9154
C.GGA.ATAG	CTAT.TCC.G	0.38251	77.33	4.3324
ACC.GGA.GC	GC.TCC.GGT	0.3825	79.75	4.8256
CC.CCGGAC	GTCCGG.GG	0.3825	88.19	6.4455
C.GTAC.GGA	TCC.GTAC.G	0.3825	79.43	4.7296
C..GGAAACA	TGTTTCC..G	0.3825	84.97	5.8465
A.A.GCTTCC	GGAAGC.T.T	0.38249	79.21	4.7052
ACCGG.A.TG	CA.T.CCGGT	0.38249	75.22	3.9239
GA.G.CTTCC	GGAAG.C.TC	0.38248	84.56	5.6928
G.CG.TTTCC	GGAAA.CG.C	0.38248	78.27	4.551
ATC.GGAAA	TTTCC.GAT	0.38248	80.21	4.9733
A.G.TTTCCT	AGGAAA.C.T	0.38248	89	6.4645
A..TTCCTGA	TCAGGAA..T	0.38247	84.51	5.7634
ATCCG.AA.C	G.TT.CGGAT	0.38246	85.68	5.9245
TG.CC.GAAA	TTTC.GG.CA	0.38245	71.76	3.2318
AGT..CATCC	GGATG..ACT	0.38243	79	4.6988
A.G.GGATAT	ATATCC.C.T	0.38242	82.17	5.2591
C.GGATGA.G	C.TCATCC.G	0.38242	78.84	4.5867
AGG.AATAG	CTATT.CCT	0.38241	74.76	3.8939
C.CAA.CGGA	TCCG.TTG.G	0.38241	84.45	5.659
AC.CCGGA.C	G.TCCGG.GT	0.3824	77.2	4.3331
CGGA.G.GCA	TGC.C.TCCG	0.38239	79.96	4.7975
G.T.CGGATA	TATCCG.A.C	0.38239	79.53	4.7651
CGGAT..ATC	GAT..ATCCG	0.38239	80.62	5.0076
AA.GAGGA.G	C.TCCTC.TT	0.38238	85.28	5.8406
G.CATCCGA	TCGGATG.C	0.38238	78.08	4.5886
G.G.AAGTGA	TCACTT.C.C	0.38238	77.85	4.4437
CCGG.GGA.A	T.TCC.CCGG	0.38238	86.18	5.9645
AT.GGAAG.A	T.CTTCC.AT	0.38237	89.96	6.651
C.CC.CATCC	GGATG.GG.G	0.38237	85.05	5.8116
G.TGCGGA.A	T.TCCGCA.C	0.38235	66.92	2.1375
AAG..TTTCC	GGAAA..CTT	0.38234	92	7.0176
TAG.GGAAA	TTTCC.CTA	0.38233	89.32	6.6235
GTTTCC..AA	TT..GGAAAC	0.38233	86.57	6.1564
CCGGCGG..A	T..CCGCCGG	0.38232	85.15	5.8771
GC.TG.TTCC	GGAA.CA.GC	0.38232	68.74	2.5791
G.AAGTGGA	TCCACTT.C	0.38231	76.32	4.2367
A.T.CCGGCT	AGCCGG.A.T	0.3823	77.57	4.3893
T.TC.GCGGA	TCCGC.GA.A	0.3823	79.63	4.8126
CA..CGGAAC	GTTCCG..TG	0.3823	77.89	4.5333
CCCC..TCCG	CGGA..GGGG	0.3823	78.04	4.5247
CCGG.A.GCA	TGC.T.CCGG	0.3823	68.85	2.5623
ATCCG.AAA	TTT.CGGAT	0.3823	79.37	4.8118
C.ATCCGGG	CCCGGAT.G	0.38229	81.2	5.1933
GGATGT.T.A	T.A.ACATCC	0.38228	81.61	5.1558
ACTAC.GGA	TCC.GTAGT	0.38228	82.05	5.3202
C.GTTCCG.C	G.CGGAAC.G	0.38227	82.24	5.2176
G.GGATATC	GATATCC.C	0.38227	75.22	4.0126
T.CCAGGAA	TTCCTGG.A	0.38227	85.1	5.9174
A.TCCGGTG	CACCGGA.T	0.38226	78.92	4.7538
C.GGACG.AC	GT.CGTCC.G	0.38224	88	6.3172
AC.TTCC.GC	GC.GGAA.GT	0.38223	85.81	5.9476
AGGA.GCT.C	G.AGC.TCCT	0.38221	83.91	5.5624
C.CGGAT.TA	TA.ATCCG.G	0.38221	83.56	5.5318
GGT.C.GGAA	TTCC.G.ACC	0.38221	83.12	5.3766
T..AGCCGGA	TCCGGCT..A	0.3822	73.29	3.5829
AGGAAA..TC	GA..TTTCCT	0.3822	78.47	4.6463
CC.G.CTTCC	GGAAG.C.GG	0.38219	82.41	5.3031
T.AC.CGGAA	TTCCG.GT.A	0.38219	68.71	2.573
CGGAA.G.GA	TC.C.TTCCG	0.38217	79	4.6641
A.GGATGTA	TACATCC.T	0.38216	82.47	5.4329
AGA.CCGG.A	T.CCGG.TCT	0.38216	70.57	2.9506
T.A.CCGGTA	TACCGG.T.A	0.38216	92.8	7.0957
CAGG.TGT.C	G.ACA.CCTG	0.38216	79.63	4.7739
AAT.CCGGT	ACCGG.ATT	0.38216	82.87	5.4737
CCG.ATGCG	CGCAT.CGG	0.38215	66.66	2.1336
TC.GGA.GCA	TGC.TCC.GA	0.38215	82.85	5.4034
C..AGGAAGG	CCTTCCT..G	0.38215	88.55	6.4774
ATCC.GCC.G	C.GGC.GGAT	0.38215	73.63	3.5939
CATCC.CG.A	T.CG.GGATG	0.38214	75.51	4.0059
GCAGGA.AC	GT.TCCTGC	0.38214	83	5.5126
GGA.CATCC	GGATG.TCC	0.38214	90.22	6.7773
C.CCGG.CGG	CCG.CCGG.G	0.38213	86.92	6.085
C.A.ATCCTC	GAGGAT.T.G	0.38212	81.2	5.0798
AAT.T.CGGG	CCCG.A.ATT	0.38212	73.75	3.5906
CAC.C.GGAA	TTCC.G.GTG	0.38211	76.27	4.0916
AA.A.CCGGT	ACCGG.T.TT	0.38211	78.04	4.4805
CCGGT..CCG	CGG..ACCGG	0.38211	82.24	5.3111
CCGG.CAC.C	G.GTG.CCGG	0.3821	73.77	3.6225
C.TCC.GTGG	CCAC.GGA.G	0.38209	77.69	4.4014
AC.GGCGGA	TCCGCC.GT	0.38208	78.78	4.7099
A.GGATGCG	CGCATCC.T	0.38206	76	4.1718
GGATGC.G.A	T.C.GCATCC	0.38206	82.96	5.4035
CC.G.AAGCC	GGCTT.C.GG	0.38206	81.3	5.0984
CGGACG.T.C	G.A.CGTCCG	0.38205	81.69	5.1706
AC.GG.AGGA	TCCT.CC.GT	0.38204	78.31	4.5589
A.ACCGG.TA	TA.CCGGT.T	0.38204	79.63	4.8037
AGTAC.TCC	GGA.GTACT	0.38204	85.79	6.0049
AC.CA.TTCC	GGAA.TG.GT	0.38204	84.4	5.6948
A.T.GGATGT	ACATCC.A.T	0.38204	79.27	4.7166
ACGG.GGAA	TTCC.CCGT	0.38204	77.7	4.4043
CTT.CCG.AA	TT.CGG.AAG	0.38204	77.98	4.4864
T.C.GGAACA	TGTTCC.G.A	0.38203	90.19	6.6642
CATCC.GA.C	G.TC.GGATG	0.38203	83	5.442
AG.CGGACG	CGTCCG.CT	0.38202	76.05	4.1665
GGAA.GGAA	TTCC.TTCC	0.38202	79.42	4.7341
CATAC.TCC	GGA.GTATG	0.382	87	6.2198
ACCGG.GGA	TCC.CCGGT	0.382	82.86	5.4719
A.TCA.CGGA	TCCG.TGA.T	0.38197	71.92	3.24
AGC.AC.TCC	GGA.GT.GCT	0.38196	78.27	4.5323
CACCGG.AC	GT.CCGGTG	0.38196	90.36	6.8193
A.CCGGATT	AATCCGG.T	0.38195	78.58	4.6871
GGA.A.GGAA	TTCC.T.TCC	0.38195	80.35	4.8711
CG.C.GGAAC	GTTCC.G.CG	0.38193	80.31	4.9125
GAA.GGAAA	TTTCC.TTC	0.38193	83.45	5.5807
CTCA.C.TCC	GGA.G.TGAG	0.38192	74.57	3.7548
AAC.GG.AAC	GTT.CC.GTT	0.38191	78	4.482
C.GGACG.CC	GG.CGTCC.G	0.38191	76.35	4.1654
T.TCC.GTTA	TAAC.GGA.A	0.38191	69.41	2.705
GGAA.GG.AA	TT.CC.TTCC	0.3819	82.36	5.3234
CAA..ATCCG	CGGAT..TTG	0.38189	82.12	5.2889
ATCC.GGA.C	G.TCC.GGAT	0.38189	78.84	4.6237
A.CGG.AATC	GATT.CCG.T	0.38188	81.13	5.0559
ACGGGA..TG	CA..TCCCGT	0.38188	75.4	4.0329
C.TCCGTCA	TGACGGA.G	0.38188	80.1	4.9828
CATTTCC.A	T.GGAAATG	0.38187	78.71	4.7126
AA.CCTTCC	GGAAGG.TT	0.38187	77.33	4.4242
C.TCCT.TTC	GAA.AGGA.G	0.38186	76.45	4.1544
AAA.GGAA.C	G.TTCC.TTT	0.38186	75.26	3.9184
A.GGAAG.TA	TA.CTTCC.T	0.38186	72.5	3.3813
GA.ATATCC	GGATAT.TC	0.38184	83.09	5.5292
C.TCCTTTA	TAAAGGA.G	0.38184	72.76	3.4994
CGGAT.C.TC	GA.G.ATCCG	0.38181	85.47	5.8535
CCTTCCT.C	G.AGGAAGG	0.38181	90.48	6.8644
G.CCGG.ACC	GGT.CCGG.C	0.38181	80.08	4.8522
GGA.GTGT.A	T.ACAC.TCC	0.38179	83	5.3909
C.GG.TATCC	GGATA.CC.G	0.38178	90.06	6.6807
TA.CCGG.TA	TA.CCGG.TA	0.38177	79.46	4.7802
T.TCCGTTA	TAACGGA.A	0.38177	84.58	5.8228
A..GGGATGT	ACATCCC..T	0.38177	81.11	5.1339
A.CT.CCGCA	TGCGG.AG.T	0.38177	77.97	4.4927
ATCC.G.CAG	CTG.C.GGAT	0.38175	81.39	5.0633
T..TCCGGGA	TCCCGGA..A	0.38175	83.78	5.6297
G..ATTTCCC	GGGAAAT..C	0.38173	85.22	5.8915
CCTAC.GGA	TCC.GTAGG	0.38173	76.5	4.2478
GGA.ACACA	TGTGT.TCC	0.38172	80.59	5.0467
CAGGATA.A	T.TATCCTG	0.38172	82.17	5.3766
A.TCCGG.AT	AT.CCGGA.T	0.38169	90.76	6.7852
ATCCG.CAG	CTG.CGGAT	0.38168	68.36	2.521
AAAT..CCGG	CCGG..ATTT	0.38165	80.31	4.9619
C.TCCGTG.C	G.CACGGA.G	0.38165	82.31	5.2312
CCGG.T.CGA	TCG.A.CCGG	0.38165	81.03	4.9971
T.C.TCCTCA	TGAGGA.G.A	0.38165	78.41	4.5519
CA.GGAAG.A	T.CTTCC.TG	0.38164	85.34	5.8521
CTTCC..AGC	GCT..GGAAG	0.38164	82.36	5.3342
CAAA..TCCG	CGGA..TTTG	0.38163	73.93	3.6999
GCACATCC	GGATGTGC	0.38163	70.57	3.0459
CGCA.TTCC	GGAA.TGCG	0.38162	77.84	4.4314
T.TCCGT.AA	TT.ACGGA.A	0.38162	79.67	4.8104
A.TC.TTTCC	GGAAA.GA.T	0.38161	76.02	4.1082
ATATCC.C.G	C.G.GGATAT	0.38161	82	5.2278
CCCC.C.TCC	GGA.G.GGGG	0.38161	85.47	5.7932
C.TTTCCT.A	T.AGGAAA.G	0.3816	92.62	6.9944
A.GCC.GGAA	TTCC.GGC.T	0.3816	78.18	4.4971
C.TTTCCTC	GAGGAAA.G	0.38159	81.2	5.1933
AC..CAGGAT	ATCCTG..GT	0.38159	78.3	4.613
A..CGCATCC	GGATGCG..T	0.38158	80.98	5.1103
A.G.GCATCC	GGATGC.C.T	0.38157	82.47	5.3141
AAGC..CCGG	CCGG..GCTT	0.38157	76.83	4.2865
AGGATG.CG	CG.CATCCT	0.38156	77.25	4.4083
AG.TCCGCT	AGCGGA.CT	0.38153	75.65	4.0864
CATCC..CGA	TCG..GGATG	0.38153	88.78	6.4749
AGCCGG.AG	CT.CCGGCT	0.38153	70.66	3.0357
C.TCCGT.AG	CT.ACGGA.G	0.38147	84.11	5.6321
C.C.GCCGGA	TCCGGC.G.G	0.38146	75	3.8807
ACCC.C.TCC	GGA.G.GGGT	0.38145	91.38	6.7922
C..GGATATG	CATATCC..G	0.38144	82.33	5.3634
T.CGGATA.A	T.TATCCG.A	0.38141	78.58	4.5374
C.GAACT.CC	GG.AGTTC.G	0.3814	75.76	4.0478
A.GA.CATCC	GGATG.TC.T	0.38139	90.52	6.7589
CAACGGA..C	G..TCCGTTG	0.38138	77.87	4.5089
AG.AA.TTCC	GGAA.TT.CT	0.38137	69.23	2.6869
AA..CCGGAC	GTCCGG..TT	0.38136	83.95	5.684
ATC.C.GGAA	TTCC.G.GAT	0.38136	81.09	5.0072
AT.C.GGAAC	GTTCC.G.AT	0.38134	82.48	5.3159
CGG.ACTTC	GAAGT.CCG	0.38133	80.56	5.04
CCG.ATG.CG	CG.CAT.CGG	0.38133	66.94	2.1734
ATG.A.TTCC	GGAA.T.CAT	0.38131	77.33	4.2978
CGGGAAA..C	G..TTTCCCG	0.38131	88.53	6.4731
AA.CGGACG	CGTCCG.TT	0.38131	85.31	5.9348
T.GGAC.GGA	TCC.GTCC.A	0.3813	78.38	4.5285
A.ATCCG.GT	AC.CGGAT.T	0.3813	86.87	6.1205
C..CCGGCTG	CAGCCGG..G	0.3813	68.18	2.4755
GG..ACGGAA	TTCCGT..CC	0.3813	81.88	5.3002
A.CCG.ATAC	GTAT.CGG.T	0.3813	70.36	2.9097
A.ATA.CGGA	TCCG.TAT.T	0.38129	78.12	4.4855
AC.TCCCG.G	C.CGGGA.GT	0.38129	78.41	4.5688
CCA.CATCC	GGATG.TGG	0.38128	86.52	6.1349
CGGGAAA.A	T.TTTCCCG	0.38128	91.68	7.0669
C.ATCCGGC	GCCGGAT.G	0.38128	77.1	4.3936
A.CATCCT.C	G.AGGATG.T	0.38128	88.89	6.3794
CCGG.AAC.A	T.GTT.CCGG	0.38127	70.97	3.0397
CCGG.TA.GA	TC.TA.CCGG	0.38127	81.45	5.1547
GGAAG.TCA	TGA.CTTCC	0.38127	76.98	4.3427
GC.TCTTCC	GGAAGA.GC	0.38126	81	5.1383
GCACAGGA	TCCTGTGC	0.38126	78.47	4.6935
CAG.CTTCC	GGAAG.CTG	0.38126	84.65	5.7988
CGCCCGGA	TCCGGGCG	0.38125	82.47	5.4654
TAC.C.GGAA	TTCC.G.GTA	0.38125	77.09	4.2523
C.ACAC.TCC	GGA.GTGT.G	0.38124	81.67	5.1479
CGGAA.G.TA	TA.C.TTCCG	0.38124	81.42	5.1206
C.GTC.GGAA	TTCC.GAC.G	0.38123	68.13	2.4246
CATCCGCG	CGCGGATG	0.38122	86.55	6.2152
AAC.CGGAA	TTCCG.GTT	0.38122	79.86	4.9062
C.TGAC.TCC	GGA.GTCA.G	0.38122	81.17	5.0555
CG.AAGTAG	CTACTT.CG	0.38121	71.05	3.1215
A..GGAAAGC	GCTTTCC..T	0.38121	80.75	5.0667
G.CCGG.AAA	TTT.CCGG.C	0.38121	84.74	5.703
AC.GGAA.GC	GC.TTCC.GT	0.3812	74.27	3.7535
A.C.ACGGAA	TTCCGT.G.T	0.3812	78.98	4.6613
GGAAAC.CA	TG.GTTTCC	0.3812	84	5.6968
ATG..CTTCC	GGAAG..CAT	0.38119	77.37	4.3817
ACA.CCGT.C	G.ACGG.TGT	0.38119	74.42	3.7496
T.CCGCC.TA	TA.GGCGG.A	0.38118	74.39	3.7713
CG..CGGACG	CGTCCG..CG	0.38118	81.69	5.2645
AGGAC.TCC	GGA.GTCCT	0.38117	77	4.3467
CCCG.A.ATC	GAT.T.CGGG	0.38117	71.02	3.0249
CT.CCGGC.A	T.GCCGG.AG	0.38117	69.94	2.8355
GT.GC.GGAA	TTCC.GC.AC	0.38116	74.03	3.7046
A.TTCCCAT	ATGGGAA.T	0.38116	85.47	5.9844
CGGAA.AGC	GCT.TTCCG	0.38116	90.31	6.7917
AAGGA.GT.A	T.AC.TCCTT	0.38114	84.71	5.7517
TCCTGT.CA	TG.ACAGGA	0.38114	82.73	5.4634
A.TCAT.TCC	GGA.ATGA.T	0.38114	79.68	4.7769
G..AAGGAAA	TTTCCTT..C	0.38113	91.59	6.9941
GC.GGACGC	GCGTCC.GC	0.38113	75.4	4.0355
CCGGC.G.AA	TT.C.GCCGG	0.3811	75.89	4.0588
C.GGGA.GTA	TAC.TCCC.G	0.3811	81.39	5.0963
AG.AAC.TCC	GGA.GTT.CT	0.3811	73.1	3.5072
G.AT.CGGAC	GTCCG.AT.C	0.38109	76.12	4.1281
ACCGG.ACC	GGT.CCGGT	0.38108	83.77	5.6394
C.TCGGAAA	TTTCCGA.G	0.38108	81.59	5.2673
C.GGAT.CTA	TAG.ATCC.G	0.38108	76.38	4.1406
CAGGA.G.CA	TG.C.TCCTG	0.38106	81.21	5.0816
ACC.TTCCG	CGGAA.GGT	0.38105	82.49	5.4032
CCCCT.CCG	CGG.AGGGG	0.38104	80.15	4.9618
CGGAT..CAA	TTG..ATCCG	0.38103	81.51	5.1755
CCGG.CA.GA	TC.TG.CCGG	0.38103	81.2	5.1081
GCG.CCGG.A	T.CCGG.CGC	0.381	76.59	4.1829
CCG.AAG.CG	CG.CTT.CGG	0.38099	67.08	2.2039
AT.TAC.GGA	TCC.GTA.AT	0.38098	74.95	3.8849
CTAAC.TCC	GGA.GTTAG	0.38098	77.45	4.4371
CGGA.A.AGC	GCT.T.TCCG	0.38096	74.64	3.7688
ATT.CC.TCC	GGA.GG.AAT	0.38096	77.33	4.3506
C.GGA.ATCG	CGAT.TCC.G	0.38095	82.63	5.3318
C.CGGA.GCA	TGC.TCCG.G	0.38094	78.51	4.5544
C.GAA.CGGA	TCCG.TTC.G	0.38094	82.84	5.37
AGGA.ATGG	CCAT.TCCT	0.38094	80.75	4.9852
CCG.AAGAG	CTCTT.CGG	0.38093	65.52	1.8701
CCTCCGG..C	G..CCGGAGG	0.38093	78.96	4.7226
CC.CAT.TCC	GGA.ATG.GG	0.38092	79.34	4.7484
AA.G.CGGAT	ATCCG.C.TT	0.38092	83.1	5.429
ATCCG.ATA	TAT.CGGAT	0.38091	81.42	5.2029
AGCAC.TCC	GGA.GTGCT	0.3809	74.5	3.8404
T..CTCCGGA	TCCGGAG..A	0.38089	85.47	5.9354
CGCT.CC.GC	GC.GG.AGCG	0.38088	78.16	4.5278
ATGAC.TCC	GGA.GTCAT	0.38088	81.39	5.1982
TAC.GGATA	TATCC.GTA	0.38087	82.9	5.4793
GGT.AC.GGA	TCC.GT.ACC	0.38087	73.53	3.5895
A.C.TCCCGT	ACGGGA.G.T	0.38087	80.41	4.9312
C.TCCTG.GA	TC.CAGGA.G	0.38086	77.92	4.4738
GGAA.TCCC	GGGA.TTCC	0.38086	81.2	5.0679
CA.T.CTTCC	GGAAG.A.TG	0.38084	79.66	4.7917
A.GGAAG.TG	CA.CTTCC.T	0.38084	74.84	3.8627
GGAAATCA	TGATTTCC	0.38083	83.2	5.6032
G.GGA.GTTA	TAAC.TCC.C	0.38083	85.15	5.7834
CGG.AG.AGA	TCT.CT.CCG	0.38083	79.27	4.7253
C.GG.AGTAA	TTACT.CC.G	0.38082	73.37	3.5694
CATCCCG.A	T.CGGGATG	0.38082	81.88	5.3221
CAG.AT.CGG	CCG.AT.CTG	0.3808	75.61	4.0103
AC.GGACAC	GTGTCC.GT	0.3808	78.94	4.7402
T.GC.CGGAA	TTCCG.GC.A	0.38079	75.38	3.9798
CAGGAAAA	TTTTCCTG	0.38078	88	6.4732
CGG.A.AGGA	TCCT.T.CCG	0.38077	84.35	5.5961
CAGGA.GAA	TTC.TCCTG	0.38077	86.49	6.1296
A.CCGGAG.A	T.CTCCGG.T	0.38077	74.92	3.8247
CG..ACGGAA	TTCCGT..CG	0.38076	80.81	5.099
CC.GGA.GGC	GCC.TCC.GG	0.38075	76.08	4.1117
T.ACATCC.A	T.GGATGT.A	0.38074	80.97	4.9841
TGAG.GGAA	TTCC.CTCA	0.38074	81.88	5.1926
AG.GCGGA.A	T.TCCGC.CT	0.38072	76.92	4.2781
CC.TA.TTCC	GGAA.TA.GG	0.38072	83.12	5.4628
A.CCTTCCT	AGGAAGG.T	0.38071	82.4	5.4198
C.A.CCCGGA	TCCGGG.T.G	0.38071	71.45	3.1486
G.A.CCCGGA	TCCGGG.T.C	0.38071	80.31	4.9125
CGGACG.G.A	T.C.CGTCCG	0.3807	77	4.277
ACTCCGG.A	T.CCGGAGT	0.38068	88.47	6.5168
AT.AC.GGAT	ATCC.GT.AT	0.38064	75.69	4.0413
AC.GGATCC	GGATCC.GT	0.38064	80.53	5.0479
A.GGA.GTGG	CCAC.TCC.T	0.38064	81.96	5.2083
A.A.TTCCCG	CGGGAA.T.T	0.38064	74.45	3.7695
CCG..GGAAA	TTTCC..CGG	0.38064	85.33	5.8712
ACATCC.A.C	G.T.GGATGT	0.38063	80.31	4.9134
GGGAG.GGA	TCC.CTCCC	0.38062	81.39	5.1973
CGGA.ACCA	TGGT.TCCG	0.38061	76.23	4.1166
CCGG.TG.AC	GT.CA.CCGG	0.38061	81.27	5.1211
GCCGGA.CC	GG.TCCGGC	0.3806	78.51	4.6571
A.CTTCCT.A	T.AGGAAG.T	0.3806	88.56	6.3247
GCA.GGAAA	TTTCC.TGC	0.3806	71.96	3.3083
CT.TCCG.TC	GA.CGGA.AG	0.3806	79.13	4.717
AC.GTTCCG	CGGAAC.GT	0.3806	89.32	6.6413
ATCC..TACC	GGTA..GGAT	0.3806	65.73	1.9075
C..GCCCCGG	CCGGGGC..G	0.38059	82.16	5.3317
A.TAC.TCCT	AGGA.GTA.T	0.38059	87	6.1071
A.CT.CGGAA	TTCCG.AG.T	0.38059	68.13	2.4443
CCGG.GGT.A	T.ACC.CCGG	0.38058	80.56	4.9488
A.G.GTTTCC	GGAAAC.C.T	0.38057	81.81	5.1928
ATCCG.T.AA	TT.A.CGGAT	0.38054	81.94	5.2167
CC..CCGGGG	CCCCGG..GG	0.38053	81.4	5.2098
CGG.AGT.AC	GT.ACT.CCG	0.38053	69.63	2.7693
ACTTCCC.A	T.GGGAAGT	0.38052	89.32	6.6644
CA.A.CCGGC	GCCGG.T.TG	0.38052	73.13	3.4995
G.GGATG.AA	TT.CATCC.C	0.38051	81.82	5.2139
CCGGT.G.AG	CT.C.ACCGG	0.38051	83.02	5.4144
CGT.CCGG.A	T.CCGG.ACG	0.38051	82.56	5.3109
GG.AGGAAC	GTTCCT.CC	0.38051	93.96	7.4203
GCCGC.TCC	GGA.GCGGC	0.3805	90.42	6.8112
C.TCC.TCCC	GGGA.GGA.G	0.3805	83.56	5.4995
ACGGAA..GC	GC..TTCCGT	0.38049	80.26	4.993
ACA.CCGAC	GTCGG.TGT	0.38048	73.71	3.6769
G.T.ACAGGA	TCCTGT.A.C	0.38048	78.95	4.6555
T..GGCAGGA	TCCTGCC..A	0.38048	78.17	4.5687
CGGGCGGA	TCCGCCCG	0.38046	78.06	4.6111
ACCATCC.G	C.GGATGGT	0.38046	80.61	5.0808
CG.TCCGG.A	T.CCGGA.CG	0.38046	83.13	5.4546
A.CTTCCC.T	A.GGGAAG.T	0.38046	85.65	5.8246
AACGGA..TA	TA..TCCGTT	0.38046	82.08	5.3377
CATCC.CC.A	T.GG.GGATG	0.38045	82.56	5.3613
A..TGTCCGG	CCGGACA..T	0.38045	84.97	5.8447
T.TTG.CGGA	TCCG.CAA.A	0.38044	90.66	6.7278
GAAA.TTCC	GGAA.TTTC	0.38042	79.75	4.7965
C.GGATCCG	CGGATCC.G	0.38041	81.28	5.2076
GC.GGA.GCA	TGC.TCC.GC	0.38041	71.05	3.0752
CCA.G.CCGG	CCGG.C.TGG	0.3804	76.5	4.1375
TA..CGGGAA	TTCCCG..TA	0.3804	80.93	5.1208
CGG.AGG.AA	TT.CCT.CCG	0.3804	76.56	4.207
CCAGGA.G.C	G.C.TCCTGG	0.38038	80.21	4.8946
GGA.GT.TGA	TCA.AC.TCC	0.38038	81.59	5.1616
GGA..GCGGA	TCCGC..TCC	0.38038	76.64	4.2385
AGGAAAC.C	G.GTTTCCT	0.38037	85.47	5.9844
A.GGA.TTCC	GGAA.TCC.T	0.38034	89.58	6.5464
CGGAA..TAG	CTA..TTCCG	0.38033	82.04	5.275
A.AGGAA.CA	TG.TTCCT.T	0.38033	83.12	5.4527
AG.TCCG.CC	GG.CGGA.CT	0.38032	80.21	4.9228
AGGAAGAG	CTCTTCCT	0.38031	80.88	5.1622
CGGA.A.CAC	GTG.T.TCCG	0.38031	80.87	4.9666
CCGG.A.ACA	TGT.T.CCGG	0.38031	81.77	5.1311
AC.CAC.TCC	GGA.GTG.GT	0.38029	83.53	5.5273
CATCC.TC.C	G.GA.GGATG	0.38028	87.25	6.2011
AG.TCCG.TC	GA.CGGA.CT	0.38028	79.85	4.8545
C.TCCCG.AA	TT.CGGGA.G	0.38026	78.78	4.6401
C.TCCTG.GG	CC.CAGGA.G	0.38026	84.76	5.7497
CCGG.A.AGA	TCT.T.CCGG	0.38025	78.88	4.5943
G.TGGAA.TA	TA.TTCCA.C	0.38025	81.67	5.1861
T..CAGGATA	TATCCTG..A	0.38024	83.02	5.4902
CCGG.TG.CG	CG.CA.CCGG	0.38022	70.4	2.9403
A.CCGGTAG	CTACCGG.T	0.38022	85.15	5.9265
C.CCTTCC.C	G.GGAAGG.G	0.38021	86.42	5.9592
G..TTCCGCA	TGCGGAA..C	0.38021	78.16	4.5658
CATTT.CCG	CGG.AAATG	0.38021	76.31	4.2076
CAGGAT..CG	CG..ATCCTG	0.3802	78.84	4.7186
CAC.TTCCG	CGGAA.GTG	0.3802	82.68	5.4385
C.GGAT.TAA	TTA.ATCC.G	0.3802	77	4.2622
A.G.AACGGA	TCCGTT.C.T	0.38019	79.24	4.7109
CC.G.AAGCA	TGCTT.C.GG	0.38019	76.94	4.2662
GGA.GTG.CA	TG.CAC.TCC	0.38018	76.91	4.2761
GGAAA.TG.A	T.CA.TTTCC	0.38018	79.09	4.7093
CCG.ACGT.C	G.ACGT.CGG	0.38017	77.84	4.4254
ACT.TTCCG	CGGAA.AGT	0.38017	81.64	5.2453
AGG.GGATG	CATCC.CCT	0.38015	81.28	5.1765
T.GGCAGGA	TCCTGCC.A	0.38015	80.99	5.1534
G.ATACGGA	TCCGTAT.C	0.38014	70.39	2.9894
AG.AGGAAA	TTTCCT.CT	0.38013	80.45	5.0326
AT.CCTTCC	GGAAGG.AT	0.38012	84.69	5.8217
T.CCGGTCA	TGACCGG.A	0.38011	81.11	5.1762
CAC.GGA.AA	TT.TCC.GTG	0.38011	70.89	3.041
T.GAG.GGAA	TTCC.CTC.A	0.38011	78.98	4.6504
CCGG.A.TAA	TTA.T.CCGG	0.3801	77.41	4.3123
CTTCC.T.TC	GA.A.GGAAG	0.38009	83.43	5.4888
CCG.TTCCC	GGGAA.CGG	0.38008	89.53	6.6595
AT.CA.TTCC	GGAA.TG.AT	0.38007	79.48	4.783
AC.A.GGAAG	CTTCC.T.GT	0.38006	78.04	4.4805
A.TGGCGG.A	T.CCGCCA.T	0.38005	71.53	3.1329
GGAAG..TCA	TGA..CTTCC	0.38005	73.32	3.565
ATTTCC.TG	CA.GGAAAT	0.38004	77.8	4.5164
GTGT..CGGA	TCCG..ACAC	0.38004	83.78	5.6068
AGTT.CGG.A	T.CCG.AACT	0.38003	72.27	3.3121
CCG.ATG.GA	TC.CAT.CGG	0.38002	71.2	3.1082
A.TA.CTTCC	GGAAG.TA.T	0.38002	83.48	5.5296
AGTATCC.G	C.GGATACT	0.38001	77.29	4.4316
AG.AT.CGGA	TCCG.AT.CT	0.38001	70.21	2.9003
CG.T.TTTCC	GGAAA.A.CG	0.38	71.02	3.0575
AA..CAGGAT	ATCCTG..TT	0.38	82.86	5.4831
GCG.A.ATCC	GGAT.T.CGC	0.37997	78.79	4.5773
T.A.ACGGAA	TTCCGT.T.A	0.37997	80.62	4.9716
A..TTTCCGA	TCGGAAA..T	0.37996	84.21	5.7081
CG.TCCGGA	TCCGGA.CG	0.37995	75.06	3.9659
AG..TCCGCC	GGCGGA..CT	0.37995	74.71	3.8916
A.GACGGAT	ATCCGTC.T	0.37994	84.04	5.7239
C.CA.CATCC	GGATG.TG.G	0.37992	82.69	5.3861
A.A.CCGGGG	CCCCGG.T.T	0.37992	78.14	4.5008
CGGA.GAAA	TTTC.TCCG	0.37992	73.72	3.6113
GGATGC..CA	TG..GCATCC	0.37992	83.91	5.6767
ATT.ACCGG	CCGGT.AAT	0.37991	69.81	2.843
C.CGGA.ATC	GAT.TCCG.G	0.37991	84.63	5.6843
CC.TC.GGAA	TTCC.GA.GG	0.37991	77.09	4.3205
C.GTC.TCCG	CGGA.GAC.G	0.3799	79.97	4.8371
CC.CCGG.AC	GT.CCGG.GG	0.3799	80.76	5.0266
CA.CCGGTC	GACCGG.TG	0.37988	79.43	4.8363
C.TCTTCC.C	G.GGAAGA.G	0.37987	79.75	4.7582
C.TTTCC.CA	TG.GGAAA.G	0.37987	78.23	4.534
A.ATCC.GGC	GCC.GGAT.T	0.37987	70.04	2.8372
G.AA.GGATA	TATCC.TT.C	0.37987	80.56	4.988
T..GGATGCA	TGCATCC..A	0.37986	90.94	6.8842
GGAAG.C.AA	TT.G.CTTCC	0.37985	72.25	3.3167
C.TT.CCCGG	CCGGG.AA.G	0.37985	78.78	4.6487
CA.TTCCC.C	G.GGGAA.TG	0.37984	79.17	4.715
GAAA.AGGA	TCCT.TTTC	0.37982	76.71	4.2112
CGC.G.GGAA	TTCC.C.GCG	0.37981	75.86	4.011
ATTCCGG.G	C.CCGGAAT	0.37981	87	6.2582
GTCCGGA..A	T..TCCGGAC	0.3798	89.64	6.6647
GC.CCGG.AA	TT.CCGG.GC	0.3798	75.19	3.9415
A.T.TCTTCC	GGAAGA.A.T	0.37979	82.04	5.2352
A.G.GGAAGG	CCTTCC.C.T	0.37978	78.93	4.6517
CCG.TA.CCG	CGG.TA.CGG	0.37978	79.25	4.7225
ACT..TTCCT	AGGAA..AGT	0.37978	75.92	4.0949
AA..TCCTGG	CCAGGA..TT	0.37977	77.09	4.3736
CGGATAA..A	T..TTATCCG	0.37976	82.42	5.3792
GGAAA.C.AA	TT.G.TTTCC	0.37976	84.55	5.6901
C.GG.AGTTC	GAACT.CC.G	0.37976	75.56	4.016
CCG..TCCCG	CGGGA..CGG	0.37975	84.36	5.6973
C.AC.CCGGA	TCCGG.GT.G	0.37974	73.56	3.6076
TGTCC.G.AA	TT.C.GGACA	0.37973	76.87	4.2525
CCCC.TTCC	GGAA.GGGG	0.37972	91.37	6.8453
ACTT.CG.TA	TA.CG.AAGT	0.37972	69.97	2.8484
C.TCCT.TTA	TAA.AGGA.G	0.37972	80.23	4.8813
GC.GG.CGGA	TCCG.CC.GC	0.37972	85.03	5.8077
TCC.GCCCA	TGGGC.GGA	0.37969	79.89	4.9119
GGTA..GGAA	TTCC..TACC	0.37968	81.98	5.2756
C.C.CCGGAC	GTCCGG.G.G	0.37968	89.08	6.4781
CCGG..GGGA	TCCC..CCGG	0.37968	82.17	5.3109
CCCGG.AGG	CCT.CCGGG	0.37968	73.1	3.5494
GG.AAT.TCC	GGA.ATT.CC	0.37967	81.88	5.225
ACAGC.TCC	GGA.GCTGT	0.37967	74.04	3.7454
G.CGG.TATC	GATA.CCG.C	0.37966	73.9	3.6491
TAT..CGGAA	TTCCG..ATA	0.37966	82.17	5.2982
AACT.CCG.A	T.CGG.AGTT	0.37965	75.72	4.0155
GG.AGGAA.A	T.TTCCT.CC	0.37964	91.75	6.9496
AAC.G.TTCC	GGAA.C.GTT	0.37963	81.61	5.1027
CCGG.ACG.C	G.CGT.CCGG	0.37963	78.81	4.618
C.TTCCT.CC	GG.AGGAA.G	0.37962	94.58	7.4107
GAA..TCCGC	GCGGA..TTC	0.37961	81.88	5.2444
CATCC.C.TC	GA.G.GGATG	0.3796	85.62	5.88
C.GGAT.TCG	CGA.ATCC.G	0.37959	81.7	5.1544
A.CCGGTA.T	A.TACCGG.T	0.37959	82.86	5.3298
ACGGA.G.AC	GT.C.TCCGT	0.37958	81.88	5.2057
AT.CCGGT.C	G.ACCGG.AT	0.37957	74.46	3.7855
GGA.ACAG.A	T.CTGT.TCC	0.37956	82.17	5.2397
C.GCCG.AAG	CTT.CGGC.G	0.37955	71.89	3.2294
G.TTCCT.TA	TA.AGGAA.C	0.37955	79.85	4.8455
AGGA.GCG.G	C.CGC.TCCT	0.37955	80.31	4.9019
AGGATG.TA	TA.CATCCT	0.37955	87.58	6.3387
CTTCCCC.C	G.GGGGAAG	0.37955	82.12	5.3663
A.AGGA.GCA	TGC.TCCT.T	0.37955	75.59	3.9833
GGAAA.G.CA	TG.C.TTTCC	0.37954	88.57	6.3914
A.GGAA.TAG	CTA.TTCC.T	0.37954	79.01	4.6499
A.G.GACGGA	TCCGTC.C.T	0.37954	85.39	5.8385
CCCG.AAG.A	T.CTT.CGGG	0.37953	73.75	3.6185
GCGGA.A.AC	GT.T.TCCGC	0.37953	78.42	4.5539
GG.A.GGGAA	TTCCC.T.CC	0.37952	74.98	3.8776
ACTTC.GC.G	C.GC.GAAGT	0.37951	64.33	1.5728
AC.TCCTA.G	C.TAGGA.GT	0.37949	87.2	6.1788
A.GATA.CCG	CGG.TATC.T	0.37948	79.37	4.7182
GGA.GTCC.A	T.GGAC.TCC	0.37945	76.6	4.1839
CCGG.A.AGG	CCT.T.CCGG	0.37945	81.4	5.0642
AGGAAA.CG	CG.TTTCCT	0.37943	80.96	5.1298
GGGAAG.A.A	T.T.CTTCCC	0.37943	78.83	4.6326
AT.CAC.TCC	GGA.GTG.AT	0.37942	76.61	4.2159
CCG.ATTT.C	G.AAAT.CGG	0.37942	73.82	3.6278
C.CGTCC.GC	GC.GGACG.G	0.37941	74.48	3.7896
CC.GATTT.C	G.AAATC.GG	0.3794	82.25	5.2933
CG.AAGTG.A	T.CACTT.CG	0.37939	76.32	4.1594
GAGTTTCC	GGAAACTC	0.37938	79.42	4.8803
CG..TCCGCA	TGCGGA..CG	0.37938	82.25	5.3695
T..TGGCGGA	TCCGCCA..A	0.37937	74.28	3.7863
C.ATCC.GGA	TCC.GGAT.G	0.37937	85.78	5.8864
CCGG.TCCG	CGGA.CCGG	0.37936	84.85	5.7302
CTTCC.ACA	TGT.GGAAG	0.37936	81.45	5.2086
CGC.GGA.AC	GT.TCC.GCG	0.37936	77.98	4.4864
G.TTCCT.TC	GA.AGGAA.C	0.37934	81.2	5.0986
CTG.AC.GGA	TCC.GT.CAG	0.37934	79.18	4.7072
AG.C.TCCTG	CAGGA.G.CT	0.37933	71.57	3.1739
AA..ATCCGC	GCGGAT..TT	0.37932	74.21	3.7884
TCCGGGCA	TGCCCGGA	0.37932	77.72	4.5443
A.TCAGGAA	TTCCTGA.T	0.37931	83.72	5.6651
A.ACCGGA.T	A.TCCGGT.T	0.37931	78.64	4.5488
ATCCGTC..G	C..GACGGAT	0.3793	83.15	5.5132
CCGGG..GGA	TCC..CCCGG	0.3793	84.53	5.7279
C.GGAT.CTG	CAG.ATCC.G	0.3793	78.52	4.5563
ACC.AC.GGA	TCC.GT.GGT	0.37929	80.49	4.9563
A.C.GGAACT	AGTTCC.G.T	0.37929	73.26	3.5263
AA.GGAAA.C	G.TTTCC.TT	0.37929	77.87	4.4641
CGTCCG..TC	GA..CGGACG	0.37929	78.54	4.66
ATATCC..CA	TG..GGATAT	0.37929	83.12	5.5322
CCG..ATGTA	TACAT..CGG	0.37929	78.54	4.611
C.GGAA.CAA	TTG.TTCC.G	0.37928	83.53	5.4866
AA.A.TTCCC	GGGAA.T.TT	0.37928	88.93	6.4526
TC..TCCGGA	TCCGGA..GA	0.37927	91.58	7.0212
TG..AGGAAA	TTTCCT..CA	0.37926	72.97	3.5304
AAA.AT.CGG	CCG.AT.TTT	0.37926	74.31	3.748
GA.TCCG.AA	TT.CGGA.TC	0.37925	76	4.1042
CCGGTCCG	CGGACCGG	0.37925	79.54	4.9038
CGCA..CGGA	TCCG..TGCG	0.37923	73.25	3.5579
GGAA..GGAC	GTCC..TTCC	0.37921	77.33	4.3854
AA.ATCCG.G	C.CGGAT.TT	0.37921	76.52	4.1981
AGAT.TCCG	CGGA.ATCT	0.37921	80	4.8437
CGGA..CGAG	CTCG..TCCG	0.3792	81	5.0923
AGGATAT.C	G.ATATCCT	0.3792	81.58	5.2645
CA.C.TCCTG	CAGGA.G.TG	0.3792	81.8	5.1909
GAG.CGGA.A	T.TCCG.CTC	0.3792	77.59	4.378
CCGGT..TCC	GGA..ACCGG	0.37919	85	5.8123
G.TG.CAGGA	TCCTG.CA.C	0.37918	82.17	5.2894
A.G.CAGGAT	ATCCTG.C.T	0.37917	84.35	5.6544
ACGGA..TTC	GAA..TCCGT	0.37917	83.67	5.5742
CCGGACA..A	T..TGTCCGG	0.37917	82	5.3019
G.GGAAGCC	GGCTTCC.C	0.37916	78.98	4.7655
C.A.CGGACA	TGTCCG.T.G	0.37915	74.84	3.8484
CGGAACT.A	T.AGTTCCG	0.37914	87.45	6.3387
C..CCCGGAC	GTCCGGG..G	0.37913	92	7.0625
CA.GGAA.TG	CA.TTCC.TG	0.37912	83.47	5.5277
A.CGGC.TCC	GGA.GCCG.T	0.37912	70.89	3.0187
GAC.GGAT.A	T.ATCC.GTC	0.37911	84.93	5.7367
A..GGAACTT	AAGTTCC..T	0.37911	82.98	5.4828
ACC.GA.AGG	CCT.TC.GGT	0.37909	76.53	4.1943
ATCCTGCG	CGCAGGAT	0.37908	77.97	4.5942
C.TCC.CTTG	CAAG.GGA.G	0.37908	87.41	6.1788
CAA.GGAAA	TTTCC.TTG	0.37908	82.09	5.3286
CAGG.AGGA	TCCT.CCTG	0.37908	77.94	4.4498
CACGGA.G.A	T.C.TCCGTG	0.37907	79.04	4.6727
GGA.GTG.AA	TT.CAC.TCC	0.37906	80.26	4.9222
GC.GGA.GCC	GGC.TCC.GC	0.37905	75.19	3.9334
GGA.ACCG.A	T.CGGT.TCC	0.37905	75.58	3.9823
GGAA.C.CGA	TCG.G.TTCC	0.37904	81.59	5.099
GCA.AC.TCC	GGA.GT.TGC	0.37904	76.68	4.2229
CAC.TCC.AC	GT.GGA.GTG	0.37903	74.57	3.8079
CCGG.TAA.A	T.TTA.CCGG	0.37902	77.33	4.3324
CT.CCGG.GC	GC.CCGG.AG	0.37901	77.19	4.3411
A.TCC.GGAT	ATCC.GGA.T	0.37901	87.75	6.2355
G.CTT.CGGA	TCCG.AAG.C	0.379	70.27	2.8904
C.GGA.GCAA	TTGC.TCC.G	0.37899	71.86	3.2264
GA.GG.CGGA	TCCG.CC.TC	0.37899	76.66	4.2346
A.GGAA.CGG	CCG.TTCC.T	0.37897	89	6.4407
C.G.TTCCCG	CGGGAA.C.G	0.37896	81.77	5.1854
GGAA.TCCA	TGGA.TTCC	0.37896	76.12	4.0949
AGC.GAAAT	ATTTC.GCT	0.37895	71.29	3.1648
TC.CC.GGAA	TTCC.GG.GA	0.37895	86.35	6.0416
GTA.GGAAA	TTTCC.TAC	0.37894	80.1	4.9522
AT.CCGG.CG	CG.CCGG.AT	0.37891	86.54	6.0762
GGA.GTGCA	TGCAC.TCC	0.3789	80.31	4.9924
CTTCC..AAC	GTT..GGAAG	0.3789	79.83	4.8578
CAGGA.ACA	TGT.TCCTG	0.37889	89.36	6.6312
AGGAACT..C	G..AGTTCCT	0.37889	79.66	4.8587
CGGAT.G.GC	GC.C.ATCCG	0.37888	74.87	3.8545
CC.TAT.CGG	CCG.ATA.GG	0.37888	71.85	3.2448
CGG.AAC.GC	GC.GTT.CCG	0.37888	81.91	5.2314
AGGAAA.CC	GG.TTTCCT	0.37888	86.18	6.0908
A.AGGATA.C	G.TATCCT.T	0.37886	83.78	5.4948
G.GCA.TTCC	GGAA.TGC.C	0.37886	78.61	4.5797
C.GCA.ATCC	GGAT.TGC.G	0.37886	80.56	4.9488
ACC.G.AAGC	GCTT.C.GGT	0.37885	76.94	4.2223
AGGAAGG.G	C.CCTTCCT	0.37884	85.36	5.9645
C.TCCG.GGC	GCC.CGGA.G	0.37882	87.81	6.2374
C.GT.CCGGG	CCCGG.AC.G	0.37882	80.03	4.8896
C.GG.GCGGA	TCCGC.CC.G	0.37881	81.29	5.1259
G.TC.CGGAA	TTCCG.GA.C	0.37881	81.2	5.1091
CA.CCGG.CA	TG.CCGG.TG	0.37879	70.78	3.0237
T.CTTCC.TA	TA.GGAAG.A	0.37878	83.16	5.4591
CAA.A.TTCC	GGAA.T.TTG	0.37878	66.16	1.9679
CC.GA.AGGA	TCCT.TC.GG	0.37878	85.03	5.8086
A.ATA.TTCC	GGAA.TAT.T	0.37877	78.12	4.4855
AGCCGGA.C	G.TCCGGCT	0.37877	80.53	5.0655
C.CCGG.AAG	CTT.CCGG.G	0.37876	81.18	5.0574
TAC.TCCGA	TCGGA.GTA	0.37876	73.33	3.5966
GGA.GT.ACA	TGT.AC.TCC	0.37875	74.57	3.8009
T.GGAAG.AA	TT.CTTCC.A	0.37875	87.65	6.256
CCGG..ATGA	TCAT..CCGG	0.37875	80.93	5.0791
G..CTCCGGA	TCCGGAG..C	0.37875	82.17	5.3327
GGAAACCC	GGGTTTCC	0.37873	85.66	6.0538
ACAGG.AG.A	T.CT.CCTGT	0.37872	79.5	4.7878
CAT..TTTCC	GGAAA..ATG	0.37871	76.12	4.135
AT.TAT.TCC	GGA.ATA.AT	0.37871	81.73	5.1972
ATCCG..ATA	TAT..CGGAT	0.37871	85.4	5.8846
AG.GCGG.AA	TT.CCGC.CT	0.3787	75.11	3.9253
AC.C.CATCC	GGATG.G.GT	0.3787	82.87	5.3871
CCGCA.CCG	CGG.TGCGG	0.3787	74.71	3.8836
A.ATCCGCG	CGCGGAT.T	0.37869	84.94	5.8884
A.CGG.TGTA	TACA.CCG.T	0.37867	78.03	4.4681
GCAGGAAC	GTTCCTGC	0.37867	86.19	6.1505
CCGGA.C.TC	GA.G.TCCGG	0.37867	75.28	3.9369
A.CGGA.CCT	AGG.TCCG.T	0.37866	76.64	4.1918
CCATATCC	GGATATGG	0.37865	84	5.7509
C..CGGCGGA	TCCGCCG..G	0.37865	76.07	4.1518
CA.TTCCT.A	T.AGGAA.TG	0.37865	89.78	6.6198
CAGGA.A.CG	CG.T.TCCTG	0.37864	80.78	5.0015
CT.CA.GAAG	CTTC.TG.AG	0.37863	78.04	4.5055
ATCCGCT..C	G..AGCGGAT	0.37863	78.81	4.6935
CC.TCC.TCC	GGA.GGA.GG	0.37863	83.89	5.5925
AC.GG.AGTA	TACT.CC.GT	0.37862	79.02	4.6949
GT.CGGA.AC	GT.TCCG.AC	0.37861	78.84	4.6612
ATCCT.T.CC	GG.A.AGGAT	0.3786	81.82	5.1946
AG.C.TTTCC	GGAAA.G.CT	0.3786	80.13	4.8795
A.CCA.CGGA	TCCG.TGG.T	0.37859	74.72	3.8153
AT.CGGATA	TATCCG.AT	0.37858	82.5	5.4205
C.GGA.CCGG	CCGG.TCC.G	0.37858	75.48	3.9677
CCG.ATGAC	GTCAT.CGG	0.37856	70.76	3.0503
G.AC.TCCTC	GAGGA.GT.C	0.37856	79.55	4.7974
CC.GG.GGAA	TTCC.CC.GG	0.37855	81.31	5.1295
AGCCGGA..G	C..TCCGGCT	0.37855	78.98	4.7265
C.CCGC.TCC	GGA.GCGG.G	0.37855	87.51	6.1868
C..GGAAGGA	TCCTTCC..G	0.37854	87	6.207
G..CCAGGAA	TTCCTGG..C	0.37853	75.4	4.0164
CCGGA..ATA	TAT..TCCGG	0.37852	89.91	6.6665
GTTG.CGGA	TCCG.CAAC	0.3785	82.36	5.2816
CGTCCGC..C	G..GCGGACG	0.3785	83.48	5.5748
A.ATCCGAC	GTCGGAT.T	0.3785	82.86	5.5057
ATCTTCC.G	C.GGAAGAT	0.3785	82.34	5.4085
ATCCGC.T.C	G.A.GCGGAT	0.3785	84.53	5.6857
C.GC.CGGAA	TTCCG.GC.G	0.37849	78	4.4986
CA.A.GAAAC	GTTTC.T.TG	0.37848	78.25	4.5211
CAT.TCCT.C	G.AGGA.ATG	0.37846	87.34	6.1584
C.A.TTCCAG	CTGGAA.T.G	0.37845	82.08	5.2425
CC..ACATCC	GGATGT..GG	0.37844	81.38	5.2061
CCGGGA.G.C	G.C.TCCCGG	0.37843	76.32	4.1441
CGGAA.AT.A	T.AT.TTCCG	0.37842	87.53	6.2489
CC.C.TCCCG	CGGGA.G.GG	0.37842	85.88	5.9258
GGAA.TA.AA	TT.TA.TTCC	0.37842	79.69	4.824
ATGG.C.GGA	TCC.G.CCAT	0.37842	76.12	4.0622
GT.CCGGGA	TCCCGG.AC	0.37841	91.28	6.9752
CA.CCGC.CC	GG.GCGG.TG	0.37839	71.38	3.1519
GC.TCCTGA	TCAGGA.GC	0.37839	85.24	5.9222
CCG.AT.CCC	GGG.AT.CGG	0.37839	83.38	5.4899
C.GGATA.GG	CC.TATCC.G	0.37838	73.54	3.5971
CGCATCC..A	T..GGATGCG	0.37838	77.87	4.5089
ATA..TCCGC	GCGGA..TAT	0.37837	77.04	4.3177
C.TCCGTAG	CTACGGA.G	0.37836	82	5.3447
AT.CGG.AAC	GTT.CCG.AT	0.37835	76.81	4.2564
AAG.GGAA.C	G.TTCC.CTT	0.37835	75.51	3.9683
C.TAG.GGAA	TTCC.CTA.G	0.37834	89.42	6.5204
C.TCCG.GGG	CCC.CGGA.G	0.37834	77.95	4.4477
ACCCCGGA	TCCGGGGT	0.37834	78.22	4.6439
C.GGAT.CAA	TTG.ATCC.G	0.37832	78.59	4.5697
GAC.TCCGA	TCGGA.GTC	0.37832	83.65	5.6174
AT.CATCC.C	G.GGATG.AT	0.37831	82.54	5.3466
ACGGAA..AT	AT..TTCCGT	0.3783	78.3	4.613
AGGAT.TC.G	C.GA.ATCCT	0.37829	84.19	5.6582
C.TCCTGAC	GTCAGGA.G	0.37828	75.76	4.123
A.GTCC.GTT	AAC.GGAC.T	0.37827	73.47	3.5564
CCG.A.GAAG	CTTC.T.CGG	0.37827	80.56	4.9092
CCT.CGGAA	TTCCG.AGG	0.37827	79.93	4.9196
CGGAA.GT.A	T.AC.TTCCG	0.37825	83.75	5.5777
A.CGGGA.GT	AC.TCCCG.T	0.37825	77.23	4.339
CGGATAA.C	G.TTATCCG	0.37825	81.89	5.3239
CAC.T.CCGG	CCGG.A.GTG	0.37824	75.19	3.8785
AACCGG.GG	CC.CCGGTT	0.37819	82.03	5.3317
G.ATCC.GTA	TAC.GGAT.C	0.37819	83.23	5.4325
GACATCC..A	T..GGATGTC	0.37819	85.72	5.981
AT.TCCG.GG	CC.CGGA.AT	0.37818	77.94	4.4859
CC.CACTT.C	G.AAGTG.GG	0.37818	75.05	3.9041
ATAC.TCC.C	G.GGA.GTAT	0.37817	84.61	5.6867
ACA..ACCGG	CCGGT..TGT	0.37817	75.12	3.9338
CT..ATCCGC	GCGGAT..AG	0.37817	68.03	2.4529
GGAAG.A.TA	TA.T.CTTCC	0.37816	80.59	4.965
T.TCCGTCA	TGACGGA.A	0.37816	81.72	5.2928
ATCC.G.TTG	CAA.C.GGAT	0.37815	78.35	4.4936
CC.CT.CCCG	CGGG.AG.GG	0.37815	77.79	4.4577
AC.TCCC.GA	TC.GGGA.GT	0.37813	73.65	3.6272
ATCCG.CAC	GTG.CGGAT	0.37812	77.33	4.4123
CC.GATACC	GGTATC.GG	0.37812	75.72	4.1006
A.TTCC.TGC	GCA.GGAA.T	0.3781	72.97	3.4536
AC.GC.TCCT	AGGA.GC.GT	0.3781	70.33	2.9263
AGGAA.CC.C	G.GG.TTCCT	0.3781	75.41	3.9868
A..TCCGTTG	CAACGGA..T	0.37809	76.95	4.3279
G.CGG.AACA	TGTT.CCG.C	0.37809	81.59	5.1401
C.GGACGTA	TACGTCC.G	0.37808	84.28	5.768
CGTCC.G.TA	TA.C.GGACG	0.37807	75.19	3.9189
GGATATA..A	T..TATATCC	0.37807	90.12	6.7464
ATCCG..AAA	TTT..CGGAT	0.37807	81.52	5.1764
ACTTCCA.A	T.TGGAAGT	0.37806	78.65	4.7009
CT..AGGAAA	TTTCCT..AG	0.37806	73.66	3.674
C.AT.TCCTC	GAGGA.AT.G	0.37805	82.17	5.2894
GGG..AGGAA	TTCCT..CCC	0.37804	88.43	6.4149
CG.AAC.GGA	TCC.GTT.CG	0.378	77.85	4.4602
AGGA.GG.AG	CT.CC.TCCT	0.378	85.77	5.9393
CCAT.TCC.C	G.GGA.ATGG	0.378	78.74	4.6046
AAG.CGGA.A	T.TCCG.CTT	0.37799	78.35	4.5237
A..CCGGATC	GATCCGG..T	0.37799	83.28	5.539
A.CGG.AGGG	CCCT.CCG.T	0.37798	84.28	5.6287
CC.GGATA.C	G.TATCC.GG	0.37797	80.37	4.9429
AACT..CGGA	TCCG..AGTT	0.37797	75.92	4.1048
AATA.CCGG	CCGG.TATT	0.37796	80.31	4.9019
A.G.TTCCGT	ACGGAA.C.T	0.37796	80.16	4.8861
CAA.T.CCGG	CCGG.A.TTG	0.37796	85.22	5.7494
GCAG.TTCC	GGAA.CTGC	0.37795	80.03	4.8493
ACA.CGG.AA	TT.CCG.TGT	0.37793	73.82	3.6547
CCGGA..ATC	GAT..TCCGG	0.37793	73.66	3.6343
CCGG.AGGC	GCCT.CCGG	0.37792	74.11	3.6918
C.TCAGGAA	TTCCTGA.G	0.37792	66.46	2.1015
CGGACGCC	GGCGTCCG	0.37792	66	2.0063
CACAGGA..A	T..TCCTGTG	0.37791	67.28	2.2721
GG.CCCGGA	TCCGGG.CC	0.3779	81.12	5.1611
A.TTCCCC.C	G.GGGGAA.T	0.37789	76.76	4.1873
AAAC.GGA.A	T.TCC.GTTT	0.37789	77.22	4.31
CCGG.GT.CG	CG.AC.CCGG	0.37789	82.25	5.3022
GGAGC.GGA	TCC.GCTCC	0.37789	72.91	3.5095
TCGC.GGAA	TTCC.GCGA	0.37788	70.58	2.9567
C.ATTTCCC	GGGAAAT.G	0.37788	88.05	6.4434
AA..AGGATG	CATCCT..TT	0.37785	80.44	5.0275
GGA.ATCA.A	T.TGAT.TCC	0.37784	78.79	4.6079
CC.T.CATCC	GGATG.A.GG	0.37784	75.76	4.0329
ACG.A.ATCC	GGAT.T.CGT	0.37784	77.97	4.421
CCCCATCC	GGATGGGG	0.37784	89.05	6.6565
ACC.GGAA.C	G.TTCC.GGT	0.37783	80.39	4.9103
CC.CAGGAA	TTCCTG.GG	0.37783	83.65	5.6325
CGGA.GACG	CGTC.TCCG	0.37783	81.56	5.1346
G.ACGC.TCC	GGA.GCGT.C	0.37782	73.58	3.5789
CGAA..TCCG	CGGA..TTCG	0.37782	80.11	4.9238
T.CAT.CGGA	TCCG.ATG.A	0.37781	76.41	4.1521
CCGG.GGAC	GTCC.CCGG	0.3778	82.86	5.3728
CCGG.GG.CG	CG.CC.CCGG	0.37779	87.59	6.2581
C.GGA.GCTA	TAGC.TCC.G	0.37779	76.12	4.0949
TCCG.A.GAA	TTC.T.CGGA	0.37778	75.51	3.9419
TCCGT.ACA	TGT.ACGGA	0.37778	82.09	5.3286
AGGATG.T.A	T.A.CATCCT	0.37776	83.47	5.4951
A.GGA.CCGG	CCGG.TCC.T	0.37774	84.16	5.6081
CCA.TTCC.A	T.GGAA.TGG	0.37774	88.57	6.3679
GTAA..GGAA	TTCC..TTAC	0.37774	82.63	5.3961
GGAA.CG.TA	TA.CG.TTCC	0.37774	79.24	4.7371
AC.GGACGA	TCGTCC.GT	0.37773	77.06	4.3694
A.TC.TTCCG	CGGAA.GA.T	0.37773	81.82	5.2246
G.ATCCGC.A	T.GCGGAT.C	0.37773	89.72	6.5191
GC..CGGATA	TATCCG..GC	0.37773	79.75	4.8951
AT..GGAAGC	GCTTCC..AT	0.37773	77.41	4.4373
C.T.CCCGGA	TCCGGG.A.G	0.37772	80.26	4.904
CC..TCCGGC	GCCGGA..GG	0.37772	86.19	6.0888
TAA..GGAAA	TTTCC..TTA	0.37772	80.47	4.9793
AAT.A.TTCC	GGAA.T.ATT	0.37772	72.15	3.2618
ACA.CC.TCC	GGA.GG.TGT	0.37772	86.36	6.0201
GGATGCG..A	T..CGCATCC	0.37771	85.72	5.981
CCGGTA..CG	CG..TACCGG	0.3777	93.57	7.3516
C.G.TGCCGG	CCGGCA.C.G	0.3777	84.83	5.74
AGT.TCCG.A	T.CGGA.ACT	0.37769	81.66	5.147
GG.AGCGG.A	T.CCGCT.CC	0.37768	86.11	5.9882
T.GTT.CGGA	TCCG.AAC.A	0.37767	80.78	4.9898
A.GGCATCC	GGATGCC.T	0.37767	77.33	4.4396
ACACCGG..G	C..CCGGTGT	0.37767	80.39	4.9974
CCACA.CCG	CGG.TGTGG	0.37765	72.94	3.5158
CCGCC.G.AA	TT.C.GGCGG	0.37763	78.15	4.5018
AAA.AGGAA	TTCCT.TTT	0.37762	76	4.1462
ATCC.TTCC	GGAA.GGAT	0.37762	81.64	5.1493
A.C.TCCTGG	CCAGGA.G.T	0.37762	78.12	4.496
ACGT.TCC.G	C.GGA.ACGT	0.3776	75.96	4.0632
GGAGCGGA	TCCGCTCC	0.3776	78.12	4.6231
ACAGG.AAC	GTT.CCTGT	0.3776	69.91	2.8639
A.TTCCT.GA	TC.AGGAA.T	0.37758	80	4.873
CGGAT.CTC	GAG.ATCCG	0.37756	79.93	4.9186
AGGATG..AC	GT..CATCCT	0.37755	81.59	5.2457
CCGC.TCC.C	G.GGA.GCGG	0.37753	67.54	2.2936
CATCC.T.CC	GG.A.GGATG	0.37752	77.34	4.3435
CG.TTCCGA	TCGGAA.CG	0.37752	80.38	5.0192
GGGAC.GGA	TCC.GTCCC	0.37752	77.73	4.4925
TGGG..GGAA	TTCC..CCCA	0.37752	86.59	6.1106
AC..GATCCG	CGGATC..GT	0.37751	77.91	4.5362
AGTTCCG.G	C.CGGAACT	0.37751	88.69	6.556
GTAT.C.GGA	TCC.G.ATAC	0.3775	86.58	5.986
A.CGG.AACG	CGTT.CCG.T	0.37749	75.18	3.9067
GGA.GTACA	TGTAC.TCC	0.37748	84.06	5.6915
CGGA.G.TCA	TGA.C.TCCG	0.37747	73.01	3.4399
GGATG.CC.A	T.GG.CATCC	0.37747	72.5	3.3883
ATA..GGATG	CATCC..TAT	0.37744	77.33	4.3738
A.ATCC.GAT	ATC.GGAT.T	0.37744	77.22	4.3061
CGG.AG.AAA	TTT.CT.CCG	0.37743	72.44	3.3625
GA.TG.CGGA	TCCG.CA.TC	0.37742	78.3	4.556
C.TC.TCCGC	GCGGA.GA.G	0.37741	85.36	5.8677
ACCGG..GGG	CCC..CCGGT	0.37739	79.22	4.7411
AC..CCGCCG	CGGCGG..GT	0.37737	76.68	4.2916
GA.TAC.TCC	GGA.GTA.TC	0.37737	86.55	6.0655
CC.TCCGCA	TGCGGA.GG	0.37737	81.47	5.2273
CCCGG.A.CC	GG.T.CCGGG	0.37737	72.97	3.4664
GA..ACAGGA	TCCTGT..TC	0.37737	83.67	5.6326
CCG.AC.GGA	TCC.GT.CGG	0.37736	79.81	4.828
AC.CCGG.AA	TT.CCGG.GT	0.37734	78.75	4.6439
C..CCGGTCA	TGACCGG..G	0.37734	82.17	5.3327
TC.T.GCGGA	TCCGC.A.GA	0.37732	71.57	3.1739
TCC.GC.GAA	TTC.GC.GGA	0.37732	77.04	4.2937
GA.ATCC.GA	TC.GGAT.TC	0.37732	84.98	5.8009
AAGAGGA.G	C.TCCTCTT	0.37731	78.17	4.6064
A.TCGGAAA	TTTCCGA.T	0.3773	84.54	5.8155
GA.GAC.TCC	GGA.GTC.TC	0.3773	77.73	4.4378
C.GGAA.CCC	GGG.TTCC.G	0.37728	82.43	5.2863
AGGA..GGAA	TTCC..TCCT	0.37728	75.73	4.0666
CCTCCGG.C	G.CCGGAGG	0.37727	75.72	4.1149
A..CCTTCCT	AGGAAGG..T	0.37725	84.52	5.7634
A.CGGATCC	GGATCCG.T	0.37724	86.58	6.1835
GGCAC.GGA	TCC.GTGCC	0.37723	74	3.7371
AAGGAAA..A	T..TTTCCTT	0.37721	80.1	4.9421
AG.ACAT.CG	CG.ATGT.CT	0.37721	78.3	4.5569
A.CAAC.GGA	TCC.GTTG.T	0.37718	75.31	3.9274
AAAGGA..TG	CA..TCCTTT	0.37717	83.13	5.5331
AGCAT.CG.C	G.CG.ATGCT	0.37717	77.33	4.3676
CGG.AGT.AG	CT.ACT.CCG	0.37717	70.54	2.966
C.GGATAAC	GTTATCC.G	0.37716	72.5	3.4441
GGAA.TGAA	TTCA.TTCC	0.37716	76.23	4.1176
GTC.C.GGAA	TTCC.G.GAC	0.37716	81.9	5.1548
GGAAG..CTA	TAG..CTTCC	0.37714	68.46	2.5218
ATCCGT.TC	GA.ACGGAT	0.37714	84.41	5.7717
CGGAATT.C	G.AATTCCG	0.37714	84.48	5.8045
A..ACCGGAC	GTCCGGT..T	0.37711	82.23	5.3448
TCCG.T.AAA	TTT.A.CGGA	0.37709	74.16	3.6724
CGGA.ATAA	TTAT.TCCG	0.37708	77.67	4.3995
A..TACAGGA	TCCTGTA..T	0.37708	79	4.7304
G.AAGC.GAA	TTC.GCTT.C	0.37707	65.12	1.7417
CGGAGGAA	TTCCTCCG	0.37707	67.67	2.3943
T.AG.GGAAA	TTTCC.CT.A	0.37706	82.86	5.4173
CGGAA.A.GC	GC.T.TTCCG	0.37706	84.68	5.7133
GC.CC.GGAA	TTCC.GG.GC	0.37706	74.68	3.8373
ATCC.GAT.G	C.ATC.GGAT	0.37706	79.63	4.7739
G.ATAC.TCC	GGA.GTAT.C	0.37706	80.79	4.985
ACCC..TTCC	GGAA..GGGT	0.37705	84.7	5.7733
CTTCC.T.TA	TA.A.GGAAG	0.37704	84.36	5.6562
AT.GAC.TCC	GGA.GTC.AT	0.37704	76.2	4.1356
C.GGAAC.CG	CG.GTTCC.G	0.37704	77.53	4.3987
AGGATAT.G	C.ATATCCT	0.37703	90.87	6.93
C..GTCCGGC	GCCGGAC..G	0.37703	84.47	5.7553
GA..TCCGTC	GACGGA..TC	0.37703	78.87	4.7235
ACA.C.GGAT	ATCC.G.TGT	0.37703	74.66	3.7728
AT.TCCG.GC	GC.CGGA.AT	0.37702	79.75	4.8355
A..TTCCTGG	CCAGGAA..T	0.377	81.31	5.1716
AC..GTTCCG	CGGAAC..GT	0.377	77.34	4.4224
AGG.CATCC	GGATG.CCT	0.37698	77.65	4.4747
AGA.AGGA.G	C.TCCT.TCT	0.37698	84.1	5.5889
C..TTCCGCG	CGCGGAA..G	0.37698	81.2	5.1509
GG.GCCGG.A	T.CCGGC.CC	0.37696	77.98	4.4864
CCGG.A.AAA	TTT.T.CCGG	0.37696	77.94	4.4152
C.AGA.CCGG	CCGG.TCT.G	0.37695	78.32	4.524
C.GGTTCCG	CGGAACC.G	0.37695	86.89	6.2387
TAA.T.CGGA	TCCG.A.TTA	0.37693	77.91	4.4094
T.GACAGGA	TCCTGTC.A	0.37693	79.22	4.8123
C.GGA.ACAA	TTGT.TCC.G	0.37692	84.26	5.6251
GATA.C.GGA	TCC.G.TATC	0.37692	75.75	3.9903
AAA.CCGG.A	T.CCGG.TTT	0.37691	72.58	3.373
AACAC.TCC	GGA.GTGTT	0.37691	75.89	4.125
C.CT.CGGAA	TTCCG.AG.G	0.3769	76.55	4.2136
CGGA.GAGA	TCTC.TCCG	0.3769	77.27	4.3198
G.TCCTGTC	GACAGGA.C	0.37689	80.35	5.0319
GGGAA.TGA	TCA.TTCCC	0.37689	87	6.2198
A.AGCATCC	GGATGCT.T	0.37687	81.11	5.1762
CC.G.AAGCG	CGCTT.C.GG	0.37687	69.62	2.758
CCGG..GGAC	GTCC..CCGG	0.37686	81.66	5.216
TT.CC.GGAA	TTCC.GG.AA	0.37685	74.42	3.7844
C.GGAACCC	GGGTTCC.G	0.37685	82.68	5.4721
GGAA.TCG.A	T.CGA.TTCC	0.37685	76.48	4.1659
AGGA.A.CGG	CCG.T.TCCT	0.37684	80.67	4.9296
CGGA..TGTA	TACA..TCCG	0.37683	69.92	2.8496
AG..GGATGG	CCATCC..CT	0.37682	78.44	4.6414
ATCCTG.T.G	C.A.CAGGAT	0.37682	76.16	4.1124
CATCC.TTC	GAA.GGATG	0.37682	82.09	5.3286
GGCCGGAC	GTCCGGCC	0.37682	77.47	4.4943
ATCC.G.CAT	ATG.C.GGAT	0.37681	77.82	4.3922
ATCC.GTTA	TAAC.GGAT	0.37681	74.16	3.702
ATAT..CCGG	CCGG..ATAT	0.3768	79	4.7111
CT.G.GGAAG	CTTCC.C.AG	0.3768	78.47	4.5644
A.CG.AAGTA	TACTT.CG.T	0.37679	66.39	2.0514
CGTC.GGTC	GACC.GACG	0.37679	72.12	3.2818
ATCCG.AAT	ATT.CGGAT	0.37679	85.79	6.0049
ACAT.CGGC	GCCG.ATGT	0.37678	71.99	3.2547
GGAAGG.AC	GT.CCTTCC	0.37678	87.46	6.3176
CT.CC.GAAA	TTTC.GG.AG	0.37677	72.76	3.4419
ACGGA.GCA	TGC.TCCGT	0.37677	83.16	5.5273
GC.AA.TTCC	GGAA.TT.GC	0.37676	79.75	4.8345
GTCCCGGA	TCCGGGAC	0.37675	75.31	4.0552
CGG.AATA.A	T.TATT.CCG	0.37674	70.14	2.8597
CGGA.AA.CC	GG.TT.TCCG	0.37674	71.71	3.2213
A..TTCCGTA	TACGGAA..T	0.37674	85.27	5.8996
AAT..CGGAT	ATCCG..ATT	0.37674	79.1	4.72
GG.GCTTCC	GGAAGC.CC	0.37672	76.64	4.2863
AAGGA.GCG	CGC.TCCTT	0.37672	84.22	5.7216
A.AGGA.GCC	GGC.TCCT.T	0.37672	77.5	4.3596
CGGAAC.TC	GA.GTTCCG	0.3767	79.91	4.929
AT.C.CGGAA	TTCCG.G.AT	0.3767	78.64	4.5961
GGA..CATCC	GGATG..TCC	0.37667	81.25	5.126
ACCGG.TG.C	G.CA.CCGGT	0.37666	71.65	3.2081
CATC.GGAA	TTCC.GATG	0.37666	73.55	3.5765
CCG.ATCC.C	G.GGAT.CGG	0.37666	82.25	5.2544
G.AAA.TTCC	GGAA.TTT.C	0.37663	82.42	5.2935
C.GGAAGA.A	T.TCTTCC.G	0.37662	73.54	3.5469
GGA.G.TGTA	TACA.C.TCC	0.3766	83.22	5.3946
AG.TTCC.GG	CC.GGAA.CT	0.3766	77.7	4.4401
T.TTAC.GGA	TCC.GTAA.A	0.3766	79.03	4.6537
AGGAA.C.CG	CG.G.TTCCT	0.37659	82.04	5.2352
AGGAAA.C.G	C.G.TTTCCT	0.37659	76.71	4.221
AC.TCCCCC	GGGGGA.GT	0.37658	81.51	5.2339
CGTCCG.AA	TT.CGGACG	0.37658	75.06	3.9659
AGGG.GGA.G	C.TCC.CCCT	0.37658	82.51	5.309
ACCGG.AC.C	G.GT.CCGGT	0.37657	87.69	6.2766
CA.CCG.AAA	TTT.CGG.TG	0.37657	77.88	4.467
AGGA.G.AGC	GCT.C.TCCT	0.37657	89.23	6.4365
C.CC.ATCCG	CGGAT.GG.G	0.37657	82.25	5.3042
AGTTTCC.C	G.GGAAACT	0.37656	77.33	4.4396
GAGCATCC	GGATGCTC	0.37656	89.41	6.72
CCGG.A.AAG	CTT.T.CCGG	0.37655	74.42	3.7257
G.GGAA.TGC	GCA.TTCC.C	0.37655	77.33	4.3266
CCGGT.C.AA	TT.G.ACCGG	0.37654	79.42	4.7452
CAAGCGGA	TCCGCTTG	0.37654	78.26	4.6519
GTCCGG.A.A	T.T.CCGGAC	0.37653	83.12	5.4335
AAA..GGAAA	TTTCC..TTT	0.37653	76.69	4.2494
A.GGATG.GG	CC.CATCC.T	0.37652	86.39	6.0383
TGGA..GGAA	TTCC..TCCA	0.3765	78.97	4.7044
A..TGCATCC	GGATGCA..T	0.37649	76.59	4.2561
CCG.CCGGC	GCCGG.CGG	0.37646	84.1	5.6997
GGAAA.GTA	TAC.TTTCC	0.37644	75.93	4.1321
G..ACGGATA	TATCCGT..C	0.37642	87.91	6.3663
A.TTG.CGGA	TCCG.CAA.T	0.37642	78.83	4.6218
C..TTCCTGA	TCAGGAA..G	0.37642	73.32	3.5882
AAC.GGAAC	GTTCC.GTT	0.37642	72.2	3.3594
CC..GGAAGC	GCTTCC..GG	0.37641	75.67	4.0878
A..TCCGCTA	TAGCGGA..T	0.37641	79.75	4.875
CTT.CATCC	GGATG.AAG	0.3764	81.51	5.2199
AT.CCGGTA	TACCGG.AT	0.37639	82.89	5.4922
ACTT.CGTC	GACG.AAGT	0.37639	70.21	2.8776
G.CGGAA.AC	GT.TTCCG.C	0.37639	86.5	6.0576
CC..TGCGGA	TCCGCA..GG	0.37638	72.23	3.3727
AG.G.CTTCC	GGAAG.C.CT	0.37638	79.15	4.6937
AGGA.G.TCA	TGA.C.TCCT	0.37638	77.03	4.2397
GCGGAT..TA	TA..ATCCGC	0.37638	81.2	5.172
TGTC.GGAA	TTCC.GACA	0.37637	81.19	5.0661
CCGGT..TCG	CGA..ACCGG	0.37636	76.84	4.2772
GAAA.ATCC	GGAT.TTTC	0.37636	76.86	4.2406
A.GCG.CGGA	TCCG.CGC.T	0.37635	79.75	4.7965
ACA.GAAGT	ACTTC.TGT	0.37635	69.72	2.8232
C.GCA.CCGC	GCGG.TGC.G	0.37634	75.34	3.9397
A.CCGG.ATA	TAT.CCGG.T	0.37632	87.94	6.2605
AAAG.T.CGG	CCG.A.CTTT	0.3763	81.94	5.163
C.T.CCGGGA	TCCCGG.A.G	0.3763	92.46	7.0403
C..GCGGACG	CGTCCGC..G	0.37629	82.53	5.4005
GGATG.GTA	TAC.CATCC	0.37629	72.55	3.4325
CAC.G.ATCC	GGAT.C.GTG	0.37629	85.38	5.7775
AGGAA..GGC	GCC..TTCCT	0.37629	80.45	4.9764
GGAA.TT.AC	GT.AA.TTCC	0.37628	75.58	4.0192
CCGG.TACC	GGTA.CCGG	0.37627	74.33	3.7365
C.ACGGA.AC	GT.TCCGT.G	0.37627	76.22	4.1405
AC.TCC.CGA	TCG.GGA.GT	0.37627	78.97	4.6776
CA.CCG.CCC	GGG.CGG.TG	0.37626	85.13	5.8148
ACT.CC.GTA	TAC.GG.AGT	0.37625	78.04	4.4888
C.GA.GTTTC	GAAAC.TC.G	0.37624	69.19	2.6787
G.GGACG.AA	TT.CGTCC.C	0.37624	82.62	5.3613
C.GGAA.AGA	TCT.TTCC.G	0.37624	75.75	4.017
T.T.CGGGAA	TTCCCG.A.A	0.37623	78.92	4.6498
CA.GT.TCCG	CGGA.AC.TG	0.37622	72	3.2825
AC.TCCT.AG	CT.AGGA.GT	0.37619	82.98	5.4383
G.G.CCCGGA	TCCGGG.C.C	0.37619	86.19	5.981
GAGA.CGGA	TCCG.TCTC	0.37618	69.28	2.6767
C.CATCCT.A	T.AGGATG.G	0.37617	80.91	4.9731
A.TCCGGA.C	G.TCCGGA.T	0.37617	88.66	6.3407
A.CGGATAA	TTATCCG.T	0.37616	82.61	5.4591
C.TAGGAAG	CTTCCTA.G	0.37616	93.51	7.372
CA.CCGGT.A	T.ACCGG.TG	0.37615	74.28	3.7478
AATT..CGGA	TCCG..AATT	0.37613	79.82	4.8686
CC.TTCCG.C	G.CGGAA.GG	0.37613	80.21	4.9127
AATG.CCGG	CCGG.CATT	0.37611	80.44	4.9254
CCGAC.TCC	GGA.GTCGG	0.37611	80.21	4.9733
CGGT.C.TCC	GGA.G.ACCG	0.3761	77.31	4.2939
A.TAT.TCCT	AGGA.ATA.T	0.3761	82.86	5.3728
G.ACGGA.AC	GT.TCCGT.C	0.3761	73.47	3.5837
TAC.TCCTA	TAGGA.GTA	0.37609	85.84	6.0139
CGC..CATCC	GGATG..GCG	0.37609	84.62	5.745
GAA.GCCG.A	T.CGGC.TTC	0.37608	70.39	2.9122
ACC.G.ATCC	GGAT.C.GGT	0.37607	79.63	4.7357
AC.GCCG.AA	TT.CGGC.GT	0.37607	72.85	3.4624
A..CTTCCTT	AAGGAAG..T	0.37605	85.53	5.9462
C..CCGGGGA	TCCCCGG..G	0.37605	75.16	3.9686
GGGG..GGGA	TCCC..CCCC	0.37604	77	4.3202
T.CC.CGGAA	TTCCG.GG.A	0.37604	85.79	5.944
GA.GGAA.TA	TA.TTCC.TC	0.37604	74.69	3.8401
AT..AGGAAA	TTTCCT..AT	0.37604	85.57	5.9787
GGA.T.CGGA	TCCG.A.TCC	0.37603	75.62	3.9637
CT.CCTTCC	GGAAGG.AG	0.37602	82.46	5.4122
C.TCCCGG.A	T.CCGGGA.G	0.37602	87.3	6.1089
ATCCG.C.AC	GT.G.CGGAT	0.37601	81.44	5.1253
AGGGGAAG	CTTCCCCT	0.37601	82.86	5.5387
CC.GGAA.AC	GT.TTCC.GG	0.37601	83.22	5.4822
ACA.CCG.CT	AG.CGG.TGT	0.376	68.3	2.477
C.GGATA.TA	TA.TATCC.G	0.376	76.2	4.1356
ATA.CGGAT	ATCCG.TAT	0.376	80.19	4.9685
AG..CGGGAA	TTCCCG..CT	0.376	80	4.9441
CG.AAA.TCC	GGA.TTT.CG	0.37599	74.64	3.8221
C.CGAC.TCC	GGA.GTCG.G	0.37599	70.69	2.9772
GGATATG.A	T.CATATCC	0.37598	82	5.3447
C.TACT.CCG	CGG.AGTA.G	0.37598	69.85	2.7974
GT.GGCGGA	TCCGCC.AC	0.37598	77.59	4.4768
GCT.CCG.CA	TG.CGG.AGC	0.37597	77.33	4.3586
AT.CC.GGAT	ATCC.GG.AT	0.37596	83.18	5.4729
ACAG.A.GGA	TCC.T.CTGT	0.37596	75.61	3.9617
A.AGGACG.A	T.CGTCCT.T	0.37596	83.81	5.5011
CC.GGATGA	TCATCC.GG	0.37595	78.69	4.6924
C.ACC.GACA	TGTC.GGT.G	0.37594	74.45	3.7608
GTG.A.CGGA	TCCG.T.CAC	0.37594	86.52	5.9757
GAGGA.G.AA	TT.C.TCCTC	0.37593	79.83	4.8219
CTG.CGGAA	TTCCG.CAG	0.37592	78.19	4.583
AT.TCCC.TA	TA.GGGA.AT	0.37592	91.35	6.8984
GGA.C.GATA	TATC.G.TCC	0.37591	75.25	3.8914
AA.C.CGGAA	TTCCG.G.TT	0.37589	78.16	4.5027
GGATGT..CA	TG..ACATCC	0.37588	82.88	5.4868
AG.GGAAAG	CTTTCC.CT	0.37585	82.86	5.4875
AGATCCG.C	G.CGGATCT	0.37585	84.05	5.7249
AGC.G.TTCC	GGAA.C.GCT	0.37584	71.02	3.026
G.GGATGCA	TGCATCC.C	0.37584	86.68	6.2013
CTCCGGA..A	T..TCCGGAG	0.37583	91.22	6.933
C..ATCCTGG	CCAGGAT..G	0.37583	77.2	4.3776
C..TTCCTGG	CCAGGAA..G	0.37582	74.55	3.8428
G.CT.CATCC	GGATG.AG.C	0.37581	79.97	4.8773
CCG.A.GTCG	CGAC.T.CGG	0.37581	75.06	3.8526
CGG..GGATA	TATCC..CCG	0.37579	82.86	5.4254
A.GGTTTCC	GGAAACC.T	0.37578	77.61	4.4954
C.CGGA.GCC	GGC.TCCG.G	0.37578	74.5	3.7658
AC.TC.GGAA	TTCC.GA.GT	0.37578	72.77	3.443
CTTCC.TCA	TGA.GGAAG	0.37577	80.1	4.9522
ACGT.CGG.C	G.CCG.ACGT	0.37577	67.06	2.1862
CG.CC.GGAA	TTCC.GG.CG	0.37577	82.9	5.4226
CATCC.CT.A	T.AG.GGATG	0.37576	76.35	4.1749
C.TCCGTGC	GCACGGA.G	0.37576	78.25	4.6222
GCAGGAT..A	T..ATCCTGC	0.37575	73.47	3.6194
G..CGGGAAA	TTTCCCG..C	0.37572	76.81	4.301
C.TCCTTT.C	G.AAAGGA.G	0.37572	79.42	4.6963
CCCGG.T.TA	TA.A.CCGGG	0.37571	76.98	4.275
CTG.TTCC.C	G.GGAA.CAG	0.3757	86.82	6.0677
C.ACGGAT.C	G.ATCCGT.G	0.3757	82.86	5.3298
C..GGGAAAC	GTTTCCC..G	0.3757	82.72	5.4348
A..TAGGAAG	CTTCCTA..T	0.3757	86.19	6.0639
CGGA.GAGC	GCTC.TCCG	0.3757	77.33	4.3324
CTA.CGG.AA	TT.CCG.TAG	0.3757	78.58	4.6006
CGGA.GGAG	CTCC.TCCG	0.37569	74.28	3.7263
A..TATATCC	GGATATA..T	0.37568	72.5	3.416
GA.TTCCTC	GAGGAA.TC	0.37567	79.39	4.8276
ACT.CC.GTG	CAC.GG.AGT	0.37565	76.29	4.1458
A..AAACGGA	TCCGTTT..T	0.37565	75.26	3.9879
GGAAGG..CA	TG..CCTTCC	0.37564	78.17	4.5875
CCCGTTT.C	G.AAACGGG	0.37563	71.29	3.1844
C.ATCC.GTC	GAC.GGAT.G	0.37563	80.46	4.9234
CCGG.A.GAC	GTC.T.CCGG	0.37563	73.47	3.5317
CTC.AT.TCC	GGA.AT.GAG	0.37562	80.88	5.0285
CGGA.ACCG	CGGT.TCCG	0.37562	83	5.3973
A.ATCC.TTT	AAA.GGAT.T	0.37561	71.38	3.1223
CCGGTCG..A	T..CGACCGG	0.37561	82.4	5.3755
A.CA.TTTCC	GGAAA.TG.T	0.37561	82.86	5.4164
CG.A.ATTCC	GGAAT.T.CG	0.37561	81.88	5.2057
CCGG.CGA.A	T.TCG.CCGG	0.3756	76.66	4.2013
A.TTC.GGTT	AACC.GAA.T	0.3756	66.59	2.0802
ATCCTG..GG	CC..CAGGAT	0.37558	81.63	5.2532
C.CG.GCGGA	TCCGC.CG.G	0.37556	80.58	4.9936
C.GAAGTT.C	G.AACTTC.G	0.37556	69.6	2.7242
A.CGG.ATCC	GGAT.CCG.T	0.37555	83.59	5.5049
ATCCT.TC.G	C.GA.AGGAT	0.37555	81.69	5.2004
C.ACTTC.TC	GA.GAAGT.G	0.37554	68.94	2.6195
ACGGA.AC.C	G.GT.TCCGT	0.37554	77.09	4.3204
CGG.AGTTC	GAACT.CCG	0.37554	73.71	3.6769
AAGCTTCC	GGAAGCTT	0.37553	73.15	3.6034
ACCGG.A.AG	CT.T.CCGGT	0.37553	80.61	4.9697
ACAGGA..AG	CT..TCCTGT	0.37552	74.77	3.9039
G.ATG.TTCC	GGAA.CAT.C	0.37551	70.44	2.9258
C..GGAAATC	GATTTCC..G	0.3755	82.36	5.368
CA.CCG.AAG	CTT.CGG.TG	0.37549	71.1	3.0858
G..AGTTTCC	GGAAACT..C	0.37549	81.93	5.2879
G.TCAC.TCC	GGA.GTGA.C	0.37549	70.08	2.8458
AG.GGAAA.A	T.TTTCC.CT	0.37549	81.67	5.1861
T.CAA.CGGA	TCCG.TTG.A	0.37544	78.81	4.618
A..TGGCGGA	TCCGCCA..T	0.37543	81.89	5.2813
CGGACAT..A	T..ATGTCCG	0.37543	77	4.3378
GGAAG.T.CA	TG.A.CTTCC	0.37543	73.82	3.6412
A.T.GGCGGA	TCCGCC.A.T	0.37543	75.98	4.0766
C.GGA.GACG	CGTC.TCC.G	0.3754	78.37	4.5327
GA.CGG.AGC	GCT.CCG.TC	0.37539	73.38	3.5641
AA.A.GGAAG	CTTCC.T.TT	0.37539	83.61	5.5213
CACAT.CGC	GCG.ATGTG	0.37538	72.17	3.353
GCCG..CGGA	TCCG..CGGC	0.37538	82.45	5.3628
AGGAA.CC.G	C.GG.TTCCT	0.37538	76.82	4.2681
ATCCG.CTA	TAG.CGGAT	0.37538	80.53	5.0343
CCGG..GCCA	TGGC..CCGG	0.37538	71.65	3.2223
AGCGGA..CA	TG..TCCGCT	0.37538	73.73	3.6886
GGAAG.CCA	TGG.CTTCC	0.37537	70	2.8847
C.A.GGAAAC	GTTTCC.T.G	0.37535	77.33	4.3425
A.ATCC.TTC	GAA.GGAT.T	0.37534	80.01	4.839
ATCC.G.TAC	GTA.C.GGAT	0.37533	75.92	4.0238
GGATGC.T.A	T.A.GCATCC	0.37532	74.22	3.7238
CG.GGAAGC	GCTTCC.CG	0.37531	77.93	4.5431
G.ATCCG.AC	GT.CGGAT.C	0.37531	82.21	5.2859
CGGA..CTTC	GAAG..TCCG	0.3753	81.69	5.2216
ACATC.G.CT	AG.C.GATGT	0.37529	73.47	3.5695
G.CGTCCG.A	T.CGGACG.C	0.37529	79.75	4.7582
AACGGAA.A	T.TTCCGTT	0.37529	84.22	5.7579
ATTTCC.A.C	G.T.GGAAAT	0.37529	78.62	4.5923
GCGTCCG.A	T.CGGACGC	0.37527	71.65	3.2621
CGC.TCC.CC	GG.GGA.GCG	0.37526	77.72	4.4349
TA.CCCGGA	TCCGGG.TA	0.37525	76.51	4.2602
A.CGG.TATC	GATA.CCG.T	0.37525	75.36	3.9437
ATATCC.CC	GG.GGATAT	0.37522	82.52	5.4224
GAG.GGA.GC	GC.TCC.CTC	0.37522	78.49	4.5842
CGA.GGAAG	CTTCC.TCG	0.37521	85.22	5.9027
AACGG.AAT	ATT.CCGTT	0.37521	76.49	4.2448
ACGGAA.A.G	C.T.TTCCGT	0.3752	76.68	4.2151
AT.ACCGG.A	T.CCGGT.AT	0.37519	79.42	4.7627
AGG.TTCC.G	C.GGAA.CCT	0.37518	75.98	4.0626
TCCCG.AAA	TTT.CGGGA	0.37517	73.32	3.5955
ATCCG.TG.C	G.CA.CGGAT	0.37517	76.55	4.2127
AA.CATCCT	AGGATG.TT	0.37515	83.91	5.6803
AC.TCC.CAA	TTG.GGA.GT	0.37515	80.31	4.9316
CGGAAC.G.C	G.C.GTTCCG	0.37515	81.2	5.0798
GCGG..ATCC	GGAT..CCGC	0.37515	78.07	4.5306
AAC.CGGA.G	C.TCCG.GTT	0.37514	73.83	3.6299
AGGAT.TG.G	C.CA.ATCCT	0.37514	81.59	5.1818
T.C.GGAAAA	TTTTCC.G.A	0.37513	83.59	5.5177
C.GATGC.GG	CC.GCATC.G	0.37513	79.19	4.7178
ATCCT.TCG	CGA.AGGAT	0.37512	82.98	5.4941
CC.GAAATA	TATTTC.GG	0.37512	73.86	3.717
A.ACA.TTCC	GGAA.TGT.T	0.37512	86.79	6.0707
ATCCGC..AA	TT..GCGGAT	0.37511	80.53	5.0437
CA..CGGACG	CGTCCG..TG	0.37511	76.96	4.3477
ACT.TTTCC	GGAAA.AGT	0.37511	76.41	4.2287
T.CCG.AAAA	TTTT.CGG.A	0.37511	79.75	4.7965
ATC.G.TTCC	GGAA.C.GAT	0.37511	71.01	3.0239
T.CCGGTGA	TCACCGG.A	0.37511	81.3	5.2123
G.GGAAATC	GATTTCC.C	0.37509	83.27	5.581
C.GGAT.ACG	CGT.ATCC.G	0.37508	76.66	4.1967
C.TCC.GCGC	GCGC.GGA.G	0.37508	75.65	4.0006
G..TCCTGCC	GGCAGGA..C	0.37507	75.4	4.0164
AGTT.CCG.C	G.CGG.AACT	0.37507	75.51	3.9737
AT.CTTCCC	GGGAAG.AT	0.37505	90.75	6.8856
CATCC.CTA	TAG.GGATG	0.37505	76.31	4.2076
ATCC.G.TCC	GGA.C.GGAT	0.37504	85.72	5.8377
C.A.ACAGGA	TCCTGT.T.G	0.37504	67.67	2.328
CTCA..TTCC	GGAA..TGAG	0.37503	78.6	4.6337
AC.ACGGAT	ATCCGT.GT	0.37502	87	6.2365
C.TCC.GTAG	CTAC.GGA.G	0.37502	74.16	3.702
CCGGTA.CC	GG.TACCGG	0.37501	75.69	4.0945
ATCCGTC..A	T..GACGGAT	0.37501	88.38	6.448
CTTT.C.TCC	GGA.G.AAAG	0.375	87.26	6.1029
A..TCCGCAG	CTGCGGA..T	0.37499	77.19	4.3746
G.GTAC.GGA	TCC.GTAC.C	0.37499	74.42	3.7496
C.GGTATCC	GGATACC.G	0.37497	77.67	4.5073
CCGCA..GGA	TCC..TGCGG	0.37497	71.69	3.223
CACC.TCCG	CGGA.GGTG	0.37496	88.13	6.3015
CGG.TACAG	CTGTA.CCG	0.37496	82.59	5.4209
CA..AAGGAA	TTCCTT..TG	0.37495	84.58	5.7989
GTATCC.GA	TC.GGATAC	0.37495	73.82	3.7108
A.AA.CTTCC	GGAAG.TT.T	0.37495	84.87	5.7794
CCGGA.TTA	TAA.TCCGG	0.37494	84.26	5.7289
A.CCG.ATCC	GGAT.CGG.T	0.37494	83.58	5.5031
AGGAA.CT.G	C.AG.TTCCT	0.37493	75.7	4.0451
AC.G.GGATG	CATCC.C.GT	0.37493	82.47	5.3141
GGA.GTCGA	TCGAC.TCC	0.37493	80.31	4.9924
G.CTTCC.TC	GA.GGAAG.C	0.37493	88.93	6.4765
A.C.GCGGAT	ATCCGC.G.T	0.37491	82.05	5.237
AGGAA..GGG	CCC..TTCCT	0.3749	83.38	5.5214
CCTC.CTT.C	G.AAG.GAGG	0.3749	75.85	4.0414
GGAAA.G.GA	TC.C.TTTCC	0.37487	80.98	5.0388
CCT..GGAAG	CTTCC..AGG	0.37486	74.43	3.7935
C.GAACTT.C	G.AAGTTC.G	0.37486	73.26	3.4899
A.CCCGG.AA	TT.CCGGG.T	0.37484	76.37	4.1693
AC..TCCGGC	GCCGGA..GT	0.37484	82.76	5.4645
ACC.GGATA	TATCC.GGT	0.37483	77.94	4.5329
A.ATAC.GGA	TCC.GTAT.T	0.37482	84.41	5.6443
GA.GA.TTCC	GGAA.TC.TC	0.37482	83	5.44
CA..TCCGTC	GACGGA..TG	0.37482	67.16	2.254
ACAG.GGA.G	C.TCC.CTGT	0.37481	78.69	4.595
ACATCCC.C	G.GGGATGT	0.37481	83.01	5.5336
GG.TGC.TCC	GGA.GCA.CC	0.3748	69.78	2.8019
A.GCCGG.AA	TT.CCGGC.T	0.37479	76.59	4.2139
CCAA.TTCC	GGAA.TTGG	0.37479	66.54	2.0689
C..CATCCGA	TCGGATG..G	0.37479	91.32	6.9489
CC.TCCGC.C	G.GCGGA.GG	0.37478	77.28	4.3498
AG.T.TTTCC	GGAAA.A.CT	0.37478	81.56	5.1466
AG.GTTCCG	CGGAAC.CT	0.37478	82.16	5.3552
CGGAA.G.GC	GC.C.TTCCG	0.37477	71.78	3.2182
GTTTCC.C.A	T.G.GGAAAC	0.37477	77.33	4.3425
ACATCC.T.G	C.A.GGATGT	0.37477	87	6.1214
G..GAGCGGA	TCCGCTC..C	0.37477	81.93	5.2879
C.CCG.TTCC	GGAA.CGG.G	0.37477	84.22	5.6189
CCGT.TCC.A	T.GGA.ACGG	0.37476	83.81	5.5445
ACC.GA.GAA	TTC.TC.GGT	0.37475	67.63	2.3233
G.GACGGA.A	T.TCCGTC.C	0.37474	85.84	5.8578
GGATGTAC	GTACATCC	0.37474	86.18	6.1487
GGATG.GAC	GTC.CATCC	0.37474	79.8	4.8946
CATC.GG.AG	CT.CC.GATG	0.37474	72.34	3.353
CCGCCCG..A	T..CGGGCGG	0.37472	76.64	4.2661
AGT..TCCGG	CCGGA..ACT	0.37471	78.84	4.669
G.AA.TTTCC	GGAAA.TT.C	0.37471	80.21	4.9228
ACGGA.GG.A	T.CC.TCCGT	0.3747	71.69	3.2177
ATCT.C.TCC	GGA.G.AGAT	0.3747	78.35	4.4936
G.CGGA.GGC	GCC.TCCG.C	0.37469	77.19	4.2983
A..CCCCGGA	TCCGGGG..T	0.37469	80.79	5.0734
CGGCCGG.A	T.CCGGCCG	0.37469	79.56	4.8794
CA.AG.GGAA	TTCC.CT.TG	0.37469	77	4.3028
C.TGG.GGAA	TTCC.CCA.G	0.37467	70.03	2.8389
C.GGGC.GGA	TCC.GCCC.G	0.37467	77.82	4.4225
GGAA.CGC.A	T.GCG.TTCC	0.37466	77.84	4.4324
CGG.ATGTA	TACAT.CCG	0.37466	85.58	5.9673
CC.GGA.GCA	TGC.TCC.GG	0.37464	80.04	4.8806
GGAAA.CTA	TAG.TTTCC	0.37462	88.93	6.5563
GCGTCCG..A	T..CGGACGC	0.3746	82.54	5.4014
AC.AG.CGGA	TCCG.CT.GT	0.3746	73.59	3.6141
C.TTCC.TCC	GGA.GGAA.G	0.3746	90.4	6.6755
AAT.GGAAG	CTTCC.ATT	0.3746	83.22	5.5384
ATTCCGGC	GCCGGAAT	0.3746	77.97	4.5942
CG..TCTTCC	GGAAGA..CG	0.37459	78.04	4.5619
GAC..TTTCC	GGAAA..GTC	0.37459	78.54	4.611
GC.T.TCCGC	GCGGA.A.GC	0.37458	77.94	4.4612
TA.GA.GGAA	TTCC.TC.TA	0.37458	77.33	4.3667
AC.AA.TTCC	GGAA.TT.GT	0.37457	76.56	4.2148
A.TTCCC.TA	TA.GGGAA.T	0.37456	79.75	4.8256
GATA.CGGA	TCCG.TATC	0.37455	78.12	4.4855
ATCC.GTC.A	T.GAC.GGAT	0.37455	79.45	4.7398
AT.TC.TCCG	CGGA.GA.AT	0.37453	77.03	4.3077
G.G.GCATCC	GGATGC.C.C	0.37452	90.65	6.7418
C.GGCAGGA	TCCTGCC.G	0.37452	83.67	5.6558
CGG.AGTT.A	T.AACT.CCG	0.37452	74.43	3.7516
GTG.CCGG.A	T.CCGG.CAC	0.37452	79.03	4.6546
T.CACCGG.A	T.CCGGTG.A	0.37451	85.38	5.7783
ACAGG.AGT	ACT.CCTGT	0.37451	78.01	4.5466
AC.T.CATCC	GGATG.A.GT	0.37451	81.44	5.1243
CA.CCGGAG	CTCCGG.TG	0.37451	75.57	4.0711
A.GCCCGGA	TCCGGGC.T	0.3745	76.32	4.2367
A.GGAGGA.G	C.TCCTCC.T	0.37449	81.45	5.0734
GT..GACGGA	TCCGTC..AC	0.37449	76.6	4.2756
CCG.G.GGAA	TTCC.C.CGG	0.37448	76.71	4.1775
GGAAG..TTA	TAA..CTTCC	0.37448	76.16	4.143
G.ATTTC.GC	GC.GAAAT.C	0.37448	72.5	3.3813
CCGGAC..CA	TG..GTCCGG	0.37448	79.81	4.9066
A.GGA.GTAG	CTAC.TCC.T	0.37448	75	3.8716
AGGA.GTC.A	T.GAC.TCCT	0.37448	80.85	5.0038
GG.CCGG.AC	GT.CCGG.CC	0.37447	79.53	4.7926
AA.T.TTTCC	GGAAA.A.TT	0.37447	75.69	4.0189
GC..CCGGCC	GGCCGG..GC	0.37446	74.43	3.8339
A.ACAG.ATA	TAT.CTGT.T	0.37446	71.13	3.0695
GGAAA..TAA	TTA..TTTCC	0.37446	72.75	3.4462
AA.GAT.CGG	CCG.ATC.TT	0.37445	73.82	3.6547
AGGA.ATG.C	G.CAT.TCCT	0.37445	89.74	6.5742
AC.GGAACC	GGTTCC.GT	0.37444	76	4.1574
CAGT..CCGG	CCGG..ACTG	0.37444	75.3	3.9798
GG.CG.CGGA	TCCG.CG.CC	0.37443	84.19	5.657
CCGTCCG..A	T..CGGACGG	0.37443	79.89	4.9019
AAT..TCCGG	CCGGA..ATT	0.37443	87	6.1669
T.GGAAATA	TATTTCC.A	0.37442	85.47	5.9844
ACG.CCG.AC	GT.CGG.CGT	0.37441	77.56	4.4036
AGACGGAT	ATCCGTCT	0.37441	88.28	6.5216
T.TGC.GGAA	TTCC.GCA.A	0.37441	77.7	4.4043
GT.C.AGGAA	TTCCT.G.AC	0.37441	76.14	4.1084
ACCGGTAG	CTACCGGT	0.37441	85.59	6.042
AT.CGG.AAT	ATT.CCG.AT	0.3744	65.66	1.8797
AGA.C.GGAT	ATCC.G.TCT	0.3744	81.63	5.1064
CCCGGA.AA	TT.TCCGGG	0.37439	78.35	4.6258
AAC.GGACA	TGTCC.GTT	0.37439	82.98	5.495
A.TAGGAAG	CTTCCTA.T	0.37439	73.65	3.6871
CGCCGGA..A	T..TCCGGCG	0.37436	82.42	5.3792
AT.GA.CGGA	TCCG.TC.AT	0.37436	74.57	3.815
AT.CGGGA.G	C.TCCCG.AT	0.37435	72.78	3.4408
G.G.ATCCGC	GCGGAT.C.C	0.37432	86.4	6.0169
GGAT.T.CTA	TAG.A.ATCC	0.3743	74	3.6401
AT.TA.TTCC	GGAA.TA.AT	0.37428	76.83	4.2672
AGCCCGGA	TCCGGGCT	0.37428	70.94	3.1281
CA.C.GGATA	TATCC.G.TG	0.37428	72.44	3.3563
CCGG.AT.CG	CG.AT.CCGG	0.37427	70.85	3.0381
GG.G.GCGGA	TCCGC.C.CC	0.37427	83.03	5.4162
ATTT.CCGC	GCGG.AAAT	0.37425	70.57	2.9546
CCAT.CGGA	TCCG.ATGG	0.37424	76.41	4.1521
CTCAT.TCC	GGA.ATGAG	0.37424	71	3.1023
GGAA.TCGA	TCGA.TTCC	0.37424	78.48	4.5557
G.GGATATA	TATATCC.C	0.37423	86	6.0798
A.CA.GGAAG	CTTCC.TG.T	0.37423	80.84	5.0425
GG.CGC.TCC	GGA.GCG.CC	0.37423	73.13	3.5124
CGCTA..TCC	GGA..TAGCG	0.37421	65.28	1.7972
AGTCCGG.A	T.CCGGACT	0.37421	86.51	6.171
T.CCGGG.AA	TT.CCCGG.A	0.3742	84.26	5.6591
AG.CA.CGGA	TCCG.TG.CT	0.3742	81.82	5.2235
T.CCA.CGGA	TCCG.TGG.A	0.3742	78.55	4.5682
CAA.TTTCC	GGAAA.TTG	0.3742	78.61	4.6642
AG.GGA.GCT	AGC.TCC.CT	0.3742	74.42	3.7774
AG..GGAAGG	CCTTCC..CT	0.37419	81.2	5.172
GA.GA.CGGA	TCCG.TC.TC	0.37418	79.09	4.7084
A.CA.CCGGT	ACCGG.TG.T	0.37417	74.57	3.8157
ACGGA..TAG	CTA..TCCGT	0.37417	76.37	4.1848
A.CCGGTAC	GTACCGG.T	0.37417	71.76	3.2858
GCA.AGGAA	TTCCT.TGC	0.37416	80.11	4.9532
C.CGGAT.CA	TG.ATCCG.G	0.37416	79.27	4.7341
GGA..CAGGA	TCCTG..TCC	0.37415	83.06	5.4629
ATCCGTC.C	G.GACGGAT	0.37413	88.28	6.4828
GGA.GGA.GA	TC.TCC.TCC	0.37412	82.14	5.273
GAAGGAAA	TTTCCTTC	0.3741	79.87	4.968
CA.GGAAGC	GCTTCC.TG	0.3741	76.64	4.2863
ATCCG.CA.G	C.TG.CGGAT	0.37408	72	3.2832
GGA.GTC.GA	TC.GAC.TCC	0.37407	88.21	6.3534
CCTGGAAG	CTTCCAGG	0.37407	87.57	6.3971
GACA.TTCC	GGAA.TGTC	0.37407	77.94	4.4508
C.TCCGATG	CATCGGA.G	0.37407	75.69	4.1088
CC..GCCGGA	TCCGGC..GG	0.37405	75.96	4.1466
AGGAAA.TG	CA.TTTCCT	0.37404	78.33	4.6218
GGAA.AGGA	TCCT.TTCC	0.37404	84.58	5.6822
GCC.CGGAA	TTCCG.GGC	0.37402	75.54	4.0531
CCCG.CGGA	TCCG.CGGG	0.37401	79.57	4.7625
C.GATA.CGG	CCG.TATC.G	0.37401	73.04	3.4681
CCAC.TCCC	GGGA.GTGG	0.37399	80.31	4.9019
ATTT.C.GTA	TAC.G.AAAT	0.37399	75.4	3.9202
CT.GA.TTCC	GGAA.TC.AG	0.37399	78.16	4.5288
CATCCCGG	CCGGGATG	0.37399	82.2	5.4155
CAC.TCC.TC	GA.GGA.GTG	0.37398	83.26	5.4782
A.ATCCCGG	CCGGGAT.T	0.37398	76.96	4.3656
CAGGAA..TA	TA..TTCCTG	0.37398	81.42	5.2136
CT.CCTGCC	GGCAGG.AG	0.37396	77.69	4.4947
ACA.G.CCGG	CCGG.C.TGT	0.37396	69.39	2.679
AG.GTCCGG	CCGGAC.CT	0.37396	75.3	4.015
TCCG.CACA	TGTG.CGGA	0.37396	79.59	4.7663
G..TCCGCTC	GAGCGGA..C	0.37395	75.6	4.058
CA..TACCGG	CCGGTA..TG	0.37395	82.52	5.4199
T.TTCCG.CA	TG.CGGAA.A	0.37395	76.81	4.2564
CAA.CGG.AG	CT.CCG.TTG	0.37393	73.97	3.6845
ATCC.C.CCG	CGG.G.GGAT	0.37392	78.35	4.4936
CGA.CGG.AG	CT.CCG.TCG	0.37392	71.91	3.2586
C.TCCG.AGG	CCT.CGGA.G	0.37391	76.8	4.2231
C.ATCGGAA	TTCCGAT.G	0.37391	84.45	5.7991
AATC.C.TCC	GGA.G.GATT	0.3739	72.87	3.4102
C.GGG.AGGA	TCCT.CCC.G	0.3739	81.47	5.1179
GG.CG.TTCC	GGAA.CG.CC	0.37389	84.93	5.7899
AGGAAA.C.A	T.G.TTTCCT	0.37388	81.13	5.0668
CCGGAATA	TATTCCGG	0.37388	87.79	6.4361
A.GGATGC.G	C.GCATCC.T	0.37388	78.31	4.486
ACCGG.A.GC	GC.T.CCGGT	0.37387	82.61	5.3397
AG.GTTTCC	GGAAAC.CT	0.37387	78.16	4.5884
AT.CCGGT.G	C.ACCGG.AT	0.37387	77.94	4.4777
CCACTTC..C	G..GAAGTGG	0.37386	85.96	6.0229
CCGG.GC.CG	CG.GC.CCGG	0.37386	77.33	4.3667
GGT.A.CGGA	TCCG.T.ACC	0.37385	64.69	1.6299
GGAT.C.GAA	TTC.G.ATCC	0.37385	80.04	4.8125
CAGGCGGA	TCCGCCTG	0.37385	78.42	4.6836
A.CT.TTTCC	GGAAA.AG.T	0.37385	81.56	5.1762
ACCGG.GG.A	T.CC.CCGGT	0.37384	84.62	5.7355
CTTC.G.AGC	GCT.C.GAAG	0.37384	77.94	4.4152
CGTCC..TAC	GTA..GGACG	0.37383	74.01	3.7074
AACA.CCTG	CAGG.TGTT	0.37383	71	3.0461
G.GATTTCC	GGAAATC.C	0.37382	82.27	5.3945
ACGGA.ACA	TGT.TCCGT	0.37381	81.29	5.1784
A.CCGGA.CA	TG.TCCGG.T	0.3738	89.72	6.6106
GCAT.C.TCC	GGA.G.ATGC	0.37379	77.82	4.3922
GA.GCATCC	GGATGC.TC	0.37379	83.17	5.544
A..AAGCGGA	TCCGCTT..T	0.37378	72.79	3.4781
A.GCTTCC.T	A.GGAAGC.T	0.37378	78.04	4.4344
CGGTA..GGA	TCC..TACCG	0.37377	81.52	5.1774
C.GAACA.CC	GG.TGTTC.G	0.37376	69.81	2.8084
A.T.CCGTCC	GGACGG.A.T	0.37376	84.91	5.7543
CCG.AAATC	GATTT.CGG	0.37375	75.47	4.0399
GGAAA.C.GA	TC.G.TTTCC	0.37374	73.38	3.55
ACGGAA..AG	CT..TTCCGT	0.37374	79.28	4.8042
AA.CGG.AGG	CCT.CCG.TT	0.37373	79.54	4.7856
CAAG.GGAA	TTCC.CTTG	0.37373	70.55	2.9493
GGAAG..CCA	TGG..CTTCC	0.37373	71.53	3.189
GGAA.CACA	TGTG.TTCC	0.37373	78.78	4.6122
C..GGAAATA	TATTTCC..G	0.37373	75.11	3.9574
CGC..CCGGC	GCCGG..GCG	0.37372	75.11	3.9318
ACT.CCG.CC	GG.CGG.AGT	0.37372	77.94	4.4777
TCAGCGGA	TCCGCTGA	0.37372	75.31	4.0552
A..AAAGGAA	TTCCTTT..T	0.37371	78.58	4.6488
C.GGAA.GAG	CTC.TTCC.G	0.37369	80.06	4.8494
A.TTCC.TTT	AAA.GGAA.T	0.37369	76.69	4.2025
CCGGA.TC.C	G.GA.TCCGG	0.37369	84.61	5.7337
GTA..GGATA	TATCC..TAC	0.37367	81.2	5.1176
T.TC.CGGAA	TTCCG.GA.A	0.37365	78.41	4.5782
CG.TTC.GGC	GCC.GAA.CG	0.37362	78.04	4.4971
GGA.ATCCA	TGGAT.TCC	0.3736	83.69	5.6257
C.CG.AAGTA	TACTT.CG.G	0.37359	71.07	3.0868
CTTC.GG.TC	GA.CC.GAAG	0.37358	66.41	2.0556
GA..ATATCC	GGATAT..TC	0.37358	89.14	6.6061
ACG..CGGAT	ATCCG..CGT	0.37358	80.31	4.9499
AT..GGCCGG	CCGGCC..AT	0.37357	78	4.554
C.TCC.CCGC	GCGG.GGA.G	0.37356	81.2	5.0679
ATCCTG.A.G	C.T.CAGGAT	0.37355	82.68	5.3525
GCGGAT.C.A	T.G.ATCCGC	0.37353	74.77	3.8333
GGAAGGAC	GTCCTTCC	0.37353	80.55	5.0997
G..AGCATCC	GGATGCT..C	0.37352	82.84	5.4579
CCCGC.TCC	GGA.GCGGG	0.37351	86.47	6.126
CTGGA..TCC	GGA..TCCAG	0.37351	80.91	5.0622
A.TTCC.TAA	TTA.GGAA.T	0.37351	82.17	5.2397
CTATATCC	GGATATAG	0.3735	85.32	5.993
CT.AC.TCCC	GGGA.GT.AG	0.37349	87.91	6.3126
A.GTGGAAG	CTTCCAC.T	0.37349	81.08	5.1705
CACAT.TCC	GGA.ATGTG	0.37349	77.47	4.4401
AT.CGTCCG	CGGACG.AT	0.37348	77.58	4.4729
CTCTTCC.C	G.GGAAGAG	0.37348	82.16	5.3757
TG.GCCG.AA	TT.CGGC.CA	0.37348	75.77	4.0581
ATCCG.CC.A	T.GG.CGGAT	0.37346	73.59	3.6149
AACCA..GGA	TCC..TGGTT	0.37346	69.81	2.8188
CGC.TTCCG	CGGAA.GCG	0.37345	76.66	4.2788
CT..TTCCTC	GAGGAA..AG	0.37344	66.17	2.0257
CAACT.CCG	CGG.AGTTG	0.37344	74.43	3.826
CCG.TT.CCG	CGG.AA.CGG	0.37343	75.3	3.9482
CGGAAAAC	GTTTTCCG	0.37342	82.72	5.5124
ACTC.GGA.G	C.TCC.GAGT	0.37342	81.23	5.0744
C.A.GGAAGC	GCTTCC.T.G	0.3734	79.62	4.7831
A.G.TTCCTG	CAGGAA.C.T	0.3734	73.87	3.6515
C.AGGA.GTA	TAC.TCCT.G	0.3734	79.36	4.7154
CGG.AACT.C	G.AGTT.CCG	0.37338	77.63	4.3858
C.CCGGGA.G	C.TCCCGG.G	0.37338	80.31	4.8628
AGG.T.TCCG	CGGA.A.CCT	0.37338	74.75	3.7908
A..CCAGGAA	TTCCTGG..T	0.37338	80.21	4.9631
A.GTTCCGC	GCGGAAC.T	0.37337	84.84	5.8702
A.CAGGAT.C	G.ATCCTG.T	0.37337	76.16	4.07
ACT.A.CGGA	TCCG.T.AGT	0.37334	77	4.2329
ACCCA..TCC	GGA..TGGGT	0.37333	79.75	4.8435
AA.CCGG.TG	CA.CCGG.TT	0.37332	73.39	3.5735
C.CGGA.ACG	CGT.TCCG.G	0.37332	82.25	5.2534
ATCC.TCC.C	G.GGA.GGAT	0.37332	82.54	5.3145
C.GTG.TTCC	GGAA.CAC.G	0.37332	77.33	4.3324
CG.GCGGA.A	T.TCCGC.CG	0.37331	80.96	5.0537
CGGG.GG.AG	CT.CC.CCCG	0.3733	79.57	4.8002
AT.CTGT.TC	GA.ACAG.AT	0.3733	73.17	3.5279
T.GCGGA.GA	TC.TCCGC.A	0.37329	79.99	4.8711
AC.CCGGAC	GTCCGG.GT	0.37329	82.58	5.4345
CCGG.A.TCA	TGA.T.CCGG	0.37329	80.49	4.8962
C.GG.CGGAC	GTCCG.CC.G	0.37329	76.03	4.1101
G.TCCGG.GA	TC.CCGGA.C	0.37327	76.81	4.2564
CGGA..TATA	TATA..TCCG	0.37326	75.72	4.0656
CAT..CTTCC	GGAAG..ATG	0.37325	75.3	3.9702
C.GCTTCC.A	T.GGAAGC.G	0.37324	73.82	3.6037
AGGA.ACC.G	C.GGT.TCCT	0.37324	79.23	4.698
AGGA.GCG.C	G.CGC.TCCT	0.37323	79.03	4.659
CG.AAAT.CG	CG.ATTT.CG	0.37323	72.47	3.3809
C.TCCT.TAC	GTA.AGGA.G	0.37323	74.04	3.6726
CG.GGAAAC	GTTTCC.CG	0.37323	84.99	5.877
G.GGA.AGGA	TCCT.TCC.C	0.37322	85.33	5.8152
C.ACA.CGGA	TCCG.TGT.G	0.37321	68.43	2.4897
C..AGTTTCC	GGAAACT..G	0.37318	82.61	5.4135
ATCC..CGGA	TCCG..GGAT	0.37318	74.68	3.8537
GGAA.TCAA	TTGA.TTCC	0.37318	81.98	5.2129
AT..CCGGTC	GACCGG..AT	0.37316	80.56	5.0504
C.CGGAA.CA	TG.TTCCG.G	0.37316	77.33	4.3586
CGTCCG.CA	TG.CGGACG	0.37316	87	6.2365
CCG.T.TTCC	GGAA.A.CGG	0.37314	77.48	4.3268
ACT..GGAAG	CTTCC..AGT	0.37313	85.01	5.815
A.CGGGAAG	CTTCCCG.T	0.37313	77.82	4.5371
ATAA.TTCC	GGAA.TTAT	0.37312	77.34	4.3344
C.G.GGAAGG	CCTTCC.C.G	0.37312	86.75	6.0771
AGGATG..GC	GC..CATCCT	0.37311	80.22	4.9844
GCGC.GGA.A	T.TCC.GCGC	0.37311	81.26	5.0791
G.C.TCTTCC	GGAAGA.G.C	0.3731	84.68	5.7133
A.CGGAATC	GATTCCG.T	0.3731	89.41	6.6808
AGT.CCGGC	GCCGG.ACT	0.37309	79.16	4.7711
CCG.A.CCGC	GCGG.T.CGG	0.37308	81.64	5.1082
CCGGTAA.A	T.TTACCGG	0.37306	79.23	4.8143
GCTTCC.T.A	T.A.GGAAGC	0.37306	77.33	4.3425
ATACATCC	GGATGTAT	0.37305	79.03	4.8039
CG.AAG.AAG	CTT.CTT.CG	0.37303	66.42	2.0541
C.TGCGG.AG	CT.CCGCA.G	0.37303	73.16	3.5186
CC..GCTTCC	GGAAGC..GG	0.37303	75.75	4.1031
ATCCGCT.G	C.AGCGGAT	0.37303	77.63	4.4994
GGAAG.CGA	TCG.CTTCC	0.37301	78.31	4.6065
ATCCTGTA	TACAGGAT	0.37301	82.78	5.5228
C.TCCTCCG	CGGAGGA.G	0.37301	74.71	3.9076
AGTC.GGA.G	C.TCC.GACT	0.37299	75.76	4.0235
AG.GGAA.CA	TG.TTCC.CT	0.37299	81.67	5.1967
CCGG.AT.TA	TA.AT.CCGG	0.37297	81.82	5.2235
AT..CCGGAC	GTCCGG..AT	0.37294	81.27	5.1853
C.C.GGAACC	GGTTCC.G.G	0.37293	84.36	5.6562
AAAA.C.GGA	TCC.G.TTTT	0.37293	80.19	4.8395
GC..ACGTCC	GGACGT..GC	0.37292	85.87	6.0316
G.ATCCTG.A	T.CAGGAT.C	0.37292	81.2	5.0274
AT.G.CGGAT	ATCCG.C.AT	0.37291	85.79	5.9099
T.GT.GCGGA	TCCGC.AC.A	0.37291	69.47	2.7389
AC.TCC.TCT	AGA.GGA.GT	0.3729	79.83	4.8408
CAAA.CCGG	CCGG.TTTG	0.3729	81.82	5.1825
G.A.TTCCTC	GAGGAA.T.C	0.3729	81.81	5.1918
GCG.A.TTCC	GGAA.T.CGC	0.37289	76.12	4.0622
G.C.GAAACA	TGTTTC.G.C	0.37287	81.4	5.1169
CGGAA..TAC	GTA..TTCCG	0.37286	77.49	4.4063
A.GCGGAT.C	G.ATCCGC.T	0.37286	80.19	4.8404
CCACTT.CG	CG.AAGTGG	0.37285	72	3.3258
GGAT.TTGA	TCAA.ATCC	0.37284	74.12	3.6949
AACC.GGAA	TTCC.GGTT	0.37284	78.88	4.6313
CCCCG.CCG	CGG.CGGGG	0.37283	86.47	6.126
CGTTTCC.A	T.GGAAACG	0.37282	79.97	4.9578
CAGGA..CGG	CCG..TCCTG	0.37281	78.47	4.5974
CCCGG.AA.A	T.TT.CCGGG	0.37281	80.14	4.9105
CGT.A.TTCC	GGAA.T.ACG	0.3728	82.91	5.3379
AC.TCT.CCG	CGG.AGA.GT	0.37279	76.72	4.2396
ACAGCGG..G	C..CCGCTGT	0.37279	86.47	6.1135
GGAT.TGG.A	T.CCA.ATCC	0.37278	84.95	5.748
GGAA.CG.AA	TT.CG.TTCC	0.37276	79.37	4.762
ACTTC.G.CA	TG.C.GAAGT	0.37275	72.23	3.3136
CA.T.TTCCG	CGGAA.A.TG	0.37275	80.49	4.9472
ATCGGAA.C	G.TTCCGAT	0.37274	78.64	4.6989
CGGAAAAA	TTTTTCCG	0.37274	77.33	4.4662
CGGT..TTCC	GGAA..ACCG	0.37272	79.58	4.8217
CG.AT.CGCC	GGCG.AT.CG	0.37272	75	3.9023
GG.CGG.AAC	GTT.CCG.CC	0.37272	78.09	4.5078
C.TCCGTGG	CCACGGA.G	0.37271	81.6	5.2692
A.GGCCGG.A	T.CCGGCC.T	0.3727	74.11	3.6623
CATCCT.GC	GC.AGGATG	0.37269	79.63	4.876
GGAAA.A.GA	TC.T.TTTCC	0.37268	77.66	4.4068
A.CGGA.CTT	AAG.TCCG.T	0.37268	80.9	5.0054
C..CCGTCCG	CGGACGG..G	0.37267	83.77	5.627
AC.GA.CGGA	TCCG.TC.GT	0.37267	77	4.3018
TT.CCG.CAA	TTG.CGG.AA	0.37267	72.06	3.2891
CC.TATT.CC	GG.AATA.GG	0.37266	81.73	5.2079
CG.CA.TTCC	GGAA.TG.CG	0.37264	77.94	4.486
G.ACGGATA	TATCCGT.C	0.37264	79.42	4.8512
A..TACGGAA	TTCCGTA..T	0.37264	76.69	4.2771
AT.GCCGG.A	T.CCGGC.AT	0.37264	81.67	5.1861
AGGAT.TCC	GGA.ATCCT	0.37263	82.61	5.4255
CG.TTCCT.A	T.AGGAA.CG	0.37263	78.71	4.6267
CCGGA.TCA	TGA.TCCGG	0.37263	82.86	5.4719
A.GTCCG.TG	CA.CGGAC.T	0.37261	76.67	4.2287
GACCGG..AC	GT..CCGGTC	0.37261	76.38	4.2324
AT.GCTTCC	GGAAGC.AT	0.37261	83.81	5.6619
GTG.G.CGGA	TCCG.C.CAC	0.37261	82.42	5.2503
A.CGGATC.G	C.GATCCG.T	0.3726	82.86	5.3298
CGGAT.CC.C	G.GG.ATCCG	0.37259	74.13	3.7269
GGTG.C.GGA	TCC.G.CACC	0.37258	78.89	4.5962
C.TCC.CTCA	TGAG.GGA.G	0.37258	80.16	4.8738
CAGC..CCGG	CCGG..GCTG	0.37257	70.59	2.9961
AC.TCCT.AA	TT.AGGA.GT	0.37257	83.22	5.4822
C.TCCTT.CC	GG.AAGGA.G	0.37257	85.25	5.837
ACC.CGGAT	ATCCG.GGT	0.37257	75.44	4.0338
A.TTCCC.CC	GG.GGGAA.T	0.37257	73.98	3.6875
GTCGGA.G.A	T.C.TCCGAC	0.37257	84.54	5.6892
G.TATCC.GA	TC.GGATA.C	0.37257	82	5.2462
CT.GAC.GGA	TCC.GTC.AG	0.37256	74.06	3.7039
ACGTCC..TG	CA..GGACGT	0.37254	78	4.554
CGTG..CGGA	TCCG..CACG	0.37251	74.91	3.9016
GGA.GT.ATA	TAT.AC.TCC	0.37251	81.77	5.195
ATCCCGG..G	C..CCGGGAT	0.3725	76.96	4.3299
AA.T.CCTGT	ACAGG.A.TT	0.3725	76.79	4.2367
CCG.ATCTC	GAGAT.CGG	0.3725	82.09	5.3296
CTGGAAG..C	G..CTTCCAG	0.3725	87.43	6.2816
A.TGA.TTCC	GGAA.TCA.T	0.37249	77.67	4.3985
AC.AG.GGAA	TTCC.CT.GT	0.37248	74.06	3.7118
AAAC..CCGG	CCGG..GTTT	0.37247	77.69	4.4552
AGGAT.TAG	CTA.ATCCT	0.37247	77.94	4.5319
CCGG.TC.CG	CG.GA.CCGG	0.37246	74.31	3.7619
G.TTTCC.CC	GG.GGAAA.C	0.37245	78.25	4.5388
CCGG.CG.CG	CG.CG.CCGG	0.37245	81.97	5.2513
TAT.CGGGA	TCCCG.ATA	0.37244	71.92	3.2998
A.AGGAAGA	TCTTCCT.T	0.37244	89.73	6.7351
CCGG.AGG.C	G.CCT.CCGG	0.37243	74.38	3.7466
CTGA..GGAA	TTCC..TCAG	0.37242	79.14	4.7381
CCCA.CCGG	CCGG.TGGG	0.37242	78.69	4.5941
CA.GA.GAAG	CTTC.TC.TG	0.37241	78.84	4.6603
A.CTC.GGAA	TTCC.GAG.T	0.3724	79.72	4.7899
GC.TA.CGGA	TCCG.TA.GC	0.37238	71.13	3.098
AGGATGCC	GGCATCCT	0.37238	77	4.3998
T.C.CGGGAA	TTCCCG.G.A	0.37237	72.94	3.4602
G.AAGCG.AA	TT.CGCTT.C	0.37236	74.24	3.7407
AAGT..CCGG	CCGG..ACTT	0.37236	78.74	4.6609
CATCCGA.C	G.TCGGATG	0.37234	78.98	4.7655
AA..TCCCGG	CCGGGA..TT	0.37233	76.13	4.182
GCA.CCGGC	GCCGG.TGC	0.37233	72.81	3.4884
G.AAA.ATCC	GGAT.TTT.C	0.37232	76.98	4.2641
C.GAAGTGG	CCACTTC.G	0.37232	66.82	2.1849
GC.CAGGAA	TTCCTG.GC	0.37231	74.92	3.9362
CAGGA..CCG	CGG..TCCTG	0.37231	78.68	4.6381
G.TTCCGT.A	T.ACGGAA.C	0.3723	82.86	5.3298
ACTT.CGGA	TCCG.AAGT	0.3723	67.07	2.1884
CG.CC.TCCG	CGGA.GG.CG	0.3723	75.28	3.9598
ATACCGG..G	C..CCGGTAT	0.37229	85.64	5.9659
AAC.TCCT.A	T.AGGA.GTT	0.37229	78.54	4.5601
A.TAGGA.GT	AC.TCCTA.T	0.37228	74.32	3.757
CAGGACG..C	G..CGTCCTG	0.37227	80.43	5.005
CAC.T.TCCG	CGGA.A.GTG	0.37225	73.71	3.5814
CT.TCC.GTC	GAC.GGA.AG	0.37224	76.42	4.1792
AGC.GGAA.A	T.TTCC.GCT	0.37224	82.84	5.3628
C..TTTCCTC	GAGGAAA..G	0.37224	71	3.0959
GTTCCTG..A	T..CAGGAAC	0.37224	79.53	4.8318
ATA..CGGAT	ATCCG..TAT	0.37223	85.79	5.9539
A.AGGACGT	ACGTCCT.T	0.37223	79.75	4.9152
CC.G.GGAAA	TTTCC.C.GG	0.37223	68.56	2.5241
CCGG.TA.CC	GG.TA.CCGG	0.37222	82.44	5.3381
AA.CGGA.AA	TT.TCCG.TT	0.37222	84.54	5.7211
ATCGGA.GC	GC.TCCGAT	0.37221	73.29	3.5989
AT.CCGGA.C	G.TCCGG.AT	0.3722	87.16	6.171
CCG.GGAAG	CTTCC.CGG	0.37219	81.75	5.265
ATCC.GC.AC	GT.GC.GGAT	0.37218	80.34	4.9464
CGGATAAC	GTTATCCG	0.37217	84.55	5.8522
A.AGGAAAG	CTTTCCT.T	0.37215	78.41	4.6537
G.ATAC.GGA	TCC.GTAT.C	0.37215	82.72	5.3392
A..GGAACTG	CAGTTCC..T	0.37215	80	4.923
ATATCC.C.A	T.G.GGATAT	0.37215	77.33	4.3425
GGA.GTTAA	TTAAC.TCC	0.37213	76.77	4.3008
G.CGGA.GAC	GTC.TCCG.C	0.37213	77.86	4.4293
ATC..ACCGG	CCGGT..GAT	0.37213	80.08	4.9063
ACA.C.TCCT	AGGA.G.TGT	0.37213	83.22	5.3946
G.TTCC.GAA	TTC.GGAA.C	0.37212	81.17	5.0565
CGT.CATCC	GGATG.ACG	0.3721	79.75	4.885
G.CCGGGAA	TTCCCGG.C	0.3721	87.23	6.299
CA.CCG.ACG	CGT.CGG.TG	0.3721	76.02	4.0997
CCG.AACCC	GGGTT.CGG	0.3721	74.79	3.9
A.GA.AGGAA	TTCCT.TC.T	0.3721	80.6	4.9965
CGGAAC.CC	GG.GTTCCG	0.37209	78.64	4.6826
CCCA.ATCC	GGAT.TGGG	0.37208	80.56	4.9488
TCGG..GGAA	TTCC..CCGA	0.37208	78.97	4.7053
AT.G.CCGGA	TCCGG.C.AT	0.37207	76.32	4.1441
CCC.GGA.AC	GT.TCC.GGG	0.37206	78.08	4.5049
AC.TG.CGGA	TCCG.CA.GT	0.37206	81.12	5.094
CGGAT.CAC	GTG.ATCCG	0.37205	76.78	4.3018
GGAA..CACC	GGTG..TTCC	0.37205	72.81	3.4671
CGGACG.AC	GT.CGTCCG	0.37205	82.7	5.4569
CCCCGG.AA	TT.CCGGGG	0.37205	82.8	5.4754
ACCGG.TAA	TTA.CCGGT	0.37204	81.16	5.1548
G.GGAAAC.C	G.GTTTCC.C	0.37204	84	5.534
A.CATCCGA	TCGGATG.T	0.37201	77.33	4.4396
CTA.TTCC.A	T.GGAA.TAG	0.372	76.41	4.1475
A..TTCTTCC	GGAAGAA..T	0.372	77.82	4.5
GCCGG.A.CC	GG.T.CCGGC	0.372	78.91	4.6488
C.GG.AGTTG	CAACT.CC.G	0.37197	83.17	5.4731
CC.AA.CGGA	TCCG.TT.GG	0.37197	74.84	3.8709
GAGGAA.CA	TG.TTCCTC	0.37196	79.63	4.875
ATGTT.CC.G	C.GG.AACAT	0.37195	81.2	5.1091
C.A.GTTTCC	GGAAAC.T.G	0.37195	78.21	4.5134
C.GGA.ACAC	GTGT.TCC.G	0.37194	75.42	3.9557
CGGAA.ACA	TGT.TTCCG	0.37194	77.33	4.4123
C.TCC.CCCA	TGGG.GGA.G	0.37193	84.5	5.6688
ATCC.GG.AG	CT.CC.GGAT	0.37193	77.65	4.4294
C.CG.AAGGA	TCCTT.CG.G	0.37193	79	4.692
C.GAACCG.A	T.CGGTTC.G	0.37193	75.93	4.0248
GC.GCCGG.A	T.CCGGC.GC	0.37193	71.11	3.088
CG.AAATT.C	G.AATTT.CG	0.37192	75.82	4.0598
CGGGAA.TA	TA.TTCCCG	0.37192	86.12	6.081
AGGAT.T.GA	TC.A.ATCCT	0.37191	82.72	5.3598
TA.ACGGAA	TTCCGT.TA	0.37191	81.2	5.1753
GGCCCGGA	TCCGGGCC	0.37191	75.59	4.1129
C.TCCTG.TC	GA.CAGGA.G	0.37191	75.82	4.0598
C.GTACCGG	CCGGTAC.G	0.37191	74.11	3.7832
ACCCT.CCG	CGG.AGGGT	0.3719	79.38	4.8127
AGGAAGA..C	G..TCTTCCT	0.37189	82	5.301
GCGGA..TAC	GTA..TCCGC	0.37189	75.19	3.948
CG.A.CATCC	GGATG.T.CG	0.37189	76.68	4.2151
A.GGGAA.TT	AA.TTCCC.T	0.37188	78.22	4.5311
TCCG.AACA	TGTT.CGGA	0.37187	68.95	2.6048
CGTTTCCC	GGGAAACG	0.37187	84.93	5.9218
GGA..TGGAA	TTCCA..TCC	0.37187	73.65	3.6333
T.GA.AGGAA	TTCCT.TC.A	0.37187	77.33	4.3676
G.CAA.CGGA	TCCG.TTG.C	0.37186	76.28	4.1265
A..TCCCGCC	GGCGGGA..T	0.37186	80.24	4.9688
ACCGG..ATG	CAT..CCGGT	0.37185	81.39	5.1531
GACTTCC.A	T.GGAAGTC	0.37185	91.53	7.0425
T.T.ACGGAA	TTCCGT.A.A	0.37185	79.63	4.785
C..CTACCGG	CCGGTAG..G	0.37184	89.73	6.6809
G.AC.GGAAC	GTTCC.GT.C	0.37184	72.11	3.3064
C.TCC.GACC	GGTC.GGA.G	0.37183	83.48	5.485
ATCCG.TAG	CTA.CGGAT	0.37183	74.76	3.8939
ACCCGGA..C	G..TCCGGGT	0.37183	75.48	4.0326
C.CGGAT.CG	CG.ATCCG.G	0.37183	84.1	5.6303
GC.TCCGAC	GTCGGA.GC	0.37182	79.16	4.7849
GTTCCG..CA	TG..CGGAAC	0.37182	78.83	4.7157
CCGG.TAA.C	G.TTA.CCGG	0.3718	75.38	3.9477
TCC.G.AAGA	TCTT.C.GGA	0.3718	70.51	2.9183
AT.CTT.CTG	CAG.AAG.AT	0.37179	74.77	3.8475
T.TGCCGGA	TCCGGCA.A	0.37178	74.34	3.832
AC.GGAT.AC	GT.ATCC.GT	0.37177	77.69	4.4391
A.GGAAA.TG	CA.TTTCC.T	0.37177	84.9	5.7729
ACCC.TCCG	CGGA.GGGT	0.37177	79.92	4.8296
CTT.A.TTCC	GGAA.T.AAG	0.37177	74.72	3.7848
T.CGGAA.AA	TT.TTCCG.A	0.37177	73.08	3.5021
ACCGG.A.CT	AG.T.CCGGT	0.37175	73.54	3.5839
CCGG.AC.AG	CT.GT.CCGG	0.37175	75.09	3.9205
C.CGG.TTCC	GGAA.CCG.G	0.37174	76	4.0711
A..GCATCCT	AGGATGC..T	0.37173	90.14	6.7498
CAC.ACGGA	TCCGT.GTG	0.37173	84.44	5.7616
AC.CAGGA.A	T.TCCTG.GT	0.37173	72.59	3.4012
A.CCGGT.GT	AC.ACCGG.T	0.37172	80.87	5.0369
CACA..CGGA	TCCG..TGTG	0.3717	81.63	5.2104
GGAACC..TA	TA..GGTTCC	0.3717	77.94	4.5412
A.CA.TTCCC	GGGAA.TG.T	0.3717	85.3	5.857
C.CAGGA.GG	CC.TCCTG.G	0.3717	78.64	4.6132
C.CGGATAC	GTATCCG.G	0.37169	83.02	5.5355
GGG.GC.GGA	TCC.GC.CCC	0.37169	72.5	3.3751
CCGGA..GGC	GCC..TCCGG	0.37169	79.4	4.7757
GGAA.T.GCA	TGC.A.TTCC	0.37169	72.55	3.3434
ACG.A.CCGG	CCGG.T.CGT	0.37168	78.48	4.5184
GGAAGGG..A	T..CCCTTCC	0.37168	73.35	3.5944
CC.TTCC.GC	GC.GGAA.GG	0.37167	73.32	3.559
A..AGGATAT	ATATCCT..T	0.37166	86.45	6.11
CCGGT.A.AA	TT.T.ACCGG	0.37166	77.33	4.3425
CCGCCCGG	CCGGGCGG	0.37165	82.7	5.5096
ACAT..TTCC	GGAA..ATGT	0.37165	78.12	4.5403
CTTC.GGC.C	G.GCC.GAAG	0.37164	79.87	4.8192
CAC.TTTCC	GGAAA.GTG	0.37164	74.06	3.7506
A.CG.ATATC	GATAT.CG.T	0.37164	69.41	2.7269
AC.CAC.GGA	TCC.GTG.GT	0.37164	75.76	4.0488
CCGG..AACG	CGTT..CCGG	0.37164	72.53	3.4094
G.A.ATATCC	GGATAT.T.C	0.3716	83.53	5.506
AGGA.GAAG	CTTC.TCCT	0.3716	80.96	5.0234
CGGAA.AT.C	G.AT.TTCCG	0.37158	86.59	6.0841
C.T.TCCTGC	GCAGGA.A.G	0.37157	87.33	6.1777
CAT..ATCCG	CGGAT..ATG	0.37155	79.4	4.7766
A.CTCTTCC	GGAAGAG.T	0.37153	73.47	3.6493
GGCGG..GGA	TCC..CCGCC	0.37153	81.72	5.2146
AACCG.A.GA	TC.T.CGGTT	0.37153	76.85	4.2495
C..CCGGTCC	GGACCGG..G	0.37153	75.78	4.0923
A.GC.TTTCC	GGAAA.GC.T	0.37153	79.95	4.8745
GG.TTCC.GA	TC.GGAA.CC	0.37151	82.56	5.3604
CCGG.A.CCC	GGG.T.CCGG	0.3715	77.67	4.3634
C.GGG.CGGA	TCCG.CCC.G	0.3715	82.01	5.2174
AA.CCG.ATG	CAT.CGG.TT	0.3715	74.08	3.707
GGG..GAGGA	TCCTC..CCC	0.37149	81.29	5.1344
G.C.GGAAAA	TTTTCC.G.C	0.37148	81.83	5.1955
T.T.GACGGA	TCCGTC.A.A	0.37148	79.22	4.708
CACTTC.GC	GC.GAAGTG	0.37147	69.91	2.8727
CTTCCAG.A	T.CTGGAAG	0.37147	87.3	6.3114
GGAAGA.G.A	T.C.TCTTCC	0.37147	79.88	4.8314
T.TCCG.CTA	TAG.CGGA.A	0.37147	71.89	3.2294
CGT..TTTCC	GGAAA..ACG	0.37146	74.68	3.8445
C..ATATCCC	GGGATAT..G	0.37145	83.89	5.6498
GCTG.C.GGA	TCC.G.CAGC	0.37144	82.45	5.2557
A.CAC.GGAA	TTCC.GTG.T	0.37142	76.57	4.1837
GG.AGTG.CC	GG.CACT.CC	0.37141	75	3.903
CCG..GCCGG	CCGGC..CGG	0.3714	78.81	4.6632
G.CTTCC.CA	TG.GGAAG.C	0.37139	74.43	3.7794
ATCCG..ATC	GAT..CGGAT	0.37139	83.17	5.4831
ACT.CC.TCC	GGA.GG.AGT	0.37139	83.38	5.4899
AAATCC.GT	AC.GGATTT	0.37137	75.06	3.967
CCGG.TC.AG	CT.GA.CCGG	0.37137	73.69	3.6348
CCG.A.CCGG	CCGG.T.CGG	0.37135	74.44	3.7297
ACTT.CTGC	GCAG.AAGT	0.37134	71.37	3.1233
GTT.CGG.AA	TT.CCG.AAC	0.37134	79.81	4.837
GGAA..CTAA	TTAG..TTCC	0.37134	80.16	4.9334
CCGGT..GAG	CTC..ACCGG	0.37133	73.74	3.6518
GCTTCCC..A	T..GGGAAGC	0.37132	81.3	5.1697
C..CCCCCGG	CCGGGGG..G	0.37131	87.44	6.2843
A.TTCC.ATG	CAT.GGAA.T	0.37129	78.81	4.6117
AC.GGATAA	TTATCC.GT	0.37129	73.79	3.7035
CG..GAGGAA	TTCCTC..CG	0.37129	76.58	4.2716
GACA.CGGA	TCCG.TGTC	0.37129	81.82	5.1825
GGATGC.C.A	T.G.GCATCC	0.37128	89.36	6.5246
GGAAGG..AA	TT..CCTTCC	0.37127	73.35	3.6092
C.GGAAAAC	GTTTTCC.G	0.37126	86.48	6.1666
C.TCCGT.TA	TA.ACGGA.G	0.37126	79.46	4.7704
A.CCCCGG.T	A.CCGGGG.T	0.37126	87.44	6.1337
CC.G.AAATC	GATTT.C.GG	0.37125	74.63	3.806
GA.GA.GGAA	TTCC.TC.TC	0.37123	79.75	4.8345
ATGGGAAG	CTTCCCAT	0.37121	87.36	6.3608
AA.CCCGGA	TCCGGG.TT	0.37121	69.66	2.8176
G..CTTCCTA	TAGGAAG..C	0.37121	80	4.923
T..TCGGAAA	TTTCCGA..A	0.3712	79.46	4.8193
AGGA.G.GTC	GAC.C.TCCT	0.3712	79.63	4.7357
GGA.AC.CTA	TAG.GT.TCC	0.37119	81.2	5.0892
GG..AGGATA	TATCCT..CC	0.37118	89.95	6.7451
AT..AGGATG	CATCCT..AT	0.37118	82.41	5.4003
CGG.A.TAGA	TCTA.T.CCG	0.37118	70.89	2.9986
AAT..CCGGG	CCCGG..ATT	0.37116	76.68	4.2464
G.TTCCGTA	TACGGAA.C	0.37116	82.72	5.4796
A.T.CGGACG	CGTCCG.A.T	0.37116	82.86	5.3853
AC.TATCCG	CGGATA.GT	0.37115	79.43	4.8363
ATGA..GGAA	TTCC..TCAT	0.37115	80.72	5.0386
CATCC..GCC	GGC..GGATG	0.37115	73.04	3.5068
C.TCA.CCGG	CCGG.TGA.G	0.37114	73.04	3.4728
C.ACA.GAAG	CTTC.TGT.G	0.37114	78.25	4.5106
C.TTTCCCC	GGGGAAA.G	0.37114	90.62	6.8874
CAT.GGAAG	CTTCC.ATG	0.37113	83.01	5.4996
GC.TAC.TCC	GGA.GTA.GC	0.37112	74.34	3.7611
AC.TCCTTC	GAAGGA.GT	0.37112	82.25	5.3729
TCC.GA.GAA	TTC.TC.GGA	0.37111	73.62	3.6069
A.GGAAAC.C	G.GTTTCC.T	0.3711	75.74	3.9874
A.TCCGG.TA	TA.CCGGA.T	0.3711	87.47	6.2257
C.GCAC.GGA	TCC.GTGC.G	0.3711	77.16	4.2935
A.TT.CCGTT	AACGG.AA.T	0.37108	76.81	4.2651
A.AGGA.GAA	TTC.TCCT.T	0.37108	86.49	6.0104
ACCGGA.C.C	G.G.TCCGGT	0.37107	73.43	3.5613
GAG.AT.TCC	GGA.AT.CTC	0.37107	90.44	6.7192
GC.CCCGGA	TCCGGG.GC	0.37107	78.55	4.664
AGA.AC.GGA	TCC.GT.TCT	0.37107	78.72	4.62
G.CGGAAC.A	T.GTTCCG.C	0.37106	89.49	6.48
C.ACCT.CGG	CCG.AGGT.G	0.37104	73.92	3.6482
C.GTTCC.GG	CC.GGAAC.G	0.37104	75.97	4.0898
CCTC.TCCG	CGGA.GAGG	0.37104	75.4	3.9517
CGGA..TCGC	GCGA..TCCG	0.37103	83.07	5.477
TCC.GTCGA	TCGAC.GGA	0.37103	75.3	4.0043
CCGG.ACA.A	T.TGT.CCGG	0.37102	76.69	4.2072
A.GCATCC.C	G.GGATGC.T	0.37102	82.7	5.3009
CAT.CGG.AG	CT.CCG.ATG	0.37101	66.92	2.1677
C.ACTT.CCG	CGG.AAGT.G	0.37101	74.79	3.8242
C.TCC.CATC	GATG.GGA.G	0.37101	83.25	5.4435
A.CG.AGGAA	TTCCT.CG.T	0.37101	71.57	3.1922
TCCT.T.AAA	TTT.A.AGGA	0.371	80.37	4.8739
CGGG.G.GGA	TCC.C.CCCG	0.37098	81.24	5.0348
AGG..AGGAA	TTCCT..CCT	0.37098	81.33	5.1419
GGAT.TGCA	TGCA.ATCC	0.37098	80.56	4.9488
AGCAT.CGG	CCG.ATGCT	0.37097	67.49	2.3245
AGG.AG.AAG	CTT.CT.CCT	0.37097	72.97	3.4728
GCTTC.GGA	TCC.GAAGC	0.37095	63.12	1.2977
AA.GCGG.AG	CT.CCGC.TT	0.37095	77.74	4.4479
CC.CTT.CGG	CCG.AAG.GG	0.37095	67.35	2.2648
GG.A.CAGGA	TCCTG.T.CC	0.37094	79.42	4.7452
CGGAT..TCC	GGA..ATCCG	0.37094	81.91	5.25
GGATGCAC	GTGCATCC	0.37094	82.82	5.5312
CCGGGAAA	TTTCCCGG	0.37093	88.22	6.512
CGGC.GGA.A	T.TCC.GCCG	0.37093	88.12	6.3006
CT..CCGGTA	TACCGG..AG	0.37092	80.23	4.9873
C.GACT.CCG	CGG.AGTC.G	0.37092	65.14	1.7463
G.GCGGAA.A	T.TTCCGC.C	0.3709	91.11	6.748
CCGG.A.GAG	CTC.T.CCGG	0.3709	79.75	4.7582
AGG.GGA.AT	AT.TCC.CCT	0.3709	76.47	4.1901
CA.CCGGGG	CCCCGG.TG	0.37089	77.12	4.3824
GTCGGAA..A	T..TTCCGAC	0.37088	81.59	5.2242
CGGAA..CTC	GAG..TTCCG	0.37088	91.32	6.904
CCAC.TCC.A	T.GGA.GTGG	0.37088	84.78	5.7169
CC.CTTC.TC	GA.GAAG.GG	0.37087	79	4.692
A.CC.TCCGC	GCGGA.GG.T	0.37086	82.09	5.2737
CGTC.C.TCC	GGA.G.GACG	0.37085	77.92	4.4114
AGGATA.CC	GG.TATCCT	0.37083	86.25	6.1042
T.CCGC.GGA	TCC.GCGG.A	0.37082	77.04	4.2701
GTGA.CGGA	TCCG.TCAC	0.37082	77.06	4.2788
CA.CCGGT.C	G.ACCGG.TG	0.37081	78.97	4.6776
CACGTC.GG	CC.GACGTG	0.37081	73	3.539
AACCGGTA	TACCGGTT	0.37081	95.47	7.7391
GGAAA.GCC	GGC.TTTCC	0.3708	77.05	4.3567
GA.AGGATA	TATCCT.TC	0.37079	80.27	4.9981
GGGA.AGGA	TCCT.TCCC	0.37078	81.82	5.1825
C..ATCCGCA	TGCGGAT..G	0.37078	84.19	5.7035
GG.C.TTTCC	GGAAA.G.CC	0.37077	80.99	5.0407
ATCCGC.CA	TG.GCGGAT	0.37076	82.55	5.428
CAGGACG.A	T.CGTCCTG	0.37076	81.77	5.3013
T..CGGAAAA	TTTTCCG..A	0.37076	77.68	4.4724
GGA.GG.AAC	GTT.CC.TCC	0.37076	80.21	4.9036
C..CGGAACC	GGTTCCG..G	0.37076	88.9	6.5378
AACGGA.A.A	T.T.TCCGTT	0.37076	80	4.855
G.AAGGAA.C	G.TTCCTT.C	0.37075	79.42	4.6963
A.CCC.GGAA	TTCC.GGG.T	0.37075	85.12	5.779
CCCCG..TCC	GGA..CGGGG	0.37074	82.48	5.3564
G.ACATCC.A	T.GGATGT.C	0.37073	84.9	5.6924
AGGATAC.G	C.GTATCCT	0.37073	82.25	5.3916
A.A.CCGGTC	GACCGG.T.T	0.37073	73.13	3.4995
CCGG.TGAC	GTCA.CCGG	0.37072	78.75	4.6074
G.GC.CGGAA	TTCCG.GC.C	0.37071	80.04	4.8906
G.CT.CGGAA	TTCCG.AG.C	0.3707	78.77	4.6477
CGGAT..AGA	TCT..ATCCG	0.37069	79.17	4.7325
AAT.TTCCG	CGGAA.ATT	0.37069	83.75	5.6348
CA.TTCCCC	GGGGAA.TG	0.37068	79.48	4.846
A.TCCGGAC	GTCCGGA.T	0.37068	89.04	6.616
C.CATCCCG	CGGGATG.G	0.37068	83.91	5.701
A..TCCCCGG	CCGGGGA..T	0.37067	81	5.1131
T.AACGGA.A	T.TCCGTT.A	0.37067	78.19	4.4621
A.TTTCC.CC	GG.GGAAA.T	0.37067	79.64	4.8046
A.CC.GAAGT	ACTTC.GG.T	0.37066	62.16	1.053
G.ACAT.CGC	GCG.ATGT.C	0.37065	69.97	2.8222
CC.GGA.ATA	TAT.TCC.GG	0.37064	84.84	5.7631
A.TGC.GGAA	TTCC.GCA.T	0.37062	82.4	5.288
G.GA.GGAAA	TTTCC.TC.C	0.37061	73.71	3.6396
CATCCT..CG	CG..AGGATG	0.37061	78.66	4.6845
CA.CGG.AAA	TTT.CCG.TG	0.3706	81.13	5.0865
CC.A.GTCCG	CGGAC.T.GG	0.37059	74.24	3.7269
AC.TCC.TGC	GCA.GGA.GT	0.37059	74.57	3.8079
T.GAGCGGA	TCCGCTC.A	0.37059	79.34	4.8366
C.CCC.GGAA	TTCC.GGG.G	0.37058	76.74	4.2171
ATCCG.ATC	GAT.CGGAT	0.37058	76.04	4.1553
CA..AGGATG	CATCCT..TG	0.37058	78.81	4.7118
G.C.ATATCC	GGATAT.G.C	0.37057	82.2	5.2655
GGGA..CGGA	TCCG..TCCC	0.37056	87.25	6.2255
CCGG..ACGA	TCGT..CCGG	0.37055	81.65	5.2132
A.TTCCGAG	CTCGGAA.T	0.37055	89.39	6.6765
GCA.TTTCC	GGAAA.TGC	0.37053	76.97	4.3398
G..GTGCGGA	TCCGCAC..C	0.37053	70.49	2.9856
C.GTCCGG.C	G.CCGGAC.G	0.37053	82.86	5.3298
GGG.GGGAA	TTCCC.CCC	0.37053	87.91	6.3794
CCGG.TACG	CGTA.CCGG	0.37053	78.96	4.6466
CC.C.CCGGA	TCCGG.G.GG	0.37053	71.65	3.1908
TCCGGAGA	TCTCCGGA	0.37052	80.21	5.034
ATCCTGCC	GGCAGGAT	0.37051	73.54	3.686
ACA.AC.TCC	GGA.GT.TGT	0.37051	81.44	5.1347
CGA.C.GGAA	TTCC.G.TCG	0.37051	75.3	3.9003
CGCAC.GGA	TCC.GTGCG	0.37051	68.16	2.4761
GA..CCTTCC	GGAAGG..TC	0.37051	79.87	4.9182
CGGGAAG.A	T.CTTCCCG	0.3705	84.86	5.8729
CTTCCTTA	TAAGGAAG	0.3705	83.67	5.6898
C.GGTT.CGG	CCG.AACC.G	0.3705	74.7	3.8071
CAAC..CGGA	TCCG..GTTG	0.37049	75.22	3.9626
GCATCC.T.A	T.A.GGATGC	0.37048	92.53	7.0509
TCAT..CGGA	TCCG..ATGA	0.37048	74.71	3.8599
CG.ATGC.CC	GG.GCAT.CG	0.37048	76.71	4.2454
CGG.G.CGGA	TCCG.C.CCG	0.37048	87.49	6.1422
G..GGAAGAA	TTCTTCC..C	0.37047	82.16	5.3299
GTTCC.GA.A	T.TC.GGAAC	0.37047	69.44	2.7335
CGA.A.TTCC	GGAA.T.TCG	0.37046	77.94	4.4152
CG..AGGATA	TATCCT..CG	0.37046	80.94	5.1218
AC.GGC.TCC	GGA.GCC.GT	0.37046	72.28	3.3353
CAGGA.ACC	GGT.TCCTG	0.37046	79.68	4.8716
A.C.TCCGAT	ATCGGA.G.T	0.37045	75.69	4.0189
AGG.CGG.AA	TT.CCG.CCT	0.37045	75.72	4.0398
CCG.A.ACCC	GGGT.T.CGG	0.37044	78.33	4.4898
T.GTAC.GGA	TCC.GTAC.A	0.37043	74.03	3.6716
C..CCGGGAG	CTCCCGG..G	0.37043	79.09	4.7478
CAC..TTTCC	GGAAA..GTG	0.37043	77.97	4.5002
CCGGTATC	GATACCGG	0.3704	77.67	4.5344
C.A.GAGGAA	TTCCTC.T.G	0.3704	78.01	4.4757
ACTTC.TCT	AGA.GAAGT	0.37039	64.57	1.6461
AC.AAC.TCC	GGA.GTT.GT	0.37038	74.57	3.8079
C.GATAT.CG	CG.ATATC.G	0.37038	70.04	2.8582
CATTCCGG	CCGGAATG	0.37038	80.79	5.1459
ACTA..TCCG	CGGA..TAGT	0.37038	82.44	5.3619
GGAT.CGG.A	T.CCG.ATCC	0.37038	79.03	4.659
AGGATA.C.G	C.G.TATCCT	0.37037	82.68	5.3525
GTA.AGGA.A	T.TCCT.TAC	0.37037	81.2	5.0611
AT.TCCCG.A	T.CGGGA.AT	0.37036	84.34	5.6744
TACC.GGAA	TTCC.GGTA	0.37036	79.84	4.8126
C.CCGGA.CA	TG.TCCGG.G	0.37035	75.97	4.0898
AGGA.G.AGG	CCT.C.TCCT	0.37033	80.35	4.8711
C.GG.AACAC	GTGTT.CC.G	0.37031	77.5	4.4019
AC.G.CATCC	GGATG.C.GT	0.37031	82.15	5.2554
TCCGCTCA	TGAGCGGA	0.37029	84.12	5.774
CGGAC.T.CA	TG.A.GTCCG	0.37029	77.91	4.4553
CC..GTTTCC	GGAAAC..GG	0.37028	79.95	4.9336
GG.A.GCGGA	TCCGC.T.CC	0.37028	80.13	4.8795
CC.GA.GAAA	TTTC.TC.GG	0.37028	70	2.8549
GAAGTTT..A	T..AAACTTC	0.37028	69.39	2.7448
G.AGGCGGA	TCCGCCT.C	0.37027	80.13	4.9886
ACC.T.CCGG	CCGG.A.GGT	0.37026	78.9	4.5972
CTTCC.AC.C	G.GT.GGAAG	0.37026	83.53	5.5396
CGGAAAGC	GCTTTCCG	0.37026	67.49	2.3529
A.CTCCGGT	ACCGGAG.T	0.37025	83.41	5.6087
CCGGT.GTC	GAC.ACCGG	0.37025	83.67	5.6211
AT.CGGAA.A	T.TTCCG.AT	0.37024	81.88	5.225
AG.G.GGAAA	TTTCC.C.CT	0.37024	75.51	3.983
CTTCC.A.GC	GC.T.GGAAG	0.37022	85.15	5.7969
AAGGA.AT.C	G.AT.TCCTT	0.37021	71.38	3.1519
G..GGGAAAC	GTTTCCC..C	0.3702	91.2	6.9288
AACT.CGGA	TCCG.AGTT	0.37018	74.68	3.8072
AT.GGATGC	GCATCC.AT	0.37018	76.59	4.2763
CGGACG.A.A	T.T.CGTCCG	0.37018	78	4.4737
TA.ACAGGA	TCCTGT.TA	0.37018	73.47	3.6366
A.C.TCCTCC	GGAGGA.G.T	0.37018	83.47	5.4951
GA.AGGA.GA	TC.TCCT.TC	0.37018	83.91	5.6076
A.ATCCGAT	ATCGGAT.T	0.37017	74.43	3.8497
GA.AG.GGAA	TTCC.CT.TC	0.37017	82.08	5.2717
AGAA.CGGA	TCCG.TTCT	0.37016	78.84	4.6237
A.CCG.CGGA	TCCG.CGG.T	0.37016	73.71	3.6103
CC.CAT.CGG	CCG.ATG.GG	0.37016	69.95	2.8398
CCGGT.GTA	TAC.ACCGG	0.37016	80.66	5.0591
GA.GG.GGAA	TTCC.CC.TC	0.37014	72.5	3.3876
AGAC.TCCT	AGGA.GTCT	0.37014	74.37	3.7435
TTC.CGGAA	TTCCG.GAA	0.37014	71.03	3.1077
G.AC.CATCC	GGATG.GT.C	0.37013	73.9	3.6787
AAAGGAA..G	C..TTCCTTT	0.37013	69.6	2.7911
ATCCGC.GG	CC.GCGGAT	0.37013	79.84	4.9155
AAC.TCCT.G	C.AGGA.GTT	0.37012	81.41	5.1
CTGC.TCC.C	G.GGA.GCAG	0.37011	79.42	4.7341
GCAGG.AGC	GCT.CCTGC	0.37011	75.28	4.0002
A.TTCCC.TG	CA.GGGAA.T	0.37009	84.67	5.7336
CTCA.ATCC	GGAT.TGAG	0.37009	78.1	4.4817
T.CGT.CGGA	TCCG.ACG.A	0.37008	74.62	3.7951
TC.ACGGAA	TTCCGT.GA	0.37007	80.96	5.1298
ACA..ATCCG	CGGAT..TGT	0.37007	80.5	4.9868
CA.AAC.GGA	TCC.GTT.TG	0.37006	74.99	3.892
CGTCCG..TA	TA..CGGACG	0.37005	73.26	3.5903
GG.CGG.AAA	TTT.CCG.CC	0.37005	77.33	4.3586
C.G.GCAGGA	TCCTGC.C.G	0.37004	76.98	4.274
A.AC.TCCCG	CGGGA.GT.T	0.37004	80.36	4.9512
C.TCCTCC.A	T.GGAGGA.G	0.37004	72.26	3.2846
GT..ACGGAA	TTCCGT..AC	0.37004	69.5	2.7804
T.T.CAGGAA	TTCCTG.A.A	0.37003	83.25	5.4553
C.TCCTC.CA	TG.GAGGA.G	0.37	86.32	6.0252
AG..CATCCT	AGGATG..CT	0.37	76.54	4.2635
CGGA.GA.AC	GT.TC.TCCG	0.36999	75.06	3.9144
TC..CGGGAA	TTCCCG..GA	0.36998	91.19	6.9556
C.G.AACCCG	CGGGTT.C.G	0.36997	76	4.0806
CC..CGCCGG	CCGGCG..GG	0.36997	76.68	4.2916
CAA..CGGAA	TTCCG..TTG	0.36997	73.5	3.6022
A.AACGGAT	ATCCGTT.T	0.36996	80.04	4.9713
GA.CAC.GGA	TCC.GTG.TC	0.36995	79.86	4.8464
AG.CA.TTCC	GGAA.TG.CT	0.36995	78.42	4.5792
ATA.AGGAA	TTCCT.TAT	0.36995	82.05	5.3212
CCC.GGAA.A	T.TTCC.GGG	0.36995	81.82	5.1755
GGAT.TGAC	GTCA.ATCC	0.36994	70.49	2.9375
ATC.GGA.AC	GT.TCC.GAT	0.36993	74.88	3.8718
GC.GGAACA	TGTTCC.GC	0.36992	84.9	5.8607
G.GGG.AGGA	TCCT.CCC.C	0.36992	91.28	6.8304
TG.CGG.AAA	TTT.CCG.CA	0.36992	81.67	5.1861
CCGGAC..AA	TT..GTCCGG	0.36991	76.68	4.2916
TCCGCT..CA	TG..AGCGGA	0.36988	81.45	5.2193
C.G.AACTTC	GAAGTT.C.G	0.36987	72.47	3.3636
GA..GGAAGA	TCTTCC..TC	0.36987	85.06	5.885
A.GGAAG.GT	AC.CTTCC.T	0.36987	77.7	4.431
CGGGAA.TC	GA.TTCCCG	0.36987	80.79	5.0975
AAC.TCCCG	CGGGA.GTT	0.36987	77.65	4.4757
AGGAA..GCG	CGC..TTCCT	0.36986	86.48	6.0757
TCC.GT.ACA	TGT.AC.GGA	0.36985	78.38	4.5546
C.AG.CTTCC	GGAAG.CT.G	0.36984	79.6	4.8078
C.GGACAT.A	T.ATGTCC.G	0.36984	76.51	4.1385
G.ATTT.CGC	GCG.AAAT.C	0.36982	73.46	3.5543
TC.G.GCGGA	TCCGC.C.GA	0.36981	74.92	3.8645
G.AC.GGACA	TGTCC.GT.C	0.3698	83.02	5.4447
CCGGATC..C	G..GATCCGG	0.3698	80.53	5.024
GAG.AC.GGA	TCC.GT.CTC	0.36979	78.06	4.4927
T.CCGGGTA	TACCCGG.A	0.36978	77.32	4.4376
G.CCC.GGAA	TTCC.GGG.C	0.36978	77.08	4.2836
CGG.AG.AAC	GTT.CT.CCG	0.36977	74.42	3.7704
A.AGGAA.GA	TC.TTCCT.T	0.36977	68.71	2.5677
G.CCGG.AGA	TCT.CCGG.C	0.36976	78.75	4.6003
CC.CGGATA	TATCCG.GG	0.36976	82.09	5.343
T.CTTCCTA	TAGGAAG.A	0.36976	86.75	6.2138
A.GGA.GTAA	TTAC.TCC.T	0.36974	87	6.1071
GC.CTTCCC	GGGAAG.GC	0.36973	80.23	4.9905
TCCG..AGGA	TCCT..CGGA	0.36972	70.08	2.8845
AC.G.TTTCC	GGAAA.C.GT	0.36972	82.14	5.2535
CGGA.AC.TC	GA.GT.TCCG	0.36972	74.13	3.7262
CGGA.GA.GA	TC.TC.TCCG	0.36972	75.4	3.983
C.AC.GGAAC	GTTCC.GT.G	0.36972	77.7	4.4401
CGGCGG..AC	GT..CCGCCG	0.36971	71.95	3.313
GG.TAC.TCC	GGA.GTA.CC	0.3697	78.75	4.6344
C.TTCCGT.C	G.ACGGAA.G	0.36969	81.2	5.0274
ATCC.G.GGA	TCC.C.GGAT	0.36968	67.97	2.3701
C.G.GGATGC	GCATCC.C.G	0.36968	82.35	5.293
CA.G.TCCGG	CCGGA.C.TG	0.36968	76.78	4.2348
CCCAGGAA	TTCCTGGG	0.36968	81.28	5.2398
CC.CT.CCGA	TCGG.AG.GG	0.36968	80.66	5.0068
CGGA..TACA	TGTA..TCCG	0.36966	79.03	4.7179
CC.GTCCGG	CCGGAC.GG	0.36965	81.49	5.2302
A.GGGGA.GT	AC.TCCCC.T	0.36964	83.91	5.5961
A.TCCGG.CC	GG.CCGGA.T	0.36964	74.99	3.893
GG.GGA.GCA	TGC.TCC.CC	0.36963	78.86	4.6545
CCGGGGGA	TCCCCCGG	0.36963	79.97	4.9875
A.GGAA.TGT	ACA.TTCC.T	0.36963	76.91	4.2447
A.TT.TCCGG	CCGGA.AA.T	0.36963	82.94	5.431
AC.CA.CGGA	TCCG.TG.GT	0.36963	77.63	4.4255
CCGG.T.TGC	GCA.A.CCGG	0.36962	69.84	2.7756
CATCC..GGA	TCC..GGATG	0.36962	79	4.6998
C..TAGGAAG	CTTCCTA..G	0.36962	83	5.4865
AT.AGGAAG	CTTCCT.AT	0.36962	83.48	5.6022
C..GATGTGG	CCACATC..G	0.36961	75.36	4.0083
GTACAGGA	TCCTGTAC	0.36961	76.94	4.3877
CAG.AAGGA	TCCTT.CTG	0.3696	70.34	2.959
ATCC.GTA.C	G.TAC.GGAT	0.36959	73.17	3.4995
AGA..CTTCC	GGAAG..TCT	0.36959	79.56	4.8082
G.GGAA.GGA	TCC.TTCC.C	0.36958	86.75	6.0556
GGAAACT..A	T..AGTTTCC	0.36956	78.52	4.6371
ATCC.G.AGG	CCT.C.GGAT	0.36955	77.55	4.3402
ATT.CCCGG	CCGGG.AAT	0.36955	81.2	5.1614
G.TTCCGAC	GTCGGAA.C	0.36954	79.36	4.8405
C.GGATGG.A	T.CCATCC.G	0.36953	73.96	3.632
GA.CG.TTCC	GGAA.CG.TC	0.36951	81.46	5.1566
G.TG.GGAAA	TTTCC.CA.C	0.3695	79.43	4.7735
AG.ATCC.GG	CC.GGAT.CT	0.3695	76.51	4.2057
C..GGATGCG	CGCATCC..G	0.3695	67.32	2.2812
AAGGA.GT.G	C.AC.TCCTT	0.3695	83.48	5.5296
AAAC.TCC.C	G.GGA.GTTT	0.36949	71.53	3.1581
ATCG..TCCG	CGGA..CGAT	0.36949	76.18	4.1569
ACCCTTCC	GGAAGGGT	0.36948	83.31	5.6228
CAC.G.CCGG	CCGG.C.GTG	0.36948	80.16	4.8348
C.TCCG.GTC	GAC.CGGA.G	0.36948	76.72	4.2074
A.TT.CCGTA	TACGG.AA.T	0.36947	86.17	6.0111
A.CGG.AGCC	GGCT.CCG.T	0.36946	70.88	3.0195
A..GGATGGG	CCCATCC..T	0.36946	79.48	4.8231
AG.C.GGACG	CGTCC.G.CT	0.36945	77.69	4.4117
C.GGAGGA.G	C.TCCTCC.G	0.36945	79.88	4.7816
A..TCGGAAA	TTTCCGA..T	0.36945	82.72	5.4348
A.GACGG.AG	CT.CCGTC.T	0.36943	70.6	2.98
GGC.GAAG.A	T.CTTC.GCC	0.36942	73.99	3.6624
CCGGAC.GA	TC.GTCCGG	0.36942	83.97	5.6913
CCG.AAA.GC	GC.TTT.CGG	0.36942	68.15	2.4437
CG.TTCCTC	GAGGAA.CG	0.36942	81.2	5.1753
AGCG.CCGG	CCGG.CGCT	0.36942	75.95	4.0612
ACC.CTT.CG	CG.AAG.GGT	0.36941	70.16	2.8842
GACCGG..GA	TC..CCGGTC	0.36941	71.15	3.1411
CATCC.C.GC	GC.G.GGATG	0.36941	78.81	4.6287
ACGG.AACT	AGTT.CCGT	0.36941	76.81	4.2308
TCCGCCCA	TGGGCGGA	0.3694	76.12	4.2214
A.TTC.GGGG	CCCC.GAA.T	0.3694	72.73	3.4087
A.CGGAT.AC	GT.ATCCG.T	0.36939	75.61	4.0178
GGATG..GAC	GTC..CATCC	0.36938	77.94	4.4943
T.CAGGAA.A	T.TTCCTG.A	0.36938	92.02	6.8957
AG.GGATGG	CCATCC.CT	0.36935	71.1	3.1323
C.GGATC.GG	CC.GATCC.G	0.36935	76.32	4.1594
ACCGG.A.GA	TC.T.CCGGT	0.36934	78.94	4.6546
GCCCTTCC	GGAAGGGC	0.36932	73.35	3.6458
CTTCCC..AC	GT..GGGAAG	0.36932	80.56	5.0504
GA.CAGGA.A	T.TCCTG.TC	0.36931	76.97	4.2869
AC.TAC.GGA	TCC.GTA.GT	0.3693	76.09	4.1137
AGGA.AT.GG	CC.AT.TCCT	0.36929	81.23	5.1137
ACT..GGAAA	TTTCC..AGT	0.36928	75.22	3.9541
CCGGATCA	TGATCCGG	0.36928	82.67	5.5031
CCC..CATCC	GGATG..GGG	0.36928	76.41	4.1928
GGAAG.T.AC	GT.A.CTTCC	0.36928	81.7	5.1734
CATCC.TTA	TAA.GGATG	0.36926	86.09	6.0585
G.TCCCGGA	TCCGGGA.C	0.36926	82.28	5.3982
AC.G.AAATC	GATTT.C.GT	0.36926	75.28	3.9379
CCGGCG.AA	TT.CGCCGG	0.36921	80.28	5.001
C.GATGTGA	TCACATC.G	0.36919	76.56	4.2852
GGAA..TCCC	GGGA..TTCC	0.36919	70.27	2.9258
TAT.TCC.GA	TC.GGA.ATA	0.36919	82.05	5.2564
CTTCCC..TA	TA..GGGAAG	0.36918	86.69	6.1777
AGT.CCGG.C	G.CCGG.ACT	0.36918	79.53	4.7476
CC.TCC.CCG	CGG.GGA.GG	0.36916	80.72	5.0078
C.GTTCCTG	CAGGAAC.G	0.36915	81.03	5.1619
AT.G.CTTCC	GGAAG.C.AT	0.36914	87.8	6.2587
A.C.GGCGGA	TCCGCC.G.T	0.36914	80.14	4.8814
AGGAA.CGA	TCG.TTCCT	0.36914	74.2	3.7785
CGGAACA.C	G.TGTTCCG	0.36913	79.96	4.9558
CCG..AAGGA	TCCTT..CGG	0.36913	78.35	4.5741
ATTCCG.AA	TT.CGGAAT	0.36912	81.59	5.249
GACCGGGA	TCCCGGTC	0.36912	82.66	5.5002
AT.TC.GGAA	TTCC.GA.AT	0.36911	77.13	4.3274
CGGA.G.GTC	GAC.C.TCCG	0.36911	80.61	4.9185
CCGG.AGA.A	T.TCT.CCGG	0.3691	71.15	3.0779
C.CCA.CCGG	CCGG.TGG.G	0.3691	74.1	3.6908
CTTC.T.TCC	GGA.A.GAAG	0.36908	81.66	5.1128
CGGAAC.AG	CT.GTTCCG	0.36906	76.09	4.1756
AC.A.TTCCC	GGGAA.T.GT	0.36906	84.06	5.6024
CGT.TCC.GA	TC.GGA.ACG	0.36905	76.94	4.283
AA.TTCCT.A	T.AGGAA.TT	0.36905	69.23	2.682
CG.TTCCCG	CGGGAA.CG	0.36905	78.61	4.6767
T.TGGCGGA	TCCGCCA.A	0.36905	76.71	4.3154
ATCCGC..CA	TG..GCGGAT	0.36904	82.25	5.3695
CGTCC.GC.C	G.GC.GGACG	0.36904	77.91	4.481
G.ATCC.GCC	GGC.GGAT.C	0.36903	77.03	4.2681
GGAG.GGAA	TTCC.CTCC	0.36903	78.58	4.5739
C.CCCCGG.A	T.CCGGGG.G	0.36903	82.28	5.2258
ACA.CCGTC	GACGG.TGT	0.36902	74.19	3.7765
CCGG.GGG.C	G.CCC.CCGG	0.36902	83.22	5.4381
A..AGGAAGG	CCTTCCT..T	0.36902	79.69	4.8626
CCGG.ATG.A	T.CAT.CCGG	0.36901	83.36	5.4634
A..GAGGATG	CATCCTC..T	0.36901	81.45	5.1979
C.CGG.AACG	CGTT.CCG.G	0.36901	88.12	6.2998
AG.GGAA.CT	AG.TTCC.CT	0.36901	75.69	4.0421
CGGACG.T.A	T.A.CGTCCG	0.36901	80.98	5.0388
ATCC.GTAG	CTAC.GGAT	0.369	79.75	4.7965
A.GGATGC.C	G.GCATCC.T	0.36899	78.56	4.5326
CTTCC..ATC	GAT..GGAAG	0.36899	79.99	4.8892
CC.AAT.TCC	GGA.ATT.GG	0.36899	79.62	4.7999
A.GT.TCCTG	CAGGA.AC.T	0.36898	74.71	3.8442
CGTC.GGAA	TTCC.GACG	0.36896	66.46	2.0508
GGA.ATG.GA	TC.CAT.TCC	0.36895	74.09	3.7111
AGGA.CCGG	CCGG.TCCT	0.36894	84.93	5.7444
AC.TCC.CTA	TAG.GGA.GT	0.36894	77.19	4.3321
ACCGG.G.AA	TT.C.CCGGT	0.36894	78.94	4.6546
CC.TCCG.AC	GT.CGGA.GG	0.36893	88.93	6.4898
TCCG.AT.AA	TT.AT.CGGA	0.36893	75.58	4.0192
AAT.TCCGT	ACGGA.ATT	0.36892	73.56	3.6467
GAAGT.TCC	GGA.ACTTC	0.36892	74.71	3.8836
CC.GGA.GAC	GTC.TCC.GG	0.36891	72.28	3.3353
G.ATC.GGAA	TTCC.GAT.C	0.36891	73.83	3.6348
GTA.G.GGAA	TTCC.C.TAC	0.36891	80.1	4.8237
A.GGAGGAA	TTCCTCC.T	0.36891	80.59	5.0779
A.GTTCCTG	CAGGAAC.T	0.3689	82.89	5.5113
CGTCCG.C.C	G.G.CGGACG	0.3689	78.5	4.5692
CCGG.GGGA	TCCC.CCGG	0.36889	85.36	5.8205
ATA.C.CCGG	CCGG.G.TAT	0.36888	82.58	5.2793
T.AA.CCGGA	TCCGG.TT.A	0.36888	71.36	3.1465
ATCCGCTG	CAGCGGAT	0.36887	75.47	4.0892
GGAT.T.AGA	TCT.A.ATCC	0.36887	76.44	4.1258
TCC.GG.ACA	TGT.CC.GGA	0.36886	89.47	6.5561
AGC..TCCGG	CCGGA..GCT	0.36884	73.88	3.6807
TGT.G.GGAA	TTCC.C.ACA	0.36884	78.94	4.6066
AA.TCC.GAA	TTC.GGA.TT	0.36883	75.3	3.9555
GAG.C.GGAA	TTCC.G.CTC	0.36882	71.08	3.0375
AGGAAA..AA	TT..TTTCCT	0.36881	79.42	4.8313
CCGGCG.A.A	T.T.CGCCGG	0.3688	80.16	4.8852
ACCGGAC.G	C.GTCCGGT	0.3688	77.33	4.4396
CGGA.GA.AA	TT.TC.TCCG	0.36879	72.37	3.3603
A.TCCGGTT	AACCGGA.T	0.36879	82.42	5.4235
A.CAA.TTCC	GGAA.TTG.T	0.36878	71.64	3.1823
AA.G.AGGAA	TTCCT.C.TT	0.36878	80.1	4.8739
AG.TA.TTCC	GGAA.TA.CT	0.36878	85.27	5.8496
A.CG.GTCCG	CGGAC.CG.T	0.36878	78.37	4.5704
ATG..GGAAA	TTTCC..CAT	0.36877	88.09	6.3563
C.CT.CCTCC	GGAGG.AG.G	0.36877	73.92	3.6828
CC.GAAGCA	TGCTTC.GG	0.36877	66.7	2.1497
A.CAG.GGAA	TTCC.CTG.T	0.36875	80.06	4.855
AGG..CTTCC	GGAAG..CCT	0.36874	78.94	4.6882
AGGAAA..TA	TA..TTTCCT	0.36873	71	3.1086
CAT.TCC.GA	TC.GGA.ATG	0.36873	72.38	3.3562
GGA.GTGTA	TACAC.TCC	0.36873	81.94	5.3006
CCA.AGGAA	TTCCT.TGG	0.36872	69.6	2.7968
ACC.G.AAAT	ATTT.C.GGT	0.36872	73.13	3.4644
CC.GGA.ACG	CGT.TCC.GG	0.36872	79.84	4.8417
ACCT.C.GGA	TCC.G.AGGT	0.36872	73.26	3.4899
AGGA..TGAC	GTCA..TCCT	0.3687	72.5	3.4021
CG.CCGGTA	TACCGG.CG	0.36868	80.38	5.0192
CATCC..TAC	GTA..GGATG	0.36868	65.25	1.7914
CATCC.CCA	TGG.GGATG	0.36867	75.93	4.1321
GG.GACGGA	TCCGTC.CC	0.36867	82.73	5.4624
ATAT.CGCA	TGCG.ATAT	0.36867	62.08	1.0239
CATCC..GTA	TAC..GGATG	0.36866	80.76	5.0349
GGG..GGATA	TATCC..CCC	0.36864	80.79	5.0406
GGAA.T.GAA	TTC.A.TTCC	0.36864	71.46	3.1182
CGGAAAA..A	T..TTTTCCG	0.36862	78.4	4.6137
G.C.ACGGAA	TTCCGT.G.C	0.36862	81.45	5.1262
AAGGAAA.G	C.TTTCCTT	0.36862	71.9	3.3159
AAC..TTTCC	GGAAA..GTT	0.36861	82.86	5.4254
CGGG..GGAA	TTCC..CCCG	0.36861	74.33	3.7821
CC.GCGG.AA	TT.CCGC.GG	0.3686	79.37	4.763
A.TTTCC.TT	AA.GGAAA.T	0.3686	82.36	5.3135
T.CAG.CGGA	TCCG.CTG.A	0.36859	79.47	4.7426
T.GCGGAA.A	T.TTCCGC.A	0.36859	78.41	4.5041
ACG.AGGA.G	C.TCCT.CGT	0.36858	74.71	3.8081
CCGGTG.GA	TC.CACCGG	0.36858	82.73	5.4624
CG.ATCC.GC	GC.GGAT.CG	0.36858	76.67	4.2384
AA.TA.TTCC	GGAA.TA.TT	0.36858	73.59	3.6141
GAG.A.CGGA	TCCG.T.CTC	0.36857	67.35	2.2343
GGAAA..ACA	TGT..TTTCC	0.36857	80.78	5.0377
C.CTCCGGA	TCCGGAG.G	0.36857	80.4	5.0405
CA.CC.TCCG	CGGA.GG.TG	0.36855	83.56	5.543
G.T.CCGGTA	TACCGG.A.C	0.36853	71.86	3.2339
ACT.CCG.CA	TG.CGG.AGT	0.36853	75.57	4.0098
C..GTGCGGA	TCCGCAC..G	0.36853	71.65	3.2354
A.CGGA.AAC	GTT.TCCG.T	0.36853	82.37	5.2763
G.AG.TTTCC	GGAAA.CT.C	0.36852	80.1	4.902
ATCCGT.C.A	T.G.ACGGAT	0.36852	77.62	4.399
GACT.CC.GC	GC.GG.AGTC	0.36851	75.11	3.9245
G.GGA.GTGC	GCAC.TCC.C	0.36851	79.24	4.6999
A..GTCCGGA	TCCGGAC..T	0.3685	77.91	4.5177
A.T.GGAAAT	ATTTCC.A.T	0.3685	83.88	5.5691
GCGGAT..CC	GG..ATCCGC	0.3685	80.42	5.0227
CGGG..CGGA	TCCG..CCCG	0.36849	77.64	4.4464
AACC.GAAA	TTTC.GGTT	0.36849	66.85	2.1389
ATTTCCC.G	C.GGGAAAT	0.36849	84.77	5.8574
ATCT..CCGG	CCGG..AGAT	0.36848	79.43	4.7939
T.TCCGCCA	TGGCGGA.A	0.36848	79.88	4.9394
G.T.TTTCCC	GGGAAA.A.C	0.36848	81.82	5.1946
ACCGG..ACG	CGT..CCGGT	0.36848	74.06	3.7177
CGGA..TGCA	TGCA..TCCG	0.36847	78.61	4.6357
CAGA.C.GGA	TCC.G.TCTG	0.36847	74.88	3.8158
GGGAAG.AA	TT.CTTCCC	0.36847	80.81	5.1013
ATCA.CCGG	CCGG.TGAT	0.36847	72.72	3.4066
ACGCGGAA	TTCCGCGT	0.36846	77.33	4.4662
A..TATCCGT	ACGGATA..T	0.36845	82.69	5.4292
C.AC.TCCTA	TAGGA.GT.G	0.36845	81.33	5.1334
AC.TCC.TCA	TGA.GGA.GT	0.36844	75.18	3.9303
ACCGGGAT	ATCCCGGT	0.36842	84.19	5.786
CTT.CCGCC	GGCGG.AAG	0.36842	80.32	4.9943
GT.TCC.GAA	TTC.GGA.AC	0.36841	77.46	4.3841
GC.A.AGGAA	TTCCT.T.GC	0.3684	74.87	3.8545
ATCCTG.TG	CA.CAGGAT	0.3684	77.81	4.5204
CCGGTA.A.A	T.T.TACCGG	0.3684	79.27	4.7166
AA..GTATCC	GGATAC..TT	0.36838	73.54	3.6489
CCGGT.AT.A	T.AT.ACCGG	0.36838	77.6	4.4215
CGGAT.CT.A	T.AG.ATCCG	0.36838	73.02	3.4968
A.CCG.AAAT	ATTT.CGG.T	0.36837	76	4.0711
C.CATCC.TC	GA.GGATG.G	0.36837	85.75	5.9248
AGCT.CCG.A	T.CGG.AGCT	0.36836	70.73	2.9898
AA.TCCGGC	GCCGGA.TT	0.36836	82.54	5.4271
C.CGGGAAA	TTTCCCG.G	0.36836	84.66	5.8383
T.TCCG.TGA	TCA.CGGA.A	0.36835	77.53	4.3664
GGA.ATAG.A	T.CTAT.TCC	0.36835	85.47	5.832
C.TCCG.GCA	TGC.CGGA.G	0.36835	77.53	4.3645
AGGATATC	GATATCCT	0.36834	86.45	6.1973
AGGA.G.GAC	GTC.C.TCCT	0.36833	77.64	4.3566
GGAA.CCAC	GTGG.TTCC	0.36833	81.33	5.0911
GGA.AT.GGA	TCC.AT.TCC	0.36833	78.97	4.668
GG.A.TTTCC	GGAAA.T.CC	0.36832	82.53	5.3251
TAC.TCC.CA	TG.GGA.GTA	0.3683	75.19	3.9334
C..TTACCGG	CCGGTAA..G	0.3683	79.78	4.8818
CGGAT..TAG	CTA..ATCCG	0.36829	72.23	3.3371
AA.GCATCC	GGATGC.TT	0.36828	83.64	5.6307
A.G.GTTCCG	CGGAAC.C.T	0.36828	78.23	4.5182
CCGG..GCAA	TTGC..CCGG	0.36828	72.48	3.3979
G.TTCCCGC	GCGGGAA.C	0.36828	79.01	4.7713
CGGGAA.T.C	G.A.TTCCCG	0.36828	80.21	4.8946
A.ATCCT.TG	CA.AGGAT.T	0.36828	80.25	4.9203
CGTC.GG.AC	GT.CC.GACG	0.36826	83.26	5.4884
AAT.AC.TCC	GGA.GT.ATT	0.36825	76.78	4.2426
AGGC..GGAA	TTCC..GCCT	0.36824	78.52	4.6182
ACG.CATCC	GGATG.CGT	0.36823	83.05	5.507
CATT..CCGG	CCGG..AATG	0.36822	77.31	4.3814
GAA..TTTCC	GGAAA..TTC	0.36822	78.14	4.5333
CGGA.ACT.A	T.AGT.TCCG	0.36822	77.47	4.3606
AGT.TTCC.G	C.GGAA.ACT	0.36821	78.56	4.5639
CC.ATATCC	GGATAT.GG	0.36821	79	4.7528
G.GTTCC.GC	GC.GGAAC.C	0.3682	76.84	4.2633
A.C.CCCGGA	TCCGGG.G.T	0.36819	81.09	5.0602
CCG.ATGCC	GGCAT.CGG	0.36819	65.86	1.9495
AAGGATGC	GCATCCTT	0.36818	78.64	4.7271
ACAT.CGCA	TGCG.ATGT	0.36817	76.99	4.266
GTTCC.GTA	TAC.GGAAC	0.36816	81.7	5.2556
AG..GGCGGA	TCCGCC..CT	0.36816	77.33	4.4214
A.CCAT.TCC	GGA.ATGG.T	0.36815	75.83	4.0319
GCGG.CGGA	TCCG.CCGC	0.36814	77.33	4.3324
C.GC.TCCCG	CGGGA.GC.G	0.36814	85.97	5.9758
ACGT.TCCG	CGGA.ACGT	0.36812	74.13	3.6969
ATCC.GCG.A	T.CGC.GGAT	0.36812	74.32	3.7344
CT.AACT.CC	GG.AGTT.AG	0.36812	81.2	5.1091
AC..GGATGC	GCATCC..GT	0.36812	81.56	5.2391
CGGACG..GC	GC..CGTCCG	0.36811	84.39	5.7643
CCGGT.T.TC	GA.A.ACCGG	0.36811	81.45	5.1262
A..CGGGAAA	TTTCCCG..T	0.36811	89.08	6.5679
AACCGG.AT	AT.CCGGTT	0.36809	77.67	4.4917
GC.G.AGGAA	TTCCT.C.GC	0.36809	80	4.855
CGG.TGCC.A	T.GGCA.CCG	0.36808	64	1.4807
CC..CCATCC	GGATGG..GG	0.36808	73	3.5357
GTG.CAGGA	TCCTG.CAC	0.36807	72.05	3.3264
CCGGT.A.CC	GG.T.ACCGG	0.36806	81.2	5.0798
G.G.GGCGGA	TCCGCC.C.C	0.36806	79.71	4.7992
CGTATCC..C	G..GGATACG	0.36805	80.27	4.9745
CCCGGA..AG	CT..TCCGGG	0.36804	79.88	4.9191
A.A.GGAAAC	GTTTCC.T.T	0.36803	78.42	4.5548
CAA.G.CGGA	TCCG.C.TTG	0.36803	70.78	2.9754
ATT.CGGA.A	T.TCCG.AAT	0.36803	71.62	3.1728
ACC.CT.CCG	CGG.AG.GGT	0.36802	71.81	3.2315
CGGATAG.C	G.CTATCCG	0.36801	75.39	4.0485
CCGG.TAC.A	T.GTA.CCGG	0.36799	78.02	4.4662
AG.CGGAAC	GTTCCG.CT	0.36799	81.22	5.1791
G.GT.TCCGC	GCGGA.AC.C	0.36797	75.88	4.0792
C..ATCCTGC	GCAGGAT..G	0.36796	77.06	4.3498
AC.TCCTTG	CAAGGA.GT	0.36795	89	6.5861
ACCGG..AAA	TTT..CCGGT	0.36795	78	4.506
AAT.TCCCG	CGGGA.ATT	0.36794	79.59	4.8552
C.TTCCG.AC	GT.CGGAA.G	0.36794	81.69	5.1888
GG..AGAGGA	TCCTCT..CC	0.36794	74.04	3.7531
ATCCGCA.C	G.TGCGGAT	0.36794	67.16	2.2633
T.CCGG.CGA	TCG.CCGG.A	0.36793	83.19	5.4262
A.GGTTCCG	CGGAACC.T	0.36793	81.45	5.2408
AAG.AGGA.G	C.TCCT.CTT	0.36793	79.62	4.7665
TCCGGC.AA	TT.GCCGGA	0.36792	69.19	2.7134
CTT.CCG.AC	GT.CGG.AAG	0.36792	74.42	3.7774
CTGGAA.T.A	T.A.TTCCAG	0.36792	73.9	3.6576
ATCCG.C.GA	TC.G.CGGAT	0.3679	74.19	3.7167
ACAT.CGG.C	G.CCG.ATGT	0.36789	69.09	2.6343
A..CCCTTCC	GGAAGGG..T	0.36789	83.31	5.5436
AGT.T.CCGG	CCGG.A.ACT	0.36788	80.31	4.8618
GC.TCCTCC	GGAGGA.GC	0.36788	83.91	5.6803
G.CGG.AGCA	TGCT.CCG.C	0.36787	75.69	4.0095
CG.C.CGGAA	TTCCG.G.CG	0.36786	76.83	4.2446
ATCCGC.C.C	G.G.GCGGAT	0.36786	76.96	4.2691
C.GG.CTTCC	GGAAG.CC.G	0.36786	79.12	4.7141
CAC.CATCC	GGATG.GTG	0.36786	81.82	5.2781
AT.TCCG.AG	CT.CGGA.AT	0.36785	72.23	3.3316
CCGG..GAAA	TTTC..CCGG	0.36783	73.5	3.6099
C.AGGATG.G	C.CATCCT.G	0.36783	79.72	4.7535
A.A.CCGGCG	CGCCGG.T.T	0.36782	80.41	4.9322
CCGGACA.C	G.TGTCCGG	0.36782	82.86	5.5057
G.GC.GGATA	TATCC.GC.C	0.36782	75.2	3.9435
GTCC.G.CAC	GTG.C.GGAC	0.36781	76.94	4.2223
AGGAT.C.GC	GC.G.ATCCT	0.3678	80.91	5.0267
CGG.AGC.AG	CT.GCT.CCG	0.3678	71.13	3.0922
G.ACA.ATCC	GGAT.TGT.C	0.3678	74	3.6694
AA..TCCGCA	TGCGGA..TT	0.36778	78.17	4.5875
AA.GGAAGG	CCTTCC.TT	0.36777	80.27	4.9972
C.TCCGTAC	GTACGGA.G	0.36777	77.72	4.5173
GT..GCCGGA	TCCGGC..AC	0.36777	73.06	3.5483
CCG.ACTTC	GAAGT.CGG	0.36777	71.69	3.2506
AAA.T.CGGA	TCCG.A.TTT	0.36776	74.63	3.7668
AGG.AACC.C	G.GGTT.CCT	0.36774	74.91	3.8493
GG.AGCG.AA	TT.CGCT.CC	0.36774	74.4	3.7811
CGCCGG.AG	CT.CCGGCG	0.36774	68.74	2.6131
CC.TCCG.AA	TT.CGGA.GG	0.36772	79.28	4.7467
AGGA.GT.AA	TT.AC.TCCT	0.3677	82.58	5.363
CT.CG.CGGA	TCCG.CG.AG	0.36769	78.74	4.641
GGATATC..A	T..GATATCC	0.36769	81.47	5.2008
C.GGATGAA	TTCATCC.G	0.36768	78.84	4.7381
CC.AT.CCGG	CCGG.AT.GG	0.36768	76.98	4.2988
GGAAAG..AA	TT..CTTTCC	0.36768	71	3.1086
GGG.T.CGGA	TCCG.A.CCC	0.36767	67.02	2.1598
CGC.AC.TCC	GGA.GT.GCG	0.36765	75.58	4.0043
ATAGGAAG	CTTCCTAT	0.36765	86.19	6.1505
CTTCCT.A.C	G.T.AGGAAG	0.36764	82.96	5.4035
ATCC.G.AGC	GCT.C.GGAT	0.36763	77.58	4.346
ATCCG..CAG	CTG..CGGAT	0.36763	78.25	4.5547
G.GGCAGGA	TCCTGCC.C	0.36763	77.68	4.5093
AT..ACGGAA	TTCCGT..AT	0.36763	81.2	5.172
AGAA..GGAA	TTCC..TTCT	0.36761	75.4	4
CTTCC.ATC	GAT.GGAAG	0.36759	83.09	5.5153
ATCCG.GA.A	T.TC.CGGAT	0.36759	83.13	5.4658
CC.GAAGGA	TCCTTC.GG	0.36758	71	3.1106
CGC.C.GGAA	TTCC.G.GCG	0.36757	73.54	3.5469
CGA.CATCC	GGATG.TCG	0.36757	82.58	5.4199
AAC.TCC.CA	TG.GGA.GTT	0.36757	84.58	5.7157
CCT.CCGCC	GGCGG.AGG	0.36757	77.67	4.4796
GGAAA..AAA	TTT..TTTCC	0.36756	84.77	5.772
GA.GGAAGA	TCTTCC.TC	0.36755	85.47	5.9645
CAT.TTTCC	GGAAA.ATG	0.36755	75.11	3.9655
AGGAGGA.G	C.TCCTCCT	0.36755	81.99	5.3428
AA.TTCC.CG	CG.GGAA.TT	0.36755	81.09	5.0876
CATCCGA..C	G..TCGGATG	0.36755	77.94	4.5236
GGA.GTAG.A	T.CTAC.TCC	0.36755	76.63	4.1898
ACCGG..GCC	GGC..CCGGT	0.36753	70.19	2.9025
AA.GA.CGGA	TCCG.TC.TT	0.36753	71.97	3.2762
GGATATA.A	T.TATATCC	0.36753	86.85	6.2316
AT.TCCG.GA	TC.CGGA.AT	0.36753	79.62	4.8098
CAGGAAC..A	T..GTTCCTG	0.36752	88.81	6.5214
CA.GGGAAG	CTTCCC.TG	0.36751	83.31	5.5699
GGAA..TGGA	TCCA..TTCC	0.3675	78.84	4.6802
CG.AAGGA.A	T.TCCTT.CG	0.3675	74.57	3.8079
C.CGC.GGAA	TTCC.GCG.G	0.36749	77.06	4.2807
ACC.C.TCCT	AGGA.G.GGT	0.36749	86.63	5.9946
CA.GACGGA	TCCGTC.TG	0.36748	73.26	3.5926
ATCC.CCGG	CCGG.GGAT	0.36748	82.71	5.3455
C.ACG.CCGG	CCGG.CGT.G	0.36748	71.07	3.0609
G.ACC.GATA	TATC.GGT.C	0.36747	71.59	3.1707
CGGC.TCC.C	G.GGA.GCCG	0.36747	84.18	5.6099
CCCC..CCGG	CCGG..GGGG	0.36745	72.25	3.3494
AGGA..TAGG	CCTA..TCCT	0.36745	77.47	4.413
GGAAGC.C.A	T.G.GCTTCC	0.36744	80.04	4.8626
CACGGAAA	TTTCCGTG	0.36744	72.59	3.4841
G..GGATGCC	GGCATCC..C	0.36744	76.98	4.3339
ACT.CATCC	GGATG.AGT	0.36742	70.5	2.9928
ATCCGTC..C	G..GACGGAT	0.36741	78.63	4.6585
CTGCGGA.A	T.TCCGCAG	0.36739	73.82	3.7226
CAGGAA.AG	CT.TTCCTG	0.36739	79.75	4.8982
AGAGGAA..A	T..TTCCTCT	0.36739	82.95	5.4782
AT.TCC.GAA	TTC.GGA.AT	0.36739	74.66	3.8262
CGA.TT.CCG	CGG.AA.TCG	0.36739	78.77	4.6287
A.CGCATCC	GGATGCG.T	0.36739	74.69	3.9045
G.GGGC.GGA	TCC.GCCC.C	0.36739	80.1	4.8559
ATCCGC.TG	CA.GCGGAT	0.36738	77.33	4.4242
C.T.CCGGAG	CTCCGG.A.G	0.36738	83.78	5.552
CTAT.TCC.C	G.GGA.ATAG	0.36737	85.75	5.8891
GGATAT.AA	TT.ATATCC	0.36737	82.4	5.401
TG.GG.GGAA	TTCC.CC.CA	0.36737	76.29	4.1612
A.GATTTCC	GGAAATC.T	0.36735	82.33	5.4067
GA.T.TCCGC	GCGGA.A.TC	0.36734	78.17	4.5056
G.GGGGGAA	TTCCCCC.C	0.36733	81.96	5.3371
C.AGCATCC	GGATGCT.G	0.36732	81.62	5.273
TT.ACGGAA	TTCCGT.AA	0.36731	68.33	2.5211
T.GGGCGGA	TCCGCCC.A	0.36731	78.83	4.7361
G.T.CCGGGA	TCCCGG.A.C	0.3673	73.47	3.5695
GC.GGATA.A	T.TATCC.GC	0.3673	73.81	3.6537
AGACGGAA	TTCCGTCT	0.36728	77.16	4.4311
GA.AC.GGAC	GTCC.GT.TC	0.36728	82.06	5.2689
GGA.GTAC.A	T.GTAC.TCC	0.36728	77.93	4.4428
AGG..CATCC	GGATG..CCT	0.36727	78.91	4.6825
T..CGGATAA	TTATCCG..A	0.36727	78.35	4.6039
AA..ACATCC	GGATGT..TT	0.36726	85.47	5.9598
CAC..GGAAG	CTTCC..GTG	0.36725	82.42	5.3444
TGCCGG.AA	TT.CCGGCA	0.36725	75.22	3.9987
CGGA.A.AAC	GTT.T.TCCG	0.36722	71.55	3.136
ACT.CC.GAT	ATC.GG.AGT	0.36722	69.27	2.6847
TCC.G.GTCA	TGAC.C.GGA	0.36721	79.64	4.7385
G.TTCC.TGC	GCA.GGAA.C	0.36721	70.53	2.9421
C.GAAGTC.G	C.GACTTC.G	0.36719	78.92	4.6019
CC.GGAA.GG	CC.TTCC.GG	0.36719	67	2.1903
CG.GCATCC	GGATGC.CG	0.36717	89.92	6.7443
ACGTC.GG.A	T.CC.GACGT	0.36717	75.47	3.9989
CCG.A.GACA	TGTC.T.CGG	0.36717	81.46	5.0752
C.TCCCGCC	GGCGGGA.G	0.36715	83.61	5.6438
ATAA..GGAA	TTCC..TTAT	0.36715	78.64	4.6415
C.CA.AGGAA	TTCCT.TG.G	0.36715	76.58	4.2196
C.G.AAGTGA	TCACTT.C.G	0.36715	72.97	3.4664
ACC..CCGGT	ACCGG..GGT	0.36714	75.51	4.0126
CAGTT.CCG	CGG.AACTG	0.36713	76.23	4.1926
ACAGGA..AA	TT..TCCTGT	0.36712	75.12	3.9747
CAT.C.CGTA	TACG.G.ATG	0.3671	74	3.6401
GGAAA.CA.A	T.TG.TTTCC	0.3671	81.44	5.153
GC.TCCCG.A	T.CGGGA.GC	0.3671	79.67	4.8104
AACA.CC.GG	CC.GG.TGTT	0.36709	76.94	4.2909
CACC.GGAA	TTCC.GGTG	0.36708	81.53	5.13
ATCCGTT..C	G..AACGGAT	0.36708	75.76	4.0893
CCCATCC.C	G.GGATGGG	0.36708	80.91	5.1381
C.GAACCGG	CCGGTTC.G	0.36708	80.37	5.0348
CC.GAAAT.C	G.ATTTC.GG	0.36707	72.23	3.3248
CTA..CTTCC	GGAAG..TAG	0.36707	79.78	4.8483
C.GGAA.CTA	TAG.TTCC.G	0.36706	77.16	4.2944
AC.TCCTAC	GTAGGA.GT	0.36705	80.48	5.0383
CCC.A.CGGA	TCCG.T.GGG	0.36705	74.67	3.7748
AC.C.TTCCG	CGGAA.G.GT	0.36704	80.96	5.0351
GGAT.TCC.A	T.GGA.ATCC	0.36704	83.66	5.5166
GCCGGA.C.A	T.G.TCCGGC	0.36703	72.78	3.427
C.ACT.CCGC	GCGG.AGT.G	0.36703	71.04	3.0546
AC.CGTCCG	CGGACG.GT	0.36702	74.07	3.7628
TGTA..GGAA	TTCC..TACA	0.36702	74.92	3.9027
A.CG.CCGGG	CCCGG.CG.T	0.36701	81.19	5.1081
CGGA.GAT.A	T.ATC.TCCG	0.36701	87	6.1071
AGGA.C.TCC	GGA.G.TCCT	0.367	83.83	5.5037
CGG.AAAT.A	T.ATTT.CCG	0.36699	78.81	4.6127
CTTCCC.T.A	T.A.GGGAAG	0.36698	86.49	6.0326
ATG.CGG.TG	CA.CCG.CAT	0.36698	82.61	5.3595
CA..GCTTCC	GGAAGC..TG	0.36697	75.27	4.0053
AGTTCC.GG	CC.GGAACT	0.36695	76.5	4.2592
AGC.GGA.GG	CC.TCC.GCT	0.36693	77.03	4.2987
GACGGA..TA	TA..TCCGTC	0.36692	69.92	2.873
GGGCGGA..A	T..TCCGCCC	0.36691	78.78	4.6877
GATG..CGGA	TCCG..CATC	0.3669	70.3	2.9323
C..AGAGGAA	TTCCTCT..G	0.3669	76.61	4.2601
CACT.TCCG	CGGA.AGTG	0.3669	78.12	4.4855
GCGGGAAA	TTTCCCGC	0.3669	84.93	5.9218
CACTT.C.CA	TG.G.AAGTG	0.3669	83.21	5.4489
A..GGAAGGT	ACCTTCC..T	0.3669	74.22	3.7739
A.AGG.GGAA	TTCC.CCT.T	0.36689	78.25	4.5106
GGA.GGATA	TATCC.TCC	0.36689	79.06	4.7517
C..CGGAAAG	CTTTCCG..G	0.36689	76.67	4.2731
GGA.TTTCC	GGAAA.TCC	0.36689	76.3	4.2066
C.GGGAA.CG	CG.TTCCC.G	0.36689	77.43	4.3772
G..AGGCGGA	TCCGCCT..C	0.36688	79.37	4.8019
CCG.AAGGA	TCCTT.CGG	0.36687	75.32	4.0083
AGAT.CGG.A	T.CCG.ATCT	0.36687	78.35	4.5298
GGAGGAAA	TTTCCTCC	0.36686	73.13	3.5991
A.CCGGAC.G	C.GTCCGG.T	0.36686	77.33	4.2978
GGA.GT.CCC	GGG.AC.TCC	0.36686	77.02	4.2898
AC.CATCC.C	G.GGATG.GT	0.36685	81.57	5.1684
AAGGGAAG	CTTCCCTT	0.36684	85.29	5.9875
ACC.GATCC	GGATC.GGT	0.36683	75.64	4.0724
AAA.GGA.GC	GC.TCC.TTT	0.36682	70.16	2.8842
AAGGA.GTG	CAC.TCCTT	0.36682	89.69	6.6869
ATCCTG.C.A	T.G.CAGGAT	0.36682	73.47	3.5695
CGG.AGTAG	CTACT.CCG	0.36682	68.18	2.4806
GT.CCGGTA	TACCGG.AC	0.36682	77.52	4.462
T.C.GAGGAA	TTCCTC.G.A	0.36681	75.47	3.976
ACT.CCGCA	TGCGG.AGT	0.36681	70.22	2.9328
ATCCG.C.AG	CT.G.CGGAT	0.3668	76.09	4.0995
ACCGG.CGG	CCG.CCGGT	0.3668	82.06	5.3221
CCGGTA..CC	GG..TACCGG	0.3668	76.59	4.2736
ATTC..TTCC	GGAA..GAAT	0.36679	72.23	3.3452
CG.ACGTCC	GGACGT.CG	0.36678	85.43	5.9564
CC..CCGGTC	GACCGG..GG	0.36675	80.1	4.9624
CCGG.CGAC	GTCG.CCGG	0.36674	79.69	4.7852
ACAGG.AA.C	G.TT.CCTGT	0.36673	71.62	3.2028
AGGAA..AGG	CCT..TTCCT	0.36673	64.77	1.6791
A.TTTTCCG	CGGAAAA.T	0.36673	71.84	3.303
T.CGG.GGAA	TTCC.CCG.A	0.36673	75.99	4.0691
CCGT.CGGA	TCCG.ACGG	0.36672	79.75	4.7965
ACA.C.GAAA	TTTC.G.TGT	0.36671	74.34	3.7086
GTG.GGAAA	TTTCC.CAC	0.36671	76.71	4.2888
GGAA.TT.AA	TT.AA.TTCC	0.3667	72.83	3.4555
C.TCCATCC	GGATGGA.G	0.3667	74.28	3.8185
CG.C.CATCC	GGATG.G.CG	0.36669	82.11	5.248
AA.ACATCC	GGATGT.TT	0.36669	77.66	4.4897
AG.AAGGA.G	C.TCCTT.CT	0.36669	78.71	4.6267
AAGAGGAA	TTCCTCTT	0.36668	76.88	4.3756
CA.CGG.AAC	GTT.CCG.TG	0.36668	77.03	4.2997
ACTTC.G.CG	CG.C.GAAGT	0.36668	77.33	4.3425
CGGAAC..GC	GC..GTTCCG	0.36668	76.09	4.1729
GAA.AGGA.A	T.TCCT.TTC	0.36666	69.6	2.7424
CCA.TTC.TC	GA.GAA.TGG	0.36666	74.06	3.7039
G.AAAGGA.A	T.TCCTTT.C	0.36665	76.71	4.1775
GT.TCCT.TA	TA.AGGA.AC	0.36665	78.39	4.5743
ACAC..CGGA	TCCG..GTGT	0.36665	67.28	2.2628
AG.GGAACT	AGTTCC.CT	0.36664	76.2	4.1988
CGCATC.G.A	T.C.GATGCG	0.36664	78.11	4.4941
A.CG.CGGAT	ATCCG.CG.T	0.36662	82.86	5.4164
CG.AAG.AGA	TCT.CTT.CG	0.36661	74.57	3.8079
AA..GTCCGG	CCGGAC..TT	0.3666	80.02	4.946
CTT.CCG.CC	GG.CGG.AAG	0.36659	79.43	4.7646
C.TCCTGAG	CTCAGGA.G	0.36658	85.99	6.078
ATCCG.GGA	TCC.CGGAT	0.36657	76.58	4.2628
T.CT.CGGAA	TTCCG.AG.A	0.36657	79.02	4.6959
GGA.ATGGA	TCCAT.TCC	0.36657	79.19	4.7769
GGATAC.GA	TC.GTATCC	0.36657	82.48	5.4159
ACGGA.GC.A	T.GC.TCCGT	0.36656	81	5.0716
ATCCG.C.CG	CG.G.CGGAT	0.36656	77.52	4.3786
ACATC.G.AA	TT.C.GATGT	0.36655	77.59	4.3932
GCG.C.GGAA	TTCC.G.CGC	0.36655	72.23	3.2784
CGG.AG.GTC	GAC.CT.CCG	0.36655	74.22	3.7287
CGG.A.GAAA	TTTC.T.CCG	0.36655	75.27	3.8944
AT.A.AGGAA	TTCCT.T.AT	0.36655	72.89	3.4488
A.TTCCCCC	GGGGGAA.T	0.36655	79.05	4.7782
CT.GCGGA.A	T.TCCGC.AG	0.36654	74.28	3.7489
A..GGTTTCC	GGAAACC..T	0.36652	74.88	3.9115
GC.GGAT.TA	TA.ATCC.GC	0.36652	73.23	3.5414
CGGACG.CC	GG.CGTCCG	0.36651	74.11	3.77
CGGA.GAT.C	G.ATC.TCCG	0.36651	82.09	5.2321
CGTCCG..AG	CT..CGGACG	0.36651	85.88	6.0334
G.TAGGAAA	TTTCCTA.C	0.3665	82.96	5.5243
G.ACT.CCGC	GCGG.AGT.C	0.3665	69.86	2.8023
C.TGTC.GGA	TCC.GACA.G	0.3665	75.57	3.9803
CGTC.G.AAC	GTT.C.GACG	0.36649	76.96	4.2261
ACTA.CGG.A	T.CCG.TAGT	0.36649	82.08	5.2303
CGTCCTG.C	G.CAGGACG	0.36649	73.71	3.6986
GCC.GAAA.A	T.TTTC.GGC	0.36649	69.51	2.723
CGGG.CG.AA	TT.CG.CCCG	0.36648	73.9	3.678
CC.ATT.CCG	CGG.AAT.GG	0.36647	70.85	3.0325
CGCA.G.GGA	TCC.C.TGCG	0.36646	78.79	4.5773
G.CCG.CGGA	TCCG.CGG.C	0.36646	81.55	5.1327
C.CATC.GGA	TCC.GATG.G	0.36646	67.67	2.3194
C.G.GTTCCG	CGGAAC.C.G	0.36646	83.1	5.4299
GGAA.T.AGA	TCT.A.TTCC	0.36644	76.71	4.1775
GT.GG.GGAA	TTCC.CC.AC	0.36644	81.7	5.2022
GG..TGCGGA	TCCGCA..CC	0.36644	71.62	3.2423
CG..TGCGGA	TCCGCA..CG	0.36642	74.11	3.7676
AT.GGATG.G	C.CATCC.AT	0.36641	83.93	5.5997
CGTAC.TCC	GGA.GTACG	0.36641	77.94	4.5329
CCC..CAGGA	TCCTG..GGG	0.3664	76.76	4.2623
CC.GGA.GCC	GGC.TCC.GG	0.36639	74.28	3.7489
AC.GGAA.GA	TC.TTCC.GT	0.36638	69.97	2.8489
G.AGG.GGAA	TTCC.CCT.C	0.36636	80.1	4.8625
C.GTAT.CGG	CCG.ATAC.G	0.36635	70.36	2.9058
ACG.A.CGGA	TCCG.T.CGT	0.36635	78.03	4.4315
AGGAA.CG.G	C.CG.TTCCT	0.36635	78.19	4.5355
ACGGAAC..G	C..GTTCCGT	0.36635	87.4	6.2773
GGA.A.ATCC	GGAT.T.TCC	0.36634	71.53	3.1329
T.CAGGATA	TATCCTG.A	0.36634	84.1	5.735
CCA.GTCCG	CGGAC.TGG	0.36633	72.93	3.5126
GACGGA.GA	TC.TCCGTC	0.36631	83.97	5.6913
CACA..TCCG	CGGA..TGTG	0.3663	60.6	0.6686
AC..CCGGCA	TGCCGG..GT	0.36629	74.4	3.8266
AAA.GGA.GT	AC.TCC.TTT	0.36628	76.98	4.2909
GAC.GC.TCC	GGA.GC.GTC	0.36627	83.22	5.4617
C.GCG.TTCC	GGAA.CGC.G	0.36627	75.15	3.9017
CAGGC.GGA	TCC.GCCTG	0.36626	77.33	4.4123
C.C.TCTTCC	GGAAGA.G.G	0.36625	81	5.0416
AG.C.CGGAA	TTCCG.G.CT	0.36624	77.29	4.3347
TAG.A.CGGA	TCCG.T.CTA	0.36624	76.72	4.1804
CCGGTG..AA	TT..CACCGG	0.36623	82.24	5.3676
GGAA.TAAA	TTTA.TTCC	0.36622	69.84	2.798
CCGGT.G.CG	CG.C.ACCGG	0.36621	82.94	5.3999
GG.A.ACGGA	TCCGT.T.CC	0.3662	69.98	2.8347
GGGAAGC..A	T..GCTTCCC	0.3662	77.99	4.5334
GATC..CGGA	TCCG..GATC	0.36619	73.82	3.6772
CC.GGAAAG	CTTTCC.GG	0.36619	75.83	4.1229
A.GACA.CCG	CGG.TGTC.T	0.36617	71.29	3.1033
T.C.CCCGGA	TCCGGG.G.A	0.36616	75.19	3.9189
GC.CCCGG.A	T.CCGGG.GC	0.36616	72.81	3.446
GGAA..GACC	GGTC..TTCC	0.36616	79.71	4.8475
AA.AA.TTCC	GGAA.TT.TT	0.36615	71.69	3.217
GGATA.GGA	TCC.TATCC	0.36614	79.7	4.8754
GATG.GGAA	TTCC.CATC	0.36614	72.23	3.3048
GTTC.GGAA	TTCC.GAAC	0.36613	79.44	4.7379
CCGCC.GAA	TTC.GGCGG	0.36613	75.6	4.0663
CAG..TCCGC	GCGGA..CTG	0.36613	81.26	5.1288
C.CC.TTCCG	CGGAA.GG.G	0.36613	79.28	4.7467
ATA..CATCC	GGATG..TAT	0.36613	76.64	4.2385
A.A.CCGGTT	AACCGG.T.T	0.36612	77.03	4.2839
G.CATATCC	GGATATG.C	0.36612	80.85	5.1276
G.GGA.GGAA	TTCC.TCC.C	0.36612	78.89	4.6332
ACC.GAAAG	CTTTC.GGT	0.36612	64.15	1.546
G..AACGTCC	GGACGTT..C	0.36611	81.31	5.1716
A.TTCCC.GC	GC.GGGAA.T	0.36611	87.25	6.1884
TAGG.C.GGA	TCC.G.CCTA	0.3661	74.84	3.8098
GGA.GTCAA	TTGAC.TCC	0.36608	80.92	5.1084
CCG.T.CCCG	CGGG.A.CGG	0.36608	81.16	5.021
ATCCG.CCG	CGG.CGGAT	0.36608	76.93	4.3328
CAT.A.CCGG	CCGG.T.ATG	0.36608	77.91	4.4094
GTAGGAAA	TTTCCTAC	0.36607	85.7	6.062
GA.AT.CGGA	TCCG.AT.TC	0.36605	72.78	3.4461
AGT.CGGA.G	C.TCCG.ACT	0.36605	81.08	5.0379
AT.C.TTTCC	GGAAA.G.AT	0.36605	77.33	4.3425
CG.GTCCG.A	T.CGGAC.CG	0.36605	80.79	5.0219
A.GT.CGGAT	ATCCG.AC.T	0.36602	76.66	4.2345
CAGT..CGGA	TCCG..ACTG	0.36602	78.2	4.5559
ATC.GGATA	TATCC.GAT	0.36601	77.95	4.5358
CAGGA..TCG	CGA..TCCTG	0.36601	76.7	4.2504
GGCGGAC..A	T..GTCCGCC	0.36601	78.78	4.6877
CCGAT.TCC	GGA.ATCGG	0.366	74.78	3.899
A.ATC.GGAA	TTCC.GAT.T	0.366	73.62	3.5919
AAC..AGGAA	TTCCT..GTT	0.366	74.7	3.8486
G..CGCGGAA	TTCCGCG..C	0.36599	81.52	5.2111
A.ACCTTCC	GGAAGGT.T	0.36599	81.62	5.2739
G.CGT.CGGA	TCCG.ACG.C	0.36599	82.03	5.2211
CATCCT.G.C	G.C.AGGATG	0.36597	80.18	4.8889
GT.CCGG.GA	TC.CCGG.AC	0.36597	81.85	5.2311
CC.TCC.TTC	GAA.GGA.GG	0.36596	80.66	4.9975
CT..GTTTCC	GGAAAC..AG	0.36595	85.47	5.9598
CGCG.TTCC	GGAA.CGCG	0.36595	73.32	3.5304
C.GGA.GCAC	GTGC.TCC.G	0.36594	73.47	3.5612
CA.CCGG.TC	GA.CCGG.TG	0.36593	72.62	3.4134
C.GTT.CCGC	GCGG.AAC.G	0.36592	77.01	4.27
TC.CCCGGA	TCCGGG.GA	0.36591	78.79	4.7119
CCCGGA.AG	CT.TCCGGG	0.36589	80	4.9454
ACGGATA.A	T.TATCCGT	0.36589	77.33	4.4396
A.A.CATCCT	AGGATG.T.T	0.36589	84.46	5.674
CC.TCC.GAC	GTC.GGA.GG	0.36589	82.48	5.3356
T.ACTTCCA	TGGAAGT.A	0.36588	80.3	5.0213
A.C.GGACGT	ACGTCC.G.T	0.36588	68.24	2.4546
ATAT.CGGC	GCCG.ATAT	0.36586	68.24	2.4489
A..GGAAGAT	ATCTTCC..T	0.36586	84.68	5.7933
ATCCGCA..G	C..TGCGGAT	0.36585	71.2	3.139
C.GGACG.TC	GA.CGTCC.G	0.36584	76.45	4.1852
AT..CCTTCC	GGAAGG..AT	0.36584	77.03	4.3616
CACACCGG	CCGGTGTG	0.36583	81.94	5.3653
AT.CCGGAC	GTCCGG.AT	0.36583	85.57	5.9816
CTCAC.TCC	GGA.GTGAG	0.36583	75.88	4.123
CAA.TTCC.C	G.GGAA.TTG	0.36583	66.62	2.0842
CC..CCGGTA	TACCGG..GG	0.36582	76.56	4.2676
CAC..AGGAA	TTCCT..GTG	0.36579	76.55	4.2206
CTTTCC..CC	GG..GGAAAG	0.36579	85.19	5.9094
CG.ATACG.C	G.CGTAT.CG	0.36578	69.73	2.791
G.TTCCTTC	GAAGGAA.C	0.36577	77.34	4.4416
C..CCGGTGG	CCACCGG..G	0.36577	80.63	5.044
CCGG..GCGC	GCGC..CCGG	0.36576	73.27	3.5631
ACC.CGGAA	TTCCG.GGT	0.36575	75.4	4.0246
AA.GGAAG.C	G.CTTCC.TT	0.36574	78.38	4.562
AC.CGC.TCC	GGA.GCG.GT	0.36573	77.63	4.4173
ACT.C.GGAT	ATCC.G.AGT	0.36571	76.6	4.1561
A.ACTT.CGC	GCG.AAGT.T	0.36571	71.23	3.0906
A.A.CTTCCC	GGGAAG.T.T	0.36567	88.72	6.4169
G.TTCCCCC	GGGGGAA.C	0.36566	82.58	5.4535
AG.A.GAAAC	GTTTC.T.CT	0.36566	73.13	3.4995
ACT.CC.GCA	TGC.GG.AGT	0.36566	74.36	3.7582
AGGAA.TC.A	T.GA.TTCCT	0.36566	81.22	5.1119
AA.T.CGGAT	ATCCG.A.TT	0.36565	85.79	5.9099
CCGG..AACC	GGTT..CCGG	0.36565	80.04	4.9105
AGC.A.TTCC	GGAA.T.GCT	0.36565	79.64	4.7376
CGGAA.GGA	TCC.TTCCG	0.36563	80.66	5.0591
GGA.GCG.GA	TC.CGC.TCC	0.36563	82.24	5.2914
AGGA.GT.TA	TA.AC.TCCT	0.36562	78.47	4.5889
ATCCTG.T.C	G.A.CAGGAT	0.36561	82.97	5.4062
AA.TTCC.CA	TG.GGAA.TT	0.3656	71.59	3.1965
CCA.CCG.AA	TT.CGG.TGG	0.3656	73.04	3.4938
AA.C.GAAGC	GCTTC.G.TT	0.36559	76.78	4.2348
A..AGTTTCC	GGAAACT..T	0.36558	77.02	4.3418
AA.AC.GGAT	ATCC.GT.TT	0.36557	77.7	4.4392
A.ATCCT.GA	TC.AGGAT.T	0.36556	84.62	5.7228
ATA.CCG.AA	TT.CGG.TAT	0.36555	69.16	2.6677
CGGAACAG	CTGTTCCG	0.36554	75.97	4.1907
CA.CG.CCGG	CCGG.CG.TG	0.36554	77.72	4.4431
AG.ATCC.GC	GC.GGAT.CT	0.36554	78.52	4.5995
ATT.CCGGC	GCCGG.AAT	0.36553	70	2.8847
C.CCC.GATG	CATC.GGG.G	0.36552	76.58	4.1856
CCGG.TTC.C	G.GAA.CCGG	0.36552	69.19	2.6582
ATGG.GGA.G	C.TCC.CCAT	0.36551	80.67	4.9693
CCGGC.GGA	TCC.GCCGG	0.36551	84.93	5.8504
CG.ATGTCC	GGACAT.CG	0.3655	73.12	3.5632
GT.CCGGG.A	T.CCCGG.AC	0.3655	76.51	4.1981
CAGGA..TAA	TTA..TCCTG	0.3655	74.59	3.8261
AG.CAT.CGG	CCG.ATG.CT	0.36549	76	4.0967
TCC..GGAAA	TTTCC..GGA	0.36549	80.98	5.0763
A.TTCCTCA	TGAGGAA.T	0.36548	79.01	4.7723
GGGC.GGA.A	T.TCC.GCCC	0.36547	77.68	4.4004
GGTTCC.GA	TC.GGAACC	0.36547	80	4.9463
CCGG..GAGA	TCTC..CCGG	0.36547	75.14	3.9474
CGC.GGAA.A	T.TTCC.GCG	0.36544	79.09	4.6651
CGCAC.TCC	GGA.GTGCG	0.36544	80.15	4.9618
GG.AGG.GGA	TCC.CCT.CC	0.36544	82.86	5.4053
GC..CCCGGA	TCCGGG..GC	0.36542	81.2	5.172
C..CGTATCC	GGATACG..G	0.36542	79.03	4.7372
GGAAC..GGA	TCC..GTTCC	0.36541	82.98	5.4474
GGGGAAG.A	T.CTTCCCC	0.3654	82.25	5.3916
AACGG.AGT	ACT.CCGTT	0.3654	61.8	0.9735
C.ACTTC.GC	GC.GAAGT.G	0.3654	70.98	3.0602
CT.TC.GGAA	TTCC.GA.AG	0.36538	77.74	4.447
CT..ACGTCC	GGACGT..AG	0.36538	72.5	3.43
CCGG.ATAC	GTAT.CCGG	0.36537	72.03	3.263
ACCG.AACC	GGTT.CGGT	0.36536	70.72	2.9866
ATG..CCGGA	TCCGG..CAT	0.36536	74.92	3.8933
AGGAA..TTG	CAA..TTCCT	0.36535	80.47	4.9793
CTGG..GGAA	TTCC..CCAG	0.36535	80.79	5.0527
GAAAT.TCC	GGA.ATTTC	0.36534	69.8	2.8408
GCGGAA.GA	TC.TTCCGC	0.36534	80.38	5.0182
AC.GATGTC	GACATC.GT	0.36534	74.45	3.8404
AGC.CGGAA	TTCCG.GCT	0.36534	73.82	3.6998
CATT.CCGG	CCGG.AATG	0.36533	73.59	3.5858
GGA.GCG.AA	TT.CGC.TCC	0.36532	75.51	3.9977
AGGAT.C.GG	CC.G.ATCCT	0.36531	83.73	5.543
G.GGAA.CGA	TCG.TTCC.C	0.36531	80.06	4.8484
CAGG.CGGA	TCCG.CCTG	0.36531	80.31	4.9019
AGGA..TTTC	GAAA..TCCT	0.36531	78.81	4.6754
AA.ACGGA.G	C.TCCGT.TT	0.3653	76.52	4.1991
CATA.CCG.C	G.CGG.TATG	0.3653	81.69	5.1586
C.CCG.CGGA	TCCG.CGG.G	0.3653	80.56	4.9488
CTGTATCC	GGATACAG	0.36529	82.25	5.424
AT.CCGGT.A	T.ACCGG.AT	0.36528	81.3	5.1172
GGAA.TTA.A	T.TAA.TTCC	0.36528	71.59	3.1707
GGAAA.GA.A	T.TC.TTTCC	0.36528	83.78	5.584
AGCGGAT..C	G..ATCCGCT	0.36527	70.69	3.0289
CGGA.A.CGC	GCG.T.TCCG	0.36527	71.23	3.0701
CATC.GG.AA	TT.CC.GATG	0.36526	73.45	3.5852
CCGG..AAAA	TTTT..CCGG	0.36526	76.68	4.2567
G..AATATCC	GGATATT..C	0.36525	80.19	4.9583
CCGGTC.GA	TC.GACCGG	0.36523	79.54	4.8576
A.GGA.ATGA	TCAT.TCC.T	0.36523	71.71	3.196
G.CGG.AGGA	TCCT.CCG.C	0.36522	75.94	4.0592
G.AACC.GAA	TTC.GGTT.C	0.36521	66.07	1.9595
CGGAACA..A	T..TGTTCCG	0.36521	81.88	5.2785
ACGGA..GGA	TCC..TCCGT	0.3652	81.2	5.1176
ATCCGC.CG	CG.GCGGAT	0.36519	80.52	5.045
AGTA.CCGG	CCGG.TACT	0.36519	74.31	3.7324
CC.GAC.GGA	TCC.GTC.GG	0.36518	74.99	3.893
G.CGG.AACC	GGTT.CCG.C	0.36518	71.75	3.2054
TG..CAGGAA	TTCCTG..CA	0.36516	72.63	3.4575
A.GGAAGG.C	G.CCTTCC.T	0.36514	83.19	5.3892
A.TTCCCGC	GCGGGAA.T	0.36513	76.99	4.3716
AA.C.TCCTG	CAGGA.G.TT	0.36512	71.65	3.1908
A.AC.GGACA	TGTCC.GT.T	0.36512	81.67	5.1967
CA.A.TCCGG	CCGGA.T.TG	0.36512	81.69	5.1697
ACCAGGA.G	C.TCCTGGT	0.36511	84.26	5.7643
ATCCTC..CC	GG..GAGGAT	0.36511	82.93	5.4961
ATCCGC.C.A	T.G.GCGGAT	0.36511	67.1	2.2003
CCGGT.CG.C	G.CG.ACCGG	0.3651	77.33	4.3676
TATCCG..CA	TG..CGGATA	0.3651	78.54	4.66
GGGC.C.GGA	TCC.G.GCCC	0.3651	76.08	4.0543
C.TCCT.CGG	CCG.AGGA.G	0.36509	72	3.2524
ATTT.CGGA	TCCG.AAAT	0.36508	72.45	3.3506
CCT.CC.GGA	TCC.GG.AGG	0.36508	78.54	4.5854
G.A.AAGGAA	TTCCTT.T.C	0.36507	77.99	4.4708
AC.GGA.AGG	CCT.TCC.GT	0.36507	79.17	4.715
CA..CGGGAA	TTCCCG..TG	0.36506	78.73	4.6982
GA.GGT.TCC	GGA.ACC.TC	0.36506	82.02	5.2509
A.TCGGA.GT	AC.TCCGA.T	0.36506	67.85	2.3769
AG.GGAT.TA	TA.ATCC.CT	0.36504	79.13	4.717
CTC.G.CGGA	TCCG.C.GAG	0.36504	77.03	4.2407
TAGG..GGAA	TTCC..CCTA	0.36504	79.24	4.7574
CGC.GGATA	TATCC.GCG	0.36504	67.51	2.3291
AATTTCC..A	T..GGAAATT	0.36503	73.03	3.5285
C.TACAGGA	TCCTGTA.G	0.36503	74.11	3.7832
A..CTACCGG	CCGGTAG..T	0.36502	77.7	4.4764
G.GGA.ATGA	TCAT.TCC.C	0.36502	73.21	3.5078
TT.CGGGAA	TTCCCG.AA	0.365	81.88	5.3036
A.GGA.GTCG	CGAC.TCC.T	0.365	77.97	4.4556
CAGGAT..GA	TC..ATCCTG	0.36499	70.39	2.9771
AC.GACAGG	CCTGTC.GT	0.36499	68.44	2.5458
T.TCG.CGGA	TCCG.CGA.A	0.36499	85.19	5.7904
ACGG.TTCC	GGAA.CCGT	0.36499	79.19	4.6904
C.CTC.TCCG	CGGA.GAG.G	0.36499	87.59	6.2089
AGAGGA.AT	AT.TCCTCT	0.36498	79.61	4.8711
ACTTC.GCG	CGC.GAAGT	0.36498	62.98	1.2648
AAG..CGGAT	ATCCG..CTT	0.36497	77.81	4.468
C.ACATCC.A	T.GGATGT.G	0.36496	82.98	5.3515
AA.T.GCGGA	TCCGC.A.TT	0.36496	79.54	4.7689
G.GGAC.GGA	TCC.GTCC.C	0.36496	77	4.2622
TAAG.GGAA	TTCC.CTTA	0.36494	80.82	4.9973
CGGACG.AG	CT.CGTCCG	0.36492	82.3	5.3823
CAT.TCCCG	CGGGA.ATG	0.36491	75.77	4.0997
ATCCGTTG	CAACGGAT	0.36491	78.12	4.6241
ACTT.CCGC	GCGG.AAGT	0.36491	80.32	4.9038
CCG.ATGT.C	G.ACAT.CGG	0.36489	71.5	3.1486
GGA..AGGAA	TTCCT..TCC	0.36489	74.71	3.8506
CCG.TATCC	GGATA.CGG	0.36488	79	4.7401
AAA.TT.CGG	CCG.AA.TTT	0.36488	78.52	4.5815
CTTT.C.GGA	TCC.G.AAAG	0.36488	76.35	4.1072
CT.GTTTCC	GGAAAC.AG	0.36488	74.64	3.8786
AT.T.ACCGG	CCGGT.A.AT	0.36487	81.67	5.1669
C..CCGGTTA	TAACCGG..G	0.36486	67.83	2.3967
CT.A.TTTCC	GGAAA.T.AG	0.36485	77.7	4.4146
C.TCC.GAAA	TTTC.GGA.G	0.36485	72.84	3.4315
ATCC.G.ACG	CGT.C.GGAT	0.36485	81.77	5.132
AGGAAA.AT	AT.TTTCCT	0.36484	73.43	3.6282
AC.GGAAC.C	G.GTTCC.GT	0.36484	76	4.0957
GGCTT.CG.A	T.CG.AAGCC	0.36483	67.83	2.3773
CCG.ACCGG	CCGGT.CGG	0.36483	77.03	4.3527
CCG..ACCGG	CCGGT..CGG	0.36482	78.32	4.5683
TA.CC.GGAA	TTCC.GG.TA	0.36482	69.42	2.7286
A.CCGGC.GG	CC.GCCGG.T	0.36481	67.9	2.388
A.T.CCGGCC	GGCCGG.A.T	0.36481	74.38	3.7553
A.TTTTCC.G	C.GGAAAA.T	0.36478	83.59	5.4609
AGGAA.C.AC	GT.G.TTCCT	0.36477	79.65	4.7888
C.CTA.CCGG	CCGG.TAG.G	0.36476	72.38	3.336
C.TC.GGAAC	GTTCC.GA.G	0.36475	76.68	4.2394
ACGGCGGA	TCCGCCGT	0.36474	73.21	3.6161
A.AG.CGGAT	ATCCG.CT.T	0.36474	81.2	5.1091
ACATCC.AG	CT.GGATGT	0.36474	75.76	4.1087
A..CATCCTC	GAGGATG..T	0.36474	83.91	5.6534
G.AAGTTCC	GGAACTT.C	0.36474	77.33	4.4396
AAACTTC..C	G..GAAGTTT	0.36473	66.14	2.0105
A.GGAA.TCC	GGA.TTCC.T	0.36471	79.19	4.6831
A.GGA.GCGG	CCGC.TCC.T	0.3647	82.09	5.2312
A.CGGAAT.G	C.ATTCCG.T	0.3647	69.41	2.6833
AC.CA.ATCC	GGAT.TG.GT	0.3647	82.14	5.2819
CCGGT..GGA	TCC..ACCGG	0.3647	74.57	3.8221
CTTCCC.TA	TA.GGGAAG	0.3647	80.76	5.0917
CC.GATAT.C	G.ATATC.GG	0.36469	65.44	1.8288
CGT.TATCC	GGATA.ACG	0.36468	79.89	4.9119
CC.CC.GAAG	CTTC.GG.GG	0.36467	69.6	2.7679
CTTT.CGG.C	G.CCG.AAAG	0.36466	74.04	3.6776
A.T.GTTCCG	CGGAAC.A.T	0.36466	77.33	4.3425
AGGAA..CAC	GTG..TTCCT	0.36465	73.73	3.6498
CGGA.ACC.A	T.GGT.TCCG	0.36463	73.09	3.4831
C.GG.CGTCC	GGACG.CC.G	0.36463	79.89	4.8621
C.TTA.TTCC	GGAA.TAA.G	0.36462	77.5	4.3665
G.AA.ACGGA	TCCGT.TT.C	0.36462	76.98	4.2987
GCC.G.TTCC	GGAA.C.GGC	0.3646	71.06	3.0354
CGG.AGG.TA	TA.CCT.CCG	0.3646	81.21	5.1005
C.CAGGATA	TATCCTG.G	0.3646	78.08	4.5886
ACCG..GGAA	TTCC..CGGT	0.36459	77.71	4.4601
G.GCGGA.GA	TC.TCCGC.C	0.36458	82.41	5.3218
A.GT.TTCCG	CGGAA.AC.T	0.36458	76.17	4.1381
CA.CCGGG.C	G.CCCGG.TG	0.36457	69.36	2.7115
TAGA.CGGA	TCCG.TCTA	0.36456	75.72	4.0155
GTGGA..GGA	TCC..TCCAC	0.36454	84.26	5.6802
G.GAGGA.AC	GT.TCCTC.C	0.36453	78.52	4.59
CCG.T.GGAA	TTCC.A.CGG	0.36453	75.48	3.936
T.C.TCCGTA	TACGGA.G.A	0.36452	77.72	4.4185
AGGAAGAC	GTCTTCCT	0.36452	85.23	5.9766
A.CCA.ATCC	GGAT.TGG.T	0.36452	82.98	5.3946
GT.CCG.AAA	TTT.CGG.AC	0.36452	71.87	3.2491
C.GC.GGAAC	GTTCC.GC.G	0.3645	79.5	4.7888
AGC.GGA.AT	AT.TCC.GCT	0.3645	74.66	3.8272
ACCGG.CAT	ATG.CCGGT	0.36448	77.51	4.448
A.GGAA.TGC	GCA.TTCC.T	0.36448	78.15	4.4843
A.T.CCTTCC	GGAAGG.A.T	0.36448	80.66	4.979
CGTC..TTCC	GGAA..GACG	0.36447	86.09	6.0206
C.TCCT.ACA	TGT.AGGA.G	0.36445	86.36	5.9878
CGGA..CACG	CGTG..TCCG	0.36444	77.09	4.339
AA.TC.GGAA	TTCC.GA.TT	0.36442	74.96	3.8942
ATATCCT..A	T..AGGATAT	0.36441	94.14	7.4137
A.TCCG.AAC	GTT.CGGA.T	0.3644	78.1	4.4766
CATCC.C.TA	TA.G.GGATG	0.3644	72.03	3.2706
CCGGC.GAA	TTC.GCCGG	0.36439	67.52	2.3314
ACGGA.GA.G	C.TC.TCCGT	0.36439	74.71	3.8442
GA.AGGA.AC	GT.TCCT.TC	0.36439	75.5	4.0039
A.CAT.GGAA	TTCC.ATG.T	0.36438	87.3	6.159
AAGT..CGGG	CCCG..ACTT	0.36438	73.82	3.6772
AG.TT.TTCC	GGAA.AA.CT	0.36438	72.73	3.4357
GTCCG.TA.A	T.TA.CGGAC	0.36437	79.4	4.7687
TCCC..CGGA	TCCG..GGGA	0.36436	81.12	5.1158
AGGAT.TG.C	G.CA.ATCCT	0.36436	85.96	5.9741
GC.CGGA.AC	GT.TCCG.GC	0.36436	82.7	5.387
CGGA.GG.CC	GG.CC.TCCG	0.36436	73.33	3.5594
GGTCCGGA	TCCGGACC	0.36435	82.17	5.4089
A.CCGGACA	TGTCCGG.T	0.36434	76	4.1718
CT..TCCTGC	GCAGGA..AG	0.36432	74.43	3.8339
A.ATC.CCGG	CCGG.GAT.T	0.36431	75.07	3.8857
CCT.CCGT.C	G.ACGG.AGG	0.36431	79.81	4.8014
GGA.GGAAC	GTTCC.TCC	0.36431	81.82	5.2781
C..CCGCCGG	CCGGCGG..G	0.3643	74.46	3.8243
CGG.AATTC	GAATT.CCG	0.3643	75.78	4.1017
GACAGGA..A	T..TCCTGTC	0.36429	77.02	4.3418
GCAGGA.A.A	T.T.TCCTGC	0.36429	72.7	3.4104
AT..CCCGGA	TCCGGG..AT	0.36429	73.96	3.7365
A.CGT.TCCT	AGGA.ACG.T	0.36429	80.38	4.916
CG.TTCC.CA	TG.GGAA.CG	0.36428	79.87	4.8583
C..GAAGCGG	CCGCTTC..G	0.36427	70.43	2.9725
CAAT..CCGG	CCGG..ATTG	0.36427	77.69	4.4552
CCGG.CACG	CGTG.CCGG	0.36426	64.44	1.5859
CCGG.G.TCG	CGA.C.CCGG	0.36426	74.41	3.7237
GGC.A.CGGA	TCCG.T.GCC	0.36426	71.13	3.0491
ATCC.GC.GG	CC.GC.GGAT	0.36425	76.96	4.2939
AAACGGA.A	T.TCCGTTT	0.36425	80.15	4.9925
TA.TTC.GGA	TCC.GAA.TA	0.36422	74.39	3.7713
AGGGCGGA	TCCGCCCT	0.36422	70.78	3.0909
AA.GGCGGA	TCCGCC.TT	0.36422	74.15	3.7773
CCGG.T.CTA	TAG.A.CCGG	0.36421	71.09	3.0407
CCG.A.GTAA	TTAC.T.CGG	0.36421	68.56	2.4981
CCTTCC.C.A	T.G.GGAAGG	0.36421	83.25	5.4571
C.GG.AGCGG	CCGCT.CC.G	0.3642	80.29	4.938
ATGC..CCGG	CCGG..GCAT	0.3642	74.16	3.7472
C.TC.GCCGG	CCGGC.GA.G	0.36419	80.31	4.9417
C.T.CTGGAA	TTCCAG.A.G	0.36419	76.44	4.1688
GCG.AAGGA	TCCTT.CGC	0.36419	78.55	4.6525
GGAA.TATA	TATA.TTCC	0.36419	73.73	3.6144
CAACGGA.A	T.TCCGTTG	0.36419	78.12	4.5965
ATCCG..CAC	GTG..CGGAT	0.36418	79.5	4.7948
AACAGGA..A	T..TCCTGTT	0.36418	79.75	4.875
AAT.TCCG.G	C.CGGA.ATT	0.36417	79.19	4.6831
A.GT.TCCGC	GCGGA.AC.T	0.36416	72.09	3.3022
A.GCG.ATGT	ACAT.CGC.T	0.36416	72.16	3.2902
GT..AGGAAA	TTTCCT..AC	0.36415	83.47	5.5968
CTTCC.ATA	TAT.GGAAG	0.36415	72.94	3.5158
A.GAGGAA.C	G.TTCCTC.T	0.36413	72.23	3.2784
CGGA.A.CTA	TAG.T.TCCG	0.36412	75.33	3.9073
GGAA.GAG.A	T.CTC.TTCC	0.36411	75.31	3.9337
GGA.GCC.GA	TC.GGC.TCC	0.3641	76.02	4.0997
CG.CATCC.C	G.GGATG.CG	0.3641	79.45	4.7685
C.ACCGG.AC	GT.CCGGT.G	0.3641	75.72	4.0388
GACG..GGAA	TTCC..CGTC	0.36407	77.61	4.4405
CGGA.GAC.C	G.GTC.TCCG	0.36407	81.75	5.1696
AG.TTCC.GA	TC.GGAA.CT	0.36407	77.35	4.3715
A.AGGA.GGG	CCC.TCCT.T	0.36405	84.1	5.5889
ATCC.GCT.C	G.AGC.GGAT	0.36405	80.71	4.9768
T.AAGGAAA	TTTCCTT.A	0.36405	80.1	4.9828
CC.T.TCCGC	GCGGA.A.GG	0.36405	79.43	4.7471
CA.CGTCCG	CGGACG.TG	0.36403	79.09	4.7704
G.A.CGGACA	TGTCCG.T.C	0.36402	81.19	5.0789
C.TCC.CACA	TGTG.GGA.G	0.364	81.36	5.0976
T.GCAC.GGA	TCC.GTGC.A	0.36397	71.9	3.2315
CCCGCCCC	GGGGCGGG	0.36397	77.74	4.5483
CG.G.TTTCC	GGAAA.C.CG	0.36396	81.67	5.1669
C.AA.AGGAA	TTCCT.TT.G	0.36396	74.66	3.834
ACCGG.G.TG	CA.C.CCGGT	0.36395	82.03	5.2333
ATTA.CGGA	TCCG.TAAT	0.36393	77.66	4.3966
C.G.ATGCGG	CCGCAT.C.G	0.36393	75.61	4.0029
CCGG.T.CCA	TGG.A.CCGG	0.36392	76.14	4.0661
ATCCGTT..A	T..AACGGAT	0.36392	78.13	4.5609
CGGACATC	GATGTCCG	0.36392	76.8	4.3584
G.CCGGA.TC	GA.TCCGG.C	0.36391	82.86	5.4053
A.TGTTCCG	CGGAACA.T	0.3639	77.33	4.4396
C.CCCT.CCG	CGG.AGGG.G	0.3639	75.4	3.9464
CAGGAA..AC	GT..TTCCTG	0.3639	77.33	4.4214
CT.CCGCTC	GAGCGG.AG	0.36389	73.41	3.6251
AG..GTTTCC	GGAAAC..CT	0.36388	75.74	4.102
A.GGAT.TCC	GGA.ATCC.T	0.36387	84.7	5.6959
ATATC.GGG	CCC.GATAT	0.36387	64.11	1.5364
CC.GA.GTGG	CCAC.TC.GG	0.36387	70.56	2.9769
CTTCCAG..A	T..CTGGAAG	0.36387	75.33	4.0022
GACAC.TCC	GGA.GTGTC	0.36387	79.17	4.7731
C.AGGAAA.G	C.TTTCCT.G	0.36386	78.84	4.5877
CATC.GGA.A	T.TCC.GATG	0.36385	71.47	3.1465
AAG.CTTCC	GGAAG.CTT	0.36385	68.63	2.5815
C.C.TCCCGG	CCGGGA.G.G	0.36384	72.78	3.427
C.GTTTCCC	GGGAAAC.G	0.36383	91.85	7.0955
ACT.TTCC.G	C.GGAA.AGT	0.36382	74.68	3.8021
TCCG.TCGA	TCGA.CGGA	0.36381	76.3	4.1295
G.ATTTCC.A	T.GGAAAT.C	0.36381	84.85	5.6844
T.CTG.CGGA	TCCG.CAG.A	0.36381	74.32	3.7354
GA.CAGGAA	TTCCTG.TC	0.3638	73.32	3.6052
CGGAT..TAC	GTA..ATCCG	0.3638	73.56	3.6147
GCGGA.A.CC	GG.T.TCCGC	0.36379	66.03	1.9564
A.ACT.CCGT	ACGG.AGT.T	0.36379	71.76	3.2065
GA.AT.CGGC	GCCG.AT.TC	0.36378	68.24	2.4683
A.TCCGGTC	GACCGGA.T	0.36377	76.02	4.1749
CGG.TTCCC	GGGAA.CCG	0.36376	82.81	5.4617
C..ATTTCCC	GGGAAAT..G	0.36376	79.18	4.7652
AGGA..TTCC	GGAA..TCCT	0.36374	76.3	4.1809
A.ACGGAA.G	C.TTCCGT.T	0.36373	75.44	3.9291
CGG..ATTCC	GGAAT..CCG	0.36373	74.76	3.8608
CCCGG..ACG	CGT..CCGGG	0.36373	80.56	4.9972
C.GGATGA.C	G.TCATCC.G	0.36372	76.98	4.231
CGT..GGAAA	TTTCC..ACG	0.36371	80.48	4.9821
AGGA.G.GGA	TCC.C.TCCT	0.36371	76.12	4.0622
C..ATCCCGG	CCGGGAT..G	0.36371	88.12	6.4029
AAAT.CGGA	TCCG.ATTT	0.3637	70.89	3.0227
T.A.TTCCGA	TCGGAA.T.A	0.3637	85.76	5.9047
CGGTATCC	GGATACCG	0.3637	83.59	5.6749
AG.GGATA.G	C.TATCC.CT	0.3637	74.39	3.7713
G.TA.TTCCA	TGGAA.TA.C	0.36369	80.65	5.0059
GCG.ACGGA	TCCGT.CGC	0.36368	66.14	2.0146
T..GAGCGGA	TCCGCTC..A	0.36367	79.12	4.7546
C.GGAA.ACC	GGT.TTCC.G	0.36367	82.66	5.3282
TCC.GTG.CA	TG.CAC.GGA	0.36366	73.26	3.5393
GCGA..GGAA	TTCC..TCGC	0.36366	81.25	5.1402
GGGC..CGGA	TCCG..GCCC	0.36365	72.75	3.4546
CCG.AA.GCC	GGC.TT.CGG	0.36363	74.11	3.7073
CC..TTCCGA	TCGGAA..GG	0.36363	76.37	4.2284
GAC.GGAAC	GTTCC.GTC	0.36363	74.88	3.9174
CC.TCCT.TC	GA.AGGA.GG	0.36362	82.98	5.4383
CTC.C.GGAA	TTCC.G.GAG	0.36362	74.46	3.7327
G.CC.GATCC	GGATC.GG.C	0.36361	74.61	3.8249
CCT.TCCCC	GGGGA.AGG	0.36361	88.53	6.4872
CCGGTAAG	CTTACCGG	0.36361	79.75	4.9447
CACAT.CGG	CCG.ATGTG	0.36359	69.27	2.7239
C..CGGGAAA	TTTCCCG..G	0.36359	89.08	6.5679
GG..GGAACA	TGTTCC..CC	0.36355	82.24	5.3676
C.CTT.CGTC	GACG.AAG.G	0.36354	75.32	3.9357
A.A.TATCCG	CGGATA.T.T	0.36354	75.66	4.0139
CCC.TCC.CC	GG.GGA.GGG	0.36354	89.06	6.4995
AGGA.G.GCG	CGC.C.TCCT	0.36354	87.91	6.2138
AT.GGAA.TA	TA.TTCC.AT	0.36352	83.22	5.4822
G..TCGGAAA	TTTCCGA..C	0.36352	70.43	2.9725
T.C.CAGGAA	TTCCTG.G.A	0.36352	84.47	5.6758
CGG.ACCG.A	T.CGGT.CCG	0.36352	74	3.6645
G.T.TCCGCA	TGCGGA.A.C	0.36351	72.93	3.4581
GCGGA.G.CC	GG.C.TCCGC	0.3635	76.2	4.1203
AA.TTCCTC	GAGGAA.TT	0.3635	69.25	2.7279
CGGA.G.CCA	TGG.C.TCCG	0.3635	68.77	2.5438
CGGA..CGGC	GCCG..TCCG	0.36349	81.02	5.0961
GA.TTCCT.A	T.AGGAA.TC	0.36349	76.71	4.2357
G..CATCCGA	TCGGATG..C	0.36349	85.52	5.9444
A..GGACGTA	TACGTCC..T	0.36348	80.21	4.9631
ATCCGCC.A	T.GGCGGAT	0.36347	72.53	3.4495
AGT.TCCTG	CAGGA.ACT	0.36347	77.7	4.4856
GCATCC..AA	TT..GGATGC	0.36346	80.87	5.1085
AAA.TTCC.C	G.GGAA.TTT	0.36346	72.32	3.3201
ACATCCCC	GGGGATGT	0.36346	74.64	3.9165
C.GAGGATG	CATCCTC.G	0.36344	72	3.3373
CGC.TTTCC	GGAAA.GCG	0.36344	80.98	5.1198
GG.GGGGAA	TTCCCC.CC	0.36343	80.15	4.9751
CTTC.G.AAA	TTT.C.GAAG	0.36342	70.76	2.9712
TAAG.C.GGA	TCC.G.CTTA	0.36341	82.15	5.2012
AACCGG.TA	TA.CCGGTT	0.36341	77.18	4.3943
CCGGA.T.TC	GA.A.TCCGG	0.36339	83.59	5.5186
GGA.G.GGGA	TCCC.C.TCC	0.36337	81.73	5.1247
T..TTCCGTA	TACGGAA..A	0.36337	71.78	3.2632
CGGAA.AA.A	T.TT.TTCCG	0.36337	65.81	1.9182
T.CCGGAC.A	T.GTCCGG.A	0.36336	82.91	5.3388
ATAC..TTCC	GGAA..GTAT	0.36336	76	4.1219
GGAAG..TAA	TTA..CTTCC	0.36335	81.69	5.2091
A.TTCCAG.A	T.CTGGAA.T	0.36335	75.4	3.9202
GCTTCC.TA	TA.GGAAGC	0.36334	72.26	3.3812
GG..CCGGAC	GTCCGG..CC	0.36334	80.5	5.0389
A.GTC.GGAT	ATCC.GAC.T	0.36334	77.91	4.445
AAGAC.GGA	TCC.GTCTT	0.36334	78.64	4.67
A.GCGGACG	CGTCCGC.T	0.36334	72.06	3.3491
A.CCGGT.AC	GT.ACCGG.T	0.36333	73.54	3.5971
C.TG.GGAAA	TTTCC.CA.G	0.36333	69	2.637
AG..TTCCGC	GCGGAA..CT	0.36333	74.43	3.8339
G.G.GGATAC	GTATCC.C.C	0.36333	84.1	5.6096
GA.GGAA.TC	GA.TTCC.TC	0.36333	77	4.3026
C.TCC.GGGA	TCCC.GGA.G	0.36331	81.87	5.1917
CCCGG.TG.C	G.CA.CCGGG	0.3633	75.72	4.0491
CCGG.CG.GA	TC.CG.CCGG	0.3633	80.5	4.9776
AACA.CCG.C	G.CGG.TGTT	0.3633	73.23	3.5119
AA..AGGAAA	TTTCCT..TT	0.36329	72.94	3.523
CT.TTTCC.A	T.GGAAA.AG	0.36329	81.56	5.1656
CGGA.C.GGA	TCC.G.TCCG	0.36329	77.54	4.3383
CACCGG..GC	GC..CCGGTG	0.36329	79.63	4.8719
CTGCGGAA	TTCCGCAG	0.36328	75.74	4.1426
GC.GGC.GGA	TCC.GCC.GC	0.36327	82.45	5.3301
AGGAAG.C.A	T.G.CTTCCT	0.36326	83.97	5.5862
CCGC.T.CCG	CGG.A.GCGG	0.36325	81.48	5.0798
ATCCGCC..C	G..GGCGGAT	0.36324	78.54	4.641
CGGACG..CC	GG..CGTCCG	0.36324	73.5	3.6406
CCGGTTG.A	T.CAACCGG	0.36323	80.66	5.0904
GCTTC.TCC	GGA.GAAGC	0.36323	78.84	4.709
AGG.GA.GGA	TCC.TC.CCT	0.36322	78.93	4.6603
C.GAGCGGA	TCCGCTC.G	0.36321	78.12	4.5955
AC.TTTCCT	AGGAAA.GT	0.3632	78.47	4.6493
T.CGGCG.AA	TT.CGCCG.A	0.36319	77.33	4.3586
AA.GGA.GTC	GAC.TCC.TT	0.36319	73.5	3.5889
CCCGG.AG.C	G.CT.CCGGG	0.36319	73.1	3.5134
AA.CATC.GC	GC.GATG.TT	0.36317	76.51	4.2057
CGGAT..CCC	GGG..ATCCG	0.36317	75.92	4.096
ACAC..CCGG	CCGG..GTGT	0.36316	74.91	3.9006
ACA.GAAAC	GTTTC.TGT	0.36316	63.1	1.2928
AG.GCATCC	GGATGC.CT	0.36315	80.95	5.1279
AT.CGG.TGC	GCA.CCG.AT	0.36315	74.54	3.8018
CG.AAT.CCG	CGG.ATT.CG	0.36315	81.2	5.0986
C.G.AAATCC	GGATTT.C.G	0.36314	74.41	3.7604
TCA.AGGAA	TTCCT.TGA	0.36313	73.54	3.6415
GGAAGAG..A	T..CTCTTCC	0.36311	75.14	3.9635
CAC.CGGAA	TTCCG.GTG	0.36311	77.5	4.445
CCG.AAG.AC	GT.CTT.CGG	0.3631	75.76	4.0478
AAG.GGA.GG	CC.TCC.CTT	0.36309	78	4.4893
CGGAACAC	GTGTTCCG	0.36309	82.32	5.4372
GATAT.TCC	GGA.ATATC	0.36308	66.79	2.1646
ACCGG..AAT	ATT..CCGGT	0.36308	80.97	5.0754
C.GG.TGTGG	CCACA.CC.G	0.36307	77.06	4.3145
ACT.CCG.GG	CC.CGG.AGT	0.36307	74.28	3.7489
ACA.CGG.AG	CT.CCG.TGT	0.36307	65.04	1.7359
G.AGA.CGGA	TCCG.TCT.C	0.36306	71	3.0461
GC.ACGGAA	TTCCGT.GC	0.36305	78.88	4.7295
C.GGAACAC	GTGTTCC.G	0.36304	78.47	4.6655
A.CG.CATCC	GGATG.CG.T	0.36304	72.76	3.4426
CGGAA.A.AA	TT.T.TTCCG	0.36304	73.71	3.6187
GC.GGA.GAA	TTC.TCC.GC	0.36303	73.41	3.5703
G.GGAAA.CA	TG.TTTCC.C	0.36303	66.64	2.1042
CC.GCGG.TA	TA.CCGC.GG	0.36303	77.03	4.3086
T.AA.AGGAA	TTCCT.TT.A	0.36303	76.35	4.1749
ACG..TTCCT	AGGAA..CGT	0.36303	74.43	3.7935
CC.CCCGG.C	G.CCGGG.GG	0.36302	78.85	4.6545
CTTC.G.TCC	GGA.C.GAAG	0.36301	76.28	4.0926
CTTTC.GG.A	T.CC.GAAAG	0.36301	77.75	4.4498
AAGGAA..GC	GC..TTCCTT	0.363	82	5.3227
CA.CCGCC.C	G.GGCGG.TG	0.363	80.08	4.8881
AGA.T.CCGG	CCGG.A.TCT	0.363	75.57	3.9538
ACGGA.A.AG	CT.T.TCCGT	0.363	79.94	4.8437
GGCA.C.GGA	TCC.G.TGCC	0.363	72.63	3.3609
CTCC.GGAA	TTCC.GGAG	0.36299	80.49	4.9357
CTTG.CGGA	TCCG.CAAG	0.36299	79.07	4.6685
A.TCGGATG	CATCCGA.T	0.36298	78.08	4.5886
GGATG..CCC	GGG..CATCC	0.36297	76.77	4.2643
ATCCGTCC	GGACGGAT	0.36296	77.02	4.4039
AC.AGGA.GT	AC.TCCT.GT	0.36296	84.11	5.6428
CGC.GGAT.C	G.ATCC.GCG	0.36295	75.57	3.9803
ACA..ACGGA	TCCGT..TGT	0.36293	73.74	3.6518
CATCC..CTC	GAG..GGATG	0.36293	80.56	4.9972
CCGGATT.A	T.AATCCGG	0.36292	77.82	4.5371
CTTCCCT.C	G.AGGGAAG	0.36292	74.06	3.7727
TC.AGCGGA	TCCGCT.GA	0.36292	75.7	4.0965
AT.AGCGGA	TCCGCT.AT	0.36291	79.62	4.874
CGG.TGTCC	GGACA.CCG	0.3629	67.74	2.3813
C.TCCT.TGG	CCA.AGGA.G	0.36289	75.19	3.9044
AATA.TTCC	GGAA.TATT	0.36289	78.08	4.4778
CTTC.C.TCC	GGA.G.GAAG	0.36287	78.08	4.442
A.AGT.CCGG	CCGG.ACT.T	0.36287	75.72	4.0145
TTAG..GGAA	TTCC..CTAA	0.36286	73.47	3.6047
C.GGATA.CA	TG.TATCC.G	0.36286	72.5	3.3813
AGGA.GCA.C	G.TGC.TCCT	0.36285	81.77	5.1733
G.C.GGCGGA	TCCGCC.G.C	0.36285	78.78	4.623
CAA.TT.CCG	CGG.AA.TTG	0.36284	74.71	3.8292
A.GG.CGGAT	ATCCG.CC.T	0.36283	75.39	3.9828
C.GGATA.AG	CT.TATCC.G	0.36283	73.32	3.5517
GA.GGAAGC	GCTTCC.TC	0.36281	79.09	4.7704
A.TG.GGAAA	TTTCC.CA.T	0.36281	74.21	3.7422
A.GCGGAAC	GTTCCGC.T	0.36281	80.82	5.1209
C.GGAAAAA	TTTTTCC.G	0.3628	75.22	4.0126
C.TTCCTGC	GCAGGAA.G	0.3628	82.31	5.4029
T.CGG.TGCA	TGCA.CCG.A	0.36279	72.91	3.4449
AAGATCCG	CGGATCTT	0.36279	72.87	3.5438
AAC.A.TTCC	GGAA.T.GTT	0.36278	73.4	3.5185
C.CTTC.GGC	GCC.GAAG.G	0.36278	68.44	2.4896
AGA.CG.ATG	CAT.CG.TCT	0.36277	67.12	2.2089
G.GAA.GGAA	TTCC.TTC.C	0.36277	74.57	3.785
CTA.G.CGGA	TCCG.C.TAG	0.36277	77.22	4.2765
C.GGAAC.AC	GT.GTTCC.G	0.36277	70.12	2.8766
ACCA.ATCC	GGAT.TGGT	0.36276	79.75	4.7965
ATCCG.CA.C	G.TG.CGGAT	0.36276	75.42	3.9878
A..CTTCCGA	TCGGAAG..T	0.36275	83.22	5.528
A.AGCGG.AG	CT.CCGCT.T	0.36275	77.81	4.4514
G.ACTTCCA	TGGAAGT.C	0.36274	83.16	5.5624
CA.C.GCGGA	TCCGC.G.TG	0.36273	75.25	3.9309
CA..TCCCGG	CCGGGA..TG	0.36273	78.35	4.6228
CGGA.G.CTC	GAG.C.TCCG	0.3627	82.86	5.3298
C.TCCTGG.A	T.CCAGGA.G	0.3627	79.84	4.7751
AG.CGG.AAC	GTT.CCG.CT	0.36269	76.26	4.1475
CCGGTAT.C	G.ATACCGG	0.36266	84.36	5.7826
CACTT.C.TC	GA.G.AAGTG	0.36266	76.41	4.1609
CCTTCCTC	GAGGAAGG	0.36266	86.49	6.2045
AA..ACCGGA	TCCGGT..TT	0.36265	77.84	4.5224
G.GAGCGGA	TCCGCTC.C	0.36265	77.86	4.545
AC..ATATCC	GGATAT..GT	0.36264	73.31	3.6008
AGC.G.AAAC	GTTT.C.GCT	0.36264	78.64	4.5488
A.CCGGTAT	ATACCGG.T	0.36263	82.22	5.387
AA.CCGGA.C	G.TCCGG.TT	0.36262	75.48	3.9917
C.TCC.CTAC	GTAG.GGA.G	0.36261	74.57	3.785
ACC.TCCG.A	T.CGGA.GGT	0.36261	80.21	4.8766
AGGA.A.GGA	TCC.T.TCCT	0.3626	72.81	3.3979
CA.CCGG.GA	TC.CCGG.TG	0.3626	70.04	2.8641
AG..GGAAGA	TCTTCC..CT	0.36259	71.29	3.1713
T.T.GGCGGA	TCCGCC.A.A	0.36258	76.72	4.224
ACGGAA.GA	TC.TTCCGT	0.36258	76.68	4.2944
GGAAACAA	TTGTTTCC	0.36256	82.28	5.4306
TGC.CGGAA	TTCCG.GCA	0.36256	77.33	4.4123
GG.CGGAT.A	T.ATCCG.CC	0.36256	79.27	4.7341
G.AAACGGA	TCCGTTT.C	0.36256	75.69	4.1077
GCT.AC.GGA	TCC.GT.AGC	0.36255	71.76	3.2199
A..TCTTCCT	AGGAAGA..T	0.36254	81.45	5.1979
A.CAGGA.GA	TC.TCCTG.T	0.36254	79.75	4.8256
TAAAGGAA	TTCCTTTA	0.36254	78.41	4.6816
AT.TCC.TTG	CAA.GGA.AT	0.36254	79.23	4.7264
CTTCC..GGC	GCC..GGAAG	0.36254	82.94	5.4391
T.TTCC.GTA	TAC.GGAA.A	0.36253	80.76	4.9794
CT.CCCGG.A	T.CCGGG.AG	0.36253	79.12	4.7044
TTC.AGGAA	TTCCT.GAA	0.36252	76.98	4.3427
A.CCGGGA.G	C.TCCCGG.T	0.36252	74.35	3.7116
A.GC.GGGAA	TTCCC.GC.T	0.36249	73.47	3.5911
CGG.ACT.CC	GG.AGT.CCG	0.36246	67.32	2.258
AT..CCGGTG	CACCGG..AT	0.36245	82.85	5.4812
GCGC.C.TCC	GGA.G.GCGC	0.3624	81.18	5.0228
AGGAAA.A.A	T.T.TTTCCT	0.3624	75.28	3.9369
CATC..GGAA	TTCC..GATG	0.3624	75.06	3.9311
AGGA..CCGG	CCGG..TCCT	0.36239	74.93	3.9037
ACGCT.CCG	CGG.AGCGT	0.36239	74.92	3.9267
CACC.G.AAG	CTT.C.GGTG	0.36239	72.78	3.3917
ATCCG..CGA	TCG..CGGAT	0.36238	71.17	3.1134
TCC.G.ACGA	TCGT.C.GGA	0.36238	70.53	2.9215
T.CCGG.CAA	TTG.CCGG.A	0.36238	74.81	3.8282
GA.A.AGGAA	TTCCT.T.TC	0.36236	78.47	4.5635
CC.GGAT.CG	CG.ATCC.GG	0.36234	76.41	4.1849
G.AAC.TTCC	GGAA.GTT.C	0.36234	72.87	3.4377
ACGGATA..C	G..TATCCGT	0.36233	85.84	6.0016
AG.CAGGAT	ATCCTG.CT	0.36232	77.42	4.4421
GAG.CTTCC	GGAAG.CTC	0.36232	78.47	4.6368
A.T.TCCGTT	AACGGA.A.T	0.36231	78.12	4.496
C.GCCTTCC	GGAAGGC.G	0.36231	83.9	5.6982
GACG..TTCC	GGAA..CGTC	0.3623	76.32	4.1849
CC.CGGA.AC	GT.TCCG.GG	0.3623	77.94	4.4869
CTTC..GTCC	GGAC..GAAG	0.36229	73.19	3.5475
CC.GGAAAA	TTTTCC.GG	0.36229	87.23	6.2771
CCGGTTA..A	T..TAACCGG	0.36229	80.69	5.0535
GGAA.TGCC	GGCA.TTCC	0.36228	75.76	4.0235
AGGAT..GGC	GCC..ATCCT	0.36227	79.3	4.7565
T.A.ACAGGA	TCCTGT.T.A	0.36227	80.79	5.0043
CTTC.GAAG	CTTC.GAAG	0.36226	59.07	0.2753
GGATGC.TA	TA.GCATCC	0.36226	69.6	2.8043
ATAC.GGAT	ATCC.GTAT	0.36226	81.03	5.0364
AC..CCGTCC	GGACGG..GT	0.36225	76.62	4.2806
G.GTTCCG.A	T.CGGAAC.C	0.36225	82.86	5.3298
GA.GGATGC	GCATCC.TC	0.36225	79.56	4.8625
CC.G.AAGTA	TACTT.C.GG	0.36225	74.81	3.8424
AGGAA.TCG	CGA.TTCCT	0.36223	80.78	5.0819
CCT.CCG.AC	GT.CGG.AGG	0.36222	77.97	4.4835
A.AT.TTTCC	GGAAA.AT.T	0.36221	74.6	3.8229
A.ACATCC.A	T.GGATGT.T	0.36221	78.47	4.5155
AC.GGAC.TC	GA.GTCC.GT	0.36221	65.91	1.9413
AT..TCTTCC	GGAAGA..AT	0.3622	77.82	4.5185
AG..CCATCC	GGATGG..CT	0.36219	77.31	4.4164
ATT.CCGT.C	G.ACGG.AAT	0.36217	71.95	3.2419
GGT.GGAAA	TTTCC.ACC	0.36216	84.44	5.7625
G.TC.GGAAA	TTTCC.GA.C	0.36216	74.68	3.8381
CT.CCG.TTC	GAA.CGG.AG	0.36216	73.71	3.6321
CATCC..ACA	TGT..GGATG	0.36215	77.97	4.5002
C..AAGCGGA	TCCGCTT..G	0.36214	77.33	4.4033
GCA.CCT.CC	GG.AGG.TGC	0.36214	72.5	3.3813
CG.ACAGGA	TCCTGT.CG	0.36213	75.56	4.0691
CA.GAC.GGA	TCC.GTC.TG	0.36213	67.67	2.3366
CCGGCGG.A	T.CCGCCGG	0.36212	84.85	5.872
ATCCT.CC.G	C.GG.AGGAT	0.36212	80.56	4.9889
CATC.CGGA	TCCG.GATG	0.36212	75.06	3.8837
CG.T.TTCCG	CGGAA.A.CG	0.36211	80.16	4.8852
GAT..CATCC	GGATG..ATC	0.36211	77.89	4.4846
C.GGGA.CGG	CCG.TCCC.G	0.3621	80.47	4.9262
TCCTG..GAA	TTC..CAGGA	0.3621	77.33	4.3748
GACC.C.TCC	GGA.G.GGTC	0.36209	81.33	5.0504
GA.A.CCGGC	GCCGG.T.TC	0.36209	71.31	3.119
G..AGGATAC	GTATCCT..C	0.36208	77.97	4.5295
ACC.GGA.GG	CC.TCC.GGT	0.36208	79.72	4.8199
CCGGTTA.C	G.TAACCGG	0.36208	80.75	5.1076
ACCGGGA.A	T.TCCCGGT	0.36207	82.83	5.5001
ACT.CCGC.C	G.GCGG.AGT	0.36207	76.12	4.0893
GATATT.CC	GG.AATATC	0.36207	71.85	3.2937
AA.TCCGG.G	C.CCGGA.TT	0.36206	85.24	5.8335
C.GT.TTCCG	CGGAA.AC.G	0.36205	79.82	4.8498
C.TTA.CCGG	CCGG.TAA.G	0.36205	74.63	3.7971
TATT.CC.GA	TC.GG.AATA	0.36204	74.66	3.8343
CC.TATCC.C	G.GGATA.GG	0.36204	81	5.0612
GAA.CCGG.A	T.CCGG.TTC	0.36204	70.59	2.9538
CCGGACAG	CTGTCCGG	0.36203	84.97	5.9282
GCGGAA.AA	TT.TTCCGC	0.36203	72.5	3.4322
G.GGACGGA	TCCGTCC.C	0.36202	80.79	5.1152
GCAT.CGGA	TCCG.ATGC	0.36202	69.37	2.6963
CTACGGAA	TTCCGTAG	0.36201	68.59	2.604
T..CGGGAAA	TTTCCCG..A	0.36201	82.86	5.4607
TCCG.AA.AA	TT.TT.CGGA	0.36201	68.81	2.5946
A.TCAGGA.G	C.TCCTGA.T	0.362	79.62	4.7338
CCT.CATCC	GGATG.AGG	0.362	79.09	4.7566
GGAAGCC.A	T.GGCTTCC	0.36199	74.94	3.9561
ACCG..TTCC	GGAA..CGGT	0.36198	72.25	3.3494
CC.TTCC.CG	CG.GGAA.GG	0.36198	74.73	3.8493
ACC.GGAT.C	G.ATCC.GGT	0.36197	69.83	2.792
CC.GAA.GCC	GGC.TTC.GG	0.36197	69.78	2.8019
A.ATCCTGA	TCAGGAT.T	0.36197	79.67	4.9007
GCAAC.TCC	GGA.GTTGC	0.36196	80.23	4.9771
GGGAAG.GA	TC.CTTCCC	0.36195	77.94	4.5451
C..GGATATA	TATATCC..G	0.36195	84.94	5.8402
AGG.C.GGAT	ATCC.G.CCT	0.36194	83.74	5.4877
C.CCT.CCGG	CCGG.AGG.G	0.36194	67.29	2.2377
G.GAG.CGGA	TCCG.CTC.C	0.36193	78.55	4.5682
CATCCCG.C	G.CGGGATG	0.36191	84.78	5.8602
CTG.G.GGAA	TTCC.C.CAG	0.36191	77.33	4.2978
C.G.AAGTAA	TTACTT.C.G	0.3619	79.18	4.6995
AATCGGAA	TTCCGATT	0.3619	84.45	5.8338
CA.CGGA.AA	TT.TCCG.TG	0.3619	80.94	5.0604
CGC.CCGG.A	T.CCGG.GCG	0.36189	75.66	3.9972
C.GT.GGAAG	CTTCC.AC.G	0.36189	81.45	5.1558
C.TATCC.TC	GA.GGATA.G	0.36189	82.03	5.2518
CCCCGG.A.C	G.T.CCGGGG	0.36188	80.07	4.8682
CCG.GGCG.A	T.CGCC.CGG	0.36188	73.1	3.4804
AGCGG..ATG	CAT..CCGCT	0.36188	65.95	1.9537
GT.CG.CGGA	TCCG.CG.AC	0.36188	73.06	3.5044
CGGGA..TCC	GGA..TCCCG	0.36187	82.06	5.2778
C.TCCGTA.C	G.TACGGA.G	0.36186	74.62	3.7658
AC..GGCGGA	TCCGCC..GT	0.36185	74.89	3.9286
CT.CCG.TGC	GCA.CGG.AG	0.36185	76.28	4.1525
TA.TC.GGAA	TTCC.GA.TA	0.36184	88.28	6.378
CTC.GGAAA	TTTCC.GAG	0.36184	75.22	3.988
GGTG.CGGA	TCCG.CACC	0.36184	76.44	4.1581
AG.A.CATCC	GGATG.T.CT	0.36184	78.97	4.6594
AAG.GG.AGT	ACT.CC.CTT	0.36183	76.71	4.2288
ACCGG.TA.G	C.TA.CCGGT	0.36183	73.54	3.6045
CT.TTTCCC	GGGAAA.AG	0.36182	85.47	5.9636
CA.GGAA.CG	CG.TTCC.TG	0.36182	71	3.0708
G.TTCCT.GA	TC.AGGAA.C	0.3618	76.82	4.2593
CGGA..TGCC	GGCA..TCCG	0.3618	72.76	3.4566
G..TTTCCGA	TCGGAAA..C	0.3618	81.59	5.2242
GCGGA..CAC	GTG..TCCGC	0.3618	77.33	4.3748
CATA..GGAA	TTCC..TATG	0.3618	77.33	4.3854
A.CGG.TTCC	GGAA.CCG.T	0.3618	71.02	3.0503
T..GGACGGA	TCCGTCC..A	0.3618	71.42	3.1873
CCGGT.G.AA	TT.C.ACCGG	0.36179	74.21	3.7208
CA..TATCCG	CGGATA..TG	0.36179	82.03	5.3274
AGGA.GCGC	GCGC.TCCT	0.36179	75.86	4.0433
CT.CCGCCC	GGGCGG.AG	0.36178	77.16	4.3914
GT.A.AGGAA	TTCCT.T.AC	0.36178	68.95	2.612
GTA..AGGAA	TTCCT..TAC	0.36177	79.27	4.7517
ACC..TCCGG	CCGGA..GGT	0.36173	82.84	5.4208
CGGATCCG	CGGATCCG	0.36173	84.85	5.9072
G.CA.TTTCC	GGAAA.TG.C	0.36171	74.03	3.7054
CGG.AACCC	GGGTT.CCG	0.36171	78.32	4.6075
GATCCGGC	GCCGGATC	0.36171	77.32	4.4642
CC.GAAGCC	GGCTTC.GG	0.3617	65.57	1.8869
ATCG.TTCC	GGAA.CGAT	0.3617	78.92	4.639
AC..TTCCTG	CAGGAA..GT	0.36169	73.87	3.7178
G.AA.GGAAA	TTTCC.TT.C	0.36169	76.71	4.2454
A.GTCCGCT	AGCGGAC.T	0.36169	78.64	4.6989
C.TC.TTCCG	CGGAA.GA.G	0.36169	77.17	4.3361
G.TCGGAAA	TTTCCGA.C	0.36168	75.48	4.0659
GA.T.CATCC	GGATG.A.TC	0.36168	73.69	3.6136
GAC.GGA.AA	TT.TCC.GTC	0.36167	76.12	4.1196
AGGAAG.CC	GG.CTTCCT	0.36166	80.21	4.9866
AA.CCGGAC	GTCCGG.TT	0.36166	74.76	3.9043
GGAAAC.T.A	T.A.GTTTCC	0.36166	74.71	3.8222
ACCGGGA.G	C.TCCCGGT	0.36166	79.45	4.8571
A.GTGGA.GT	AC.TCCAC.T	0.36165	87.3	6.1962
AACAGG.AA	TT.CCTGTT	0.36165	72.61	3.4555
ATC.CT.CCG	CGG.AG.GAT	0.36165	69.11	2.6508
CTACAGGA	TCCTGTAG	0.36164	84.28	5.8025
G..TTCCTCC	GGAGGAA..C	0.36163	74.71	3.8757
CCC.GG.GGA	TCC.CC.GGG	0.36163	83.02	5.4244
ATCCG.G.TG	CA.C.CGGAT	0.36163	74.57	3.7938
CT.CCC.CCC	GGG.GGG.AG	0.36161	79.36	4.7513
TT.CCG.AAA	TTT.CGG.AA	0.3616	72	3.2775
AAG.CCGG.A	T.CCGG.CTT	0.36159	74.57	3.7799
G.T.CTTCCC	GGGAAG.A.C	0.36159	82.86	5.3853
AC.CTT.CGG	CCG.AAG.GT	0.36158	66.99	2.1836
CC.ACC.GGA	TCC.GGT.GG	0.36158	77.65	4.4212
AC..ACGGAA	TTCCGT..GT	0.36158	71.87	3.2959
CGCCGG.AC	GT.CCGGCG	0.36158	78.17	4.5904
AG..TTTCCT	AGGAAA..CT	0.36157	79.95	4.9345
GTT.CC.GGA	TCC.GG.AAC	0.36157	78.5	4.5767
CGG.TG.ACC	GGT.CA.CCG	0.36155	64.44	1.5925
ACATCCC..C	G..GGGATGT	0.36154	82.47	5.3875
ACTTCC.AG	CT.GGAAGT	0.36154	81.47	5.2264
CCG.C.CGTC	GACG.G.CGG	0.36154	77.41	4.3142
A.CCGG.AGA	TCT.CCGG.T	0.36154	76.89	4.2398
CC.GCA.CCG	CGG.TGC.GG	0.36152	72.2	3.3185
ATCCG..CAT	ATG..CGGAT	0.36152	70.59	2.9868
TA..ACAGGA	TCCTGT..TA	0.36151	77.33	4.4214
CGTG.C.GGA	TCC.G.CACG	0.3615	67.67	2.304
GGAAA.ATA	TAT.TTTCC	0.3615	72.75	3.4758
CCGGTT..CA	TG..AACCGG	0.3615	77.03	4.3616
CCGC.GG.AG	CT.CC.GCGG	0.3615	75.11	3.9245
TCC.CCACA	TGTGG.GGA	0.36149	74.87	3.9164
CAG.CAGGA	TCCTG.CTG	0.36149	78.09	4.5614
A.CCGGA.TA	TA.TCCGG.T	0.36148	87.9	6.3
CAA.CCGGA	TCCGG.TTG	0.36147	67.69	2.3711
ACATCC.A.A	T.T.GGATGT	0.36147	83.22	5.4508
CGGA..AACC	GGTT..TCCG	0.36146	73.92	3.6978
A.TC.CGGAA	TTCCG.GA.T	0.36145	76.32	4.168
C.GATTCCG	CGGAATC.G	0.36145	79.57	4.8804
A.CCCCGG.A	T.CCGGGG.T	0.36144	79.6	4.731
C.AGGAA.CG	CG.TTCCT.G	0.36143	82.83	5.3998
ACATCC.TA	TA.GGATGT	0.36143	86.66	6.1763
AT.GGAAAC	GTTTCC.AT	0.36142	83.72	5.6454
C.G.CGGGAA	TTCCCG.C.G	0.36142	81.31	5.1011
TCCG.AAAA	TTTT.CGGA	0.36141	79.67	4.7814
AA.GA.TTCC	GGAA.TC.TT	0.36141	75.65	4.0333
G.GGATG.TC	GA.CATCC.C	0.3614	83.63	5.5454
CCGGC.GG.A	T.CC.GCCGG	0.3614	80.75	5.0238
A.G.CGGAAC	GTTCCG.C.T	0.36138	81.12	5.0649
GGAAA.ACC	GGT.TTTCC	0.36137	77.61	4.4678
CCG.G.CCGG	CCGG.C.CGG	0.36137	75.48	3.936
ATCA..GGAA	TTCC..TGAT	0.36136	80	4.9029
ACGGGATG	CATCCCGT	0.36136	81.59	5.2989
G.TCG.TTCC	GGAA.CGA.C	0.36135	72.28	3.3152
AG.GGATG.C	G.CATCC.CT	0.36134	73.08	3.5021
CG.TCTTCC	GGAAGA.CG	0.36134	81.75	5.2791
C.AA.GGATG	CATCC.TT.G	0.36133	83.28	5.494
AG.CCCGGA	TCCGGG.CT	0.36133	71.38	3.1917
CATCCC.C.C	G.G.GGGATG	0.36133	85.41	5.842
T.TACAGGA	TCCTGTA.A	0.36133	83.84	5.6881
CATCCT..AG	CT..AGGATG	0.36132	80.96	5.1265
T.TCGGAAA	TTTCCGA.A	0.36131	75.41	4.0516
AA.TTCCT.G	C.AGGAA.TT	0.3613	78.64	4.6132
C.AGGAAGA	TCTTCCT.G	0.3613	82.09	5.3616
C.CAG.CGGA	TCCG.CTG.G	0.36127	70.94	3.0334
ATCCTGC..G	C..GCAGGAT	0.36127	82.58	5.4089
ACT.CC.GCG	CGC.GG.AGT	0.36127	65.25	1.7815
GACCGG.CA	TG.CCGGTC	0.36126	76.41	4.2401
AGGAA..TGC	GCA..TTCCT	0.36126	76.48	4.2067
C.GA.ACAGG	CCTGT.TC.G	0.36125	69.41	2.7269
GGA.GT.CAC	GTG.AC.TCC	0.36124	81.45	5.1357
G.TCCGG.CC	GG.CCGGA.C	0.36123	77.33	4.3586
GTG..GGAAA	TTTCC..CAC	0.36123	73.91	3.6879
GGGGA.GGA	TCC.TCCCC	0.36123	80.04	4.9407
T.CCG.TTGA	TCAA.CGG.A	0.36123	84.36	5.643
C.G.TCCCGG	CCGGGA.C.G	0.36122	80.16	4.8852
CTTCC..GTA	TAC..GGAAG	0.36121	71.59	3.2018
G.ATCC.GAC	GTC.GGAT.C	0.36121	82.32	5.2672
ATCC.GCTG	CAGC.GGAT	0.3612	76.64	4.1974
TC.G.AGGAA	TTCCT.C.GA	0.3612	79.55	4.7689
C.ACATCCC	GGGATGT.G	0.36119	76.98	4.3696
C..ACCGGGA	TCCCGGT..G	0.36119	81.33	5.1754
GGATG.TGA	TCA.CATCC	0.36119	80	4.933
CTCC.T.TCC	GGA.A.GGAG	0.36119	79.72	4.7535
A.AGGAT.TA	TA.ATCCT.T	0.36118	77.34	4.3596
A.TCCGG.TT	AA.CCGGA.T	0.36117	81.45	5.1452
AC.AG.TCCG	CGGA.CT.GT	0.36116	79.75	4.8345
CCGGTA.G.A	T.C.TACCGG	0.36116	78.19	4.5105
ACAT.CG.CG	CG.CG.ATGT	0.36116	73.08	3.5086
AA.TTT.CGG	CCG.AAA.TT	0.36116	79.88	4.8493
CG.CAGG.AG	CT.CCTG.CG	0.36116	74.68	3.8381
CGG.CG.AAA	TTT.CG.CCG	0.36116	72.68	3.4126
GGATGT..TA	TA..ACATCC	0.36116	77.83	4.5205
GGATGC..TA	TA..GCATCC	0.36115	74.33	3.8132
C..TTTTCCG	CGGAAAA..G	0.36115	77.66	4.4685
AAG.AC.TCC	GGA.GT.CTT	0.36114	73.82	3.648
A.GAGC.TCC	GGA.GCTC.T	0.36112	75.3	3.9264
CCG..TGGAA	TTCCA..CGG	0.36112	71.65	3.2145
AAAT.TCC.G	C.GGA.ATTT	0.36111	73.22	3.5098
ATC.CATCC	GGATG.GAT	0.36111	73.6	3.655
GAAG..TTCC	GGAA..CTTC	0.3611	67.85	2.3914
CG.CAC.GGA	TCC.GTG.CG	0.3611	75.65	4.0258
C.G.TTCCCC	GGGGAA.C.G	0.36109	85.57	5.8712
AGT.TTTCC	GGAAA.ACT	0.36109	75.69	4.0835
A.CC.TTCCG	CGGAA.GG.T	0.36107	80.7	5.0162
CCA.AC.GGA	TCC.GT.TGG	0.36106	72.28	3.3291
ATCCG..GTC	GAC..CGGAT	0.36106	74.44	3.7965
A.ATCC.CTT	AAG.GGAT.T	0.36106	76.12	4.0893
C.G.AAGTTG	CAACTT.C.G	0.36105	65.37	1.8059
CT.GA.CGGA	TCCG.TC.AG	0.36104	81.88	5.2347
CCCGGA.CC	GG.TCCGGG	0.36103	77.71	4.4996
ATCC.GG.GG	CC.CC.GGAT	0.36102	78.04	4.5055
CGG.AACAC	GTGTT.CCG	0.36101	74.43	3.826
ATCC.G.TTA	TAA.C.GGAT	0.36101	79.1	4.6369
C.TCC.CCTG	CAGG.GGA.G	0.36099	81.78	5.1751
CCGGA.CA.A	T.TG.TCCGG	0.36098	80.42	4.9625
TAA..GGATA	TATCC..TTA	0.36096	73.32	3.565
ACG..CGGAC	GTCCG..CGT	0.36095	67.97	2.4126
AC.T.TCCGC	GCGGA.A.GT	0.36095	75.85	4.0508
A.ATACCGG	CCGGTAT.T	0.36094	82.09	5.3616
CCG.GC.TCC	GGA.GC.CGG	0.36094	72.11	3.2935
A.CTAC.TCC	GGA.GTAG.T	0.36093	78.35	4.5237
AC.TC.GCCG	CGGC.GA.GT	0.36092	74.57	3.815
A.AA.GGATG	CATCC.TT.T	0.36091	78.14	4.5258
A.CC.CGGAT	ATCCG.GG.T	0.36091	74.66	3.8351
TAAA.CGGA	TCCG.TTTA	0.36091	75.19	3.9097
A..TCCTTTA	TAAAGGA..T	0.3609	59.02	0.2669
ATCC.G.CGG	CCG.C.GGAT	0.3609	76.01	4.0405
TACA.C.GGA	TCC.G.TGTA	0.36089	74.24	3.6885
GG.AGC.TCC	GGA.GCT.CC	0.36089	67.97	2.4036
AGGAAGA.C	G.TCTTCCT	0.36087	82	5.3447
C.GAT.CGGA	TCCG.ATC.G	0.36086	80.81	4.9964
A.T.CCGGGA	TCCCGG.A.T	0.36085	70.64	2.9765
CGGA.AAG.A	T.CTT.TCCG	0.36085	82.52	5.3108
CGG.TGTG.C	G.CACA.CCG	0.36085	70.78	2.9953
AA.G.CTTCC	GGAAG.C.TT	0.36084	73.26	3.5263
ACGGGAA..G	C..TTCCCGT	0.36083	73.57	3.6403
ACT.G.CGGA	TCCG.C.AGT	0.36083	74.15	3.6694
C..CCGGGGG	CCCCCGG..G	0.36083	84.75	5.805
CGGAAC.T.C	G.A.GTTCCG	0.36083	78.64	4.5961
ATCCTGG.A	T.CCAGGAT	0.36082	82.17	5.3766
CA.CGGAT.A	T.ATCCG.TG	0.36082	77.33	4.3586
G.AAAT.TCC	GGA.ATTT.C	0.36081	75.77	4.02
GTC..GGAAA	TTTCC..GAC	0.3608	81.88	5.2444
A..CCGGGAA	TTCCCGG..T	0.3608	82.09	5.3177
T.TTTCC.CA	TG.GGAAA.A	0.3608	74.91	3.8768
GGGGAA.T.A	T.A.TTCCCC	0.3608	76.76	4.2308
CCC..TTCCC	GGGAA..GGG	0.36078	78.17	4.5392
GTCCGG.T.A	T.A.CCGGAC	0.36077	76	4.0806
GGAA.TTT.A	T.AAA.TTCC	0.36076	64.93	1.7
GGA.GTTT.A	T.AAAC.TCC	0.36076	75.53	3.9713
CGG.AAA.AG	CT.TTT.CCG	0.36076	80.59	4.9843
ATG.TCCGG	CCGGA.CAT	0.36075	84.81	5.8287
GC.ATATCC	GGATAT.GC	0.36074	79.16	4.7849
AC.A.CATCC	GGATG.T.GT	0.36073	82.24	5.2719
ACGGAA.G.G	C.C.TTCCGT	0.36073	75.76	4.0329
CCGC.TTCC	GGAA.GCGG	0.36073	76.64	4.1974
ACA.GCCGG	CCGGC.TGT	0.36073	75.8	4.1058
GATAC.GGA	TCC.GTATC	0.36072	75.4	4.0246
A.TGA.CGGA	TCCG.TCA.T	0.36071	73.9	3.6491
AT.TC.GGTG	CACC.GA.AT	0.36071	71.71	3.2213
GA.G.GGGAA	TTCCC.C.TC	0.36071	79.48	4.7566
A.G.CGGGAA	TTCCCG.C.T	0.3607	85.84	5.9187
A.TTTCCTT	AAGGAAA.T	0.36067	74.06	3.7717
TTC..GGAAA	TTTCC..GAA	0.36067	72.66	3.4264
GC.GGAA.AC	GT.TTCC.GC	0.36067	73.32	3.559
CGGAT.A.CC	GG.T.ATCCG	0.36066	77.03	4.2829
GATA..GGAA	TTCC..TATC	0.36065	82.66	5.4007
T..GGAAGGA	TCCTTCC..A	0.36064	81.11	5.1339
A.C.TTCCTG	CAGGAA.G.T	0.36063	75.4	3.961
GGGA.GGA.A	T.TCC.TCCC	0.36062	82.28	5.2679
CAGG..GGAA	TTCC..CCTG	0.36062	75.51	4.0223
GGATG.AAA	TTT.CATCC	0.36061	80.56	5.04
AG.T.CATCC	GGATG.A.CT	0.3606	83	5.4108
TA.G.GGAAA	TTTCC.C.TA	0.3606	76.71	4.221
CCGG..CTCC	GGAG..CCGG	0.3606	83.66	5.5849
ACTTC.GCA	TGC.GAAGT	0.3606	71.39	3.1863
C.CCGG.TGC	GCA.CCGG.G	0.36059	73.76	3.6156
A.AGGAT.TT	AA.ATCCT.T	0.36059	71.38	3.1454
C.AGATCCG	CGGATCT.G	0.36059	82.98	5.528
CC..GTATCC	GGATAC..GG	0.36058	77.39	4.4333
AC.CA.CCGG	CCGG.TG.GT	0.36057	70.27	2.9133
A.TTCCT.AT	AT.AGGAA.T	0.36057	68.88	2.6052
AGTTCC..CC	GG..GGAACT	0.36057	75.84	4.1233
ACG..CATCC	GGATG..CGT	0.36057	81.28	5.1325
A.AC.TCCGA	TCGGA.GT.T	0.36056	79.16	4.7218
C..CTTCCAC	GTGGAAG..G	0.36056	81.65	5.2355
ACCGG.CG.A	T.CG.CCGGT	0.36056	81.94	5.2468
C.GGGGAAG	CTTCCCC.G	0.36054	75.3	4.029
CCTTCC.T.C	G.A.GGAAGG	0.36054	73.69	3.6136
ACA.CCGGC	GCCGG.TGT	0.36054	68.74	2.6061
G.C.ACAGGA	TCCTGT.G.C	0.36053	78.3	4.5307
CT..AGCGGA	TCCGCT..AG	0.36053	77.33	4.4214
AGGAAG..AT	AT..CTTCCT	0.36053	76.64	4.2836
A.CGG.AAAC	GTTT.CCG.T	0.36052	81.45	5.1142
CAT.CGCG.A	T.CGCG.ATG	0.36051	70.85	3.0102
TA.AGCGGA	TCCGCT.TA	0.36051	76.15	4.1867
CATC.GGA.C	G.TCC.GATG	0.3605	68.88	2.5895
AA.GGATG.G	C.CATCC.TT	0.3605	80	4.872
ACCTTCC.C	G.GGAAGGT	0.3605	84.55	5.8164
CC.CATCCC	GGGATG.GG	0.36049	86.82	6.2055
GGGAAAT.A	T.ATTTCCC	0.36049	79.89	4.9423
AGGAT.TCG	CGA.ATCCT	0.36048	81.28	5.1765
AAT..CATCC	GGATG..ATT	0.36048	74.83	3.874
C.AGAGGA.G	C.TCCTCT.G	0.36047	78	4.4267
C..AGGCGGA	TCCGCCT..G	0.36045	69.39	2.7448
ACC.GAAG.A	T.CTTC.GGT	0.36045	60.15	0.5475
AA.CAC.TCC	GGA.GTG.TT	0.36044	70.18	2.8885
ACC.GAAA.G	C.TTTC.GGT	0.36044	72.76	3.4103
ACC..TTTCC	GGAAA..GGT	0.36044	71.51	3.1848
C.GGAAAA.G	C.TTTTCC.G	0.36043	82.56	5.2747
CGGAC.TC.A	T.GA.GTCCG	0.36043	72.1	3.3043
GAAC.TC.GC	GC.GA.GTTC	0.36042	74.98	3.8992
ACC.GA.GTG	CAC.TC.GGT	0.36041	76.56	4.1992
AC.TCC.TGA	TCA.GGA.GT	0.3604	79.43	4.7646
ATATCCT..G	C..AGGATAT	0.3604	83.02	5.4902
CGTTT.C.GC	GC.G.AAACG	0.36039	83	5.4108
AAAAGGAA	TTCCTTTT	0.36039	69.09	2.7168
CCC.A.AGGA	TCCT.T.GGG	0.36038	75.28	3.8964
GGGATGTA	TACATCCC	0.36038	81.11	5.2073
CCG.TTCC.A	T.GGAA.CGG	0.36038	84.27	5.6184
A.GAAAC.TC	GA.GTTTC.T	0.36037	78.22	4.532
TA.AGGATA	TATCCT.TA	0.36037	81.45	5.2226
A.GGCGGA.A	T.TCCGCC.T	0.36036	78.22	4.4688
GCG.A.CGGA	TCCG.T.CGC	0.36035	77.84	4.396
CTTG.TTCC	GGAA.CAAG	0.36034	75.55	3.9817
CCC.TCCG.A	T.CGGA.GGG	0.36034	74.59	3.7849
G.GGA.ACAC	GTGT.TCC.C	0.36033	71.94	3.2431
C.GGACA.GG	CC.TGTCC.G	0.36033	75.4	3.9756
CATCC.T.CG	CG.A.GGATG	0.36033	80	4.855
CCT..CCCCG	CGGGG..AGG	0.36032	73.06	3.5109
A.AGGATA.T	A.TATCCT.T	0.3603	81.2	5.0274
ATATCC.T.C	G.A.GGATAT	0.3603	75.53	3.987
A.T.TTCCTG	CAGGAA.A.T	0.3603	83.66	5.5304
A.C.TCCTGC	GCAGGA.G.T	0.3603	74.72	3.8252
AG.AAAGGA	TCCTTT.CT	0.36029	71.57	3.2336
CCGG.AA.GC	GC.TT.CCGG	0.36029	77.75	4.4489
CCG.ATA.GA	TC.TAT.CGG	0.36028	73.13	3.5124
ATT.CCGCC	GGCGG.AAT	0.36028	67	2.2128
A.TCCG.AAT	ATT.CGGA.T	0.36028	81.88	5.1865
ACAT.CG.AT	AT.CG.ATGT	0.36028	75	3.9023
GCCA.CGGA	TCCG.TGGC	0.36027	71.87	3.2285
ACA.TT.CCG	CGG.AA.TGT	0.36026	78.57	4.5921
ACA.CCG.AT	AT.CGG.TGT	0.36026	72.2	3.3185
G.ATCCT.TC	GA.AGGAT.C	0.36026	81.75	5.2018
G.GA.CTTCC	GGAAG.TC.C	0.36026	76.75	4.2523
A.GCC.TCCG	CGGA.GGC.T	0.36026	76.51	4.1718
GGGCGGGA	TCCCGCCC	0.36025	81.63	5.3065
CCGG.TA.AC	GT.TA.CCGG	0.36025	74.16	3.7313
AC.AG.ATCC	GGAT.CT.GT	0.36025	79.63	4.8117
CA..GGAAAG	CTTTCC..TG	0.36025	69.8	2.8466
A.C.GTTCCG	CGGAAC.G.T	0.36023	76.97	4.2731
T.AGG.GGAA	TTCC.CCT.A	0.36023	80.96	5.0234
AC.CGG.AAT	ATT.CCG.GT	0.36022	69.6	2.7627
A.CCGGT.CC	GG.ACCGG.T	0.36022	78.04	4.4971
ACG.AT.CGG	CCG.AT.CGT	0.36021	70.5	2.953
TCCG.C.AAA	TTT.G.CGGA	0.36021	78.97	4.6114
CGGA..GAAC	GTTC..TCCG	0.3602	82.19	5.3147
T..TTGCGGA	TCCGCAA..A	0.3602	65.91	1.9571
G..AAGCGGA	TCCGCTT..C	0.36019	77.03	4.3438
CAC.G.CGGA	TCCG.C.GTG	0.36018	72	3.2307
CATCC.T.CA	TG.A.GGATG	0.36017	85.06	5.78
G.GGGCGG.A	T.CCGCCC.C	0.36016	72.8	3.3958
GGA.G.GAGA	TCTC.C.TCC	0.36015	78.14	4.4535
CCGGGC.G.A	T.C.GCCCGG	0.36015	75.33	3.9469
CGG.TTTCC	GGAAA.CCG	0.36014	78.8	4.7002
GCCGG.ACC	GGT.CCGGC	0.36014	75.69	4.0835
T..CTTCCTA	TAGGAAG..A	0.36013	79.95	4.9134
CAG..ACCGG	CCGGT..CTG	0.36012	73.9	3.6848
CCGGTA.GA	TC.TACCGG	0.36012	82.69	5.4541
C.ACGTCC.G	C.GGACGT.G	0.36012	74.16	3.6724
CCGGGA..TC	GA..TCCCGG	0.36011	76.85	4.3257
C.GGACG.GG	CC.CGTCC.G	0.36011	77.9	4.4699
ACAT.CCG.A	T.CGG.ATGT	0.3601	74.21	3.7121
GCG.ATGTA	TACAT.CGC	0.3601	76.85	4.3168
GGGA.GTA.A	T.TAC.TCCC	0.36009	81.56	5.1346
A.GGA.GTGA	TCAC.TCC.T	0.36008	76.43	4.1561
ATCC..TCCC	GGGA..GGAT	0.36008	74.73	3.865
ATCC.GT.CA	TG.AC.GGAT	0.36007	75	3.9023
C.C.CCTTCC	GGAAGG.G.G	0.36006	80.56	4.9594
A..AATCCGG	CCGGATT..T	0.36005	80.3	4.9793
A.TAG.CGGA	TCCG.CTA.T	0.36005	63.84	1.445
AC.GGAT.GG	CC.ATCC.GT	0.36005	77.34	4.3695
C.TG.CAGGA	TCCTG.CA.G	0.36003	70.78	3.0237
CC.GATGT.A	T.ACATC.GG	0.36003	72.75	3.4335
AGG.CCA.GA	TC.TGG.CCT	0.36001	69.23	2.682
CCGG.AAT.A	T.ATT.CCGG	0.36	67.66	2.3214
CCCT..CCGG	CCGG..AGGG	0.36	71.21	3.1284
ATTTCCCC	GGGGAAAT	0.36	80.94	5.1747
ATGG.CGGA	TCCG.CCAT	0.36	79.75	4.7965
G.G.GTTTCC	GGAAAC.C.C	0.35999	80.15	4.8833
GGAC.TCCA	TGGA.GTCC	0.35999	79.06	4.6647
GCCAT.TCC	GGA.ATGGC	0.35999	77.72	4.4895
ATATCC..AC	GT..GGATAT	0.35998	75.53	4.0594
CCG.AAACC	GGTTT.CGG	0.35998	71.57	3.2249
CG.T.TCCGC	GCGGA.A.CG	0.35997	83.78	5.552
CC.A.TTCCC	GGGAA.T.GG	0.35997	74.4	3.7594
ATATCCT.C	G.AGGATAT	0.35996	82.54	5.446
CTCCGG.T.C	G.A.CCGGAG	0.35995	81.3	5.0974
CA.CGG.AGC	GCT.CCG.TG	0.35994	71.31	3.1305
CGGA.GAG.A	T.CTC.TCCG	0.35994	74.71	3.8133
ACCGG.TGA	TCA.CCGGT	0.35994	73.22	3.5735
GGA.GGGAA	TTCCC.TCC	0.35994	82.57	5.4181
G..TCCGTCC	GGACGGA..C	0.35993	79.39	4.8058
CGGAC.TAG	CTA.GTCCG	0.35992	83.62	5.6119
ATGT.TCCG	CGGA.ACAT	0.35991	71.39	3.1286
GG.GG.AATA	TATT.CC.CC	0.3599	72.23	3.3309
CCG.AAATA	TATTT.CGG	0.3599	69.84	2.8496
C.GGCA.CCG	CGG.TGCC.G	0.35989	75.19	3.9044
GA.GTAC.CC	GG.GTAC.TC	0.35989	77.33	4.3676
A.TG.TTCCT	AGGAA.CA.T	0.35989	77.33	4.3676
CCGC.GAT.C	G.ATC.GCGG	0.35988	78.78	4.6113
GTCCG.AAC	GTT.CGGAC	0.35987	75.61	4.0673
AAAAC.TCC	GGA.GTTTT	0.35987	77.5	4.445
AGG..GGGAA	TTCCC..CCT	0.35987	78.52	4.6071
ACCGG.T.CA	TG.A.CCGGT	0.35986	78.32	4.5346
CG.GCGG.AG	CT.CCGC.CG	0.35984	74.04	3.7074
GCT.CCG.AA	TT.CGG.AGC	0.35983	69.6	2.7627
C.GGA.ACGA	TCGT.TCC.G	0.35982	73.63	3.5939
GGAT.TGGA	TCCA.ATCC	0.35982	82.98	5.3946
G.GCAGGA.A	T.TCCTGC.C	0.35982	75.19	3.8785
CAGGAT.C.C	G.G.ATCCTG	0.35981	77.06	4.2897
AT..CGGACG	CGTCCG..AT	0.35981	77.47	4.4502
GG.ACGGA.A	T.TCCGT.CC	0.35981	78.21	4.5301
CCCGGA..GA	TC..TCCGGG	0.3598	78.84	4.7196
CATCCTT..C	G..AAGGATG	0.35979	80.61	5.0392
AA..GGAAAG	CTTTCC..TT	0.35978	78.17	4.5875
AC.TCC.ATG	CAT.GGA.GT	0.35978	83.93	5.5988
CC.C.TCCTC	GAGGA.G.GG	0.35978	87.25	6.1638
ATCA.T.CCG	CGG.A.TGAT	0.35978	78.55	4.5307
A.TG.CCGGT	ACCGG.CA.T	0.35978	80.88	5.0491
G.GGGTGG.A	T.CCACCC.C	0.35978	76.03	4.0445
CCTTCC..GA	TC..GGAAGG	0.35977	73.35	3.6092
CCGGT.TT.C	G.AA.ACCGG	0.35976	77.94	4.4869
C.GAAATG.A	T.CATTTC.G	0.35976	68.95	2.584
CT.CGGA.GA	TC.TCCG.AG	0.35975	81.42	5.1502
ATGCGG.AG	CT.CCGCAT	0.35975	66.65	2.1382
GGA.GTT.AC	GT.AAC.TCC	0.35975	74.84	3.8627
CCG.AT.CCG	CGG.AT.CGG	0.35973	72.94	3.4666
C.ACC.GAAA	TTTC.GGT.G	0.35972	71.88	3.2316
AG.GACCGG	CCGGTC.CT	0.35972	76.37	4.2321
ACGC.GGA.G	C.TCC.GCGT	0.35971	77.53	4.3704
C.TCCTCTC	GAGAGGA.G	0.35971	79.3	4.8279
C.CAT.CGGA	TCCG.ATG.G	0.3597	70.38	2.9129
AGGATA..GC	GC..TATCCT	0.3597	81.52	5.2325
ACC..GTCCG	CGGAC..GGT	0.35969	71.92	3.2717
AGGA.A.GAA	TTC.T.TCCT	0.35968	70.06	2.8226
CGGGAA..GC	GC..TTCCCG	0.35967	77.7	4.4948
TCC.G.AACA	TGTT.C.GGA	0.35967	70	2.8098
CC.GGA.AAG	CTT.TCC.GG	0.35967	70.78	3.0175
A..ATCCGCA	TGCGGAT..T	0.35967	76.98	4.3339
ACCG.AT.TC	GA.AT.CGGT	0.35966	66.64	2.1081
AA.AGGAT.C	G.ATCCT.TT	0.35966	80.54	4.9749
AC.CG.CGGA	TCCG.CG.GT	0.35966	65.48	1.8415
C.AACT.CCG	CGG.AGTT.G	0.35966	66.29	2.0095
AC.CCTTCC	GGAAGG.GT	0.35966	70.04	2.9012
CC.GAAC.GG	CC.GTTC.GG	0.35966	76.56	4.2156
CGGAACC..C	G..GGTTCCG	0.35965	81.71	5.2467
C.GGAA.AGC	GCT.TTCC.G	0.35965	82.47	5.2945
C..TTCCCCC	GGGGGAA..G	0.35964	79.17	4.7633
ACAT.CGCG	CGCG.ATGT	0.35963	78.01	4.4643
CCCA..TTCC	GGAA..TGGG	0.35963	72.86	3.4776
C.GA.GGATG	CATCC.TC.G	0.35962	78.79	4.6516
C.CTTCCCC	GGGGAAG.G	0.35962	85.16	5.9274
C.GATAC.GG	CC.GTATC.G	0.35961	71.35	3.139
G.ACG.AAGC	GCTT.CGT.C	0.3596	75.51	3.9737
AATTCC.G.A	T.C.GGAATT	0.3596	76.69	4.2161
CT.CA.TTCC	GGAA.TG.AG	0.3596	76.02	4.1063
G.CAAC.GGA	TCC.GTTG.C	0.35955	75.83	4.0309
ATC.TT.CCG	CGG.AA.GAT	0.35954	78.79	4.6335
T..ACCGGTA	TACCGGT..A	0.35954	87	6.207
ATCC..CCCA	TGGG..GGAT	0.35953	79.75	4.8552
AGGGAAG.A	T.CTTCCCT	0.35953	80.66	5.0904
AGGATACG	CGTATCCT	0.35952	76.53	4.3048
AGGAAA..GC	GC..TTTCCT	0.35952	79.51	4.8487
A.AGGAA.CC	GG.TTCCT.T	0.35952	76	4.0957
ACA..CATCC	GGATG..TGT	0.3595	78.47	4.5964
A.TGCATCC	GGATGCA.T	0.35949	70.34	2.9773
GGC.GGA.AC	GT.TCC.GCC	0.35948	79.59	4.7942
A.GCATCC.T	A.GGATGC.T	0.35948	72.03	3.237
A.GGA.GGAT	ATCC.TCC.T	0.35946	76.65	4.1994
C.CACC.GAA	TTC.GGTG.G	0.35946	68.98	2.6078
C.CACGTC.G	C.GACGTG.G	0.35945	66.92	2.1375
AGGA.AT.AA	TT.AT.TCCT	0.35944	75.28	3.9588
ACGGA.GGG	CCC.TCCGT	0.35942	77.32	4.4103
AAT.T.CCGG	CCGG.A.ATT	0.35942	78.5	4.5222
A.TTCCTAC	GTAGGAA.T	0.35941	77.84	4.5411
AATT.CCG.C	G.CGG.AATT	0.3594	74.04	3.6776
A.CC.CGGAA	TTCCG.GG.T	0.3594	78.16	4.5287
C.CCAGGA.G	C.TCCTGG.G	0.35939	77.1	4.2533
AGCCG.AT.C	G.AT.CGGCT	0.35939	66.75	2.1336
C.GCCGGAC	GTCCGGC.G	0.35939	75.11	3.99
AT.CGGCC.G	C.GGCCG.AT	0.35938	68.24	2.4637
CGGAT..CGA	TCG..ATCCG	0.35937	72.75	3.4462
A.ATC.GGAC	GTCC.GAT.T	0.35937	67.26	2.231
CCG.AGGAA	TTCCT.CGG	0.35936	69.09	2.684
ATCCT..CCC	GGG..AGGAT	0.35935	81.4	5.155
ATCCG.GG.A	T.CC.CGGAT	0.35934	75.09	3.9223
G.GCCGG.AA	TT.CCGGC.C	0.35934	72.5	3.3813
GATA.CCGC	GCGG.TATC	0.35934	69.77	2.7829
CCTT.CGGC	GCCG.AAGG	0.35933	72.73	3.4087
ACCGG.TT.C	G.AA.CCGGT	0.35933	77.03	4.3086
G.CGTCC.CC	GG.GGACG.C	0.35933	75.3	3.9545
AT.TTCCTG	CAGGAA.AT	0.35933	82.34	5.3898
AG..TCCGGG	CCCGGA..CT	0.35933	72.38	3.4045
ATC.GGAAG	CTTCC.GAT	0.3593	76.45	4.2368
T.GAA.CGGA	TCCG.TTC.A	0.35927	69.92	2.8152
GA.ACC.GAA	TTC.GGT.TC	0.35927	78.06	4.501
CG.A.AGGAA	TTCCT.T.CG	0.35926	73.82	3.6412
AT.TC.GTCC	GGAC.GA.AT	0.35926	74.79	3.8597
AG.G.CAGGA	TCCTG.C.CT	0.35924	77.19	4.3162
GTTCC.GGA	TCC.GGAAC	0.35924	82.34	5.3753
G.GCAC.TCC	GGA.GTGC.C	0.35924	80.23	4.8803
GG.TGC.GGA	TCC.GCA.CC	0.35924	78.12	4.5126
C.GGAC.GGA	TCC.GTCC.G	0.35923	70.85	3.0102
AAAGGA.G.G	C.C.TCCTTT	0.35923	79.47	4.7556
CGTCCTG.A	T.CAGGACG	0.35922	81.77	5.3013
A.G.GGAAAA	TTTTCC.C.T	0.35922	80.45	4.9397
CCGGG.AAC	GTT.CCCGG	0.35922	79.28	4.7944
CC.GA.GTGA	TCAC.TC.GG	0.35921	75.65	4.0333
A.AAG.GGAA	TTCC.CTT.T	0.35921	72.26	3.311
A.ACAT.CGG	CCG.ATGT.T	0.35921	70.69	2.9751
G.A.CCGGTC	GACCGG.T.C	0.35921	74.33	3.7452
ATCCCGG.A	T.CCGGGAT	0.35921	80.18	4.9982
G.GGA.GCAC	GTGC.TCC.C	0.3592	75.08	3.8877
GGAAA..TAC	GTA..TTTCC	0.3592	80.21	4.931
CGGT.CC.GA	TC.GG.ACCG	0.35919	82.74	5.3933
A.GT.GGAAG	CTTCC.AC.T	0.35919	76.16	4.1361
CG.A.GAAGC	GCTTC.T.CG	0.35919	77.31	4.3386
C.ATA.TTCC	GGAA.TAT.G	0.35918	66.97	2.1659
ATTCCG.T.C	G.A.CGGAAT	0.35918	76.12	4.1044
AGG.G.CGGA	TCCG.C.CCT	0.35918	76.81	4.197
GGA.AT.AGA	TCT.AT.TCC	0.35916	77.02	4.2898
AGTT.CCG.A	T.CGG.AACT	0.35915	75.4	3.9517
ACGGAT.CT	AG.ATCCGT	0.35914	81.88	5.3036
CATT.CCCG	CGGG.AATG	0.35913	75.88	4.0473
AACGC.GGA	TCC.GCGTT	0.35913	74.19	3.7775
GCCGGGAA	TTCCCGGC	0.35912	91.25	7.0372
A..CATATCC	GGATATG..T	0.35912	81.59	5.2242
GGAA.TTAA	TTAA.TTCC	0.35912	76.51	4.1718
ATCCG..CCG	CGG..CGGAT	0.35911	77.47	4.4023
ACGGATA..A	T..TATCCGT	0.35911	78.84	4.7003
ACT.CCGC.G	C.GCGG.AGT	0.35911	66.85	2.136
ATC.G.CCGG	CCGG.C.GAT	0.35911	82.86	5.3298
AT.C.CCGGG	CCCGG.G.AT	0.3591	72.68	3.4063
GGACGG.AA	TT.CCGTCC	0.35909	77.59	4.4768
ATG.TTTCC	GGAAA.CAT	0.35909	77.62	4.4698
ACC.TCCG.C	G.CGGA.GGT	0.35908	79.85	4.8089
TCCG.TTCA	TGAA.CGGA	0.35907	68.56	2.5205
C.CCGGA.TC	GA.TCCGG.G	0.35905	75.47	3.9897
GGAA.CG.CA	TG.CG.TTCC	0.35905	85.32	5.8594
CGGAT..AAC	GTT..ATCCG	0.35905	77.06	4.3216
AC.T.CCGGG	CCCGG.A.GT	0.35904	77.99	4.4708
AACTT.C.GG	CC.G.AAGTT	0.35904	68.94	2.6087
C.GATGTCC	GGACATC.G	0.35904	76.12	4.1962
CGG.AAT.CC	GG.ATT.CCG	0.35904	73.62	3.6136
A..GGGAAGC	GCTTCCC..T	0.35903	78.65	4.6624
GT.AGCGGA	TCCGCT.AC	0.35903	75.58	4.0721
C.TC.CGGAA	TTCCG.GA.G	0.35903	70.72	3.0097
GCGG.AACA	TGTT.CCGC	0.35903	69.81	2.7915
A..CTTTCCG	CGGAAAG..T	0.35902	76.03	4.1448
GA.CGGATC	GATCCG.TC	0.35901	83.72	5.6445
A.TATCCG.C	G.CGGATA.T	0.35901	77.33	4.2978
ATA.CC.GGA	TCC.GG.TAT	0.359	75.84	4.0553
AG.GGA.ATC	GAT.TCC.CT	0.35899	76.27	4.1485
CAGGATA..C	G..TATCCTG	0.35898	85.03	5.8564
AAC..CGGAT	ATCCG..GTT	0.35898	75.15	3.9389
CA.C.ACTTC	GAAGT.G.TG	0.35897	74.79	3.8383
AAGC..GGAA	TTCC..GCTT	0.35896	68.09	2.4453
CGGAT..TGA	TCA..ATCCG	0.35896	82.06	5.2787
C.CA.GCGGA	TCCGC.TG.G	0.35896	78.14	4.5268
A.TGAC.TCC	GGA.GTCA.T	0.35895	77.73	4.4042
ACCGG.AC.G	C.GT.CCGGT	0.35893	75.12	3.9263
GA.ACCG.AA	TT.CGGT.TC	0.35893	73.41	3.5766
C.CCCGG.AG	CT.CCGGG.G	0.35893	72.97	3.4792
T.GGG.GGAA	TTCC.CCC.A	0.35892	73.45	3.5571
ACAA..GGAA	TTCC..TTGT	0.35892	73.71	3.6544
GGATATT.A	T.AATATCC	0.35891	76.96	4.3656
GCCG.AAAC	GTTT.CGGC	0.3589	66.13	1.9758
C.CAC.CCGG	CCGG.GTG.G	0.3589	76.64	4.1974
ACCGGGAA	TTCCCGGT	0.35889	78.67	4.734
CACGC.TCC	GGA.GCGTG	0.35888	72.5	3.423
GC.T.TATCC	GGATA.A.GC	0.35887	77.33	4.3425
CACA.ATCC	GGAT.TGTG	0.35887	75.77	4.0255
CACA.G.CGG	CCG.C.TGTG	0.35886	77.61	4.3518
A.TTCC.CGT	ACG.GGAA.T	0.35883	87.53	6.1902
AC.TG.TTCC	GGAA.CA.GT	0.35883	78.32	4.5598
GGAAA..CCC	GGG..TTTCC	0.35883	80.9	5.0613
T.TCCGC.GA	TC.GCGGA.A	0.35883	70.72	3.0046
ACC.GGA.GA	TC.TCC.GGT	0.35883	79.87	4.8483
GGATAT.GA	TC.ATATCC	0.35882	84	5.6968
TCCGTC..CA	TG..GACGGA	0.35882	74.5	3.8483
A.G.GGAAGA	TCTTCC.C.T	0.3588	77.33	4.3425
AGGA.ACGG	CCGT.TCCT	0.3588	73.16	3.4975
AA.CGGAT.A	T.ATCCG.TT	0.3588	75.61	4.0178
ATT.AC.TCC	GGA.GT.AAT	0.3588	77.38	4.3613
GGAT.T.GAC	GTC.A.ATCC	0.3588	81.11	5.0109
G.CCAT.TCC	GGA.ATGG.C	0.35879	81.25	5.0694
GCATC.G.AA	TT.C.GATGC	0.35879	77.33	4.3425
CGG..GTTCC	GGAAC..CCG	0.35878	76.12	4.136
C.GGGCGG.A	T.CCGCCC.G	0.35878	78.92	4.6019
GGATAT.G.A	T.C.ATATCC	0.35877	81.51	5.1373
AG.TTTCCT	AGGAAA.CT	0.35877	77.92	4.5411
GGGGCGG.A	T.CCGCCCC	0.35876	78.61	4.693
ACT.CCGCT	AGCGG.AGT	0.35876	70.78	3.0558
C.TCC.CTTC	GAAG.GGA.G	0.35874	73.47	3.5601
CC.GG.GGGA	TCCC.CC.GG	0.35873	72.97	3.4857
C.GG.GGGAA	TTCCC.CC.G	0.35872	84.93	5.791
CG.TTCCC.C	G.GGGAA.CG	0.3587	84.22	5.6528
CG.AAAT.TA	TA.ATTT.CG	0.3587	69.73	2.7978
AGT..TTTCC	GGAAA..ACT	0.3587	66.44	2.0663
C..CCGGAGG	CCTCCGG..G	0.3587	71.53	3.2098
GGATG.T.GA	TC.A.CATCC	0.35869	79.49	4.7585
A.TCA.ATCC	GGAT.TGA.T	0.35869	82.14	5.2404
C..TTTCCTA	TAGGAAA..G	0.35869	79.75	4.875
A..TTCCCGT	ACGGGAA..T	0.35869	69.37	2.7404
CT.CCG.TCA	TGA.CGG.AG	0.35868	76	4.0957
AGC..TTTCC	GGAAA..GCT	0.35868	76.64	4.2385
AACGGGAA	TTCCCGTT	0.35867	71.92	3.3401
C.GGAACT.C	G.AGTTCC.G	0.35866	75.14	3.8685
GGA.GTTCA	TGAAC.TCC	0.35866	77.66	4.4786
CAA.CGG.AA	TT.CCG.TTG	0.35865	71.75	3.2227
ACT.CCC.CC	GG.GGG.AGT	0.35864	78.85	4.6536
A.GT.CCGGG	CCCGG.AC.T	0.35864	73.82	3.6622
GCG.ATATA	TATAT.CGC	0.35864	75.96	4.1381
A.CCGGTT.C	G.AACCGG.T	0.35864	76.11	4.0592
CTGAC.GGA	TCC.GTCAG	0.35863	73.61	3.6561
GACC..TTCC	GGAA..GGTC	0.35862	74.33	3.7821
GT..CCGGAC	GTCCGG..AC	0.35862	77.86	4.5264
CCGG.ATG.C	G.CAT.CCGG	0.35862	72.28	3.3152
GT.AA.GGAA	TTCC.TT.AC	0.3586	76.8	4.2623
GACCGG..GC	GC..CCGGTC	0.3586	74.02	3.7489
CCGG.CAC.A	T.GTG.CCGG	0.3586	81.84	5.1862
AC.T.CGCCG	CGGCG.A.GT	0.3586	70.08	2.8563
A.GGATGCT	AGCATCC.T	0.3586	76.88	4.3505
ACA.CAGGA	TCCTG.TGT	0.35859	78.72	4.6856
AT.CGTC.TG	CA.GACG.AT	0.35859	70.21	2.9009
CTG.G.TTCC	GGAA.C.CAG	0.35859	76.64	4.1639
C.GGGAA.TG	CA.TTCCC.G	0.35857	82.17	5.2785
AC.AC.TCCC	GGGA.GT.GT	0.35857	72.5	3.3876
GAC.GG.AGC	GCT.CC.GTC	0.35856	70.91	3.0397
CGGACG.CA	TG.CGTCCG	0.35856	73.01	3.54
A.CCGGAC.C	G.GTCCGG.T	0.35855	77.16	4.2649
G.ATGT.TCC	GGA.ACAT.C	0.35854	71.53	3.1538
CGGT.CC.GC	GC.GG.ACCG	0.35854	72.11	3.3057
CAT.TCC.CC	GG.GGA.ATG	0.35854	76.66	4.2268
G..TATATCC	GGATATA..C	0.35853	83.44	5.5675
GGGACGGA	TCCGTCCC	0.35853	77.33	4.4662
CCTCT.CCG	CGG.AGAGG	0.35853	77.38	4.4213
CGGA..CGAA	TTCG..TCCG	0.35853	76.81	4.2825
CGG..GGGGA	TCCCC..CCG	0.35852	81.44	5.1624
CC.GCCGG.A	T.CCGGC.GG	0.35851	74.43	3.7794
CG.CGGAAC	GTTCCG.CG	0.35851	79.75	4.8982
GGGGG..GGA	TCC..CCCCC	0.3585	81	5.0791
TCCG..ACAA	TTGT..CGGA	0.3585	65.89	1.9445
CCT.CC.TCC	GGA.GG.AGG	0.3585	80.12	4.8876
AAG.T.CCGG	CCGG.A.CTT	0.3585	75.09	3.8596
CCCGG.A.CA	TG.T.CCGGG	0.35849	72.5	3.3688
ACA.AC.GGA	TCC.GT.TGT	0.35849	71.57	3.1798
A..GGAACTC	GAGTTCC..T	0.35847	76.32	4.2021
ATCCG..CCA	TGG..CGGAT	0.35847	79.79	4.8511
ATCCG..CAA	TTG..CGGAT	0.35846	83.13	5.4748
CTT.CGGC.A	T.GCCG.AAG	0.35846	69.39	2.697
CGG.AAGTC	GACTT.CCG	0.35846	76.59	4.2648
AC.GGAC.TG	CA.GTCC.GT	0.35845	75.61	4.026
G.ATA.AGGA	TCCT.TAT.C	0.35843	79.43	4.736
GCCGGA..GA	TC..TCCGGC	0.35843	69.78	2.8422
ACGG.AA.TC	GA.TT.CCGT	0.35843	74.45	3.7905
G.AAGGA.GA	TC.TCCTT.C	0.35843	82	5.2472
AACG.ATAT	ATAT.CGTT	0.35843	76.45	4.16
CCCA..GGAA	TTCC..TGGG	0.35842	74.68	3.8537
GCGGGA.G.A	T.C.TCCCGC	0.35842	77.33	4.3425
CC.AGTTCC	GGAACT.GG	0.35841	84.7	5.8244
A.CGGAC.CA	TG.GTCCG.T	0.35841	77.66	4.4241
AA.T.CCGCC	GGCGG.A.TT	0.35841	73.9	3.6576
AT.CT.CCGG	CCGG.AG.AT	0.3584	71.95	3.272
A.CGGATTT	AAATCCG.T	0.3584	73.6	3.6766
T.C.ACAGGA	TCCTGT.G.A	0.35839	73.11	3.4964
AG.GGCGG.A	T.CCGCC.CT	0.35837	79.02	4.6862
GCG.ACG.AA	TT.CGT.CGC	0.35837	69	2.6315
ATC..TCCGG	CCGGA..GAT	0.35837	79.68	4.8302
ACA.GCGGA	TCCGC.TGT	0.35836	72.77	3.48
CGGA..CAAG	CTTG..TCCG	0.35836	71.23	3.1326
CAGAG.AAG	CTT.CTCTG	0.35836	79.87	4.9081
GG.TGT.TCC	GGA.ACA.CC	0.35835	79.27	4.7341
CGGA..TATC	GATA..TCCG	0.35834	73.66	3.643
AC..GAGGAA	TTCCTC..GT	0.35834	71.1	3.1303
AT.G.CAGGA	TCCTG.C.AT	0.35832	70.28	2.8983
GAA.CGG.AA	TT.CCG.TTC	0.35832	73.12	3.5093
A.ATATCC.C	G.GGATAT.T	0.35831	77.33	4.2978
ATC.GGA.GC	GC.TCC.GAT	0.35831	69.77	2.7997
AGG..ATCCG	CGGAT..CCT	0.3583	75.15	3.9389
AGGATG.G.G	C.C.CATCCT	0.3583	78.14	4.4998
A.CGGA.AGT	ACT.TCCG.T	0.35829	77.36	4.3314
CAC.TCCC.C	G.GGGA.GTG	0.35829	80.28	4.8906
A.C.GGAATA	TATTCC.G.T	0.35829	84.19	5.6257
C.GGAA.AAC	GTT.TTCC.G	0.35828	79.06	4.6594
GGGGGAAA	TTTCCCCC	0.35828	83.44	5.647
GGAACT..CA	TG..AGTTCC	0.35827	67.67	2.3703
CCG.CC.GGA	TCC.GG.CGG	0.35827	76.08	4.1041
ACAGGA..CT	AG..TCCTGT	0.35827	74.99	3.9491
CC.C.GCCGG	CCGGC.G.GG	0.35826	78.81	4.6287
C..ATCGGAA	TTCCGAT..G	0.35826	78.35	4.6039
GGAAC.GA.A	T.TC.GTTCC	0.35825	75.56	4.016
AAT.TTCC.G	C.GGAA.ATT	0.35825	80.04	4.8447
T..ATCGGAA	TTCCGAT..A	0.35825	80.15	4.9516
CTT.CAGGA	TCCTG.AAG	0.35824	76.95	4.3378
TCC.C.AGGA	TCCT.G.GGA	0.35823	71	3.0218
A.GCG.AAAT	ATTT.CGC.T	0.35823	79.85	4.8164
AA.GTTCC.G	C.GGAAC.TT	0.35823	73.26	3.5393
AGAA..TCCG	CGGA..TTCT	0.35823	71.53	3.1967
ACGG.T.CGG	CCG.A.CCGT	0.35822	72.5	3.3341
ACT.CCG.CT	AG.CGG.AGT	0.35822	68.39	2.497
ATGA..TCCG	CGGA..TCAT	0.35821	74	3.7143
AGGAAGG..C	G..CCTTCCT	0.35821	87.46	6.2878
CC.G.CATCC	GGATG.C.GG	0.35821	78.72	4.6105
ACAT.CGC.A	T.GCG.ATGT	0.3582	75.76	4.0235
A.TTCC.TTG	CAA.GGAA.T	0.35819	77.74	4.4061
GT.GCAGGA	TCCTGC.AC	0.35818	71.6	3.2401
GGAT.TCG.A	T.CGA.ATCC	0.35818	80.35	4.9094
CGCG.C.GGA	TCC.G.CGCG	0.35818	70.21	2.8546
AAT.TCCT.C	G.AGGA.ATT	0.35818	75.77	4.02
GGAAG.TT.A	T.AA.CTTCC	0.35817	77.41	4.3823
AAGCGG.A.G	C.T.CCGCTT	0.35817	77.7	4.4146
T.CCGG.GCA	TGC.CCGG.A	0.35817	76.25	4.116
ACA.A.TTCC	GGAA.T.TGT	0.35817	81.35	5.0559
G.TG.GCGGA	TCCGC.CA.C	0.35816	83.08	5.4566
C.GTTT.CCG	CGG.AAAC.G	0.35815	76.98	4.2593
A.CT.CCGGG	CCCGG.AG.T	0.35814	74.68	3.8381
C.GAC.TCCC	GGGA.GTC.G	0.35812	87.55	6.202
CGGATA..TA	TA..TATCCG	0.35812	80.31	5.0026
AA..CATCCT	AGGATG..TT	0.35812	76.81	4.3177
CG..TGTCCG	CGGACA..CG	0.35811	73.63	3.6677
C.TCC.GCGG	CCGC.GGA.G	0.3581	76.99	4.266
CCC.GGAT.C	G.ATCC.GGG	0.35809	73.54	3.5707
CAGG.AAT.C	G.ATT.CCTG	0.35808	76.2	4.1107
CC.GAAA.AG	CT.TTTC.GG	0.35808	63.69	1.421
GAC.CGGAA	TTCCG.GTC	0.35806	74.57	3.8548
CCCGGACA	TGTCCGGG	0.35806	81.63	5.3065
ACT..CGGAT	ATCCG..AGT	0.35806	67.33	2.2676
C.GATGCG.C	G.CGCATC.G	0.35806	71.65	3.1579
ACCGGA..GC	GC..TCCGGT	0.35805	76.18	4.1911
CCGG.ACAG	CTGT.CCGG	0.35805	75	3.8726
A.GTC.GGAA	TTCC.GAC.T	0.35804	69.44	2.7115
GGAAAT..TA	TA..ATTTCC	0.35804	82.33	5.3845
GC.CTTCC.A	T.GGAAG.GC	0.35803	80.61	4.9872
ACCC.GGAA	TTCC.GGGT	0.35801	71.93	3.2411
TA.GC.GGAA	TTCC.GC.TA	0.35801	80.78	5.0284
GAAA.CGGA	TCCG.TTTC	0.35801	68.48	2.5018
G.TTTCC.GA	TC.GGAAA.C	0.358	72.54	3.3897
CGGAA.AAG	CTT.TTCCG	0.35799	76.68	4.2828
GGA.G.GTAC	GTAC.C.TCC	0.35798	80.1	4.8237
ACG..GGAAA	TTTCC..CGT	0.35798	75.69	4.0488
CCG.CGGAC	GTCCG.CGG	0.35797	76.81	4.3088
CGGA.AACG	CGTT.TCCG	0.35797	81.88	5.1936
C.AGCCGG.A	T.CCGGCT.G	0.35796	75.51	3.9419
CGG.AG.TAG	CTA.CT.CCG	0.35796	76.17	4.123
TC.T.CGGAA	TTCCG.A.GA	0.35796	80.97	5.036
CGGA.GA.CC	GG.TC.TCCG	0.35796	77.91	4.4811
ATC..TTACC	GGTAA..GAT	0.35795	73.45	3.5919
AA..GACCGG	CCGGTC..TT	0.35794	75.76	4.1061
A..GGTTCCG	CGGAACC..T	0.35794	71.13	3.1239
ATCCG.AC.A	T.GT.CGGAT	0.35793	81.2	5.1091
CA.CCG.ATA	TAT.CGG.TG	0.35793	71.05	3.0752
GG.GGCGGA	TCCGCC.CC	0.35793	78.61	4.6767
GTTT.CGGA	TCCG.AAAC	0.35793	75.45	3.9617
ATGTCCG..A	T..CGGACAT	0.35792	82.86	5.4607
AA..GGCGGA	TCCGCC..TT	0.35792	78.88	4.7264
AAG.A.TTCC	GGAA.T.CTT	0.35792	80.79	4.9518
ATACA.CCG	CGG.TGTAT	0.35792	72.06	3.3296
G.CAGGAA.A	T.TTCCTG.C	0.35791	78.47	4.5165
TC.TAC.GGA	TCC.GTA.GA	0.35789	74.12	3.7152
CCGG..CTTC	GAAG..CCGG	0.35788	68.94	2.6344
A.TTTCCCG	CGGGAAA.T	0.35788	80.21	5.004
ACAT.C.GGA	TCC.G.ATGT	0.35788	69.94	2.7959
CCG.AAGA.C	G.TCTT.CGG	0.35788	59.14	0.2928
G.A.GGAAGA	TCTTCC.T.C	0.35786	82	5.2278
C.GG.TGCAG	CTGCA.CC.G	0.35786	76.09	4.1221
CGGAA.AAA	TTT.TTCCG	0.35785	73.08	3.5452
GG.CA.CGGA	TCCG.TG.CC	0.35784	69.38	2.7209
GCCGG.AA.A	T.TT.CCGGC	0.35783	76.97	4.2957
CGGAT.GGA	TCC.ATCCG	0.35783	82.45	5.3967
AGCTTCC..A	T..GGAAGCT	0.35783	71.3	3.1594
ACACA.CCG	CGG.TGTGT	0.35783	71.54	3.2185
AGTTTCC..G	C..GGAAACT	0.35782	77.7	4.4764
ATT.CCG.CA	TG.CGG.AAT	0.35782	71.83	3.2396
A.AG.CTTCC	GGAAG.CT.T	0.35782	79.21	4.7323
GCAA.CGGA	TCCG.TTGC	0.35782	71.78	3.2117
CA.GAAG.GG	CC.CTTC.TG	0.35781	73.31	3.557
GC.CAT.TCC	GGA.ATG.GC	0.3578	67.8	2.3657
CAGGAA.AC	GT.TTCCTG	0.3578	81.28	5.1905
G.GCGG.AGC	GCT.CCGC.C	0.35779	65.91	1.923
A.GTCCG.CA	TG.CGGAC.T	0.35779	80.66	4.9975
G.GCATCC.C	G.GGATGC.C	0.35778	85.94	5.8743
TAG..AGGAA	TTCCT..CTA	0.35778	84.48	5.7198
ACG..AGGAA	TTCCT..CGT	0.35777	69.6	2.773
ACCGG.TA.A	T.TA.CCGGT	0.35777	68.81	2.5951
G.AT.CATCC	GGATG.AT.C	0.35777	78.98	4.6882
TACCGGGA	TCCCGGTA	0.35776	78.47	4.6935
CG.CCCGGA	TCCGGG.CG	0.35776	73.34	3.6094
GGAAGGG.A	T.CCCTTCC	0.35775	74.73	3.9128
ACC.T.TCCG	CGGA.A.GGT	0.35774	73.47	3.5327
GAC.G.CGGA	TCCG.C.GTC	0.35774	74.71	3.7828
CT..TTCCGA	TCGGAA..AG	0.35773	72.38	3.4045
GGG.G.CGGA	TCCG.C.CCC	0.35772	72.75	3.3856
ACCC.GGA.A	T.TCC.GGGT	0.35772	78.08	4.4778
AGA.T.TCCG	CGGA.A.TCT	0.35772	72.26	3.2846
A.CCG.AAGG	CCTT.CGG.T	0.35771	68.71	2.5523
AA.CA.CGGA	TCCG.TG.TT	0.35771	72.14	3.312
GCGG.AATA	TATT.CCGC	0.3577	73.32	3.5304
GCAG.CGGA	TCCG.CTGC	0.3577	78.08	4.4778
G.CA.TTCCC	GGGAA.TG.C	0.35769	80.53	4.9823
AA.CA.CCGG	CCGG.TG.TT	0.35769	77.67	4.4333
CCGGTAT..C	G..ATACCGG	0.35769	82.03	5.3066
GTCCGGC.A	T.GCCGGAC	0.35769	76.94	4.3616
A.CGGA.GGC	GCC.TCCG.T	0.35769	78.35	4.5237
GGA.G.TACA	TGTA.C.TCC	0.35768	74.57	3.7548
CCCG.AAGA	TCTT.CGGG	0.35768	72.81	3.4253
GCCC..TTCC	GGAA..GGGC	0.35768	72.78	3.4608
C.TGCATCC	GGATGCA.G	0.35767	76.18	4.2073
AGGAA..CCG	CGG..TTCCT	0.35767	76.94	4.2989
TC.CA.CGGA	TCCG.TG.GA	0.35766	82.68	5.3823
G.CCGG.TCC	GGA.CCGG.C	0.35766	76.32	4.1288
CCGCT.CCG	CGG.AGCGG	0.35766	74.29	3.7971
T.CATC.GGA	TCC.GATG.A	0.35765	70.7	2.9794
CTTT.CTT.C	G.AAG.AAAG	0.35765	74.55	3.781
C.AGGATGC	GCATCCT.G	0.35765	71.02	3.1258
G.T.ATATCC	GGATAT.A.C	0.35765	81.42	5.1206
AA.CCGGTA	TACCGG.TT	0.35765	77	4.3584
ACCGG.T.TC	GA.A.CCGGT	0.35763	73.13	3.4995
ACT.CCTG.C	G.CAGG.AGT	0.35763	67.14	2.2012
GA.C.CATCC	GGATG.G.TC	0.35762	74.08	3.6933
AGTTC.GG.A	T.CC.GAACT	0.35762	70.69	3.0054
AGGATA.GC	GC.TATCCT	0.35762	77.97	4.551
C.CCCGG.TG	CA.CCGGG.G	0.35762	79.74	4.8237
AT.ACGGAA	TTCCGT.AT	0.35761	73.92	3.7305
AGAGGA..TA	TA..TCCTCT	0.35761	73.65	3.6719
CCGG..AGCC	GGCT..CCGG	0.3576	79.43	4.7929
AG.GGAA.CC	GG.TTCC.CT	0.35759	75.51	4.0059
A.AGGA.ACT	AGT.TCCT.T	0.35759	75.73	4.0121
CCCTT.CG.C	G.CG.AAGGG	0.35759	73.55	3.6066
CC.TCA.CCG	CGG.TGA.GG	0.35759	71.71	3.2153
A.CGG.ACTT	AAGT.CCG.T	0.35758	77.72	4.4082
AT..GTTCCG	CGGAAC..AT	0.35757	80.82	5.0999
GC.TCC.GGC	GCC.GGA.GC	0.35757	68.55	2.5324
GGAG..GGAA	TTCC..CTCC	0.35757	81.92	5.2654
T.TA.AGGAA	TTCCT.TA.A	0.35757	82.98	5.4383
AG.CA.CCGG	CCGG.TG.CT	0.35756	68.3	2.4816
C.GT.TCCGA	TCGGA.AC.G	0.35756	73.71	3.6386
A.ATCCGTA	TACGGAT.T	0.35755	72.19	3.3769
CC.GACTTC	GAAGTC.GG	0.35754	78.92	4.7373
CGG.AGCAG	CTGCT.CCG	0.35754	75.4	4.0246
C.T.CCGGCC	GGCCGG.A.G	0.35753	76.32	4.1441
CGG.C.GAAA	TTTC.G.CCG	0.35753	73.65	3.5693
ACA.CCT.CC	GG.AGG.TGT	0.35752	75.25	3.9455
CCG.AAGG.A	T.CCTT.CGG	0.35752	68.74	2.5554
AACT.CCG.C	G.CGG.AGTT	0.35752	74.24	3.7182
CGCC..TTCC	GGAA..GGCG	0.35751	76.32	4.1849
GGAAGC..AA	TT..GCTTCC	0.35751	79.1	4.7693
G.GGAT.GGA	TCC.ATCC.C	0.3575	72.23	3.3003
ATCCG.CC.C	G.GG.CGGAT	0.3575	73.84	3.6674
GGAA.TC.AA	TT.GA.TTCC	0.3575	74.68	3.8373
ATG.CTTCC	GGAAG.CAT	0.3575	74.87	3.9164
CCGGT.T.CG	CG.A.ACCGG	0.35749	76.27	4.1332
GCA..GCGGA	TCCGC..TGC	0.35747	78.64	4.6303
C.AGCGG.AA	TT.CCGCT.G	0.35747	66.92	2.1677
T.CTGGAAA	TTTCCAG.A	0.35746	84.36	5.7817
AGTT..GGAA	TTCC..AACT	0.35746	73.17	3.5423
AC.GG.TCCG	CGGA.CC.GT	0.35745	77.7	4.4392
C.TCCT.TAG	CTA.AGGA.G	0.35745	72.5	3.3565
AACATC..CC	GG..GATGTT	0.35744	70.34	2.9651
CGG.A.CTGC	GCAG.T.CCG	0.35744	76.2	4.0779
C.G.TCCGGG	CCCGGA.C.G	0.35743	80.64	4.9753
CGG.AACCA	TGGTT.CCG	0.35743	71.36	3.1799
A.ACAGG.AA	TT.CCTGT.T	0.35742	72.88	3.4605
GC.AT.CGGA	TCCG.AT.GC	0.35742	65.57	1.8624
AGAT.C.GGA	TCC.G.ATCT	0.35741	77.84	4.396
G.ACGGAT.C	G.ATCCGT.C	0.3574	76.97	4.2281
GG.GGAAAA	TTTTCC.CC	0.3574	74.28	3.8053
C.GGACGCA	TGCGTCC.G	0.35739	79.61	4.8881
GGAAG.TA.A	T.TA.CTTCC	0.35739	76.26	4.156
TCCG.TA.CA	TG.TA.CGGA	0.35738	70.03	2.8625
CCGGTT.C.C	G.G.AACCGG	0.35738	81.45	5.1262
A.CCG.ATGT	ACAT.CGG.T	0.35738	67.34	2.2478
GGAA..GAGA	TCTC..TTCC	0.35736	76.77	4.2736
GC..CAGGAA	TTCCTG..GC	0.35736	75.04	3.9593
ATCCT.TCC	GGA.AGGAT	0.35735	81.69	5.2537
ACCCGGA..A	T..TCCGGGT	0.35735	80.13	4.9488
CG..GGGAAG	CTTCCC..CG	0.35735	74.79	3.908
CTAA..CGGA	TCCG..TTAG	0.35735	80.15	4.9315
ACCC.GGA.G	C.TCC.GGGT	0.35735	63.27	1.3099
C.GC.TCCGA	TCGGA.GC.G	0.35733	81.06	5.0829
A.CCG.ACGT	ACGT.CGG.T	0.35733	73.99	3.6674
G..ACCCGGA	TCCGGGT..C	0.35733	82.12	5.3224
C.GGGAAC.G	C.GTTCCC.G	0.35733	81.28	5.0422
ACCGGTA..G	C..TACCGGT	0.35732	79.75	4.875
ATCCG..GCC	GGC..CGGAT	0.3573	78.81	4.6632
GCA.CC.GGA	TCC.GG.TGC	0.35729	64.42	1.589
TCC..CCGCA	TGCGG..GGA	0.35728	76.93	4.296
CAGGA..TGC	GCA..TCCTG	0.35728	76.96	4.3019
GGAA.CAG.A	T.CTG.TTCC	0.35728	84.19	5.6126
CAC.T.CGGA	TCCG.A.GTG	0.35727	65.73	1.8694
C..GCACCGG	CCGGTGC..G	0.35727	76.33	4.2041
CCGG.AAGG	CCTT.CCGG	0.35727	72.78	3.419
A.ATT.CGGA	TCCG.AAT.T	0.35727	82.72	5.3473
AACGGA.GA	TC.TCCGTT	0.35725	75.61	4.0782
AGT.CC.GGA	TCC.GG.ACT	0.35725	70.21	2.8896
ACCCGG.A.A	T.T.CCGGGT	0.35723	79.79	4.8153
ACG.TTTCC	GGAAA.CGT	0.35723	79.19	4.7769
ATCC.GC.GA	TC.GC.GGAT	0.35722	73.13	3.5189
AG..GCATCC	GGATGC..CT	0.35722	79.94	4.9307
C.TCCGACC	GGTCGGA.G	0.35722	71.69	3.2707
CC.GGA.ATC	GAT.TCC.GG	0.35718	74.57	3.8079
ACG.CCGGC	GCCGG.CGT	0.35718	65.79	1.9332
TC.GGC.GGA	TCC.GCC.GA	0.35718	69.92	2.8322
C.TCCT.CTA	TAG.AGGA.G	0.35718	72.03	3.2586
AT.TCC.GGG	CCC.GGA.AT	0.35718	78.3	4.5475
A.GGCGG.AA	TT.CCGCC.T	0.35717	71.95	3.2659
G.GGA.GGGA	TCCC.TCC.C	0.35716	82.65	5.3345
CGGA.CGGA	TCCG.TCCG	0.35716	77.65	4.3946
CCGG..GCAC	GTGC..CCGG	0.35715	68.18	2.4654
CCAGTTCC	GGAACTGG	0.35715	82.17	5.4089
GAC.TCCCC	GGGGA.GTC	0.35715	81.2	5.1614
CGGGAAG..C	G..CTTCCCG	0.35714	78.56	4.6459
CGTATCC.C	G.GGATACG	0.35714	76.25	4.2235
GGC.CCGG.A	T.CCGG.GCC	0.35714	74.57	3.7799
ACGA.CGGA	TCCG.TCGT	0.35714	70.21	2.8776
AAA.GGATG	CATCC.TTT	0.35714	81.79	5.2725
CCGG.CG.AC	GT.CG.CCGG	0.35714	67.52	2.3073
AG.TTC.TCC	GGA.GAA.CT	0.35713	73.21	3.529
CGG..ACATC	GATGT..CCG	0.35712	75.14	3.9379
ATCC.CGGA	TCCG.GGAT	0.35712	78.47	4.5519
TCCG.CT.CA	TG.AG.CGGA	0.35712	72.76	3.4419
T..GCCCGGA	TCCGGGC..A	0.35711	74.92	3.9186
ATA..ATCCG	CGGAT..TAT	0.3571	74.4	3.7863
G.AAGG.GGA	TCC.CCTT.C	0.3571	84.22	5.6095
C..GCTTCCC	GGGAAGC..G	0.35709	80.76	5.0677
C.GT.CATCC	GGATG.AC.G	0.35708	77.65	4.4303
A.TTCCC.TT	AA.GGGAA.T	0.35707	69.49	2.7388
ACAGC.G.AA	TT.C.GCTGT	0.35707	72.22	3.3115
CAT.G.CGGA	TCCG.C.ATG	0.35707	79.75	4.7582
GAAGCGG.A	T.CCGCTTC	0.35706	70.43	2.997
AGGAAGA..A	T..TCTTCCT	0.35706	83.48	5.5748
C.CAGGAT.C	G.ATCCTG.G	0.35705	76.39	4.116
AGAA.GGAA	TTCC.TTCT	0.35705	72.78	3.419
GAA..AGGAA	TTCCT..TTC	0.35705	79.75	4.8435
G.A.CCGGGA	TCCCGG.T.C	0.35703	72.75	3.4208
G.CAGGAT.A	T.ATCCTG.C	0.35703	82.53	5.2711
T.TTCCG.AA	TT.CGGAA.A	0.35702	83.19	5.4646
G.GGA.ATGC	GCAT.TCC.C	0.35702	71.38	3.1254
CGG.AGT.AA	TT.ACT.CCG	0.35701	69.6	2.7627
AGGAAA.AC	GT.TTTCCT	0.357	68.65	2.5929
AGC.T.TCCG	CGGA.A.GCT	0.35699	71.9	3.21
CTTCC.TG.A	T.CA.GGAAG	0.35698	73.35	3.5653
G.ATCCT.CC	GG.AGGAT.C	0.35697	72.63	3.4085
TC..GACGGA	TCCGTC..GA	0.35695	63.47	1.3853
ATTCCG..CC	GG..CGGAAT	0.35694	80.98	5.1313
CGGA..CACC	GGTG..TCCG	0.35693	76.18	4.1569
AC.CAT.TCC	GGA.ATG.GT	0.35692	75.73	4.0428
AT.GG.AGGA	TCCT.CC.AT	0.35692	83.15	5.4674
AGGACGT.C	G.ACGTCCT	0.3569	83.16	5.5605
GGA.G.GATA	TATC.C.TCC	0.35689	78.28	4.4812
G.CACAGGA	TCCTGTG.C	0.35689	74.56	3.8756
CCGG.ATA.C	G.TAT.CCGG	0.35688	76.85	4.2386
CAAA.GGAA	TTCC.TTTG	0.35688	71.53	3.1581
C.GGACGG.A	T.CCGTCC.G	0.35687	77.33	4.2978
CGA.TTTCC	GGAAA.TCG	0.35687	69.42	2.7571
AGA.A.CGGA	TCCG.T.TCT	0.35687	72.03	3.237
GGAAA.CGA	TCG.TTTCC	0.35686	71.87	3.2891
C.TCCG.ATG	CAT.CGGA.G	0.35686	73.1	3.4815
GGGAA.T.AC	GT.A.TTCCC	0.35685	79.66	4.7907
CC.C.TTCCA	TGGAA.G.GG	0.35684	82.42	5.3049
CGTCCGC..A	T..GCGGACG	0.35684	77.02	4.3418
GGAA.CGAC	GTCG.TTCC	0.35684	84.66	5.6973
G.A.GGATGC	GCATCC.T.C	0.35683	73.21	3.516
GG.ATCCGA	TCGGAT.CC	0.35683	77.33	4.4242
A.GGAAGCT	AGCTTCC.T	0.35682	74.39	3.8414
GGA.ATGC.A	T.GCAT.TCC	0.35681	71.69	3.1864
AGGAT..GGA	TCC..ATCCT	0.35681	73.54	3.6105
AAGT.CGGA	TCCG.ACTT	0.35679	77.91	4.445
C.TCCT.CGC	GCG.AGGA.G	0.35679	82.98	5.3882
C.AGGCGGA	TCCGCCT.G	0.35679	78.96	4.7606
AGG.CGG.AG	CT.CCG.CCT	0.35679	77.33	4.3586
GCGG.AAT.A	T.ATT.CCGC	0.35677	78.41	4.5413
AG.TTCC.CC	GG.GGAA.CT	0.35676	76.02	4.1082
A.GAAGCGG	CCGCTTC.T	0.35676	73.73	3.7038
A.TACAGGA	TCCTGTA.T	0.35675	72.66	3.4771
CCGGA.T.GC	GC.A.TCCGG	0.35675	85.79	5.9099
A.C.GACCGG	CCGGTC.G.T	0.35675	78.12	4.497
CC.CCG.AAG	CTT.CGG.GG	0.35675	69.25	2.6852
A.CCGGG.AA	TT.CCCGG.T	0.35675	83.88	5.5897
TG.ACC.GAA	TTC.GGT.CA	0.35675	66.59	2.0928
ACT.CCG.CG	CG.CGG.AGT	0.35674	74.24	3.7407
CC.CATCC.A	T.GGATG.GG	0.35674	81.73	5.1972
CAGACCGG	CCGGTCTG	0.35674	75.36	4.0655
G.CGGATAA	TTATCCG.C	0.35673	77.66	4.5053
ATCCGC.TA	TA.GCGGAT	0.35672	81.42	5.2169
GTCCGG..GA	TC..CCGGAC	0.35672	81.14	5.1607
ATCCGT.CG	CG.ACGGAT	0.35672	77.33	4.4242
CCGGA.T.CG	CG.A.TCCGG	0.3567	73.41	3.5572
GG.AG.ATCC	GGAT.CT.CC	0.3567	81.73	5.2068
GGGATGT.A	T.ACATCCC	0.35669	78.56	4.6842
CGG.AGTAC	GTACT.CCG	0.35669	69.86	2.854
AGGAA.C.TC	GA.G.TTCCT	0.35668	72.87	3.4457
TCC..GGGAA	TTCCC..GGA	0.35667	78.23	4.5518
GAAGGA.G.A	T.C.TCCTTC	0.35666	82.99	5.409
A.TCCGGC.G	C.GCCGGA.T	0.35666	78.98	4.6133
G.GGG.CGGA	TCCG.CCC.C	0.35665	77.33	4.3324
CCCGG.TGC	GCA.CCGGG	0.35663	61.74	0.9586
C.GG.TGTTC	GAACA.CC.G	0.35663	73.39	3.5735
ATAT.CG.AC	GT.CG.ATAT	0.35662	71.23	3.1193
AC.C.GGACG	CGTCC.G.GT	0.3566	76.47	4.1737
CCGGAGG.C	G.CCTCCGG	0.35659	73.64	3.6839
C.CATCC.AC	GT.GGATG.G	0.35659	81.73	5.1972
A..TAACCGG	CCGGTTA..T	0.35657	76.82	4.303
GGCGG.AAA	TTT.CCGCC	0.35657	69.81	2.843
A.TATCCG.G	C.CGGATA.T	0.35657	83.4	5.4269
A.TT.CATCC	GGATG.AA.T	0.35655	74.55	3.8117
CTTTCC.T.C	G.A.GGAAAG	0.35655	84.81	5.7365
GG..CGGAAC	GTTCCG..CC	0.35654	74.57	3.8627
AA.CGG.AAA	TTT.CCG.TT	0.35653	79.54	4.7866
CAGGA..CAG	CTG..TCCTG	0.35653	75.4	3.9904
GAT.TCC.GA	TC.GGA.ATC	0.35653	77.94	4.4777
TGCC.GGAA	TTCC.GGCA	0.35653	78.23	4.5077
CAA.T.TCCG	CGGA.A.TTG	0.35652	75.76	3.9913
CC.ATTCCG	CGGAAT.GG	0.35651	70.61	3.0259
AAAC.GGAC	GTCC.GTTT	0.3565	68.46	2.4974
T..TCAGGAA	TTCCTGA..A	0.35649	70.83	3.0592
GGA.ATC.CA	TG.GAT.TCC	0.35649	78.14	4.5165
ACA.CCG.CG	CG.CGG.TGT	0.35649	70.57	2.9725
ACCGG..GAT	ATC..CCGGT	0.35648	80.38	4.9632
AAAGCGGA	TCCGCTTT	0.35647	71.76	3.3055
TATT.C.GGA	TCC.G.AATA	0.35647	77.06	4.2465
AATT.CGGA	TCCG.AATT	0.35647	68.71	2.5523
T.GGCGG.AA	TT.CCGCC.A	0.35646	76.99	4.2919
CA.AGGAA.C	G.TTCCT.TG	0.35646	75.77	4.0488
GGA.GCAG.A	T.CTGC.TCC	0.35645	75.4	3.9464
AGGA.GAGG	CCTC.TCCT	0.35645	79.75	4.7965
A.CCGGT.GC	GC.ACCGG.T	0.35644	70.83	3.0282
GCGG.AGG.A	T.CCT.CCGC	0.35644	74.87	3.8455
AG..GCAGGA	TCCTGC..CT	0.35643	69.05	2.6806
CA..GGAAGA	TCTTCC..TG	0.35642	80	4.9432
ACGGA.G.GC	GC.C.TCCGT	0.35642	79.61	4.7812
AA.A.AGGAA	TTCCT.T.TT	0.35642	77.53	4.3825
ATGCATCC	GGATGCAT	0.35642	72.04	3.366
C.TA.CCGGC	GCCGG.TA.G	0.35641	73.65	3.6272
TCCGCCAA	TTGGCGGA	0.35641	79.92	4.9787
ATCCG..TGC	GCA..CGGAT	0.35641	77.33	4.3748
C.TTATCCG	CGGATAA.G	0.3564	81.09	5.1715
G.CTA.ATCC	GGAT.TAG.C	0.3564	72.68	3.3983
GC.T.TTTCC	GGAAA.A.GC	0.35637	73.4	3.5551
A.ACAGGAC	GTCCTGT.T	0.35636	76.94	4.3616
T..CCGGGGA	TCCCCGG..A	0.35636	80.75	5.0658
A.GT.CCGGA	TCCGG.AC.T	0.35634	75.75	4.0531
ACGTCC.CT	AG.GGACGT	0.35633	76.64	4.2863
TAGGCGGA	TCCGCCTA	0.35633	75.09	4.0088
CAT.A.CGGA	TCCG.T.ATG	0.35632	80.61	4.9185
AG.TCC.GGA	TCC.GGA.CT	0.35631	77.66	4.4222
CCGGGG..CG	CG..CCCCGG	0.3563	86.73	6.1856
AA.TTCCC.G	C.GGGAA.TT	0.35629	80.21	4.9127
T.CCGCCA.A	T.TGGCGG.A	0.35629	71.46	3.1182
GATACGGA	TCCGTATC	0.35626	73.65	3.7092
ACATC.GC.C	G.GC.GATGT	0.35625	73.65	3.6262
C.GGTT.CCG	CGG.AACC.G	0.35625	73.08	3.4763
A.TTC.GTCC	GGAC.GAA.T	0.35625	68.51	2.5095
C.GCTTC.TG	CA.GAAGC.G	0.35624	72.96	3.4761
ACAG.ATAC	GTAT.CTGT	0.35623	73.26	3.5181
CC..GCATCC	GGATGC..GG	0.35623	77.2	4.3955
AG.AAGTGA	TCACTT.CT	0.35623	73.69	3.6816
A.CCAC.GGA	TCC.GTGG.T	0.35622	69	2.6133
CACA..GGAA	TTCC..TGTG	0.35622	75.92	4.1048
A.GGAA.TTA	TAA.TTCC.T	0.35621	77.58	4.3741
CCG.AAG.GA	TC.CTT.CGG	0.35621	73.12	3.5093
G.CAAT.TCC	GGA.ATTG.C	0.35621	78.12	4.4795
GGC.G.AACA	TGTT.C.GCC	0.3562	80.7	4.9352
CC.CT.CCGC	GCGG.AG.GG	0.3562	76.12	4.1273
TCCTGG..CA	TG..CCAGGA	0.35619	77.36	4.4274
AGC.GATAT	ATATC.GCT	0.35619	72.77	3.48
CAC.TCCCC	GGGGA.GTG	0.35619	79.3	4.7982
TCCT.CCCA	TGGG.AGGA	0.35619	83.15	5.4254
TCC.GTAAA	TTTAC.GGA	0.35618	77	4.3467
A.TTCC.CGG	CCG.GGAA.T	0.35618	70.43	2.9207
A.GGAAG.TC	GA.CTTCC.T	0.35618	76.32	4.1594
CGGAACAA	TTGTTCCG	0.35617	71.92	3.3401
CA.ATC.GGA	TCC.GAT.TG	0.35617	68.88	2.6052
A.AGAC.TCC	GGA.GTCT.T	0.35617	77.09	4.2788
GCG.ACGG.A	T.CCGT.CGC	0.35617	77.76	4.41
CCCCGG.CG	CG.CCGGGG	0.35617	76.94	4.3464
TCCG.TGAA	TTCA.CGGA	0.35616	77.33	4.3324
AGC.GAAA.C	G.TTTC.GCT	0.35616	69	2.6111
CA.C.TTCCG	CGGAA.G.TG	0.35616	79.44	4.748
CGGA.A.GTC	GAC.T.TCCG	0.35616	73.82	3.6037
AC.CGGGA.G	C.TCCCG.GT	0.35614	77.53	4.3968
ATGT.CCGG	CCGG.ACAT	0.35614	75.4	3.9517
GC..TTTCCC	GGGAAA..GC	0.35614	81.56	5.24
C..GGAAGCC	GGCTTCC..G	0.35613	76.64	4.2661
CGGA..CCGC	GCGG..TCCG	0.35613	66.42	2.0667
CA.GC.GGAA	TTCC.GC.TG	0.35613	77.72	4.4431
CCGGT..TCA	TGA..ACCGG	0.35612	77.82	4.4709
CCTG..CGGA	TCCG..CAGG	0.35611	76.84	4.2895
A..GGCGGGG	CCCCGCC..T	0.35611	87.38	6.2738
GCC.GAAG.A	T.CTTC.GGC	0.35609	71.38	3.1223
AAAG.GGAA	TTCC.CTTT	0.35609	70.79	3.0015
GG.C.GCGGA	TCCGC.G.CC	0.35608	71.92	3.2476
GG..GTAGGA	TCCTAC..CC	0.35608	80.79	5.0942
AG.C.GGAAC	GTTCC.G.CT	0.35607	75.53	3.986
ACCG.AT.CG	CG.AT.CGGT	0.35607	60.95	0.7532
CGGA..CACA	TGTG..TCCG	0.35607	68.24	2.4788
C.AGA.CGGA	TCCG.TCT.G	0.35606	67.47	2.278
CCGGA.C.TA	TA.G.TCCGG	0.35606	84.81	5.7365
A.CCGG.GCA	TGC.CCGG.T	0.35606	80.16	4.8681
AT.TCCGCG	CGCGGA.AT	0.35606	81.67	5.2641
CGGA.A.TGA	TCA.T.TCCG	0.35605	74.56	3.7528
G.TAA.TTCC	GGAA.TTA.C	0.35605	76.12	4.0959
CG..TCCTGC	GCAGGA..CG	0.35605	75.44	4.041
GATTCC.GC	GC.GGAATC	0.35604	81.2	5.1753
ACGGA..TAT	ATA..TCCGT	0.35604	70.27	2.9187
CGCCG.AAA	TTT.CGGCG	0.35603	65.22	1.7997
A.TGT.TCCG	CGGA.ACA.T	0.35603	69.19	2.6571
ACGG.GGA.G	C.TCC.CCGT	0.35602	76.32	4.1354
GG.GGGAAA	TTTCCC.CC	0.35601	84.36	5.7616
CC.G.CAGGA	TCCTG.C.GG	0.35601	79	4.6661
T.CCCG.AAA	TTT.CGGG.A	0.35601	71.72	3.1948
TCCG.TG.AA	TT.CA.CGGA	0.356	72.91	3.4732
CCCGCCC.C	G.GGGCGGG	0.356	82.53	5.4432
A.TT.CCGCA	TGCGG.AA.T	0.35598	85.13	5.8268
CCGGAC..CG	CG..GTCCGG	0.35597	83.41	5.5857
GCGGA..TCA	TGA..TCCGC	0.35597	74.46	3.7986
CTTCCT.A.A	T.T.AGGAAG	0.35596	86.49	6.0326
GGAT.TC.GA	TC.GA.ATCC	0.35595	77.28	4.3559
ACG.GGAAG	CTTCC.CGT	0.35595	77.12	4.3706
CGTCCG..GC	GC..CGGACG	0.35595	84.72	5.8252
A.ACCGG.GG	CC.CCGGT.T	0.35595	76.79	4.2524
GA.ATCCTC	GAGGAT.TC	0.35594	75.51	4.0579
ATCCGCA..C	G..TGCGGAT	0.35594	76.53	4.2431
TCC.GTC.CA	TG.GAC.GGA	0.35594	75.06	3.9071
CCAC..CCGC	GCGG..GTGG	0.35594	77.04	4.3281
CCGG.TGAA	TTCA.CCGG	0.35593	73.81	3.6297
GTGT.CGGA	TCCG.ACAC	0.35592	80.16	4.8738
GGGAAG.TA	TA.CTTCCC	0.35591	76.56	4.2703
AT.TCC.CTA	TAG.GGA.AT	0.35591	83.89	5.5925
C.GCGG.AAC	GTT.CCGC.G	0.35591	79.19	4.6841
CGC.A.ATCC	GGAT.T.GCG	0.3559	73.06	3.4481
CGG.AGGG.A	T.CCCT.CCG	0.3559	78.94	4.6375
CG.GTT.CCG	CGG.AAC.CG	0.35589	73.08	3.5021
AAA.A.CGGA	TCCG.T.TTT	0.35589	73.82	3.6037
GGGG..CGGA	TCCG..CCCC	0.35588	68.44	2.5235
T.A.GGCGGA	TCCGCC.T.A	0.35588	76.81	4.2407
GGT.GCGGA	TCCGC.ACC	0.35587	74.84	3.9092
CGG.AAGGA	TCCTT.CCG	0.35587	75.16	3.9767
GACC.GGAA	TTCC.GGTC	0.35586	74.04	3.6776
A.CA.CTTCC	GGAAG.TG.T	0.35586	76.25	4.155
A.TTCCC.CA	TG.GGGAA.T	0.35586	78.25	4.5378
CCGG.TA.CA	TG.TA.CCGG	0.35585	75.25	3.9538
T.TCCT.TAA	TTA.AGGA.A	0.35584	80.63	4.9561
CGTCCG..CC	GG..CGGACG	0.35584	85	5.8759
ACA.GGAAG	CTTCC.TGT	0.35584	76.48	4.2428
CGGA..CAGC	GCTG..TCCG	0.35584	79.99	4.901
CG..ATTCCG	CGGAAT..CG	0.35582	77.6	4.475
CACC.CCGG	CCGG.GGTG	0.35582	80.88	5.0085
A.TGGC.GGA	TCC.GCCA.T	0.35581	68.25	2.4489
AC..AACGGA	TCCGTT..GT	0.35581	88.21	6.4448
G.GCTT.CGC	GCG.AAGC.C	0.35581	69.8	2.7856
AGAAC.TCC	GGA.GTTCT	0.35581	75.57	4.0602
A.C.GAAATC	GATTTC.G.T	0.3558	77.14	4.3054
C.TACC.GGA	TCC.GGTA.G	0.3558	77.33	4.3266
G.GTCCG.TA	TA.CGGAC.C	0.3558	71.23	3.1135
C.CAGGA.AC	GT.TCCTG.G	0.35578	77.14	4.3213
AGT.TCC.GA	TC.GGA.ACT	0.35578	75	3.896
G..GGTATCC	GGATACC..C	0.35577	84.66	5.7897
A.GAT.CGGA	TCCG.ATC.T	0.35577	73.73	3.6154
A.TCC.GAAG	CTTC.GGA.T	0.35576	66.64	2.0915
CC..ATCCCG	CGGGAT..GG	0.35575	71.32	3.1778
AAG.CGG.AG	CT.CCG.CTT	0.35573	67	2.1858
C.AGTTTCC	GGAAACT.G	0.35572	70.57	3.0277
G.A.GACGGA	TCCGTC.T.C	0.35571	76.74	4.2269
A.C.GATATC	GATATC.G.T	0.35571	67.29	2.243
CG..AGATCC	GGATCT..CG	0.3557	68.6	2.5801
AGGAA..AGA	TCT..TTCCT	0.35569	66.17	2.0044
ATC.TTCCG	CGGAA.GAT	0.35568	77	4.3477
ATCC.GCC.A	T.GGC.GGAT	0.35567	73.94	3.6562
AGC.TCCG.G	C.CGGA.GCT	0.35567	68.39	2.4786
GCCGG.A.AC	GT.T.CCGGC	0.35565	68.74	2.5648
A.TT.TTCCG	CGGAA.AA.T	0.35565	75.22	3.9475
AGGTTTCC	GGAAACCT	0.35565	74.88	3.9674
T.CGGAAAA	TTTTCCG.A	0.35564	81.88	5.3221
TAC.A.CGGA	TCCG.T.GTA	0.35564	74.78	3.7968
TC.C.GCGGA	TCCGC.G.GA	0.35563	64.03	1.4932
CC.CTT.CGC	GCG.AAG.GG	0.35562	75.06	3.9071
GTAA.CGGA	TCCG.TTAC	0.35561	72.63	3.388
A.GTA.CGGA	TCCG.TAC.T	0.35561	74.42	3.7547
AC.TCCCCT	AGGGGA.GT	0.35561	77.33	4.4242
GGATGC.A.A	T.T.GCATCC	0.3556	80.66	4.979
ATATATCC	GGATATAT	0.3556	78.79	4.7567
GGTC.GGAA	TTCC.GACC	0.35558	72.83	3.4304
G.CCGGA.CA	TG.TCCGG.C	0.35558	75.66	4.0288
TCCC.GGAA	TTCC.GGGA	0.35557	85.01	5.7586
ACT.G.TTCC	GGAA.C.AGT	0.35557	77.02	4.2368
CCT.CCG.CC	GG.CGG.AGG	0.35557	77.85	4.4602
A.GGA.GTGT	ACAC.TCC.T	0.35556	79.86	4.8183
C.GG.AGTAG	CTACT.CC.G	0.35556	71	3.0708
C.GGAACCA	TGGTTCC.G	0.35556	73.94	3.7467
CCGG..ACAC	GTGT..CCGG	0.35556	75.73	4.0666
CTGAG.GGA	TCC.CTCAG	0.35555	76.71	4.2888
A.TCCTTCC	GGAAGGA.T	0.35555	75.22	4.0126
ATA.CATCC	GGATG.TAT	0.35555	68.9	2.6417
GCGG.TTCC	GGAA.CCGC	0.35555	70.44	2.9258
ACC.CGGA.G	C.TCCG.GGT	0.35554	75.4	3.9464
CT.C.TTTCC	GGAAA.G.AG	0.35554	76.46	4.1707
CGGATGA..A	T..TCATCCG	0.35554	72.37	3.3885
A.AT.CGGCA	TGCCG.AT.T	0.35553	72.96	3.4833
TA.CT.CGGA	TCCG.AG.TA	0.35552	71.98	3.2783
A.GTTCC.GC	GC.GGAAC.T	0.35552	75.14	3.9233
CGGACA.CC	GG.TGTCCG	0.35552	77.03	4.3644
CC..CCGGGA	TCCCGG..GG	0.35551	78.62	4.6757
GGAA..GATA	TATC..TTCC	0.35551	76.37	4.1949
CATCCTT.C	G.AAGGATG	0.3555	78.99	4.7674
AG.G.AAGTG	CACTT.C.CT	0.35549	71	3.0532
GC.C.CATCC	GGATG.G.GC	0.35549	73.2	3.5139
C.ACC.TCCG	CGGA.GGT.G	0.35548	83.56	5.4995
A.GGATATC	GATATCC.T	0.35547	75.3	4.029
AGGATA.GG	CC.TATCCT	0.35547	75.31	4.0161
G.AAGT.CCA	TGG.ACTT.C	0.35547	68.46	2.494
A.GTGCGGA	TCCGCAC.T	0.35545	70.3	2.9685
CTC.A.CGGA	TCCG.T.GAG	0.35545	82.66	5.2937
AG.GGAAGA	TCTTCC.CT	0.35545	81.27	5.1886
A.CAT.TCCT	AGGA.ATG.T	0.35544	76.5	4.1699
CGG..GTGGC	GCCAC..CCG	0.35543	72.94	3.4859
TG..GCGGAA	TTCCGC..CA	0.35543	71.02	3.1119
T.TTCC.GAA	TTC.GGAA.A	0.35543	74.57	3.7799
A.GACCGG.A	T.CCGGTC.T	0.35543	72.12	3.2566
GGAC.C.GGA	TCC.G.GTCC	0.35542	67.16	2.191
GA..GGATAA	TTATCC..TC	0.35542	78.83	4.7167
ATG.GGATG	CATCC.CAT	0.35542	82.58	5.4199
ATCCG.CAA	TTG.CGGAT	0.35541	80	4.933
GCTTC..GTA	TAC..GAAGC	0.35541	69	2.6413
ACTTC.GG.G	C.CC.GAAGT	0.35541	68.46	2.5176
AGA.AGGAT	ATCCT.TCT	0.35539	78.79	4.6993
CA.ATCCTC	GAGGAT.TG	0.35538	77.33	4.4242
GG.T.TTTCC	GGAAA.A.CC	0.35537	80.43	4.9359
GGAA.AGG.A	T.CCT.TTCC	0.35537	76.71	4.2112
CTGGAAG..A	T..CTTCCAG	0.35537	78.04	4.5432
AGGA..TGGA	TCCA..TCCT	0.35537	74.53	3.8221
GGAA.GA.CA	TG.TC.TTCC	0.35537	70.21	2.9003
C.GGAT.CGA	TCG.ATCC.G	0.35537	73.82	3.6278
ACGGA.G.CT	AG.C.TCCGT	0.35537	75.06	3.8917
TCCGCC.AA	TT.GGCGGA	0.35537	69.78	2.844
AG.A.GGATG	CATCC.T.CT	0.35537	78.71	4.6096
ATT.CTTCC	GGAAG.AAT	0.35536	77.03	4.3527
C.GAAGGA.G	C.TCCTTC.G	0.35536	75.96	4.0307
CCG.AAG.CC	GG.CTT.CGG	0.35536	72.73	3.4293
T..ACCCGGA	TCCGGGT..A	0.35536	75.61	4.059
AG..CGTCCG	CGGACG..CT	0.35534	73.13	3.5641
AT..GTCCGG	CCGGAC..AT	0.35534	78	4.554
GGG..CAGGA	TCCTG..CCC	0.35534	76.42	4.1938
CAGGAA..CC	GG..TTCCTG	0.35533	81.2	5.172
CGTCC.G.CC	GG.C.GGACG	0.35533	78.86	4.6383
ACC.G.TCCG	CGGA.C.GGT	0.35533	75.68	3.9755
ACCG.AA.CC	GG.TT.CGGT	0.35532	71.4	3.1555
CG.C.GGATA	TATCC.G.CG	0.35532	70.65	2.9786
AC.GAT.CGG	CCG.ATC.GT	0.35532	74.68	3.8302
GTG.CGGA.A	T.TCCG.CAC	0.35532	71.13	3.0695
AGTCA..TCC	GGA..TGACT	0.35531	71.07	3.0909
GAA.T.CGGA	TCCG.A.TTC	0.35531	72.76	3.3876
A.GGCGG.TG	CA.CCGCC.T	0.35531	72.97	3.4792
GCGGAA.G.A	T.C.TTCCGC	0.3553	79.64	4.7869
GCGGG..GTA	TAC..CCCGC	0.35529	77.83	4.4729
TAG.TC.GGA	TCC.GA.CTA	0.35529	70.27	2.9025
CGT.CGG.TA	TA.CCG.ACG	0.35528	76.34	4.1634
C.GACGGA.A	T.TCCGTC.G	0.35527	76.41	4.119
GGGAAATA	TATTTCCC	0.35527	80.18	5.0272
ACT.CCGT.C	G.ACGG.AGT	0.35526	76.16	4.0973
CG.CCTTCC	GGAAGG.CG	0.35526	78.41	4.6375
GTA.GCGGA	TCCGC.TAC	0.35526	75.85	4.1159
ACTT.CC.CC	GG.GG.AAGT	0.35526	77.94	4.486
CC.GACGG.A	T.CCGTC.GG	0.35526	73.15	3.5166
CGGAAC.C.A	T.G.GTTCCG	0.35525	83.67	5.5322
AGGA.TTCC	GGAA.TCCT	0.35523	81.28	5.0837
GAC.TTTCC	GGAAA.GTC	0.35522	78.21	4.5859
C.GGG.AGTA	TACT.CCC.G	0.35522	78.47	4.5528
CG.TTTCC.C	G.GGAAA.CG	0.35522	79.34	4.7484
T.AACAGGA	TCCTGTT.A	0.35521	76.35	4.2438
CCGG.A.ATA	TAT.T.CCGG	0.35521	90.72	6.6839
G.GG.GAGGA	TCCTC.CC.C	0.35521	76.13	4.1301
AT.CC.CCGG	CCGG.GG.AT	0.3552	84.85	5.7756
C.TCCCGT.C	G.ACGGGA.G	0.35519	80.41	4.8804
A.TTCCT.GG	CC.AGGAA.T	0.35519	73.49	3.5868
TATC.G.GGA	TCC.C.GATA	0.35519	77.87	4.4018
CA.AAC.TCC	GGA.GTT.TG	0.35517	77.07	4.3076
GT..GCAGGA	TCCTGC..AC	0.35517	75.89	4.1325
CATCCT.G.A	T.C.AGGATG	0.35517	75.3	3.9399
GGGA.GT.AA	TT.AC.TCCC	0.35516	79.61	4.8078
A.GAGGAAA	TTTCCTC.T	0.35516	78.58	4.6871
CA.ATT.CCG	CGG.AAT.TG	0.35515	69.69	2.7812
CCGGCAA.C	G.TTGCCGG	0.35514	75.03	3.9746
CATCCT..TC	GA..AGGATG	0.35514	72.5	3.43
A.GCCGGA.C	G.TCCGGC.T	0.35513	74.36	3.7116
AG..CGGACG	CGTCCG..CT	0.35513	75.75	4.1041
G..GCGGAAC	GTTCCGC..C	0.35513	77.35	4.4073
C.GC.TTCCG	CGGAA.GC.G	0.35513	74.16	3.732
A.GAAGGAA	TTCCTTC.T	0.35513	80.1	4.9828
CGA.A.ATCC	GGAT.T.TCG	0.35513	71.85	3.1996
GA.AAC.TCC	GGA.GTT.TC	0.35512	72.05	3.2859
CCAAC.TCC	GGA.GTTGG	0.35512	66.76	2.1577
ATAA.GGA.G	C.TCC.TTAT	0.35512	69.39	2.7006
CGG.AG.GTA	TAC.CT.CCG	0.35511	72.11	3.2935
G..TGTATCC	GGATACA..C	0.35511	76.76	4.2901
CTA..TCCTC	GAGGA..TAG	0.3551	64.11	1.5233
GACATC.G.A	T.C.GATGTC	0.35508	74.57	3.7938
A.GACCG.AA	TT.CGGTC.T	0.35508	74.04	3.6998
ATCCG.GG.C	G.CC.CGGAT	0.35507	70	2.8554
CCGGT.GG.A	T.CC.ACCGG	0.35507	76.98	4.2987
ACA.CC.GAA	TTC.GG.TGT	0.35505	69.06	2.6387
GTCCGG.C.A	T.G.CCGGAC	0.35505	78.44	4.5587
GGT..GCGGA	TCCGC..ACC	0.35505	77.32	4.3738
GCGT.CGGA	TCCG.ACGC	0.35505	69.82	2.7937
GGATGGG.A	T.CCCATCC	0.35505	76.24	4.2205
CAAC.GG.AG	CT.CC.GTTG	0.35502	69.07	2.6518
GAC.A.CGGA	TCCG.T.GTC	0.35502	74.1	3.6603
GAAGTGG..A	T..CCACTTC	0.35502	76.65	4.2681
CTTCCC.GC	GC.GGGAAG	0.35502	79.61	4.8711
G.ATCCGTC	GACGGAT.C	0.35501	84.57	5.821
GGAAAG.G.A	T.C.CTTTCC	0.35501	78.17	4.5056
A.ATCC.CGG	CCG.GGAT.T	0.355	75.69	4.0041
AGC.GGAA.G	C.TTCC.GCT	0.35498	74.84	3.8343
CAGGAT..AA	TT..ATCCTG	0.35498	70.08	2.9082
CC.CCGGT.C	G.ACCGG.GG	0.35497	78.61	4.6074
ATT.CCTGC	GCAGG.AAT	0.35497	78.08	4.5604
GGATG.CG.A	T.CG.CATCC	0.35496	76.56	4.2156
C.CAGC.GGA	TCC.GCTG.G	0.35496	72.5	3.3565
AGGA.G.GAA	TTC.C.TCCT	0.35495	74.88	3.8158
GGGAAGCA	TGCTTCCC	0.35494	71.32	3.2111
TCCCGG..AA	TT..CCGGGA	0.35494	75.81	4.1152
CC.CTTC.GC	GC.GAAG.GG	0.35494	68.29	2.4799
AC.CCG.CCG	CGG.CGG.GT	0.35493	78.5	4.5862
G.AG.AGGAA	TTCCT.CT.C	0.35492	82.06	5.27
A.A.AGGATA	TATCCT.T.T	0.3549	80.39	4.9284
GAC..GAAAC	GTTTC..GTC	0.35489	64.06	1.5115
C.T.GTTCCG	CGGAAC.A.G	0.35488	74.06	3.6902
G.TTCC.CTA	TAG.GGAA.C	0.35487	66.64	2.0887
GGAA.GA.GA	TC.TC.TTCC	0.35487	75.98	4.1003
ACC.GAA.TG	CA.TTC.GGT	0.35487	69.27	2.6907
AAGGA.GT.C	G.AC.TCCTT	0.35487	77.16	4.3332
A.GAT.CGGT	ACCG.ATC.T	0.35487	66.75	2.1164
CATC.T.TCC	GGA.A.GATG	0.35487	70.21	2.8546
CCGGT.C.CG	CG.G.ACCGG	0.35486	75.3	3.9409
AC.C.TCCGA	TCGGA.G.GT	0.35486	84.49	5.6794
AT.GGG.GGA	TCC.CCC.AT	0.35486	81.04	5.0687
CGCG..GGAA	TTCC..CGCG	0.35486	74.39	3.7944
CCGGC..CCG	CGG..GCCGG	0.35485	76.12	4.135
C..TCCGGGA	TCCCGGA..G	0.35485	82.36	5.368
ACCA.CCGG	CCGG.TGGT	0.35484	69.06	2.6277
C.CCAT.CGG	CCG.ATGG.G	0.35484	67.63	2.3116
A.GGGAAAC	GTTTCCC.T	0.35483	82.59	5.4544
A.ATCCT.CC	GG.AGGAT.T	0.35483	77.15	4.3233
AAGCATC.G	C.GATGCTT	0.35483	77.33	4.4396
CCGG.AT.TC	GA.AT.CCGG	0.35483	82.86	5.4153
GTTCCG..TA	TA..CGGAAC	0.35482	74.57	3.8627
C.GATG.CGG	CCG.CATC.G	0.3548	72.02	3.2565
CCGG.G.CCG	CGG.C.CCGG	0.3548	81.63	5.1064
A.GGTTCC.G	C.GGAACC.T	0.35479	74.94	3.8287
CCCG.ATA.C	G.TAT.CGGG	0.35479	69.88	2.8066
C.ACGGA.GA	TC.TCCGT.G	0.35476	74.95	3.8849
CACGGA.GC	GC.TCCGTG	0.35476	75.35	4.0253
AT.CGGA.GA	TC.TCCG.AT	0.35475	77.66	4.4322
AGCA..GGAA	TTCC..TGCT	0.35471	72.5	3.4021
AAA.GGGA.G	C.TCCC.TTT	0.35469	74.95	3.8564
AAGA..GGAA	TTCC..TCTT	0.35469	81.44	5.174
AGGAT.TGA	TCA.ATCCT	0.35469	68.29	2.5053
CC.CG.TTCC	GGAA.CG.GG	0.35469	73.83	3.6636
GG.GCAGGA	TCCTGC.CC	0.35468	81.28	5.1914
CCGG.GG.GA	TC.CC.CCGG	0.35468	80.36	4.9502
ATCCTG..AA	TT..CAGGAT	0.35467	74.8	3.909
AACCGG..GC	GC..CCGGTT	0.35467	77.12	4.3806
ACGACTT.C	G.AAGTCGT	0.35466	73.13	3.5777
CCG..CGTCC	GGACG..CGG	0.35466	80.49	4.984
CCTTCC..CA	TG..GGAAGG	0.35465	77.71	4.4967
AACGGAAC	GTTCCGTT	0.35464	89.6	6.753
GACGC.TCC	GGA.GCGTC	0.35464	82.7	5.4422
CG.GGAA.TA	TA.TTCC.CG	0.35463	69.84	2.8207
G.ACATC.GC	GC.GATGT.C	0.35463	76.12	4.1196
CAGCCG.AA	TT.CGGCTG	0.35462	64.33	1.5932
CTG.G.CGGA	TCCG.C.CAG	0.35461	68.55	2.4971
A.GGAAACA	TGTTTCC.T	0.35461	78.47	4.6645
CAT.G.GGAA	TTCC.C.ATG	0.35461	75.28	3.8964
A.GGAAG.AT	AT.CTTCC.T	0.35461	73.6	3.6095
GTTT.CGG.A	T.CCG.AAAC	0.3546	68.3	2.4621
GCC.G.ATCC	GGAT.C.GGC	0.3546	77.67	4.3634
A.CGG.AATA	TATT.CCG.T	0.35459	72.04	3.2651
CGGGA.GT.C	G.AC.TCCCG	0.35458	79.9	4.864
C.CCT.CCGC	GCGG.AGG.G	0.35458	76.33	4.1354
CCG.A.AGGA	TCCT.T.CGG	0.35457	74.11	3.6623
AAA.GGAAA	TTTCC.TTT	0.35457	76.71	4.2888
GGAAA.T.TA	TA.A.TTTCC	0.35457	74.3	3.7391
TCAT.C.GGA	TCC.G.ATGA	0.35455	74.57	3.7548
CCGGG..GAA	TTC..CCCGG	0.35455	75.91	4.0939
CAC..CCTCC	GGAGG..GTG	0.35455	70.27	2.9187
AGGATAC..G	C..GTATCCT	0.35455	79.37	4.8019
GC.AA.ATCC	GGAT.TT.GC	0.35455	75.8	4.0633
GGG.GGGGA	TCCCC.CCC	0.35455	79.84	4.9033
AGA.GGAAG	CTTCC.TCT	0.35454	81.2	5.1614
C.GGATA.AC	GT.TATCC.G	0.35454	73.56	3.6023
GC.GGAA.AA	TT.TTCC.GC	0.35453	80.15	4.9115
C.CC.TCCTG	CAGGA.GG.G	0.35453	73.67	3.6314
C.CTT.CTGG	CCAG.AAG.G	0.35453	71.76	3.2065
CTG.GCGGA	TCCGC.CAG	0.35452	76.98	4.3427
ATCCTG..AG	CT..CAGGAT	0.35452	76.56	4.2676
GGAACT.AC	GT.AGTTCC	0.35452	82	5.3261
A..CAGCGGA	TCCGCTG..T	0.35451	75.58	4.0529
ACAGGAAC	GTTCCTGT	0.3545	75.7	4.1354
AGCG.CGGA	TCCG.CGCT	0.3545	74.14	3.6979
GGG.GGAA.A	T.TTCC.CCC	0.35449	84.11	5.5907
G.GGAA.CAC	GTG.TTCC.C	0.35449	78.94	4.6365
GG.AAG.GGA	TCC.CTT.CC	0.35449	77.03	4.2997
TC.GGCG.AA	TT.CGCC.GA	0.35448	66.94	2.1767
CCCC.GAT.C	G.ATC.GGGG	0.35447	77.07	4.2817
CT.CC.GGAC	GTCC.GG.AG	0.35446	73.28	3.5511
GGAT.CC.GA	TC.GG.ATCC	0.35444	82.66	5.3786
CTTC.TC.GC	GC.GA.GAAG	0.35443	69.19	2.6782
C.ACCG.ACG	CGT.CGGT.G	0.35443	70.35	2.9036
G.TCCGGAC	GTCCGGA.C	0.35442	81.09	5.1715
A.GGGAA.TC	GA.TTCCC.T	0.3544	75.5	3.9957
CC.CC.TTCC	GGAA.GG.GG	0.3544	82.25	5.304
AAG.AGGAA	TTCCT.CTT	0.35439	72.5	3.423
AC.CTTCC.A	T.GGAAG.GT	0.35439	85.03	5.797
CTG.CGGA.A	T.TCCG.CAG	0.35438	72.28	3.3107
CC.A.GGAAG	CTTCC.T.GG	0.35438	70.3	2.9036
GGA.GT.CCA	TGG.AC.TCC	0.35437	71.29	3.1205
CCGG.G.ATC	GAT.C.CCGG	0.35437	79.97	4.7985
C.CG.ACCGG	CCGGT.CG.G	0.35436	77	4.3026
CCATCCT..C	G..AGGATGG	0.35436	75.83	4.1024
GT.CCCG.AA	TT.CGGG.AC	0.35435	82.47	5.3447
AA.G.GGATG	CATCC.C.TT	0.35435	78.64	4.5961
GTAT.GGA.A	T.TCC.ATAC	0.35435	76.79	4.2269
G.GA.TTTCC	GGAAA.TC.C	0.35435	79.46	4.7802
ACC.CG.CCG	CGG.CG.GGT	0.35433	73.34	3.5483
CT.CGGATA	TATCCG.AG	0.35433	73.46	3.6335
GGA.GTGA.A	T.TCAC.TCC	0.35433	75.06	3.8784
ACGC..CCGG	CCGG..GCGT	0.35433	79.27	4.7631
ACCG.ATG.G	C.CAT.CGGT	0.35432	70.56	2.9525
CAT.CGCC.C	G.GGCG.ATG	0.35431	72.49	3.3544
CCGG..CCAG	CTGG..CCGG	0.35431	74.72	3.8619
CT.CCCGCC	GGCGGG.AG	0.35431	77.04	4.3664
AATC..CCGG	CCGG..GATT	0.3543	77.68	4.4542
CCGGG..TCC	GGA..CCCGG	0.35429	70.57	2.9835
CTCCG.AAG	CTT.CGGAG	0.35428	70.27	2.9437
ATCCT.T.GG	CC.A.AGGAT	0.35428	76.26	4.1322
CA.C.GGGAA	TTCCC.G.TG	0.35428	72.61	3.3917
AT.TCCT.GG	CC.AGGA.AT	0.35427	86.01	5.9829
AGA.TTCC.A	T.GGAA.TCT	0.35427	74.87	3.8403
CCTTCCT..A	T..AGGAAGG	0.35426	82.95	5.4773
GGATG.ACC	GGT.CATCC	0.35425	76	4.1462
G.TCCGGC.A	T.GCCGGA.C	0.35425	77.17	4.2678
ATCC.CTTC	GAAG.GGAT	0.35425	74.89	3.8485
GATTTC.GC	GC.GAAATC	0.35425	69.27	2.7312
C.CACTT.CC	GG.AAGTG.G	0.35425	75.03	3.9011
CCGGGGG.A	T.CCCCCGG	0.35424	87	6.2582
GT.CG.GGAA	TTCC.CG.AC	0.35423	74.36	3.7722
ATCCG.TG.A	T.CA.CGGAT	0.35422	74.68	3.8381
AC.GGACA.A	T.TGTCC.GT	0.35422	78.94	4.6699
A.CTTCC.TG	CA.GGAAG.T	0.35421	79.43	4.7646
A.C.GAGGAA	TTCCTC.G.T	0.35421	79.54	4.7679
CGG..GTCCA	TGGAC..CCG	0.3542	76.43	4.1968
CTT.CGGT.A	T.ACCG.AAG	0.3542	63.18	1.2867
C.TCCT.TCA	TGA.AGGA.G	0.35419	78	4.4563
C..CGTCCTG	CAGGACG..G	0.35419	78.63	4.6585
ACA.CCTT.C	G.AAGG.TGT	0.35418	77.33	4.3266
G.ATAT.TCC	GGA.ATAT.C	0.35417	80.3	4.8925
AT.TTCCGC	GCGGAA.AT	0.35416	78.28	4.612
GC.TCC.TCC	GGA.GGA.GC	0.35415	76.64	4.2228
A.GAT.TCCT	AGGA.ATC.T	0.35414	78.54	4.5663
C.TAA.CGGA	TCCG.TTA.G	0.35413	72.03	3.263
A.ATCCGTG	CACGGAT.T	0.35413	74.43	3.8497
CAG.AC.GGA	TCC.GT.CTG	0.35411	69.92	2.827
T.GGG.CGGA	TCCG.CCC.A	0.35411	73.47	3.5612
GG.AG.CGGA	TCCG.CT.CC	0.35411	74.44	3.7875
C.CTTCCC.G	C.GGGAAG.G	0.3541	76.91	4.2164
T.G.AGGAAA	TTTCCT.C.A	0.3541	76.16	4.1134
C.A.TCCCGG	CCGGGA.T.G	0.35409	80.66	4.979
CTCATCC..C	G..GGATGAG	0.35409	67.87	2.4057
CCGG.CG.CA	TG.CG.CCGG	0.35409	76.94	4.29
CGCTTCC.A	T.GGAAGCG	0.35409	82.42	5.4235
CGGA..CATC	GATG..TCCG	0.35407	74.43	3.8026
GGATG..ATA	TAT..CATCC	0.35406	73.82	3.6683
CG.A.GTTCC	GGAAC.T.CG	0.35406	73.69	3.6146
A.AA.CATCC	GGATG.TT.T	0.35406	75.95	4.0942
CCA.CCGCC	GGCGG.TGG	0.35405	80.44	5.0162
A.AG.CAGGA	TCCTG.CT.T	0.35405	71.39	3.154
CGG.A.TACC	GGTA.T.CCG	0.35404	68.63	2.5145
GGAA.CAA.A	T.TTG.TTCC	0.35404	74.95	3.8616
AC.ACCGGT	ACCGGT.GT	0.35404	81.3	5.1942
A.TGTCC.GT	AC.GGACA.T	0.35403	78.32	4.5514
C.TTTCCTA	TAGGAAA.G	0.35403	81.41	5.2332
AC.G.AAGTG	CACTT.C.GT	0.35403	69.33	2.6939
GGAAGC.TA	TA.GCTTCC	0.35402	79.58	4.8654
GCATC.GG.A	T.CC.GATGC	0.35402	65.61	1.872
GGA.GC.GAA	TTC.GC.TCC	0.35402	69.31	2.6956
CTA.A.TTCC	GGAA.T.TAG	0.35402	76.02	4.0415
CCG.AAAA.C	G.TTTT.CGG	0.35401	75.22	3.9104
CGGAA.A.TA	TA.T.TTCCG	0.35401	75.58	3.997
TCC.GCGGA	TCCGC.GGA	0.354	74.42	3.8239
GAAG.AC.CC	GG.GT.CTTC	0.35399	82.14	5.2828
G.CGTCCGC	GCGGACG.C	0.35398	75.68	4.1067
AGAA.T.CCG	CGG.A.TTCT	0.35398	73.71	3.5814
A.CGGA.AGG	CCT.TCCG.T	0.35397	76.84	4.231
AA.CATCC.C	G.GGATG.TT	0.35396	74.28	3.7489
CC.GAACCG	CGGTTC.GG	0.35395	77.38	4.4332
AG.CTTCC.C	G.GGAAG.CT	0.35395	74.43	3.7794
T.AT.CAGGA	TCCTG.AT.A	0.35395	82.17	5.2894
CTTCC.T.AA	TT.A.GGAAG	0.35393	74.28	3.735
ACATC.GT.C	G.AC.GATGT	0.35392	67.49	2.301
G..GATATCC	GGATATC..C	0.35392	79	4.7304
ACT.CC.CCC	GGG.GG.AGT	0.35392	71.76	3.2199
AGG.AATA.G	C.TATT.CCT	0.35392	73.38	3.5379
GG.GG.GGAA	TTCC.CC.CC	0.35392	76.86	4.2742
C.CTATCC.G	C.GGATAG.G	0.35392	73.59	3.5571
CCG.A.GCGA	TCGC.T.CGG	0.35391	73.17	3.4716
A.CCGG.GGG	CCC.CCGG.T	0.3539	73.31	3.5246
GGATG.TG.A	T.CA.CATCC	0.3539	83.38	5.5114
AAGCGG.AA	TT.CCGCTT	0.3539	66.03	1.9944
G.GG.AGTTC	GAACT.CC.C	0.3539	70.06	2.8684
AGCG..GGAA	TTCC..CGCT	0.35389	78.48	4.6104
CG.ATGCG.C	G.CGCAT.CG	0.35389	76.16	4.1286
AGGA.ATT.C	G.AAT.TCCT	0.35388	69.8	2.7893
ACCA.CGGA	TCCG.TGGT	0.35386	81.75	5.1696
CC.TCCG.GC	GC.CGGA.GG	0.35386	75.88	4.0802
GGTTCCG..A	T..CGGAACC	0.35385	80.23	4.9679
AT.TC.GGAT	ATCC.GA.AT	0.35383	72.05	3.292
CGGACGC.C	G.GCGTCCG	0.35383	74.24	3.8102
ATCCG..GGC	GCC..CGGAT	0.35383	74.17	3.7413
A.TTCC.ACA	TGT.GGAA.T	0.35382	81.33	5.0852
AG..GGATGC	GCATCC..CT	0.35382	77.5	4.4551
T..GGATATA	TATATCC..A	0.35381	80	4.922
GAAAC.G.AC	GT.C.GTTTC	0.35381	78.52	4.5731
C.GG.TTTCC	GGAAA.CC.G	0.35381	68.55	2.5365
ACA.CATCC	GGATG.TGT	0.3538	78.25	4.5938
CC.GTCCG.C	G.CGGAC.GG	0.35379	82.73	5.3824
GCAA..GGAA	TTCC..TTGC	0.35379	64.33	1.5792
GGATAT..CA	TG..ATATCC	0.35378	79.75	4.8951
CC.GAT.CAC	GTG.ATC.GG	0.35377	75.23	3.9424
GGA.GTCA.A	T.TGAC.TCC	0.35377	75.25	3.9154
A.GTTTC.GG	CC.GAAAC.T	0.35376	68.93	2.6162
AGGT.TCC.G	C.GGA.ACCT	0.35375	76.2	4.1107
A.A.TTCCGA	TCGGAA.T.T	0.35375	81	5.0425
A.ACGG.AGG	CCT.CCGT.T	0.35375	78.35	4.5237
ACTTC.GGG	CCC.GAAGT	0.35375	65.48	1.8607
ACAG.C.GGA	TCC.G.CTGT	0.35374	70.65	2.9479
AA.CCCCGG	CCGGGG.TT	0.35374	78.83	4.7197
CTT.CGG.CA	TG.CCG.AAG	0.35374	72	3.2765
CC.TTTCCC	GGGAAA.GG	0.35373	86.5	6.1479
A..CTCTTCC	GGAAGAG..T	0.35373	75.15	3.9645
G.AGGA.GAA	TTC.TCCT.C	0.35372	80.08	4.8522
AT.TACCGG	CCGGTA.AT	0.35371	73.95	3.7368
AT.TCCGA.A	T.TCGGA.AT	0.35371	82.86	5.4053
C.C.AGGAAG	CTTCCT.G.G	0.3537	77.22	4.3201
AGGCGGAT	ATCCGCCT	0.35369	75.3	4.0532
CCGG.A.CTC	GAG.T.CCGG	0.35369	75.25	3.8904
CCAA..TTCC	GGAA..TTGG	0.35368	77.33	4.3854
CGG.T.CCGC	GCGG.A.CCG	0.35368	70.69	2.9564
G.AGGAT.TC	GA.ATCCT.C	0.35367	81.64	5.1805
CTTC.TG.CC	GG.CA.GAAG	0.35367	76.16	4.1343
ATCCG.G.TC	GA.C.CGGAT	0.35366	78.02	4.4766
G.TATCC.GC	GC.GGATA.C	0.35366	71.66	3.2037
GACA.C.GGA	TCC.G.TGTC	0.35366	75.33	3.9063
G.TATATCC	GGATATA.C	0.35364	86	6.0798
C.GTA.CGGA	TCCG.TAC.G	0.35363	71.23	3.0948
AACCCGGA	TCCGGGTT	0.35363	70.16	2.9543
CG.AACA.CC	GG.TGTT.CG	0.35362	69.39	2.7225
ATTTCCAG	CTGGAAAT	0.35361	77.07	4.4149
CAGGA..GGA	TCC..TCCTG	0.35361	77.62	4.4318
A.CCGG.TCC	GGA.CCGG.T	0.3536	76.41	4.1475
CCTTCC..AC	GT..GGAAGG	0.3536	72.26	3.379
G.CGGAACC	GGTTCCG.C	0.3536	81.71	5.29
CCCGG.A.AC	GT.T.CCGGG	0.3536	75.39	3.958
G.G.AAGGAA	TTCCTT.C.C	0.35359	76.64	4.2072
TCA.CC.GGA	TCC.GG.TGA	0.35357	74.71	3.8292
AGGA.G.GGC	GCC.C.TCCT	0.35357	76.64	4.1639
AC.GGAAT.C	G.ATTCC.GT	0.35357	74.5	3.7937
CCGG.TAC.C	G.GTA.CCGG	0.35357	69.8	2.7893
C.GG.AGAGG	CCTCT.CC.G	0.35356	74.57	3.8157
CATCC.C.CG	CG.G.GGATG	0.35356	77.03	4.2839
AGCG.TTCC	GGAA.CGCT	0.35356	74.87	3.8455
T..CCGGTTA	TAACCGG..A	0.35355	77.33	4.4033
C.TC.TATCC	GGATA.GA.G	0.35353	83.97	5.6184
CAT.CG.CCC	GGG.CG.ATG	0.35353	68.75	2.5729
AT.TCCCGG	CCGGGA.AT	0.35353	77.85	4.5283
CT.CCG.CCA	TGG.CGG.AG	0.35352	72.88	3.4616
GGAAGAGA	TCTCTTCC	0.35351	73.12	3.596
CA.CCTG.TC	GA.CAGG.TG	0.35351	71.65	3.2092
GCA.T.CGGA	TCCG.A.TGC	0.35348	70.98	3.0186
CA..GACGGA	TCCGTC..TG	0.35347	68.13	2.4744
A.CCGGAC.A	T.GTCCGG.T	0.35347	74.04	3.6482
TG.A.AGGAA	TTCCT.T.CA	0.35347	70.62	2.9722
CGTCCG.AG	CT.CGGACG	0.35347	70.89	3.0868
C.GAA.GGAA	TTCC.TTC.G	0.35346	82.36	5.2816
A.CC.GGACG	CGTCC.GG.T	0.35345	77.33	4.3676
GGAA.TTAC	GTAA.TTCC	0.35345	72.75	3.4118
TGA.CCG.AA	TT.CGG.TCA	0.35342	71.31	3.1305
GGGGA.A.GA	TC.T.TCCCC	0.35341	82.63	5.3433
A..TCCATCC	GGATGGA..T	0.35341	76	4.1377
ACG.AAGCG	CGCTT.CGT	0.35341	76.91	4.3298
CG.ATGTA.C	G.TACAT.CG	0.3534	72.56	3.3949
AG.AT.CCGG	CCGG.AT.CT	0.3534	82.91	5.4244
CATCCGA..A	T..TCGGATG	0.3534	83.91	5.6534
GCCCCGG.A	T.CCGGGGC	0.3534	74.65	3.8952
GCT.CC.GCC	GGC.GG.AGC	0.3534	67.78	2.3557
G..TTCCGTA	TACGGAA..C	0.3534	78.52	4.6371
C.CGAT.TCC	GGA.ATCG.G	0.3534	80.15	4.8653
ACAGGAC.A	T.GTCCTGT	0.3534	75.28	4.0249
G.CCGG.ACA	TGT.CCGG.C	0.35339	67.84	2.3583
GA.TA.TTCC	GGAA.TA.TC	0.35339	84.37	5.6895
C..ACTTCCA	TGGAAGT..G	0.35337	79.93	4.9096
AGGATAT..A	T..ATATCCT	0.35337	83.04	5.4948
C.CCGTCCG	CGGACGG.G	0.35337	78.9	4.7498
CGG.G.CATC	GATG.C.CCG	0.35336	78.6	4.5421
GGATG.ACA	TGT.CATCC	0.35336	75.72	4.0896
A.CCCG.AAG	CTT.CGGG.T	0.35336	69.23	2.6622
ACC.GCGGA	TCCGC.GGT	0.35335	77.56	4.4589
CC.GG.AACA	TGTT.CC.GG	0.35335	74.83	3.8678
C.TCCGATA	TATCGGA.G	0.35334	70.24	2.9554
CA.TTCC.CG	CG.GGAA.TG	0.35334	80.34	4.9474
C.AAT.CCGG	CCGG.ATT.G	0.35334	84.25	5.6224
GGA.G.GGTA	TACC.C.TCC	0.35334	80.15	4.833
C.AGAC.TCC	GGA.GTCT.G	0.35333	70.23	2.879
CTCCGG..GC	GC..CCGGAG	0.35333	82.86	5.4831
AG.GGA.GGG	CCC.TCC.CT	0.35333	78.98	4.6785
A.GCAT.CGG	CCG.ATGC.T	0.35333	68.6	2.5247
GC.GCC.GAA	TTC.GGC.GC	0.35331	61.41	0.8657
CC..CCGCCA	TGGCGG..GG	0.35331	79.09	4.7673
CCG.CAGGA	TCCTG.CGG	0.35331	77.53	4.451
ACCGG..GCA	TGC..CCGGT	0.35331	80.04	4.8987
CC.GATG.CG	CG.CATC.GG	0.35331	71.02	3.0751
A.AACGGA.A	T.TCCGTT.T	0.3533	75.69	3.9765
CCG.C.TGTA	TACA.G.CGG	0.3533	79.78	4.7648
AGG.AG.AAA	TTT.CT.CCT	0.3533	79.62	4.7929
T.TCCG.AAA	TTT.CGGA.A	0.35329	77.09	4.2798
CTT..CATCC	GGATG..AAG	0.35328	76.16	4.143
GA.GCGGA.A	T.TCCGC.TC	0.35328	75.3	3.9555
CT.TG.TTCC	GGAA.CA.AG	0.35326	78.66	4.6266
CCG.A.CCCG	CGGG.T.CGG	0.35325	76.4	4.117
CG.ATG.GGA	TCC.CAT.CG	0.35325	75.14	3.9233
AT.TC.CCGG	CCGG.GA.AT	0.35323	79	4.6911
AGGAAGA..G	C..TCTTCCT	0.35323	85.71	5.9784
A.ACCGG.TG	CA.CCGGT.T	0.35323	70.53	2.9639
C.GACCGGG	CCCGGTC.G	0.35322	82.61	5.4591
ATCCG.G.AA	TT.C.CGGAT	0.35322	82.09	5.2444
ACAGGACA	TGTCCTGT	0.35322	76.2	4.2377
GCCGGA.CA	TG.TCCGGC	0.35321	76.03	4.1634
AACT..GGAA	TTCC..AGTT	0.3532	70.68	3.0145
AA.GGATG.A	T.CATCC.TT	0.3532	79.63	4.8027
CCAT.TCCC	GGGA.ATGG	0.3532	76.56	4.1817
CGGA.A.GAC	GTC.T.TCCG	0.35319	73.6	3.5601
GT.CCCGG.A	T.CCGGG.AC	0.35318	76.83	4.2613
CGTCCTGC	GCAGGACG	0.35318	77.25	4.4492
A.ATATC.GG	CC.GATAT.T	0.35318	67.26	2.2445
AA.GGAAA.A	T.TTTCC.TT	0.35317	75.76	4.0478
CGG.GCGGA	TCCGC.CCG	0.35316	77.65	4.4757
ATGAC.GGA	TCC.GTCAT	0.35316	74.64	3.8702
GA.GT.CGGA	TCCG.AC.TC	0.35315	73.19	3.5304
A..TCCGTTA	TAACGGA..T	0.35314	73.59	3.6444
ACAC.TCC.A	T.GGA.GTGT	0.35314	81.94	5.2046
G..ATCCGCA	TGCGGAT..C	0.35313	79.06	4.742
CC.GA.GAAG	CTTC.TC.GG	0.35313	67.87	2.3857
CCGG.T.CAG	CTG.A.CCGG	0.35312	73.69	3.5774
C.GT.TATCC	GGATA.AC.G	0.35312	72.5	3.3883
ATCATCCG	CGGATGAT	0.35312	77.33	4.4662
C.GGGAAA.G	C.TTTCCC.G	0.35311	75.93	4.0248
AT.GAC.GGA	TCC.GTC.AT	0.35311	78.78	4.6411
CC.GG.AGCG	CGCT.CC.GG	0.3531	81.02	5.0734
CATCCT..GC	GC..AGGATG	0.3531	80.43	5.0256
G.TCAT.TCC	GGA.ATGA.C	0.35309	70.57	2.9506
AG.GCCGGA	TCCGGC.CT	0.35308	70.8	3.0672
ACGTC.G.TA	TA.C.GACGT	0.35308	74.03	3.6851
GGAA.CAT.A	T.ATG.TTCC	0.35308	70.22	2.8808
GGA.ATG.AC	GT.CAT.TCC	0.35307	71.09	3.0826
CAGGA..AGG	CCT..TCCTG	0.35306	75.33	3.9753
CG.CAC.TCC	GGA.GTG.CG	0.35306	77.25	4.342
C.CACGTCC	GGACGTG.G	0.35305	73.82	3.7226
AG.GGAT.TG	CA.ATCC.CT	0.35304	65.6	1.8697
AACA.GATA	TATC.TGTT	0.35304	73.5	3.5673
C.GGA.CCCG	CGGG.TCC.G	0.35303	77.92	4.4479
CGG.A.CCGC	GCGG.T.CCG	0.35302	69.28	2.6553
A.TTCCTT.G	C.AAGGAA.T	0.35302	78.19	4.4631
CCGGG.C.GA	TC.G.CCCGG	0.35302	73.08	3.4891
GAAACA.CC	GG.TGTTTC	0.35302	77.67	4.4917
CG.AAACC.A	T.GGTTT.CG	0.35302	76.83	4.2603
AG.GG.AGGA	TCCT.CC.CT	0.35302	76.72	4.2465
C.AGA.TTCC	GGAA.TCT.G	0.35301	68.84	2.5818
G.GG.TATCC	GGATA.CC.C	0.35301	71.59	3.1965
A.TCT.CCGG	CCGG.AGA.T	0.353	74.72	3.8143
CAT.GGAAA	TTTCC.ATG	0.35299	81.97	5.3062
CGG.TA.CCG	CGG.TA.CCG	0.35298	69.81	2.8032
C.TCC.GGGG	CCCC.GGA.G	0.35297	69.43	2.7093
AGG.AG.ATC	GAT.CT.CCT	0.35297	81.84	5.2079
AGG..ACCGG	CCGGT..CCT	0.35297	67.87	2.3902
AGACGGA.A	T.TCCGTCT	0.35296	71.38	3.2038
G..CGGAACA	TGTTCCG..C	0.35296	77.33	4.4033
CCCG.AT.TC	GA.AT.CGGG	0.35296	71.75	3.2308
C.AACAGGA	TCCTGTT.G	0.35295	73.32	3.6177
GA.CCCGGA	TCCGGG.TC	0.35295	76.44	4.2472
TCCT.CC.CA	TG.GG.AGGA	0.35295	75.58	4.0192
A.GTA.TTCC	GGAA.TAC.T	0.35295	78.53	4.5634
A.TTCC.CAA	TTG.GGAA.T	0.35293	81.58	5.1304
AT.CGGAA.G	C.TTCCG.AT	0.35293	67.15	2.2186
G.TTACT.CC	GG.AGTAA.C	0.35293	73.37	3.5621
A..CCGGTAG	CTACCGG..T	0.35292	85.96	6.0229
AGGCCGG.A	T.CCGGCCT	0.35291	74.11	3.7832
AT.TC.GGGG	CCCC.GA.AT	0.35291	65.84	1.9247
ACAGG..GAA	TTC..CCTGT	0.35291	77.78	4.4631
ATCC.GT.AA	TT.AC.GGAT	0.3529	78.04	4.5055
TC.T.CGGGA	TCCCG.A.GA	0.3529	78.76	4.6192
CCCCC.TCC	GGA.GGGGG	0.35289	74.01	3.7392
GGGG.AGGA	TCCT.CCCC	0.35288	80.79	4.9917
GG.GG.AGGA	TCCT.CC.CC	0.35287	85.36	5.8666
C.TCCTCT.C	G.AGAGGA.G	0.35287	74.04	3.6482
A.AGGATGA	TCATCCT.T	0.35285	79.43	4.8532
TC.TCC.GCA	TGC.GGA.GA	0.35285	77.9	4.4699
CATCCTC..C	G..GAGGATG	0.35285	73.61	3.6475
ATATTT.C.G	C.G.AAATAT	0.35284	76.06	4.0935
CG..AGGAAC	GTTCCT..CG	0.35284	79	4.7498
C.CAACGGA	TCCGTTG.G	0.35283	79.73	4.9123
CGG.AAA.GA	TC.TTT.CCG	0.35283	77.62	4.4153
AT.T.CCGCC	GGCGG.A.AT	0.35283	72.16	3.2979
GACCG.AAA	TTT.CGGTC	0.35283	74.48	3.8363
CG.AAGC.AG	CT.GCTT.CG	0.35283	72.04	3.2916
CAT.C.TCCC	GGGA.G.ATG	0.35282	76.66	4.1678
GGATGCC..A	T..GGCATCC	0.35282	70.82	3.0571
ACTG..TTCC	GGAA..CAGT	0.35281	73	3.5069
CCGG.A.TGA	TCA.T.CCGG	0.35281	70.2	2.8524
C.GA.GCGGA	TCCGC.TC.G	0.3528	72.23	3.3316
AC.CA.GAAG	CTTC.TG.GT	0.3528	64.44	1.5985
CCGGTTGC	GCAACCGG	0.35278	74.11	3.8058
A.CGACCGG	CCGGTCG.T	0.35277	74.57	3.8787
CTCCGG..AC	GT..CCGGAG	0.35277	81.45	5.2193
GGGAC.G.AA	TT.C.GTCCC	0.35276	70.76	3.0021
AA..TTCCTT	AAGGAA..TT	0.35276	72.5	3.43
ATT.CCCG.C	G.CGGG.AAT	0.35274	77.94	4.4448
CC.GA.GCGG	CCGC.TC.GG	0.35274	68	2.4148
AGCT.CCTG	CAGG.AGCT	0.35274	78.94	4.6428
A.A.GAAACA	TGTTTC.T.T	0.35273	66.48	2.0613
A.TTCC.CAC	GTG.GGAA.T	0.35272	73.71	3.6044
ACCGGA.T.A	T.A.TCCGGT	0.35271	74.92	3.8645
GCCG.A.GAC	GTC.T.CGGC	0.3527	70.76	2.9712
ACA.AT.CGG	CCG.AT.TGT	0.35269	69.6	2.7576
GTACGGAA	TTCCGTAC	0.35268	77.72	4.5443
G.ATCC.TCC	GGA.GGAT.C	0.35268	78.98	4.6441
ATG.CCGG.G	C.CCGG.CAT	0.35267	68.24	2.4456
AG.GGCGGA	TCCGCC.CT	0.35267	76.03	4.1634
A..CGGCGGA	TCCGCCG..T	0.35266	75.3	3.9951
A.TGGAAG.G	C.CTTCCA.T	0.35265	82.72	5.3046
G.ACCCT.CC	GG.AGGGT.C	0.35265	74.57	3.8079
CCGGT.C.AG	CT.G.ACCGG	0.35265	69.13	2.6513
GGA.GTA.AC	GT.TAC.TCC	0.35264	75.53	4.0007
ATCCG..CTA	TAG..CGGAT	0.35264	68.35	2.4974
CG.AT.CGTC	GACG.AT.CG	0.35264	77.33	4.3667
C.AGAGGAA	TTCCTCT.G	0.35262	76.64	4.3013
T.GC.GGATA	TATCC.GC.A	0.35262	73.59	3.6149
C.T.CCGGTG	CACCGG.A.G	0.35261	75.62	4.0059
AGGAAG..TA	TA..CTTCCT	0.35261	80.58	5.0542
C.A.CCGGAC	GTCCGG.T.G	0.3526	81.02	5.0463
CATCCCG..C	G..CGGGATG	0.3526	78.44	4.6205
A.TTCCTC.A	T.GAGGAA.T	0.3526	79.83	4.7732
TACCGGTA	TACCGGTA	0.35259	78.04	4.6081
AG.CGGGA.G	C.TCCCG.CT	0.35259	77.5	4.3919
C.ACCGGTA	TACCGGT.G	0.35256	82.92	5.5178
CA.TT.CGGA	TCCG.AA.TG	0.35256	67.48	2.2994
TT.CTGGAA	TTCCAG.AA	0.35255	81.03	5.1431
CCTGT.TCC	GGA.ACAGG	0.35255	74.93	3.9287
CGCG..CGGA	TCCG..CGCG	0.35254	79.27	4.7631
GGAA.TC.AC	GT.GA.TTCC	0.35254	67.77	2.3622
CGGGT.TCC	GGA.ACCCG	0.35254	73.66	3.6654
CG.CGG.AAC	GTT.CCG.CG	0.35254	78.17	4.5223
A.GAAG.GGC	GCC.CTTC.T	0.35254	74.42	3.7496
CGT.G.TTCC	GGAA.C.ACG	0.35254	81.44	5.0706
CA.ATCCT.C	G.AGGAT.TG	0.35253	82.43	5.3264
ATCCTG..TG	CA..CAGGAT	0.35253	74.92	3.9347
GGA.G.TGGA	TCCA.C.TCC	0.35253	83.69	5.4788
C.TCC.TCGC	GCGA.GGA.G	0.35253	76.51	4.1718
A.GCA.CGGA	TCCG.TGC.T	0.35252	66.7	2.1051
CG..CAGGAA	TTCCTG..CG	0.35252	75.13	3.9777
A.AGGAAAA	TTTTCCT.T	0.35252	80.93	5.1419
AC.TCCCAT	ATGGGA.GT	0.35251	80.31	5.0058
T.CGCCG.AA	TT.CGGCG.A	0.3525	71.81	3.2364
CGG.AGTG.A	T.CACT.CCG	0.35249	67.21	2.2168
ATCCGT..GA	TC..ACGGAT	0.35248	77.62	4.4789
CCGGGA.AC	GT.TCCCGG	0.35248	67.02	2.2233
C.G.CACCGG	CCGGTG.C.G	0.35247	78.58	4.5846
GGTG..CGGA	TCCG..CACC	0.35246	82.94	5.4541
ATATCCT.G	C.AGGATAT	0.35246	82.86	5.5066
C.CGCATCC	GGATGCG.G	0.35246	80.93	5.141
CT.CG.TTCC	GGAA.CG.AG	0.35246	76.98	4.2978
A..TCCGTCT	AGACGGA..T	0.35246	71.13	3.125
GG.AGGATA	TATCCT.CC	0.35245	81	5.1374
CA..AGGAAA	TTTCCT..TG	0.35245	80.83	5.1009
A.CGAC.TCC	GGA.GTCG.T	0.35245	74.92	3.8503
AA..TCCGTT	AACGGA..TT	0.35244	68.81	2.6271
CCCT.C.TCC	GGA.G.AGGG	0.35244	70.16	2.8439
C..ACGGATA	TATCCGT..G	0.35243	78.38	4.6088
AT.G.GGAAA	TTTCC.C.AT	0.35243	76.16	4.1134
AT..GCATCC	GGATGC..AT	0.35241	71.95	3.313
GGAAA.A.AC	GT.T.TTTCC	0.35241	78.62	4.5923
T..TCCAGGA	TCCTGGA..A	0.3524	82.1	5.3196
ACG.AAGC.G	C.GCTT.CGT	0.35239	63	1.2438
ACAGG.AAT	ATT.CCTGT	0.35239	74.54	3.8487
CT.G.TTTCC	GGAAA.C.AG	0.35238	76.07	4.0945
GAT.TC.GGA	TCC.GA.ATC	0.35238	73.26	3.5328
C.GCAGGA.A	T.TCCTGC.G	0.35238	78.5	4.5231
CG.ATGTAC	GTACAT.CG	0.35237	71.46	3.21
C..CCGGCGG	CCGCCGG..G	0.35237	78.58	4.6488
C.TA.AGGAA	TTCCT.TA.G	0.35235	76.79	4.2612
CG..TCCGTC	GACGGA..CG	0.35234	80.1	4.9624
AT.TCCTGA	TCAGGA.AT	0.35233	75.11	3.9762
CAT.T.CGGA	TCCG.A.ATG	0.35233	70.49	2.914
A.CTTCC.AT	AT.GGAAG.T	0.35232	76.33	4.1614
GGA.CGG.AA	TT.CCG.TCC	0.35232	78.58	4.6016
CATCC.CA.C	G.TG.GGATG	0.35231	77.87	4.4732
ACA.ACCGG	CCGGT.TGT	0.3523	71.62	3.2346
ATCCGC.AC	GT.GCGGAT	0.35228	75.75	4.1057
AGCC.GAA.C	G.TTC.GGCT	0.35227	67.67	2.3226
GGA.GCG.TA	TA.CGC.TCC	0.35227	77.7	4.431
CC.TCCG.AG	CT.CGGA.GG	0.35226	74.91	3.8848
CCGGAG..GA	TC..CTCCGG	0.35225	79.07	4.7634
AGACC.GGA	TCC.GGTCT	0.35225	72.91	3.5095
CA.CTCCGG	CCGGAG.TG	0.35224	80.88	5.1146
ACT.CC.GGA	TCC.GG.AGT	0.35222	67.67	2.3323
CCTTCC.TC	GA.GGAAGG	0.35222	78.17	4.5904
CGA.AC.GGA	TCC.GT.TCG	0.35222	75.53	3.9933
G.GG.AGTAA	TTACT.CC.C	0.35222	72.26	3.3379
G.ACGCGGA	TCCGCGT.C	0.35221	80.38	5.0376
C..TGCATCC	GGATGCA..G	0.35219	79.47	4.8202
C.T.GTTTCC	GGAAAC.A.G	0.35219	80.31	4.9134
ACA.TT.CGC	GCG.AA.TGT	0.35219	77.13	4.3114
C.TAATTT.C	G.AAATTA.G	0.35219	73.9	3.6199
ATT..GGAAA	TTTCC..AAT	0.35218	79.42	4.7804
TCC.CGGAA	TTCCG.GGA	0.35218	82.89	5.4774
CC.C.GGATA	TATCC.G.GG	0.35216	70.44	2.9347
CAC.T.CGGC	GCCG.A.GTG	0.35216	69.97	2.8034
CTG..TATCC	GGATA..CAG	0.35215	71.64	3.2124
CCGGGGAA	TTCCCCGG	0.35215	81	5.1862
GGCGGA..GA	TC..TCCGCC	0.35215	77.33	4.4214
A.ATCTTCC	GGAAGAT.T	0.35215	80.12	4.9876
GCGG.GGAA	TTCC.CCGC	0.35215	77.32	4.3305
CT.CCG.ATA	TAT.CGG.AG	0.35213	67.6	2.3209
TCCG..AAAA	TTTT..CGGA	0.35213	83.44	5.5439
AG.CGGAT.G	C.ATCCG.CT	0.35213	72.19	3.3164
AC.TCC.TAC	GTA.GGA.GT	0.35212	77.33	4.3586
CCGG.TTT.C	G.AAA.CCGG	0.35211	67.79	2.3492
G.GGA.GAAA	TTTC.TCC.C	0.35209	72.25	3.3079
AC.ATCC.GT	AC.GGAT.GT	0.35209	74.92	3.8878
AGGA.GC.GC	GC.GC.TCCT	0.35209	78.53	4.5995
GC.CGGA.GC	GC.TCCG.GC	0.35209	82.27	5.3079
GA.CA.ATCC	GGAT.TG.TC	0.35209	74.68	3.8373
CATCC..TGA	TCA..GGATG	0.35208	75	3.9095
CA.C.TTTCC	GGAAA.G.TG	0.35207	69.81	2.798
GGGG.GGA.A	T.TCC.CCCC	0.35207	79.68	4.7833
A.CT.CCGCC	GGCGG.AG.T	0.35207	75.78	4.0611
A.CC.GATGG	CCATC.GG.T	0.35207	65.96	1.9516
CCG.ACAC.C	G.GTGT.CGG	0.35206	73.62	3.587
CC.GT.CGGA	TCCG.AC.GG	0.35206	74.18	3.7354
TCC.GTGCA	TGCAC.GGA	0.35205	77.62	4.4698
CTCCGGT..C	G..ACCGGAG	0.35205	80.78	5.0715
AAGTTTCC	GGAAACTT	0.35205	76.01	4.1989
AT.CGG.ATG	CAT.CCG.AT	0.35204	66.75	2.1292
GGGGAA..GA	TC..TTCCCC	0.35204	86.88	6.2104
C.CCAT.TCC	GGA.ATGG.G	0.35203	76.66	4.1957
CT.CCG.AAA	TTT.CGG.AG	0.35203	65	1.7266
ATTTC.GC.G	C.GC.GAAAT	0.35203	69	2.637
GCT.CCGCC	GGCGG.AGC	0.35203	69.32	2.7361
CGGACGC..A	T..GCGTCCG	0.35202	75.45	4.0276
C.ATGC.GGA	TCC.GCAT.G	0.35202	73.9	3.6441
G.TCA.ATCC	GGAT.TGA.C	0.35202	64.11	1.5086
GGAAA..ATA	TAT..TTTCC	0.35202	73.82	3.6683
CA.AC.TCCC	GGGA.GT.TG	0.35202	79.43	4.7735
C.AAGCGGA	TCCGCTT.G	0.352	74.57	3.8787
TA.CCGGCA	TGCCGG.TA	0.352	74.33	3.8156
G.CGGAA.GC	GC.TTCCG.C	0.352	74.84	3.8627
CGTCCG.A.A	T.T.CGGACG	0.35199	69.75	2.785
CGAAC.GGA	TCC.GTTCG	0.35198	73.11	3.5505
TG.G.AGGAA	TTCCT.C.CA	0.35198	80.27	4.9059
ATT.CC.GTA	TAC.GG.AAT	0.35197	76.09	4.1071
A.AGA.CGGA	TCCG.TCT.T	0.35197	75.66	4.0046
CCA.GCGGA	TCCGC.TGG	0.35197	77.33	4.4123
TAC.GGA.GA	TC.TCC.GTA	0.35196	76.49	4.1921
GGGA.G.GGA	TCC.C.TCCC	0.35195	81.28	5.0422
G.GGAAA.GC	GC.TTTCC.C	0.35194	77.23	4.339
AC.GGA.GAG	CTC.TCC.GT	0.35194	71.95	3.2659
AC.GG.AACC	GGTT.CC.GT	0.35194	75.06	3.9144
A.CACT.CCG	CGG.AGTG.T	0.35193	68.97	2.6046
A.CCGG.TGT	ACA.CCGG.T	0.35192	66.91	2.1507
CACGGA.GG	CC.TCCGTG	0.3519	72.46	3.4237
G.GCCCGGA	TCCGGGC.C	0.35189	75.28	4.0249
GGCGG.AG.A	T.CT.CCGCC	0.35188	73.92	3.6828
ATAC..CGGA	TCCG..GTAT	0.35188	76.34	4.1889
CTT.CGG.TA	TA.CCG.AAG	0.35187	67.63	2.3276
CAAG.CGGA	TCCG.CTTG	0.35186	73.59	3.5858
A.T.TCCGCA	TGCGGA.A.T	0.35182	83.53	5.5069
GATACT.CC	GG.AGTATC	0.35181	77	4.3584
ACGT.C.TCC	GGA.G.ACGT	0.35181	82.54	5.272
CAG.AT.TCC	GGA.AT.CTG	0.35181	75.89	4.0663
T.C.GGAGGA	TCCTCC.G.A	0.35181	75.34	3.9499
C.GCA.AGGA	TCCT.TGC.G	0.35181	75.4	3.9517
CC.GATCCA	TGGATC.GG	0.3518	77.97	4.551
A..TATCCTG	CAGGATA..T	0.3518	72.21	3.3546
CAGGAT..TA	TA..ATCCTG	0.3518	71.38	3.1907
ATCCGT..TA	TA..ACGGAT	0.35179	79.61	4.868
C.TCCC.CCC	GGG.GGGA.G	0.35178	74.06	3.6767
AGCGG.AGG	CCT.CCGCT	0.35178	75.26	3.9961
AC.CCG.ATA	TAT.CGG.GT	0.35177	70.04	2.8582
AAC.GCGGA	TCCGC.GTT	0.35177	74.68	3.8774
TCCG.C.CGA	TCG.G.CGGA	0.35176	68.28	2.437
CC.ATCCG.C	G.CGGAT.GG	0.35176	79.32	4.7436
ATAGGAAA	TTTCCTAT	0.35176	81.67	5.3141
CT.C.GGAAC	GTTCC.G.AG	0.35175	83.17	5.4426
CTA..TTTCC	GGAAA..TAG	0.35175	72.87	3.4703
G.A.GGCGGA	TCCGCC.T.C	0.35174	73	3.4726
AA.GGAT.TC	GA.ATCC.TT	0.35173	73.58	3.6128
TCCG.ACGA	TCGT.CGGA	0.35173	82.86	5.3728
AATA..TCCG	CGGA..TATT	0.35173	72.69	3.442
CCACATC..C	G..GATGTGG	0.3517	81.96	5.2935
TAG..GCGGA	TCCGC..CTA	0.3517	71.1	3.0973
G.AG.CAGGA	TCCTG.CT.C	0.35169	75.76	4.0561
CGGAT..AAG	CTT..ATCCG	0.35169	72.91	3.4797
AGA.CGG.AG	CT.CCG.TCT	0.35169	79.09	4.6996
A.ATCCTTT	AAAGGAT.T	0.35169	72.5	3.4441
CCGTAT.CG	CG.ATACGG	0.35169	70.76	3.0585
CG.AACT.CC	GG.AGTT.CG	0.35168	75.93	4.0902
CCGGTCAC	GTGACCGG	0.35167	81.11	5.2073
T.CCGCCAA	TTGGCGG.A	0.35167	71.46	3.2211
G.TCCGG.TC	GA.CCGGA.C	0.35166	72.23	3.3258
GG.A.TATCC	GGATA.T.CC	0.35166	78.36	4.5423
G.G.AACGGA	TCCGTT.C.C	0.35164	78.21	4.5134
A.TACCGGT	ACCGGTA.T	0.35164	85.96	6.0726
CCGGTA..TC	GA..TACCGG	0.35163	80.31	5.0026
G.ACGGGAA	TTCCCGT.C	0.35163	70	2.9025
A.CCGG.TCT	AGA.CCGG.T	0.35162	67.96	2.3837
A.CCG.AAGT	ACTT.CGG.T	0.35162	68.18	2.4356
AAT.C.TCCT	AGGA.G.ATT	0.3516	80.96	4.9832
ATCC.GC.TA	TA.GC.GGAT	0.3516	72.65	3.419
G.GAAC.TCC	GGA.GTTC.C	0.3516	79.39	4.722
CCCCGCCC	GGGCGGGG	0.35159	82.25	5.424
CCCCGG.T.C	G.A.CCGGGG	0.35158	76.19	4.1173
GGAAA.CCA	TGG.TTTCC	0.35156	73.47	3.6258
CGG.TGCAG	CTGCA.CCG	0.35156	70.18	2.9241
G.GTG.CGGA	TCCG.CAC.C	0.35156	75.05	3.8817
T.GGA.CGGA	TCCG.TCC.A	0.35155	72.53	3.3672
AA.GGA.ATC	GAT.TCC.TT	0.35155	76.71	4.2366
AGC.AC.GGA	TCC.GT.GCT	0.35154	77.33	4.3506
CTA.CCGG.A	T.CCGG.TAG	0.35153	68.85	2.5795
A..CGGATAA	TTATCCG..T	0.35153	83.28	5.539
GA.CGC.TCC	GGA.GCG.TC	0.35151	80.19	4.908
CCGGAC.AG	CT.GTCCGG	0.3515	76.66	4.2904
CC.G.GCGGA	TCCGC.C.GG	0.35149	76.98	4.274
CCATCC.G.A	T.C.GGATGG	0.35149	76.12	4.1054
CGGT.CCG.A	T.CGG.ACCG	0.35148	66.64	2.0915
CC.TCCGTC	GACGGA.GG	0.35147	83.56	5.616
AAGGAAGG	CCTTCCTT	0.35147	77.03	4.4059
ACGT.CGG.A	T.CCG.ACGT	0.35146	66.54	2.0689
CCGGT.CCG	CGG.ACCGG	0.35146	80.1	4.9522
AACGG.GGA	TCC.CCGTT	0.35145	63.12	1.2977
TC.GCC.GGA	TCC.GGC.GA	0.35144	70.27	2.9079
CATA.TTCC	GGAA.TATG	0.35144	75.19	3.9107
A.AGGCGGA	TCCGCCT.T	0.35144	74.15	3.7904
ATCCTGG..G	C..CCAGGAT	0.35144	78.14	4.5628
CC.GAA.AAC	GTT.TTC.GG	0.35143	73.39	3.5662
A.CGTC.GGT	ACC.GACG.T	0.35143	68.31	2.461
AGAT..TTCC	GGAA..ATCT	0.35142	80.22	4.9438
A.TCCGGT.G	C.ACCGGA.T	0.35142	77.67	4.3634
C.TCCTGGG	CCCAGGA.G	0.35142	76.26	4.2246
ACTT.CGCT	AGCG.AAGT	0.35141	64.44	1.5859
GA.AG.CGGA	TCCG.CT.TC	0.3514	74.95	3.8921
CT.TTCC.CC	GG.GGAA.AG	0.3514	77.03	4.3086
G.ACCG.AAC	GTT.CGGT.C	0.3514	72.5	3.3565
CCT..CGGAA	TTCCG..AGG	0.3514	68.5	2.5296
A.TTCCCCT	AGGGGAA.T	0.3514	73.82	3.7226
G.T.AGGAAA	TTTCCT.A.C	0.35139	81.81	5.1918
AT.TCCGTG	CACGGA.AT	0.35139	67.98	2.4432
C.CAT.TCCC	GGGA.ATG.G	0.35139	75.4	3.9517
GTATCCT..A	T..AGGATAC	0.35139	82.58	5.4079
CCTTCC.CA	TG.GGAAGG	0.35139	82.97	5.5079
AT.GGATAT	ATATCC.AT	0.35139	75.4	4.0355
ATCC.CAT.C	G.ATG.GGAT	0.35138	77.33	4.3324
CCGG..GCCG	CGGC..CCGG	0.35137	71.16	3.1176
AC.AA.CGGA	TCCG.TT.GT	0.35137	66.85	2.1559
C.AGGAAGG	CCTTCCT.G	0.35136	77.41	4.4566
A.GGCGG.AG	CT.CCGCC.T	0.35136	74.75	3.8434
G..TGGCGGA	TCCGCCA..C	0.35135	78.69	4.6712
T.ACGGATA	TATCCGT.A	0.35135	81.69	5.2862
AG.GGA.GAG	CTC.TCC.CT	0.35135	81.04	5.0687
GGA.ATA.AA	TT.TAT.TCC	0.35134	81.2	5.0986
GCGG.AG.GA	TC.CT.CCGC	0.35134	67.94	2.4025
GCGG..GGGA	TCCC..CCGC	0.35133	80.04	4.9105
G.AGGA.ATC	GAT.TCCT.C	0.35131	82.25	5.2544
CT.G.CGGAC	GTCCG.C.AG	0.3513	70.51	2.9487
GC.CCTTCC	GGAAGG.GC	0.3513	79.5	4.8489
CGG.AAATA	TATTT.CCG	0.35129	72.5	3.423
AAGGAAA..G	C..TTTCCTT	0.35129	77.33	4.4033
TCCCCG.AA	TT.CGGGGA	0.35128	74.23	3.7959
C.TTCCG.TA	TA.CGGAA.G	0.35128	76.18	4.1306
ATCCTGC.G	C.GCAGGAT	0.35128	74.38	3.8382
CACTTC..CC	GG..GAAGTG	0.35128	68.29	2.5104
ACT..TTTCC	GGAAA..AGT	0.35128	75	3.9095
CCCGCAT..C	G..ATGCGGG	0.35127	70.38	2.9617
AT..CCGTTC	GAACGG..AT	0.35127	75.3	4.0125
GGAT.T.GAA	TTC.A.ATCC	0.35127	82.72	5.3046
AAATCCG.C	G.CGGATTT	0.35125	82.42	5.4235
C.T.TCCCGG	CCGGGA.A.G	0.35124	78.92	4.6498
AT.CCGGTG	CACCGG.AT	0.35124	78.2	4.5973
GA.TA.CGGA	TCCG.TA.TC	0.35124	68.61	2.5504
C.CGGACG.A	T.CGTCCG.G	0.35124	76.2	4.0779
GCGG.AA.GA	TC.TT.CCGC	0.35124	71.94	3.2699
CGGA.A.GTA	TAC.T.TCCG	0.35123	74.06	3.6522
AGCATCC..A	T..GGATGCT	0.35123	80	4.923
AT..CTCCGG	CCGGAG..AT	0.35122	80.21	4.9835
AG.ACT.CCG	CGG.AGT.CT	0.35122	70.47	2.951
A.GAAGT.GT	AC.ACTTC.T	0.35122	68.88	2.6052
GC.GA.AGGA	TCCT.TC.GC	0.35122	66.98	2.1865
GAGGA..TCC	GGA..TCCTC	0.35121	75.51	4.0126
AGGA.AC.GG	CC.GT.TCCT	0.3512	73.82	3.6615
CT.A.GGAAG	CTTCC.T.AG	0.3512	80.1	4.8739
A.C.GAAATG	CATTTC.G.T	0.3512	71.88	3.2402
A.CATCCTC	GAGGATG.T	0.35119	83.25	5.5772
CGGAACC.C	G.GGTTCCG	0.35119	77.33	4.4396
GCGGA.ACC	GGT.TCCGC	0.35119	68.91	2.6451
CCGGTGCA	TGCACCGG	0.35118	80.96	5.1785
CAGGA.A.CC	GG.T.TCCTG	0.35118	75.45	3.972
A.GGGAAG.C	G.CTTCCC.T	0.35117	83.26	5.4018
AG.C.TTCCG	CGGAA.G.CT	0.35117	78.61	4.5904
CGGA.A.TTC	GAA.T.TCCG	0.35117	71.62	3.1527
C.TCCGT.TG	CA.ACGGA.G	0.35116	72.88	3.4605
GGCA.CGG.A	T.CCG.TGCC	0.35115	82.86	5.3728
A.GAAGGA.G	C.TCCTTC.T	0.35115	78.35	4.4945
ATG.AC.TCC	GGA.GT.CAT	0.35114	76.26	4.1398
ATCC.G.GAC	GTC.C.GGAT	0.35114	76.03	4.0435
CCGGAC.G.C	G.C.GTCCGG	0.35114	78.79	4.6249
AT.TC.GCTC	GAGC.GA.AT	0.35113	67.87	2.3857
TTCA..GGAA	TTCC..TGAA	0.35113	72.5	3.4021
GGGGGA.G.A	T.C.TCCCCC	0.35113	80.79	5.0034
TA.GAC.GGA	TCC.GTC.TA	0.35113	79.43	4.7637
ATCC.GTAA	TTAC.GGAT	0.35113	73.46	3.5591
C.GGTA.CCG	CGG.TACC.G	0.35113	71.32	3.1096
ACATC.T.CC	GG.A.GATGT	0.35112	72.34	3.3355
CGGG.ATCC	GGAT.CCCG	0.35111	75.06	3.8837
A.GGAA.TCG	CGA.TTCC.T	0.35111	77.97	4.4505
CG.CCGG.TC	GA.CCGG.CG	0.35111	74.72	3.8473
AA..GGAAGA	TCTTCC..TT	0.3511	78.52	4.6561
GA.GGA.GTC	GAC.TCC.TC	0.35109	75.64	4.0238
CGGCCGG..A	T..CCGGCCG	0.35108	74.73	3.8798
T.ACG.CGGA	TCCG.CGT.A	0.35108	70.71	2.9844
AAACGGAT	ATCCGTTT	0.35107	76.6	4.319
T.CG.ATGTA	TACAT.CG.A	0.35107	73.62	3.621
TG.GGAA.CA	TG.TTCC.CA	0.35106	77.93	4.4849
ACTTC..CCG	CGG..GAAGT	0.35106	74.94	3.8963
CCG.CGG.AG	CT.CCG.CGG	0.35105	74.24	3.7407
CGG.AGCT.C	G.AGCT.CCG	0.35104	72.2	3.2941
G.A.GCAGGA	TCCTGC.T.C	0.35104	76.76	4.2308
ATG.A.CCGG	CCGG.T.CAT	0.35104	65.02	1.706
CCG.AAGC.C	G.GCTT.CGG	0.35103	63.9	1.4572
TCCG..CGCA	TGCG..CGGA	0.35102	75.33	3.9859
ATCC.G.CTG	CAG.C.GGAT	0.35102	72.94	3.4245
GCGG.TGTA	TACA.CCGC	0.35101	72.28	3.3152
T..CGCGGAA	TTCCGCG..A	0.35101	80.69	5.0544
A.GGATAT.A	T.ATATCC.T	0.35101	75.11	3.8626
C.TGTA.CGG	CCG.TACA.G	0.35101	71.73	3.1958
G.ATGC.GGA	TCC.GCAT.C	0.35099	78.46	4.5438
GAAAG.G.AA	TT.C.CTTTC	0.35099	74.84	3.8484
AC.TACT.CC	GG.AGTA.GT	0.35098	73.26	3.5466
C.TTTCC.CG	CG.GGAAA.G	0.35096	89.86	6.6342
GTGAC.GG.A	T.CC.GTCAC	0.35096	79.89	4.8621
CCGGT.CG.A	T.CG.ACCGG	0.35096	65.4	1.8233
CCTGC.GGA	TCC.GCAGG	0.35096	72.59	3.441
A.CCGG.CAT	ATG.CCGG.T	0.35095	69.31	2.6785
A.GGGGAAG	CTTCCCC.T	0.35095	79.8	4.9239
AC.GGA.AAG	CTT.TCC.GT	0.35094	68.77	2.5809
C.AGGAAA.C	G.TTTCCT.G	0.35093	77.92	4.4114
AC.A.ATCCT	AGGAT.T.GT	0.35093	83.02	5.4144
G.TT.CGGGA	TCCCG.AA.C	0.35093	70.69	3.0044
A.CT.CCGGC	GCCGG.AG.T	0.35092	73.81	3.6592
ACGG.A.GCG	CGC.T.CCGT	0.35092	79.89	4.7844
C.GCG.AAGG	CCTT.CGC.G	0.35092	67.66	2.3203
AAC.TCCCC	GGGGA.GTT	0.35091	80.75	5.0762
C.TCCTTC.C	G.GAAGGA.G	0.35091	87.62	6.1644
TC..AGGAAA	TTTCCT..GA	0.35091	78.38	4.6297
C.GGAA.ACG	CGT.TTCC.G	0.35091	76.51	4.1662
AC.TCCGAG	CTCGGA.GT	0.35091	74.48	3.8477
ATA.CC.TCC	GGA.GG.TAT	0.3509	75.94	4.0752
AGGA.GTAT	ATAC.TCCT	0.3509	77.33	4.3324
CGGG.AGTA	TACT.CCCG	0.3509	73.82	3.6328
C.T.CCGGCG	CGCCGG.A.G	0.35089	76.58	4.1954
C.TCG.TTCC	GGAA.CGA.G	0.35088	77.02	4.2709
CCGGT..CAG	CTG..ACCGG	0.35088	75.02	3.9136
ATCCGCAT	ATGCGGAT	0.35086	78.43	4.6855
AA.T.TTCCG	CGGAA.A.TT	0.35085	73.86	3.6494
AGAT.CCGG	CCGG.ATCT	0.35085	71.57	3.1665
ATT.CCGC.C	G.GCGG.AAT	0.35085	69.39	2.697
A.T.CCTGTC	GACAGG.A.T	0.35084	78.6	4.5885
A.T.CCGGAG	CTCCGG.A.T	0.35084	75.35	3.9509
ATCGGAT.C	G.ATCCGAT	0.35084	71.92	3.3202
CCCTT.C.CC	GG.G.AAGGG	0.35083	73.55	3.5859
AAGC.GGA.G	C.TCC.GCTT	0.35083	73.73	3.6144
AATTCC.GT	AC.GGAATT	0.35082	67.83	2.4081
TA.A.GCGGA	TCCGC.T.TA	0.35082	75.19	3.9189
A.GAT.CCGG	CCGG.ATC.T	0.35082	80.96	5.0234
CC..CCTTCC	GGAAGG..GG	0.35082	84.39	5.7652
G.AGCCGG.A	T.CCGGCT.C	0.35082	72.75	3.3856
C.T.GGAAGC	GCTTCC.A.G	0.35081	75.69	4.0189
C.CTT.CGCA	TGCG.AAG.G	0.35081	71.23	3.0948
GG.GGAA.CC	GG.TTCC.CC	0.35079	65.5	1.8465
TC.GGAT.CA	TG.ATCC.GA	0.35078	71.06	3.0847
AA.GG.AAGT	ACTT.CC.TT	0.35078	75.22	3.9467
CCGATTCC	GGAATCGG	0.35077	72.78	3.5247
AG.TCCGCC	GGCGGA.CT	0.35076	80.21	4.9866
A.TTCCTC.C	G.GAGGAA.T	0.35075	65.44	1.8033
ACA.CCGCG	CGCGG.TGT	0.35075	71.36	3.1799
CCGGATT.C	G.AATCCGG	0.35074	75.69	4.1088
CT.TT.CGGA	TCCG.AA.AG	0.35074	73.82	3.6615
ATG..GGATG	CATCC..CAT	0.35073	76.6	4.2306
CA..ATCCGC	GCGGAT..TG	0.35073	74.22	3.7894
G.GTCCG.AA	TT.CGGAC.C	0.35073	72	3.2765
G.TAAC.GGA	TCC.GTTA.C	0.35072	68.73	2.5543
GTTTCC.TA	TA.GGAAAC	0.35072	79.69	4.8856
CC.ATC.GGA	TCC.GAT.GG	0.35071	73.89	3.6691
CC.ATCCGC	GCGGAT.GG	0.35071	78.92	4.7373
G.GGAA.TAA	TTA.TTCC.C	0.35069	74.41	3.7476
G.TG.TTCCC	GGGAA.CA.C	0.35068	78.06	4.5103
GGAA.CACC	GGTG.TTCC	0.35068	78.25	4.5106
GG.T.CCGAC	GTCGG.A.CC	0.35068	70.65	2.9786
ACTT.C.GGC	GCC.G.AAGT	0.35067	73.41	3.5205
A.C.GGGGAA	TTCCCC.G.T	0.35067	76.3	4.1401
T.CGG.AATA	TATT.CCG.A	0.35067	69.34	2.6908
CGG.A.CTCA	TGAG.T.CCG	0.35067	75.14	3.8685
GGG.GGG.AA	TT.CCC.CCC	0.35066	86.6	6.0742
G.TCCCGG.A	T.CCGGGA.C	0.35066	77.33	4.2978
CTCCGG.AC	GT.CCGGAG	0.35066	72.11	3.3492
A.GA.GAAGT	ACTTC.TC.T	0.35066	73.32	3.559
CGGAA..CAG	CTG..TTCCG	0.35066	70	2.8613
C.GG.CCCGG	CCGGG.CC.G	0.35065	79.25	4.7409
GGAA.CCG.A	T.CGG.TTCC	0.35065	77.33	4.3324
ATCCG.TGA	TCA.CGGAT	0.35065	74.36	3.8105
T.CCCGGGA	TCCCGGG.A	0.35063	67.97	2.4483
AC.TC.GCTC	GAGC.GA.GT	0.35063	71.31	3.1363
CT.CCTGTC	GACAGG.AG	0.35063	66.28	2.0537
GGGAAGGA	TCCTTCCC	0.35063	85.12	5.9574
ATT..ATCCG	CGGAT..AAT	0.35063	74.45	3.7976
GTCC.G.AAA	TTT.C.GGAC	0.35063	75.89	4.0169
GGAT.TT.AC	GT.AA.ATCC	0.35062	74.3	3.7599
T.CG.GCGGA	TCCGC.CG.A	0.35061	73.73	3.6437
C.TCGGATG	CATCCGA.G	0.35061	75.44	4.0567
GAAACGGA	TCCGTTTC	0.35061	75.61	4.117
AACT.CCG.G	C.CGG.AGTT	0.3506	69.48	2.7201
AGGC.TCCG	CGGA.GCCT	0.3506	72.28	3.3152
GGGG.A.GGA	TCC.T.CCCC	0.35059	84.5	5.6227
GAT.CCG.AA	TT.CGG.ATC	0.35058	68.65	2.5545
AA.C.AGGAA	TTCCT.G.TT	0.35057	75.14	3.9088
CGGGGGAA	TTCCCCCG	0.35057	76.29	4.256
C.GGAA.AAG	CTT.TTCC.G	0.35057	69.57	2.7359
AACTT.C.GA	TC.G.AAGTT	0.35057	68.7	2.5571
AC.CGGATA	TATCCG.GT	0.35056	83.55	5.6132
TATTTCCA	TGGAAATA	0.35056	83.44	5.6461
C.CCCGG.AC	GT.CCGGG.G	0.35055	77.55	4.4007
C.TTCCT.TC	GA.AGGAA.G	0.35055	68.71	2.5677
T.AGCGG.AA	TT.CCGCT.A	0.35054	75.87	4.0688
ATATC.G.AC	GT.C.GATAT	0.35054	76.85	4.2495
CCC..TCCCG	CGGGA..GGG	0.35053	79.47	4.791
TA.T.CAGGA	TCCTG.A.TA	0.35053	77.97	4.467
G.GTAC.TCC	GGA.GTAC.C	0.35052	77.32	4.3256
GGC.GGAT.A	T.ATCC.GCC	0.35052	79.27	4.6993
AGG.A.TTCC	GGAA.T.CCT	0.35052	75.76	3.9913
ATTC.TCCG	CGGA.GAAT	0.35052	67.82	2.3559
GG.CGGA.AA	TT.TCCG.CC	0.35051	77.33	4.3676
CTTC.T.TTC	GAA.A.GAAG	0.3505	70.28	2.8684
C.CATCCTA	TAGGATG.G	0.35049	80.96	5.1467
CTGG.TTCC	GGAA.CCAG	0.35049	76.6	4.1896
GG.AACC.GA	TC.GGTT.CC	0.35049	71.09	3.089
AGGATA.G.C	G.C.TATCCT	0.35047	83.62	5.524
AC.A.CTTCC	GGAAG.T.GT	0.35047	76.35	4.15
A.GGGC.GGA	TCC.GCCC.T	0.35046	77.33	4.3266
ACCGGGAG	CTCCCGGT	0.35046	78.17	4.634
G.CGAC.TCC	GGA.GTCG.C	0.35045	76	4.0656
ACCGGAC.A	T.GTCCGGT	0.35044	79.03	4.7753
AGC.TCCT.C	G.AGGA.GCT	0.35044	83.91	5.5549
CAG.A.CCGG	CCGG.T.CTG	0.35044	71.68	3.1642
T.T.CCGGGA	TCCCGG.A.A	0.35044	86.47	6.0291
AT.TCC.CTC	GAG.GGA.AT	0.35044	78.79	4.642
C.G.CCGGTA	TACCGG.C.G	0.35043	78.95	4.6565
AATTT.CGC	GCG.AAATT	0.35043	69.11	2.6873
AT.AA.CGGA	TCCG.TT.AT	0.35042	68.47	2.5194
CCTC..TTCC	GGAA..GAGG	0.3504	76.51	4.2238
A.TTCCCG.G	C.CGGGAA.T	0.35039	77.73	4.3749
CGG.AG.ACA	TGT.CT.CCG	0.35038	69.86	2.814
A.AAAGGAA	TTCCTTT.T	0.35038	77.33	4.4396
CAGTT.CGG	CCG.AACTG	0.35037	70.65	3.0265
AGGAA..TTC	GAA..TTCCT	0.35037	71.05	3.0866
AG.CC.TCCG	CGGA.GG.CT	0.35037	68	2.4148
C.GGACAT.C	G.ATGTCC.G	0.35037	72	3.2307
ACGGA..CAG	CTG..TCCGT	0.35036	77.1	4.3295
T.CCT.CGGA	TCCG.AGG.A	0.35036	80.12	4.8672
ATTT.CTGG	CCAG.AAAT	0.35036	75.32	3.9357
GAC.A.ATCC	GGAT.T.GTC	0.35035	72	3.2297
GGAT.CG.AA	TT.CG.ATCC	0.35034	77.04	4.3097
GAAGTAA.A	T.TTACTTC	0.35034	78.38	4.6478
A..GTTCCGC	GCGGAAC..T	0.35033	78.65	4.6624
GGAAA..TCA	TGA..TTTCC	0.35033	84.3	5.6865
GAAGTA..CC	GG..TACTTC	0.35032	63.47	1.3853
A.CCGGGAT	ATCCCGG.T	0.35031	74.71	3.9076
CACA.C.GGA	TCC.G.TGTG	0.35031	78.41	4.505
GCGGAT.CC	GG.ATCCGC	0.35031	76.2	4.1978
GCATCC.C.A	T.G.GGATGC	0.3503	74.16	3.7106
A.CCGG.GGT	ACC.CCGG.T	0.3503	82.54	5.3073
A.TTCC.GAT	ATC.GGAA.T	0.35029	74.34	3.7334
C.AGGAT.TG	CA.ATCCT.G	0.35028	81.84	5.2185
CGGATCTC	GAGATCCG	0.35028	77.08	4.416
G.C.TGCGGA	TCCGCA.G.C	0.35028	79.17	4.6976
CCGGAG..CG	CG..CTCCGG	0.35026	73.42	3.6238
CAAA.CGGA	TCCG.TTTG	0.35026	74.38	3.7466
ACCGGGA..C	G..TCCCGGT	0.35025	79	4.7314
GGA.GT.TCA	TGA.AC.TCC	0.35025	74.51	3.7887
A.CGG.CGGA	TCCG.CCG.T	0.35025	79.59	4.7654
AGGAA..CAG	CTG..TTCCT	0.35025	76.06	4.122
AA..TTCCGT	ACGGAA..TT	0.35024	76.81	4.3177
A.T.CGGAAT	ATTCCG.A.T	0.35023	78.69	4.6048
A..GGGAAAT	ATTTCCC..T	0.35023	81.04	5.1216
AGG.GGA.GG	CC.TCC.CCT	0.35023	75.22	3.9394
T..TCCGGCA	TGCCGGA..A	0.35022	76.23	4.184
A.CGGACAC	GTGTCCG.T	0.35022	67.33	2.3023
C.GTCC.GAA	TTC.GGAC.G	0.35022	70.51	2.9378
ATCC.GCAT	ATGC.GGAT	0.35022	73.54	3.5755
ATT.TTCCG	CGGAA.AAT	0.35022	70.08	2.9011
GG.AG.TTCC	GGAA.CT.CC	0.35022	77.63	4.4255
AGGAT.CCG	CGG.ATCCT	0.35021	81.08	5.1378
G.GGA.TTCC	GGAA.TCC.C	0.35021	75.81	4.0344
AGG.A.ATCC	GGAT.T.CCT	0.3502	76.64	4.1639
AAGGAA.C.G	C.G.TTCCTT	0.35019	75.3	3.9409
AACAT.TCC	GGA.ATGTT	0.35019	76.41	4.2287
CCGGC.GA.A	T.TC.GCCGG	0.35018	70.16	2.8901
CGTCCT.TC	GA.AGGACG	0.35018	78	4.5569
GC.TTC.GGA	TCC.GAA.GC	0.35017	74.87	3.8687
GAACG.A.GC	GC.T.CGTTC	0.35017	72.94	3.4612
C.CTT.CTTC	GAAG.AAG.G	0.35017	73.73	3.6144
CA.CCGGCG	CGCCGG.TG	0.35017	72.72	3.4788
AA..AGTTCC	GGAACT..TT	0.35015	75.53	4.0583
GCTAC.TCC	GGA.GTAGC	0.35015	71.59	3.2292
GGGCGG.A.A	T.T.CCGCCC	0.35014	77	4.278
CGGT.TCC.C	G.GGA.ACCG	0.35014	70.7	2.9823
CCG.T.AGGA	TCCT.A.CGG	0.35014	68.78	2.5471
AGGAA..AGC	GCT..TTCCT	0.35014	71.02	3.0802
ACT..CATCC	GGATG..AGT	0.35014	77.08	4.3246
G.GAC.GGAC	GTCC.GTC.C	0.35013	76.71	4.2112
A.CGGGAA.T	A.TTCCCG.T	0.35012	74.2	3.6804
TCCGT.C.CA	TG.G.ACGGA	0.35012	68.94	2.6087
ATTTC.GG.G	C.CC.GAAAT	0.35012	65.84	1.9251
C.CCGG.TGG	CCA.CCGG.G	0.35011	75.35	3.9364
ATA.T.CGGA	TCCG.A.TAT	0.3501	81.31	5.0468
G.TGG.GGAA	TTCC.CCA.C	0.35009	74.28	3.7263
AC.T.CCGCC	GGCGG.A.GT	0.35009	79.12	4.689
G.G.TTCCTC	GAGGAA.C.C	0.35007	79.63	4.785
A.GGA.GTTA	TAAC.TCC.T	0.35007	74.31	3.7324
AGGAA.T.TG	CA.A.TTCCT	0.35006	75.08	3.8957
TC..CCGGGA	TCCCGG..GA	0.35006	78.32	4.6179
TC.TCCGCA	TGCGGA.GA	0.35006	79.37	4.8247
C.C.AGTTCC	GGAACT.G.G	0.35005	79.75	4.8078
ATCCG..GCA	TGC..CGGAT	0.35004	80.69	5.0217
CAG.GGATG	CATCC.CTG	0.35004	72.75	3.4747
C.GCAGG.AG	CT.CCTGC.G	0.35004	62.83	1.2121
CCG.C.GACA	TGTC.G.CGG	0.35004	71.65	3.1579
GCA..AGGAA	TTCCT..TGC	0.35003	68.28	2.4818
CG.A.TTCCC	GGGAA.T.CG	0.35003	71.69	3.1992
CAGCGGA.A	T.TCCGCTG	0.35002	70.08	2.9202
T..GGAGGAA	TTCCTCC..A	0.35002	75.28	3.992
CCG.AA.AAC	GTT.TT.CGG	0.35002	65.86	1.9222
A.AATT.CCG	CGG.AATT.T	0.35001	79.82	4.8033
GGA.G.TGAA	TTCA.C.TCC	0.35001	72.5	3.3341
ACG.C.TCCT	AGGA.G.CGT	0.35001	72.38	3.3094
AACTT.CGT	ACG.AAGTT	0.35001	66.14	2.0146
ACCGGTA..A	T..TACCGGT	0.35001	78.97	4.7236
GTTA..GGAA	TTCC..TAAC	0.35	69.22	2.6973
ATC.CGGA.G	C.TCCG.GAT	0.35	75.42	3.9514
AT.CCGGC.G	C.GCCGG.AT	0.35	69.39	2.7169
CGTCCG..AA	TT..CGGACG	0.35	77.76	4.5066
C.CTTCCCA	TGGGAAG.G	0.34999	80	4.9635
CTTCC.CG.C	G.CG.GGAAG	0.34999	76.49	4.2017
CCGG.TCCC	GGGA.CCGG	0.34999	81.03	5.0364
CAG.ATGTC	GACAT.CTG	0.34998	73.26	3.583
AT.CGGAAC	GTTCCG.AT	0.34998	73.74	3.693
ACGGAC.GG	CC.GTCCGT	0.34997	77.33	4.4242
CCT.CCGGC	GCCGG.AGG	0.34997	71.89	3.2944
G.TTCCGA.A	T.TCGGAA.C	0.34997	70.65	2.9479
G.AAGTG.TA	TA.CACTT.C	0.34996	73.08	3.5021
C.GATACT.C	G.AGTATC.G	0.34995	69.17	2.6316
GGA.G.GAAC	GTTC.C.TCC	0.34995	74.71	3.7828
CTC.CCGG.A	T.CCGG.GAG	0.34995	72.03	3.2586
CCGG..TTTC	GAAA..CCGG	0.34995	71.23	3.1326
CGGA..GGTA	TACC..TCCG	0.34993	65.4	1.8307
AAG..CCGGA	TCCGG..CTT	0.34993	68.77	2.5894
AAG..AGGAA	TTCCT..CTT	0.34992	81.42	5.1596
G.GATATCC	GGATATC.C	0.34992	79	4.7694
CACGT.CGG	CCG.ACGTG	0.34992	70.36	2.9634
GGAAAA..CA	TG..TTTTCC	0.34992	71.11	3.1335
CCCCGG.AC	GT.CCGGGG	0.34991	76.64	4.2863
G.ACT.CGGA	TCCG.AGT.C	0.34991	76.81	4.2308
ATCCGTTA	TAACGGAT	0.34991	76.34	4.2651
A.GGACGGA	TCCGTCC.T	0.3499	78.5	4.6714
A..CGGATCT	AGATCCG..T	0.3499	84.99	5.8492
C..GAGCGGA	TCCGCTC..G	0.3499	73.1	3.5422
GC..CCGGCA	TGCCGG..GC	0.3499	72.81	3.4956
CAC.TC.GGA	TCC.GA.GTG	0.34989	73.85	3.6541
GGTA.AGGA	TCCT.TACC	0.34989	82.7	5.3436
A.CCGGGA.A	T.TCCCGG.T	0.34989	83.13	5.3784
AA.ATCCT.G	C.AGGAT.TT	0.34988	72.81	3.446
C.A.TTCCTA	TAGGAA.T.G	0.34988	75.81	4.0428
AGGA.A.GGC	GCC.T.TCCT	0.34986	75.45	3.931
C.CT.ATCCG	CGGAT.AG.G	0.34986	73.58	3.6118
AT.TCC.CCA	TGG.GGA.AT	0.34986	77.01	4.2958
CG.TTCC.TC	GA.GGAA.CG	0.34986	81.17	5.1035
AG.G.ATCCG	CGGAT.C.CT	0.34986	75.15	3.9098
ACG.CGGA.A	T.TCCG.CGT	0.34985	78.34	4.5208
GAC.GGATC	GATCC.GTC	0.34985	78.9	4.7207
C.CAGGAA.A	T.TTCCTG.G	0.34985	74.43	3.7267
C.ATGTCC.G	C.GGACAT.G	0.34985	74.86	3.8118
GGA.CCGG.A	T.CCGG.TCC	0.34985	77.25	4.31
AGGAA.CTC	GAG.TTCCT	0.34984	77.7	4.4856
ACCG.A.GAA	TTC.T.CGGT	0.34984	68.8	2.5514
GGTT.CGG.A	T.CCG.AACC	0.34984	73.39	3.5448
GTTCCTG.A	T.CAGGAAC	0.34983	85.13	5.9228
AGA.AGGAA	TTCCT.TCT	0.34983	68.63	2.5815
A.ACCCGGA	TCCGGGT.T	0.34983	72.75	3.4973
TCCG..AAGA	TCTT..CGGA	0.34983	70.51	2.9777
GATGTGAC	GTCACATC	0.34982	71.38	3.2231
CTTCCTA.A	T.TAGGAAG	0.34982	80.58	5.075
CCT.TTCC.C	G.GGAA.AGG	0.34981	68	2.3926
CA.G.CAGGA	TCCTG.C.TG	0.34981	70.78	3.0064
G.TCCGGCA	TGCCGGA.C	0.3498	80.68	5.0942
AG.TGC.TCC	GGA.GCA.CT	0.34979	80.56	4.9778
GCGGA..GGA	TCC..TCCGC	0.34979	77.95	4.4973
CGGAT..CTA	TAG..ATCCG	0.34978	71.06	3.0888
ATCCG..AAC	GTT..CGGAT	0.34978	79.37	4.7709
AG.AAGGAA	TTCCTT.CT	0.34978	81.77	5.282
CAT..CCCGG	CCGGG..ATG	0.34978	78.53	4.61
C.GACGT.CG	CG.ACGTC.G	0.34977	66.92	2.1677
ATCC.TC.CC	GG.GA.GGAT	0.34976	78.43	4.5802
CC.TCCC.TC	GA.GGGA.GG	0.34975	80.82	5.0379
CACCGG..CC	GG..CCGGTG	0.34975	81.67	5.2617
CCGG.CGT.A	T.ACG.CCGG	0.34973	81.57	5.1364
TAGA..GGAA	TTCC..TCTA	0.34973	76.93	4.3063
AGGA.ATG.A	T.CAT.TCCT	0.34972	72.81	3.4253
C.TTCCTT.C	G.AAGGAA.G	0.34972	79	4.617
G.CA.CATCC	GGATG.TG.C	0.3497	75.13	3.9293
C.T.AGGAAA	TTTCCT.A.G	0.34969	84.19	5.6257
GCATCCT.A	T.AGGATGC	0.34969	78.06	4.5846
GGAAGG.A.A	T.T.CCTTCC	0.34969	73.89	3.6566
CGC.A.CGGA	TCCG.T.GCG	0.34968	73.41	3.5205
C.C.ACAGGA	TCCTGT.G.G	0.34967	72.54	3.3772
A.CC.GTCCG	CGGAC.GG.T	0.34966	65.4	1.8233
CAGG..TCCG	CGGA..CCTG	0.34965	72.28	3.3557
AA.ACAGGA	TCCTGT.TT	0.34961	72.5	3.4322
CAGGA..CGC	GCG..TCCTG	0.3496	77.57	4.422
TA..GGCGGA	TCCGCC..TA	0.34959	76.91	4.3387
A.C.CCGGTA	TACCGG.G.T	0.34959	83.59	5.5177
GGAA.T.AAA	TTT.A.TTCC	0.34959	72.88	3.4112
CGC.TCCGA	TCGGA.GCG	0.34958	83.69	5.6248
CTGG..CGGA	TCCG..CCAG	0.34958	75.3	3.9798
CATCCT.AG	CT.AGGATG	0.34957	78.37	4.6287
A.AGGA.ACA	TGT.TCCT.T	0.34957	76.76	4.2153
GTTTC.G.CA	TG.C.GAAAC	0.34956	68.13	2.4303
GCC.GC.TCC	GGA.GC.GGC	0.34956	72.08	3.2872
AA.CGGA.CT	AG.TCCG.TT	0.34955	66.58	2.0948
G..CCGGATC	GATCCGG..C	0.34954	79.27	4.7817
GGAT..ATTA	TAAT..ATCC	0.34954	70.49	2.9734
CCAG.AAG.A	T.CTT.CTGG	0.34954	78.17	4.4951
C.GGAAAA.A	T.TTTTCC.G	0.34954	73.68	3.5754
GAG..CTTCC	GGAAG..CTC	0.34954	84.75	5.7675
G.GGATG.TA	TA.CATCC.C	0.34954	82.38	5.3172
G.AAA.AGGA	TCCT.TTT.C	0.34954	65.73	1.8844
CGCATCC.A	T.GGATGCG	0.34953	83.38	5.6023
AGAGGA.G.G	C.C.TCCTCT	0.34953	74.5	3.7797
CCGG.A.ACG	CGT.T.CCGG	0.34952	67.02	2.1598
ACGG..GGAT	ATCC..CCGT	0.34952	77.03	4.3261
G.AGG.AATA	TATT.CCT.C	0.34952	66.64	2.0915
CT.TCCG.AC	GT.CGGA.AG	0.34951	81.02	5.0754
CCGG.A.CAA	TTG.T.CCGG	0.34951	69.6	2.7242
AA.GGAA.TC	GA.TTCC.TT	0.34951	73.65	3.6272
ACCGGTA.A	T.TACCGGT	0.3495	77.72	4.5173
A.G.GGGAAA	TTTCCC.C.T	0.3495	73.75	3.6259
G.TTTCC.TC	GA.GGAAA.C	0.3495	76.29	4.1534
ACCGG.CG.C	G.CG.CCGGT	0.34949	80.1	4.902
GA.T.CCGGC	GCCGG.A.TC	0.34949	72.5	3.3688
C.GAAAC.GG	CC.GTTTC.G	0.34949	71.44	3.1592
C..CCGGAGC	GCTCCGG..G	0.34948	75.34	4.0032
CGG.AGTT.C	G.AACT.CCG	0.34948	74.24	3.7132
CGGAA.GCC	GGC.TTCCG	0.34947	72.28	3.3753
C..TTTCCCC	GGGGAAA..G	0.34946	84.63	5.7842
GAAG.ATCC	GGAT.CTTC	0.34945	80.56	4.9478
AT.CGTCC.G	C.GGACG.AT	0.34945	76.64	4.2228
GCGC..CGGA	TCCG..GCGC	0.34945	71.59	3.2095
C.C.GTATCC	GGATAC.G.G	0.34943	74.41	3.7624
C..TTCCGAC	GTCGGAA..G	0.34943	71.72	3.2504
AATCT.CCG	CGG.AGATT	0.34943	76.68	4.2828
AG.AAC.GGA	TCC.GTT.CT	0.34942	75.4	3.9756
C..ATGCGGA	TCCGCAT..G	0.34942	80.56	5.0297
AAAT.CGG.A	T.CCG.ATTT	0.34941	69.7	2.7688
CAGGAT..AG	CT..ATCCTG	0.34941	76.41	4.2374
C.GTCGGA.G	C.TCCGAC.G	0.34941	77.19	4.2698
ATCC.G.CAC	GTG.C.GGAT	0.3494	73.04	3.445
GGA.GTGCC	GGCAC.TCC	0.3494	71.57	3.2249
A.CAAC.TCC	GGA.GTTG.T	0.3494	73.64	3.5921
TGG.C.GAAA	TTTC.G.CCA	0.34939	78.85	4.5886
A.GGAAG.CC	GG.CTTCC.T	0.34938	72.28	3.3353
G.TCAC.GGA	TCC.GTGA.C	0.34937	79.75	4.7901
CG.C.GAAAC	GTTTC.G.CG	0.34936	75.85	4.0508
CT.CT.CCGC	GCGG.AG.AG	0.34936	75.65	4.0333
G.CG.GCGGA	TCCGC.CG.C	0.34936	76.98	4.2987
A.CA.ATCCT	AGGAT.TG.T	0.34935	77.14	4.3312
AT.AG.GGAA	TTCC.CT.AT	0.34933	81.02	5.0734
CGG.G.GGAA	TTCC.C.CCG	0.34933	78.33	4.4898
GTCC..GGAA	TTCC..GGAC	0.34932	64.85	1.702
CTCT..CGGA	TCCG..AGAG	0.34932	69.91	2.8464
CTC.TCCT.C	G.AGGA.GAG	0.34932	67.47	2.2738
TCC.GGA.CA	TG.TCC.GGA	0.34931	87.31	6.198
AA.AT.CCGG	CCGG.AT.TT	0.34931	79.45	4.7783
CC.GAT.TGA	TCA.ATC.GG	0.34929	76.56	4.207
GACGGAT..A	T..ATCCGTC	0.34929	73.75	3.6766
AGG.AG.ACG	CGT.CT.CCT	0.34929	78.41	4.5603
A.GGAAG.CA	TG.CTTCC.T	0.34927	82.73	5.3824
AT.CGGA.GG	CC.TCCG.AT	0.34927	72.78	3.4468
AA.ATC.GGA	TCC.GAT.TT	0.34926	65.68	1.8843
C..CTTCCCC	GGGGAAG..G	0.34925	75.12	3.9594
TCCG..TGCA	TGCA..CGGA	0.34925	78.81	4.6744
CCCTT.CGG	CCG.AAGGG	0.34925	67.76	2.3858
CGGACG.TA	TA.CGTCCG	0.34924	82.68	5.4531
GGA.GG.AGA	TCT.CC.TCC	0.34923	77	4.2859
GGA..TGCTA	TAGCA..TCC	0.34923	73.88	3.6796
CC.CCCTT.C	G.AAGGG.GG	0.34922	78.94	4.6709
TCCG.GGAA	TTCC.CGGA	0.34921	82.09	5.2321
GGAA..GCCC	GGGC..TTCC	0.3492	71.71	3.235
ATCCG..ACC	GGT..CGGAT	0.3492	73.47	3.596
A.CAGG.TGT	ACA.CCTG.T	0.34919	67.67	2.3194
A.GGAAA.GC	GC.TTTCC.T	0.34919	66.88	2.1587
GGA.G.GACC	GGTC.C.TCC	0.34916	73.13	3.4634
GGAA..AGCA	TGCT..TTCC	0.34916	78.55	4.624
CC.GAAAA.C	G.TTTTC.GG	0.34916	76.03	4.1007
GAGGAAGA	TCTTCCTC	0.34916	81.75	5.3293
A.CGGA.CTC	GAG.TCCG.T	0.34916	74.62	3.789
CACTTC..GG	CC..GAAGTG	0.34915	73.53	3.6479
C..TCCTGTA	TACAGGA..G	0.34915	73.51	3.6278
ATCCT.CC.C	G.GG.AGGAT	0.34914	75.06	3.9152
ACTAT.TCC	GGA.ATAGT	0.34914	81.39	5.1973
AGTA..CGGA	TCCG..TACT	0.34914	72.28	3.3557
G..GGACGTC	GACGTCC..C	0.34913	75.28	3.992
AC.TCC.ACA	TGT.GGA.GT	0.34913	75.69	4.0338
CGGAT.GT.C	G.AC.ATCCG	0.34913	78.74	4.642
A.CAG.AAGC	GCTT.CTG.T	0.34913	70.89	3.0227
GGA.GCGT.A	T.ACGC.TCC	0.34913	78.04	4.464
CAT.TCCT.A	T.AGGA.ATG	0.34912	68.04	2.4014
CTCCGG.TA	TA.CCGGAG	0.34912	80.04	4.954
AT.GGC.GGA	TCC.GCC.AT	0.34912	76.32	4.1594
G.GGCGGGA	TCCCGCC.C	0.34911	81.63	5.2749
CC..CCGGCG	CGCCGG..GG	0.3491	80.82	5.0999
CCGG.TCTC	GAGA.CCGG	0.3491	72.8	3.4232
AGG.GGA.GC	GC.TCC.CCT	0.34908	67.39	2.2738
GATCC.GGA	TCC.GGATC	0.34908	83.13	5.5218
CCT.CCGCA	TGCGG.AGG	0.34907	71.33	3.1734
CGGA.GGC.A	T.GCC.TCCG	0.34907	71.53	3.1581
C.GG.AATCA	TGATT.CC.G	0.34907	76.52	4.2077
GA.G.TATCC	GGATA.C.TC	0.34906	83.89	5.5718
GGAT.CGC.A	T.GCG.ATCC	0.34906	86.94	6.0959
CAGGA..TAC	GTA..TCCTG	0.34906	73.47	3.596
A.GGGAAA.G	C.TTTCCC.T	0.34906	73.23	3.4848
A.TTCCC.GA	TC.GGGAA.T	0.34906	72.94	3.473
GGAA.C.CTA	TAG.G.TTCC	0.34905	67.83	2.3393
A..TCCTGCG	CGCAGGA..T	0.34905	74.16	3.7625
CCAA.CGGA	TCCG.TTGG	0.34905	75.53	3.9777
CA.C.GGAAC	GTTCC.G.TG	0.34904	71.69	3.1992
G.T.GGCGGA	TCCGCC.A.C	0.34904	79.62	4.7841
CGG.AA.CCG	CGG.TT.CCG	0.34903	77.61	4.4052
CAG.AAGTA	TACTT.CTG	0.34903	72.31	3.3817
CGGA..TCTC	GAGA..TCCG	0.34903	82.34	5.3415
CCGGGGA..A	T..TCCCCGG	0.34902	79.37	4.801
ACG.ATCC.G	C.GGAT.CGT	0.34902	64.59	1.6176
CCAG..CCGG	CCGG..CTGG	0.34901	71.92	3.2796
GCA.CTTCC	GGAAG.TGC	0.34901	70.75	3.0471
CGTCCGC.A	T.GCGGACG	0.34901	80.35	5.0319
TGCC..GGAA	TTCC..GGCA	0.34898	72.2	3.3389
CAA.T.CGGA	TCCG.A.TTG	0.34895	68.55	2.4971
A..ATCCGTC	GACGGAT..T	0.34894	82.42	5.3792
A.C.TCCGTA	TACGGA.G.T	0.34894	78.92	4.6498
T.TCCGCTA	TAGCGGA.A	0.34894	73.92	3.7446
TCCGC.TAA	TTA.GCGGA	0.34893	69.11	2.6884
AAG.TTCC.G	C.GGAA.CTT	0.34893	67.67	2.3194
AAGGA.G.AG	CT.C.TCCTT	0.34892	81.08	5.0575
TGG.AGGAA	TTCCT.CCA	0.34892	74.62	3.8661
A.ACACCGG	CCGGTGT.T	0.34892	77.98	4.5698
G.ACCG.ACA	TGT.CGGT.C	0.34891	73.82	3.6278
C.AAGGAAA	TTTCCTT.G	0.3489	73.73	3.7038
G.GGGAAG.A	T.CTTCCC.C	0.34889	80.96	4.9832
A.ATCC.ACT	AGT.GGAT.T	0.34889	81.3	5.0787
A..GCCTTCC	GGAAGGC..T	0.34889	71.57	3.2183
T.CATCCGA	TCGGATG.A	0.34889	78.98	4.7655
CC.GAAA.CA	TG.TTTC.GG	0.34887	63.8	1.4472
ACCG.CG.AA	TT.CG.CGGT	0.34887	75.69	4.0423
ATCC.GGT.G	C.ACC.GGAT	0.34887	74.71	3.8133
GACGGA..CA	TG..TCCGTC	0.34886	85.84	6.0262
AGG.G.AAGC	GCTT.C.CCT	0.34886	67.04	2.1642
AG..AAGGAA	TTCCTT..CT	0.34886	79.42	4.8313
GGAAGG.C.A	T.G.CCTTCC	0.34886	73.35	3.5448
C.T.CTCCCC	GGGGAG.A.G	0.34885	74.57	3.7938
GCT.AG.GGA	TCC.CT.AGC	0.34884	74.87	3.8616
G.GGT.GGAA	TTCC.ACC.C	0.34883	80.79	4.9917
CG.CA.CCGC	GCGG.TG.CG	0.34882	73.15	3.5231
G.AA.TTGCC	GGCAA.TT.C	0.34881	66.86	2.1597
GGATACG..A	T..CGTATCC	0.34881	70.93	3.0798
AGG.AGT.TC	GA.ACT.CCT	0.34881	72.16	3.3101
AG.TATCC.G	C.GGATA.CT	0.3488	68.6	2.5445
AGGAT.TC.A	T.GA.ATCCT	0.3488	75.51	4.0059
CG.T.CATCC	GGATG.A.CG	0.34879	71.12	3.0787
CGG.A.GGGA	TCCC.T.CCG	0.34875	73	3.4368
AGGATG.AA	TT.CATCCT	0.34875	71.35	3.1863
ACTTC.GT.A	T.AC.GAAGT	0.34875	64.52	1.6176
CGGAT..TTA	TAA..ATCCG	0.34874	72.25	3.3414
CCC.GGA.GC	GC.TCC.GGG	0.34874	75.3	3.9555
G.ACCGG.TA	TA.CCGGT.C	0.34874	79.31	4.7417
GTTCCG..AA	TT..CGGAAC	0.34874	73.47	3.6333
AAA.AC.TCC	GGA.GT.TTT	0.34873	72.19	3.3113
CC.ACA.CCG	CGG.TGT.GG	0.34872	66.89	2.1621
AAC.TTCCG	CGGAA.GTT	0.34871	72.27	3.3732
G.TT.CCTGC	GCAGG.AA.C	0.3487	76.66	4.2355
AGGA.G.CGA	TCG.C.TCCT	0.34869	75.42	3.9251
CGGA..TTAA	TTAA..TCCG	0.34869	69.15	2.6808
CCG.A.ACGG	CCGT.T.CGG	0.34868	66.29	1.9961
T.ATT.CGGA	TCCG.AAT.A	0.34867	72.37	3.334
GCGGA..TAA	TTA..TCCGC	0.34867	75.81	4.0739
AA.CGG.AAT	ATT.CCG.TT	0.34867	69.41	2.7213
AACCGG..AA	TT..CCGGTT	0.34865	79.81	4.9076
ATCCGT.G.A	T.C.ACGGAT	0.34865	84.54	5.6883
C.CATC.GGG	CCC.GATG.G	0.34865	70.18	2.8672
T.CT.CAGGA	TCCTG.AG.A	0.34864	81.71	5.2041
CTTC.GTTC	GAAC.GAAG	0.34863	72.37	3.334
GGA.GTTA.A	T.TAAC.TCC	0.34863	75.58	3.9823
CC.AG.GGAA	TTCC.CT.GG	0.34863	67.74	2.3566
TCC.TCC.CA	TG.GGA.GGA	0.34863	72.81	3.446
ACTTC.TCC	GGA.GAAGT	0.34862	71.12	3.1282
CTG.A.ATCC	GGAT.T.CAG	0.34862	77.14	4.261
CGG.AAG.GA	TC.CTT.CCG	0.34862	70.88	3.0389
C.GAAGT.CG	CG.ACTTC.G	0.34861	67.44	2.2839
CATAC..CCG	CGG..GTATG	0.34861	72.06	3.3013
GCAT.CG.CC	GG.CG.ATGC	0.3486	61.46	0.8797
AGGA..TGGC	GCCA..TCCT	0.34859	67.77	2.3735
GACCGG.T.A	T.A.CCGGTC	0.34859	73.04	3.4809
CCG.GCGG.A	T.CCGC.CGG	0.34859	73.06	3.4722
CCT.T.CGGA	TCCG.A.AGG	0.34859	77.66	4.3614
A..ATCCCGG	CCGGGAT..T	0.34859	72.47	3.4086
C.GGA.GAAC	GTTC.TCC.G	0.34858	77.66	4.3966
A..GGATCCG	CGGATCC..T	0.34858	86.45	6.11
CCCGG.CGG	CCG.CCGGG	0.34858	78.77	4.6944
AC.TCCCC.A	T.GGGGA.GT	0.34857	74.64	3.8221
A.GGATAC.G	C.GTATCC.T	0.34857	82.06	5.184
GG.CAGGA.A	T.TCCTG.CC	0.34856	69.75	2.7964
TGT..GGAAA	TTTCC..ACA	0.34856	73.82	3.6683
CTTC..CCGC	GCGG..GAAG	0.34855	71.9	3.2754
GAT.TCC.CC	GG.GGA.ATC	0.34855	68.44	2.5081
C.GATG.ATA	TAT.CATC.G	0.34855	66.29	2.0095
AGAT.C.TCC	GGA.G.ATCT	0.34855	82.17	5.2049
ATAT..CGGA	TCCG..ATAT	0.34854	81.69	5.2207
ACT.AC.GGA	TCC.GT.AGT	0.34854	70.36	2.9219
GGATGGAA	TTCCATCC	0.34853	74.92	3.9746
AC.GAAG.CC	GG.CTTC.GT	0.34853	73.3	3.5539
CCGG.AC.CA	TG.GT.CCGG	0.34852	75.38	3.978
AAC..GTCCG	CGGAC..GTT	0.34851	74.87	3.8821
ATGTT.CCG	CGG.AACAT	0.34851	69.81	2.843
A.TCC.GTTT	AAAC.GGA.T	0.34851	70.22	2.8786
TCCGTC.CA	TG.GACGGA	0.3485	80.6	5.0612
A.CTGGAA.T	A.TTCCAG.T	0.3485	75.51	3.9419
GTCCGG.GA	TC.CCGGAC	0.3485	79.54	4.8576
C.TCCG.GAA	TTC.CGGA.G	0.34849	65.98	1.939
CGG.AAC.CC	GG.GTT.CCG	0.34849	77.03	4.2997
GC.G.AAACA	TGTTT.C.GC	0.34849	69.35	2.6982
GACATCC.A	T.GGATGTC	0.34848	76.62	4.2972
CCAT.GGAA	TTCC.ATGG	0.34848	76.98	4.2641
A..TTTCCTT	AAGGAAA..T	0.34848	72	3.3111
CTACA.GAA	TTC.TGTAG	0.34848	70.27	2.9437
C.T.TCCGCA	TGCGGA.A.G	0.34848	67.83	2.3636
CCGG..AAGC	GCTT..CCGG	0.34847	77.92	4.5013
CTC.GG.ACC	GGT.CC.GAG	0.34847	73.26	3.5328
C.GGAAT.GG	CC.ATTCC.G	0.34846	75.4	3.9756
C.CATAT.CG	CG.ATATG.G	0.34844	71.79	3.2332
CCC.GT.TCC	GGA.AC.GGG	0.34844	79.87	4.8394
ACC.TCCGC	GCGGA.GGT	0.34844	79.09	4.7575
A.GGGA.GGA	TCC.TCCC.T	0.34842	75.4	3.9464
A.CG.CCGGT	ACCGG.CG.T	0.34842	68.94	2.6237
C.C.CACCGG	CCGGTG.G.G	0.34842	73.74	3.6249
GG..TCCGCC	GGCGGA..CC	0.34841	72.83	3.4998
ATCCG..AAT	ATT..CGGAT	0.34841	74.38	3.7833
CGGA.AC.AC	GT.GT.TCCG	0.34841	72.56	3.4002
TT.AGGAAA	TTTCCT.AA	0.3484	79.75	4.8982
CCCG..AGGA	TCCT..CGGG	0.3484	79.88	4.8791
AGGATG..CG	CG..CATCCT	0.3484	71.59	3.2359
T.CA.AGGAA	TTCCT.TG.A	0.3484	73.47	3.5901
CGGA..TAAC	GTTA..TCCG	0.34839	72.27	3.3536
C.GGAACTC	GAGTTCC.G	0.34839	76.07	4.1861
A..TCCTCTT	AAGAGGA..T	0.34838	72.65	3.4476
CCG.ATGTA	TACAT.CGG	0.34837	72.63	3.4505
A.T.CGGAAC	GTTCCG.A.T	0.34837	73.74	3.6249
GA.A.TTCCA	TGGAA.T.TC	0.34837	75.4	3.961
A.GGATG.GA	TC.CATCC.T	0.34836	78.66	4.618
AAGGAA.TC	GA.TTCCTT	0.34836	78.69	4.6914
AA..GGGAAG	CTTCCC..TT	0.34836	76.32	4.2193
A.ATCCGA.A	T.TCGGAT.T	0.34835	76.25	4.0877
GAA.CC.GAA	TTC.GG.TTC	0.34834	67.67	2.3323
CCGGA.TA.C	G.TA.TCCGG	0.34833	77.95	4.4888
CCTTTCC.C	G.GGAAAGG	0.34832	88.53	6.5273
C.G.AAGTAG	CTACTT.C.G	0.34832	65.91	1.929
AAC..GAAGT	ACTTC..GTT	0.34832	66.73	2.1325
ATCCG.AC.G	C.GT.CGGAT	0.34831	73.91	3.6807
GGAAGA.AC	GT.TCTTCC	0.34831	69.44	2.7689
C.G.ATGTCC	GGACAT.C.G	0.34831	74.06	3.6902
CCC.GAAGC	GCTTC.GGG	0.34831	68	2.44
T.GGAAG.GA	TC.CTTCC.A	0.3483	71.65	3.2026
CGT.TCC.GC	GC.GGA.ACG	0.3483	75.96	4.0878
AGAGGA.GC	GC.TCCTCT	0.3483	69.42	2.7656
CT.TCC.TCC	GGA.GGA.AG	0.34829	76.21	4.1375
CGG.AACA.A	T.TGTT.CCG	0.34829	71.09	3.061
C.AGGA.ACC	GGT.TCCT.G	0.34828	79.09	4.6651
CGG.GT.TCC	GGA.AC.CCG	0.34828	74.42	3.7704
AGGAT.TT.C	G.AA.ATCCT	0.34828	76.3	4.164
AA.CGGA.AG	CT.TCCG.TT	0.34827	74.57	3.8157
GTTTCC.T.A	T.A.GGAAAC	0.34827	75.89	4.0588
AGG.AGTTC	GAACT.CCT	0.34826	72.98	3.5253
GG.TAC.GGA	TCC.GTA.CC	0.34826	75.62	4.0208
GGACG..GGA	TCC..CGTCC	0.34826	77.47	4.4023
ACCGG.G.TC	GA.C.CCGGT	0.34826	74	3.678
G..TCCTGCA	TGCAGGA..C	0.34825	77.38	4.4132
A.AGACCGG	CCGGTCT.T	0.34824	76.14	4.2003
ACG.A.GGAA	TTCC.T.CGT	0.34823	70.5	2.9151
GCG..AGGAA	TTCCT..CGC	0.34823	80	4.8911
G..GAAGGAA	TTCCTTC..C	0.34821	78.55	4.6429
GTTCCG.AA	TT.CGGAAC	0.3482	74.09	3.7659
CCG.TCCGG	CCGGA.CGG	0.3482	80.85	5.0961
AC.G.ATCCT	AGGAT.C.GT	0.34818	76.37	4.153
G.C.AGGAAA	TTTCCT.G.C	0.34818	75.65	4.0109
CGGGAAG.C	G.CTTCCCG	0.34817	76.51	4.2751
C.GGTTC.GG	CC.GAACC.G	0.34816	77.18	4.3292
TG.AGGAAA	TTTCCT.CA	0.34815	77.33	4.4242
CC.A.TCCGG	CCGGA.T.GG	0.34814	81.02	5.0463
CGA.A.AGGA	TCCT.T.TCG	0.34814	74.04	3.6482
ACGGA.GG.G	C.CC.TCCGT	0.34814	78.71	4.6362
AATA..GGAA	TTCC..TATT	0.34814	74.75	3.867
AGC.G.ATCC	GGAT.C.GCT	0.34813	87	6.0583
CAG.AAATA	TATTT.CTG	0.34813	69.16	2.6984
C.TCCTGA.C	G.TCAGGA.G	0.34813	79.2	4.6558
C.ACGGATA	TATCCGT.G	0.34813	75.91	4.1546
CG.A.CTTCC	GGAAG.T.CG	0.34812	67.5	2.2889
ACCGGG.G.A	T.C.CCCGGT	0.34812	73.47	3.5695
ATCCTTC.G	C.GAAGGAT	0.34811	76.41	4.2549
G.C.TCCGTA	TACGGA.G.C	0.34811	72.94	3.4612
CCGGTT..AG	CT..AACCGG	0.3481	72.93	3.5199
CGGACACG	CGTGTCCG	0.3481	72.97	3.5651
T.TGG.GGAA	TTCC.CCA.A	0.3481	77.52	4.3694
AACCGG..GA	TC..CCGGTT	0.3481	75.19	3.99
C.TATCC.GG	CC.GGATA.G	0.34809	79.74	4.8237
TCC.AC.GGA	TCC.GT.GGA	0.34809	73.32	3.5452
CGGGA.G.AG	CT.C.TCCCG	0.34808	79.33	4.728
AGGA.G.ACG	CGT.C.TCCT	0.34808	76.98	4.23
GCATCC.TA	TA.GGATGC	0.34808	72.5	3.4322
CC..TTCCCA	TGGGAA..GG	0.34807	83.52	5.605
AG.GGA.GCA	TGC.TCC.CT	0.34807	75	3.894
GTTCC.G.CA	TG.C.GGAAC	0.34806	72.43	3.3532
A.CCGG.TGA	TCA.CCGG.T	0.34805	73.35	3.5328
TCCGGG.CA	TG.CCCGGA	0.34805	69.83	2.8551
CC.CC.CCGG	CCGG.GG.GG	0.34803	77.63	4.4255
C.GGACATG	CATGTCC.G	0.34801	75.3	4.029
CACGGA.G.C	G.C.TCCGTG	0.34801	71.53	3.1655
GGAAG..TAC	GTA..CTTCC	0.34801	73.76	3.656
CG.AAAT.CC	GG.ATTT.CG	0.348	70.99	3.0687
CAG.GGAAA	TTTCC.CTG	0.348	76.09	4.1654
ACG.AAGTA	TACTT.CGT	0.348	70.71	3.0395
A..GCCGGAC	GTCCGGC..T	0.348	76.66	4.2701
GGAA.TC.CA	TG.GA.TTCC	0.34799	70.5	2.9618
CT.CCG.ATC	GAT.CGG.AG	0.34799	72.5	3.3803
ATT.CCTG.A	T.CAGG.AAT	0.34799	75.45	3.9574
A..ATCCGTT	AACGGAT..T	0.34799	78.12	4.5589
AC.TA.CCGG	CCGG.TA.GT	0.34798	77.33	4.3667
CGGAT..GTC	GAC..ATCCG	0.34797	80.61	5.0066
CCCG.ATG.C	G.CAT.CGGG	0.34797	73.08	3.481
GGA.GTC.CA	TG.GAC.TCC	0.34795	69.19	2.6732
ACTGGAAG	CTTCCAGT	0.34795	77.06	4.4109
C.GCATCC.A	T.GGATGC.G	0.34794	81.73	5.1247
AGGA.ACGA	TCGT.TCCT	0.34792	76.78	4.2239
ATCC.GGTC	GACC.GGAT	0.34792	76.08	4.087
A.A.TTTCCT	AGGAAA.T.T	0.3479	71.92	3.2476
A.GGG.AGTG	CACT.CCC.T	0.34789	69.01	2.6179
CGG..GTTTC	GAAAC..CCG	0.34788	74.24	3.7546
ACT.CCG.AC	GT.CGG.AGT	0.34788	77.22	4.3361
CCG.AT.TTC	GAA.AT.CGG	0.34787	67.42	2.2774
AAAT.CC.GT	AC.GG.ATTT	0.34786	68.39	2.5016
ACTT.CTTC	GAAG.AAGT	0.34786	69.56	2.7364
A.CGGAT.GT	AC.ATCCG.T	0.34785	76.14	4.1236
ATCCG.AC.C	G.GT.CGGAT	0.34785	79.66	4.8193
GAA.A.CGGA	TCCG.T.TTC	0.34784	79.98	4.8022
CT.CCG.ACA	TGT.CGG.AG	0.34784	77.72	4.4349
A.GTCCG.TT	AA.CGGAC.T	0.34784	71.57	3.1857
CGGAATT..C	G..AATTCCG	0.34784	76.12	4.1619
C.TCGGAA.C	G.TTCCGA.G	0.34783	79.57	4.7245
A.TTCCAGC	GCTGGAA.T	0.34783	75.16	3.9993
A.TTCCCCG	CGGGGAA.T	0.34782	81.01	5.1572
ATCCG.A.GA	TC.T.CGGAT	0.34781	76.83	4.2446
A.ATTTCC.A	T.GGAAAT.T	0.34781	72.98	3.4338
ACCGG.ATA	TAT.CCGGT	0.34781	78.88	4.7168
A..CAGTTCC	GGAACTG..T	0.34781	81.69	5.242
C..CAACCGG	CCGGTTG..G	0.34779	75.55	4.0458
C.GAAGT.GA	TC.ACTTC.G	0.34779	70.72	3.0036
ACGC..CGGA	TCCG..GCGT	0.34778	69.17	2.6863
A.G.GGGGAA	TTCCCC.C.T	0.34777	74.38	3.7543
G..TTTCCTC	GAGGAAA..C	0.34777	81.54	5.2148
CCCCG.TT.C	G.AA.CGGGG	0.34776	72.81	3.4531
AGGAA.CG.C	G.CG.TTCCT	0.34776	83	5.442
CCG.CCG.CA	TG.CGG.CGG	0.34776	78.5	4.5862
AATAT.CGG	CCG.ATATT	0.34775	68.94	2.6495
TCCAG.AAA	TTT.CTGGA	0.34775	72.78	3.4821
C.GG.TGGGC	GCCCA.CC.G	0.34775	73.02	3.4957
GGGA.G.AAA	TTT.C.TCCC	0.34775	72.47	3.3279
T.C.AGCGGA	TCCGCT.G.A	0.34774	72.39	3.3459
TAT.A.CGGA	TCCG.T.ATA	0.34773	65.56	1.8307
A.TAC.GGAT	ATCC.GTA.T	0.34773	76.18	4.1067
CGTCC..TGC	GCA..GGACG	0.34771	76	4.111
GTC.GAAAC	GTTTC.GAC	0.34771	70.34	2.9579
GCTTCC..AA	TT..GGAAGC	0.3477	72.06	3.3364
GAG.A.TTCC	GGAA.T.CTC	0.3477	73.32	3.5022
CCGG.CG.AG	CT.CG.CCGG	0.3477	75.11	3.9245
TCCG.TTAA	TTAA.CGGA	0.3477	73.94	3.6562
C.GA.TTTCC	GGAAA.TC.G	0.34769	77.7	4.4401
A.CGGACGA	TCGTCCG.T	0.34769	73.63	3.6829
AA.C.CATCC	GGATG.G.TT	0.34769	70.34	2.9122
CTGGAAG.C	G.CTTCCAG	0.34769	72.8	3.5079
AT.TCC.ATA	TAT.GGA.AT	0.34769	81.34	5.1256
A.G.GCGGAT	ATCCGC.C.T	0.34769	72.07	3.2801
CT.C.TCCCC	GGGGA.G.AG	0.34768	72.78	3.427
AAA.G.CGGA	TCCG.C.TTT	0.34768	74.69	3.7798
CCATC.GGG	CCC.GATGG	0.34767	67.49	2.3245
GGA.ATG.TA	TA.CAT.TCC	0.34767	69.6	2.7627
CGGG.G.AAG	CTT.C.CCCG	0.34767	72.78	3.3917
GCG..GGATA	TATCC..CGC	0.34767	81.86	5.2407
AA.A.CATCC	GGATG.T.TT	0.34766	77.33	4.3425
C.CGGA.ATA	TAT.TCCG.G	0.34766	75.89	4.0438
GC.AA.CGGA	TCCG.TT.GC	0.34766	76.26	4.1552
AT..TCCGGC	GCCGGA..AT	0.34765	76.23	4.2012
AGGAT.CT.C	G.AG.ATCCT	0.34765	73.39	3.5735
CCG.AAACA	TGTTT.CGG	0.34765	66.02	1.9856
CC.A.CAGGA	TCCTG.T.GG	0.34763	74.92	3.8645
GC.GGGAAA	TTTCCC.GC	0.34763	75.11	3.9772
GAAG..GGAA	TTCC..CTTC	0.34763	77.99	4.5149
TC.TT.CGGA	TCCG.AA.GA	0.34763	74.71	3.8434
T.CGGTC.GA	TC.GACCG.A	0.34761	73.22	3.5321
C.GA.ACCGG	CCGGT.TC.G	0.34761	73.9	3.6787
GA.GTG.TAA	TTA.CAC.TC	0.34761	71.01	3.0677
A.CGA.TTCC	GGAA.TCG.T	0.34761	76.32	4.1344
TA.ATCC.GA	TC.GGAT.TA	0.3476	71.38	3.1519
A.GGGAAA.C	G.TTTCCC.T	0.34759	81.62	5.1055
CCGG.G.AAG	CTT.C.CCGG	0.34759	68.98	2.5916
CT.TTCCG.A	T.CGGAA.AG	0.34759	77.9	4.4699
G..TCCGCAA	TTGCGGA..C	0.34758	71.16	3.1293
G.AA.CATCC	GGATG.TT.C	0.34758	70.57	2.9786
GTAG.GGAA	TTCC.CTAC	0.34758	66.29	2.0122
CA.CCG.ATC	GAT.CGG.TG	0.34757	75.31	3.9565
AGAGGAA..G	C..TTCCTCT	0.34755	69.88	2.8525
AG.CGGGAA	TTCCCG.CT	0.34755	78.96	4.745
TCC.G.GCCA	TGGC.C.GGA	0.34754	76.02	4.0425
CC..GATTTC	GAAATC..GG	0.34754	72.2	3.3663
CGG.AGT.TC	GA.ACT.CCG	0.34754	71.1	3.0858
C.GAAATAC	GTATTTC.G	0.34754	75.75	4.121
GC.TCC.GAC	GTC.GGA.GC	0.34752	74.58	3.8099
C.CTA.CGGA	TCCG.TAG.G	0.34751	68.18	2.4356
CCGGTT.T.A	T.A.AACCGG	0.34751	77.03	4.2839
GAAGGA.GA	TC.TCCTTC	0.34749	76.41	4.2401
A..TCCGACT	AGTCGGA..T	0.34749	75.69	4.0762
C.CG.ACGGA	TCCGT.CG.G	0.34748	68.73	2.5774
ACGG.AATG	CATT.CCGT	0.34748	69.6	2.7461
AG.TCCGGG	CCCGGA.CT	0.34748	71.28	3.1701
CC..TCCCCG	CGGGGA..GG	0.34747	76.95	4.3467
GGAAG..CCC	GGG..CTTCC	0.34746	65.91	1.9445
ATGTCC.G.A	T.C.GGACAT	0.34745	76.75	4.2289
C.CGA.CGGA	TCCG.TCG.G	0.34745	76.73	4.2161
CCC.T.CCGG	CCGG.A.GGG	0.34745	68.53	2.4938
AGCAT.TCC	GGA.ATGCT	0.34744	72.23	3.3657
AC..ATCCGT	ACGGAT..GT	0.34742	70.27	2.9487
T.TCCGCAA	TTGCGGA.A	0.34742	71.62	3.2557
TC.AA.CGGA	TCCG.TT.GA	0.34741	69.94	2.8408
AT..CGGAAC	GTTCCG..AT	0.3474	82.73	5.459
A.AAT.CGGA	TCCG.ATT.T	0.34739	71.97	3.2515
ATCGGA..TC	GA..TCCGAT	0.34739	71.56	3.2283
G..TACAGGA	TCCTGTA..C	0.34739	80.21	4.9631
G.CGG.AGTC	GACT.CCG.C	0.34738	69.62	2.7515
CATCC.TAC	GTA.GGATG	0.34737	77.65	4.4757
CC.G.CGGAG	CTCCG.C.GG	0.34737	75.72	4.0259
ATCC.G.GCG	CGC.C.GGAT	0.34737	77.66	4.3614
G..GGCTTCC	GGAAGCC..C	0.34736	64.34	1.5881
CC.ACGGAA	TTCCGT.GG	0.34736	72.98	3.5347
AGGA.CGGA	TCCG.TCCT	0.34736	76.12	4.0949
CC.C.ATTTC	GAAAT.G.GG	0.34735	82.16	5.2581
ACA..TTCCT	AGGAA..TGT	0.34735	73.78	3.6611
AAAGGAA.C	G.TTCCTTT	0.34735	69.6	2.8141
G..GGACGTA	TACGTCC..C	0.34735	74.16	3.7625
ACGCC.G.AC	GT.C.GGCGT	0.34735	68	2.4014
CTG.A.TTCC	GGAA.T.CAG	0.34735	72.65	3.365
AGGAGGAA	TTCCTCCT	0.34734	80.45	5.0804
AT.CAGGA.A	T.TCCTG.AT	0.34734	74.67	3.8292
CT..CTTCCC	GGGAAG..AG	0.34734	77.71	4.4967
TCC.A.CGGA	TCCG.T.GGA	0.34734	71	3.0228
GGACGC.G.A	T.C.GCGTCC	0.34734	70.33	2.9101
CG..CCGGAC	GTCCGG..CG	0.34733	74.7	3.8895
A.CATCCT.G	C.AGGATG.T	0.34732	78.94	4.6047
CT.TCC.GGA	TCC.GGA.AG	0.34731	80.28	4.9259
ACA.AGGA.G	C.TCCT.TGT	0.34731	76.17	4.0992
A..GGAAAGT	ACTTTCC..T	0.34731	82.5	5.3931
CT.AGGAAA	TTTCCT.AG	0.34731	75.28	4.011
G.TGAG.GGA	TCC.CTCA.C	0.3473	78.64	4.5792
C.TCCTTG.A	T.CAAGGA.G	0.3473	68.35	2.4545
GC.TCC.CCA	TGG.GGA.GC	0.34729	79.86	4.8455
AACCGG..GG	CC..CCGGTT	0.34728	67.28	2.2814
ACGG.AAGT	ACTT.CCGT	0.34727	69.17	2.6528
CCA.G.GGAA	TTCC.C.TGG	0.34727	79.32	4.6774
AA..TCCGAT	ATCGGA..TT	0.34727	69.79	2.8444
GTATCC..TA	TA..GGATAC	0.34726	73.65	3.6719
CA.ATCC.CG	CG.GGAT.TG	0.34725	80.15	4.9115
GATTTCC.A	T.GGAAATC	0.34725	81.56	5.2616
GCA.T.CCGC	GCGG.A.TGC	0.34724	76.72	4.1804
T.TCC.CGGA	TCCG.GGA.A	0.34724	75.06	3.8837
A.AC.TCCTT	AAGGA.GT.T	0.34723	81.04	5.0791
ATCCTG.CG	CG.CAGGAT	0.34723	72.5	3.4322
G.ACGGAA.A	T.TTCCGT.C	0.34723	78.47	4.5165
C.GACC.GAA	TTC.GGTC.G	0.34723	74.57	3.7799
T.G.CCCGGA	TCCGGG.C.A	0.34723	70.37	2.9186
AT.TCCCG.C	G.CGGGA.AT	0.34722	75.38	3.9706
C.GAAG.AAG	CTT.CTTC.G	0.34722	71.31	3.1065
CCGG.AA.TA	TA.TT.CCGG	0.34721	69.81	2.8136
CGCT.CC.CC	GG.GG.AGCG	0.34721	66.29	2.0282
AGTC..TTCC	GGAA..GACT	0.3472	75.3	3.9798
AA.TTTC.GG	CC.GAAA.TT	0.3472	70.09	2.8739
AGC.GG.AAC	GTT.CC.GCT	0.34719	72.5	3.3751
AGGATATA	TATATCCT	0.34717	78.97	4.7921
G..ACAGGAC	GTCCTGT..C	0.34717	76.71	4.2801
A.TGGAA.TG	CA.TTCCA.T	0.34717	70.08	2.8669
CG..AGCATC	GATGCT..CG	0.34716	71.02	3.113
A.CA.CCGGG	CCCGG.TG.T	0.34715	67.32	2.2627
T..GAAGGAA	TTCCTTC..A	0.34714	78.04	4.5432
CGGA.GGT.A	T.ACC.TCCG	0.34714	72.68	3.3983
CC.TTTCC.A	T.GGAAA.GG	0.34713	74.74	3.8424
ACGG.TGTC	GACA.CCGT	0.34713	72.08	3.2724
A.AA.GGATA	TATCC.TT.T	0.34712	82.56	5.3604
AG.GGAA.GG	CC.TTCC.CT	0.34711	83.59	5.5496
AG..GAAGGA	TCCTTC..CT	0.34711	78.17	4.5875
A.A.TACCGG	CCGGTA.T.T	0.34711	83.16	5.4399
CAG..AGGAA	TTCCT..CTG	0.34711	61.7	0.9406
AG.ATCC.CT	AG.GGAT.CT	0.3471	80.38	4.955
C..GGAAACC	GGTTTCC..G	0.3471	73.73	3.6735
C..GGCGGAC	GTCCGCC..G	0.3471	76.65	4.2681
CA.GT.CCGG	CCGG.AC.TG	0.3471	76.59	4.2207
GC..CGGAAC	GTTCCG..GC	0.34708	80.67	5.0714
GA.AGCGGA	TCCGCT.TC	0.34707	73.73	3.691
ATC.C.GGAT	ATCC.G.GAT	0.34706	70.25	2.8641
G.AGACGGA	TCCGTCT.C	0.34706	72.52	3.4484
GGTAGGAA	TTCCTACC	0.34706	81.9	5.3568
G.TTTCCTC	GAGGAAA.C	0.34706	72.81	3.51
G.TACAGGA	TCCTGTA.C	0.34704	81.45	5.2408
C.CCGG.GGA	TCC.CCGG.G	0.34704	80.56	4.9421
AC.TCC.CGC	GCG.GGA.GT	0.34704	79.09	4.6996
CTC.TTTCC	GGAAA.GAG	0.34704	74.04	3.7464
CCGTCCG.C	G.CGGACGG	0.34704	80.81	5.119
CGG.A.ATGA	TCAT.T.CCG	0.34703	72.26	3.2846
A.GGAA.TAT	ATA.TTCC.T	0.34703	72.5	3.3565
CA.AT.CGGA	TCCG.AT.TG	0.34702	68.19	2.456
CGGAA.A.TC	GA.T.TTCCG	0.34701	80.09	4.8729
AT.T.CATCC	GGATG.A.AT	0.34701	74.57	3.7938
ATCCGT.GG	CC.ACGGAT	0.34701	72.45	3.4226
CCG.ACGT.A	T.ACGT.CGG	0.34701	72.03	3.2576
AAT.A.CCGG	CCGG.T.ATT	0.34699	77.91	4.4094
CC.AAC.TCC	GGA.GTT.GG	0.34697	71.72	3.2164
C.GAAACAG	CTGTTTC.G	0.34696	68.8	2.6345
TT.CGGA.AA	TT.TCCG.AA	0.34696	71.62	3.2028
T.GAA.GGAA	TTCC.TTC.A	0.34694	70.99	3.044
G.CTAC.TCC	GGA.GTAG.C	0.34692	71.71	3.1916
AAA..CAGGA	TCCTG..TTT	0.34692	77.97	4.5002
GA.CGG.AAC	GTT.CCG.TC	0.34692	74.4	3.7723
CGATATCC	GGATATCG	0.34692	79.69	4.934
ATC.A.ATCC	GGAT.T.GAT	0.34691	75.4	3.9202
CT.ATCC.TC	GA.GGAT.AG	0.3469	77.84	4.4674
C.GTTCCGC	GCGGAAC.G	0.34689	81.24	5.2009
C..GTTCCGC	GCGGAAC..G	0.34689	81.2	5.1509
CCGGTTC..A	T..GAACCGG	0.34689	84.96	5.8438
CGGAACCC	GGGTTCCG	0.34688	80.05	5.002
CT.C.CGGAA	TTCCG.G.AG	0.34687	70.43	2.9315
AC..TGTCCG	CGGACA..GT	0.34687	71.92	3.3065
AGGCAGGA	TCCTGCCT	0.34687	77.33	4.4662
ACA.GAAGC	GCTTC.TGT	0.34686	59.77	0.4624
CC.GGCGG.A	T.CCGCC.GG	0.34686	66.31	2.029
AA.AT.CGGC	GCCG.AT.TT	0.34686	70.66	2.9963
C.GG.AACGC	GCGTT.CC.G	0.34686	74.57	3.8157
AGTG..TTCC	GGAA..CACT	0.34686	63.19	1.3066
CCAGGATA	TATCCTGG	0.34685	71.38	3.2231
TACG..GGAA	TTCC..CGTA	0.34685	75.2	3.9595
A.ATCC.CTC	GAG.GGAT.T	0.34685	72.97	3.4536
GCA.A.ATCC	GGAT.T.TGC	0.34684	73.92	3.624
ATCC.CTT.A	T.AAG.GGAT	0.34684	78.97	4.6485
TA.TAC.GGA	TCC.GTA.TA	0.34684	81.7	5.1916
AA.TG.CGGA	TCCG.CA.TT	0.34684	75.06	3.9144
GGAAA.GT.A	T.AC.TTTCC	0.34682	74.42	3.7852
GCGGA.A.TA	TA.T.TCCGC	0.34682	77.28	4.3318
C.CTT.CGGC	GCCG.AAG.G	0.34682	65.11	1.7417
AGGA.ACA.A	T.TGT.TCCT	0.34682	74.64	3.7991
GG..GGGGAA	TTCCCC..CC	0.34682	75.49	4.0512
CCGGTTCC	GGAACCGG	0.34681	84.92	5.92
ACGCAC..GA	TC..GTGCGT	0.34681	67	2.2173
ACATCCC..G	C..GGGATGT	0.3468	77.66	4.4685
T.CCGCT.GA	TC.AGCGG.A	0.34679	71.92	3.2596
CTTCC..GTC	GAC..GGAAG	0.34678	76.64	4.2385
AAC.T.CGGA	TCCG.A.GTT	0.34678	66.16	1.9679
GACAT.TCC	GGA.ATGTC	0.34677	80.81	5.0885
CCCGGA..AC	GT..TCCGGG	0.34677	73.72	3.6876
TA.CGGACA	TGTCCG.TA	0.34677	74.8	3.9115
AT.CGG.AAA	TTT.CCG.AT	0.34677	78.52	4.59
GT.GA.CGGA	TCCG.TC.AC	0.34676	74.15	3.7292
CGG.AACGC	GCGTT.CCG	0.34676	75.86	4.1169
GCTTCCCC	GGGGAAGC	0.34675	81.96	5.3691
C.GGAA.ATC	GAT.TTCC.G	0.34674	69.39	2.697
GCG..TTTCC	GGAAA..CGC	0.34673	78.28	4.5615
AA.GGAA.TT	AA.TTCC.TT	0.34673	76.64	4.2315
TCC.GTA.CA	TG.TAC.GGA	0.34672	71.53	3.1772
ACCT..CGGA	TCCG..AGGT	0.34672	64.21	1.5508
TA.TA.CGGA	TCCG.TA.TA	0.34672	73.54	3.6038
A.A.AACGGA	TCCGTT.T.T	0.34672	73.82	3.6412
GGATG.CGA	TCG.CATCC	0.34672	77.63	4.4727
ACA.CCG.CA	TG.CGG.TGT	0.34671	71.8	3.2343
GATT.CGGA	TCCG.AATC	0.34671	71.62	3.177
C.GGAATAG	CTATTCC.G	0.34671	83.26	5.58
C.T.ACGGAA	TTCCGT.A.G	0.34671	72.83	3.4374
CCG.AAAC.C	G.GTTT.CGG	0.34671	61.78	0.9497
CC.A.CATCC	GGATG.T.GG	0.3467	70.19	2.8789
CC..AATCCG	CGGATT..GG	0.34669	75.61	4.0756
A.C.CTTCCA	TGGAAG.G.T	0.34669	75.11	3.9028
ACTT.CTGG	CCAG.AAGT	0.34667	70.36	2.9097
ATCCG..AGC	GCT..CGGAT	0.34667	75.48	4.0065
GA.CAT.TCC	GGA.ATG.TC	0.34666	83.23	5.4728
C.CTTCCA.C	G.TGGAAG.G	0.34666	80.16	4.8348
AGGATACC	GGTATCCT	0.34664	83.38	5.6358
CGG.ACAG.A	T.CTGT.CCG	0.34664	65.38	1.8016
CGGC.GG.AG	CT.CC.GCCG	0.34664	75.56	4.0152
A..TCCTGCA	TGCAGGA..T	0.34664	72.58	3.4329
AG.ACGTCC	GGACGT.CT	0.34663	69.19	2.7134
CGGAAC.GC	GC.GTTCCG	0.34663	74.57	3.8652
AAA.G.GGAA	TTCC.C.TTT	0.34662	72.5	3.3341
AATAC.CCG	CGG.GTATT	0.34661	78.08	4.5604
GAC.GAAGA	TCTTC.GTC	0.34661	62.39	1.1192
CCTA..GGAA	TTCC..TAGG	0.34661	78.32	4.5793
AAC..CCGGC	GCCGG..GTT	0.3466	68.74	2.5839
A.CGGACA.T	A.TGTCCG.T	0.3466	70.46	2.9077
A.GAA.ATCC	GGAT.TTC.T	0.34659	70.57	2.9546
AGAC.TCCC	GGGA.GTCT	0.34658	77.16	4.2993
AGGATAC..C	G..GTATCCT	0.34656	74.33	3.7976
ATTTC..GTC	GAC..GAAAT	0.34654	71.72	3.2283
T.C.TGCGGA	TCCGCA.G.A	0.34654	76.7	4.22
C.GAG.GGAA	TTCC.CTC.G	0.34653	73.32	3.5304
ATCC..CTTC	GAAG..GGAT	0.34653	69.01	2.6499
C.TCCCGG.C	G.CCGGGA.G	0.34653	76.32	4.1014
ACGGAA..CT	AG..TTCCGT	0.34652	71.29	3.1713
GGAT.TCCC	GGGA.ATCC	0.34652	81.45	5.1142
C.ACTT.CGC	GCG.AAGT.G	0.34651	68.77	2.562
AATTTCC.A	T.GGAAATT	0.34651	71.84	3.3041
CC.G.ACGGA	TCCGT.C.GG	0.3465	63.09	1.27
CAGGAT.C.A	T.G.ATCCTG	0.34649	68.81	2.5802
ATTTC.GGG	CCC.GAAAT	0.34648	65.9	1.9577
C.TTCCG.CA	TG.CGGAA.G	0.34648	76.49	4.1921
GGA.ATGT.A	T.ACAT.TCC	0.34647	79.75	4.7901
C..TGTTCCG	CGGAACA..G	0.34647	76.68	4.2741
C.GT.CCGGC	GCCGG.AC.G	0.34646	75.43	3.9888
AGGA.ACCG	CGGT.TCCT	0.34646	75.58	3.9876
ATGT.CGG.G	C.CCG.ACAT	0.34646	70.76	2.9951
CCGG.ATA.A	T.TAT.CCGG	0.34645	78.95	4.6456
CCTATT.CC	GG.AATAGG	0.34645	71.81	3.2851
A.CGG.TATG	CATA.CCG.T	0.34645	68.83	2.5786
C.CGGAAGA	TCTTCCG.G	0.34644	77.33	4.4396
CGG.GGGAA	TTCCC.CCG	0.34644	78.97	4.7343
CG.GGA.GTC	GAC.TCC.CG	0.34644	76.34	4.1624
ATGG..TCCG	CGGA..CCAT	0.34644	73.83	3.6782
ACGGA.A.TC	GA.T.TCCGT	0.34643	77.09	4.2956
A.GGA.GTCT	AGAC.TCC.T	0.34643	78.02	4.4662
C.AAA.CCGG	CCGG.TTT.G	0.34642	67.47	2.2769
CTC.T.CCAA	TTGG.A.GAG	0.34642	80.22	4.846
AAGC.G.AAA	TTT.C.GCTT	0.34641	72.79	3.3938
AAC.TCCC.C	G.GGGA.GTT	0.34641	78.05	4.465
AAGGA.G.GG	CC.C.TCCTT	0.34641	79.27	4.7166
GC..TCCGGC	GCCGGA..GC	0.3464	69.22	2.7195
ATA.AGGAT	ATCCT.TAT	0.3464	76.03	4.1523
C.CCTCCGG	CCGGAGG.G	0.34638	78.69	4.7087
CCG.T.GGGC	GCCC.A.CGG	0.34637	70.69	2.9564
C.GG.GGACG	CGTCC.CC.G	0.34636	74.42	3.7852
G.A.GTCCGC	GCGGAC.T.C	0.34636	76.68	4.2151
CTTCCGAA	TTCGGAAG	0.34636	70.28	2.983
CGGG..TTCC	GGAA..CCCG	0.34636	65.96	1.9607
CC.GAAGA.C	G.TCTTC.GG	0.34635	69.19	2.6732
CCGGAC.C.A	T.G.GTCCGG	0.34634	78.35	4.5404
GC.GGA.ATA	TAT.TCC.GC	0.34634	74.05	3.7019
CC.GGAACC	GGTTCC.GG	0.34634	78.5	4.6552
C.GAAAC.GC	GC.GTTTC.G	0.34633	66.29	2.0244
CG..GGGAAA	TTTCCC..CG	0.34633	82.42	5.4013
CC.GAT.TGC	GCA.ATC.GG	0.34632	69.94	2.8366
CCGGCTT.C	G.AAGCCGG	0.34632	77.63	4.5004
CT.GA.ATCC	GGAT.TC.AG	0.34631	72.63	3.4158
TACTTCCA	TGGAAGTA	0.34631	76.61	4.321
ATCC..GGAT	ATCC..GGAT	0.34631	80.16	4.9334
CATCC..CAG	CTG..GGATG	0.3463	73.32	3.565
G..CGGATAA	TTATCCG..C	0.34629	76.93	4.3239
TAC.CGGAA	TTCCG.GTA	0.34629	68.55	2.5636
A.G.GGATGG	CCATCC.C.T	0.34629	70.27	2.8972
CA.GCATCC	GGATGC.TG	0.34629	71.13	3.1388
GG.AAGGA.A	T.TCCTT.CC	0.34628	80.39	4.9467
C.CTT.CGCC	GGCG.AAG.G	0.34628	71.53	3.1592
A.GCGGAA.A	T.TTCCGC.T	0.34627	74.55	3.7508
G.CTGC.TCC	GGA.GCAG.C	0.34627	69.5	2.7197
CCAG.CGGA	TCCG.CTGG	0.34627	67.66	2.3203
A.CG.ACGGA	TCCGT.CG.T	0.34626	74.84	3.8716
ACAT.TCCT	AGGA.ATGT	0.34626	82.71	5.3455
G.C.GATGGA	TCCATC.G.C	0.34626	71.46	3.1507
A..GGAAGGC	GCCTTCC..T	0.34625	70.36	2.9573
CA.CG.CGGA	TCCG.CG.TG	0.34625	69.06	2.6496
AGGATG.T.G	C.A.CATCCT	0.34625	74.81	3.8434
CCGG..TTCG	CGAA..CCGG	0.34625	77.07	4.334
AAAGGA.AC	GT.TCCTTT	0.34624	75.45	4.0467
AG..GGATAT	ATATCC..CT	0.34624	81.39	5.2079
CCCGG..ACA	TGT..CCGGG	0.34624	71.23	3.1251
AT.AGGATG	CATCCT.AT	0.34624	75.4	4.0355
CGG.AAAC.C	G.GTTT.CCG	0.34623	75.16	3.8974
A.CCGG.TAG	CTA.CCGG.T	0.34623	74.2	3.7061
GAA.G.CGGA	TCCG.C.TTC	0.34622	75.61	3.9617
C..CCGGCCA	TGGCCGG..G	0.34621	68.1	2.4587
AC.G.AAGCG	CGCTT.C.GT	0.34621	75.1	3.9018
AGCA.C.TCC	GGA.G.TGCT	0.3462	70.27	2.8673
CCGGT.C.TA	TA.G.ACCGG	0.34619	78.91	4.6479
T.GACGG.AA	TT.CCGTC.A	0.34618	77.33	4.3586
CAC.GC.TCC	GGA.GC.GTG	0.34616	69.33	2.6988
CCAC.TC.TC	GA.GA.GTGG	0.34616	80.14	4.9095
TCCG.AC.AA	TT.GT.CGGA	0.34615	75.51	4.0051
T.C.GCAGGA	TCCTGC.G.A	0.34615	75.58	3.997
CAGGA..TTC	GAA..TCCTG	0.34614	70.16	2.8949
GCGG.CGG.A	T.CCG.CCGC	0.34612	68.74	2.5589
GAGGA.GCA	TGC.TCCTC	0.34612	70.55	3.0047
A.AAA.GGAA	TTCC.TTT.T	0.34612	69.09	2.6354
CC.GGT.GGA	TCC.ACC.GG	0.34611	78.12	4.5126
CCGGAC..TA	TA..GTCCGG	0.34611	75.77	4.1081
GGGAAG.CA	TG.CTTCCC	0.3461	87.55	6.3334
AAG.GGAT.C	G.ATCC.CTT	0.3461	77.33	4.3266
G.GCCGGA.C	G.TCCGGC.C	0.34609	70.49	2.914
ATCT.CCGG	CCGG.AGAT	0.34609	74.24	3.7182
GGAA.CGA.A	T.TCG.TTCC	0.34609	79.14	4.6818
CC.CCCGG.A	T.CCGGG.GG	0.34608	78.22	4.532
A.TCCCGGT	ACCGGGA.T	0.34607	76.12	4.1962
GCCGG.A.CA	TG.T.CCGGC	0.34606	69.09	2.6415
CC.GACG.GA	TC.CGTC.GG	0.34604	80.49	4.9757
CGC..AGGAA	TTCCT..GCG	0.34604	76.58	4.2266
ATC..CGGAT	ATCCG..GAT	0.34602	74.65	3.8384
CCG.AA.AGG	CCT.TT.CGG	0.34602	69.41	2.7163
CCTG.TTCC	GGAA.CAGG	0.34602	73.39	3.5448
AC..AGCGGA	TCCGCT..GT	0.34602	78.86	4.7225
AAAC.GG.AA	TT.CC.GTTT	0.34602	71.92	3.2657
TCCG.T.CCA	TGG.A.CGGA	0.34602	69.6	2.7253
ATATCC.CA	TG.GGATAT	0.34601	73.34	3.6104
AC.TCC.ACC	GGT.GGA.GT	0.346	78.54	4.5939
AAG.C.GGAT	ATCC.G.CTT	0.346	77.33	4.2978
CACCGG.TA	TA.CCGGTG	0.34599	73.39	3.6199
CC.C.CGGAA	TTCCG.G.GG	0.34598	74.26	3.731
C.CT.CCGGG	CCCGG.AG.G	0.34598	72.58	3.405
CGTCCT.CC	GG.AGGACG	0.34598	78.23	4.6032
ATCCTGC.C	G.GCAGGAT	0.34597	77.06	4.3856
A..GGATACC	GGTATCC..T	0.34597	73.03	3.5264
CA.CCGGGC	GCCCGG.TG	0.34597	67.16	2.2554
CGGACAT.A	T.ATGTCCG	0.34597	75.61	4.0924
CCCGG.T.TC	GA.A.CCGGG	0.34597	75.58	3.997
ACGGGA.G.G	C.C.TCCCGT	0.34597	77.33	4.3425
GGA.AGGA.A	T.TCCT.TCC	0.34596	72.2	3.2941
ACATC.GCC	GGC.GATGT	0.34595	65.48	1.8607
CACC.GGA.A	T.TCC.GGTG	0.34594	77.94	4.4508
ATTA..TCCG	CGGA..TAAT	0.34592	73.72	3.6565
A.GGA.GCGA	TCGC.TCC.T	0.34591	73.41	3.5489
A.CTTC.GGG	CCC.GAAG.T	0.34591	67.87	2.3638
CACT.CCTG	CAGG.AGTG	0.34591	64.11	1.5086
AACT.CCCC	GGGG.AGTT	0.34591	71.65	3.1834
CCGTAC.TC	GA.GTACGG	0.34591	77.75	4.5065
A.ACCG.AAG	CTT.CGGT.T	0.3459	66.57	2.074
CC.G.ACGTC	GACGT.C.GG	0.34589	73.82	3.6412
A.G.GGATGC	GCATCC.C.T	0.34589	79.16	4.6966
ACTT.C.GCA	TGC.G.AAGT	0.34588	71.66	3.161
G.C.CTTCCC	GGGAAG.G.C	0.34588	79.7	4.7983
CGGGA.G.TA	TA.C.TCCCG	0.34586	72.2	3.3062
AAG.G.CGGA	TCCG.C.CTT	0.34586	71	3.0218
T.TCCGC.CA	TG.GCGGA.A	0.34586	82.02	5.2499
A.G.TACCGG	CCGGTA.C.T	0.34586	74.68	3.8161
AC.G.AAATA	TATTT.C.GT	0.34585	68	2.4014
CAGGAT.GA	TC.ATCCTG	0.34584	76.26	4.2099
CAGG.GGAA	TTCC.CCTG	0.34584	78.1	4.4826
AT.TCCC.CC	GG.GGGA.AT	0.34583	78.25	4.5472
CCGGCA..CG	CG..TGCCGG	0.34582	73.04	3.5441
GCATCCTA	TAGGATGC	0.34582	78.04	4.6081
CCCGG.A.AG	CT.T.CCGGG	0.34581	78.21	4.5134
G.CCCGG.AC	GT.CCGGG.C	0.34581	71.18	3.1029
C.A.GGAAGG	CCTTCC.T.G	0.34581	84.51	5.683
GAAACGG.A	T.CCGTTTC	0.34579	75.26	4.0208
GAAACAG.A	T.CTGTTTC	0.34579	68.25	2.5106
ACGGACG.G	C.CGTCCGT	0.34579	74.11	3.7832
CGCTT.CCG	CGG.AAGCG	0.34578	71.67	3.2464
CCC.GTCCG	CGGAC.GGG	0.34577	73.75	3.6852
GG.G.TTTCC	GGAAA.C.CC	0.34577	72.81	3.4333
A.CGGA.AAG	CTT.TCCG.T	0.34576	72.68	3.3937
GTG..ACGGA	TCCGT..CAC	0.34576	78.25	4.5547
CA.GAAGCG	CGCTTC.TG	0.34576	70.44	2.9877
CCT.A.CGGA	TCCG.T.AGG	0.34575	67.38	2.2387
CTCC.TCC.C	G.GGA.GGAG	0.34575	82.25	5.2615
C..TCCGGGG	CCCCGGA..G	0.34575	78.84	4.6994
CC.G.AACCC	GGGTT.C.GG	0.34574	66.46	2.0556
A.CCG.ATGA	TCAT.CGG.T	0.34573	73.26	3.5181
AAATCCG..C	G..CGGATTT	0.34571	78.61	4.6546
AAACGGGA	TCCCGTTT	0.34571	72.98	3.5673
CACT..TTCC	GGAA..AGTG	0.3457	75.48	4.0162
CC.CC.GAAA	TTTC.GG.GG	0.3457	74.51	3.8027
AGGGAAAC	GTTTCCCT	0.34568	77.66	4.5324
AGGA..TACG	CGTA..TCCT	0.34568	74.59	3.8343
GGG.CGG.AA	TT.CCG.CCC	0.34568	70.89	3.041
CC.G.ATCGG	CCGAT.C.GG	0.34567	71.54	3.1676
AT.CGG.TGG	CCA.CCG.AT	0.34567	68.73	2.5721
GC.C.GGATA	TATCC.G.GC	0.34566	80.77	4.9996
TTCC..TAAA	TTTA..GGAA	0.34565	75.19	3.9585
C.ATCCG.CG	CG.CGGAT.G	0.34564	79.08	4.6968
T.GTCGGAA	TTCCGAC.A	0.34563	72.26	3.393
G..AGGAAAA	TTTTCCT..C	0.34563	84.25	5.7153
ATCCG.GAC	GTC.CGGAT	0.34562	72.5	3.423
ACCGG..ACC	GGT..CCGGT	0.34561	77.99	4.5041
ATA.TTCCC	GGGAA.TAT	0.34561	73.98	3.733
AT.GG.CGGA	TCCG.CC.AT	0.3456	76.5	4.2039
GC.GGA.ACC	GGT.TCC.GC	0.34559	74.16	3.7244
C.GGGAA.CA	TG.TTCCC.G	0.34558	75.06	3.9071
T..TACGGAA	TTCCGTA..A	0.34557	78.52	4.6371
ATAT.C.GGA	TCC.G.ATAT	0.34557	78.53	4.5288
CGG.AA.TCA	TGA.TT.CCG	0.34556	77.72	4.4267
CAGGA.GA.A	T.TC.TCCTG	0.34556	82.17	5.2894
AGGGGAA..C	G..TTCCCCT	0.34555	80.43	5.0041
CTTCCTA..C	G..TAGGAAG	0.34555	82.96	5.4791
A.CCGGT.TC	GA.ACCGG.T	0.34554	73.08	3.5021
AGGG.GGAA	TTCC.CCCT	0.34553	74.43	3.7567
ACCG.T.CCG	CGG.A.CGGT	0.34553	73.71	3.5814
AG.ATAT.CG	CG.ATAT.CT	0.34552	73.23	3.5414
CG.AAA.CTA	TAG.TTT.CG	0.34551	73.28	3.5445
AT.C.ACCGG	CCGGT.G.AT	0.34551	79.63	4.785
AGGA.GGGA	TCCC.TCCT	0.34551	83.67	5.5193
ATCCGCA.G	C.TGCGGAT	0.3455	71.2	3.1649
C.TTCCG.CG	CG.CGGAA.G	0.3455	76.42	4.1802
C..TTCCCGC	GCGGGAA..G	0.3455	83.75	5.6251
CCGGA.T.AG	CT.A.TCCGG	0.34549	80.72	4.9903
AA..ATCCGT	ACGGAT..TT	0.34549	78.84	4.7177
GATCGGAA	TTCCGATC	0.34549	71.45	3.2394
CCGGGA.CG	CG.TCCCGG	0.34549	73.14	3.5663
A.CG.AAGCG	CGCTT.CG.T	0.34549	70.16	2.8901
C.AGGAA.TA	TA.TTCCT.G	0.34548	68.58	2.539
CG.CCGGT.A	T.ACCGG.CG	0.34548	77.56	4.4026
C.GGAACAG	CTGTTCC.G	0.34547	74.08	3.7769
AG..GATGTG	CACATC..CT	0.34547	73	3.5357
AGGA.G.TCC	GGA.C.TCCT	0.34547	71.69	3.1663
CCG.AAAGG	CCTTT.CGG	0.34547	66.01	1.9856
AGGATA.CG	CG.TATCCT	0.34546	82.85	5.4847
CCGGAC..GC	GC..GTCCGG	0.34546	79.4	4.8265
ACGG.AAT.G	C.ATT.CCGT	0.34545	71.81	3.217
C.GGAACA.A	T.TGTTCC.G	0.34545	77.75	4.3797
GGCCG.AAA	TTT.CGGCC	0.34544	65.69	1.911
A..CCAGGAT	ATCCTGG..T	0.34544	70.51	2.991
GAAGT.AG.A	T.CT.ACTTC	0.34544	72	3.2832
AT..TTCCTC	GAGGAA..AT	0.34543	74.7	3.8895
T.GA.GGGAA	TTCCC.TC.A	0.34542	79.62	4.8098
CGGAA.GC.C	G.GC.TTCCG	0.34542	68.38	2.501
ACT.CCCC.C	G.GGGG.AGT	0.34542	77	4.2622
A..CCCATCC	GGATGGG..T	0.34541	72.59	3.436
C.AGGA.ATG	CAT.TCCT.G	0.34541	71.66	3.1822
A.TGG.TTCC	GGAA.CCA.T	0.34541	69.35	2.6919
ACA.GTCCG	CGGAC.TGT	0.3454	67.94	2.4265
AT.CGGGAA	TTCCCG.AT	0.3454	81.73	5.2754
AATT.CCTG	CAGG.AATT	0.3454	76.6	4.1896
ATCC.G.CCG	CGG.C.GGAT	0.3454	69.97	2.8023
CG.CAGGA.A	T.TCCTG.CG	0.34538	73.75	3.6414
AG.ACCG.AA	TT.CGGT.CT	0.34536	69.21	2.6831
A.CCTT.CCG	CGG.AAGG.T	0.34536	73.47	3.5564
GGCC..CGGA	TCCG..GGCC	0.34535	75	3.9189
C.G.CGGAAC	GTTCCG.C.G	0.34535	72.57	3.3834
CTTCC..GCA	TGC..GGAAG	0.34535	68.94	2.6281
CGT.TC.GGA	TCC.GA.ACG	0.34535	73.79	3.6418
GGA.ATC.GA	TC.GAT.TCC	0.34533	72.77	3.4366
CCGG.ACAA	TTGT.CCGG	0.34533	73.44	3.554
TCC.GAA.AA	TT.TTC.GGA	0.34533	64.44	1.5955
A.TACCGG.G	C.CCGGTA.T	0.34533	77.73	4.3749
TCCGT.CCA	TGG.ACGGA	0.34533	71.19	3.1422
GGAAG.T.AA	TT.A.CTTCC	0.34533	71.59	3.1781
TAA.GGAAA	TTTCC.TTA	0.34533	75.34	4.0124
C.G.ATCCCG	CGGGAT.C.G	0.34532	78.68	4.6038
ATC.G.TCCG	CGGA.C.GAT	0.34532	70.44	2.9024
AG.GGATAC	GTATCC.CT	0.34532	75.34	4.0242
TA.T.AGGAA	TTCCT.A.TA	0.34532	72.86	3.4436
GA.C.GAAAC	GTTTC.G.TC	0.3453	66.29	2.0169
GGA.ACG.GA	TC.CGT.TCC	0.34529	67.79	2.3635
TCC.T.CGGA	TCCG.A.GGA	0.34529	74.99	3.8387
C.A.GGATGC	GCATCC.T.G	0.34529	71.81	3.2245
CCGCAT.CG	CG.ATGCGG	0.34527	71.44	3.2046
C.AACGG.AA	TT.CCGTT.G	0.34526	71.23	3.1135
GGGACGG.A	T.CCGTCCC	0.34526	77.33	4.4396
AAA..GGATA	TATCC..TTT	0.34523	78.91	4.6825
GGAAGAG.A	T.CTCTTCC	0.34523	73.84	3.7268
CCT.TT.CCG	CGG.AA.AGG	0.34523	75.76	4.0403
GT.AAC.GGA	TCC.GTT.AC	0.34522	77.08	4.3096
GC.A.CTTCC	GGAAG.T.GC	0.34522	73.81	3.6392
CATCC..TGG	CCA..GGATG	0.34521	74.08	3.7208
A.TAAC.TCC	GGA.GTTA.T	0.3452	76.78	4.2192
C..TGCAGGA	TCCTGCA..G	0.3452	77.36	4.4092
CAGCGG..GG	CC..CCGCTG	0.34519	76.81	4.3177
C.A.CCCCGG	CCGGGG.T.G	0.34518	76.12	4.1044
C.TCCCGC.C	G.GCGGGA.G	0.34518	77.97	4.421
AT.CCGG.GC	GC.CCGG.AT	0.34518	77.73	4.4469
G.ATT.CGGA	TCCG.AAT.C	0.34518	71.62	3.177
CAC.ATCCG	CGGAT.GTG	0.34517	85.79	6.0049
CA.CCGG.CC	GG.CCGG.TG	0.34516	74.58	3.8178
GGA.GC.GAC	GTC.GC.TCC	0.34516	69.97	2.8378
A.TGCGGA.A	T.TCCGCA.T	0.34515	74.38	3.7156
C.C.TCCGCG	CGCGGA.G.G	0.34515	77.33	4.3425
CGGG.AAT.A	T.ATT.CCCG	0.34513	74.42	3.7547
CGTA.ATCC	GGAT.TACG	0.34513	72.03	3.263
GGAA.CA.GA	TC.TG.TTCC	0.34513	79.42	4.7716
GCA.A.AGGA	TCCT.T.TGC	0.34512	64.45	1.5767
AATTCCGC	GCGGAATT	0.34512	71.96	3.3487
G.GAGGA.GC	GC.TCCTC.C	0.34512	73.98	3.6886
AC.GA.ATCC	GGAT.TC.GT	0.34511	74.64	3.8292
A.CCGG.GTG	CAC.CCGG.T	0.34511	76.56	4.176
CC..AAGGAA	TTCCTT..GG	0.34511	74.49	3.8462
G.CGGGA.CC	GG.TCCCG.C	0.34511	77.33	4.3586
GGGAAG..AC	GT..CTTCCC	0.3451	77.72	4.4987
AACCGG..TC	GA..CCGGTT	0.3451	72.25	3.3769
T.G.CGGGAA	TTCCCG.C.A	0.34509	79.45	4.7518
GGA.GTGAA	TTCAC.TCC	0.34508	71.07	3.1174
AC.GGAC.CA	TG.GTCC.GT	0.34508	80.89	5.051
AG.TTCCGA	TCGGAA.CT	0.34507	79.36	4.8237
A.ATCCTT.C	G.AAGGAT.T	0.34506	76.81	4.198
C.TCCTCCA	TGGAGGA.G	0.34506	81.2	5.1943
CCATT.CCG	CGG.AATGG	0.34505	70.19	2.9263
TC.GA.CGGA	TCCG.TC.GA	0.34504	71.29	3.1321
G.CGG.AAAC	GTTT.CCG.C	0.34504	73.39	3.5448
GCTT.CG.AA	TT.CG.AAGC	0.34503	69.18	2.676
AGGA.GC.CG	CG.GC.TCCT	0.34503	75.4	3.983
CT.CCGT.CA	TG.ACGG.AG	0.34502	77.02	4.3066
CGTCCGCA	TGCGGACG	0.34502	76.71	4.3412
CC.GCAGGA	TCCTGC.GG	0.34501	74.86	3.9239
AAT.TCC.CT	AG.GGA.ATT	0.345	80.83	5.0285
ATCC.TCCC	GGGA.GGAT	0.345	77.33	4.3324
CACTTC.GG	CC.GAAGTG	0.345	63	1.2719
C.TTCCGC.C	G.GCGGAA.G	0.345	79.29	4.6718
ATCCCGG..A	T..CCGGGAT	0.34499	78.63	4.6595
ATCC..GGAA	TTCC..GGAT	0.34499	80.97	5.0866
AGCC.CATC	GATG.GGCT	0.34499	72.31	3.3225
AAAG..TCCG	CGGA..CTTT	0.34499	73.56	3.6234
C.CGG.AGTA	TACT.CCG.G	0.34499	72.73	3.4087
ATTT.C.GTC	GAC.G.AAAT	0.34498	72.81	3.3979
GGA.G.ACAA	TTGT.C.TCC	0.34498	75.72	3.9834
AC.ACGGA.A	T.TCCGT.GT	0.34497	76.88	4.2712
C..TTCCGTA	TACGGAA..G	0.34496	78.47	4.6273
AA.TCCG.AA	TT.CGGA.TT	0.34496	66.64	2.1085
G.ATCCGTA	TACGGAT.C	0.34496	75.69	4.1088
AGA.TT.CCG	CGG.AA.TCT	0.34496	72.5	3.3751
C.GGAA.ATG	CAT.TTCC.G	0.34495	76.81	4.2251
TCCG.A.CAA	TTG.T.CGGA	0.34495	68.05	2.3877
CGTCCTG..A	T..CAGGACG	0.34495	73.99	3.7274
CC..GACGGA	TCCGTC..GG	0.34495	84.73	5.8261
AACG..GGAA	TTCC..CGTT	0.34495	68.68	2.5768
GGA.GTC.AA	TT.GAC.TCC	0.34494	72.35	3.3499
A.GGAA.TTC	GAA.TTCC.T	0.34494	71.96	3.244
CCT.ACTT.C	G.AAGT.AGG	0.34494	77.33	4.3266
ATCC.CTC.G	C.GAG.GGAT	0.34491	71.13	3.0736
CGGAT..GAC	GTC..ATCCG	0.34491	73.65	3.6333
C.ATCCG.TA	TA.CGGAT.G	0.34491	77.47	4.386
G.AT.GGAAA	TTTCC.AT.C	0.34491	71.84	3.2505
GCGGA..CGA	TCG..TCCGC	0.34491	77.33	4.3748
C.A.GTCCGC	GCGGAC.T.G	0.3449	78.47	4.5635
C.TCCTC.TG	CA.GAGGA.G	0.34489	78.4	4.5659
A.CTGC.GGA	TCC.GCAG.T	0.34489	70	2.8286
GGA..TTGAC	GTCAA..TCC	0.34489	66.29	2.0319
CTGGA.GT.C	G.AC.TCCAG	0.34489	73.21	3.5362
ATT.TTTCC	GGAAA.AAT	0.34489	76.19	4.1855
ATGGCGG..G	C..CCGCCAT	0.34488	72.16	3.344
AAT.TCC.GA	TC.GGA.ATT	0.34488	71.85	3.2448
AC.GCT.CCG	CGG.AGC.GT	0.34488	67.51	2.3007
ACTT.CC.GA	TC.GG.AAGT	0.34487	74.34	3.7681
T.AAA.CGGA	TCCG.TTT.A	0.34487	68.67	2.5435
ATCCG..TGA	TCA..CGGAT	0.34486	76.83	4.2762
C.TCCAGGA	TCCTGGA.G	0.34486	73.26	3.6051
CCGG.G.TGC	GCA.C.CCGG	0.34486	71.75	3.1788
G.AGGA.ATA	TAT.TCCT.C	0.34485	77.33	4.3266
GCATCC.AC	GT.GGATGC	0.34485	78.98	4.7489
CCG.ATGC.C	G.GCAT.CGG	0.34485	58	0
AC.TTCCG.A	T.CGGAA.GT	0.34484	79.63	4.8027
C.G.GACAGG	CCTGTC.C.G	0.34483	71.81	3.2245
AATCC.G.AT	AT.C.GGATT	0.34483	73.17	3.5077
AA.GGA.ATA	TAT.TCC.TT	0.34483	79.09	4.6996
CGG.A.TGTC	GACA.T.CCG	0.34482	71.1	3.0428
GGATA..GGA	TCC..TATCC	0.34482	81.39	5.1531
A..CATCCGA	TCGGATG..T	0.34481	77.66	4.4685
CCCT.CCG.C	G.CGG.AGGG	0.34481	72.09	3.2756
CCGG.AT.CA	TG.AT.CCGG	0.34481	84.36	5.6877
AA.ACGG.AA	TT.CCGT.TT	0.34479	72.37	3.361
CC.CCGG.CA	TG.CCGG.GG	0.34479	75.56	4.016
CCGG.GGTA	TACC.CCGG	0.34479	83.42	5.4751
TCC.G.AAAA	TTTT.C.GGA	0.34478	79.82	4.7713
A.T.CCGGCA	TGCCGG.A.T	0.34475	71.92	3.2476
ATAC.CCGG	CCGG.GTAT	0.34475	75.85	4.0414
CGAT.C.GGA	TCC.G.ATCG	0.34475	74.33	3.7066
AC.C.ATCCG	CGGAT.G.GT	0.34475	70.08	2.8563
CC..CTTCCA	TGGAAG..GG	0.34474	82.42	5.4013
A.A.CCGCCC	GGGCGG.T.T	0.34474	71.86	3.236
C.ACCGG.CA	TG.CCGGT.G	0.34474	74.68	3.8302
GGATG.CA.A	T.TG.CATCC	0.34474	84.1	5.6419
CCGA.TTCC	GGAA.TCGG	0.34473	74.59	3.788
CCGG..ATAA	TTAT..CCGG	0.34472	73.77	3.6668
TCCGC.A.CA	TG.T.GCGGA	0.34472	71.38	3.1338
CTTC.TC.CA	TG.GA.GAAG	0.34471	74.02	3.7016
CT.G.AGGAA	TTCCT.C.AG	0.34469	73.13	3.4995
GGGAAA.G.A	T.C.TTTCCC	0.34469	76.32	4.1441
C.G.ACGTCC	GGACGT.C.G	0.34469	77.84	4.4418
G.GGGG.GGA	TCC.CCCC.C	0.34468	78.43	4.539
AC.GGACG.C	G.CGTCC.GT	0.34467	60.19	0.5616
G.TGCCGG.A	T.CCGGCA.C	0.34467	69.6	2.7242
GA.GGATG.A	T.CATCC.TC	0.34466	74.73	3.8414
GAC.T.CGGA	TCCG.A.GTC	0.34466	67.07	2.1709
CC.G.ACTTC	GAAGT.C.GG	0.34466	71.35	3.1285
CGTCC.TT.C	G.AA.GGACG	0.34466	71.23	3.1199
TAA.AC.GGA	TCC.GT.TTA	0.34465	82.03	5.243
ACAT.CGC.C	G.GCG.ATGT	0.34465	71.87	3.2295
A.ATATCC.T	A.GGATAT.T	0.34464	66.79	2.1084
CCGG.CGCG	CGCG.CCGG	0.34464	67.67	2.3226
G..TCCGTTC	GAACGGA..C	0.34464	70.05	2.8897
GGAAA.AAC	GTT.TTTCC	0.34463	66.72	2.1485
CATCC..ATA	TAT..GGATG	0.34462	75.08	3.9257
T.GGAA.TGA	TCA.TTCC.A	0.34462	71.18	3.0801
CGGGG.GGA	TCC.CCCCG	0.34462	76.47	4.2408
CGG..GGGAA	TTCCC..CCG	0.34461	80.12	4.9149
AT.TCCCCC	GGGGGA.AT	0.34461	75.92	4.1412
ATG.CCGG.C	G.CCGG.CAT	0.34461	77.72	4.4022
TGA.AGGAA	TTCCT.TCA	0.3446	73.84	3.705
GCAA.GGA.A	T.TCC.TTGC	0.3446	73.25	3.515
TCCGC..GAA	TTC..GCGGA	0.3446	72.56	3.4075
CACT.CC.CC	GG.GG.AGTG	0.3446	76.12	4.1273
CCGG..TGTA	TACA..CCGG	0.3446	74.57	3.8313
CAGA..GGAA	TTCC..TCTG	0.34459	74.45	3.8067
CGGATCT..A	T..AGATCCG	0.34459	76.47	4.2331
CC.GACCGG	CCGGTC.GG	0.34455	71.92	3.3087
GGATG..CTA	TAG..CATCC	0.34455	72.5	3.3939
C.GGCG.AAG	CTT.CGCC.G	0.34455	70.32	2.8972
A.ATTT.CCG	CGG.AAAT.T	0.34455	70.27	2.8855
ATTTCC..AG	CT..GGAAAT	0.34454	72.43	3.4141
A.GGAGG.AG	CT.CCTCC.T	0.34452	76.37	4.1693
C.TCC.CCTA	TAGG.GGA.G	0.34451	72.03	3.263
CGG.TATC.A	T.GATA.CCG	0.34451	71.38	3.1223
CC..CCGGGC	GCCCGG..GG	0.34451	76.64	4.2836
TCCC.GAAA	TTTC.GGGA	0.34451	73.65	3.598
TA..TCCGCA	TGCGGA..TA	0.34451	64.34	1.5958
AGGAT.CG.C	G.CG.ATCCT	0.34451	71.22	3.1167
GAA.GC.GGA	TCC.GC.TTC	0.34449	75.61	4.0103
C.CCA.ATCC	GGAT.TGG.G	0.34448	79.63	4.7748
G..GAAGTTC	GAACTTC..C	0.34448	62.55	1.1561
CCTGTC.G.C	G.C.GACAGG	0.34447	72.63	3.3959
A..GGATGGT	ACCATCC..T	0.34447	75.69	4.0752
CTT.CG.CAC	GTG.CG.AAG	0.34447	68.11	2.4303
C.GC.ACCGG	CCGGT.GC.G	0.34445	77.81	4.4615
ACCAGGAA	TTCCTGGT	0.34444	79.59	4.9135
GGACGT..GA	TC..ACGTCC	0.34444	76.98	4.3517
G.TG.TTTCC	GGAAA.CA.C	0.34443	65.12	1.7582
AGGA.AT.GC	GC.AT.TCCT	0.34443	73.46	3.5873
G.CACGGAA	TTCCGTG.C	0.34443	72.2	3.3801
C.CTT.CCCC	GGGG.AAG.G	0.34442	79.17	4.6866
C.G.TGCGGA	TCCGCA.C.G	0.34442	70.08	2.8563
AGGAAGAT	ATCTTCCT	0.34442	82.21	5.4164
CGGAC.GG.A	T.CC.GTCCG	0.34442	72.7	3.4301
G.TAA.GGAA	TTCC.TTA.C	0.34442	74.79	3.8294
C.C.TCCGTA	TACGGA.G.G	0.34441	71.93	3.2497
C.A.TACCGG	CCGGTA.T.G	0.34441	79.82	4.821
TCCG.A.GCA	TGC.T.CGGA	0.34439	75.37	3.9132
AT.T.CCGTC	GACGG.A.AT	0.34438	72.94	3.4602
GG.AGTTCC	GGAACT.CC	0.34438	75.84	4.126
GGAAAGGA	TCCTTTCC	0.34437	76.37	4.2712
A.C.GTCCGG	CCGGAC.G.T	0.34437	75.03	3.8867
AG.C.CGGAT	ATCCG.G.CT	0.34437	71.1	3.0745
GCAT..CGGA	TCCG..ATGC	0.34436	68	2.4251
CATATC.GG	CC.GATATG	0.34436	65.61	1.8963
CAG.T.CGGA	TCCG.A.CTG	0.34435	75.01	3.8427
CGGG.AACG	CGTT.CCCG	0.34435	69.4	2.7028
AAGAT.CGG	CCG.ATCTT	0.34435	68.73	2.6038
GG.TGT.GGA	TCC.ACA.CC	0.34434	72.99	3.4834
AA.GGA.GTT	AAC.TCC.TT	0.34434	71.69	3.2111
G..GAGAGGA	TCCTCTC..C	0.34434	76.1	4.1579
C.G.AAATGA	TCATTT.C.G	0.34433	72.3	3.3271
GGATG.GC.A	T.GC.CATCC	0.34432	72.5	3.3883
GGATGG..TA	TA..CCATCC	0.34431	76.94	4.3447
TT.TC.GGAA	TTCC.GA.AA	0.3443	69.78	2.8082
AT..TCGGAA	TTCCGA..AT	0.3443	74.83	3.9152
CC.GG.AGGA	TCCT.CC.GG	0.3443	77.94	4.485
C..ATCCTCC	GGAGGAT..G	0.34429	74.57	3.8469
GTGGCG.AA	TT.CGCCAC	0.34429	77.33	4.4242
GGCTTCC..A	T..GGAAGCC	0.34429	68.84	2.623
AGG.AA.GAA	TTC.TT.CCT	0.34428	81.33	5.1134
C..CGCGGAA	TTCCGCG..G	0.34427	75.06	3.9472
G.CGGT.TCC	GGA.ACCG.C	0.34427	78.38	4.5294
CA.GAT.TCC	GGA.ATC.TG	0.34427	74.04	3.6998
AACTT.CGG	CCG.AAGTT	0.34427	69.21	2.7106
CCGGT.TC.C	G.GA.ACCGG	0.34426	71.23	3.1199
GGAAGAA.A	T.TTCTTCC	0.34425	78.32	4.6369
AGG..ACGGA	TCCGT..CCT	0.34425	76.87	4.2841
GAT.G.TTCC	GGAA.C.ATC	0.34425	68.06	2.391
AGGA.ATA.G	C.TAT.TCCT	0.34425	77.33	4.3324
A.TCG.TTCC	GGAA.CGA.T	0.34425	71.13	3.0736
C.CGGATGG	CCATCCG.G	0.34424	77.03	4.3786
CATCCT..GG	CC..AGGATG	0.34424	73.91	3.7261
ACG.T.TCCG	CGGA.A.CGT	0.34423	80.53	4.9046
CGG.AAT.TC	GA.ATT.CCG	0.34422	69.6	2.7627
ACC.TCC.GC	GC.GGA.GGT	0.3442	72.2	3.3185
ATCCG.GTC	GAC.CGGAT	0.3442	78.88	4.7177
CTCG.TTCC	GGAA.CGAG	0.34419	73.83	3.6348
ACT.CCCG.A	T.CGGG.AGT	0.34419	73.82	3.6278
AGA.GGGA.G	C.TCCC.TCT	0.34419	77.33	4.3266
AGGA.GCTC	GAGC.TCCT	0.34418	71.81	3.218
A..ATATCCT	AGGATAT..T	0.34418	78.64	4.6605
AAC.AC.GGA	TCC.GT.GTT	0.34418	73.84	3.6531
GGATG..AAC	GTT..CATCC	0.34417	75.69	4.0488
AA.GCCGG.A	T.CCGGC.TT	0.34417	71.92	3.2596
GAC..GCGGA	TCCGC..GTC	0.34416	74.64	3.8363
AC.TCCC.TC	GA.GGGA.GT	0.34415	73.47	3.589
AT.TCC.TTC	GAA.GGA.AT	0.34415	71.3	3.1273
ACT.CGGA.A	T.TCCG.AGT	0.34414	75.04	3.8744
AAG.GGAA.G	C.TTCC.CTT	0.34414	83	5.3918
C..CCCCCCG	CGGGGGG..G	0.34414	74.5	3.8315
ATTG.C.TCC	GGA.G.CAAT	0.34414	79.87	4.7807
G.GCCGG.AC	GT.CCGGC.C	0.34413	78.17	4.5223
AT.CT.CCCG	CGGG.AG.AT	0.34412	77.19	4.3392
C.TCC.GATC	GATC.GGA.G	0.34412	78.01	4.4653
CGGCGG.AA	TT.CCGCCG	0.34412	75.8	4.1158
C.GG.TGTAG	CTACA.CC.G	0.34411	73.21	3.5362
CCCAC..CCG	CGG..GTGGG	0.34409	77.31	4.3699
AGGATG.TG	CA.CATCCT	0.34408	80.25	4.9943
CCC..AGGAA	TTCCT..GGG	0.34407	69.39	2.7271
AA.CGGAAT	ATTCCG.TT	0.34407	74.63	3.8776
AC.GG.AGCA	TGCT.CC.GT	0.34406	72.72	3.4336
ATC.GT.TCC	GGA.AC.GAT	0.34406	82.34	5.2991
CGGATCT..C	G..AGATCCG	0.34405	74.11	3.7522
CC.GAT.GGA	TCC.ATC.GG	0.34405	67.8	2.3657
AA.CGGA.CC	GG.TCCG.TT	0.34404	77.62	4.4244
C.TCCG.GAG	CTC.CGGA.G	0.34404	74.11	3.6868
ACTG.T.CCG	CGG.A.CAGT	0.34404	74.3	3.7006
G.GTGC.TCC	GGA.GCAC.C	0.34403	69.58	2.737
CCGGGAA..C	G..TTCCCGG	0.34403	83.13	5.5114
AC.GGATCT	AGATCC.GT	0.34403	68.44	2.5458
CT.TCCGCC	GGCGGA.AG	0.34402	78.42	4.6395
ACAG.A.GAT	ATC.T.CTGT	0.34401	76.45	4.1268
ACT.A.ATCC	GGAT.T.AGT	0.34401	70.31	2.8769
AATCCGGC	GCCGGATT	0.344	79.96	4.9855
CTAC.GG.AA	TT.CC.GTAG	0.34399	81.22	5.1127
AGCG..CGGA	TCCG..CGCT	0.34397	68.65	2.5702
G.ACCGGTA	TACCGGT.C	0.34396	82.62	5.4619
A.A.GGGATG	CATCCC.T.T	0.34396	77.33	4.3425
AAGCG.A.AT	AT.T.CGCTT	0.34395	75.56	3.993
TCAA.GGAA	TTCC.TTGA	0.34394	79.87	4.8192
GG.CC.GGAA	TTCC.GG.CC	0.34394	74.77	3.8546
AAAA..CGGA	TCCG..TTTT	0.34393	71.02	3.0876
AGGAA..ATC	GAT..TTCCT	0.34393	72.5	3.3939
GTTCCGC.A	T.GCGGAAC	0.34392	79.27	4.8211
GA.GG.AGGA	TCCT.CC.TC	0.34391	77.25	4.352
A.ATCCTC.T	A.GAGGAT.T	0.34391	77.33	4.2978
TA.GGAA.TA	TA.TTCC.TA	0.34391	71.92	3.2663
CCGGC.C.CG	CG.G.GCCGG	0.3439	71.76	3.2139
G.TAAC.TCC	GGA.GTTA.C	0.3439	68.8	2.5685
CCC.GA.GCG	CGC.TC.GGG	0.3439	69.51	2.7381
CAG.GGAA.C	G.TTCC.CTG	0.3439	76.41	4.1456
ACTAC.GG.A	T.CC.GTAGT	0.34389	74.52	3.8055
ATC..GTCCG	CGGAC..GAT	0.34389	69.56	2.7643
A.GGATGCA	TGCATCC.T	0.34388	75.58	4.0863
ATTTC.G.TG	CA.C.GAAAT	0.34387	73.08	3.4891
ATCT.A.CGG	CCG.T.AGAT	0.34386	74.06	3.6522
T.AGGA.ATA	TAT.TCCT.A	0.34385	76.31	4.1259
CGT.CGGTA	TACCG.ACG	0.34385	66.06	1.996
CCCA.CCG.A	T.CGG.TGGG	0.34384	73.04	3.4728
CA.G.CATCC	GGATG.C.TG	0.34383	79.41	4.7423
CGG.TGCCC	GGGCA.CCG	0.34383	72.81	3.4884
C.TCC.CGTA	TACG.GGA.G	0.34382	71	3.0461
ATTT.CCG.A	T.CGG.AAAT	0.34382	70.93	3.0312
GG.AGA.GAA	TTC.TCT.CC	0.34381	66.29	2.0244
A.TA.GGAAA	TTTCC.TA.T	0.34381	83.4	5.515
CCGGT.AA.A	T.TT.ACCGG	0.34381	77.9	4.4791
CCGC..ATCC	GGAT..GCGG	0.3438	63.92	1.4818
AACGC.TCC	GGA.GCGTT	0.3438	74.16	3.7703
GGAAA..GCA	TGC..TTTCC	0.34379	78.63	4.6284
C.GGAAC.CC	GG.GTTCC.G	0.34378	76.74	4.2426
AAC.G.GGAA	TTCC.C.GTT	0.34377	77.33	4.2978
GAGGA.ATC	GAT.TCCTC	0.34377	78.54	4.6505
GGAAG.TAC	GTA.CTTCC	0.34377	70.37	2.9645
A..GGATACT	AGTATCC..T	0.34377	76.28	4.195
CG.CCGGGA	TCCCGG.CG	0.34376	82.05	5.3355
TCCGCC..AA	TT..GGCGGA	0.34376	73.9	3.723
CGGAA.GGC	GCC.TTCCG	0.34376	72.26	3.3721
CGGAACCA	TGGTTCCG	0.34375	74.06	3.7954
AGTT.C.GTC	GAC.G.AACT	0.34374	74.44	3.7277
CCA..ATCCG	CGGAT..TGG	0.34374	76.14	4.139
GA.ATCC.TC	GA.GGAT.TC	0.34373	72.16	3.3158
GCTTCC.AC	GT.GGAAGC	0.34373	76.32	4.222
A..TTATCCG	CGGATAA..T	0.34372	74.25	3.7811
A.GT.CATCC	GGATG.AC.T	0.34371	76.37	4.1779
GG.AACT.CC	GG.AGTT.CC	0.34371	71.76	3.2325
C.GTTTC.GA	TC.GAAAC.G	0.34371	69.84	2.8149
AGGAA.CA.A	T.TG.TTCCT	0.3437	71.81	3.2431
CGG..GGACG	CGTCC..CCG	0.3437	74.42	3.7914
CCGGT.ATC	GAT.ACCGG	0.34369	75.31	4.0063
AGG.TTC.GG	CC.GAA.CCT	0.34369	68.05	2.4215
CG.CCG.ACG	CGT.CGG.CG	0.34369	71.53	3.1772
A.CGGAC.TA	TA.GTCCG.T	0.34369	81.63	5.1786
ATCCG.GT.G	C.AC.CGGAT	0.34368	76.72	4.2473
C.AC.TCCAG	CTGGA.GT.G	0.34367	77.38	4.3784
G..CCGGTGC	GCACCGG..C	0.34366	76.03	4.1428
CT.C.TATCC	GGATA.G.AG	0.34366	66.88	2.1507
GGTT.CCG.A	T.CGG.AACC	0.34366	77.96	4.4546
ATAACCGG	CCGGTTAT	0.34365	80.62	5.1132
AT.TC.GGCA	TGCC.GA.AT	0.34365	69.19	2.6771
CA.GGATGC	GCATCC.TG	0.34364	78.64	4.6826
A.AAAACGG	CCGTTTT.T	0.34364	72.37	3.4164
GC..CCGCCC	GGGCGG..GC	0.34364	66.75	2.1587
GGAAACTA	TAGTTTCC	0.34363	76.12	4.2214
C.TCCTT.CA	TG.AAGGA.G	0.34363	81.37	5.1294
GGGAAA..AA	TT..TTTCCC	0.34362	82.25	5.3695
AGGACG.A.G	C.T.CGTCCT	0.34361	76.98	4.274
A.TC.ACCGG	CCGGT.GA.T	0.34361	70.04	2.8641
ATCCG.G.GG	CC.C.CGGAT	0.3436	71.81	3.2245
ACCGG.ACG	CGT.CCGGT	0.34359	75.56	4.0561
T.CCG.AACA	TGTT.CGG.A	0.34359	70.44	2.9279
C.GAGGAAA	TTTCCTC.G	0.34359	73.03	3.5576
AATATC.GG	CC.GATATT	0.34358	67.25	2.276
AAC.TCC.AT	AT.GGA.GTT	0.34358	70.17	2.8874
GA.ATCCGA	TCGGAT.TC	0.34357	74.66	3.8848
CT.GCGG.AA	TT.CCGC.AG	0.34357	72.75	3.4416
ACCGG.T.AC	GT.A.CCGGT	0.34357	74.9	3.8595
CC.T.GGAAG	CTTCC.A.GG	0.34355	77.84	4.4408
A.C.AGCGGA	TCCGCT.G.T	0.34355	70.27	2.8972
CCGGA.T.CC	GG.A.TCCGG	0.34355	67.51	2.2922
GAT.TCCGA	TCGGA.ATC	0.34355	81.01	5.1255
CGCTT.CT.C	G.AG.AAGCG	0.34354	76.08	4.1211
G.AAAGGAA	TTCCTTT.C	0.34353	74.47	3.8579
A.ATCCCGT	ACGGGAT.T	0.34352	75.98	4.1688
CAC.GGA.GG	CC.TCC.GTG	0.34351	73.58	3.6054
GGTAA.GGA	TCC.TTACC	0.34351	73.08	3.5442
GTC.TCCG.A	T.CGGA.GAC	0.3435	81.89	5.1884
A.CCG.AAGC	GCTT.CGG.T	0.3435	66.79	2.1254
TATG.CGGA	TCCG.CATA	0.34349	74.78	3.8284
A.TGGGAA.T	A.TTCCCA.T	0.34349	81.11	5.0109
A.G.AAGGAA	TTCCTT.C.T	0.34347	79.17	4.6976
A.GGAA.TTG	CAA.TTCC.T	0.34347	74.84	3.8343
CA.GGATG.C	G.CATCC.TG	0.34347	79.32	4.7436
CAG.GC.TCC	GGA.GC.CTG	0.34347	79.43	4.7558
ACTT.CG.AG	CT.CG.AAGT	0.34347	74.08	3.7149
AT.A.TTTCC	GGAAA.T.AT	0.34347	74.82	3.8444
A.GTCCGC.C	G.GCGGAC.T	0.34346	67.72	2.315
AG.GGGAAG	CTTCCC.CT	0.34345	83.79	5.6592
CG.ATAT.TC	GA.ATAT.CG	0.34345	76.14	4.1321
C.TTACCGG	CCGGTAA.G	0.34345	77.56	4.4855
AT.GA.GGAA	TTCC.TC.AT	0.34344	74.95	3.8921
G.TGTC.GGA	TCC.GACA.C	0.34344	75.18	3.9014
GGATG.G.AC	GT.C.CATCC	0.34343	71.53	3.1655
CAAA.T.CCG	CGG.A.TTTG	0.34343	64.23	1.5256
A.TTCCTA.A	T.TAGGAA.T	0.34343	74.87	3.8148
CTG..CATCC	GGATG..CAG	0.34342	75.76	4.0629
C.CCGG.ATC	GAT.CCGG.G	0.34342	76.26	4.117
CGGTA..TCC	GGA..TACCG	0.34341	77.19	4.3463
A..AGAGGAA	TTCCTCT..T	0.34341	78.97	4.7236
CCGC.CGGA	TCCG.GCGG	0.34341	71.48	3.1476
CGGA.CGG.A	T.CCG.TCCG	0.3434	78.91	4.6371
CG.TTCC.TA	TA.GGAA.CG	0.34339	78.71	4.6362
A.GGATG.CT	AG.CATCC.T	0.34339	75.44	3.9847
A.CC.TCCGT	ACGGA.GG.T	0.34339	79.56	4.7993
A.TATCC.GC	GC.GGATA.T	0.34339	76.49	4.1931
C.GGA.GGCC	GGCC.TCC.G	0.34339	73.87	3.6419
GGA.ATCC.A	T.GGAT.TCC	0.34338	78.88	4.626
ATCT.CCG.A	T.CGG.AGAT	0.34338	74.72	3.8153
CATTC.GGA	TCC.GAATG	0.34337	66.92	2.1944
C.CAT.CTGC	GCAG.ATG.G	0.34337	71.07	3.0609
ATC.CGGAA	TTCCG.GAT	0.34335	73.26	3.583
ATT.CCGTC	GACGG.AAT	0.34335	73.65	3.6644
GGAA.TCAC	GTGA.TTCC	0.34334	75.06	3.8837
ACAA..CCGG	CCGG..TTGT	0.34333	76.57	4.2348
CT.CCG.TCC	GGA.CGG.AG	0.34333	73.77	3.6445
G.CCCGG.AA	TT.CCGGG.C	0.34333	70.87	3.0367
GGA.ATG.CA	TG.CAT.TCC	0.34333	78.52	4.59
CCGGTA..GA	TC..TACCGG	0.34332	72.49	3.4279
GCC.GAAAC	GTTTC.GGC	0.34332	63.8	1.462
ATATC.GG.C	G.CC.GATAT	0.34332	65.97	1.9562
ACTTC.TC.A	T.GA.GAAGT	0.34331	67.06	2.2039
CTGT..TTCC	GGAA..ACAG	0.34331	75.57	4.0354
TT..GAGGAA	TTCCTC..AA	0.34331	79.09	4.7673
CT.C.CATCC	GGATG.G.AG	0.34331	76.16	4.1124
TCCG..GAAA	TTTC..CGGA	0.34331	82.55	5.3813
GGAGGAA..A	T..TTCCTCC	0.3433	73.13	3.5484
ATCCG..TCA	TGA..CGGAT	0.34329	74.98	3.9065
GGAA.CT.GA	TC.AG.TTCC	0.34328	71.69	3.217
C..GGGGGAA	TTCCCCC..G	0.34327	72.52	3.4202
C.A.CGGGAA	TTCCCG.T.G	0.34326	73.18	3.5087
G.AGCGGAC	GTCCGCT.C	0.34326	71.32	3.1909
T.CACAGGA	TCCTGTG.A	0.34325	68.39	2.5434
G.CCAC.GGA	TCC.GTGG.C	0.34325	69.8	2.7856
CGGA.ACAA	TTGT.TCCG	0.34324	65.52	1.8362
ACAT.C.TCC	GGA.G.ATGT	0.34323	70.76	2.9712
CCGGAC.CC	GG.GTCCGG	0.34323	80.7	5.0803
AC..ATCCGC	GCGGAT..GT	0.34322	80.76	5.0885
ACTA..TCCT	AGGA..TAGT	0.3432	73.15	3.5382
CC..AACCGG	CCGGTT..GG	0.34318	77.03	4.3616
ACA..CCGGT	ACCGG..TGT	0.34317	74.31	3.7689
GC.TGC.TCC	GGA.GCA.GC	0.34316	70.7	3.0004
CCCATCC..C	G..GGATGGG	0.34316	81.34	5.1782
G.GGAA.CTC	GAG.TTCC.C	0.34316	77.33	4.3266
A.CCG.ATAT	ATAT.CGG.T	0.34316	64.04	1.4921
T.GGAAGGA	TCCTTCC.A	0.34315	67.67	2.38
GGAAGA.CA	TG.TCTTCC	0.34315	76.56	4.2713
TATCCG..GA	TC..CGGATA	0.34315	75.18	3.988
GAA.CGG.TA	TA.CCG.TTC	0.34314	73.99	3.6886
CGCCGGAC	GTCCGGCG	0.34314	74.87	3.9643
C..TCCGCCG	CGGCGGA..G	0.34313	75.26	3.989
GG.GG.CGGA	TCCG.CC.CC	0.34312	65.12	1.7578
CG..AATTCC	GGAATT..CG	0.34312	74.63	3.8751
GTT.CCG.CA	TG.CGG.AAC	0.34312	71.75	3.2248
AGGAA.C.GC	GC.G.TTCCT	0.34312	79.14	4.6918
A..TCCGTCA	TGACGGA..T	0.34311	74.42	3.8161
ATACA.CC.G	C.GG.TGTAT	0.34311	65	1.7302
GACT.CCG.A	T.CGG.AGTC	0.3431	66.69	2.1028
TCA.C.CGGA	TCCG.G.TGA	0.3431	74.98	3.8377
AA.CCGG.GG	CC.CCGG.TT	0.34309	78.34	4.5636
A.GCGGA.GA	TC.TCCGC.T	0.34309	78.64	4.6132
GAAA..CGGA	TCCG..TTTC	0.34308	75.48	4.0162
A..GGAAGAC	GTCTTCC..T	0.34308	80	4.923
ACGGAAC.C	G.GTTCCGT	0.34307	78.98	4.7655
CATCC.TC.A	T.GA.GGATG	0.34306	76.59	4.2216
CCGGTCG.A	T.CGACCGG	0.34306	70.06	2.9169
T.TCCTG.CA	TG.CAGGA.A	0.34306	73.61	3.6116
CC.G.TATCC	GGATA.C.GG	0.34306	74.57	3.7938
A.GTG.TTCC	GGAA.CAC.T	0.34304	75.69	4.0095
CG.ATG.ACC	GGT.CAT.CG	0.34304	72.5	3.3813
AAT.G.GGAA	TTCC.C.ATT	0.34304	79.75	4.7582
AG..GCCGGA	TCCGGC..CT	0.34303	73.12	3.5599
GATTTCCC	GGGAAATC	0.34303	76.64	4.3271
GCGT.CGG.A	T.CCG.ACGC	0.34302	70.89	3.0227
GACGGAA.A	T.TTCCGTC	0.34302	76.74	4.3214
C.GGAAT.TG	CA.ATTCC.G	0.34302	73.82	3.6547
C.TCC.GGTG	CACC.GGA.G	0.34302	76.3	4.1295
GAC.GGA.CC	GG.TCC.GTC	0.34301	77.33	4.3586
ATA..GGATA	TATCC..TAT	0.34301	82.61	5.3794
CCGG.T.CAC	GTG.A.CCGG	0.343	78.82	4.583
CGTCC.GCA	TGC.GGACG	0.343	77.86	4.5171
A.ATCCCC.G	C.GGGGAT.T	0.34299	67.88	2.3503
ATTTTC.GG	CC.GAAAAT	0.34298	63.52	1.3983
A.GGA.GTAC	GTAC.TCC.T	0.34297	77.46	4.3577
C.GG.CAGGA	TCCTG.CC.G	0.34296	72.23	3.3316
GAG.TTTCC	GGAAA.CTC	0.34296	76.58	4.2628
AC.CGGACG	CGTCCG.GT	0.34295	68.87	2.6421
A..ATGTCCG	CGGACAT..T	0.34295	72.75	3.4687
G.TTCCTCA	TGAGGAA.C	0.34294	66.06	2.0084
CGGA.CTT.C	G.AAG.TCCG	0.34294	74.86	3.8425
GGAAA..CAA	TTG..TTTCC	0.34294	74.44	3.7945
AGACAG.AT	AT.CTGTCT	0.34294	76	4.1574
CGGACG..AA	TT..CGTCCG	0.34293	68.36	2.5262
ACGGAA.CC	GG.TTCCGT	0.34293	71.69	3.2594
A.AC.CATCC	GGATG.GT.T	0.34292	79.38	4.7639
GTCG..CGGA	TCCG..CGAC	0.34292	72.67	3.4388
AGGA.ATAC	GTAT.TCCT	0.34292	72.91	3.4459
A.TCCGG.CA	TG.CCGGA.T	0.34291	77.91	4.4719
CACA.CC.GA	TC.GG.TGTG	0.34291	75.31	3.9639
AA.CA.AGGA	TCCT.TG.TT	0.34289	70.78	3.0242
TAAGCGGA	TCCGCTTA	0.34288	66.14	2.0392
ATG.G.CCGG	CCGG.C.CAT	0.34287	72.77	3.3886
GG.CCATCC	GGATGG.CC	0.34287	66.7	2.1497
GA.TT.CCGC	GCGG.AA.TC	0.34287	76.74	4.2504
TCCG.TAAA	TTTA.CGGA	0.34287	64.34	1.5625
AACCG.AA.C	G.TT.CGGTT	0.34287	71.44	3.1646
ATTA..GGAA	TTCC..TAAT	0.34286	71.87	3.269
G.G.CCTTCC	GGAAGG.C.C	0.34285	73.62	3.6003
CCGGG.CCG	CGG.CCCGG	0.34285	72.88	3.5021
AC.A.GGAAA	TTTCC.T.GT	0.34285	76.74	4.2269
GT.TCCG.GA	TC.CGGA.AC	0.34283	70.22	2.9042
A.G.CATCCT	AGGATG.C.T	0.34283	78.5	4.5692
C.TTC.GGTG	CACC.GAA.G	0.34283	71.15	3.0779
CCGGT..TAG	CTA..ACCGG	0.34282	67.09	2.2132
G.AAACG.GA	TC.CGTTT.C	0.34282	72.86	3.4553
AC.AGCGGA	TCCGCT.GT	0.34282	70.27	2.9517
CCGGT.TG.C	G.CA.ACCGG	0.34281	74.21	3.7422
AGC.GCGGA	TCCGC.GCT	0.34281	63.7	1.438
G.A.ATCCGA	TCGGAT.T.C	0.3428	74.24	3.7269
C.C.GTCCGG	CCGGAC.G.G	0.3428	81.41	5.1188
CCGG.CAGG	CCTG.CCGG	0.3428	74.96	3.8636
A.TAA.TTCC	GGAA.TTA.T	0.3428	77.33	4.3314
AGGCGG.AA	TT.CCGCCT	0.34279	67	2.2187
GGATACA..A	T..TGTATCC	0.34278	74.48	3.8285
GAA.CGGAC	GTCCG.TTC	0.34278	75.95	4.1361
TATCCG.GA	TC.CGGATA	0.34277	75.91	4.1391
CGCATCC.C	G.GGATGCG	0.34276	74.06	3.7727
TCCTGC.CA	TG.GCAGGA	0.34275	74.43	3.8363
CGAAC.G.CC	GG.C.GTTCG	0.34275	67.41	2.2699
CCATCC..CG	CG..GGATGG	0.34274	77.97	4.5481
GA..GAGGAA	TTCCTC..TC	0.34273	79.75	4.8951
AC.CCATCC	GGATGG.GT	0.34273	76.56	4.2703
CCGG..GACC	GGTC..CCGG	0.34272	74.46	3.8088
GTC.G.CGGA	TCCG.C.GAC	0.34272	70.08	2.8269
GTCCTGTA	TACAGGAC	0.34272	75.58	4.1108
CAAAC.GGA	TCC.GTTTG	0.34271	71.9	3.2944
AC.TCCAGT	ACTGGA.GT	0.34271	74.06	3.7586
GGAATTCC	GGAATTCC	0.3427	81.28	5.2407
AC.CC.GGAA	TTCC.GG.GT	0.34269	80.35	4.9483
ATCCTG.AG	CT.CAGGAT	0.34269	81.54	5.2396
CCG..TGCGG	CCGCA..CGG	0.34268	68.79	2.595
GGA..TAGGA	TCCTA..TCC	0.34267	73.04	3.5068
AA.AGGA.GG	CC.TCCT.TT	0.34267	72.76	3.4426
G.AAGCATC	GATGCTT.C	0.34267	71.31	3.1887
G.CGGAACA	TGTTCCG.C	0.34267	74.32	3.8268
GACG..CGGA	TCCG..CGTC	0.34267	73.89	3.6916
CCC.CG.CCG	CGG.CG.GGG	0.34267	71.07	3.0738
AA.CG.CCGG	CCGG.CG.TT	0.34267	67.54	2.3118
C.TCCT.GCC	GGC.AGGA.G	0.34267	79.27	4.6993
C.GACAT.CG	CG.ATGTC.G	0.34267	68.13	2.4404
AC.GGA.AAC	GTT.TCC.GT	0.34266	76.07	4.1097
C.ATATC.GG	CC.GATAT.G	0.34266	65.61	1.8682
T..ATACGGA	TCCGTAT..A	0.34265	71.65	3.2354
CG.AA.TCCG	CGGA.TT.CG	0.34264	71.85	3.2519
AGA.AT.TCC	GGA.AT.TCT	0.34263	69.23	2.677
CATCCT.CA	TG.AGGATG	0.34262	81.2	5.1763
CG.AA.AGGA	TCCT.TT.CG	0.34261	74.92	3.885
CGTC.GGTA	TACC.GACG	0.34261	77.67	4.3985
A.T.CCTGTA	TACAGG.A.T	0.34261	69.75	2.785
CC.GATA.CG	CG.TATC.GG	0.3426	73.61	3.619
CCGG.A.GGC	GCC.T.CCGG	0.3426	72.49	3.3321
AGGATG.A.G	C.T.CATCCT	0.3426	76.22	4.1252
A.TTCCAGT	ACTGGAA.T	0.34259	66.59	2.1317
G..GGATGGC	GCCATCC..C	0.34259	74.57	3.8469
C.GGATCTG	CAGATCC.G	0.34257	77.97	4.5668
T.GCCCGGA	TCCGGGC.A	0.34257	72.13	3.3652
ACC.CC.GGA	TCC.GG.GGT	0.34257	78.37	4.5517
C.TCT.CCTG	CAGG.AGA.G	0.34257	79.64	4.7758
GG.ACCG.AA	TT.CGGT.CC	0.34257	72.5	3.3883
AGG.TTTCC	GGAAA.CCT	0.34256	78.41	4.6251
GGA.GGGG.A	T.CCCC.TCC	0.34254	80.15	4.8653
AG.AT.TCCT	AGGA.AT.CT	0.34254	69.6	2.7679
A.CCGCCC.G	C.GGGCGG.T	0.34254	82.08	5.1876
CGGAA.G.TC	GA.C.TTCCG	0.34252	78.53	4.576
CG.GGGT.GA	TC.ACCC.CG	0.34252	73.75	3.6489
C.TCCT.CAG	CTG.AGGA.G	0.34252	78.88	4.626
AG.TTT.CGG	CCG.AAA.CT	0.34252	71.52	3.1751
AC.G.ACCGG	CCGGT.C.GT	0.34252	74.25	3.7289
AACGG.TA.C	G.TA.CCGTT	0.3425	74.57	3.8157
A.G.TTCCTT	AAGGAA.C.T	0.34249	78.04	4.4805
GGA.AC.GAC	GTC.GT.TCC	0.34249	77.02	4.2898
ATTTC.GT.C	G.AC.GAAAT	0.34249	63.84	1.4567
CCATCC..TA	TA..GGATGG	0.34248	75.69	4.0919
CTT.ACTT.C	G.AAGT.AAG	0.34248	66.16	1.98
AC.TCCCC.C	G.GGGGA.GT	0.34247	78.08	4.5049
GA.C.TCCTC	GAGGA.G.TC	0.34247	71.81	3.2245
T.G.TGCGGA	TCCGCA.C.A	0.34246	66.64	2.0964
AC.TCCGAA	TTCGGA.GT	0.34245	69.05	2.6823
AAC.G.CGGA	TCCG.C.GTT	0.34244	76.47	4.1307
CGGATAAG	CTTATCCG	0.34243	76	4.1969
GG.GAGGAA	TTCCTC.CC	0.34243	69.87	2.8628
ACACATC.G	C.GATGTGT	0.34243	73.19	3.5914
GGAC.TCC.A	T.GGA.GTCC	0.34243	73.71	3.6103
C.T.CCGCCC	GGGCGG.A.G	0.34241	79.81	4.8182
C.TGTT.CCG	CGG.AACA.G	0.34241	69.39	2.697
CGGACG.C.C	G.G.CGTCCG	0.34241	78.81	4.6278
T.C.AGGAAA	TTTCCT.G.A	0.3424	72.81	3.4333
C.CATA.CCG	CGG.TATG.G	0.3424	71.56	3.1591
CCGGG.G.AA	TT.C.CCCGG	0.3424	73.5	3.5746
CAG.G.CGGA	TCCG.C.CTG	0.34238	69.84	2.7756
C..TCCGGCG	CGCCGGA..G	0.34238	74.92	3.9186
A.TT.CCTGT	ACAGG.AA.T	0.34237	76.2	4.1441
C.GGAT.CTC	GAG.ATCC.G	0.34237	76	4.0646
CCCCGGA.C	G.TCCGGGG	0.34237	77.36	4.4456
AT.G.TTTCC	GGAAA.C.AT	0.34236	72.95	3.4623
GCGA.CGGA	TCCG.TCGC	0.34236	77.6	4.3849
GGA.GGAA.A	T.TTCC.TCC	0.34235	80	4.8372
CA.GGGAAA	TTTCCC.TG	0.34235	75.51	4.0579
GGGA.GGGA	TCCC.TCCC	0.34232	77.33	4.3324
AGCGG.AA.G	C.TT.CCGCT	0.34231	77.27	4.3548
GGAA.CCGA	TCGG.TTCC	0.34231	76	4.0711
A.CG.TCCGG	CCGGA.CG.T	0.3423	72.81	3.4531
CCGG.T.CAA	TTG.A.CCGG	0.34229	75.57	3.9548
GGAACTG..A	T..CAGTTCC	0.34229	70.34	2.953
CTT.CC.CTC	GAG.GG.AAG	0.34229	69.41	2.7174
GAT..TTTCC	GGAAA..ATC	0.34229	76.98	4.3058
A..GGAACTA	TAGTTCC..T	0.34228	74.76	3.8859
C.GGA.AACG	CGTT.TCC.G	0.34227	74.63	3.7981
AC.TA.TTCC	GGAA.TA.GT	0.34227	75.33	3.9679
TGG.GGAAA	TTTCC.CCA	0.34226	76.02	4.1502
AAGT.TC.GG	CC.GA.ACTT	0.34225	70.26	2.9111
CTTC.TAT.C	G.ATA.GAAG	0.34224	73.82	3.6328
AT.CGG.TAC	GTA.CCG.AT	0.34223	69.98	2.8452
CGG.AGC.GA	TC.GCT.CCG	0.34223	71.31	3.1305
AAG.GG.AGG	CCT.CC.CTT	0.34223	78.14	4.5082
CCG.ATT.CC	GG.AAT.CGG	0.34223	75.22	3.9394
T.AAT.GGAA	TTCC.ATT.A	0.34223	65.73	1.8844
CTTC.TGT.C	G.ACA.GAAG	0.34222	67.83	2.3581
G.AGGAA.AA	TT.TTCCT.C	0.34221	78.38	4.563
A.GTA.ATCC	GGAT.TAC.T	0.34221	72.28	3.3142
AGGAAGGC	GCCTTCCT	0.3422	76.16	4.2285
TCC.GGGGA	TCCCC.GGA	0.3422	70.57	3.0091
AGGA.A.GCG	CGC.T.TCCT	0.34219	79.13	4.6416
TAGCCGGA	TCCGGCTA	0.34218	72.58	3.4809
C.GGC.GAAG	CTTC.GCC.G	0.34218	67.06	2.1862
TCCG.T.CAA	TTG.A.CGGA	0.34218	69.92	2.7927
GGATG.G.CA	TG.C.CATCC	0.34217	77.87	4.4476
AAT.GGA.GT	AC.TCC.ATT	0.34217	70.27	2.9079
CAGGAT..AC	GT..ATCCTG	0.34216	73.17	3.5714
C.TT.CATCC	GGATG.AA.G	0.34216	72.69	3.4291
ACGG.AGTA	TACT.CCGT	0.34215	64	1.4827
ATCCTT.CC	GG.AAGGAT	0.34214	77.41	4.4411
ATTG.GGAA	TTCC.CAAT	0.34214	83.72	5.5283
ACGGAT.CA	TG.ATCCGT	0.34213	78.64	4.6826
T.A.GGGAAA	TTTCCC.T.A	0.34213	74.04	3.6862
C..GGACCGG	CCGGTCC..G	0.34213	76.12	4.1619
C.T.GGAAAC	GTTTCC.A.G	0.34213	80.27	4.9059
AC.C.TTTCC	GGAAA.G.GT	0.34212	73.48	3.5726
G.CCGG.CAC	GTG.CCGG.C	0.34211	71.65	3.1791
TC..GGAAGA	TCTTCC..GA	0.3421	78.41	4.6346
CCGG..ACCG	CGGT..CCGG	0.34209	76.96	4.3123
CGG.TGGG.A	T.CCCA.CCG	0.34209	79.27	4.6993
CGCCGG..AC	GT..CCGGCG	0.34208	71.29	3.1713
CGG.AATCC	GGATT.CCG	0.34207	74.71	3.8836
TATT..GGAA	TTCC..AATA	0.34207	84.26	5.6939
GC.GACG.AA	TT.CGTC.GC	0.34207	74.5	3.8015
C.CA.GAAGC	GCTTC.TG.G	0.34207	67.61	2.3279
CCG..ACCCG	CGGGT..CGG	0.34206	76.08	4.127
G.GCAT.TCC	GGA.ATGC.C	0.34206	71.81	3.2126
A.G.ATATCC	GGATAT.C.T	0.34205	78.76	4.6192
A.GGGGGA.A	T.TCCCCC.T	0.34205	75.32	3.9043
CC.AG.CGGA	TCCG.CT.GG	0.34205	71.57	3.1916
A.CGG.AGCA	TGCT.CCG.T	0.34204	73.36	3.5376
ACTGGA.AT	AT.TCCAGT	0.34204	80.04	4.954
CATCC..ACC	GGT..GGATG	0.34203	71.58	3.1997
C.GGATTT.A	T.AAATCC.G	0.34203	71.31	3.0868
GGCA.CCG.A	T.CGG.TGCC	0.34202	68.71	2.5523
GA.TTCCGA	TCGGAA.TC	0.34202	83.15	5.5394
CAC.TCC.CG	CG.GGA.GTG	0.34201	76.64	4.2228
C.GGATGGC	GCCATCC.G	0.342	70.33	2.9751
AGATCCG..C	G..CGGATCT	0.34199	71.54	3.2119
C.TTT.CCCC	GGGG.AAA.G	0.34199	79.64	4.7767
A.G.AACCGG	CCGGTT.C.T	0.34199	78	4.4728
AACCGG.T.C	G.A.CCGGTT	0.34198	72.23	3.3125
CG.AAGG.AA	TT.CCTT.CG	0.34198	71.23	3.1199
G.TTTCCT.A	T.AGGAAA.C	0.34198	76.58	4.1522
CC.ATCC.GG	CC.GGAT.GG	0.34198	81.59	5.1809
CCGGAG.T.C	G.A.CTCCGG	0.34198	68.67	2.5495
CG.ACG.AAG	CTT.CGT.CG	0.34197	70.41	2.9391
G.A.ACGTCC	GGACGT.T.C	0.34197	80.1	4.8739
CG.AAGC.GA	TC.GCTT.CG	0.34197	64	1.4959
GT..CGGAAC	GTTCCG..AC	0.34196	71.71	3.2616
G..GGATATA	TATATCC..C	0.34196	77.33	4.4033
GT.CAC.GGA	TCC.GTG.AC	0.34195	75.08	3.9102
CG..CGGACA	TGTCCG..CG	0.34194	76.12	4.179
C.GCCG.ATG	CAT.CGGC.G	0.34194	68.55	2.5138
GATGTTCC	GGAACATC	0.34194	79.96	4.9855
GT..GGCGGA	TCCGCC..AC	0.34194	73.43	3.6259
AA.GC.GGAT	ATCC.GC.TT	0.34193	69.19	2.6782
AGTG.C.TCC	GGA.G.CACT	0.34193	74.92	3.8247
C.ACGGAA.A	T.TTCCGT.G	0.34193	64.96	1.6933
ACCGGCA..C	G..TGCCGGT	0.34192	84.38	5.739
CATG.CGGA	TCCG.CATG	0.34192	79.34	4.7189
ATG.CATCC	GGATG.CAT	0.34191	81.02	5.1274
A.CGGATAG	CTATCCG.T	0.34191	75.85	4.1414
CG.TACT.CC	GG.AGTA.CG	0.3419	71.93	3.2674
ACT.CCT.TC	GA.AGG.AGT	0.3419	70	2.8496
ATCCG.AG.A	T.CT.CGGAT	0.3419	72.23	3.3316
CTTC.TGTC	GACA.GAAG	0.3419	65.29	1.7833
TCCG.TT.AA	TT.AA.CGGA	0.34189	68.16	2.4516
G.GAG.TTCC	GGAA.CTC.C	0.34188	70.82	3.0079
CCG.ACA.CC	GG.TGT.CGG	0.34187	74.24	3.7407
A.CGGACGG	CCGTCCG.T	0.34184	80.24	5.0098
AGCTTC.GG	CC.GAAGCT	0.34184	63.09	1.2938
AA.AAC.TCC	GGA.GTT.TT	0.34184	76.78	4.2505
C.CT.CCGCC	GGCGG.AG.G	0.34182	68.39	2.5021
CCA..TCCTC	GAGGA..TGG	0.34182	70.31	2.9274
A..AGGGAAG	CTTCCCT..T	0.34182	79.92	4.9076
AA.AGGA.GA	TC.TCCT.TT	0.34182	78.04	4.5064
AAAC..GGAA	TTCC..GTTT	0.3418	77.33	4.3854
A.TTCC.ACC	GGT.GGAA.T	0.3418	78.62	4.5754
AG.AAGT.CG	CG.ACTT.CT	0.34179	69.23	2.6875
AT.CGTT.CC	GG.AACG.AT	0.34178	74.84	3.8696
C.GGA.GATA	TATC.TCC.G	0.34178	79.46	4.7417
CG.ATATGC	GCATAT.CG	0.34178	69.16	2.7068
ATCCG.ACC	GGT.CGGAT	0.34177	76.5	4.2478
C..CCGCATC	GATGCGG..G	0.34177	75.95	4.1287
C.GAT.TTCC	GGAA.ATC.G	0.34177	71.29	3.1075
CGG.TG.GGA	TCC.CA.CCG	0.34176	74.09	3.7022
AT.TCCGTA	TACGGA.AT	0.34176	72.63	3.4598
A.GATATCC	GGATATC.T	0.34176	79.86	4.9375
CCG..ATTTC	GAAAT..CGG	0.34175	73.65	3.6333
C.CCCGG.AA	TT.CCGGG.G	0.34175	73.41	3.5703
GCGGAT..AC	GT..ATCCGC	0.34175	73.02	3.5388
ACTACCG..A	T..CGGTAGT	0.34174	73.21	3.5652
T..CACAGGA	TCCTGTG..A	0.34174	68.81	2.6163
G..GTACTTC	GAAGTAC..C	0.34173	70.83	3.0582
GGA.G.CCGA	TCGG.C.TCC	0.34173	71	3.0218
AA.GGA.GGA	TCC.TCC.TT	0.34173	81.19	5.0977
G.CTTCCT.A	T.AGGAAG.C	0.34172	67.73	2.3183
G.CCG.AACA	TGTT.CGG.C	0.34171	73.59	3.5847
GG..TCGGAA	TTCCGA..CC	0.3417	77.48	4.4512
AC.GGAT.AG	CT.ATCC.GT	0.34169	70.36	2.9333
ATC..GGATG	CATCC..GAT	0.34169	74.16	3.7382
CGGT.T.TCC	GGA.A.ACCG	0.34169	77.31	4.293
ATA.TCCGG	CCGGA.TAT	0.34169	82.42	5.3902
AC..TTCCGA	TCGGAA..GT	0.34168	79.16	4.7799
TA.GGCGGA	TCCGCC.TA	0.34167	71.53	3.225
ACA.CC.GTA	TAC.GG.TGT	0.34167	72.51	3.3772
G.CTCTTCC	GGAAGAG.C	0.34166	73.68	3.6933
GCGGACGA	TCGTCCGC	0.34166	71.65	3.2817
GGA.AT.CTA	TAG.AT.TCC	0.34166	81.33	5.1124
CTTCC..AAA	TTT..GGAAG	0.34166	72.5	3.3939
C.TGCCGG.A	T.CCGGCA.G	0.34165	72.32	3.297
CGGA.TT.CC	GG.AA.TCCG	0.34164	74.57	3.815
AGGGC.TCC	GGA.GCCCT	0.34164	78.55	4.6515
AG..CCGGGG	CCCCGG..CT	0.34163	79.29	4.8061
GGC.GGA.CA	TG.TCC.GCC	0.34162	72.48	3.3782
GG.A.TACCA	TGGTA.T.CC	0.34162	70.76	3.0021
CGCAT.CG.C	G.CG.ATGCG	0.34162	63.09	1.2773
A.CAG.AAAC	GTTT.CTG.T	0.34162	69.05	2.6266
AGG.AC.GGA	TCC.GT.CCT	0.34161	71.2	3.1014
ACGGAA.AT	AT.TTCCGT	0.3416	75.58	4.0721
C.CGG.GGAA	TTCC.CCG.G	0.34159	65.73	1.8844
C.GGAATC.C	G.GATTCC.G	0.34158	75.32	3.9053
GGGA.GC.GA	TC.GC.TCCC	0.34158	76.69	4.2396
CGACA.CCG	CGG.TGTCG	0.34158	66.95	2.2013
GG.AA.GGAA	TTCC.TT.CC	0.34158	74.57	3.815
G..TCAGGAA	TTCCTGA..C	0.34157	67.83	2.3967
CT.G.GCGGA	TCCGC.C.AG	0.34157	81.39	5.1151
GGAACCG.A	T.CGGTTCC	0.34157	77.33	4.4396
CGG.GC.GGA	TCC.GC.CCG	0.34157	77.74	4.4305
CC.G.ACCGG	CCGGT.C.GG	0.34157	76.58	4.1944
GGGCGGG.A	T.CCCGCCC	0.34156	76.12	4.1952
C.A.AACCGG	CCGGTT.T.G	0.34156	70.13	2.8681
G.AAACA.GA	TC.TGTTT.C	0.34156	75.08	3.9112
G..ACATCCC	GGGATGT..C	0.34156	72.5	3.416
ATACGGA.G	C.TCCGTAT	0.34156	76.37	4.2468
T.CGGGAAA	TTTCCCG.A	0.34154	80.69	5.0961
G.G.TTCCGA	TCGGAA.C.C	0.34154	77.81	4.436
A..TCCCGTT	AACGGGA..T	0.34154	73.32	3.5882
ATCCG.AG.C	G.CT.CGGAT	0.34153	71.38	3.1519
GAA.CAGGA	TCCTG.TTC	0.34152	74.06	3.7485
CGCTTC.T.C	G.A.GAAGCG	0.34152	76.32	4.1441
GA.GGAA.GA	TC.TTCC.TC	0.34151	76.83	4.2691
C.GCG.CGGA	TCCG.CGC.G	0.34151	79.75	4.7965
CC..CCCCCG	CGGGGG..GG	0.34151	80.96	5.1265
ATTTC.G.TC	GA.C.GAAAT	0.3415	65.38	1.8082
CGG.AG.ACG	CGT.CT.CCG	0.3415	70.95	3.0493
TAGG.CGGA	TCCG.CCTA	0.3415	67.37	2.2545
TC.GGA.GAA	TTC.TCC.GA	0.34149	67.67	2.3366
CCGG.T.AGC	GCT.A.CCGG	0.34149	69.6	2.7242
AC.TCCCC.G	C.GGGGA.GT	0.34148	66.29	2.0244
CGGAA.GAG	CTC.TTCCG	0.34146	75.4	4.0236
A..TCCGATC	GATCGGA..T	0.34145	71.93	3.2941
A.CGCCGG.A	T.CCGGCG.T	0.34145	73.41	3.5205
CCACT.CC.C	G.GG.AGTGG	0.34144	75.44	3.9909
A.TTCCCT.C	G.AGGGAA.T	0.34143	72.87	3.4092
AT.CGGG.TG	CA.CCCG.AT	0.34142	72.16	3.3179
C.TCCTT.CG	CG.AAGGA.G	0.34142	77.33	4.3586
A.C.AGGATG	CATCCT.G.T	0.34142	78.64	4.5961
GCCCGGAC	GTCCGGGC	0.34142	78.35	4.6697
CAGCGG.AG	CT.CCGCTG	0.34141	69.67	2.8198
AC..CCTGTC	GACAGG..GT	0.34141	68.93	2.6538
AT.TT.CGGA	TCCG.AA.AT	0.34141	73.47	3.5904
G.TTTCC.CA	TG.GGAAA.C	0.3414	72.23	3.3248
GG.ATCC.GA	TC.GGAT.CC	0.34139	80.91	5.0548
ACC.GAA.CT	AG.TTC.GGT	0.34138	72.71	3.4251
ACCGG.TT.G	C.AA.CCGGT	0.34138	76.37	4.1779
AAGGA..TCC	GGA..TCCTT	0.34138	78.25	4.5557
ACA.ATCC.C	G.GGAT.TGT	0.34137	76.26	4.117
GAC.G.ATCC	GGAT.C.GTC	0.34136	74.23	3.6875
GAGGATG.A	T.CATCCTC	0.34136	70.78	3.0736
ACT.CCC.GC	GC.GGG.AGT	0.34135	78.34	4.5553
AGGAT.TG.A	T.CA.ATCCT	0.34135	72.5	3.3883
GG.AGTGGA	TCCACT.CC	0.34135	74.57	3.8652
AGG.AGACG	CGTCT.CCT	0.34135	68.79	2.6172
GGATGGA.A	T.TCCATCC	0.34134	73.13	3.5777
CCCGG.AG.A	T.CT.CCGGG	0.34134	66.46	2.0674
G..GTTTCCC	GGGAAAC..C	0.34133	81.45	5.1979
CGG..GGGTA	TACCC..CCG	0.34133	73.31	3.5629
GC.TCCG.GA	TC.CGGA.GC	0.34133	72	3.2821
CCA.CCGG.C	G.CCGG.TGG	0.34132	76.25	4.116
C.CG.CATCC	GGATG.CG.G	0.34132	76.41	4.1859
C.CGGGCGG	CCGCCCG.G	0.34131	75.59	4.0884
G.TACCG.AA	TT.CGGTA.C	0.34131	69.6	2.7627
AC.TTCCGC	GCGGAA.GT	0.3413	79.64	4.8769
CGG.AAACA	TGTTT.CCG	0.3413	75.12	3.9676
C.G.AAATCG	CGATTT.C.G	0.34129	74.57	3.7938
GGAA.C.ATA	TAT.G.TTCC	0.34129	73.13	3.4634
CCG.ATCCA	TGGAT.CGG	0.34129	70.43	2.9786
A.GAG.GGAA	TTCC.CTC.T	0.34128	80.28	4.8973
G.TGG.CGGA	TCCG.CCA.C	0.34128	79.01	4.6561
CCGG.T.CTC	GAG.A.CCGG	0.34128	71.4	3.1057
C.TGTATCC	GGATACA.G	0.34127	75.5	4.071
AAT..TTTCC	GGAAA..ATT	0.34127	71.29	3.1379
GG.AGAGGA	TCCTCT.CC	0.34127	74.31	3.8104
ATCC.GGC.G	C.GCC.GGAT	0.34126	76.39	4.1472
G..GTCGGAA	TTCCGAC..C	0.34126	77.33	4.4033
GGAA..GGTA	TACC..TTCC	0.34126	75	3.9189
G.CTA.CGGA	TCCG.TAG.C	0.34126	70.98	3.0418
A.ACTTCCA	TGGAAGT.T	0.34126	72.9	3.5291
GC.CCC.GAA	TTC.GGG.GC	0.34126	73.5	3.5889
C..TCCATCC	GGATGGA..G	0.34125	74.71	3.8757
CA.TT.CGCC	GGCG.AA.TG	0.34125	69.3	2.7023
CACC..ATCC	GGAT..GGTG	0.34125	77.62	4.4424
ATATC..TCC	GGA..GATAT	0.34125	69.41	2.7314
CC.CCGGTC	GACCGG.GG	0.34125	74.42	3.8342
CAG.AAG.AA	TT.CTT.CTG	0.34125	74	3.6916
C.GGAGG.AA	TT.CCTCC.G	0.34125	73.71	3.6321
AGC.TCCCG	CGGGA.GCT	0.34125	71.13	3.1303
AG.AAGG.AC	GT.CCTT.CT	0.34124	68.94	2.6237
CA..GTTTCC	GGAAAC..TG	0.34124	77.33	4.4214
AAGTT.CGG	CCG.AACTT	0.34124	69.19	2.7062
G.AT.CGGGA	TCCCG.AT.C	0.34124	74	3.6992
G.CTCCGGA	TCCGGAG.C	0.34124	78.9	4.7498
C.TCCG.GCC	GGC.CGGA.G	0.34123	73.75	3.6136
ACC.G.TTCC	GGAA.C.GGT	0.34123	76.02	4.0425
CGG.AACT.A	T.AGTT.CCG	0.34122	79.88	4.8155
CGG.AATT.A	T.AATT.CCG	0.34122	76.14	4.0943
GGA.G.AGAA	TTCT.C.TCC	0.34122	66.29	1.9961
AACGGAT..A	T..ATCCGTT	0.34122	76.18	4.1739
G.A.GAGGAA	TTCCTC.T.C	0.34121	74.71	3.8222
CCGG..GACA	TGTC..CCGG	0.34121	74.71	3.8599
A.GTAC.TCC	GGA.GTAC.T	0.34121	77.4	4.3392
GACA.ATCC	GGAT.TGTC	0.3412	71.46	3.1434
A.T.CAGGAT	ATCCTG.A.T	0.34119	70.16	2.8735
AAC.ACAGG	CCTGT.GTT	0.34119	75.77	4.0987
CACTT.CG.A	T.CG.AAGTG	0.34119	70.89	3.0473
ACC.GGACG	CGTCC.GGT	0.34119	79.63	4.8619
CCGGGA..AG	CT..TCCCGG	0.34119	77.33	4.4214
CA.CCG.TAC	GTA.CGG.TG	0.34118	68.65	2.5545
ATGG.GG.AG	CT.CC.CCAT	0.34118	73.9	3.678
GAC.TCCT.A	T.AGGA.GTC	0.34118	74.92	3.8503
CC.GATG.AA	TT.CATC.GG	0.34118	65.49	1.8442
GGATG..CCA	TGG..CATCC	0.34118	73.3	3.5598
A..GGACGTT	AACGTCC..T	0.34116	73.2	3.5641
AC.TCCCCG	CGGGGA.GT	0.34116	80.19	4.9828
CCG.C.TTCC	GGAA.G.CGG	0.34115	77.35	4.3017
TCCG..TGAA	TTCA..CGGA	0.34115	76.06	4.1339
GA.CCGG.TA	TA.CCGG.TC	0.34115	77.42	4.3852
CGGAT..TCA	TGA..ATCCG	0.34114	71.46	3.1741
GGAAAC..CA	TG..GTTTCC	0.34114	82.69	5.4525
CGGA.GGTA	TACC.TCCG	0.34114	74.51	3.7729
AT.C.GTTCC	GGAAC.G.AT	0.34114	77.91	4.4544
GGAT..CCGA	TCGG..ATCC	0.34113	70.62	3.0015
G.ACGTCC.C	G.GGACGT.C	0.34113	80.56	4.9092
GGATGCA..A	T..TGCATCC	0.34112	72.04	3.3185
TC.AGGAAA	TTTCCT.GA	0.34112	74.36	3.8218
CC.GAAAG.C	G.CTTTC.GG	0.34112	68.18	2.4504
AGGATAC.C	G.GTATCCT	0.3411	78.91	4.7528
A.CG.ATCCT	AGGAT.CG.T	0.3411	68.6	2.5487
GGA.GC.TTA	TAA.GC.TCC	0.3411	63.44	1.356
G.TTCCAG.A	T.CTGGAA.C	0.34109	78.32	4.4879
CAGG.AG.AG	CT.CT.CCTG	0.34109	72.57	3.4022
AG.A.GTCCG	CGGAC.T.CT	0.34108	65.12	1.7481
AC.CGGGAA	TTCCCG.GT	0.34108	75.22	3.9987
GCGTCC..CA	TG..GGACGC	0.34107	77.63	4.4809
CATCC..CGG	CCG..GGATG	0.34106	78.32	4.5683
GA.GTATCC	GGATAC.TC	0.34106	80.1	4.9655
A.CG.CGGAC	GTCCG.CG.T	0.34106	72.97	3.4864
ACCGG.T.TA	TA.A.CCGGT	0.34105	70.84	3.0202
CCGG.T.TAC	GTA.A.CCGG	0.34105	73.39	3.5164
CTTCCCT.A	T.AGGGAAG	0.34104	81.3	5.2123
A.CAT.CGGC	GCCG.ATG.T	0.34103	65.97	1.9382
G.T.TTCCGC	GCGGAA.A.C	0.34103	80.95	5.0332
CA.CCCT.CC	GG.AGGG.TG	0.34102	73.04	3.5009
CGGACGC.A	T.GCGTCCG	0.34101	71.23	3.1714
A.CCGGT.AG	CT.ACCGG.T	0.34101	75.51	3.9977
C.GG.TGGAC	GTCCA.CC.G	0.341	74.48	3.7974
GCG.AAGT.A	T.ACTT.CGC	0.34098	70.17	2.8662
A.AAGGAA.C	G.TTCCTT.T	0.34098	76.17	4.072
CCGGTA.AG	CT.TACCGG	0.34098	77.16	4.3904
GACGG.AAA	TTT.CCGTC	0.34097	72.23	3.3657
CCG.A.GGCG	CGCC.T.CGG	0.34096	73.26	3.4899
GCCAA..TCC	GGA..TTGGC	0.34096	67.3	2.2619
AT.TCCTCA	TGAGGA.AT	0.34096	71.59	3.2379
G.CGTATCC	GGATACG.C	0.34096	79.47	4.86
ATGC.GGA.A	T.TCC.GCAT	0.34096	73.9	3.6491
TAA.AGGAA	TTCCT.TTA	0.34095	74.07	3.7527
GGAA.CA.CA	TG.TG.TTCC	0.34095	78.14	4.5259
AGAA.GGA.G	C.TCC.TTCT	0.34095	73.82	3.6328
A.TCCCGG.A	T.CCGGGA.T	0.34095	73.08	3.4532
ATC.CATC.G	C.GATG.GAT	0.34095	76.78	4.2192
AG.CG.AAAC	GTTT.CG.CT	0.34095	68.55	2.5371
CCC.TAT.CG	CG.ATA.GGG	0.34094	73.5	3.5889
CGGA..ATCA	TGAT..TCCG	0.34093	74.72	3.8629
AAAT.C.GGA	TCC.G.ATTT	0.34092	72.78	3.3928
CC..TTCCCC	GGGGAA..GG	0.34092	76.81	4.3177
CCG..CAGGA	TCCTG..CGG	0.34092	73.41	3.5826
CC..GGGAAG	CTTCCC..GG	0.34091	70.12	2.918
T.CTTCCCA	TGGGAAG.A	0.34091	77.47	4.4675
CCGC.T.TCC	GGA.A.GCGG	0.34091	75.05	3.8506
G.CC.TATCC	GGATA.GG.C	0.3409	73.75	3.6468
GCA.CC.CCC	GGG.GG.TGC	0.34089	79.22	4.7158
TCCGC.A.AA	TT.T.GCGGA	0.34088	63.35	1.3321
G.AA.TATCC	GGATA.TT.C	0.34087	73.65	3.6272
CCGG.C.GAC	GTC.G.CCGG	0.34086	69.92	2.7927
AGT.GCGGA	TCCGC.ACT	0.34086	76.09	4.1644
GA.CCGGTA	TACCGG.TC	0.34086	70.78	3.0629
CC.GAAGTA	TACTTC.GG	0.34085	65.89	1.9606
T.CGGATGA	TCATCCG.A	0.34084	77.87	4.547
C.C.ATATCC	GGATAT.G.G	0.34084	76.56	4.1915
GC.CAGGA.A	T.TCCTG.GC	0.34083	70.08	2.8669
GTCA..GGAA	TTCC..TGAC	0.34082	73.02	3.511
A.TCCCCGG	CCGGGGA.T	0.34082	80.75	5.1076
CTTCCCC..A	T..GGGGAAG	0.34082	73.35	3.5944
AA.AG.GGAA	TTCC.CT.TT	0.34081	79.86	4.8554
A.CCGG.GAT	ATC.CCGG.T	0.34081	78.48	4.5486
AT.TCC.CCG	CGG.GGA.AT	0.34081	77.23	4.34
CCG.AA.CCC	GGG.TT.CGG	0.34081	70.89	3.0354
ATA.GGAAG	CTTCC.TAT	0.3408	74.65	3.8702
C.CCGG.CAC	GTG.CCGG.G	0.3408	81.65	5.1442
GGATG.GT.A	T.AC.CATCC	0.34079	77.66	4.4322
CGT..GGATA	TATCC..ACG	0.34078	76.59	4.2296
CTCCGGT.C	G.ACCGGAG	0.34078	75.93	4.1576
A..GGGGAAG	CTTCCCC..T	0.34077	88.78	6.5171
A.TCCGG.GG	CC.CCGGA.T	0.34076	78.53	4.591
CCGGTA.TC	GA.TACCGG	0.34076	77.81	4.5184
CG.GGATG.A	T.CATCC.CG	0.34075	79.19	4.7197
C.GCGGGAA	TTCCCGC.G	0.34074	76.98	4.3696
CCC.G.ATCC	GGAT.C.GGG	0.34074	60.15	0.5439
CCGG.T.TTA	TAA.A.CCGG	0.34074	76.37	4.1102
GGGCCGG.A	T.CCGGCCC	0.34073	70.65	3.0452
CT.CC.GCCA	TGGC.GG.AG	0.34072	69.16	2.6705
C.GGAC.TGG	CCA.GTCC.G	0.34071	75.4	3.9464
C.GC.GATGC	GCATC.GC.G	0.34071	71.89	3.26
AGCT.CCG.C	G.CGG.AGCT	0.3407	72.5	3.361
CCGG.ATCA	TGAT.CCGG	0.3407	72.23	3.3048
GTCCG.T.GA	TC.A.CGGAC	0.3407	73.62	3.6003
GA.C.GGGGA	TCCCC.G.TC	0.3407	81.81	5.1918
ACT.CCGTC	GACGG.AGT	0.34068	72.08	3.3328
CCG.CGC.TC	GA.GCG.CGG	0.34068	82.54	5.3466
AAGC.TCCT	AGGA.GCTT	0.34067	71.65	3.1834
AGCGGAT.G	C.ATCCGCT	0.34066	77.34	4.4416
TCCG.TC.CA	TG.GA.CGGA	0.34065	71.34	3.1417
CTC.TATCC	GGATA.GAG	0.34065	73.12	3.5526
CACA.CCG.A	T.CGG.TGTG	0.34064	72.94	3.4521
GCGGA..CAA	TTG..TCCGC	0.34063	75.07	3.9237
TT.C.CGGAA	TTCCG.G.AA	0.34062	71.83	3.2297
ACATC.G.CC	GG.C.GATGT	0.34062	63.27	1.313
AC.TC.GGTA	TACC.GA.GT	0.34062	67.87	2.3857
A.CCGG.CGA	TCG.CCGG.T	0.34062	73.42	3.5471
GGC.G.AAGA	TCTT.C.GCC	0.34062	67.87	2.3481
CA.CCGCA.C	G.TGCGG.TG	0.34061	72.81	3.446
TAT.G.GGAA	TTCC.C.ATA	0.34061	74.92	3.8247
CATCC.TT.C	G.AA.GGATG	0.34061	70.28	2.915
AA..GGAAAA	TTTTCC..TT	0.34061	67.96	2.436
CG.CCGG.CG	CG.CCGG.CG	0.34061	74.29	3.7586
CGTAT.TCC	GGA.ATACG	0.3406	66.85	2.1784
AATTCCG.A	T.CGGAATT	0.3406	73.04	3.5587
GGA.AT.AAA	TTT.AT.TCC	0.34058	65.52	1.8439
A..ATTTCCC	GGGAAAT..T	0.34058	85.13	5.8744
GGATG..TAC	GTA..CATCC	0.34058	70.33	2.9328
TCC.GG.AGA	TCT.CC.GGA	0.34057	74.51	3.7897
CC.GAAG.AA	TT.CTTC.GG	0.34057	68.63	2.5553
AGGAAGAA	TTCTTCCT	0.34056	84.69	5.8779
CG.GA.ATCC	GGAT.TC.CG	0.34056	72.21	3.3267
AGAG..TCCG	CGGA..CTCT	0.34056	73.13	3.534
C..GAAGGAA	TTCCTTC..G	0.34055	78.15	4.5648
CA.AACCGG	CCGGTT.TG	0.34055	72.2	3.3684
CA.A.CATCC	GGATG.T.TG	0.34055	72.34	3.3365
GCGC.T.TCC	GGA.A.GCGC	0.34053	73.32	3.5022
TCCTG.A.CA	TG.T.CAGGA	0.34052	73.73	3.6228
C.AA.GCGGA	TCCGC.TT.G	0.34052	68.59	2.5476
T.TACGGAA	TTCCGTA.A	0.3405	77.72	4.5173
GGT.G.AGGA	TCCT.C.ACC	0.3405	76.71	4.1775
C.CGAC.GGA	TCC.GTCG.G	0.3405	72.35	3.3253
CAGG.AGCA	TGCT.CCTG	0.34049	70.72	2.9855
C.TCC.CTTA	TAAG.GGA.G	0.34047	78.93	4.6409
CCATCC.C.C	G.G.GGATGG	0.34047	71.65	3.1908
A.CCGCTTC	GAAGCGG.T	0.34046	75.72	4.1139
GGA.AT.CGA	TCG.AT.TCC	0.34044	69	2.6278
A.CCAGGAT	ATCCTGG.T	0.34044	73.82	3.7226
ATTG.TCCG	CGGA.CAAT	0.34044	69.32	2.6865
G.TTCCCG.A	T.CGGGAA.C	0.34044	78.06	4.4391
CGT.G.GGAA	TTCC.C.ACG	0.34043	70.02	2.813
A.G.AGTTCC	GGAACT.C.T	0.34043	80.79	5.0034
ATTC.TCC.G	C.GGA.GAAT	0.34043	73.08	3.481
TCA.G.CGGA	TCCG.C.TGA	0.34042	70.71	2.9606
AA.ACGGA.A	T.TCCGT.TT	0.34042	75.76	4.0478
AA.ATCCGA	TCGGAT.TT	0.34042	73.39	3.6199
C.GTCCGGC	GCCGGAC.G	0.34041	81.61	5.2711
CGGA.GGTC	GACC.TCCG	0.34041	71.77	3.2086
GGA.GC.ATA	TAT.GC.TCC	0.34041	68.71	2.563
C.T.CGGCCA	TGGCCG.A.G	0.3404	68.07	2.417
ACACCGG..C	G..CCGGTGT	0.3404	80.26	4.9726
AG.C.GAAAC	GTTTC.G.CT	0.3404	60.52	0.6421
ATAAC.TCC	GGA.GTTAT	0.3404	76.78	4.3028
GCA.CATCC	GGATG.TGC	0.3404	75.69	4.0835
CG.A.TTTCC	GGAAA.T.CG	0.34039	74.8	3.8403
C.AAGT.CCG	CGG.ACTT.G	0.34039	79.03	4.6537
ACATC.GTC	GAC.GATGT	0.34039	64.57	1.6461
C.TCCGAT.A	T.ATCGGA.G	0.34039	69.47	2.6952
C.CG.AGGAA	TTCCT.CG.G	0.34038	72.59	3.4071
AGGATC.GG	CC.GATCCT	0.34038	72.5	3.4322
A.GAGGATG	CATCCTC.T	0.34038	74.06	3.7727
CTT.CCGT.C	G.ACGG.AAG	0.34038	75.76	4.018
AT.CCGG.GG	CC.CCGG.AT	0.34037	76.26	4.156
TCCG.T.TCA	TGA.A.CGGA	0.34037	68.81	2.5536
A.ACCGG.CG	CG.CCGGT.T	0.34036	77.81	4.4524
CG..CCCGGA	TCCGGG..CG	0.34036	75.81	4.1162
AG.A.ACGGA	TCCGT.T.CT	0.34035	67.17	2.2171
ACTT.C.GCC	GGC.G.AAGT	0.34035	67.76	2.3239
CGGA.GA.TC	GA.TC.TCCG	0.34034	75.61	4.0252
A.GAAA.GGA	TCC.TTTC.T	0.34034	71.09	3.061
AACG.CCG.A	T.CGG.CGTT	0.34033	70.16	2.8668
GGGAAG.G.A	T.C.CTTCCC	0.34033	77.7	4.4146
ACTGT.TCC	GGA.ACAGT	0.34033	70.62	3.0189
GTTCC.GAA	TTC.GGAAC	0.34032	68.88	2.6373
AGGAAA.TA	TA.TTTCCT	0.34031	72.44	3.4184
CCG.A.GCGG	CCGC.T.CGG	0.34031	69.04	2.6035
A.GGAAG.TT	AA.CTTCC.T	0.34031	82.49	5.3374
TCCG.C.GAA	TTC.G.CGGA	0.34031	76.77	4.1882
A.CGGAC.CG	CG.GTCCG.T	0.34031	67.33	2.2603
A.ATTTC.GG	CC.GAAAT.T	0.3403	68.31	2.4804
CCGT..CCCG	CGGG..ACGG	0.34029	75.73	4.0666
AAG.A.CCGG	CCGG.T.CTT	0.34028	72.96	3.4286
G.TTGCA.CC	GG.TGCAA.C	0.34028	68.78	2.5831
GCTTCCTA	TAGGAAGC	0.34027	76.67	4.3342
ACGGAT.C.A	T.G.ATCCGT	0.34027	79.81	4.8191
A.A.CTCCGG	CCGGAG.T.T	0.34027	70.35	2.9144
T.CGG.TGTA	TACA.CCG.A	0.34026	63.8	1.4356
GCC.TATCC	GGATA.GGC	0.34025	78.06	4.5574
GGATG.T.AC	GT.A.CATCC	0.34025	78.75	4.6163
C.GCGGA.GA	TC.TCCGC.G	0.34025	80.12	4.8948
G.ACCCGG.A	T.CCGGGT.C	0.34025	71.8	3.1881
CCG..TCCGA	TCGGA..CGG	0.34024	78.97	4.694
ACC.TC.TCC	GGA.GA.GGT	0.34023	76.16	4.12
GGACCG.AA	TT.CGGTCC	0.34022	70.39	2.9768
TTACGGAA	TTCCGTAA	0.34022	75.7	4.1365
TATAC.GGA	TCC.GTATA	0.34022	82.09	5.3286
CA.GG.GGAA	TTCC.CC.TG	0.34021	72.78	3.4461
AAGGA.GTC	GAC.TCCTT	0.34021	70.82	3.0644
A.CGTCCG.C	G.CGGACG.T	0.34021	81.76	5.1301
CGCGGAT..A	T..ATCCGCG	0.34021	70.47	2.9812
CA.CC.GACA	TGTC.GG.TG	0.3402	71.18	3.1086
AAACCGG.A	T.CCGGTTT	0.3402	73.93	3.7456
AAAA.CCGG	CCGG.TTTT	0.34019	72.03	3.263
ACT.CCCCT	AGGGG.AGT	0.34019	71.84	3.2816
ACA.TTTCC	GGAAA.TGT	0.34019	82.86	5.4719
GC.AT.TCCC	GGGA.AT.GC	0.34018	78.94	4.6786
C..GAGGATG	CATCCTC..G	0.34017	74.2	3.7718
AAGGAA.CT	AG.TTCCTT	0.34016	73.86	3.7181
CC.GAAGAA	TTCTTC.GG	0.34016	69.09	2.6923
CCGG..AAGA	TCTT..CCGG	0.34015	74.71	3.8599
ACA.C.CGGA	TCCG.G.TGT	0.34015	70.52	2.9193
GGA.G.GTGA	TCAC.C.TCC	0.34014	74.86	3.8128
C.TC.AGGAA	TTCCT.GA.G	0.34013	74.59	3.8208
G.CCGGGA.C	G.TCCCGG.C	0.34012	77.91	4.4094
C.TTCC.TTC	GAA.GGAA.G	0.34011	67.83	2.3549
TG.CGGGAA	TTCCCG.CA	0.3401	78.3	4.6159
CA.A.GAAGG	CCTTC.T.TG	0.3401	73.39	3.5541
AA..CCCCGG	CCGGGG..TT	0.3401	76.32	4.2193
A..TTCCGCG	CGCGGAA..T	0.34009	79.91	4.9057
ACGGA.G.TC	GA.C.TCCGT	0.34009	75.95	4.0707
A.TCCGG.CT	AG.CCGGA.T	0.34008	78	4.4893
AC.CCCGGA	TCCGGG.GT	0.34007	72.6	3.4534
AA.T.CCCGG	CCGGG.A.TT	0.34007	76	4.0806
GGGA.GTCA	TGAC.TCCC	0.34006	78.78	4.6122
AAA..AGGAA	TTCCT..TTT	0.34005	72.5	3.3939
CCGGTTAA	TTAACCGG	0.34004	74.16	3.8163
C.GGGGG.AA	TT.CCCCC.G	0.34004	73.47	3.5827
AC.TCCC.CA	TG.GGGA.GT	0.34003	68.18	2.4554
ACGG.AAT.C	G.ATT.CCGT	0.34003	68.29	2.4599
A.AGGA.GCT	AGC.TCCT.T	0.34003	74.37	3.7395
GGAAG.TTA	TAA.CTTCC	0.34002	80.58	5.0439
CGTC.T.TCC	GGA.A.GACG	0.34002	77.42	4.3161
CTTCCTA..A	T..TAGGAAG	0.34002	74.34	3.7997
AGGAAA.AA	TT.TTTCCT	0.34001	75.28	4.011
C.GACATC.G	C.GATGTC.G	0.34001	73.05	3.4471
ACGGAA.GC	GC.TTCCGT	0.34001	73.83	3.7108
TCCG..ACCA	TGGT..CGGA	0.34	73.69	3.6493
C.GGA.AGGG	CCCT.TCC.G	0.33999	74.41	3.7516
G.CCCTTCC	GGAAGGG.C	0.33999	77.72	4.5173
TTG..GGAAA	TTTCC..CAA	0.33998	82.33	5.3278
CCGG.TAAC	GTTA.CCGG	0.33998	74.3	3.7304
GGG.AA.GGA	TCC.TT.CCC	0.33997	75.18	3.9241
CCATCC.GA	TC.GGATGG	0.33997	74.69	3.8889
C.A.AGGATA	TATCCT.T.G	0.33996	75.51	3.983
A..CAACGGA	TCCGTTG..T	0.33996	79.87	4.8981
CGCG..AGGA	TCCT..CGCG	0.33995	74.28	3.7729
AGGAGG.AG	CT.CCTCCT	0.33995	70.63	3.0303
G..GGCATCC	GGATGCC..C	0.33994	70.73	3.0376
CCG.A.ACGC	GCGT.T.CGG	0.33994	72.76	3.3876
G.GA.GGGAA	TTCCC.TC.C	0.33993	75.69	4.0421
A.CGGGA.AT	AT.TCCCG.T	0.33993	79.59	4.7961
T.CTAC.GGA	TCC.GTAG.A	0.33992	76.2	4.1051
CATCC.C.GG	CC.G.GGATG	0.33992	72	3.2644
GGTAC.G.AA	TT.C.GTACC	0.33992	75.58	3.997
CGCC.GAAC	GTTC.GGCG	0.33991	68.97	2.6092
C.TTTCC.TC	GA.GGAAA.G	0.3399	74.7	3.8343
A.A.CCGGCA	TGCCGG.T.T	0.3399	71.85	3.2329
GCGG.AG.AC	GT.CT.CCGC	0.3399	72.72	3.4336
ACGGAA..AA	TT..TTCCGT	0.3399	71.71	3.2616
AATACCGG	CCGGTATT	0.33989	82.61	5.4918
A.A.GGATGC	GCATCC.T.T	0.33989	70.06	2.852
T.AGGATG.A	T.CATCCT.A	0.33988	77.33	4.2978
GC.GAT.TCC	GGA.ATC.GC	0.33988	75	3.896
AC.TG.CCGG	CCGG.CA.GT	0.33987	73.59	3.6141
TACCG.ATA	TAT.CGGTA	0.33986	71.81	3.2763
CC.T.TCCCG	CGGGA.A.GG	0.33986	77.08	4.2927
A.C.GACGTT	AACGTC.G.T	0.33985	68.46	2.5032
T..TGCAGGA	TCCTGCA..A	0.33984	72.59	3.436
GTCCG.AA.A	T.TT.CGGAC	0.33984	77.33	4.3676
CGGA.A.CGA	TCG.T.TCCG	0.33983	67.59	2.2863
CTC.TCCG.A	T.CGGA.GAG	0.33983	77.87	4.4312
A.CGGATC.T	A.GATCCG.T	0.33983	71.35	3.0963
C..TTCCGTG	CACGGAA..G	0.33982	70.22	2.9279
GGAA.TAA.A	T.TTA.TTCC	0.33981	68.88	2.5895
C.TCGT.TCC	GGA.ACGA.G	0.3398	82.08	5.2232
CGGAA.GG.C	G.CC.TTCCG	0.3398	77.52	4.4039
ACCG.CGGA	TCCG.CGGT	0.3398	73.03	3.4707
GGCG..CGGA	TCCG..CGCC	0.33979	66.47	2.0782
AGT.CCG.CC	GG.CGG.ACT	0.33979	72.76	3.4356
T..ACGGATA	TATCCGT..A	0.33979	78.25	4.5844
CGG.AT.TCC	GGA.AT.CCG	0.33979	76.44	4.1745
CCGG.CATC	GATG.CCGG	0.33978	69.78	2.7861
ATCCG.AA.G	C.TT.CGGAT	0.33978	68.47	2.5199
AACT.CCGA	TCGG.AGTT	0.33978	72.23	3.3048
CAGGA.A.TA	TA.T.TCCTG	0.33975	74.2	3.7198
CCGGT..ACG	CGT..ACCGG	0.33974	75.65	4.0408
ATGG..GGAA	TTCC..CCAT	0.33973	73.61	3.6327
AG.ATCCG.G	C.CGGAT.CT	0.33973	78.06	4.502
CCGG.AGC.A	T.GCT.CCGG	0.33972	69.06	2.6277
AAT..GGATG	CATCC..ATT	0.33972	78.25	4.5547
AGTTC.GGA	TCC.GAACT	0.33971	71.69	3.2506
A.CCATCC.G	C.GGATGG.T	0.33971	79.81	4.7704
AC.GTT.CCG	CGG.AAC.GT	0.3397	71.51	3.173
CA.ACC.TCC	GGA.GGT.TG	0.3397	73.29	3.5455
ATA.CCG.CC	GG.CGG.TAT	0.33968	69.35	2.7082
A..CTCCGGT	ACCGGAG..T	0.33968	75.78	4.0944
A.GGGGAAA	TTTCCCC.T	0.33968	83.81	5.6826
CG.AAATTA	TAATTT.CG	0.33968	72.63	3.4608
CCGG.GAT.C	G.ATC.CCGG	0.33967	73.9	3.6491
AG.AGCGGA	TCCGCT.CT	0.33967	70.13	2.9221
A.CGGA.CCG	CGG.TCCG.T	0.33967	77.36	4.3334
CCCTC.TCC	GGA.GAGGG	0.33966	82.42	5.3911
CCGCCC..GC	GC..GGGCGG	0.33966	75.19	3.99
GGA.G.GCTA	TAGC.C.TCC	0.33965	67.83	2.3393
ACCG..ATCC	GGAT..CGGT	0.33964	72.5	3.4021
AGCG.AAG.G	C.CTT.CGCT	0.33964	67.76	2.3426
T.CATCC.CA	TG.GGATG.A	0.33963	70.65	2.9896
C.GAAATC.A	T.GATTTC.G	0.33962	63.69	1.3983
AC..GGATAT	ATATCC..GT	0.33962	79.56	4.8584
CA.AG.CGGA	TCCG.CT.TG	0.33962	68.75	2.5824
A.GCGGAT.G	C.ATCCGC.T	0.33962	73	3.4368
GGAA.T.CAC	GTG.A.TTCC	0.33962	71.23	3.0701
GTGA..CGGA	TCCG..TCAC	0.33961	67.74	2.3667
GGAAA..GCC	GGC..TTTCC	0.33961	69.15	2.6744
AGGA..TGCG	CGCA..TCCT	0.3396	71.46	3.1818
C.A.ATCCGA	TCGGAT.T.G	0.33959	82.42	5.3049
CAGG..GAAG	CTTC..CCTG	0.33959	74.04	3.7225
C.AGG.GGAA	TTCC.CCT.G	0.33959	73.73	3.6144
A.AGGA.ATT	AAT.TCCT.T	0.33958	68.18	2.4324
CAG.AAGT.A	T.ACTT.CTG	0.33958	71.02	3.0462
C.GCGGAA.G	C.TTCCGC.G	0.33956	78.48	4.5193
C.TATCCT.C	G.AGGATA.G	0.33955	79.75	4.7582
GC.TG.ATCC	GGAT.CA.GC	0.33955	67.67	2.3409
CGG.AG.TTC	GAA.CT.CCG	0.33954	74.24	3.7338
A.GGG.GGAA	TTCC.CCC.T	0.33954	72.87	3.4366
CTT.CC.GCC	GGC.GG.AAG	0.33952	80.51	4.9601
CA.C.TCCGA	TCGGA.G.TG	0.33951	71.37	3.1317
C.TCCTCTG	CAGAGGA.G	0.33951	69.34	2.7563
CTCCA..TCC	GGA..TGGAG	0.33951	73.73	3.6498
C.AT.TCCCG	CGGGA.AT.G	0.33951	76.85	4.273
GA.CCGG.CA	TG.CCGG.TC	0.3395	74.57	3.8157
CG.ATAC.GC	GC.GTAT.CG	0.33949	68.23	2.4666
A.GGAAGG.A	T.CCTTCC.T	0.33949	71.17	3.0575
CGCC.C.GGA	TCC.G.GGCG	0.33949	72.5	3.3341
AAGGA.GC.G	C.GC.TCCTT	0.33949	69.6	2.7684
ACG.CCGGG	CCCGG.CGT	0.33948	79.88	4.9091
CGC.AT.TCC	GGA.AT.GCG	0.33948	69.48	2.7315
AT.C.GCCGG	CCGGC.G.AT	0.33948	66.7	2.11
CT.CGG.AAC	GTT.CCG.AG	0.33947	70.45	2.9478
ATCGGA.GG	CC.TCCGAT	0.33946	80.92	5.1222
CCAC.T.CGG	CCG.A.GTGG	0.33946	66.11	1.9555
GG.AAGT.AA	TT.ACTT.CC	0.33946	73.31	3.557
A.GAA.TGGT	ACCA.TTC.T	0.33945	76.48	4.1659
CCACC.G.AA	TT.C.GGTGG	0.33945	74.43	3.7655
G.AAG.AGGA	TCCT.CTT.C	0.33944	79.42	4.7341
CCTG.G.GGA	TCC.C.CAGG	0.33943	76.71	4.1775
GAA.TTCC.A	T.GGAA.TTC	0.33943	68.65	2.5357
CTTC.G.TTA	TAA.C.GAAG	0.33943	67.98	2.3723
GCCA.C.TCC	GGA.G.TGGC	0.33943	69.6	2.7242
CGGGAA.CA	TG.TTCCCG	0.33942	71.36	3.1884
CGCG..TTCC	GGAA..CGCG	0.33942	78.34	4.5832
AAACG..GGA	TCC..CGTTT	0.33942	72.75	3.4462
A.TT.CCGGG	CCCGG.AA.T	0.33941	72.73	3.4364
C.AC.AGGAA	TTCCT.GT.G	0.3394	77.2	4.343
GG.GG.AACC	GGTT.CC.CC	0.3394	74.95	3.8921
CTTCCAG..C	G..CTGGAAG	0.3394	74.77	3.8879
ATAGGATG	CATCCTAT	0.3394	79.27	4.851
AGGGA.GG.A	T.CC.TCCCT	0.33938	76.32	4.168
A.ACGGA.AC	GT.TCCGT.T	0.33938	76.81	4.2564
GGAA..AGAA	TTCT..TTCC	0.33938	71.46	3.1818
C.G.AAGGGA	TCCCTT.C.G	0.33938	73.72	3.6218
ATA..TTTCC	GGAAA..TAT	0.33937	70.83	3.0384
CCC.G.TTCC	GGAA.C.GGG	0.33937	72.81	3.3979
CCGGTG.A.C	G.T.CACCGG	0.33937	71.77	3.2161
CTT.CT.TTC	GAA.AG.AAG	0.33937	68.27	2.4647
GG..GAAGTA	TACTTC..CC	0.33937	77.33	4.4214
TGGA.GGAA	TTCC.TCCA	0.33937	76.64	4.1974
A..GATATCC	GGATATC..T	0.33935	73.5	3.6257
AGGAA.CAA	TTG.TTCCT	0.33935	73.13	3.5557
AC.GA.CCGG	CCGG.TC.GT	0.33935	74.68	3.8373
AC.CC.GAAC	GTTC.GG.GT	0.33935	73.01	3.494
AGAC.GG.AG	CT.CC.GTCT	0.33934	65.5	1.8461
A.CCGGT.AA	TT.ACCGG.T	0.33934	74.25	3.7417
TCCT.TA.AA	TT.TA.AGGA	0.33934	69.46	2.7373
AC.GG.AACG	CGTT.CC.GT	0.33933	67.93	2.3992
T.TTCC.GCA	TGC.GGAA.A	0.33933	76.81	4.2251
A.GCAGGA.A	T.TCCTGC.T	0.33933	73.82	3.6037
C.AC.TTTCC	GGAAA.GT.G	0.33933	68.93	2.6204
CCGGCAG..A	T..CTGCCGG	0.33932	74.04	3.7378
C.GACG.GGG	CCC.CGTC.G	0.33931	72.88	3.4351
C..CCGGTTC	GAACCGG..G	0.3393	77.75	4.4862
C.TTCC.GGA	TCC.GGAA.G	0.3393	78.79	4.6079
AC.TC.CGGA	TCCG.GA.GT	0.3393	67.1	2.2125
ATG.ATCC.G	C.GGAT.CAT	0.3393	74.16	3.697
CA..TGCGGA	TCCGCA..TG	0.33929	69.19	2.7128
CT.TA.TTCC	GGAA.TA.AG	0.33929	71.12	3.0969
CC.TCCTGC	GCAGGA.GG	0.33928	70.92	3.0944
ATCC.GGTA	TACC.GGAT	0.33928	78.54	4.5663
CCGCCC..CA	TG..GGGCGG	0.33928	78.81	4.7118
G.GGACG.AC	GT.CGTCC.C	0.33928	79.19	4.7188
CC.GAA.CCA	TGG.TTC.GG	0.33926	72.72	3.4283
CG.AGGA.GA	TC.TCCT.CG	0.33925	67.87	2.3862
CAAG..CCGG	CCGG..CTTG	0.33925	72	3.2966
GGAAGAAC	GTTCTTCC	0.33925	82.85	5.5368
GGG.GGA.GA	TC.TCC.CCC	0.33924	74.43	3.7794
CGGA..GGCA	TGCC..TCCG	0.33924	73.82	3.6772
AGGAAGG.C	G.CCTTCCT	0.33924	75.93	4.1576
A.TGGCGGA	TCCGCCA.T	0.33924	75.86	4.1444
GGATA.CG.A	T.CG.TATCC	0.33923	72.93	3.4781
GGAT.TAGA	TCTA.ATCC	0.33923	82.2	5.2523
T..CGGAACA	TGTTCCG..A	0.33922	69.97	2.8722
AACAT.CG.A	T.CG.ATGTT	0.33922	69.81	2.8142
G.TG.AGGAA	TTCCT.CA.C	0.33922	76.17	4.1381
GGATA.GCA	TGC.TATCC	0.33922	70.08	2.9022
GG.A.TTCCA	TGGAA.T.CC	0.33922	76.32	4.1441
A.GC.TCCTC	GAGGA.GC.T	0.33921	66.44	2.0629
C.GGCGGAC	GTCCGCC.G	0.33921	76.75	4.3224
ATCTCCGG	CCGGAGAT	0.33921	72.5	3.4648
ACCCC..CCG	CGG..GGGGT	0.3392	76.61	4.2326
ACA.TTCCC	GGGAA.TGT	0.3392	80.53	5.0334
CGGAC.T.GC	GC.A.GTCCG	0.3392	75.85	4.0508
CCA.CT.TCC	GGA.AG.TGG	0.3392	78.92	4.6584
AAATT.CCG	CGG.AATTT	0.33919	63.19	1.3147
CG.GACAG.A	T.CTGTC.CG	0.33919	67.87	2.3813
A.GTGGAA.T	A.TTCCAC.T	0.33919	74.55	3.7508
T.CG.AGGAA	TTCCT.CG.A	0.33918	78.84	4.6612
AGGATG.GC	GC.CATCCT	0.33917	74.73	3.8982
C.GATAT.CC	GG.ATATC.G	0.33915	73.66	3.6229
C.GGATAA.C	G.TTATCC.G	0.33915	70	2.8098
ACCGG..CAT	ATG..CCGGT	0.33915	77.75	4.4582
CTTCCC..GC	GC..GGGAAG	0.33915	77.65	4.4849
AC.G.CGGAT	ATCCG.C.GT	0.33914	72	3.2644
CTTTCC.C.A	T.G.GGAAAG	0.33914	72.81	3.4333
CT..GGCGGA	TCCGCC..AG	0.33912	64.95	1.7396
GGATACG.A	T.CGTATCC	0.33912	70.33	2.9751
ACATC.GCG	CGC.GATGT	0.33912	77.68	4.4816
A.CAGGAA.A	T.TTCCTG.T	0.33912	79.75	4.7582
CCG.AC.CCC	GGG.GT.CGG	0.33912	70.31	2.9101
CCTT.C.GGA	TCC.G.AAGG	0.33912	71.33	3.09
GATA.CG.AA	TT.CG.TATC	0.33911	71.29	3.1321
C..TCCGCCA	TGGCGGA..G	0.33911	74.28	3.7863
CGG..ATGAG	CTCAT..CCG	0.33911	66	1.9652
CG.AG.GGAA	TTCC.CT.CG	0.3391	73.32	3.5583
G.TTTCCGA	TCGGAAA.C	0.3391	81.86	5.3183
G.CCAGGAA	TTCCTGG.C	0.33909	74.04	3.7686
AA.TA.CCGG	CCGG.TA.TT	0.33909	73.85	3.6677
CCT.CCTT.C	G.AAGG.AGG	0.33908	73.9	3.6441
CC.TCATCC	GGATGA.GG	0.33908	78.02	4.5608
CGG.AA.CGA	TCG.TT.CCG	0.33908	68.81	2.585
C.AGGAT.TA	TA.ATCCT.G	0.33908	77.79	4.4485
ACAGGAT.G	C.ATCCTGT	0.33908	76.03	4.179
CG.ATCCT.C	G.AGGAT.CG	0.33908	74.68	3.8302
CG.GGAAG.C	G.CTTCC.CG	0.33908	75.12	3.9193
C.TC.CATCC	GGATG.GA.G	0.33907	73.39	3.5735
GGAAC.GG.A	T.CC.GTTCC	0.33907	70.34	2.929
ACATC.GG.C	G.CC.GATGT	0.33906	63.92	1.4757
G.G.ACGTCC	GGACGT.C.C	0.33906	85.27	5.8181
GGATGC..GA	TC..GCATCC	0.33905	80.12	4.9662
C.AC.TTCCG	CGGAA.GT.G	0.33903	72.27	3.339
C.T.CCGGGG	CCCCGG.A.G	0.33903	76.64	4.2072
AA.A.CAGGA	TCCTG.T.TT	0.33903	72.42	3.3532
CT.TCCG.CC	GG.CGGA.AG	0.33903	73.45	3.587
CA.G.GCGGA	TCCGC.C.TG	0.33903	67.93	2.3859
AAC..CATCC	GGATG..GTT	0.33902	77.6	4.4288
ATCC.GA.TG	CA.TC.GGAT	0.33901	70.1	2.8765
CCCCGGTC	GACCGGGG	0.339	75.09	4.0098
A.GA.ATTTC	GAAAT.TC.T	0.339	69.23	2.6875
CC.TC.TTCC	GGAA.GA.GG	0.33899	77.03	4.3077
C.TCC.CTCG	CGAG.GGA.G	0.33899	70.21	2.8776
ACTAC.TCC	GGA.GTAGT	0.33898	69.6	2.7968
ACCGGA.T.C	G.A.TCCGGT	0.33897	75.09	3.8988
CGGA..CCGA	TCGG..TCCG	0.33896	68.38	2.509
A.TG.CATCC	GGATG.CA.T	0.33895	77.82	4.4635
CTAC.TCCC	GGGA.GTAG	0.33895	75.06	3.8837
AGTC.GGAT	ATCC.GACT	0.33895	66.75	2.1164
C.CCG.AAGA	TCTT.CGG.G	0.33895	66.5	2.061
ACG.CC.GAA	TTC.GG.CGT	0.33895	64.66	1.6441
A.GGAAA.AA	TT.TTTCC.T	0.33894	77.01	4.2958
T.ATCCG.TA	TA.CGGAT.A	0.33894	72	3.2765
G.CAGTTCC	GGAACTG.C	0.33893	76.32	4.2367
CCC.TCC.GC	GC.GGA.GGG	0.33892	75.71	4.0378
CTTCC..ATA	TAT..GGAAG	0.33892	75.24	3.9581
CCGC..TTCC	GGAA..GCGG	0.33892	77.68	4.4542
GC.GGA.GAC	GTC.TCC.GC	0.33891	73.32	3.5517
GGAAGA..AA	TT..TCTTCC	0.3389	71.23	3.1584
AGGAA.A.GC	GC.T.TTCCT	0.3389	78.72	4.6125
AAGGA.GTA	TAC.TCCTT	0.33889	77.16	4.3776
ATCC.G.ATC	GAT.C.GGAT	0.33889	74.33	3.7066
CTAA.ATCC	GGAT.TTAG	0.33888	66.74	2.1141
AA.TT.CGGG	CCCG.AA.TT	0.33888	69.81	2.8136
ACC.GG.AAT	ATT.CC.GGT	0.33887	70.71	2.9969
A..GGACATC	GATGTCC..T	0.33886	69.11	2.6829
ACCGGTAA	TTACCGGT	0.33886	79.92	4.9787
A..GGACATG	CATGTCC..T	0.33886	78.76	4.6838
A.AGGA.GAT	ATC.TCCT.T	0.33884	76.45	4.1544
GGA.AC.GCC	GGC.GT.TCC	0.33884	74.98	3.8848
GGAA..ACCA	TGGT..TTCC	0.33883	64.78	1.6855
T.CCGGT.TA	TA.ACCGG.A	0.33883	76.28	4.1515
CCGGCA.AC	GT.TGCCGG	0.33883	72.93	3.5221
ATCCG.AG.G	C.CT.CGGAT	0.33883	67.49	2.301
A.TTCCT.GT	AC.AGGAA.T	0.33882	71	3.0645
ACTT.CGC.A	T.GCG.AAGT	0.33882	68.74	2.5589
CGG.AA.GAG	CTC.TT.CCG	0.33882	76.67	4.2209
C.G.AAATTA	TAATTT.C.G	0.33881	68.63	2.5407
GTAC.GG.AA	TT.CC.GTAC	0.33881	71.05	3.0809
ACTGC.TCC	GGA.GCAGT	0.3388	68.36	2.521
T.CCTCCG.A	T.CGGAGG.A	0.33879	76.37	4.1111
G.TAG.GGAA	TTCC.CTA.C	0.33878	80.22	4.886
CGGA.C.TCC	GGA.G.TCCG	0.33878	66.75	2.1006
CCC.G.CGGA	TCCG.C.GGG	0.33877	74.04	3.6482
C.TT.TTCCG	CGGAA.AA.G	0.33877	74.88	3.8787
ACCG.AACA	TGTT.CGGT	0.33877	69.5	2.7256
AGGAAA.TC	GA.TTTCCT	0.33876	75.74	4.1047
AGGA.GCG.A	T.CGC.TCCT	0.33875	65.66	1.8684
AA.G.CATCC	GGATG.C.TT	0.33874	74.64	3.808
CG.ACG.GGA	TCC.CGT.CG	0.33874	69.63	2.7693
GCGGAACC	GGTTCCGC	0.33874	78.25	4.6499
GGAACTGA	TCAGTTCC	0.33873	70.27	2.9797
G.CTTCCCC	GGGGAAG.C	0.33873	73.69	3.6944
GGAACGG.A	T.CCGTTCC	0.33872	76.78	4.3305
CG.GGAA.CA	TG.TTCC.CG	0.33872	68.55	2.5376
CC.G.ATGTC	GACAT.C.GG	0.33871	74.45	3.7695
CTT.C.TTCC	GGAA.G.AAG	0.33871	79.42	4.6963
CC.GAAGT.C	G.ACTTC.GG	0.33871	68.16	2.447
GG.CAC.GGA	TCC.GTG.CC	0.3387	68.1	2.4337
ACAGGA..GG	CC..TCCTGT	0.33869	76.94	4.3437
AGTTCC.G.G	C.C.GGAACT	0.33869	74.17	3.7126
CACT.CC.GA	TC.GG.AGTG	0.33868	70.39	2.9381
AT.C.TCCCG	CGGGA.G.AT	0.33868	76.71	4.221
GGA.AT.TCA	TGA.AT.TCC	0.33867	77.41	4.3662
GGGATGT..A	T..ACATCCC	0.33867	77.66	4.4685
GGAAGA..GA	TC..TCTTCC	0.33867	77.92	4.5382
GGAT.T.GGA	TCC.A.ATCC	0.33867	78.84	4.5858
CCG.GT.TCC	GGA.AC.CGG	0.33866	74.91	3.8697
GGA.ATAGA	TCTAT.TCC	0.33866	79.08	4.7546
ATT.CCGCA	TGCGG.AAT	0.33866	66.12	2.01
AGGA.GGA.C	G.TCC.TCCT	0.33865	71.73	3.2002
TCCG.C.ACA	TGT.G.CGGA	0.33864	68.25	2.4315
CCGGGA.GC	GC.TCCCGG	0.33864	72.18	3.3642
A.TTCCACC	GGTGGAA.T	0.33863	75.51	4.072
A.GGAAGCC	GGCTTCC.T	0.33863	74.87	3.9406
CC.CA.CCCG	CGGG.TG.GG	0.33863	76.96	4.2939
AT.GGA.GTA	TAC.TCC.AT	0.33862	79.27	4.7341
ACGGGA.GC	GC.TCCCGT	0.33861	78.21	4.5983
GTAGG.GGA	TCC.CCTAC	0.33861	71.81	3.2763
C.TATCC.GA	TC.GGATA.G	0.33859	74.71	3.8363
A.GAAGTT.C	G.AACTTC.T	0.33859	68	2.3767
A.AGTTCC.G	C.GGAACT.T	0.33858	69.54	2.7124
GC.GCGGA.A	T.TCCGC.GC	0.33858	72.5	3.3813
GAAG..CGGA	TCCG..CTTC	0.33858	66.57	2.1022
CGGTTC..GC	GC..GAACCG	0.33857	76.16	4.186
AT.A.GGGAA	TTCCC.T.AT	0.33856	80.23	4.8983
CTTCC.CGA	TCG.GGAAG	0.33855	72.29	3.3785
AT.C.GGACG	CGTCC.G.AT	0.33853	78.12	4.496
A.GCA.ATCC	GGAT.TGC.T	0.33853	76.29	4.1285
A.GTCCGTT	AACGGAC.T	0.33853	76.71	4.3154
CCC.GG.AAC	GTT.CC.GGG	0.33853	79.42	4.7539
C.GCTTC.GG	CC.GAAGC.G	0.33852	66.78	2.1371
CCG.AAAC.A	T.GTTT.CGG	0.33852	71.91	3.2346
CATCC..CAA	TTG..GGATG	0.33851	77.94	4.4943
G.TTT.CGGA	TCCG.AAA.C	0.33851	75.41	3.9547
ACAT.TCC.C	G.GGA.ATGT	0.33851	79.17	4.6866
GGA..GGGAA	TTCCC..TCC	0.33848	79.32	4.7613
AG.ACAGGA	TCCTGT.CT	0.33847	73.2	3.58
CCGG.GGG.A	T.CCC.CCGG	0.33846	81.09	5.0485
ATCC.CT.CC	GG.AG.GGAT	0.33845	75.89	4.0803
GGAA..GTCA	TGAC..TTCC	0.33845	78.32	4.5793
AGA.GCGGA	TCCGC.TCT	0.33844	67.28	2.2767
AC.TCC.ACG	CGT.GGA.GT	0.33843	69.53	2.7475
C.ACCGG.GG	CC.CCGGT.G	0.33843	81.03	5.0668
C.TCCCGTC	GACGGGA.G	0.33843	79.57	4.8804
ACGGA..TCG	CGA..TCCGT	0.33843	66.96	2.1849
C.TCC.CCAC	GTGG.GGA.G	0.33843	79.08	4.6695
CGGG.CGG.A	T.CCG.CCCG	0.33842	73	3.4645
GC..GTTTCC	GGAAAC..GC	0.33842	71.06	3.1227
C.CT.CCGTC	GACGG.AG.G	0.33842	74.6	3.8229
C..GGAAGGC	GCCTTCC..G	0.33842	79.72	4.8683
GGGA.GGAA	TTCC.TCCC	0.33841	78.13	4.4874
AA.TTCCTA	TAGGAA.TT	0.33841	69.23	2.7223
C.CG.GGAAA	TTTCC.CG.G	0.33841	74.7	3.8422
CCGCCC.GA	TC.GGGCGG	0.3384	75.1	3.9741
ATC.ACCGG	CCGGT.GAT	0.3384	73.06	3.54
ACCGG.T.AG	CT.A.CCGGT	0.3384	69.84	2.8045
C.ACC.GACG	CGTC.GGT.G	0.33839	72.75	3.4128
T.TCCTTTA	TAAAGGA.A	0.33838	73.91	3.7425
CGCTT.C.TC	GA.G.AAGCG	0.33837	72	3.2644
A.CTG.TTCC	GGAA.CAG.T	0.33837	67.77	2.3437
AGG.AG.GGA	TCC.CT.CCT	0.33837	75.34	3.9572
GG.AG.AAAC	GTTT.CT.CC	0.33837	76.26	4.1552
ATATCC.C.C	G.G.GGATAT	0.33836	75.22	3.9249
GTG.AC.GGA	TCC.GT.CAC	0.33836	74.43	3.7714
AAGGA.GAA	TTC.TCCTT	0.33835	75.61	4.0673
AT.CT.CCTG	CAGG.AG.AT	0.33835	68.62	2.5537
CTA..AGGAA	TTCCT..TAG	0.33834	76.71	4.2524
ATA.GG.GGA	TCC.CC.TAT	0.33834	71.72	3.2115
CCAG.AAGG	CCTT.CTGG	0.33834	71.85	3.2253
ACG.CT.CCG	CGG.AG.CGT	0.33833	70.29	2.9079
AGGACGT..G	C..ACGTCCT	0.33833	77.47	4.431
ATCCGC.G.A	T.C.GCGGAT	0.33832	73.04	3.4809
C.TCCCCCC	GGGGGGA.G	0.33832	74.35	3.8331
AGG.AGTAA	TTACT.CCT	0.33831	71.57	3.2249
ACTA..GGAA	TTCC..TAGT	0.33831	72.44	3.3905
G..ATCGGAA	TTCCGAT..C	0.33831	66.97	2.2014
AGGA.AC.GA	TC.GT.TCCT	0.33831	75.68	4.0393
GGTT..CGGA	TCCG..AACC	0.3383	74.85	3.8884
GG.TG.GGAA	TTCC.CA.CC	0.3383	68.74	2.5791
AC.GACTTC	GAAGTC.GT	0.3383	77.65	4.4877
G.CAGCGGA	TCCGCTG.C	0.33829	71.87	3.3084
AT.T.CGGCA	TGCCG.A.AT	0.33829	68.97	2.6153
GTTTCCTA	TAGGAAAC	0.33829	80.82	5.1516
C.CT.CCCGG	CCGGG.AG.G	0.33829	70.49	2.9614
A..TCCGTGT	ACACGGA..T	0.33829	70.24	2.9312
CC.GGAAC.C	G.GTTCC.GG	0.33828	82.32	5.3062
G.ATCCG.GC	GC.CGGAT.C	0.33827	70.76	3.0132
ACA.ATC.GG	CC.GAT.TGT	0.33827	70.04	2.8582
A.ATCC.GAG	CTC.GGAT.T	0.33826	73.39	3.54
C.TCC.TGAC	GTCA.GGA.G	0.33826	74.11	3.6908
CGGGATG.A	T.CATCCCG	0.33824	80.19	5.0002
T.GG.CAGGA	TCCTG.CC.A	0.33824	68.46	2.5176
GGGAGG..AA	TT..CCTCCC	0.33823	71.23	3.1584
ATC.GTCT.C	G.AGAC.GAT	0.33823	73.73	3.6095
ATATCC.CG	CG.GGATAT	0.33823	75.31	4.0171
AGGA.GCGG	CCGC.TCCT	0.33823	69.94	2.8184
C.G.AAAGGA	TCCTTT.C.G	0.33822	72.37	3.3407
CGGGATGC	GCATCCCG	0.33821	79.09	4.8157
A.CCGGT.CT	AG.ACCGG.T	0.33819	76.58	4.2109
AA..TTTCCT	AGGAAA..TT	0.33819	71.21	3.154
T..ACTTCCA	TGGAAGT..A	0.33818	74.84	3.9023
ACG.A.GGGA	TCCC.T.CGT	0.33818	68.63	2.5145
AACTTC.G.G	C.C.GAAGTT	0.33817	65.4	1.8129
CATCCT.A.C	G.T.AGGATG	0.33816	75.4	3.961
CTTCC.ACC	GGT.GGAAG	0.33816	73.98	3.733
C.GAA.AGGA	TCCT.TTC.G	0.33815	75.4	3.9517
A.AAGCGGA	TCCGCTT.T	0.33815	70.64	3.0441
CCATCC.T.C	G.A.GGATGG	0.33815	81.49	5.1336
CAAAC.TCC	GGA.GTTTG	0.33814	71.01	3.1044
T.GG.GGAAA	TTTCC.CC.A	0.33814	73.98	3.6961
CA.CA.CCCG	CGGG.TG.TG	0.33813	72.5	3.3876
TA.C.CGGAA	TTCCG.G.TA	0.33813	73.54	3.5839
CTA.TTCCC	GGGAA.TAG	0.33812	76.74	4.2948
CG.AAGT.CC	GG.ACTT.CG	0.33812	70	2.8554
ACGG..CGGA	TCCG..CCGT	0.33812	73.91	3.6957
GGT..CGGAC	GTCCG..ACC	0.33811	69.78	2.8123
AT.TCCT.CG	CG.AGGA.AT	0.3381	72.81	3.4531
CTG.AGGAA	TTCCT.CAG	0.33809	77.7	4.4856
ACAGGA..AC	GT..TCCTGT	0.33809	72	3.3247
A.TTCCTAA	TTAGGAA.T	0.33809	72.76	3.4994
A.TT.CTGGA	TCCAG.AA.T	0.33808	70.36	2.9333
C.GGAA.ACA	TGT.TTCC.G	0.33807	73.47	3.5564
ACACCGG..A	T..CCGGTGT	0.33807	80.1	4.9421
CA.GAAGTC	GACTTC.TG	0.33806	62.48	1.1432
AAGGATG..G	C..CATCCTT	0.33804	80.41	5.0022
ACCG.ATC.G	C.GAT.CGGT	0.33803	69.71	2.7688
C.TAGGAA.C	G.TTCCTA.G	0.33802	77.61	4.3518
A.A.GACGGA	TCCGTC.T.T	0.33801	77.33	4.3425
C.GG.AACCG	CGGTT.CC.G	0.338	79.37	4.762
A.CTTCC.TA	TA.GGAAG.T	0.33799	73.27	3.5414
TGG.CGG.AA	TT.CCG.CCA	0.33799	74.81	3.8566
A.C.GTATCC	GGATAC.G.T	0.33798	81.94	5.2167
A.AT.CGGGA	TCCCG.AT.T	0.33798	71.16	3.1061
C..CTATCCG	CGGATAG..G	0.33798	74.57	3.8469
ATATCCTC	GAGGATAT	0.33797	79.62	4.9203
GG..GGAAAA	TTTTCC..CC	0.33797	80.12	4.9672
ACG.CG.ATG	CAT.CG.CGT	0.33797	68.65	2.5498
GAGC..CGGA	TCCG..GCTC	0.33796	64.36	1.5863
C.A.CCTTCC	GGAAGG.T.G	0.33796	78.94	4.6536
GC.GATAT.A	T.ATATC.GC	0.33796	74.2	3.7325
GGAT.TA.GA	TC.TA.ATCC	0.33795	73.22	3.5376
CCCTC..CCG	CGG..GAGGG	0.33795	78.63	4.6284
GA.G.TTCCC	GGGAA.C.TC	0.33795	70.64	2.9765
CA.CC.CCCC	GGGG.GG.TG	0.33795	76.64	4.2306
ATGTTT.C.G	C.G.AAACAT	0.33794	70.39	2.924
AGACCG.AA	TT.CGGTCT	0.33794	66.37	2.0734
C.AT.CATCC	GGATG.AT.G	0.33793	73.91	3.6807
TGA.CGG.AA	TT.CCG.TCA	0.33793	71.69	3.2111
A..AGACCGG	CCGGTCT..T	0.33793	70.47	2.9801
C.GGAG.GGA	TCC.CTCC.G	0.33793	77.65	4.3887
C..CCACTTC	GAAGTGG..G	0.33793	68.74	2.6007
AT.T.CGGGG	CCCCG.A.AT	0.33793	65.12	1.7481
CAT.CG.CAC	GTG.CG.ATG	0.33792	74.25	3.7358
A.CGTCCGC	GCGGACG.T	0.33792	80.39	5.0386
AG..GGAAAA	TTTTCC..CT	0.33792	75.69	4.0919
A.A.CCGTTC	GAACGG.T.T	0.33792	79.37	4.7356
CC..CCGGAG	CTCCGG..GG	0.33791	79.39	4.8265
GGATG.A.AA	TT.T.CATCC	0.3379	75.45	3.972
A..GAACGGA	TCCGTTC..T	0.3379	73.91	3.7109
CGTCC.GC.A	T.GC.GGACG	0.3379	73.71	3.6396
AT.CA.ATCC	GGAT.TG.AT	0.3379	77.79	4.4568
ACCTTCC..C	G..GGAAGGT	0.33789	74.65	3.8634
GGAAA..CGA	TCG..TTTCC	0.33789	69.42	2.7336
CCAT.TC.TC	GA.GA.ATGG	0.33788	71.65	3.2086
A.TTACCGG	CCGGTAA.T	0.33788	73.54	3.664
GAAG.T.TCC	GGA.A.CTTC	0.33787	62.53	1.1237
GTT.CC.GTA	TAC.GG.AAC	0.33787	71.08	3.0759
TCC.GAAAA	TTTTC.GGA	0.33785	68.94	2.6506
A..TACCGGT	ACCGGTA..T	0.33785	85.19	5.8843
T..CCGGTAA	TTACCGG..A	0.33785	76.8	4.297
GGAC.CGGA	TCCG.GTCC	0.33783	70.16	2.8668
CTTCCC.CA	TG.GGGAAG	0.33783	79.78	4.903
AG.GA.TTCC	GGAA.TC.CT	0.33782	77.02	4.3057
C..GGATCCG	CGGATCC..G	0.33782	80.16	4.9535
G..AAAGGAA	TTCCTTT..C	0.33781	70.91	3.0776
C.GAAAC.AC	GT.GTTTC.G	0.3378	66.14	1.9901
AGGA.G.GTG	CAC.C.TCCT	0.3378	76.2	4.0779
A.CCG.ATGC	GCAT.CGG.T	0.3378	57.25	-0.196
CTTCCC.G.C	G.C.GGGAAG	0.33779	82.53	5.3241
TA.TTCC.CA	TG.GGAA.TA	0.33779	77.56	4.4127
C.GCATC.GG	CC.GATGC.G	0.33779	70.33	2.9208
AC.TTCC.CA	TG.GGAA.GT	0.33778	76.81	4.2651
CTT.CC.TAC	GTA.GG.AAG	0.33777	73.19	3.5183
AGGAC.T.CG	CG.A.GTCCT	0.33777	76.98	4.274
GGGA.CGG.A	T.CCG.TCCC	0.33777	72.86	3.4356
CCT.TAT.CG	CG.ATA.AGG	0.33776	66.64	2.1042
C.C.GGAAAG	CTTTCC.G.G	0.33776	70.73	2.9957
A.CATCC.TT	AA.GGATG.T	0.33776	71.92	3.2596
CCG.TC.TCC	GGA.GA.CGG	0.33774	70.94	3.0461
GCG.A.GTCC	GGAC.T.CGC	0.33774	73.5	3.5388
C..ATGACCG	CGGTCAT..G	0.33772	67.56	2.3357
G..TCCTGTA	TACAGGA..C	0.33772	75.32	4.0001
C..AAGTTCC	GGAACTT..G	0.33772	73.26	3.5756
GGT.A.GGAA	TTCC.T.ACC	0.33772	76.68	4.1717
A.AGGACG.G	C.CGTCCT.T	0.33772	82.54	5.272
CCA.TT.CCG	CGG.AA.TGG	0.33771	68.71	2.563
AAT..ATCCG	CGGAT..ATT	0.3377	64	1.4972
G.CGG.ATCC	GGAT.CCG.C	0.3377	77.69	4.4014
CCCGGGAA	TTCCCGGG	0.33769	76.08	4.2132
ATCCG.AGC	GCT.CGGAT	0.33768	72.04	3.3253
GTT.CCG.TA	TA.CGG.AAC	0.33768	71.1	3.0858
A.GT.GGAAA	TTTCC.AC.T	0.33768	77.61	4.4225
T..AGGCGGA	TCCGCCT..A	0.33767	76.6	4.2581
CG.AAGTA.A	T.TACTT.CG	0.33766	66.72	2.1212
GAAC.TCCC	GGGA.GTTC	0.33766	75.59	3.9886
CCCGTCCG	CGGACGGG	0.33765	71.38	3.222
C.GGGAAAC	GTTTCCC.G	0.33765	81.45	5.2408
GAA.C.TTCC	GGAA.G.TTC	0.33764	69.54	2.7113
CCCAT.TCC	GGA.ATGGG	0.33764	74.74	3.8898
AT.GGAAGC	GCTTCC.AT	0.33764	74.94	3.9424
AC.GGAACA	TGTTCC.GT	0.33763	67.67	2.3718
G.C.GAAGAA	TTCTTC.G.C	0.33763	78.17	4.5056
CAT.G.TCCG	CGGA.C.ATG	0.33762	77.98	4.4238
GTCAC.G.AA	TT.C.GTGAC	0.33762	74.97	3.8756
CGTA..GGAA	TTCC..TACG	0.33761	70	2.8671
GCC.GAACC	GGTTC.GGC	0.33761	68.88	2.6373
CC.GG.CCGG	CCGG.CC.GG	0.33761	74.5	3.8007
AC.GAT.CCG	CGG.ATC.GT	0.3376	68.31	2.4781
AT.ACGGA.G	C.TCCGT.AT	0.33759	71.01	3.0677
G.AGGA.GGA	TCC.TCCT.C	0.33758	67.6	2.3039
CATC..TCCG	CGGA..GATG	0.33758	79.68	4.8418
CCGGTG.TC	GA.CACCGG	0.33758	71.78	3.2787
A.GAAGTGG	CCACTTC.T	0.33757	67.83	2.4165
CCG.A.ATAG	CTAT.T.CGG	0.33756	70.76	2.9712
GTCCG.CAA	TTG.CGGAC	0.33756	77.86	4.5171
ATTCC.GAA	TTC.GGAAT	0.33756	74.57	3.8548
AA.TTC.GGA	TCC.GAA.TT	0.33755	71.59	3.1899
GACT.CC.GA	TC.GG.AGTC	0.33755	68.78	2.5879
G.TTCCC.CC	GG.GGGAA.C	0.33755	74.06	3.7039
CC.C.ATCCG	CGGAT.G.GG	0.33755	74.94	3.8696
G.CCGGGG.A	T.CCCCGG.C	0.33755	78.66	4.5516
CCACTT.C.C	G.G.AAGTGG	0.33755	74.81	3.8434
GGA.G.AGAC	GTCT.C.TCC	0.33755	74.68	3.7768
CGG.GG.GGA	TCC.CC.CCG	0.33754	78.58	4.5931
GCAGT.TCC	GGA.ACTGC	0.33753	75.07	3.9573
TGCC.GAAA	TTTC.GGCA	0.33753	73.12	3.4892
A.AT.GGAAG	CTTCC.AT.T	0.33753	73.57	3.6107
ACCCC.TCC	GGA.GGGGT	0.33753	80.15	4.9618
G.CTG.ATCC	GGAT.CAG.C	0.33753	69.97	2.826
AAA.GGA.AC	GT.TCC.TTT	0.33752	72.81	3.446
ATC..CGGAG	CTCCG..GAT	0.33752	74.73	3.8547
ATTCCG.CC	GG.CGGAAT	0.33752	72.6	3.4534
TC.T.CAGGA	TCCTG.A.GA	0.33751	64.59	1.6247
CCGGTGT.C	G.ACACCGG	0.3375	80.39	5.0386
CGGA.A.GGC	GCC.T.TCCG	0.33749	71.57	3.1412
CCGGTC..AA	TT..GACCGG	0.33749	77.33	4.4214
A.TTCC.ATA	TAT.GGAA.T	0.33749	68.65	2.5357
AAGTGG..GT	AC..CCACTT	0.33748	77.69	4.4928
CCGCCC.G.A	T.C.GGGCGG	0.33748	80.44	4.9369
G.CGAC.GGA	TCC.GTCG.C	0.33747	75.43	3.9514
AAGGATG.G	C.CATCCTT	0.33747	80.91	5.1372
ATCC.GG.CG	CG.CC.GGAT	0.33746	79.27	4.7429
GAA.TAC.CC	GG.GTA.TTC	0.33746	77.97	4.4835
CGG..ACGGA	TCCGT..CCG	0.33745	73.8	3.6642
CGG.TGC.AG	CT.GCA.CCG	0.33744	71.1	3.0858
ACG.CTT.CG	CG.AAG.CGT	0.33744	64.21	1.5413
ACCG.AACT	AGTT.CGGT	0.33744	66.52	2.0644
CC.GGAA.AA	TT.TTCC.GG	0.33744	74.42	3.7852
CC.GACGT.A	T.ACGTC.GG	0.33744	64.93	1.7103
CGA.TTCC.C	G.GGAA.TCG	0.33743	76.32	4.1288
TATCC.C.CA	TG.G.GGATA	0.33743	71.52	3.1634
CAGGA..AAG	CTT..TCCTG	0.33742	71.29	3.1379
CCGG.AC.GC	GC.GT.CCGG	0.33742	70.44	2.9511
G.C.TTCCGC	GCGGAA.G.C	0.33741	73.98	3.6749
CG.GA.AGGA	TCCT.TC.CG	0.33741	71.88	3.2572
CT.GACGGA	TCCGTC.AG	0.33741	71.44	3.2067
GCGG.TGG.A	T.CCA.CCGC	0.33741	72	3.2568
ATCGCCG.A	T.CGGCGAT	0.3374	79.75	4.9162
C.GGA.ACCC	GGGT.TCC.G	0.33739	70.15	2.8647
CC.GAT.CCG	CGG.ATC.GG	0.33739	67.1	2.2084
CCA.TTTCC	GGAAA.TGG	0.33739	70.67	3.0319
C.TCC.GCGA	TCGC.GGA.G	0.33738	72.2	3.2985
G..AACGGGA	TCCCGTT..C	0.33738	71.29	3.1583
CA.GAGGAA	TTCCTC.TG	0.33738	79.32	4.815
ATGCGGA.A	T.TCCGCAT	0.33737	66.29	2.062
CG.AC.GGAC	GTCC.GT.CG	0.33737	67.38	2.2757
CGG.AGTA.A	T.TACT.CCG	0.33737	76.16	4.0973
CGAG.TTCC	GGAA.CTCG	0.33737	66.56	2.0734
CGGAC..GAA	TTC..GTCCG	0.33737	75.61	4.0327
ACAGGAT.A	T.ATCCTGT	0.33735	68.39	2.5434
CAG.G.TCCG	CGGA.C.CTG	0.33735	75.5	3.939
GGA.G.TGCC	GGCA.C.TCC	0.33735	74.09	3.6593
TCC.CCG.AA	TT.CGG.GGA	0.33735	75.99	4.0937
GCGA.C.TCC	GGA.G.TCGC	0.33734	73.17	3.4716
CGGAT..AAA	TTT..ATCCG	0.33733	75	3.9085
CGAA.T.CCG	CGG.A.TTCG	0.33733	76.94	4.2223
A.ACATC.GC	GC.GATGT.T	0.33732	76	4.0957
GGAA.TC.TA	TA.GA.TTCC	0.33732	72.94	3.4794
CCGG.AC.AA	TT.GT.CCGG	0.33732	73.61	3.6183
ATATCC..GA	TC..GGATAT	0.33732	72.04	3.3322
A.CCGGCGG	CCGCCGG.T	0.33732	80.16	4.9944
AT.TCC.TTA	TAA.GGA.AT	0.33732	73.44	3.5755
GACGG..TCC	GGA..CCGTC	0.33732	77.33	4.3748
CG.TG.TTCC	GGAA.CA.CG	0.33732	69.13	2.665
CC..ACGGAA	TTCCGT..GG	0.3373	70.17	2.929
CCCCGG.AG	CT.CCGGGG	0.3373	71.56	3.2325
CCGGTG.AC	GT.CACCGG	0.33729	80.39	5.0211
CGCCCGG.A	T.CCGGGCG	0.33729	76.16	4.2053
AC.GG.AGGG	CCCT.CC.GT	0.33729	68.81	2.5946
A.T.CGTCCG	CGGACG.A.T	0.33729	68.55	2.523
C..TTCCTTC	GAAGGAA..G	0.33728	82.34	5.3643
GTTTCC.A.A	T.T.GGAAAC	0.33727	84.36	5.6562
G.AAAT.TTC	GAA.ATTT.C	0.33727	75.72	4.0101
CGTCC.GGA	TCC.GGACG	0.33726	78.92	4.7255
C.GAAGTAC	GTACTTC.G	0.33726	65.81	1.9498
CC.GAAC.CC	GG.GTTC.GG	0.33725	71.81	3.2431
AGCG.ATAT	ATAT.CGCT	0.33725	65.84	1.9085
AGGAA.CT.C	G.AG.TTCCT	0.33724	76.69	4.2404
C.G.AAGTGG	CCACTT.C.G	0.33724	69.22	2.671
AAGGGATG	CATCCCTT	0.33722	85.2	5.9711
G..GTTCCGC	GCGGAAC..C	0.33722	79.23	4.7759
G..GGATACA	TGTATCC..C	0.33721	78.47	4.6273
CCGTA..CCG	CGG..TACGG	0.3372	73.35	3.5712
A..TTCCGAC	GTCGGAA..T	0.33719	71.76	3.2589
CATG.CGG.A	T.CCG.CATG	0.33719	69.6	2.7461
CA.TTCCTA	TAGGAA.TG	0.33718	72.7	3.4756
CCGG.ACT.A	T.AGT.CCGG	0.33718	75.36	3.9427
CCGT..GGAA	TTCC..ACGG	0.33717	73.26	3.5611
AGA.C.GATG	CATC.G.TCT	0.33717	67	2.1553
GGA.GGGA.A	T.TCCC.TCC	0.33716	79.63	4.7674
AAGA..GGAT	ATCC..TCTT	0.33716	73.59	3.6306
CCCC..ATCC	GGAT..GGGG	0.33715	81.41	5.1683
ATT.CGG.AA	TT.CCG.AAT	0.33715	78.41	4.5688
G.CCGG.TGA	TCA.CCGG.C	0.33715	71.57	3.1623
C.TTACTT.C	G.AAGTAA.G	0.33714	73.17	3.4716
C..GGAAGGG	CCCTTCC..G	0.33713	75.62	4.06
C.TATC.GTC	GAC.GATA.G	0.33713	77.88	4.4332
A..TTTCCTC	GAGGAAA..T	0.33712	75.3	3.9951
AA..TCCGTC	GACGGA..TT	0.33712	71.71	3.2616
T.AACC.GAA	TTC.GGTT.A	0.33711	66.85	2.136
C.GCT.CCGA	TCGG.AGC.G	0.3371	69.22	2.6648
CACTT.CC.C	G.GG.AAGTG	0.3371	76.41	4.1849
AG.C.TCCGC	GCGGA.G.CT	0.3371	72.5	3.3688
A.CCGGC.AT	AT.GCCGG.T	0.3371	77.33	4.3586
A.GCC.GGAT	ATCC.GGC.T	0.3371	75.04	3.8796
CACAT.CG.A	T.CG.ATGTG	0.3371	67.89	2.3907
ACTA.C.GGA	TCC.G.TAGT	0.33709	69.53	2.7091
CCG.CAG.AA	TT.CTG.CGG	0.33709	68.05	2.4215
CCGC.TCCC	GGGA.GCGG	0.33709	82.62	5.3291
A..ACGGGAA	TTCCCGT..T	0.33708	73.82	3.6922
CGG.AAT.AG	CT.ATT.CCG	0.33708	69.6	2.7627
GGA.GAAG.A	T.CTTC.TCC	0.33707	78.84	4.6175
CG.TAA.GGA	TCC.TTA.CG	0.33707	66.59	2.0928
C.TCCTC.CG	CG.GAGGA.G	0.33707	69.8	2.8062
CCGGT..CCA	TGG..ACCGG	0.33707	74.11	3.728
CCT.C.GGAC	GTCC.G.AGG	0.33706	73.26	3.4899
AA.T.GGAAG	CTTCC.A.TT	0.33706	71.24	3.1042
C.ATATCC.A	T.GGATAT.G	0.33706	82.42	5.2503
CCAG..CGGA	TCCG..CTGG	0.33705	71.65	3.2223
CCC.TTCC.C	G.GGAA.GGG	0.33704	74.41	3.7466
AGGA.G.ACA	TGT.C.TCCT	0.33703	70.08	2.8279
GCG.G.GGAA	TTCC.C.CGC	0.33703	74.87	3.8148
G.CG.TATCC	GGATA.CG.C	0.33702	77.67	4.4342
A.TCGGAA.C	G.TTCCGA.T	0.33701	79.66	4.7404
C.AT.GGAAA	TTTCC.AT.G	0.337	67.35	2.2694
G.C.AGCGGA	TCCGCT.G.C	0.33699	71.92	3.2476
GGA.AC.GCA	TGC.GT.TCC	0.33699	75.58	4.0043
ATCC.GC.CA	TG.GC.GGAT	0.33698	78.07	4.5113
CC.GGGTT.C	G.AACCC.GG	0.33698	79.69	4.8151
AAC.GG.TGC	GCA.CC.GTT	0.33697	66.85	2.1479
T.CCGGCCA	TGGCCGG.A	0.33697	71.06	3.1345
AAA.CC.GAA	TTC.GG.TTT	0.33696	63.52	1.375
GGAA.CCA.A	T.TGG.TTCC	0.33696	71.92	3.24
C.G.CTCCGG	CCGGAG.C.G	0.33696	73.41	3.5572
CA.CCG.TAG	CTA.CGG.TG	0.33695	69.97	2.8431
CCCC.G.GGA	TCC.C.GGGG	0.33695	76.16	4.069
CCGGT.TGA	TCA.ACCGG	0.33695	74.31	3.8012
A.CCGC.CCG	CGG.GCGG.T	0.33694	73.4	3.542
CCGGTG.T.A	T.A.CACCGG	0.33693	75.11	3.9028
ATGG.GGAA	TTCC.CCAT	0.33693	77.33	4.3324
AAATTT.CG	CG.AAATTT	0.33691	70.76	3.0585
T.AGCCG.AA	TT.CGGCT.A	0.3369	67.67	2.3366
ACTTC..CTC	GAG..GAAGT	0.33689	70.08	2.8775
CG..TCGGAA	TTCCGA..CG	0.33689	76.93	4.3417
GGCGG.A.CA	TG.T.CCGCC	0.33689	74.63	3.806
G..CGTCCGC	GCGGACG..C	0.33689	74.34	3.8007
GGTG..GGAA	TTCC..CACC	0.33688	76.82	4.2845
CCGG..GCTC	GAGC..CCGG	0.33688	69.6	2.7797
A.CCGCCCC	GGGGCGG.T	0.33688	79.04	4.7772
GAAGAC..GC	GC..GTCTTC	0.33688	77.06	4.3676
AAT.CGGAT	ATCCG.ATT	0.33688	71.91	3.2966
CCGGC..TCC	GGA..GCCGG	0.33688	74.11	3.728
G.AA.CAGGA	TCCTG.TT.C	0.33688	72.23	3.3316
CCGG..CATA	TATG..CCGG	0.33687	80.11	4.9229
GGGAAAT..A	T..ATTTCCC	0.33687	72.16	3.343
CCCGC..CCC	GGG..GCGGG	0.33687	76.41	4.1928
AT.C.GTCCG	CGGAC.G.AT	0.33686	67.07	2.1935
AGCC.GGAA	TTCC.GGCT	0.33686	63.69	1.4096
GACATC.GC	GC.GATGTC	0.33686	76.19	4.1958
CTTAT.C.TC	GA.G.ATAAG	0.33685	77.33	4.3425
ACCG.ATA.C	G.TAT.CGGT	0.33685	66.29	2.0122
CGGAC.T.AA	TT.A.GTCCG	0.33685	73.75	3.6259
AGT.TCCG.G	C.CGGA.ACT	0.33685	76.8	4.2221
AT.TCCT.CA	TG.AGGA.AT	0.33684	78.12	4.5219
C.CGGA.GGC	GCC.TCCG.G	0.33683	73.89	3.6421
C.GG.AAACG	CGTTT.CC.G	0.33683	73.52	3.6004
AA.GTATCC	GGATAC.TT	0.33683	77.94	4.5451
GCCG.A.GGA	TCC.T.CGGC	0.33682	72.58	3.3496
T.GAT.CGGA	TCCG.ATC.A	0.33682	70.12	2.8582
T.T.ACAGGA	TCCTGT.A.A	0.33682	72.25	3.3177
C.CTTC.GCA	TGC.GAAG.G	0.33682	70.81	3.0006
CCG.CCGG.C	G.CCGG.CGG	0.33681	73.31	3.5246
AC.CCGG.CG	CG.CCGG.GT	0.33681	78.12	4.5219
CA.AGCGGA	TCCGCT.TG	0.3368	72.16	3.3599
AGGAT.TT.A	T.AA.ATCCT	0.33679	72.5	3.3883
ACC.GAAAC	GTTTC.GGT	0.33677	70.34	2.959
TACAGG.AA	TT.CCTGTA	0.33677	72.65	3.464
GACCGGG..A	T..CCCGGTC	0.33676	73.47	3.6194
CCGGTCA..A	T..TGACCGG	0.33676	69.02	2.6618
TCC.GT.CAA	TTG.AC.GGA	0.33674	67.42	2.2774
A.G.ATCCGC	GCGGAT.C.T	0.33673	72.53	3.3751
CCGGTA..AC	GT..TACCGG	0.33673	77.03	4.3616
T..GGGCGGA	TCCGCCC..A	0.33672	73.21	3.5652
G.TAGCG.AA	TT.CGCTA.C	0.33671	66.29	2.0244
CCGGCGG.C	G.CCGCCGG	0.33671	77.33	4.4396
ACCGG..ACT	AGT..CCGGT	0.33669	72.73	3.4421
GC..AGAGGA	TCCTCT..GC	0.33669	69.04	2.6783
CT.CCG.TAG	CTA.CGG.AG	0.33669	66.64	2.1042
ACCTCC.G.A	T.C.GGAGGT	0.33669	77.66	4.4068
AGC..AGGAA	TTCCT..GCT	0.33668	74.05	3.7146
CGAACGGA	TCCGTTCG	0.33668	73.21	3.6161
AA.CT.CCGC	GCGG.AG.TT	0.33668	71.96	3.2741
G.GGA.ACGA	TCGT.TCC.C	0.33668	84.36	5.643
A.GA.GGATG	CATCC.TC.T	0.33666	76.6	4.2236
G.GCATCC.A	T.GGATGC.C	0.33666	71.06	3.0333
GACA..CGGA	TCCG..TGTC	0.33663	66.92	2.181
A.TACC.GAA	TTC.GGTA.T	0.33663	71.53	3.1538
CG.A.GGGGA	TCCCC.T.CG	0.33662	76.41	4.1618
ATA.ACCG.A	T.CGGT.TAT	0.33662	68.65	2.5357
ATA.CC.GTC	GAC.GG.TAT	0.33661	73.92	3.6684
CATAT.C.GC	GC.G.ATATG	0.33661	71.1	3.0745
GA.CGGGG.A	T.CCCCG.TC	0.3366	78.59	4.6026
ACC.GC.TCC	GGA.GC.GGT	0.33659	76.81	4.2485
CA.CCGCCA	TGGCGG.TG	0.33658	71.01	3.1128
CCGCC.CG.C	G.CG.GGCGG	0.33658	75.44	3.9919
A.CCGGG.AT	AT.CCCGG.T	0.33658	68.18	2.4504
T.CGCT.AAA	TTT.AGCG.A	0.33658	70.76	2.991
AAA.AGGA.G	C.TCCT.TTT	0.33657	66.29	2.0095
C.TCCGAC.A	T.GTCGGA.G	0.33657	81.38	5.0596
C.TTTCC.TA	TA.GGAAA.G	0.33656	78.47	4.5804
ATCA.CGGA	TCCG.TGAT	0.33655	71.53	3.1581
TCC..AGGAA	TTCCT..GGA	0.33655	73.19	3.538
G.CGGAC.TA	TA.GTCCG.C	0.33655	69.39	2.7169
AG.AAGT.GA	TC.ACTT.CT	0.33654	71.18	3.1093
AAGA.CGGA	TCCG.TCTT	0.33654	79.03	4.6599
A.TT.CGCTT	AAGCG.AA.T	0.33654	74.9	3.8828
CAAT.C.TCC	GGA.G.ATTG	0.33654	74.71	3.7828
CG.G.CATCC	GGATG.C.CG	0.33652	70.58	2.9636
CATCC.TCG	CGA.GGATG	0.33652	72.66	3.4568
TCCG..ATCA	TGAT..CGGA	0.33651	76.41	4.2039
AAT.TCCT.G	C.AGGA.ATT	0.33651	70.21	2.8737
CCGGC..TTC	GAA..GCCGG	0.33651	72.5	3.3939
A..ATTCCGG	CCGGAAT..T	0.3365	76.26	4.19
ATC.G.GGAA	TTCC.C.GAT	0.3365	73.54	3.5469
GGA..CGGGA	TCCCG..TCC	0.3365	73.47	3.596
ACGGA.A.GC	GC.T.TCCGT	0.3365	72.36	3.3397
GA.A.TTTCC	GGAAA.T.TC	0.33648	70.43	2.9315
GATGC.GGA	TCC.GCATC	0.33648	76.41	4.2297
CG.AAG.GAA	TTC.CTT.CG	0.33647	69.35	2.7082
ACCT.CCG.A	T.CGG.AGGT	0.33647	73.92	3.6531
GC.GATGC.A	T.GCATC.GC	0.33647	70.99	3.0624
AG.CA.ATCC	GGAT.TG.CT	0.33647	69.42	2.7286
CCGGGT..GA	TC..ACCCGG	0.33646	72.97	3.5293
CA.CCGGC.C	G.GCCGG.TG	0.33646	70.16	2.8831
C..GTTCCTG	CAGGAAC..G	0.33645	73.95	3.7191
G.GA.CATCC	GGATG.TC.C	0.33645	79.37	4.763
CCG.ACGG.A	T.CCGT.CGG	0.33645	70	2.8286
CT.A.CATCC	GGATG.T.AG	0.33644	73.11	3.4943
AT.ATT.CCG	CGG.AAT.AT	0.33644	78.6	4.6055
C..GAAGTGG	CCACTTC..G	0.33643	67.83	2.3967
AGATATCC	GGATATCT	0.33643	73.74	3.7281
ATGTCCG.C	G.CGGACAT	0.33643	74.06	3.7727
C.TCCCTTC	GAAGGGA.G	0.33642	77.94	4.5609
C.GATATC.C	G.GATATC.G	0.33641	71.1	3.0428
TCGGA.G.AA	TT.C.TCCGA	0.33641	67.32	2.2497
A.GA.GGAAA	TTTCC.TC.T	0.33641	75.28	3.9596
C.CGGATA.G	C.TATCCG.G	0.33641	75.4	3.9202
CCGG.ACGA	TCGT.CCGG	0.33641	71.81	3.217
ACAG.ATCC	GGAT.CTGT	0.3364	79.86	4.8173
A.ATTCCG.T	A.CGGAAT.T	0.3364	73.08	3.4532
GTG..AGGAA	TTCCT..CAC	0.3364	72.11	3.3119
CGG.AAA.CC	GG.TTT.CCG	0.33639	72.63	3.4095
C.G.CTTCCC	GGGAAG.C.G	0.33639	80.76	4.9977
A.CCGGGG.A	T.CCCCGG.T	0.33638	72.38	3.3083
CCGG..CTCG	CGAG..CCGG	0.33638	72.25	3.3505
CGGCGG.T.C	G.A.CCGCCG	0.33638	72.62	3.3928
CCT.AGGAA	TTCCT.AGG	0.33637	73.62	3.6581
CCGG.ACGG	CCGT.CCGG	0.33637	72.23	3.3048
CG.GA.TTCC	GGAA.TC.CG	0.33637	79.21	4.7304
AA.AA.CGGA	TCCG.TT.TT	0.33636	70.27	2.9133
ATT.CCT.CC	GG.AGG.AAT	0.33636	74	3.6916
AGGC..ATCC	GGAT..GCCT	0.33636	66.64	2.1171
ATCA.ATCC	GGAT.TGAT	0.33636	72.01	3.2599
CA.CCGTTA	TAACGG.TG	0.33635	72.23	3.3748
CATCC.TGA	TCA.GGATG	0.33634	81.16	5.1529
AAT.CGGA.A	T.TCCG.ATT	0.33634	74.33	3.7314
T.G.GCAGGA	TCCTGC.C.A	0.33634	68.65	2.5451
CAG.AAGCG	CGCTT.CTG	0.33634	58	0
GTGG..GGAA	TTCC..CCAC	0.33632	75.22	3.9636
CGTC.TG.AA	TT.CA.GACG	0.33632	72.81	3.4524
GC.CG.TTCC	GGAA.CG.GC	0.33631	70.08	2.8722
GAA.T.CCGC	GCGG.A.TTC	0.33631	77.33	4.2978
CCGG.AGAC	GTCT.CCGG	0.33631	71.98	3.2526
ACGGAT..AT	AT..ATCCGT	0.33631	68.81	2.6271
GGAT..GGAC	GTCC..ATCC	0.3363	72.11	3.3209
G.GAAGGAA	TTCCTTC.C	0.3363	79.8	4.9239
C.GG.TACCG	CGGTA.CC.G	0.3363	73.08	3.5093
GC.G.TTCCC	GGGAA.C.GC	0.3363	82	5.2287
CTC.ACTT.C	G.AAGT.GAG	0.33629	69.53	2.7284
G..GGGGAAA	TTTCCCC..C	0.33628	82.97	5.481
G.ACCGGT.C	G.ACCGGT.C	0.33627	78.81	4.582
CGCTTC..GC	GC..GAAGCG	0.33627	69.25	2.725
GCG.AC.GAA	TTC.GT.CGC	0.33627	73.47	3.5761
ACGGGA.A.G	C.T.TCCCGT	0.33626	67.91	2.3803
A.CACTTC.T	A.GAAGTG.T	0.33626	73.21	3.4787
GG..ATAGGA	TCCTAT..CC	0.33626	69.94	2.8774
C.GACTT.CC	GG.AAGTC.G	0.33625	76.68	4.2307
GGGAA.CG.A	T.CG.TTCCC	0.33625	74.06	3.7115
GACA.CGG.A	T.CCG.TGTC	0.33624	80.6	4.9562
G.CTGT.TCC	GGA.ACAG.C	0.33623	73.89	3.6421
GGG..GGAAC	GTTCC..CCC	0.33622	77.97	4.5002
CCA.T.TCCG	CGGA.A.TGG	0.33621	71	3.0218
CGT.TCC.AC	GT.GGA.ACG	0.33621	78.06	4.501
AAC.G.AAGT	ACTT.C.GTT	0.33621	69.96	2.8013
AT.TCCT.AA	TT.AGGA.AT	0.3362	78.89	4.6708
AA.A.CCGGG	CCCGG.T.TT	0.3362	66.75	2.1202
CTC..GGAAG	CTTCC..GAG	0.33619	63.94	1.483
CGTCCG.AC	GT.CGGACG	0.33618	81.69	5.2679
CCGGGA.A.A	T.T.TCCCGG	0.33618	80.79	5.0043
AC.G.CGGAC	GTCCG.C.GT	0.33618	77.86	4.4457
AAT.CCGGC	GCCGG.ATT	0.33617	73.47	3.6269
ATCCTGC..C	G..GCAGGAT	0.33616	71.23	3.1454
AAG.TTCCT	AGGAA.CTT	0.33616	73.09	3.5484
ACCA..GGAA	TTCC..TGGT	0.33616	78.12	4.5403
AC.TCC.ATA	TAT.GGA.GT	0.33615	70.16	2.8842
ACG.G.TTCC	GGAA.C.CGT	0.33615	72.5	3.3341
GGA.G.ACAC	GTGT.C.TCC	0.33614	69.6	2.7242
CC.CGGAA.A	T.TTCCG.GG	0.33613	76.65	4.2248
AAACTT.C.G	C.G.AAGTTT	0.33613	70.36	2.9165
AG.A.GCGGA	TCCGC.T.CT	0.33613	70.94	3.0404
CAGGACGC	GCGTCCTG	0.33612	75.06	4.0036
TAA.G.GGAA	TTCC.C.TTA	0.33612	71.96	3.2224
GG.T.CCGCC	GGCGG.A.CC	0.33611	70.3	2.9036
ACTTC.TG.C	G.CA.GAAGT	0.33611	70.49	2.9614
GT.TCCGAC	GTCGGA.AC	0.33611	67.84	2.4115
GG.GGAT.TA	TA.ATCC.CC	0.33611	77.56	4.4137
C.TCCGT.AA	TT.ACGGA.G	0.3361	68.04	2.4192
AG..GGGAAG	CTTCCC..CT	0.3361	73.37	3.6123
CTT.CC.GGA	TCC.GG.AAG	0.33609	72.78	3.4334
C.GAAAA.CC	GG.TTTTC.G	0.33608	76.44	4.1842
GG.ATATCC	GGATAT.CC	0.33608	81.28	5.1914
CCG..CGGTA	TACCG..CGG	0.33608	74.57	3.8221
GAGA..CGGA	TCCG..TCTC	0.33608	70.48	2.9713
AC.TCC.ACT	AGT.GGA.GT	0.33607	76.6	4.2149
ATACCGG..A	T..CCGGTAT	0.33607	72.11	3.3334
TTT.CG.AAA	TTT.CG.AAA	0.33606	77.04	4.2937
CTTCCA.CC	GG.TGGAAG	0.33606	75.38	4.0304
CATCC.TT.A	T.AA.GGATG	0.33605	75.3	3.9637
CC.GATA.CC	GG.TATC.GG	0.33605	69.51	2.7488
ATAT.G.GGA	TCC.C.ATAT	0.33604	67.52	2.2708
T.AC.TCCTA	TAGGA.GT.A	0.33604	73.26	3.5466
GG.AAGG.AA	TT.CCTT.CC	0.33604	70.34	2.929
T.CGGAA.GA	TC.TTCCG.A	0.33603	70.21	2.895
C.G.TACTTC	GAAGTA.C.G	0.33602	62.92	1.2292
GAAA.CGG.A	T.CCG.TTTC	0.33602	72.38	3.335
AA.CGTCCG	CGGACG.TT	0.33601	74.33	3.8156
ACG.GC.TCC	GGA.GC.CGT	0.336	72.5	3.3751
AAA..TCCTG	CAGGA..TTT	0.336	67.15	2.2268
CG.AA.TAGA	TCTA.TT.CG	0.33598	70.89	3.0467
C..TTCCAGC	GCTGGAA..G	0.33598	74.29	3.7894
T.AA.GCGGA	TCCGC.TT.A	0.33597	75.17	3.9374
AGGATAT..C	G..ATATCCT	0.33597	81.39	5.1867
GAG.CCGGA	TCCGG.CTC	0.33596	72.03	3.3232
A.GCAGG.AA	TT.CCTGC.T	0.33596	72.78	3.4408
ATCCG.C.AA	TT.G.CGGAT	0.33595	73.05	3.4819
ACC.C.GGAA	TTCC.G.GGT	0.33595	70.89	2.9986
GGGAAAC..A	T..GTTTCCC	0.33595	82.65	5.4218
GTATCC..GA	TC..GGATAC	0.33595	76.75	4.3047
CCGGTT.T.C	G.A.AACCGG	0.33595	73.63	3.6023
C.GAA.TTTC	GAAA.TTC.G	0.33595	72.25	3.309
ATCCTGC..A	T..GCAGGAT	0.33594	70.02	2.8821
GGGG.G.GGA	TCC.C.CCCC	0.33592	76.08	4.0543
CG.CCGGC.A	T.GCCGG.CG	0.33592	70.94	3.0528
GT.CTGGAA	TTCCAG.AC	0.33592	74.24	3.797
CCA..TCCCG	CGGGA..TGG	0.33591	72.5	3.3939
TTA.C.GGAA	TTCC.G.TAA	0.33591	71.51	3.1287
C..CAGGAAC	GTTCCTG..G	0.33591	80	4.923
CGG.AGTC.C	G.GACT.CCG	0.3359	67.05	2.181
GCATCC..GA	TC..GGATGC	0.3359	70.91	3.0902
GA.CG.CGGA	TCCG.CG.TC	0.33589	71.76	3.2318
AT..TCCGCC	GGCGGA..AT	0.33589	76.6	4.2756
A.TGGA.GTG	CAC.TCCA.T	0.33588	75.61	3.9882
CCCG.T.GGA	TCC.A.CGGG	0.33588	71.06	3.0344
G.TGGT.TCC	GGA.ACCA.C	0.33588	65.12	1.7417
ATTA.TTCC	GGAA.TAAT	0.33588	66	1.945
CCGGC.GT.A	T.AC.GCCGG	0.33587	67.91	2.3941
GGA.ATGAC	GTCAT.TCC	0.33587	72.79	3.4853
AT..CGGGAA	TTCCCG..AT	0.33587	83.12	5.5313
ATGT..GGAA	TTCC..ACAT	0.33586	74.31	3.7791
CCGGTG..TC	GA..CACCGG	0.33586	69.05	2.6806
GATCCG.T.A	T.A.CGGATC	0.33585	73.33	3.5407
CGATT.CCG	CGG.AATCG	0.33585	69.25	2.7206
ATG.T.TCCG	CGGA.A.CAT	0.33585	71.06	3.0344
GC..CCTTCC	GGAAGG..GC	0.33585	75.13	3.9777
C.GAAGGG.A	T.CCCTTC.G	0.33585	72.83	3.402
AGC.CCGG.A	T.CCGG.GCT	0.33585	76.69	4.2016
AT..TCCGGG	CCCGGA..AT	0.33584	79.71	4.8864
CGGA.AGG.A	T.CCT.TCCG	0.33583	71.02	3.0503
GTTC.GG.AA	TT.CC.GAAC	0.33583	74	3.6985
GA.GA.ATCC	GGAT.TC.TC	0.33583	78.47	4.5889
GAAACTTC	GAAGTTTC	0.33583	70.3	2.9852
C.GGAGG.AG	CT.CCTCC.G	0.33583	74.66	3.8262
CGGA.ACTA	TAGT.TCCG	0.33583	64.11	1.5086
GTGG.CGGA	TCCG.CCAC	0.33583	71.76	3.2065
CTTA.C.GGA	TCC.G.TAAG	0.33583	76	4.0386
C.GT.CCCGG	CCGGG.AC.G	0.33582	75.57	4.018
A.TAG.GGAA	TTCC.CTA.T	0.33582	68.88	2.5895
AGGATG..TG	CA..CATCCT	0.33582	69.84	2.8554
CGG.AGTCA	TGACT.CCG	0.33582	72.75	3.4747
ACCG.ATAG	CTAT.CGGT	0.33582	64.82	1.6745
AAGGAA..GG	CC..TTCCTT	0.33581	77.33	4.4214
CAT.TCC.TC	GA.GGA.ATG	0.3358	71.68	3.209
AATCC.GG.A	T.CC.GGATT	0.33579	75.93	4.0902
GTCCGGG..A	T..CCCGGAC	0.33578	78.98	4.7265
C.G.CCATCC	GGATGG.C.G	0.33578	77.2	4.3171
GAAAT.T.CC	GG.A.ATTTC	0.33578	76.07	4.0945
CACATC.G.C	G.C.GATGTG	0.33577	71.3	3.1158
AAAC..GAAG	CTTC..GTTT	0.33577	69.81	2.8256
G.AGGA.GCA	TGC.TCCT.C	0.33576	71.01	3.0441
AC.T.CGGCG	CGCCG.A.GT	0.33575	70	2.8391
CG.CGC.TCC	GGA.GCG.CG	0.33575	73.22	3.5321
GCTCCGG.A	T.CCGGAGC	0.33575	77.65	4.5034
CCGGT.T.CC	GG.A.ACCGG	0.33575	74.21	3.7208
G.AAGT.GAC	GTC.ACTT.C	0.33574	69.56	2.7338
C.AAC.GGAC	GTCC.GTT.G	0.33574	71.44	3.1402
GAGG.AGTA	TACT.CCTC	0.33573	74.68	3.8072
CAT.CCG.AA	TT.CGG.ATG	0.33573	73.26	3.5393
CC.TCCTCC	GGAGGA.GG	0.33573	83.15	5.5403
CAGGAAAG	CTTTCCTG	0.33573	71.92	3.3401
CTGCAGGA	TCCTGCAG	0.33572	75.28	4.0491
AGG.AGTA.C	G.TACT.CCT	0.33572	67.67	2.3194
CC.TCTTCC	GGAAGA.GG	0.33572	79.75	4.8982
GGCT.CCG.A	T.CGG.AGCC	0.33572	68.29	2.4599
CGGAACG..A	T..CGTTCCG	0.3357	79.86	4.8961
CCG.ATGT.A	T.ACAT.CGG	0.3357	66.64	2.0887
C.TGT.CGGA	TCCG.ACA.G	0.3357	77.18	4.3032
CCCGG.AGC	GCT.CCGGG	0.33569	73.59	3.6519
CA.CAT.CGG	CCG.ATG.TG	0.33568	61.87	0.9788
CCGGT.CTC	GAG.ACCGG	0.33568	69.6	2.7968
CC.CCATCC	GGATGG.GG	0.33568	78.75	4.7051
CCTTC.TCC	GGA.GAAGG	0.33567	80.23	4.9771
ATA.CCGCC	GGCGG.TAT	0.33567	72.25	3.37
AGA.CA.CCG	CGG.TG.TCT	0.33566	65.4	1.8162
AT.CGG.AGC	GCT.CCG.AT	0.33565	66.92	2.1677
ATT.CCGC.A	T.GCGG.AAT	0.33565	70.62	2.9623
ACGG.AGGA	TCCT.CCGT	0.33564	72.62	3.3869
C.CGGCGGA	TCCGCCG.G	0.33564	69.94	2.8904
AGG..GGAAC	GTTCC..CCT	0.33563	73	3.4984
TG.CGG.ACA	TGT.CCG.CA	0.33563	72	3.2765
GGATGC.AC	GT.GCATCC	0.33562	70.16	2.9276
CAC..ACCGG	CCGGT..GTG	0.33562	74.57	3.8221
C.GAT.TCCC	GGGA.ATC.G	0.3356	68.11	2.4202
CT.CAGGA.A	T.TCCTG.AG	0.33559	77.92	4.4738
G.C.GAAATA	TATTTC.G.C	0.33559	76.18	4.1163
ACAGG..GGA	TCC..CCTGT	0.33559	68.31	2.4896
CCG.ATA.AG	CT.TAT.CGG	0.33559	68.72	2.5688
AC.T.CGCGC	GCGCG.A.GT	0.33558	77.72	4.4185
AA..GGATGA	TCATCC..TT	0.33558	80.47	5.0332
AC.TGTCCG	CGGACA.GT	0.33558	73.66	3.6774
G..TCCGCCA	TGGCGGA..C	0.33556	74.71	3.8757
C.GGGAACG	CGTTCCC.G	0.33555	76.81	4.3365
CTGGAAG.A	T.CTTCCAG	0.33555	87.3	6.3114
G.CGGCGGA	TCCGCCG.C	0.33555	76.07	4.1861
AT.CCGG.AC	GT.CCGG.AT	0.33554	75.31	3.9657
CGTCCGTC	GACGGACG	0.33553	81.59	5.2989
CATCC..GCG	CGC..GGATG	0.33551	76.41	4.1928
CCGG.GCT.C	G.AGC.CCGG	0.33551	82.08	5.2303
CAAC.GGAC	GTCC.GTTG	0.33551	74.94	3.8586
CCG.AT.CGA	TCG.AT.CGG	0.3355	75.07	3.9029
GGATA.AG.A	T.CT.TATCC	0.33549	80.87	5.0472
GG.AATA.AC	GT.TATT.CC	0.33548	78.62	4.6188
A.CCTGT.TC	GA.ACAGG.T	0.33548	61.41	0.8657
AGGAA.GG.G	C.CC.TTCCT	0.33547	78.69	4.6333
ATG..GCCGG	CCGGC..CAT	0.33547	71.67	3.2198
GTCC..CGGA	TCCG..GGAC	0.33547	73.26	3.5611
AT.AT.GGAA	TTCC.AT.AT	0.33546	75.92	4.0883
A.T.CCGCTC	GAGCGG.A.T	0.33545	66.92	2.1597
A.C.TCCTTC	GAAGGA.G.T	0.33545	73.89	3.6566
CCG.AAGA.A	T.TCTT.CGG	0.33545	65	1.7151
ACTT.CTT.C	G.AAG.AAGT	0.33545	66.29	2.0122
ACCG..CGGA	TCCG..CGGT	0.33545	76.24	4.1689
GA.GGCGGA	TCCGCC.TC	0.33544	70.22	2.9396
ATA.TTTCC	GGAAA.TAT	0.33544	71.38	3.1842
CAGG.A.CCG	CGG.T.CCTG	0.33544	71.31	3.0858
A.ATCC.CCT	AGG.GGAT.T	0.33544	78.69	4.5879
CGTT.A.TAG	CTA.T.AACG	0.33542	65.96	1.9216
GGAA.GGG.A	T.CCC.TTCC	0.33542	73.86	3.6409
CACG..TCCG	CGGA..CGTG	0.3354	64.44	1.6053
CCGG..GCTA	TAGC..CCGG	0.3354	68.88	2.6212
AG.CAT.TCC	GGA.ATG.CT	0.3354	71.89	3.2533
CACCGG..GA	TC..CCGGTG	0.3354	71.35	3.1842
C..CAGGACG	CGTCCTG..G	0.3354	75.68	4.0731
A..GGGAAAC	GTTTCCC..T	0.33539	83.81	5.6361
GGAA.C.CCC	GGG.G.TTCC	0.33538	71.71	3.1704
CCGG..TCCA	TGGA..CCGG	0.33538	80.56	5.0093
A..TTCCTTC	GAAGGAA..T	0.33538	71.05	3.1067
AGGAA.AGG	CCT.TTCCT	0.33537	80.25	4.9799
TC..TCGGAA	TTCCGA..GA	0.33537	78.65	4.6806
GA.GGC.TCC	GGA.GCC.TC	0.33537	79.09	4.6996
CGT.CGG.AA	TT.CCG.ACG	0.33537	75.47	3.9897
AC.C.TCCGT	ACGGA.G.GT	0.33536	68.78	2.5736
ACT.ACCGG	CCGGT.AGT	0.33535	75.19	3.9818
AACTT.CG.C	G.CG.AAGTT	0.33535	70.08	2.8728
CGG.A.GTAA	TTAC.T.CCG	0.33534	62.19	1.0422
AA.GGA.ATT	AAT.TCC.TT	0.33534	74.03	3.6967
GG..GGATAC	GTATCC..CC	0.33533	78.58	4.6679
A.T.TTCCGC	GCGGAA.A.T	0.33533	74.43	3.7655
AACGGAA.G	C.TTCCGTT	0.33533	76.73	4.3194
A..CCGGTAA	TTACCGG..T	0.33532	78.75	4.6819
CCGCCG.T.C	G.A.CGGCGG	0.33532	72.76	3.4229
C.TTTCCC.C	G.GGGAAA.G	0.33532	82.23	5.2158
CAA..GGATA	TATCC..TTG	0.33532	70.49	2.9663
AAGGA.GA.G	C.TC.TCCTT	0.33531	79.27	4.7438
CTT.CTGT.C	G.ACAG.AAG	0.3353	68.84	2.5762
CGG.AGTC.A	T.GACT.CCG	0.3353	73.03	3.465
ATCT..TTCC	GGAA..AGAT	0.3353	70.08	2.8845
A.CTG.CGGA	TCCG.CAG.T	0.33529	73.41	3.5489
A.TGGAAAT	ATTTCCA.T	0.33529	76.51	4.2751
AG.AGGA.GC	GC.TCCT.CT	0.33529	72.03	3.2895
ATATCCT..C	G..AGGATAT	0.33529	77.2	4.3776
CA.GGAAG.C	G.CTTCC.TG	0.33529	76.64	4.2228
G.CGCCGG.A	T.CCGGCG.C	0.33528	71.81	3.1902
ATCTA..TCC	GGA..TAGAT	0.33527	81.91	5.249
AA.GGAA.CC	GG.TTCC.TT	0.33526	76.32	4.168
GC.GA.GAAA	TTTC.TC.GC	0.33526	78.88	4.668
C.TC.GGAAG	CTTCC.GA.G	0.33526	66.53	2.0846
CC.G.TTCCC	GGGAA.C.GG	0.33525	75.5	3.98
ACCC.G.CCG	CGG.C.GGGT	0.33525	69.17	2.6316
ACA.G.GGAA	TTCC.C.TGT	0.33524	75.16	3.8735
CGG.AATAG	CTATT.CCG	0.33524	69.39	2.7504
CTCT.C.TCC	GGA.G.AGAG	0.33524	71.41	3.1078
CG.GGA.GAA	TTC.TCC.CG	0.33522	77.8	4.4504
AA..GGAACC	GGTTCC..TT	0.33522	72.97	3.5293
C.GG.AGGGG	CCCCT.CC.G	0.33521	73.87	3.6715
GAA..ACGGA	TCCGT..TTC	0.3352	77.37	4.3827
C..GTCTTCC	GGAAGAC..G	0.33519	76.31	4.201
AAGTCCGG	CCGGACTT	0.33519	77.97	4.5952
CCGGGA.GA	TC.TCCCGG	0.33519	76.26	4.2099
AT.CAGGAT	ATCCTG.AT	0.33519	72.2	3.3684
G.C.GAAACC	GGTTTC.G.C	0.33518	68.13	2.4303
C.C.TACTTC	GAAGTA.G.G	0.33518	74.44	3.7675
ACCG.A.GTA	TAC.T.CGGT	0.33518	67.27	2.2143
A..AACGGAT	ATCCGTT..T	0.33518	70.19	2.9192
AGGA.GC.AC	GT.GC.TCCT	0.33517	71.09	3.0905
A.TA.TTCCC	GGGAA.TA.T	0.33517	77.51	4.4029
G.AGGATGA	TCATCCT.C	0.33515	76.98	4.3696
AAT.CAGGA	TCCTG.ATT	0.33515	73.01	3.5305
C.TCCG.GGA	TCC.CGGA.G	0.33515	70.69	2.9762
CCGGT.CGA	TCG.ACCGG	0.33515	69.15	2.6973
ACGA..CGGA	TCCG..TCGT	0.33514	74.57	3.8313
GCT.CC.GAA	TTC.GG.AGC	0.33514	71.1	3.0801
CGGC.G.AAC	GTT.C.GCCG	0.33513	75.4	3.9202
AA.GCATC.G	C.GATGC.TT	0.33513	77.9	4.4699
CCGG.CG.CC	GG.CG.CCGG	0.33513	68.68	2.5659
GCGGA.A.CA	TG.T.TCCGC	0.33512	76.23	4.1262
A.GGTT.CGG	CCG.AACC.T	0.33512	69.36	2.6905
AAGCCGG.A	T.CCGGCTT	0.33511	77.07	4.3876
AC.TCC.TCG	CGA.GGA.GT	0.33511	76.51	4.1971
TC.G.CAGGA	TCCTG.C.GA	0.33511	68.29	2.4668
AC.TTCCTG	CAGGAA.GT	0.3351	72.69	3.4735
AC.TC.GGCG	CGCC.GA.GT	0.3351	67	2.1888
GGA.C.GAAA	TTTC.G.TCC	0.3351	72.87	3.4102
CACC..TTCC	GGAA..GGTG	0.3351	73.71	3.6544
CA.C.GGACG	CGTCC.G.TG	0.33509	69.97	2.8326
AC.T.CGGTA	TACCG.A.GT	0.33508	65.84	1.9152
ATCC..CTCC	GGAG..GGAT	0.33508	84.91	5.8101
CGTGCGGA	TCCGCACG	0.33508	73.73	3.726
G.CTTCCTA	TAGGAAG.C	0.33507	81.78	5.3032
GCC.GAT.CC	GG.ATC.GGC	0.33507	66.69	2.1167
CCGGTACA	TGTACCGG	0.33507	68.65	2.6175
TA..ACGGAA	TTCCGT..TA	0.33505	73.87	3.7178
ATCCG.GC.G	C.GC.CGGAT	0.33505	74.71	3.8442
ACTT..CGGA	TCCG..AAGT	0.33505	72.03	3.304
GGT.T.CGGA	TCCG.A.ACC	0.33505	65.63	1.8466
C.TCC.GCAA	TTGC.GGA.G	0.33504	74.74	3.8193
A.A.GTTTCC	GGAAAC.T.T	0.33503	75.31	3.9429
CCGG.G.TGA	TCA.C.CCGG	0.33503	69.6	2.7242
CTTCC.AT.A	T.AT.GGAAG	0.33502	80	4.883
GGAA.C.GCA	TGC.G.TTCC	0.33502	79.09	4.6341
CCATCC.TC	GA.GGATGG	0.33502	73.71	3.6868
A.GCG.TTCC	GGAA.CGC.T	0.33502	74.06	3.6827
CATC..CGGA	TCCG..GATG	0.33501	71.23	3.1326
AA.ATCC.CC	GG.GGAT.TT	0.335	71.83	3.2462
C.GGA.CTGG	CCAG.TCC.G	0.33499	74.28	3.7253
C.T.CGGGAA	TTCCCG.A.G	0.33498	77.3	4.3357
C.GTG.GGAA	TTCC.CAC.G	0.33498	76.71	4.2112
AATGC.GGA	TCC.GCATT	0.33498	73.9	3.7164
C.TCCTTCG	CGAAGGA.G	0.33498	78.11	4.5935
CAGG.AA.CG	CG.TT.CCTG	0.33498	69.97	2.8484
AT.CCC.GAA	TTC.GGG.AT	0.33497	72.23	3.3248
GTT.C.GAAA	TTTC.G.AAC	0.33497	79.37	4.6869
C.GGG.TCCG	CGGA.CCC.G	0.33497	81.45	5.1142
T.A.ATCCGA	TCGGAT.T.A	0.33497	70.45	2.9369
CCTG.C.TCC	GGA.G.CAGG	0.33496	78.64	4.5488
ACC..ACGGA	TCCGT..GGT	0.33496	75.19	3.948
GGAT.T.CAC	GTG.A.ATCC	0.33496	74	3.6411
ATG.CAGGA	TCCTG.CAT	0.33495	70.78	3.0547
A.CAGG.AAC	GTT.CCTG.T	0.33495	70.69	2.9751
CC..CGGAAC	GTTCCG..GG	0.33495	75.55	4.0634
T.TCCGCA.A	T.TGCGGA.A	0.33494	70.8	2.9785
A.C.GGATAG	CTATCC.G.T	0.33494	71.92	3.2476
GTACCGG..A	T..CCGGTAC	0.33494	70.45	2.978
A.AGAT.CGG	CCG.ATCT.T	0.33494	77.72	4.4022
A..TGCGGAT	ATCCGCA..T	0.33493	70.92	3.0787
A.A.GGATAT	ATATCC.T.T	0.33492	73.5	3.5757
AT.CGT.TCC	GGA.ACG.AT	0.33492	73.62	3.6136
ACT.CCGCC	GGCGG.AGT	0.33492	68.39	2.5278
AA.CCGGT.G	C.ACCGG.TT	0.33492	78.16	4.5194
GGAT.TCCA	TGGA.ATCC	0.33492	72.33	3.3256
CTACC.GGA	TCC.GGTAG	0.33491	74.57	3.8548
GG..ATCGGA	TCCGAT..CC	0.33491	70.22	2.9399
CGGAT..ACA	TGT..ATCCG	0.33491	70.65	3.0008
T.CGGC.GAA	TTC.GCCG.A	0.3349	69.19	2.6536
GG.GGAA.AA	TT.TTCC.CC	0.3349	78.83	4.6593
CCGGTGTC	GACACCGG	0.33489	80.16	5.0234
CG.ACGG.AG	CT.CCGT.CG	0.33489	66.38	2.0492
CGG..GAAGA	TCTTC..CCG	0.33489	73.62	3.6271
G.AT.CGGCA	TGCCG.AT.C	0.33488	68.62	2.5531
G.A.TCTTCC	GGAAGA.T.C	0.33488	83.61	5.5213
GCCGG..GTA	TAC..CCGGC	0.33488	69.9	2.8384
GA.TTCC.CA	TG.GGAA.TC	0.33488	64.49	1.6106
CGGA.A.CCC	GGG.T.TCCG	0.33486	64.72	1.638
AC.GGATAG	CTATCC.GT	0.33486	73.72	3.6878
C.A.TCCGGC	GCCGGA.T.G	0.33485	77.97	4.467
GTCCG..ACA	TGT..CGGAC	0.33485	71.18	3.1144
AAGGGA.G.A	T.C.TCCCTT	0.33484	78.84	4.6354
GT.GG.AGGA	TCCT.CC.AC	0.33484	69.43	2.7307
CC..TCCGTC	GACGGA..GG	0.33483	78.32	4.6179
GAC.AC.GGA	TCC.GT.GTC	0.33483	77	4.2849
CG.TAT.TCC	GGA.ATA.CG	0.33483	70.86	3.0335
GAA.ATT.CC	GG.AAT.TTC	0.33483	70.25	2.9036
C.CGCGGAA	TTCCGCG.G	0.33482	75.82	4.1352
AC.G.GAAAT	ATTTC.C.GT	0.33481	80.13	4.8805
A..GTGTCCG	CGGACAC..T	0.3348	67.16	2.2459
T.TCCTG.AA	TT.CAGGA.A	0.3348	70.21	2.895
CA..CCGGAC	GTCCGG..TG	0.33479	70.63	3.0294
ATTG..TCCG	CGGA..CAAT	0.33479	76.37	4.1949
AC.T.TCCGT	ACGGA.A.GT	0.33478	73.71	3.6187
C..TCCTGTC	GACAGGA..G	0.33477	73.04	3.5296
AGTA.TTC.G	C.GAA.TACT	0.33476	65.84	1.9096
CCGA.AGGA	TCCT.TCGG	0.33476	70.13	2.8604
CC.GAA.CAG	CTG.TTC.GG	0.33476	68.5	2.5213
C.G.GACGGA	TCCGTC.C.G	0.33475	82.58	5.3333
ACGGA..TGA	TCA..TCCGT	0.33475	64.21	1.547
TA.CCGG.GA	TC.CCGG.TA	0.33474	71.89	3.26
C..GGTTTCC	GGAAACC..G	0.33474	73.41	3.6059
AAC.CGG.AA	TT.CCG.GTT	0.33474	72.3	3.3384
GGAAA..AGA	TCT..TTTCC	0.33473	73.85	3.6755
GGAA.CTA.A	T.TAG.TTCC	0.33473	69.6	2.7461
AGGA..AGGA	TCCT..TCCT	0.33473	75.99	4.1189
CAGGAA.GG	CC.TTCCTG	0.33473	66.85	2.1842
C..GATAGGA	TCCTATC..G	0.33472	72.56	3.4297
GCT..GCGGA	TCCGC..AGC	0.33471	76.1	4.131
CGG.A.TCCC	GGGA.T.CCG	0.33471	68.04	2.3855
T.ACA.AGGA	TCCT.TGT.A	0.33471	76.51	4.1718
CCGGG.G.AG	CT.C.CCCGG	0.33471	74.04	3.6862
AC..ATCCTG	CAGGAT..GT	0.3347	67.39	2.3065
ATCCATCC	GGATGGAT	0.33469	76.84	4.3685
GAACCGG..A	T..CCGGTTC	0.33469	74.02	3.7336
CAG.AAA.GG	CC.TTT.CTG	0.33469	65.14	1.7592
TGACGGAA	TTCCGTCA	0.33469	76.68	4.3352
G.G.ACAGGA	TCCTGT.C.C	0.33469	69.6	2.7525
ATCC..TCCA	TGGA..GGAT	0.33469	70.83	3.0468
CCGGGA..CG	CG..TCCCGG	0.33468	72.75	3.4829
CGG.CGT.CA	TG.ACG.CCG	0.33468	75.19	3.9334
C..AAGGAAC	GTTCCTT..G	0.33467	78.29	4.5922
CCGGCAT.C	G.ATGCCGG	0.33467	68.09	2.4767
AA.C.GGATA	TATCC.G.TT	0.33466	75.69	4.0179
C.AATCCG.C	G.CGGATT.G	0.33465	83.3	5.409
CCCCGGA..A	T..TCCGGGG	0.33465	72.42	3.3991
G.GGA.GTAC	GTAC.TCC.C	0.33464	77.75	4.413
AA.GGAAGA	TCTTCC.TT	0.33464	77.33	4.4242
ATCCG..TAG	CTA..CGGAT	0.33464	76.6	4.2306
TCC.GGA.AA	TT.TCC.GGA	0.33464	71.29	3.1263
CAT.GCGGA	TCCGC.ATG	0.33463	73.67	3.6686
CAC.A.GGAA	TTCC.T.GTG	0.33462	79.47	4.7066
CCGG.TGAG	CTCA.CCGG	0.33462	67.82	2.3559
CC.ATAT.CG	CG.ATAT.GG	0.33462	70.65	2.9958
TCCG.C.CCA	TGG.G.CGGA	0.33462	75.19	3.8785
AC.GG.AGTC	GACT.CC.GT	0.33462	66.29	2.0282
CCGCGTCC	GGACGCGG	0.33461	77.94	4.5882
CT..CTGGAA	TTCCAG..AG	0.3346	73.41	3.6217
A.AC.CGGAA	TTCCG.GT.T	0.3346	71.68	3.2156
CGGC.GAAG	CTTC.GCCG	0.33459	73.26	3.5181
A.CGGA.AAT	ATT.TCCG.T	0.33459	72.5	3.3565
G.CCGG.TAA	TTA.CCGG.C	0.33459	64.88	1.6861
GGA.TTCCC	GGGAA.TCC	0.33458	76.64	4.2748
CAA..AGGAA	TTCCT..TTG	0.33458	72.98	3.4953
AAT.CC.GAA	TTC.GG.ATT	0.33458	70.3	2.909
A.ACCG.AAA	TTT.CGGT.T	0.33458	71.57	3.1623
G.A.TTCCCC	GGGGAA.T.C	0.33457	70.3	2.9036
A.A.TTCCTT	AAGGAA.T.T	0.33456	70.27	2.8972
GGA.GTA.TA	TA.TAC.TCC	0.33456	72.35	3.3499
T.GGAAGCA	TGCTTCC.A	0.33455	70.89	3.0975
ATCCTG..AC	GT..CAGGAT	0.33455	75.93	4.1406
CCGG.T.AAG	CTT.A.CCGG	0.33455	73.04	3.445
GA.CGGACA	TGTCCG.TC	0.33455	70.61	3.0259
ATAC.CCG.A	T.CGG.GTAT	0.33455	80.17	4.8766
G.AAT.GGAA	TTCC.ATT.C	0.33455	66.59	2.0802
AAGGAAA..C	G..TTTCCTT	0.33454	69.44	2.7558
CGG..ATGTC	GACAT..CCG	0.33453	72.38	3.3687
GAAGTGC.A	T.GCACTTC	0.33453	64.44	1.6251
AT.CCGGTC	GACCGG.AT	0.33453	69.97	2.8859
G.CG.ATGTA	TACAT.CG.C	0.33452	67.49	2.301
ACC.TTCC.G	C.GGAA.GGT	0.33452	71.38	3.1223
G..GCTTCCC	GGGAAGC..C	0.33451	70.65	3.0203
CG.TA.CGGA	TCCG.TA.CG	0.3345	74.64	3.8292
CGGGGA.G.A	T.C.TCCCCG	0.3345	74.18	3.7147
C.GG.AATCG	CGATT.CC.G	0.3345	61.11	0.7931
CTCG..CGGA	TCCG..CGAG	0.33449	72.73	3.4504
AA.T.CCGAT	ATCGG.A.TT	0.33447	71.38	3.1338
GGT..CAGGA	TCCTG..ACC	0.33447	72.35	3.3624
G.ACGG.AAA	TTT.CCGT.C	0.33447	69.6	2.7424
ATCCGA..CA	TG..TCGGAT	0.33446	72.23	3.3727
AGAGCGGA	TCCGCTCT	0.33446	73.73	3.726
A.T.GGAAGC	GCTTCC.A.T	0.33446	73.74	3.6249
GAAC.TCC.A	T.GGA.GTTC	0.33445	76.53	4.1758
AGCGGA..CC	GG..TCCGCT	0.33445	72.46	3.4215
GGAAAA.AC	GT.TTTTCC	0.33445	64.98	1.7479
TAGGTA.GA	TC.TACCTA	0.33445	79.12	4.7772
C.TTCCGTC	GACGGAA.G	0.33445	76.83	4.3395
C.CCCGGA.C	G.TCCGGG.G	0.33445	72.94	3.4245
AGGA.G.TGA	TCA.C.TCCT	0.33444	74.57	3.7548
CGGGGAAC	GTTCCCCG	0.33443	78.61	4.7211
AG.GG.GGAA	TTCC.CC.CT	0.33443	75.37	3.976
AGAG.GGA.G	C.TCC.CTCT	0.33443	78.38	4.5356
GAAGTC.G.A	T.C.GACTTC	0.33442	70.98	3.05
ATCCG..TAA	TTA..CGGAT	0.33442	73.94	3.692
GG.GGA.GCC	GGC.TCC.CC	0.33441	69.33	2.7038
CCC.TCCT.C	G.AGGA.GGG	0.3344	78.17	4.4891
CC.GGGAAC	GTTCCC.GG	0.3344	77.22	4.4023
CGGAT.A.TA	TA.T.ATCCG	0.3344	72.25	3.3167
AC.TCCTA.C	G.TAGGA.GT	0.3344	79.32	4.7436
CCG.AAACG	CGTTT.CGG	0.33439	63.8	1.462
AACC..TTCC	GGAA..GGTT	0.33439	75.11	3.9413
CCGG.CACA	TGTG.CCGG	0.33438	75.59	3.9896
AGC.GAA.TC	GA.TTC.GCT	0.33438	75.89	4.0728
CGA.ACT.CC	GG.AGT.TCG	0.33438	77	4.2938
AAGGA.ATG	CAT.TCCTT	0.33438	71.23	3.153
AT.CCGGAG	CTCCGG.AT	0.33437	77.66	4.4897
CC.GGACG.A	T.CGTCC.GG	0.33437	74.27	3.7458
AA.CATC.GG	CC.GATG.TT	0.33436	74.87	3.8767
ATCC.G.AAC	GTT.C.GGAT	0.33436	68.89	2.5721
AGGAA..GAC	GTC..TTCCT	0.33435	73.02	3.5026
C.TGCA.CCG	CGG.TGCA.G	0.33435	68.18	2.4324
GGATG.C.TA	TA.G.CATCC	0.33435	76.56	4.1915
CCGGG.AA.A	T.TT.CCCGG	0.33434	78.88	4.6689
TCC.G.CAAA	TTTG.C.GGA	0.33434	71.88	3.2068
A..GGACGTG	CACGTCC..T	0.33434	71.75	3.2568
T.GCC.GAAA	TTTC.GGC.A	0.33434	68.05	2.4069
CGG.AA.CAC	GTG.TT.CCG	0.33434	70.89	3.0354
CA.TTCCA.C	G.TGGAA.TG	0.33434	78.42	4.5707
CCGC..CCCG	CGGG..GCGG	0.33433	81.77	5.2365
AG.GGAA.GA	TC.TTCC.CT	0.33433	78.58	4.6111
GC.GG.AACA	TGTT.CC.GC	0.33432	72.81	3.4513
AGGA.G.ACT	AGT.C.TCCT	0.3343	75.28	3.8964
CCGA.TT.CC	GG.AA.TCGG	0.3343	72.95	3.4815
A.ATCCC.GG	CC.GGGAT.T	0.33427	67.87	2.3813
TCCG.C.TAA	TTA.G.CGGA	0.33427	71.75	3.1777
ACTT.CG.CT	AG.CG.AAGT	0.33426	68.14	2.446
AC.GGA.AAT	ATT.TCC.GT	0.33424	68.39	2.497
CCG.CC.GTA	TAC.GG.CGG	0.33424	78.57	4.5912
GC.TCC.CTA	TAG.GGA.GC	0.33422	70.69	2.9982
CCGG.T.GGA	TCC.A.CCGG	0.33422	77.34	4.2997
CG.ACG.CCG	CGG.CGT.CG	0.33421	70.14	2.8799
C.TTCCT.TG	CA.AGGAA.G	0.33421	72.76	3.4356
GC.TCCC.CA	TG.GGGA.GC	0.3342	80.98	5.0679
AT.GGAA.CG	CG.TTCC.AT	0.3342	75.18	3.9394
CA.ATCCCG	CGGGAT.TG	0.3342	75.98	4.1543
AGGAG..GGA	TCC..CTCCT	0.3342	75.13	3.9359
CCCG.G.GGA	TCC.C.CGGG	0.3342	67.19	2.1976
CA.CCTG.TA	TA.CAGG.TG	0.33419	69.6	2.7684
C.CA.ACCGG	CCGGT.TG.G	0.33418	74.9	3.8828
ACGTCC.C.C	G.G.GGACGT	0.33417	78.08	4.4883
C..CCTTCCA	TGGAAGG..G	0.33416	83.34	5.5491
A.TATCC.TT	AA.GGATA.T	0.33416	77.35	4.3625
ACG.GTCC.G	C.GGAC.CGT	0.33415	65.25	1.7717
CT.CC.GAAC	GTTC.GG.AG	0.33415	74.24	3.7476
CCC.ATCCG	CGGAT.GGG	0.33414	75.23	3.99
CTTC.GG.AA	TT.CC.GAAG	0.33414	60.94	0.7507
CCATCCT.C	G.AGGATGG	0.33414	70.49	3.0102
AACGG.AGC	GCT.CCGTT	0.33414	71.29	3.1648
T.GGA.GTAA	TTAC.TCC.A	0.33413	73.59	3.5858
CAT.CGC.TA	TA.GCG.ATG	0.33413	75.28	3.9515
GGAT.GGAA	TTCC.ATCC	0.33412	76.16	4.1028
T.TCCAG.AA	TT.CTGGA.A	0.33411	80.75	5.0144
CGG.A.TTAG	CTAA.T.CCG	0.3341	69.39	2.679
GC.TCCGA.A	T.TCGGA.GC	0.33409	70.76	3.0132
GG.A.GGATA	TATCC.T.CC	0.33408	78.86	4.6383
GC..AACGGA	TCCGTT..GC	0.33407	74.24	3.7946
A..TTACCGG	CCGGTAA..T	0.33407	77.01	4.3398
CCT.CCGTC	GACGG.AGG	0.33407	71.95	3.3062
C.C.TACCGG	CCGGTA.G.G	0.33407	69.94	2.8261
CCGGAC.G.A	T.C.GTCCGG	0.33407	66.14	1.9827
A.TTC.GGAT	ATCC.GAA.T	0.33407	73.83	3.6338
AACT..CCGG	CCGG..AGTT	0.33406	71.53	3.1956
CCCCGG..AC	GT..CCGGGG	0.33406	82.6	5.4348
ACGTCC..TC	GA..GGACGT	0.33404	64	1.5132
CA.CC.CGGA	TCCG.GG.TG	0.33404	73.48	3.5914
CGGAATTC	GAATTCCG	0.33404	76.12	4.2214
A.ACC.TCCG	CGGA.GGT.T	0.33404	67.63	2.3137
A.GG.TTTCC	GGAAA.CC.T	0.33404	72.95	3.4822
GACGGGAA	TTCCCGTC	0.33403	74.45	3.8769
G.AAGC.GGA	TCC.GCTT.C	0.33403	74.61	3.788
GGAG.GGA.A	T.TCC.CTCC	0.33403	79.66	4.7795
AAAAT.CGG	CCG.ATTTT	0.33403	66.73	2.152
GATAT.CGC	GCG.ATATC	0.33402	68.09	2.4592
GAAG.TTCC	GGAA.CTTC	0.33402	74.52	3.7749
C.GGTCGGA	TCCGACC.G	0.33402	71.75	3.2847
TGGG.GGAA	TTCC.CCCA	0.334	75.22	3.9157
AA.GGAA.CT	AG.TTCC.TT	0.334	70.3	2.9204
C.CGGAA.GG	CC.TTCCG.G	0.334	67	2.1858
C.CA.GTCCG	CGGAC.TG.G	0.33398	66.29	2.0286
GGT.AGGA.A	T.TCCT.ACC	0.33398	74.33	3.7304
TCCGCACA	TGTGCGGA	0.33397	70.49	3.0282
CT..GGATGC	GCATCC..AG	0.33397	75.71	4.096
G.GGC.AGGA	TCCT.GCC.C	0.33396	68.44	2.493
ACC..AGGAA	TTCCT..GGT	0.33396	71.46	3.1741
GAA.T.GGAA	TTCC.A.TTC	0.33396	76.56	4.1483
TCGCGGAA	TTCCGCGA	0.33396	74.31	3.8477
A.C.GGACGG	CCGTCC.G.T	0.33395	75.19	3.9189
A.A.CAGGAT	ATCCTG.T.T	0.33395	71.2	3.0957
CCAGGAA..C	G..TTCCTGG	0.33394	79.34	4.7961
GC.CCGGAC	GTCCGG.GC	0.33394	75.19	3.9926
AGGA.ATCG	CGAT.TCCT	0.33393	82.17	5.2468
GC.G.GCGGA	TCCGC.C.GC	0.33393	79.16	4.6966
CATCC..ATC	GAT..GGATG	0.33393	76.27	4.1649
GCAGGA..TA	TA..TCCTGC	0.33393	73	3.5357
ATCCT.GC.G	C.GC.AGGAT	0.33392	71.89	3.26
ACCG.AC.TC	GA.GT.CGGT	0.33392	75.19	3.9407
AC.GTTCC.G	C.GGAAC.GT	0.33392	73.46	3.5796
AGACGG.AA	TT.CCGTCT	0.33392	72.95	3.5284
G.GGAAA.CC	GG.TTTCC.C	0.33391	74.9	3.8738
A.T.CCGCAC	GTGCGG.A.T	0.33391	69.11	2.6459
CC.GGG.GGA	TCC.CCC.GG	0.33389	76.94	4.282
ACCGG.GG.C	G.CC.CCGGT	0.33389	73.95	3.689
ACAG.ATA.A	T.TAT.CTGT	0.33389	73.06	3.4759
GATGTT.CC	GG.AACATC	0.33388	72.28	3.3855
CG.ATGT.CC	GG.ACAT.CG	0.33387	70.9	3.0494
AA.CTT.CGC	GCG.AAG.TT	0.33387	75.53	4.0017
AA.TG.CCGG	CCGG.CA.TT	0.33386	76.19	4.1402
G.TTGCGGA	TCCGCAA.C	0.33386	71.62	3.2557
AT.TTCCG.A	T.CGGAA.AT	0.33386	69.89	2.8257
AA.CGG.TAC	GTA.CCG.TT	0.33385	70.65	2.9896
A.TA.AGGAA	TTCCT.TA.T	0.33385	72.66	3.4207
GGCAGGA..A	T..TCCTGCC	0.33385	78.19	4.5716
CCGGT.GT.C	G.AC.ACCGG	0.33384	71.85	3.2515
CCGA..GGAA	TTCC..TCGG	0.33384	70.03	2.8736
ACCGG..GCG	CGC..CCGGT	0.33383	69.84	2.8265
TCCT..GGAA	TTCC..AGGA	0.33383	77.04	4.3281
GAT..AGGAA	TTCCT..ATC	0.33382	79.99	4.8892
C.GGAATCG	CGATTCC.G	0.33382	72.44	3.4324
A.GACC.GAT	ATC.GGTC.T	0.33381	74.57	3.7799
CC.C.CCCCG	CGGGG.G.GG	0.33381	78.61	4.5904
AGGAAAAC	GTTTTCCT	0.3338	69.44	2.7952
A.GC.GATGT	ACATC.GC.T	0.3338	68.33	2.4888
AAATTCC.G	C.GGAATTT	0.33379	71	3.1215
CGG.TA.GAG	CTC.TA.CCG	0.33378	71.48	3.1608
ATACT.CC.G	C.GG.AGTAT	0.33377	74.28	3.7555
AGGAT.TA.C	G.TA.ATCCT	0.33377	77.33	4.3676
ATCACTT.C	G.AAGTGAT	0.33376	72.75	3.4973
TA.G.AGGAA	TTCCT.C.TA	0.33376	80.96	5.0351
GGAC..GAAA	TTTC..GTCC	0.33376	66.14	2.0023
AT.AAC.GGA	TCC.GTT.AT	0.33375	71	3.0645
GC.T.CGCCC	GGGCG.A.GC	0.33375	71.21	3.0978
AGGA..CAGG	CCTG..TCCT	0.33375	79.32	4.7728
CGAG.GGAA	TTCC.CTCG	0.33374	76.16	4.1038
CC.G.GGGAA	TTCCC.C.GG	0.33374	77.62	4.3981
AC.ACC.GAA	TTC.GGT.GT	0.33374	77.67	4.4251
CCAGGA.AC	GT.TCCTGG	0.33373	74.53	3.8569
CTCCGGTA	TACCGGAG	0.33373	78.24	4.6479
CCG.AAGCG	CGCTT.CGG	0.33373	64.77	1.6935
AA.TT.CTGG	CCAG.AA.TT	0.33372	71.53	3.1831
CCC.CCGG.C	G.CCGG.GGG	0.33372	76.63	4.1898
AC..TCTTCC	GGAAGA..GT	0.33371	71.66	3.2509
CAT.CTGT.C	G.ACAG.ATG	0.33371	70.33	2.8994
G..CCGGTAC	GTACCGG..C	0.33371	74.04	3.7378
G..TAGGAAA	TTTCCTA..C	0.33371	73.43	3.6111
CT.CCGCCA	TGGCGG.AG	0.33369	71.02	3.115
A.GTTT.CGG	CCG.AAAC.T	0.33369	71.1	3.0642
AT.ACCGG.G	C.CCGGT.AT	0.33369	77.97	4.4825
G.AGGA.ACC	GGT.TCCT.C	0.33368	77.16	4.2944
AGG.AGTT.C	G.AACT.CCT	0.33368	71.05	3.0515
GCAC.TCC.A	T.GGA.GTGC	0.33367	72.49	3.3589
CCCGC.T.CC	GG.A.GCGGG	0.33367	76.08	4.0955
C.CTCTTCC	GGAAGAG.G	0.33367	77.44	4.4626
G.TC.CATCC	GGATG.GA.C	0.33366	72.49	3.3862
CG.GGAACG	CGTTCC.CG	0.33366	76.12	4.1816
G.A.GCTTCC	GGAAGC.T.C	0.33366	67.14	2.2104
CGG.TGT.GC	GC.ACA.CCG	0.33365	71.13	3.0922
CTTTAC.T.C	G.A.GTAAAG	0.33365	69.84	2.8045
GG.GGA.GGA	TCC.TCC.CC	0.33365	77.03	4.3007
A.CCACATC	GATGTGG.T	0.33364	72.06	3.3502
AAC.TCC.TA	TA.GGA.GTT	0.33364	74.17	3.7274
G.AAATTG.C	G.CAATTT.C	0.33364	68.83	2.558
AGT..GGAAG	CTTCC..ACT	0.33364	71.48	3.1784
CGGAC.TGA	TCA.GTCCG	0.33364	70.57	3.0091
AAC.G.AAAT	ATTT.C.GTT	0.33363	65.4	1.7942
AACT.CCGC	GCGG.AGTT	0.33363	66.45	2.0485
G.G.GAGGAA	TTCCTC.C.C	0.33362	70.49	2.9444
CCGGG..ACG	CGT..CCCGG	0.33362	71.18	3.1144
CT.CCGC.TC	GA.GCGG.AG	0.33361	69.6	2.7684
CA.T.CCGCC	GGCGG.A.TG	0.33361	69.12	2.6481
AT.TTT.CCG	CGG.AAA.AT	0.33361	76.88	4.2712
T.ATCCG.CA	TG.CGGAT.A	0.33361	68.97	2.625
A.TTCC.AGT	ACT.GGAA.T	0.3336	77.74	4.4061
CA.TAC.GGA	TCC.GTA.TG	0.3336	71.19	3.1061
AT.CGGT.TA	TA.ACCG.AT	0.3336	68.08	2.4331
GAAG.C.GGA	TCC.G.CTTC	0.3336	69.52	2.707
A.CC.GGAAC	GTTCC.GG.T	0.33359	70.77	3.0205
AT.AC.TCCC	GGGA.GT.AT	0.33358	77	4.3018
CGG.A.TGCA	TGCA.T.CCG	0.33357	74.31	3.7026
GGAT.TG.CA	TG.CA.ATCC	0.33357	72.64	3.4169
CC.TC.GCCG	CGGC.GA.GG	0.33357	60.72	0.6958
ACCGG..CCT	AGG..CCGGT	0.33356	73.9	3.6848
GG..AAGGAA	TTCCTT..CC	0.33356	77.82	4.5185
A.GGATAAG	CTTATCC.T	0.33356	78.41	4.6537
CTG.CAGGA	TCCTG.CAG	0.33356	69.41	2.7548
A.CGG.TGTG	CACA.CCG.T	0.33356	65.12	1.744
G.CC.TCCGC	GCGGA.GG.C	0.33356	69.62	2.7739
ACGA..GGAA	TTCC..TCGT	0.33356	68.51	2.539
G.AT.TCCTC	GAGGA.AT.C	0.33355	74.24	3.7484
CGA.T.TCCG	CGGA.A.TCG	0.33354	72.69	3.3722
GGA..TTAGA	TCTAA..TCC	0.33353	72.22	3.335
A.GTCCG.CC	GG.CGGAC.T	0.33353	66.41	2.0507
GT.GAC.GGA	TCC.GTC.AC	0.33353	65.4	1.8196
CT..GACGGA	TCCGTC..AG	0.33353	70.1	2.9126
C.GGA.GATG	CATC.TCC.G	0.33352	73.08	3.481
GGGAA.C.GA	TC.G.TTCCC	0.33352	75.19	3.9199
G.T.GCAGGA	TCCTGC.A.C	0.33352	72.2	3.3062
C.GAAGTCC	GGACTTC.G	0.33352	68.55	2.5794
AT.AGGAA.C	G.TTCCT.AT	0.3335	70.76	3.0132
C.TG.CGGAC	GTCCG.CA.G	0.3335	74.7	3.8422
C.GAAAT.AA	TT.ATTTC.G	0.3335	62.88	1.2241
CAGC.GAAA	TTTC.GCTG	0.33349	71.31	3.1107
G.AAGC.TCC	GGA.GCTT.C	0.33349	71.13	3.0695
ACCGGG..TC	GA..CCCGGT	0.33346	73.62	3.6657
ATCC.GCGC	GCGC.GGAT	0.33346	73.33	3.5324
CTATT.CC.C	G.GG.AATAG	0.33346	74.76	3.8544
A.GTTTCC.A	T.GGAAAC.T	0.33346	75.31	3.9023
ACACGGA.G	C.TCCGTGT	0.33346	72.12	3.362
C.AC.GCGGA	TCCGC.GT.G	0.33345	73.21	3.5362
AAAATCCG	CGGATTTT	0.33345	63.92	1.5091
CCCTTCCC	GGGAAGGG	0.33344	77.97	4.5942
A.TCCGGAG	CTCCGGA.T	0.33343	74.68	3.9014
CCGGGAAC	GTTCCCGG	0.33343	77.83	4.5663
GGA.AT.GTA	TAC.AT.TCC	0.33342	81.56	5.1561
T.CGGC.GGA	TCC.GCCG.A	0.33342	60.95	0.7462
C.GAAG.ATC	GAT.CTTC.G	0.33342	68.75	2.5587
ACA.GATAT	ATATC.TGT	0.33341	73.41	3.6143
A.TGCAGG.A	T.CCTGCA.T	0.3334	74.11	3.6623
ACCGG.TTC	GAA.CCGGT	0.3334	71.73	3.2592
GC.GG.ATCC	GGAT.CC.GC	0.3334	76	4.1033
AGG.AGT.AA	TT.ACT.CCT	0.33339	81.61	5.1749
GCGGGAA..A	T..TTCCCGC	0.33338	71.95	3.2994
AT.TCCTT.G	C.AAGGA.AT	0.33338	74.19	3.7315
A.CC.GTTCC	GGAAC.GG.T	0.33338	81.45	5.1558
C.CCGGC.GG	CC.GCCGG.G	0.33337	74.11	3.7141
G.CGCGGAA	TTCCGCG.C	0.33337	71.59	3.2492
G.GGGAAGC	GCTTCCC.C	0.33337	75.52	4.0741
GATG.CGGA	TCCG.CATC	0.33337	70.57	2.9546
G..TCCTGGA	TCCAGGA..C	0.33337	75.48	4.0326
CT.TTCCT.C	G.AGGAA.AG	0.33336	79.75	4.8256
GGA.GTCTA	TAGAC.TCC	0.33336	68.04	2.449
CGCGGA.GC	GC.TCCGCG	0.33336	73.69	3.6826
TCCTG.T.AA	TT.A.CAGGA	0.33335	77.33	4.3425
A.CGCGGA.G	C.TCCGCG.T	0.33335	74.1	3.6613
G.GTAT.TCC	GGA.ATAC.C	0.33334	78.3	4.5141
C.G.AAACCA	TGGTTT.C.G	0.33334	74.16	3.7106
CAGGA.AC.C	G.GT.TCCTG	0.33334	78.08	4.5141
C.G.GAGGAA	TTCCTC.C.G	0.33334	66.8	2.1315
AGGAA..CGC	GCG..TTCCT	0.33334	72.76	3.4483
C.TCCGCGA	TCGCGGA.G	0.33333	76.2	4.2124
AC.TA.CGGA	TCCG.TA.GT	0.33333	79.24	4.7371
AGGAAA.T.A	T.A.TTTCCT	0.33333	73.48	3.5726
AGGGAAG..G	C..CTTCCCT	0.33333	69.97	2.8722
GAGGCGGA	TCCGCCTC	0.33333	69.39	2.784
ACC.C.CGGA	TCCG.G.GGT	0.33333	76.26	4.0896
CCT.T.CGGC	GCCG.A.AGG	0.33332	71.94	3.2183
CGGAA.G.CC	GG.C.TTCCG	0.33332	65.44	1.8232
A.CGCTT.CG	CG.AAGCG.T	0.33331	69.19	2.6732
G.C.CATCCC	GGGATG.G.C	0.33331	78.54	4.5769
GC.GT.CGGA	TCCG.AC.GC	0.33331	70.21	2.9003
AAG.AGG.AG	CT.CCT.CTT	0.33331	68.8	2.5865
T.TGAC.GGA	TCC.GTCA.A	0.33331	75.3	3.9264
AG.AAATAG	CTATTT.CT	0.3333	60.52	0.6542
ACGT.T.CGG	CCG.A.ACGT	0.33329	64.96	1.6933
C.GAT.TACC	GGTA.ATC.G	0.33329	70.24	2.884
CCC.TCC.AC	GT.GGA.GGG	0.33329	77.73	4.4368
AT.TCCTT.C	G.AAGGA.AT	0.33328	70.62	2.9843
C.ACTT.CTG	CAG.AAGT.G	0.33328	65.66	1.8659
A.GCGG.AAC	GTT.CCGC.T	0.33327	69.81	2.7877
ATCCTGC.A	T.GCAGGAT	0.33327	73.35	3.6251
AGGAA.CTG	CAG.TTCCT	0.33327	74.37	3.8126
G.ACCG.AAA	TTT.CGGT.C	0.33326	67.32	2.2414
GGAAG.CT.A	T.AG.CTTCC	0.33326	68.63	2.5553
ACCACT.CC	GG.AGTGGT	0.33326	71.25	3.1647
TT.T.GGAAA	TTTCC.A.AA	0.33326	82.02	5.2306
A.ATATCCT	AGGATAT.T	0.33326	82	5.3447
CCTG.CGGA	TCCG.CAGG	0.33325	64.95	1.7046
TGG..AGGAA	TTCCT..CCA	0.33325	74.16	3.7372
AAC.GATGT	ACATC.GTT	0.33324	65.44	1.8514
G.T.TCCTGC	GCAGGA.A.C	0.33323	75.75	4.0299
A.TTT.CGGC	GCCG.AAA.T	0.33321	66.14	1.9781
CCA..AGGAA	TTCCT..TGG	0.3332	72.97	3.4922
CC.TTAT.CG	CG.ATAA.GG	0.3332	72.19	3.3243
CGG.ATT.CC	GG.AAT.CCG	0.33319	74.11	3.7141
GCGG.G.GGA	TCC.C.CCGC	0.33319	79.31	4.6756
AGTT.CC.TC	GA.GG.AACT	0.33318	71.1	3.0916
AGTTT..TCC	GGA..AAACT	0.33316	76.32	4.1749
AT.T.CGGGA	TCCCG.A.AT	0.33315	72.11	3.2874
CAT.CGGGC	GCCCG.ATG	0.33315	66.41	2.0771
C.TCCTTTC	GAAAGGA.G	0.33315	80.13	4.9896
CCGGG..GTA	TAC..CCCGG	0.33315	73.9	3.6848
AACGG.TGT	ACA.CCGTT	0.33314	67.87	2.4107
GAACAGGA	TCCTGTTC	0.33313	70.93	3.1249
CC.ACTTC.C	G.GAAGT.GG	0.33313	72.76	3.4356
CCGTC..GTA	TAC..GACGG	0.33313	71.57	3.1975
A.ATAC.TCC	GGA.GTAT.T	0.33312	75.65	3.9962
A.TATT.CCT	AGG.AATA.T	0.33311	74.76	3.8182
C.CGTT.CCG	CGG.AACG.G	0.33311	72.36	3.3263
CCGGC.C.TC	GA.G.GCCGG	0.33311	72.75	3.4208
GC.G.CAGGA	TCCTG.C.GC	0.33311	77.18	4.3122
GG.CG.AAAC	GTTT.CG.CC	0.3331	69.65	2.7788
A.GGGAAGG	CCTTCCC.T	0.3331	80.28	5.0165
CAGA.CGGA	TCCG.TCTG	0.3331	65.86	1.9142
CA.TG.CCGG	CCGG.CA.TG	0.33309	75.47	3.9981
CA.TTTCC.C	G.GGAAA.TG	0.33308	74.7	3.8343
CG.ACAT.CG	CG.ATGT.CG	0.33308	71.3	3.1348
CTTCTTCC	GGAAGAAG	0.33308	68.44	2.57
C.GACGG.AG	CT.CCGTC.G	0.33308	73.47	3.5827
A.CC.TCCTG	CAGGA.GG.T	0.33308	72.62	3.4134
A.ACA.CGGA	TCCG.TGT.T	0.33307	74.13	3.6959
CA.ATCCTA	TAGGAT.TG	0.33306	80.98	5.1336
AAGCGG..GG	CC..CCGCTT	0.33306	71.31	3.1756
GGG..GCGGA	TCCGC..CCC	0.33306	67.97	2.4115
GCGACGGA	TCCGTCGC	0.33305	78.54	4.7073
A.AGGATGG	CCATCCT.T	0.33304	72.76	3.4994
CTCCGG..GA	TC..CCGGAG	0.33304	70.5	2.9989
AGG.AGTA.G	C.TACT.CCT	0.33303	72.03	3.2597
T.CTGC.GGA	TCC.GCAG.A	0.33303	67.77	2.3405
C.TCCGCGG	CCGCGGA.G	0.33303	67.28	2.2908
C.TCC.TTTC	GAAA.GGA.G	0.33303	66.85	2.1389
CA.GGAAAC	GTTTCC.TG	0.33302	74.83	3.9187
GGA..TGACC	GGTCA..TCC	0.33301	72.38	3.3687
C.TTA.CGGA	TCCG.TAA.G	0.33301	72.4	3.3402
A.CGCGGAA	TTCCGCG.T	0.33301	79.86	4.9365
CTGGCGGA	TCCGCCAG	0.33301	72.28	3.4176
C..CTGGAAA	TTTCCAG..G	0.33301	74.16	3.7625
CCGGT.CCC	GGG.ACCGG	0.33301	75.69	4.0835
A.CGGAT.GA	TC.ATCCG.T	0.333	74.64	3.8221
CCG.C.CGAC	GTCG.G.CGG	0.333	69.94	2.7959
ATTCCG.TC	GA.CGGAAT	0.33299	76.98	4.3544
CC.C.ACCGG	CCGGT.G.GG	0.33299	75.31	3.9429
CGC.TA.CCG	CGG.TA.GCG	0.33299	70.36	2.9219
CCG.AT.GGA	TCC.AT.CGG	0.33299	67.69	2.3379
C.AGT.CGGA	TCCG.ACT.G	0.33299	71.65	3.1834
GA.GAAG.AA	TT.CTTC.TC	0.33299	77.7	4.4401
CG.G.GGGAA	TTCCC.C.CG	0.33298	66.34	2.0294
CG..CGGGAA	TTCCCG..CG	0.33298	77.05	4.3656
AAG.CCG.AA	TT.CGG.CTT	0.33297	70.79	3.0196
G.GGAG.GGA	TCC.CTCC.C	0.33297	75	3.8664
AGC..CGGAT	ATCCG..GCT	0.33297	70.31	2.9285
CA..ACGGAA	TTCCGT..TG	0.33296	73.5	3.6406
CC.T.ATCCG	CGGAT.A.GG	0.33295	66.56	2.0783
CCGGGG.AC	GT.CCCCGG	0.33294	77.03	4.3654
G.CTTCC.TA	TA.GGAAG.C	0.33293	67.83	2.3724
TGTG..GGAA	TTCC..CACA	0.33291	70.9	3.0618
TCA.CGG.AA	TT.CCG.TGA	0.3329	72.29	3.3374
A.GAC.TCCC	GGGA.GTC.T	0.33289	75.45	3.9617
ACC..CGGAT	ATCCG..GGT	0.33289	72.91	3.4797
G..AGGATGA	TCATCCT..C	0.33289	77.97	4.5295
C.C.GACCGG	CCGGTC.G.G	0.33288	74.57	3.7938
AT.CGGG.GG	CC.CCCG.AT	0.33287	71.76	3.2325
CGCC.GAA.C	G.TTC.GGCG	0.33287	69.53	2.7321
C..GTTTCCC	GGGAAAC..G	0.33286	77.66	4.4685
C.CAGGA.GA	TC.TCCTG.G	0.33285	71.52	3.1751
GGAA..CTCC	GGAG..TTCC	0.33285	74.44	3.8047
CC..ACAGGA	TCCTGT..GG	0.33284	74.4	3.8266
C.GGACATC	GATGTCC.G	0.33284	74.31	3.8248
C.TA.TTTCC	GGAAA.TA.G	0.33284	74.29	3.7586
GCC.A.CGGA	TCCG.T.GGC	0.33283	71.25	3.0732
CG.A.GGATA	TATCC.T.CG	0.33283	74.92	3.8645
AA.AAGGA.G	C.TCCTT.TT	0.33282	71.38	3.1454
AA.GGA.GTA	TAC.TCC.TT	0.33282	70.27	2.9079
A.C.CCGGTT	AACCGG.G.T	0.33282	70.21	2.8843
C.A.AGGACG	CGTCCT.T.G	0.33282	77.33	4.3425
C.GGA.GAGG	CCTC.TCC.G	0.33282	73.39	3.5448
A.G.GAAGCA	TGCTTC.C.T	0.33281	74.28	3.735
GACTA..TCC	GGA..TAGTC	0.33281	71.02	3.0802
AG..ACGGAA	TTCCGT..CT	0.33281	71	3.1086
CTG.C.CGGA	TCCG.G.CAG	0.33281	73	3.4368
A.TTCCCC.G	C.GGGGAA.T	0.3328	76.29	4.0955
CAGGA.G.TA	TA.C.TCCTG	0.3328	76.34	4.149
G..ACGGGAA	TTCCCGT..C	0.3328	72.23	3.3589
CCT.G.CGGA	TCCG.C.AGG	0.3328	62.3	1.0686
A.C.TATCCT	AGGATA.G.T	0.33279	68.94	2.6087
CAAC.TTCC	GGAA.GTTG	0.33279	72.5	3.361
AAT.TC.GGT	ACC.GA.ATT	0.33278	72.75	3.4271
A.TATTCC.G	C.GGAATA.T	0.33277	70.12	2.8354
CAGC.GG.AA	TT.CC.GCTG	0.33277	70.19	2.8971
C.GGAACA.C	G.TGTTCC.G	0.33276	74.72	3.7848
CCGG.C.CCA	TGG.G.CCGG	0.33275	72.08	3.2473
AGGGAAG.G	C.CTTCCCT	0.33274	75.89	4.1495
A.GG.ATCCG	CGGAT.CC.T	0.33273	75.52	4.008
ATGGT..CCG	CGG..ACCAT	0.33273	63.7	1.4258
CCT.TC.GGA	TCC.GA.AGG	0.33273	76.58	4.2032
CCCGG..GTC	GAC..CCGGG	0.33273	73.5	3.6033
AGC.TTCCG	CGGAA.GCT	0.33273	73.19	3.5693
GAA.GGATA	TATCC.TTC	0.33272	71.38	3.1842
ATTT.G.CGG	CCG.C.AAAT	0.33272	70.21	2.8546
ACGAA..TCC	GGA..TTCGT	0.33271	65.05	1.7447
CCC.C.TTCC	GGAA.G.GGG	0.33271	74.25	3.6915
ACCGG..GCT	AGC..CCGGT	0.33271	72.2	3.3308
G..CCGGTCC	GGACCGG..C	0.33271	77.33	4.4033
ACGTCCT..C	G..AGGACGT	0.33271	77.33	4.4033
ATTCC.GGA	TCC.GGAAT	0.33271	80.49	5.0267
A.GCGGGA.G	C.TCCCGC.T	0.3327	77.5	4.3306
CC.CCCG.AA	TT.CGGG.GG	0.3327	72.41	3.3684
TAGG.GGAA	TTCC.CCTA	0.3327	77.33	4.3324
G.GAAC.GGA	TCC.GTTC.C	0.3327	73.99	3.6624
AC.AGGAA.C	G.TTCCT.GT	0.33269	77.37	4.3665
ACG.CCG.AA	TT.CGG.CGT	0.33268	61.16	0.8039
CG.ATC.GGA	TCC.GAT.CG	0.33268	72.91	3.4668
GCGG.AGTA	TACT.CCGC	0.33268	69.86	2.8023
AAGA..CGGA	TCCG..TCTT	0.33268	70.76	3.0317
TA..GGAAGA	TCTTCC..TA	0.33268	72.94	3.523
CCGG.G.AGA	TCT.C.CCGG	0.33267	68.46	2.4774
CGA..GGATA	TATCC..TCG	0.33267	73.62	3.6271
AAGACGGA	TCCGTCTT	0.33267	75.12	4.016
GA..TCCTGC	GCAGGA..TC	0.33267	64.12	1.5431
GAC.T.CGGC	GCCG.A.GTC	0.33266	66.68	2.0838
GGAT.C.GGA	TCC.G.ATCC	0.33266	80.28	4.8581
CAAG.TCCG	CGGA.CTTG	0.33266	65.66	1.8684
CGCG.A.GTA	TAC.T.CGCG	0.33265	77.33	4.2978
TA..AAAGGA	TCCTTT..TA	0.33265	74.57	3.8627
GAC.CC.TCC	GGA.GG.GTC	0.33264	72.69	3.4147
G.CACCG.AA	TT.CGGTG.C	0.33264	76.45	4.1862
CCGG.AT.AG	CT.AT.CCGG	0.33264	83.95	5.6137
CCTAT.TCC	GGA.ATAGG	0.33264	78.77	4.6954
A.CCTC.TCC	GGA.GAGG.T	0.33264	74.42	3.7496
GGATGG.G.A	T.C.CCATCC	0.33263	80.87	5.0183
GGAA..GCTA	TAGC..TTCC	0.33262	69.09	2.6687
CGGATTTC	GAAATCCG	0.33261	71.52	3.2535
CATTTC.TC	GA.GAAATG	0.33261	75.3	4.015
A.GATACGG	CCGTATC.T	0.33261	71.79	3.2923
C.GTGTCGG	CCGACAC.G	0.3326	67.84	2.4188
AGC.GGATA	TATCC.GCT	0.33259	72.98	3.5242
GGACCGG..A	T..CCGGTCC	0.33259	78.73	4.678
AA.ATCC.TT	AA.GGAT.TT	0.33259	68.13	2.4443
T.CGGTCC.A	T.GGACCG.A	0.33257	72.54	3.3424
ACAT.C.CAT	ATG.G.ATGT	0.33255	75	3.8407
TC.GGA.GGA	TCC.TCC.GA	0.33255	72.26	3.3321
GCAC..CGGA	TCCG..GTGC	0.33255	74.41	3.7996
GGATAC..AC	GT..GTATCC	0.33255	71.02	3.113
G.CG.GAAAC	GTTTC.CG.C	0.33255	79	4.692
C.TCCTAT.C	G.ATAGGA.G	0.33255	78.62	4.5459
ATCC.C.TTC	GAA.G.GGAT	0.33255	72.72	3.3794
CGGA.GAA.A	T.TTC.TCCG	0.33254	66.46	2.0508
GAA.TTC.GC	GC.GAA.TTC	0.33253	65.91	1.9373
CATCCC.TC	GA.GGGATG	0.33253	79.57	4.8634
CTT.CGGGA	TCCCG.AAG	0.33252	69.39	2.7504
CCGCC.GG.A	T.CC.GGCGG	0.33252	74.15	3.7289
CCGG.G.GCG	CGC.C.CCGG	0.33252	75.38	3.9152
T.TTTCCGA	TCGGAAA.A	0.33252	73.08	3.5671
AGT.A.CGGA	TCCG.T.ACT	0.33252	72.91	3.4184
A.GGGCGGA	TCCGCCC.T	0.33252	73.13	3.5777
CGTAC.GGA	TCC.GTACG	0.33251	67.06	2.2265
AC.A.TCCGG	CCGGA.T.GT	0.3325	72.5	3.3688
CCC.GGATA	TATCC.GGG	0.33249	76.85	4.3168
CC.GGA.GGG	CCC.TCC.GG	0.33249	73.41	3.5703
CA.TTCCCA	TGGGAA.TG	0.33248	75.19	3.9926
GAC.CATCC	GGATG.GTC	0.33247	80.61	5.0496
AC..TCCGGG	CCCGGA..GT	0.33246	70.94	3.0967
CA..TCCGTG	CACGGA..TG	0.33246	69.5	2.7793
A.G.GGCGGA	TCCGCC.C.T	0.33245	62.75	1.1884
CG.CC.GTCC	GGAC.GG.CG	0.33244	69.11	2.6606
ACCGGTA.C	G.TACCGGT	0.33244	78.04	4.5807
ATCCGC..CC	GG..GCGGAT	0.33243	70	2.8906
C.AAA.CGGA	TCCG.TTT.G	0.33242	68.41	2.4864
CG.AAGTTA	TAACTT.CG	0.33242	70.17	2.9309
CCTCATCC	GGATGAGG	0.33242	76.96	4.3918
GAG.AAGG.A	T.CCTT.CTC	0.33241	70.21	2.8737
CAAT.CCGG	CCGG.ATTG	0.3324	69.97	2.826
CA.GGAAGG	CCTTCC.TG	0.3324	73.68	3.6805
ACAGG..ACG	CGT..CCTGT	0.33239	72.5	3.3939
CCC.CC.GGA	TCC.GG.GGG	0.33239	72.94	3.4666
TT.ACGG.AA	TT.CCGT.AA	0.33239	62.88	1.2279
C.GGAAC.CA	TG.GTTCC.G	0.33238	78.74	4.6324
C.ACGGA.GG	CC.TCCGT.G	0.33237	75.78	4.0518
CG.CTTCC.A	T.GGAAG.CG	0.33237	78.84	4.6517
T.A.AGGATA	TATCCT.T.A	0.33237	71.65	3.1908
CCGGG..TTC	GAA..CCCGG	0.33236	73.95	3.6951
CCCGG.GGA	TCC.CCGGG	0.33236	76.96	4.3388
CGGAAC.CA	TG.GTTCCG	0.33234	75.65	4.0864
AG..CCGGAC	GTCCGG..CT	0.33234	71.84	3.2894
CG..GGAATC	GATTCC..CG	0.33234	68.09	2.4654
C.CATCCTC	GAGGATG.G	0.33234	72.23	3.3866
C.GATGTG.C	G.CACATC.G	0.33233	72.25	3.2825
CAC..CCGCC	GGCGG..GTG	0.33232	65.56	1.8635
G.GTATT.CC	GG.AATAC.C	0.33232	75.21	3.9374
GATA.C.TCC	GGA.G.TATC	0.33231	74.11	3.6623
AG.GG.AAGC	GCTT.CC.CT	0.33231	69.17	2.6738
C.TTCTTCC	GGAAGAA.G	0.33231	77.68	4.5093
AAA.ATCCT	AGGAT.TTT	0.3323	76.74	4.2948
C.GAAGT.CC	GG.ACTTC.G	0.3323	68.18	2.4504
CCCG.AAG.C	G.CTT.CGGG	0.33229	68.74	2.5589
CGT.CGG.AG	CT.CCG.ACG	0.33228	68.02	2.4148
G.C.CCGGAC	GTCCGG.G.C	0.33228	78.84	4.6345
GG.AAG.TAA	TTA.CTT.CC	0.33228	69.89	2.8257
AG.AAGTAA	TTACTT.CT	0.33227	79.42	4.8344
TCC.G.TCAA	TTGA.C.GGA	0.33227	76.6	4.1561
AA.TGGA.GT	AC.TCCA.TT	0.33227	76.64	4.2315
TTC..AGGAA	TTCCT..GAA	0.33226	77.33	4.3748
A.GA.CCGGT	ACCGG.TC.T	0.33226	79.75	4.8345
T.CG.GGAAA	TTTCC.CG.A	0.33225	75.49	4.0019
CGGA.A.AAA	TTT.T.TCCG	0.33225	73.14	3.4655
AGCT.C.TCC	GGA.G.AGCT	0.33225	63.35	1.3183
CATATC.G.C	G.C.GATATG	0.33225	67.63	2.3191
AGGA.G.CCG	CGG.C.TCCT	0.33224	65.73	1.8694
C.GTAT.TCC	GGA.ATAC.G	0.33224	77.33	4.3266
ACAT.CGG.G	C.CCG.ATGT	0.33223	69.47	2.718
C.GGTAGT.C	G.ACTACC.G	0.33223	70.65	2.9479
CGGGGAG.A	T.CTCCCCG	0.33222	76.94	4.3616
CG.AT.GGAA	TTCC.AT.CG	0.33222	76.93	4.288
AC.CT.TCCG	CGGA.AG.GT	0.33222	74.47	3.7956
CGGAA.ACC	GGT.TTCCG	0.33222	75.19	3.9818
GGATG.AA.A	T.TT.CATCC	0.33222	73.21	3.5362
CTC.TTCC.A	T.GGAA.GAG	0.33221	67.88	2.366
AACG.AT.TC	GA.AT.CGTT	0.33221	70.23	2.9047
GGAAC.GAA	TTC.GTTCC	0.33221	73.38	3.6091
CTT.CCG.TA	TA.CGG.AAG	0.33221	76.04	4.1037
CGGAT.AA.C	G.TT.ATCCG	0.33221	66.14	1.9942
T.TAT.CGGA	TCCG.ATA.A	0.3322	75.63	3.9976
AC.GGA.TTG	CAA.TCC.GT	0.33219	77.14	4.3223
A.TGCGGAT	ATCCGCA.T	0.33219	71.48	3.2255
CTT.CGC.AC	GT.GCG.AAG	0.33218	73.15	3.5155
CCGGGGA.C	G.TCCCCGG	0.33218	77.7	4.5133
C.AG.AGGAA	TTCCT.CT.G	0.33217	73.22	3.5394
G.A.AGCGGA	TCCGCT.T.C	0.33217	78.58	4.5846
CG.C.AGGAA	TTCCT.G.CG	0.33217	73.43	3.5613
ATC.TCCGC	GCGGA.GAT	0.33216	80.33	4.9952
CGG.ATTTC	GAAAT.CCG	0.33216	77.13	4.3736
CCTT.CTG.C	G.CAG.AAGG	0.33216	67.15	2.2052
ACTTC.CCC	GGG.GAAGT	0.33216	73.56	3.6456
G.GCTTCC.A	T.GGAAGC.C	0.33216	78.92	4.6019
C.CTT.CGGG	CCCG.AAG.G	0.33214	66.11	1.9713
AGGATGGA	TCCATCCT	0.33213	70.52	3.0337
ACCAT.CGG	CCG.ATGGT	0.33213	71.51	3.2121
GGGAAGG.A	T.CCTTCCC	0.33213	77.71	4.5153
GGATGCC.A	T.GGCATCC	0.33212	66.12	2.0224
AGGA.G.GAG	CTC.C.TCCT	0.3321	71.53	3.1329
C.GCAT.TCC	GGA.ATGC.G	0.33209	68.74	2.5554
ATCCG.CG.C	G.CG.CGGAT	0.33209	74.47	3.7943
GCA.G.CGGA	TCCG.C.TGC	0.33208	72.81	3.3979
CGAGCGGA	TCCGCTCG	0.33207	70.21	2.9664
A.AA.GGAAA	TTTCC.TT.T	0.33207	76.68	4.2394
GT.TG.CGGA	TCCG.CA.AC	0.33207	72.28	3.3415
C.GT.GCGGA	TCCGC.AC.G	0.33207	73.47	3.5901
GCGAC.TCC	GGA.GTCGC	0.33207	69.19	2.7062
CGGACAT..C	G..ATGTCCG	0.33207	75.12	3.9605
A.GTTCC.GT	AC.GGAAC.T	0.33207	72.23	3.3248
CGT.TCC.CA	TG.GGA.ACG	0.33206	73.82	3.6547
G.ATCCT.TA	TA.AGGAT.C	0.33206	79	4.6824
AG.AAGT.AG	CT.ACTT.CT	0.33205	68.16	2.451
G.ACA.GAAA	TTTC.TGT.C	0.33205	71.96	3.2484
CCATC.GCC	GGC.GATGG	0.33204	65.48	1.8607
CCATC..CCG	CGG..GATGG	0.33204	66	1.9652
ACAG.AT.CG	CG.AT.CTGT	0.33204	66	1.9627
C.TA.CATCC	GGATG.TA.G	0.33204	72.37	3.36
CC.GGGGAA	TTCCCC.GG	0.33203	74.87	3.927
G.CG.ATGTC	GACAT.CG.C	0.33202	72.69	3.427
GCA.A.CGGA	TCCG.T.TGC	0.33202	65.86	1.8989
CT.CGG.AGC	GCT.CCG.AG	0.33202	71.85	3.2448
G.AC.GATGC	GCATC.GT.C	0.33202	75.58	4.02
CTGG..TTCC	GGAA..CCAG	0.33202	69.73	2.8092
AGCGG.A.TG	CA.T.CCGCT	0.33201	70.45	2.9369
CAGG.AG.AA	TT.CT.CCTG	0.332	68.4	2.5027
C.CGG.AGGA	TCCT.CCG.G	0.332	66.46	2.0508
C..GTACCGG	CCGGTAC..G	0.332	62.83	1.2245
TCCG..GACA	TGTC..CGGA	0.332	74.67	3.8517
TCCTG.CGA	TCG.CAGGA	0.33199	68.47	2.5457
C.T.GTCCGG	CCGGAC.A.G	0.33199	73.39	3.553
C.T.TCCTAC	GTAGGA.A.G	0.33199	81.95	5.2195
CGGA..GTGA	TCAC..TCCG	0.33198	81.77	5.2365
CCGGT.CT.C	G.AG.ACCGG	0.33198	78.44	4.583
GCA.AC.GGA	TCC.GT.TGC	0.33197	69.6	2.7576
CC.GA.ATCC	GGAT.TC.GG	0.33197	68.84	2.6023
CGGA..ACCG	CGGT..TCCG	0.33197	75.64	4.0495
CTTCCT.AA	TT.AGGAAG	0.33197	72.28	3.3855
G.AGGAA.CC	GG.TTCCT.C	0.33196	72.75	3.4335
C.GCGGAA.A	T.TTCCGC.G	0.33196	76.85	4.2048
T.GTCCG.AA	TT.CGGAC.A	0.33196	71.62	3.1963
CC.AC.TCCC	GGGA.GT.GG	0.33196	70.69	3.0038
CGAA..TTCC	GGAA..TTCG	0.33195	76.09	4.1389
GG..GGGAAC	GTTCCC..CC	0.33194	78.52	4.6561
CGCA.CGG.A	T.CCG.TGCG	0.33194	74.18	3.705
A.GGATG.CG	CG.CATCC.T	0.33193	77.33	4.3586
AC.ACTT.CG	CG.AAGT.GT	0.33192	69.36	2.716
TCC.CTC.AA	TT.GAG.GGA	0.33191	73.34	3.5548
A.AGGA.GAG	CTC.TCCT.T	0.33191	76.49	4.1613
ACTT.CCC.C	G.GGG.AAGT	0.33191	74.84	3.8394
A.ACATCCC	GGGATGT.T	0.33191	77.5	4.4725
GACGGGA.A	T.TCCCGTC	0.3319	78.48	4.6675
CCG.A.GAAA	TTTC.T.CGG	0.3319	69.53	2.7081
CC.GACGCG	CGCGTC.GG	0.3319	68.53	2.566
AGA.ACCGG	CCGGT.TCT	0.3319	73.9	3.7164
ATCC.G.CCA	TGG.C.GGAT	0.3319	75.74	3.9874
CCG.A.TTTC	GAAA.T.CGG	0.3319	70.62	2.9405
A.AC.TTTCC	GGAAA.GT.T	0.33189	69.83	2.8196
CACCGG..AA	TT..CCGGTG	0.33188	77.78	4.5096
CT.GACGG.A	T.CCGTC.AG	0.33188	74.11	3.7141
AACGGA.GG	CC.TCCGTT	0.33187	74.67	3.8868
CCGGAG.TA	TA.CTCCGG	0.33187	77.48	4.454
TACG.CGGA	TCCG.CGTA	0.33187	75.05	3.8806
CCACA.TT.C	G.AA.TGTGG	0.33186	75.05	3.9121
CCG.AAA.GA	TC.TTT.CGG	0.33186	69.36	2.7104
ATC.GCGGA	TCCGC.GAT	0.33186	71.74	3.2613
CCAG.GGAA	TTCC.CTGG	0.33185	71.92	3.24
CT..CCTTCC	GGAAGG..AG	0.33185	74.12	3.7697
GAA.TT.CGC	GCG.AA.TTC	0.33185	67.1	2.2043
GAAGG.GGA	TCC.CCTTC	0.33185	64.95	1.7373
CCC.GT.CCG	CGG.AC.GGG	0.33184	73.41	3.5637
CCACC.GGA	TCC.GGTGG	0.33183	75.97	4.1412
CC.GGC.GGA	TCC.GCC.GG	0.33183	75.48	3.9917
TCCTGCCA	TGGCAGGA	0.33182	70.78	3.092
CT.TCCTT.C	G.AAGGA.AG	0.33182	71.67	3.2068
ACACT.CCG	CGG.AGTGT	0.33181	71.88	3.2912
CCGG.CAT.A	T.ATG.CCGG	0.33181	74.73	3.8173
CCG.AATG.A	T.CATT.CGG	0.3318	68.95	2.6013
CCGGT.GT.A	T.AC.ACCGG	0.3318	80.1	4.902
A.CCACT.CC	GG.AGTGG.T	0.33179	76.18	4.1316
CCG.A.CCCC	GGGG.T.CGG	0.33178	80.04	4.8125
TCCG.AA.CA	TG.TT.CGGA	0.33178	68.39	2.5016
GGAT.CG.AC	GT.CG.ATCC	0.33177	70.04	2.8646
ACC.GAAC.G	C.GTTC.GGT	0.33177	73.39	3.54
AT.TTCC.GG	CC.GGAA.AT	0.33177	84.22	5.6627
AGGATAT.A	T.ATATCCT	0.33176	67.16	2.2633
GCTCCGGA	TCCGGAGC	0.33176	66.92	2.2212
ACC.GAA.CC	GG.TTC.GGT	0.33176	66.46	2.0632
G.AAGTCG.A	T.CGACTT.C	0.33176	68.29	2.4403
C.GG.AAGTC	GACTT.CC.G	0.33175	70.83	3.0333
AGGA.GC.GG	CC.GC.TCCT	0.33175	75.06	3.9144
G.TCA.CGGA	TCCG.TGA.C	0.33174	65.9	1.9233
CCG.AA.TAG	CTA.TT.CGG	0.33174	67.26	2.2404
AACG.C.TCC	GGA.G.CGTT	0.33174	67.32	2.2265
A.C.GATGTG	CACATC.G.T	0.33174	65.44	1.8221
GTC..TTCCA	TGGAA..GAC	0.33173	70.59	2.9868
A.CATCCT.A	T.AGGATG.T	0.33172	78.25	4.4745
GAC.GAAAC	GTTTC.GTC	0.33172	71.18	3.1411
GGA.AT.AAC	GTT.AT.TCC	0.33172	68.63	2.5454
A..ACCCGGA	TCCGGGT..T	0.33172	70.2	2.9225
ACGGAT.CC	GG.ATCCGT	0.33171	75.31	4.0161
AG.CACATC	GATGTG.CT	0.3317	64.21	1.5645
C.GC.GCCGG	CCGGC.GC.G	0.3317	78.81	4.6554
C..GTCCCGG	CCGGGAC..G	0.3317	77.58	4.4527
G.GGG.GGGA	TCCC.CCC.C	0.3317	74.64	3.7991
CCCC..TCCC	GGGA..GGGG	0.3317	74.86	3.8915
C.CCGGGAA	TTCCCGG.G	0.33169	72.78	3.5036
G.G.GGGAAA	TTTCCC.C.C	0.33168	81.88	5.2057
CCGG.G.GAA	TTC.C.CCGG	0.33168	80.04	4.8125
AG.AGGA.AT	AT.TCCT.CT	0.33167	77.33	4.3676
AT.CGGGA.A	T.TCCCG.AT	0.33167	75.61	4.0178
CAATATCC	GGATATTG	0.33166	73.06	3.5843
ACGGAA..TA	TA..TTCCGT	0.33165	68.62	2.5845
AGCGG.AAG	CTT.CCGCT	0.33164	77.15	4.3756
GTCCGGCA	TGCCGGAC	0.33164	76.37	4.2712
A.GGAAGA.G	C.TCTTCC.T	0.33164	68.48	2.4818
CG.ATGT.GA	TC.ACAT.CG	0.33164	65.37	1.8163
C.CAC.TCCC	GGGA.GTG.G	0.33163	73.72	3.6134
C.GGAC.TTG	CAA.GTCC.G	0.33163	73.41	3.5441
C.ATGT.CGG	CCG.ACAT.G	0.33162	71.69	3.1864
GGAT.TC.TA	TA.GA.ATCC	0.33161	73.74	3.645
GGCGGACA	TGTCCGCC	0.3316	76.03	4.203
C.GAAGTA.C	G.TACTTC.G	0.3316	65.85	1.8966
C.GGAAAA.C	G.TTTTCC.G	0.33159	73.74	3.5875
C.G.CCCCGG	CCGGGG.C.G	0.33159	81.72	5.1771
C.CG.ATGTA	TACAT.CG.G	0.33159	68.69	2.5675
GGACGTG..A	T..CACGTCC	0.33159	74.22	3.776
C.GATGTCA	TGACATC.G	0.33159	71.04	3.1302
CAA.AC.GGA	TCC.GT.TTG	0.33158	67.67	2.3323
GA.GTAATA	TATTAC.TC	0.33157	74.76	3.9043
GAG..TTTCC	GGAAA..CTC	0.33157	75.37	3.9834
CA..TCCGCG	CGCGGA..TG	0.33156	73.39	3.6176
CGGA.GATA	TATC.TCCG	0.33156	73.16	3.4965
GAA.G.GGAA	TTCC.C.TTC	0.33155	66.15	1.9646
CCGGT.G.TA	TA.C.ACCGG	0.33155	74	3.678
CC.TACCGG	CCGGTA.GG	0.33154	70.65	3.0346
GGA.GCGA.A	T.TCGC.TCC	0.33154	77.94	4.4448
GGACGT.C.A	T.G.ACGTCC	0.33154	76.74	4.2269
TCCG.TC.AA	TT.GA.CGGA	0.33153	61.33	0.8463
CC.TCCG.GA	TC.CGGA.GG	0.33153	74	3.6992
AC.TCCTAG	CTAGGA.GT	0.33153	80.34	5.0115
CCGGTGT..A	T..ACACCGG	0.33152	75.53	4.0418
AACTT.C.GC	GC.G.AAGTT	0.33151	70.76	3.0021
CATC.GC.AC	GT.GC.GATG	0.3315	64.85	1.6947
C.GGAT.GTG	CAC.ATCC.G	0.3315	76.91	4.2447
ACG..ATCCG	CGGAT..CGT	0.33149	76.66	4.2415
CA.CCGC.TC	GA.GCGG.TG	0.33149	77.7	4.441
ATAG.C.GGA	TCC.G.CTAT	0.33149	72	3.2307
AGGAT.CC.G	C.GG.ATCCT	0.33148	77.48	4.397
GC.T.CATCC	GGATG.A.GC	0.33148	75.82	4.0458
ATCC.TC.TG	CA.GA.GGAT	0.33148	77.73	4.445
CCC.TCCGA	TCGGA.GGG	0.33147	78.94	4.7284
CCGGGC..CC	GG..GCCCGG	0.33147	71	3.1097
AA.C.TTCCG	CGGAA.G.TT	0.33147	72.37	3.3407
C..GCGGAAC	GTTCCGC..G	0.33146	77.04	4.3458
C.GGAA.GCC	GGC.TTCC.G	0.33146	68.78	2.5652
AGCG.AAA.G	C.TTT.CGCT	0.33146	71.46	3.1434
T.CGACGGA	TCCGTCG.A	0.33145	79.75	4.9152
CCGG.CACC	GGTG.CCGG	0.33145	74.51	3.7729
CA.A.TTCCC	GGGAA.T.TG	0.33144	73.47	3.5695
AT..CCTGTA	TACAGG..AT	0.33143	75.85	4.1244
GGAAA..ACC	GGT..TTTCC	0.33143	70.23	2.9111
T.CCGGCAA	TTGCCGG.A	0.33143	70.85	3.0888
A.TTCCTTA	TAAGGAA.T	0.33143	74.91	3.9499
CCGGGG.T.C	G.A.CCCCGG	0.33142	80.79	5.0034
AGCATC.GC	GC.GATGCT	0.33142	71.02	3.115
CTT.AC.GGA	TCC.GT.AAG	0.33141	75.79	4.0473
A..TAGCGGA	TCCGCTA..T	0.33141	78.05	4.5442
TCG..AGGAA	TTCCT..CGA	0.3314	68	2.4193
CGAG.TCCG	CGGA.CTCG	0.3314	69.05	2.6266
GG.CCG.AAA	TTT.CGG.CC	0.33139	74.04	3.6998
CTT.CTGGC	GCCAG.AAG	0.33138	72.71	3.4663
GG.AAAGGA	TCCTTT.CC	0.33138	76.71	4.3004
T.T.TCCGCA	TGCGGA.A.A	0.33137	66.29	2.0169
C..ACACCGG	CCGGTGT..G	0.33137	80.33	4.986
T.C.GAAATA	TATTTC.G.A	0.33137	73.95	3.6688
C.TCCGCG.C	G.CGCGGA.G	0.33137	73.78	3.5966
AG.AG.CGGA	TCCG.CT.CT	0.33136	69.72	2.794
C.C.GCAGGA	TCCTGC.G.G	0.33136	72.89	3.4498
CT.GG.CGGA	TCCG.CC.AG	0.33135	68.55	2.5371
G.GCGC.GGA	TCC.GCGC.C	0.33135	72.13	3.2795
AG.TA.CGGA	TCCG.TA.CT	0.33134	78.12	4.521
C.GTCCCGG	CCGGGAC.G	0.33134	72.23	3.3866
G.T.ACGGAA	TTCCGT.A.C	0.33134	71.14	3.0829
GGT.TCC.GA	TC.GGA.ACC	0.33133	63.8	1.4442
CCGG..GGCG	CGCC..CCGG	0.33133	76.92	4.3043
CGGG.AAC.C	G.GTT.CCCG	0.33132	72.47	3.3548
GGA..GGAAC	GTTCC..TCC	0.33132	70.75	3.0223
TCCGC..AAA	TTT..GCGGA	0.33132	74.64	3.8374
A.GGAA.CTG	CAG.TTCC.T	0.33131	71.38	3.1223
AA.T.ACCGG	CCGGT.A.TT	0.33131	76.32	4.1441
AC.A.ACGGA	TCCGT.T.GT	0.33131	73.56	3.589
ATCCT.C.AC	GT.G.AGGAT	0.3313	69.04	2.6306
A.AT.GCCGG	CCGGC.AT.T	0.33129	73.26	3.5466
CGG.CGTCC	GGACG.CCG	0.33129	71.65	3.2421
CGCA.GGAA	TTCC.TGCG	0.33128	71.87	3.2295
C.TTCCC.TC	GA.GGGAA.G	0.33128	79.89	4.8521
C.TCCT.TGA	TCA.AGGA.G	0.33128	72.5	3.3565
GGATG..TTA	TAA..CATCC	0.33126	77.66	4.4396
AAC.GGA.AA	TT.TCC.GTT	0.33124	66.7	2.1178
TTT..GGAAA	TTTCC..AAA	0.33124	82.17	5.2982
ATGTA.CGG	CCG.TACAT	0.33123	69.9	2.8628
C.CA.CCGCC	GGCGG.TG.G	0.33123	71.13	3.0986
AGAAC.GGA	TCC.GTTCT	0.33123	68.23	2.4929
A.AA.TCCGG	CCGGA.TT.T	0.33123	77.67	4.4342
GGA.GT.AAA	TTT.AC.TCC	0.33122	74.97	3.8808
A.G.ATCCTG	CAGGAT.C.T	0.3312	69.53	2.7363
CAT.TC.GGA	TCC.GA.ATG	0.3312	66.94	2.1694
TT.A.GGAAA	TTTCC.T.AA	0.33119	70.34	2.9122
C..AAGGAAA	TTTCCTT..G	0.33118	70.16	2.9127
C..CGGCCGG	CCGGCCG..G	0.33118	79.53	4.8327
ATCC.GATA	TATC.GGAT	0.33117	74.33	3.7365
AATTT.CG.G	C.CG.AAATT	0.33117	70.7	3.0065
AGGAA..CGA	TCG..TTCCT	0.33115	77.07	4.3236
AAA.GGATA	TATCC.TTT	0.33114	74.28	3.7961
C.G.AACCTG	CAGGTT.C.G	0.33114	71.23	3.102
ACGGAA.C.A	T.G.TTCCGT	0.33112	66.92	2.1597
ATCCTGGC	GCCAGGAT	0.33112	71.59	3.2687
AAAG.GGAT	ATCC.CTTT	0.33111	72.72	3.4066
G.CCGG.TAC	GTA.CCGG.C	0.33111	70.27	2.8865
ATCCGTC.G	C.GACGGAT	0.33111	72	3.3373
GC.AG.GGAA	TTCC.CT.GC	0.33111	76.16	4.1363
AGGATG..TA	TA..CATCCT	0.3311	73.57	3.6552
GCT.CCGAC	GTCGG.AGC	0.3311	75.69	4.0835
C.ACA.CCTG	CAGG.TGT.G	0.33109	70.16	2.8668
CAA.GGAA.C	G.TTCC.TTG	0.33109	77.33	4.3266
CCGGCT..CG	CG..AGCCGG	0.33107	65.12	1.7798
C.AGGATA.C	G.TATCCT.G	0.33107	82.68	5.2973
AG.CCGGAC	GTCCGG.CT	0.33107	77.95	4.548
AAAG..CGGA	TCCG..CTTT	0.33106	71.66	3.2233
A.T.ACAGGA	TCCTGT.A.T	0.33105	73.04	3.4809
AA.GGAAAG	CTTTCC.TT	0.33105	75.78	4.1118
CTATCCG.C	G.CGGATAG	0.33104	72.03	3.3438
ATCCGTCG	CGACGGAT	0.33104	75.61	4.117
AAATCC.GG	CC.GGATTT	0.33103	65.57	1.8869
CG.AA.GGAA	TTCC.TT.CG	0.33103	72.5	3.3876
ACA.GAAGG	CCTTC.TGT	0.33103	70.43	2.9786
GA.AGGA.GC	GC.TCCT.TC	0.33102	69.97	2.8489
ACA..AGGAA	TTCCT..TGT	0.33102	72.33	3.3571
CG.AAG.ACA	TGT.CTT.CG	0.33101	64.69	1.6542
C..ACCGGTA	TACCGGT..G	0.33101	77	4.3378
AA.A.TTTCC	GGAAA.T.TT	0.331	75.31	3.9429
C.GATCT.CC	GG.AGATC.G	0.33099	63.65	1.4086
ACTT.CC.CA	TG.GG.AAGT	0.33099	73.03	3.4992
G.AGTATCC	GGATACT.C	0.33099	76.64	4.3013
CATA..TTCC	GGAA..TATG	0.33099	73.75	3.6637
GGATA.CCA	TGG.TATCC	0.33099	71.59	3.2292
CA.GA.GCGG	CCGC.TC.TG	0.33098	70.82	3.0317
G.AACGTCC	GGACGTT.C	0.33097	77.6	4.4944
GGAT.CG.TA	TA.CG.ATCC	0.33097	74.9	3.882
AAC..GAAGC	GCTTC..GTT	0.33096	66.09	1.986
TTCAGGAA	TTCCTGAA	0.33095	76.12	4.2203
CCC.GAA.CG	CG.TTC.GGG	0.33094	67.94	2.3958
GGA.G.TTGA	TCAA.C.TCC	0.33094	63.69	1.3983
A.CTCC.TCC	GGA.GGAG.T	0.33094	74.28	3.7213
ATAC.TC.GG	CC.GA.GTAT	0.33094	64.66	1.6502
GC.GGAA.GA	TC.TTCC.GC	0.33093	70.72	3.0108
C..TAAAGGA	TCCTTTA..G	0.33093	72.5	3.416
C.TCCT.GTG	CAC.AGGA.G	0.33093	72.33	3.3201
CCGGTGC.C	G.GCACCGG	0.33092	69.6	2.8141
GTCCCGG..A	T..CCGGGAC	0.33092	70.85	3.0636
CAC.AC.GGA	TCC.GT.GTG	0.33091	68.79	2.5806
A.CCGGTG.G	C.CACCGG.T	0.33091	63.55	1.3654
A.C.GGGAAG	CTTCCC.G.T	0.33091	75.72	4.0249
CC.G.CCCCG	CGGGG.C.GG	0.33089	73.73	3.6228
CGGA.CTC.C	G.GAG.TCCG	0.33088	78.98	4.6504
CGG.TG.AAG	CTT.CA.CCG	0.33087	70.83	3.0237
GGA.ATAA.A	T.TTAT.TCC	0.33087	76.08	4.0824
A.ATCCCG.T	A.CGGGAT.T	0.33087	72.5	3.3341
G.GC.TTTCC	GGAAA.GC.C	0.33086	72.56	3.4019
GG.G.GGATA	TATCC.C.CC	0.33086	78.67	4.6009
AG.TCCT.TC	GA.AGGA.CT	0.33085	68.63	2.5553
T..TAAAGGA	TCCTTTA..A	0.33085	70.78	3.0484
CGGGA.G.AA	TT.C.TCCCG	0.33085	73.46	3.5674
A.G.ATGGCG	CGCCAT.C.T	0.33085	70.78	3.0064
CATCC..GGG	CCC..GGATG	0.33084	75.69	4.0488
GGA.GT.GCA	TGC.AC.TCC	0.33084	75.65	4.0183
AGA.CATCC	GGATG.TCT	0.33083	73.97	3.7309
CGGAACC..A	T..GGTTCCG	0.33083	80.15	4.9516
CCT.TCCG.C	G.CGGA.AGG	0.33083	73.65	3.5932
G.GGGAAAC	GTTTCCC.C	0.33082	78.64	4.6989
G.A.TGCGGA	TCCGCA.T.C	0.33082	72.72	3.4146
A.ATCGGAA	TTCCGAT.T	0.33081	73.19	3.5914
CC.GG.AAAC	GTTT.CC.GG	0.33081	82.72	5.3896
GGT..AGGAA	TTCCT..ACC	0.33081	73.4	3.5815
A.CA.CCGCC	GGCGG.TG.T	0.33081	68.24	2.4688
ATCC.GG.TC	GA.CC.GGAT	0.33081	73.05	3.5023
A..TCCGTAT	ATACGGA..T	0.33081	72.14	3.3398
GAGG.C.GGA	TCC.G.CCTC	0.33081	76.32	4.1014
CAA.GGATA	TATCC.TTG	0.3308	76.58	4.2628
GGA.ATA.GA	TC.TAT.TCC	0.3308	67.58	2.3164
CG.A.GGGAA	TTCCC.T.CG	0.3308	74.83	3.8454
GAAG.CG.GC	GC.CG.CTTC	0.3308	64.55	1.6243
C.GGACGA.A	T.TCGTCC.G	0.33079	69.23	2.6445
ACAG.TTCC	GGAA.CTGT	0.33079	71.7	3.1939
GCGG.AACC	GGTT.CCGC	0.33079	73.28	3.5211
GGAA.TA.TA	TA.TA.TTCC	0.33079	73.82	3.6615
AA.CGCCG.A	T.CGGCG.TT	0.33079	74.28	3.7489
CC.GGAACA	TGTTCC.GG	0.33079	75.97	4.1513
CTC.A.ATCC	GGAT.T.GAG	0.33078	69.53	2.7091
CCG..CCCCG	CGGGG..CGG	0.33077	80.82	5.0462
CCGG..GGCA	TGCC..CCGG	0.33077	67.84	2.3881
GGAAGA.GA	TC.TCTTCC	0.33076	75.4	4.0355
CCA..CATCC	GGATG..TGG	0.33075	73.91	3.6868
CAAC.GG.AA	TT.CC.GTTG	0.33075	72.67	3.4231
TGTC..GGAA	TTCC..GACA	0.33075	78.6	4.6337
AAT.G.CGGA	TCCG.C.ATT	0.33074	78.78	4.5763
A.GGGATGC	GCATCCC.T	0.33074	80.72	5.1028
ACCAT.TCC	GGA.ATGGT	0.33074	71.81	3.2752
GCCCGG.AA	TT.CCGGGC	0.33073	70.27	2.9517
AC.TC.TCCT	AGGA.GA.GT	0.33073	70.65	2.9952
CCG.ATG.TC	GA.CAT.CGG	0.33071	71.2	3.1071
GGAAA.T.AA	TT.A.TTTCC	0.3307	74.14	3.7065
C.GAAT.TCC	GGA.ATTC.G	0.3307	73.42	3.5461
GCGG..AGGA	TCCT..CCGC	0.3307	72.5	3.4021
ATCC.GGAG	CTCC.GGAT	0.3307	78.14	4.4894
ACCA..CGGA	TCCG..TGGT	0.33069	68.08	2.443
CCCA..CGGA	TCCG..TGGG	0.33069	74.84	3.8874
AGGAT.CTG	CAG.ATCCT	0.33069	72.63	3.4505
ATT.CC.GTG	CAC.GG.AAT	0.33069	72.76	3.4292
CTCG.C.TCC	GGA.G.CGAG	0.33067	70.47	2.9109
CGCCG.AA.C	G.TT.CGGCG	0.33067	69.77	2.8055
CTG.ATCC.C	G.GGAT.CAG	0.33066	71.23	3.0906
CG.ATGC.AC	GT.GCAT.CG	0.33066	74.75	3.8523
TG.A.GGAAA	TTTCC.T.CA	0.33065	64.44	1.5896
GCGA.TTCC	GGAA.TCGC	0.33064	78.98	4.6504
C.AAACTTC	GAAGTTT.G	0.33064	67.18	2.2679
A.TCGGA.GC	GC.TCCGA.T	0.33063	71.65	3.2026
G.CC.GGATA	TATCC.GG.C	0.33062	72.13	3.3106
A.GG.ACTTC	GAAGT.CC.T	0.33062	70.27	2.9139
GCGG.A.GTA	TAC.T.CCGC	0.33062	74.87	3.8148
AT.AT.CGGA	TCCG.AT.AT	0.33061	76.01	4.1053
GGGGC.GG.A	T.CC.GCCCC	0.33061	73.5	3.5963
T.TCCG.GGA	TCC.CGGA.A	0.33061	67	2.1698
CATCCT.GA	TC.AGGATG	0.3306	72.09	3.345
CGGA.GACA	TGTC.TCCG	0.3306	73.69	3.6062
GA.GTC.GGA	TCC.GAC.TC	0.3306	72.4	3.3604
C.GGGAA.TA	TA.TTCCC.G	0.3306	77.43	4.3782
CGC.GCGGA	TCCGC.GCG	0.3306	69.31	2.7316
GGAC.G.ATA	TAT.C.GTCC	0.3306	70.34	2.8822
GG.TA.AGGA	TCCT.TA.CC	0.3306	77.33	4.3667
CG.A.GTGGA	TCCAC.T.CG	0.33059	71.81	3.2245
CGG.GGA.GA	TC.TCC.CCG	0.33059	74.71	3.8363
AATGA..CGG	CCG..TCATT	0.33059	74.21	3.7485
CCTGT..CCG	CGG..ACAGG	0.33059	69.6	2.773
GTCA.GGAA	TTCC.TGAC	0.33058	68.77	2.5654
CCC.C.CCGG	CCGG.G.GGG	0.33058	75.19	3.8785
AG.AAGT.AA	TT.ACTT.CT	0.33058	71.75	3.2293
ATT.AT.TCC	GGA.AT.AAT	0.33058	63.61	1.3965
CTCCGGAC	GTCCGGAG	0.33057	78.96	4.7901
AACTT.CG.G	C.CG.AAGTT	0.33057	67.04	2.1994
C.GAAG.TTC	GAA.CTTC.G	0.33057	66.13	1.9732
GGTA.GG.AA	TT.CC.TACC	0.33056	75.58	4.0192
CCAG.TCCG	CGGA.CTGG	0.33056	71.16	3.08
AT.A.CTTCC	GGAAG.T.AT	0.33056	77	4.277
CA.T.TCCTG	CAGGA.A.TG	0.33055	71.22	3.0989
C.GTCC.TCC	GGA.GGAC.G	0.33055	78.41	4.5352
CGGGAG..GA	TC..CTCCCG	0.33055	75.06	3.9634
CC.C.CATCC	GGATG.G.GG	0.33054	72.81	3.4333
A.GTCCG.CG	CG.CGGAC.T	0.33053	73.06	3.4979
GT..AAGGAA	TTCCTT..AC	0.33053	74.71	3.8916
AAGC.GG.AA	TT.CC.GCTT	0.33053	72.03	3.2899
CCT.T.CCGC	GCGG.A.AGG	0.33052	76.12	4.0622
GACAG.ATA	TAT.CTGTC	0.33052	75.11	3.9655
ACG.G.ATCC	GGAT.C.CGT	0.33052	74.3	3.7006
G.AGGGAAA	TTTCCCT.C	0.33051	71.69	3.2707
CT.ATCCG.C	G.CGGAT.AG	0.33051	73.04	3.4938
A.CCGGTCC	GGACCGG.T	0.33051	76.98	4.3696
GATATCC..A	T..GGATATC	0.33051	76.58	4.2541
G.GG.AAGGA	TCCTT.CC.C	0.3305	68.44	2.5132
GGATG..ACC	GGT..CATCC	0.33049	73.16	3.5307
AGGGG.AA.C	G.TT.CCCCT	0.33048	81.5	5.166
AT.CCATCC	GGATGG.AT	0.33047	73.47	3.6366
CGCCGGA.C	G.TCCGGCG	0.33047	71.64	3.26
GGG.GGA.AC	GT.TCC.CCC	0.33046	76.5	4.1951
GGAAA.CAA	TTG.TTTCC	0.33046	72.26	3.3721
CGT.CC.GAA	TTC.GG.ACG	0.33046	68.86	2.596
CCTAA.TT.C	G.AA.TTAGG	0.33045	76.96	4.2948
CC.CCCCG.C	G.CGGGG.GG	0.33044	73	3.4855
CG.G.GCGGA	TCCGC.C.CG	0.33044	69.35	2.6982
CCGGT.AT.C	G.AT.ACCGG	0.33044	76.68	4.2394
ACCGGGA..A	T..TCCCGGT	0.33044	77.97	4.5295
GGAC.GG.TA	TA.CC.GTCC	0.33043	79.43	4.7735
CA.AGGAT.C	G.ATCCT.TG	0.33042	75.97	4.0898
CTTC.GGA.A	T.TCC.GAAG	0.33042	62.74	1.1832
C.ACAT.TCC	GGA.ATGT.G	0.33042	74.43	3.7516
CG.AGGAA.A	T.TTCCT.CG	0.33042	72.08	3.2933
CGGAA.ATA	TAT.TTCCG	0.33042	71.84	3.2827
A.CCCC.TCC	GGA.GGGG.T	0.33041	74.42	3.7496
CGCGGA..TC	GA..TCCGCG	0.33041	76.98	4.3517
T..ATAGGAA	TTCCTAT..A	0.3304	78.85	4.7013
ATAT.CGG.G	C.CCG.ATAT	0.33039	68.16	2.4323
CC.GA.ATTC	GAAT.TC.GG	0.33039	66.64	2.1081
A.C.GGACGA	TCGTCC.G.T	0.33038	65.73	1.8888
CG.CACA.GA	TC.TGTG.CG	0.33038	68.81	2.594
GT..CCGGGA	TCCCGG..AC	0.33037	75.22	3.9951
CGG.A.CCCG	CGGG.T.CCG	0.33034	77.14	4.261
GGA.GGG.GA	TC.CCC.TCC	0.33034	74.86	3.8667
GTCC.GTA.A	T.TAC.GGAC	0.33033	78.92	4.639
T.GCA.CGGA	TCCG.TGC.A	0.33033	71.84	3.2222
CGGATTT.A	T.AAATCCG	0.33032	71.52	3.2341
G.AGGAGGA	TCCTCCT.C	0.33031	74.12	3.7863
GGAT.T.GCA	TGC.A.ATCC	0.3303	77.63	4.3566
CG.GCT.CCG	CGG.AGC.CG	0.33029	61.62	0.9174
CC.GAAACC	GGTTTC.GG	0.33029	68.05	2.4568
TCCT.C.GCA	TGC.G.AGGA	0.33028	66.44	2.0299
C.AT.TCCGA	TCGGA.AT.G	0.33028	70.16	2.889
CCG.ATG.AC	GT.CAT.CGG	0.33028	69.81	2.8084
GC.G.TTTCC	GGAAA.C.GC	0.33028	70.94	3.0394
CCGGCG.A.C	G.T.CGCCGG	0.33027	80.22	4.8974
CTTAT.TCC	GGA.ATAAG	0.33026	68.41	2.5322
GT.GGA.GTA	TAC.TCC.AC	0.33026	71.76	3.2259
CGGAAT.AC	GT.ATTCCG	0.33024	71.96	3.3172
GGTAGGA.A	T.TCCTACC	0.33024	81.31	5.2133
ACCGGAG..A	T..CTCCGGT	0.33023	73.82	3.6922
TTCC.GCAA	TTGC.GGAA	0.33023	74.27	3.7243
GGA.ACGC.A	T.GCGT.TCC	0.33022	68.88	2.586
ATCC..TCGA	TCGA..GGAT	0.33022	73.17	3.5423
CC..ATTTTC	GAAAAT..GG	0.33022	68.33	2.5194
CCGGGA..TA	TA..TCCCGG	0.33021	70.67	3.037
GGGATG.AA	TT.CATCCC	0.33021	70.5	3.0019
AC.G.AAGGA	TCCTT.C.GT	0.3302	72.25	3.3156
AGTC..CCGG	CCGG..GACT	0.3302	73.87	3.6875
CCT..TTTCC	GGAAA..AGG	0.3302	76.71	4.2524
G.C.GATGTC	GACATC.G.C	0.3302	73.47	3.5695
T.CAGGA.GA	TC.TCCTG.A	0.33019	78.03	4.4952
AGAGGA..TG	CA..TCCTCT	0.33019	68.63	2.5868
G.C.GGATAA	TTATCC.G.C	0.33019	70	2.8391
AGGATGAG	CTCATCCT	0.33018	76.66	4.3321
G.G.AAGCCA	TGGCTT.C.C	0.33017	69.94	2.8261
GGATA..GAC	GTC..TATCC	0.33017	75.81	4.0739
C.CC.TCCTC	GAGGA.GG.G	0.33016	74.43	3.7872
C.A.TGCGGA	TCCGCA.T.G	0.33015	73.82	3.6412
A.ACGC.TCC	GGA.GCGT.T	0.33015	66.44	2.0435
GG.CGG.GGA	TCC.CCG.CC	0.33015	72.72	3.4262
G.GGAAA.TC	GA.TTTCC.C	0.33015	76.59	4.2129
A.GGAA.TTT	AAA.TTCC.T	0.33014	72.1	3.2743
A.GAAGC.GA	TC.GCTTC.T	0.33013	69.6	2.7627
CATG..TCCG	CGGA..CATG	0.33013	69.55	2.7687
T.CGGACG.A	T.CGTCCG.A	0.33013	75.06	3.8526
GCTT.CT.CC	GG.AG.AAGC	0.33012	68.88	2.61
CATCC..AGC	GCT..GGATG	0.33012	72.48	3.3907
CACCGGTG	CACCGGTG	0.33012	80.56	5.1016
GC..GCATCC	GGATGC..GC	0.33011	73.93	3.7302
ATCATCC.G	C.GGATGAT	0.33011	65.14	1.7931
C.TCCCC.GC	GC.GGGGA.G	0.3301	76.88	4.2692
C.TTCC.CTC	GAG.GGAA.G	0.3301	77.16	4.2925
ATCC.GACC	GGTC.GGAT	0.33009	71.46	3.1434
ATCCGT..CA	TG..ACGGAT	0.33009	70.16	2.9257
GGAA.G.GAA	TTC.C.TTCC	0.33008	76.7	4.1765
AC.T.CGTCC	GGACG.A.GT	0.33008	63.44	1.3535
G.GCG.CGGA	TCCG.CGC.C	0.33008	72.5	3.361
AA.C.ACGGA	TCCGT.G.TT	0.33008	74.45	3.7695
GAC.GG.ACA	TGT.CC.GTC	0.33008	76.56	4.1992
AC.CGGA.GG	CC.TCCG.GT	0.33007	75.64	4.0331
CC.GGA.ACC	GGT.TCC.GG	0.33007	68.02	2.4137
A.CC.GATAT	ATATC.GG.T	0.33007	66.84	2.1529
G.CCGG.GAA	TTC.CCGG.C	0.33006	76.85	4.2339
GAG..GCGGA	TCCGC..CTC	0.33006	64.82	1.6909
CGG.AAA.AC	GT.TTT.CCG	0.33006	72.78	3.4408
C.AAAGGA.G	C.TCCTTT.G	0.33005	71.92	3.2141
ATC.GTTCC	GGAAC.GAT	0.33005	66.29	2.0493
GCGGAT.GA	TC.ATCCGC	0.33005	70.65	3.0346
A.GTAGGA.A	T.TCCTAC.T	0.33005	77.95	4.4181
A..CGGAACA	TGTTCCG..T	0.33004	72.23	3.3589
AGGAAC.GG	CC.GTTCCT	0.33003	84.58	5.8026
GGAA.TG.AA	TT.CA.TTCC	0.33003	71.03	3.0777
AC.CGTCC.G	C.GGACG.GT	0.33002	65.52	1.8474
GTCG.C.GGA	TCC.G.CGAC	0.33002	70.65	2.9479
ACAT.CT.CC	GG.AG.ATGT	0.33002	71.73	3.2266
CT..GGAAAC	GTTTCC..AG	0.33002	68.79	2.6226
CAA..GCGGA	TCCGC..TTG	0.33001	68.79	2.5961
ACAT.CG.AC	GT.CG.ATGT	0.33001	71.65	3.2086
GGAA.TCC.A	T.GGA.TTCC	0.33001	73.66	3.599
AGG.AC.TCC	GGA.GT.CCT	0.33001	74.63	3.813
G.CCCGGAC	GTCCGGG.C	0.33001	70.57	3.0277
CC.G.AAGGG	CCCTT.C.GG	0.33	68.94	2.6087
CCGGA.TC.A	T.GA.TCCGG	0.33	75.04	3.9111
AGC.GGA.GA	TC.TCC.GCT	0.32999	67.16	2.2208
A.GGAAA.CG	CG.TTTCC.T	0.32998	75.3	3.9555
GA.GTG.GGA	TCC.CAC.TC	0.32998	71.59	3.1899
T.ACT.CCGA	TCGG.AGT.A	0.32998	70.69	2.9802
AGG.TGTAG	CTACA.CCT	0.32998	73.86	3.7081
CC.GGAT.AA	TT.ATCC.GG	0.32998	75.09	3.9202
CGG.AGC.GC	GC.GCT.CCG	0.32997	66.66	2.1099
GCCGG.GG.A	T.CC.CCGGC	0.32996	74.04	3.7074
CGGAT.G.TA	TA.C.ATCCG	0.32996	69.6	2.7525
CCC..GTCCG	CGGAC..GGG	0.32995	70.16	2.8949
AT..GCAGGA	TCCTGC..AT	0.32994	72	3.3236
AT.TCC.CTG	CAG.GGA.AT	0.32992	67.88	2.3836
CTAGTTCC	GGAACTAG	0.32992	76.3	4.258
CCGGT.GAC	GTC.ACCGG	0.32992	74.71	3.8836
CGG.AATAA	TTATT.CCG	0.32991	62.55	1.1585
CAGG.AC.TC	GA.GT.CCTG	0.32991	75.76	4.0553
AGG.AGT.CA	TG.ACT.CCT	0.3299	67.67	2.3366
C.GC.TCCTC	GAGGA.GC.G	0.3299	69.97	2.8489
AGT.G.TTCC	GGAA.C.ACT	0.32989	67.24	2.2088
CATCC..GTC	GAC..GGATG	0.32989	76.24	4.1589
GT.TCCGT.A	T.ACGGA.AC	0.32989	72	3.2765
TC.AC.TCCA	TGGA.GT.GA	0.32988	77.39	4.3795
GGAA.AG.AA	TT.CT.TTCC	0.32988	77.78	4.4538
AGGA.ATTG	CAAT.TCCT	0.32987	72.16	3.2902
CGC..GGAAG	CTTCC..GCG	0.32987	71.08	3.0941
A.TACT.CCC	GGG.AGTA.T	0.32987	71.92	3.2356
GCGTCC.G.A	T.C.GGACGC	0.32986	73.59	3.5931
C.ACAGGAC	GTCCTGT.G	0.32985	75.88	4.1485
A.GCA.AGGA	TCCT.TGC.T	0.32984	74.57	3.785
GAAGC.GG.A	T.CC.GCTTC	0.32983	69.36	2.7171
A.TT.CGGTA	TACCG.AA.T	0.32982	66.46	2.0674
A.GGAAA.CC	GG.TTTCC.T	0.32981	75.91	4.0788
CATCC.CAC	GTG.GGATG	0.32981	71.65	3.2421
GAA.TTCCC	GGGAA.TTC	0.3298	71.69	3.2506
CGGA..TACC	GGTA..TCCG	0.3298	67.59	2.3329
CAT.CGGGA	TCCCG.ATG	0.3298	66.64	2.1301
ACA..TCCGT	ACGGA..TGT	0.3298	67.56	2.3194
CGGGG.GG.A	T.CC.CCCCG	0.32977	75.19	3.9415
TG..GGGAAA	TTTCCC..CA	0.32977	75.49	4.0512
CC..GGAAGG	CCTTCC..GG	0.32977	79.6	4.8661
C.CGC.CCGG	CCGG.GCG.G	0.32977	75.19	3.9097
AGTC.GGAA	TTCC.GACT	0.32977	67.85	2.3637
C.C.AATCCG	CGGATT.G.G	0.32977	73.18	3.5098
CAGGAT..GC	GC..ATCCTG	0.32977	77.52	4.4581
CGGAC.TG.A	T.CA.GTCCG	0.32977	70.36	2.9333
ACCGGGGG	CCCCCGGT	0.32977	78.47	4.6925
CATC.CCGG	CCGG.GATG	0.32976	71.75	3.2044
AT.AAC.TCC	GGA.GTT.AT	0.32976	76.67	4.2297
GGAAGAA..A	T..TTCTTCC	0.32976	71.59	3.2226
T.TCC.GGTA	TACC.GGA.A	0.32976	67.97	2.3892
GAAACATC	GATGTTTC	0.32976	70.21	2.9664
CC.GATG.GA	TC.CATC.GG	0.32976	70.18	2.8944
AGCGG.AG.C	G.CT.CCGCT	0.32975	70.47	2.957
CCGGAG..AG	CT..CTCCGG	0.32975	72.5	3.43
ACCG.A.AGG	CCT.T.CGGT	0.32975	64.33	1.5477
A..CCGGTAC	GTACCGG..T	0.32975	68.65	2.5807
CCC..GGAAG	CTTCC..GGG	0.32975	66.29	2.0319
AGG.TT.CGG	CCG.AA.CCT	0.32975	71.57	3.1798
GGGG.AGG.A	T.CCT.CCCC	0.32974	75.88	4.0483
T.ACC.GAAA	TTTC.GGT.A	0.32974	69.11	2.6397
ACT.C.GACG	CGTC.G.AGT	0.32974	77.09	4.2514
A.ACCGGTA	TACCGGT.T	0.32974	78.73	4.7175
GG.TGCA.CC	GG.TGCA.CC	0.32973	63.39	1.3493
CCGG..CTAG	CTAG..CCGG	0.32973	65.46	1.8447
CC..GGGGGA	TCCCCC..GG	0.32971	74	3.7438
AACT..TTCC	GGAA..AGTT	0.32971	69.7	2.8016
C.T.CCGTCC	GGACGG.A.G	0.32971	78.94	4.6527
ATCC..TGCG	CGCA..GGAT	0.3297	72.5	3.4021
ACCG.ACGT	ACGT.CGGT	0.32969	64.17	1.5227
AGGGAAGC	GCTTCCCT	0.32969	74.47	3.88
GA.GAAGG.A	T.CCTTC.TC	0.32968	79.43	4.7646
CCGG.ACC.A	T.GGT.CCGG	0.32968	66.62	2.0881
GCTTC.G.AC	GT.C.GAAGC	0.32967	64.74	1.6597
CC.GTCAC.C	G.GTGAC.GG	0.32967	79.43	4.7646
C.GGAAC.TC	GA.GTTCC.G	0.32967	73.69	3.627
TAAT.CGGA	TCCG.ATTA	0.32967	71.79	3.2128
CG.CG.ATCC	GGAT.CG.CG	0.32966	77.97	4.4918
CTAG.GGAA	TTCC.CTAG	0.32966	72.78	3.419
CA.AA.CGGA	TCCG.TT.TG	0.32965	81.12	5.0931
CA..AAGGGA	TCCCTT..TG	0.32964	77.81	4.5155
ATCCG.AAC	GTT.CGGAT	0.32964	72.5	3.423
CG.ATATG.C	G.CATAT.CG	0.32964	66.41	2.0518
CC.CTTTCC	GGAAAG.GG	0.32963	72.79	3.4936
CC.G.CGTCC	GGACG.C.GG	0.32963	68	2.4014
C.TTCCGCA	TGCGGAA.G	0.32963	71.22	3.1692
C.CGGAAC.G	C.GTTCCG.G	0.32963	72.25	3.2825
AC..GGAAGG	CCTTCC..GT	0.32963	76.12	4.179
G.TTC.GGAC	GTCC.GAA.C	0.32963	70	2.8324
AC.TC.GGAT	ATCC.GA.GT	0.32962	68.21	2.4616
CCGGTGG.C	G.CCACCGG	0.32962	71.85	3.3051
CCAGGA..CG	CG..TCCTGG	0.32961	73.84	3.7115
A..GGCGGGA	TCCCGCC..T	0.3296	78.2	4.5746
GGA.GTT.AA	TT.AAC.TCC	0.3296	76.51	4.1971
TCAG.GGAA	TTCC.CTGA	0.3296	73.54	3.5755
AGG.G.AGGA	TCCT.C.CCT	0.32959	77.98	4.4229
GGATATC.A	T.GATATCC	0.32957	75.16	4.0013
A.GGC.TCCT	AGGA.GCC.T	0.32957	78.71	4.5988
A.GGGGAA.C	G.TTCCCC.T	0.32957	80.28	4.8563
ATGTT.CC.C	G.GG.AACAT	0.32956	69.81	2.8142
AA.G.TTCCT	AGGAA.C.TT	0.32956	75.65	4.0109
AT.TTT.CGG	CCG.AAA.AT	0.32956	67	2.1858
G.GCC.CGGA	TCCG.GGC.C	0.32956	69.78	2.785
AAA.GGA.AT	AT.TCC.TTT	0.32955	75.76	4.0478
GGAAA.AT.A	T.AT.TTTCC	0.32954	72.75	3.4405
G.A.ACGGGA	TCCCGT.T.C	0.32954	69.6	2.7525
GA.AA.CGGA	TCCG.TT.TC	0.32954	71.23	3.1193
C.CATC.GTC	GAC.GATG.G	0.32954	73.17	3.4948
CCGG..ATAC	GTAT..CCGG	0.32953	77.02	4.3241
GG.AAGTGA	TCACTT.CC	0.32953	73.31	3.6031
C.ACA.GACG	CGTC.TGT.G	0.32952	70.23	2.8829
A.GTCGGA.G	C.TCCGAC.T	0.32951	69.17	2.6316
AGC.TCCT.G	C.AGGA.GCT	0.32951	76.32	4.1288
CCG.C.CCGG	CCGG.G.CGG	0.32949	78.58	4.5374
CT.CCGTTC	GAACGG.AG	0.32948	73.04	3.5463
CAG..GCGGA	TCCGC..CTG	0.32948	71.7	3.2251
GGG.AAA.GA	TC.TTT.CCC	0.32948	76.71	4.2366
CGGAAT.T.C	G.A.ATTCCG	0.32948	71.62	3.1855
C..GAACCGG	CCGGTTC..G	0.32948	72.81	3.4803
CCG.C.CCCG	CGGG.G.CGG	0.32948	78.71	4.5621
TC..TGCGGA	TCCGCA..GA	0.32948	74.92	3.9347
G..GGAAGCC	GGCTTCC..C	0.32947	62.7	1.194
GGAGGA.GA	TC.TCCTCC	0.32946	70.65	3.0346
GCTG.C.TCC	GGA.G.CAGC	0.32946	70.91	3.0039
ATGT.TTCC	GGAA.ACAT	0.32946	76.45	4.16
AT.CGG.TAT	ATA.CCG.AT	0.32946	67.83	2.3713
ACCG.C.TCC	GGA.G.CGGT	0.32946	69.39	2.679
A.TTCCA.CA	TG.TGGAA.T	0.32945	73.9	3.6711
C.G.AAGTTA	TAACTT.C.G	0.32944	68.75	2.5659
CC..GACCGG	CCGGTC..GG	0.32944	75.72	4.097
AGA..TTTCC	GGAAA..TCT	0.32944	72.91	3.4786
CTT.C.CTTC	GAAG.G.AAG	0.32944	68.74	2.5384
GA.AACGG.A	T.CCGTT.TC	0.32943	81.63	5.1796
AG.AA.GGAA	TTCC.TT.CT	0.32942	74.36	3.7711
ATCCCG.C.C	G.G.CGGGAT	0.32942	73.7	3.6177
CC.GAA.CCG	CGG.TTC.GG	0.32941	72.37	3.3531
AGC.T.CCGG	CCGG.A.GCT	0.32941	71.38	3.1015
C.C.ATCCGC	GCGGAT.G.G	0.32941	70.36	2.9165
CGGA.AGGA	TCCT.TCCG	0.32941	73.31	3.5294
C.ACA.CCGC	GCGG.TGT.G	0.3294	68.04	2.4058
G.ACCG.ATA	TAT.CGGT.C	0.3294	72.9	3.4382
CGG.TACA.C	G.TGTA.CCG	0.3294	74.24	3.7132
AAGTT.C.GT	AC.G.AACTT	0.3294	72.37	3.3407
CGGACA.GA	TC.TGTCCG	0.32939	68.95	2.66
CAGGA.GA.C	G.TC.TCCTG	0.32938	77.28	4.3587
CG.TGCT.CC	GG.AGCA.CG	0.32938	73.32	3.559
A.AC.GGAAC	GTTCC.GT.T	0.32937	71.13	3.0986
ACC..GGAAG	CTTCC..GGT	0.32937	71.57	3.1975
ACC..ATCCT	AGGAT..GGT	0.32936	73.91	3.6879
CCTGC.TCC	GGA.GCAGG	0.32935	75.4	4.0246
AGG.AATAC	GTATT.CCT	0.32935	71.76	3.2656
CT.GGCGGA	TCCGCC.AG	0.32935	71.92	3.3087
CTT.CGGC.C	G.GCCG.AAG	0.32934	65.52	1.8338
AC.ACC.GGA	TCC.GGT.GT	0.32934	73.03	3.4907
CG.GGGAAG	CTTCCC.CG	0.32934	76.51	4.2602
CCGGGA.T.C	G.A.TCCCGG	0.32933	71.96	3.256
GGA.AT.GCC	GGC.AT.TCC	0.32933	75.8	4.0483
AA..GGACGT	ACGTCC..TT	0.32933	74.45	3.838
CGGATCT.C	G.AGATCCG	0.32933	74.22	3.805
A.C.TTCCGC	GCGGAA.G.T	0.32932	74.78	3.8363
CAGGA.A.GC	GC.T.TCCTG	0.32932	78.62	4.5933
AGGA.AC.TC	GA.GT.TCCT	0.32931	74.71	3.8434
AC..CCGACA	TGTCGG..GT	0.32931	75.16	3.9829
CC.GAAAC.A	T.GTTTC.GG	0.3293	64.5	1.6084
AGA.G.CGGA	TCCG.C.TCT	0.3293	67.16	2.191
CGTA..CGGA	TCCG..TACG	0.3293	71.78	3.2499
CGG.AGT.CA	TG.ACT.CCG	0.3293	69.2	2.6765
T.ATTTCC.A	T.GGAAAT.A	0.3293	69.31	2.6629
C.TCCT.GTA	TAC.AGGA.G	0.32929	77.33	4.3266
A.T.AACGGA	TCCGTT.A.T	0.32928	71.46	3.1507
ACCGGAG.C	G.CTCCGGT	0.32926	79.11	4.7909
CCCGG.C.TC	GA.G.CCGGG	0.32926	76.62	4.2023
CCAGGA..TC	GA..TCCTGG	0.32925	74.04	3.7531
CGGGA.AT.A	T.AT.TCCCG	0.32925	80.98	5.0688
G.AT.TCCGA	TCGGA.AT.C	0.32925	74.24	3.7484
ACT.CC.CTC	GAG.GG.AGT	0.32925	72.78	3.4344
GAAGTGGA	TCCACTTC	0.32924	66.82	2.198
CG.C.TCCTC	GAGGA.G.CG	0.32923	71.66	3.1918
GAAT.CGGA	TCCG.ATTC	0.32923	71.03	3.0525
AATT..CCGG	CCGG..AATT	0.32923	70.78	3.036
ATCCGCTA	TAGCGGAT	0.32922	73.62	3.7028
AGGAA..TGA	TCA..TTCCT	0.32922	71.42	3.1656
CCG.CGG.AA	TT.CCG.CGG	0.32921	72.17	3.3132
CG.GCCG.AA	TT.CGGC.CG	0.32921	65.52	1.8511
CTC.G.TTCC	GGAA.C.GAG	0.32921	74.04	3.6482
G.CATCC.CA	TG.GGATG.C	0.3292	73.87	3.665
C.GCA.CGGA	TCCG.TGC.G	0.3292	69.92	2.8152
G.GCGGGAA	TTCCCGC.C	0.32919	72.5	3.4441
AC.C.CGGAA	TTCCG.G.GT	0.32919	71.71	3.2034
A..GGAAGAA	TTCTTCC..T	0.32918	75.3	3.9961
AT.GT.CCGG	CCGG.AC.AT	0.32918	68.55	2.5371
CC.GA.GGAA	TTCC.TC.GG	0.32918	65.96	1.9524
CATTT.CGC	GCG.AAATG	0.32918	67.8	2.3948
CT.CGGAA.A	T.TTCCG.AG	0.32918	69.42	2.7235
CGG.GGA.GC	GC.TCC.CCG	0.32917	70.64	2.9875
GAG.A.GGAA	TTCC.T.CTC	0.32916	63.5	1.3548
ACTAC..GAA	TTC..GTAGT	0.32916	72.76	3.4483
C.CACC.TCC	GGA.GGTG.G	0.32916	75.12	3.8894
CCC.AC.GGA	TCC.GT.GGG	0.32916	73.26	3.5328
GCCAC.GGA	TCC.GTGGC	0.32916	71.78	3.2699
TCC.GCC.AA	TT.GGC.GGA	0.32915	71.29	3.1263
C.TTG.TTTC	GAAA.CAA.G	0.32915	74.36	3.7435
CCAAT.TCC	GGA.ATTGG	0.32915	71.51	3.2121
A.GGAAA.GG	CC.TTTCC.T	0.32915	74.58	3.8099
CTGGA.GTC	GAC.TCCAG	0.32914	67.58	2.345
ACTTCCA..C	G..TGGAAGT	0.32913	72.14	3.3408
ATCCT.TC.A	T.GA.AGGAT	0.32912	72.23	3.3316
A..TCCTCAG	CTGAGGA..T	0.32912	71.59	3.2226
GGGAAG.C.A	T.G.CTTCCC	0.32911	76.51	4.1816
GA.GTCCG.A	T.CGGAC.TC	0.3291	73.62	3.6146
GA.GGA.GGA	TCC.TCC.TC	0.3291	74.33	3.7591
A.ATCCT.GG	CC.AGGAT.T	0.3291	81.2	5.0986
A..GTAGGAA	TTCCTAC..T	0.3291	72.62	3.4424
CTT.CGG.GA	TC.CCG.AAG	0.32909	69.12	2.6568
C.GGA.ACTC	GAGT.TCC.G	0.32908	72.62	3.3849
A.CGGGAAA	TTTCCCG.T	0.32908	78.76	4.7224
ACGTCC.CC	GG.GGACGT	0.32907	70.89	3.0868
AGC.T.CGGC	GCCG.A.GCT	0.32907	67.31	2.2243
GCCCA..TCC	GGA..TGGGC	0.32907	69.07	2.6567
CG.GCCGG.A	T.CCGGC.CG	0.32906	69.4	2.718
GGGA.GTGA	TCAC.TCCC	0.32905	73.04	3.4728
CCCCTT.CG	CG.AAGGGG	0.32905	71.07	3.1258
C.GA.ATTCC	GGAAT.TC.G	0.32905	75.31	3.9657
ACAG..GGAA	TTCC..CTGT	0.32905	75.91	4.1028
CGTTT.CT.A	T.AG.AAACG	0.32905	77.08	4.3184
ATCCG.GGG	CCC.CGGAT	0.32905	72.44	3.4113
C.TCTTTCC	GGAAAGA.G	0.32904	71.48	3.2265
CATCC.T.TA	TA.A.GGATG	0.32904	76.32	4.1441
ATCC.GTGA	TCAC.GGAT	0.32903	75.74	4.0195
GGA.GCAGA	TCTGC.TCC	0.32902	70	2.8858
A.A.AGCGGA	TCCGCT.T.T	0.32901	73.77	3.631
ACCGG..AAC	GTT..CCGGT	0.32901	77.37	4.3827
ATCCGTCA	TGACGGAT	0.32901	76.19	4.2346
ACGT..TCCG	CGGA..ACGT	0.32901	75.5	4.0213
CCG.AA.CAG	CTG.TT.CGG	0.329	66.73	2.1207
AGGAACT.A	T.AGTTCCT	0.329	70.21	2.9488
A.CATCCTT	AAGGATG.T	0.329	76.41	4.2549
C.CCGGTA.C	G.TACCGG.G	0.329	77.03	4.2397
AC.CTTCCC	GGGAAG.GT	0.32899	77.97	4.551
ACCGG.TGG	CCA.CCGGT	0.32899	69.06	2.6762
CG.TTCCCC	GGGGAA.CG	0.32899	79.88	4.9232
CTGGAA.TC	GA.TTCCAG	0.32899	75.19	3.9926
GGACA.GAA	TTC.TGTCC	0.32898	65.12	1.7774
AATCGGA.G	C.TCCGATT	0.32898	74.5	3.8642
GCAT.CTG.A	T.CAG.ATGC	0.32897	59.9	0.4855
CCCACT.CC	GG.AGTGGG	0.32897	71.58	3.2347
CGTCC..TCC	GGA..GGACG	0.32897	75.84	4.0789
TTCCT..CAA	TTG..AGGAA	0.32896	71.92	3.2717
A.CGA.CGGA	TCCG.TCG.T	0.32896	62.22	1.0579
ATTTC.G.AA	TT.C.GAAAT	0.32895	72.06	3.2769
CTT.ACT.CC	GG.AGT.AAG	0.32895	77.54	4.3997
A.ACT.CCGC	GCGG.AGT.T	0.32895	64.66	1.6372
CA.C.AGGAA	TTCCT.G.TG	0.32894	68.44	2.4988
GGA.G.AAAC	GTTT.C.TCC	0.32894	66.46	2.0344
ACCCGG.A.C	G.T.CCGGGT	0.32894	72.5	3.3688
C.TCC.TTAC	GTAA.GGA.G	0.32894	71.53	3.1571
AG.TG.TTCC	GGAA.CA.CT	0.32894	67.88	2.388
CCC.G.AAAC	GTTT.C.GGG	0.32892	75.12	3.8646
CC.CCT.CCG	CGG.AGG.GG	0.32892	75.25	3.9444
ATCCGT.CC	GG.ACGGAT	0.32891	75.4	4.0355
A.CCGGT.TA	TA.ACCGG.T	0.3289	67.89	2.3847
CC..CCGGCA	TGCCGG..GG	0.3289	71.87	3.2959
CTT.C.CGGA	TCCG.G.AAG	0.32889	70.7	2.9595
CCG.T.CCAG	CTGG.A.CGG	0.32888	72.81	3.3979
ATA.TCCG.A	T.CGGA.TAT	0.32887	69.81	2.7877
GGAT.C.CTA	TAG.G.ATCC	0.32886	75.84	4.0081
AG.TCCG.TG	CA.CGGA.CT	0.32886	75.65	4.0341
GGAT.TA.AA	TT.TA.ATCC	0.32886	72.24	3.3331
G.GGAA.CGC	GCG.TTCC.C	0.32885	74.87	3.8403
AATC.GGAA	TTCC.GATT	0.32885	71.39	3.1286
CCCGG..CCG	CGG..CCGGG	0.32885	71.84	3.2548
AAC.G.CCGG	CCGG.C.GTT	0.32884	65.26	1.7622
ATC.TCC.CC	GG.GGA.GAT	0.32884	78.32	4.5514
G.AGGA.GAC	GTC.TCCT.C	0.32884	77.46	4.3518
T.TT.CAGGA	TCCTG.AA.A	0.32884	71.29	3.1327
GACG.AAGC	GCTT.CGTC	0.32884	68.7	2.5501
AGGA.G.ATG	CAT.C.TCCT	0.32883	75.61	3.9617
GC.CC.GATA	TATC.GG.GC	0.32883	69.06	2.6507
A.CGTTTC.G	C.GAAACG.T	0.32883	70.97	3.0154
GGA..TCCAC	GTGGA..TCC	0.32883	73.38	3.5774
GTCC.GG.AA	TT.CC.GGAC	0.32882	73.26	3.5459
CCGG.TTCG	CGAA.CCGG	0.32882	70.04	2.841
G.AGCAGGA	TCCTGCT.C	0.32881	69.41	2.7719
CCGGT.ACA	TGT.ACCGG	0.32881	77.33	4.4123
ATCCT.TT.C	G.AA.AGGAT	0.32881	68.89	2.6116
GGG.GG.AAA	TTT.CC.CCC	0.32881	71.23	3.1078
G.GGGAAA.A	T.TTTCCC.C	0.3288	72.5	3.3341
GGA.A.GAGA	TCTC.T.TCC	0.32879	74.69	3.7778
AAAC..CGGA	TCCG..GTTT	0.32879	74.22	3.7606
ATCC.GA.TA	TA.TC.GGAT	0.32877	71.88	3.2572
AC..TTCCCG	CGGGAA..GT	0.32877	71.68	3.2552
AAGGAA..AG	CT..TTCCTT	0.32877	71.02	3.113
CA.CC.TCCC	GGGA.GG.TG	0.32877	76.71	4.2445
A..CGACGGA	TCCGTCG..T	0.32876	77.18	4.3736
CGG.T.TTCA	TGAA.A.CCG	0.32876	71.46	3.1182
A.GTCCTGT	ACAGGAC.T	0.32875	73.19	3.5904
A..TCCCGTA	TACGGGA..T	0.32874	75.8	4.0974
C.TTCCG.GG	CC.CGGAA.G	0.32874	77.33	4.3586
AGGAA.C.TG	CA.G.TTCCT	0.32874	72.71	3.4125
ATC.CGG.AA	TT.CCG.GAT	0.32873	69.03	2.6392
C.TCCC.CCG	CGG.GGGA.G	0.32872	75.72	4.0111
A.GGGGCGG	CCGCCCC.T	0.32872	79.69	4.9026
A.CATCC.AT	AT.GGATG.T	0.32871	71.32	3.1327
CTG.TTTCC	GGAAA.CAG	0.3287	70.98	3.098
CGAA..GGAA	TTCC..TTCG	0.3287	69.57	2.7731
GTAC.G.AAA	TTT.C.GTAC	0.3287	67.32	2.2265
CCTTC.GGA	TCC.GAAGG	0.3287	70.51	2.996
GT.GGAAAC	GTTTCC.AC	0.3287	75.31	4.0171
ATCC.GG.AC	GT.CC.GGAT	0.32869	68.63	2.5548
TC.TC.GGAA	TTCC.GA.GA	0.32869	61.97	1.0051
GCA.CCG.AC	GT.CGG.TGC	0.32869	69.19	2.6732
G.ATA.CGGA	TCCG.TAT.C	0.32869	68.5	2.5051
CGTCCG..GA	TC..CGGACG	0.32869	68.71	2.6047
GGT.GGA.AC	GT.TCC.ACC	0.32868	75.2	3.9354
AC.CAGGAT	ATCCTG.GT	0.32866	73.6	3.6649
C.TCC.GAAG	CTTC.GGA.G	0.32866	63.7	1.4108
CCCCGCC.C	G.GGCGGGG	0.32865	71.38	3.2038
GTTG..GGAA	TTCC..CAAC	0.32865	73.23	3.5559
CCT.TCC.CC	GG.GGA.AGG	0.32864	79.09	4.6996
CC..TCAGGA	TCCTGA..GG	0.32863	67.88	2.4168
AGAG.GGAA	TTCC.CTCT	0.32863	79.97	4.838
CCGG.T.GAG	CTC.A.CCGG	0.32862	63.97	1.4639
C.C.CGCCGG	CCGGCG.G.G	0.32862	72.36	3.3407
CGC.GCGG.A	T.CCGC.GCG	0.32862	69.94	2.8157
AT.CGGA.CC	GG.TCCG.AT	0.32862	74.39	3.779
ACCA..TCCT	AGGA..TGGT	0.32861	80.66	5.0282
C.GAAAT.CC	GG.ATTTC.G	0.32859	72.76	3.4356
CATAT.CGC	GCG.ATATG	0.32859	66.41	2.0771
GG.TA.CGGA	TCCG.TA.CC	0.32859	66.09	1.9834
A.ACATC.GG	CC.GATGT.T	0.32859	63.98	1.4881
ACAT.CGC.G	C.GCG.ATGT	0.32858	61.41	0.8605
ATC.TTCC.G	C.GGAA.GAT	0.32858	72.63	3.3834
ATCCG.A.TG	CA.T.CGGAT	0.32858	66.92	2.1597
CAC..CCGGC	GCCGG..GTG	0.32858	70.65	3.0008
CTC.ACT.CC	GG.AGT.GAG	0.32858	64.34	1.572
A.TTCCTTG	CAAGGAA.T	0.32857	70.21	2.9488
ACATC.TCC	GGA.GATGT	0.32857	72	3.3168
AT.G.ACGGA	TCCGT.C.AT	0.32856	71.19	3.0925
A..CCGGTTA	TAACCGG..T	0.32854	80.79	5.0734
CCGGT.TC.A	T.GA.ACCGG	0.32854	75.79	4.0621
CG.AACTT.C	G.AAGTT.CG	0.32854	63.47	1.3657
AG..CCGGTA	TACCGG..CT	0.32853	74.11	3.7676
ATC.G.CGGA	TCCG.C.GAT	0.32853	75.3	3.9003
CTTC.GCA.C	G.TGC.GAAG	0.32852	60.84	0.7213
C.G.AAGTGC	GCACTT.C.G	0.32851	70	2.8391
CAG.A.ATCC	GGAT.T.CTG	0.32851	69.19	2.6348
CGTA.G.GGA	TCC.C.TACG	0.32851	75.06	3.8526
GCA.CCG.CC	GG.CGG.TGC	0.3285	69.51	2.7431
C.GG.ACCCG	CGGGT.CC.G	0.3285	76	4.1042
AGA.GA.GGA	TCC.TC.TCT	0.3285	72.25	3.3228
C.GCCGGG.A	T.CCCGGC.G	0.32849	74.94	3.8297
A..TCCTGAC	GTCAGGA..T	0.32849	62.72	1.1989
CTTCC.A.GA	TC.T.GGAAG	0.32849	72.5	3.3688
AGG.AA.CTC	GAG.TT.CCT	0.32849	73.41	3.5627
A.TAACCGG	CCGGTTA.T	0.32848	73.32	3.6177
C..GAAGTGC	GCACTTC..G	0.32848	67.33	2.2835
A.GGAAGC.C	G.GCTTCC.T	0.32848	70.65	2.9479
C.GATGG.TA	TA.CCATC.G	0.32848	67.16	2.222
GG..TCCCCC	GGGGGA..CC	0.32847	74.71	3.8916
CCGG..ACAA	TTGT..CCGG	0.32847	69.92	2.8507
CG.CCG.AAC	GTT.CGG.CG	0.32846	74.97	3.888
AAGGGA.GC	GC.TCCCTT	0.32845	73.9	3.7264
ATGTCC..TA	TA..GGACAT	0.32845	82.49	5.4143
CCG.CA.GTA	TAC.TG.CGG	0.32845	70.93	3.0439
ATCCGC.A.G	C.T.GCGGAT	0.32845	69.88	2.8142
CG.ACGG.AA	TT.CCGT.CG	0.32844	72.37	3.36
A.GTT.CTTC	GAAG.AAC.T	0.32844	70.27	2.8904
CC.GAAGGG	CCCTTC.GG	0.32844	63.18	1.3158
CG.ATACCC	GGGTAT.CG	0.32843	72.76	3.4873
C.CC.GATAC	GTATC.GG.G	0.32843	69.16	2.6732
GGGAAACA	TGTTTCCC	0.32843	77.15	4.43
CC.GCC.GGA	TCC.GGC.GG	0.32842	68.98	2.6282
CC.CC.TCCA	TGGA.GG.GG	0.32842	80.87	5.0462
CCGGGAG..C	G..CTCCCGG	0.32842	72.25	3.3631
GA.GAAGTA	TACTTC.TC	0.32841	68.83	2.6321
C.GATGCGA	TCGCATC.G	0.32841	68.04	2.4642
CT.CCGG.CC	GG.CCGG.AG	0.32841	70.9	3.0494
CCGACAT.C	G.ATGTCGG	0.32841	73.9	3.7394
AA.ATCC.CT	AG.GGAT.TT	0.3284	68.29	2.481
A..TCCTTTC	GAAAGGA..T	0.3284	69.6	2.7911
ATCCG.A.AG	CT.T.CGGAT	0.3284	74.53	3.7868
CACC.GAAA	TTTC.GGTG	0.3284	68.11	2.4202
TCC.G.ATAA	TTAT.C.GGA	0.3284	68.63	2.5145
C.GGGG.GGA	TCC.CCCC.G	0.32839	74.2	3.7051
AC.CACCGG	CCGGTG.GT	0.32839	76.12	4.1816
CCG.AACA.C	G.TGTT.CGG	0.32839	69.22	2.6601
CC.GATATC	GATATC.GG	0.32838	67.26	2.2783
CATC.GT.AC	GT.AC.GATG	0.32837	65.61	1.8716
CT.CC.CTTC	GAAG.GG.AG	0.32837	70.34	2.9284
CTAC..CGGA	TCCG..GTAG	0.32836	74.52	3.821
ACTTC.G.GG	CC.C.GAAGT	0.32836	66.21	1.9987
AC.GTCCGG	CCGGAC.GT	0.32836	78.35	4.6258
GCG..GCGGA	TCCGC..CGC	0.32836	74.57	3.8221
GGAAC.G.GA	TC.C.GTTCC	0.32835	73.96	3.6698
CGCATA.CC	GG.TATGCG	0.32835	68.7	2.6041
ACC.GGAA.A	T.TTCC.GGT	0.32834	80.6	4.9495
GATTTCC..A	T..GGAAATC	0.32833	69.56	2.7834
A..TAACGGA	TCCGTTA..T	0.32833	75.88	4.1125
ATAG..CCGG	CCGG..CTAT	0.32833	68.16	2.4609
AC..ACCGGG	CCCGGT..GT	0.32832	74.66	3.8813
GA.C.TTTCC	GGAAA.G.TC	0.3283	73.34	3.5428
AA.TT.CCGC	GCGG.AA.TT	0.3283	70.57	2.978
CGG.AAC.CA	TG.GTT.CCG	0.32829	76.98	4.2899
G..CTCTTCC	GGAAGAG..C	0.32827	73.01	3.5233
GGAA.CTGA	TCAG.TTCC	0.32827	70.03	2.84
AT.CACAT.C	G.ATGTG.AT	0.32826	69.97	2.8431
AC.CG.AAAT	ATTT.CG.GT	0.32826	74.57	3.815
AAGGA.ACC	GGT.TCCTT	0.32826	75.3	4.0043
CA.CCCGG.A	T.CCGGG.TG	0.32825	76.31	4.1584
A.AACGG.AA	TT.CCGTT.T	0.32825	73.09	3.5052
AAC.AC.TCC	GGA.GT.GTT	0.32825	70.97	3.0525
CCG.AACCG	CGGTT.CGG	0.32825	69.36	2.7438
CCGG.CA.CG	CG.TG.CCGG	0.32825	72.03	3.2889
CCG..AACCG	CGGTT..CGG	0.32824	75.46	4.0015
C.GA.GTCGG	CCGAC.TC.G	0.32824	68.55	2.5376
AT.TCCTAC	GTAGGA.AT	0.32824	82.62	5.442
AGCCA..TCC	GGA..TGGCT	0.32824	72.79	3.4557
CAGAGGAA	TTCCTCTG	0.32823	75.06	4.0036
AAGA.A.GGA	TCC.T.TCTT	0.32822	67.94	2.3635
C.GG.GGATA	TATCC.CC.G	0.32822	76.93	4.2888
CATATC.GC	GC.GATATG	0.32822	71.38	3.1927
AACA.CGGA	TCCG.TGTT	0.32822	71.96	3.2484
A.CCGGCA.T	A.TGCCGG.T	0.32821	70.88	2.9954
A.TTTCC.CT	AG.GGAAA.T	0.32821	76.59	4.2129
GGAA.CC.AC	GT.GG.TTCC	0.32821	69.17	2.6738
C.CCACT.CC	GG.AGTGG.G	0.32819	66.12	1.9855
GGAAG.CTA	TAG.CTTCC	0.32819	77.12	4.3706
ATGCT.CC.G	C.GG.AGCAT	0.32819	70.21	2.9009
C.GGG.ATCC	GGAT.CCC.G	0.32818	70.14	2.8625
ATCC.G.GGG	CCC.C.GGAT	0.32818	75.28	3.8964
AT.TTCC.GC	GC.GGAA.AT	0.32818	76.48	4.2007
AGG.ATCCG	CGGAT.CCT	0.32817	69.53	2.7824
TC.AG.GGAA	TTCC.CT.GA	0.32817	68.97	2.6298
GGA..TGTCC	GGACA..TCC	0.32817	72.76	3.4483
CGG.AA.TGC	GCA.TT.CCG	0.32816	64.19	1.5338
CCG.ATC.GA	TC.GAT.CGG	0.32816	76.04	4.1037
AGC.CGGA.G	C.TCCG.GCT	0.32815	68.46	2.494
TAG.AC.GGA	TCC.GT.CTA	0.32815	72	3.2714
CGGAT..CAG	CTG..ATCCG	0.32815	65.84	1.9283
A.C.CCTTCC	GGAAGG.G.T	0.32815	76.12	4.1044
C.AT.CGGTC	GACCG.AT.G	0.32814	70.28	2.9171
AGCC.GGAT	ATCC.GGCT	0.32814	73.47	3.5612
AC..CCGGCT	AGCCGG..GT	0.32814	67	2.2173
C.GATGTCG	CGACATC.G	0.32813	71.02	3.1258
C.ATGTC.GG	CC.GACAT.G	0.32812	63.37	1.3418
A.GC.TATCC	GGATA.GC.T	0.32812	72.89	3.4687
AAT..AGGAA	TTCCT..ATT	0.32812	76.12	4.135
CCTACT.CC	GG.AGTAGG	0.32812	75.51	4.0579
CG.GT.CGGA	TCCG.AC.CG	0.32812	65.94	1.9466
C.TCC.GATG	CATC.GGA.G	0.3281	67.73	2.3359
CTT.CT.CCC	GGG.AG.AAG	0.3281	71.52	3.1682
AG.ACA.CCG	CGG.TGT.CT	0.3281	71.01	3.0666
ACA..CCGGG	CCCGG..TGT	0.3281	78.82	4.6651
ATCC.GA.AC	GT.TC.GGAT	0.32809	73.32	3.5583
CA.CGG.TAC	GTA.CCG.TG	0.32808	70.36	2.9273
AC.TCCAGG	CCTGGA.GT	0.32808	70.27	2.9517
C.C.CGCCCC	GGGGCG.G.G	0.32807	75.69	4.0189
AAT.GCCGG	CCGGC.ATT	0.32807	72.76	3.4779
C.TCCC.TGC	GCA.GGGA.G	0.32806	69.23	2.6622
CT.CC.TATC	GATA.GG.AG	0.32806	75.17	3.9376
CTGT..GGAA	TTCC..ACAG	0.32806	71.36	3.1594
A.GGGA.GTA	TAC.TCCC.T	0.32805	78.14	4.4843
C.TCC.GAAC	GTTC.GGA.G	0.32805	79.91	4.8267
ACAG.CCGG	CCGG.CTGT	0.32804	74.57	3.785
ACCGC.TCC	GGA.GCGGT	0.32804	70.12	2.911
CCG.A.GTAG	CTAC.T.CGG	0.32804	63.42	1.3348
G..GTCCGGC	GCCGGAC..C	0.32804	74.29	3.7894
C.CC.GATGC	GCATC.GG.G	0.32802	66.4	2.0537
CC.CCGG.CG	CG.CCGG.GG	0.328	70.34	2.929
GGA..TCGGA	TCCGA..TCC	0.328	71.02	3.0802
CA.T.TTTCC	GGAAA.A.TG	0.32799	73.56	3.589
CAGGA..CGA	TCG..TCCTG	0.32799	66.96	2.1849
C.CGGAA.GA	TC.TTCCG.G	0.32799	74.57	3.8079
AT.TCCTA.A	T.TAGGA.AT	0.32799	69.23	2.682
ACTC.TCCG	CGGA.GAGT	0.32798	77.33	4.3324
G..CACAGGA	TCCTGTG..C	0.32798	71.92	3.293
GGGA.G.TAA	TTA.C.TCCC	0.32798	74.57	3.7548
CGGAT..AGC	GCT..ATCCG	0.32798	68.69	2.5717
A.GT.ACCGG	CCGGT.AC.T	0.32798	78.25	4.5481
ATCAT.TCC	GGA.ATGAT	0.32797	72	3.3168
AAGGATG..A	T..CATCCTT	0.32797	77.53	4.4429
GGG.GCGGA	TCCGC.CCC	0.32797	67.49	2.3245
ACAAGGA.G	C.TCCTTGT	0.32797	69	2.6804
AGGATG..TC	GA..CATCCT	0.32797	73	3.5357
GACC.GAAA	TTTC.GGTC	0.32797	67.82	2.3559
CGGG.AGGA	TCCT.CCCG	0.32796	76.94	4.2563
AAG.ATC.GT	AC.GAT.CTT	0.32796	70.36	2.9262
GGATAT.TA	TA.ATATCC	0.32796	74.87	3.927
CTG.A.GGAA	TTCC.T.CAG	0.32796	68.24	2.4293
GGC.CAGGA	TCCTG.GCC	0.32796	76.14	4.1754
CT.CA.CGGA	TCCG.TG.AG	0.32796	80.06	4.8934
CA.CCG.ATG	CAT.CGG.TG	0.32794	64.34	1.572
A..ATCCTGG	CCAGGAT..T	0.32794	75.76	4.0893
CGT.CGTCC	GGACG.ACG	0.32793	77.84	4.5132
C..CGGAACA	TGTTCCG..G	0.32793	68.74	2.6007
GACGG.AAC	GTT.CCGTC	0.32792	70.06	2.8967
CCGGTAGC	GCTACCGG	0.32791	74.21	3.8268
CGGAAT..AA	TT..ATTCCG	0.32791	80.06	4.9547
G.GG.TTTCC	GGAAA.CC.C	0.32791	74.54	3.8096
CGG.TGTT.C	G.AACA.CCG	0.3279	68.46	2.494
CC.GAA.ATC	GAT.TTC.GG	0.3279	66.75	2.1292
GACA.CCG.A	T.CGG.TGTC	0.3279	71.15	3.0779
GATGTCC..A	T..GGACATC	0.32789	72.63	3.4434
GCAGGA..CC	GG..TCCTGC	0.32788	75.4	4.0329
A..TCCGTAA	TTACGGA..T	0.32787	69.82	2.8394
CT.AAC.GGA	TCC.GTT.AG	0.32787	69.35	2.7093
AC..CATCCC	GGGATG..GT	0.32787	71.96	3.3151
A..TCCGCAT	ATGCGGA..T	0.32787	69.67	2.8065
TC.GAC.GGA	TCC.GTC.GA	0.32786	67.32	2.258
CACATC.G.A	T.C.GATGTG	0.32786	76.32	4.1441
C.ACCG.AAG	CTT.CGGT.G	0.32785	71.02	3.0462
AC..TTTCCC	GGGAAA..GT	0.32785	82.86	5.4831
T.GAGC.GAA	TTC.GCTC.A	0.32785	67.67	2.3194
CCCC.T.CCG	CGG.A.GGGG	0.32785	73.67	3.5743
CCGGTG..CC	GG..CACCGG	0.32784	71.78	3.2766
CCCGGAC.C	G.GTCCGGG	0.32784	78.35	4.6419
CCGGA.TAG	CTA.TCCGG	0.32783	78.64	4.67
GT.T.CGGGA	TCCCG.A.AC	0.32783	70.14	2.8703
AAG..CATCC	GGATG..CTT	0.32783	74.54	3.8159
AAC.TTT.CG	CG.AAA.GTT	0.32783	69.81	2.8084
CCGGT.T.TA	TA.A.ACCGG	0.32782	78.17	4.5056
C.TTCC.CTA	TAG.GGAA.G	0.32782	75.93	4.0518
ACC.GAAA.C	G.TTTC.GGT	0.32781	62.76	1.1864
A.AGC.GATG	CATC.GCT.T	0.32781	73.66	3.6001
GCA.ACGG.A	T.CCGT.TGC	0.32781	69.6	2.7424
CATTT.C.GG	CC.G.AAATG	0.32781	63.92	1.4673
AAT..ACCGG	CCGGT..ATT	0.32781	71.93	3.2738
ACAGG..ATC	GAT..CCTGT	0.32781	69.8	2.8167
AATT.CCGC	GCGG.AATT	0.3278	68.47	2.4996
C..ATCCCCG	CGGGGAT..G	0.32779	80.91	5.0961
G.GC.TCCGA	TCGGA.GC.C	0.32779	67.97	2.4086
CGGC.GG.AA	TT.CC.GCCG	0.32778	77.32	4.3647
CT.TT.CCCC	GGGG.AA.AG	0.32778	81.73	5.2068
ACTCTTCC	GGAAGAGT	0.32778	74.25	3.8351
CATCC.AT.C	G.AT.GGATG	0.32778	65.25	1.7884
CGGA.CT.CC	GG.AG.TCCG	0.32778	75.76	4.0553
C.TCCC.GCC	GGC.GGGA.G	0.32778	80.96	5.0166
ACGG.AGG.G	C.CCT.CCGT	0.32777	76.64	4.1974
C.TCCCCGG	CCGGGGA.G	0.32777	76.71	4.3154
AGGA.GATC	GATC.TCCT	0.32777	76.32	4.1344
C.TCC.CTGA	TCAG.GGA.G	0.32776	70.08	2.8496
A.GCT.CCTG	CAGG.AGC.T	0.32776	69.07	2.631
GGA.GCCGA	TCGGC.TCC	0.32775	67.97	2.4333
AT.CGG.TTA	TAA.CCG.AT	0.32775	68.35	2.4881
C.GACGTCC	GGACGTC.G	0.32774	72.97	3.5439
A.CGGGG.AA	TT.CCCCG.T	0.32774	65.94	1.9442
CCTTCC.AC	GT.GGAAGG	0.32773	71.59	3.2379
G.ATGCGGA	TCCGCAT.C	0.32773	74.17	3.7967
A.C.TAGGAA	TTCCTA.G.T	0.32772	70.5	2.9465
AT.GGA.GCG	CGC.TCC.AT	0.32772	77.65	4.4212
CCAC.TCCA	TGGA.GTGG	0.32772	76.31	4.1324
GGGATG.A.A	T.T.CATCCC	0.32772	73.13	3.4995
AGC.AT.TCC	GGA.AT.GCT	0.32771	71.02	3.0631
A.GGGGGAA	TTCCCCC.T	0.3277	75.81	4.1332
GAC.TCC.AC	GT.GGA.GTC	0.3277	76.6	4.2149
CTG..TTTCC	GGAAA..CAG	0.3277	73.78	3.6611
C.GTTC.GGC	GCC.GAAC.G	0.3277	64.93	1.6977
GA.CCGG.AC	GT.CCGG.TC	0.32769	71.53	3.1848
ATA.CC.GAA	TTC.GG.TAT	0.32769	72.23	3.3186
CCGG..AGAC	GTCT..CCGG	0.32769	71.66	3.2233
C.GAAGC.CA	TG.GCTTC.G	0.32768	72.43	3.3656
G.CCTC.TCC	GGA.GAGG.C	0.32768	71.13	3.0695
AT.GGAA.TC	GA.TTCC.AT	0.32767	68.75	2.5818
CGGA..TAAA	TTTA..TCCG	0.32767	65.3	1.8062
GCATCC.CA	TG.GGATGC	0.32767	71.74	3.2701
ACGG.A.ATG	CAT.T.CCGT	0.32766	75.25	3.8914
CA.TT.CCGC	GCGG.AA.TG	0.32766	65.37	1.816
A.CCGGAGC	GCTCCGG.T	0.32766	72.94	3.5375
CAC.T.CGCC	GGCG.A.GTG	0.32766	67.97	2.369
AGCATCC..G	C..GGATGCT	0.32764	78.79	4.6896
CGCC.G.AAG	CTT.C.GGCG	0.32763	71.81	3.1912
AG.AAG.AAA	TTT.CTT.CT	0.32763	74.57	3.8079
TC.GCCG.AA	TT.CGGC.GA	0.32762	70.25	2.9085
ACCG.AA.AG	CT.TT.CGGT	0.32762	72.72	3.4336
TCC.GAT.CA	TG.ATC.GGA	0.32762	68.13	2.4393
ATC.GGCG.A	T.CGCC.GAT	0.32761	70.89	3.0187
AC.GCTT.CG	CG.AAGC.GT	0.32761	66.3	2.0308
ACAGG.AAA	TTT.CCTGT	0.32761	67.35	2.2927
ATTC.GGA.G	C.TCC.GAAT	0.32761	67.83	2.3581
ATCC.G.TGC	GCA.C.GGAT	0.3276	70.47	2.9098
G.CCA.CGGA	TCCG.TGG.C	0.32759	70.21	2.8776
T.CGTCC.GA	TC.GGACG.A	0.32759	71.28	3.1231
G.GGGA.GTA	TAC.TCCC.C	0.32758	71.99	3.2503
CGG.A.GTGA	TCAC.T.CCG	0.32758	72.16	3.2639
GG.AAGGAA	TTCCTT.CC	0.32757	77.23	4.4043
A.ATCCT.CT	AG.AGGAT.T	0.32757	81.2	5.0986
CA.CCG.TTC	GAA.CGG.TG	0.32757	67.41	2.2794
C.C.CGGATA	TATCCG.G.G	0.32756	79.27	4.7157
AGA.GGATG	CATCC.TCT	0.32756	75.06	3.9553
A.CCG.ACGG	CCGT.CGG.T	0.32756	73.26	3.5181
ATCC.GCA.A	T.TGC.GGAT	0.32755	73.13	3.4913
A.CCGGGGG	CCCCCGG.T	0.32755	80.59	5.076
GAT.CGG.CA	TG.CCG.ATC	0.32754	70.71	3.0014
CTT.CG.AAG	CTT.CG.AAG	0.32754	67.22	2.2314
AGGA.AT.GA	TC.AT.TCCT	0.32753	73.56	3.6079
AAA.CGG.AA	TT.CCG.TTT	0.32753	72.81	3.446
CCG..ACAGG	CCTGT..CGG	0.32753	71.23	3.1251
T.GGGC.GGA	TCC.GCCC.A	0.32752	67.46	2.2727
GTGC..GGAA	TTCC..GCAC	0.32752	72.97	3.4995
AA.ACGGAT	ATCCGT.TT	0.32751	74.57	3.8652
CTTCC.AC.A	T.GT.GGAAG	0.3275	63.58	1.3948
G.GT.TTTCC	GGAAA.AC.C	0.3275	77.83	4.4654
C.TCCGCG.A	T.CGCGGA.G	0.3275	74.21	3.6825
AG.GGAT.CA	TG.ATCC.CT	0.32748	74.52	3.8055
CCA.CGG.AA	TT.CCG.TGG	0.32747	72.61	3.4032
CC.GGA.TTC	GAA.TCC.GG	0.32747	72.53	3.3876
CCGA.ATCC	GGAT.TCGG	0.32746	72.5	3.361
G.ATCC.CTA	TAG.GGAT.C	0.32745	72.47	3.3502
A.GC.CCGGT	ACCGG.GC.T	0.32745	76.21	4.1461
A.CT.CCGCT	AGCGG.AG.T	0.32744	67.67	2.3414
CGGA.GA.AG	CT.TC.TCCG	0.32742	71.46	3.1682
CC.CATC.GA	TC.GATG.GG	0.32742	74.19	3.7392
GC.G.GGAAA	TTTCC.C.GC	0.32742	76.3	4.1401
ATAGG..GGA	TCC..CCTAT	0.32741	73.59	3.6219
CAT.TCC.CA	TG.GGA.ATG	0.32741	69.97	2.8431
TT..CTGGAA	TTCCAG..AA	0.32741	74.37	3.8204
A.TTCCC.GT	AC.GGGAA.T	0.32741	82.49	5.3374
CGG.AC.GAA	TTC.GT.CCG	0.32741	68.88	2.6003
GGAA.TAT.A	T.ATA.TTCC	0.32741	74.21	3.7121
TCCGTCCA	TGGACGGA	0.3274	66.29	2.0744
CC.TGACGG	CCGTCA.GG	0.3274	68.55	2.5705
CCCGGA..GC	GC..TCCGGG	0.3274	63.7	1.4421
GATATATC	GATATATC	0.3274	70.68	3.07
CA.GATG.GG	CC.CATC.TG	0.32739	67.32	2.2638
CGG..GTCAA	TTGAC..CCG	0.32739	74.92	3.8933
AT..TACGGA	TCCGTA..AT	0.32739	78.47	4.6463
C.ATTCC.GC	GC.GGAAT.G	0.32738	75.38	3.9706
CCGGGAA..A	T..TTCCCGG	0.32737	77.77	4.4892
GT.ACCC.GA	TC.GGGT.AC	0.32737	74.4	3.7801
ACTACGGA	TCCGTAGT	0.32736	71.92	3.3401
AAGTT.C.GG	CC.G.AACTT	0.32736	72.73	3.4167
CA.CCGGTG	CACCGG.TG	0.32736	66.7	2.1497
A.GCA.GGAA	TTCC.TGC.T	0.32735	64	1.4815
ATAC.CCG.G	C.CGG.GTAT	0.32734	69.43	2.7093
CAT.TCCTA	TAGGA.ATG	0.32734	77.2	4.3865
AGGAA..TCG	CGA..TTCCT	0.32733	76.23	4.1569
ATCCG..ACG	CGT..CGGAT	0.32732	69.8	2.8167
CAC.TC.TCC	GGA.GA.GTG	0.32732	66.29	2.0207
CTGCCGG.A	T.CCGGCAG	0.32732	74.43	3.8497
AT.C.GGATC	GATCC.G.AT	0.32732	75.3	3.9399
A.ATCCTCG	CGAGGAT.T	0.32732	70.49	3.0102
AAACGGA..C	G..TCCGTTT	0.32731	74.24	3.779
GCTT..ATCC	GGAT..AAGC	0.32731	72.31	3.3621
A.TGC.TCCT	AGGA.GCA.T	0.32731	68.44	2.493
GC.C.GCGGA	TCCGC.G.GC	0.3273	71.72	3.2055
C.TCCGTA.A	T.TACGGA.G	0.3273	77.05	4.2426
CC.GAT.CGC	GCG.ATC.GG	0.3273	62.73	1.188
CT.AA.ATCC	GGAT.TT.AG	0.32729	69.34	2.7121
GGGAGGG.A	T.CCCTCCC	0.32728	77.47	4.4675
CGGGG..GGA	TCC..CCCCG	0.32728	72.31	3.354
CAGG..GGAC	GTCC..CCTG	0.32728	71.11	3.1069
GCGGCGGA	TCCGCCGC	0.32728	70.89	3.1161
C.G.AACCGG	CCGGTT.C.G	0.32728	73.11	3.4953
GGATG.AT.A	T.AT.CATCC	0.32727	71.21	3.1157
TA.CGG.GGA	TCC.CCG.TA	0.32727	78.32	4.5514
A..CCGGCGG	CCGCCGG..T	0.32726	69.39	2.7448
CCCCG..CGG	CCG..CGGGG	0.32726	74.57	3.8221
CGGGGA..TA	TA..TCCCCG	0.32725	69.84	2.8554
ACAGGA..AT	AT..TCCTGT	0.32725	74.47	3.8431
ACTACC.G.A	T.C.GGTAGT	0.32724	75.68	4.0169
T.GCG.CGGA	TCCG.CGC.A	0.32723	74.14	3.6979
C.GA.ATCCC	GGGAT.TC.G	0.32723	73.57	3.6107
CGG.AAACG	CGTTT.CCG	0.32723	69.91	2.8661
ATCA..TTCC	GGAA..TGAT	0.32723	68.94	2.6344
AA..TCCCGT	ACGGGA..TT	0.32723	73.41	3.6207
AC.GGAC.CG	CG.GTCC.GT	0.32723	63.74	1.4329
AC.TCCC.GC	GC.GGGA.GT	0.32722	80.15	4.9115
ATG.TTCCC	GGGAA.CAT	0.32721	69.75	2.8298
GAAGCGG..A	T..CCGCTTC	0.32721	72.14	3.3398
GAG.GGA.AC	GT.TCC.CTC	0.3272	75.17	3.9293
CGAC.T.CCG	CGG.A.GTCG	0.32719	76.16	4.07
GCC.GA.ATA	TAT.TC.GGC	0.32719	74.33	3.7511
C.TCCTT.AC	GT.AAGGA.G	0.32719	66.29	2.0244
C.G.AATCCG	CGGATT.C.G	0.32719	75.65	4.0109
AACG.AAGC	GCTT.CGTT	0.32719	66.47	2.0531
CACT.CC.AC	GT.GG.AGTG	0.32718	74.13	3.7251
C.CGGAT.CC	GG.ATCCG.G	0.32718	68.18	2.4504
CATCCC..CC	GG..GGGATG	0.32718	74.22	3.7904
AG.GGC.GGA	TCC.GCC.CT	0.32718	74.42	3.7774
GTAGGA.G.A	T.C.TCCTAC	0.32717	76.37	4.1539
AATA..TTCC	GGAA..TATT	0.32716	74.92	3.9027
ATC.GC.GGA	TCC.GC.GAT	0.32715	75.8	4.0483
GCG.AA.TGA	TCA.TT.CGC	0.32715	72.75	3.4282
C.GATGT.CG	CG.ACATC.G	0.32715	72.63	3.4085
GGATG..AGA	TCT..CATCC	0.32714	79.22	4.7421
GGAA.CT.AC	GT.AG.TTCC	0.32713	71.72	3.2234
AAAT..GGAA	TTCC..ATTT	0.32713	73.47	3.6047
GGAA.C.ACA	TGT.G.TTCC	0.32713	77.94	4.4152
CCGG.C.GAA	TTC.G.CCGG	0.32711	65.53	1.825
G.AA.GAGGA	TCCTC.TT.C	0.32711	76.34	4.1719
GTT.A.CGGA	TCCG.T.AAC	0.32711	76.71	4.1775
AG.GGAA.AG	CT.TTCC.CT	0.32711	67.22	2.2401
CA.CA.ATCC	GGAT.TG.TG	0.3271	77.66	4.4314
CC.CGT.TCC	GGA.ACG.GG	0.3271	75.17	3.9293
T.GCCGG.TA	TA.CCGGC.A	0.3271	70.71	3.0025
C.GGAA.AAA	TTT.TTCC.G	0.3271	67.87	2.3638
G.AAGCAT.C	G.ATGCTT.C	0.3271	64.44	1.5732
CCGGTTAC	GTAACCGG	0.32709	76.32	4.2621
AA.TCCGGG	CCCGGA.TT	0.32709	75.19	3.9926
CAA.CCGG.A	T.CCGG.TTG	0.32709	77.72	4.4032
CCTA.CGGA	TCCG.TAGG	0.32709	65.88	1.9199
C.CGG.TGTA	TACA.CCG.G	0.32708	71.13	3.0736
ACATCCC.G	C.GGGATGT	0.32708	73.34	3.623
GTT.C.CGGA	TCCG.G.AAC	0.32707	71.22	3.0669
GGA.GC.AGA	TCT.GC.TCC	0.32707	74.92	3.8717
C.TCC.TTCA	TGAA.GGA.G	0.32707	71.38	3.1265
G.GTTC.GGA	TCC.GAAC.C	0.32706	75.06	3.8784
C.TCC.CAGA	TCTG.GGA.G	0.32706	71.88	3.2306
C.GAAG.GGA	TCC.CTTC.G	0.32705	67.67	2.3194
AGT.AC.GGA	TCC.GT.ACT	0.32704	73.04	3.4873
A.GGGATG.G	C.CATCCC.T	0.32704	77.33	4.2978
ATA.CCGG.G	C.CCGG.TAT	0.32704	67.49	2.2794
A..TCCTGAA	TTCAGGA..T	0.32703	77.33	4.4033
A..TCCGCGT	ACGCGGA..T	0.32703	73.69	3.6652
A.CCG.GGAT	ATCC.CGG.T	0.32702	74.3	3.7294
GCCG.C.GGA	TCC.G.CGGC	0.32701	76.01	4.0405
GAAA.GG.AA	TT.CC.TTTC	0.32701	71.92	3.2657
CCGGAC.GC	GC.GTCCGG	0.327	69.39	2.7578
ATC.GAAAT	ATTTC.GAT	0.327	72.37	3.3955
ACCT.C.TCC	GGA.G.AGGT	0.327	76.59	4.1541
ACT.CCAG.A	T.CTGG.AGT	0.327	70.58	2.9527
CGACG.AAG	CTT.CGTCG	0.32699	69.37	2.746
GGATGC.AA	TT.GCATCC	0.32697	73.54	3.6513
C.AGGAA.CC	GG.TTCCT.G	0.32696	77.33	4.3586
GCCACT.CC	GG.AGTGGC	0.32696	67.35	2.2989
G.CG.GGAAA	TTTCC.CG.C	0.32696	78.35	4.5666
ATAT.TCC.C	G.GGA.ATAT	0.32695	68.88	2.5895
CC.T.GGAAA	TTTCC.A.GG	0.32695	82.92	5.3971
G.CAC.TCCA	TGGA.GTG.C	0.32694	76.3	4.1304
AG..CCGGCG	CGCCGG..CT	0.32694	70.78	3.0609
GTCCCGG.A	T.CCGGGAC	0.32694	70.85	3.0888
AGGA.ATC.A	T.GAT.TCCT	0.32693	78.22	4.5057
GT.CTTCC.A	T.GGAAG.AC	0.32693	73.65	3.6198
AGTC.C.GGA	TCC.G.GACT	0.32693	74.58	3.7558
GGGG.AGT.A	T.ACT.CCCC	0.32692	67.85	2.3626
GCT.CCT.CC	GG.AGG.AGC	0.32691	72.26	3.3311
AGACGG.A.G	C.T.CCGTCT	0.3269	73.26	3.5263
CGGCG.AAG	CTT.CGCCG	0.3269	70.08	2.9022
CC.ACAGG.A	T.CCTGT.GG	0.3269	71.23	3.1135
GA.GAT.TCC	GGA.ATC.TC	0.3269	78.54	4.5939
A.GGA.ACTG	CAGT.TCC.T	0.3269	71.29	3.1075
C.GGGAGG.A	T.CCTCCC.G	0.32689	73.47	3.5337
C.GAAGT.GC	GC.ACTTC.G	0.32689	63.52	1.3776
ACCGGT.G.C	G.C.ACCGGT	0.32688	71.53	3.1655
GTGG.AGGA	TCCT.CCAC	0.32687	77.31	4.3275
ACAGCGG.A	T.CCGCTGT	0.32687	68.18	2.4959
TCA.G.GGAA	TTCC.C.TGA	0.32686	73	3.4368
C.CC.CCCCG	CGGGG.GG.G	0.32686	74.08	3.7156
CC.CG.ACCG	CGGT.CG.GG	0.32685	77.85	4.4694
T..CCGGTGA	TCACCGG..A	0.32685	71.73	3.2536
A.T.ATATCC	GGATAT.A.T	0.32684	72	3.2633
C.GATTC.GG	CC.GAATC.G	0.32684	68.5	2.5213
C.TAG.TTCC	GGAA.CTA.G	0.32684	73.62	3.5919
ACAGG.AA.G	C.TT.CCTGT	0.32684	71.73	3.2272
AAA.CCGGT	ACCGG.TTT	0.32684	75.65	4.0754
T..GCGGGAA	TTCCCGC..A	0.32683	74.23	3.777
CAT..AGGAA	TTCCT..ATG	0.32683	75.96	4.103
GAC.CCGG.A	T.CCGG.GTC	0.32683	75.4	3.9464
ATGA.TTCC	GGAA.TCAT	0.32683	75.65	4.0016
C.ACCCT.CC	GG.AGGGT.G	0.32683	68.74	2.5743
TAG.A.GGAA	TTCC.T.CTA	0.32683	71.38	3.1005
GGATAC.CA	TG.GTATCC	0.32682	67.47	2.3262
T.CCGG.GAA	TTC.CCGG.A	0.32682	65.76	1.8888
CTTC.GT.CC	GG.AC.GAAG	0.32682	67.49	2.3005
A..TTCCCGG	CCGGGAA..T	0.32682	75.87	4.1105
CAT.T.TCCG	CGGA.A.ATG	0.32681	73.28	3.495
C.AC.TCCCC	GGGGA.GT.G	0.32681	75.98	4.1012
CC.CGGA.GG	CC.TCCG.GG	0.32681	78.58	4.6111
CGT.TCCT.C	G.AGGA.ACG	0.32681	78.3	4.5141
T..AAAGGAA	TTCCTTT..A	0.32681	62.92	1.2464
ATCGGA.A.C	G.T.TCCGAT	0.3268	71.19	3.0936
AA.C.GGACG	CGTCC.G.TT	0.3268	74.56	3.7928
C.GATGCGC	GCGCATC.G	0.32679	67.5	2.3412
A.A.GATCCG	CGGATC.T.T	0.32679	76	4.0806
GC.TAC.GAA	TTC.GTA.GC	0.32679	67.85	2.3769
AG.CCGGGA	TCCCGG.CT	0.32678	77.78	4.5135
A..GGATGAG	CTCATCC..T	0.32678	74.77	3.8869
CC..CCCCGG	CCGGGG..GG	0.32676	75.12	3.9757
AG.GCGG.AG	CT.CCGC.CT	0.32676	77.33	4.3676
A.T.CATCCT	AGGATG.A.T	0.32676	71.28	3.1137
TCC.CGG.AA	TT.CCG.GGA	0.32676	77.33	4.3586
GCG.GGAAA	TTTCC.CGC	0.32676	71.35	3.1777
CTTT.CGGC	GCCG.AAAG	0.32675	64.33	1.5602
G.CA.CCTTC	GAAGG.TG.C	0.32674	65.06	1.7442
GCTT.CG.CC	GG.CG.AAGC	0.32673	63.64	1.4088
CG.ATATGA	TCATAT.CG	0.32672	68.46	2.5503
CCGG..ATAG	CTAT..CCGG	0.32672	70.53	2.9821
C.G.AAGACC	GGTCTT.C.G	0.32672	76.6	4.1993
C.TCCGA.TG	CA.TCGGA.G	0.32671	73.71	3.6321
AGGA.GGG.G	C.CCC.TCCT	0.32671	78.94	4.6437
GG.AAT.GGA	TCC.ATT.CC	0.32671	71.73	3.2206
AGGGGAA..G	C..TTCCCCT	0.32671	80.62	5.0421
AC..GGAAAC	GTTTCC..GT	0.3267	77.33	4.4214
CTTCC.A.CC	GG.T.GGAAG	0.3267	80.65	4.9772
C.AA.TTTCC	GGAAA.TT.G	0.3267	75.51	4.0059
AT.GCATCC	GGATGC.AT	0.3267	72.72	3.4788
AACAC.GGA	TCC.GTGTT	0.3267	74.57	3.8548
AA.CG.GGAA	TTCC.CG.TT	0.32669	80.75	5.0237
CGCCGGCG	CGCCGGCG	0.32669	71.29	3.2035
AA.ACCG.AA	TT.CGGT.TT	0.32668	66.64	2.1085
ATCCTG.G.A	T.C.CAGGAT	0.32666	71.63	3.1866
GG.TCCG.TA	TA.CGGA.CC	0.32666	77.73	4.4459
GCC.C.TCCC	GGGA.G.GGC	0.32666	83.52	5.4484
ATCC.CCCC	GGGG.GGAT	0.32666	74.77	3.8254
T.CCGC.ATA	TAT.GCGG.A	0.32665	70	2.8286
G.CT.CCGTC	GACGG.AG.C	0.32665	70.89	3.0473
C.TCCT.ACC	GGT.AGGA.G	0.32665	74.91	3.8493
A..GGAGGAA	TTCCTCC..T	0.32664	72.26	3.3652
AAC.GA.ATG	CAT.TC.GTT	0.32664	68.81	2.585
CGGGC.GGA	TCC.GCCCG	0.32664	64.11	1.5364
CCG.CTT.CG	CG.AAG.CGG	0.32663	65.05	1.7371
AA.CTCCGG	CCGGAG.TT	0.32663	71.53	3.225
CG.GAC.GGA	TCC.GTC.CG	0.32663	68.77	2.5809
G.AT.CGGCC	GGCCG.AT.C	0.32663	65.66	1.8836
CTCCCGG.A	T.CCGGGAG	0.32663	71.44	3.2179
A.TTCC.TGT	ACA.GGAA.T	0.32663	77.68	4.3945
GT.AC.CGGA	TCCG.GT.AC	0.32662	76.51	4.2049
ACA.GA.ACG	CGT.TC.TGT	0.32661	67.33	2.2561
ACGG.AA.TA	TA.TT.CCGT	0.32661	71.33	3.1406
GGGA.GT.GA	TC.AC.TCCC	0.32661	76.46	4.1949
CCCC..CCGC	GCGG..GGGG	0.32661	77.34	4.3873
C.TCCCGGC	GCCGGGA.G	0.32661	79.36	4.8396
AA..ATCCTG	CAGGAT..TT	0.3266	71.92	3.3065
TAT.GGATA	TATCC.ATA	0.3266	75.4	4.0246
ATC.GTT.CC	GG.AAC.GAT	0.3266	67.53	2.3041
AACGGA..CA	TG..TCCGTT	0.3266	72.75	3.484
AGC..TTCCT	AGGAA..GCT	0.3266	68.13	2.4483
A.GGGA.ATC	GAT.TCCC.T	0.32659	69.11	2.6361
AGCGGA.A.A	T.T.TCCGCT	0.32658	72.87	3.4447
GAAGG.A.CA	TG.T.CCTTC	0.32657	74.45	3.7695
A.GTCGGAA	TTCCGAC.T	0.32657	70.92	3.103
TTAG.GGAA	TTCC.CTAA	0.32657	71.97	3.2494
CCG.AA.CGA	TCG.TT.CGG	0.32657	71.9	3.2494
GACT..CGGA	TCCG..AGTC	0.32656	67.07	2.2152
AGAT..CCGG	CCGG..ATCT	0.32656	72.25	3.3494
CGC.TCCCG	CGGGA.GCG	0.32656	77.03	4.3527
AA.GTCC.GT	AC.GGAC.TT	0.32656	73.91	3.6807
A.CTGT.TCC	GGA.ACAG.T	0.32655	75.19	3.9034
CCTGTTTC	GAAACAGG	0.32654	70.12	2.9476
TCCG.CA.CA	TG.TG.CGGA	0.32653	70.97	3.0649
ACGG.AAC.G	C.GTT.CCGT	0.32653	72.37	3.334
AA.GGGAAA	TTTCCC.TT	0.32652	76.68	4.2944
ACAA.CGGA	TCCG.TTGT	0.32652	73.71	3.6103
ACC.ACT.CC	GG.AGT.GGT	0.32651	71.58	3.1867
ATC.GG.CGG	CCG.CC.GAT	0.32651	72.16	3.304
CGCGC.TCC	GGA.GCGCG	0.3265	73.53	3.6383
C.GTCA.CCG	CGG.TGAC.G	0.3265	73.6	3.584
ACAA..TCCG	CGGA..TTGT	0.32649	65.66	1.8912
TACCGG..CA	TG..CCGGTA	0.32648	75.31	4.0145
C.TAA.ATCC	GGAT.TTA.G	0.32648	70.81	3.0057
T..AGGAAGA	TCTTCCT..A	0.32647	80.6	5.0373
G.CTCC.TCC	GGA.GGAG.C	0.32646	73.71	3.6054
C.T.CGGAAC	GTTCCG.A.G	0.32645	73.66	3.6075
AG.TAC.TCC	GGA.GTA.CT	0.32644	74.68	3.8292
GGACCG.A.A	T.T.CGGTCC	0.32644	71.92	3.2476
CACA.CGG.A	T.CCG.TGTG	0.32644	71.69	3.1918
AGGAA..AAG	CTT..TTCCT	0.32644	73.73	3.6498
CGG.ATCC.C	G.GGAT.CCG	0.32643	77.66	4.3906
A.CC.GAAGA	TCTTC.GG.T	0.32643	66.53	2.0823
AATC.GGA.G	C.TCC.GATT	0.32643	73.62	3.5919
AATCAC.T.C	G.A.GTGATT	0.32642	67	2.1778
CGG.AA.GTC	GAC.TT.CCG	0.32642	73.62	3.6069
CACTT.C.GC	GC.G.AAGTG	0.3264	61.52	0.8895
CT.CC.TCCC	GGGA.GG.AG	0.3264	77	4.3018
ATT..GGCGG	CCGCC..AAT	0.32639	70.89	3.0523
ATT..GCCGG	CCGGC..AAT	0.32637	71.18	3.1144
G.GGATGGA	TCCATCC.C	0.32637	70.65	3.0452
AGTTCCT..C	G..AGGAACT	0.32636	68.63	2.5762
CA.AT.CGGC	GCCG.AT.TG	0.32635	68.09	2.4349
CTAC.TCC.A	T.GGA.GTAG	0.32635	73.16	3.4985
CCGGT.AGA	TCT.ACCGG	0.32634	74.31	3.8012
AGT.TTCCG	CGGAA.ACT	0.32634	73.26	3.583
AACGGGA.G	C.TCCCGTT	0.32634	73.82	3.7226
GC.TAC.GGA	TCC.GTA.GC	0.32633	66.96	2.1768
AGCGTCCG	CGGACGCT	0.32633	68.81	2.6537
CTTC.GTT.C	G.AAC.GAAG	0.32633	71.68	3.1897
A.CT.GCGGA	TCCGC.AG.T	0.32632	67.38	2.2762
AGAAA.GGA	TCC.TTTCT	0.32632	64.44	1.6152
AAG.A.AGGA	TCCT.T.CTT	0.32632	71.28	3.0816
GGA.AT.GAA	TTC.AT.TCC	0.32631	71.51	3.1671
C.GGA.GACA	TGTC.TCC.G	0.32631	68.98	2.6124
CGG.AG.GGC	GCC.CT.CCG	0.32631	64	1.4889
CC.C.GATAC	GTATC.G.GG	0.32629	77.87	4.4476
AGCC.GGA.G	C.TCC.GGCT	0.32629	72.63	3.388
CGG.TGG.TA	TA.CCA.CCG	0.32627	67.08	2.2039
CCG.AAT.TC	GA.ATT.CGG	0.32627	72.26	3.3311
AC.T.CCGGC	GCCGG.A.GT	0.32627	73.41	3.5572
ATTT.CTAC	GTAG.AAAT	0.32626	72.81	3.4253
AA.GTTCCG	CGGAAC.TT	0.32626	77.33	4.4242
T.A.CCGGGA	TCCCGG.T.A	0.32626	72.09	3.2832
AGGA.ATCA	TGAT.TCCT	0.32625	74.71	3.8133
GAGAGGAA	TTCCTCTC	0.32625	73.32	3.6394
TC.TC.AGGA	TCCT.GA.GA	0.32624	72.73	3.4357
TCCG.CA.AA	TT.TG.CGGA	0.32623	73.92	3.6821
A.CAGG.AGC	GCT.CCTG.T	0.32622	69.07	2.6274
A.CCGGGA.C	G.TCCCGG.T	0.32622	72.5	3.3341
AAA.ATCC.C	G.GGAT.TTT	0.32622	74.57	3.7799
TGCG..GGAA	TTCC..CGCA	0.32622	75.36	3.9919
CAGGAACC	GGTTCCTG	0.32622	75.83	4.1611
CAAGTTCC	GGAACTTG	0.3262	75.69	4.1344
C.T.TCCCCC	GGGGGA.A.G	0.3262	74.6	3.8009
C.ACT.CCCG	CGGG.AGT.G	0.3262	71.88	3.2316
A.T.CCATCC	GGATGG.A.T	0.32619	73.4	3.5551
C.C.TTCCTG	CAGGAA.G.G	0.32619	70.85	3.0213
G.GA.GGATA	TATCC.TC.C	0.32619	80.79	5.0322
TCC.GC.AAA	TTT.GC.GGA	0.32619	61.28	0.832
CGG.TG.GTA	TAC.CA.CCG	0.32618	66.85	2.149
CCGG.TG.CC	GG.CA.CCGG	0.32617	72.5	3.3876
A.ACC.GAAG	CTTC.GGT.T	0.32617	68.55	2.5172
A.GTCGGA.A	T.TCCGAC.T	0.32616	67.21	2.2021
G.AACAG.AA	TT.CTGTT.C	0.32616	72.97	3.4782
CTT.C.CCAC	GTGG.G.AAG	0.32616	75.44	3.9281
GAA.AT.TCC	GGA.AT.TTC	0.32616	70.65	2.9841
C.GGT.ACGG	CCGT.ACC.G	0.32616	76.34	4.1383
A.AGG.AGTA	TACT.CCT.T	0.32615	75.49	3.9697
C..TACGGAA	TTCCGTA..G	0.32615	70.17	2.917
GGATG.GAA	TTC.CATCC	0.32615	72.26	3.3721
CCGG.TA.TA	TA.TA.CCGG	0.32615	68.62	2.5526
ATAT.CGC.C	G.GCG.ATAT	0.32613	63	1.2455
ATC.GGA.CG	CG.TCC.GAT	0.32611	74.87	3.8687
A.TTCC.AGG	CCT.GGAA.T	0.32611	71.46	3.1391
CC.TGT.TCC	GGA.ACA.GG	0.3261	75.93	4.0818
ACC.GAAAT	ATTTC.GGT	0.3261	68.47	2.5446
CG.CCGG.GA	TC.CCGG.CG	0.3261	73.39	3.5735
TC.GGC.GAA	TTC.GCC.GA	0.32609	65.25	1.7848
A..GCCCGGA	TCCGGGC..T	0.32609	73.27	3.5777
C.C.TCCTTC	GAAGGA.G.G	0.32609	78.11	4.4931
CT.TG.CGGA	TCCG.CA.AG	0.32609	63.91	1.4743
ACTT.CGT.G	C.ACG.AAGT	0.32608	67.62	2.3125
C.A.GGGAAA	TTTCCC.T.G	0.32608	72.75	3.4198
AT.TCC.TAC	GTA.GGA.AT	0.32608	71.41	3.1518
ATT.CCG.CC	GG.CGG.AAT	0.32608	69.36	2.7104
GATGTGA..A	T..TCACATC	0.32608	67.33	2.2835
GAAGT.C.GC	GC.G.ACTTC	0.32608	66.64	2.0964
ACG.AT.TCC	GGA.AT.CGT	0.32607	71.13	3.0865
GA.TTCCTA	TAGGAA.TC	0.32606	72.5	3.4322
AGGAA..GCC	GGC..TTCCT	0.32606	81.84	5.237
CGG.AGG.GA	TC.CCT.CCG	0.32605	74.57	3.8079
C..GGATGCC	GGCATCC..G	0.32604	70.59	3.0073
TCCGCC.CA	TG.GGCGGA	0.32604	73.9	3.7253
A.CCTGGA.G	C.TCCAGG.T	0.32604	74.28	3.6965
CGGAAC.T.A	T.A.GTTCCG	0.32603	80.08	4.8692
AGT.CGGAT	ATCCG.ACT	0.32603	69.6	2.7968
CTTTCC..TA	TA..GGAAAG	0.32603	75.78	4.1091
GCCG.AA.CC	GG.TT.CGGC	0.32603	73.04	3.5002
GGA..TCCTA	TAGGA..TCC	0.32602	72.5	3.3939
ACT.AGGA.G	C.TCCT.AGT	0.326	75.76	4.018
CG..GGATAC	GTATCC..CG	0.326	74.8	3.909
AG.CGTCCG	CGGACG.CT	0.32599	74.81	3.9136
AC.CGGAT.C	G.ATCCG.GT	0.32599	74.04	3.7008
GAGCGGA..A	T..TCCGCTC	0.32599	79.91	4.9057
C.CATC.TGG	CCA.GATG.G	0.32598	67.21	2.2168
GG..ATATCC	GGATAT..CC	0.32598	79.5	4.8468
CT.CCG.CCC	GGG.CGG.AG	0.32598	71.17	3.1008
ACT.C.TCCT	AGGA.G.AGT	0.32597	70.34	2.8822
CCA.T.CGGA	TCCG.A.TGG	0.32597	69.13	2.624
ACGC.C.TCC	GGA.G.GCGT	0.32596	69.4	2.6801
GAA.TC.GGA	TCC.GA.TTC	0.32596	73.62	3.6069
ATA.T.CCGG	CCGG.A.TAT	0.32596	71.12	3.047
G..CCGCGGA	TCCGCGG..C	0.32596	72.28	3.3695
G.CC.CGGAA	TTCCG.GG.C	0.32595	68.88	2.6105
GCAC..TTCC	GGAA..GTGC	0.32595	70.08	2.8845
CC.TG.CCGG	CCGG.CA.GG	0.32594	69.2	2.6804
GT.TTCCG.A	T.CGGAA.AC	0.32594	82.3	5.3025
ATTG.CGGA	TCCG.CAAT	0.32594	71.51	3.1539
GGGGA.G.CA	TG.C.TCCCC	0.32593	76	4.0796
CCG.AAGC.A	T.GCTT.CGG	0.32593	69.77	2.778
AAGGAAGA	TCTTCCTT	0.32593	72.76	3.5204
A.CACATC.G	C.GATGTG.T	0.32592	68.88	2.5688
CCGG..CTAC	GTAG..CCGG	0.32592	72.65	3.4325
AAATCC.G.A	T.C.GGATTT	0.32592	71.57	3.1739
GGAA.CG.AC	GT.CG.TTCC	0.32592	72.26	3.3373
CCCCGG.C.C	G.G.CCGGGG	0.32592	73.9	3.6576
AGGC.GGA.A	T.TCC.GCCT	0.32591	73.55	3.5776
C.GG.AATTC	GAATT.CC.G	0.32591	69.92	2.8381
GGAA..AAGA	TCTT..TTCC	0.32591	71.13	3.1112
CTC.T.CTGC	GCAG.A.GAG	0.3259	67.87	2.3481
CATCC..GAG	CTC..GGATG	0.3259	76.2	4.1509
C..TGGGAAG	CTTCCCA..G	0.3259	69.52	2.7724
GGAA..AACA	TGTT..TTCC	0.3259	66.85	2.1651
CCGGTTT..C	G..AAACCGG	0.32589	67.84	2.3978
C.GGCT.CCG	CGG.AGCC.G	0.32589	69.33	2.684
G.CGA.ATCC	GGAT.TCG.C	0.32588	70.27	2.8904
AGG.A.GGAA	TTCC.T.CCT	0.32588	78.97	4.6114
ATCGCCGG	CCGGCGAT	0.32587	73.41	3.6585
GCTGC.TCC	GGA.GCAGC	0.32587	69.34	2.7394
GG.A.GAGGA	TCCTC.T.CC	0.32585	75.63	4.0069
CCGGTAT..A	T..ATACCGG	0.32584	80.54	5.0269
CGCGGAA..C	G..TTCCGCG	0.32584	72.5	3.416
T.C.GGAATA	TATTCC.G.A	0.32583	76.81	4.2407
A.GCGGA.AA	TT.TCCGC.T	0.32583	72.3	3.3395
GT.C.GGGAA	TTCCC.G.AC	0.32583	71.6	3.1803
C.GCAT.CTG	CAG.ATGC.G	0.32582	74.28	3.7223
CGCT.T.TCC	GGA.A.AGCG	0.32581	69.15	2.6273
CCGG.G.CAG	CTG.C.CCGG	0.3258	72.12	3.2566
GCCA..TCCC	GGGA..TGGC	0.32579	76.91	4.3023
ATCC.GGT.C	G.ACC.GGAT	0.32579	73.98	3.6664
CCGTC..CCG	CGG..GACGG	0.32579	72.75	3.4462
ATCC.GAAT	ATTC.GGAT	0.32579	74.33	3.7365
AGGATA.GA	TC.TATCCT	0.32579	72.55	3.4417
A.CT.ACCGG	CCGGT.AG.T	0.32578	71.98	3.28
GATGC.TCC	GGA.GCATC	0.32578	70.39	2.9699
TATCC..TCA	TGA..GGATA	0.32577	77.33	4.3748
ACGAC.GGA	TCC.GTCGT	0.32577	68.29	2.5053
AA.T.CCGCA	TGCGG.A.TT	0.32576	66.64	2.0964
A.T.CCCCGC	GCGGGG.A.T	0.32575	74.57	3.7938
CG.AAGTTC	GAACTT.CG	0.32575	66.83	2.1796
AGGAT.TA.A	T.TA.ATCCT	0.32574	73.47	3.5901
AA.TCCCGG	CCGGGA.TT	0.32574	71.51	3.2207
C.GGGA.AGG	CCT.TCCC.G	0.32574	78.38	4.5285
CCGGTA.CG	CG.TACCGG	0.32573	74.06	3.7596
CCGG.CGTA	TACG.CCGG	0.32573	66.19	1.9895
C.CG.CAGGA	TCCTG.CG.G	0.32573	67.11	2.2152
C.G.GTATCC	GGATAC.C.G	0.32572	68.94	2.6087
TAG.CGG.AA	TT.CCG.CTA	0.32572	76.99	4.2919
GA.TAT.TCC	GGA.ATA.TC	0.32572	73.47	3.5827
CCGG.TCC.C	G.GGA.CCGG	0.32572	72.62	3.3869
A.TTTC.GGA	TCC.GAAA.T	0.32571	68.78	2.5642
GC.AAT.TCC	GGA.ATT.GC	0.3257	77.41	4.3753
GG.CACA.CC	GG.TGTG.CC	0.3257	64.62	1.6423
T.G.GGCGGA	TCCGCC.C.A	0.3257	69.37	2.7026
ACGT.CT.CC	GG.AG.ACGT	0.3257	72.97	3.4857
T.TCCC.GGA	TCC.GGGA.A	0.32569	83.56	5.492
AGGG..TCCG	CGGA..CCCT	0.32569	66.52	2.0896
CAC.TCCAC	GTGGA.GTG	0.32568	74.57	3.8548
CGGACGG..C	G..CCGTCCG	0.32568	77.66	4.4685
A.CC.CCGGT	ACCGG.GG.T	0.32568	78.45	4.5859
C.GGGAC.GG	CC.GTCCC.G	0.32567	77.66	4.4231
AG.CGGA.CT	AG.TCCG.CT	0.32567	70.58	2.9807
AT.T.CCGTA	TACGG.A.AT	0.32567	75.4	3.961
A.GTAGG.AG	CT.CCTAC.T	0.32567	75.61	4.0178
G.GCGGAAC	GTTCCGC.C	0.32566	75.83	4.1363
CGG.TGTCA	TGACA.CCG	0.32566	69.15	2.6973
AC..CGTCCG	CGGACG..GT	0.32566	70.41	2.9815
ATT.CCTG.C	G.CAGG.AAT	0.32565	73.35	3.5318
G.CGGGA.GC	GC.TCCCG.C	0.32565	73.47	3.5827
AG..ACGGAT	ATCCGT..CT	0.32563	76.51	4.2575
CCGGT..CTA	TAG..ACCGG	0.32563	72.25	3.3414
CTCG.CTT.C	G.AAG.CGAG	0.32563	61.57	0.8997
CTTCC..AGA	TCT..GGAAG	0.32562	70.04	2.8689
GG..ATGTCA	TGACAT..CC	0.32562	72.69	3.4702
AC.TCTAC.G	C.GTAGA.GT	0.32562	72.62	3.4064
C.CGGA.GGG	CCC.TCCG.G	0.32562	74.04	3.6726
GGT.CC.GGA	TCC.GG.ACC	0.3256	70.71	2.9969
GGAAGGCA	TGCCTTCC	0.3256	67.82	2.4287
AAG.G.GGAT	ATCC.C.CTT	0.32559	72.26	3.2846
CCACCCC..C	G..GGGGTGG	0.32559	76.73	4.2851
C..TACCCGG	CCGGGTA..G	0.32558	69.82	2.8394
GT.AG.GGAA	TTCC.CT.AC	0.32558	71.41	3.1587
ATCCGA.A.A	T.T.TCGGAT	0.32558	69.19	2.6623
ACGCCGG.A	T.CCGGCGT	0.32557	69.72	2.8407
T.T.CGGATA	TATCCG.A.A	0.32557	75.93	4.0667
TCC.CTT.CA	TG.AAG.GGA	0.32557	71.5	3.1698
C..TACAGGA	TCCTGTA..G	0.32556	72.23	3.3589
C.TTCC.GAC	GTC.GGAA.G	0.32556	69.44	2.7078
AT.CGG.AAG	CTT.CCG.AT	0.32556	69.6	2.7627
C.GATCC.GG	CC.GGATC.G	0.32556	76.69	4.2337
CCGG.GGTC	GACC.CCGG	0.32555	69.42	2.7082
G.TTCCT.AC	GT.AGGAA.C	0.32555	66.46	2.0632
CAGA..CCGG	CCGG..TCTG	0.32555	71.92	3.2796
ATT.CCTT.C	G.AAGG.AAT	0.32555	71.23	3.0906
AACGG.TAT	ATA.CCGTT	0.32554	70.49	2.9917
CT.C.GATGC	GCATC.G.AG	0.32554	70.72	2.9946
CGTCC.CT.C	G.AG.GGACG	0.32554	76.15	4.1331
AT.CTGT.CC	GG.ACAG.AT	0.32553	74.34	3.7678
CT.CCGG.TC	GA.CCGG.AG	0.32553	73.25	3.5445
ACCG.AAGA	TCTT.CGGT	0.32553	58	0
GG.AAT.TCA	TGA.ATT.CC	0.32552	70.91	3.0464
AGGAA..ATG	CAT..TTCCT	0.32552	74.45	3.7986
CCCG.T.CCG	CGG.A.CGGG	0.32552	71.87	3.2037
ACT.A.TTCC	GGAA.T.AGT	0.32551	75	3.8407
C.GACG.AAG	CTT.CGTC.G	0.32551	72.38	3.3305
GCCGG.TG.A	T.CA.CCGGC	0.32551	68.18	2.4554
A.G.TCTTCC	GGAAGA.C.T	0.3255	76.32	4.1441
CC.CCGG.TC	GA.CCGG.GG	0.3255	75.93	4.0902
AACTT.C.TC	GA.G.AAGTT	0.3255	74.05	3.6882
CCGGG..CCG	CGG..CCCGG	0.32549	81.61	5.1942
C..ATCCGAC	GTCGGAT..G	0.32549	73.08	3.539
AGC.GGA.AC	GT.TCC.GCT	0.32548	75.96	4.0878
AGGAA.G.TG	CA.C.TTCCT	0.32548	71.71	3.2034
T.CGGG.GGA	TCC.CCCG.A	0.32548	74.71	3.8081
CGTC..GTAC	GTAC..GACG	0.32548	76.34	4.1889
AT.ACC.GAA	TTC.GGT.AT	0.32547	69.11	2.6557
A.GATGT.AT	AT.ACATC.T	0.32547	66.29	2.0244
A.GG.ACGGA	TCCGT.CC.T	0.32546	73.91	3.6807
A.GCC.GAAC	GTTC.GGC.T	0.32546	64.87	1.6861
CG.TCGGA.A	T.TCCGA.CG	0.32546	75.48	3.9917
CCGG..CAAG	CTTG..CCGG	0.32545	74.91	3.9016
G..CGGAATC	GATTCCG..C	0.32544	72.44	3.4033
ACGG.A.GTG	CAC.T.CCGT	0.32543	73.29	3.4961
ACA..TCCTG	CAGGA..TGT	0.32543	70.58	2.9857
A.TTCC.CGA	TCG.GGAA.T	0.32543	76.98	4.2583
ACGGA..TAC	GTA..TCCGT	0.32543	73.22	3.5452
CC.TT.CCGC	GCGG.AA.GG	0.32542	70.78	3.0231
AGGGAA.C.G	C.G.TTCCCT	0.32542	76.02	4.0846
CTT.TCCG.C	G.CGGA.AAG	0.32542	70.88	3.0176
CCGGA.TA.A	T.TA.TCCGG	0.32542	77.97	4.4927
CA.ATCC.TC	GA.GGAT.TG	0.32541	68.94	2.6237
GA.CGGA.AA	TT.TCCG.TC	0.32541	69.99	2.8533
G..TCCGTTA	TAACGGA..C	0.32541	71.34	3.1701
CG.CCGGCA	TGCCGG.CG	0.3254	66.14	2.02
GGAA..GCAA	TTGC..TTCC	0.3254	73.75	3.6637
C.G.AAGCCG	CGGCTT.C.G	0.3254	67.25	2.2351
CGAG..ATCC	GGAT..CTCG	0.3254	69.97	2.8616
CCTT.C.GGC	GCC.G.AAGG	0.3254	71.64	3.1558
GGA.GT.TTA	TAA.AC.TCC	0.32539	74.21	3.7277
T.TCC.CCTA	TAGG.GGA.A	0.32539	71.81	3.217
ATCC..CCCG	CGGG..GGAT	0.32538	76.71	4.2626
CCGG..TTGC	GCAA..CCGG	0.32538	67.67	2.3509
AT.CGGC.AC	GT.GCCG.AT	0.32537	66.5	2.0754
CCGGT.C.CC	GG.G.ACCGG	0.32536	71.1	3.0745
GT.ACCG.AA	TT.CGGT.AC	0.32536	73.53	3.6035
ACG.GAAAT	ATTTC.CGT	0.32535	75.68	4.0805
C.G.TTCGGA	TCCGAA.C.G	0.32534	72.23	3.3125
AA..CGGACG	CGTCCG..TT	0.32533	68.39	2.5329
CATCCCG..A	T..CGGGATG	0.32533	79.09	4.7478
C.AGGAT.TC	GA.ATCCT.G	0.32532	75.22	3.9384
ATC.AT.TCC	GGA.AT.GAT	0.32532	74.81	3.8495
CCGGT.C.GC	GC.G.ACCGG	0.32532	72.76	3.4229
CC.C.TCCAC	GTGGA.G.GG	0.3253	74.5	3.7787
CG.ATCC.TC	GA.GGAT.CG	0.3253	80.79	5.0322
G.TT.CAGGA	TCCTG.AA.C	0.3253	76.34	4.1719
CA.CC.GAAA	TTTC.GG.TG	0.32529	64.87	1.6994
ACT.CCCGC	GCGGG.AGT	0.32528	75.56	4.0571
C..CTTCCCA	TGGGAAG..G	0.32528	78.66	4.6653
CAGA.AGGA	TCCT.TCTG	0.32528	69.35	2.6919
CCAGGAT..A	T..ATCCTGG	0.32528	72.95	3.5107
CG.AAGGG.A	T.CCCTT.CG	0.32528	72.06	3.2891
ACGACCGG	CCGGTCGT	0.32527	75.58	4.1108
CGGAAC..AA	TT..GTTCCG	0.32526	77.79	4.5135
A.TC.AGGAA	TTCCT.GA.T	0.32526	75.65	4.0341
CGCGGAT.C	G.ATCCGCG	0.32526	80.91	5.1381
C.ATT.CCGC	GCGG.AAT.G	0.32526	66.12	1.9735
CA.T.ACCGG	CCGGT.A.TG	0.32526	72.85	3.4415
ATAGGA.G.G	C.C.TCCTAT	0.32525	75.93	4.0657
G.CCCCGG.A	T.CCGGGG.C	0.32525	71.47	3.1214
AAACA.CCG	CGG.TGTTT	0.32525	72.82	3.4905
AA.GGGA.AT	AT.TCCC.TT	0.32524	76.68	4.2394
C.GCCG.AAA	TTT.CGGC.G	0.32524	64.32	1.5569
AG.CC.GGAT	ATCC.GG.CT	0.32524	71.41	3.1576
CCG.GT.CCG	CGG.AC.CGG	0.32523	69.81	2.8032
G.TCGGA.GC	GC.TCCGA.C	0.32523	68.22	2.4582
ATAGGAA..A	T..TTCCTAT	0.32522	81.14	5.1396
ATACCG..AG	CT..CGGTAT	0.32522	76.32	4.2193
ACG.GGATG	CATCC.CGT	0.32521	77.33	4.4123
ATTCC.CCG	CGG.GGAAT	0.32521	69.6	2.7968
CCT.AT.TCC	GGA.AT.AGG	0.32521	77.03	4.2918
GATAC.TCC	GGA.GTATC	0.3252	73	3.5284
A.CGCGG.AA	TT.CCGCG.T	0.3252	70.78	3.0175
GGA.GCTCC	GGAGC.TCC	0.3252	71.53	3.2164
G.AAGGAAC	GTTCCTT.C	0.32519	71.51	3.2319
TCCA.CG.AA	TT.CG.TGGA	0.32518	73.08	3.5086
GG.AACA.GA	TC.TGTT.CC	0.32518	70.58	2.9807
G..GGAAAGA	TCTTTCC..C	0.32517	68.07	2.4508
GAT.G.GGAA	TTCC.C.ATC	0.32517	79.75	4.7582
CGGC..GGAA	TTCC..GCCG	0.32516	75.04	3.9271
GCC.TC.TCC	GGA.GA.GGC	0.32516	79.63	4.7939
CCG.AA.GGA	TCC.TT.CGG	0.32516	68.31	2.4747
GCGGG..GGA	TCC..CCCGC	0.32515	74.33	3.773
C.CTTCC.TA	TA.GGAAG.G	0.32515	73.33	3.5538
C.CATCC.CA	TG.GGATG.G	0.32515	74.5	3.7937
CG.AT.TCCC	GGGA.AT.CG	0.32515	69.6	2.7679
TAC..GGAAA	TTTCC..GTA	0.32515	77.94	4.4953
GGCCG.A.AC	GT.T.CGGCC	0.32514	65.52	1.8405
GATG.G.GGA	TCC.C.CATC	0.32513	79.69	4.747
ATGT.GG.AG	CT.CC.ACAT	0.32512	76	4.1033
C.GAA.TACC	GGTA.TTC.G	0.32512	75.65	4.0016
AGA.GGGAA	TTCCC.TCT	0.32511	80.93	5.1103
AGGA..GGAT	ATCC..TCCT	0.32511	78.35	4.5852
CG.C.TATCC	GGATA.G.CG	0.32511	76.23	4.1262
CGA.A.CGGA	TCCG.T.TCG	0.3251	72.1	3.2515
GAAGT.C.CC	GG.G.ACTTC	0.32509	73.71	3.6187
C.TCCTCT.A	T.AGAGGA.G	0.32509	73.08	3.4532
AT.TAC.TCC	GGA.GTA.AT	0.32508	75.06	3.9061
AGA.TCCGG	CCGGA.TCT	0.32507	66.06	1.996
AA.GG.AGTG	CACT.CC.TT	0.32507	69.76	2.8027
G.CCGT.TCC	GGA.ACGG.C	0.32506	72.28	3.3107
CC.TTCC.GA	TC.GGAA.GG	0.32506	67.29	2.257
GTA.G.AGGA	TCCT.C.TAC	0.32505	73.32	3.5022
ATCCG..AGG	CCT..CGGAT	0.32505	68.16	2.455
T.G.GGAAGA	TCTTCC.C.A	0.32505	72.47	3.3636
ACTT.CCCT	AGGG.AAGT	0.32505	75.22	3.9157
GGTA..CGGA	TCCG..TACC	0.32504	70.53	2.9831
AC.GGA.CCG	CGG.TCC.GT	0.32504	71.2	3.1071
G.GA.AGGAC	GTCCT.TC.C	0.32504	76.6	4.2236
ATCCTGA..G	C..TCAGGAT	0.32504	68.72	2.5963
CCTC.TCC.C	G.GGA.GAGG	0.32504	74.42	3.7547
A.GCA.TTCC	GGAA.TGC.T	0.32503	71.08	3.0631
CCGCCC.G.C	G.C.GGGCGG	0.32503	74.87	3.8545
ACTA.GGA.G	C.TCC.TAGT	0.32503	66.92	2.1547
CG.ATGC.GA	TC.GCAT.CG	0.32502	67.7	2.3481
ATG.GTTT.C	G.AAAC.CAT	0.32502	69.19	2.6536
GGA.ACG.AA	TT.CGT.TCC	0.32502	71.31	3.1305
G.CAA.ATCC	GGAT.TTG.C	0.32502	68.82	2.5764
CCGCC.C.GC	GC.G.GGCGG	0.32502	75.63	4.0069
C.CT.CCTGC	GCAGG.AG.G	0.32501	62.73	1.1904
CACCCGGA	TCCGGGTG	0.32501	74.06	3.7964
CGG.ATTT.C	G.AAAT.CCG	0.325	70.99	3.0399
G.ATCCGAC	GTCGGAT.C	0.325	71.46	3.2211
GA.ACGGA.A	T.TCCGT.TC	0.325	71.38	3.1454
TAACAGGA	TCCTGTTA	0.32499	68.55	2.5949
A.GGA.ATAG	CTAT.TCC.T	0.32499	75.22	3.9167
C.CCT.TCCG	CGGA.AGG.G	0.32498	75.92	4.0552
AG.GGCGGG	CCCGCC.CT	0.32498	74.9	3.9331
GGACGT..TA	TA..ACGTCC	0.32498	76.58	4.2716
TG..GGGGAA	TTCCCC..CA	0.32498	76.76	4.3077
ACA.CC.GAT	ATC.GG.TGT	0.32498	70.54	2.9605
CA.T.CCGGC	GCCGG.A.TG	0.32498	69.36	2.7004
GTTCC.GG.A	T.CC.GGAAC	0.32498	75.97	4.0982
CTTC.G.CAC	GTG.C.GAAG	0.32497	73.16	3.4706
ATCC.GCC.C	G.GGC.GGAT	0.32497	73.41	3.5489
CCGCCCCG	CGGGGCGG	0.32497	76.72	4.3423
A.CA.CCGGC	GCCGG.TG.T	0.32497	68.74	2.5796
G.GTCTTCC	GGAAGAC.C	0.32496	75.3	4.029
C.TCC.TTTG	CAAA.GGA.G	0.32496	73.46	3.5581
G.AGGAAAA	TTTTCCT.C	0.32496	79.64	4.8939
CTTTTCC..C	G..GGAAAAG	0.32496	75.2	3.9757
GAAGGA.GC	GC.TCCTTC	0.32495	76.62	4.2813
G.CC.GAATC	GATTC.GG.C	0.32495	72.5	3.3883
ATAGGA.G.A	T.C.TCCTAT	0.32494	71.69	3.1982
GTTC..GGAA	TTCC..GAAC	0.32494	73.59	3.6285
GAC.CAGGA	TCCTG.GTC	0.32494	68.97	2.6573
CCCGGT.G.A	T.C.ACCGGG	0.32493	74.21	3.7208
GACA.CCGC	GCGG.TGTC	0.32492	65.7	1.8776
GG.AG.GGAC	GTCC.CT.CC	0.32492	72.59	3.4064
ATCC.G.TCG	CGA.C.GGAT	0.32491	65.81	1.8876
ATA.CCG.TC	GA.CGG.TAT	0.32491	71.16	3.0976
CTG.CGG.AA	TT.CCG.CAG	0.32491	65.52	1.8474
CC.AT.CGGA	TCCG.AT.GG	0.32491	75.06	3.9144
T.TCCTGCA	TGCAGGA.A	0.3249	68.55	2.5783
ACT.CCT.CC	GG.AGG.AGT	0.32488	68.71	2.5677
G.AGGA.GCC	GGC.TCCT.C	0.32488	72.03	3.2586
T.C.CGGATA	TATCCG.G.A	0.32488	75.4	3.961
A.GCGG.AGC	GCT.CCGC.T	0.32487	69.28	2.6731
GGAA.CGT.A	T.ACG.TTCC	0.32487	77.66	4.3966
CA.GGA.GTA	TAC.TCC.TG	0.32486	75.78	4.0508
ACTT.CCCC	GGGG.AAGT	0.32486	75.31	3.9327
CCG..AGCCG	CGGCT..CGG	0.32486	74.3	3.7659
AG.GC.TCCT	AGGA.GC.CT	0.32486	79.42	4.7716
CT.CCG.AAC	GTT.CGG.AG	0.32485	68.74	2.5743
A.ATCCTC.A	T.GAGGAT.T	0.32484	70.1	2.8311
GTCCGGAC	GTCCGGAC	0.32484	80.38	5.0678
AGTAT.TCC	GGA.ATACT	0.32483	73.47	3.6269
G.CT.TTTCC	GGAAA.AG.C	0.32483	75.03	3.9091
CCG.AACT.C	G.AGTT.CGG	0.32483	68.75	2.5565
G.GGGGAAA	TTTCCCC.C	0.32483	80.15	4.9925
AGAA..GGAT	ATCC..TTCT	0.32483	70.3	2.9323
CGGA.CT.GC	GC.AG.TCCG	0.32481	66.75	2.1331
CGGAAT..GC	GC..ATTCCG	0.3248	68.44	2.5442
AA.TGCCGG	CCGGCA.TT	0.3248	75.4	4.0355
GATC..TTCC	GGAA..GATC	0.32478	70.61	2.9993
GC.TCCT.CA	TG.AGGA.GC	0.32478	76.16	4.1361
A.CGGA.CTG	CAG.TCCG.T	0.32477	66.75	2.1135
G.CAG.TTCC	GGAA.CTG.C	0.32477	72.69	3.4004
GAAT..CGGA	TCCG..ATTC	0.32477	68.71	2.5835
A..ACCGGTA	TACCGGT..T	0.32476	75.31	3.9981
CCGGA.C.AA	TT.G.TCCGG	0.32476	69.23	2.6721
AGT.ACCGG	CCGGT.ACT	0.32476	74.92	3.9267
ACGG.CGGA	TCCG.CCGT	0.32476	67.33	2.2478
ACA.CCT.TC	GA.AGG.TGT	0.32475	64.44	1.5955
G.GTC.GGAA	TTCC.GAC.C	0.32475	68.39	2.482
CCC.TCCCC	GGGGA.GGG	0.32475	79.38	4.8147
AT..GACCGG	CCGGTC..AT	0.32474	65.61	1.8951
C.T.TGCGGA	TCCGCA.A.G	0.32474	78.04	4.4805
CCGGT.C.CA	TG.G.ACCGG	0.32473	74.43	3.7655
C.TC.GCATC	GATGC.GA.G	0.32472	63.7	1.4234
ATCC.CA.CC	GG.TG.GGAT	0.32472	67.59	2.323
CATA.AGGA	TCCT.TATG	0.32472	64.13	1.5133
CCCC.G.CGG	CCG.C.GGGG	0.32472	80.56	4.9092
CGG.AGT.TA	TA.ACT.CCG	0.32472	74.12	3.7162
CAGCGG.AA	TT.CCGCTG	0.32471	69.8	2.8484
CCTTCC.GA	TC.GGAAGG	0.32471	71.85	3.2937
A.AACTT.CG	CG.AAGTT.T	0.32471	68.9	2.6096
CGG.A.GGAA	TTCC.T.CCG	0.32471	75.52	3.9439
ATATC.GG.G	C.CC.GATAT	0.3247	66.5	2.0754
AA..CTTCCC	GGGAAG..TT	0.3247	76.75	4.3047
A.CCTTC.GG	CC.GAAGG.T	0.32469	63.58	1.3919
AGGA.ACC.C	G.GGT.TCCT	0.32469	76.76	4.221
GATG.C.GAA	TTC.G.CATC	0.32468	72.75	3.3856
A.GGAAGGG	CCCTTCC.T	0.32468	77.7	4.5133
A.A.CCGGGC	GCCCGG.T.T	0.32468	69.8	2.7959
ACGT..CCGG	CCGG..ACGT	0.32468	74.68	3.8537
CTT.C.GCCC	GGGC.G.AAG	0.32467	70.21	2.8546
C.GCGT.CGG	CCG.ACGC.G	0.32467	65.12	1.7417
T.TCGC.GGA	TCC.GCGA.A	0.32466	69.45	2.7111
G.GAACGG.A	T.CCGTTC.C	0.32466	74.65	3.7708
ACTTCCA.G	C.TGGAAGT	0.32466	77.03	4.3796
A.ACTT.CCG	CGG.AAGT.T	0.32466	72.5	3.3565
CCG.TA.TTC	GAA.TA.CGG	0.32466	74.98	3.8848
ACA.CC.GCT	AGC.GG.TGT	0.32465	67.98	2.4025
CTT.A.CGGA	TCCG.T.AAG	0.32462	77.62	4.3528
C.CCG.AACC	GGTT.CGG.G	0.32462	73.03	3.4707
AGT.G.CGGA	TCCG.C.ACT	0.32462	69.03	2.6002
CC..CATCCC	GGGATG..GG	0.32461	76.59	4.2736
C.GCC.TCCG	CGGA.GGC.G	0.32461	74.11	3.6918
CGTGC.TCC	GGA.GCACG	0.3246	71.88	3.2912
AGT.AGGAA	TTCCT.ACT	0.3246	68.94	2.6506
G.AAGT.ATA	TAT.ACTT.C	0.3246	70.49	2.9335
A.CGG.TACG	CGTA.CCG.T	0.32459	72.5	3.361
ACCGG.T.AA	TT.A.CCGGT	0.32458	71.76	3.2139
CCGGAGGA	TCCTCCGG	0.32457	68.81	2.6526
CT.TAC.GGA	TCC.GTA.AG	0.32457	76.35	4.1654
AT.GGCGGA	TCCGCC.AT	0.32457	70.24	2.9451
C.GGA.ACTG	CAGT.TCC.G	0.32457	75.91	4.0523
A.CAG.CGGA	TCCG.CTG.T	0.32455	75.3	3.9317
ATCCGT.AC	GT.ACGGAT	0.32455	70.53	3.0074
CC.AGGAAA	TTTCCT.GG	0.32454	72.69	3.4735
ACGTCC.GA	TC.GGACGT	0.32453	72.78	3.4915
CCA.A.CCGG	CCGG.T.TGG	0.32453	68.41	2.4665
CGG.AG.TCC	GGA.CT.CCG	0.32452	76.12	4.113
AG.AAG.AAG	CTT.CTT.CT	0.32452	70.31	2.9176
A.ATC.GGCA	TGCC.GAT.T	0.32452	63.61	1.3906
C.G.AGGATA	TATCCT.C.G	0.32451	80.21	4.8946
C.TCACTT.C	G.AAGTGA.G	0.3245	67.53	2.2742
GT.TCCTAC	GTAGGA.AC	0.3245	79.97	4.9405
CGGA..CAGA	TCTG..TCCG	0.32449	72.79	3.464
AAG..GGATA	TATCC..CTT	0.32449	76.26	4.1629
CT.GG.GGAA	TTCC.CC.AG	0.32449	73.13	3.5189
C.GTTT.CGG	CCG.AAAC.G	0.32448	65.11	1.7405
C..CCGGGAC	GTCCCGG..G	0.32448	65.38	1.8335
TCCG.CC.AA	TT.GG.CGGA	0.32448	62.55	1.1465
GTGGCGG.A	T.CCGCCAC	0.32448	66.7	2.1572
GC.GA.GTCC	GGAC.TC.GC	0.32447	76.25	4.1522
CA.CCG.TCG	CGA.CGG.TG	0.32447	64.17	1.5319
A.TC.GGATA	TATCC.GA.T	0.32446	76.45	4.1948
CTTC.G.CGC	GCG.C.GAAG	0.32446	63.69	1.3983
GGA..CGAGA	TCTCG..TCC	0.32446	66.12	1.9929
ATCCG..CTC	GAG..CGGAT	0.32445	70.02	2.8645
AT.GCCG.AA	TT.CGGC.AT	0.32445	66.85	2.1563
G.CCGC.TCC	GGA.GCGG.C	0.32445	69.78	2.7823
ATG.GGG.AG	CT.CCC.CAT	0.32444	72.56	3.3949
A.AG.TTCCT	AGGAA.CT.T	0.32443	76	4.1042
GT.TCCT.GA	TC.AGGA.AC	0.32443	84.38	5.6933
CA.CCT.CCC	GGG.AGG.TG	0.32442	72.09	3.2954
GGGA.ATGA	TCAT.TCCC	0.3244	71.38	3.1254
GG..GTAACA	TGTTAC..CC	0.32439	77.7	4.4948
AAA.CC.GGA	TCC.GG.TTT	0.32438	72.03	3.2767
AT.CTGTC.C	G.GACAG.AT	0.32437	73.04	3.4938
GACCCGGA	TCCGGGTC	0.32437	69.83	2.8822
A.GCCGGAC	GTCCGGC.T	0.32437	73.47	3.6493
GG.CC.GAAA	TTTC.GG.CC	0.32436	70.18	2.8939
GGAT.TAC.A	T.GTA.ATCC	0.32436	74	3.6694
CCGT.GTT.C	G.AAC.ACGG	0.32435	70.43	2.9247
A.ACGG.AAT	ATT.CCGT.T	0.32434	70.79	2.9974
CGT.A.CGGA	TCCG.T.ACG	0.32433	74.5	3.7407
GGC..GGAAA	TTTCC..GCC	0.32433	72	3.2886
CCGGTT.TC	GA.AACCGG	0.32432	75.72	4.1016
TGT.AGGAA	TTCCT.ACA	0.32432	74.34	3.8074
CG.TT.CCCC	GGGG.AA.CG	0.32432	73.28	3.5511
GCGG.AAA.A	T.TTT.CCGC	0.32432	70.22	2.8786
CCAGGAT..C	G..ATCCTGG	0.32431	74.13	3.7563
CAT.CG.AAA	TTT.CG.ATG	0.32431	73.08	3.4956
AATC.TCCG	CGGA.GATT	0.32431	71.32	3.1138
AGGA.G.GCC	GGC.C.TCCT	0.3243	76.32	4.1014
CACGC..CCG	CGG..GCGTG	0.3243	74.92	3.8933
AACCGG.TG	CA.CCGGTT	0.32429	67.28	2.2829
A.T.ACGGAA	TTCCGT.A.T	0.32426	66.47	2.059
AATGTCC.G	C.GGACATT	0.32425	72	3.3373
AAAC.TC.GG	CC.GA.GTTT	0.32424	64.44	1.5985
CC.GCG.AAG	CTT.CGC.GG	0.32424	74.04	3.6998
GG.TGGGAA	TTCCCA.CC	0.32424	76.32	4.222
C.G.ATGTCG	CGACAT.C.G	0.32424	69.84	2.8045
G..AGAGGAA	TTCCTCT..C	0.32423	73.84	3.6963
C..GGGCGGG	CCCGCCC..G	0.32423	74.28	3.7873
CC.TCCTGG	CCAGGA.GG	0.32421	73.39	3.6199
G.CG.ATGAC	GTCAT.CG.C	0.3242	70.76	3.0194
CACCCGG.A	T.CCGGGTG	0.3242	72.89	3.527
AG.GA.CCGG	CCGG.TC.CT	0.32419	74.41	3.7824
CAGGAT.CC	GG.ATCCTG	0.32419	77.42	4.4421
AACG.ATCC	GGAT.CGTT	0.32418	74.68	3.8072
CT.CCG.TAA	TTA.CGG.AG	0.32418	71.1	3.0858
C.CGG.TGTC	GACA.CCG.G	0.32417	62.14	1.0385
GAA.GGGG.A	T.CCCC.TTC	0.32417	75.93	4.0518
ATC.GGCC.G	C.GGCC.GAT	0.32416	69.84	2.7942
CGG.T.CCCG	CGGG.A.CCG	0.32415	77.28	4.2881
AC.CACC.GA	TC.GGTG.GT	0.32415	75.53	4.011
AA.CGGAT.G	C.ATCCG.TT	0.32415	74.96	3.8869
A.TC.TATCC	GGATA.GA.T	0.32415	75.19	3.9415
T.A.AGCGGA	TCCGCT.T.A	0.32414	71.84	3.2297
AAGAC.G.AA	TT.C.GTCTT	0.32414	70.3	2.9025
AAC.TCC.AC	GT.GGA.GTT	0.32414	76.91	4.2751
CAAG..CGGA	TCCG..CTTG	0.32414	68.13	2.4542
AAAG..GGAA	TTCC..CTTT	0.32413	71.94	3.2839
AC.G.AAGGG	CCCTT.C.GT	0.32413	70.51	2.9487
CC.G.CGTGG	CCACG.C.GG	0.32413	75.27	3.9339
G.TTC.GGTA	TACC.GAA.C	0.32412	68.97	2.6092
C.G.ATGCTC	GAGCAT.C.G	0.32412	69.15	2.6546
AC.TCC.TGT	ACA.GGA.GT	0.32411	75.69	4.0338
CC.GGAT.CC	GG.ATCC.GG	0.32411	66.12	1.9896
ATC.GC.TCC	GGA.GC.GAT	0.32411	71.03	3.0663
CCTCA..TCC	GGA..TGAGG	0.3241	74.5	3.8078
CTGACTTC	GAAGTCAG	0.32409	76.52	4.3027
AGC.GGGAA	TTCCC.GCT	0.32409	71.65	3.2421
TCCA.CGGA	TCCG.TGGA	0.32409	68.25	2.4511
GGCGG.CG.A	T.CG.CCGCC	0.32407	61.67	0.9329
ACCC.CT.CC	GG.AG.GGGT	0.32406	74.95	3.8921
A.TTTCC.AC	GT.GGAAA.T	0.32406	76.07	4.1097
C.G.TGGAAG	CTTCCA.C.G	0.32406	74.42	3.7634
CT.A.TTCCC	GGGAA.T.AG	0.32406	78.25	4.5211
A..GCGGAAC	GTTCCGC..T	0.32405	80.09	4.9402
ATCG.CGGA	TCCG.CGAT	0.32405	73.39	3.5458
AC.T.CGGTC	GACCG.A.GT	0.32404	60.23	0.5708
GGATGCTA	TAGCATCC	0.32404	73.09	3.5896
AA.TA.CGGA	TCCG.TA.TT	0.32404	73.21	3.5355
GTTTC..GTA	TAC..GAAAC	0.32403	70.34	2.9339
AGTTCCT..A	T..AGGAACT	0.32403	78.61	4.6537
A.GACGGA.A	T.TCCGTC.T	0.32401	73.66	3.5703
A.CA.CATCC	GGATG.TG.T	0.32401	77.44	4.3901
C.GATGTG.A	T.CACATC.G	0.324	75.2	3.8815
ATAA.TT.CG	CG.AA.TTAT	0.324	69.35	2.7132
TG.GGA.GCA	TGC.TCC.CA	0.324	71.23	3.1135
T.CCGG.ATA	TAT.CCGG.A	0.324	77.07	4.2759
A.AGGAT.CA	TG.ATCCT.T	0.324	74.71	3.8363
ACGGGAT..G	C..ATCCCGT	0.324	75.98	4.1347
GGG..GGGAA	TTCCC..CCC	0.32399	73.41	3.5836
CAT..CGGAC	GTCCG..ATG	0.32399	69.78	2.8123
CATCC.ACA	TGT.GGATG	0.32399	73.39	3.6101
GGA.GGGAC	GTCCC.TCC	0.32399	75.65	4.0754
ATCCG.GT.C	G.AC.CGGAT	0.32398	78.19	4.5365
CCC..CCGCC	GGCGG..GGG	0.32398	76.56	4.2226
CG.CGT.TCC	GGA.ACG.CG	0.32398	75.02	3.8981
A.GCCGG.TA	TA.CCGGC.T	0.32398	64.82	1.6846
G.A.GGGGAA	TTCCCC.T.C	0.32398	72.93	3.4571
AGA..TCCTG	CAGGA..TCT	0.32397	71.78	3.2432
ACATC.G.AC	GT.C.GATGT	0.32397	68.46	2.5032
AG.CACCG.A	T.CGGTG.CT	0.32397	69.97	2.8431
GCT.CGGAA	TTCCG.AGC	0.32396	68.59	2.5725
C.CGGGAA.C	G.TTCCCG.G	0.32396	64.93	1.6864
ATG.ACCGG	CCGGT.CAT	0.32396	68.67	2.5915
GAAAGGAA	TTCCTTTC	0.32395	68.44	2.57
CG.G.AGGAA	TTCCT.C.CG	0.32395	72.37	3.3417
AATC..TTCC	GGAA..GATT	0.32395	66.29	2.0368
GGA.ATATA	TATAT.TCC	0.32394	70.71	3.0395
CCC.G.CCGG	CCGG.C.GGG	0.32394	72.48	3.331
GT.CGGAA.A	T.TTCCG.AC	0.32394	74.34	3.7611
AAGAGG.AG	CT.CCTCTT	0.32394	67.48	2.3285
C.ACCGGGG	CCCCGGT.G	0.32394	77.44	4.4616
CA.ATCC.AC	GT.GGAT.TG	0.32394	80.5	4.9786
AC.TGCCGG	CCGGCA.GT	0.32394	68.88	2.6444
C.G.AAGTCG	CGACTT.C.G	0.32393	68.08	2.4181
ACTT.CGGG	CCCG.AAGT	0.32393	68.89	2.5917
CCGG.GCA.A	T.TGC.CCGG	0.32392	69.16	2.6517
C.GGACCGG	CCGGTCC.G	0.32392	76.55	4.2831
AA.TACCGG	CCGGTA.TT	0.32392	79.82	4.9117
CTGGA.G.AA	TT.C.TCCAG	0.32391	78.04	4.4805
GGA.GTCAC	GTGAC.TCC	0.32391	70.22	2.9317
GGA.ATCAA	TTGAT.TCC	0.3239	71.31	3.1691
CCG.ATCT.A	T.AGAT.CGG	0.3239	72.78	3.4144
ACC.GACGG	CCGTC.GGT	0.32389	72.78	3.4821
CCGACCGG	CCGGTCGG	0.32389	70.64	3.0612
CT.AGGAA.C	G.TTCCT.AG	0.32389	74.7	3.8343
G..CAACGGA	TCCGTTG..C	0.32389	74.68	3.8695
TT.AG.GGAA	TTCC.CT.AA	0.32388	76.59	4.2207
CCC.G.AAAA	TTTT.C.GGG	0.32388	71.31	3.0868
CGG.T.TGAA	TTCA.A.CCG	0.32387	69.05	2.6056
C.GTCCG.CG	CG.CGGAC.G	0.32385	78.78	4.6411
A.CCG.TACC	GGTA.CGG.T	0.32385	69.53	2.7321
TCCG..GCGA	TCGC..CGGA	0.32384	70.65	3.008
A.GGATG.TG	CA.CATCC.T	0.32384	77.44	4.3811
CTCCT.CC.A	T.GG.AGGAG	0.32383	72	3.2832
C.A.AGGAAC	GTTCCT.T.G	0.32383	79.63	4.785
GGAAGG.CA	TG.CCTTCC	0.32382	72.81	3.4968
CG.ATAT.CC	GG.ATAT.CG	0.32382	75.31	3.9657
CCGGCCA..C	G..TGGCCGG	0.32382	72.11	3.3334
GCAGG.A.AC	GT.T.CCTGC	0.32381	63.69	1.4129
C.GACGTC.G	C.GACGTC.G	0.32381	57.05	-0.2468
TCA.A.CGGA	TCCG.T.TGA	0.3238	71.29	3.0827
A.GAG.ATCC	GGAT.CTC.T	0.32379	69.38	2.6984
AGA..GCGGA	TCCGC..TCT	0.32379	73.22	3.5452
CCGGTC..CG	CG..GACCGG	0.32379	72.03	3.33
CGGA..CCTA	TAGG..TCCG	0.32378	68.14	2.4576
CCGTCC..TC	GA..GGACGG	0.32378	77.59	4.474
CCG..CCCGG	CCGGG..CGG	0.32378	69.6	2.773
GGA..TATCC	GGATA..TCC	0.32378	68	2.4182
CCGGTAT.A	T.ATACCGG	0.32377	78.18	4.6083
GAGT..CGGA	TCCG..ACTC	0.32377	72.33	3.3663
CGGACA..CA	TG..TGTCCG	0.32377	72.5	3.43
CGGG.C.GAA	TTC.G.CCCG	0.32377	66.65	2.0771
C.T.CTGTTA	TAACAG.A.G	0.32376	71.65	3.1908
CCG.ATATC	GATAT.CGG	0.32375	67.85	2.4061
A.ACCGGGG	CCCCGGT.T	0.32374	76.12	4.1962
T.TG.CAGGA	TCCTG.CA.A	0.32373	71.92	3.2663
GTC.CCGG.A	T.CCGG.GAC	0.32372	77.19	4.2983
CAC.TCCA.A	T.TGGA.GTG	0.32372	79.75	4.7901
G.TCCGGG.A	T.CCCGGA.C	0.32371	78.84	4.5877
AT.CG.CGAA	TTCG.CG.AT	0.32371	71.85	3.2509
T.TCC.CCCA	TGGG.GGA.A	0.32371	74.84	3.8394
C.TATC.GGA	TCC.GATA.G	0.32371	67.36	2.2504
GA.GC.GAAA	TTTC.GC.TC	0.32371	66.29	2.0282
AC.T.CGGCC	GGCCG.A.GT	0.32371	65.95	1.9393
CTTCC.TC.A	T.GA.GGAAG	0.3237	75.74	4.0521
AT.CG.AAAT	ATTT.CG.AT	0.3237	71.37	3.148
AC.G.AAATG	CATTT.C.GT	0.3237	70.84	3.0202
A.GTTCCG.C	G.CGGAAC.T	0.3237	77.16	4.2639
CATCCC.AC	GT.GGGATG	0.3237	71.65	3.2508
CTA.ATCC.C	G.GGAT.TAG	0.32369	65.86	1.9116
AT.GAGGA.G	C.TCCTC.AT	0.32369	73.54	3.5971
T.C.TCCTGA	TCAGGA.G.A	0.32369	73.62	3.6003
AACCCG.A.G	C.T.CGGGTT	0.32368	69.81	2.798
CCGG.GAA.C	G.TTC.CCGG	0.32368	80.22	4.886
ATTCC.GTC	GAC.GGAAT	0.32367	71.97	3.3104
A.GTCC.GTA	TAC.GGAC.T	0.32367	76.37	4.1377
CCGCTT.CG	CG.AAGCGG	0.32367	68.32	2.5188
CGGAA.G.AC	GT.C.TTCCG	0.32366	64.64	1.6364
CCGGTA.T.A	T.A.TACCGG	0.32366	69.6	2.7525
G.CA.GCGGA	TCCGC.TG.C	0.32366	70.66	2.999
CCC.CCCCG	CGGGG.GGG	0.32365	76.16	4.1795
AGA..GGACG	CGTCC..TCT	0.32365	69.6	2.773
C.AGGATG.C	G.CATCCT.G	0.32365	73.28	3.495
T.AGGAAA.A	T.TTTCCT.A	0.32364	75.48	3.937
CCGGTGC.A	T.GCACCGG	0.32363	75.93	4.1576
AACCTTCC	GGAAGGTT	0.32363	72.5	3.4648
AA.CGG.ACA	TGT.CCG.TT	0.32363	73.56	3.6013
CACCGG..AC	GT..CCGGTG	0.32362	77.03	4.3616
CGTCC.G.GC	GC.C.GGACG	0.32361	69.23	2.6721
CTG.GGAAA	TTTCC.CAG	0.32361	71.59	3.2292
ACCC.GATG	CATC.GGGT	0.3236	67.22	2.2221
GAAT.T.CGC	GCG.A.ATTC	0.3236	76.74	4.1834
C.TCCCCCG	CGGGGGA.G	0.32359	70.64	3.043
AC..CATCCT	AGGATG..GT	0.32359	76.56	4.2676
G.G.CGGGAA	TTCCCG.C.C	0.32359	71.28	3.1137
ACGG.AG.GG	CC.CT.CCGT	0.32359	72.48	3.3845
CTCCGGT.A	T.ACCGGAG	0.32358	74.59	3.8828
CA.T.CATCC	GGATG.A.TG	0.32357	74.09	3.6964
AAAT.A.CCG	CGG.T.ATTT	0.32357	67.27	2.2143
ATTT.CGG.G	C.CCG.AAAT	0.32357	69.84	2.798
G.C.CCTTCC	GGAAGG.G.C	0.32356	68.36	2.4811
AG.AAA.GAA	TTC.TTT.CT	0.32355	72.47	3.374
AT.TCC.GAG	CTC.GGA.AT	0.32355	76.67	4.2297
CT.CC.GTCC	GGAC.GG.AG	0.32354	71.84	3.2488
CA.C.GATAC	GTATC.G.TG	0.32353	71.06	3.066
AC..CCCGCC	GGCGGG..GT	0.32353	76.51	4.2575
CCTC..CCCG	CGGG..GAGG	0.32353	73.44	3.5985
C.TCC.TTTA	TAAA.GGA.G	0.32352	73	3.4645
CGGAA.GTC	GAC.TTCCG	0.32351	73.2	3.5704
ACGGACG..G	C..CGTCCGT	0.32351	76.2	4.178
GAT.CGGAC	GTCCG.ATC	0.3235	76.46	4.2388
AG.GGA.GCG	CGC.TCC.CT	0.3235	72.5	3.3813
AGGA.G.CGG	CCG.C.TCCT	0.3235	72.85	3.4061
ACTTC.G.TC	GA.C.GAAGT	0.3235	65.76	1.8957
ATA.CCG.GA	TC.CGG.TAT	0.3235	71.59	3.1899
GCGG.T.GGA	TCC.A.CCGC	0.32348	73.04	3.445
GCTTC.CG.A	T.CG.GAAGC	0.32347	69.25	2.6919
ACGGGA.G.A	T.C.TCCCGT	0.32347	73.68	3.6116
A..ACGGACG	CGTCCGT..T	0.32347	68.13	2.4643
CTTC.TTCC	GGAA.GAAG	0.32346	73.73	3.6144
AACTTCCA	TGGAAGTT	0.32345	71	3.1402
C.T.GGATGC	GCATCC.A.G	0.32345	75.71	4.0229
C.CCCC.TCC	GGA.GGGG.G	0.32345	72.88	3.4351
CAA.ACTT.C	G.AAGT.TTG	0.32344	73.83	3.6289
CGGG.TTCC	GGAA.CCCG	0.32343	73.81	3.6307
C.G.ATCCGA	TCGGAT.C.G	0.32343	79.72	4.8011
GCGTAC.G.A	T.C.GTACGC	0.32343	67.37	2.2598
ACATC.G.TC	GA.C.GATGT	0.32343	69.62	2.758
AAG.G.GGAA	TTCC.C.CTT	0.32343	80.28	4.8581
CA.CCGGCC	GGCCGG.TG	0.32342	65.77	1.9337
GAC..CCTCC	GGAGG..GTC	0.32342	71.71	3.2273
CCGGTAA..C	G..TTACCGG	0.32341	78.73	4.678
CAGG.G.GGA	TCC.C.CCTG	0.32341	76.99	4.232
ACGGATAA	TTATCCGT	0.32341	76.66	4.3321
CC.GATCC.C	G.GGATC.GG	0.3234	72.5	3.3813
T.CGG.TACA	TGTA.CCG.A	0.3234	72.5	3.361
A.GTCC.GTC	GAC.GGAC.T	0.3234	65.4	1.8062
C..GCCGGAC	GTCCGGC..G	0.32339	74.04	3.7378
ACTT.CGCC	GGCG.AAGT	0.32339	68.68	2.5457
T.CG.CAGGA	TCCTG.CG.A	0.32339	66.29	2.0286
GATGAC.G.A	T.C.GTCATC	0.32339	69.15	2.6546
TCCG..ACGA	TCGT..CGGA	0.32338	70.27	2.9258
CT.CCTCT.C	G.AGAGG.AG	0.32337	71.02	3.0688
GCGGA..GAC	GTC..TCCGC	0.32337	71.32	3.1443
ACCG..TCCT	AGGA..CGGT	0.32337	69.29	2.7116
CC.ATCCG.A	T.CGGAT.GG	0.32336	73.31	3.5507
CCT.CA.CCG	CGG.TG.AGG	0.32336	68.48	2.5123
AAGG..CGGA	TCCG..CCTT	0.32336	65.35	1.8191
GGGCAGG.A	T.CCTGCCC	0.32335	72.02	3.3416
C.G.TTCCTA	TAGGAA.C.G	0.32335	75.53	3.987
C..CGACCGG	CCGGTCG..G	0.32334	75.58	4.0529
A.TCACTT.C	G.AAGTGA.T	0.32334	68.72	2.533
T.TT.CGGTA	TACCG.AA.A	0.32333	69.72	2.7946
CAG.CGG.AA	TT.CCG.CTG	0.32333	71.42	3.1539
ATCC.GATG	CATC.GGAT	0.32333	67.47	2.278
CCG.ATA.AC	GT.TAT.CGG	0.32333	68.18	2.4504
ATCC.T.CCG	CGG.A.GGAT	0.32333	74.71	3.7828
C.GGGGG.AG	CT.CCCCC.G	0.32332	75.88	4.0708
AGA.GG.AAG	CTT.CC.TCT	0.32331	67.49	2.292
AGGATA.C.A	T.G.TATCCT	0.3233	66.85	2.1439
CGTCCGT..C	G..ACGGACG	0.32329	77.94	4.5236
CAG.CGGA.A	T.TCCG.CTG	0.32329	69.81	2.7877
CG.C.TTCCG	CGGAA.G.CG	0.32328	67.83	2.3636
GCCCGG..AC	GT..CCGGGC	0.32328	69.25	2.7261
GTT.CGGTA	TACCG.AAC	0.32328	67.83	2.4016
AAG.G.CCGG	CCGG.C.CTT	0.32328	69.11	2.6186
ATCCTT.CG	CG.AAGGAT	0.32327	71.89	3.3022
A.CC.TCCCC	GGGGA.GG.T	0.32327	75.65	4.0341
TATCC..GAA	TTC..GGATA	0.32327	71.14	3.1048
A.TATCCGT	ACGGATA.T	0.32327	78.84	4.7371
GTC.GGATA	TATCC.GAC	0.32327	71.6	3.2314
CATCC.CAG	CTG.GGATG	0.32327	70.65	3.0265
GAG.AC.TCC	GGA.GT.CTC	0.32326	74.1	3.7063
GGAA.CCT.A	T.AGG.TTCC	0.32325	69.19	2.6571
CAC.CA.CCG	CGG.TG.GTG	0.32325	76.83	4.2525
A.ACCGGAG	CTCCGGT.T	0.32324	77.33	4.4396
C.GGAA.GAA	TTC.TTCC.G	0.32324	69.44	2.7078
C.CCCGCC.C	G.GGCGGG.G	0.32324	75.69	3.9775
C.CCCG.ATG	CAT.CGGG.G	0.32323	62.99	1.2414
C.GG.ACGGA	TCCGT.CC.G	0.32323	74.11	3.7218
ACCGGA.TG	CA.TCCGGT	0.32322	73.62	3.668
A.CCGG.CCG	CGG.CCGG.T	0.32322	73.35	3.5318
CTAGCGG.A	T.CCGCTAG	0.32322	72.07	3.3523
AACG.AT.CG	CG.AT.CGTT	0.32322	68.29	2.4794
GCAACGGA	TCCGTTGC	0.32322	72.91	3.5524
C.TCAT.TCC	GGA.ATGA.G	0.32321	72.37	3.3295
CCACGTCC	GGACGTGG	0.32321	74.57	3.9019
CCGTG.C.GA	TC.G.CACGG	0.32321	66.99	2.1755
A.TT.CCGAC	GTCGG.AA.T	0.3232	70.56	2.9764
T.T.AGCGGA	TCCGCT.A.A	0.3232	67.58	2.3079
C.G.AAGTCC	GGACTT.C.G	0.32319	71.34	3.1264
C.AA.TTCCC	GGGAA.TT.G	0.32319	74.06	3.7115
G.TCGC.TCC	GGA.GCGA.C	0.32318	72.92	3.4444
AAC..CCTGT	ACAGG..GTT	0.32318	72.36	3.3655
AG.AG.GGAA	TTCC.CT.CT	0.32318	75.72	4.0463
AC.GATGCT	AGCATC.GT	0.32318	66.12	2.0154
AT.CT.TTCC	GGAA.AG.AT	0.32317	71.67	3.2117
TCCG.TAGA	TCTA.CGGA	0.32316	64.35	1.5648
CCGG.GTCC	GGAC.CCGG	0.32316	76.12	4.0949
C.CATT.CCG	CGG.AATG.G	0.32316	69.8	2.7856
A.TTCCAGG	CCTGGAA.T	0.32316	76.47	4.268
ATCC..ATCC	GGAT..GGAT	0.32315	78.15	4.5462
A.TGTTCC.G	C.GGAACA.T	0.32315	74.42	3.7247
CCGGTGC..C	G..GCACCGG	0.32315	74.86	3.9064
GG.TG.TTCC	GGAA.CA.CC	0.32314	70.93	3.0552
CGG.A.TAAA	TTTA.T.CCG	0.32313	67.12	2.1832
A.AGTTTCC	GGAAACT.T	0.32312	76.47	4.266
AC.TCC.AGC	GCT.GGA.GT	0.32311	73.26	3.5393
C.TCAGGA.G	C.TCCTGA.G	0.32311	73.13	3.4634
AC.CG.AAGT	ACTT.CG.GT	0.32311	66.72	2.1274
AGCGG.TAC	GTA.CCGCT	0.32311	71.32	3.1713
AAAGGATG	CATCCTTT	0.3231	78.14	4.628
ATCCTG..CC	GG..CAGGAT	0.3231	73.6	3.6625
AC.GCC.GAA	TTC.GGC.GT	0.32308	69.89	2.8257
A.TTTCCT.G	C.AGGAAA.T	0.32308	68.94	2.5818
CC.AC.TTCC	GGAA.GT.GG	0.32308	78.07	4.5113
ACTT.C.GCT	AGC.G.AAGT	0.32308	68.97	2.5883
G..GACGTCC	GGACGTC..C	0.32307	75.28	3.992
TCAG..GGAA	TTCC..CTGA	0.32307	73.61	3.6348
G.TCC.GCCC	GGGC.GGA.C	0.32307	69.31	2.6843
CATA..CGGA	TCCG..TATG	0.32306	70.8	3.0403
ACCGGAG..G	C..CTCCGGT	0.32306	77.65	4.4665
CGG.TGTAG	CTACA.CCG	0.32305	67.84	2.405
A.GGA.ACGG	CCGT.TCC.T	0.32304	72.39	3.3381
GGGAAG..AA	TT..CTTCCC	0.32304	70.35	2.9673
GGA.G.GTTA	TAAC.C.TCC	0.32303	76.91	4.2164
CA.G.TTTCC	GGAAA.C.TG	0.32302	77.79	4.4321
GCTAT.TCC	GGA.ATAGC	0.32301	67.26	2.2722
C.ACACTT.C	G.AAGTGT.G	0.323	72.12	3.2556
AA.AGGAAC	GTTCCT.TT	0.323	71.19	3.1517
ACAACGGA	TCCGTTGT	0.323	67.47	2.3483
AT.T.CCCGG	CCGGG.A.AT	0.323	75.13	3.9078
CCC.GCGGA	TCCGC.GGG	0.32299	68.37	2.5233
CCG.AAGT.A	T.ACTT.CGG	0.32299	68.69	2.5456
CT.CCGC.AA	TT.GCGG.AG	0.32298	67.48	2.2998
T.GAACGGA	TCCGTTC.A	0.32298	65.7	1.924
TAA.CGG.AA	TT.CCG.TTA	0.32297	74.57	3.8079
CG.CC.GACA	TGTC.GG.CG	0.32297	78.04	4.5055
A.T.TCCCGG	CCGGGA.A.T	0.32296	76.13	4.1064
AGCGGAAT	ATTCCGCT	0.32296	81.43	5.2674
G.CGT.CTTC	GAAG.ACG.C	0.32295	71.71	3.196
C.GCGGAGG	CCTCCGC.G	0.32295	78.58	4.6871
GGCGGA..AC	GT..TCCGCC	0.32295	78.83	4.7167
CA.AGGACG	CGTCCT.TG	0.32295	78.98	4.7489
G.AT.CGGTA	TACCG.AT.C	0.32294	70.08	2.8728
CGA..ATCCG	CGGAT..TCG	0.32294	72.36	3.3655
CCATC.C.TC	GA.G.GATGG	0.32294	75.84	4.0478
ATTCCG.TG	CA.CGGAAT	0.32294	68.36	2.5278
A..GTTTCCC	GGGAAAC..T	0.32293	75.31	3.9981
CAGA.CCGG	CCGG.TCTG	0.32293	75.93	4.0572
TTCC.CCAA	TTGG.GGAA	0.32293	71.25	3.1001
CGC.CGGA.A	T.TCCG.GCG	0.32293	76.12	4.0893
TCCC.G.AAA	TTT.C.GGGA	0.32292	70.34	2.8822
CCGGT.T.CA	TG.A.ACCGG	0.32292	77.03	4.2839
CCT..AGGAA	TTCCT..AGG	0.32292	74.59	3.8272
GCGG.T.TCC	GGA.A.CCGC	0.32291	68.28	2.437
CCG.A.AGCC	GGCT.T.CGG	0.3229	70.49	2.914
CTAA.GGAA	TTCC.TTAG	0.3229	73.74	3.6164
C.GAAG.CCG	CGG.CTTC.G	0.3229	68.8	2.5685
CAGGAT.CA	TG.ATCCTG	0.32289	70.34	2.967
AGTG.CCGG	CCGG.CACT	0.32289	72.19	3.2954
C.GGATTT.C	G.AAATCC.G	0.32289	71.47	3.1214
G.ATAT.CGC	GCG.ATAT.C	0.32289	68.55	2.5138
CCGC.G.TGC	GCA.C.GCGG	0.32289	68.94	2.5818
CGCT.A.CCG	CGG.T.AGCG	0.32288	73.04	3.445
GCT..CAGGA	TCCTG..AGC	0.32287	74.58	3.8241
A.GATACC.G	C.GGTATC.T	0.32287	69.83	2.7735
C.AGTATCC	GGATACT.G	0.32286	65.47	1.8687
C.GGAA.GCA	TGC.TTCC.G	0.32285	66.92	2.1518
C.TCCCGTG	CACGGGA.G	0.32284	69.23	2.7318
AC.GAGGA.G	C.TCCTC.GT	0.32284	73.47	3.5827
C.TCC.GATA	TATC.GGA.G	0.32283	70.13	2.8604
C.GGA.TTTA	TAAA.TCC.G	0.32283	72.26	3.311
CCG.T.TGTC	GACA.A.CGG	0.32282	68.19	2.4173
CCG.AA.TCC	GGA.TT.CGG	0.32282	71.46	3.1565
ATCC.TTT.C	G.AAA.GGAT	0.32282	75.61	3.9936
AAT.T.CGGA	TCCG.A.ATT	0.32281	69.04	2.6035
AGA.CCGG.G	C.CCGG.TCT	0.3228	71	3.042
GGA.GTCCC	GGGAC.TCC	0.3228	72.26	3.3721
C.GACG.ACG	CGT.CGTC.G	0.32279	77.08	4.2788
CTA.G.GGAA	TTCC.C.TAG	0.32279	72.07	3.2463
GGA.GG.ACA	TGT.CC.TCC	0.32279	81.45	5.1357
A.ATCCTCT	AGAGGAT.T	0.32279	72.22	3.3834
CGC.GC.TCC	GGA.GC.GCG	0.32279	76.2	4.1279
GGAA.CGCA	TGCG.TTCC	0.32278	72.26	3.311
CGGG..ATCC	GGAT..CCCG	0.32277	73.15	3.5382
C.GGA.GGGC	GCCC.TCC.G	0.32276	69.15	2.6484
GGAA..TGAC	GTCA..TTCC	0.32276	74.03	3.7205
A.TCTTCCT	AGGAAGA.T	0.32276	82.34	5.4076
C.GGCGGGA	TCCCGCC.G	0.32276	67.58	2.3595
CA.GGA.GTG	CAC.TCC.TG	0.32276	76.43	4.1812
AA..GAGGAA	TTCCTC..TT	0.32275	78.97	4.743
C.ACAT.CGG	CCG.ATGT.G	0.32274	66.22	1.9925
GCC..TATCC	GGATA..GGC	0.32274	69.8	2.8167
A.CGG.AACA	TGTT.CCG.T	0.32274	71.31	3.1107
AGCGGA..GG	CC..TCCGCT	0.32272	78.83	4.7167
TAGGG.GGA	TCC.CCCTA	0.32272	72.3	3.3806
ACTTC.C.TC	GA.G.GAAGT	0.32271	74.31	3.7421
A..GAGGAAA	TTTCCTC..T	0.32271	71.96	3.3015
CTT.TTTCC	GGAAA.AAG	0.3227	74.04	3.7454
A..GGACGTC	GACGTCC..T	0.3227	68.46	2.5382
CTCC..TTCC	GGAA..GGAG	0.3227	74.84	3.8864
ACCCG.AAG	CTT.CGGGT	0.32269	64.87	1.7172
C.TC.GTTCC	GGAAC.GA.G	0.32269	77.63	4.4274
AAACC.GAA	TTC.GGTTT	0.32268	71.71	3.2549
CATA.CC.GC	GC.GG.TATG	0.32268	68.7	2.5703
G.TGT.GGAA	TTCC.ACA.C	0.32268	76.83	4.2347
A..CGGATTT	AAATCCG..T	0.32268	66.85	2.1739
TAAG..GGAA	TTCC..CTTA	0.32268	72.5	3.4021
A.CCGGTTA	TAACCGG.T	0.32267	74.16	3.7936
C..AACAGGA	TCCTGTT..G	0.32267	66.17	2.0174
CAG.CGG.AG	CT.CCG.CTG	0.32266	67.58	2.3164
ATAGGG.AA	TT.CCCTAT	0.32264	79.81	4.9097
T.AAT.CGGA	TCCG.ATT.A	0.32264	69.18	2.655
AC.TCC.AGG	CCT.GGA.GT	0.32264	75.58	4.0118
CACAGGA..C	G..TCCTGTG	0.32264	68.59	2.5684
G.CTTC.TCC	GGA.GAAG.C	0.32264	62.39	1.0975
A.GGAAGG.G	C.CCTTCC.T	0.32263	75.62	3.9627
CACCG..TCC	GGA..CGGTG	0.32262	70.69	3.0094
ACATT..CCG	CGG..AATGT	0.32262	73.04	3.5068
G.GGA.GCTC	GAGC.TCC.C	0.32262	75.09	3.8907
GCT.GC.GGA	TCC.GC.AGC	0.32262	71.38	3.1396
CTG.GGA.GC	GC.TCC.CAG	0.32262	73.73	3.6362
ACC.G.AAGA	TCTT.C.GGT	0.32261	68.27	2.4348
TCCGC.CGA	TCG.GCGGA	0.32261	70.89	3.0785
T.CGGGGA.A	T.TCCCCG.A	0.3226	72.03	3.237
CGG.AAG.GC	GC.CTT.CCG	0.3226	70.21	2.895
CT.AACGGA	TCCGTT.AG	0.3226	73.37	3.6157
AA..TGTCCG	CGGACA..TT	0.3226	72.69	3.4702
GTCCTGT..A	T..ACAGGAC	0.3226	70.57	3.0029
G.AG.GGATA	TATCC.CT.C	0.32259	73.74	3.6458
AAG.ATCC.G	C.GGAT.CTT	0.32259	70.67	2.9719
T.AA.CGGTA	TACCG.TT.A	0.32259	75.76	4.0561
AG.G.TTCCT	AGGAA.C.CT	0.32259	79.24	4.7109
AGG.AGGA.A	T.TCCT.CCT	0.32259	73.47	3.5564
CGGGA..TGA	TCA..TCCCG	0.32258	77.33	4.3748
CGAATCCG	CGGATTCG	0.32257	77.33	4.4662
GGCCG.A.GA	TC.T.CGGCC	0.32256	64.93	1.704
GGATA..GCA	TGC..TATCC	0.32256	76.55	4.2196
CTT.CGGG.A	T.CCCG.AAG	0.32256	70.47	2.9293
C.TCCTGAA	TTCAGGA.G	0.32255	72.94	3.5375
ATC..GGCGG	CCGCC..GAT	0.32255	68.39	2.5063
AT.ACTT.CG	CG.AAGT.AT	0.32254	69.66	2.7815
GCATC.GGA	TCC.GATGC	0.32254	66.14	2.0146
GGAAA.C.AC	GT.G.TTTCC	0.32254	68.48	2.5087
ATTT..TCCG	CGGA..AAAT	0.32253	64.17	1.5413
GA.GGAAA.A	T.TTTCC.TC	0.32253	66.52	2.0769
CCCG.ATCC	GGAT.CGGG	0.32253	79.61	4.7701
GG.AGTAGA	TCTACT.CC	0.32251	76.54	4.2663
CC.GTTT.GC	GC.AAAC.GG	0.3225	69.48	2.7433
ACACTT.CG	CG.AAGTGT	0.3225	64.25	1.5741
GGA.ACGA.A	T.TCGT.TCC	0.32249	72.61	3.3793
G..TCCTCCC	GGGAGGA..C	0.32248	72.69	3.4571
C.TGGA.GTC	GAC.TCCA.G	0.32248	75.24	3.9144
A.ATC.GGGT	ACCC.GAT.T	0.32248	74.8	3.8314
GGACG.A.GA	TC.T.CGTCC	0.32247	76.56	4.1915
CCG.ACAT.C	G.ATGT.CGG	0.32246	73.94	3.6533
A..GTCGGAA	TTCCGAC..T	0.32245	70.43	2.9725
A.TTTCC.CA	TG.GGAAA.T	0.32245	73.26	3.5393
C.GAT.GGAA	TTCC.ATC.G	0.32244	74.75	3.8213
ACA.CCTCC	GGAGG.TGT	0.32244	71.51	3.2121
GA.TGCGGA	TCCGCA.TC	0.32244	75.02	3.9577
AAC..GCGGA	TCCGC..GTT	0.32243	70.27	2.9187
CCGG.CGC.A	T.GCG.CCGG	0.32243	69.92	2.8141
TGCC.GG.AA	TT.CC.GGCA	0.32243	72.5	3.3876
GA.GGTT.CC	GG.AACC.TC	0.32243	67.52	2.3066
CTTC.GC.GC	GC.GC.GAAG	0.32242	74.68	3.8373
ACTTC.GC.A	T.GC.GAAGT	0.32242	68.47	2.5199
CCCCCGG.C	G.CCGGGGG	0.32242	73.44	3.643
TCCTG..ACA	TGT..CAGGA	0.32242	71.59	3.2018
G.GAC.CGGA	TCCG.GTC.C	0.32241	71.16	3.0789
CACTTTCC	GGAAAGTG	0.32241	76.97	4.3928
C.TCC.CACG	CGTG.GGA.G	0.32241	70.84	3.0121
CCCAGGA.A	T.TCCTGGG	0.3224	73.17	3.5861
C.CGGATGA	TCATCCG.G	0.3224	74.86	3.9386
TCCG..CACA	TGTG..CGGA	0.3224	77.88	4.4944
AT.T.GGAAG	CTTCC.A.AT	0.32239	79.25	4.7138
AAGGAGGA	TCCTCCTT	0.32239	76.26	4.2499
ATCCCG.A.G	C.T.CGGGAT	0.32237	73.84	3.6463
CGCA.T.CCG	CGG.A.TGCG	0.32237	62.46	1.1069
A.TT.ATCCG	CGGAT.AA.T	0.32237	65.66	1.8836
A.TGG.CGGA	TCCG.CCA.T	0.32237	72.23	3.3048
CG.T.CCTGC	GCAGG.A.CG	0.32236	75.28	3.9369
CCGGT..GTA	TAC..ACCGG	0.32236	77.52	4.4112
CCGGTT.C.A	T.G.AACCGG	0.32236	77.75	4.4243
AT..CCGCCA	TGGCGG..AT	0.32236	63.03	1.2784
A.CT.CCGTC	GACGG.AG.T	0.32236	72.5	3.3883
CCG.AA.CGG	CCG.TT.CGG	0.32236	61.36	0.8518
C..CCGGAGA	TCTCCGG..G	0.32236	73.08	3.539
ATC.GGAA.A	T.TTCC.GAT	0.32235	71.69	3.1875
CCC.CGCC.C	G.GGCG.GGG	0.32235	71.12	3.0674
GT.GCG.AAA	TTT.CGC.AC	0.32235	74.64	3.8221
AGT.GGAAG	CTTCC.ACT	0.32235	69.28	2.7261
CGGA..GAAA	TTTC..TCCG	0.32234	64.72	1.6714
ACC..GCGGA	TCCGC..GGT	0.32233	73.73	3.6498
AGGAT.CG.A	T.CG.ATCCT	0.32233	68.21	2.4621
GGATG.CCC	GGG.CATCC	0.32232	66.7	2.1439
AG..CGGAAC	GTTCCG..CT	0.32232	78.64	4.6806
C.CCGCCGG	CCGGCGG.G	0.32231	75.11	3.99
C.CGGAC.TC	GA.GTCCG.G	0.3223	69.78	2.8019
C.GAG.TTCC	GGAA.CTC.G	0.3223	76.12	4.0959
ATCCG.A.TA	TA.T.CGGAT	0.32229	77.95	4.4641
GGAA..GAAC	GTTC..TTCC	0.32229	71.63	3.2191
AA.CAT.TCC	GGA.ATG.TT	0.32229	74.45	3.7845
C.TCC.TACA	TGTA.GGA.G	0.32229	73.32	3.5304
GAGGATGC	GCATCCTC	0.32229	71.58	3.2665
CGGATCCC	GGGATCCG	0.32228	74.84	3.958
AAA..ACGGA	TCCGT..TTT	0.32228	73.82	3.6683
AGGG.GGG.A	T.CCC.CCCT	0.32228	77.03	4.2748
GTTG..CGGA	TCCG..CAAC	0.32227	71.29	3.1455
C.TT.CGTCC	GGACG.AA.G	0.32227	72.23	3.3316
A.CGG.TGCG	CGCA.CCG.T	0.32227	65.68	1.873
CATT..GGAA	TTCC..AATG	0.32226	73.53	3.6182
TA.GTC.GGA	TCC.GAC.TA	0.32226	77.91	4.4719
C.CTAT.TCC	GGA.ATAG.G	0.32225	70.95	3.0314
C.CTAC.GGA	TCC.GTAG.G	0.32225	74.33	3.7314
ACCGG..CCG	CGG..CCGGT	0.32224	80.29	4.9471
AACTT.CC.C	G.GG.AAGTT	0.32223	75.77	4.0581
CGTT.CC.GC	GC.GG.AACG	0.32223	74.57	3.815
CGG.A.TGGA	TCCA.T.CCG	0.32223	68.28	2.4381
A..TGACCGG	CCGGTCA..T	0.32223	72.25	3.3631
GGA.ATCAC	GTGAT.TCC	0.32223	72.5	3.423
CAGG.AG.GG	CC.CT.CCTG	0.32222	67.02	2.1944
AAAT.T.CCG	CGG.A.ATTT	0.32222	75.65	3.9696
CGGGA.AT.C	G.AT.TCCCG	0.32222	77.83	4.4654
GGATA.C.CA	TG.G.TATCC	0.32221	76.07	4.0945
ATGTTCCG	CGGAACAT	0.32221	69.97	2.9133
AT.CGGGAG	CTCCCG.AT	0.32221	67.84	2.4115
C.T.CGGCCC	GGGCCG.A.G	0.3222	68.46	2.5032
C.TAC.TCCC	GGGA.GTA.G	0.3222	76.56	4.1817
C.GAT.CTTC	GAAG.ATC.G	0.32219	66.29	2.0122
CA.TACCGG	CCGGTA.TG	0.32219	70.12	2.9199
AAC.CATCC	GGATG.GTT	0.32219	71.02	3.1055
CGGA..CGTC	GACG..TCCG	0.32219	74.13	3.7421
TCCGC.CAA	TTG.GCGGA	0.32218	77.47	4.4411
C.GCA.TTCC	GGAA.TGC.G	0.32218	72.39	3.3392
CGGAA.GA.A	T.TC.TTCCG	0.32218	71.08	3.089
GGAA.CGAA	TTCG.TTCC	0.32217	73.17	3.4995
G.GCG.TTCC	GGAA.CGC.C	0.32217	71.98	3.2536
CATCC.ATC	GAT.GGATG	0.32217	69.35	2.7427
ATTTCCA.C	G.TGGAAAT	0.32216	75.51	4.072
TAAGGAAA	TTTCCTTA	0.32216	73.6	3.6986
A.T.CCGCCA	TGGCGG.A.T	0.32216	65.01	1.7226
CCGA..TTCC	GGAA..TCGG	0.32216	75.61	4.0424
AAGC.CCGG	CCGG.GCTT	0.32215	70.54	2.9482
CTGGAA.T.C	G.A.TTCCAG	0.32215	67.18	2.2183
AAGT..TTCC	GGAA..ACTT	0.32214	75.69	4.0586
GA.CC.GGAA	TTCC.GG.TC	0.32213	70.99	3.0681
TCC.GTACA	TGTAC.GGA	0.32213	71.13	3.1303
C.TATCC.CA	TG.GGATA.G	0.32213	74.06	3.7039
GC.GA.CGGA	TCCG.TC.GC	0.32212	74.31	3.763
GCA.TTCC.A	T.GGAA.TGC	0.32212	76.32	4.1288
C.TCCGA.TC	GA.TCGGA.G	0.32212	76.72	4.2386
CGG..CAGGA	TCCTG..CCG	0.32211	75.38	3.9864
C.GGATA.TC	GA.TATCC.G	0.32211	75.34	3.9626
CTTCCCA..C	G..TGGGAAG	0.3221	77.65	4.4665
G.ATGGGAA	TTCCCAT.C	0.3221	75.51	4.072
G.TAAAGG.A	T.CCTTTA.C	0.32207	73	3.4368
ACGGAT..TC	GA..ATCCGT	0.32206	74.39	3.8266
AGGATAC..A	T..GTATCCT	0.32206	69.09	2.6774
A.GGGATAT	ATATCCC.T	0.32205	80.57	5.0731
TCTC.GGAA	TTCC.GAGA	0.32205	70.98	3.0418
A.AGC.GAAA	TTTC.GCT.T	0.32205	67.11	2.1963
C.CCTT.CGG	CCG.AAGG.G	0.32205	68.94	2.5991
TATCC.G.CA	TG.C.GGATA	0.32205	72.64	3.398
CTTC.GGCA	TGCC.GAAG	0.32204	68.44	2.493
AAC.TC.TCC	GGA.GA.GTT	0.32203	69.81	2.8032
A.ATCCCG.C	G.CGGGAT.T	0.32203	72.62	3.3588
CCT.CCT.CC	GG.AGG.AGG	0.32203	75.4	3.9756
ATCCGC.T.A	T.A.GCGGAT	0.32203	73.65	3.6064
GGGCGG..GA	TC..CCGCCC	0.32202	76.98	4.3517
A.TCCG.AAG	CTT.CGGA.T	0.32201	70.17	2.8662
ACCGG.T.CT	AG.A.CCGGT	0.32201	66.16	1.9873
GCTG..GGAA	TTCC..CAGC	0.322	72.12	3.323
GAAG.ATGC	GCAT.CTTC	0.322	72.86	3.4356
CCGGG.A.GA	TC.T.CCCGG	0.322	78.06	4.4844
CG.GGGAA.C	G.TTCCC.CG	0.32199	71.53	3.1772
ATTT..CCGG	CCGG..AAAT	0.32199	74.46	3.8088
A.CC.GGATC	GATCC.GG.T	0.32199	72.47	3.383
A.CCGGA.TC	GA.TCCGG.T	0.32199	69.83	2.8127
C.AG.TTTCC	GGAAA.CT.G	0.32197	73.41	3.5777
GGA.CAGGA	TCCTG.TCC	0.32197	67.67	2.3654
A.GGGAA.TA	TA.TTCCC.T	0.32197	72.64	3.4105
A..TCCGCAA	TTGCGGA..T	0.32197	62.12	1.0505
A.GTG.CCGG	CCGG.CAC.T	0.32196	71.65	3.1834
ATG.CGG.AA	TT.CCG.CAT	0.32195	73.08	3.5021
C..ATACCGG	CCGGTAT..G	0.32195	69.77	2.8284
AACGG.AA.C	G.TT.CCGTT	0.32194	69.71	2.7913
GGATA..CTA	TAG..TATCC	0.32193	75.69	4.0488
AT.TC.GGTC	GACC.GA.AT	0.32193	65.07	1.7462
AACATC.GC	GC.GATGTT	0.32193	64.21	1.5645
G.GAACGGA	TCCGTTC.C	0.32192	69.11	2.705
CCGGTG.A.A	T.T.CACCGG	0.32191	74.31	3.7411
ATA.ATC.GG	CC.GAT.TAT	0.32191	64.58	1.6272
G.AAA.CTAA	TTAG.TTT.C	0.3219	72	3.2568
CCGGG.CC.A	T.GG.CCCGG	0.3219	75.69	4.0421
C.TCCT.AGG	CCT.AGGA.G	0.3219	74.92	3.8503
A.TCCGG.CG	CG.CCGGA.T	0.32189	75.85	4.0658
AGC.G.GGAA	TTCC.C.GCT	0.32189	77.61	4.3518
TATT..CGGA	TCCG..AATA	0.32188	70.08	2.8845
AGTA..GGAA	TTCC..TACT	0.32187	69.6	2.7797
ATCC.T.CGG	CCG.A.GGAT	0.32187	72.31	3.2939
CG.GAC.TCC	GGA.GTC.CG	0.32187	69.31	2.6984
GTCA.CGGA	TCCG.TGAC	0.32186	71.34	3.118
CTTCCC.C.A	T.G.GGGAAG	0.32186	68.91	2.6021
ACGGAAAG	CTTTCCGT	0.32185	73.59	3.6965
GA..GACTTC	GAAGTC..TC	0.32185	75.71	4.096
CGG.AA.CCA	TGG.TT.CCG	0.32184	66.92	2.1637
CCGGATTA	TAATCCGG	0.32183	77.82	4.5643
C.TG.GCGGA	TCCGC.CA.G	0.32183	71.85	3.2526
A.GGGAAAG	CTTTCCC.T	0.32182	77.69	4.5103
CAG.AAAT.A	T.ATTT.CTG	0.32182	68.63	2.5313
CGGAA.G.AG	CT.C.TTCCG	0.32182	72.81	3.4333
C.CTCCGG.A	T.CCGGAG.G	0.32181	72.72	3.3794
ATCCGT.T.G	C.A.ACGGAT	0.3218	76.64	4.2072
ACC.GAC.GG	CC.GTC.GGT	0.3218	67.79	2.3635
C.GAAGGAA	TTCCTTC.G	0.3218	65.59	1.8982
ACGGAT..GC	GC..ATCCGT	0.3218	77.91	4.5353
CGT.T.CGGC	GCCG.A.ACG	0.3218	65.52	1.8216
AACA..CCGG	CCGG..TGTT	0.32179	73.92	3.6978
CG.TAC.GGA	TCC.GTA.CG	0.32179	75.4	3.9756
CCCGCC..CC	GG..GGCGGG	0.32179	79.14	4.777
GG.GACGG.A	T.CCGTC.CC	0.32178	78.25	4.5378
TACA..GGAA	TTCC..TGTA	0.32178	73.47	3.6047
CCGGCA.CC	GG.TGCCGG	0.32178	72.73	3.482
CT.CC.GTCA	TGAC.GG.AG	0.32178	70.47	2.9554
A.GTCC.CTT	AAG.GGAC.T	0.32177	71.69	3.1875
ACA.AGGAA	TTCCT.TGT	0.32176	74.2	3.7785
CG.GCC.GAA	TTC.GGC.CG	0.32176	61.05	0.7766
G.AT.CAGGA	TCCTG.AT.C	0.32176	73.08	3.5093
CCCAT.CGG	CCG.ATGGG	0.32176	65.44	1.8514
AACCG.A.GT	AC.T.CGGTT	0.32176	67.51	2.2922
ATTCCGCC	GGCGGAAT	0.32175	76.6	4.319
A.CG.ATGCG	CGCAT.CG.T	0.32174	66.79	2.1427
AT.GGA.GTC	GAC.TCC.AT	0.32173	68.75	2.5765
CCG.GTCCG	CGGAC.CGG	0.32173	75.75	4.0967
A.TTA.TTCC	GGAA.TAA.T	0.32173	69.19	2.6582
AATT.CC.GT	AC.GG.AATT	0.32172	74.54	3.8089
ATACAT.CG	CG.ATGTAT	0.32172	72.63	3.4598
CGGACG.G.C	G.C.CGTCCG	0.32172	66.64	2.0964
CATA.GCG.A	T.CGC.TATG	0.32172	63.09	1.267
ACTT.CGT.C	G.ACG.AAGT	0.32172	64.78	1.6663
ATCCCGG.C	G.CCGGGAT	0.32171	75.93	4.1576
A..TCGGATG	CATCCGA..T	0.3217	71.17	3.1325
A.CTAT.TCC	GGA.ATAG.T	0.3217	72.5	3.3565
AAGT.CC.GG	CC.GG.ACTT	0.3217	73.26	3.5459
A..GACCGGG	CCCGGTC..T	0.3217	73.55	3.6361
GAT.G.CGGA	TCCG.C.ATC	0.32169	67.08	2.1732
T.GCAGGA.A	T.TCCTGC.A	0.32169	72	3.2307
C.GAAG.AAC	GTT.CTTC.G	0.32169	64.26	1.5417
A.GGGCGG.A	T.CCGCCC.T	0.32168	72.17	3.267
ACTAT.T.CT	AG.A.ATAGT	0.32168	68.63	2.5407
CCAC.A.GGA	TCC.T.GTGG	0.32168	76.23	4.0837
CGGA.AA.CA	TG.TT.TCCG	0.32168	72.85	3.4607
A.CTTCCTA	TAGGAAG.T	0.32167	77.03	4.3796
CCGGCA.TC	GA.TGCCGG	0.32167	71.92	3.3087
ACGT.CGGC	GCCG.ACGT	0.32167	71.96	3.2484
GAAA.C.TCC	GGA.G.TTTC	0.32167	70.75	2.968
CG.ATATAC	GTATAT.CG	0.32167	75.96	4.1493
AC.GGAAC.A	T.GTTCC.GT	0.32166	66.54	2.0814
ACATC.GGC	GCC.GATGT	0.32166	64	1.5101
C..AATATCC	GGATATT..G	0.32166	69.47	2.7613
TCGA..GGAA	TTCC..TCGA	0.32166	67.81	2.3836
GGAT.TGCC	GGCA.ATCC	0.32165	76	4.0701
CGGA.AGAC	GTCT.TCCG	0.32165	62.14	1.0385
CC.GAA.CGC	GCG.TTC.GG	0.32165	70.87	3.0357
CAC.C.CCGG	CCGG.G.GTG	0.32163	79.7	4.7489
ATCCTG.G.G	C.C.CAGGAT	0.32163	69.81	2.798
ACCG.AAGT	ACTT.CGGT	0.32163	62.11	1.0312
CCAG.AAA.C	G.TTT.CTGG	0.32163	72.37	3.3329
GA.TCGGAA	TTCCGA.TC	0.32163	78.35	4.6258
CTT.CTTC.C	G.GAAG.AAG	0.32163	70.94	3.0293
CT.CA.ATCC	GGAT.TG.AG	0.32162	73.54	3.6038
CACC.CT.CC	GG.AG.GGTG	0.32162	73.71	3.6389
AT.CGA.ACA	TGT.TCG.AT	0.32161	64.96	1.7173
ACATCCA..G	C..TGGATGT	0.32161	82.98	5.4828
GGATATAA	TTATATCC	0.32161	68.24	2.5245
A.CCCCGGT	ACCGGGG.T	0.32161	78.61	4.693
CC.GATCT.C	G.AGATC.GG	0.32161	76.94	4.283
GGA.ATTGA	TCAAT.TCC	0.32161	71.29	3.1648
CC.TCC.GCG	CGC.GGA.GG	0.32161	77.16	4.3263
CA.CGC.TCC	GGA.GCG.TG	0.32161	73.39	3.5662
ACG.TTC.GG	CC.GAA.CGT	0.32161	69.44	2.7279
TGAC.G.ACA	TGT.C.GTCA	0.3216	75.93	4.0248
AC.GG.TGTG	CACA.CC.GT	0.3216	71.3	3.1342
CT.TA.ATCC	GGAT.TA.AG	0.3216	72.69	3.4284
GAG..AGGAA	TTCCT..CTC	0.32159	61.78	0.9603
A..ATCTTCC	GGAAGAT..T	0.32159	76.24	4.186
A.TCCAGGA	TCCTGGA.T	0.32159	66.92	2.208
GGA.G.GTCC	GGAC.C.TCC	0.32158	72.97	3.4307
GG.CCC.ACA	TGT.GGG.CC	0.32157	64.33	1.5696
CGGTA.C.GA	TC.G.TACCG	0.32157	68.3	2.4668
CCGTTTC..A	T..GAAACGG	0.32157	72.1	3.3324
CT.CCGTC.C	G.GACGG.AG	0.32156	77	4.2938
GAC.GAAG.A	T.CTTC.GTC	0.32156	71.03	3.0473
ATAG..GGAA	TTCC..CTAT	0.32156	73.67	3.6472
CCGG.G.TTC	GAA.C.CCGG	0.32156	70.1	2.8311
A..CTTCCTA	TAGGAAG..T	0.32155	83	5.4865
C.TCC.GGGC	GCCC.GGA.G	0.32155	74.29	3.7283
GA..TTTCCC	GGGAAA..TC	0.32155	78.47	4.6463
CCC.TCC.GA	TC.GGA.GGG	0.32155	71.85	3.2448
C.GGACG.AG	CT.CGTCC.G	0.32155	73.18	3.5228
T.GGATGTA	TACATCC.A	0.32154	79.23	4.8143
CA.ACGG.AA	TT.CCGT.TG	0.32154	75.08	3.9192
A..CAGGAAC	GTTCCTG..T	0.32154	67.37	2.2914
AGAG.TCCG	CGGA.CTCT	0.32153	73.58	3.5837
CCA.CGG.AG	CT.CCG.TGG	0.32152	68.78	2.5843
ACA.ATCCT	AGGAT.TGT	0.32151	70.16	2.9197
AC.GGCCGG	CCGGCC.GT	0.32151	72.67	3.4682
CCG.CCG.GA	TC.CGG.CGG	0.32151	71.52	3.1751
A.AT.GCGGA	TCCGC.AT.T	0.32151	78.05	4.5073
AT..CCGCCC	GGGCGG..AT	0.32151	75.92	4.1395
GGA.G.AATA	TATT.C.TCC	0.3215	67.69	2.3073
CGGTG..GGA	TCC..CACCG	0.3215	75.22	3.9541
C..CACAGGA	TCCTGTG..G	0.3215	74.71	3.8757
GGAA..GTCC	GGAC..TTCC	0.32149	72.76	3.4566
CGCGGAA..A	T..TTCCGCG	0.32148	74.31	3.7935
GTTTCCC.A	T.GGGAAAC	0.32148	68.74	2.6222
CGGAC..AAC	GTT..GTCCG	0.32148	70.29	2.9231
C.CGGATA.C	G.TATCCG.G	0.32147	68.36	2.4556
T.TCC.GACA	TGTC.GGA.A	0.32147	76	4.0711
G.AGGATAC	GTATCCT.C	0.32147	74.31	3.8237
CG.AAGCCG	CGGCTT.CG	0.32146	63.47	1.3862
ATT.TTCC.G	C.GGAA.AAT	0.32146	73.59	3.5799
CGCTAC..CC	GG..GTAGCG	0.32145	68.84	2.6338
AG.AAGTTG	CAACTT.CT	0.32145	62.95	1.2585
GCATCC.A.A	T.T.GGATGC	0.32145	68.81	2.5802
C.TGCAGGA	TCCTGCA.G	0.32145	68.09	2.4755
TG.CGGG.AA	TT.CCCG.CA	0.32144	78.41	4.5772
AGGT.CCGG	CCGG.ACCT	0.32144	66.44	2.0463
TC.TA.CGGA	TCCG.TA.GA	0.32144	68	2.4148
G.GGAGGAA	TTCCTCC.C	0.32144	67.32	2.3
A.ATCCTCC	GGAGGAT.T	0.32143	73.32	3.6177
CATC.G.AAA	TTT.C.GATG	0.32143	71.93	3.2152
ATC..GGAAA	TTTCC..GAT	0.32143	69.6	2.773
CGTC..GCAC	GTGC..GACG	0.32142	72.3	3.36
AACCG.ATG	CAT.CGGTT	0.3214	67.16	2.2494
TGGA..TCCA	TGGA..TCCA	0.3214	61.22	0.8238
CAGGA.GG.A	T.CC.TCCTG	0.3214	72.5	3.3872
T..AACAGGA	TCCTGTT..A	0.3214	73.11	3.5453
ACGCGGA.G	C.TCCGCGT	0.3214	71.96	3.3288
CTTA.ATCC	GGAT.TAAG	0.32139	71.55	3.1613
AGG.AGT.GC	GC.ACT.CCT	0.32139	67.35	2.2648
TACAT.C.GA	TC.G.ATGTA	0.32139	66.16	1.9873
GGC.GAAAC	GTTTC.GCC	0.32139	63.61	1.4163
CCGGA.C.GC	GC.G.TCCGG	0.32138	71.29	3.1147
GTAT..CGGA	TCCG..ATAC	0.32138	73.08	3.5236
T.TGTC.GGA	TCC.GACA.A	0.32138	77.94	4.4448
C.GGG.GGAC	GTCC.CCC.G	0.32138	69.05	2.6266
GTTCCGC..A	T..GCGGAAC	0.32138	71.71	3.2483
T.T.CTGGAA	TTCCAG.A.A	0.32138	72.77	3.4239
AA.A.AGGAT	ATCCT.T.TT	0.32137	75.73	4.0279
C.TCCCG.AC	GT.CGGGA.G	0.32136	76.55	4.204
TA.A.GGGAA	TTCCC.T.TA	0.32135	76.6	4.1993
CCATC.TCC	GGA.GATGG	0.32135	76.97	4.3408
GACCA..TCC	GGA..TGGTC	0.32134	69.21	2.6875
CGGA..CAAC	GTTG..TCCG	0.32134	67.67	2.3509
CAACCGG..A	T..CCGGTTG	0.32134	70.04	2.8875
A..AGATCCG	CGGATCT..T	0.32133	74.43	3.8182
TCC..GAAGA	TCTTC..GGA	0.32133	69.84	2.8254
CCGGCG..CG	CG..CGCCGG	0.32133	71.76	3.2723
GTGG..CGGA	TCCG..CCAC	0.32133	73.99	3.7122
C.T.CGGACA	TGTCCG.A.G	0.32133	72.75	3.4208
ACCGGTAC	GTACCGGT	0.32132	78.04	4.6081
ACG.ATATG	CATAT.CGT	0.32132	68.06	2.4547
T.CCGGC.AA	TT.GCCGG.A	0.32131	68.81	2.5898
CCGTC.GG.C	G.CC.GACGG	0.32131	72.78	3.4468
A.TTT.CGGA	TCCG.AAA.T	0.32131	66	1.9462
AT.ACAGGA	TCCTGT.AT	0.3213	72.85	3.5063
CCG.AGG.AG	CT.CCT.CGG	0.32128	65.19	1.7708
CGGAAC..AC	GT..GTTCCG	0.32128	77.16	4.3866
AGG.C.TCCT	AGGA.G.CCT	0.32128	75.58	3.9558
AACG.A.GCG	CGC.T.CGTT	0.32126	65.25	1.7599
AGAGGA..TC	GA..TCCTCT	0.32126	69.6	2.8025
ACGGAA.A.C	G.T.TTCCGT	0.32125	75.19	3.9189
C.AG.CCCGG	CCGGG.CT.G	0.32125	70.85	3.0387
CCTGTC.T.C	G.A.GACAGG	0.32125	77.33	4.3425
ATAGGATA	TATCCTAT	0.32125	75.4	4.0738
C..TCCGTCC	GGACGGA..G	0.32124	73.26	3.5756
CCAC.C.TCC	GGA.G.GTGG	0.32124	75.65	3.9696
GG.GAG.GGA	TCC.CTC.CC	0.32124	68.06	2.4226
C.GATG.GTA	TAC.CATC.G	0.32123	66	1.9436
CCGGT..TTC	GAA..ACCGG	0.32123	75.03	3.9166
ACTTC.A.AG	CT.T.GAAGT	0.32123	70.89	3.0298
ATGG..TTCC	GGAA..CCAT	0.32122	72.99	3.5048
CCC.GATCC	GGATC.GGG	0.32121	74.78	3.899
CC.GTT.CGG	CCG.AAC.GG	0.32121	67.85	2.3769
CT.CC.GTGC	GCAC.GG.AG	0.32121	69.79	2.8093
TGTCCG..AA	TT..CGGACA	0.3212	77.09	4.3736
ACATC.CG.A	T.CG.GATGT	0.3212	70.9	3.0494
CCCC.GGA.A	T.TCC.GGGG	0.32119	76.37	4.1443
ATAT.C.TCC	GGA.G.ATAT	0.32119	69.41	2.6833
ACC.GACA.G	C.TGTC.GGT	0.32119	65.03	1.7209
CC.TCC.GGC	GCC.GGA.GG	0.32118	72.43	3.3667
CCGGG.AG.A	T.CT.CCCGG	0.32118	71.51	3.1795
GA..GGCGGA	TCCGCC..TC	0.32117	67.11	2.2425
CCC.GAAG.C	G.CTTC.GGG	0.32117	66.84	2.1327
CC.CCGCCG	CGGCGG.GG	0.32117	77.84	4.5253
AT.C.TTCCG	CGGAA.G.AT	0.32116	73.31	3.5366
CCGG.C.TTA	TAA.G.CCGG	0.32116	75	3.8407
AT.T.CGGAG	CTCCG.A.AT	0.32116	72.66	3.4032
CCG.G.AAGG	CCTT.C.CGG	0.32115	71.93	3.2162
AT.CGGTTC	GAACCG.AT	0.32115	70.65	3.0346
AT.TC.TACC	GGTA.GA.AT	0.32114	78.3	4.556
CCT.ATTT.C	G.AAAT.AGG	0.32114	71.45	3.1381
C.GGCG.AAA	TTT.CGCC.G	0.32114	68.55	2.5138
T.T.CGGGGA	TCCCCG.A.A	0.32114	68.42	2.4944
CCG..AGTGA	TCACT..CGG	0.32113	72.75	3.4462
C.ACATC.GA	TC.GATGT.G	0.32113	70.57	2.9725
CCGCCT.CC	GG.AGGCGG	0.32113	80.09	4.9636
CCG.T.CGGA	TCCG.A.CGG	0.32113	66.66	2.0793
AC.GC.GGAT	ATCC.GC.GT	0.32111	73.47	3.5894
GA.T.TTTCC	GGAAA.A.TC	0.32111	75.35	3.9519
AA.AA.AGGA	TCCT.TT.TT	0.32111	73.41	3.577
G.AAATC.AA	TT.GATTT.C	0.3211	72.81	3.446
AAA.CCG.AT	AT.CGG.TTT	0.3211	72.26	3.3311
ATCCC.TCC	GGA.GGGAT	0.32109	76.16	4.1795
C.TTCCT.TA	TA.AGGAA.G	0.32109	76.28	4.1525
AT.G.GTCCG	CGGAC.C.AT	0.32109	67.33	2.2519
GCA.CCG.CA	TG.CGG.TGC	0.32109	71.57	3.1857
AGGAAA.A.G	C.T.TTTCCT	0.32108	64.77	1.6667
CATCCTA..C	G..TAGGATG	0.32108	80.18	4.9574
AACGGA..CC	GG..TCCGTT	0.32108	69.53	2.7871
CC..GTCCCG	CGGGAC..GG	0.32107	73.41	3.6217
CT.CCGCAC	GTGCGG.AG	0.32107	68.06	2.4602
CCC.CAT.CC	GG.ATG.GGG	0.32106	78.84	4.6517
G.GGAT.CGC	GCG.ATCC.C	0.32106	75.4	3.9464
G.GTTTC.TC	GA.GAAAC.C	0.32105	70	2.8496
GGACGT.CA	TG.ACGTCC	0.32104	76.26	4.2099
C.GTTTC.TG	CA.GAAAC.G	0.32104	66.56	2.086
CTTCC.A.TA	TA.T.GGAAG	0.32103	71.07	3.0681
CCTGC.CC.A	T.GG.GCAGG	0.32103	73.88	3.6746
TCCGT.T.CA	TG.A.ACGGA	0.32102	71.46	3.1507
ATT.CCG.GG	CC.CGG.AAT	0.32102	70.39	2.9338
GGG.G.AAAC	GTTT.C.CCC	0.32102	68.41	2.4654
ACCGG..TTG	CAA..CCGGT	0.32101	72.26	3.3435
C.G.TGTTTC	GAAACA.C.G	0.32101	66.52	2.0692
TCC.G.ATCA	TGAT.C.GGA	0.32099	76.41	4.12
C.AGCT.CCG	CGG.AGCT.G	0.32099	69.22	2.6612
AG.T.CGGAT	ATCCG.A.CT	0.32098	70.6	2.969
AGCGG..GGG	CCC..CCGCT	0.32098	71.13	3.1037
AGAGGA.G.C	G.C.TCCTCT	0.32097	70.08	2.8563
C.AGGATG.A	T.CATCCT.G	0.32097	71.5	3.1256
GGAAGG.TA	TA.CCTTCC	0.32097	72.25	3.3791
CTT.CGGCA	TGCCG.AAG	0.32097	70	2.8847
TCCG.TT.CA	TG.AA.CGGA	0.32096	70.76	3.0188
AC..TATCCT	AGGATA..GT	0.32096	72.09	3.3428
GGA.A.GCTA	TAGC.T.TCC	0.32096	75.27	3.8934
GCGA.ATCC	GGAT.TCGC	0.32096	74.98	3.8676
A.GGATGG.G	C.CCATCC.T	0.32096	81.2	5.0274
C.C.CTTTCC	GGAAAG.G.G	0.32095	71.46	3.1507
GA.C.GGACA	TGTCC.G.TC	0.32095	72.81	3.4322
AT.CGC.TCC	GGA.GCG.AT	0.32095	67.97	2.4036
CGGAT..CTC	GAG..ATCCG	0.32095	68.85	2.6082
GGAT.CG.CA	TG.CG.ATCC	0.32094	76.82	4.2672
CCTCCG.T.A	T.A.CGGAGG	0.32094	70.21	2.8843
TC.GGA.ACA	TGT.TCC.GA	0.32094	75.47	3.9887
CG.AAGTAC	GTACTT.CG	0.32093	63.69	1.4394
GCC.GGAA.A	T.TTCC.GGC	0.32093	74.42	3.7496
CGCC.GAT.C	G.ATC.GGCG	0.32092	71.13	3.0747
GG.AGGAT.A	T.ATCCT.CC	0.32092	76.98	4.2899
C.G.AAGGGG	CCCCTT.C.G	0.32092	67.85	2.3681
A.GA.GAAGG	CCTTC.TC.T	0.32092	79.63	4.8126
ATC.GATG.G	C.CATC.GAT	0.32091	68.04	2.4014
GAAGCATC	GATGCTTC	0.32091	70.3	2.9852
C.A.CTCCGG	CCGGAG.T.G	0.3209	75.62	4.0059
GGACG.AG.A	T.CT.CGTCC	0.3209	73.93	3.6838
C..GAATCCG	CGGATTC..G	0.3209	71.92	3.293
A.AGC.GATA	TATC.GCT.T	0.3209	76.2	4.1107
GGG.CCGG.A	T.CCGG.CCC	0.3209	76.08	4.0814
ACCAC..CCG	CGG..GTGGT	0.3209	68.09	2.4394
CATCCT.AC	GT.AGGATG	0.3209	71.65	3.2508
A.CG.AAGTC	GACTT.CG.T	0.32089	68.74	2.5796
A.GGCCG.AA	TT.CGGCC.T	0.32089	67.3	2.2535
CGGAAT..CC	GG..ATTCCG	0.32088	66.16	2.0234
AC..GAAATC	GATTTC..GT	0.32087	63.74	1.4506
ACGGA..CGA	TCG..TCCGT	0.32087	66.75	2.1371
C.TCCTTAC	GTAAGGA.G	0.32087	71.02	3.1258
GAAT.C.TCC	GGA.G.ATTC	0.32087	68.18	2.4162
AGGA.GAA.A	T.TTC.TCCT	0.32087	74.7	3.8112
ATCC.G.GTG	CAC.C.GGAT	0.32086	69.13	2.6229
AA.GGA.GAA	TTC.TCC.TT	0.32086	74.91	3.8778
C.GA.GCCGG	CCGGC.TC.G	0.32086	71.5	3.1763
C.GGACTTC	GAAGTCC.G	0.32086	67.06	2.2403
AGA.G.GGAA	TTCC.C.TCT	0.32085	71.22	3.068
CATT.CC.GG	CC.GG.AATG	0.32085	69.6	2.7679
CCTACTT.C	G.AAGTAGG	0.32084	64.25	1.5796
ATA.G.CGGA	TCCG.C.TAT	0.32084	76.87	4.2087
CCG.AC.CCG	CGG.GT.CGG	0.32083	76.81	4.2485
GAAGT..GGA	TCC..ACTTC	0.32082	69.44	2.7391
GG.ACG.GGA	TCC.CGT.CC	0.32081	81.2	5.0986
C.C.AGCGGA	TCCGCT.G.G	0.32081	73.59	3.5952
A.CTTCC.CG	CG.GGAAG.T	0.32081	66.79	2.1383
CA.GCG.AAG	CTT.CGC.TG	0.3208	69.28	2.6929
GGA.ACGAA	TTCGT.TCC	0.3208	67.24	2.2676
A.GGAAG.CT	AG.CTTCC.T	0.32079	76.98	4.2909
C.AT.TCCTA	TAGGA.AT.G	0.32079	72.81	3.4531
GGAAA.CG.A	T.CG.TTTCC	0.32078	74.94	3.8899
GGGTGGG.A	T.CCCACCC	0.32078	80.56	5.0712
GC.TCC.CAC	GTG.GGA.GC	0.32078	69.54	2.7497
A.CACGGAA	TTCCGTG.T	0.32078	68.36	2.5366
CG.TTC.TGC	GCA.GAA.CG	0.32077	70.89	3.041
AGCG.A.GTG	CAC.T.CGCT	0.32077	69.16	2.6305
A.TC.TCCTG	CAGGA.GA.T	0.32077	70.5	2.9635
CA.CCG.GGA	TCC.CGG.TG	0.32077	73.73	3.6373
GAA.CGG.AC	GT.CCG.TTC	0.32077	76.04	4.1037
CGG.AT.CCG	CGG.AT.CCG	0.32076	63.12	1.2795
CA..TCCGCA	TGCGGA..TG	0.32076	67.16	2.254
C.GACGG.AA	TT.CCGTC.G	0.32075	72.17	3.3132
T.GGA.GTTA	TAAC.TCC.A	0.32074	77	4.268
T.CCC.GAAA	TTTC.GGG.A	0.32072	71.76	3.2065
CGCGTTT.C	G.AAACGCG	0.32072	66.79	2.178
CCGGGA.CC	GG.TCCCGG	0.32071	72.03	3.3322
AATTTCCC	GGGAAATT	0.32071	77.65	4.5294
G.AT.GGATA	TATCC.AT.C	0.32071	77.06	4.3145
C.GGAACTA	TAGTTCC.G	0.32071	69.66	2.8274
C.GCA.GAAG	CTTC.TGC.G	0.32071	62.53	1.1327
CGG.A.CCAC	GTGG.T.CCG	0.3207	69.12	2.6219
CTTCCCT..C	G..AGGGAAG	0.3207	74.06	3.7419
ATAC.TCCC	GGGA.GTAT	0.32069	76.56	4.1817
AG.AAGTC.A	T.GACTT.CT	0.32069	73.58	3.6044
CGG.T.TCGC	GCGA.A.CCG	0.32069	74.92	3.8247
CG.TCC.TCC	GGA.GGA.CG	0.32069	71	3.0645
AA.CAT.CGG	CCG.ATG.TT	0.32068	68.02	2.4148
TCCT.TCGA	TCGA.AGGA	0.32067	74.24	3.7182
GG..CTTCCC	GGGAAG..CC	0.32067	65.48	1.8646
GC.CGGGAA	TTCCCG.GC	0.32067	73.54	3.6513
C.TACTTC.C	G.GAAGTA.G	0.32067	68.46	2.4774
GCGG.AAAC	GTTT.CCGC	0.32067	74.28	3.7263
CC..TCCGCC	GGCGGA..GG	0.32066	66.46	2.0929
AAT.T.TCCG	CGGA.A.ATT	0.32066	69.6	2.7242
AAAGGA.GC	GC.TCCTTT	0.32066	67.53	2.3399
AT.TTG.CGG	CCG.CAA.AT	0.32065	71.1	3.0858
A.TTC.GCTC	GAGC.GAA.T	0.32065	64.62	1.6279
ACGC.TC.GG	CC.GA.GCGT	0.32065	71.02	3.0745
ACCG.A.ACC	GGT.T.CGGT	0.32065	68.8	2.5514
AGAC.GGAC	GTCC.GTCT	0.32065	67.97	2.3892
GGACG.C.AC	GT.G.CGTCC	0.32064	69.41	2.7113
TAAA..GGAA	TTCC..TTTA	0.32064	70.76	3.0317
A.GCGG.AGT	ACT.CCGC.T	0.32064	68.18	2.4324
CCGGT..GCC	GGC..ACCGG	0.32064	71.69	3.223
GGCGG..ACA	TGT..CCGCC	0.32064	71.06	3.0888
C.GAAACA.C	G.TGTTTC.G	0.32063	64.96	1.6933
A.TTTCCT.A	T.AGGAAA.T	0.32063	71.59	3.1454
CCCGC..CGG	CCG..GCGGG	0.32063	75.19	3.948
AC.TTCCGT	ACGGAA.GT	0.32063	78.31	4.6169
GGA.GTC.TA	TA.GAC.TCC	0.32062	70.57	2.9725
AT.CG.ATAT	ATAT.CG.AT	0.32062	65.44	1.8322
CCGGGAG..A	T..CTCCCGG	0.32062	69.23	2.7095
A.CGGGATG	CATCCCG.T	0.32062	76.8	4.3335
GAAAG.GGA	TCC.CTTTC	0.32062	72.13	3.3456
T.TCC.GAAA	TTTC.GGA.A	0.32061	67.16	2.2086
CG.CCGGT.C	G.ACCGG.CG	0.32061	67.55	2.3086
AGTACT.CC	GG.AGTACT	0.32061	72.5	3.4322
GAGG.AATA	TATT.CCTC	0.32059	75.1	3.8927
ACTC..TCCG	CGGA..GAGT	0.32058	71.52	3.1935
ATCCGT.C.G	C.G.ACGGAT	0.32057	73.97	3.6709
GGA.GTACC	GGTAC.TCC	0.32057	72.78	3.4821
AGG.AGTAT	ATACT.CCT	0.32056	74.77	3.8949
TC.GG.TGCA	TGCA.CC.GA	0.32055	65.47	1.8403
AA..TCCTGC	GCAGGA..TT	0.32055	70.31	2.9585
AGGAA.CTA	TAG.TTCCT	0.32054	73.43	3.6185
GGAA.TCA.A	T.TGA.TTCC	0.32053	72.94	3.4521
G.GGAT.TTA	TAA.ATCC.C	0.32052	71.22	3.0896
CCGG..GCGA	TCGC..CCGG	0.32052	66.56	2.0988
C.CTT.CTGC	GCAG.AAG.G	0.32052	68.68	2.5457
C.TCCGA.AG	CT.TCGGA.G	0.32051	74.57	3.8079
G.ACTTC.GC	GC.GAAGT.C	0.3205	65.56	1.8566
GAA.TTTCC	GGAAA.TTC	0.3205	75.51	4.047
AAC.TC.TGT	ACA.GA.GTT	0.3205	67.5	2.2931
CCT.CC.ACA	TGT.GG.AGG	0.32049	70.39	2.9283
CGG.TGCCG	CGGCA.CCG	0.32048	70	2.8847
G.C.TCCTGA	TCAGGA.G.C	0.32048	73.93	3.6637
CC.TTCC.CC	GG.GGAA.GG	0.32047	69.44	2.7335
AA.TTTCC.C	G.GGAAA.TT	0.32047	76.66	4.2268
AA.CC.GGAT	ATCC.GG.TT	0.32047	71.13	3.098
CCC.T.CGGA	TCCG.A.GGG	0.32047	63.18	1.2782
C.GAT.CTCC	GGAG.ATC.G	0.32046	69.38	2.6984
CCCCG..GGA	TCC..CGGGG	0.32046	76.98	4.3058
AA.TACT.CC	GG.AGTA.TT	0.32046	67.53	2.31
A.ACT.CCTG	CAGG.AGT.T	0.32046	63.18	1.2885
AGGATGGG	CCCATCCT	0.32045	78.14	4.628
ATTC.GGA.A	T.TCC.GAAT	0.32045	74.57	3.785
ACG.GGAAA	TTTCC.CGT	0.32045	76.71	4.2888
TACA.CGGA	TCCG.TGTA	0.32045	71.32	3.1138
GAC..TATCC	GGATA..GTC	0.32044	72.3	3.3508
A..AGTATCC	GGATACT..T	0.32043	78.54	4.641
T.TCCG.CGA	TCG.CGGA.A	0.32043	71.96	3.244
C.GA.GGAAA	TTTCC.TC.G	0.32042	67.71	2.3504
C.GGATAGA	TCTATCC.G	0.32042	70.3	2.9685
AGT..AGGAA	TTCCT..ACT	0.32042	73.33	3.566
A.GTCC.GCC	GGC.GGAC.T	0.32041	71.29	3.1033
AAC..ATCCG	CGGAT..GTT	0.32041	75.59	4.0287
CCGGG.A.CC	GG.T.CCCGG	0.3204	74.7	3.8201
CCGGGA.C.C	G.G.TCCCGG	0.3204	76.96	4.2701
GGAA..TCTA	TAGA..TTCC	0.3204	69.42	2.7402
CCG.A.AAAC	GTTT.T.CGG	0.32039	71.41	3.1088
A.CTTC.GGT	ACC.GAAG.T	0.32037	62.73	1.1792
CACTTC..CA	TG..GAAGTG	0.32037	68.1	2.4688
ACAGG.A.TG	CA.T.CCTGT	0.32037	71.76	3.2139
CCG..AGGAG	CTCCT..CGG	0.32037	70.84	3.0416
GG.AC.GGAC	GTCC.GT.CC	0.32037	74.27	3.7527
CG..TCCTTC	GAAGGA..CG	0.32036	71.18	3.1476
CGGGAA..AG	CT..TTCCCG	0.32036	73.41	3.6217
C.CAA.GGAA	TTCC.TTG.G	0.32036	75.93	4.0562
CT.CCGT.CC	GG.ACGG.AG	0.32036	75.78	4.0611
CG.ATGTG.C	G.CACAT.CG	0.32036	69.37	2.7126
CG.AAGC.CG	CG.GCTT.CG	0.32036	65.79	1.9136
ATG.GGAA.C	G.TTCC.CAT	0.32036	73.58	3.5789
GTCC.C.GGA	TCC.G.GGAC	0.32035	73.26	3.4899
CCG.AGG.CG	CG.CCT.CGG	0.32035	71.98	3.2733
ATC..CCTCC	GGAGG..GAT	0.32035	76.2	4.1509
GGAT.C.GCA	TGC.G.ATCC	0.32034	69.82	2.7713
CTTCC..ACC	GGT..GGAAG	0.32034	72.49	3.3918
TCCG.CCCA	TGGG.CGGA	0.32034	75.23	3.9177
ATCCT.C.CC	GG.G.AGGAT	0.32033	83.01	5.4126
AGGAA.CAC	GTG.TTCCT	0.32032	76.72	4.2918
CCTTCCT.A	T.AGGAAGG	0.32032	78.41	4.6537
CC.C.TCCCA	TGGGA.G.GG	0.32031	83.03	5.4162
GGAC..GATA	TATC..GTCC	0.3203	70.76	3.0317
C.AC.GGACA	TGTCC.GT.G	0.32029	73.42	3.5797
G.GGGA.GTC	GAC.TCCC.C	0.32029	73.9	3.6441
CA.ATCCT.A	T.AGGAT.TG	0.32028	70.96	3.056
GGA.ATCG.A	T.CGAT.TCC	0.32028	67.73	2.3328
GTG.CCG.AA	TT.CGG.CAC	0.32028	72.69	3.422
CTA.A.CGGA	TCCG.T.TAG	0.32027	68.11	2.4008
G.G.GCAGGA	TCCTGC.C.C	0.32027	70.67	2.9829
GATA.CGG.A	T.CCG.TATC	0.32026	75.3	3.9307
ACAT.CTT.C	G.AAG.ATGT	0.32026	71.97	3.2505
AA.A.GGATA	TATCC.T.TT	0.32026	72.72	3.4146
GGC..GCGGA	TCCGC..GCC	0.32026	71.92	3.2717
C.CC.GGAAC	GTTCC.GG.G	0.32026	77.16	4.3342
CGG.AGTA.C	G.TACT.CCG	0.32026	64.66	1.635
TAC.GGACA	TGTCC.GTA	0.32025	74.95	3.9328
T.TTACC.GA	TC.GGTAA.A	0.32025	69.08	2.648
C.GATACAG	CTGTATC.G	0.32025	68.88	2.6536
AG.GGATA.A	T.TATCC.CT	0.32024	78.67	4.6199
ATAA.T.CCG	CGG.A.TTAT	0.32023	72.5	3.3341
GACTT.C.GC	GC.G.AAGTC	0.32022	70.52	2.9497
GA.CGCCG.A	T.CGGCG.TC	0.32021	71.65	3.2016
C.CCC.TTCC	GGAA.GGG.G	0.32021	71.3	3.1085
GAAGC.GA.A	T.TC.GCTTC	0.3202	70.43	2.9484
CCGG.ATTA	TAAT.CCGG	0.3202	80.49	4.9357
TCA..AGGAA	TTCCT..TGA	0.3202	75.69	4.0488
CCG.A.GTGA	TCAC.T.CGG	0.32019	69.94	2.797
CCCA.CC.GA	TC.GG.TGGG	0.32017	71.32	3.1385
C.GGCGGGG	CCCCGCC.G	0.32017	80.56	5.0712
A.GAGGA.GC	GC.TCCTC.T	0.32017	71.13	3.0922
AGGG.AGGA	TCCT.CCCT	0.32016	72.94	3.4511
CCGG.CGGC	GCCG.CCGG	0.32015	76.22	4.1146
TCCG.GACA	TGTC.CGGA	0.32015	64.33	1.5602
GGA.A.GAAA	TTTC.T.TCC	0.32015	64.23	1.5256
ATG.G.TTCC	GGAA.C.CAT	0.32015	72.5	3.3341
G.AACGG.AA	TT.CCGTT.C	0.32015	68.18	2.4504
ATC.CCGG.G	C.CCGG.GAT	0.32013	72.81	3.4206
G.CAGG.AGC	GCT.CCTG.C	0.32012	66.14	1.9754
ATGTTCC.G	C.GGAACAT	0.32011	76.38	4.2478
ACG.TACCG	CGGTA.CGT	0.32011	69.84	2.8496
AGGT.A.GGA	TCC.T.ACCT	0.32011	66.48	2.0389
AGGAG.AAG	CTT.CTCCT	0.32011	69.8	2.8408
AC.GACAG.A	T.CTGTC.GT	0.3201	65.59	1.8635
GCGG.A.TGA	TCA.T.CCGC	0.3201	66.76	2.1017
T.CCGT.ACA	TGT.ACGG.A	0.32009	72.28	3.3107
AT.ATATCC	GGATAT.AT	0.32008	73.5	3.6429
ATAG..TCCG	CGGA..CTAT	0.32008	67.87	2.3959
CGGCGG.A.C	G.T.CCGCCG	0.32007	71.95	3.2539
T.CCGGCGA	TCGCCGG.A	0.32005	69.42	2.7741
A.CGGCGG.G	C.CCGCCG.T	0.32005	77.07	4.2484
CC.TCT.TCC	GGA.AGA.GG	0.32005	71.1	3.0858
CGG.TCT.GC	GC.AGA.CCG	0.32004	75.25	3.9455
GCC.GGAAC	GTTCC.GGC	0.32004	71.12	3.1282
AAAGGA.A.A	T.T.TCCTTT	0.32004	71.57	3.1739
C.GTC.TTTC	GAAA.GAC.G	0.32004	73.47	3.5612
AC.ATCCG.C	G.CGGAT.GT	0.32003	74.5	3.7937
GCTT..TTCC	GGAA..AAGC	0.32003	72.23	3.3452
AT.CCG.AAC	GTT.CGG.AT	0.32002	66.64	2.1042
C.G.TCGGAA	TTCCGA.C.G	0.32002	72.84	3.4405
TCAA.C.GGA	TCC.G.TTGA	0.32001	75.35	3.9112
ACGG.T.TCC	GGA.A.CCGT	0.32001	68.88	2.5688
A.TTTCC.AT	AT.GGAAA.T	0.32	71.51	3.173
ACGG..TCCG	CGGA..CCGT	0.32	77.97	4.512
AGGG.CGGA	TCCG.CCCT	0.31998	69.37	2.6963
CG.GGAAA.A	T.TTTCC.CG	0.31998	73.58	3.6054
CCA.TTCCA	TGGAA.TGG	0.31997	74.57	3.8548
ACGG.AATC	GATT.CCGT	0.31997	75.06	3.8847
AGAG.C.GGA	TCC.G.CTCT	0.31997	67.53	2.2731
G.TATC.GGC	GCC.GATA.C	0.31997	67.03	2.1776
CCC.GGAAC	GTTCC.GGG	0.31997	76.12	4.1704
CATC.GATG	CATC.GATG	0.31996	69.32	2.6854
GTA.TTCCA	TGGAA.TAC	0.31995	80.31	4.9924
CC.GG.TGGA	TCCA.CC.GG	0.31995	74.17	3.7333
C.GCAC.TCC	GGA.GTGC.G	0.31995	73.43	3.5482
GAAA.GGGA	TCCC.TTTC	0.31994	73.81	3.6297
TAC.GG.GGA	TCC.CC.GTA	0.31994	76.7	4.2278
ATAGGAA.C	G.TTCCTAT	0.31994	79	4.7684
G.G.GTAGGA	TCCTAC.C.C	0.31994	74.76	3.8323
A.ATCCT.GC	GC.AGGAT.T	0.31994	70.49	2.9553
ATA.CCG.CA	TG.CGG.TAT	0.31993	68.88	2.6052
AC.GGATTC	GAATCC.GT	0.31993	71.85	3.2937
A.GC.GAAAT	ATTTC.GC.T	0.31992	66.03	1.9689
CCCGCAT.C	G.ATGCGGG	0.31992	73.65	3.6871
CG.ATG.GTA	TAC.CAT.CG	0.31991	68.74	2.5743
AAT.CGG.AG	CT.CCG.ATT	0.3199	66.73	2.1246
CAC.A.CGGA	TCCG.T.GTG	0.31989	79.19	4.6529
C..GAAGTAC	GTACTTC..G	0.31988	67.74	2.3764
AT.CGGT.TG	CA.ACCG.AT	0.31988	67.63	2.3324
ATGGAC.G.A	T.C.GTCCAT	0.31987	57.11	-0.2335
CGGA.A.TAC	GTA.T.TCCG	0.31986	74	3.6401
C.GGA.ACCA	TGGT.TCC.G	0.31986	65.24	1.7717
AG.GACGGA	TCCGTC.CT	0.31985	74.11	3.77
C.CA.GGAAG	CTTCC.TG.G	0.31984	69.09	2.6556
TCCG.T.ACA	TGT.A.CGGA	0.31983	72.01	3.2328
C.GATGT.TC	GA.ACATC.G	0.31983	69.32	2.7017
CGTA.CGGA	TCCG.TACG	0.31983	71.53	3.1571
TA.GA.AGGA	TCCT.TC.TA	0.31982	77.33	4.3667
CCG.CC.GCA	TGC.GG.CGG	0.31981	72.56	3.3886
GAAGG.AG.A	T.CT.CCTTC	0.31981	71.57	3.1922
AT.CG.ATCC	GGAT.CG.AT	0.3198	65.91	1.9409
GGC.GG.AGA	TCT.CC.GCC	0.3198	76	4.0882
GCCCGGA..A	T..TCCGGGC	0.3198	75.28	3.992
A.AA.GAAAC	GTTTC.TT.T	0.31979	71.76	3.2325
C.TCCCG.CG	CG.CGGGA.G	0.31978	74.63	3.8201
G.C.CCATCC	GGATGG.G.C	0.31978	74.57	3.7938
GT.G.AGGAA	TTCCT.C.AC	0.31978	74.97	3.8736
GCG.AAGG.A	T.CCTT.CGC	0.31977	73.39	3.54
C.TAA.CCGG	CCGG.TTA.G	0.31977	74.73	3.8173
GC.AGTTCC	GGAACT.GC	0.31976	76.32	4.222
AGG.T.GGAA	TTCC.A.CCT	0.31976	77.25	4.2833
CAT.CG.ATC	GAT.CG.ATG	0.31976	68.71	2.563
A.AGACAG.A	T.CTGTCT.T	0.31975	71.03	3.0291
A.TTCC.ACG	CGT.GGAA.T	0.31975	71.94	3.2398
GG.CAT.TCC	GGA.ATG.CC	0.31975	76	4.0947
A.CGGGAA.A	T.TTCCCG.T	0.31975	74.43	3.7267
CCGGA.CGC	GCG.TCCGG	0.31974	68.6	2.5748
CC.GGA.CGG	CCG.TCC.GG	0.31974	67.51	2.3007
GC.GGAT.CC	GG.ATCC.GC	0.31974	69.15	2.6699
GGAA..GTAA	TTAC..TTCC	0.31973	73	3.5069
ACAT.GGAA	TTCC.ATGT	0.31973	74.2	3.7101
T.TACGG.AA	TT.CCGTA.A	0.31973	68.97	2.625
AA.TTCCCC	GGGGAA.TT	0.31973	72.26	3.3812
A.GA.ATCCT	AGGAT.TC.T	0.31973	73.74	3.6458
AT.TCCTA.C	G.TAGGA.AT	0.31971	72.5	3.3813
G.CCCATCC	GGATGGG.C	0.31971	71.57	3.2449
GGATA.GC.A	T.GC.TATCC	0.31971	75.85	4.0742
ACCA.CCG.A	T.CGG.TGGT	0.31971	70.25	2.8872
ACTT.CGG.G	C.CCG.AAGT	0.31971	69.6	2.7461
GCAT.CG.CA	TG.CG.ATGC	0.3197	72.17	3.3194
CCT.CCGC.C	G.GCGG.AGG	0.3197	71.96	3.244
CCGCA.CCC	GGG.TGCGG	0.31969	75.2	3.9839
CC.G.AAATA	TATTT.C.GG	0.31968	73.62	3.6003
TCC.GG.TAA	TTA.CC.GGA	0.31968	71.73	3.2136
ACATCCC..A	T..GGGATGT	0.31968	73.41	3.6069
AGA.C.GGAA	TTCC.G.TCT	0.31967	63.98	1.465
ACG.ATGTA	TACAT.CGT	0.31967	67.58	2.345
AAC.GCCGG	CCGGC.GTT	0.31966	71.92	3.3008
CG.AACGG.A	T.CCGTT.CG	0.31965	74.57	3.8079
ATTC.T.CGG	CCG.A.GAAT	0.31965	68.8	2.5514
CCGGGAA.A	T.TTCCCGG	0.31965	80.49	5.0578
GTG.GGATA	TATCC.CAC	0.31964	74.77	3.8949
GGCTTC.G.A	T.C.GAAGCC	0.31964	67.5	2.2889
ATA..TCCTG	CAGGA..TAT	0.31964	67.08	2.2121
A.CCACTTC	GAAGTGG.T	0.31963	67.21	2.2747
G.AA.CGGGA	TCCCG.TT.C	0.31963	73.62	3.621
G.GGAAG.CC	GG.CTTCC.C	0.31963	67.74	2.3523
G.CGCC.GAA	TTC.GGCG.C	0.31962	69.19	2.6546
GC.A.TTTCC	GGAAA.T.GC	0.31962	66.38	2.0385
CCGCCCC..C	G..GGGGCGG	0.31962	76.66	4.2701
GGAAA..GTA	TAC..TTTCC	0.31962	75.3	3.9702
C.A.CTTCCC	GGGAAG.T.G	0.31962	77.13	4.3044
AAAA..GGAT	ATCC..TTTT	0.31962	72.81	3.4671
ACTT.CTC.G	C.GAG.AAGT	0.31961	65.07	1.7336
CGG..GTATC	GATAC..CCG	0.31961	71.02	3.0791
CAT.TCCGA	TCGGA.ATG	0.31961	75.25	3.9941
CGGA.GGGC	GCCC.TCCG	0.31959	71.2	3.0885
A.CCGGCG.G	C.CGCCGG.T	0.31959	68.46	2.4774
AGGA..TGGG	CCCA..TCCT	0.31959	72.94	3.4943
GTACC.GGA	TCC.GGTAC	0.31958	69.14	2.6962
C.GT.ACGGA	TCCGT.AC.G	0.31958	70.78	3.0237
AC.GG.AAAT	ATTT.CC.GT	0.31957	69.22	2.6848
AGTACTTC	GAAGTACT	0.31957	70.16	2.9554
A.GAGA.GGA	TCC.TCTC.T	0.31956	72.76	3.4103
CATCCT.GG	CC.AGGATG	0.31956	78.52	4.6591
AAGG..GGAA	TTCC..CCTT	0.31956	71.56	3.2031
GT.GGCGG.A	T.CCGCC.AC	0.31955	69.87	2.8214
ATT.A.TTCC	GGAA.T.AAT	0.31955	71.18	3.0596
CCGGGA..GC	GC..TCCCGG	0.31954	68.78	2.6203
ATCC.CT.CG	CG.AG.GGAT	0.31954	72.21	3.3267
CC.TCCTT.C	G.AAGGA.GG	0.31954	74.35	3.7642
CGCCG.AAG	CTT.CGGCG	0.31954	62.55	1.1585
G.GGATGG.A	T.CCATCC.C	0.31953	72.23	3.2784
CATCCT..AA	TT..AGGATG	0.31952	73.08	3.5525
AC.GGAAT.G	C.ATTCC.GT	0.31952	73.08	3.5021
CCGG.GAAC	GTTC.CCGG	0.31951	75.91	4.0523
CACCTTCC	GGAAGGTG	0.3195	68.36	2.5518
C.TA.CGGGA	TCCCG.TA.G	0.3195	74.81	3.8635
CGC.TC.GAA	TTC.GA.GCG	0.3195	71.65	3.1967
C..CCGGGGC	GCCCCGG..G	0.3195	71.32	3.1648
CCCG.ATAC	GTAT.CGGG	0.31949	68.13	2.4246
CGGT.AT.AG	CT.AT.ACCG	0.31949	72.39	3.3656
ACCC.G.AAA	TTT.C.GGGT	0.31949	69.84	2.7756
CTC..GCGGA	TCCGC..GAG	0.31948	74.06	3.7167
ACT..CCGCC	GGCGG..AGT	0.31948	75.62	4.0357
A.CATCCCG	CGGGATG.T	0.31948	76.51	4.2751
CACCGG..GG	CC..CCGGTG	0.31947	66.16	2.0222
CTT.C.GGGA	TCCC.G.AAG	0.31947	75.12	3.8656
CCGGCGG..C	G..CCGCCGG	0.31947	77.33	4.4033
C.AGGA.CGG	CCG.TCCT.G	0.31947	67.31	2.2392
G.TT.CGGAC	GTCCG.AA.C	0.31947	71.62	3.2028
ACGTCC..TA	TA..GGACGT	0.31946	69.67	2.8191
CGGAAC.A.C	G.T.GTTCCG	0.31946	76.39	4.1569
ACCGG.CGT	ACG.CCGGT	0.31946	65.25	1.8068
CATT.CCGC	GCGG.AATG	0.31946	61.62	0.9119
ATCCG.AT.G	C.AT.CGGAT	0.31945	76.75	4.2533
CCG.ATG.CC	GG.CAT.CGG	0.31945	63.58	1.3919
CA.T.CCGGG	CCCGG.A.TG	0.31945	74.11	3.7004
C.GATAG.GC	GC.CTATC.G	0.31944	70.36	2.9273
GGAA..CCGA	TCGG..TTCC	0.31944	71.59	3.2084
A.ACGTC.GG	CC.GACGT.T	0.31944	63.9	1.468
A.GAGGA.AT	AT.TCCTC.T	0.31943	69.97	2.8431
CTA..CATCC	GGATG..TAG	0.31942	69.92	2.8428
CCGTC.TT.C	G.AA.GACGG	0.31941	70.16	2.8901
CTGGAAA..A	T..TTTCCAG	0.3194	71.29	3.1583
CGTTCCG.C	G.CGGAACG	0.3194	76.83	4.3395
GGACGTA..A	T..TACGTCC	0.3194	73.42	3.609
CCGCC..TCC	GGA..GGCGG	0.31938	76.42	4.1938
CCG.TCT.CC	GG.AGA.CGG	0.31938	70.84	3.0314
CA.TTC.GGG	CCC.GAA.TG	0.31938	74.16	3.7244
A.ACC.GATA	TATC.GGT.T	0.31937	69.33	2.6876
CG.GGCGG.A	T.CCGCC.CG	0.31937	69.45	2.73
CG.GGAT.TC	GA.ATCC.CG	0.31937	76.16	4.1371
CG..GGGGAA	TTCCCC..CG	0.31937	66.7	2.1483
CC.GAAA.GA	TC.TTTC.GG	0.31937	65.25	1.7896
AAGCG.AAG	CTT.CGCTT	0.31936	67.29	2.279
GCG.AAG.GA	TC.CTT.CGC	0.31935	67.47	2.2918
ACTC.TCC.G	C.GGA.GAGT	0.31935	67.11	2.1974
G.ACAC.GGA	TCC.GTGT.C	0.31934	72.32	3.3191
CCG.AAGAC	GTCTT.CGG	0.31934	64.98	1.7432
GAGGAAA.A	T.TTTCCTC	0.31934	68.07	2.471
C.CTA.ATCC	GGAT.TAG.G	0.31933	66.85	2.1389
AGGTATCC	GGATACCT	0.31933	74.12	3.809
CCGG.TT.CC	GG.AA.CCGG	0.31933	76.3	4.1622
A.CGGGGGA	TCCCCCG.T	0.31932	76.37	4.2468
CC.G.ACCGC	GCGGT.C.GG	0.31932	70.27	2.8972
AAC.GGAA.G	C.TTCC.GTT	0.31931	69.86	2.7974
ATCCG.AGG	CCT.CGGAT	0.3193	69.44	2.7604
GTTCCG.CA	TG.CGGAAC	0.3193	75.95	4.1472
CAAGGA.A.C	G.T.TCCTTG	0.31929	72.63	3.3969
C.GT.ACCGG	CCGGT.AC.G	0.31929	71.06	3.0836
A.TT.CGGAG	CTCCG.AA.T	0.31928	73.04	3.5009
AC.TCCTT.G	C.AAGGA.GT	0.31928	73.91	3.6732
C.C.GGATGA	TCATCC.G.G	0.31927	67.1	2.2014
AAGGA..TAG	CTA..TCCTT	0.31926	73.53	3.6074
CTT.C.GTTC	GAAC.G.AAG	0.31926	71.42	3.1099
GCTGGAAA	TTTCCAGC	0.31926	81.74	5.3274
AGGGA.G.AA	TT.C.TCCCT	0.31924	69.5	2.7319
GTCCGGG.A	T.CCCGGAC	0.31924	78.61	4.694
AT.GGCGG.A	T.CCGCC.AT	0.31924	70.19	2.8917
T.CC.GGGAA	TTCCC.GG.A	0.31924	74.72	3.8452
AAG.ATCCT	AGGAT.CTT	0.31924	71.38	3.1842
AC.CAT.CGC	GCG.ATG.GT	0.31923	66.29	2.0244
CC.C.GGAAC	GTTCC.G.GG	0.31921	75.71	4.0229
A.A.CGGAAT	ATTCCG.T.T	0.31921	72.56	3.3803
AT.T.CCGGC	GCCGG.A.AT	0.3192	73.88	3.6535
TCC.AGGAA	TTCCT.GGA	0.3192	76.53	4.2528
GG.AAA.GGA	TCC.TTT.CC	0.3192	73.6	3.6095
C..ACGCCGG	CCGGCGT..G	0.3192	73.65	3.6569
C.G.AACAGG	CCTGTT.C.G	0.31919	70.49	2.9444
CGGGAA..AC	GT..TTCCCG	0.31919	68.47	2.5509
CG..ATATCC	GGATAT..CG	0.31918	70.86	3.0772
T.AT.GCGGA	TCCGC.AT.A	0.31917	71.38	3.1519
GGG.AAGT.A	T.ACTT.CCC	0.31917	74.14	3.6929
A..TCCGCGA	TCGCGGA..T	0.31917	72.95	3.5107
ATT.T.CGGA	TCCG.A.AAT	0.31917	71.71	3.1704
GTCC.GGA.A	T.TCC.GGAC	0.31916	74.12	3.6928
C.ATAT.CGG	CCG.ATAT.G	0.31916	67.84	2.3572
A.C.TCCTCT	AGAGGA.G.T	0.31916	74.31	3.7401
G.CCGGG.AA	TT.CCCGG.C	0.31916	77.94	4.4777
AG.GA.CGGA	TCCG.TC.CT	0.31915	71	3.0713
GGGA.AT.AA	TT.AT.TCCC	0.31915	67.29	2.2555
AC.GGTT.CC	GG.AACC.GT	0.31915	74.33	3.7668
T.AGG.CGGA	TCCG.CCT.A	0.31914	65.12	1.7452
CCG.ACG.CC	GG.CGT.CGG	0.31914	70.78	3.0175
CGG.CGGGA	TCCCG.CCG	0.31914	75.67	4.0805
C.CCACTT.C	G.AAGTGG.G	0.31913	63.46	1.3443
TAAAC.GGA	TCC.GTTTA	0.31913	61.92	1.0032
CCGG.CCG.A	T.CGG.CCGG	0.31913	63.87	1.4509
AC.GTATCC	GGATAC.GT	0.31913	75.97	4.1513
CCG.ATATA	TATAT.CGG	0.31913	63.47	1.3825
CTAAAGGA	TCCTTTAG	0.31913	69.8	2.8755
G..TCCATCC	GGATGGA..C	0.31913	71.91	3.2909
GGAT.C.TTA	TAA.G.ATCC	0.31912	70.21	2.8546
GG..GTTCCC	GGGAAC..CC	0.31912	71.65	3.2487
CCGG..ATTA	TAAT..CCGG	0.31912	69.53	2.7654
GCG.CGG.AA	TT.CCG.CGC	0.31911	67.83	2.3724
ACCGGG..AT	AT..CCCGGT	0.31911	79.53	4.8536
C.ATCCTG.C	G.CAGGAT.G	0.31909	73.25	3.4889
AG.C.GGGAA	TTCCC.G.CT	0.31909	73.82	3.6412
CCC.GAT.CA	TG.ATC.GGG	0.31908	66.68	2.1133
C..TAGGAAA	TTTCCTA..G	0.31908	80.82	5.0791
CTTC.GG.TA	TA.CC.GAAG	0.31908	63.18	1.2987
GA.ACA.GAC	GTC.TGT.TC	0.31908	70.15	2.882
CG.A.AAACC	GGTTT.T.CG	0.31908	75.3	3.9409
CCG.T.CCCA	TGGG.A.CGG	0.31907	71.78	3.185
CCC.GTTCC	GGAAC.GGG	0.31907	74.45	3.8301
AGGA.G.TCG	CGA.C.TCCT	0.31906	71.59	3.1454
C..CCGGCAA	TTGCCGG..G	0.31905	71.41	3.183
CCC..TCCGC	GCGGA..GGG	0.31905	73	3.4984
C.CTGGAAG	CTTCCAG.G	0.31905	67.16	2.2633
CTT.CTG.CC	GG.CAG.AAG	0.31904	65.38	1.8149
ACA.CC.GGG	CCC.GG.TGT	0.31903	65.55	1.8509
A..CCACCGG	CCGGTGG..T	0.31903	80.49	5.0164
CA.GG.TGTC	GACA.CC.TG	0.31903	72.16	3.3162
A.GGA.ATCC	GGAT.TCC.T	0.31903	74.64	3.7991
G..ATCCTTC	GAAGGAT..C	0.31903	66.85	2.1739
C.AAG.CGGA	TCCG.CTT.G	0.31902	68.59	2.5271
CATC.GTCC	GGAC.GATG	0.31902	70.95	3.0365
C.AAC.TCCC	GGGA.GTT.G	0.31902	64.77	1.6628
GCTT.C.GAA	TTC.G.AAGC	0.31902	70.51	2.9183
ATCC.G.TTC	GAA.C.GGAT	0.31901	67.58	2.2841
ATCTTCC..C	G..GGAAGAT	0.319	76.75	4.2871
AAAT.CG.TC	GA.CG.ATTT	0.319	71.29	3.1321
G.AAC.GGAC	GTCC.GTT.C	0.319	74.95	3.8616
CC.GAAC.TC	GA.GTTC.GG	0.319	72.43	3.3736
G.GGCGGG.A	T.CCCGCC.C	0.319	75.19	3.8785
C.AACCGG.A	T.CCGGTT.G	0.31899	72.28	3.2887
AACCCT.CC	GG.AGGGTT	0.31899	64.47	1.6255
ACGGC.TCC	GGA.GCCGT	0.31899	65.02	1.7514
CCGCGG.T.C	G.A.CCGCGG	0.31899	74.04	3.6862
CCTCCCCG	CGGGGAGG	0.31898	77.3	4.4592
CA.CCGGCA	TGCCGG.TG	0.31897	72.77	3.4894
T.C.GGGAAA	TTTCCC.G.A	0.31897	80.75	4.9949
AGA..CAGGA	TCCTG..TCT	0.31897	67.83	2.3812
ATGTC.GG.G	C.CC.GACAT	0.31897	71.21	3.1157
CCC.TCCTC	GAGGA.GGG	0.31897	78.52	4.6466
CCG.TCAG.A	T.CTGA.CGG	0.31897	68.94	2.6002
C.ATAC.TCC	GGA.GTAT.G	0.31896	72.05	3.2618
C.GATGCG.A	T.CGCATC.G	0.31896	67.16	2.191
ACT.CCGA.A	T.TCGG.AGT	0.31896	71.96	3.244
C.AC.ACGGA	TCCGT.GT.G	0.31896	64.44	1.5988
CC..TTTCCC	GGGAAA..GG	0.31896	74.74	3.8977
G.ACGG.AGC	GCT.CCGT.C	0.31896	69.31	2.6796
C.GGAC.GGG	CCC.GTCC.G	0.31895	77.6	4.379
AG.CGC.TCC	GGA.GCG.CT	0.31895	67.25	2.2434
GCGG..GGAC	GTCC..CCGC	0.31894	73.52	3.6151
CA.CGGA.CC	GG.TCCG.TG	0.31894	69.08	2.6556
AGT.CCG.TC	GA.CGG.ACT	0.31893	70.69	2.9971
CA.CCCG.AA	TT.CGGG.TG	0.31893	62.94	1.2411
CCGG.A.CGA	TCG.T.CCGG	0.31893	69.31	2.6618
AT.CGG.TGA	TCA.CCG.AT	0.31893	69.6	2.7627
A.CGT.CGGA	TCCG.ACG.T	0.31893	72	3.2557
C.GT.CAGGA	TCCTG.AC.G	0.31892	69.81	2.8142
A.GGATCCG	CGGATCC.T	0.31892	71.46	3.2211
C.GTTT.CGA	TCG.AAAC.G	0.31892	67.22	2.2191
ACCGGCGG	CCGCCGGT	0.31892	77.07	4.4139
G.GCAC.GGA	TCC.GTGC.C	0.31892	72.91	3.4402
C.GAT.TGTC	GACA.ATC.G	0.31891	71.85	3.2253
CA.C.TCCTC	GAGGA.G.TG	0.31891	71.65	3.1908
ACGGAT..CA	TG..ATCCGT	0.31891	74.03	3.75
ATCCGC.AA	TT.GCGGAT	0.3189	74.21	3.7908
CC.GGC.TCC	GGA.GCC.GG	0.31889	72.99	3.4834
C.GC.GATAC	GTATC.GC.G	0.31888	70.75	3.0162
CCC.TT.CCG	CGG.AA.GGG	0.31887	70.89	3.0354
AA.TTCCC.C	G.GGGAA.TT	0.31887	75.14	3.9233
CTT.C.TCCC	GGGA.G.AAG	0.31887	71.38	3.1015
A.CAGC.GGA	TCC.GCTG.T	0.31886	69.81	2.7877
AAT.AGGA.G	C.TCCT.ATT	0.31885	74.62	3.79
AT..CGGCGG	CCGCCG..AT	0.31885	69.39	2.7561
AACGTC..GT	AC..GACGTT	0.31884	66.29	2.0535
ACG..TTTCC	GGAAA..CGT	0.31883	66.29	2.0319
CGGA.GGT.C	G.ACC.TCCG	0.31883	78.71	4.5988
T.CCGTCCA	TGGACGG.A	0.31882	70.25	2.9576
G.GC.CATCC	GGATG.GC.C	0.31882	69.42	2.7302
T.CCGCCG.A	T.CGGCGG.A	0.31882	67.83	2.3393
G.GT.AGGAA	TTCCT.AC.C	0.31881	70.49	2.9614
CCGG.T.GCG	CGC.A.CCGG	0.3188	70.94	3.0081
ACT..GGATG	CATCC..AGT	0.3188	74.65	3.8384
A.GG.AAGTG	CACTT.CC.T	0.31879	64.77	1.6763
C.TCCT.GGA	TCC.AGGA.G	0.31879	76.2	4.1051
ATTC.CTT.C	G.AAG.GAAT	0.31878	71.23	3.0948
AGGGGA.G.G	C.C.TCCCCT	0.31878	78.69	4.6048
GA.C.GAAGA	TCTTC.G.TC	0.31877	71.02	3.0575
GT.C.GGAAC	GTTCC.G.AC	0.31877	70.66	2.9797
GACT..TTCC	GGAA..AGTC	0.31877	69.04	2.6565
G.GGACGTA	TACGTCC.C	0.31876	75.19	4.0065
CCCGGA..AA	TT..TCCGGG	0.31876	69.16	2.7039
A..CACGGAA	TTCCGTG..T	0.31875	70.3	2.9443
G.GTCCGCC	GGCGGAC.C	0.31875	76.12	4.1952
C.CCAGGAA	TTCCTGG.G	0.31874	75.86	4.1434
CCCC.ATT.C	G.AAT.GGGG	0.31874	73.62	3.5919
GAAGTGCC	GGCACTTC	0.31874	65.05	1.7812
CGGA.CA.CC	GG.TG.TCCG	0.31874	71.53	3.1831
GC.TGT.TCC	GGA.ACA.GC	0.31874	68.69	2.5644
C.GG.TTCCC	GGGAA.CC.G	0.31873	76.64	4.2315
A..CGTCGGA	TCCGACG..T	0.31873	71.94	3.2973
CTC..TCCGC	GCGGA..GAG	0.31873	70.21	2.9057
AA..TCCGCG	CGCGGA..TT	0.31873	75.31	4.0145
TCCGC.G.AA	TT.C.GCGGA	0.31872	77.33	4.3425
CGGAGG.AA	TT.CCTCCG	0.3187	68.5	2.5604
CCGGT.CCA	TGG.ACCGG	0.3187	76.96	4.3388
GAAGGAA..A	T..TTCCTTC	0.3187	66.6	2.1166
CAG.GGACG	CGTCC.CTG	0.3187	64.57	1.6461
C.GGTA.CGG	CCG.TACC.G	0.31869	76.12	4.0893
A.A.ATCCTC	GAGGAT.T.T	0.31869	75.58	3.997
AACAGG.T.C	G.A.CCTGTT	0.31869	65.25	1.7782
CGTG.TTCC	GGAA.CACG	0.31868	67.83	2.357
GG.TGTA.GA	TC.TACA.CC	0.31868	70.47	2.956
CGC.TC.GCA	TGC.GA.GCG	0.31868	67.82	2.3658
ATGTC.GG.A	T.CC.GACAT	0.31868	72.75	3.4405
CATCGGAA	TTCCGATG	0.31867	72.06	3.3703
C.TCTT.CGG	CCG.AAGA.G	0.31867	65.52	1.8338
CCGG.G.AAA	TTT.C.CCGG	0.31867	76.12	4.0631
AA.CGG.TAT	ATA.CCG.TT	0.31867	69.22	2.6787
ATCCGTA..C	G..TACGGAT	0.31866	73.92	3.714
C.ATCCGCC	GGCGGAT.G	0.31866	68.6	2.5907
T.GT.AGGAA	TTCCT.AC.A	0.31866	68.47	2.5199
C.GGATTTC	GAAATCC.G	0.31866	64.44	1.6251
C.TCCC.TTC	GAA.GGGA.G	0.31866	70.34	2.9015
A.TGG.AGGA	TCCT.CCA.T	0.31865	72.19	3.2954
AAA.TTC.GG	CC.GAA.TTT	0.31865	66.64	2.1042
AATCCG..AT	AT..CGGATT	0.31864	67.52	2.3361
G.A.CTTTCC	GGAAAG.T.C	0.31864	72.81	3.4333
ACTGGAAA	TTTCCAGT	0.31863	66.35	2.0884
G.AAGGATA	TATCCTT.C	0.31862	68.44	2.5547
CGGGTTCC	GGAACCCG	0.31862	72.25	3.4112
GCC.GGA.GA	TC.TCC.GGC	0.31862	74.68	3.8302
CGC.G.ATCC	GGAT.C.GCG	0.3186	74.41	3.7237
A.ATCCT.AG	CT.AGGAT.T	0.3186	73.91	3.6732
ACAT.CGG.A	T.CCG.ATGT	0.31859	63.47	1.3575
A.C.GATGCG	CGCATC.G.T	0.31859	68.04	2.4103
CC.GTAT.CA	TG.ATAC.GG	0.31858	69.6	2.7684
GGA.ATGCC	GGCAT.TCC	0.31858	72.76	3.4779
GA..TGCATC	GATGCA..TC	0.31858	68.94	2.6561
AA.G.AAGCG	CGCTT.C.TT	0.31858	70.65	2.9786
A.ATC.ACTT	AAGT.GAT.T	0.31858	64.67	1.6396
CTGTC.GT.A	T.AC.GACAG	0.31857	70.08	2.8728
G.AG.AAGAA	TTCTT.CT.C	0.31857	73.1	3.5145
CGG.TA.ATC	GAT.TA.CCG	0.31856	73.65	3.6131
TTCC..AAAA	TTTT..GGAA	0.31856	73.62	3.6348
ATCCTAT..G	C..ATAGGAT	0.31855	68.65	2.5807
CCA.C.TTCC	GGAA.G.TGG	0.31855	76.28	4.0945
CCCG.A.GGA	TCC.T.CGGG	0.31854	66.64	2.0748
CCGG.CTTC	GAAG.CCGG	0.31854	68.65	2.5391
CCG.T.CGAC	GTCG.A.CGG	0.31854	72.28	3.2887
CAT.TCC.CG	CG.GGA.ATG	0.31853	75.06	3.9071
A..ATCCTGC	GCAGGAT..T	0.31853	71.29	3.1583
TG.TCCG.AA	TT.CGGA.CA	0.31853	69.06	2.649
TT.A.AGGAA	TTCCT.T.AA	0.31852	78.09	4.4902
CGG.A.GGTA	TACC.T.CCG	0.31852	75.31	3.9023
TCC.G.CAGA	TCTG.C.GGA	0.31852	71.69	3.1663
GGA.GCT.GA	TC.AGC.TCC	0.31852	73.26	3.5393
A.CGG.TACA	TGTA.CCG.T	0.31852	66.85	2.1389
A.GGAAA.TT	AA.TTTCC.T	0.31851	74.36	3.7652
CC.CAGGA.A	T.TCCTG.GG	0.31851	75.34	3.9636
AA.C.GATAC	GTATC.G.TT	0.3185	72.81	3.4333
GGA.G.ATCC	GGAT.C.TCC	0.3185	75.81	4.0002
GTAG..GGAA	TTCC..CTAC	0.3185	70.16	2.9019
GCG..CATCC	GGATG..CGC	0.31849	71.14	3.1059
GATA.AGGA	TCCT.TATC	0.31849	74	3.6694
AG.GGA.ACT	AGT.TCC.CT	0.31848	75.73	4.0418
AGC.TATCC	GGATA.GCT	0.31848	74.68	3.8774
A..GGCAGGA	TCCTGCC..T	0.31848	71.51	3.2055
CATT.C.TCC	GGA.G.AATG	0.31848	74.19	3.6794
CCCC.T.TCC	GGA.A.GGGG	0.31848	72.5	3.3352
GG..GGAACC	GGTTCC..CC	0.31846	71.45	3.2058
GGGGAC.G.A	T.C.GTCCCC	0.31846	78.25	4.5211
GTGGAA..GA	TC..TTCCAC	0.31845	73.73	3.6896
T.TTCCGCA	TGCGGAA.A	0.31845	73.33	3.6198
GGGGAAAC	GTTTCCCC	0.31844	83.44	5.647
G..GCGGGGA	TCCCCGC..C	0.31843	74.37	3.8058
A.TCGT.CGG	CCG.ACGA.T	0.31843	68.11	2.418
C.C.TTTCCC	GGGAAA.G.G	0.31843	69.6	2.7525
ATTTC.GG.A	T.CC.GAAAT	0.31843	67.78	2.3672
GCC.GAA.CC	GG.TTC.GGC	0.31842	70.65	2.9896
ATCCG..GAA	TTC..CGGAT	0.31841	74.91	3.8923
A.AG.ATCCT	AGGAT.CT.T	0.31841	75.97	4.0982
ATTT.CGG.C	G.CCG.AAAT	0.3184	67.03	2.1794
AGGAG..AGG	CCT..CTCCT	0.31839	72.02	3.2918
C.G.AAATGG	CCATTT.C.G	0.31839	71.51	3.1613
C..TCCTGCC	GGCAGGA..G	0.31838	72.12	3.3366
CAAC.T.CGG	CCG.A.GTTG	0.31838	61.93	0.9796
ACA.TCCGG	CCGGA.TGT	0.31838	78.98	4.7362
CG.AAGCA.C	G.TGCTT.CG	0.31837	64	1.4929
GCGGT.G.AA	TT.C.ACCGC	0.31837	71.31	3.119
CGG.AAC.AC	GT.GTT.CCG	0.31836	67.45	2.2873
A.A.GCGGGG	CCCCGC.T.T	0.31836	75.06	3.8927
ACT.CCGC.A	T.GCGG.AGT	0.31835	64.66	1.635
G.TC.TCCGC	GCGGA.GA.C	0.31835	77.33	4.3676
ACC.GATAT	ATATC.GGT	0.31835	65.38	1.8373
GGACG..GAC	GTC..CGTCC	0.31835	71.48	3.1795
A.TGACCGG	CCGGTCA.T	0.31834	76.01	4.1739
AGAC.G.AAA	TTT.C.GTCT	0.31834	63.47	1.3466
ACTT.CC.GC	GC.GG.AAGT	0.31833	73.53	3.6018
CCGGT..CTC	GAG..ACCGG	0.31833	71.87	3.2601
C..ATTTCCA	TGGAAAT..G	0.31832	75.11	3.9574
C.GGACGAA	TTCGTCC.G	0.31832	69.78	2.8539
GAAGG..GAA	TTC..CCTTC	0.31832	67.83	2.3812
A.AC.GAAAT	ATTTC.GT.T	0.31832	67.25	2.2469
AGCAT.C.GC	GC.G.ATGCT	0.31832	71.13	3.0808
C..CCCCATC	GATGGGG..G	0.31832	71.76	3.2589
G.GG.TAGGA	TCCTA.CC.C	0.3183	73.25	3.5435
ACG.TTCCT	AGGAA.CGT	0.3183	75.41	4.0277
ACTTCCAT	ATGGAAGT	0.31829	75.58	4.1108
AGGG.T.CGG	CCG.A.CCCT	0.31828	72.51	3.3362
ATCC.GA.CC	GG.TC.GGAT	0.31828	74.71	3.8434
CTT.CTG.CA	TG.CAG.AAG	0.31828	70.02	2.8539
GGAA.TTCA	TGAA.TTCC	0.31827	69.6	2.7461
CGT.TCCGA	TCGGA.ACG	0.31827	70.76	3.0503
C.GGA.GGCA	TGCC.TCC.G	0.31827	68.24	2.4489
GCCA..CGGA	TCCG..TGGC	0.31827	67.35	2.2787
AGG.ACGG.A	T.CCGT.CCT	0.31826	70.34	2.9015
CC.G.AAACC	GGTTT.C.GG	0.31826	70.34	2.9122
C.A.ACGGAA	TTCCGT.T.G	0.31825	73.26	3.5263
A.TTTCC.TC	GA.GGAAA.T	0.31824	71.05	3.0752
CA.GGA.GCG	CGC.TCC.TG	0.31824	69.19	2.6732
CCG.ATG.CA	TG.CAT.CGG	0.31824	63.99	1.4905
CCG.CT.TCC	GGA.AG.CGG	0.31823	65.42	1.8208
C.AC.ATCCG	CGGAT.GT.G	0.31823	74.16	3.732
AGGTTCCG	CGGAACCT	0.31822	80	4.9933
AC.G.AAGTA	TACTT.C.GT	0.31821	66.58	2.0828
G.CCGGGA.A	T.TCCCGG.C	0.31821	73.54	3.5469
AC.C.ACCGG	CCGGT.G.GT	0.31821	69.35	2.6993
ATCC.GGTG	CACC.GGAT	0.3182	72.23	3.3048
G.CCG.ATGA	TCAT.CGG.C	0.3182	61.35	0.8458
GAT.GGAAA	TTTCC.ATC	0.3182	63.72	1.4428
AC.A.CCGGT	ACCGG.T.GT	0.31818	73.78	3.632
A.GA.GGGAA	TTCCC.TC.T	0.31818	80.66	5.0078
AGGGG..GGA	TCC..CCCCT	0.31818	77.33	4.3748
CT.CCT.TTC	GAA.AGG.AG	0.31818	71.23	3.1135
G.AT.TCCTA	TAGGA.AT.C	0.31817	72.5	3.3883
TT.CC.GAAA	TTTC.GG.AA	0.31816	71.76	3.2318
AC.C.TCCTC	GAGGA.G.GT	0.31816	65.86	1.9187
C.GGGGAA.C	G.TTCCCC.G	0.31816	78.06	4.4391
CT.CC.CGGA	TCCG.GG.AG	0.31815	66.97	2.1842
A.G.CTCCGG	CCGGAG.C.T	0.31815	75.96	4.0727
A.GA.AGGAT	ATCCT.TC.T	0.31814	73.74	3.6458
ATA.TTCC.A	T.GGAA.TAT	0.31814	70.34	2.9015
A.T.ACCGGT	ACCGGT.A.T	0.31813	75.51	3.983
A.T.CCGTTT	AAACGG.A.T	0.31813	68.91	2.6032
A.AAAGGA.G	C.TCCTTT.T	0.31813	73.87	3.6138
CT.CC.CTCC	GGAG.GG.AG	0.31813	70.16	2.8895
GG.GCCG.AA	TT.CGGC.CC	0.31813	68.44	2.5132
CCAAC.GGA	TCC.GTTGG	0.31812	72.26	3.3732
G.AAACT.CC	GG.AGTTT.C	0.31812	71.76	3.2259
AGGA.GCT.A	T.AGC.TCCT	0.31811	71.65	3.1834
CCCCC.TT.C	G.AA.GGGGG	0.3181	71.96	3.2747
AATTT.CGT	ACG.AAATT	0.3181	67.38	2.2984
AGTTT.CGC	GCG.AAACT	0.3181	71.57	3.2249
T.AT.CGGAA	TTCCG.AT.A	0.3181	67.84	2.3784
GGA.ATGAA	TTCAT.TCC	0.31809	58.95	0.2492
CC.GATGGA	TCCATC.GG	0.31809	62.39	1.1222
G.GT.CATCC	GGATG.AC.C	0.31808	68.09	2.4342
CC.CCATT.C	G.AATGG.GG	0.31807	68.74	2.5743
CTTC..CGGA	TCCG..GAAG	0.31806	65.25	1.7957
AA.GGAA.CG	CG.TTCC.TT	0.31806	70.12	2.8825
CC.TCC.CCC	GGG.GGA.GG	0.31806	73.9	3.6711
G.ACGGA.GA	TC.TCCGT.C	0.31805	70.54	2.9671
TCCG.A.ACA	TGT.T.CGGA	0.31804	76	4.0386
TGA.GGAAA	TTTCC.TCA	0.31804	64.82	1.7053
A.TGAT.CGG	CCG.ATCA.T	0.31804	68.29	2.4566
CC.GAT.TTC	GAA.ATC.GG	0.31804	63.7	1.4205
GGGG.GGGA	TCCC.CCCC	0.31803	74.06	3.6816
T.AGG.AATA	TATT.CCT.A	0.31801	61.93	0.9875
A.TC.TCCGC	GCGGA.GA.T	0.31801	75.88	4.0802
AC..GAAATG	CATTTC..GT	0.31801	72.25	3.3769
CAT.GGAA.C	G.TTCC.ATG	0.31801	77.33	4.3256
GGA.GCA.AA	TT.TGC.TCC	0.318	70.66	2.9907
A.CCGTT.CC	GG.AACGG.T	0.31799	70.84	3.0314
AT.CGGCCA	TGGCCG.AT	0.31799	67.16	2.2554
G.ACAGG.AA	TT.CCTGT.C	0.31799	68.91	2.6129
CGAG.CGGA	TCCG.CTCG	0.31799	72.07	3.2714
A.TATCC.GG	CC.GGATA.T	0.31798	71.71	3.2153
ACG.ATGT.C	G.ACAT.CGT	0.31798	71.13	3.0695
GCAG.AAG.A	T.CTT.CTGC	0.31798	70.23	2.8819
ATGTC.GGA	TCC.GACAT	0.31798	68.04	2.449
G.ATCC.CTC	GAG.GGAT.C	0.31797	77.08	4.2779
CACG..TTCC	GGAA..CGTG	0.31797	69.6	2.7797
GCTA..GGAA	TTCC..TAGC	0.31797	67.35	2.2787
TCC.C.CCGA	TCGG.G.GGA	0.31797	66.12	1.9578
C.T.CGGTTC	GAACCG.A.G	0.31796	73.26	3.5263
GC.TA.AGGA	TCCT.TA.GC	0.31795	65.59	1.8681
C..GAAACGG	CCGTTTC..G	0.31795	66.85	2.1739
ATCC..TTGA	TCAA..GGAT	0.31795	73.81	3.6741
T.C.CCAGGA	TCCTGG.G.A	0.31795	71	3.0532
ATT.CCGCG	CGCGG.AAT	0.31794	69.6	2.7968
CCT.C.TTCC	GGAA.G.AGG	0.31794	75.33	3.9063
A.GGAAAGC	GCTTTCC.T	0.31794	73.73	3.7038
C.TC.GGGGG	CCCCC.GA.G	0.31793	69.6	2.7684
ACAG.AAG.A	T.CTT.CTGT	0.31793	61.7	0.9314
CATTTC.GG	CC.GAAATG	0.31793	67.38	2.3057
GAAGA..TCC	GGA..TCTTC	0.31792	76.84	4.2772
A.CCGGCG.A	T.CGCCGG.T	0.31792	73.41	3.5215
CGTCC.GA.A	T.TC.GGACG	0.31792	68.44	2.5132
A.C.GGAATC	GATTCC.G.T	0.31791	73.48	3.5726
GCGAC.GGA	TCC.GTCGC	0.31791	70.65	3.0265
GACG.CGGA	TCCG.CGTC	0.31788	72.37	3.3329
AAAA.CGGA	TCCG.TTTT	0.31788	70.54	2.9482
AGGA..TCCA	TGGA..TCCT	0.31788	81.77	5.2365
ATATCCGA	TCGGATAT	0.31788	81.49	5.2798
ACC.G.ATAT	ATAT.C.GGT	0.31788	71.76	3.1808
GG.AACG.CC	GG.CGTT.CC	0.31787	80.24	4.9285
A.TCCCGG.G	C.CCGGGA.T	0.31787	75.65	3.9696
GATA.T.CCC	GGG.A.TATC	0.31787	77	4.2339
AAT..GGAAA	TTTCC..ATT	0.31787	76.06	4.124
GTA.AC.GGA	TCC.GT.TAC	0.31785	74.99	3.8858
TCC.GG.AAA	TTT.CC.GGA	0.31785	74.96	3.8798
CAGGA..TAG	CTA..TCCTG	0.31784	68.9	2.6193
C.TCCGACG	CGTCGGA.G	0.31784	70.97	3.1139
AGGAA.C.CA	TG.G.TTCCT	0.31784	74.57	3.7938
A.TGAC.GGA	TCC.GTCA.T	0.31783	70.36	2.9058
ATA.ACCGG	CCGGT.TAT	0.31783	72.11	3.3402
AGGACGTA	TACGTCCT	0.31783	76.98	4.3958
C..ACCTTCC	GGAAGGT..G	0.31783	74.08	3.746
CCA..TCCTA	TAGGA..TGG	0.31781	71.85	3.2569
GAGACGGA	TCCGTCTC	0.3178	72.76	3.5204
AC.ACATC.G	C.GATGT.GT	0.3178	66.14	1.9901
CAA.TTCC.A	T.GGAA.TTG	0.3178	70.08	2.8458
CATCCCGA	TCGGGATG	0.31779	71.87	3.3293
A.CGGAA.GC	GC.TTCCG.T	0.31779	67.35	2.2648
AGGAA.C.AT	AT.G.TTCCT	0.31779	71.36	3.1306
AAGC.GGAT	ATCC.GCTT	0.31779	71.01	3.0482
AT.T.CGGAT	ATCCG.A.AT	0.31779	68.04	2.4103
CCGGTAG.A	T.CTACCGG	0.31778	73.47	3.6482
CCGGGT.CC	GG.ACCCGG	0.31778	72.25	3.3791
ACAA.AGGA	TCCT.TTGT	0.31778	71.53	3.1592
G.GA.GCGGA	TCCGC.TC.C	0.31778	75.96	4.0962
G.ATC.GGGC	GCCC.GAT.C	0.31777	66.92	2.1547
GGAA.TGCA	TGCA.TTCC	0.31777	70.86	3.0153
ACTA.CCGG	CCGG.TAGT	0.31777	68.72	2.5534
AAGGAAA.A	T.TTTCCTT	0.31777	71.02	3.1258
CAGG.AACC	GGTT.CCTG	0.31776	66.49	2.0576
CT.CAT.TCC	GGA.ATG.AG	0.31775	72.47	3.3761
AA.CGGGA.G	C.TCCCG.TT	0.31774	73.68	3.6249
C.GGACACA	TGTGTCC.G	0.31774	70.44	3.0003
G.CGGA.AGA	TCT.TCCG.C	0.31774	71.04	3.0505
C.TCCGA.CA	TG.TCGGA.G	0.31774	77.33	4.3586
AC.GG.ATCC	GGAT.CC.GT	0.31774	73.5	3.5956
GAGGGGAA	TTCCCCTC	0.31773	80.68	5.1238
AA.GGGATG	CATCCC.TT	0.31773	71.53	3.225
ATCC.G.TAG	CTA.C.GGAT	0.31773	72.75	3.3856
GGCG.AAAC	GTTT.CGCC	0.31773	70.12	2.8593
CGCGG..GTA	TAC..CCGCG	0.31772	71.59	3.2018
C.GGAGGA.A	T.TCCTCC.G	0.31772	78.04	4.4344
C.GTCC.GGA	TCC.GGAC.G	0.31772	69.71	2.7662
TCT.CGG.AA	TT.CCG.AGA	0.3177	68.97	2.625
AGCC..ATCC	GGAT..GGCT	0.3177	69.37	2.7292
AGGAT.TAC	GTA.ATCCT	0.3177	73.32	3.5955
AGT..GGATG	CATCC..ACT	0.3177	72.85	3.4682
C.T.CAGGAC	GTCCTG.A.G	0.3177	73.08	3.4891
GGTCGGAA	TTCCGACC	0.31769	70.34	2.9963
AAA.CCGG.C	G.CCGG.TTT	0.31768	67.06	2.1832
C.GCT.CCTG	CAGG.AGC.G	0.31768	66.85	2.1389
AA.GAGGAA	TTCCTC.TT	0.31767	71.75	3.2733
CCGCC..CCA	TGG..GGCGG	0.31766	68.94	2.6281
A.GGAAGA.C	G.TCTTCC.T	0.31766	79.09	4.6341
AGTCGGAA	TTCCGACT	0.31765	71.3	3.2056
GGAA..GGCA	TGCC..TTCC	0.31764	64.33	1.5792
GC.CGC.TCC	GGA.GCG.GC	0.31763	69.21	2.6776
AA.CGGTAT	ATACCG.TT	0.31763	67.83	2.4081
GG.AG.AGGA	TCCT.CT.CC	0.31763	77.35	4.3716
A.CCGG.CTG	CAG.CCGG.T	0.31763	69.44	2.7089
AA.TCCG.TC	GA.CGGA.TT	0.31762	75.28	3.9596
GGAC..GGAA	TTCC..GTCC	0.31762	72.39	3.3789
GG.AAGGGA	TCCCTT.CC	0.31761	66.59	2.1243
GATC..GGAA	TTCC..GATC	0.31761	70.57	2.9907
TGT.A.GGAA	TTCC.T.ACA	0.31761	76.12	4.0631
CGGAAC.A.A	T.T.GTTCCG	0.3176	71.35	3.1274
GATGT.CCC	GGG.ACATC	0.3176	65.73	1.9192
AGTTC..CGG	CCG..GAACT	0.3176	70.43	2.9533
AA.AT.CGGG	CCCG.AT.TT	0.3176	63.27	1.3203
CA.CGGATC	GATCCG.TG	0.31759	69.81	2.8517
ATCC.GAC.C	G.GTC.GGAT	0.31759	72.5	3.361
G.ACAT.TCC	GGA.ATGT.C	0.31759	65.1	1.737
ATCCGCA.A	T.TGCGGAT	0.31758	76.07	4.1861
TT..CAGGAA	TTCCTG..AA	0.31758	72.21	3.3684
GGG.AGTAC	GTACT.CCC	0.31758	74.4	3.8198
AT.TCCTCC	GGAGGA.AT	0.31758	71	3.1106
CC.CCG.CGG	CCG.CGG.GG	0.31758	75.28	3.9515
CCGGTT.G.C	G.C.AACCGG	0.31758	70.72	2.9925
CAT.C.CCCC	GGGG.G.ATG	0.31757	66.79	2.1084
AATAT.TCC	GGA.ATATT	0.31757	73.94	3.7247
CC.TCC.GGG	CCC.GGA.GG	0.31757	69.65	2.7736
CGCAA.GGA	TCC.TTGCG	0.31756	66.42	2.0794
GGAA.CTCC	GGAG.TTCC	0.31756	74.47	3.7658
CA.GGCGGA	TCCGCC.TG	0.31756	74.76	3.9043
GGA.AT.TAA	TTA.AT.TCC	0.31755	72.5	3.3751
AATCCG..TC	GA..CGGATT	0.31754	71.3	3.1724
GAGCCGGA	TCCGGCTC	0.31754	67.1	2.263
C.AGCGG.AG	CT.CCGCT.G	0.31754	66.81	2.1417
ATCCCC.G.A	T.C.GGGGAT	0.31753	70.7	2.9893
CAGCG.C.GG	CC.G.CGCTG	0.31753	69.22	2.6699
CATCCT.A.A	T.T.AGGATG	0.31752	71.65	3.1908
G.AAGGG.AA	TT.CCCTT.C	0.31752	73.75	3.6393
CG.A.ATCCC	GGGAT.T.CG	0.31751	74.73	3.8262
GA.CG.ATAC	GTAT.CG.TC	0.31751	64.93	1.7135
GATGAC.CC	GG.GTCATC	0.31751	74.28	3.8053
CCG.ATCC.A	T.GGAT.CGG	0.31751	79.4	4.7239
ATCGGA..GG	CC..TCCGAT	0.31751	72.06	3.3364
AACCCCGG	CCGGGGTT	0.3175	76.12	4.2214
ACC.GAT.TG	CA.ATC.GGT	0.31749	69.99	2.8474
CATC..TTCC	GGAA..GATG	0.31749	72.62	3.4283
CG.GG.TGTA	TACA.CC.CG	0.31748	71.59	3.1958
CCCTTTCC	GGAAAGGG	0.31748	73.47	3.6712
ATCC.G.GTC	GAC.C.GGAT	0.31748	70.83	2.9859
CT.AG.TTCC	GGAA.CT.AG	0.31748	73.83	3.6625
CATCCTT.A	T.AAGGATG	0.31747	79.03	4.7762
CGGAAT.TC	GA.ATTCCG	0.31747	68.55	2.5694
CAGGAA.A.A	T.T.TTCCTG	0.31747	73.47	3.5695
CCG.C.ATCC	GGAT.G.CGG	0.31747	71.97	3.2245
CGGATAG..C	G..CTATCCG	0.31746	71.96	3.3015
ATA.C.GGAT	ATCC.G.TAT	0.31746	66.82	2.1151
G.TATC.GGA	TCC.GATA.C	0.31746	73.32	3.5256
C..AAAGGAA	TTCCTTT..G	0.31745	70.78	3.0495
G.TT.CCGTC	GACGG.AA.C	0.31744	70.64	2.9936
TCC..AAGGA	TCCTT..GGA	0.31744	73.78	3.6601
GG..CCGGTA	TACCGG..CC	0.31744	79.07	4.7634
C.GATGCGG	CCGCATC.G	0.31744	71.65	3.2621
AGC.GGAT.C	G.ATCC.GCT	0.31743	66.96	2.1608
A.AACAT.CG	CG.ATGTT.T	0.31743	66.79	2.1383
GC.GAAACA	TGTTTC.GC	0.31743	64.96	1.7431
GCCGGG.AA	TT.CCCGGC	0.31742	75.8	4.1158
GG.GGTTCC	GGAACC.CC	0.31742	76.12	4.1816
CG.CGG.AGC	GCT.CCG.CG	0.31741	71.08	3.0816
AAGCGG.A.A	T.T.CCGCTT	0.31741	70.07	2.8541
ACA.CGGA.C	G.TCCG.TGT	0.3174	72.16	3.2857
GTAG.AGGA	TCCT.CTAC	0.3174	71.23	3.0948
C.ATA.ATCC	GGAT.TAT.G	0.3174	70.47	2.9332
AAC.TCC.CG	CG.GGA.GTT	0.3174	76.94	4.283
A.ATC.GGGG	CCCC.GAT.T	0.31738	63.58	1.3835
AT.TCC.CGG	CCG.GGA.AT	0.31738	75.06	3.9071
AACCG.AT.A	T.AT.CGGTT	0.31736	70.94	3.058
CA.ACGGA.A	T.TCCGT.TG	0.31736	75.06	3.9082
C.TGACCGG	CCGGTCA.G	0.31736	67.05	2.238
CCC.CGTCC	GGACG.GGG	0.31735	72.11	3.3402
A.CC.GAACC	GGTTC.GG.T	0.31735	70.34	2.9279
A.CAGGA.GG	CC.TCCTG.T	0.31734	72.23	3.3248
CCGG.T.TAA	TTA.A.CCGG	0.31734	64.17	1.5105
G.T.CCGCCA	TGGCGG.A.C	0.31734	71.48	3.156
AGGAT.TGC	GCA.ATCCT	0.31733	73.82	3.6998
CTTC.T.ACA	TGT.A.GAAG	0.31733	73.73	3.5855
CCG.CC.TCC	GGA.GG.CGG	0.31732	76.29	4.1458
C.TCC.CTAG	CTAG.GGA.G	0.31732	73.14	3.4934
C.G.AGCGGA	TCCGCT.C.G	0.31732	71.92	3.2476
CC.G.ATGTA	TACAT.C.GG	0.31731	65.62	1.8636
CCGG..ACCC	GGGT..CCGG	0.31731	69.81	2.8245
GGA.GTAT.A	T.ATAC.TCC	0.31731	76.56	4.176
CCTACAT.C	G.ATGTAGG	0.31731	70.69	3.0539
CGGATT.CC	GG.AATCCG	0.3173	75.77	4.1107
A.GAAGTTC	GAACTTC.T	0.3173	66.98	2.2218
G.A.GTCGGA	TCCGAC.T.C	0.3173	72.95	3.4623
C.CA.CCCGG	CCGGG.TG.G	0.31729	76.26	4.156
C.TGGGAAG	CTTCCCA.G	0.31729	77.65	4.5034
CGG..ATGGA	TCCAT..CCG	0.31729	67.97	2.4126
CA.TC.TCCG	CGGA.GA.TG	0.31728	74.43	3.7864
GGC.GAAA.A	T.TTTC.GCC	0.31728	71.71	3.1916
ATCC.GAAG	CTTC.GGAT	0.31728	66.64	2.0915
CCTG.ATCC	GGAT.CAGG	0.31728	75.52	3.9757
A.GGATG.CC	GG.CATCC.T	0.31728	67.33	2.2603
CCCTCCC..C	G..GGGAGGG	0.31727	72.76	3.4708
CTT.CGTGA	TCACG.AAG	0.31727	67.24	2.2665
CGG.AATG.A	T.CATT.CCG	0.31726	61.78	0.9497
TCC..TAAAA	TTTTA..GGA	0.31725	69.59	2.7708
A.CCGG.CAG	CTG.CCGG.T	0.31725	71.64	3.178
CTCGC.TCC	GGA.GCGAG	0.31725	68.71	2.5994
CC.CTTCCA	TGGAAG.GG	0.31725	74.77	3.9054
C.A.GCATCC	GGATGC.T.G	0.31724	69.37	2.7026
ATCC.CTCC	GGAG.GGAT	0.31724	72.97	3.4583
CGTCC..CCC	GGG..GGACG	0.31724	77.28	4.366
GT.CGGA.GA	TC.TCCG.AC	0.31723	74.24	3.7484
C.GG.AGGAG	CTCCT.CC.G	0.31723	71.1	3.0922
ATCCCCG..A	T..CGGGGAT	0.31722	72.26	3.3652
GT.AGGATA	TATCCT.AC	0.31722	76.59	4.2763
G.A.CCGGGC	GCCCGG.T.C	0.31722	61.46	0.8748
AAC.GG.TAC	GTA.CC.GTT	0.31722	73.53	3.5895
ATCC.GC.TG	CA.GC.GGAT	0.31722	72.2	3.3246
C.ACA.ATCC	GGAT.TGT.G	0.31721	73.47	3.5601
A.ATGCGGA	TCCGCAT.T	0.3172	73.16	3.584
G.GTC.CGGA	TCCG.GAC.C	0.3172	71.59	3.1707
CCGGACAA	TTGTCCGG	0.31719	76.94	4.3877
AG.CAC.GGA	TCC.GTG.CT	0.31719	76.36	4.1664
CGTCC.CCC	GGG.GGACG	0.31719	70.65	3.0265
CC.GATA.GA	TC.TATC.GG	0.31718	63.45	1.3649
ATTCCG.A.C	G.T.CGGAAT	0.31717	71.23	3.102
C.T.CGTCCC	GGGACG.A.G	0.31717	73	3.4726
AGGA.GCAC	GTGC.TCCT	0.31716	70.06	2.8453
CG.GATG.GA	TC.CATC.CG	0.31716	77.39	4.3784
ACATT.CC.G	C.GG.AATGT	0.31715	71.76	3.2325
CAC.TCCAG	CTGGA.GTG	0.31715	75.61	4.0673
AT.CGGT.AC	GT.ACCG.AT	0.31715	71.76	3.2325
CG.CCAGG.A	T.CCTGG.CG	0.31715	67.52	2.303
ACT.AC.TCC	GGA.GT.AGT	0.31715	66.86	2.1501
GA.GAAGGA	TCCTTC.TC	0.31714	79.08	4.7684
AGTT.CTTC	GAAG.AACT	0.31714	70.64	2.9706
C.TC.TGTTG	CAACA.GA.G	0.31713	72.18	3.3211
GAAC..CGGA	TCCG..GTTC	0.31713	74.54	3.8251
AGGGGAA.G	C.TTCCCCT	0.31713	81.31	5.2133
GGA.A.CACC	GGTG.T.TCC	0.31712	66.29	1.9961
AACGGAT.A	T.ATCCGTT	0.31712	76.1	4.1932
C.TTCC.GCG	CGC.GGAA.G	0.31712	70.08	2.8458
AA.GCCG.AA	TT.CGGC.TT	0.31712	66.39	2.0514
GGACGT.A.A	T.T.ACGTCC	0.31711	70.76	3.0021
CGTC.GC.AC	GT.GC.GACG	0.3171	68.46	2.5171
TC.GGTA.GA	TC.TACC.GA	0.3171	67.51	2.3055
AC.GGC.GGA	TCC.GCC.GT	0.3171	69.23	2.6831
A.AGCATC.G	C.GATGCT.T	0.31709	65.25	1.7599
C.G.GACCGG	CCGGTC.C.G	0.31709	73.04	3.4809
C.GGAAT.CC	GG.ATTCC.G	0.31709	68.78	2.5843
C.GATGTT.C	G.AACATC.G	0.31709	66	1.9306
G.ATATT.CC	GG.AATAT.C	0.31709	65.52	1.8474
AG.ATCCT.C	G.AGGAT.CT	0.31708	71.34	3.1358
CC.TCT.CCG	CGG.AGA.GG	0.31708	74.92	3.8789
CCC..GGAAA	TTTCC..GGG	0.31707	68.92	2.6237
CTGGCGG..A	T..CCGCCAG	0.31707	71.22	3.1433
ATC.AGGA.G	C.TCCT.GAT	0.31706	76.92	4.2466
C.TC.TGTGG	CCACA.GA.G	0.31706	75.75	4.0551
AC.GG.AACA	TGTT.CC.GT	0.31706	74.43	3.7864
G.ACG.TTCC	GGAA.CGT.C	0.31704	68.74	2.5589
A.T.AGGATG	CATCCT.A.T	0.31703	74	3.677
GCCG.A.CCC	GGG.T.CGGC	0.31703	77.33	4.2978
GCCT..TTCC	GGAA..AGGC	0.31703	68.64	2.5691
GTT.CCGCA	TGCGG.AAC	0.31703	69.84	2.8496
CCC.AT.TCC	GGA.AT.GGG	0.31702	72.16	3.304
A.GATGTGA	TCACATC.T	0.31702	73.92	3.7435
CGTCCG.GA	TC.CGGACG	0.31702	71.18	3.1496
AG.T.CCGGG	CCCGG.A.CT	0.31702	72.26	3.3188
AT.CGGTTG	CAACCG.AT	0.31702	66.75	2.1612
A.A.GAGGAA	TTCCTC.T.T	0.31702	69.19	2.6633
TGCGGA.AA	TT.TCCGCA	0.31701	73.98	3.743
C.ATCCTGG	CCAGGAT.G	0.31701	77.01	4.3756
GTT..GGAAA	TTTCC..AAC	0.317	74.68	3.8445
CTATCCG..C	G..CGGATAG	0.317	75.92	4.1216
CTCGGAAG	CTTCCGAG	0.317	79.73	4.9408
CCC.ACTT.C	G.AAGT.GGG	0.317	65.27	1.7763
AC.GG.TGTA	TACA.CC.GT	0.317	71.61	3.2001
AGGA.G.ACC	GGT.C.TCCT	0.317	70.48	2.9119
CA.ACC.GAA	TTC.GGT.TG	0.31699	70.34	2.923
GG.ATC.GGA	TCC.GAT.CC	0.31699	73.32	3.5517
CTAGGAAG	CTTCCTAG	0.31698	77.87	4.5743
A.CG.CCGGC	GCCGG.CG.T	0.31698	69.21	2.6831
ATCC..GAAA	TTTC..GGAT	0.31697	73.65	3.642
C.GGA.AGGA	TCCT.TCC.G	0.31696	72.78	3.419
GA.TTC.TCC	GGA.GAA.TC	0.31695	67.06	2.1994
CAGG.AAAC	GTTT.CCTG	0.31695	66.56	2.0734
GAA.GGA.GA	TC.TCC.TTC	0.31695	79.57	4.7913
CG.AAACCC	GGGTTT.CG	0.31695	67.36	2.3011
A.GGG.AGGA	TCCT.CCC.T	0.31693	77.68	4.4004
A.TTCC.TCG	CGA.GGAA.T	0.31693	71.13	3.0695
GC.TCCCGC	GCGGGA.GC	0.31693	73.89	3.7233
C.TT.CCGGC	GCCGG.AA.G	0.31692	70.17	2.8923
CGG.ACTG.A	T.CAGT.CCG	0.31692	69.21	2.6579
C.TTCCCC.C	G.GGGGAA.G	0.31691	75.16	3.8735
T..GCGGGGA	TCCCCGC..A	0.31691	69.68	2.8086
G.TA.CCGCC	GGCGG.TA.C	0.31691	64.77	1.6763
C.GTATC.GG	CC.GATAC.G	0.31691	61.74	0.9469
GGAA..ATAA	TTAT..TTCC	0.31691	71.23	3.1326
C.TA.TTCCC	GGGAA.TA.G	0.3169	74.16	3.733
ACCGGTT.C	G.AACCGGT	0.3169	78.31	4.635
C.A.ATCCTA	TAGGAT.T.G	0.3169	80.62	4.9706
CC.AACTT.C	G.AAGTT.GG	0.3169	71.32	3.1327
CTGT.TCC.C	G.GGA.ACAG	0.31689	73.73	3.6144
AACGG.A.AT	AT.T.CCGTT	0.31689	74.19	3.7167
CAGGAA.A.C	G.T.TTCCTG	0.31688	80.6	4.9678
CT.GGAAG.A	T.CTTCC.AG	0.31688	78.79	4.643
A.ACTTC.GG	CC.GAAGT.T	0.31688	60.65	0.677
AG.G.CGGGA	TCCCG.C.CT	0.31687	66.38	2.0385
CCGGGA.AA	TT.TCCCGG	0.31687	76.69	4.2964
CA.CT.CCGC	GCGG.AG.TG	0.31686	73.86	3.6697
CCG.CGTT.C	G.AACG.CGG	0.31686	67.9	2.3705
A..GTCCGGG	CCCGGAC..T	0.31686	72.26	3.3652
ATG.AGG.AG	CT.CCT.CAT	0.31686	76	4.0957
CAG.AA.TTC	GAA.TT.CTG	0.31685	69.11	2.6508
T.TACCG.AA	TT.CGGTA.A	0.31685	76.32	4.1594
CCGG.TT.GC	GC.AA.CCGG	0.31684	67.36	2.2712
GC.GAC.GGA	TCC.GTC.GC	0.31684	74.42	3.7774
CCC.GAA.CC	GG.TTC.GGG	0.31684	66.3	2.0255
ATT.CC.GCC	GGC.GG.AAT	0.31683	68.84	2.5927
CCGGTC.C.A	T.G.GACCGG	0.31683	72.83	3.4374
GGAT.TATA	TATA.ATCC	0.31683	76.16	4.1018
GA.C.CGGAA	TTCCG.G.TC	0.31682	71.57	3.1739
ACGGAA.G.C	G.C.TTCCGT	0.31682	73.87	3.6515
CC.CCGG.TA	TA.CCGG.GG	0.31682	69.24	2.6897
C.GACAGG.A	T.CCTGTC.G	0.31682	71.02	3.026
AT.GGA.GGG	CCC.TCC.AT	0.31681	72.47	3.375
CCGGTAA..A	T..TTACCGG	0.31681	69.6	2.7911
A.GTTCC.GG	CC.GGAAC.T	0.3168	71.8	3.2343
A..TCCTATC	GATAGGA..T	0.3168	71.37	3.1755
A.ACGGA.CT	AG.TCCGT.T	0.3168	66.92	2.1677
A.ACGG.AAG	CTT.CCGT.T	0.31679	71.29	3.1033
GGATG..GTA	TAC..CATCC	0.31679	72.66	3.4274
C..TATCCTC	GAGGATA..G	0.31679	78.21	4.5765
CAG.AAGCA	TGCTT.CTG	0.31679	66.46	2.0886
A.GGGA.GTC	GAC.TCCC.T	0.31678	74.07	3.6787
A.ATAT.TCC	GGA.ATAT.T	0.31678	72.5	3.3565
GGCGGG.A.A	T.T.CCCGCC	0.31678	66.12	1.9782
A.CGG.AGCG	CGCT.CCG.T	0.31678	64.96	1.707
CGCCG.AA.A	T.TT.CGGCG	0.31677	60.11	0.5426
GGTAA..GGA	TCC..TTACC	0.31677	67.77	2.3678
CATCCTA.C	G.TAGGATG	0.31677	74.62	3.889
CGGATT.T.C	G.A.AATCCG	0.31676	65.37	1.8059
AG.CG.TTCC	GGAA.CG.CT	0.31675	66.74	2.1309
CG.AC.CGGA	TCCG.GT.CG	0.31675	70.77	3.0199
CGGATAGA	TCTATCCG	0.31674	74.64	3.9165
CCCTTC.GC	GC.GAAGGG	0.31674	67.67	2.3718
AAAGGAA.G	C.TTCCTTT	0.31674	65.73	1.9311
GCGTCC..CC	GG..GGACGC	0.31673	68.84	2.6326
C.CCGG.AGA	TCT.CCGG.G	0.31673	68.46	2.494
AGGAT.T.CA	TG.A.ATCCT	0.31672	72.5	3.3688
C..CGCATCC	GGATGCG..G	0.31671	72.27	3.3663
CACAG..TCC	GGA..CTGTG	0.3167	64.21	1.547
TAG.A.AGGA	TCCT.T.CTA	0.3167	71.81	3.1912
G.C.GTGCAC	GTGCAC.G.C	0.3167	69.6	2.7525
GG.GGG.GGA	TCC.CCC.CC	0.31669	71.77	3.228
AC.GATGTG	CACATC.GT	0.31669	71.38	3.1927
GCCG.CGGA	TCCG.CGGC	0.31669	74.99	3.8696
CGG.AGGGA	TCCCT.CCG	0.31669	70.34	2.959
CGG.AA.ACG	CGT.TT.CCG	0.31669	73.32	3.5452
CGG.A.CGGC	GCCG.T.CCG	0.31669	63.47	1.3466
CG.TCCC.GC	GC.GGGA.CG	0.31668	73.28	3.5518
A.AT.CGGCG	CGCCG.AT.T	0.31668	68.09	2.4354
CT.CCGCT.A	T.AGCGG.AG	0.31668	68.24	2.4637
CAGGAC.T.C	G.A.GTCCTG	0.31668	74.1	3.6994
GTTT.C.GCA	TGC.G.AAAC	0.31667	70.27	2.8673
C.ATA.AGGA	TCCT.TAT.G	0.31667	69.6	2.7461
TCCTG..AAA	TTT..CAGGA	0.31667	71.29	3.1379
CGG.TATGC	GCATA.CCG	0.31667	70.25	2.9394
C.TC.GGTCA	TGACC.GA.G	0.31665	68	2.4153
C.CCGG.TCC	GGA.CCGG.G	0.31665	75.48	3.9623
CC.GA.GCGA	TCGC.TC.GG	0.31665	61.78	0.9585
G.GTT.CCGC	GCGG.AAC.C	0.31664	74.91	3.8535
A.CCCG.ATA	TAT.CGGG.T	0.31664	61.95	0.991
AC.CCGG.TA	TA.CCGG.GT	0.31664	73.52	3.6004
CCT.CTT.CC	GG.AAG.AGG	0.31664	73.16	3.5186
CAG..CGTCC	GGACG..CTG	0.31664	79.43	4.7824
CCGC.C.GGA	TCC.G.GCGG	0.31663	73.1	3.4573
TCC.GTA.AA	TT.TAC.GGA	0.31663	70.08	2.8669
CGG.AAAT.C	G.ATTT.CCG	0.31662	69.39	2.697
GAG.GC.TCC	GGA.GC.CTC	0.31662	75	3.8878
AG..TCCTGC	GCAGGA..CT	0.31662	65.68	1.9114
CCTACTT..C	G..AAGTAGG	0.31661	72.5	3.416
GTCAC.GGA	TCC.GTGAC	0.31661	67.83	2.4016
CGCTT.CG.C	G.CG.AAGCG	0.31661	64.44	1.5988
AGAGGA.A.C	G.T.TCCTCT	0.3166	72.25	3.3167
AGTTTCCC	GGGAAACT	0.3166	78.64	4.7271
TATCC..TAA	TTA..GGATA	0.3166	71.65	3.2145
G.TCC.GATA	TATC.GGA.C	0.31659	66.19	1.9895
AAGCGGA..G	C..TCCGCTT	0.31659	74.57	3.8469
C.TTCCGTA	TACGGAA.G	0.31657	73.35	3.6241
C.TAACT.CC	GG.AGTTA.G	0.31657	69.37	2.7126
G.GGATA.CC	GG.TATCC.C	0.31656	69	2.6315
ATT.CCG.TA	TA.CGG.AAT	0.31655	60.32	0.5943
CCGGAG.A.A	T.T.CTCCGG	0.31655	70.19	2.8811
CTTC.TCT.C	G.AGA.GAAG	0.31655	71.46	3.1434
CTC.CCGG.C	G.CCGG.GAG	0.31655	75.59	3.9843
GGGA.GTTA	TAAC.TCCC	0.31654	76.56	4.1817
TGC.A.GGAA	TTCC.T.GCA	0.31653	72.5	3.3341
CCGG.TA.TC	GA.TA.CCGG	0.31653	66.43	2.0602
TCCT.A.CAA	TTG.T.AGGA	0.31652	73.26	3.4899
C.GATT.CGG	CCG.AATC.G	0.31652	71.85	3.221
GCGG..GTCC	GGAC..CCGC	0.31652	70.47	2.9691
A.TT.CGCCG	CGGCG.AA.T	0.3165	72.72	3.4343
CG..TCCGAC	GTCGGA..CG	0.31649	69.77	2.84
GGATAC..TA	TA..GTATCC	0.31649	74.06	3.7573
A.CCG.AATC	GATT.CGG.T	0.31648	71.57	3.1665
CG.AT.CGAC	GTCG.AT.CG	0.31648	66.66	2.1127
A.A.TTCCTA	TAGGAA.T.T	0.31648	69.23	2.6721
GGATGGG..A	T..CCCATCC	0.31647	72.5	3.416
A.CGCATC.G	C.GATGCG.T	0.31647	73.47	3.5327
GG.AACCG.A	T.CGGTT.CC	0.31647	74.04	3.6998
ACC.GAACT	AGTTC.GGT	0.31646	67.32	2.2859
ACGGAT..GA	TC..ATCCGT	0.31646	75.42	4.037
AGGCG.AAG	CTT.CGCCT	0.31646	69.28	2.7261
ATC.G.ACAA	TTGT.C.GAT	0.31645	75.76	3.9913
AAGGAA..TG	CA..TTCCTT	0.31645	68.14	2.4766
CAG..GGGAA	TTCCC..CTG	0.31644	73.62	3.626
C..GGATGCA	TGCATCC..G	0.31644	63.88	1.4782
AA.CGG.AGC	GCT.CCG.TT	0.31644	70.99	3.0624
C.ACAT.CTG	CAG.ATGT.G	0.31643	66.64	2.0887
A.ATACCG.A	T.CGGTAT.T	0.31643	77.33	4.2978
C.ACATC.CG	CG.GATGT.G	0.31643	71.87	3.2491
AG..TCCCGG	CCGGGA..CT	0.31643	70.81	3.0685
GAC.GT.TCC	GGA.AC.GTC	0.31643	70.89	3.0354
T..CCGGAGA	TCTCCGG..A	0.31642	71.89	3.2866
G.ACGTC.GC	GC.GACGT.C	0.3164	74.88	3.8708
C.G.CGGGGG	CCCCCG.C.G	0.3164	79.27	4.7166
CGT.TCC.CC	GG.GGA.ACG	0.3164	74.31	3.754
GACAC.GGA	TCC.GTGTC	0.3164	73.22	3.5746
GGACGG.AC	GT.CCGTCC	0.3164	75.05	3.9629
CA.GAAG.GC	GC.CTTC.TG	0.31638	65.81	1.9194
G.GT.TCCTC	GAGGA.AC.C	0.31637	74.52	3.8045
GCCGG.T.CC	GG.A.CCGGC	0.31637	69.91	2.8186
GGAT.CGCC	GGCG.ATCC	0.31637	77.95	4.4537
CCC.TCCC.C	G.GGGA.GGG	0.31636	75.31	3.9284
G.GCCG.AAC	GTT.CGGC.C	0.31636	70.53	2.9421
GGAAAG..AC	GT..CTTTCC	0.31636	71.92	3.3065
C.GACC.GGA	TCC.GGTC.G	0.31635	74.5	3.7668
GCC.GAA.TA	TA.TTC.GGC	0.31635	60.42	0.6194
GC.TA.ATCC	GGAT.TA.GC	0.31635	70.69	3.0038
CGT.AC.GGA	TCC.GT.ACG	0.31635	75.91	4.0712
C.GACA.CCG	CGG.TGTC.G	0.31635	67.35	2.2481
AGA.GAAG.A	T.CTTC.TCT	0.31634	67.32	2.2414
GGAACT.TA	TA.AGTTCC	0.31634	72.59	3.4513
GC.GAGGAA	TTCCTC.GC	0.31633	74.92	3.9372
GT.TCC.GAC	GTC.GGA.AC	0.31633	73.63	3.6157
AGCG.AAAT	ATTT.CGCT	0.31633	65.37	1.8017
AA.TCC.GGA	TCC.GGA.TT	0.31633	74.94	3.8829
G..ATCTTCC	GGAAGAT..C	0.31633	79.97	4.9182
GGATATTA	TAATATCC	0.31631	71.82	3.3185
A.TT.CCGTG	CACGG.AA.T	0.31631	66.29	2.0286
AC.GGGA.AT	AT.TCCC.GT	0.3163	75.91	4.0852
GGAT.CA.CA	TG.TG.ATCC	0.3163	70.49	2.9608
ATA..GCGGA	TCCGC..TAT	0.31629	69.02	2.6457
CC.GGAC.GG	CC.GTCC.GG	0.31629	76.12	4.1281
TCCG.CCGA	TCGG.CGGA	0.31629	70.89	3.0227
AAC..GAAAT	ATTTC..GTT	0.31629	66.59	2.1006
A.GGATATG	CATATCC.T	0.31628	68.04	2.4642
A.CCGGGGA	TCCCCGG.T	0.31628	73.84	3.7279
ATCC.C.TGG	CCA.G.GGAT	0.31627	71.29	3.0827
CT..ACAGGA	TCCTGT..AG	0.31626	73.71	3.6844
A.C.CCATCC	GGATGG.G.T	0.31626	72.21	3.3073
G.GTCC.GTC	GAC.GGAC.C	0.31626	74.81	3.8272
ATAT.CG.TA	TA.CG.ATAT	0.31626	59.96	0.5045
CTT.CC.TCC	GGA.GG.AAG	0.31625	73.38	3.5565
C.TTTCCAG	CTGGAAA.G	0.31625	74.16	3.7936
CG.AGCGGA	TCCGCT.CG	0.31625	72.5	3.4322
GG.GA.GGAA	TTCC.TC.CC	0.31623	76.68	4.2386
CA.GA.GGGA	TCCC.TC.TG	0.31623	74.81	3.8638
C.GG.AGTCG	CGACT.CC.G	0.31623	67.82	2.375
CACC..CCGG	CCGG..GGTG	0.31623	72.7	3.4441
ACTTC..CCT	AGG..GAAGT	0.31623	70.65	3.0008
TACA..CGGA	TCCG..TGTA	0.31622	72.84	3.4724
GTG.G.AGGA	TCCT.C.CAC	0.31622	71.34	3.0921
A.GATG.TAT	ATA.CATC.T	0.31622	72.63	3.3834
ATCC.GTG.A	T.CAC.GGAT	0.31622	68.03	2.4025
AG.C.TATCC	GGATA.G.CT	0.31622	70.49	2.9444
CTCCC.GAA	TTC.GGGAG	0.31621	67.67	2.3665
CAG.ATCC.C	G.GGAT.CTG	0.31619	73.94	3.6533
CGG.AA.CAG	CTG.TT.CCG	0.31619	66.44	2.056
C.TCCTC.GG	CC.GAGGA.G	0.31618	65.61	1.8682
ACG.A.GTTC	GAAC.T.CGT	0.31618	75.38	3.9152
G.GG.CATCC	GGATG.CC.C	0.31618	70.55	2.9743
GAA.T.CCCC	GGGG.A.TTC	0.31617	73.71	3.5814
ATCCTG.GC	GC.CAGGAT	0.31617	75.26	4.0079
ATCC.GTA.A	T.TAC.GGAT	0.31616	72.01	3.2588
AACC.C.GGA	TCC.G.GGTT	0.31616	70.89	2.9986
T.CGTCC.CA	TG.GGACG.A	0.31616	72.5	3.3813
A.CGGAT.AT	AT.ATCCG.T	0.31615	71.32	3.1327
TCA.AC.GGA	TCC.GT.TGA	0.31615	70.55	2.9616
CAC.CT.CCG	CGG.AG.GTG	0.31614	67.87	2.3769
GTCC.GTC.A	T.GAC.GGAC	0.31614	67.97	2.3892
ATT.CC.TTC	GAA.GG.AAT	0.31614	70.28	2.9047
GA.T.AGGAA	TTCCT.A.TC	0.31613	66.29	2.0169
GC.GATGTA	TACATC.GC	0.31613	65.4	1.847
GAAACC.GA	TC.GGTTTC	0.31613	69.62	2.8076
AA.TTCCAG	CTGGAA.TT	0.31612	71.78	3.2798
