## Supplementary Tables for "Systematic DNA nicking reveals the structural logic of protein recognition": Supp Table 3_allTF_universal_PBM_data.xlsx (part 2 of 3)

### Sheet: ETS1_top enrichment (continued)
8-mer	8-mer	E-score	Median	Z-score
ACT.CCTC.C	G.GAGG.AGT	0.31612	70.15	2.8608
A.CCGGTA.G	C.TACCGG.T	0.31611	64.11	1.4965
AG.GAGG.AG	CT.CCTC.CT	0.31611	69.42	2.7291
CGGATTC..C	G..GAATCCG	0.3161	80.03	4.9287
A.ACCGGGA	TCCCGGT.T	0.3161	78.12	4.5965
GATGTG..GA	TC..CACATC	0.31609	73.82	3.7074
GTTCCG..GA	TC..CGGAAC	0.31609	73.2	3.5777
CC.G.AAGTC	GACTT.C.GG	0.31609	68.53	2.5186
AT.CG.CGGA	TCCG.CG.AT	0.31609	67.67	2.3409
GTG.GCGGA	TCCGC.CAC	0.31609	73.9	3.7164
TGAGGAAA	TTTCCTCA	0.31608	70.49	3.0282
AT.CG.ATAC	GTAT.CG.AT	0.31608	73.71	3.6389
C..CCCGCCA	TGGCGGG..G	0.31608	65.52	1.8663
GGAACGGA	TCCGTTCC	0.31607	74.24	3.8331
CA.TCCG.AA	TT.CGGA.TG	0.31607	65.68	1.8882
C.AACGG.TA	TA.CCGTT.G	0.31607	67.36	2.267
AG..CCAGGA	TCCTGG..CT	0.31607	64.96	1.742
ATTC.GG.AG	CT.CC.GAAT	0.31606	66.64	2.1081
AGG.T.TCCT	AGGA.A.CCT	0.31605	78.41	4.505
GTCCG.CG.A	T.CG.CGGAC	0.31605	71.29	3.1327
G.GT.TCCGA	TCGGA.AC.C	0.31605	75	3.903
CATCC.T.GG	CC.A.GGATG	0.31605	74.09	3.6974
A.TG.AGGAA	TTCCT.CA.T	0.31605	75.27	3.9576
CCGGTGTA	TACACCGG	0.31605	74.24	3.8331
CCGG.TCT.C	G.AGA.CCGG	0.31604	70.2	2.8765
AGCCGGG.A	T.CCCGGCT	0.31603	72.75	3.4973
ACATTTC.G	C.GAAATGT	0.31602	61.79	0.977
A..TTTCCCC	GGGGAAA..T	0.31602	80.84	5.0838
ACGGAT.C.C	G.G.ATCCGT	0.31602	75.77	4.0349
GGAA.CAC.A	T.GTG.TTCC	0.31601	69.91	2.812
G..CTGCGGA	TCCGCAG..C	0.31601	61.22	0.8271
C.G.AGGGAA	TTCCCT.C.G	0.316	73.71	3.6187
C.CATCCC.A	T.GGGATG.G	0.316	71.32	3.0889
AA..GTTCCG	CGGAAC..TT	0.316	68.29	2.5104
ACATT.CCG	CGG.AATGT	0.316	64.19	1.5555
ACGGA..CCG	CGG..TCCGT	0.31598	70.12	2.8862
ACCGG..AGT	ACT..CCGGT	0.31597	69.21	2.6875
ACG.C.GGAT	ATCC.G.CGT	0.31596	73.47	3.5327
ATCGC.TCC	GGA.GCGAT	0.31595	73.8	3.6946
CAAATCCG	CGGATTTG	0.31595	70.62	3.0568
CCGG.GGCG	CGCC.CCGG	0.31594	75.93	4.0572
A.C.TCCTTT	AAAGGA.G.T	0.31593	71.75	3.2118
CGCT.CCT.C	G.AGG.AGCG	0.31592	72.26	3.311
ATT.AC.GGA	TCC.GT.AAT	0.31592	70.34	2.9176
AT.TCC.ACC	GGT.GGA.AT	0.31592	79.36	4.7513
C..GTACTTC	GAAGTAC..G	0.31592	70.16	2.9137
G.GG.CGGAC	GTCCG.CC.C	0.31591	63.18	1.2989
ACGT.CCGG	CCGG.ACGT	0.31591	68.44	2.493
GCCGG..TCC	GGA..CCGGC	0.3159	72.08	3.3055
GAAGTG..AA	TT..CACTTC	0.31589	60.86	0.7399
GAA..GGGAA	TTCCC..TTC	0.31588	68.51	2.5329
C.TCC.CCAA	TTGG.GGA.G	0.31588	68.16	2.4312
TAG..GGAAA	TTTCC..CTA	0.31588	72.69	3.4347
CCACA.C.GA	TC.G.TGTGG	0.31588	67.27	2.2374
CCGGGAGG	CCTCCCGG	0.31588	69.86	2.8888
AGC.A.CGGA	TCCG.T.GCT	0.31588	69.2	2.6381
T.TGGCG.AA	TT.CGCCA.A	0.31588	73.2	3.5269
AGGATG.CC	GG.CATCCT	0.31587	65.73	1.9244
G..GCGGGAA	TTCCCGC..C	0.31586	78.64	4.6605
GAG.CCG.AA	TT.CGG.CTC	0.31586	67.75	2.3545
GG.GAGGA.A	T.TCCTC.CC	0.31586	75.69	4.0348
CCC.GATAC	GTATC.GGG	0.31585	69.83	2.8474
A.AAT.CCGG	CCGG.ATT.T	0.31585	73.89	3.647
GGATG..CAC	GTG..CATCC	0.31585	73.13	3.5255
CCC.CGGA.A	T.TCCG.GGG	0.31585	69.37	2.6926
AAGGA.G.GA	TC.C.TCCTT	0.31584	75.82	4.0448
CGG.TGTAC	GTACA.CCG	0.31584	68.69	2.5938
CCAA..GGAA	TTCC..TTGG	0.31584	68.18	2.4654
CC.GAGGAA	TTCCTC.GG	0.31584	65.52	1.8751
GGTG.GGA.A	T.TCC.CACC	0.31584	64.69	1.6442
CAGCG.AAG	CTT.CGCTG	0.31583	68.85	2.6306
G.G.GACGGA	TCCGTC.C.C	0.31583	72.75	3.4208
CCG.A.ACCG	CGGT.T.CGG	0.31583	72.23	3.2784
GGATACCC	GGGTATCC	0.31583	63.58	1.4263
C.C.AGGATG	CATCCT.G.G	0.31583	74.45	3.7705
CC.TTTC.TC	GA.GAAA.GG	0.31582	72.5	3.3883
CAGC.G.AAG	CTT.C.GCTG	0.31582	69.7	2.7456
ACGTCC..CG	CG..GGACGT	0.31582	72.2	3.3663
CCG.AAGCA	TGCTT.CGG	0.31582	63.98	1.5041
AATAC.TCC	GGA.GTATT	0.31581	74.21	3.7806
CA..ATCCTG	CAGGAT..TG	0.31581	74.37	3.8215
AGGA.GGAG	CTCC.TCCT	0.31581	69.23	2.6669
CCGG..ACCA	TGGT..CCGG	0.31581	70.57	2.9907
AT..ACAGGA	TCCTGT..AT	0.31581	66.47	2.0964
A.CGG.TACC	GGTA.CCG.T	0.3158	70.78	2.9993
GCCG.AAGA	TCTT.CGGC	0.3158	62.83	1.2048
GGTG.G.GGA	TCC.C.CACC	0.3158	72.2	3.2722
CTG.AT.TCC	GGA.AT.CAG	0.3158	71.92	3.2536
GTCC.GT.GA	TC.AC.GGAC	0.3158	72.31	3.3478
GGAAGGTA	TACCTTCC	0.31579	74.31	3.8477
C.CCGGA.TA	TA.TCCGG.G	0.31579	77.97	4.4835
ATT.T.CCGG	CCGG.A.AAT	0.31578	74.84	3.8088
CC.T.CAGGA	TCCTG.A.GG	0.31578	68.83	2.5846
CCCGG..GAC	GTC..CCGGG	0.31577	74.71	3.8506
AG.GGAT.CG	CG.ATCC.CT	0.31576	72.72	3.4343
G.AAATCTA	TAGATTT.C	0.31576	67.67	2.38
G.AAACCAC	GTGGTTT.C	0.31576	69.98	2.8981
A.GGA.GTGC	GCAC.TCC.T	0.31574	74.89	3.8495
A.GGATG.AA	TT.CATCC.T	0.31574	69.8	2.8051
AG.TA.CCGG	CCGG.TA.CT	0.31574	68.85	2.6034
CAACC.G.AA	TT.C.GGTTG	0.31573	71.04	3.0617
A.AATTT.CG	CG.AAATT.T	0.31573	71.71	3.2142
GTCC.GAAA	TTTC.GGAC	0.31572	68.44	2.4919
GGA.G.GCCC	GGGC.C.TCC	0.31572	69.25	2.6478
CCGG.ATAA	TTAT.CCGG	0.31572	70.76	2.9951
CC.GTAA.CC	GG.TTAC.GG	0.31571	69.25	2.693
AA..GGACAT	ATGTCC..TT	0.3157	71.69	3.2573
ATG.AT.TCC	GGA.AT.CAT	0.3157	67.24	2.2347
GG.AATAGA	TCTATT.CC	0.3157	69.39	2.7578
A.CCGGGA.T	A.TCCCGG.T	0.31569	69.71	2.7478
AC.TCGGAA	TTCCGA.GT	0.31569	70.34	2.967
AGT.CGG.AA	TT.CCG.ACT	0.31567	70.21	2.895
G.C.TCCTTC	GAAGGA.G.C	0.31567	64.15	1.5215
ACTG.CGGA	TCCG.CAGT	0.31567	73.37	3.5407
CG.AA.TGGA	TCCA.TT.CG	0.31567	66.82	2.149
GA..GGATGA	TCATCC..TC	0.31567	70.83	3.0718
ATCCTG..TA	TA..CAGGAT	0.31567	71.71	3.2616
GGG.T.GGAA	TTCC.A.CCC	0.31566	78.46	4.5146
AGCCCCGG	CCGGGGCT	0.31566	74.11	3.8058
AAGT.C.GGA	TCC.G.ACTT	0.31565	71.69	3.1663
CAT.AGGAA	TTCCT.ATG	0.31565	68.65	2.586
CC.GATGC.C	G.GCATC.GG	0.31565	65.64	1.8751
ACGG.AAA.C	G.TTT.CCGT	0.31565	70.07	2.8486
G.CGTCC.GC	GC.GGACG.C	0.31564	75.11	3.9172
A.CATCC.TA	TA.GGATG.T	0.31564	71.38	3.1454
GG.A.AGGAC	GTCCT.T.CC	0.31563	75.38	3.958
GCGA..CGGA	TCCG..TCGC	0.31563	74.57	3.8313
AG.TGCGGA	TCCGCA.CT	0.31563	67.04	2.2279
A.CCCGG.AG	CT.CCGGG.T	0.31563	70.23	2.8993
CCCGG.AAG	CTT.CCGGG	0.31562	69.57	2.7913
GGAA..GCGA	TCGC..TTCC	0.31561	70.65	3.008
CTGG.AGTC	GACT.CCAG	0.31561	68.3	2.4621
ATCGGAA..A	T..TTCCGAT	0.3156	69.6	2.7911
GGA.GC.GTA	TAC.GC.TCC	0.31559	71.5	3.1639
TCCTGT.AA	TT.ACAGGA	0.31559	71.53	3.2261
C.GAAACT.C	G.AGTTTC.G	0.31559	66.29	1.9961
GGGAAGC.A	T.GCTTCCC	0.31559	72.5	3.4441
A.TG.GGATG	CATCC.CA.T	0.31559	73.85	3.6694
C.TCCCCG.C	G.CGGGGA.G	0.31559	76.71	4.1775
A.CCGGTG.A	T.CACCGG.T	0.31559	73.71	3.5814
G..CGGGGAA	TTCCCCG..C	0.31558	78.28	4.5893
CC.CT.ATCC	GGAT.AG.GG	0.31557	70.83	3.0338
CCT.CGGT.C	G.ACCG.AGG	0.31557	70.77	2.9932
GGGGA.G.GA	TC.C.TCCCC	0.31557	77	4.278
AGACAT.C.G	C.G.ATGTCT	0.31557	73.26	3.5263
AGC.GA.GTC	GAC.TC.GCT	0.31556	70.6	2.9745
ATCCTAT.C	G.ATAGGAT	0.31556	75.52	4.073
CT.T.CAGGA	TCCTG.A.AG	0.31556	75.61	4.0029
CGTCCT..CC	GG..AGGACG	0.31555	72.88	3.5104
GA.AGGAA.A	T.TTCCT.TC	0.31555	67.67	2.3366
ACA.CC.GTG	CAC.GG.TGT	0.31555	71.22	3.1067
AG.CG.ATCC	GGAT.CG.CT	0.31554	73.88	3.6728
ACGC.TC.GA	TC.GA.GCGT	0.31553	73.65	3.6265
AGACCG.AT	AT.CGGTCT	0.31551	68.15	2.4805
CCGGAC.A.A	T.T.GTCCGG	0.31551	76.34	4.149
T.CG.AAGGA	TCCTT.CG.A	0.31549	73.42	3.5797
GG.TAGGA.A	T.TCCTA.CC	0.31549	71	3.0645
AGCCG.AAG	CTT.CGGCT	0.31549	64.82	1.7053
CCGG.CGCA	TGCG.CCGG	0.31548	66.21	1.994
AAA..GGAAC	GTTCC..TTT	0.31548	64.44	1.6014
GGTT.CGGA	TCCG.AACC	0.31548	68.55	2.5172
A.A.GGAAGG	CCTTCC.T.T	0.31547	71.53	3.1655
CACCG.AA.C	G.TT.CGGTG	0.31547	64.82	1.6881
GAT.CGG.AA	TT.CCG.ATC	0.31546	72.78	3.4397
GGAA.GG.GA	TC.CC.TTCC	0.31546	70.94	3.0584
GAC.AT.TCC	GGA.AT.GTC	0.31546	68.04	2.4148
CCGCAA..AG	CT..TTGCGG	0.31546	67.66	2.368
CGG.CGG.AC	GT.CCG.CCG	0.31545	66.96	2.1768
CCGGT.CC.A	T.GG.ACCGG	0.31545	74.57	3.8157
ACGT.C.CCG	CGG.G.ACGT	0.31544	63.08	1.2557
GGAA.C.TGA	TCA.G.TTCC	0.31544	74.88	3.8177
C.GGG.AATG	CATT.CCC.G	0.31543	71.05	3.0567
AA.GGAACT	AGTTCC.TT	0.31543	77.74	4.5055
AC.AACGGA	TCCGTT.GT	0.31542	70.69	3.0444
CG.AAGCG.A	T.CGCTT.CG	0.31541	63.64	1.4062
T.CCGCC.GA	TC.GGCGG.A	0.31541	69.18	2.671
CC.GATG.GC	GC.CATC.GG	0.31541	55.96	-0.5437
AGA..GGATA	TATCC..TCT	0.31541	66.47	2.0732
C.CTTC.GGA	TCC.GAAG.G	0.31541	69.41	2.7013
CGTC.GGG.C	G.CCC.GACG	0.31541	78.45	4.55
AAGAA.T.CC	GG.A.TTCTT	0.3154	71.69	3.1992
GGA.ATC.AA	TT.GAT.TCC	0.3154	67.97	2.4036
AG.AAGTCG	CGACTT.CT	0.3154	61.62	0.9312
CCTCC.GGA	TCC.GGAGG	0.3154	73.73	3.681
ACT.CAGGA	TCCTG.AGT	0.31539	65.98	1.9774
C.GAGATTC	GAATCTC.G	0.31539	75.61	4.0924
CTTT..TTCC	GGAA..AAAG	0.31538	76.49	4.2179
G..CCGGTAA	TTACCGG..C	0.31538	71.02	3.1002
T.CA.CAGGA	TCCTG.TG.A	0.31538	75.75	4.0531
ATAG..CGGA	TCCG..CTAT	0.31537	75.19	3.9575
ACA.GA.GGA	TCC.TC.TGT	0.31536	72.22	3.3155
G.CGA.CGGA	TCCG.TCG.C	0.31536	70.34	2.9054
CCT.TTC.GC	GC.GAA.AGG	0.31536	69.28	2.6918
TTAC..GAAA	TTTC..GTAA	0.31536	65.12	1.7653
A.CGG.AATT	AATT.CCG.T	0.31536	72.76	3.4149
ATCC.CTC.A	T.GAG.GGAT	0.31536	75	3.8716
TCCC.GG.AA	TT.CC.GGGA	0.31536	74.31	3.7619
GAGGA.GGA	TCC.TCCTC	0.31536	69.28	2.725
GGAA.CGTA	TACG.TTCC	0.31535	68.74	2.5589
G.CTC.GGAA	TTCC.GAG.C	0.31535	68.11	2.4202
CCG.AATCC	GGATT.CGG	0.31535	72.77	3.48
CGGTAAA..A	T..TTTACCG	0.31534	73.02	3.5254
CGGAACC.A	T.GGTTCCG	0.31534	74.06	3.7727
CCGG.TCAA	TTGA.CCGG	0.31534	72.91	3.4459
CGG.ACTAC	GTAGT.CCG	0.31534	67.32	2.2859
CA.CC.CATC	GATG.GG.TG	0.31534	71.76	3.2318
TATC..CGGA	TCCG..GATA	0.31534	72.5	3.4021
ATCC..TTTA	TAAA..GGAT	0.31533	72.63	3.4294
ATGTCC.G.C	G.C.GGACAT	0.31533	70.44	2.9347
C.CC.GCCGG	CCGGC.GG.G	0.31532	67.85	2.3817
CGGAAC..CA	TG..GTTCCG	0.31532	74.81	3.9132
A.ATCGGA.G	C.TCCGAT.T	0.31531	68.88	2.5688
CC.GT.GGAA	TTCC.AC.GG	0.31531	69.52	2.7493
AAC.AGGA.G	C.TCCT.GTT	0.31531	69.58	2.737
ATC..CCGGC	GCCGG..GAT	0.31529	69.01	2.6435
CC.GAT.CCC	GGG.ATC.GG	0.31529	67.16	2.222
C.AAGGATG	CATCCTT.G	0.31529	74.57	3.8787
CTGACTT.C	G.AAGTCAG	0.31528	71.46	3.2201
GGATA.GG.A	T.CC.TATCC	0.31528	69	2.6381
C.GGCGG.TG	CA.CCGCC.G	0.31527	67.27	2.2468
CGC..GAAAC	GTTTC..GCG	0.31527	71.25	3.1304
C.GGGAA.GG	CC.TTCCC.G	0.31527	73.97	3.6845
CT.AC.CGGA	TCCG.GT.AG	0.31527	69.4	2.7242
CA.CAT.TCC	GGA.ATG.TG	0.31526	70.95	3.0538
GGAACC.GA	TC.GGTTCC	0.31526	70.43	2.9866
ATCCG.A.AA	TT.T.CGGAT	0.31526	66.82	2.1371
A.TTCCTA.C	G.TAGGAA.T	0.31526	69.65	2.7349
ACCA.TT.CG	CG.AA.TGGT	0.31525	68.29	2.4794
TA.AA.CGGA	TCCG.TT.TA	0.31524	69.41	2.7253
TCCG..GGCA	TGCC..CGGA	0.31524	68.87	2.6189
C.GGA.AAGG	CCTT.TCC.G	0.31523	68.24	2.4489
G.GGGT.GAA	TTC.ACCC.C	0.31523	72.95	3.4495
GGA.GGA.CA	TG.TCC.TCC	0.31523	72.72	3.4272
GA.G.GCGGA	TCCGC.C.TC	0.31522	70.66	2.9807
ATCCG..GAG	CTC..CGGAT	0.31522	63.37	1.3468
AG.GTTTC.G	C.GAAAC.CT	0.31522	67.16	2.222
A.TCACCGG	CCGGTGA.T	0.31521	74.24	3.8102
CCGGGG.A.A	T.T.CCCCGG	0.31521	73.55	3.5849
CCAGGA..TA	TA..TCCTGG	0.31521	66.13	2.0164
CATCC.CA.A	T.TG.GGATG	0.3152	71.65	3.2092
CCT.CCG.TC	GA.CGG.AGG	0.3152	72.61	3.4043
ACGGA.G.CA	TG.C.TCCGT	0.3152	68.94	2.6087
CTTC.TGTA	TACA.GAAG	0.3152	70.43	2.9247
TCTA..GGAA	TTCC..TAGA	0.31519	65.86	1.9376
CT.G.GGAAA	TTTCC.C.AG	0.31519	70	2.8391
C.TCCGT.GA	TC.ACGGA.G	0.31518	74.9	3.8738
TC.GG.AGCA	TGCT.CC.GA	0.31517	71.47	3.1693
ATC.GGG.GG	CC.CCC.GAT	0.31517	74	3.6916
G.AAGTTG.C	G.CAACTT.C	0.31517	65.06	1.7174
C.GGA.GACC	GGTC.TCC.G	0.31516	77.14	4.2963
G.AAG.GACC	GGTC.CTT.C	0.31516	71.46	3.1434
T.TTTC.GGA	TCC.GAAA.A	0.31516	67.16	2.2056
GTT.CC.GCA	TGC.GG.AAC	0.31515	74.43	3.7724
ATGGAGG..G	C..CCTCCAT	0.31514	69.8	2.835
A.A.CGGATC	GATCCG.T.T	0.31514	72.5	3.3688
CCCCCCGG	CCGGGGGG	0.31513	77.12	4.423
ACGCGTCC	GGACGCGT	0.31512	70.81	3.0975
TGG.AG.AAA	TTT.CT.CCA	0.31512	72.56	3.3886
GTCA..CGGA	TCCG..TGAC	0.31511	73.41	3.5933
GC.GGT.TCC	GGA.ACC.GC	0.31511	71.84	3.2417
GGC.GGGAA	TTCCC.GCC	0.31511	71.69	3.2506
AAGC.TCC.G	C.GGA.GCTT	0.31511	67.3	2.24
G.GTTCCGC	GCGGAAC.C	0.31509	74.05	3.7707
AGG.AG.AGG	CCT.CT.CCT	0.31509	76.71	4.2288
C.GA.GAAGG	CCTTC.TC.G	0.31508	69.26	2.6941
CCTA.C.TCC	GGA.G.TAGG	0.31507	72.69	3.3743
CCGG.TGA.A	T.TCA.CCGG	0.31507	70.46	2.93
AT.CTT.CGG	CCG.AAG.AT	0.31507	68.52	2.5258
TT.CGG.CAA	TTG.CCG.AA	0.31506	69.19	2.6732
ACC.ACAGG	CCTGT.GGT	0.31505	67.21	2.2608
ATATCC..AA	TT..GGATAT	0.31505	73.26	3.5903
GA.A.GCGGA	TCCGC.T.TC	0.31504	68.5	2.512
AC.CCCGG.A	T.CCGGG.GT	0.31503	75.4	3.9756
G..GGAACTA	TAGTTCC..C	0.31503	75.28	3.992
CTG..AGGAA	TTCCT..CAG	0.31503	70.65	3.0008
ATTT.CC.CC	GG.GG.AAAT	0.31503	68.24	2.4683
ATCCGC..GC	GC..GCGGAT	0.31502	76.56	4.2686
ACTTC.TG.A	T.CA.GAAGT	0.31501	62.89	1.2303
C.TCGTCCG	CGGACGA.G	0.31501	72.84	3.5153
AT.GACGG.A	T.CCGTC.AT	0.31499	69.39	2.7169
GTTGCGGA	TCCGCAAC	0.31499	68.5	2.5836
CTG.CCGG.C	G.CCGG.CAG	0.31499	71.92	3.2356
ACT.CCGAC	GTCGG.AGT	0.31499	71.96	3.3083
GGATG.GCA	TGC.CATCC	0.31499	74.06	3.7496
CCGT..ATCC	GGAT..ACGG	0.31499	72.09	3.3156
AAATT.CC.G	C.GG.AATTT	0.31499	73.25	3.5435
AAT.CCGG.G	C.CCGG.ATT	0.31497	77.66	4.3906
AAG..GCGGA	TCCGC..CTT	0.31497	66.12	1.9929
CA.T.GGAAG	CTTCC.A.TG	0.31497	62.54	1.1378
AC.TC.ACAG	CTGT.GA.GT	0.31496	70.76	3.0188
G.CGTG.GGA	TCC.CACG.C	0.31495	76.96	4.2544
ATCCG.ACA	TGT.CGGAT	0.31494	76	4.1462
AAC.ACGG.A	T.CCGT.GTT	0.31493	66.7	2.1023
CCG.AAA.AG	CT.TTT.CGG	0.31492	67.66	2.3344
ACT.CC.GGG	CCC.GG.AGT	0.31491	70.49	2.9498
C.GG.AGTGC	GCACT.CC.G	0.31491	67.67	2.3414
GAA.TCCG.A	T.CGGA.TTC	0.31491	73.01	3.4619
GGCGG.TG.A	T.CA.CCGCC	0.3149	60.47	0.6332
AAC.AGGAA	TTCCT.GTT	0.3149	71.57	3.226
CC.CGG.GGA	TCC.CCG.GG	0.3149	70.69	2.9982
ATCCGTT.A	T.AACGGAT	0.31489	74.28	3.8185
GGTTTCC..A	T..GGAAACC	0.31489	77.25	4.3865
CTTCC.T.GA	TC.A.GGAAG	0.31489	70.04	2.8477
CGG.TGC.CA	TG.GCA.CCG	0.31488	69.59	2.7606
TCCG.G.TCA	TGA.C.CGGA	0.31487	69.36	2.6736
G..TCCGTCA	TGACGGA..C	0.31486	74.09	3.7481
ATCC.GCCA	TGGC.GGAT	0.31486	63.58	1.3847
CCA.ACCGG	CCGGT.TGG	0.31486	74.57	3.8548
CGGGA.G.TC	GA.C.TCCCG	0.31486	74.66	3.811
GGA.A.TCTA	TAGA.T.TCC	0.31485	70.89	2.9986
CAGTT.C.GC	GC.G.AACTG	0.31484	66.75	2.1213
A.GCGGGGA	TCCCCGC.T	0.31483	75.06	3.9798
ATCCG..CGC	GCG..CGGAT	0.31483	71.02	3.0802
TCCT.CT.CA	TG.AG.AGGA	0.31482	71.38	3.1512
AGGATG..AA	TT..CATCCT	0.31482	72.23	3.3727
CG.AACGGA	TCCGTT.CG	0.31482	75.36	4.0273
C.CTTCC.CG	CG.GGAAG.G	0.31482	72.82	3.4481
CAGGA.GAC	GTC.TCCTG	0.31482	71.18	3.1411
CCGCC..CCG	CGG..GGCGG	0.31482	80.09	4.9082
CA.GATG.AG	CT.CATC.TG	0.31482	73.91	3.6818
CGGACG.C.A	T.G.CGTCCG	0.31481	67.47	2.2833
A..CGTATCC	GGATACG..T	0.31481	73.54	3.634
TC.CCG.AAA	TTT.CGG.GA	0.31481	66.66	2.1099
AC..CTCCGG	CCGGAG..GT	0.3148	66.41	2.0813
GGAT.T.CCC	GGG.A.ATCC	0.3148	77.64	4.3576
CATAGGAA	TTCCTATG	0.3148	75.08	4.0077
AT.CGG.CAC	GTG.CCG.AT	0.3148	70.47	2.9521
AC..GAAACC	GGTTTC..GT	0.3148	66.06	2.0001
ACCG.CC.GC	GC.GG.CGGT	0.3148	70.76	3.0188
CCGGTAAC	GTTACCGG	0.31478	73.54	3.686
A.CGGTAGT	ACTACCG.T	0.31478	71.1	3.1432
CATC.TCCC	GGGA.GATG	0.31478	73.9	3.6491
GC.A.GCGGA	TCCGC.T.GC	0.31477	77.44	4.363
CTGGC.GGA	TCC.GCCAG	0.31477	67.43	2.3109
AG..ACAGGA	TCCTGT..CT	0.31477	73.17	3.5714
GCAT.CT.CC	GG.AG.ATGC	0.31477	69.81	2.8136
ATT.CCCG.A	T.CGGG.AAT	0.31477	69.23	2.6622
CCGGTGCG	CGCACCGG	0.31476	72.25	3.4112
A.CCCGCCC	GGGCGGG.T	0.31475	74.31	3.8237
GGATG.A.GA	TC.T.CATCC	0.31475	68.95	2.6109
AC.AGGATG	CATCCT.GT	0.31475	67.75	2.3911
A.GGATGC.A	T.GCATCC.T	0.31475	69.6	2.7242
AC.T.ATCCG	CGGAT.A.GT	0.31474	70.21	2.8843
ATCGGAT..C	G..ATCCGAT	0.31474	67.67	2.3606
A.A.CCATCC	GGATGG.T.T	0.31474	74	3.678
GGAA..GTAC	GTAC..TTCC	0.31473	66.64	2.1171
CC.TC.GGTC	GACC.GA.GG	0.31473	69.98	2.8505
ATTTCCA..C	G..TGGAAAT	0.31473	75.31	3.9981
CC.TCC.CTC	GAG.GGA.GG	0.31473	74.21	3.7336
TCCTG.C.CA	TG.G.CAGGA	0.31472	72.05	3.2738
C.AAG.TCCG	CGGA.CTT.G	0.31472	71.57	3.1665
C.TGGAAG.A	T.CTTCCA.G	0.31472	78.94	4.6057
CCGC..GGAA	TTCC..GCGG	0.31471	72.97	3.5006
ATCC..CTGG	CCAG..GGAT	0.31471	71.76	3.2457
GAC..GGAAA	TTTCC..GTC	0.31471	67.97	2.4126
ATATTCC.G	C.GGAATAT	0.3147	72	3.3373
C.CGGGAAG	CTTCCCG.G	0.3147	76.08	4.1881
CT.ACCG.AA	TT.CGGT.AG	0.31469	66.93	2.1744
A.AT.GGATG	CATCC.AT.T	0.31469	71.32	3.1391
AC.TA.ATCC	GGAT.TA.GT	0.31469	69.19	2.6782
AG.AGC.GAA	TTC.GCT.CT	0.31468	71.02	3.0688
AA.A.TCCGG	CCGGA.T.TT	0.31467	76.26	4.1322
GCGG.AGT.A	T.ACT.CCGC	0.31467	67.1	2.1952
ACCG.A.CAT	ATG.T.CGGT	0.31466	66.14	1.9623
ATCC..TACG	CGTA..GGAT	0.31465	70.43	2.9604
A.AC.ACGGA	TCCGT.GT.T	0.31465	74.39	3.779
T.T.CCGGCA	TGCCGG.A.A	0.31465	75.65	4.0109
C.GTCATCC	GGATGAC.G	0.31463	74.45	3.8548
GA.GGA.ATA	TAT.TCC.TC	0.31463	69.41	2.7213
GTAC.TCC.A	T.GGA.GTAC	0.31463	71.97	3.2505
C..TCTCCGG	CCGGAGA..G	0.31463	72.5	3.416
C.CTT.CCGC	GCGG.AAG.G	0.31463	68	2.3958
C.CCCG.AAA	TTT.CGGG.G	0.31462	69.9	2.806
AG..GGGATG	CATCCC..CT	0.31462	73.41	3.6217
G.TCCGG.GC	GC.CCGGA.C	0.31462	68.19	2.4526
G.GCC.GGAA	TTCC.GGC.C	0.31461	71.55	3.1613
CGGAATC..A	T..GATTCCG	0.31461	72.5	3.416
G.CCCG.AAA	TTT.CGGG.C	0.31461	61.78	0.9497
CGC.AGA.CC	GG.TCT.GCG	0.31461	69.09	2.6524
A.CGG.AGCT	AGCT.CCG.T	0.31461	68.88	2.5895
A.CCG.AACC	GGTT.CGG.T	0.31461	68.39	2.482
ATTC.C.TCC	GGA.G.GAAT	0.3146	70.03	2.8151
CC.GTTCC.C	G.GGAAC.GG	0.3146	75.19	3.9334
AGG.AGT.CC	GG.ACT.CCT	0.3146	67.46	2.2895
C..CCGGCCC	GGGCCGG..G	0.3146	71.33	3.1658
AGGA.G.CAC	GTG.C.TCCT	0.3146	72.03	3.237
CCTGG..GGA	TCC..CCAGG	0.31459	73.45	3.5929
C.C.CCATCC	GGATGG.G.G	0.31459	68.41	2.4922
CCGGGTA.A	T.TACCCGG	0.31457	67.83	2.4165
CAATT.CCG	CGG.AATTG	0.31457	72.76	3.4779
CGGCC.G.AA	TT.C.GGCCG	0.31457	71.11	3.0766
ACCG.AAAT	ATTT.CGGT	0.31457	68	2.3958
ATTCC.GT.C	G.AC.GGAAT	0.31457	66.85	2.1563
CCGG.ACG.A	T.CGT.CCGG	0.31457	68.88	2.5895
G..TTTCCTA	TAGGAAA..C	0.31456	77.12	4.3627
ATCCG.AAG	CTT.CGGAT	0.31456	66.98	2.2082
G.CC.GGAAC	GTTCC.GG.C	0.31456	66.14	1.9942
GGTT.CC.GA	TC.GG.AACC	0.31455	70.03	2.8625
CGGATAA.A	T.TTATCCG	0.31455	70.28	2.963
CCCGT.CC.C	G.GG.ACGGG	0.31455	71.76	3.2325
ACT.TT.CCG	CGG.AA.AGT	0.31455	73.16	3.5121
C..CTTATCC	GGATAAG..G	0.31454	67.67	2.3606
CC.AATCCG	CGGATT.GG	0.31454	72.7	3.4746
GGAAA.A.TA	TA.T.TTTCC	0.31454	73.13	3.4995
ATTC.GGC.G	C.GCC.GAAT	0.31453	68.55	2.5172
CAC..CCGAC	GTCGG..GTG	0.31453	76	4.111
CCA.TT.CGC	GCG.AA.TGG	0.31453	67	2.1818
GCA..GGATA	TATCC..TGC	0.31453	76.94	4.2989
G.AA.GGAAC	GTTCC.TT.C	0.31452	73.65	3.6272
CGGA..CAAA	TTTG..TCCG	0.31451	75.06	3.9311
C.ACAGG.AG	CT.CCTGT.G	0.31451	68.94	2.6184
ACCTTCCT	AGGAAGGT	0.31451	71.23	3.1904
CGG.GGG.AG	CT.CCC.CCG	0.3145	77.52	4.3948
C.GATGCC.G	C.GGCATC.G	0.3145	65.73	1.8694
GGA.GCT.TA	TA.AGC.TCC	0.3145	70.67	2.9939
CCG.C.AGGA	TCCT.G.CGG	0.3145	71.94	3.2183
AGGT.TCCG	CGGA.ACCT	0.3145	65.81	1.9028
AAGCGG..AC	GT..CCGCTT	0.3145	70.62	3.0272
GGA.A.CGCA	TGCG.T.TCC	0.3145	76.76	4.1873
GCCGG.AC.A	T.GT.CCGGC	0.3145	70.85	3.0387
AT.CCG.CCG	CGG.CGG.AT	0.31449	67.94	2.3969
CCA.ATC.TC	GA.GAT.TGG	0.31448	73.74	3.6383
G.GG.TGGAA	TTCCA.CC.C	0.31447	75.07	3.9172
CATGT.GG.A	T.CC.ACATG	0.31447	68.71	2.573
GGA.ATAAA	TTTAT.TCC	0.31447	73.03	3.5347
ACCG.A.ATC	GAT.T.CGGT	0.31446	68	2.3767
GTA.CG.AAA	TTT.CG.TAC	0.31446	66.66	2.1048
TCCGC.T.CA	TG.A.GCGGA	0.31446	76.44	4.1678
ATCCGT..AC	GT..ACGGAT	0.31446	74.28	3.8028
C.T.CTGTAC	GTACAG.A.G	0.31446	72.23	3.3125
ATC.TCCTG	CAGGA.GAT	0.31446	79.66	4.8677
AAAC..CCGC	GCGG..GTTT	0.31445	70.06	2.879
GAC.G.ACAC	GTGT.C.GTC	0.31445	72.28	3.2887
ACG.GGGG.A	T.CCCC.CGT	0.31444	71.38	3.1223
C.GA.GCGGG	CCCGC.TC.G	0.31443	74.36	3.7739
T.C.GGTGCA	TGCACC.G.A	0.31442	66.59	2.0851
GGA.AC.GAA	TTC.GT.TCC	0.31442	66.59	2.0889
TCCA..CGGA	TCCG..TGGA	0.31441	74.92	3.9027
A.AGGAA.AT	AT.TTCCT.T	0.31441	70.57	2.9725
G.CGA.TTCC	GGAA.TCG.C	0.31441	65.12	1.744
GG.TAT.TCC	GGA.ATA.CC	0.3144	78.25	4.5378
GGCGGA.AA	TT.TCCGCC	0.31439	74.28	3.8053
AGTTCC..TG	CA..GGAACT	0.31439	77.03	4.3616
CC.G.GTTCC	GGAAC.C.GG	0.31439	72.76	3.4229
ATATCC.TC	GA.GGATAT	0.31439	71.23	3.1615
CCGAA.A.CC	GG.T.TTCGG	0.31438	78.04	4.4815
AGGAT..AGC	GCT..ATCCT	0.31438	75.93	4.097
A.TGGGG.GG	CC.CCCCA.T	0.31436	70.72	3.0046
T.A.CAGGAA	TTCCTG.T.A	0.31436	69.34	2.696
T..ACATCCA	TGGATGT..A	0.31435	80.31	4.9822
ATAT.T.CGG	CCG.A.ATAT	0.31435	71.66	3.161
A.TTCCAT.A	T.ATGGAA.T	0.31435	74.92	3.8247
CC.CA.ATCC	GGAT.TG.GG	0.31434	74.84	3.8698
G..CGGATCC	GGATCCG..C	0.31434	74.84	3.9023
ACCGGG.GA	TC.CCCGGT	0.31434	76.37	4.2321
GC.A.CATCC	GGATG.T.GC	0.31433	71.32	3.1211
G..CTGGAAA	TTTCCAG..C	0.31432	72.81	3.4813
C.C.GAGGAA	TTCCTC.G.G	0.31432	69.6	2.7525
GGA.GA.GGA	TCC.TC.TCC	0.31431	75.31	3.9512
AGAGG.A.TA	TA.T.CCTCT	0.31431	70.89	3.0298
G.T.CCCGGC	GCCGGG.A.C	0.31431	71.65	3.1908
TCCG.A.AAA	TTT.T.CGGA	0.3143	70.84	2.988
ACTTC.G.AG	CT.C.GAAGT	0.3143	62.33	1.087
TGTG.GGAA	TTCC.CACA	0.3143	75.57	3.9866
CATATCC.A	T.GGATATG	0.3143	79.52	4.8707
ACC.TCCGT	ACGGA.GGT	0.31429	77.66	4.4777
G.GGCAGG.A	T.CCTGCC.C	0.31429	70.16	2.8439
G.GCCG.AAA	TTT.CGGC.C	0.31429	67.34	2.2448
C.ACATCCA	TGGATGT.G	0.31429	80.31	5.0232
G.AGG.AGGA	TCCT.CCT.C	0.31429	74.27	3.7233
ACATC.TCT	AGA.GATGT	0.31429	64.02	1.5148
A.CCGGT.AT	AT.ACCGG.T	0.31428	69.8	2.8062
A..ATCGGAA	TTCCGAT..T	0.31428	73.26	3.5756
A.TAAC.GGA	TCC.GTTA.T	0.31428	70.23	2.879
T..GAGGATA	TATCCTC..A	0.31428	72.81	3.4813
CATCTTCC	GGAAGATG	0.31427	76.56	4.3119
GT.C.GGATA	TATCC.G.AC	0.31427	66.85	2.1439
GGT.AGG.AA	TT.CCT.ACC	0.31426	71.71	3.2153
GA.GCC.TCC	GGA.GGC.TC	0.31426	70.95	3.0549
C.TCCTCGC	GCGAGGA.G	0.31425	67.86	2.4233
A.CG.ATATG	CATAT.CG.T	0.31425	71.74	3.2283
ACCCGG.AG	CT.CCGGGT	0.31424	73.59	3.6617
G.GGAAAA.C	G.TTTTCC.C	0.31424	80.31	4.8628
GCGCCGG.A	T.CCGGCGC	0.31424	74.04	3.7686
G.AAGG.ACC	GGT.CCTT.C	0.31423	70.84	3.008
T.TCC.GCAA	TTGC.GGA.A	0.31423	72.18	3.2944
TCC.GAA.CA	TG.TTC.GGA	0.31423	70.03	2.855
CCCG..CCCC	GGGG..CGGG	0.31423	65.25	1.7957
C.TCCT.GCG	CGC.AGGA.G	0.31423	74.68	3.8021
CT.A.GCGGA	TCCGC.T.AG	0.31422	70.79	3.0085
GGG.AG.ATA	TAT.CT.CCC	0.31422	73.37	3.5555
C.CT.CCGAC	GTCGG.AG.G	0.31421	77.22	4.347
T..TAGGAAA	TTTCCTA..A	0.31421	72.81	3.4813
GAGGAAA..A	T..TTTCCTC	0.31421	69.11	2.6829
GCC..TTCCC	GGGAA..GGC	0.31421	76.05	4.121
GA.GTGG.AA	TT.CCAC.TC	0.31421	73.78	3.654
ATTTC.GG.C	G.CC.GAAAT	0.3142	63.69	1.421
TA.CG.CGGA	TCCG.CG.TA	0.3142	73.56	3.6069
C..CCCTCCC	GGGAGGG..G	0.3142	73.77	3.6808
AGGAT..CGG	CCG..ATCCT	0.3142	71.91	3.2696
CCGGT..AAA	TTT..ACCGG	0.3142	74.24	3.7546
AGGC.GG.AA	TT.CC.GCCT	0.3142	73.47	3.5894
AG.GGAT.TC	GA.ATCC.CT	0.31419	72.23	3.3316
GGAGGGGA	TCCCCTCC	0.31419	80.59	5.1084
C.AATT.CCG	CGG.AATT.G	0.31419	63.5	1.3627
C.ATTT.CGG	CCG.AAAT.G	0.31419	69.1	2.634
TT..CGGGAA	TTCCCG..AA	0.31419	71.1	3.1303
TC.CC.GAAA	TTTC.GG.GA	0.31418	68.88	2.61
GGATGG.TA	TA.CCATCC	0.31418	69.19	2.7134
GTAGG.AG.A	T.CT.CCTAC	0.31418	68.74	2.5796
TC.GCGG.AA	TT.CCGC.GA	0.31417	72.63	3.4155
AGGG..GATG	CATC..CCCT	0.31417	74.55	3.8272
CCGG.ATCG	CGAT.CCGG	0.31416	68.63	2.5347
A.ACTTTCC	GGAAAGT.T	0.31415	76.07	4.1861
CGG.AG.CAG	CTG.CT.CCG	0.31415	70.65	2.9841
AGG.AAC.GG	CC.GTT.CCT	0.31415	70.69	2.9982
CGCC.A.CCG	CGG.T.GGCG	0.31415	75.42	3.9251
CAT.CGCCC	GGGCG.ATG	0.31415	65.66	1.9029
TC..GTCGGA	TCCGAC..GA	0.31414	69.07	2.685
CAG.AAA.GA	TC.TTT.CTG	0.31414	70	2.8496
T.CC.GTGCA	TGCAC.GG.A	0.31414	69	2.6381
CATCCCCC	GGGGGATG	0.31414	73.1	3.5928
CCG.AACC.C	G.GGTT.CGG	0.31413	68.94	2.5991
AGGA.GC.TG	CA.GC.TCCT	0.31413	65.86	1.9294
C..CCCCGCC	GGCGGGG..G	0.31413	76.74	4.2861
CCTCCT..CA	TG..AGGAGG	0.31412	82.18	5.3564
TC.A.TTCCA	TGGAA.T.GA	0.31412	74.58	3.7949
CCGGT..GCG	CGC..ACCGG	0.31412	69.94	2.8471
GC.GAAGTA	TACTTC.GC	0.31411	66.29	2.0549
G.CG.TTCCA	TGGAA.CG.C	0.31411	65.91	1.9413
CGG.T.TGTC	GACA.A.CCG	0.3141	72.88	3.4133
AA.TGCGGA	TCCGCA.TT	0.3141	65.84	1.9501
CCT.C.TACC	GGTA.G.AGG	0.3141	71.85	3.1996
AGCCG..TCC	GGA..CGGCT	0.31409	66.92	2.1758
G.AAGGGGA	TCCCCTT.C	0.31409	72.93	3.5344
CCG.A.ATGC	GCAT.T.CGG	0.31409	66.44	2.0299
C.ACT.CGGA	TCCG.AGT.G	0.31409	74.47	3.7648
ACAAC.GGA	TCC.GTTGT	0.31408	73.63	3.6602
A.C.GGAACC	GGTTCC.G.T	0.31408	72.11	3.2874
C.CC.GATCC	GGATC.GG.G	0.31408	77.8	4.4586
C.AGG.TGTC	GACA.CCT.G	0.31408	68.44	2.493
A.AC.GGAGG	CCTCC.GT.T	0.31408	75.12	3.9273
AA.GGATG.C	G.CATCC.TT	0.31408	74.22	3.7366
CCGGA.C.AC	GT.G.TCCGG	0.31408	71.52	3.1634
G.GG.GGACA	TGTCC.CC.C	0.31407	75.42	3.9878
T.GTTCC.GA	TC.GGAAC.A	0.31407	71.96	3.268
A.GAACGGA	TCCGTTC.T	0.31406	73.21	3.5946
AG.CGG.AAG	CTT.CCG.CT	0.31406	63.9	1.468
C.TCTTC.TG	CA.GAAGA.G	0.31406	68.94	2.6184
GCCGGGGA	TCCCCGGC	0.31406	76.71	4.3412
AC.ACA.GAA	TTC.TGT.GT	0.31404	72.08	3.2933
GGA..TTTCA	TGAAA..TCC	0.31404	69.77	2.809
TCCGTA.CA	TG.TACGGA	0.31404	69.53	2.7888
ACCGG.CGA	TCG.CCGGT	0.31404	76.68	4.2828
GGA..TTCCC	GGGAA..TCC	0.31403	76.3	4.1709
CCTA.AGGA	TCCT.TAGG	0.31403	72.73	3.4087
A..CCGTCCG	CGGACGG..T	0.31402	74.5	3.8326
AGATA.CCG	CGG.TATCT	0.31402	73.9	3.7164
C.ATG.CGGA	TCCG.CAT.G	0.31402	69.24	2.668
ACGG.A.TCC	GGA.T.CCGT	0.31402	70.33	2.8801
ATCCT.T.TG	CA.A.AGGAT	0.31401	69.97	2.8326
CG.CGGT.CC	GG.ACCG.CG	0.31401	72.25	3.3358
GTC.A.CGGA	TCCG.T.GAC	0.31401	70.21	2.8546
ACAT.C.GGG	CCC.G.ATGT	0.31401	74.45	3.7307
AA.TT.CCGT	ACGG.AA.TT	0.31401	65.03	1.7368
GC..TTCCGA	TCGGAA..GC	0.31401	72.06	3.3364
AG..GAAGTG	CACTTC..CT	0.314	67.82	2.4043
AAACC.G.AA	TT.C.GGTTT	0.31399	68.94	2.6087
AGGA.GGAT	ATCC.TCCT	0.31399	65.96	1.9371
AG.TG.GGAA	TTCC.CA.CT	0.31398	64.82	1.6877
ATCCT.TA.G	C.TA.AGGAT	0.31397	72.19	3.3222
CA.GGAC.TC	GA.GTCC.TG	0.31397	69.15	2.6699
AG.A.ATCCT	AGGAT.T.CT	0.31396	71.81	3.2255
AAA.GGAT.C	G.ATCC.TTT	0.31396	71	3.042
GAG.AAG.AA	TT.CTT.CTC	0.31396	66.91	2.1655
ATGTG.TT.C	G.AA.CACAT	0.31395	69.61	2.7706
CC.GGA.GAG	CTC.TCC.GG	0.31395	71.8	3.2343
AACCGG.G.A	T.C.CCGGTT	0.31395	76.85	4.2485
A.C.CCGGAC	GTCCGG.G.T	0.31394	72.5	3.3688
CAG.AGGAA	TTCCT.CTG	0.31393	74.5	3.8414
A.CTCT.CCG	CGG.AGAG.T	0.31393	71.42	3.1296
ACGC..TTCC	GGAA..GCGT	0.31393	65.84	1.9318
AT..TTCCCC	GGGGAA..AT	0.31393	75.22	3.9972
G.CCCG.CAC	GTG.CGGG.C	0.31393	70.63	2.9645
CC.GTTC.TC	GA.GAAC.GG	0.31392	66.28	2.0263
ACGAC.GA.G	C.TC.GTCGT	0.31392	72.66	3.4207
CT.TGCGGA	TCCGCA.AG	0.31391	70.49	2.9997
GGCGGG..GA	TC..CCCGCC	0.31391	65.77	1.9325
A.AGA.TTCC	GGAA.TCT.T	0.3139	63.07	1.2622
A.AGA.CCGG	CCGG.TCT.T	0.3139	70.64	2.9706
C.GA.GGATA	TATCC.TC.G	0.3139	72	3.2832
G.GGC.GGAC	GTCC.GCC.C	0.31389	76.26	4.1226
C.C.GAAGGA	TCCTTC.G.G	0.31389	67.76	2.348
CTA.GGAAG	CTTCC.TAG	0.31389	68.07	2.4558
CAA..GGACG	CGTCC..TTG	0.31389	76.66	4.2425
T.CCCGG.TA	TA.CCGGG.A	0.31389	72.6	3.4022
G.ATCC.CCC	GGG.GGAT.C	0.31389	70.95	3.0314
C..GAAGACC	GGTCTTC..G	0.31389	69.72	2.8163
C.TCCTC.TA	TA.GAGGA.G	0.31388	71.58	3.1878
C.GTAGGAA	TTCCTAC.G	0.31388	79.7	4.9056
AC.CCG.AAG	CTT.CGG.GT	0.31386	67.25	2.2423
CCG.G.TTCC	GGAA.C.CGG	0.31386	71.06	3.0354
A.T.CCGCCC	GGGCGG.A.T	0.31386	67.21	2.225
CCGG..TATC	GATA..CCGG	0.31385	70.78	3.036
G.T.CGGAAC	GTTCCG.A.C	0.31385	73.58	3.591
GTTCCG.A.A	T.T.CGGAAC	0.31385	65.91	1.9301
G.ATCGGA.A	T.TCCGAT.C	0.31384	67.47	2.2598
C.TCCGAC.C	G.GTCGGA.G	0.31384	67.67	2.304
CGC.GTT.CC	GG.AAC.GCG	0.31383	68.81	2.5898
GAAGTT..CA	TG..AACTTC	0.31383	64.58	1.6506
GGAC.GGAC	GTCC.GTCC	0.31383	69.19	2.6571
TC.CG.GGAA	TTCC.CG.GA	0.31382	76.02	4.1063
ATCACATC	GATGTGAT	0.31382	75.62	4.1201
AGCATC.G.C	G.C.GATGCT	0.31382	60.27	0.5796
GA.CC.CGGA	TCCG.GG.TC	0.31382	67.87	2.3857
GGA.G.CAAA	TTTG.C.TCC	0.31381	69.6	2.7242
CGG.AG.CCG	CGG.CT.CCG	0.31381	66.91	2.1626
TT.CGG.AAA	TTT.CCG.AA	0.3138	69.38	2.7137
CC..CCCTTC	GAAGGG..GG	0.3138	77.06	4.3676
A.CGG.ACTC	GAGT.CCG.T	0.31379	75.19	3.9097
CCGGGT..CG	CG..ACCCGG	0.31379	70.15	2.9235
AAG.A.ATCC	GGAT.T.CTT	0.31379	71.81	3.1902
A.CGGCCGG	CCGGCCG.T	0.31379	76.32	4.2367
C.CCGGT.TG	CA.ACCGG.G	0.31379	75.4	3.9756
AG..TCCGCA	TGCGGA..CT	0.31378	67.35	2.2974
A.TTG.GGAA	TTCC.CAA.T	0.31378	76.98	4.2641
A.G.CACATC	GATGTG.C.T	0.31377	74.57	3.7938
GTG.G.GGAA	TTCC.C.CAC	0.31376	72.2	3.2722
AGGAT.T.TC	GA.A.ATCCT	0.31376	76.74	4.2269
C.GGAC.TCA	TGA.GTCC.G	0.31376	69.6	2.7424
CCCG..TTCC	GGAA..CGGG	0.31376	71.57	3.2052
AC.GGGAG.A	T.CTCCC.GT	0.31376	76.17	4.1306
CA.T.ATTCC	GGAAT.A.TG	0.31376	75.89	4.0597
GGAA..CGCC	GGCG..TTCC	0.31375	66.85	2.1651
AC.TCCTTA	TAAGGA.GT	0.31374	73.91	3.7285
CCC.C.TCCC	GGGA.G.GGG	0.31374	73.92	3.624
CCG.A.GGGA	TCCC.T.CGG	0.31374	71.25	3.0743
CCGG.TAGA	TCTA.CCGG	0.31374	65.48	1.827
GGGT..AGGA	TCCT..ACCC	0.31374	74.04	3.7225
A.GTCCG.TA	TA.CGGAC.T	0.31374	74.6	3.815
CGGA..CTCC	GGAG..TCCG	0.31373	75.45	4.0112
A.A.GCATCC	GGATGC.T.T	0.31372	71.13	3.0808
CCGTA..TCC	GGA..TACGG	0.31372	72.91	3.4797
CC.TCC.TCG	CGA.GGA.GG	0.31372	75.34	3.9626
GCCGC.GG.A	T.CC.GCGGC	0.31372	69.32	2.7083
A.CAGGAT.G	C.ATCCTG.T	0.31372	77.33	4.2978
T.TCCT.TCA	TGA.AGGA.A	0.31372	69.62	2.7478
AC.A.GTCCG	CGGAC.T.GT	0.31372	70.66	2.9818
ATAGCGGA	TCCGCTAT	0.31371	71.88	3.3314
GCAG.ATCC	GGAT.CTGC	0.31371	70	2.8314
ATCC.GAT.C	G.ATC.GGAT	0.31371	65.48	1.827
ATCCCG.TC	GA.CGGGAT	0.31371	75.69	4.0945
GAAGT.TC.A	T.GA.ACTTC	0.31371	61.06	0.7807
G.TTCCT.GC	GC.AGGAA.C	0.31371	71.96	3.268
A.TTC.GCCC	GGGC.GAA.T	0.3137	67	2.1727
C.GCA.CCTG	CAGG.TGC.G	0.3137	64.66	1.6372
TCC.GCAGA	TCTGC.GGA	0.3137	73.13	3.5557
G.AGTAC.TC	GA.GTACT.C	0.3137	61.7	0.9371
GAAG.GG.TA	TA.CC.CTTC	0.31369	74.42	3.7844
CACCGGTA	TACCGGTG	0.31368	77.03	4.4059
GG.AGG.AGA	TCT.CCT.CC	0.31367	71.81	3.2364
GAGGA.A.CC	GG.T.TCCTC	0.31367	72.25	3.3167
AGG.AGTA.A	T.TACT.CCT	0.31366	75.91	4.0478
T.CT.GGAAA	TTTCC.AG.A	0.31366	72.7	3.4311
ACATC.TGC	GCA.GATGT	0.31366	70.51	2.996
C.AGGA.GAA	TTC.TCCT.G	0.31366	72.5	3.3565
AG.A.CCGGG	CCCGG.T.CT	0.31365	71.13	3.0808
GA.ATT.CCC	GGG.AAT.TC	0.31365	74.72	3.8373
CG.ACGGGA	TCCCGT.CG	0.31364	70	2.8925
G.GTCCGGC	GCCGGAC.C	0.31364	70.51	3.0146
A.GCG.ATAT	ATAT.CGC.T	0.31364	65.75	1.889
TCCG..CTAA	TTAG..CGGA	0.31363	69.6	2.7797
TGC.CCG.AA	TT.CGG.GCA	0.31363	70.23	2.9004
GTG.GCGG.A	T.CCGC.CAC	0.31363	75.69	4.0041
GCT.C.TCCC	GGGA.G.AGC	0.31363	68.77	2.5438
CC.G.AAGAG	CTCTT.C.GG	0.31362	70.51	2.9487
A.ACGT.CGG	CCG.ACGT.T	0.31362	65.31	1.7855
AAGT.C.TCC	GGA.G.ACTT	0.3136	69.26	2.651
CGGAAT.G.C	G.C.ATTCCG	0.3136	70.64	2.9765
CGGGGAA..A	T..TTCCCCG	0.3136	75.11	3.9574
ACTTC.G.AA	TT.C.GAAGT	0.31359	66.16	1.9873
CG.AG.CGGA	TCCG.CT.CG	0.31359	71.38	3.1512
CTA.CGGAC	GTCCG.TAG	0.31359	65.3	1.8185
ATACGCG.A	T.CGCGTAT	0.31359	69.11	2.705
AC.TCCAG.G	C.CTGGA.GT	0.31358	69.8	2.8062
ATCCG.A.TC	GA.T.CGGAT	0.31358	71.91	3.2444
T.CCGCTC.A	T.GAGCGG.A	0.31358	72.31	3.2939
ACATC.AC.G	C.GT.GATGT	0.31357	76.72	4.2483
A..TCCTGGG	CCCAGGA..T	0.31357	71.55	3.2141
CGG.ACTT.C	G.AAGT.CCG	0.31357	70.57	2.9506
ATG.G.ATCC	GGAT.C.CAT	0.31356	71.69	3.1663
C.GGAAC.TG	CA.GTTCC.G	0.31356	68	2.4103
CGGACGA.A	T.TCGTCCG	0.31356	74.59	3.8818
AGGAA..GAG	CTC..TTCCT	0.31355	76.82	4.2752
CC.G.CCCGG	CCGGG.C.GG	0.31355	70.04	2.8477
CATCC.CGC	GCG.GGATG	0.31355	70.49	2.9917
CAG.G.GGAA	TTCC.C.CTG	0.31354	66.94	2.1408
ATCCGTC.A	T.GACGGAT	0.31353	73.05	3.5597
CCAGGAA.A	T.TTCCTGG	0.31353	79.03	4.7753
GGA.GGG.TA	TA.CCC.TCC	0.31353	77.33	4.3586
C.GGATCT.C	G.AGATCC.G	0.31353	73.47	3.5327
CT.CCC.GCC	GGC.GGG.AG	0.31353	68.33	2.4837
GGATAC.C.A	T.G.GTATCC	0.31352	71.94	3.2507
AACAT.TC.G	C.GA.ATGTT	0.31352	66.73	2.129
C.CCCGG.CG	CG.CCGGG.G	0.31352	78.75	4.6344
GGAGC.GG.A	T.CC.GCTCC	0.31351	71.65	3.2092
A.AGCAG.AA	TT.CTGCT.T	0.3135	67.32	2.258
C.T.TAGGAA	TTCCTA.A.G	0.3135	75.57	3.996
C.ACCGG.TA	TA.CCGGT.G	0.31349	67.83	2.3724
C.G.AATTCC	GGAATT.C.G	0.31349	74.24	3.7269
AG.GGAGA.C	G.TCTCC.CT	0.31349	70.57	2.9725
C.AAACTT.C	G.AAGTTT.G	0.31349	67.83	2.3393
AAGGA.G.CG	CG.C.TCCTT	0.31348	71.25	3.1052
AGG.GGA.AC	GT.TCC.CCT	0.31348	73.13	3.5124
AA.C.GAAGA	TCTTC.G.TT	0.31347	66.41	2.0442
ATCCTTC..G	C..GAAGGAT	0.31347	73.72	3.6704
CAGTTCC..C	G..GGAACTG	0.31347	71.46	3.1948
CCG.TT.CCC	GGG.AA.CGG	0.31346	69.91	2.8248
G.TCCGGA.C	G.TCCGGA.C	0.31346	70.99	3.0196
AC.TC.GAAG	CTTC.GA.GT	0.31346	70.34	2.9284
CGAA.GGAA	TTCC.TTCG	0.31346	68.17	2.4334
A.GT.AGGAA	TTCCT.AC.T	0.31345	77.43	4.3872
GGGGAAA.A	T.TTTCCCC	0.31345	74.66	3.8962
C.GACTTC.C	G.GAAGTC.G	0.31344	77.33	4.2978
CC.TCCTG.A	T.CAGGA.GG	0.31344	68.09	2.4304
AAC.ACGGA	TCCGT.GTT	0.31344	75.61	4.0673
CC.GCCCGC	GCGGGC.GG	0.31343	69.19	2.7134
AGGA.ACCC	GGGT.TCCT	0.31342	77.61	4.3869
TACCG.GAA	TTC.CGGTA	0.31342	79.52	4.8398
C.TGA.TTCC	GGAA.TCA.G	0.31342	70.09	2.8507
AA.TACGGA	TCCGTA.TT	0.31342	68.13	2.476
T..CCAGGAA	TTCCTGG..A	0.31342	72.35	3.3843
CTT..CGGAC	GTCCG..AAG	0.31342	66.33	2.0422
ATTCC.G.AG	CT.C.GGAAT	0.31341	71.13	3.0808
GA.AA.GGAA	TTCC.TT.TC	0.31341	68.87	2.6078
CT..CGGAAC	GTTCCG..AG	0.31341	78.48	4.6483
A.GTAGGAA	TTCCTAC.T	0.31341	76	4.1718
CGGA.T.TGC	GCA.A.TCCG	0.31339	76.94	4.2223
CG.TTC.GAA	TTC.GAA.CG	0.31338	70.97	3.0581
AAG.AA.CGG	CCG.TT.CTT	0.31338	70.53	2.9584
ATCCG.A.CA	TG.T.CGGAT	0.31338	66.59	2.0851
CCGG.TAAG	CTTA.CCGG	0.31338	73.65	3.598
GG.AG.AAGA	TCTT.CT.CC	0.31337	67.87	2.3857
CGAC.C.TCC	GGA.G.GTCG	0.31337	72.94	3.4245
CATCC.TA.A	T.TA.GGATG	0.31337	73	3.4937
CAGGAA.AA	TT.TTCCTG	0.31336	68.46	2.5503
GG.AGGGGA	TCCCCT.CC	0.31336	75.51	4.0579
C.GGATTA.G	C.TAATCC.G	0.31336	67.51	2.2686
CCCG.A.GAA	TTC.T.CGGG	0.31336	70.94	3.0102
CA.GACCGG	CCGGTC.TG	0.31336	71.76	3.2744
A.TGGC.TCC	GGA.GCCA.T	0.31335	72.87	3.433
AC.GGGA.GT	AC.TCCC.GT	0.31335	76.12	4.1291
G..GGAAGGC	GCCTTCC..C	0.31334	71.14	3.1261
C..GCGGGAA	TTCCCGC..G	0.31334	76.98	4.3339
A.CAG.TCCG	CGGA.CTG.T	0.31334	69.41	2.705
GAAACC.G.A	T.C.GGTTTC	0.31334	71.13	3.0808
A..AAGGATG	CATCCTT..T	0.31334	78.47	4.6273
G.TT.CCGCC	GGCGG.AA.C	0.31334	73.68	3.6334
AAG.GGA.AC	GT.TCC.CTT	0.31333	68.46	2.5125
CC.TCCCG.C	G.CGGGA.GG	0.31332	72.52	3.3845
C.GGC.CGGA	TCCG.GCC.G	0.31332	72.56	3.3745
CTTC.GT.AC	GT.AC.GAAG	0.31331	72.04	3.291
AGAT.CGGA	TCCG.ATCT	0.31331	74.41	3.7537
AGCATC.G.A	T.C.GATGCT	0.3133	73.54	3.5839
A.ATC.GGAT	ATCC.GAT.T	0.3133	67.48	2.2802
AT.CC.GAAA	TTTC.GG.AT	0.3133	73.65	3.6265
AGGA.GAA.C	G.TTC.TCCT	0.3133	72.33	3.3256
C.TCCT.CTG	CAG.AGGA.G	0.3133	68.49	2.5006
CTGGA.G.CC	GG.C.TCCAG	0.31329	73.95	3.6678
CC.GAAT.AC	GT.ATTC.GG	0.31329	71.57	3.1922
CGCT..TCCG	CGGA..AGCG	0.31329	71.13	3.1112
A.GCC.CCGG	CCGG.GGC.T	0.31329	74.16	3.702
GG.ATA.GGA	TCC.TAT.CC	0.31329	69.98	2.8452
CACA.CCT.C	G.AGG.TGTG	0.31329	69.08	2.6321
GGAA..ACAC	GTGT..TTCC	0.31328	70.65	3.008
AGG.AAT.TC	GA.ATT.CCT	0.31328	70.52	2.9617
AAGG.TGTC	GACA.CCTT	0.31328	70.02	2.8357
CCG.AA.AGA	TCT.TT.CGG	0.31327	69.36	2.7054
AGCT..CGGA	TCCG..AGCT	0.31327	73.41	3.5922
AA.CGGATT	AATCCG.TT	0.31326	69.38	2.7556
AC.G.GGAAA	TTTCC.C.GT	0.31326	74.21	3.7208
A.AC.GCGGA	TCCGC.GT.T	0.31326	70.47	2.957
AGG.AGTGG	CCACT.CCT	0.31326	64.77	1.6935
GTG.CC.GGA	TCC.GG.CAC	0.31326	68.55	2.5277
AC.CT.CCGA	TCGG.AG.GT	0.31326	80.68	5.0105
ACA.CCGC.C	G.GCGG.TGT	0.31325	68.41	2.4841
C.AA.GTCCG	CGGAC.TT.G	0.31325	72.73	3.4374
A.CCGC.GGT	ACC.GCGG.T	0.31325	73.08	3.4763
ATCC.GAA.G	C.TTC.GGAT	0.31325	64.88	1.6884
ATCCG..GAC	GTC..CGGAT	0.31324	65.37	1.8194
CG.ATC.GTC	GAC.GAT.CG	0.31323	74.47	3.7866
ATCT.TCC.G	C.GGA.AGAT	0.31323	68.94	2.6026
C.CT.ACCGG	CCGGT.AG.G	0.31322	71.29	3.1338
GGGAT..GGA	TCC..ATCCC	0.31322	71.62	3.2082
GGAT.C.GCC	GGC.G.ATCC	0.31321	65.66	1.8535
AGA.A.TTCC	GGAA.T.TCT	0.31321	69.03	2.6013
A.C.GGTAAC	GTTACC.G.T	0.3132	69.8	2.7959
AGG.AGTG.A	T.CACT.CCT	0.3132	68.63	2.5313
CT.CC.CATC	GATG.GG.AG	0.3132	64.17	1.5347
GGT.TCCG.A	T.CGGA.ACC	0.3132	67.83	2.3538
CAA.G.GGAA	TTCC.C.TTG	0.3132	70.61	2.9384
A.C.GGATTT	AAATCC.G.T	0.31319	70.19	2.8811
GA.GT.GGAA	TTCC.AC.TC	0.31318	77.61	4.4216
TG.CG.GGAA	TTCC.CG.CA	0.31318	76	4.1023
C.TTTCC.TG	CA.GGAAA.G	0.31318	66.92	2.1677
G.ACAGGAC	GTCCTGT.C	0.31317	74.11	3.7832
C.GTTCC.CG	CG.GGAAC.G	0.31317	80.55	4.9759
ACGG.AAG.G	C.CTT.CCGT	0.31317	75.81	4.0324
CAG.A.GGAA	TTCC.T.CTG	0.31317	67.97	2.3701
A..TGTTCCG	CGGAACA..T	0.31317	71.73	3.2525
C.AAC.GATG	CATC.GTT.G	0.31317	62.14	1.0385
TG.ACC.ACA	TGT.GGT.CA	0.31316	68.78	2.5831
CAGAT..CGG	CCG..ATCTG	0.31316	67.87	2.3902
ACATC.G.CA	TG.C.GATGT	0.31316	63.61	1.3939
A.TTCCC.CG	CG.GGGAA.T	0.31314	76.29	4.1534
ATGTCCG..G	C..CGGACAT	0.31314	72.76	3.4708
ATGG..CCCG	CGGG..CCAT	0.31313	69.6	2.7797
C.C.TCCCAC	GTGGGA.G.G	0.31313	74.57	3.7938
CCGGTC.TC	GA.GACCGG	0.31312	69.12	2.699
AT..ATCCTG	CAGGAT..AT	0.31312	74.09	3.7645
CT.GCATCC	GGATGC.AG	0.31311	75.81	4.1199
TCC.G.TGCA	TGCA.C.GGA	0.3131	65.73	1.8705
CG..GTTCCG	CGGAAC..CG	0.3131	68.24	2.4992
A.GCGGA.CT	AG.TCCGC.T	0.31309	69.39	2.7169
TG.GA.GGAA	TTCC.TC.CA	0.31309	70.86	3.0402
GAAGC.GAA	TTC.GCTTC	0.31309	67.1	2.2356
G.TC.GATTC	GAATC.GA.C	0.31309	72.38	3.3631
A.AAAC.GGA	TCC.GTTT.T	0.31309	64.25	1.5405
T.CCGGG.GA	TC.CCCGG.A	0.31309	67.21	2.2332
G..AGGAGGA	TCCTCCT..C	0.31308	77.65	4.4665
CT..TTCCTA	TAGGAA..AG	0.31308	64.77	1.697
CGGG.GGG.A	T.CCC.CCCG	0.31308	74.35	3.7415
C.TACGGAA	TTCCGTA.G	0.31307	66.25	2.0515
CTT.CCC.CC	GG.GGG.AAG	0.31307	74.84	3.8627
CGTT.C.TCC	GGA.G.AACG	0.31307	71.96	3.2224
A.C.GGATCC	GGATCC.G.T	0.31307	74.39	3.7584
AG.TTCCT.G	C.AGGAA.CT	0.31307	72.69	3.4199
CCGGT.ACG	CGT.ACCGG	0.31306	74.28	3.7951
GG..GGGAAA	TTTCCC..CC	0.31306	75.01	3.9542
AA..TCCGTA	TACGGA..TT	0.31306	69.82	2.851
GGAT.TC.AC	GT.GA.ATCC	0.31306	76.93	4.288
AGAGGA.GG	CC.TCCTCT	0.31306	73.31	3.6031
CAAC.TCC.A	T.GGA.GTTG	0.31306	72.77	3.417
C.TA.CCCCG	CGGGG.TA.G	0.31305	81.2	5.1091
CATCC.CGG	CCG.GGATG	0.31305	72.02	3.3211
TC.GGAA.AA	TT.TTCC.GA	0.31304	66.03	1.9689
GACCG.AAC	GTT.CGGTC	0.31303	67.67	2.3654
CAT.CGC.TC	GA.GCG.ATG	0.31303	71.62	3.1973
C.TCACATC	GATGTGA.G	0.31303	79.09	4.7879
GC..CATCCC	GGGATG..GC	0.31303	71.18	3.1476
GATTCCG..A	T..CGGAATC	0.31301	70.65	3.0203
A..CTCATCC	GGATGAG..T	0.31301	76.68	4.2741
GC.AA.GGAA	TTCC.TT.GC	0.31301	71.44	3.1651
CAA.GC.GGA	TCC.GC.TTG	0.31301	69.5	2.7348
G.AATATCC	GGATATT.C	0.313	69.8	2.8584
CT.T.TTTCC	GGAAA.A.AG	0.313	69.7	2.7742
A.CACA.CCG	CGG.TGTG.T	0.313	64.94	1.7012
GA..CCCGGA	TCCGGG..TC	0.313	68.22	2.4958
ATC.AC.GGA	TCC.GT.GAT	0.31299	62.71	1.1809
CGCCG.A.AC	GT.T.CGGCG	0.31299	66.12	1.9782
C.GGAC.CAG	CTG.GTCC.G	0.31299	74.11	3.6858
GGACGG.A.A	T.T.CCGTCC	0.31299	77.33	4.3425
C.GACCG.AA	TT.CGGTC.G	0.31297	69.41	2.7213
TGACC.GAA	TTC.GGTCA	0.31297	67.1	2.2356
AT.C.CGGAT	ATCCG.G.AT	0.31297	70.19	2.88
CA.GAAGG.A	T.CCTTC.TG	0.31296	71.13	3.0922
AAAC.T.TCC	GGA.A.GTTT	0.31296	65.52	1.8216
TAT.CAGGA	TCCTG.ATA	0.31295	77.95	4.5358
A.CTGC.TCC	GGA.GCAG.T	0.31294	68.36	2.472
C.ACCTTCC	GGAAGGT.G	0.31294	75.93	4.1576
AC.GC.CGGA	TCCG.GC.GT	0.31294	71.29	3.1321
ATCCCCCG	CGGGGGAT	0.31294	74.57	3.9019
AG..GTCCGG	CCGGAC..CT	0.31293	70.78	3.0609
AC.T.CGGAC	GTCCG.A.GT	0.31293	66.52	2.0692
GGG.G.GGAC	GTCC.C.CCC	0.31292	71.38	3.1015
A.ATA.CCGT	ACGG.TAT.T	0.31292	74.02	3.6725
T.CCGCCCA	TGGGCGG.A	0.31292	68.25	2.5129
A.GGA.GTTG	CAAC.TCC.T	0.31291	71.3	3.1096
AAA.T.TCCG	CGGA.A.TTT	0.31291	73.89	3.6179
C.TC.TCCCC	GGGGA.GA.G	0.31291	70.05	2.8663
C.GA.GGGAA	TTCCC.TC.G	0.3129	79.82	4.8488
AC.ATTT.CT	AG.AAAT.GT	0.31289	63.84	1.4567
CCG.TCCCG	CGGGA.CGG	0.31289	68.92	2.6462
ACA.CCCG.A	T.CGGG.TGT	0.31289	65.92	1.9253
CCG.CTT.CC	GG.AAG.CGG	0.31288	73	3.4855
CC.T.TATCC	GGATA.A.GG	0.31288	72.09	3.2832
C..CATCCTA	TAGGATG..G	0.31288	79.5	4.827
A.G.TCCGGC	GCCGGA.C.T	0.31288	70.73	2.9968
AAC.GG.AAA	TTT.CC.GTT	0.31287	61.44	0.8702
CCG.CT.CCG	CGG.AG.CGG	0.31286	68.35	2.4835
CCG.GGCGG	CCGCC.CGG	0.31286	69.45	2.7637
A.GGGATG.A	T.CATCCC.T	0.31286	77.27	4.2852
GGAA..GTGA	TCAC..TTCC	0.31286	71.51	3.1924
ATCCT..TGG	CCA..AGGAT	0.31284	79.63	4.8206
GGATG.A.TA	TA.T.CATCC	0.31284	67.79	2.3547
GGATATCA	TGATATCC	0.31284	73	3.5715
GGA.GCCG.A	T.CGGC.TCC	0.31282	70.55	2.9453
G.TTCC.TTC	GAA.GGAA.C	0.31282	69.85	2.7964
AA..CCGGTT	AACCGG..TT	0.31282	72.26	3.379
A.C.TCCGTG	CACGGA.G.T	0.31281	68.36	2.4811
C..CTACTTC	GAAGTAG..G	0.31281	69.4	2.7459
CG.G.ATGTA	TACAT.C.CG	0.31281	74.1	3.6994
CGTCC.GG.C	G.CC.GGACG	0.31281	69.19	2.6787
GAT.T.CGCA	TGCG.A.ATC	0.31281	63.05	1.2486
CCGGT..TAC	GTA..ACCGG	0.31281	74.36	3.7781
AGGAACT.G	C.AGTTCCT	0.3128	75.13	3.9952
AT.GACCGG	CCGGTC.AT	0.3128	71.75	3.2712
A.GCGC.TCC	GGA.GCGC.T	0.3128	67.35	2.2481
GGAA.C.TTA	TAA.G.TTCC	0.31279	67.28	2.2187
C.TCCGTGA	TCACGGA.G	0.31279	62.8	1.226
CT.AGGA.GC	GC.TCCT.AG	0.31278	69.41	2.728
T.CCG.TAGA	TCTA.CGG.A	0.31278	64.19	1.5274
CACCGGGA	TCCCGGTG	0.31278	77.03	4.4059
G..GTAGGAA	TTCCTAC..C	0.31278	77.61	4.4586
T.TCCG.GAA	TTC.CGGA.A	0.31278	69.48	2.7165
GG..AAAGGA	TCCTTT..CC	0.31277	73.58	3.6573
AAGG.AAGC	GCTT.CCTT	0.31277	74.15	3.6999
CTA.G.TTCC	GGAA.C.TAG	0.31277	65.46	1.8079
AAA.GA.ACA	TGT.TC.TTT	0.31276	67.38	2.2685
AA.A.GTCCG	CGGAC.T.TT	0.31276	67.55	2.3012
CA.GTC.GGA	TCC.GAC.TG	0.31276	68.14	2.4404
C.GGGGGAA	TTCCCCC.G	0.31276	72.26	3.393
AT.GGAAA.A	T.TTTCC.AT	0.31275	69.16	2.6666
C.CCTTTCC	GGAAAGG.G	0.31274	74.75	3.9159
ACACGG.A.G	C.T.CCGTGT	0.31274	75.05	3.8907
AGTCCGG..A	T..CCGGACT	0.31274	76.76	4.2901
G.GA.GAAGC	GCTTC.TC.C	0.31274	68.58	2.5442
GGACGT.GA	TC.ACGTCC	0.31273	75.51	4.0579
GGTGA..GGA	TCC..TCACC	0.31273	70.09	2.8786
C.G.ACCGGG	CCCGGT.C.G	0.31273	73.41	3.5572
CTGGC.TCC	GGA.GCCAG	0.31272	68.94	2.6506
C.G.CTCCCG	CGGGAG.C.G	0.31272	70.38	2.9197
AAGGGGAA	TTCCCCTT	0.31272	71.69	3.2914
AA.AGGACG	CGTCCT.TT	0.31271	75.58	4.0711
A.TTCC.TGA	TCA.GGAA.T	0.31271	70.03	2.834
A.GCTTC.GG	CC.GAAGC.T	0.3127	62.2	1.0594
AC.TC.GCCT	AGGC.GA.GT	0.3127	66.18	2.0029
A.GGA.GAAG	CTTC.TCC.T	0.3127	63.56	1.3788
CACTT.C.CC	GG.G.AAGTG	0.31269	73.94	3.6658
CCGA.CGGA	TCCG.TCGG	0.31269	68.7	2.5512
ACTTC.GCC	GGC.GAAGT	0.31269	66.65	2.1313
GACG.TTCC	GGAA.CGTC	0.31269	69.66	2.7602
G.GGA.GGGC	GCCC.TCC.C	0.31269	71.47	3.1465
ACT.CC.GCC	GGC.GG.AGT	0.31269	69.68	2.775
GCT.CCG.TA	TA.CGG.AGC	0.31269	68.12	2.437
GGAA.CC.AA	TT.GG.TTCC	0.31269	76.32	4.1671
CGG.C.GAAG	CTTC.G.CCG	0.31269	66.14	1.9623
GAAAC..GAA	TTC..GTTTC	0.31268	68.88	2.6149
CTTG..GGAA	TTCC..CAAG	0.31268	69.51	2.76
CACT.CCGA	TCGG.AGTG	0.31268	71.13	3.0736
CGGA.AAGC	GCTT.TCCG	0.31267	71.81	3.2159
ATCCTC..AC	GT..GAGGAT	0.31267	67	2.2173
AGGA.ATA.C	G.TAT.TCCT	0.31267	67.16	2.2086
ATA.GGAA.C	G.TTCC.TAT	0.31267	78.71	4.5926
T.CCG.TACA	TGTA.CGG.A	0.31267	69.9	2.8109
GG.G.TTCCC	GGGAA.C.CC	0.31266	66.64	2.0964
CG.ATCTT.C	G.AAGAT.CG	0.31266	72.73	3.4293
A..CGGTATA	TATACCG..T	0.31266	68.65	2.5807
CT.CCT.TCC	GGA.AGG.AG	0.31265	71.46	3.1624
GAG.GGA.GA	TC.TCC.CTC	0.31265	75.58	4.0118
CAT.CGC.AC	GT.GCG.ATG	0.31264	77.96	4.4806
TAT.T.CGGA	TCCG.A.ATA	0.31263	71.11	3.0449
A.ATC.CGGA	TCCG.GAT.T	0.31263	73.91	3.6521
CGG.AATT.C	G.AATT.CCG	0.31263	65.4	1.8062
CGAA.ATCC	GGAT.TTCG	0.31262	74.24	3.7182
GAC.GA.ACA	TGT.TC.GTC	0.31262	70.25	2.8982
ATC.T.CGGA	TCCG.A.GAT	0.31261	74.68	3.7768
GG..ACGGGA	TCCCGT..CC	0.31261	72.23	3.3727
C.GCTT.CTG	CAG.AAGC.G	0.31261	66.46	2.048
GGATG.TA.A	T.TA.CATCC	0.31261	72.84	3.4583
CCC..TATCC	GGATA..GGG	0.3126	68.93	2.6259
GC.TAT.TCC	GGA.ATA.GC	0.3126	68.41	2.5014
CAG.AAG.AG	CT.CTT.CTG	0.3126	66.46	2.0632
CTTCCAGC	GCTGGAAG	0.31259	68.96	2.6875
G.GTA.GGAA	TTCC.TAC.C	0.31259	66.14	1.9781
ATGG.G.CCG	CGG.C.CCAT	0.31259	62.68	1.1595
CG.ATGG.TA	TA.CCAT.CG	0.31258	73.11	3.5145
CAGG..CGGA	TCCG..CCTG	0.31258	71.65	3.2223
A..ACCGGTC	GACCGGT..T	0.31257	78.98	4.7265
CC.GA.ACAG	CTGT.TC.GG	0.31257	63.69	1.4207
ATAAT..CCG	CGG..ATTAT	0.31257	73.9	3.6848
CGG.AAGT.C	G.ACTT.CCG	0.31257	70.41	2.9175
GA..TTCCCC	GGGGAA..TC	0.31257	74.87	3.9245
CGAC.G.AAC	GTT.C.GTCG	0.31256	76.5	4.1366
GT.AA.CGGA	TCCG.TT.AC	0.31256	77.64	4.4265
CAG..ATCCG	CGGAT..CTG	0.31255	74.07	3.7208
CTAC..GGAA	TTCC..GTAG	0.31255	77.19	4.3587
CC.CCAG.AA	TT.CTGG.GG	0.31254	72.48	3.3851
CTT.CC.GTA	TAC.GG.AAG	0.31254	64.13	1.5208
CCGCGGAA	TTCCGCGG	0.31254	73.67	3.7134
AA..GGGGAA	TTCCCC..TT	0.31253	79.75	4.8951
GGAT.TG.AC	GT.CA.ATCC	0.31253	72.38	3.3624
GA..CGGGAA	TTCCCG..TC	0.31252	73.59	3.6594
G.CAACGG.A	T.CCGTTG.C	0.31252	72.26	3.2846
AAGTT.CCG	CGG.AACTT	0.31252	73.98	3.734
AT.A.GGATG	CATCC.T.AT	0.31252	73	3.4726
GACCGG.GA	TC.CCGGTC	0.31251	69.37	2.7534
C..ATCCGCG	CGCGGAT..G	0.31251	73.65	3.6569
CCGGG.TCC	GGA.CCCGG	0.31251	69.6	2.7968
C.ATCCT.TC	GA.AGGAT.G	0.31251	71.38	3.1454
G.GACAG.AC	GT.CTGTC.C	0.31251	66.1	1.9809
A.GGA.GCCG	CGGC.TCC.T	0.31251	63.35	1.3289
CACATC.GC	GC.GATGTG	0.3125	74.21	3.7908
CATCCC..TC	GA..GGGATG	0.31249	75.09	3.9685
CAGG.AGCG	CGCT.CCTG	0.31249	65.7	1.8776
CCG.TC.GGA	TCC.GA.CGG	0.31249	65.4	1.8162
AA.CG.AAAT	ATTT.CG.TT	0.31249	69.11	2.6606
CCG.A.ATAC	GTAT.T.CGG	0.31248	67.1	2.1776
AC.GGAGGT	ACCTCC.GT	0.31248	73.26	3.5936
ATCC.CTA.C	G.TAG.GGAT	0.31247	73.43	3.553
GGATG..CGA	TCG..CATCC	0.31247	72.42	3.3771
CGCC.TCC.C	G.GGA.GGCG	0.31246	72.35	3.3298
ACCGG..ATA	TAT..CCGGT	0.31246	70	2.8602
ATCC.GATC	GATC.GGAT	0.31245	79.62	4.771
ATTTCC.AG	CT.GGAAAT	0.31245	67.38	2.3057
CCTC.T.TCC	GGA.A.GAGG	0.31244	73.3	3.4981
AG.GG.AGGG	CCCT.CC.CT	0.31243	78.12	4.521
GA.GGGAAA	TTTCCC.TC	0.31243	74.79	3.9105
CCGG..CCAA	TTGG..CCGG	0.31243	74.94	3.9057
CCG.CACCG	CGGTG.CGG	0.31243	70.75	3.0482
GA.C.GGAAC	GTTCC.G.TC	0.31242	69.11	2.6459
CATG.TTCC	GGAA.CATG	0.31242	70.79	3.0015
AT.CCCCGG	CCGGGG.AT	0.31241	77.94	4.5451
AGT.TCC.GG	CC.GGA.ACT	0.31241	68.55	2.5324
A.AT.TCCTC	GAGGA.AT.T	0.3124	72.37	3.361
CC.CAT.CCG	CGG.ATG.GG	0.3124	73.26	3.5393
AGGATG.CA	TG.CATCCT	0.31239	76.98	4.3544
CCGGG.AGC	GCT.CCCGG	0.31239	69.77	2.8342
TGACG.ACA	TGT.CGTCA	0.31238	72.81	3.4884
G.GTCGGAA	TTCCGAC.C	0.31238	72.17	3.3737
CAACT.CC.C	G.GG.AGTTG	0.31237	70.25	2.9085
CAA.AGGA.A	T.TCCT.TTG	0.31236	68.65	2.5357
G.TT.CGGCC	GGCCG.AA.C	0.31236	64.75	1.6716
GGAAGGT..A	T..ACCTTCC	0.31236	71.59	3.2226
ATCC.GA.GC	GC.TC.GGAT	0.31235	72.5	3.3876
A.CCGGTGC	GCACCGG.T	0.31234	68.88	2.6536
CGGACG.TC	GA.CGTCCG	0.31234	72.38	3.4057
C.TC.CCCGG	CCGGG.GA.G	0.31234	70.88	3.0451
C.GCCCGG.A	T.CCGGGC.G	0.31233	73.46	3.5307
AATA..GGAT	ATCC..TATT	0.31232	76.2	4.1609
CTA.GT.TCC	GGA.AC.TAG	0.31232	73.41	3.5637
ATCCGC.G.C	G.C.GCGGAT	0.31232	70.5	2.9476
CCC.CATT.C	G.AATG.GGG	0.31232	73.84	3.6319
AC.T.CGGCA	TGCCG.A.GT	0.31231	70	2.8391
AA..CGGAAC	GTTCCG..TT	0.3123	74.03	3.7521
CCAT.CGG.C	G.CCG.ATGG	0.3123	68.47	2.4985
A.CGTCC.GC	GC.GGACG.T	0.3123	73.56	3.6013
CGG.TG.GGC	GCC.CA.CCG	0.3123	72.94	3.4666
CCCGG.A.GC	GC.T.CCGGG	0.3123	69	2.6218
CTTCCA.T.A	T.A.TGGAAG	0.31229	76.35	4.15
AC.GTG.CGG	CCG.CAC.GT	0.31228	70.84	3.0314
AA.A.GCGGA	TCCGC.T.TT	0.31228	66.12	1.9782
ATCC.CT.TA	TA.AG.GGAT	0.31228	79.54	4.7945
A.AC.TTCCG	CGGAA.GT.T	0.31228	75.75	4.0551
C.C.CCCCGG	CCGGGG.G.G	0.31228	76.47	4.1727
CC.A.TGAAC	GTTCA.T.GG	0.31227	62.38	1.0991
ACAC.TC.GG	CC.GA.GTGT	0.31227	65.78	1.9121
C.GTGCGGA	TCCGCAC.G	0.31226	73.28	3.6104
T.ACTT.CTA	TAG.AAGT.A	0.31226	72.19	3.291
CG.CCG.AAA	TTT.CGG.CG	0.31225	64.6	1.6342
CCTGT..GTC	GAC..ACAGG	0.31225	65.11	1.7576
CCGGT..AGA	TCT..ACCGG	0.31225	73.18	3.5348
GCCCC.TCC	GGA.GGGGC	0.31225	77.15	4.3766
T.TCCTGGA	TCCAGGA.A	0.31224	72.78	3.5036
A.A.CCGGTG	CACCGG.T.T	0.31224	70.27	2.8972
T.CCGG.TTA	TAA.CCGG.A	0.31224	73.62	3.586
AAT..CCCGG	CCGGG..ATT	0.31224	76	4.111
ACCGG.AT.A	T.AT.CCGGT	0.31224	72.28	3.3421
ATTCCG.A.G	C.T.CGGAAT	0.31222	70.73	2.9957
CCCA.CCG.C	G.CGG.TGGG	0.31222	76.56	4.1817
ACCCA.T.CC	GG.A.TGGGT	0.31222	73.19	3.5108
GTA.CCG.TA	TA.CGG.TAC	0.31221	72.76	3.4356
ACCGG.CAC	GTG.CCGGT	0.31221	72.58	3.4388
CCG.C.GAAG	CTTC.G.CGG	0.3122	75.3	3.9003
CTT.C.CCCC	GGGG.G.AAG	0.3122	71.81	3.1912
CAGC.GGA.A	T.TCC.GCTG	0.3122	66	1.9462
CGCG.A.GGA	TCC.T.CGCG	0.3122	70.1	2.8322
CCC.T.GGAA	TTCC.A.GGG	0.3122	69.09	2.6143
CCTCGAGG	CCTCGAGG	0.31219	67.85	2.4355
CCCGG..AAC	GTT..CCGGG	0.31219	72.03	3.295
CCGGT..GGC	GCC..ACCGG	0.31219	70.65	3.0008
C.TC.GCAAC	GTTGC.GA.G	0.31219	70.08	2.8728
G.GGAT.TGC	GCA.ATCC.C	0.31218	72.25	3.3045
CCCCGGAC	GTCCGGGG	0.31218	72.26	3.4133
CGATTT.CC	GG.AAATCG	0.31217	69.36	2.7512
AAGGA.ATC	GAT.TCCTT	0.31217	73.5	3.6331
TGCAGG.AA	TT.CCTGCA	0.31217	75.35	4.0263
C.G.AATTTA	TAAATT.C.G	0.31216	68.94	2.6087
GGAAA.ACA	TGT.TTTCC	0.31216	70.19	2.9263
CATCC.ATA	TAT.GGATG	0.31215	70.74	3.046
CGCA.CCT.C	G.AGG.TGCG	0.31214	65.4	1.8086
ATCCGC..TG	CA..GCGGAT	0.31213	71.31	3.1767
ATTGCGGA	TCCGCAAT	0.31213	65.38	1.8597
C.T.TACCGG	CCGGTA.A.G	0.31212	74.57	3.7938
AG.TTTTCC	GGAAAA.CT	0.31212	73.44	3.6293
AA.TCCTGT	ACAGGA.TT	0.31211	75.28	4.011
A.CACTT.CG	CG.AAGTG.T	0.3121	65.7	1.8889
CAACAT.CG	CG.ATGTTG	0.3121	66.29	2.0549
GG.AGTGG.A	T.CCACT.CC	0.3121	67.35	2.2648
AGT.GC.GGA	TCC.GC.ACT	0.31209	64.79	1.6745
AAGA.C.GAT	ATC.G.TCTT	0.31209	61.68	0.9192
GCA.T.TTCC	GGAA.A.TGC	0.31209	74.43	3.7267
G.ATGCC.TC	GA.GGCAT.C	0.31209	73.04	3.4938
CCGG.T.GTA	TAC.A.CCGG	0.31209	68.62	2.5123
AT.CCG.ACG	CGT.CGG.AT	0.31209	66.06	1.9717
C.ACGTCC.C	G.GGACGT.G	0.31208	74.62	3.7658
CCAGC.GGA	TCC.GCTGG	0.31208	73.04	3.5368
AAG.G.AGAT	ATCT.C.CTT	0.31208	69.35	2.6704
ATCCGT.C.C	G.G.ACGGAT	0.31208	67.86	2.3703
GGAT..ATCC	GGAT..ATCC	0.31207	62.3	1.0904
GAAG.GGG.A	T.CCC.CTTC	0.31207	67.77	2.3448
CACTTC.G.C	G.C.GAAGTG	0.31207	67	2.1778
AC.CTC.TCC	GGA.GAG.GT	0.31205	75.31	3.9575
CCAAA.GGA	TCC.TTTGG	0.31205	75.02	3.9471
GG.AATCA.A	T.TGATT.CC	0.31205	75.95	4.0858
CGTCCG.G.C	G.C.CGGACG	0.31205	73.75	3.6269
AT.A.CATCC	GGATG.T.AT	0.31204	72.47	3.3636
C.TCC.TCAC	GTGA.GGA.G	0.31204	70.08	2.8486
GTCGG.AAC	GTT.CCGAC	0.31203	69.42	2.7571
CCGGTG..AG	CT..CACCGG	0.31203	69.65	2.8136
G.ATGCGG.A	T.CCGCAT.C	0.31203	68.88	2.5688
AAA.CGG.AC	GT.CCG.TTT	0.31203	71.16	3.0997
AT..GCCGGA	TCCGGC..AT	0.31202	71.5	3.2154
CAT.ACGGA	TCCGT.ATG	0.31202	72.26	3.3721
CGGAC.CAA	TTG.GTCCG	0.31202	72.96	3.519
ACAGTTCC	GGAACTGT	0.31202	71.38	3.2231
CAGGA.A.AG	CT.T.TCCTG	0.31201	70.95	3.0426
T.CGGAC.GA	TC.GTCCG.A	0.31201	80.41	4.9514
T.TAGGAAA	TTTCCTA.A	0.312	77.53	4.4805
GGCA..AGGA	TCCT..TGCC	0.312	72.63	3.4294
AATGTCCG	CGGACATT	0.312	69.12	2.7235
CATCCT..AC	GT..AGGATG	0.31199	70.92	3.0924
AGT..ACCGG	CCGGT..ACT	0.31199	70.04	2.8689
AA.ATTT.CG	CG.AAAT.TT	0.31198	72.34	3.3547
C.AGGAA.CA	TG.TTCCT.G	0.31198	72.78	3.4408
CA.GA.CGGA	TCCG.TC.TG	0.31198	69.07	2.6529
CGCC..ATCC	GGAT..GGCG	0.31198	75.28	3.9758
ATC.GG.TAG	CTA.CC.GAT	0.31197	62.54	1.1399
ACG.A.AGGA	TCCT.T.CGT	0.31196	66.64	2.0748
C.TTC.TTTC	GAAA.GAA.G	0.31196	60.4	0.6107
CAC.A.CCGG	CCGG.T.GTG	0.31196	71.6	3.1485
CGGAA.GTA	TAC.TTCCG	0.31195	70.16	2.9208
A.TTCC.TAC	GTA.GGAA.T	0.31193	69.13	2.6416
CCCGG.T.CG	CG.A.CCGGG	0.31193	61.55	0.8956
G.ATACAG.A	T.CTGTAT.C	0.31193	68.79	2.5504
AG.GT.CCGG	CCGG.AC.CT	0.31191	71.7	3.2202
CT.CCG.TTA	TAA.CGG.AG	0.31191	66.56	2.086
CATCCC.T.A	T.A.GGGATG	0.31191	76	4.0816
A.CGTATCC	GGATACG.T	0.31191	69.28	2.7429
C.CCCATCC	GGATGGG.G	0.31191	72.81	3.51
CACT.CCC.C	G.GGG.AGTG	0.31191	73.62	3.5929
ATCC.TC.GG	CC.GA.GGAT	0.31189	68	2.4137
CG.GG.AGTA	TACT.CC.CG	0.31188	69.02	2.6408
CGG.AAC.TA	TA.GTT.CCG	0.31188	74.06	3.7039
C.GG.AATGA	TCATT.CC.G	0.31188	63.09	1.2773
AGGAT.T.AG	CT.A.ATCCT	0.31188	67.72	2.3402
AC.C.CGTCC	GGACG.G.GT	0.31186	74.69	3.8181
GGAAGGT.A	T.ACCTTCC	0.31186	74.31	3.8248
AC.TGCGGA	TCCGCA.GT	0.31185	65.31	1.8258
CGG.ACCCG	CGGGT.CCG	0.31185	73	3.5295
C.GAG.CGGA	TCCG.CTC.G	0.31184	68.53	2.5128
AGAGG..GGA	TCC..CCTCT	0.31184	68.46	2.5218
C.GA.TTCCC	GGGAA.TC.G	0.31184	66.22	2.0125
A.CCGGAG.C	G.CTCCGG.T	0.31183	72.94	3.4245
GGCGGGG..A	T..CCCCGCC	0.31182	76.08	4.1538
AAGGA.ATA	TAT.TCCTT	0.31182	68.06	2.4547
CGTT..TTCC	GGAA..AACG	0.31181	73.47	3.6047
CCGGA.CC.A	T.GG.TCCGG	0.31181	80.59	4.9955
A.CAGGAA.G	C.TTCCTG.T	0.3118	65.22	1.753
C.CT.CAGGA	TCCTG.AG.G	0.31179	68.47	2.521
G.TTC.GGTC	GACC.GAA.C	0.31179	70.36	2.9086
C.CA.CCGGC	GCCGG.TG.G	0.31178	67.97	2.4086
C.GAAAT.TA	TA.ATTTC.G	0.31178	63.09	1.2747
GGATG.AC.A	T.GT.CATCC	0.31178	73.9	3.6787
C..TTATCCG	CGGATAA..G	0.31177	74.81	3.8961
CCGGC.G.CA	TG.C.GCCGG	0.31177	68.52	2.5153
A.TGCC.TCC	GGA.GGCA.T	0.31176	72.16	3.2868
A.CTT.CGCC	GGCG.AAG.T	0.31175	68.25	2.4511
ATCCGT.A.G	C.T.ACGGAT	0.31175	72.92	3.456
CCCACCCC	GGGGTGGG	0.31174	76.98	4.3968
A.CGGACA.C	G.TGTCCG.T	0.31174	74.64	3.7688
A.GCAGG.AG	CT.CCTGC.T	0.31172	65.95	1.9465
CCC.TCC.TC	GA.GGA.GGG	0.31172	74.74	3.8424
G.GCGC.TCC	GGA.GCGC.C	0.31172	68.69	2.5434
ATCC..TCTG	CAGA..GGAT	0.31172	73.12	3.5309
CCG.AAAAC	GTTTT.CGG	0.31171	67.87	2.4107
C.G.CCTTCC	GGAAGG.C.G	0.31171	74.11	3.7004
CGG.C.TCCA	TGGA.G.CCG	0.3117	71.76	3.1808
C.G.TCTTCC	GGAAGA.C.G	0.3117	71.64	3.1887
CGC.TC.GGA	TCC.GA.GCG	0.3117	72.38	3.349
GAG.TCCGC	GCGGA.CTC	0.31169	73.26	3.583
CG.TT.CCGC	GCGG.AA.CG	0.31169	67.47	2.2949
T..GCTGGAA	TTCCAGC..A	0.31169	70.76	3.0441
AC..ATTCCG	CGGAAT..GT	0.31169	77.07	4.3696
CC.ACC.TCC	GGA.GGT.GG	0.31168	79.49	4.7761
CCTCT.CCC	GGG.AGAGG	0.31167	72.88	3.5032
ACGGACA.G	C.TGTCCGT	0.31167	71.47	3.2233
CAGGTTTC	GAAACCTG	0.31167	69.19	2.7392
GCGGAT.G.A	T.C.ATCCGC	0.31167	73.62	3.6003
T..CCGGCGA	TCGCCGG..A	0.31165	70.13	2.9083
CGGGAAA..A	T..TTTCCCG	0.31165	81	5.1141
T.C.GAAGGA	TCCTTC.G.A	0.31165	75.96	4.0727
CA.GAAGT.A	T.ACTTC.TG	0.31165	71.1	3.0869
AACATCCC	GGGATGTT	0.31164	74.98	3.9881
AAC.TCCTA	TAGGA.GTT	0.31164	78.54	4.6505
CCCG.CC.CC	GG.GG.CGGG	0.31164	70.72	3.0113
CGG.ATG.AA	TT.CAT.CCG	0.31163	75.51	3.9977
GG..GTATCC	GGATAC..CC	0.31162	74.42	3.8318
CC.GAAACG	CGTTTC.GG	0.31162	61.16	0.816
AG.ATCC.GA	TC.GGAT.CT	0.31162	67.14	2.2231
ATGTCCGC	GCGGACAT	0.31161	78.17	4.634
GGA..CGGTA	TACCG..TCC	0.31161	73.26	3.5525
CGATA.CCG	CGG.TATCG	0.31161	69.69	2.8155
GGGC.GG.AC	GT.CC.GCCC	0.31161	68.65	2.5581
AGGGCGG.A	T.CCGCCCT	0.3116	77.33	4.4396
T.TAAA.GGA	TCC.TTTA.A	0.31159	73	3.4598
GA.AT.GGAA	TTCC.AT.TC	0.31159	72.72	3.4325
A..ACCGGAG	CTCCGGT..T	0.31158	75.93	4.1236
CCGGTA.G.C	G.C.TACCGG	0.31158	71.58	3.175
ACCCT.CC.G	C.GG.AGGGT	0.31158	64.43	1.5964
C.GGA.AAAG	CTTT.TCC.G	0.31158	71.29	3.1075
GGAAAACA	TGTTTTCC	0.31158	76.07	4.2112
CA.A.CCCCG	CGGGG.T.TG	0.31158	76.51	4.1816
C..TCCGGGC	GCCCGGA..G	0.31156	75.02	3.939
CCG.ACA.CG	CG.TGT.CGG	0.31155	73.78	3.6475
C.GGTTTT.C	G.AAAACC.G	0.31155	74.22	3.6835
AATCC.G.CA	TG.C.GGATT	0.31155	73.04	3.4809
G.GAGC.GGA	TCC.GCTC.C	0.31154	63.19	1.2891
C.GA.CAGGA	TCCTG.TC.G	0.31153	73.82	3.6622
CTTC.GG.GA	TC.CC.GAAG	0.31153	66.92	2.1717
CCTA.CCCC	GGGG.TAGG	0.31153	68.88	2.5895
A.ATCCT.CA	TG.AGGAT.T	0.31153	72.69	3.421
CTT.C.CCTA	TAGG.G.AAG	0.31153	68.25	2.4304
CTC.CATCC	GGATG.GAG	0.31153	71.81	3.2763
GGATA.A.GA	TC.T.TATCC	0.31152	74.66	3.8131
CG.AC.TCCA	TGGA.GT.CG	0.31151	77.65	4.4294
A.GAAGCA.C	G.TGCTTC.T	0.31151	72.3	3.2918
GGATG..AAA	TTT..CATCC	0.31151	74.85	3.8801
A.ACCG.CGG	CCG.CGGT.T	0.31151	76.94	4.2505
AGGAA..TAT	ATA..TTCCT	0.31151	70.68	3.0072
T..GAACGGA	TCCGTTC..A	0.31151	66.37	2.0636
CATC..CCGC	GCGG..GATG	0.31151	58.98	0.2555
GGACGT.G.A	T.C.ACGTCC	0.3115	72.2	3.3062
AAA..CGGAT	ATCCG..TTT	0.3115	68.91	2.6226
CATC.GTTC	GAAC.GATG	0.3115	69.8	2.7893
GCCACA.CC	GG.TGTGGC	0.31149	74.17	3.7825
G.CATCCTC	GAGGATG.C	0.31149	68.88	2.6536
CGGGCGG.A	T.CCGCCCG	0.31149	67.16	2.2621
C.GGAACA.G	C.TGTTCC.G	0.31148	64.15	1.5058
GG.AACATA	TATGTT.CC	0.31148	70.89	3.0868
CAC.G.AGGA	TCCT.C.GTG	0.31147	72.27	3.2856
CGCTTC.GA	TC.GAAGCG	0.31146	73.65	3.6743
CGGA.ACC.C	G.GGT.TCCG	0.31146	68.69	2.5468
CT..GAGGAA	TTCCTC..AG	0.31145	74.92	3.9347
GGCG.CGGA	TCCG.CGCC	0.31145	76.86	4.2416
A.TT.TTTCC	GGAAA.AA.T	0.31145	73.08	3.5093
TATG..GGAA	TTCC..CATA	0.31145	75.83	4.0857
AGG.GG.AAC	GTT.CC.CCT	0.31144	75.07	3.9019
CGTC.GCA.C	G.TGC.GACG	0.31143	77.33	4.3324
TCAA..CGGA	TCCG..TTGA	0.31142	74.66	3.8507
CGGGGTT.C	G.AACCCCG	0.31142	74.31	3.8248
ACTTC.CGG	CCG.GAAGT	0.31142	71.64	3.2399
A.CCGCGG.T	A.CCGCGG.T	0.31142	70.16	2.8439
AGCAGG.TG	CA.CCTGCT	0.31141	62.77	1.2156
C.T.CGCCTA	TAGGCG.A.G	0.3114	70.56	2.9583
GGA.ATACC	GGTAT.TCC	0.3114	76.83	4.3118
GCAG..TTCC	GGAA..CTGC	0.31139	74.16	3.7472
TCCGC..AGA	TCT..GCGGA	0.31138	68.36	2.4996
ATCC.GCGG	CCGC.GGAT	0.31138	71.4	3.1297
AT.C.GGCGG	CCGCC.G.AT	0.31138	74.57	3.7938
CC.GGGCGG	CCGCCC.GG	0.31137	74.28	3.8053
AC.G.ACGGA	TCCGT.C.GT	0.31137	70.41	2.9283
GG.TTTTCC	GGAAAA.CC	0.31137	65.57	1.8869
TA.CC.GATA	TATC.GG.TA	0.31137	66.92	2.1717
CCGG..AATA	TATT..CCGG	0.31137	71.61	3.2127
ACCGGGA..G	C..TCCCGGT	0.31137	79.77	4.8789
C.CC.GGACG	CGTCC.GG.G	0.31136	72.17	3.319
AGGCGG..GG	CC..CCGCCT	0.31136	76.56	4.2676
ATCGGA.AC	GT.TCCGAT	0.31135	71.92	3.3087
C.G.ATGTGG	CCACAT.C.G	0.31135	69.03	2.6273
CCGCCGG..C	G..CCGGCGG	0.31134	72	3.31
CCG.TTC.GA	TC.GAA.CGG	0.31134	71.02	3.0688
A.GGGAT.TG	CA.ATCCC.T	0.31134	66.59	2.0928
CTC.CC.GAA	TTC.GG.GAG	0.31134	67.48	2.2909
ACAT.C.GGT	ACC.G.ATGT	0.31133	64.78	1.6519
A.GTTCC.CG	CG.GGAAC.T	0.31132	76.98	4.2899
A..TGGATGT	ACATCCA..T	0.31132	79.75	4.875
CT.GA.GGAA	TTCC.TC.AG	0.31132	72.46	3.3792
CGGGAT..GA	TC..ATCCCG	0.31132	76.8	4.3147
G.GAGG.AAC	GTT.CCTC.C	0.31131	72.76	3.4103
AGTCCGG..G	C..CCGGACT	0.31131	72.94	3.5086
CGGATT..CC	GG..AATCCG	0.31131	74.11	3.7676
CAG.GGA.GC	GC.TCC.CTG	0.3113	72.66	3.4137
TC.TGC.GGA	TCC.GCA.GA	0.31129	67.5	2.2974
CGGA.T.GAG	CTC.A.TCCG	0.31126	66.7	2.0883
GCCGTT.CC	GG.AACGGC	0.31126	66.92	2.2003
CT.GGAAAC	GTTTCC.AG	0.31125	75.68	4.0915
AA.GT.CCGG	CCGG.AC.TT	0.31124	68.07	2.4315
A.CTTT.CGG	CCG.AAAG.T	0.31124	67.57	2.2972
A.C.GGGAAA	TTTCCC.G.T	0.31124	64.17	1.5262
C.GCGG.TAC	GTA.CCGC.G	0.31123	69.13	2.6405
A..AGGCGGA	TCCGCCT..T	0.31123	67.57	2.3379
GAAA.GGA.A	T.TCC.TTTC	0.31122	72.81	3.4253
C.GAA.TGTA	TACA.TTC.G	0.31122	66.44	2.0463
GAGC.C.GGA	TCC.G.GCTC	0.31122	70.12	2.8354
G.ATTTCCA	TGGAAAT.C	0.3112	75.22	4.0116
CTCGA..GGA	TCC..TCGAG	0.31119	75.61	4.0327
ACTT.CG.CA	TG.CG.AAGT	0.31118	70.35	2.9306
GGAC.GAAA	TTTC.GTCC	0.31118	71.18	3.0842
ATGCT.CCG	CGG.AGCAT	0.31118	65.91	1.9612
T.CGGCGA.A	T.TCGCCG.A	0.31117	67.39	2.2432
AGGAA.A.CG	CG.T.TTCCT	0.31117	74.92	3.8655
TT.C.GCGAA	TTCGC.G.AA	0.31116	62.64	1.1619
CACTT.CTG	CAG.AAGTG	0.31116	68.09	2.4603
CGG.TAT.TA	TA.ATA.CCG	0.31116	73.5	3.5889
GAAGCTTC	GAAGCTTC	0.31116	58.81	0.2153
CATC.G.AGG	CCT.C.GATG	0.31116	72.06	3.2432
A.C.TCATCC	GGATGA.G.T	0.31116	75.69	4.0189
AGTC.TCC.G	C.GGA.GACT	0.31115	65.62	1.8592
CA.AA.CCGG	CCGG.TT.TG	0.31115	71.13	3.098
GG.GCGGAC	GTCCGC.CC	0.31115	75.78	4.1118
AACT.CCTG	CAGG.AGTT	0.31115	64.33	1.5602
ACGA.GGAA	TTCC.TCGT	0.31114	72.43	3.3464
AG.CG.CGGA	TCCG.CG.CT	0.31114	71.23	3.1193
AA.AT.TCCT	AGGA.AT.TT	0.31114	73.74	3.645
GTT..AGGAA	TTCCT..AAC	0.31113	71.86	3.259
AACGG.AG.G	C.CT.CCGTT	0.31113	67.87	2.3862
GGG.A.GGGA	TCCC.T.CCC	0.31112	70.21	2.8546
GGATACA.A	T.TGTATCC	0.31111	68.81	2.6379
AC.TCCATC	GATGGA.GT	0.31111	74.84	3.9208
CG.A.CGGAC	GTCCG.T.CG	0.31111	73.59	3.5941
A.A.GAAGTA	TACTTC.T.T	0.31111	66.12	1.9782
C.TT.CCGCG	CGCGG.AA.G	0.3111	76.43	4.1888
GAG.GG.GGA	TCC.CC.CTC	0.3111	71.81	3.2304
CTGCGG.A.C	G.T.CCGCAG	0.31109	68.9	2.5999
C.GA.GTTCC	GGAAC.TC.G	0.31109	70.76	3.0194
CCGGT.AC.A	T.GT.ACCGG	0.31109	70.88	3.0451
CCA.A.CGGA	TCCG.T.TGG	0.31108	64.99	1.7002
CT.AGCGGA	TCCGCT.AG	0.31107	67.07	2.2348
GG.TTCCTA	TAGGAA.CC	0.31107	72.75	3.4851
GCGGAA.A.A	T.T.TTCCGC	0.31107	68.74	2.5648
CT.CCGCC.A	T.GGCGG.AG	0.31106	68.62	2.5479
CAG..TCCCG	CGGGA..CTG	0.31105	74.04	3.7136
T.ACAGG.AA	TT.CCTGT.A	0.31104	67.67	2.3366
CAG.AAG.GG	CC.CTT.CTG	0.31103	62.73	1.188
ACT.CCGT.G	C.ACGG.AGT	0.31102	71.71	3.1916
CGGC..CCGC	GCGG..GCCG	0.31102	69.28	2.7094
ACC.GATG.G	C.CATC.GGT	0.31102	60.82	0.7141
T.CCG.AGGA	TCCT.CGG.A	0.31101	66.08	1.9644
A..GGACGGG	CCCGTCC..T	0.31101	77.47	4.431
CAG.GGA.GG	CC.TCC.CTG	0.31101	68.94	2.6184
GAGGG..GGA	TCC..CCCTC	0.311	73.51	3.6053
ATCCGAT..A	T..ATCGGAT	0.311	68.66	2.5829
ACCCCGCC	GGCGGGGT	0.311	78.41	4.6816
TA.ATCCGA	TCGGAT.TA	0.311	75.1	3.9752
GGGGAA.TA	TA.TTCCCC	0.31099	75.16	3.9874
GGATG..GCA	TGC..CATCC	0.31099	69.92	2.8417
CAGGA..TTA	TAA..TCCTG	0.31099	73.46	3.594
C..CGGACGG	CCGTCCG..G	0.31099	68.81	2.6163
ATCCT.CCG	CGG.AGGAT	0.31099	67.06	2.2276
TCC.GCA.CA	TG.TGC.GGA	0.31098	69.69	2.7834
T.CCGGCA.A	T.TGCCGG.A	0.31098	75.53	3.9449
AC.GGAATA	TATTCC.GT	0.31098	64.77	1.6969
AATGCGGA	TCCGCATT	0.31098	62.46	1.1503
AA.CTTCCC	GGGAAG.TT	0.31098	80.23	4.9905
CAG.TCC.GG	CC.GGA.CTG	0.31098	72.94	3.473
AT.CGG.CGG	CCG.CCG.AT	0.31097	65.12	1.7546
GAAG.C.AGC	GCT.G.CTTC	0.31097	68.07	2.3921
GACGG.A.GC	GC.T.CCGTC	0.31097	74.28	3.736
AG.T.TTCCG	CGGAA.A.CT	0.31097	73.16	3.5057
A.CATT.CCG	CGG.AATG.T	0.31097	60.72	0.6894
A.CAG.AAGT	ACTT.CTG.T	0.31096	65.12	1.7452
AAC..CCGCT	AGCGG..GTT	0.31096	66.44	2.0663
GC.AGCGGA	TCCGCT.GC	0.31096	71.92	3.3087
GGACG.GGA	TCC.CGTCC	0.31096	74.75	3.8928
ACGGA.ACT	AGT.TCCGT	0.31095	68.62	2.5804
CCGG.C.TCG	CGA.G.CCGG	0.31095	60.3	0.5823
A.GATCCG.C	G.CGGATC.T	0.31095	73.08	3.4532
CGGA.A.CTC	GAG.T.TCCG	0.31095	71.18	3.0596
CCG.AACCA	TGGTT.CGG	0.31095	71.58	3.2271
CG.CCGGG.A	T.CCCGG.CG	0.31094	71.65	3.2026
GGATA.CC.A	T.GG.TATCC	0.31094	70.89	3.0473
ACCGG..CCC	GGG..CCGGT	0.31094	75.53	4.0166
A..CCCCGGT	ACCGGGG..T	0.31094	77.44	4.4251
ACGGAA.AC	GT.TTCCGT	0.31094	74.56	3.8621
CGGA.AAA.C	G.TTT.TCCG	0.31093	66.72	2.1096
A.GAA.CCGG	CCGG.TTC.T	0.31092	68.29	2.4599
TCC.GGACA	TGTCC.GGA	0.31092	72.28	3.3753
ACATG.CGG	CCG.CATGT	0.31092	69.6	2.7968
CG.A.GAATC	GATTC.T.CG	0.31091	68.29	2.4657
CTCTTTCC	GGAAAGAG	0.31091	70.21	2.9664
TAG..CAGGA	TCCTG..CTA	0.31091	69.78	2.8123
A.GA.TTCCC	GGGAA.TC.T	0.31091	77	4.3017
C.GT.GTTTC	GAAAC.AC.G	0.3109	73.97	3.6941
TCCGTT..CA	TG..AACGGA	0.3109	70.16	2.9257
CC.AATTT.C	G.AAATT.GG	0.3109	67.21	2.2332
CCGGT.TG.A	T.CA.ACCGG	0.3109	74.57	3.8157
CCCC.TA.CC	GG.TA.GGGG	0.31089	73.1	3.5138
ACAC.CCGG	CCGG.GTGT	0.31089	64.82	1.6745
A.GGAA.GCG	CGC.TTCC.T	0.31089	72.78	3.4144
C.AC.CATCC	GGATG.GT.G	0.31089	71.89	3.26
A.ACGG.AAA	TTT.CCGT.T	0.31088	75.23	3.9134
A.G.TCGGAA	TTCCGA.C.T	0.31087	68.56	2.5241
AATA.CCG.A	T.CGG.TATT	0.31087	71.46	3.1434
CAACA.CCG	CGG.TGTTG	0.31087	65.96	1.9728
CGGCG.AA.C	G.TT.CGCCG	0.31086	68.88	2.6105
GACGG..ACA	TGT..CCGTC	0.31086	65.66	1.8867
AC..CCGACT	AGTCGG..GT	0.31086	74.48	3.8452
GGAAA.TTA	TAA.TTTCC	0.31085	67.97	2.4321
A.GGAA.CCG	CGG.TTCC.T	0.31084	71.57	3.1623
CCGG.A.TGC	GCA.T.CCGG	0.31084	67.28	2.2165
TGT.CC.GAA	TTC.GG.ACA	0.31084	58.92	0.238
C.GTCC.GTA	TAC.GGAC.G	0.31083	64.96	1.7047
CATCC.C.AG	CT.G.GGATG	0.31083	70.96	3.0447
ACAC.GG.AA	TT.CC.GTGT	0.31083	72.88	3.467
CCC..GCGGA	TCCGC..GGG	0.31083	68.14	2.4517
GG.CCGGAC	GTCCGG.CC	0.31083	75.3	4.015
CCCC.GAAG	CTTC.GGGG	0.31082	68.87	2.5873
GGA.GC.GCC	GGC.GC.TCC	0.31081	67.21	2.2291
CTGT.T.TCC	GGA.A.ACAG	0.31081	69.6	2.7242
AA..CCGGAG	CTCCGG..TT	0.3108	78.55	4.661
AAA.CCGG.G	C.CCGG.TTT	0.3108	75.4	3.9464
A.CACCGGT	ACCGGTG.T	0.3108	69.36	2.7619
C.CT.TTCCG	CGGAA.AG.G	0.3108	70.61	2.9872
A.GAGT.TCC	GGA.ACTC.T	0.3108	75.49	3.9643
GG.TG.GATA	TATC.CA.CC	0.3108	75.57	4.0182
A..AGCAGGA	TCCTGCT..T	0.3108	67.69	2.364
A.CCGG.GCT	AGC.CCGG.T	0.31078	68.48	2.4984
C.CATCCCC	GGGGATG.G	0.31078	67.32	2.3
CA.C.TCCCG	CGGGA.G.TG	0.31077	72.23	3.3125
AC..TGTTTC	GAAACA..GT	0.31077	74.57	3.8627
CGGA..GGGA	TCCC..TCCG	0.31076	75.4	4
GAAA.CG.AA	TT.CG.TTTC	0.31076	65.61	1.8716
GTGCCGG.A	T.CCGGCAC	0.31074	75.36	4.0403
AT.C.GGTGC	GCACC.G.AT	0.31074	69.6	2.7525
CG.ATGCT.C	G.AGCAT.CG	0.31073	71.28	3.1242
C.TTGCGGA	TCCGCAA.G	0.31073	66.64	2.1433
TCCGCT.CA	TG.AGCGGA	0.31073	66.98	2.2141
AC.CTT.CCG	CGG.AAG.GT	0.31073	73.41	3.5703
GG..CGGACA	TGTCCG..CC	0.31072	75.3	4.0125
AT.C.GAAAT	ATTTC.G.AT	0.31072	68.81	2.5802
AGC.ACCGG	CCGGT.GCT	0.31072	70.02	2.888
AT.TCCTC.A	T.GAGGA.AT	0.31071	76.16	4.1286
CCGGCC.G.A	T.C.GGCCGG	0.31071	66.58	2.0828
A.GCGG.AAG	CTT.CCGC.T	0.31071	66.29	2.0095
TCC.G.GAAA	TTTC.C.GGA	0.3107	71.02	3.026
C.TC.ACCGG	CCGGT.GA.G	0.3107	74.57	3.8157
AGGATA.G.A	T.C.TATCCT	0.3107	68.04	2.4103
G.TAGCGGA	TCCGCTA.C	0.31069	71.83	3.2998
GGATGCGA	TCGCATCC	0.31069	73.06	3.5832
GGC.G.CGGA	TCCG.C.GCC	0.31069	69.94	2.7981
GCGGAT..CA	TG..ATCCGC	0.31069	67.07	2.2334
AC.T.CGGAG	CTCCG.A.GT	0.31069	70.35	2.9144
CGAACGG.A	T.CCGTTCG	0.31068	69.37	2.763
CACC.G.AAA	TTT.C.GGTG	0.31068	70.76	2.9712
C..GGCAGGA	TCCTGCC..G	0.31068	70.34	2.953
C.GAATCCG	CGGATTC.G	0.31068	68.65	2.6019
G.TGGC.GGA	TCC.GCCA.C	0.31067	68.1	2.4147
CGC.TCC.CA	TG.GGA.GCG	0.31067	74.16	3.7244
CGGATT.GA	TC.AATCCG	0.31066	73.91	3.7274
CCACC.GAA	TTC.GGTGG	0.31066	68.18	2.4806
GAA.TG.TAC	GTA.CA.TTC	0.31066	62.53	1.1375
G.CGG.GGAA	TTCC.CCG.C	0.31066	69.36	2.6941
AGGA.AC.GC	GC.GT.TCCT	0.31066	71.69	3.2181
C.TTCC.GGG	CCC.GGAA.G	0.31065	69.23	2.6622
A.CAT.CTGT	ACAG.ATG.T	0.31065	73.47	3.5612
CGG.C.TTCC	GGAA.G.CCG	0.31064	74.92	3.8247
ATTT.CTG.G	C.CAG.AAAT	0.31063	68.06	2.4091
AGC..CAGGA	TCCTG..GCT	0.31063	69.05	2.6523
CTGGG.GGA	TCC.CCCAG	0.31062	72.26	3.3721
TA..TTCCGA	TCGGAA..TA	0.31062	74.7	3.8895
AA.GGGAA.C	G.TTCCC.TT	0.31061	72.28	3.3342
TTAA.GGAA	TTCC.TTAA	0.3106	66.51	2.0621
GT.GACG.AA	TT.CGTC.AC	0.3106	78.12	4.5219
A.GGGA.ATT	AAT.TCCC.T	0.3106	76.68	4.1996
GACCG..TCC	GGA..CGGTC	0.3106	70.76	3.0244
AG.CGG.AGG	CCT.CCG.CT	0.31059	73.12	3.5114
CA.ATC.GGC	GCC.GAT.TG	0.31058	58.94	0.2436
CC.CCTT.CA	TG.AAGG.GG	0.31058	78.61	4.6169
ACT.CCCCG	CGGGG.AGT	0.31057	71.12	3.1293
C.GT.AACCG	CGGTT.AC.G	0.31057	74.64	3.83
CC.GGG.TGC	GCA.CCC.GG	0.31057	69.37	2.7126
CCGGTG..TA	TA..CACCGG	0.31056	69.41	2.7605
CGGAT..TAA	TTA..ATCCG	0.31056	69.07	2.6578
CCGG..TATA	TATA..CCGG	0.31055	76.71	4.2626
AATTC.GGA	TCC.GAATT	0.31055	73.72	3.6779
AGC.GA.ATG	CAT.TC.GCT	0.31055	70.78	3.0108
GGG.CGGAC	GTCCG.CCC	0.31054	76.61	4.2688
CAT..CATCC	GGATG..ATG	0.31054	72.66	3.4264
C.GGCTT.CG	CG.AAGCC.G	0.31054	66.29	2.0244
AC.CGG.TGC	GCA.CCG.GT	0.31053	68.51	2.5235
AA.CGT.TCC	GGA.ACG.TT	0.31053	68.14	2.4426
A..CGGACGG	CCGTCCG..T	0.31052	66.14	2.0105
G.CGG.AGTA	TACT.CCG.C	0.31052	62.18	1.0482
GAAAG..GGA	TCC..CTTTC	0.31052	72.5	3.3939
AATATCC..A	T..GGATATT	0.31052	71.46	3.1948
AG.ACGGAT	ATCCGT.CT	0.31052	70.44	2.9899
GG.A.CGGCA	TGCCG.T.CC	0.31051	72.26	3.3188
C.G.ATCCTC	GAGGAT.C.G	0.31051	76.81	4.2417
CCGGGTAC	GTACCCGG	0.31049	69.37	2.7796
CA.ACATC.C	G.GATGT.TG	0.31048	72.78	3.4397
CC.CC.CCGC	GCGG.GG.GG	0.31048	79.75	4.8345
CC.GTC.TCC	GGA.GAC.GG	0.31047	76.41	4.1773
CCGG.T.GGC	GCC.A.CCGG	0.31047	63.42	1.3348
C.GT.TCCCG	CGGGA.AC.G	0.31047	77.9	4.4781
AGT.T.TTCC	GGAA.A.ACT	0.31047	68.18	2.4162
ACATC.G.TA	TA.C.GATGT	0.31046	64.85	1.6854
GAG..CATCC	GGATG..CTC	0.31046	71.31	3.1411
ATAT.CGT.A	T.ACG.ATAT	0.31046	62.6	1.1496
CGGG.A.TGA	TCA.T.CCCG	0.31046	68.55	2.4971
AG.AAAC.GG	CC.GTTT.CT	0.31045	71	3.0708
GATATC.G.A	T.C.GATATC	0.31044	73.82	3.6412
A.T.TCCTTT	AAAGGA.A.T	0.31044	69.35	2.6982
CCGCCGG..A	T..CCGGCGG	0.31043	65.89	1.9525
C.CCCG.AAG	CTT.CGGG.G	0.31043	62.85	1.208
ATCA.C.GGA	TCC.G.TGAT	0.31042	70.41	2.896
CCACT.CC.A	T.GG.AGTGG	0.31042	72.26	3.3379
AGGCGG.AG	CT.CCGCCT	0.31041	68.39	2.5346
C.CCCGGTC	GACCGGG.G	0.31041	73.47	3.6493
GGA.A.GGCC	GGCC.T.TCC	0.31041	69.93	2.7938
ATT.CGG.TG	CA.CCG.AAT	0.31041	72.44	3.3677
CCTT.CG.CG	CG.CG.AAGG	0.3104	68.41	2.5061
GTC.GCGGA	TCCGC.GAC	0.31039	70.71	3.0384
GCCGGACA	TGTCCGGC	0.31038	74.7	3.929
ACGT.CG.CG	CG.CG.ACGT	0.31038	69.48	2.7417
GTT.CCGC.A	T.GCGG.AAC	0.31037	69.84	2.7942
A..ATGGGAA	TTCCCAT..T	0.31037	71.07	3.1121
AATAG.G.AA	TT.C.CTATT	0.31037	69.75	2.784
GCAGCGGA	TCCGCTGC	0.31037	69.25	2.7527
AT..GGAAGA	TCTTCC..AT	0.31036	73.47	3.6343
C.GG.AAGTA	TACTT.CC.G	0.31036	70.08	2.8728
C.CCGGTT.C	G.AACCGG.G	0.31035	79.63	4.7357
G..ATTTCCA	TGGAAAT..C	0.31035	74.65	3.8634
CG.TCAT.AG	CT.ATGA.CG	0.31034	67.58	2.3212
AC.TCCC.TA	TA.GGGA.GT	0.31034	73.02	3.4968
GA..TCCTCC	GGAGGA..TC	0.31033	65	1.7515
AT.CGG.GGG	CCC.CCG.AT	0.31033	74.59	3.813
AC.TCCC.CG	CG.GGGA.GT	0.31032	76.68	4.2394
CCGG.ATGC	GCAT.CCGG	0.31032	67.59	2.3059
CG..GGTTCC	GGAACC..CG	0.31031	68.77	2.617
G.AC.ACGGA	TCCGT.GT.C	0.3103	75.61	4.026
A..GGATGAC	GTCATCC..T	0.31029	78.06	4.5471
ATTTC..CGG	CCG..GAAAT	0.31029	69.41	2.7314
AC.G.ATGTA	TACAT.C.GT	0.31029	72.44	3.3574
GAAG.A.TCC	GGA.T.CTTC	0.31029	67.06	2.1687
CC.GATGTA	TACATC.GG	0.31028	64.03	1.5213
ACGG.AA.CG	CG.TT.CCGT	0.31028	69.49	2.7439
GC.AGC.GGA	TCC.GCT.GC	0.31028	73.37	3.561
CGCC.C.TCC	GGA.G.GGCG	0.31028	78.23	4.4716
ATCC.GCAG	CTGC.GGAT	0.31027	65.86	1.9142
A.CGG.AACT	AGTT.CCG.T	0.31027	72.73	3.4087
ACGGAT..AG	CT..ATCCGT	0.31027	66.56	2.116
GA..GATATC	GATATC..TC	0.31027	75.3	4.0125
G.AACT.TCC	GGA.AGTT.C	0.31026	66.42	2.039
C.GAT.ACCG	CGGT.ATC.G	0.31026	66.41	2.0383
CTTCCC..AA	TT..GGGAAG	0.31026	73.32	3.6029
GC.CGGATA	TATCCG.GC	0.31025	72.13	3.3535
ATCCG.CGA	TCG.CGGAT	0.31024	70.95	3.0915
GAATCCG.A	T.CGGATTC	0.31023	71.19	3.1638
CCGGGAC.C	G.GTCCCGG	0.31023	72.75	3.4973
AG.TCCTG.C	G.CAGGA.CT	0.31023	66.62	2.0996
CTC.GGAT.C	G.ATCC.GAG	0.31023	73.02	3.464
TT.TG.GGAA	TTCC.CA.AA	0.31023	69.84	2.8201
A.A.ATATCC	GGATAT.T.T	0.31022	72.5	3.3688
GGAAA.TT.A	T.AA.TTTCC	0.31022	69.11	2.6611
AT.TG.CCGG	CCGG.CA.AT	0.31022	74.76	3.8536
GA.A.GGGAA	TTCCC.T.TC	0.31022	75.93	4.0667
AAGA.GA.AT	AT.TC.TCTT	0.31021	68.71	2.5725
A.CGGATT.G	C.AATCCG.T	0.31021	65.78	1.8807
GGACG.G.TA	TA.C.CGTCC	0.31021	74	3.679
CGGAT.AGC	GCT.ATCCG	0.3102	72.21	3.3615
G..GTCTTCC	GGAAGAC..C	0.3102	79.94	4.9124
AACGGA.AA	TT.TCCGTT	0.3102	74.05	3.7576
GGA.G.ACGA	TCGT.C.TCC	0.3102	71.77	3.1829
CGCCGG.A.A	T.T.CCGGCG	0.31019	73.03	3.4798
CATCC.TCA	TGA.GGATG	0.31018	75.76	4.0977
C.TCCT.CAA	TTG.AGGA.G	0.31018	70.49	2.9335
AGGAA.CCA	TGG.TTCCT	0.31017	66.06	1.996
CCCA.TT.CC	GG.AA.TGGG	0.31015	72.88	3.467
AT.ACTTC.G	C.GAAGT.AT	0.31015	63.94	1.4775
G.AAGTGC.A	T.GCACTT.C	0.31014	61.89	0.9712
C.CACGGAA	TTCCGTG.G	0.31014	65.4	1.8534
GCC.GC.GGA	TCC.GC.GGC	0.31014	76.64	4.215
CCGG.GAA.A	T.TTC.CCGG	0.31013	75.7	4.0125
CCAGG..GGA	TCC..CCTGG	0.31012	77.33	4.3748
CGGACGAC	GTCGTCCG	0.31012	68.94	2.683
G.CC.GCGGA	TCCGC.GG.C	0.31012	70.21	2.9009
CG.GGA.GCA	TGC.TCC.CG	0.3101	70.2	2.8928
CAG.CATCC	GGATG.CTG	0.3101	67.42	2.3086
AAA.TTC.GC	GC.GAA.TTT	0.31009	60.16	0.5553
CCGGTCAG	CTGACCGG	0.31009	72.56	3.4776
CACTTC.G.A	T.C.GAAGTG	0.31006	66.16	1.9873
CCG.AA.GAA	TTC.TT.CGG	0.31006	66.78	2.132
CCCGG.TGA	TCA.CCGGG	0.31006	71.57	3.2249
TCACC.G.AA	TT.C.GGTGA	0.31005	72.88	3.4478
CGGA..GTGC	GCAC..TCCG	0.31005	72.88	3.4828
TAGG.AGGA	TCCT.CCTA	0.31004	72.73	3.4097
ATATT.CCG	CGG.AATAT	0.31004	70.56	3.0069
G.ACCGG.TC	GA.CCGGT.C	0.31004	68.94	2.6184
CTT.CGT.CC	GG.ACG.AAG	0.31003	61.74	0.9469
G.GGAAGA.A	T.TCTTCC.C	0.31003	74.87	3.8138
C.G.AAACGA	TCGTTT.C.G	0.31003	74.12	3.7025
CCGG.TTT.A	T.AAA.CCGG	0.31003	75.48	3.9677
ACATCC.AA	TT.GGATGT	0.31003	75.4	4.0355
GCCGG..AAC	GTT..CCGGC	0.31002	66.83	2.1553
CCGGTAC..C	G..GTACCGG	0.31001	69.88	2.8514
G.C.GGATCC	GGATCC.G.C	0.31001	71.71	3.2034
CA.AA.GGAA	TTCC.TT.TG	0.31001	77.16	4.3323
TC.ACC.GGA	TCC.GGT.GA	0.31	73.69	3.628
ATG.G.GGAA	TTCC.C.CAT	0.31	71.86	3.2016
A.CCGT.TCC	GGA.ACGG.T	0.31	73.68	3.5993
GGAAA..AAC	GTT..TTTCC	0.31	65.25	1.7914
CGGTTCC..C	G..GGAACCG	0.31	77.84	4.5039
CGGAATA.C	G.TATTCCG	0.30999	72.5	3.4441
CG.A.GGACA	TGTCC.T.CG	0.30999	64.69	1.6481
C.AGG.ATCC	GGAT.CCT.G	0.30999	70.82	3.0079
AGGT.CGGA	TCCG.ACCT	0.30998	66.29	2.0122
ATCG..CGGA	TCCG..CGAT	0.30998	70.89	3.0597
ACC.CC.GAA	TTC.GG.GGT	0.30998	68.21	2.4525
G.CGG.TGGA	TCCA.CCG.C	0.30997	68	2.3958
AG.CAGGA.A	T.TCCTG.CT	0.30997	70.65	2.9896
GAA..GGAAC	GTTCC..TTC	0.30996	70.44	2.9566
CGGA.CTAG	CTAG.TCCG	0.30996	72.73	3.4087
A.CA.GCGGA	TCCGC.TG.T	0.30995	71.2	3.1135
AGGA.A.ACG	CGT.T.TCCT	0.30995	69.19	2.6359
A..TCCTGCT	AGCAGGA..T	0.30995	68.83	2.6208
A.CCGGTT.G	C.AACCGG.T	0.30995	71.38	3.1015
AT.CG.AGCA	TGCT.CG.AT	0.30995	69.41	2.7264
C.GGAAAGC	GCTTTCC.G	0.30994	69.68	2.8318
CCG.AAAAG	CTTTT.CGG	0.30994	65.86	1.9495
G.TACT.CCC	GGG.AGTA.C	0.30994	74.57	3.7799
CAGT.CCG.C	G.CGG.ACTG	0.30993	72.36	3.3319
A..GGATAAC	GTTATCC..T	0.30993	66.12	2.0058
C.C.TCCCCC	GGGGGA.G.G	0.30992	72.94	3.4602
ACC.GAA.CG	CG.TTC.GGT	0.30992	71.1	3.0858
G.CG.ACTTC	GAAGT.CG.C	0.30992	68.76	2.584
T.TCC.CTCA	TGAG.GGA.A	0.30992	74.21	3.7121
GGATG.T.CA	TG.A.CATCC	0.30991	72.62	3.3938
CGCG..TCCG	CGGA..CGCG	0.30991	69.12	2.6753
C.GAACGG.A	T.CCGTTC.G	0.30991	70.27	2.8673
C.GGT.CGGA	TCCG.ACC.G	0.3099	71.65	3.1834
CGGC..TTCC	GGAA..GCCG	0.3099	70.04	2.8758
G.AT.AGGAA	TTCCT.AT.C	0.30989	67.83	2.3773
C..CCGCTGA	TCAGCGG..G	0.30989	71.1	3.1175
CT.TTCC.GA	TC.GGAA.AG	0.30988	68.28	2.4788
GAGGA.G.AC	GT.C.TCCTC	0.30986	72.26	3.3188
A.ATCC.ATA	TAT.GGAT.T	0.30985	72.5	3.3565
ATCGG.AAC	GTT.CCGAT	0.30985	66.46	2.0886
CA.GATGT.C	G.ACATC.TG	0.30984	70.57	2.9725
GGAAGA.AA	TT.TCTTCC	0.30983	71.49	3.2164
CA.TTCCAC	GTGGAA.TG	0.30982	71.01	3.1128
G.G.AAGGGA	TCCCTT.C.C	0.30981	73.78	3.632
C.TAGGATG	CATCCTA.G	0.30981	78.04	4.5807
CCG.AA.CCA	TGG.TT.CGG	0.30981	70.52	2.9552
A.C.AACGGA	TCCGTT.G.T	0.30981	62.22	1.0603
CATGT.TCC	GGA.ACATG	0.30981	72	3.3168
TC..GGGGAA	TTCCCC..GA	0.30981	67.85	2.4111
CGGAC.TTA	TAA.GTCCG	0.30981	69.79	2.8386
CCGGC.CCG	CGG.GCCGG	0.30981	70.25	2.9394
AGTCAT.CG	CG.ATGACT	0.30981	69.77	2.8418
ATT..CCGGC	GCCGG..AAT	0.3098	73	3.4974
A.GC.CATCC	GGATG.GC.T	0.3098	67.4	2.2796
G.TCGGA.AC	GT.TCCGA.C	0.30979	71.15	3.0954
GAAA.GGAA	TTCC.TTTC	0.30979	71.53	3.1581
CCGG.CAG.C	G.CTG.CCGG	0.30978	73.2	3.5057
C.GG.AATAA	TTATT.CC.G	0.30978	68.72	2.5763
GGAACCA..A	T..TGGTTCC	0.30978	75	3.936
CGGAAC.GA	TC.GTTCCG	0.30978	72.55	3.4417
CAG.CC.GAA	TTC.GG.CTG	0.30977	69.73	2.7869
CC.GC.GGGC	GCCC.GC.GG	0.30977	74.33	3.766
A.CC.CGTCC	GGACG.GG.T	0.30976	71.06	3.0836
CA.TTCC.TA	TA.GGAA.TG	0.30975	70.27	2.9139
GTA.TTCC.A	T.GGAA.TAC	0.30974	75.93	4.0518
CG.ATGCG.A	T.CGCAT.CG	0.30973	68.38	2.4937
GG.CA.ATCC	GGAT.TG.CC	0.30973	66.85	2.1559
CAT.G.CCGG	CCGG.C.ATG	0.30972	75.65	3.9696
A.TG.GCGGA	TCCGC.CA.T	0.30972	73.52	3.5994
CAT.GGATG	CATCC.ATG	0.30972	73.04	3.5368
ATC.AGGAA	TTCCT.GAT	0.30972	75.56	4.0571
CAGGA.AAG	CTT.TCCTG	0.30971	67.16	2.2494
CA.ATAC.GG	CC.GTAT.TG	0.30971	66.75	2.1336
GCAG.GGAA	TTCC.CTGC	0.30971	70.05	2.8432
ATACG.CGA	TCG.CGTAT	0.3097	68.94	2.6506
GG..GAGGAA	TTCCTC..CC	0.3097	74.11	3.7676
GGC.GA.GTA	TAC.TC.GCC	0.3097	69.55	2.7457
G.AC.GCGGA	TCCGC.GT.C	0.30969	73.04	3.5009
ACACTT.CC	GG.AAGTGT	0.30968	74.87	3.927
G.ATAC.GCA	TGC.GTAT.C	0.30968	71.89	3.2294
CT.TGT.TCC	GGA.ACA.AG	0.30968	72.81	3.446
CCG..ACTTC	GAAGT..CGG	0.30968	62.92	1.2384
C.GGAT.AAA	TTT.ATCC.G	0.30967	72.48	3.3533
A.ATCC.CCG	CGG.GGAT.T	0.30967	73.28	3.5184
GGATG.TCA	TGA.CATCC	0.30966	73.66	3.6675
ATCCT.TGC	GCA.AGGAT	0.30966	70.78	3.0547
AGCAGGA.A	T.TCCTGCT	0.30966	72.45	3.4335
A.GAT.CGGC	GCCG.ATC.T	0.30966	70.49	2.9375
CAGTATCC	GGATACTG	0.30966	74.39	3.8644
A..CGTCCTG	CAGGACG..T	0.30965	71.78	3.2643
CG.AAATCC	GGATTT.CG	0.30965	66.39	2.078
ATTA.C.GGA	TCC.G.TAAT	0.30965	69.6	2.7242
GCT.CC.CCC	GGG.GG.AGC	0.30964	70.32	2.9133
A..TCCCGTG	CACGGGA..T	0.30964	66.12	2.0058
A.CCGG.CCC	GGG.CCGG.T	0.30963	75.48	3.9623
AC..TTCCGT	ACGGAA..GT	0.30963	64.93	1.7349
AG.AAACC.C	G.GGTTT.CT	0.30963	74.69	3.8323
C..TTCCAGG	CCTGGAA..G	0.30963	70.21	2.9246
A.GC.TTCCG	CGGAA.GC.T	0.30962	73.36	3.5663
ATC.GCCG.A	T.CGGC.GAT	0.30962	69.78	2.7813
ATAC..CCGC	GCGG..GTAT	0.30961	63.14	1.2946
GGAA.A.GGA	TCC.T.TTCC	0.30961	70.84	2.9891
CGTTT.CC.C	G.GG.AAACG	0.30961	75.32	3.9677
AG.TACCGG	CCGGTA.CT	0.30961	72.5	3.4322
T.TGAGGAA	TTCCTCA.A	0.3096	72.81	3.51
GGA..TAGAA	TTCTA..TCC	0.3096	72.44	3.3813
G.GGAAC.GA	TC.GTTCC.C	0.30959	73.31	3.5497
CCC.TTC.TC	GA.GAA.GGG	0.30959	70.49	2.9553
CCG.AAC.AC	GT.GTT.CGG	0.30959	69	2.6304
AACC.TCCG	CGGA.GGTT	0.30958	69.27	2.6735
G.CTTCCC.C	G.GGGAAG.C	0.30957	75.16	3.8725
CGGAT.GGC	GCC.ATCCG	0.30957	72.03	3.3243
CG.GAGGAA	TTCCTC.CG	0.30957	69.6	2.8043
GG.GCA.GAA	TTC.TGC.CC	0.30957	72.23	3.3248
AACG.AACA	TGTT.CGTT	0.30957	77.69	4.4014
ACGCAT.CG	CG.ATGCGT	0.30956	69.63	2.8109
CCG.GC.GGA	TCC.GC.CGG	0.30956	70.08	2.8616
CGGA.AC.AG	CT.GT.TCCG	0.30956	61.62	0.9191
ATCCTT.C.C	G.G.AAGGAT	0.30956	71.28	3.1116
CGC.TC.TGC	GCA.GA.GCG	0.30956	64.55	1.6183
ATTCCG..AC	GT..CGGAAT	0.30956	75.58	4.0695
GGAACTTA	TAAGTTCC	0.30954	67.85	2.4355
AGGA.GA.GG	CC.TC.TCCT	0.30954	79.69	4.8231
CCGAA..TCC	GGA..TTCGG	0.30953	74.48	3.8047
GGAAG..AAA	TTT..CTTCC	0.30953	66.64	2.112
ACC.CCCGG	CCGGG.GGT	0.30953	70.83	3.0655
ATTTCC.A.G	C.T.GGAAAT	0.30952	70.5	2.9454
A..TTCCTCT	AGAGGAA..T	0.30952	75.93	4.1236
CGTCC..CCA	TGG..GGACG	0.30951	70	2.8602
C.CCGGTAC	GTACCGG.G	0.30951	71.38	3.2038
ACT.CG.ACG	CGT.CG.AGT	0.30951	74.84	3.8555
GGAA..TGAA	TTCA..TTCC	0.30949	70.2	2.9116
CA.CGGACA	TGTCCG.TG	0.30949	67.33	2.2943
A.T.GCATCC	GGATGC.A.T	0.30949	66.7	2.11
GTCCGG..TA	TA..CCGGAC	0.30949	75.97	4.1497
CCGG.G.TCC	GGA.C.CCGG	0.30949	71.71	3.1704
AA..AGGATA	TATCCT..TT	0.30948	77.33	4.4214
A.CCGG.TAA	TTA.CCGG.T	0.30947	68.88	2.586
A.ACCGG.AT	AT.CCGGT.T	0.30946	72.67	3.4168
CA..AACTTC	GAAGTT..TG	0.30944	69.24	2.7228
ACGGA.AC.A	T.GT.TCCGT	0.30944	66.75	2.1336
ACAGG.TGC	GCA.CCTGT	0.30944	64.33	1.5889
C.GATGC.GA	TC.GCATC.G	0.30944	67.16	2.222
TCCGC..TCA	TGA..GCGGA	0.30944	72.65	3.4253
AAGCG.ATG	CAT.CGCTT	0.30944	68.72	2.6005
GCCT.TTCC	GGAA.AGGC	0.30944	68.05	2.4058
A.TAGGATG	CATCCTA.T	0.30943	72.63	3.4718
GGAAGA..AC	GT..TCTTCC	0.30943	72.76	3.485
AGG.CG.AAG	CTT.CG.CCT	0.30943	63.64	1.4036
CC.GAA.TGG	CCA.TTC.GG	0.30943	64.92	1.7079
G.GGTATCC	GGATACC.C	0.30943	70.36	2.9817
G.AGGAA.AC	GT.TTCCT.C	0.30943	72.77	3.4366
AGT.CCG.TA	TA.CGG.ACT	0.30942	69.9	2.8279
GGAAA.CC.A	T.GG.TTTCC	0.30942	76.32	4.168
AAGGAT.C.G	C.G.ATCCTT	0.30941	71.5	3.1592
GGATATT..A	T..AATATCC	0.30941	72.04	3.3185
ACGG.AAT.A	T.ATT.CCGT	0.30941	66.85	2.1389
AG.AAG.GAC	GTC.CTT.CT	0.3094	69.06	2.6436
ATCCAGGA	TCCTGGAT	0.3094	71.16	3.174
CCC..ATTTC	GAAAT..GGG	0.3094	69.6	2.773
C.GCTCCGG	CCGGAGC.G	0.3094	73.78	3.7153
CTTCCCC.A	T.GGGGAAG	0.3094	73.35	3.6241
GC.TC.GGAA	TTCC.GA.GC	0.30939	64.12	1.5229
C.GGT.GCAG	CTGC.ACC.G	0.30938	73.33	3.5314
GAAC.CGGA	TCCG.GTTC	0.30938	70.63	2.9674
CG.AT.CCCG	CGGG.AT.CG	0.30938	77.61	4.4216
G.TT.TTTCC	GGAAA.AA.C	0.30937	70.31	2.9236
CCCCG.AT.C	G.AT.CGGGG	0.30936	70.72	3.0119
G.CG.AGGAA	TTCCT.CG.C	0.30936	63.97	1.4876
C.AAACGGA	TCCGTTT.G	0.30936	71.34	3.1963
CA.AAT.CGG	CCG.ATT.TG	0.30935	72.14	3.3059
CCAT..CCGG	CCGG..ATGG	0.30935	68.1	2.4486
G..CCGGGAA	TTCCCGG..C	0.30934	72.35	3.3853
A.CAGGACG	CGTCCTG.T	0.30934	71.79	3.2933
GAAT..CCGC	GCGG..ATTC	0.30933	76.59	4.2398
G.AAGGA.GC	GC.TCCTT.C	0.30933	76.64	4.2228
CTTCA..TTC	GAA..TGAAG	0.30933	70.13	2.8895
T..CTGCGGA	TCCGCAG..A	0.30932	67.19	2.2527
CC.CA.CGGA	TCCG.TG.GG	0.30931	63.25	1.3155
ACCCGGGA	TCCCGGGT	0.30931	64.87	1.7382
CGG..GGGAG	CTCCC..CCG	0.30931	77.94	4.4943
A..AAGTTCC	GGAACTT..T	0.30931	71.71	3.2483
C.TCCTA.CC	GG.TAGGA.G	0.3093	73.26	3.5393
GGAGGA.G.A	T.C.TCCTCC	0.3093	72	3.2644
A.TACCGGC	GCCGGTA.T	0.3093	76.61	4.2942
A..CAGGACG	CGTCCTG..T	0.30929	74.21	3.7729
G.AAACAG.A	T.CTGTTT.C	0.30929	66.43	2.0277
AACTTTCC	GGAAAGTT	0.30928	72.56	3.4766
G.GGTGG.AA	TT.CCACC.C	0.30928	71.79	3.2322
C.T.CCCCCG	CGGGGG.A.G	0.30926	65.12	1.7481
C.GGATT.CC	GG.AATCC.G	0.30926	73.47	3.5827
A.G.TGCCGG	CCGGCA.C.T	0.30925	75.51	3.983
ATG..AGGAA	TTCCT..CAT	0.30925	73.32	3.565
CCGGCAG.A	T.CTGCCGG	0.30925	71.03	3.1291
AAGGA.A.CA	TG.T.TCCTT	0.30924	74.91	3.8625
C.GGCG.GGA	TCC.CGCC.G	0.30924	74.52	3.7688
A.CTG.CCGG	CCGG.CAG.T	0.30924	75.25	3.9227
C.GATGTA.A	T.TACATC.G	0.30923	64.06	1.4849
CGG.T.CCAG	CTGG.A.CCG	0.30923	71.31	3.0858
A.CCGG.ATG	CAT.CCGG.T	0.30922	69.41	2.7002
A.TTC.CCGG	CCGG.GAA.T	0.30922	69.41	2.705
T.TACC.GGA	TCC.GGTA.A	0.30922	67.97	2.386
CGG..AATGA	TCATT..CCG	0.30922	70.89	3.0523
ATT.CCG.AC	GT.CGG.AAT	0.30921	70.48	2.9542
CAA.GGA.GC	GC.TCC.TTG	0.30921	72.53	3.3886
ATCCG.C.GC	GC.G.CGGAT	0.30919	75.59	3.998
AT.ACGG.TG	CA.CCGT.AT	0.30919	68.36	2.4955
AGGAAC..CC	GG..GTTCCT	0.30919	75.41	4.0359
A.GAAG.AAC	GTT.CTTC.T	0.30919	72.25	3.3045
C.GAGGA.GC	GC.TCCTC.G	0.30919	65.61	1.8682
GGAACCGA	TCGGTTCC	0.30919	78.63	4.7261
AGCGG.ACT	AGT.CCGCT	0.30919	69.9	2.8628
AGGAA.G.AT	AT.C.TTCCT	0.30919	71.13	3.0808
AT.CCGCCC	GGGCGG.AT	0.30918	68.74	2.6131
C.GAAG.TTA	TAA.CTTC.G	0.30918	71.27	3.098
GGAA.GGT.A	T.ACC.TTCC	0.30918	75.75	4.0205
TT.CGGTAA	TTACCG.AA	0.30917	70.61	3.0259
GGAA.GTGA	TCAC.TTCC	0.30917	74.47	3.7658
A.CCGGACT	AGTCCGG.T	0.30916	72.75	3.4973
CACATC..GA	TC..GATGTG	0.30915	67.67	2.3703
CG.C.GCAAC	GTTGC.G.CG	0.30915	68.45	2.5021
CCGG.GTT.C	G.AAC.CCGG	0.30914	71.53	3.1581
AGGAA.C.CC	GG.G.TTCCT	0.30914	76.22	4.1243
CGTCC.TCC	GGA.GGACG	0.30914	79.36	4.8098
CCGGG.G.TC	GA.C.CCCGG	0.30913	75.65	4.0109
GGATGG.GA	TC.CCATCC	0.30913	72.04	3.3343
GGC.GA.ACA	TGT.TC.GCC	0.30913	61.41	0.8641
GGTG.CG.AA	TT.CG.CACC	0.30912	76.75	4.2514
GCCCATCC	GGATGGGC	0.30912	68.45	2.5722
CA.AG.AAGA	TCTT.CT.TG	0.30912	68.89	2.6122
AAG.AA.GGA	TCC.TT.CTT	0.30912	71.17	3.0961
CC.GAA.GGG	CCC.TTC.GG	0.30912	66.92	2.1677
AC.GAT.TCC	GGA.ATC.GT	0.30911	63.58	1.3919
CA.TG.CGGA	TCCG.CA.TG	0.30911	71.29	3.1321
CGTAT.C.AC	GT.G.ATACG	0.30911	74.59	3.7969
AAA.G.CACA	TGTG.C.TTT	0.3091	64.93	1.6864
ACTT.CGCG	CGCG.AAGT	0.3091	66.83	2.1344
CCG.CGG.GC	GC.CCG.CGG	0.3091	74.11	3.7141
ATAT.C.GTA	TAC.G.ATAT	0.3091	69.07	2.61
AT.TCCT.AC	GT.AGGA.AT	0.30909	65.44	1.8326
GG.AAGTG.A	T.CACTT.CC	0.30909	74.62	3.817
GGGGA.GG.A	T.CC.TCCCC	0.30908	75.53	4.01
C.GG.AATTG	CAATT.CC.G	0.30908	74.44	3.7892
AGG.AACC.G	C.GGTT.CCT	0.30908	64.44	1.5838
TC.GGAAGA	TCTTCC.GA	0.30907	72.19	3.3652
TAA..TCCGA	TCGGA..TTA	0.30906	69.79	2.8145
CGCT.CT.CC	GG.AG.AGCG	0.30906	73.93	3.6841
C.T.CCCTTC	GAAGGG.A.G	0.30905	70.34	2.9122
ATT.C.CCGG	CCGG.G.AAT	0.30905	69.6	2.7242
AGCT.CCGC	GCGG.AGCT	0.30905	61.77	0.9485
CGTT.CCGC	GCGG.AACG	0.30905	70.31	2.899
C.AGC.GAAA	TTTC.GCT.G	0.30904	64.96	1.707
C.GGAGGT.A	T.ACCTCC.G	0.30904	75.38	3.9172
CC.TTT.CCC	GGG.AAA.GG	0.30904	73.6	3.6095
ACCGGT..TG	CA..ACCGGT	0.30903	74.81	3.9121
GCCGGT..TA	TA..ACCGGC	0.30903	68.94	2.6572
ACAGC.GG.A	T.CC.GCTGT	0.30902	65.03	1.7372
GG.GGA.ACA	TGT.TCC.CC	0.30902	74.41	3.7754
CG.CGGA.AG	CT.TCCG.CG	0.30902	73.71	3.6396
CAGGA.A.AC	GT.T.TCCTG	0.30902	72.5	3.3699
ATT.CATCC	GGATG.AAT	0.30901	69.86	2.8529
AAC.G.ACGG	CCGT.C.GTT	0.30901	70.34	2.8822
CCG.GAA.CG	CG.TTC.CGG	0.30901	68.56	2.5357
CGT..CATCC	GGATG..ACG	0.309	71.34	3.1496
CGTC..GGAA	TTCC..GACG	0.309	65.41	1.8331
GGA.GGAGA	TCTCC.TCC	0.309	63.52	1.3946
CCG.C.GTGA	TCAC.G.CGG	0.309	66.64	2.0748
C.TCC.TCCA	TGGA.GGA.G	0.309	81.02	5.0345
C.TCC.ACAG	CTGT.GGA.G	0.30899	76.27	4.1245
GGAA.CT.TA	TA.AG.TTCC	0.30899	69.35	2.7132
CGCGGA.AC	GT.TCCGCG	0.30898	76.26	4.2099
GAC.TG.GGA	TCC.CA.GTC	0.30897	69.42	2.7185
GG.G.CGGGA	TCCCG.C.CC	0.30897	73.09	3.4902
T.T.CCGACA	TGTCGG.A.A	0.30896	71.69	3.1992
AGGC.T.TCC	GGA.A.GCCT	0.30896	65.1	1.7255
CAC.GG.AAC	GTT.CC.GTG	0.30895	71.69	3.2051
C.CCGGCA.C	G.TGCCGG.G	0.30895	74.57	3.7548
AAGGA.G.TA	TA.C.TCCTT	0.30895	74.64	3.809
CG.AAGTT.C	G.AACTT.CG	0.30894	68.99	2.6293
T.CCGGG.CA	TG.CCCGG.A	0.30894	68.88	2.6052
T.CCGGA.TA	TA.TCCGG.A	0.30894	75.65	4.0258
CCGCG.AAG	CTT.CGCGG	0.30894	69.35	2.7416
ATTT.C.GGG	CCC.G.AAAT	0.30893	73.5	3.5388
CGTCA..TCC	GGA..TGACG	0.30893	72.02	3.2918
AAGG.AGT.C	G.ACT.CCTT	0.30892	66.69	2.1028
CC.T.CCGTC	GACGG.A.GG	0.30892	73.71	3.6187
GCACCGG..A	T..CCGGTGC	0.30892	68.62	2.574
GGA.AT.CAC	GTG.AT.TCC	0.30892	71.46	3.1565
GAGCAGGA	TCCTGCTC	0.30892	69.11	2.7212
CCGTC.GG.A	T.CC.GACGG	0.30891	68.85	2.6039
CG.GGGGGA	TCCCCC.CG	0.30891	71.46	3.21
CT.CC.GCCC	GGGC.GG.AG	0.3089	72.75	3.4388
GACAT.CGC	GCG.ATGTC	0.3089	73.86	3.7081
ACGTCCT..A	T..AGGACGT	0.3089	75.51	4.0387
C.AT.CTGTC	GACAG.AT.G	0.3089	73.04	3.5009
GC.A.TTCCA	TGGAA.T.GC	0.3089	68.18	2.4413
GGAAA.GCA	TGC.TTTCC	0.3089	71.81	3.2763
CC.GAAA.CC	GG.TTTC.GG	0.3089	66.49	2.0743
G.TCCCGCC	GGCGGGA.C	0.30889	71.95	3.3266
GGAAAGG.A	T.CCTTTCC	0.30889	68.09	2.4767
ACTTC.TG.G	C.CA.GAAGT	0.30889	66.23	2.016
TCG.GGAAA	TTTCC.CGA	0.30888	74.64	3.8692
CC..TCCTCC	GGAGGA..GG	0.30888	79.18	4.7848
CAG.AAGGG	CCCTT.CTG	0.30887	65.38	1.8373
GTC.GGAAC	GTTCC.GAC	0.30886	67.78	2.3892
GGG.CGGGA	TCCCG.CCC	0.30886	65.25	1.8068
GTGTCCG..A	T..CGGACAC	0.30885	69.94	2.8646
A.GTTCC.GA	TC.GGAAC.T	0.30885	67.46	2.2895
ACATTT.C.G	C.G.AAATGT	0.30885	66.29	2.0169
G.GTT.CTTC	GAAG.AAC.C	0.30884	67.76	2.3426
AC.C.CAGGA	TCCTG.G.GT	0.30884	65.73	1.8888
AAT.TCC.CC	GG.GGA.ATT	0.30884	73.45	3.5786
AGG..GCGGA	TCCGC..CCT	0.30883	62	1.0143
A.GACGG.AA	TT.CCGTC.T	0.30883	74.61	3.816
AAT.T.CCGT	ACGG.A.ATT	0.30883	69.6	2.7242
AAT.CATCC	GGATG.ATT	0.30883	73.41	3.6143
G.TTC.GGCA	TGCC.GAA.C	0.30883	70.65	2.9717
GG.TACCG.A	T.CGGTA.CC	0.30882	69.41	2.7213
AT.T.TATCC	GGATA.A.AT	0.30881	68.81	2.5802
A.CCG.ATGG	CCAT.CGG.T	0.30881	70.5	2.9407
A.GGATGCC	GGCATCC.T	0.30881	67.89	2.4301
CCGGAC..TC	GA..GTCCGG	0.30881	71.23	3.1584
CA.CC.GATG	CATC.GG.TG	0.3088	66.29	2.0282
GA.GTTT.CC	GG.AAAC.TC	0.3088	70.91	3.0505
CGG.A.GAAG	CTTC.T.CCG	0.3088	64.57	1.6033
CGG.TACT.A	T.AGTA.CCG	0.3088	69.19	2.6536
AGGAA..CCC	GGG..TTCCT	0.30879	72.81	3.4588
ACC.G.TCCT	AGGA.C.GGT	0.30879	71.74	3.1767
CG.AAGC.CA	TG.GCTT.CG	0.30879	67.86	2.3851
AG..AGCGGA	TCCGCT..CT	0.30879	74.59	3.8669
ACTTC.GGC	GCC.GAAGT	0.30878	61.14	0.81
CGG..TCCTC	GAGGA..CCG	0.30878	77.66	4.4396
G.ACATT.CC	GG.AATGT.C	0.30878	71.75	3.2227
CGG.TGCAA	TTGCA.CCG	0.30877	64.17	1.5507
A.AGG.AGTG	CACT.CCT.T	0.30877	67.99	2.3936
GG.A.GGGGA	TCCCC.T.CC	0.30877	78.88	4.6421
G.GGACGA.A	T.TCGTCC.C	0.30876	74.95	3.8307
CATC.GCA.C	G.TGC.GATG	0.30875	62.39	1.099
AGGA.A.CAT	ATG.T.TCCT	0.30875	69.36	2.6726
CGGA..ACGC	GCGT..TCCG	0.30875	72.64	3.4315
ACA.CCG.CC	GG.CGG.TGT	0.30875	64.08	1.5106
A.GGGA.GGG	CCC.TCCC.T	0.30874	79.27	4.6993
GGAAGAC.A	T.GTCTTCC	0.30874	72.95	3.5397
CGAAAC..GA	TC..GTTTCG	0.30873	70.53	3.0055
AGG.AACG.A	T.CGTT.CCT	0.30873	63.47	1.3556
CCGCCC..TA	TA..GGGCGG	0.30873	72.12	3.3492
ACCGGGG.A	T.CCCCGGT	0.30872	76.37	4.2468
CCGGGCG..A	T..CGCCCGG	0.30871	77.13	4.3647
T.TGT.CGGA	TCCG.ACA.A	0.30871	62.83	1.2048
TAT..AGGAA	TTCCT..ATA	0.30871	76	4.111
CGAAC.GG.C	G.CC.GTTCG	0.3087	68.07	2.4309
AGGATG.AT	AT.CATCCT	0.30869	73	3.5379
GAT..CCGGC	GCCGG..ATC	0.30869	73.81	3.6652
ATGGCGGA	TCCGCCAT	0.30868	72.56	3.4766
AG.ATG.GGA	TCC.CAT.CT	0.30868	70.43	2.9424
CCC.GAAAA	TTTTC.GGG	0.30868	65.38	1.8373
CG.ATGTT.C	G.AACAT.CG	0.30868	67.1	2.2084
A.GGA.GGGA	TCCC.TCC.T	0.30867	76.82	4.2337
TCA.TTCCA	TGGAA.TGA	0.30867	70.54	3.0026
C.GGGA.GTG	CAC.TCCC.G	0.30867	76.15	4.0953
T.CT.AGGAA	TTCCT.AG.A	0.30866	73.44	3.5839
AACCG.AAG	CTT.CGGTT	0.30866	71.02	3.1066
GGA.TTCC.A	T.GGAA.TCC	0.30864	76.12	4.0893
G.TCC.GTCA	TGAC.GGA.C	0.30864	69.02	2.6201
CTT.CGTT.A	T.AACG.AAG	0.30863	64.55	1.6094
TCAC..CGGA	TCCG..GTGA	0.30863	67.47	2.3058
CCGG.T.GAA	TTC.A.CCGG	0.30863	71.05	3.0323
AAGGAGG..G	C..CCTCCTT	0.30863	76.61	4.2601
AC.GATGC.G	C.GCATC.GT	0.30862	67.43	2.2828
C.TCC.TCGG	CCGA.GGA.G	0.30862	65.25	1.774
A.G.CCCGGA	TCCGGG.C.T	0.30862	70.7	2.9893
ATC.GGG.AG	CT.CCC.GAT	0.30861	76.26	4.1475
CCGGT.CAG	CTG.ACCGG	0.30861	69.91	2.8639
AATT.CC.GC	GC.GG.AATT	0.30861	68.71	2.5725
ATGG..CGGA	TCCG..CCAT	0.30861	68.21	2.4721
CTT..GGAAG	CTTCC..AAG	0.3086	64.33	1.5754
G.CGGGGAA	TTCCCCG.C	0.3086	75.44	4.0577
CA.CGG.ATC	GAT.CCG.TG	0.3086	69.85	2.8171
A.CCGGG.CT	AG.CCCGG.T	0.30859	61.78	0.9567
CAAC..TTCC	GGAA..GTTG	0.30859	68.41	2.5168
TCCGC..ACA	TGT..GCGGA	0.30858	73.41	3.5846
CCGGTA..TA	TA..TACCGG	0.30858	74	3.7448
GG.CCGG.AA	TT.CCGG.CC	0.30858	70.58	2.9807
GAAGGGAA	TTCCCTTC	0.30858	72.78	3.5247
CT..TACTTC	GAAGTA..AG	0.30857	68.53	2.5655
GCGT.GGAA	TTCC.ACGC	0.30857	65.25	1.774
G.A.GGGAAA	TTTCCC.T.C	0.30857	74.83	3.8454
CTA.A.ATCC	GGAT.T.TAG	0.30856	63.72	1.4053
A.C.CCCGGT	ACCGGG.G.T	0.30856	76.44	4.1688
AC.CCGGTA	TACCGG.GT	0.30856	79.92	4.9319
AA.GGCCGG	CCGGCC.TT	0.30856	68.19	2.4884
AT.CAT.CGG	CCG.ATG.AT	0.30856	66.64	2.1042
CCCTTCC.A	T.GGAAGGG	0.30855	72.06	3.3502
CTTC.T.TGC	GCA.A.GAAG	0.30855	67.35	2.2332
ATAC.GGA.A	T.TCC.GTAT	0.30855	66.06	1.961
CGG.AAT.CA	TG.ATT.CCG	0.30854	73.26	3.5404
CG.ATG.GAC	GTC.CAT.CG	0.30854	60.37	0.6069
AT.TTTCC.A	T.GGAAA.AT	0.30853	70.41	2.937
G.G.AGCGGA	TCCGCT.C.C	0.30853	68.44	2.4988
G.CTT.CGGC	GCCG.AAG.C	0.30853	65.52	1.8362
A.GA.ACCTC	GAGGT.TC.T	0.30852	74.57	3.8157
CT.CCG.CAG	CTG.CGG.AG	0.30852	74.6	3.815
C.GGACAC.A	T.GTGTCC.G	0.30852	73.26	3.4899
CCGCC.GA.A	T.TC.GGCGG	0.30851	67.32	2.2627
C.GG.TGCAA	TTGCA.CC.G	0.3085	74.97	3.897
A.CCGGTG.C	G.CACCGG.T	0.3085	68.62	2.5123
C.TCCCTT.A	T.AAGGGA.G	0.30849	72.96	3.4286
GGAT.CTG.A	T.CAG.ATCC	0.30849	72.66	3.3942
CCG.AACT.A	T.AGTT.CGG	0.30849	72.5	3.3565
CGCA.CCG.A	T.CGG.TGCG	0.30849	68.96	2.607
AA.GTCCG.C	G.CGGAC.TT	0.30848	71.38	3.1454
AGGAC..GAA	TTC..GTCCT	0.30848	63.58	1.3971
AT.CCGG.TC	GA.CCGG.AT	0.30848	70.22	2.9031
AAAGGGAT	ATCCCTTT	0.30847	69.19	2.7392
GCG.GC.GGA	TCC.GC.CGC	0.30847	69.11	2.6508
CG.CCG.ATC	GAT.CGG.CG	0.30846	73.5	3.5889
AA.GGGA.GC	GC.TCCC.TT	0.30845	69.42	2.728
CA..TTCCCG	CGGGAA..TG	0.30845	66.46	2.0929
ATAT.CCGG	CCGG.ATAT	0.30844	77.48	4.3616
C.ATAGGAA	TTCCTAT.G	0.30843	70.84	3.0866
G.G.ATCCTA	TAGGAT.C.C	0.30843	71.13	3.0808
A..CTTCCCC	GGGGAAG..T	0.30843	78.83	4.6974
ACTT.C.GAG	CTC.G.AAGT	0.30842	72.16	3.2639
CGGT.A.GGA	TCC.T.ACCG	0.30842	67.22	2.2043
CACC.GAAC	GTTC.GGTG	0.30842	68.18	2.4356
GGACA.GA.A	T.TC.TGTCC	0.30842	71.98	3.28
TA.GT.CGGA	TCCG.AC.TA	0.30841	66.5	2.075
C.GGCGG.AG	CT.CCGCC.G	0.30841	67.34	2.2625
G.GTG.TTCC	GGAA.CAC.C	0.3084	68.65	2.5391
T.CGAC.GGA	TCC.GTCG.A	0.3084	66.17	1.9823
AGGAA.CCC	GGG.TTCCT	0.3084	77.61	4.4678
CCGG.C.CCC	GGG.G.CCGG	0.3084	65.25	1.7599
CT.TATCC.C	G.GGATA.AG	0.30839	63.7	1.4205
AGGAT.T.GG	CC.A.ATCCT	0.30839	65.79	1.9026
AAC.TT.CCG	CGG.AA.GTT	0.30838	69.6	2.7576
C.TA.GCGGA	TCCGC.TA.G	0.30838	68.63	2.5553
AATTCCG..A	T..CGGAATT	0.30838	69.84	2.8438
AC.CTA.CCG	CGG.TAG.GT	0.30838	72.02	3.2796
AC.A.CGGAC	GTCCG.T.GT	0.30837	69.12	2.6481
A..AGGATGG	CCATCCT..T	0.30837	72.5	3.4149
ACT..CGGTA	TACCG..AGT	0.30836	72.73	3.4421
CGG.TGGGA	TCCCA.CCG	0.30836	72.48	3.4198
C.GAAAT.CG	CG.ATTTC.G	0.30836	64.07	1.5082
CT.CCTCTC	GAGAGG.AG	0.30835	77.9	4.5372
A.GGAA.TAA	TTA.TTCC.T	0.30835	66.99	2.1675
AC.G.ATATG	CATAT.C.GT	0.30835	69.07	2.6371
A.CG.TTTCC	GGAAA.CG.T	0.30834	71.38	3.1519
C.TGCT.CCG	CGG.AGCA.G	0.30834	65	1.7139
CGG..ACTTC	GAAGT..CCG	0.30834	61.22	0.8218
GG.GGGGA.A	T.TCCCC.CC	0.30834	79.2	4.7207
A.AGGATA.A	T.TATCCT.T	0.30834	76.26	4.0896
A.CG.AAATT	AATTT.CG.T	0.30832	64.44	1.5988
CA.CCT.CGG	CCG.AGG.TG	0.30831	68.81	2.5898
G.AA.CGGAC	GTCCG.TT.C	0.3083	70.18	2.8944
GT.TACGG.A	T.CCGTA.AC	0.30829	64.43	1.5931
A.A.GATATG	CATATC.T.T	0.30829	73.16	3.5057
A.T.CCGTTC	GAACGG.A.T	0.30828	66.77	2.1258
GCAT.CG.GA	TC.CG.ATGC	0.30828	74.28	3.7558
A.GA.GTTCC	GGAAC.TC.T	0.30828	72.5	3.3883
CTGGAA.TA	TA.TTCCAG	0.30828	75.11	3.9762
TCCT.CCAA	TTGG.AGGA	0.30827	68.47	2.4996
CG.TTCCAG	CTGGAA.CG	0.30826	74.06	3.7586
CCGGT..TGA	TCA..ACCGG	0.30825	69.35	2.7183
AAGTTCC..G	C..GGAACTT	0.30825	70.84	3.0603
GG.TGTTCC	GGAACA.CC	0.30825	67.16	2.2554
C.C.TCCTAC	GTAGGA.G.G	0.30824	71.17	3.0893
C.AA.GGATA	TATCC.TT.G	0.30824	71.85	3.2515
G.AAGT.TCC	GGA.ACTT.C	0.30824	71.22	3.0896
CCT.CCC.GA	TC.GGG.AGG	0.30824	73.35	3.5579
GGATG.AG.A	T.CT.CATCC	0.30824	68.06	2.4287
CAGTTCC.C	G.GGAACTG	0.30823	71.2	3.1649
T..CGCTGGA	TCCAGCG..A	0.30823	69.19	2.7006
CCATC..TCC	GGA..GATGG	0.30823	76.28	4.1659
A.AC.TCCTA	TAGGA.GT.T	0.30822	77.68	4.4352
AGGATA.G.G	C.C.TATCCT	0.30822	72.2	3.3062
G.CG.ACGGA	TCCGT.CG.C	0.30822	71.07	3.0858
CGG.A.ACAG	CTGT.T.CCG	0.30821	72.01	3.2328
T.CCG.ACGA	TCGT.CGG.A	0.30821	72.7	3.4025
A.GGAA.TCT	AGA.TTCC.T	0.30821	62.64	1.1576
CCATAT.CG	CG.ATATGG	0.3082	66.85	2.1842
CG.T.TCCTC	GAGGA.A.CG	0.3082	72.93	3.4571
TCCG.T.GCA	TGC.A.CGGA	0.30818	70.26	2.8652
G.TGTGA.GA	TC.TCACA.C	0.30818	71.21	3.1093
GCT.CC.TCC	GGA.GG.AGC	0.30817	72.23	3.3186
ACCGGT.AT	AT.ACCGGT	0.30817	74.31	3.8115
GG..GTGAGA	TCTCAC..CC	0.30816	70.41	2.9793
ACA..TTTCC	GGAAA..TGT	0.30816	73.47	3.596
ACGGGAT.C	G.ATCCCGT	0.30815	77.66	4.5053
CCGGTTC..C	G..GAACCGG	0.30815	70.69	3.0289
CGGAC.TT.C	G.AA.GTCCG	0.30814	71.38	3.1519
A.GGATA.CA	TG.TATCC.T	0.30814	75.65	4.0258
AATTCC.G.C	G.C.GGAATT	0.30814	67.3	2.2452
CGGGC.GG.A	T.CC.GCCCG	0.30814	63.8	1.4472
AGGAT.T.AA	TT.A.ATCCT	0.30813	68.29	2.4657
GCG.AAG.AC	GT.CTT.CGC	0.30813	63.87	1.4597
CG.GGGG.AA	TT.CCCC.CG	0.30812	70.63	2.9915
GG.AGCT.CC	GG.AGCT.CC	0.30812	72.78	3.4458
ACGGA.A.CC	GG.T.TCCGT	0.30811	74.52	3.7827
C.TCCC.GAA	TTC.GGGA.G	0.30811	67.32	2.2414
ACTT.C.TCA	TGA.G.AAGT	0.30811	68.19	2.4173
CCGC.TCCA	TGGA.GCGG	0.30809	68.55	2.5172
AG.GAT.TCC	GGA.ATC.CT	0.30808	70.46	2.9488
ATTC..GGAA	TTCC..GAAT	0.30808	70.34	2.9409
CTAAT.TCC	GGA.ATTAG	0.30808	77.67	4.4796
GC.CCGG.AC	GT.CCGG.GC	0.30808	74.11	3.7218
CC.TCCTC.C	G.GAGGA.GG	0.30808	70.62	2.9843
C.CCTTCC.A	T.GGAAGG.G	0.30807	74.87	3.8138
GGATGG..GA	TC..CCATCC	0.30806	71.57	3.2316
C.GGATAG.C	G.CTATCC.G	0.30806	74.8	3.8008
CA..AGGATA	TATCCT..TG	0.30806	72.67	3.4671
TCCGCG..CA	TG..CGCGGA	0.30806	71.11	3.1324
CCCCCGG.A	T.CCGGGGG	0.30806	73.17	3.5861
T.CCG.GATA	TATC.CGG.A	0.30805	65.68	1.873
G..GAAATGC	GCATTTC..C	0.30805	70.76	3.0441
G.CGA.AGGA	TCCT.TCG.C	0.30805	75.11	3.8927
CAC.G.TTCC	GGAA.C.GTG	0.30803	71.59	3.1464
GGTAG.GGA	TCC.CTACC	0.30802	74.31	3.8002
AAATT.CGG	CCG.AATTT	0.30802	67.67	2.3654
ATCC..TTGG	CCAA..GGAT	0.30801	71.29	3.1455
GAA.C.GATA	TATC.G.TTC	0.308	65.25	1.7599
CC.CTT.CCA	TGG.AAG.GG	0.308	74.56	3.8069
AATCCCCG	CGGGGATT	0.308	76.31	4.259
CC.G.TCGGA	TCCGA.C.GG	0.308	70.08	2.8563
GGAG.CGGA	TCCG.CTCC	0.308	70.84	3.011
CAG..CATCC	GGATG..CTG	0.308	69.75	2.8047
TG.CCGG.CA	TG.CCGG.CA	0.30799	71.92	3.2663
C.ATCCG.AA	TT.CGGAT.G	0.30799	68.47	2.5147
CGT.TCCTA	TAGGA.ACG	0.30798	77.97	4.5388
TCC.GTGAA	TTCAC.GGA	0.30798	70.34	2.959
AGCG..TCCG	CGGA..CGCT	0.30797	67.83	2.387
A.AT.CTGTC	GACAG.AT.T	0.30797	67.07	2.2062
CTG..TCCGC	GCGGA..CAG	0.30797	69.26	2.6985
CGG.AAA.TA	TA.TTT.CCG	0.30796	74.68	3.8302
T.ACGGGAA	TTCCCGT.A	0.30796	69.37	2.763
G.CAA.AGGA	TCCT.TTG.C	0.30796	72.86	3.4356
CGGGG.G.AA	TT.C.CCCCG	0.30795	72.54	3.3782
TCCG.T.TAA	TTA.A.CGGA	0.30795	66.6	2.0659
G.ATCCT.CA	TG.AGGAT.C	0.30794	70.89	3.041
CCCGC..CCG	CGG..GCGGG	0.30793	72.76	3.4483
C.GTACTTC	GAAGTAC.G	0.30793	70.16	2.9378
CATCC..CTA	TAG..GGATG	0.30793	72.83	3.4619
AC.TCCC.CT	AG.GGGA.GT	0.30792	76	4.1042
C.GG.GGGAG	CTCCC.CC.G	0.30791	66.94	2.1756
CAT.CGG.CG	CG.CCG.ATG	0.3079	65.81	1.9131
CAC.TCC.TA	TA.GGA.GTG	0.30788	68.88	2.6041
CCGGGA..CA	TG..TCCCGG	0.30788	66.5	2.1033
ACAT.CGT.G	C.ACG.ATGT	0.30787	71.13	3.0736
CGGAATT.A	T.AATTCCG	0.30787	69.39	2.7674
ACAGG.AGC	GCT.CCTGT	0.30787	67.07	2.2288
G.T.GGATGC	GCATCC.A.C	0.30787	73.21	3.516
CGGGAT.T.A	T.A.ATCCCG	0.30786	77.16	4.3103
AT.TCC.CAC	GTG.GGA.AT	0.30786	65.44	1.8288
CAGATCCA	TGGATCTG	0.30786	72.5	3.4648
CTT.CCTT.C	G.AAGG.AAG	0.30786	71.22	3.0885
C.ACACCGG	CCGGTGT.G	0.30786	71.53	3.2373
G..ACCTTCC	GGAAGGT..C	0.30785	72.26	3.3652
C.TCAT.CGG	CCG.ATGA.G	0.30785	70.5	2.9367
TATTTC..GA	TC..GAAATA	0.30785	70.38	2.9749
CG.ATG.CCG	CGG.CAT.CG	0.30784	68.24	2.4637
TGGG.GG.AA	TT.CC.CCCA	0.30784	74.84	3.8698
GGATC.GGA	TCC.GATCC	0.30784	79.37	4.8118
AT.C.GGTTA	TAACC.G.AT	0.30784	69.22	2.6688
G.GGGA.GGA	TCC.TCCC.C	0.30783	80.27	4.8878
CCGGCATC	GATGCCGG	0.30783	68.41	2.562
CAT..GCGGA	TCCGC..ATG	0.30783	67.58	2.3251
C.TCCTATC	GATAGGA.G	0.30783	74.06	3.7738
GA.CGG.AGA	TCT.CCG.TC	0.30782	70.59	2.9778
C.CTTTC.GG	CC.GAAAG.G	0.30782	68.13	2.4404
C.GAA.AACC	GGTT.TTC.G	0.30782	73.26	3.5181
CAA..CCCCG	CGGGG..TTG	0.30781	76.51	4.2127
AAAAC.TC.G	C.GA.GTTTT	0.30781	61.36	0.8551
CCGGT.TGC	GCA.ACCGG	0.30781	71.69	3.2506
CG.AAAC.GA	TC.GTTT.CG	0.30781	65.7	1.8928
C.T.CGGTTG	CAACCG.A.G	0.30781	71.02	3.0575
AC.AAGGAA	TTCCTT.GT	0.3078	74.16	3.7804
CTT.C.GCCA	TGGC.G.AAG	0.3078	64.67	1.6265
CGA..TTCCC	GGGAA..TCG	0.3078	72.66	3.4264
TC.CGG.AAA	TTT.CCG.GA	0.3078	74.7	3.8343
CCGGTCGA	TCGACCGG	0.3078	68.44	2.57
G.TGC.CGGA	TCCG.GCA.C	0.30779	75.28	3.9277
CC.ACGTCC	GGACGT.GG	0.30779	68.47	2.5537
TCCT.GGAA	TTCC.AGGA	0.30779	68.65	2.5391
ATC.TCC.GC	GC.GGA.GAT	0.30779	72.79	3.4418
CC.CCAC.GA	TC.GTGG.GG	0.30778	69.77	2.8055
CTCC.C.TCC	GGA.G.GGAG	0.30778	73.64	3.5672
CACGTCC.C	G.GGACGTG	0.30778	72.97	3.5449
C.C.CATCCC	GGGATG.G.G	0.30778	80.76	4.9977
GTA.CC.GGA	TCC.GG.TAC	0.30777	66.48	2.0651
C.GGAA.GGC	GCC.TTCC.G	0.30777	66.73	2.109
C.C.ATCGGA	TCCGAT.G.G	0.30777	76.06	4.0925
CCG.ATGC.A	T.GCAT.CGG	0.30777	64.34	1.5592
AAGTCAG.A	T.CTGACTT	0.30777	68.06	2.4687
GA.G.GAAGC	GCTTC.C.TC	0.30776	68.08	2.4192
CTG..GCGGA	TCCGC..CAG	0.30775	75.7	4.0518
AAGG.AG.AA	TT.CT.CCTT	0.30775	72	3.2825
CC.TTC.GGA	TCC.GAA.GG	0.30775	66.92	2.1677
CCCACCGG	CCGGTGGG	0.30775	74.84	3.958
A.ACC.GACG	CGTC.GGT.T	0.30775	63.8	1.4356
CCGG.TGA.C	G.TCA.CCGG	0.30775	66.62	2.087
ATCC.G.AAT	ATT.C.GGAT	0.30774	70.37	2.8886
C.C.GGACGC	GCGTCC.G.G	0.30774	68.45	2.5021
GG.AGGA.CA	TG.TCCT.CC	0.30773	67.44	2.2897
CCGCCCC..A	T..GGGGCGG	0.30773	77.17	4.3726
CCGGTA.AC	GT.TACCGG	0.30772	75.12	3.9782
GGATG..ACA	TGT..CATCC	0.30772	74.65	3.8384
AGG.TA.CCG	CGG.TA.CCT	0.30772	68.39	2.4924
AA.CG.AAGT	ACTT.CG.TT	0.30771	64.44	1.5985
GAGG.GGAA	TTCC.CCTC	0.30771	73	3.4645
CT.CCAGGA	TCCTGG.AG	0.30771	73.94	3.7357
AC.GATGT.A	T.ACATC.GT	0.30771	71.71	3.2153
GCG.C.CGGA	TCCG.G.CGC	0.30771	73.34	3.5063
CACTTC.T.C	G.A.GAAGTG	0.3077	66.29	2.0169
TAAC.GG.AA	TT.CC.GTTA	0.30769	70	2.8559
GG.TCATCC	GGATGA.CC	0.30769	73.56	3.6544
CAGGATAG	CTATCCTG	0.30769	75.93	4.1815
A.GAAACAT	ATGTTTC.T	0.30769	61.57	0.9219
CCGCCC.CC	GG.GGGCGG	0.30769	74.46	3.8425
G.GAA.ATTC	GAAT.TTC.C	0.30768	75.51	3.9737
C.G.GGCGGG	CCCGCC.C.G	0.30768	73.97	3.6729
CGGCGG.TA	TA.CCGCCG	0.30768	66.53	2.1093
GGCA.CGGA	TCCG.TGCC	0.30768	70.27	2.8904
AA.GAAACA	TGTTTC.TT	0.30768	63.84	1.4756
AGGA.G.TAT	ATA.C.TCCT	0.30768	72.63	3.3609
CCG.CACGG	CCGTG.CGG	0.30768	74.11	3.7599
ATC.CCCGG	CCGGG.GAT	0.30768	78.32	4.6075
TCCG.CGAA	TTCG.CGGA	0.30768	69.78	2.785
A.T.TCCCGT	ACGGGA.A.T	0.30767	77.21	4.3191
A.AAGGAA.T	A.TTCCTT.T	0.30767	70.27	2.8673
TG.TC.GGAA	TTCC.GA.CA	0.30767	73.04	3.5013
CCTAAT.T.C	G.A.ATTAGG	0.30767	75.19	3.9189
CC.GGAC.TC	GA.GTCC.GG	0.30767	69.6	2.7684
CAGCGGA..C	G..TCCGCTG	0.30766	64.2	1.5559
A.CCGGCC.G	C.GGCCGG.T	0.30766	64	1.4709
GGAAA.CT.A	T.AG.TTTCC	0.30766	69.28	2.6973
ATATC.G.TC	GA.C.GATAT	0.30766	61.3	0.8367
A.ACGGAAC	GTTCCGT.T	0.30766	73.71	3.6996
AG.AGC.TCC	GGA.GCT.CT	0.30766	70.12	2.8766
C.GAA.CTGC	GCAG.TTC.G	0.30765	67.37	2.2545
CC.GGATT.C	G.AATCC.GG	0.30765	70.69	2.9982
CCGT.TT.CC	GG.AA.ACGG	0.30764	74.19	3.7384
GGA.ATA.AC	GT.TAT.TCC	0.30764	67.65	2.331
GC.T.GCGGA	TCCGC.A.GC	0.30764	66.64	2.0964
CGCCG..ACC	GGT..CGGCG	0.30764	74.64	3.8353
AG..TCGGAA	TTCCGA..CT	0.30764	67.67	2.3703
AAGC..TTCC	GGAA..GCTT	0.30763	70.69	3.0155
CAAAGGA.A	T.TCCTTTG	0.30763	68.18	2.4959
CC.GAA.CTC	GAG.TTC.GG	0.30763	62.46	1.1226
CCGG.TC.TC	GA.GA.CCGG	0.30763	70.49	2.9608
AA.ACA.CCG	CGG.TGT.TT	0.30763	63.8	1.4442
GCGG.GGA.A	T.TCC.CCGC	0.30763	73.37	3.5396
GGA.G.GACA	TGTC.C.TCC	0.30762	76.97	4.2281
C.ACATC.GC	GC.GATGT.G	0.30762	68.33	2.4837
CCGGGAT.C	G.ATCCCGG	0.30762	65.44	1.8616
C.C.ATCCTG	CAGGAT.G.G	0.30762	76.41	4.1618
CCTT.CGG.C	G.CCG.AAGG	0.30762	67.94	2.3825
ATTT.CGGC	GCCG.AAAT	0.30761	64.78	1.6663
A.GGG.AGGG	CCCT.CCC.T	0.30761	72.25	3.309
AGATCC.G.A	T.C.GGATCT	0.30761	72.08	3.2811
CGGAG.GGA	TCC.CTCCG	0.3076	78.12	4.5673
ACGGGA.GG	CC.TCCCGT	0.3076	75.69	4.0945
GGA.ATA.TA	TA.TAT.TCC	0.3076	73.82	3.6547
AGAA.TTCC	GGAA.TTCT	0.3076	70.72	2.9855
AGT.A.ATCC	GGAT.T.ACT	0.30759	72.48	3.33
CCGT.TC.GA	TC.GA.ACGG	0.30759	71.57	3.1916
CACAG.A.GA	TC.T.CTGTG	0.30759	65.12	1.7481
AGGA.GGGG	CCCC.TCCT	0.30759	77.15	4.2963
ATTCC..TCC	GGA..GGAAT	0.30758	72.5	3.3949
A.TGGGAAG	CTTCCCA.T	0.30758	80.54	5.0674
TC.AG.CGGA	TCCG.CT.GA	0.30756	67.59	2.3219
AGA.TTCC.C	G.GGAA.TCT	0.30756	65.87	1.9128
AG..GCGGAT	ATCCGC..CT	0.30756	69.31	2.7383
AACC.GACA	TGTC.GGTT	0.30756	69.33	2.6865
AAGGA.G.GC	GC.C.TCCTT	0.30756	75.97	4.0737
A.TTCCCC.A	T.GGGGAA.T	0.30755	78.61	4.5431
AA..CGGGAA	TTCCCG..TT	0.30755	69.6	2.8025
TC.CGGA.GA	TC.TCCG.GA	0.30755	67.16	2.2265
C.ATCCTT.C	G.AAGGAT.G	0.30755	69	2.5959
AACG..GGAT	ATCC..CGTT	0.30755	69.97	2.8605
A.TTCCC.AA	TT.GGGAA.T	0.30754	75.4	3.9756
GAGGA..TGA	TCA..TCCTC	0.30754	67.81	2.3756
GT..ACAGGA	TCCTGT..AC	0.30754	72.59	3.4491
CAGA.GAAG	CTTC.TCTG	0.30753	63.76	1.4261
GG..GGATGA	TCATCC..CC	0.30753	68.09	2.4654
C.ACTTC.GG	CC.GAAGT.G	0.30752	62.46	1.1226
GGAA..CGAC	GTCG..TTCC	0.30751	71.87	3.269
A.CGG.GGAT	ATCC.CCG.T	0.3075	72.22	3.3027
CCGG.A.AGC	GCT.T.CCGG	0.3075	62.27	1.0614
AGACT.CC.G	C.GG.AGTCT	0.3075	65.86	1.9297
ACATC..GCT	AGC..GATGT	0.3075	64.77	1.6791
A.GCAC.TCC	GGA.GTGC.T	0.3075	67.59	2.3016
TG.ACCG.CA	TG.CGGT.CA	0.30749	67.21	2.2378
C.CGG.AAAC	GTTT.CCG.G	0.30749	72.77	3.417
GT..CGGGAC	GTCCCG..AC	0.30749	68.24	2.4992
ACC.ACAT.C	G.ATGT.GGT	0.30747	72.73	3.4041
A.CCCGGAC	GTCCGGG.T	0.30747	72.98	3.546
C.GAAA.TCC	GGA.TTTC.G	0.30747	72.89	3.4361
CCCAC.GG.A	T.CC.GTGGG	0.30746	69.55	2.7575
CCGGC.G.AC	GT.C.GCCGG	0.30746	74.43	3.7655
GC.G.TATCC	GGATA.C.GC	0.30746	68.06	2.4159
GG.ACT.CCA	TGG.AGT.CC	0.30746	67.85	2.3769
CCGCG..AGG	CCT..CGCGG	0.30745	75.06	3.9227
CCA.AT.TCC	GGA.AT.TGG	0.30745	71.76	3.2199
GTCCG.T.CA	TG.A.CGGAC	0.30744	68.73	2.5626
GGATG..TCA	TGA..CATCC	0.30743	73.12	3.5244
GGAA.C.TCA	TGA.G.TTCC	0.30743	72.94	3.4245
C.CGGACG.G	C.CGTCCG.G	0.30742	73	3.4368
CCG.AGAT.C	G.ATCT.CGG	0.30741	71.32	3.1096
CGG.A.TTGA	TCAA.T.CCG	0.3074	74.84	3.8088
G.AA.ACTTC	GAAGT.TT.C	0.3074	65.12	1.7582
C.TT.CGGCC	GGCCG.AA.G	0.3074	67	2.1903
C.CAGGACG	CGTCCTG.G	0.3074	74.16	3.7936
AACTTC.TC	GA.GAAGTT	0.3074	61.19	0.8223
A.AGGAA.GT	AC.TTCCT.T	0.3074	73.47	3.5827
A..TTCCCCG	CGGGGAA..T	0.3074	73.82	3.6922
CCGTCGC..C	G..GCGACGG	0.30739	77.14	4.3657
AAATCC.G.C	G.C.GGATTT	0.30739	62.83	1.2076
GGA.GCT.AC	GT.AGC.TCC	0.30738	74.42	3.7774
GCGGAA.AC	GT.TTCCGC	0.30738	76.25	4.2079
CAC.GGAC.C	G.GTCC.GTG	0.30738	66.88	2.1417
AC.GG.TATG	CATA.CC.GT	0.30737	69.11	2.6606
GGA.G.CTCC	GGAG.C.TCC	0.30737	71.53	3.1329
CCTG..AGGA	TCCT..CAGG	0.30737	69.62	2.7852
GG.AG.GGTA	TACC.CT.CC	0.30736	67.51	2.305
AGAT.TCCT	AGGA.ATCT	0.30736	73.74	3.6164
GGG.ACCG.A	T.CGGT.CCC	0.30735	72.5	3.3565
GGA.ATACA	TGTAT.TCC	0.30735	71.29	3.1648
CC.TAT.TCC	GGA.ATA.GG	0.30735	65.86	1.9269
GCT.GCGG.A	T.CCGC.AGC	0.30735	74.28	3.7213
CC.GGAA.GA	TC.TTCC.GG	0.30734	74.56	3.8147
CC..ATCCTC	GAGGAT..GG	0.30734	65.48	1.8646
AC.G.CAGGA	TCCTG.C.GT	0.30734	69.41	2.7113
C.CTC.CCGG	CCGG.GAG.G	0.30733	67.49	2.2824
AT.CGGACG	CGTCCG.AT	0.30732	71.65	3.2508
ATCCTG.AA	TT.CAGGAT	0.30732	70.14	2.9243
T.CTG.AGGA	TCCT.CAG.A	0.30732	75.51	3.9737
G.TG.GGGAA	TTCCC.CA.C	0.30732	78.17	4.5326
CTTCC.A.AC	GT.T.GGAAG	0.30732	70.75	2.9989
AT.TCA.CGG	CCG.TGA.AT	0.30731	70.25	2.9047
GGAAGG.T.A	T.A.CCTTCC	0.30731	71.83	3.2276
CGGAAC.AC	GT.GTTCCG	0.30731	71.87	3.2969
GGAACC.G.A	T.C.GGTTCC	0.3073	76.95	4.2682
CGG.AA.CGC	GCG.TT.CCG	0.30729	70.78	3.0119
GGA.AT.CCC	GGG.AT.TCC	0.30728	78.62	4.5998
AT.CCC.GGA	TCC.GGG.AT	0.30728	67.97	2.4036
TC.C.GGGAA	TTCCC.G.GA	0.30728	73.26	3.5263
G.AT.CGCTA	TAGCG.AT.C	0.30728	67.32	2.2627
C.ACGGGA.A	T.TCCCGT.G	0.30728	70.73	2.9659
C.TCC.TTGC	GCAA.GGA.G	0.30727	67.41	2.2646
CCGG.TTC.A	T.GAA.CCGG	0.30726	67.87	2.367
CG.ATGTA.A	T.TACAT.CG	0.30726	66.59	2.0917
CGG..TCCCG	CGGGA..CCG	0.30725	68.88	2.6149
GCTA.C.GGA	TCC.G.TAGC	0.30724	73	3.4368
TCCG..GTCA	TGAC..CGGA	0.30724	68.28	2.4878
GAAAC.T.CC	GG.A.GTTTC	0.30724	68.2	2.4458
C.GAAA.ACC	GGT.TTTC.G	0.30724	71	3.042
ATC..GTTCC	GGAAC..GAT	0.30724	69.85	2.8275
AC.TTCC.CT	AG.GGAA.GT	0.30723	77.16	4.3332
T.CC.GAAAA	TTTTC.GG.A	0.30723	70.85	3.0398
CCG.AAGG.C	G.CCTT.CGG	0.30723	69.34	2.6872
CAG.ATGC.C	G.GCAT.CTG	0.30723	68.94	2.5991
ACATC.TT.C	G.AA.GATGT	0.30722	71.22	3.1167
C..GATACCG	CGGTATC..G	0.30722	72.16	3.344
A.GTCC.CCC	GGG.GGAC.T	0.30722	70.39	2.9122
ACCC.T.TCC	GGA.A.GGGT	0.30721	72.2	3.2722
AGCC.TCCG	CGGA.GGCT	0.30721	74.5	3.7709
GT.TAC.GGA	TCC.GTA.AC	0.30721	69.84	2.8149
ACGAGGA.G	C.TCCTCGT	0.3072	74.06	3.7727
CA.CCCCGG	CCGGGG.TG	0.3072	71.45	3.2078
GGA.ATTCC	GGAAT.TCC	0.30719	69.12	2.6906
G..ACCGGGA	TCCCGGT..C	0.30718	79.18	4.7652
G.GCGG.AAC	GTT.CCGC.C	0.30718	70.02	2.8318
CGC.G.AATC	GATT.C.GCG	0.30718	69.6	2.7242
CAA.CATCC	GGATG.TTG	0.30718	71.28	3.1616
C.TAAT.TCC	GGA.ATTA.G	0.30717	70.14	2.8587
GGA.ATCCC	GGGAT.TCC	0.30717	73.72	3.68
AA.A.GGATG	CATCC.T.TT	0.30717	72.54	3.3782
A.GCTTCCC	GGGAAGC.T	0.30717	76.64	4.3013
GCGA.AGGA	TCCT.TCGC	0.30717	71.35	3.1212
AATTT.CCG	CGG.AAATT	0.30716	66.06	1.9949
ATT..CGGTA	TACCG..AAT	0.30716	68	2.4193
ATCC..TGTC	GACA..GGAT	0.30716	72.44	3.3884
TCCG..TACA	TGTA..CGGA	0.30716	70.94	3.0715
CGGATAG..A	T..CTATCCG	0.30714	70.22	2.9257
AT.TCCGA.C	G.TCGGA.AT	0.30714	71.63	3.1984
CGATTCCG	CGGAATCG	0.30713	68.21	2.5177
CAGG.AA.TC	GA.TT.CCTG	0.30713	70	2.8549
C..GGGGATG	CATCCCC..G	0.30713	68.78	2.6107
CCT..CATCC	GGATG..AGG	0.30712	71.81	3.2484
ACC.GAATC	GATTC.GGT	0.30712	69.2	2.7095
CAG.A.CGGA	TCCG.T.CTG	0.30712	75.93	4.0248
GGAT.T.ACC	GGT.A.ATCC	0.30711	69.01	2.597
GA.GCGG.AA	TT.CCGC.TC	0.3071	66.16	1.9987
CCC.CA.CCC	GGG.TG.GGG	0.3071	62.39	1.1036
GGA.GCAAC	GTTGC.TCC	0.3071	68.09	2.4603
AATA.C.TCC	GGA.G.TATT	0.30709	68.81	2.5536
A.GAG.CGGA	TCCG.CTC.T	0.30709	72.23	3.3048
ACGG.AG.TG	CA.CT.CCGT	0.30708	72	3.2836
GCC.TCC.CC	GG.GGA.GGC	0.30708	67.67	2.3366
C.TACAT.CG	CG.ATGTA.G	0.30707	67.28	2.249
CCA..CCCGG	CCGGG..TGG	0.30706	69.15	2.6744
CC..TACGGA	TCCGTA..GG	0.30706	63.18	1.3149
CTTCCC..TC	GA..GGGAAG	0.30706	74.09	3.7624
AGGAT.TTA	TAA.ATCCT	0.30706	65.61	1.8912
G.CT.TATCC	GGATA.AG.C	0.30706	70.04	2.8641
CACGG.AGG	CCT.CCGTG	0.30704	72.73	3.4716
T.CATCCTA	TAGGATG.A	0.30704	71.53	3.2362
C.GC.CATCC	GGATG.GC.G	0.30704	67.58	2.3212
AATC.C.GGA	TCC.G.GATT	0.30704	67.21	2.2021
G.A.CGGATC	GATCCG.T.C	0.30703	73.82	3.6412
GAC..CCGAC	GTCGG..GTC	0.30703	71.21	3.1208
CTC.CC.TCC	GGA.GG.GAG	0.30703	70.84	3.0247
ACGACGGA	TCCGTCGT	0.30702	75.06	4.0026
GG.AA.GGGA	TCCC.TT.CC	0.30702	73.2	3.5335
AGC.GACG.A	T.CGTC.GCT	0.30702	73.21	3.503
GATA.CCG.A	T.CGG.TATC	0.30701	65.44	1.8178
GAAAC.G.AA	TT.C.GTTTC	0.30701	70.34	2.9122
CC.GAAGAC	GTCTTC.GG	0.30701	69.28	2.7323
C.GGA.GGTG	CACC.TCC.G	0.30701	67.06	2.1862
CA.TTTC.GC	GC.GAAA.TG	0.30701	67.15	2.2231
T.CGG.AGCA	TGCT.CCG.A	0.30701	64.81	1.671
C..ATTCCGC	GCGGAAT..G	0.30701	71.96	3.3015
C..GCGTCCG	CGGACGC..G	0.307	67.78	2.3854
CTTCCA.GA	TC.TGGAAG	0.307	72.29	3.3876
AAGGATG..C	G..CATCCTT	0.30698	71.16	3.1293
G..GGAAAAC	GTTTTCC..C	0.30698	76.56	4.2511
CATATCCC	GGGATATG	0.30697	75.77	4.1498
ATCCT..TCC	GGA..AGGAT	0.30697	73.54	3.6105
AGAT.CGGC	GCCG.ATCT	0.30697	65.73	1.8844
ATC..AGGAA	TTCCT..GAT	0.30696	71.11	3.1005
CCGG..AACA	TGTT..CCGG	0.30696	71.85	3.2648
C.GATGTGG	CCACATC.G	0.30696	71.89	3.3137
GCGCCGG..A	T..CCGGCGC	0.30696	71.84	3.2749
GAAG.AGGA	TCCT.CTTC	0.30695	77.33	4.3324
ACATC..CGG	CCG..GATGT	0.30695	71.52	3.1869
GGCGC.GGA	TCC.GCGCC	0.30695	69.42	2.7571
GGATACAC	GTGTATCC	0.30695	69.05	2.7066
C.CG.TTCCC	GGGAA.CG.G	0.30695	71.96	3.2737
GTTCC.GC.A	T.GC.GGAAC	0.30694	67.82	2.375
AG.TTT.CTG	CAG.AAA.CT	0.30694	69.77	2.7997
CCCG.CCC.C	G.GGG.CGGG	0.30694	77.04	4.2758
GGATG.T.TA	TA.A.CATCC	0.30694	72.22	3.3104
CCCG.AT.CC	GG.AT.CGGG	0.30693	69.76	2.8027
CT.CATCC.A	T.GGATG.AG	0.30693	74.28	3.7489
AGTACCGG	CCGGTACT	0.30692	71.18	3.1795
C.GGAATA.C	G.TATTCC.G	0.30692	64.87	1.6726
A.TA.CAGGA	TCCTG.TA.T	0.30692	65.05	1.7407
C.TCC.ACAC	GTGT.GGA.G	0.30691	71.57	3.1665
AGGAA..ATA	TAT..TTCCT	0.30691	67.32	2.2664
A.TCTT.CGG	CCG.AAGA.T	0.30691	64.69	1.642
CC.CCCCGC	GCGGGG.GG	0.30691	78.07	4.5717
CTT.CGGA.C	G.TCCG.AAG	0.30691	66.72	2.1079
AT..GGATGG	CCATCC..AT	0.3069	72.23	3.3727
G.TGTAGGA	TCCTACA.C	0.3069	75.62	4.0945
GCA.G.GGAA	TTCC.C.TGC	0.3069	67.1	2.1776
A.TCAC.GGA	TCC.GTGA.T	0.30689	72.88	3.4361
CCGG.TCC.A	T.GGA.CCGG	0.30689	79.52	4.753
A.GAAGG.AA	TT.CCTTC.T	0.30687	72.75	3.4324
G.CGGAT.AC	GT.ATCCG.C	0.30687	68.94	2.6184
A.GATAT.CG	CG.ATATC.T	0.30687	64.53	1.6166
AGGGGGAA	TTCCCCCT	0.30686	73.74	3.7281
AA.CGGACA	TGTCCG.TT	0.30686	71.16	3.1463
AC..GATATG	CATATC..GT	0.30686	75.77	4.1081
CGG.AG.ATC	GAT.CT.CCG	0.30685	68.39	2.4924
CC..TCCGGG	CCCGGA..GG	0.30685	72.1	3.345
A.GACA.GAA	TTC.TGTC.T	0.30685	64.06	1.4948
CCGC.TTC.A	T.GAA.GCGG	0.30685	66.46	2.0508
C.GCCGG.AC	GT.CCGGC.G	0.30685	69.19	2.6743
C..TTCCTCA	TGAGGAA..G	0.30684	75.14	3.9635
AA.GG.AATC	GATT.CC.TT	0.30682	71.51	3.1789
CCGTCC..CG	CG..GGACGG	0.30682	76.09	4.1719
GTT.G.GGAA	TTCC.C.AAC	0.30682	73.59	3.5561
GTC.A.AGGA	TCCT.T.GAC	0.30681	75.8	3.9992
CGGAT.AC.C	G.GT.ATCCG	0.30681	70	2.8554
AGGAAA..AG	CT..TTTCCT	0.3068	72.5	3.43
A.GGGA.GCG	CGC.TCCC.T	0.3068	77.63	4.3858
CAGGAT.GG	CC.ATCCTG	0.3068	75.4	4.0344
GG.TGCGGA	TCCGCA.CC	0.3068	63.67	1.4346
GA.C.GCGGA	TCCGC.G.TC	0.30679	64.44	1.5908
CGGT.C.GAA	TTC.G.ACCG	0.30679	64.96	1.6933
CCGC.G.GGA	TCC.C.GCGG	0.30679	65.37	1.7873
ACCG.AAAG	CTTT.CGGT	0.30678	64.33	1.5602
ACCGG.TC.G	C.GA.CCGGT	0.30678	69.39	2.7225
CCCG.GA.AG	CT.TC.CGGG	0.30678	78.41	4.5782
C.AGTCCGG	CCGGACT.G	0.30678	72.26	3.393
C.T.TTTCCC	GGGAAA.A.G	0.30677	77.95	4.4641
ACTT.CG.GA	TC.CG.AAGT	0.30676	63.61	1.4016
TG.AC.GACA	TGTC.GT.CA	0.30676	71.16	3.1033
CC.T.AGCCG	CGGCT.A.GG	0.30675	67.1	2.2003
CAC.TC.GGC	GCC.GA.GTG	0.30675	65.44	1.8243
C.TATCCTC	GAGGATA.G	0.30675	73.54	3.664
AT.TC.GGTA	TACC.GA.AT	0.30674	69.43	2.7307
C.GGTT.CAG	CTG.AACC.G	0.30674	70.19	2.8705
GTTT.C.GGA	TCC.G.AAAC	0.30674	70.38	2.8918
ATCC.GACA	TGTC.GGAT	0.30673	71.51	3.1539
CACCGG..CG	CG..CCGGTG	0.30673	74.37	3.8215
AAA.AC.GGA	TCC.GT.TTT	0.30673	73.94	3.6715
C.GGTACCG	CGGTACC.G	0.30673	65.73	1.9311
GG.GAT.GGA	TCC.ATC.CC	0.30673	70.02	2.8539
AAG.GGACG	CGTCC.CTT	0.30673	76.64	4.2748
CCC.T.TCCC	GGGA.A.GGG	0.30671	75.07	3.8546
AGCC.C.GGA	TCC.G.GGCT	0.30671	69.05	2.6056
C.TCC.CTGC	GCAG.GGA.G	0.30671	70.44	2.9258
A.CCC.GAAA	TTTC.GGG.T	0.30671	64.04	1.4921
CTCT.C.GGA	TCC.G.AGAG	0.3067	64.21	1.5198
CA..GGGAAA	TTTCCC..TG	0.3067	72.65	3.4618
C.GAC.GGAC	GTCC.GTC.G	0.3067	71.92	3.24
ACTT.CTG.G	C.CAG.AAGT	0.3067	63.42	1.3456
CC.GG.GGAG	CTCC.CC.GG	0.3067	68.58	2.5448
CCGGC..GCG	CGC..GCCGG	0.3067	70.04	2.8689
CGG.TGCCA	TGGCA.CCG	0.30669	59.76	0.4586
TCTTCC..CA	TG..GGAAGA	0.30669	75.63	4.0807
AC.GCGGA.A	T.TCCGC.GT	0.30668	73.51	3.592
TCCTC.G.AA	TT.C.GAGGA	0.30668	72.5	3.3688
A.CC.GCGGA	TCCGC.GG.T	0.30668	73.28	3.5497
GGAC.TC.GA	TC.GA.GTCC	0.30667	71.88	3.2583
ACG.A.GAAG	CTTC.T.CGT	0.30667	64.44	1.5732
AT.C.TCCCC	GGGGA.G.AT	0.30667	69.62	2.7569
TCCGTCAA	TTGACGGA	0.30665	73.05	3.5811
AAT.C.TTCC	GGAA.G.ATT	0.30665	74.37	3.7146
ATCC.GCG.G	C.CGC.GGAT	0.30665	72.9	3.4428
CGG.GG.AAC	GTT.CC.CCG	0.30665	73.79	3.6418
A..TTCCATG	CATGGAA..T	0.30665	76.65	4.2681
A.GG.AAGTT	AACTT.CC.T	0.30664	69.94	2.8413
AGGGGG.AA	TT.CCCCCT	0.30664	75.71	4.0986
C..CCCCCGC	GCGGGGG..G	0.30664	70.89	3.0722
GG.A.CGGTA	TACCG.T.CC	0.30662	71.15	3.0851
A.CCGGTGT	ACACCGG.T	0.30661	71.88	3.3105
GT.CCGG.CA	TG.CCGG.AC	0.30661	72.51	3.3914
TCCG..TCCA	TGGA..CGGA	0.30661	69.35	2.7259
C.CCGGT.GG	CC.ACCGG.G	0.30661	75.51	3.9977
ACTT.CG.GG	CC.CG.AAGT	0.30661	70.27	2.9133
CCGGT.A.TA	TA.T.ACCGG	0.3066	72.03	3.2696
ACCT..CCGG	CCGG..AGGT	0.3066	71.57	3.2052
ATCCT..CAG	CTG..AGGAT	0.3066	69.41	2.7314
CCGGTT.CG	CG.AACCGG	0.30659	73.47	3.6377
ACA.CCGA.A	T.TCGG.TGT	0.30659	64.96	1.7047
AGCGG.CGC	GCG.CCGCT	0.30659	64.04	1.5196
C.GATTT.CG	CG.AAATC.G	0.30659	67.05	2.196
C..CCGGCAG	CTGCCGG..G	0.30659	72.89	3.4981
GA.ATCC.CA	TG.GGAT.TC	0.30659	75.22	3.9475
C.T.ATATCC	GGATAT.A.G	0.30659	69.22	2.671
G..AAACGGA	TCCGTTT..C	0.30658	77.62	4.4606
AA.AG.AAGT	ACTT.CT.TT	0.30658	61	0.7656
G.G.CGGACA	TGTCCG.C.C	0.30658	72.75	3.4208
GG.AA.TGAC	GTCA.TT.CC	0.30658	74.02	3.7016
AGGAA..GTC	GAC..TTCCT	0.30658	74.13	3.7331
CCGC.CCG.A	T.CGG.GCGG	0.30658	74.92	3.8555
GCCGGAC..A	T..GTCCGGC	0.30657	73.06	3.5338
A.ATCC.CAC	GTG.GGAT.T	0.30657	74.89	3.8453
GC.GGACG.A	T.CGTCC.GC	0.30657	72.73	3.4293
T..CCGGCAA	TTGCCGG..A	0.30656	72.03	3.3164
GA.AAGGAA	TTCCTT.TC	0.30656	70.34	2.967
GGATA.G.CA	TG.C.TATCC	0.30656	69.97	2.8326
C.GAAGA.TC	GA.TCTTC.G	0.30656	70.72	3.0046
CCCGG.CG.A	T.CG.CCGGG	0.30655	67.52	2.3077
C.CAGT.TCC	GGA.ACTG.G	0.30655	69.63	2.75
GGACGTTA	TAACGTCC	0.30654	74.21	3.8268
A.AGG.AAGT	ACTT.CCT.T	0.30653	66.85	2.1389
T.TGGC.GGA	TCC.GCCA.A	0.30652	70.33	2.8983
CCGCC.CT.C	G.AG.GGCGG	0.30652	74.62	3.8249
GG.GA.GGGA	TCCC.TC.CC	0.30651	71.73	3.2255
ATTT.CG.AA	TT.CG.AAAT	0.3065	66.16	1.9984
AGGA.G.ATC	GAT.C.TCCT	0.30649	72.27	3.2856
CCGGGC.GA	TC.GCCCGG	0.30649	70.27	2.9517
CT.CCC.TCC	GGA.GGG.AG	0.30649	71.81	3.2375
G.AAGT.CTA	TAG.ACTT.C	0.30648	67.18	2.2101
CCGG.C.CAA	TTG.G.CCGG	0.30648	73.88	3.6169
A.TTCC.AAT	ATT.GGAA.T	0.30648	67.85	2.3594
AC.GAAACA	TGTTTC.GT	0.30647	69.83	2.8551
AA.CGGGAA	TTCCCG.TT	0.30647	72.09	3.345
CA.A.ACCGG	CCGGT.T.TG	0.30647	73.65	3.6054
AT..TGGAAG	CTTCCA..AT	0.30646	71.3	3.1735
GGGA.C.GGA	TCC.G.TCCC	0.30646	70.86	2.9912
C.CCT.CCTG	CAGG.AGG.G	0.30646	71.1	3.0673
C.TT.CTTTC	GAAAG.AA.G	0.30646	71.12	3.0975
G..AGGATAA	TTATCCT..C	0.30645	72.09	3.3292
A.TATCC.CT	AG.GGATA.T	0.30645	73.65	3.6198
GG.AC.GAAA	TTTC.GT.CC	0.30645	66.92	2.1729
AGGA.AC.TA	TA.GT.TCCT	0.30644	61.62	0.9191
ATCC.CG.AA	TT.CG.GGAT	0.30644	70.22	2.9014
G.G.AAGTTC	GAACTT.C.C	0.30644	66.42	2.0465
CC.AGAGG.A	T.CCTCT.GG	0.30644	64.21	1.5413
AC.CTTTCC	GGAAAG.GT	0.30644	75.22	3.9987
CACCATCC	GGATGGTG	0.30643	76.1	4.2173
A.CATC.TCC	GGA.GATG.T	0.30643	80.1	4.8559
AA.CTTC.GC	GC.GAAG.TT	0.30643	58	0
ACAA.A.ACC	GGT.T.TTGT	0.30643	73.37	3.5124
C.TC.CCGCC	GGCGG.GA.G	0.30643	75.33	3.9697
GGTA.GGA.A	T.TCC.TACC	0.30641	69.15	2.6484
GAG.CCGG.A	T.CCGG.CTC	0.3064	73.98	3.6604
T.CGGATAA	TTATCCG.A	0.3064	73.94	3.7488
CTT.CCA.GA	TC.TGG.AAG	0.3064	76.37	4.1693
CC.CCGG.GC	GC.CCGG.GG	0.3064	78.58	4.6111
CC.AT.GCGC	GCGC.AT.GG	0.30639	74	3.6985
GGG.A.TGAC	GTCA.T.CCC	0.30638	67.84	2.3415
AG.AAGCGC	GCGCTT.CT	0.30638	63.34	1.3547
GGA..TTGAA	TTCAA..TCC	0.30637	71.38	3.156
CC.CCG.AAA	TTT.CGG.GG	0.30637	70.34	2.923
AA.GGA.GCC	GGC.TCC.TT	0.30636	67.21	2.2332
AGAGGAT.C	G.ATCCTCT	0.30636	73.17	3.5861
ACC.GATA.C	G.TATC.GGT	0.30636	66.26	2.0027
CT.A.ATCCC	GGGAT.T.AG	0.30636	68.94	2.6087
CTTC.GC.GA	TC.GC.GAAG	0.30636	62.38	1.1052
C.GG.AAGGA	TCCTT.CC.G	0.30635	69.86	2.825
GGAA.CCAA	TTGG.TTCC	0.30635	68.65	2.5391
AC.GGAC.TA	TA.GTCC.GT	0.30635	65.42	1.8291
GAACGTCC	GGACGTTC	0.30635	74.51	3.8894
TC.CTTCCA	TGGAAG.GA	0.30635	72.61	3.4566
T.TCCGC.AA	TT.GCGGA.A	0.30634	71.65	3.2026
CCG.ATTT.A	T.AAAT.CGG	0.30634	61.81	0.957
AAG.GCCGG	CCGGC.CTT	0.30634	69.96	2.8759
ACA.C.TGGG	CCCA.G.TGT	0.30634	71.64	3.1558
TA..TCGGAA	TTCCGA..TA	0.30634	73.08	3.5525
CGACGGA..C	G..TCCGTCG	0.30633	73.45	3.6153
G.CTT.CGCC	GGCG.AAG.C	0.30633	66	1.9462
CCGG..TGGA	TCCA..CCGG	0.30633	69.11	2.672
AC.GGATT.G	C.AATCC.GT	0.30632	61.96	1.0008
AGGAAA.T.C	G.A.TTTCCT	0.30631	69.23	2.6721
GGA..TGTCA	TGACA..TCC	0.3063	70.16	2.8949
ACATC..CCC	GGG..GATGT	0.3063	69.6	2.773
CACTT.CT.C	G.AG.AAGTG	0.3063	68.74	2.5796
GAAATTTC	GAAATTTC	0.3063	72.96	3.5619
CCGG.GATA	TATC.CCGG	0.30629	72.66	3.3932
AT.CTGTC.G	C.GACAG.AT	0.30629	72.87	3.4574
CCGGG.C.CG	CG.G.CCCGG	0.30629	72.62	3.3938
GG.CCTTCC	GGAAGG.CC	0.30628	64.61	1.66
C.GTG.CCGG	CCGG.CAC.G	0.30628	73.04	3.4728
C.GGA.AGGC	GCCT.TCC.G	0.30627	77.05	4.2768
CCGG..AGCA	TGCT..CCGG	0.30627	66.85	2.1651
GGAT.TAG.A	T.CTA.ATCC	0.30627	68.65	2.5391
AAGCGG.AG	CT.CCGCTT	0.30627	68.47	2.5537
T.CTTCCC.A	T.GGGAAG.A	0.30627	70.94	3.0091
GC.G.AAGAC	GTCTT.C.GC	0.30625	69.76	2.7872
GATATAGC	GCTATATC	0.30625	66.59	2.1445
GG.GGATA.A	T.TATCC.CC	0.30624	71.34	3.138
G.A.GCGGAC	GTCCGC.T.C	0.30624	70.18	2.8778
C.TCCCC.CC	GG.GGGGA.G	0.30624	75.57	4.0098
TC.CCGG.GA	TC.CCGG.GA	0.30623	67.73	2.3549
AC..CCGCAC	GTGCGG..GT	0.30622	74.28	3.8028
GGAC.GACA	TGTC.GTCC	0.30622	76.77	4.222
CGG.GC.TCC	GGA.GC.CCG	0.30621	66.29	2.0207
C.G.AAGCGA	TCGCTT.C.G	0.30621	72.13	3.2916
AT.AGGAAA	TTTCCT.AT	0.30621	72.94	3.5253
G.AA.TTCCC	GGGAA.TT.C	0.3062	73.47	3.5911
AT.CGGTT.C	G.AACCG.AT	0.3062	73.43	3.5745
A.ATCCTTG	CAAGGAT.T	0.30619	68.44	2.5547
C.GGAAAG.A	T.CTTTCC.G	0.30619	71.29	3.0827
C.GAAGCCA	TGGCTTC.G	0.30619	68.55	2.5794
CCTGTT.CG	CG.AACAGG	0.30619	67.52	2.3365
CAT..CGGTA	TACCG..ATG	0.30619	71.38	3.1571
CCGGTCA..C	G..TGACCGG	0.30619	71.92	3.293
GTCCG.T.AA	TT.A.CGGAC	0.30618	59.96	0.5017
C.TCCCG.TC	GA.CGGGA.G	0.30618	76.66	4.2258
AG.ACCG.AT	AT.CGGT.CT	0.30617	71.81	3.2431
G.G.TCGGAA	TTCCGA.C.C	0.30617	71.76	3.2139
CGG.AAGC.A	T.GCTT.CCG	0.30616	66.38	2.031
AC.TCCACT	AGTGGA.GT	0.30615	76.67	4.2934
AGGA.AT.AT	AT.AT.TCCT	0.30614	70.14	2.8852
ACCG.AA.TA	TA.TT.CGGT	0.30614	67.53	2.3095
CCA.ATCC.A	T.GGAT.TGG	0.30614	79.42	4.7277
CG.G.GGATA	TATCC.C.CG	0.30613	75.69	4.0189
CAGGAACA	TGTTCCTG	0.30612	76.45	4.2885
CC.GACTT.C	G.AAGTC.GG	0.30612	68.06	2.4248
CCC.GATC.A	T.GATC.GGG	0.30612	70.22	2.8758
AA.ATTT.CC	GG.AAAT.TT	0.30611	67.8	2.3706
CCGGAG.AA	TT.CTCCGG	0.30611	69.95	2.8826
A.GTG.GGAA	TTCC.CAC.T	0.3061	65.44	1.8178
AG.GC.GATG	CATC.GC.CT	0.30608	67.1	2.2125
ATC.GGAT.C	G.ATCC.GAT	0.30608	66.69	2.1011
AGAG.CGGA	TCCG.CTCT	0.30608	68.18	2.4356
TCC.C.CCAA	TTGG.G.GGA	0.30608	70.21	2.8546
GATCA..GGA	TCC..TGATC	0.30608	69.19	2.6832
A.CA.CAGGA	TCCTG.TG.T	0.30606	69.78	2.8065
GTGA..GGAA	TTCC..TCAC	0.30606	65	1.7384
CC.GACGGA	TCCGTC.GG	0.30606	65.96	1.9781
GAAT.GGAA	TTCC.ATTC	0.30606	66.16	1.9827
C.GGACAA.G	C.TTGTCC.G	0.30606	71.42	3.1099
CC.CTCA.CC	GG.TGAG.GG	0.30605	69.25	2.6919
A.GGAAA.TA	TA.TTTCC.T	0.30605	75.42	3.9797
CC.TTCCT.C	G.AGGAA.GG	0.30605	67	2.1858
CT.C.GAAGA	TCTTC.G.AG	0.30604	69.19	2.6633
GAAGT.A.AC	GT.T.ACTTC	0.30603	66.63	2.0953
G..CTTCCCC	GGGGAAG..C	0.30603	70.16	2.9137
GG.AG.ATGA	TCAT.CT.CC	0.30602	65.1	1.7543
C.GGA.AGCG	CGCT.TCC.G	0.30602	75.11	3.8937
GAG.GG.AGC	GCT.CC.CTC	0.30602	69.84	2.8086
CGGATC.T.C	G.A.GATCCG	0.30602	70.03	2.8444
AGGAA.ACG	CGT.TTCCT	0.30601	71.09	3.1206
GG.AT.GGAA	TTCC.AT.CC	0.30601	66.59	2.0967
C..GTCCGGG	CCCGGAC..G	0.30601	75.55	4.0458
CA.C.CCCCG	CGGGG.G.TG	0.306	67.88	2.3748
A.TGCGG.AA	TT.CCGCA.T	0.30599	70.3	2.9144
CTG.CGG.TA	TA.CCG.CAG	0.30599	73.47	3.5827
CCG.CG.CCG	CGG.CG.CGG	0.30599	74.44	3.7735
CCAC..GGAA	TTCC..GTGG	0.30599	75.06	3.9311
GA.CGG.ACA	TGT.CCG.TC	0.30599	71.88	3.2501
TCCCC.G.AA	TT.C.GGGGA	0.30599	75.31	3.9439
CCG.TGT.TC	GA.ACA.CGG	0.30599	64.66	1.6471
G.ACACT.CC	GG.AGTGT.C	0.30598	71.1	3.0858
G.TCCG.TCA	TGA.CGGA.C	0.30597	68.67	2.5401
G.G.CGCGGA	TCCGCG.C.C	0.30597	70.94	3.0404
CGTG.GGA.A	T.TCC.CACG	0.30596	71.18	3.0842
CTTC..GCAC	GTGC..GAAG	0.30596	77.33	4.3854
AGG.A.GAAG	CTTC.T.CCT	0.30596	70.95	3.0112
GAC.TC.GCC	GGC.GA.GTC	0.30595	65.31	1.7954
CG.AT.TTTC	GAAA.AT.CG	0.30595	63.27	1.3203
CCGGTTC.C	G.GAACCGG	0.30595	76.67	4.3073
TAT..GGAAA	TTTCC..ATA	0.30595	71.21	3.1208
A.AGTT.CGG	CCG.AACT.T	0.30595	66.42	2.039
ATTTC.G.TA	TA.C.GAAAT	0.30595	69.11	2.6459
CGG..ACAGC	GCTGT..CCG	0.30595	73.04	3.5068
C.GTATTT.C	G.AAATAC.G	0.30595	65.86	1.8989
AATCCG.T.C	G.A.CGGATT	0.30595	71.39	3.1359
GGATA..AGA	TCT..TATCC	0.30594	73.97	3.6982
A.CCGGTTG	CAACCGG.T	0.30594	72.82	3.5121
CCG.AA.ATC	GAT.TT.CGG	0.30594	65.64	1.8728
ACCG..AATC	GATT..CGGT	0.30594	71.06	3.0962
CCC.TC.TCC	GGA.GA.GGG	0.30593	76.41	4.1695
C.GGACG.GA	TC.CGTCC.G	0.30593	67.76	2.3567
GG..CGGGAA	TTCCCG..CC	0.30592	71.04	3.1173
AAGG.AG.GG	CC.CT.CCTT	0.30592	72.26	3.3373
ACGTC.GG.G	C.CC.GACGT	0.30592	66.56	2.0903
T.A.AACGGA	TCCGTT.T.A	0.30592	70.54	2.9551
ATAG.CGG.A	T.CCG.CTAT	0.30591	75.4	3.9517
ATCC..TTTG	CAAA..GGAT	0.30591	71.2	3.1262
AATG.T.CGG	CCG.A.CATT	0.30591	71.16	3.0543
GGGTGGG..A	T..CCCACCC	0.30591	74.33	3.7976
A.AGAGGAA	TTCCTCT.T	0.30591	70.5	3.0113
A.GGAA.CGC	GCG.TTCC.T	0.30591	68.29	2.4566
CATT..CGGA	TCCG..AATG	0.30591	71.13	3.1112
CCCGCC.CG	CG.GGCGGG	0.3059	70.82	3.0716
TCCGC..CGA	TCG..GCGGA	0.3059	62.17	1.056
CGG.ACGG.A	T.CCGT.CCG	0.3059	74.57	3.7799
C.TCCC.CTC	GAG.GGGA.G	0.3059	78.24	4.5025
A.TA.GCGGA	TCCGC.TA.T	0.30589	69.46	2.7378
CGA.G.TTCC	GGAA.C.TCG	0.30588	64.17	1.5105
G..CCCGCCC	GGGCGGG..C	0.30588	74.37	3.8058
AACT.C.GGA	TCC.G.AGTT	0.30587	61.78	0.9434
A.TTGC.TCC	GGA.GCAA.T	0.30587	70.67	2.973
T..CAGCGGA	TCCGCTG..A	0.30586	70.94	3.0819
GGAAGA.TA	TA.TCTTCC	0.30586	74.69	3.8899
GA..GACGGA	TCCGTC..TC	0.30586	74.11	3.7676
CAGG.A.ACG	CGT.T.CCTG	0.30586	72.81	3.3979
CCTTCC..AG	CT..GGAAGG	0.30585	67.21	2.2654
ATC.GGAT.A	T.ATCC.GAT	0.30584	65.48	1.8246
AATC.CCGG	CCGG.GATT	0.30584	71.82	3.219
AGGATG..AG	CT..CATCCT	0.30584	74.18	3.7811
GTGGG..GGA	TCC..CCCAC	0.30582	73.53	3.6074
TGG.G.GGAA	TTCC.C.CCA	0.30582	69.07	2.6111
AT..TACCGG	CCGGTA..AT	0.30581	77.69	4.4918
ACCGGA.TA	TA.TCCGGT	0.30581	73.26	3.5926
C.GT.CGGTA	TACCG.AC.G	0.30581	72.5	3.3883
CG.A.GTCTC	GAGAC.T.CG	0.3058	72.5	3.3688
ACCCCG.CC	GG.CGGGGT	0.3058	74.06	3.7596
ACAG.A.GAA	TTC.T.CTGT	0.3058	67.06	2.1687
CGCCGG.T.C	G.A.CCGGCG	0.30579	71.19	3.0936
G.GCCTTCC	GGAAGGC.C	0.30579	68.31	2.5264
GA.CCG.GGA	TCC.CGG.TC	0.30579	72.73	3.4293
C.TCC.GAGC	GCTC.GGA.G	0.30579	71.18	3.0842
A..AGGAAGA	TCTTCCT..T	0.30579	73.56	3.6382
TC.G.GGAAA	TTTCC.C.GA	0.30578	67.82	2.3614
CA.GAT.CGG	CCG.ATC.TG	0.30578	74.16	3.7244
C.GCCGG.TG	CA.CCGGC.G	0.30578	67.09	2.2062
GGAT.TTAC	GTAA.ATCC	0.30578	71.53	3.1581
C..CCGTCCC	GGGACGG..G	0.30578	73.25	3.5725
C..CGGTTCC	GGAACCG..G	0.30578	77.64	4.4636
ATA.GGAAA	TTTCC.TAT	0.30577	76.64	4.2748
CCGGTC.T.C	G.A.GACCGG	0.30577	67.88	2.3748
A.TCTTC.GG	CC.GAAGA.T	0.30576	69.8	2.8062
A.CCTCT.CC	GG.AGAGG.T	0.30576	69.6	2.7627
GCG.A.GCAC	GTGC.T.CGC	0.30576	67.62	2.2941
ATA.CCGC.G	C.GCGG.TAT	0.30575	65.83	1.9036
A.CTT.CGGA	TCCG.AAG.T	0.30575	65.57	1.8477
A..CCGGGGG	CCCCCGG..T	0.30575	74.42	3.8161
C.TTTCC.AC	GT.GGAAA.G	0.30575	72.66	3.4137
C..CCTTCCC	GGGAAGG..G	0.30574	82.25	5.3476
A..TCCTTTG	CAAAGGA..T	0.30574	65.3	1.8148
CACCCC..CC	GG..GGGGTG	0.30574	73.58	3.6573
CG.CAT.TCC	GGA.ATG.CG	0.30574	71.9	3.2543
T.CCTTCC.A	T.GGAAGG.A	0.30573	71.11	3.0449
CC.GTA.CCG	CGG.TAC.GG	0.30573	71.72	3.2174
AT.CGCTT.C	G.AAGCG.AT	0.30573	63.64	1.4062
GGGA.G.ATA	TAT.C.TCCC	0.30572	74.71	3.7828
ATT.C.GAAG	CTTC.G.AAT	0.30572	67.19	2.1976
CACT.T.CGG	CCG.A.AGTG	0.30571	69.6	2.7242
CGG.AGG.AC	GT.CCT.CCG	0.30571	74.46	3.7845
A.ACGGA.GG	CC.TCCGT.T	0.30571	71.11	3.088
AT.CGGTA.G	C.TACCG.AT	0.3057	69.09	2.6524
GTCCG..GGA	TCC..CGGAC	0.3057	73.65	3.6333
GA.TTC.GGA	TCC.GAA.TC	0.30568	60	0.5137
C.CCGG.TTC	GAA.CCGG.G	0.30568	65.81	1.9013
A.TTCCA.TA	TA.TGGAA.T	0.30568	73.59	3.6074
ACC.GAAGA	TCTTC.GGT	0.30566	64.04	1.5196
A.C.TCCGAC	GTCGGA.G.T	0.30566	70.97	3.0479
AGG.G.GGAA	TTCC.C.CCT	0.30566	70.16	2.8439
C.AGA.CATC	GATG.TCT.G	0.30566	72.5	3.361
GGGA..TGGA	TCCA..TCCC	0.30564	71.92	3.2796
AG.A.ACCGG	CCGGT.T.CT	0.30564	71.23	3.102
CCGGTT..CC	GG..AACCGG	0.30564	67.83	2.4066
C.GAAGCAC	GTGCTTC.G	0.30563	69	2.6804
CC.G.TCCCG	CGGGA.C.GG	0.30563	69.47	2.7232
ACGGAC.T.C	G.A.GTCCGT	0.30563	73.7	3.6167
CC.TGCGGA	TCCGCA.GG	0.30562	67.85	2.4126
AAGTT.CG.G	C.CG.AACTT	0.30562	68.56	2.5409
GT.CAGGA.A	T.TCCTG.AC	0.30562	68.55	2.5313
CCA.CCC.TC	GA.GGG.TGG	0.30562	77.06	4.3056
CCTTC.GG.C	G.CC.GAAGG	0.30561	65.15	1.764
C.ATTCCGC	GCGGAAT.G	0.30561	68.98	2.6771
ATA.GAAAC	GTTTC.TAT	0.30561	66.07	1.9995
AAT.C.CCGG	CCGG.G.ATT	0.30561	75.62	3.9647
ACAG.ACG.G	C.CGT.CTGT	0.30561	64.33	1.5602
ACAGCGGA	TCCGCTGT	0.30561	70.66	3.0656
GACC.G.TCC	GGA.C.GGTC	0.3056	71.02	3.026
CGGACA..CC	GG..TGTCCG	0.3056	73.59	3.6594
ATGCTT.C.G	C.G.AAGCAT	0.3056	64.67	1.6434
GCGTC.TCC	GGA.GACGC	0.30559	66.56	2.1117
GTTA.CGGA	TCCG.TAAC	0.30559	71.38	3.1265
C.CCGG.ACG	CGT.CCGG.G	0.30559	74.44	3.7526
CCCACCG.C	G.CGGTGGG	0.30559	71.92	3.3202
AGGAT.CTC	GAG.ATCCT	0.30559	71.21	3.1476
CG.AAGG.AG	CT.CCTT.CG	0.30558	73.65	3.6262
CT.CCCT.CC	GG.AGGG.AG	0.30558	73.77	3.6509
CTG.T.TTCC	GGAA.A.CAG	0.30558	66.82	2.1151
GGGCCG.AA	TT.CGGCCC	0.30557	62.17	1.0691
CC.GAAGCG	CGCTTC.GG	0.30557	64.89	1.7265
GGA.GTATA	TATAC.TCC	0.30557	70.58	3.0102
CTTT.CG.CC	GG.CG.AAAG	0.30557	69.78	2.8071
A..TGGAAAT	ATTTCCA..T	0.30556	71.76	3.2589
ACC.GACGT	ACGTC.GGT	0.30556	63.54	1.3994
G.GGATG.CA	TG.CATCC.C	0.30556	71.97	3.2712
CAT.CGGG.A	T.CCCG.ATG	0.30556	61.05	0.7709
CTA.AGGA.A	T.TCCT.TAG	0.30555	76.26	4.117
CCCTTC.G.A	T.C.GAAGGG	0.30555	68.11	2.4247
G.ATCCGT.A	T.ACGGAT.C	0.30554	74.09	3.6583
G.AGG.AGAA	TTCT.CCT.C	0.30554	73.17	3.4995
CTT.CG.CCC	GGG.CG.AAG	0.30554	63.54	1.3798
ATCC.T.CTG	CAG.A.GGAT	0.30554	70.81	2.9828
ACAG.GGAA	TTCC.CTGT	0.30553	75.3	3.9317
GA..AACGGA	TCCGTT..TC	0.30552	79.55	4.8555
GT.CCGGCA	TGCCGG.AC	0.30552	72	3.3258
GGA..TTGTA	TACAA..TCC	0.30552	72.04	3.2971
ACAGG.C.AA	TT.G.CCTGT	0.30551	73.06	3.484
CT.ACTT.CC	GG.AAGT.AG	0.30551	75.45	3.9939
GCTT.CCG.A	T.CGG.AAGC	0.30551	70.51	2.9418
G.A.GGGGGA	TCCCCC.T.C	0.3055	74.87	3.8535
GGAACT.G.A	T.C.AGTTCC	0.3055	73.98	3.6749
ATG.G.AACG	CGTT.C.CAT	0.3055	67.87	2.3481
CAG.AAG.GA	TC.CTT.CTG	0.30548	70.13	2.8777
TAGGAAGA	TCTTCCTA	0.30547	74.57	3.9019
A.A.GGAAGA	TCTTCC.T.T	0.30547	70.3	2.9036
CTT.CT.GAA	TTC.AG.AAG	0.30547	64.33	1.5667
AC.CTACCG	CGGTAG.GT	0.30547	71.1	3.1323
G.TCC.GAAA	TTTC.GGA.C	0.30547	68.78	2.5665
GAGA.AGGA	TCCT.TCTC	0.30546	61.62	0.9119
TG.CCG.AAA	TTT.CGG.CA	0.30545	67.66	2.3355
C.GA.GTGGC	GCCAC.TC.G	0.30545	66.41	2.056
A.GTTCCG.A	T.CGGAAC.T	0.30544	68.55	2.4971
A..TTCCGTG	CACGGAA..T	0.30543	67.39	2.2971
C.TCATCCC	GGGATGA.G	0.30542	74.07	3.7748
TA.CCG.AAA	TTT.CGG.TA	0.30542	69.16	2.6677
ATCCT.T.CG	CG.A.AGGAT	0.30542	70.78	3.0064
G.GCCGGAC	GTCCGGC.C	0.30542	69.41	2.7719
GC.GGG.GGA	TCC.CCC.GC	0.30541	71.1	3.0858
GC.T.CAGGA	TCCTG.A.GC	0.30541	62.93	1.2316
C.GGAACAA	TTGTTCC.G	0.3054	62.31	1.1063
TCCG..CGAA	TTCG..CGGA	0.3054	67.32	2.2719
GACTTC.GC	GC.GAAGTC	0.3054	58	0
GC.GGAT.AA	TT.ATCC.GC	0.3054	69.6	2.7684
CC.G.ACACC	GGTGT.C.GG	0.3054	69.03	2.6284
G.AACTT.CC	GG.AAGTT.C	0.3054	70.36	2.9273
CCCT..TTCC	GGAA..AGGG	0.30539	72.6	3.4231
C.GC.GAGGA	TCCTC.GC.G	0.30539	71.73	3.2272
C.CATCC.AA	TT.GGATG.G	0.30538	72.64	3.4105
GTTAC.GGA	TCC.GTAAC	0.30538	69.81	2.843
GG.AATG.CC	GG.CATT.CC	0.30538	74.91	3.8848
AAC.TC.GCC	GGC.GA.GTT	0.30537	65.61	1.8647
ATG.TT.CCG	CGG.AA.CAT	0.30537	66.5	2.0674
A.TGA.CCGG	CCGG.TCA.T	0.30536	72.75	3.4118
G..CCGGTGA	TCACCGG..C	0.30536	69.09	2.6785
A.GACATC.G	C.GATGTC.T	0.30535	65.61	1.8421
A.AGG.AGGA	TCCT.CCT.T	0.30535	68.46	2.4974
CG.T.ATCCG	CGGAT.A.CG	0.30534	77.33	4.3425
G.GGGAA.TC	GA.TTCCC.C	0.30533	67.49	2.2962
ACC.GATC.G	C.GATC.GGT	0.30533	70.06	2.8415
TG.GC.GAAA	TTTC.GC.CA	0.30532	67.67	2.3409
GC.GG.AGGA	TCCT.CC.GC	0.30532	72.95	3.4826
A.ACACCG.A	T.CGGTGT.T	0.30531	72.75	3.3856
GTTCC.CT.A	T.AG.GGAAC	0.30531	69.48	2.7433
GGA.GAGGA	TCCTC.TCC	0.3053	73.83	3.7008
ATCC.G.CTC	GAG.C.GGAT	0.3053	71.14	3.0501
GGATG.A.CA	TG.T.CATCC	0.30529	75.65	4.0109
T.TCCCG.AA	TT.CGGGA.A	0.30529	68.94	2.6184
GAAG.AA.AC	GT.TT.CTTC	0.30529	73.35	3.5656
GA.TCC.GAA	TTC.GGA.TC	0.30528	75.4	3.9756
C.GT.ACTTC	GAAGT.AC.G	0.30528	65.9	1.9378
CCCGCC.CC	GG.GGCGGG	0.30527	73.73	3.691
CTC.CGGAA	TTCCG.GAG	0.30527	69.45	2.7637
AC.GAAGTA	TACTTC.GT	0.30526	63.12	1.3012
CGGAAT..GA	TC..ATTCCG	0.30526	68.55	2.5689
GTCA.CGG.A	T.CCG.TGAC	0.30526	70.78	2.9993
CCTGTG.CG	CG.CACAGG	0.30525	70.51	3.0041
ACAGGA.CT	AG.TCCTGT	0.30525	70.16	2.9276
A.T.CGGCGG	CCGCCG.A.T	0.30524	70.89	3.0298
AC.GT.TCCT	AGGA.AC.GT	0.30524	74.77	3.8556
CC.TTCCTC	GAGGAA.GG	0.30524	70.49	2.9997
A.GTTTCCC	GGGAAAC.T	0.30524	75.93	4.1576
CC.CGT.CGG	CCG.ACG.GG	0.30524	66.19	2.0015
CCTCCT.CC	GG.AGGAGG	0.30523	73.46	3.6335
A.GGAA.CTT	AAG.TTCC.T	0.30523	70.3	2.8929
A.CCCCCGG	CCGGGGG.T	0.30523	78.59	4.6901
A.GAAATG.C	G.CATTTC.T	0.30522	73.65	3.5693
CAT.CGGAG	CTCCG.ATG	0.30521	70.19	2.9274
GTGGG.GG.A	T.CC.CCCAC	0.30521	69.05	2.6479
C.GGACG.CA	TG.CGTCC.G	0.3052	71.18	3.1029
ATGT.T.CCG	CGG.A.ACAT	0.3052	69.99	2.8077
CCGGGC..GA	TC..GCCCGG	0.30519	61.87	0.9929
T.TA.GAGGA	TCCTC.TA.A	0.30519	71.71	3.2219
CTTC.G.CGA	TCG.C.GAAG	0.30519	70	2.8098
ACG.AAG.AC	GT.CTT.CGT	0.30518	71.01	3.0666
ACGT.TCCT	AGGA.ACGT	0.30518	74.42	3.7547
AG.AAGTT.G	C.AACTT.CT	0.30518	66.51	2.0757
AGA.CCGGG	CCCGG.TCT	0.30518	75.16	3.9757
ATCCTA..TG	CA..TAGGAT	0.30518	72.56	3.4438
CAGA.A.CGG	CCG.T.TCTG	0.30517	66.75	2.0995
GTA.G.GGAC	GTCC.C.TAC	0.30516	67.94	2.3635
C..ACGGGAA	TTCCCGT..G	0.30516	70	2.8788
CGT..TGGAA	TTCCA..ACG	0.30516	77.64	4.4357
CC..TCTTCC	GGAAGA..GG	0.30516	72.28	3.3833
CG..CCATCC	GGATGG..CG	0.30516	71	3.1086
AT.GGAA.CA	TG.TTCC.AT	0.30515	70.57	2.9786
C.GGGA.CCG	CGG.TCCC.G	0.30514	71.1	3.0632
GG.AA.TTAC	GTAA.TT.CC	0.30514	69.8	2.8114
ATCC..CCAG	CTGG..GGAT	0.30513	69.83	2.83
GTGGAAG.A	T.CTTCCAC	0.30513	75.22	4.0126
C.TCC.ATTC	GAAT.GGA.G	0.30512	72.21	3.3006
C.CCAGGA.A	T.TCCTGG.G	0.30512	76.47	4.1297
CC.GAAA.GC	GC.TTTC.GG	0.30512	69.11	2.6611
CGG.TGCAC	GTGCA.CCG	0.30511	68.18	2.4806
C..TTCCCCG	CGGGGAA..G	0.3051	78.19	4.5736
CGCA.CC.GA	TC.GG.TGCG	0.30509	71.34	3.1438
G.CGGAC.TC	GA.GTCCG.C	0.30509	70.38	2.9316
CCGGC..AAC	GTT..GCCGG	0.30509	70.14	2.8916
AAGGATG.A	T.CATCCTT	0.30509	73.91	3.7414
A.CCGTCC.G	C.GGACGG.T	0.30508	68.24	2.4293
CTCCC.TCC	GGA.GGGAG	0.30507	77.94	4.5329
ATACCG.AA	TT.CGGTAT	0.30507	67.29	2.2852
GCTC.TTCC	GGAA.GAGC	0.30507	70.61	2.9642
AGGATGC.A	T.GCATCCT	0.30507	76.12	4.1962
A.CGTT.CCG	CGG.AACG.T	0.30507	69.42	2.7035
CG.GC.GAAA	TTTC.GC.CG	0.30506	67.76	2.3611
GCC.GGAT.A	T.ATCC.GGC	0.30506	72.75	3.4082
G.ATGT.CGC	GCG.ACAT.C	0.30505	68.95	2.6013
CATC.TTCC	GGAA.GATG	0.30505	71.61	3.1749
A.CCGGTTC	GAACCGG.T	0.30505	70.91	3.103
CGGGGGA..A	T..TCCCCCG	0.30504	78.32	4.5981
GGAA.TT.TA	TA.AA.TTCC	0.30503	64.93	1.7135
ACGG.G.ATG	CAT.C.CCGT	0.30502	68.88	2.5688
ACT.CCTCT	AGAGG.AGT	0.30501	64.11	1.5364
ATT.CC.GTC	GAC.GG.AAT	0.30501	62.17	1.0501
A.CAG.CCGG	CCGG.CTG.T	0.305	71.52	3.1549
ACC.CCG.AA	TT.CGG.GGT	0.305	65.72	1.8947
CTAAC.GGA	TCC.GTTAG	0.305	64.31	1.583
C.GGTAGTG	CACTACC.G	0.305	70.65	3.0452
A.GG.AATGG	CCATT.CC.T	0.30499	70.89	3.0483
CT..TTTTCC	GGAAAA..AG	0.30499	66.86	2.1852
C.CCTCCT.C	G.AGGAGG.G	0.30499	77.68	4.3643
A.AT.CGGTT	AACCG.AT.T	0.30499	66.29	2.0286
ATTTC.GCA	TGC.GAAAT	0.30498	66.22	2.0331
TAC.TC.GGA	TCC.GA.GTA	0.30498	66.88	2.1535
AAC..GACGA	TCGTC..GTT	0.30498	71.48	3.1784
CGA..CATCC	GGATG..TCG	0.30498	68	2.4193
AT.AA.GGAA	TTCC.TT.AT	0.30498	68.44	2.5127
ACGGGAA..C	G..TTCCCGT	0.30497	72.55	3.4255
A.TCCCC.GG	CC.GGGGA.T	0.30497	65.96	1.9488
TC.GC.TTCA	TGAA.GC.GA	0.30497	67	2.1899
CGGGATG..C	G..CATCCCG	0.30496	78.02	4.5383
GGTGGA.A.A	T.T.TCCACC	0.30496	69.81	2.7969
CC.CCGGGG	CCCCGG.GG	0.30496	80.1	4.9655
A.AGGA.ACC	GGT.TCCT.T	0.30496	72.25	3.3045
GA.AGCGG.A	T.CCGCT.TC	0.30496	72.03	3.2828
AATA..CGGA	TCCG..TATT	0.30495	66.64	2.1171
CGGGA..GGA	TCC..TCCCG	0.30495	70.3	2.9252
AGT.CCCGG	CCGGG.ACT	0.30495	70.21	2.9306
ACCG.TT.CG	CG.AA.CGGT	0.30495	70.46	2.9543
T.ACCGGGA	TCCCGGT.A	0.30494	75.87	4.1444
ATTC.GG.TG	CA.CC.GAAT	0.30494	71.65	3.2086
CCG..GGGAA	TTCCC..CGG	0.30494	77.2	4.3502
TCC.CCCCA	TGGGG.GGA	0.30494	72.15	3.3477
G.AAG.AAGC	GCTT.CTT.C	0.30493	66.53	2.0667
CAGG..GGGA	TCCC..CCTG	0.30493	78.58	4.6299
CACC..CCCG	CGGG..GGTG	0.30492	77.48	4.4149
G.GT.CCGGC	GCCGG.AC.C	0.30491	71.94	3.2705
AA.GCT.CCG	CGG.AGC.TT	0.30491	69.91	2.829
CCG..AATTC	GAATT..CGG	0.30491	59.78	0.4598
AC.GGATT.C	G.AATCC.GT	0.30491	70.56	2.9703
A.CAGGA.AA	TT.TCCTG.T	0.3049	71.74	3.2216
C.A.TTCCCC	GGGGAA.T.G	0.3049	76.71	4.221
CCGGCA..AC	GT..TGCCGG	0.3049	72.66	3.4639
T.ACCCGGA	TCCGGGT.A	0.30489	73.02	3.5545
CA..CGCCCC	GGGGCG..TG	0.30489	70.69	3.0403
CC.G.AGTCC	GGACT.C.GG	0.30489	63.5	1.3689
CA.CTTTCC	GGAAAG.TG	0.30488	66.88	2.1911
CC.CGC.TCC	GGA.GCG.GG	0.30487	68.46	2.5125
AT.ACCG.TC	GA.CGGT.AT	0.30486	74.82	3.8666
CGT.T.CCCC	GGGG.A.ACG	0.30485	70.9	3.0007
CC.CCGC.GG	CC.GCGG.GG	0.30485	74.05	3.7084
CCTC.C.TCC	GGA.G.GAGG	0.30484	75.44	3.9271
A.CGGAT.AA	TT.ATCCG.T	0.30483	71.5	3.1698
AGAT.TCC.G	C.GGA.ATCT	0.30483	68.11	2.4202
CCG.TTAA.A	T.TTAA.CGG	0.30483	71.77	3.2042
A.CG.AAACC	GGTTT.CG.T	0.30483	70.47	2.957
CCAA.T.CCG	CGG.A.TTGG	0.30482	63.75	1.4135
ATA.C.TTCC	GGAA.G.TAT	0.30482	69.95	2.8002
CATC.GG.CG	CG.CC.GATG	0.30482	71.89	3.2593
GGAA.A.ACC	GGT.T.TTCC	0.30481	67.94	2.3624
CATC.GGG.A	T.CCC.GATG	0.30481	62.39	1.099
ACT.C.TGTA	TACA.G.AGT	0.30481	68.88	2.5688
GAG.CGGGA	TCCCG.CTC	0.30481	72.75	3.4758
CAATTCCG	CGGAATTG	0.30481	69.36	2.7773
GG.GG.AACA	TGTT.CC.CC	0.30481	75.44	3.9911
AA.GGA.GCA	TGC.TCC.TT	0.3048	71.26	3.1199
A.GGA.ATGT	ACAT.TCC.T	0.30479	69.8	2.7893
G.A.CTGACC	GGTCAG.T.C	0.30479	71.11	3.0755
AACTT.CGC	GCG.AAGTT	0.30478	66.83	2.1738
GGA.G.GCAA	TTGC.C.TCC	0.30478	70.16	2.8439
CTG..GGAAA	TTTCC..CAG	0.30478	70.47	2.962
CCC.GCTG.A	T.CAGC.GGG	0.30478	67.97	2.386
CGCGG..TCC	GGA..CCGCG	0.30478	69.85	2.8275
CGGAATA..C	G..TATTCCG	0.30478	71.59	3.2226
CGAG..GGAA	TTCC..CTCG	0.30477	72.96	3.4985
AT.TC.TGTG	CACA.GA.AT	0.30477	66.59	2.0967
AACCG.ACG	CGT.CGGTT	0.30477	69.28	2.725
AAAA..CCGG	CCGG..TTTT	0.30477	68.81	2.6057
CA.TTTCC.A	T.GGAAA.TG	0.30475	70.06	2.8615
GG..GGATAA	TTATCC..CC	0.30475	76.93	4.3417
AAT.ATT.CC	GG.AAT.ATT	0.30475	71.57	3.1857
CC.CT.CCTC	GAGG.AG.GG	0.30475	67.51	2.305
CA.AGGA.GG	CC.TCCT.TG	0.30474	72.5	3.3883
CA.CCC.TCC	GGA.GGG.TG	0.30474	68.41	2.5003
C.G.GGGAAA	TTTCCC.C.G	0.30473	70.04	2.8477
CTATCC.G.A	T.C.GGATAG	0.30472	71.56	3.1718
ACCTCCG..G	C..CGGAGGT	0.30472	70.27	2.9377
GGG.A.CCGA	TCGG.T.CCC	0.30472	71.1	3.0428
CATCC..GAC	GTC..GGATG	0.30471	70.57	2.9835
TCCTG.A.AA	TT.T.CAGGA	0.30471	72.01	3.2665
GT.AG.CGGA	TCCG.CT.AC	0.30471	65.12	1.759
GG.GCGGG.A	T.CCCGC.CC	0.3047	75.06	3.9061
GAAGTT.G.A	T.C.AACTTC	0.3047	64.36	1.5709
CGGG.C.TCC	GGA.G.CCCG	0.3047	70.32	2.879
AGA.GAAGG	CCTTC.TCT	0.30469	69.84	2.8496
AA.GAAG.GG	CC.CTTC.TT	0.30468	67.11	2.2152
C.C.GGGATG	CATCCC.G.G	0.30468	74.28	3.735
CCGCC.ACC	GGT.GGCGG	0.30468	72.66	3.4568
AGGAT.C.CG	CG.G.ATCCT	0.30468	70.81	3.0138
T.CGGAACA	TGTTCCG.A	0.30468	72.23	3.3866
A.AGC.GGAT	ATCC.GCT.T	0.30467	66.03	1.9542
TCC.C.TCCA	TGGA.G.GGA	0.30467	70.86	2.9923
T.CGG.GGGA	TCCC.CCG.A	0.30467	71.71	3.196
AG.AAGT.CA	TG.ACTT.CT	0.30467	70.69	3.0044
A.GCAC.GGA	TCC.GTGC.T	0.30467	65.61	1.8544
GCT.CC.TCA	TGA.GG.AGC	0.30467	70.89	3.0354
CTTAA.TT.C	G.AA.TTAAG	0.30467	63.44	1.3613
C.GAAA.CTG	CAG.TTTC.G	0.30466	73.08	3.4763
CGGGC.TCC	GGA.GCCCG	0.30466	67.38	2.3007
GC.AC.TCCA	TGGA.GT.GC	0.30466	72.2	3.3246
C.CCGG.ATG	CAT.CCGG.G	0.30466	80.1	4.8559
C..GATGTGA	TCACATC..G	0.30466	71.98	3.3069
AT..CACCGG	CCGGTG..AT	0.30465	70.79	3.0631
ACC..CGGAC	GTCCG..GGT	0.30465	61.35	0.854
CC.GAACTC	GAGTTC.GG	0.30464	63.8	1.466
C.TCC.GAGA	TCTC.GGA.G	0.30464	66.85	2.1389
AT.ACA.CCG	CGG.TGT.AT	0.30464	65.12	1.7546
GGTT.C.GAC	GTC.G.AACC	0.30464	64.69	1.6311
AAGGGGA.G	C.TCCCCTT	0.30464	70.34	2.9773
CGG..AGGAA	TTCCT..CCG	0.30462	65	1.733
AGGAT.CAG	CTG.ATCCT	0.30462	71.9	3.2955
ACTT.CGC.G	C.GCG.AAGT	0.30462	69.35	2.6919
G.TA.GGAAA	TTTCC.TA.C	0.30461	70.47	2.956
ACAGG.CGA	TCG.CCTGT	0.30461	68.46	2.5434
G.CCGGTGC	GCACCGG.C	0.30461	68.28	2.5185
CA.TGC.TCC	GGA.GCA.TG	0.3046	67.02	2.1904
A.ATG.CGGA	TCCG.CAT.T	0.3046	74.32	3.7344
GT.T.GCGGA	TCCGC.A.AC	0.3046	66.29	2.0169
CAG.TCCG.C	G.CGGA.CTG	0.30459	69.66	2.7565
CGGCCG.A.A	T.T.CGGCCG	0.30458	65.52	1.8405
C.AA.GGAAC	GTTCC.TT.G	0.30458	73.71	3.6396
TAT.CGGCA	TGCCG.ATA	0.30458	65.64	1.8994
GC.C.GGAAC	GTTCC.G.GC	0.30457	66.92	2.1597
CA.CATCC.C	G.GGATG.TG	0.30457	71.69	3.2121
AG.AAGCG.G	C.CGCTT.CT	0.30456	59.05	0.2732
CCG.AA.GTC	GAC.TT.CGG	0.30456	69.6	2.7576
CA.GCG.AAA	TTT.CGC.TG	0.30455	67.39	2.2738
AAC.GG.AGC	GCT.CC.GTT	0.30455	68.58	2.5332
CGGCA.C.GC	GC.G.TGCCG	0.30454	69.28	2.683
GGAAC..GAA	TTC..GTTCC	0.30454	73.38	3.5784
ATCCT..CGG	CCG..AGGAT	0.30454	70.16	2.8949
AGTTCC..TA	TA..GGAACT	0.30454	73.62	3.6657
CC.AACCG.A	T.CGGTT.GG	0.30453	68.17	2.4493
CTT.C.GGTA	TACC.G.AAG	0.30453	63.47	1.3466
C.GG.TGTTG	CAACA.CC.G	0.30453	70.69	3.0044
CTA.ATCC.A	T.GGAT.TAG	0.30453	70.21	2.8737
T.TCCAGGA	TCCTGGA.A	0.30453	78.12	4.5965
AT.CCA.CCG	CGG.TGG.AT	0.30453	71.66	3.2037
AA..GTTTCC	GGAAAC..TT	0.30453	69.8	2.8466
AAGGGA.GT	AC.TCCCTT	0.30452	70.75	3.0564
GGAAC..CCA	TGG..GTTCC	0.30452	69.05	2.6512
CGGTT.CCC	GGG.AACCG	0.30451	77.53	4.452
G.AAGCC.GA	TC.GGCTT.C	0.30451	60.19	0.5616
CCT.CC.CCA	TGG.GG.AGG	0.3045	67.1	2.2043
A.GCGGG.GG	CC.CCCGC.T	0.30449	69.34	2.7071
GC.G.AACAA	TTGTT.C.GC	0.30449	68.42	2.4955
ACAT.C.GTG	CAC.G.ATGT	0.30448	70.25	2.8641
CAGG.AAT.A	T.ATT.CCTG	0.30447	70.28	2.8926
TT.G.GGAAA	TTTCC.C.AA	0.30446	76.59	4.1974
CG.AGGAT.C	G.ATCCT.CG	0.30446	73.59	3.6074
A.AAC.TCCC	GGGA.GTT.T	0.30446	77	4.268
T.CCGG.CCA	TGG.CCGG.A	0.30446	69.97	2.8222
GC.GGAT.CA	TG.ATCC.GC	0.30446	69.81	2.8131
GGAAC.GTA	TAC.GTTCC	0.30446	73.32	3.5955
G.TTTTA.CC	GG.TAAAA.C	0.30445	59.04	0.2693
A.AAGGA.GC	GC.TCCTT.T	0.30444	67.26	2.2445
CGTT.CCG.A	T.CGG.AACG	0.30444	66.96	2.1637
AGC.GGAAC	GTTCC.GCT	0.30444	59.55	0.4046
CCGGTAG.C	G.CTACCGG	0.30443	70.02	2.9058
G..GAAACCC	GGGTTTC..C	0.30443	68.91	2.6374
CGC.GAAAC	GTTTC.GCG	0.30443	73.54	3.6415
A.GCGCCGG	CCGGCGC.T	0.30443	70.78	3.0736
GGAG.CGG.A	T.CCG.CTCC	0.30442	71.97	3.2494
AGAGG.AG.A	T.CT.CCTCT	0.30442	70.14	2.8858
CCGGT.AC.C	G.GT.ACCGG	0.30442	73.54	3.6045
A.GCGG.AAT	ATT.CCGC.T	0.30441	65.52	1.8338
GGAA.CCTA	TAGG.TTCC	0.30441	72.97	3.4583
ACGA..TTCC	GGAA..TCGT	0.30441	64.77	1.682
C.A.CCGGAG	CTCCGG.T.G	0.30441	68.25	2.4568
A.ATT.TCCG	CGGA.AAT.T	0.3044	68.44	2.4941
CGT.AT.TCC	GGA.AT.ACG	0.3044	71.53	3.1713
ATGC.CCGG	CCGG.GCAT	0.30439	64.54	1.6093
A.CTGGAAA	TTTCCAG.T	0.30439	68.96	2.6715
CTCCGG..TC	GA..CCGGAG	0.30439	70.82	3.0696
ACCGGG..AA	TT..CCCGGT	0.30439	71.57	3.2316
ACCG.ATAC	GTAT.CGGT	0.30438	61.05	0.7719
ATAAC..CCG	CGG..GTTAT	0.30438	71.65	3.2145
C..ACAGGAC	GTCCTGT..G	0.30438	67.3	2.2766
AAG.AGGAT	ATCCT.CTT	0.30438	74.92	3.9267
A.ACTT.CGG	CCG.AAGT.T	0.30438	67.7	2.3272
CCCGCC.GC	GC.GGCGGG	0.30437	74.93	3.9393
GGTATC.TA	TA.GATACC	0.30437	72.5	3.4322
CCGGTGA..A	T..TCACCGG	0.30436	73.71	3.6694
GGAT.TTTA	TAAA.ATCC	0.30436	75.95	4.0612
TC.T.TGTCA	TGACA.A.GA	0.30436	74.7	3.8201
GCGGG.GG.A	T.CC.CCCGC	0.30436	67.85	2.3817
CCGG.CG.TC	GA.CG.CCGG	0.30435	72.03	3.2889
CCTGTG..AG	CT..CACAGG	0.30435	66.29	2.0535
C.T.CGTACC	GGTACG.A.G	0.30434	66.66	2.101
C.TT.CCTGC	GCAGG.AA.G	0.30433	72.59	3.4071
CCGG..GAGG	CCTC..CCGG	0.30433	70.78	3.0371
ACCG.A.GGA	TCC.T.CGGT	0.30432	71.02	3.026
C.CCGGTC.G	C.GACCGG.G	0.30432	72.02	3.2338
AA.C.CCGGG	CCCGG.G.TT	0.30432	72.11	3.2874
GC.A.GGAAA	TTTCC.T.GC	0.30432	71.36	3.1306
ATAC.C.TCC	GGA.G.GTAT	0.30432	68.81	2.5536
AACAGG.A.C	G.T.CCTGTT	0.30431	69.07	2.6371
T.CCGGAG.A	T.CTCCGG.A	0.30431	66.86	2.1241
CCGGTC.AC	GT.GACCGG	0.3043	68.28	2.5098
CTTA.TTCC	GGAA.TAAG	0.3043	68.55	2.5172
T.CC.GGACA	TGTCC.GG.A	0.30429	71.96	3.2747
CGCCAGGA	TCCTGGCG	0.30429	67.76	2.4149
GG.AAATCC	GGATTT.CC	0.30429	71.53	3.225
GGTAG.AAA	TTT.CTACC	0.30429	74.03	3.7433
C..TATATCC	GGATATA..G	0.30429	71.58	3.2205
CC.CCTGGA	TCCAGG.GG	0.30429	69.62	2.8076
CG.AAG.TCC	GGA.CTT.CG	0.30428	69.41	2.7202
C.GGGAAA.A	T.TTTCCC.G	0.30428	74.56	3.7528
GGA.A.GGAC	GTCC.T.TCC	0.30427	72.52	3.3383
AC.GAA.TCC	GGA.TTC.GT	0.30427	72.5	3.3813
ACGGA..CGC	GCG..TCCGT	0.30426	74.24	3.7546
AGCGGA..AG	CT..TCCGCT	0.30425	71.65	3.2487
AC.T.CCGCT	AGCGG.A.GT	0.30425	74.87	3.8545
CCG.TCC.CG	CG.GGA.CGG	0.30425	64.59	1.6307
CCGGGACA	TGTCCCGG	0.30425	71.06	3.1533
TCGGA.GCA	TGC.TCCGA	0.30425	68.3	2.5076
AC.TCC.TTG	CAA.GGA.GT	0.30424	70.63	2.9864
CGTT.C.GAA	TTC.G.AACG	0.30424	67.83	2.3393
CCGC.CCG.C	G.CGG.GCGG	0.30424	71.36	3.1223
TCC.GTG.AA	TT.CAC.GGA	0.30424	68.18	2.4504
GCA.CC.ACC	GGT.GG.TGC	0.30424	70.78	3.0119
CCG.AA.AGC	GCT.TT.CGG	0.30423	65.86	1.9222
A.G.AAATCC	GGATTT.C.T	0.30423	71.38	3.1338
CTGA..TTCC	GGAA..TCAG	0.30423	74.29	3.7739
C.T.CTGTGC	GCACAG.A.G	0.30423	64.63	1.6341
AGCC.CT.CC	GG.AG.GGCT	0.30422	68.19	2.456
ACCGG.CA.C	G.TG.CCGGT	0.30422	73	3.4916
GGAT.CAG.A	T.CTG.ATCC	0.30422	71.23	3.0948
AT.AGC.GGA	TCC.GCT.AT	0.30422	69.61	2.7649
AG.GG.TTCC	GGAA.CC.CT	0.30421	66.16	1.9984
CCC.GC.GGA	TCC.GC.GGG	0.30421	75	3.8878
A.T.CCCCTA	TAGGGG.A.T	0.30421	72.78	3.427
GGA.GT.AAC	GTT.AC.TCC	0.3042	69	2.6278
A.C.GAACCG	CGGTTC.G.T	0.30418	74	3.677
GGAA..GTTA	TAAC..TTCC	0.30418	72.28	3.3557
CGGA.C.TCA	TGA.G.TCCG	0.30418	67.35	2.2332
G.A.ATTGGC	GCCAAT.T.C	0.30418	71.66	3.1929
AGCGG.AGC	GCT.CCGCT	0.30418	67.67	2.3654
GAC.GCGGA	TCCGC.GTC	0.30416	69.38	2.7471
CGGATCCA	TGGATCCG	0.30415	77.33	4.4662
AC.TTCCAC	GTGGAA.GT	0.30415	76.29	4.2159
TA..CCGGTA	TACCGG..TA	0.30415	77.67	4.4888
ATA.TT.CCG	CGG.AA.TAT	0.30415	65.25	1.7815
ACCAGGA.A	T.TCCTGGT	0.30415	67.97	2.4483
C.GG.CGGGA	TCCCG.CC.G	0.30415	74.28	3.7566
G.GG.AATGA	TCATT.CC.C	0.30413	62.33	1.0933
CGCCG..TCC	GGA..CGGCG	0.30413	69.4	2.7281
CG.AAGAG.A	T.CTCTT.CG	0.30413	69.29	2.6951
C..CCTGTTA	TAACAGG..G	0.30412	68.26	2.4935
CGG.TGCG.A	T.CGCA.CCG	0.30412	62.91	1.2235
GATGT.TCC	GGA.ACATC	0.30412	71.53	3.2164
G.GGACA.CC	GG.TGTCC.C	0.30412	67.39	2.2738
GGAAA.TCA	TGA.TTTCC	0.30412	75.13	3.9696
A.CACGTCC	GGACGTG.T	0.30411	71.63	3.2578
GGATG.CAC	GTG.CATCC	0.30411	70.83	3.0655
CCGAGAT.A	T.ATCTCGG	0.3041	72.06	3.3513
GATGA.G.AA	TT.C.TCATC	0.3041	72	3.2644
C.GGACG.CG	CG.CGTCC.G	0.3041	68.94	2.6184
A.ATCCGA.C	G.TCGGAT.T	0.30408	71.39	3.1036
C.ACG.TTCC	GGAA.CGT.G	0.30408	68.41	2.4864
GA.ATC.GGA	TCC.GAT.TC	0.30407	72.63	3.4085
ACA.C.ACAG	CTGT.G.TGT	0.30407	67.52	2.2708
GGGGAA..AC	GT..TTCCCC	0.30407	75.55	4.0634
A.C.GATACC	GGTATC.G.T	0.30407	73.48	3.5715
C.TTT.CTGC	GCAG.AAA.G	0.30406	65.46	1.8224
G.GTCCG.CC	GG.CGGAC.C	0.30406	72.14	3.3059
CCCGGTA.C	G.TACCGGG	0.30406	74.21	3.804
CCCGGTCG	CGACCGGG	0.30406	68.36	2.5518
CCCG.ATGC	GCAT.CGGG	0.30406	59.51	0.3871
GGGC.GG.AA	TT.CC.GCCC	0.30405	67.85	2.3813
CAG..TCCTG	CAGGA..CTG	0.30405	71	3.0748
GG.ATT.ACC	GGT.AAT.CC	0.30404	67.49	2.2962
CTTCC.CG.A	T.CG.GGAAG	0.30403	67.81	2.3728
C.GGGAAGC	GCTTCCC.G	0.30402	70.31	2.9707
GCAT..TTCC	GGAA..ATGC	0.30402	70.86	3.0532
CAC.GAC.GG	CC.GTC.GTG	0.30402	69.6	2.7627
AC.CGG.AAA	TTT.CCG.GT	0.30402	72.77	3.4376
A.C.TCCCGG	CCGGGA.G.T	0.30402	69.12	2.6481
G.A.GAAGTC	GACTTC.T.C	0.30401	67.76	2.348
CTTC.CC.CC	GG.GG.GAAG	0.30401	70.96	3.0616
CGCTT.CC.C	G.GG.AAGCG	0.30401	68.94	2.6237
CCGGAG.G.A	T.C.CTCCGG	0.304	66.56	2.0783
AGTATCC..G	C..GGATACT	0.304	67.85	2.4012
AATC.A.CGG	CCG.T.GATT	0.304	66.14	1.9623
CTC.GGA.GC	GC.TCC.GAG	0.304	68.44	2.5081
GACC..CGGA	TCCG..GGTC	0.304	70.3	2.9323
AGAA..CGGA	TCCG..TTCT	0.30398	68.66	2.5735
GAGGAA..CA	TG..TTCCTC	0.30398	66.06	2.0001
ATTTTCC.G	C.GGAAAAT	0.30397	67.16	2.2633
C.C.GTTCCG	CGGAAC.G.G	0.30397	63.18	1.2915
C.GATG.ACC	GGT.CATC.G	0.30396	64.77	1.6606
A.CGGA.CCA	TGG.TCCG.T	0.30396	78.64	4.5792
GG.G.ACGTA	TACGT.C.CC	0.30396	72.12	3.2905
TAGGA..GGA	TCC..TCCTA	0.30395	73.68	3.6394
CG.CCGGG.C	G.CCCGG.CG	0.30395	70.83	3.0282
CC.TCTCCC	GGGAGA.GG	0.30395	70.75	3.0564
AGG.ACT.CC	GG.AGT.CCT	0.30395	71.7	3.2142
TCC.GCC.CA	TG.GGC.GGA	0.30395	73.29	3.5455
T.C.TCGGAA	TTCCGA.G.A	0.30394	74.99	3.8786
C.CTCCCGG	CCGGGAG.G	0.30394	69.23	2.7318
G.CGG.AGCC	GGCT.CCG.C	0.30394	66.99	2.1704
AGCGG.AAA	TTT.CCGCT	0.30393	69.42	2.7571
CACGGGAA	TTCCCGTG	0.30393	66.46	2.1141
GATGTC..TA	TA..GACATC	0.30393	70.67	3.037
CCGT.G.TTC	GAA.C.ACGG	0.30393	67.35	2.2332
ACT.CA.CCG	CGG.TG.AGT	0.30393	66.64	2.1003
A.CAT.CGGA	TCCG.ATG.T	0.30392	65.96	1.9371
ATCCCGT..G	C..ACGGGAT	0.30392	73.56	3.6382
GGACG.GG.A	T.CC.CGTCC	0.30392	73.65	3.6272
ATACCG.A.G	C.T.CGGTAT	0.30392	66.79	2.1304
TCC.G.GAGA	TCTC.C.GGA	0.30392	64.66	1.6242
CCCTT..TGA	TCA..AAGGG	0.30392	67.45	2.2958
CTTCCCAC	GTGGGAAG	0.30391	75.38	4.0697
AAC.TC.GGT	ACC.GA.GTT	0.30391	62.73	1.1858
C.CAGGAA.G	C.TTCCTG.G	0.30391	70.48	2.913
TCCG..AGAA	TTCT..CGGA	0.30391	64.21	1.5508
CGGAAT.T.A	T.A.ATTCCG	0.3039	60.68	0.682
CG.CGGACA	TGTCCG.CG	0.3039	73.21	3.5821
GC.TCCCCC	GGGGGA.GC	0.3039	70.64	3.0324
GAAGGAAC	GTTCCTTC	0.30389	73.48	3.6733
ATTCTTCC	GGAAGAAT	0.30389	74.7	3.929
A.CGG.AAGC	GCTT.CCG.T	0.30389	67.35	2.2512
ATCCT..AGG	CCT..AGGAT	0.30389	76.8	4.2692
AC.TC.GTTC	GAAC.GA.GT	0.30389	67.2	2.2351
ACCC..ATCC	GGAT..GGGT	0.30388	72.2	3.3389
AGCGG.AG.A	T.CT.CCGCT	0.30388	67.95	2.4052
CCG.CCCG.C	G.CGGG.CGG	0.30388	72.8	3.4186
CCG.ATG.AG	CT.CAT.CGG	0.30387	65.89	1.9327
C.GATAT.GG	CC.ATATC.G	0.30387	69.19	2.6743
CACG.CCG.A	T.CGG.CGTG	0.30387	67.45	2.2735
ATC.GG.AAC	GTT.CC.GAT	0.30386	66.81	2.1377
C.GC.GGACG	CGTCC.GC.G	0.30386	72.5	3.3883
C.GGGAG.GG	CC.CTCCC.G	0.30385	67.49	2.2962
ATCC.A.CGG	CCG.T.GGAT	0.30385	72.66	3.3681
A.AGG.TCCG	CGGA.CCT.T	0.30385	68.04	2.4047
ACCG.AT.AT	AT.AT.CGGT	0.30385	73.32	3.5583
CG.ATGTTC	GAACAT.CG	0.30385	70.63	3.0303
G.CCTTCC.C	G.GGAAGG.C	0.30385	76.11	4.0602
G.G.CGGGAC	GTCCCG.C.C	0.30384	77.22	4.3201
GG.G.GGACA	TGTCC.C.CC	0.30383	78.25	4.5211
C..ATCCTGA	TCAGGAT..G	0.30383	67.01	2.2105
CCAG.AAGC	GCTT.CTGG	0.30383	64.31	1.5567
CGG..GTGGA	TCCAC..CCG	0.30383	68.28	2.4829
CTTCCAC..A	T..GTGGAAG	0.30382	75.21	3.9778
AGGA.GAG.C	G.CTC.TCCT	0.30382	75.09	3.8897
CCTCCCG.A	T.CGGGAGG	0.30382	69.29	2.7452
AGCG.C.GGA	TCC.G.CGCT	0.30382	69.61	2.7263
G.TTA.ATCC	GGAT.TAA.C	0.30382	75.75	4.0215
CCG.ATCT.C	G.AGAT.CGG	0.30382	71.65	3.1791
AC.GACA.GA	TC.TGTC.GT	0.30382	61.52	0.8946
CGGAC.G.AC	GT.C.GTCCG	0.30381	73.77	3.631
A.AG.ACGGA	TCCGT.CT.T	0.30381	70.56	2.9764
ATC.ATCCG	CGGAT.GAT	0.30381	66.29	2.0493
AGG.AAC.GA	TC.GTT.CCT	0.30381	73.14	3.5145
A..CGGGGGA	TCCCCCG..T	0.3038	71.93	3.2952
CCTTCCCC	GGGGAAGG	0.3038	75.12	4.016
G.CGGA.CTC	GAG.TCCG.C	0.30378	69.05	2.6231
TCA..ACGGA	TCCGT..TGA	0.30378	69.38	2.7249
CG.GGATGC	GCATCC.CG	0.30378	74.16	3.7804
ACTT.CCA.G	C.TGG.AAGT	0.30378	67.67	2.3226
CGGA.GAG.C	G.CTC.TCCG	0.30377	67.67	2.3226
ACG.GGGAA	TTCCC.CGT	0.30377	69.96	2.8748
GCTCC.TCC	GGA.GGAGC	0.30377	67.97	2.4333
GC.GC.TCCC	GGGA.GC.GC	0.30377	67.67	2.3409
AATAC.GGA	TCC.GTATT	0.30377	74.77	3.8949
T..ATCCGCA	TGCGGAT..A	0.30376	67.16	2.2448
G.GTTTCC.A	T.GGAAAC.C	0.30375	76.81	4.197
C.GAC.CCGG	CCGG.GTC.G	0.30375	76.12	4.0949
AT.TA.ATCC	GGAT.TA.AT	0.30375	70.86	3.0413
CCGGCG..CA	TG..CGCCGG	0.30375	69.04	2.6783
CTTCCCCA	TGGGGAAG	0.30375	73.26	3.6267
GCGCGGAA	TTCCGCGC	0.30375	72.5	3.4648
C.TTCCG.GA	TC.CGGAA.G	0.30374	68.33	2.4837
CGCCGG..AG	CT..CCGGCG	0.30374	74.48	3.8452
GCC.GATAC	GTATC.GGC	0.30373	68.35	2.5188
CG.AAT.TCC	GGA.ATT.CG	0.30372	63.9	1.468
CGGAG..TCC	GGA..CTCCG	0.30371	65.48	1.8449
CCG.GGA.CG	CG.TCC.CGG	0.30371	69.59	2.7616
CCG.GGAAC	GTTCC.CGG	0.30371	75.06	3.9553
AT.CGA.GAA	TTC.TCG.AT	0.30371	70	2.8496
CC.TCCCGG	CCGGGA.GG	0.3037	73.75	3.6941
G..CGGCGGA	TCCGCCG..C	0.30369	68.94	2.6452
A.AGG.AGGG	CCCT.CCT.T	0.30368	72.07	3.2714
CGCCT.CCG	CGG.AGGCG	0.30368	71.56	3.2228
TCC..CCCCA	TGGGG..GGA	0.30368	68.62	2.5562
ACATA.CCG	CGG.TATGT	0.30368	73.99	3.735
CC.TCC.CAC	GTG.GGA.GG	0.30367	67.1	2.2084
G.A.ATCCTC	GAGGAT.T.C	0.30366	72.5	3.3688
GAGGA.AT.A	T.AT.TCCTC	0.30365	70.14	2.8858
GA.GT.TTCC	GGAA.AC.TC	0.30365	73.82	3.6615
CTTCC.TAC	GTA.GGAAG	0.30365	64.75	1.6876
AAGT.CCGC	GCGG.ACTT	0.30365	78.17	4.4951
A.T.CCCCGG	CCGGGG.A.T	0.30364	67.51	2.2922
ACC.CTTC.G	C.GAAG.GGT	0.30364	65.37	1.7993
AATT.CC.GG	CC.GG.AATT	0.30364	73.09	3.5106
TATTT.C.GA	TC.G.AAATA	0.30364	68.71	2.5582
C.GGGGGA.G	C.TCCCCC.G	0.30364	69.09	2.6132
AGTT.CG.AA	TT.CG.AACT	0.30364	67.35	2.269
TCC.GT.CGA	TCG.AC.GGA	0.30363	67.3	2.2494
CG.TCCGG.C	G.CCGGA.CG	0.30363	70.34	2.923
ATTTC.G.CC	GG.C.GAAAT	0.30363	59.9	0.4866
ACG.ATATC	GATAT.CGT	0.30363	66.5	2.0967
TAA.C.GGAA	TTCC.G.TTA	0.30363	68	2.3767
TC.TCCG.AA	TT.CGGA.GA	0.30363	72.55	3.3977
CCGTTT.C.A	T.G.AAACGG	0.30363	67.83	2.3636
T.CCG.TCGA	TCGA.CGG.A	0.30363	65.7	1.8776
A..AGGATAC	GTATCCT..T	0.30363	73.79	3.686
ATGTAG.A.A	T.T.CTACAT	0.30362	64.44	1.5896
A.CCCT.CCG	CGG.AGGG.T	0.30362	68.92	2.5958
CCGGC.G.TA	TA.C.GCCGG	0.30361	66.66	2.101
C.CATTT.CG	CG.AAATG.G	0.30361	66.29	2.0244
CTTCC.TA.A	T.TA.GGAAG	0.3036	71.72	3.224
ATTCCG.T.G	C.A.CGGAAT	0.3036	73.29	3.5325
CTTT.C.TTC	GAA.G.AAAG	0.30359	69.84	2.7756
C.GGCGG.GA	TC.CCGCC.G	0.30359	76.51	4.1971
G.ACAG.ATA	TAT.CTGT.C	0.30358	63.12	1.2724
CA.T.CCGCA	TGCGG.A.TG	0.30358	69.42	2.7145
CCG.CC.GAA	TTC.GG.CGG	0.30357	67.78	2.3557
ACAG.AT.TC	GA.AT.CTGT	0.30357	67.07	2.2057
GCC.GA.ACC	GGT.TC.GGC	0.30357	68.04	2.4148
CCGT.CC.CG	CG.GG.ACGG	0.30357	75.25	3.9518
GGTAAA.GA	TC.TTTACC	0.30357	76.6	4.2783
GA..GGGGAA	TTCCCC..TC	0.30356	69.16	2.7039
ACAT.CG.AA	TT.CG.ATGT	0.30356	66.77	2.1377
CC.G.ATTTC	GAAAT.C.GG	0.30356	69.11	2.6459
AT..GCGGGA	TCCCGC..AT	0.30355	66.87	2.1863
C.C.TGTCCG	CGGACA.G.G	0.30355	71.56	3.1729
ATCCGT.GC	GC.ACGGAT	0.30355	75.69	4.0945
CCAA.C.TCC	GGA.G.TTGG	0.30355	67.3	2.221
CGT..TCCGC	GCGGA..ACG	0.30355	77.33	4.3748
C.G.AAACTA	TAGTTT.C.G	0.30354	73.31	3.5366
A.T.CCGCTA	TAGCGG.A.T	0.30354	69.9	2.8175
CCAC.TC.AG	CT.GA.GTGG	0.30354	72.5	3.3876
CC.AGCGGA	TCCGCT.GG	0.30353	65.78	1.9361
ATTTC..GGG	CCC..GAAAT	0.30353	73.93	3.6899
CCG.TGA.GA	TC.TCA.CGG	0.30353	75.38	3.9716
CGGC.GGG.A	T.CCC.GCCG	0.30353	71.65	3.1834
A.ATCCT.AT	AT.AGGAT.T	0.30352	73.11	3.5083
ATT.CCG.TG	CA.CGG.AAT	0.30352	69.75	2.7954
GGAA.GT.AA	TT.AC.TTCC	0.30352	71.59	3.1958
CCG.TACCA	TGGTA.CGG	0.30351	72.26	3.3721
T.CGCC.GAA	TTC.GGCG.A	0.30351	60.84	0.7191
AT.GCGGA.A	T.TCCGC.AT	0.30351	71.62	3.1963
AAT.TTTCC	GGAAA.ATT	0.3035	69.6	2.7968
AGCCG.ATG	CAT.CGGCT	0.3035	61.67	0.9412
ATA..CCCGG	CCGGG..TAT	0.3035	68.24	2.4729
A.T.GTATCC	GGATAC.A.T	0.3035	70.25	2.8918
GGCGGGG.A	T.CCCCGCC	0.30349	72.23	3.3866
G..GATGTTC	GAACATC..C	0.30348	64.21	1.5571
ACGA.A.ATC	GAT.T.TCGT	0.30348	71.43	3.1109
TACCG..AGA	TCT..CGGTA	0.30348	66.7	2.1257
CCG.TTA.CC	GG.TAA.CGG	0.30348	68.88	2.6052
T..TTTCCTA	TAGGAAA..A	0.30348	75.28	3.992
CAG.ACGT.C	G.ACGT.CTG	0.30348	66.53	2.0627
CGGCAGGA	TCCTGCCG	0.30348	73.47	3.6712
CC.CGG.AAC	GTT.CCG.GG	0.30347	70.78	3.0175
G..CATCCTC	GAGGATG..C	0.30347	72	3.31
CGGGA.ACA	TGT.TCCCG	0.30347	70.16	2.9186
GGG.GGGA.A	T.TCCC.CCC	0.30347	73.71	3.6054
CTT.CGGAC	GTCCG.AAG	0.30346	67.55	2.3382
G.ACGT.CGC	GCG.ACGT.C	0.30346	73.48	3.5594
C.GCGG.GGA	TCC.CCGC.G	0.30346	75.56	3.9793
GGATA.ACA	TGT.TATCC	0.30345	67.49	2.3245
C.AACGGGA	TCCCGTT.G	0.30345	68.18	2.4959
CTT.CG.TCA	TGA.CG.AAG	0.30345	64.3	1.5596
CACCC..CCG	CGG..GGGTG	0.30345	73.53	3.6095
AT.CGGGAT	ATCCCG.AT	0.30344	69.6	2.8043
AC.TCCTCG	CGAGGA.GT	0.30344	66.31	2.0607
ATCCTG..GC	GC..CAGGAT	0.30344	72.5	3.43
TCC.GA.GGA	TCC.TC.GGA	0.30344	62.58	1.1483
AGA.GA.ATG	CAT.TC.TCT	0.30344	61.74	0.9452
AG.A.GGGAC	GTCCC.T.CT	0.30344	76.26	4.1322
AACATC.T.C	G.A.GATGTT	0.30343	72.76	3.4239
ATTA..CGGA	TCCG..TAAT	0.30342	67.32	2.2719
AGGA.A.GAT	ATC.T.TCCT	0.30342	72.1	3.2515
ATCCTG.TA	TA.CAGGAT	0.30342	71.38	3.1927
CGG.AGCTC	GAGCT.CCG	0.30341	67.29	2.279
GCGG.AA.AA	TT.TT.CCGC	0.30341	70.76	3.0188
G.TCCC.GGC	GCC.GGGA.C	0.30341	65.07	1.7301
AG..GGGAAA	TTTCCC..CT	0.3034	64.2	1.5623
AGGAAGA.A	T.TCTTCCT	0.3034	73.47	3.6493
C.GAAACGG	CCGTTTC.G	0.3034	66.75	2.1687
ACGGA.C.GG	CC.G.TCCGT	0.30339	74.09	3.6953
GG..GACGGA	TCCGTC..CC	0.30339	69.92	2.873
CCGC.TC.GC	GC.GA.GCGG	0.30339	68.29	2.4794
GGGGCGG..A	T..CCGCCCC	0.30338	76.66	4.2701
G.CCCG.GGA	TCC.CGGG.C	0.30337	74.47	3.7607
GTG.CGGGA	TCCCG.CAC	0.30336	65.34	1.8267
CCAT..GGAA	TTCC..ATGG	0.30335	68.94	2.6344
GGGG.CGG.A	T.CCG.CCCC	0.30335	77.49	4.3635
ACC..CCGGG	CCCGG..GGT	0.30335	70.16	2.896
TC.A.GGGAA	TTCCC.T.GA	0.30334	65.52	1.8405
CTC.C.TTCC	GGAA.G.GAG	0.30333	69.6	2.7253
AT.AGT.TCC	GGA.ACT.AT	0.30333	79.33	4.7455
C.TT.TCCTG	CAGGA.AA.G	0.30333	65.21	1.7791
GGA.GGG.AA	TT.CCC.TCC	0.30333	74.83	3.8617
C.CGTTT.CC	GG.AAACG.G	0.30333	73.11	3.5072
C.T.TCCCCG	CGGGGA.A.G	0.30333	71.5	3.1581
ACT.CCC.TC	GA.GGG.AGT	0.30333	63.37	1.3418
AT.C.TCCTC	GAGGA.G.AT	0.30332	70.81	3.0128
CCCC.T.CGG	CCG.A.GGGG	0.30332	66.77	2.1028
CT.TCCGC.C	G.GCGGA.AG	0.3033	74.84	3.8627
AT.CG.CTTC	GAAG.CG.AT	0.3033	65.77	1.9086
A.CCCGGA.T	A.TCCGGG.T	0.3033	71.45	3.1162
TC.GG.AACA	TGTT.CC.GA	0.3033	65.91	1.9397
ATCC.CCCA	TGGG.GGAT	0.30329	70.47	2.9332
CCGGTCT.C	G.AGACCGG	0.30329	69.03	2.6871
AA.CC.TCCG	CGGA.GG.TT	0.30329	63.61	1.4016
CCGG..AAAC	GTTT..CCGG	0.30329	75.22	3.9636
GCGGA.A.AA	TT.T.TCCGC	0.30329	73.27	3.5273
TTC.GG.AAA	TTT.CC.GAA	0.30328	69.6	2.7576
G.TC.ACATC	GATGT.GA.C	0.30328	65.72	1.8963
GTGGAA.TA	TA.TTCCAC	0.30328	68.53	2.566
AC.CG.TTCC	GGAA.CG.GT	0.30328	70.36	2.9338
AG.GGGGA.G	C.TCCCC.CT	0.30328	81.28	5.1135
C.CAGG.AGC	GCT.CCTG.G	0.30328	63.55	1.3746
A.CGG.ACAC	GTGT.CCG.T	0.30327	72.09	3.2745
C.AGCG.AAA	TTT.CGCT.G	0.30327	65.91	1.9242
A.CCGGGAC	GTCCCGG.T	0.30327	72.03	3.3438
AT.GGAT.CG	CG.ATCC.AT	0.30327	76.93	4.2888
AC.GATG.GA	TC.CATC.GT	0.30326	73.17	3.5279
ATTT.CT.GA	TC.AG.AAAT	0.30324	68.89	2.6111
A.C.GCAGGA	TCCTGC.G.T	0.30324	71.51	3.1613
AAT.TTC.GG	CC.GAA.ATT	0.30323	68.29	2.4748
CCG..ACAGA	TCTGT..CGG	0.30323	69.57	2.7675
CCGGC.G.AG	CT.C.GCCGG	0.30323	67.57	2.3057
A.CCG.GGAA	TTCC.CGG.T	0.30322	75.61	3.9936
CAT.CGG.TC	GA.CCG.ATG	0.30321	70.87	3.0357
C.ATC.TGGA	TCCA.GAT.G	0.30321	74.24	3.7182
CAGAC.TCC	GGA.GTCTG	0.30321	71.51	3.2131
AC..GGACGG	CCGTCC..GT	0.30321	75.19	3.99
A.CCG.CATT	AATG.CGG.T	0.3032	64.66	1.6372
AGG.ACCGG	CCGGT.CCT	0.3032	71.18	3.1411
CCGG.TC.TA	TA.GA.CCGG	0.30319	70.69	3.0038
C.TCCTCAC	GTGAGGA.G	0.30319	71.97	3.3298
GTAT.C.GTA	TAC.G.ATAC	0.30318	65.22	1.753
C.GC.GGGAA	TTCCC.GC.G	0.30317	72.61	3.4113
GA.AC.TCCC	GGGA.GT.TC	0.30317	73.09	3.5096
ATCC.GCT.G	C.AGC.GGAT	0.30315	70.65	2.9706
AGTTT.CCG	CGG.AAACT	0.30315	76.98	4.3437
CG.ATGC.TA	TA.GCAT.CG	0.30314	71.02	3.0751
ACGG.AAC.C	G.GTT.CCGT	0.30313	63.9	1.4592
ACTG..CCGG	CCGG..CAGT	0.30313	62.75	1.2001
AC.GAAGA.G	C.TCTTC.GT	0.30313	69.6	2.7627
ATCCT.TTG	CAA.AGGAT	0.30312	71.57	3.2249
AGAGGAA.C	G.TTCCTCT	0.30311	68.46	2.5592
ACTTC.GCT	AGC.GAAGT	0.30311	64.54	1.6389
A.CTACCGG	CCGGTAG.T	0.3031	74.24	3.8102
TTCC.C.CAA	TTG.G.GGAA	0.30309	74.64	3.7698
C.GTACCG.A	T.CGGTAC.G	0.30309	64.44	1.5732
CT.AAGGAA	TTCCTT.AG	0.30309	69.82	2.854
ACTTC.TAC	GTA.GAAGT	0.30309	69	2.664
CAAT..TTCC	GGAA..ATTG	0.30309	73.6	3.6327
AGAT.T.TCC	GGA.A.ATCT	0.30308	70.04	2.8183
CG.ATGGG.A	T.CCCAT.CG	0.30308	68.74	2.5743
GGAT.CT.CA	TG.AG.ATCC	0.30307	65.63	1.8762
ATACC..CCG	CGG..GGTAT	0.30307	67.94	2.4059
TG.GGCG.AA	TT.CGCC.CA	0.30306	73.2	3.5342
CCCT.CCG.A	T.CGG.AGGG	0.30306	62.73	1.1808
CACG.A.GGA	TCC.T.CGTG	0.30306	71.51	3.1287
GG.AGG.TAA	TTA.CCT.CC	0.30306	69.17	2.6688
CCGG.ATTC	GAAT.CCGG	0.30306	69.81	2.7915
GG.TGCGG.A	T.CCGCA.CC	0.30306	66.11	1.9832
AG.GTT.CCG	CGG.AAC.CT	0.30305	68.04	2.4192
GA.AA.TTCC	GGAA.TT.TC	0.30305	70.43	2.9478
A..TTCCTCC	GGAGGAA..T	0.30304	68.32	2.5069
AACGGA..CT	AG..TCCGTT	0.30304	64.34	1.5946
AGGA..TAGA	TCTA..TCCT	0.30304	71.33	3.154
CTT.A.ATCC	GGAT.T.AAG	0.30304	63.26	1.2971
G.AAATAG.C	G.CTATTT.C	0.30304	72.5	3.3341
GA.CCTTCC	GGAAGG.TC	0.30304	73.09	3.5579
ACGGAAAA	TTTTCCGT	0.30303	76.74	4.3473
AGGA.ACAC	GTGT.TCCT	0.30303	68.47	2.4996
AG.GTT.CGG	CCG.AAC.CT	0.30303	67.09	2.205
CATC.GCT.C	G.AGC.GATG	0.30302	68.33	2.4687
CCG.ATCCC	GGGAT.CGG	0.30302	69.8	2.8408
CGGGAAA.C	G.TTTCCCG	0.30302	71.61	3.2535
ATG..TTTCC	GGAAA..CAT	0.30301	71.53	3.189
CG..CCTTCC	GGAAGG..CG	0.303	77.64	4.4819
CCCG..CACC	GGTG..CGGG	0.303	72.76	3.4566
CCACT.CCC	GGG.AGTGG	0.303	73.74	3.6831
CGGAA.GCA	TGC.TTCCG	0.303	66.48	2.0944
GA..CGGAGC	GCTCCG..TC	0.303	70.16	2.9257
AT.T.CGGTG	CACCG.A.AT	0.30299	68	2.4014
AAC.TTC.GG	CC.GAA.GTT	0.30298	67.25	2.2423
C.TATAT.CG	CG.ATATA.G	0.30298	66.29	2.0244
CC.A.CCCCA	TGGGG.T.GG	0.30298	68.44	2.4988
AAA.CATC.G	C.GATG.TTT	0.30298	63.44	1.3485
T.AGGC.GGA	TCC.GCCT.A	0.30298	70.61	2.9581
CGTT.C.AGC	GCT.G.AACG	0.30297	73.1	3.4583
A.CGCC.GGA	TCC.GGCG.T	0.30297	63.37	1.3319
AG..AGTTCC	GGAACT..CT	0.30296	76.74	4.3037
CGG.TGTT.A	T.AACA.CCG	0.30296	63.96	1.4713
ATATCC.A.A	T.T.GGATAT	0.30296	79.4	4.7404
CCT..TTCCC	GGGAA..AGG	0.30295	78.3	4.5644
AAACGG.AA	TT.CCGTTT	0.30295	71.92	3.3087
GGA.G.ACCA	TGGT.C.TCC	0.30295	67.24	2.2088
CT.TA.CGGA	TCCG.TA.AG	0.30295	68.06	2.4282
AAGT.GA.GT	AC.TC.ACTT	0.30295	68.38	2.4994
C.GAAA.AGG	CCT.TTTC.G	0.30294	69.5	2.7219
C.GTC.ATCC	GGAT.GAC.G	0.30294	74.56	3.783
C.TCAGGA.A	T.TCCTGA.G	0.30294	70.51	2.9183
C.TCCCGTA	TACGGGA.G	0.30294	71.57	3.2449
AA.TC.GGAT	ATCC.GA.TT	0.30294	74.39	3.7783
AT.CGGGGA	TCCCCG.AT	0.30294	71.28	3.1712
GGAAA.TAA	TTA.TTTCC	0.30293	72.94	3.5158
CCTT.CGCC	GGCG.AAGG	0.30293	67.55	2.2947
C.GTCTTCC	GGAAGAC.G	0.30293	75.71	4.1118
CT.TTC.TGC	GCA.GAA.AG	0.30293	62.38	1.1032
C.GAAGG.TG	CA.CCTTC.G	0.30292	70.66	2.9907
ACA.AGGAT	ATCCT.TGT	0.30292	72.88	3.5021
C.TC.ACTTC	GAAGT.GA.G	0.30291	69.76	2.8033
AT.T.ACGGA	TCCGT.A.AT	0.3029	66.31	2.0226
A.ATCCTCA	TGAGGAT.T	0.3029	74	3.7613
CAGG.AACA	TGTT.CCTG	0.30289	68.61	2.5292
A.AGCAGGA	TCCTGCT.T	0.30289	66.82	2.1849
ACCGG..ACA	TGT..CCGGT	0.30289	71.51	3.1848
C.GG.AGCCG	CGGCT.CC.G	0.30288	69.81	2.8142
CC.GTC.CGC	GCG.GAC.GG	0.30288	75.56	4.0068
CCA.CC.TCC	GGA.GG.TGG	0.30288	79.82	4.8299
G.TTCCC.TC	GA.GGGAA.C	0.30287	75.69	4.0338
A.AGG.AGTT	AACT.CCT.T	0.30287	62.9	1.2216
C.GATGT.CC	GG.ACATC.G	0.30287	69.31	2.6984
C.TCCCTC.C	G.GAGGGA.G	0.30286	74.06	3.6522
CATCC.A.GA	TC.T.GGATG	0.30286	72.69	3.4073
GATA.GGAA	TTCC.TATC	0.30286	69.19	2.6571
AACG.ATGT	ACAT.CGTT	0.30286	66.64	2.0927
AT.GT.CGGA	TCCG.AC.AT	0.30285	74.24	3.7476
CC.TA.AGGA	TCCT.TA.GG	0.30284	71.74	3.2276
ACAC.AC.GA	TC.GT.GTGT	0.30284	65.12	1.759
GGA.GCTGA	TCAGC.TCC	0.30284	73.3	3.5903
AACTA.G.AC	GT.C.TAGTT	0.30283	73.47	3.5695
AGCGC.TCC	GGA.GCGCT	0.30281	72.06	3.3285
C.ACGTTT.C	G.AAACGT.G	0.30281	68.13	2.4052
ATCCT.G.CG	CG.C.AGGAT	0.30281	64.65	1.6387
C.AG.TCCGC	GCGGA.CT.G	0.3028	67.02	2.1949
AT.C.AGGAA	TTCCT.G.AT	0.3028	73.71	3.6187
G.GGACGG.A	T.CCGTCC.C	0.30279	77.43	4.3171
ACCGG.T.AT	AT.A.CCGGT	0.30279	72.5	3.3688
CGGA.AA.AC	GT.TT.TCCG	0.30279	65.72	1.8982
GAT.GC.ATC	GAT.GC.ATC	0.30279	75.51	3.9903
A.ACAGCGG	CCGCTGT.T	0.30278	73.32	3.6177
CGG.AC.GTA	TAC.GT.CCG	0.30278	73.38	3.5575
ACG..ACAGG	CCTGT..CGT	0.30278	71.76	3.2379
A.T.CCGCCG	CGGCGG.A.T	0.30277	68.18	2.4413
ACCGGTTA	TAACCGGT	0.30277	74.21	3.8268
AC.GG.TATC	GATA.CC.GT	0.30277	69.8	2.8114
A.ATCCTAT	ATAGGAT.T	0.30277	75.06	3.9798
CTCCCCGC	GCGGGGAG	0.30277	75.61	4.117
AG.CGGA.AG	CT.TCCG.CT	0.30276	69.02	2.6414
T.TCC.GTGA	TCAC.GGA.A	0.30276	63.58	1.3835
G.AGT.CTCC	GGAG.ACT.C	0.30276	68	2.3958
ACC.GA.ACT	AGT.TC.GGT	0.30276	67.63	2.3245
ACGGAC..GA	TC..GTCCGT	0.30276	66.14	2.0187
A.AA.ACCGG	CCGGT.TT.T	0.30276	71.52	3.1816
CACC..GGAA	TTCC..GGTG	0.30276	72.33	3.3663
CG.C.ATCCG	CGGAT.G.CG	0.30275	68.22	2.4491
AA..GGACGG	CCGTCC..TT	0.30275	76.32	4.2193
GCTG.TTCC	GGAA.CAGC	0.30275	67.32	2.2445
A.TTCCAA.G	C.TTGGAA.T	0.30275	74.38	3.7177
C.ATCCG.TG	CA.CGGAT.G	0.30275	67.32	2.258
CCGGGG.TA	TA.CCCCGG	0.30274	76.85	4.3284
C.CGGT.CCG	CGG.ACCG.G	0.30274	61.7	0.9302
G.TC.GCGGA	TCCGC.GA.C	0.30274	67.32	2.2627
CA.GACT.CC	GG.AGTC.TG	0.30274	71.71	3.2219
CTGT..CCGC	GCGG..ACAG	0.30273	69.79	2.8213
AGAGTTCC	GGAACTCT	0.30273	64.66	1.6878
CGGA.AAAG	CTTT.TCCG	0.30273	66.03	1.953
AT.TTTCCA	TGGAAA.AT	0.30272	66.88	2.1911
GAA.CAG.AA	TT.CTG.TTC	0.30272	67.55	2.3086
GGA.CGGAC	GTCCG.TCC	0.30271	71.32	3.1713
CG.TTC.AGC	GCT.GAA.CG	0.30271	66.1	1.9809
A.CATCC.CA	TG.GGATG.T	0.30271	73.21	3.529
CCAC.CCGG	CCGG.GTGG	0.3027	65.5	1.8316
GAAAC..GAC	GTC..GTTTC	0.30269	69.19	2.6832
CCGG..AGAG	CTCT..CCGG	0.30269	70.77	3.0328
CCG.CGG.CA	TG.CCG.CGG	0.30268	67.9	2.388
C.GC.GAAAC	GTTTC.GC.G	0.30268	68.93	2.6215
AT.CTGGAA	TTCCAG.AT	0.30267	70.67	3.039
GGGGATG.A	T.CATCCCC	0.30266	65.25	1.8179
CCCCG.T.CC	GG.A.CGGGG	0.30266	70.69	2.9871
GTT.CCCG.A	T.CGGG.AAC	0.30266	72.1	3.2732
ACA.CCGCT	AGCGG.TGT	0.30266	62.83	1.227
ATTCCG.T.A	T.A.CGGAAT	0.30266	64.57	1.62
ACGGAT..TG	CA..ATCCGT	0.30265	68.55	2.5689
ACCGG..AGC	GCT..CCGGT	0.30265	71.63	3.2113
GAAGGAA.A	T.TTCCTTC	0.30265	72.53	3.4495
CCGG.GG.TA	TA.CC.CCGG	0.30265	66.46	2.067
C.AAGTTCC	GGAACTT.G	0.30264	66.55	2.1224
ATT.C.GAAA	TTTC.G.AAT	0.30263	70.69	2.9564
CA.GACC.GA	TC.GGTC.TG	0.30262	66.56	2.0903
ACCGGT.AC	GT.ACCGGT	0.30262	73.54	3.6513
CATCCTT..A	T..AAGGATG	0.30262	71.16	3.1293
CTTCC.CGC	GCG.GGAAG	0.30262	68.46	2.5434
CGTC.T.CAC	GTG.A.GACG	0.30261	72.15	3.2618
AC.AAA.GGA	TCC.TTT.GT	0.3026	74.17	3.7264
C.CCG.AAAC	GTTT.CGG.G	0.3026	64.82	1.6745
G.AAC.TCCA	TGGA.GTT.C	0.3026	72.27	3.3121
ACGGAC.G.A	T.C.GTCCGT	0.3026	67.5	2.2911
CC.CCT.TCC	GGA.AGG.GG	0.3026	68.09	2.4304
CCGCCCCC	GGGGGCGG	0.30259	66.16	2.0439
CCTCCC.T.C	G.A.GGGAGG	0.30259	76.42	4.1638
G.ATATTG.C	G.CAATAT.C	0.30259	64.96	1.6933
GCGG.AA.CA	TG.TT.CCGC	0.30258	67.59	2.323
CCGG.AC.TA	TA.GT.CCGG	0.30258	70.57	2.978
GCAGG.AG.A	T.CT.CCTGC	0.30257	70.72	3.0097
GGAA.GTG.A	T.CAC.TTCC	0.30257	74.95	3.8616
CGGACA..TC	GA..TGTCCG	0.30257	71	3.1086
GAACCG.AA	TT.CGGTTC	0.30257	68.06	2.459
CC.GATAGG	CCTATC.GG	0.30256	61.05	0.7883
T.GGATGCA	TGCATCC.A	0.30255	70.43	2.997
A.AGTT.CGC	GCG.AACT.T	0.30255	70.76	2.991
AC.CGCCCC	GGGGCG.GT	0.30255	76.58	4.2743
TAGT..GGAA	TTCC..ACTA	0.30255	65.4	1.8307
ACCG.ACAG	CTGT.CGGT	0.30254	71.85	3.2264
CAAC..CCGC	GCGG..GTTG	0.30254	58	0
C.TGA.CCGG	CCGG.TCA.G	0.30253	67.82	2.3559
G.C.CGGATA	TATCCG.G.C	0.30253	72.13	3.2916
CC.AA.TTTC	GAAA.TT.GG	0.30251	70.33	2.9263
GATAT.CG.A	T.CG.ATATC	0.30251	66.85	2.1563
AAA.AGGAT	ATCCT.TTT	0.30251	72.69	3.4642
CA.CC.GTAG	CTAC.GG.TG	0.30251	73.37	3.5687
C.GGA.GGTA	TACC.TCC.G	0.30251	75.19	3.9097
C.CGG.AGGC	GCCT.CCG.G	0.30251	72.25	3.309
CA.CGGA.AG	CT.TCCG.TG	0.30251	63.09	1.2773
CCG.TA.ATA	TAT.TA.CGG	0.3025	73.31	3.5431
CTAA.GGA.A	T.TCC.TTAG	0.3025	63.47	1.3575
CG.CTTCCC	GGGAAG.CG	0.30249	72.36	3.4025
AC.GG.AATG	CATT.CC.GT	0.30249	72.02	3.2867
AT.CCGG.CA	TG.CCGG.AT	0.30249	72.11	3.3064
CT.AGCT.CC	GG.AGCT.AG	0.30249	70.27	2.9139
A.CGGAC.CT	AG.GTCCG.T	0.30249	69.37	2.7115
AAGGAG.AT	AT.CTCCTT	0.30248	76.39	4.2351
CC.GCAT.CG	CG.ATGC.GG	0.30248	63.47	1.3685
ATCCT.AT.G	C.AT.AGGAT	0.30248	76.16	4.1361
CC.GGA.TCG	CGA.TCC.GG	0.30248	67.97	2.4036
GGGCGGAC	GTCCGCCC	0.30248	68.84	2.6605
A.AA.CAGGA	TCCTG.TT.T	0.30248	73.9	3.6787
C..GAACGGA	TCCGTTC..G	0.30247	67.65	2.356
GCAT..GGAA	TTCC..ATGC	0.30247	67.83	2.387
A.CACGGA.G	C.TCCGTG.T	0.30246	64.25	1.5291
CGAAT.TCC	GGA.ATTCG	0.30246	73.12	3.5536
GGAACCG..A	T..CGGTTCC	0.30246	69.4	2.7459
A.G.CCGGCA	TGCCGG.C.T	0.30245	65.93	1.9347
AGTTTCC.A	T.GGAAACT	0.30245	75.31	4.0311
GAC..AGGAA	TTCCT..GTC	0.30245	66.74	2.1348
GTGTCC.G.A	T.C.GGACAC	0.30244	69.44	2.7178
T.TT.CGGGA	TCCCG.AA.A	0.30244	68.74	2.5796
A.GGC.GAAG	CTTC.GCC.T	0.30244	65.31	1.7879
GGATG.TAA	TTA.CATCC	0.30243	73.39	3.6101
CGG.AACG.A	T.CGTT.CCG	0.30243	70.78	2.9953
AT.ACATC.G	C.GATGT.AT	0.30243	69.8	2.8051
ACATT.CCC	GGG.AATGT	0.30243	73.46	3.6248
A.G.AAAGGA	TCCTTT.C.T	0.30241	64.55	1.6154
A.TTCC.ACT	AGT.GGAA.T	0.30241	72.5	3.3565
C.TGTC.TCC	GGA.GACA.G	0.30241	76.98	4.2583
A..TAGGATG	CATCCTA..T	0.30241	74.26	3.7832
ACAC.G.AGG	CCT.C.GTGT	0.3024	70.97	3.0165
C.AGGAA.TC	GA.TTCCT.G	0.30239	68.78	2.5831
CGGCC.GAA	TTC.GGCCG	0.30238	64.11	1.5364
AAAGGATA	TATCCTTT	0.30238	71.71	3.2947
AT.GCGGAT	ATCCGC.AT	0.30237	71.53	3.225
ATCC..TCAG	CTGA..GGAT	0.30236	60.95	0.7564
GCT..CGTCC	GGACG..AGC	0.30235	64.67	1.6568
CA.TTCCAG	CTGGAA.TG	0.30235	67.2	2.2657
CATC.G.AGC	GCT.C.GATG	0.30235	67.9	2.3547
CCT..GGAAA	TTTCC..AGG	0.30235	68.71	2.5773
CGA.CAGG.A	T.CCTG.TCG	0.30235	69.42	2.7035
C.CCGGTAG	CTACCGG.G	0.30235	74.28	3.8185
A.GTT.CGGA	TCCG.AAC.T	0.30234	68.28	2.4566
CC.GG.TGGG	CCCA.CC.GG	0.30234	75.61	4.0252
CC.AACCGG	CCGGTT.GG	0.30234	77.72	4.5026
AATA.CGGA	TCCG.TATT	0.30233	68.88	2.5895
CGC.C.ATCC	GGAT.G.GCG	0.30233	74.68	3.7768
TA.GGGAAA	TTTCCC.TA	0.30233	69.24	2.7245
CC.GA.ATAG	CTAT.TC.GG	0.30233	66.36	2.0453
GC.GAG.GGA	TCC.CTC.GC	0.30233	67.3	2.2535
CC.TG.ATCC	GGAT.CA.GG	0.30233	69.37	2.7176
CGG.AGAAG	CTTCT.CCG	0.30233	68.18	2.4806
CTCGGAAA	TTTCCGAG	0.30232	69.6	2.8309
CGG..AATCC	GGATT..CCG	0.30231	71.2	3.1187
A.GTAGGA.G	C.TCCTAC.T	0.3023	76.1	4.0582
CCCT.T.CCG	CGG.A.AGGG	0.3023	70.61	2.9395
C.GGAGGG.A	T.CCCTCC.G	0.3023	79.32	4.6774
AAGCT.CCG	CGG.AGCTT	0.3023	71.16	3.1357
GGA.GTTTA	TAAAC.TCC	0.30228	67.67	2.3654
CGGGATG..A	T..CATCCCG	0.30228	75.6	4.0569
CAAG..TCCG	CGGA..CTTG	0.30228	68.81	2.6057
C..GAAACCA	TGGTTTC..G	0.30227	70.51	2.9899
AT.CTCCCC	GGGGAG.AT	0.30227	72.26	3.3812
CGG.CG.AAC	GTT.CG.CCG	0.30226	74.19	3.7246
GTGTG..GGA	TCC..CACAC	0.30226	68.13	2.4483
A..TCCGCGG	CCGCGGA..T	0.30226	70.43	2.9725
CACCGG.GG	CC.CCGGTG	0.30226	78.61	4.6767
TCCGT..AAA	TTT..ACGGA	0.30225	72.26	3.3435
ACTAC.GA.A	T.TC.GTAGT	0.30225	73.06	3.5061
AC.CGGA.GA	TC.TCCG.GT	0.30225	72.47	3.382
ATCCT.C.TG	CA.G.AGGAT	0.30225	72.72	3.4146
T..CGGGGAA	TTCCCCG..A	0.30225	74.91	3.9166
ATCC..TAGC	GCTA..GGAT	0.30225	65.86	1.9376
GC.GT.GGAA	TTCC.AC.GC	0.30224	73.41	3.578
A.CCGGTC.C	G.GACCGG.T	0.30224	67.98	2.3734
CGG.AA.CTA	TAG.TT.CCG	0.30224	68.97	2.6201
AT..GTATCC	GGATAC..AT	0.30224	68.81	2.6271
GGACGCA..A	T..TGCGTCC	0.30224	68	2.435
CT.CACTT.C	G.AAGTG.AG	0.30223	64.19	1.5366
CAG.AAGG.A	T.CCTT.CTG	0.30223	68.94	2.5991
AT.CC.GAAG	CTTC.GG.AT	0.30222	67.28	2.2543
GG.AGTGA.A	T.TCACT.CC	0.30222	69.6	2.7627
ATATCCCG	CGGGATAT	0.30222	78.99	4.796
G.GGG.ATCC	GGAT.CCC.C	0.30222	71.13	3.0736
G.ATA.GGAA	TTCC.TAT.C	0.3022	66.78	2.1231
CAG.A.AGGA	TCCT.T.CTG	0.3022	75.4	3.9202
GC.GG.GGAA	TTCC.CC.GC	0.3022	69.3	2.7023
GGA.A.CTAA	TTAG.T.TCC	0.3022	71.18	3.0596
TGAA..GGAA	TTCC..TTCA	0.3022	67.82	2.3847
G.TGGTT.CC	GG.AACCA.C	0.30219	65.12	1.7546
CTGCCGG..A	T..CCGGCAG	0.30218	74.33	3.7976
CG.ATCC.CC	GG.GGAT.CG	0.30218	73.79	3.6561
ACA.C.TCCC	GGGA.G.TGT	0.30216	71.63	3.1548
T.TCCG.ACA	TGT.CGGA.A	0.30216	71.02	3.0462
G.TGACCG.A	T.CGGTCA.C	0.30215	64.57	1.6033
GAAATG..AA	TT..CATTTC	0.30214	63.56	1.4071
CCTG.GGAA	TTCC.CAGG	0.30214	67.39	2.2601
G.AGGA.GGC	GCC.TCCT.C	0.30214	70.13	2.8576
CTCA..ATCC	GGAT..TGAG	0.30214	68.36	2.5056
CG..TGTATC	GATACA..CG	0.30213	68.46	2.5487
GCG.ATGGA	TCCAT.CGC	0.30212	69.16	2.6995
CCG..GAGGA	TCCTC..CGG	0.30212	65.37	1.8194
A.AGGCGG.A	T.CCGCCT.T	0.30212	74.79	3.7988
CCGG.CA.AC	GT.TG.CCGG	0.30211	75.31	3.9659
GGA.GAA.AA	TT.TTC.TCC	0.30211	66.92	2.1677
GCA.CCG.TA	TA.CGG.TGC	0.30211	63.25	1.3119
ACC..GACGG	CCGTC..GGT	0.30211	69.6	2.773
A..TCCACCC	GGGTGGA..T	0.30211	71.12	3.1207
GA..TACTCC	GGAGTA..TC	0.30211	70.09	2.9093
A.ATCC.AGG	CCT.GGAT.T	0.3021	74.24	3.7132
ACT.A.CCGG	CCGG.T.AGT	0.3021	70.21	2.8546
TAC.G.AGGA	TCCT.C.GTA	0.30209	73.21	3.4797
CAGATC.GG	CC.GATCTG	0.30209	74.68	3.8879
G.A.AGTTCC	GGAACT.T.C	0.30209	70.28	2.8983
AGCCGG.A.A	T.T.CCGGCT	0.30208	65.12	1.7481
T.TCAGGAA	TTCCTGA.A	0.30208	68.72	2.6166
A.GGG.GGAT	ATCC.CCC.T	0.30208	69.82	2.7937
A.CCGGT.CG	CG.ACCGG.T	0.30207	64.75	1.6694
ATCCCG.AA	TT.CGGGAT	0.30206	71.59	3.2379
AACATC.G.C	G.C.GATGTT	0.30206	63.23	1.3022
CGC.TCCC.C	G.GGGA.GCG	0.30206	73.73	3.6095
AGGAC.G.AA	TT.C.GTCCT	0.30205	72.33	3.3324
GTGG.C.GAA	TTC.G.CCAC	0.30205	70.65	2.9479
A.CG.ATCTC	GAGAT.CG.T	0.30205	72.97	3.4864
A.CGGAC.TT	AA.GTCCG.T	0.30204	69.6	2.7627
GCAGC.TCC	GGA.GCTGC	0.30204	66.47	2.0898
ATA..ACCGG	CCGGT..TAT	0.30203	63.37	1.3468
AACGG.AAG	CTT.CCGTT	0.30203	68.18	2.4806
GG.AGGG.CC	GG.CCCT.CC	0.30203	72.5	3.3883
ATCCT.TA.C	G.TA.AGGAT	0.30202	71.08	3.0879
G.T.CCAGGA	TCCTGG.A.C	0.30202	66.85	2.1439
G.AG.GCATC	GATGC.CT.C	0.30202	71.59	3.1965
AAAC..CCGT	ACGG..GTTT	0.30202	71.76	3.2457
CGG.ATC.GC	GC.GAT.CCG	0.30202	65.86	1.9258
TA.GCGG.AA	TT.CCGC.TA	0.30201	66.95	2.179
A.TCCGG.GA	TC.CCGGA.T	0.302	69.6	2.7627
A.C.GGACGC	GCGTCC.G.T	0.302	73.73	3.6228
AC.G.TTCCC	GGGAA.C.GT	0.302	74.33	3.7452
A.GC.ACCGG	CCGGT.GC.T	0.302	73.64	3.6262
C.TCC.TTCG	CGAA.GGA.G	0.302	76.47	4.164
G.CGGA.AAC	GTT.TCCG.C	0.302	72	3.2524
G.AAGTAGA	TCTACTT.C	0.30199	66.29	2.062
C.GG.ACATC	GATGT.CC.G	0.30198	75.71	4.0461
TCC.C.GAAA	TTTC.G.GGA	0.30198	75.58	3.9558
ACTT.CT.GA	TC.AG.AAGT	0.30198	70.91	3.0509
AAGGGG..AT	AT..CCCCTT	0.30197	71.38	3.1896
GTAC..GGAA	TTCC..GTAC	0.30197	68.56	2.5513
GGGT.GGAA	TTCC.ACCC	0.30197	76.81	4.2318
ACACCGG.G	C.CCGGTGT	0.30197	73.79	3.7164
C..AAGGATA	TATCCTT..G	0.30197	73.5	3.6257
ACCG.AT.CT	AG.AT.CGGT	0.30196	68.07	2.4304
T.CCG.ATAA	TTAT.CGG.A	0.30196	63.7	1.4119
CC.GGTTG.A	T.CAACC.GG	0.30196	74.31	3.755
G.TGA.GGAA	TTCC.TCA.C	0.30196	75.3	3.9317
CGG.CA.CCC	GGG.TG.CCG	0.30195	72.03	3.2756
G.G.GTATCC	GGATAC.C.C	0.30195	65.15	1.755
AG.G.ACGGA	TCCGT.C.CT	0.30195	71.02	3.0575
AACC.GAA.A	T.TTC.GGTT	0.30195	66.41	2.0395
AC.G.CCGGG	CCCGG.C.GT	0.30195	73.2	3.5139
A.CCGGA.TG	CA.TCCGG.T	0.30195	72.5	3.3813
T.TAA.GGAA	TTCC.TTA.A	0.30195	65.94	1.9325
CCGG..CCCC	GGGG..CCGG	0.30195	71.82	3.2584
GCG.TTCCC	GGGAA.CGC	0.30194	72.38	3.3976
CC.GACATC	GATGTC.GG	0.30194	68.55	2.5705
G.GGATG.CC	GG.CATCC.C	0.30194	66.73	2.1246
AGGGCGG..A	T..CCGCCCT	0.30193	78.64	4.6614
TCCCCG..AA	TT..CGGGGA	0.30193	75.12	3.9757
CG.T.GGAAA	TTTCC.A.CG	0.30192	64.44	1.5896
CT.CCCG.AA	TT.CGGG.AG	0.30192	72.5	3.3883
AGAG.TTCC	GGAA.CTCT	0.30191	70.83	3.0089
A.TCCG.CCG	CGG.CGGA.T	0.30191	70.58	2.9538
CC.GCC.TCC	GGA.GGC.GG	0.3019	74.73	3.8404
C.CCCCT.CC	GG.AGGGG.G	0.3019	75.77	4.0498
CA..GGATAC	GTATCC..TG	0.3019	71.14	3.1389
GACGG.AG.A	T.CT.CCGTC	0.30189	66.64	2.1085
AA.ATATCC	GGATAT.TT	0.30189	74.09	3.7648
GGAT.CA.AC	GT.TG.ATCC	0.30189	66.53	2.083
GATGTGGC	GCCACATC	0.30189	70.34	2.9963
ATGT.GGA.G	C.TCC.ACAT	0.30189	72.57	3.3755
C.GATGTC.C	G.GACATC.G	0.30188	71.04	3.0302
AACTTC..CA	TG..GAAGTT	0.30188	62.92	1.2515
G.TTTC.TCC	GGA.GAAA.C	0.30188	66.64	2.0887
GAC.TCCTA	TAGGA.GTC	0.30187	72.5	3.423
CCG.CCG.AA	TT.CGG.CGG	0.30187	66.85	2.153
GAA..CAGGA	TCCTG..TTC	0.30186	69	2.6413
CAGT.CCG.A	T.CGG.ACTG	0.30185	70.27	2.8904
ATA.CGGA.A	T.TCCG.TAT	0.30185	72	3.2534
GCG.A.GTGA	TCAC.T.CGC	0.30185	67.31	2.2243
GTCC.GGG.A	T.CCC.GGAC	0.30185	64.08	1.5015
AA.ATC.TCC	GGA.GAT.TT	0.30183	66.14	1.9901
CCTCC.GCC	GGC.GGAGG	0.30182	70.78	3.0547
AC.TCC.TAT	ATA.GGA.GT	0.30182	71.65	3.2026
CAT.CG.TTC	GAA.CG.ATG	0.30181	69.31	2.6934
ATGTGG.G.A	T.C.CCACAT	0.30181	72.16	3.2979
G.ACCGG.CA	TG.CCGGT.C	0.30181	73.78	3.6465
CA.CCGCTG	CAGCGG.TG	0.3018	67.16	2.2554
AG.T.TCCTG	CAGGA.A.CT	0.30179	76.2	4.1203
C.TCCCGCA	TGCGGGA.G	0.30179	74.54	3.8725
CAGA.CGG.A	T.CCG.TCTG	0.30178	69.41	2.705
GAT.A.TTCC	GGAA.T.ATC	0.30178	74.75	3.7898
G.GG.AGGGA	TCCCT.CC.C	0.30177	70.16	2.8901
CCC..CCCGG	CCGGG..GGG	0.30177	70.12	2.8873
C.GAAGG.AA	TT.CCTTC.G	0.30176	69.88	2.8236
TACGGA..CA	TG..TCCGTA	0.30176	71.44	3.2047
GCTT.CGCC	GGCG.AAGC	0.30176	62.46	1.1158
CGTATAC..C	G..GTATACG	0.30176	66.86	2.1762
ACTATCCG	CGGATAGT	0.30176	71.96	3.3487
C.TATCC.AC	GT.GGATA.G	0.30176	74.75	3.8444
G.TCCGC.TC	GA.GCGGA.C	0.30176	67.84	2.3746
G.AGTAC.CC	GG.GTACT.C	0.30175	72.5	3.3813
ATGTC.G.AA	TT.C.GACAT	0.30175	69.6	2.7525
CCGG..GCCC	GGGC..CCGG	0.30175	70.2	2.9106
G.AAATT.TC	GA.AATTT.C	0.30175	67.87	2.3813
CGG.A.GCTC	GAGC.T.CCG	0.30175	70.99	3.0196
A.G.ATTCCG	CGGAAT.C.T	0.30175	73.82	3.6412
CC.GTTC.CA	TG.GAAC.GG	0.30175	74.43	3.7872
AAT.A.CGGA	TCCG.T.ATT	0.30175	70.86	2.9923
CAC..CCGGG	CCCGG..GTG	0.30174	68.82	2.6016
T.AGGAT.TA	TA.ATCCT.A	0.30174	73.65	3.6198
CTCA.CCG.A	T.CGG.TGAG	0.30172	73.62	3.5919
A.TATCCTG	CAGGATA.T	0.30172	72.21	3.3823
ATCCTG.A.A	T.T.CAGGAT	0.30172	68.32	2.4723
ACC.GA.ATA	TAT.TC.GGT	0.30172	66.08	1.9727
CTG..CAGGA	TCCTG..CAG	0.30172	69.81	2.8188
ATCC.G.TAA	TTA.C.GGAT	0.30171	71.78	3.186
CTT.CGCCA	TGGCG.AAG	0.30171	65.81	1.9379
CCG.CAAAA	TTTTG.CGG	0.3017	74.11	3.7599
G.GAAT.TCC	GGA.ATTC.C	0.3017	71.85	3.221
GCA..CGGGA	TCCCG..TGC	0.3017	71.75	3.2347
C.GAGGAA.C	G.TTCCTC.G	0.3017	65.5	1.817
CCGGTC..CC	GG..GACCGG	0.3017	71.27	3.167
GGA..CGTCC	GGACG..TCC	0.3017	69.35	2.7183
CCG..GGACG	CGTCC..CGG	0.30169	70.48	2.9652
AC.TC.TGCA	TGCA.GA.GT	0.30169	70.51	2.9651
T.TAGCGGA	TCCGCTA.A	0.30169	64.44	1.6263
C.G.ATGTAA	TTACAT.C.G	0.30168	67.82	2.3614
GGAGGT..AA	TT..ACCTCC	0.30168	73.98	3.7406
AATACC..CA	TG..GGTATT	0.30167	74.18	3.7811
AGGA..TCTC	GAGA..TCCT	0.30167	70.09	2.8877
A.AGGGGA.G	C.TCCCCT.T	0.30166	75	3.8407
ATT.CC.GGC	GCC.GG.AAT	0.30166	73.81	3.6449
A.CC.GATCC	GGATC.GG.T	0.30165	69.37	2.7182
CCT..TGAAC	GTTCA..AGG	0.30164	64.85	1.6979
GA.G.GTACA	TGTAC.C.TC	0.30164	71.13	3.0808
A.ATT.CCTG	CAGG.AAT.T	0.30164	69.6	2.7461
CCCGCCAC	GTGGCGGG	0.30164	70.62	3.0557
CGCC..CCGC	GCGG..GGCG	0.30164	72.02	3.3008
TC..ACGGAA	TTCCGT..GA	0.30164	65.63	1.9009
AA.ATCCTC	GAGGAT.TT	0.30164	68.71	2.6064
AC.CATCC.A	T.GGATG.GT	0.30163	70.89	3.0421
AGGG.ATCC	GGAT.CCCT	0.30163	72.2	3.2985
CA..TTCCGA	TCGGAA..TG	0.30163	68.55	2.5689
A.CGG.TGGG	CCCA.CCG.T	0.30162	69.65	2.7559
GCA.G.TTCC	GGAA.C.TGC	0.30162	65.8	1.8853
GGAT.CAT.A	T.ATG.ATCC	0.30162	68.74	2.5589
AT.GAT.CGG	CCG.ATC.AT	0.30161	66.29	2.0244
A.GAAGTAC	GTACTTC.T	0.30161	67.44	2.3275
A.TCCATCC	GGATGGA.T	0.3016	70.34	2.9773
ATGT.CC.GG	CC.GG.ACAT	0.3016	67.76	2.3611
GG.AGGT.AA	TT.ACCT.CC	0.3016	72.38	3.3631
AG.TCGGAA	TTCCGA.CT	0.3016	70.21	2.9385
ACAC.TCCA	TGGA.GTGT	0.30159	72.5	3.361
CGCAT.CT.C	G.AG.ATGCG	0.30159	65.36	1.814
CG..CTTCCC	GGGAAG..CG	0.30159	75.77	4.1081
C.GG.TGCGG	CCGCA.CC.G	0.30158	62.22	1.0677
GA.GTGC.AA	TT.GCAC.TC	0.30158	68.74	2.5796
C.ACCGGT.G	C.ACCGGT.G	0.30158	70.33	2.8801
AT.GGCAGG	CCTGCC.AT	0.30158	72	3.3258
CAT.CTT.CC	GG.AAG.ATG	0.30158	69.25	2.6863
AGGA.ATA.A	T.TAT.TCCT	0.30157	63.09	1.267
GGTATCC..A	T..GGATACC	0.30157	66.29	2.0452
AGG..AGGAT	ATCCT..CCT	0.30156	72.97	3.4922
A..TTCCTAC	GTAGGAA..T	0.30156	75.83	4.1024
C.GGAGGTC	GACCTCC.G	0.30156	73.13	3.5787
C..GGATGGG	CCCATCC..G	0.30156	72.5	3.416
TCCG.CG.CA	TG.CG.CGGA	0.30156	70.34	2.9284
G.TTGC.GGA	TCC.GCAA.C	0.30155	71.28	3.1001
CAT.C.TTCC	GGAA.G.ATG	0.30155	67.21	2.2021
AGCAGGAT	ATCCTGCT	0.30155	71.38	3.2231
GT.TCC.GCA	TGC.GGA.AC	0.30154	64.57	1.626
G.AAAT.GCC	GGC.ATTT.C	0.30154	64.89	1.6873
CG..CATCCC	GGGATG..CG	0.30154	73.49	3.6385
A.AGGAAC.A	T.GTTCCT.T	0.30154	72.25	3.2815
AATC.GGAT	ATCC.GATT	0.30154	73.47	3.5601
CTAC.T.CGC	GCG.A.GTAG	0.30153	73	3.4368
ACCG.ATCT	AGAT.CGGT	0.30153	64.44	1.5859
ACGGAA.G.A	T.C.TTCCGT	0.30153	75.44	3.97
GTA.CG.ATA	TAT.CG.TAC	0.30153	68.19	2.4481
CC.GG.TCCG	CGGA.CC.GG	0.30152	71.75	3.2308
CC.CACTTC	GAAGTG.GG	0.30152	67	2.2187
ATGC.CAT.C	G.ATG.GCAT	0.30151	68.73	2.5567
TCC.CAGGA	TCCTG.GGA	0.30151	73.97	3.7299
AT.T.TCCTG	CAGGA.A.AT	0.30151	66.29	2.0169
T.ATA.CGGA	TCCG.TAT.A	0.30151	69.12	2.643
GG.AACGCC	GGCGTT.CC	0.30151	68.46	2.5503
G.TTCC.CCA	TGG.GGAA.C	0.30151	73.96	3.6563
CC..TCATCC	GGATGA..GG	0.30151	70.83	3.0718
T.TGAG.GGA	TCC.CTCA.A	0.3015	71.13	3.0695
A.GA.TCCGG	CCGGA.TC.T	0.3015	67.87	2.3862
TTC.G.GGAA	TTCC.C.GAA	0.3015	70.21	2.8546
AGAGC.TCC	GGA.GCTCT	0.30149	67.67	2.3654
CAGGAAC..C	G..GTTCCTG	0.30149	68.1	2.4575
CACCG.A.CC	GG.T.CGGTG	0.30148	69.6	2.7525
ATTT.C.TCC	GGA.G.AAAT	0.30148	67.34	2.231
G.TA.CATCC	GGATG.TA.C	0.30147	66.59	2.0983
CATCCTAC	GTAGGATG	0.30147	76.59	4.3169
AGA..TCCGC	GCGGA..TCT	0.30146	66.81	2.1519
AAGC.TCC.C	G.GGA.GCTT	0.30146	70.36	2.9097
C.CAAC.GGA	TCC.GTTG.G	0.30145	71.26	3.097
CGGA.AATC	GATT.TCCG	0.30145	67.13	2.203
A.CCA.GATG	CATC.TGG.T	0.30145	72.5	3.361
AC.C.ACGGA	TCCGT.G.GT	0.30145	65	1.7202
C.CAG.GGAA	TTCC.CTG.G	0.30144	63.58	1.3835
CT.CCCGGC	GCCGGG.AG	0.30144	68.64	2.5907
G.C.GGAATC	GATTCC.G.C	0.30143	72.5	3.3688
CAT.CGCA.C	G.TGCG.ATG	0.30143	77.74	4.4061
GGA.ACGAC	GTCGT.TCC	0.30143	74.53	3.8466
AC.AC.GATA	TATC.GT.GT	0.30143	68.28	2.4772
T.TCCGT.CA	TG.ACGGA.A	0.30143	70.5	2.9574
A.CG.AAGCA	TGCTT.CG.T	0.30142	65.84	1.9251
CG.TCGG.AA	TT.CCGA.CG	0.30142	70.89	3.0473
CCCCGCG..A	T..CGCGGGG	0.30142	70.65	3.0203
A..ACCGGGG	CCCCGGT..T	0.30142	75.18	3.9706
A.CTCATCC	GGATGAG.T	0.30141	70	2.9036
A..CCCGCCC	GGGCGGG..T	0.30141	76.41	4.2191
ACTG.ATCC	GGAT.CAGT	0.30141	68.46	2.4974
GG.AAATC.A	T.GATTT.CC	0.30141	68.69	2.5633
T.CCGGC.CA	TG.GCCGG.A	0.3014	72.5	3.3813
T.GA.GCGGA	TCCGC.TC.A	0.3014	68.55	2.5376
AGGAA.ACC	GGT.TTCCT	0.3014	73.72	3.679
A.AAGGA.GT	AC.TCCTT.T	0.30139	72.06	3.2891
GACAGG.A.A	T.T.CCTGTC	0.30139	67.67	2.328
CTTCCA..GA	TC..TGGAAG	0.30139	73.62	3.6657
G.ATTTCCC	GGGAAAT.C	0.30139	72.5	3.4441
GCCC.GG.AA	TT.CC.GGGC	0.30139	70.76	3.0188
A.CGG.TAAC	GTTA.CCG.T	0.30139	61.62	0.9119
AGGATG.C.A	T.G.CATCCT	0.30139	66.88	2.1496
GGAA.CTG.A	T.CAG.TTCC	0.30139	72.75	3.4128
GGAT.TACC	GGTA.ATCC	0.30139	74.16	3.702
TGGGC.GAA	TTC.GCCCA	0.30138	68.02	2.4434
AG.CACCGG	CCGGTG.CT	0.30138	69.41	2.7623
AGGAC.TC.G	C.GA.GTCCT	0.30138	70.85	3.0387
CGGTG..TCC	GGA..CACCG	0.30137	67.1	2.2166
G.GTACGG.A	T.CCGTAC.C	0.30137	69.28	2.6564
AT.T.GCGGA	TCCGC.A.AT	0.30137	65.25	1.7782
GGT.G.CGGA	TCCG.C.ACC	0.30136	66.74	2.0972
CCT.CC.TTC	GAA.GG.AGG	0.30136	71.51	3.1671
AG.GGA.GCC	GGC.TCC.CT	0.30136	67.31	2.2547
T.CG.ACGGA	TCCGT.CG.A	0.30136	69.59	2.7673
GT.G.GCGGA	TCCGC.C.AC	0.30136	75.04	3.8887
GA.GG.ATCC	GGAT.CC.TC	0.30136	73	3.493
A.GGTATCC	GGATACC.T	0.30135	79.34	4.8347
A.GGAAC.GA	TC.GTTCC.T	0.30135	70.27	2.9079
ACGTT.CC.G	C.GG.AACGT	0.30135	70.53	2.9689
ATCC.CTT.C	G.AAG.GGAT	0.30134	72.23	3.3048
CATG.GGAA	TTCC.CATG	0.30134	73	3.4645
CT.CCT.GAA	TTC.AGG.AG	0.30134	65.86	1.9258
GGAT..GGCC	GGCC..ATCC	0.30133	65.57	1.8703
CATC.GT.CC	GG.AC.GATG	0.30133	73.47	3.5883
AAGC.GA.GA	TC.TC.GCTT	0.30133	72.5	3.3876
CGGT.GGA.A	T.TCC.ACCG	0.30133	78.79	4.6141
T.TCC.GGGA	TCCC.GGA.A	0.30133	68.43	2.4908
C.ACCGG.CG	CG.CCGGT.G	0.30133	65.94	1.9442
G..TCCCGAC	GTCGGGA..C	0.30132	71.21	3.1411
GGATGG..AC	GT..CCATCC	0.30132	72.33	3.3939
AGGAA..GCA	TGC..TTCCT	0.30132	69.12	2.6689
C.CATCC.CG	CG.GGATG.G	0.30132	70.21	2.895
A..TCCGTCG	CGACGGA..T	0.30132	64.56	1.6415
TCCG.CAAA	TTTG.CGGA	0.30132	68.04	2.4047
C..TTTCCAG	CTGGAAA..G	0.30131	72.66	3.4487
AG.GT.GGAA	TTCC.AC.CT	0.30131	67.59	2.3241
ACATC.TGG	CCA.GATGT	0.30131	64.96	1.7384
C.G.AACGGA	TCCGTT.C.G	0.30131	67.67	2.328
ACA.CCTGA	TCAGG.TGT	0.3013	65	1.7479
CA.AACGGA	TCCGTT.TG	0.30129	69.85	2.8595
AA.TTCC.AC	GT.GGAA.TT	0.30129	70.69	3.0054
GGAC.G.ACA	TGT.C.GTCC	0.30129	74.95	3.8307
AGC.G.CGGA	TCCG.C.GCT	0.30129	73.56	3.551
G.GGAA.CAA	TTG.TTCC.C	0.30128	73	3.4598
A.GGGGAA.T	A.TTCCCC.T	0.30127	71.89	3.2068
CA..AAGCGG	CCGCTT..TG	0.30127	69.35	2.7483
T.CGGT.CGA	TCG.ACCG.A	0.30126	65.61	1.8544
AA.ATCCT.A	T.AGGAT.TT	0.30126	71.85	3.2448
CAT.CGGA.C	G.TCCG.ATG	0.30126	64.89	1.6896
GGAAAAG.A	T.CTTTTCC	0.30126	74.44	3.8507
T.CGGAAC.A	T.GTTCCG.A	0.30126	69.13	2.6229
AAT.AA.CGG	CCG.TT.ATT	0.30126	62.68	1.1737
CA.TCC.GGA	TCC.GGA.TG	0.30125	66.92	2.1677
TGC..GGAAA	TTTCC..GCA	0.30125	67.35	2.2732
G.TCCCCG.A	T.CGGGGA.C	0.30125	71.1	3.0428
C.TAACCGG	CCGGTTA.G	0.30125	74.21	3.804
CATT.CCG.A	T.CGG.AATG	0.30125	70.08	2.8496
CGGA..GGAC	GTCC..TCCG	0.30124	71.96	3.2881
ATC.CGGAT	ATCCG.GAT	0.30124	70.21	2.9306
A.ATTT.CGT	ACG.AAAT.T	0.30124	69.11	2.6361
ACC.GCA.CC	GG.TGC.GGT	0.30123	73.41	3.5703
CTC.TCC.TC	GA.GGA.GAG	0.30123	68.2	2.4559
AAT.CT.CCT	AGG.AG.ATT	0.30123	69.99	2.8411
CCC.T.CCTC	GAGG.A.GGG	0.30123	78.12	4.4497
AA.GGAT.TA	TA.ATCC.TT	0.30122	71.76	3.2325
T.GA.GGAAA	TTTCC.TC.A	0.30121	68.24	2.4688
AGGC.CATC	GATG.GCCT	0.3012	64.86	1.6838
ACC.G.AAGG	CCTT.C.GGT	0.3012	71.38	3.1015
A.G.GGACGT	ACGTCC.C.T	0.3012	75.91	4.0637
GGAAAG.GA	TC.CTTTCC	0.3012	64.07	1.5309
A.TAGC.GGA	TCC.GCTA.T	0.30119	66.82	2.1293
A.TAGCGG.A	T.CCGCTA.T	0.30119	60.57	0.6478
CCGG..CCTC	GAGG..CCGG	0.30118	72.75	3.4546
GA.ACTT.CC	GG.AAGT.TC	0.30118	74.71	3.8442
CG.T.GGAAG	CTTCC.A.CG	0.30117	69.72	2.7796
CCGGTT.CA	TG.AACCGG	0.30117	77.5	4.459
GGA.GCTG.A	T.CAGC.TCC	0.30117	70.84	3.0091
CG.ATATC.C	G.GATAT.CG	0.30117	69	2.6315
AT.CTGTT.C	G.AACAG.AT	0.30116	67.16	2.2208
C.TC.TGTCC	GGACA.GA.G	0.30116	72.86	3.4635
GAC..ACATC	GATGT..GTC	0.30116	72.2	3.3308
GAAGT..ATC	GAT..ACTTC	0.30116	70.07	2.8754
CCG.ATGG.A	T.CCAT.CGG	0.30116	62.69	1.1696
AGC.CGGAT	ATCCG.GCT	0.30116	61.96	1.0131
AA.C.GCGGA	TCCGC.G.TT	0.30116	69.77	2.7883
GGAA..CAAA	TTTG..TTCC	0.30116	67.04	2.2083
A.C.GAAGTC	GACTTC.G.T	0.30115	64.03	1.4932
AT.CGG.CCG	CGG.CCG.AT	0.30115	65.52	1.8474
G.AAAT.GGC	GCC.ATTT.C	0.30115	73.24	3.5092
A.T.CTTCCC	GGGAAG.A.T	0.30114	75.3	3.9409
AC.T.TTTCC	GGAAA.A.GT	0.30114	69.69	2.771
CC.ATG.GGC	GCC.CAT.GG	0.30114	70.57	2.9725
C.CTTGA.AC	GT.TCAAG.G	0.30113	72.5	3.3813
T..TAGCGGA	TCCGCTA..A	0.30111	66.22	2.029
CCCCGG..GA	TC..CCGGGG	0.30111	72.35	3.3992
G.G.AGAGGA	TCCTCT.C.C	0.30111	71.02	3.0575
AGGAA..GAT	ATC..TTCCT	0.3011	67.91	2.398
CG.AA.TTAG	CTAA.TT.CG	0.3011	72.05	3.292
GCTTCC.A.A	T.T.GGAAGC	0.3011	66.59	2.0851
GA.GAGGG.A	T.CCCTC.TC	0.30109	73.26	3.5393
AA.TCTTCC	GGAAGA.TT	0.30108	69.84	2.8573
G.AGGC.GGA	TCC.GCCT.C	0.30107	72.2	3.2941
CC.GGGG.CG	CG.CCCC.GG	0.30107	77.98	4.4947
C.GAT.CCCG	CGGG.ATC.G	0.30107	67.41	2.2657
CACAGG.AA	TT.CCTGTG	0.30107	71.81	3.284
A..CGGATCC	GGATCCG..T	0.30107	68.18	2.4755
CGGAT.ACC	GGT.ATCCG	0.30107	70.42	2.9765
AGT.CCG.AT	AT.CGG.ACT	0.30107	71.81	3.2364
CCTCC.G.AC	GT.C.GGAGG	0.30107	73.26	3.5263
CCGC.A.GGA	TCC.T.GCGG	0.30106	64.32	1.5454
AGCG.A.ATG	CAT.T.CGCT	0.30106	70.61	2.9395
CGGTA.TTC	GAA.TACCG	0.30105	78.82	4.7051
GG.AGC.GGA	TCC.GCT.CC	0.30105	70.84	3.0314
CCGG.GG.CA	TG.CC.CCGG	0.30105	69.66	2.7809
A.AT.GGCGG	CCGCC.AT.T	0.30104	69.6	2.7684
A.AGGAA.GC	GC.TTCCT.T	0.30103	72.76	3.4356
AAAGGA.A.C	G.T.TCCTTT	0.30103	76.71	4.221
GATC.GGG.A	T.CCC.GATC	0.30103	80.12	4.8653
AG.CG.ATGC	GCAT.CG.CT	0.30103	68.55	2.5371
GGGA.GT.AC	GT.AC.TCCC	0.30103	71.96	3.2741
GGGAA.T.GA	TC.A.TTCCC	0.30102	72.78	3.427
TCC.GACAA	TTGTC.GGA	0.30102	71.71	3.2549
A.AC.TCCCC	GGGGA.GT.T	0.30102	70.7	3.0065
A.CTGCT.CC	GG.AGCAG.T	0.30102	68.18	2.4504
GTGACGGA	TCCGTCAC	0.30101	74	3.7828
CGC.TCC.AC	GT.GGA.GCG	0.30101	76.32	4.1594
GG.GT.GGAA	TTCC.AC.CC	0.30101	77.95	4.4879
C.GTGC.GGA	TCC.GCAC.G	0.30101	67.28	2.2314
G.GCCC.GGA	TCC.GGGC.C	0.30101	70.22	2.8747
GGA.ATT.TA	TA.AAT.TCC	0.301	69.23	2.682
A.CC.GTCCC	GGGAC.GG.T	0.301	67.82	2.375
C.TTCCTG.A	T.CAGGAA.G	0.301	68.44	2.4731
AGTC.TCCG	CGGA.GACT	0.301	73.75	3.6185
ATGTCC..TC	GA..GGACAT	0.301	73.72	3.6865
CGGAC.TTC	GAA.GTCCG	0.301	71.23	3.1519
AC.ATTT.CG	CG.AAAT.GT	0.30099	68	2.4153
C.GGGA.GAA	TTC.TCCC.G	0.30099	68.44	2.4885
GGAA..ACGA	TCGT..TTCC	0.30099	69.44	2.7435
ATTCC.GCC	GGC.GGAAT	0.30099	69.42	2.7582
AG.A.CAGGA	TCCTG.T.CT	0.30099	67.67	2.328
CCGG.CAGC	GCTG.CCGG	0.30099	71.53	3.1581
GAC.G.GGAA	TTCC.C.GTC	0.30098	72.55	3.3434
CCAT.CGGG	CCCG.ATGG	0.30098	68.22	2.4456
CGG.TGT.AA	TT.ACA.CCG	0.30098	70.14	2.8799
CCTGTT.CC	GG.AACAGG	0.30097	68.81	2.6287
CC.CTT.CCG	CGG.AAG.GG	0.30097	74.79	3.8525
AAAA.TTCC	GGAA.TTTT	0.30097	67.75	2.3404
CCGCC.CCC	GGG.GGCGG	0.30097	76.92	4.3318
G.CTCCGG.A	T.CCGGAG.C	0.30097	70.41	2.8971
A..GTACCGG	CCGGTAC..T	0.30096	67.88	2.408
AC.G.AATGC	GCATT.C.GT	0.30096	72.5	3.3688
CTGC.G.AAG	CTT.C.GCAG	0.30096	72.72	3.3784
CC.GGCG.AA	TT.CGCC.GG	0.30096	71.53	3.1827
CCTCCTT.C	G.AAGGAGG	0.30096	75.58	4.0863
AC.CTTC.GG	CC.GAAG.GT	0.30096	65.53	1.8535
CG.T.TATCC	GGATA.A.CG	0.30096	70.75	3
G.TT.CGGTA	TACCG.AA.C	0.30096	62.89	1.2291
A.CGG.TCCT	AGGA.CCG.T	0.30095	66.29	2.0122
CCAG.CCGG	CCGG.CTGG	0.30095	67.85	2.3626
A.ATTCCG.A	T.CGGAAT.T	0.30095	67.77	2.3261
GA.AGGAAC	GTTCCT.TC	0.30095	66.95	2.2072
CCGG.C.GTA	TAC.G.CCGG	0.30095	72.2	3.2722
AC.G.ATACA	TGTAT.C.GT	0.30094	65.51	1.8382
TGAGC.G.AA	TT.C.GCTCA	0.30094	69.8	2.7959
CCAC.TC.AC	GT.GA.GTGG	0.30094	73.98	3.6944
CCG.A.TCCG	CGGA.T.CGG	0.30094	72.5	3.3341
T..CACGGAA	TTCCGTG..A	0.30094	68.78	2.6085
ATCC.GAC.A	T.GTC.GGAT	0.30094	65.29	1.7833
CTGC..GAAG	CTTC..GCAG	0.30094	64.57	1.636
ACG..ACCGG	CCGGT..CGT	0.30094	74.06	3.7177
C..GGAACCG	CGGTTCC..G	0.30093	71	3.0959
GGGGA.G.AA	TT.C.TCCCC	0.30093	72.97	3.4654
CAAT.A.CGG	CCG.T.ATTG	0.30093	74.25	3.6915
ATCC.GGGC	GCCC.GGAT	0.30093	74.21	3.7121
ATTG..CCGG	CCGG..CAAT	0.30093	71	3.0833
C.GAAATCC	GGATTTC.G	0.30092	65.1	1.7824
GGGA.CG.AA	TT.CG.TCCC	0.30092	65.46	1.8369
C.GGAAC.GC	GC.GTTCC.G	0.30092	68.47	2.5136
ACCTC.TCC	GGA.GAGGT	0.30091	64.63	1.6603
GGGCG.A.GA	TC.T.CGCCC	0.30091	69.07	2.6371
CCGGT.CAC	GTG.ACCGG	0.3009	65.2	1.795
ATAC..CCCG	CGGG..GTAT	0.3009	64.19	1.546
C.CCCGGTA	TACCGGG.G	0.3009	69	2.6804
A.CC.GGGGG	CCCCC.GG.T	0.30089	70.41	2.943
CTT.CGC.GA	TC.GCG.AAG	0.30089	69.72	2.7878
A.CGTTT.CT	AG.AAACG.T	0.30088	69.73	2.791
GG.G.GGGAA	TTCCC.C.CC	0.30086	77.38	4.3513
TCAA.C.GAA	TTC.G.TTGA	0.30086	70.27	2.8673
ACCGG.GG.G	C.CC.CCGGT	0.30086	70.34	2.929
CGGATC..TC	GA..GATCCG	0.30085	67.69	2.3748
TCC.C.TGGA	TCCA.G.GGA	0.30085	73.12	3.4603
CGG.TGC.GC	GC.GCA.CCG	0.30085	70.51	2.9596
AGT.ACTT.C	G.AAGT.ACT	0.30085	66.29	2.0095
GGAT.TA.AC	GT.TA.ATCC	0.30085	77.74	4.447
GA.GGGG.AA	TT.CCCC.TC	0.30083	71.72	3.223
CGCCGG.CA	TG.CCGGCG	0.30082	74.9	3.9331
AAATATCC	GGATATTT	0.30081	70.34	2.9963
GG.AGGA.AA	TT.TCCT.CC	0.30081	72.26	3.3379
GCC.GATG.A	T.CATC.GGC	0.30081	65.07	1.7313
T.AGGGG.AA	TT.CCCCT.A	0.30081	72.75	3.4335
C.TGACGGA	TCCGTCA.G	0.30081	72	3.3373
T.CA.GGGAA	TTCCC.TG.A	0.3008	72.53	3.3956
CGGACTTC	GAAGTCCG	0.3008	70.35	2.9985
AT.G.GCGGA	TCCGC.C.AT	0.3008	70.89	3.0298
ACGG.TGT.C	G.ACA.CCGT	0.3008	67.79	2.3492
G.CTG.TTCC	GGAA.CAG.C	0.30079	68.88	2.5895
GAATCGGA	TCCGATTC	0.30079	72.17	3.395
CAA.TTCCC	GGGAA.TTG	0.30078	68.59	2.5725
AT..CGGAAT	ATTCCG..AT	0.30078	73.92	3.7282
A.ACTAC.GG	CC.GTAGT.T	0.30077	72.28	3.3353
C.AAGGA.GC	GC.TCCTT.G	0.30077	69.41	2.7224
A.TCC.GAAC	GTTC.GGA.T	0.30077	68.88	2.5895
AGGGA.GGG	CCC.TCCCT	0.30077	77.33	4.4123
AC.ACT.CCG	CGG.AGT.GT	0.30076	63.41	1.3513
T.AGGA.GCA	TGC.TCCT.A	0.30076	69.77	2.7791
TCC.GAAGA	TCTTC.GGA	0.30076	65.17	1.788
C.GTGTC.GG	CC.GACAC.G	0.30076	69.93	2.8344
CG.ATCC.CG	CG.GGAT.CG	0.30076	80.09	4.9001
CGT.T.CGAC	GTCG.A.ACG	0.30075	66.66	2.0793
ATT.AGGAA	TTCCT.AAT	0.30075	69.52	2.778
C..GAAGTAA	TTACTTC..G	0.30075	72.08	3.327
T.CGCCG.TA	TA.CGGCG.A	0.30074	70.46	2.9488
CTT.CC.CAA	TTG.GG.AAG	0.30074	74.74	3.8353
C..CCCATCC	GGATGGG..G	0.30073	73.26	3.5756
CCGCC.TCC	GGA.GGCGG	0.30073	69.16	2.7006
AG.GGA.ACA	TGT.TCC.CT	0.30073	68.74	2.5743
C.AGGA.ATC	GAT.TCCT.G	0.30072	74.71	3.8081
GGGAAG..TA	TA..CTTCCC	0.30072	78.4	4.6326
T..GAGGAAA	TTTCCTC..A	0.30072	72.97	3.5149
AC..GACAGG	CCTGTC..GT	0.30072	64.93	1.7349
CCGG.TAAA	TTTA.CCGG	0.30071	69	2.6157
GTATA.GG.A	T.CC.TATAC	0.30071	69.68	2.7859
GG.GCGG.AA	TT.CCGC.CC	0.30071	69.39	2.7225
C.CAAT.TCC	GGA.ATTG.G	0.3007	67.53	2.2883
CGG.AAG.TC	GA.CTT.CCG	0.3007	73.62	3.6136
CCTGT.GAA	TTC.ACAGG	0.3007	69.81	2.8419
AGCGG.A.CC	GG.T.CCGCT	0.30069	70.88	3.0266
G.GGAA.CTA	TAG.TTCC.C	0.30068	67.67	2.3194
GC.GAAG.AA	TT.CTTC.GC	0.30068	66.29	2.0286
GGAAA.T.AC	GT.A.TTTCC	0.30067	72.04	3.2727
CAT..GGAAG	CTTCC..ATG	0.30067	67.3	2.2608
ATAGC.GG.A	T.CC.GCTAT	0.30067	68.29	2.4799
CGAT.TCC.C	G.GGA.ATCG	0.30066	75.22	3.9157
G.GC.ACGGA	TCCGT.GC.C	0.30066	72.33	3.3516
GTCAC.GG.A	T.CC.GTGAC	0.30066	67.83	2.3773
AAC..GGAAA	TTTCC..GTT	0.30065	66.88	2.1667
CATCC.C.AC	GT.G.GGATG	0.30065	70.78	3.0064
ATCC.G.GCC	GGC.C.GGAT	0.30064	72.5	3.3341
GG..AGTTCC	GGAACT..CC	0.30064	71.52	3.2197
CG.AAGCA.A	T.TGCTT.CG	0.30064	65.84	1.9212
TGC..AGGAA	TTCCT..GCA	0.30064	71.02	3.0802
A.A.GATACG	CGTATC.T.T	0.30063	68.44	2.4988
CAGG.AA.GG	CC.TT.CCTG	0.30063	68.11	2.4393
T..CCGGTCA	TGACCGG..A	0.30063	62.68	1.1879
CTT.G.TTCC	GGAA.C.AAG	0.30063	74.92	3.8257
C.TAAG.GGA	TCC.CTTA.G	0.30061	67.82	2.3527
GGA.G.CGCA	TGCG.C.TCC	0.30061	67.88	2.3492
AG.CCGG.TA	TA.CCGG.CT	0.30061	66.14	1.9942
G.A.GGATAC	GTATCC.T.C	0.30061	69.15	2.6546
CCCCG.CC.C	G.GG.CGGGG	0.30061	72.25	3.3358
G..CCGGGGA	TCCCCGG..C	0.3006	77.68	4.4715
CG.A.ACGGA	TCCGT.T.CG	0.3006	70.24	2.8907
G.AAA.CGGA	TCCG.TTT.C	0.30059	74.38	3.7466
C.TCC.CACC	GGTG.GGA.G	0.30059	72.95	3.4552
CC.GTCACG	CGTGAC.GG	0.30059	68.91	2.6499
ACATATCC	GGATATGT	0.30057	74.43	3.8727
TC.AA.GGAA	TTCC.TT.GA	0.30056	67.44	2.2893
AG.AAACG.A	T.CGTTT.CT	0.30056	72.47	3.374
A..GGAAAAC	GTTTTCC..T	0.30055	67.32	2.2812
AT..TGTTCC	GGAACA..AT	0.30055	75.71	4.096
CAA..TCCCG	CGGGA..TTG	0.30055	67.53	2.3138
CGC..TATCC	GGATA..GCG	0.30055	74.01	3.7084
TCCGT.CGA	TCG.ACGGA	0.30054	71.76	3.2656
ACGA.C.TCC	GGA.G.TCGT	0.30054	72.5	3.3341
A.G.CCTTCC	GGAAGG.C.T	0.30054	69.19	2.6623
C.CATCC.TG	CA.GGATG.G	0.30054	73.9	3.6711
AACAGGAC	GTCCTGTT	0.30054	69.31	2.765
CC.CC.CAGA	TCTG.GG.GG	0.30053	73.21	3.5355
CTG.ATAT.C	G.ATAT.CAG	0.30053	68.18	2.4324
GGAA.C.CAC	GTG.G.TTCC	0.30053	69.41	2.6833
ACA.CCTG.G	C.CAGG.TGT	0.30053	67.86	2.3605
GCGGA.GAC	GTC.TCCGC	0.30053	76.25	4.1966
GT.TT.CGGA	TCCG.AA.AC	0.30053	68.97	2.6309
GTG.C.CGGA	TCCG.G.CAC	0.30052	68.1	2.3986
GAA.C.GGAC	GTCC.G.TTC	0.30052	68.39	2.4621
AA.T.AGGAA	TTCCT.A.TT	0.30052	74.09	3.6953
G..ACCGGTA	TACCGGT..C	0.30051	76.78	4.294
TT.AA.GGAA	TTCC.TT.AA	0.30051	65.49	1.8438
A.CCTCCGG	CCGGAGG.T	0.30051	65.85	1.9604
AT.CCC.TCC	GGA.GGG.AT	0.30051	73.62	3.6136
GT.T.CGGTA	TACCG.A.AC	0.3005	67.6	2.3124
C.GGAACC.A	T.GGTTCC.G	0.3005	75.3	3.9003
TG..TCCGCA	TGCGGA..CA	0.3005	68.62	2.5845
C.CGCGGA.G	C.TCCGCG.G	0.3005	70.65	2.9479
GACC..ATCC	GGAT..GGTC	0.3005	71.34	3.1562
CGCGGATA	TATCCGCG	0.3005	74.39	3.8644
CGG.TGGAA	TTCCA.CCG	0.30049	70.06	2.8967
ACC.TTCC.C	G.GGAA.GGT	0.30049	64.55	1.6094
C.GATC.GGA	TCC.GATC.G	0.30049	72.91	3.4413
AA.GG.AGGG	CCCT.CC.TT	0.30048	71.67	3.2138
A.GT.GCGGA	TCCGC.AC.T	0.30048	64.57	1.6294
AGGA..CACA	TGTG..TCCT	0.30048	60.15	0.5549
GC.CCCG.AA	TT.CGGG.GC	0.30048	65.79	1.9136
A.CGGTA.TT	AA.TACCG.T	0.30047	77.17	4.3272
AAA.GGAAC	GTTCC.TTT	0.30047	69.41	2.7548
CCG.CACAG	CTGTG.CGG	0.30047	62.83	1.227
ATATC.GC.A	T.GC.GATAT	0.30047	71.76	3.2325
GCACCG.A.A	T.T.CGGTGC	0.30045	67.67	2.328
AAG.AAGT.G	C.ACTT.CTT	0.30045	58.87	0.2239
AAG.GGA.GC	GC.TCC.CTT	0.30045	67.02	2.1892
TCAC.G.AAA	TTT.C.GTGA	0.30045	68.36	2.4556
AG..GTTCCG	CGGAAC..CT	0.30044	71.96	3.3151
T.G.AAGGAA	TTCCTT.C.A	0.30044	69.51	2.733
CGAC.GG.AG	CT.CC.GTCG	0.30043	68.72	2.5736
G.CCGGTA.C	G.TACCGG.C	0.30043	66.99	2.1531
CAC.TTCC.C	G.GGAA.GTG	0.30042	79.14	4.6755
A.CA.GCCGG	CCGGC.TG.T	0.30042	74.66	3.834
C.C.TCCACC	GGTGGA.G.G	0.30042	76.91	4.2613
ACA.CCT.AT	AT.AGG.TGT	0.30042	58	0
G.GGATG.GA	TC.CATCC.C	0.30042	70.52	2.9617
CC.GA.ACCG	CGGT.TC.GG	0.30042	69.93	2.8397
G.T.CTTCCA	TGGAAG.A.C	0.30041	75.6	4.001
CGTCCTT.C	G.AAGGACG	0.30041	77.33	4.4396
GTATAC.G.A	T.C.GTATAC	0.30041	75.15	3.9108
ACG.ATAT.C	G.ATAT.CGT	0.30041	73.17	3.4958
CGGGA.ATA	TAT.TCCCG	0.30041	69	2.664
GGATA.GAC	GTC.TATCC	0.3004	74.79	3.9
CGCAT..CCG	CGG..ATGCG	0.3004	67.78	2.37
GAAG.G.AAA	TTT.C.CTTC	0.3004	66.08	1.9487
GGAAC.GAC	GTC.GTTCC	0.3004	71.18	3.1411
AAAC.TCCC	GGGA.GTTT	0.30039	68.2	2.4401
ACATCCAC	GTGGATGT	0.30039	79.52	4.8989
CGG.AGCG.A	T.CGCT.CCG	0.30039	62.03	1.0104
A.GTCC.GTG	CAC.GGAC.T	0.30039	71.38	3.1223
ACCGT.TCC	GGA.ACGGT	0.30038	69.97	2.8792
A.CATCCTA	TAGGATG.T	0.30038	78.04	4.5807
G..CGGACGA	TCGTCCG..C	0.30038	71.89	3.2866
CCGG..CCGA	TCGG..CCGG	0.30037	75.24	3.9676
C.GGATT.CG	CG.AATCC.G	0.30037	69.92	2.8333
ACG.GTCCG	CGGAC.CGT	0.30037	65.25	1.8068
AGCGT.CGG	CCG.ACGCT	0.30037	69.22	2.7128
CCCCTC.CC	GG.GAGGGG	0.30036	72.94	3.5253
C.CCGG.ACA	TGT.CCGG.G	0.30036	69.92	2.8103
A.TACTTC.G	C.GAAGTA.T	0.30036	64.33	1.5477
C.ATCCGTC	GACGGAT.G	0.30036	75.61	4.0924
GGGGAGGA	TCCTCCCC	0.30036	69.23	2.7482
ATGA..CCGG	CCGG..TCAT	0.30035	62.38	1.1099
TAA.GGGAA	TTCCC.TTA	0.30035	69.37	2.746
GGA..TGGAC	GTCCA..TCC	0.30034	66.7	2.1257
ATCGGAA..C	G..TTCCGAT	0.30034	78.35	4.6039
AGGAT.T.CC	GG.A.ATCCT	0.30034	76.32	4.1441
AGCA.ATCC	GGAT.TGCT	0.30033	74.43	3.7567
T.ACA.CGGA	TCCG.TGT.A	0.30033	71.28	3.1043
G.GGGAA.TA	TA.TTCCC.C	0.30033	72.97	3.4782
CCGG.CT.CC	GG.AG.CCGG	0.30032	72.28	3.3415
TCCG.ACAA	TTGT.CGGA	0.30032	71.71	3.196
A.GTGATT.C	G.AATCAC.T	0.30032	63.47	1.3466
AGATCC.G.G	C.C.GGATCT	0.30031	67.87	2.3725
CCGGT.A.CG	CG.T.ACCGG	0.3003	71.22	3.0999
GG.GG.TGGA	TCCA.CC.CC	0.3003	68.75	2.5813
GCC.GG.AAC	GTT.CC.GGC	0.3003	68.26	2.4647
GGA.GAAAC	GTTTC.TCC	0.3003	71.96	3.3083
CCTA.TT.CC	GG.AA.TAGG	0.3003	70.06	2.8679
T.C.GAAGCA	TGCTTC.G.A	0.30029	63.83	1.446
AG.GGA.ATA	TAT.TCC.CT	0.30029	70.73	3.0079
A.TGTATCC	GGATACA.T	0.30029	69.7	2.8362
GA.A.CGGAC	GTCCG.T.TC	0.30028	65.77	1.898
GGAACT.GA	TC.AGTTCC	0.30028	71.69	3.2594
CGGAA.AC.A	T.GT.TTCCG	0.30028	69.84	2.8218
ACT.CGGAT	ATCCG.AGT	0.30028	68.28	2.5031
GG.GGAT.CA	TG.ATCC.CC	0.30028	74.04	3.7074
GAGAGGA.A	T.TCCTCTC	0.30028	72.25	3.3908
CC.GT.ATCC	GGAT.AC.GG	0.30028	74.21	3.7415
GA..TCCTGA	TCAGGA..TC	0.30027	74.92	3.9347
GATG.TT.CC	GG.AA.CATC	0.30027	67.52	2.3061
AT.TCCT.GA	TC.AGGA.AT	0.30027	69.17	2.6743
GAAGT.AGC	GCT.ACTTC	0.30027	68	2.44
C..CCACATC	GATGTGG..G	0.30027	68.88	2.6319
GTC.C.CGGA	TCCG.G.GAC	0.30026	68.53	2.4938
C.AG.AAGTG	CACTT.CT.G	0.30026	69.11	2.6611
AGGGAA.TG	CA.TTCCCT	0.30025	71.18	3.1496
A.CCG.CCCG	CGGG.CGG.T	0.30025	70.97	3.0397
AGG..GTTCC	GGAAC..CCT	0.30025	71.69	3.223
CGG.TAT.TC	GA.ATA.CCG	0.30023	72.08	3.2933
CATCC..AGG	CCT..GGATG	0.30023	73.62	3.6271
CGG..GCAGC	GCTGC..CCG	0.30023	65.88	1.9387
CTG.CATCC	GGATG.CAG	0.30022	72.46	3.4145
GGAGG.G.GA	TC.C.CCTCC	0.30022	76.79	4.2367
G.AAGTCA.A	T.TGACTT.C	0.30022	70.49	2.914
CGGAC.CA.C	G.TG.GTCCG	0.30022	69.4	2.7236
A.GGGATGG	CCATCCC.T	0.30022	76	4.1729
ATG.AGGA.G	C.TCCT.CAT	0.30021	76.2	4.1051
C.TACGGA.G	C.TCCGTA.G	0.3002	69.66	2.7371
AGGC..CGGA	TCCG..GCCT	0.3002	66.92	2.181
CG.TTC.TCC	GGA.GAA.CG	0.3002	71.12	3.0901
ACGGA.G.TA	TA.C.TCCGT	0.30019	71.81	3.2234
CC.CCTTC.A	T.GAAGG.GG	0.30019	73.05	3.4958
CCGCCG.TA	TA.CGGCGG	0.30019	71.89	3.3022
AG.GGACG.G	C.CGTCC.CT	0.30019	76.5	4.1951
G.CGGAC.CA	TG.GTCCG.C	0.30019	69.09	2.6513
GA.CGC.GGA	TCC.GCG.TC	0.30019	63.88	1.4632
G.GG.GCGGA	TCCGC.CC.C	0.30019	70.98	3.0665
CTATC.G.TC	GA.C.GATAG	0.30019	73.18	3.5087
CCTT.CCGC	GCGG.AAGG	0.30018	71.05	3.0567
AACGG.TGC	GCA.CCGTT	0.30018	69.6	2.7968
ATC.TC.TCC	GGA.GA.GAT	0.30018	73.54	3.5905
ATCC.GGT.A	T.ACC.GGAT	0.30018	79.63	4.7739
CC.TTC.TCC	GGA.GAA.GG	0.30017	66.16	1.9946
CCGGAG.T.A	T.A.CTCCGG	0.30017	72.76	3.4229
AGGAT.C.GA	TC.G.ATCCT	0.30017	67.15	2.2115
CGG.TGTG.A	T.CACA.CCG	0.30016	68.81	2.5707
CC.TCCGTA	TACGGA.GG	0.30016	69.75	2.8374
CGCGG.T.CC	GG.A.CCGCG	0.30016	69.6	2.7525
CGG.AGTGC	GCACT.CCG	0.30016	64.21	1.5603
C.TTC.TTCC	GGAA.GAA.G	0.30015	73.73	3.6144
GG.T.GGAAA	TTTCC.A.CC	0.30015	73.16	3.5067
GAA.GGA.GC	GC.TCC.TTC	0.30015	69.6	2.7627
C.TCC.TCTC	GAGA.GGA.G	0.30014	74.13	3.6959
CCGGCCAC	GTGGCCGG	0.30014	66.86	2.2073
C..GTGGAAG	CTTCCAC..G	0.30014	73	3.5212
C.GTC.CGGA	TCCG.GAC.G	0.30012	65.54	1.8408
C.GAAT.CGG	CCG.ATTC.G	0.30012	71.91	3.2325
CCGGTT.AG	CT.AACCGG	0.30012	73.62	3.668
GG.AGTA.GA	TC.TACT.CC	0.30011	74.55	3.8106
CG..TTCCCC	GGGGAA..CG	0.30011	74.84	3.9193
C.G.TATCTG	CAGATA.C.G	0.3001	63.62	1.3963
A..GAAGGAA	TTCCTTC..T	0.30009	69.26	2.7161
ACACCG.AA	TT.CGGTGT	0.30009	66.7	2.1497
ACCGGT.G.A	T.C.ACCGGT	0.30009	80.35	4.9218
CGG..GTACA	TGTAC..CCG	0.30009	75.75	4.0619
CGC.TCC.TC	GA.GGA.GCG	0.30009	74.62	3.8191
CGGA.C.GAA	TTC.G.TCCG	0.30009	71.11	3.0459
ACA.GAAG.G	C.CTTC.TGT	0.30007	60.58	0.6534
ATTCCGC.C	G.GCGGAAT	0.30007	76.12	4.1962
GGGAAAC.A	T.GTTTCCC	0.30006	70.04	2.9113
CAGG.AATA	TATT.CCTG	0.30006	70.34	2.9054
A.CTT.CGGC	GCCG.AAG.T	0.30006	64.54	1.6093
C.C.TCCTTG	CAAGGA.G.G	0.30006	76.12	4.1044
C.TC.TCTTG	CAAGA.GA.G	0.30006	64.55	1.6247
GGAT.T.AAC	GTT.A.ATCC	0.30006	72.26	3.2846
T.CCGGC.TA	TA.GCCGG.A	0.30006	70.21	2.895
CCGGG..TCG	CGA..CCCGG	0.30006	63.47	1.3707
CAGG.AG.GA	TC.CT.CCTG	0.30006	66.68	2.1161
ACCC.GA.GA	TC.TC.GGGT	0.30005	63.8	1.4469
C.CCGGT.TC	GA.ACCGG.G	0.30005	71.65	3.2016
AC..CCGCAG	CTGCGG..GT	0.30005	65.76	1.9302
GAAATGGA	TCCATTTC	0.30005	71.51	3.2513
CA.TTC.CGG	CCG.GAA.TG	0.30005	63.04	1.2627
T.ACCGGT.A	T.ACCGGT.A	0.30004	73.93	3.625
ATC.GAT.TC	GA.ATC.GAT	0.30004	67.67	2.3366
CGTTC.GG.A	T.CC.GAACG	0.30004	71.96	3.2747
ACATC.GAA	TTC.GATGT	0.30004	68.46	2.5434
ACG.ACGT.C	G.ACGT.CGT	0.30003	71.25	3.0959
CA.ATATCC	GGATAT.TG	0.30003	72.5	3.4322
A.T.TCCTAC	GTAGGA.A.T	0.30003	74.03	3.6841
A.C.GATATT	AATATC.G.T	0.30002	63.09	1.27
ACCG.A.AAA	TTT.T.CGGT	0.30002	72.39	3.3114
GGATG.C.CA	TG.G.CATCC	0.30001	66.41	2.0442
A.ATAGGAT	ATCCTAT.T	0.30001	75.06	3.9798
C.GG.TCCCG	CGGGA.CC.G	0.30001	73.66	3.6303
CT.CCGC.CA	TG.GCGG.AG	0.29999	74.87	3.8767
A.TT.CGGGA	TCCCG.AA.T	0.29999	63.19	1.3013
AGG.GGA.AA	TT.TCC.CCT	0.29999	73.31	3.5497
A.CCTTCCC	GGGAAGG.T	0.29998	77.33	4.4396
C.GCC.GAAG	CTTC.GGC.G	0.29997	63.97	1.4745
CCGG.GAT.A	T.ATC.CCGG	0.29997	73.11	3.4872
AG.ATG.CGG	CCG.CAT.CT	0.29996	73.1	3.5062
A.ATCCC.TT	AA.GGGAT.T	0.29996	71.02	3.0688
CCCCCGG..A	T..CCGGGGG	0.29995	73.47	3.6194
AA..TCCCGC	GCGGGA..TT	0.29995	71.96	3.3151
T.GGAG.GGA	TCC.CTCC.A	0.29995	74.69	3.8051
AT.CTTC.GG	CC.GAAG.AT	0.29995	62.33	1.0933
AATG..GGAA	TTCC..CATT	0.29995	73.9	3.6937
ACCG.A.CCG	CGG.T.CGGT	0.29994	70.42	2.8992
G.GGAA.GTA	TAC.TTCC.C	0.29994	74.52	3.7698
AT.CCGGG.A	T.CCCGG.AT	0.29994	76.96	4.2859
AA..TGCCGG	CCGGCA..TT	0.29994	71.61	3.2401
C.TCC.CGGA	TCCG.GGA.G	0.29993	69.49	2.7223
CAAA.C.GGA	TCC.G.TTTG	0.29993	66.83	2.1174
GTT.CCGT.A	T.ACGG.AAC	0.29993	69.37	2.6926
G.AGGGGAA	TTCCCCT.C	0.29992	68.78	2.6311
ACTT.CC.CT	AG.GG.AAGT	0.29992	74.95	3.8921
ACAT.CT.AT	AT.AG.ATGT	0.29991	71.2	3.1129
G..GGACGGA	TCCGTCC..C	0.29991	70.62	3.0127
CAAGCG.AA	TT.CGCTTG	0.29991	67.26	2.2783
ACC.CT.CCT	AGG.AG.GGT	0.29991	65.7	1.8854
AG..TTTTCC	GGAAAA..CT	0.2999	67.49	2.3293
AGC.GGA.AG	CT.TCC.GCT	0.2999	72.6	3.4022
A.AA.ACGGA	TCCGT.TT.T	0.29989	68.94	2.6237
AG.TTCCT.A	T.AGGAA.CT	0.29989	66.32	2.0324
GT..CGGACA	TGTCCG..AC	0.29989	69.37	2.7516
AA.GC.TCCT	AGGA.GC.TT	0.29988	70.47	2.9565
AGGA.AC.AC	GT.GT.TCCT	0.29986	69.35	2.7132
GG.CATGT.A	T.ACATG.CC	0.29986	74.54	3.8018
TCC.TTT.CA	TG.AAA.GGA	0.29985	75.61	4.0178
G..TCCTTTA	TAAAGGA..C	0.29985	64.57	1.6427
AG.TC.GGAT	ATCC.GA.CT	0.29984	71.46	3.1682
A.GACAG.AT	AT.CTGTC.T	0.29984	73.64	3.6188
AGGA.ACAG	CTGT.TCCT	0.29984	76.76	4.221
ATTT.C.GGC	GCC.G.AAAT	0.29984	67.32	2.2265
GAG.GGATA	TATCC.CTC	0.29984	75	3.943
CCG..TTCCC	GGGAA..CGG	0.29983	69.05	2.6512
A.CCGGT.CA	TG.ACCGG.T	0.29982	72	3.2754
TAC..GCGGA	TCCGC..GTA	0.29982	69.09	2.6612
CACA.C.GAA	TTC.G.TGTG	0.29982	68.46	2.4774
ATCC..GTTC	GAAC..GGAT	0.29981	69.09	2.6676
CA..TACTTC	GAAGTA..TG	0.29981	62.54	1.1584
ACGG.A.TGC	GCA.T.CCGT	0.29981	72.34	3.3001
GCCGG.A.GA	TC.T.CCGGC	0.29981	72.5	3.3688
ACAA..TTCC	GGAA..TTGT	0.2998	75.09	3.9372
ACCGGTA..C	G..TACCGGT	0.29979	73	3.5201
C.GATGT.CA	TG.ACATC.G	0.29979	70.08	2.8669
G.AC.GGATC	GATCC.GT.C	0.29979	75	3.903
GG.AGTA.AC	GT.TACT.CC	0.29978	74.94	3.8919
G.CTAT.TCC	GGA.ATAG.C	0.29978	69.09	2.6329
GTACC.G.AA	TT.C.GGTAC	0.29977	69.62	2.7569
ATTTC.GTC	GAC.GAAAT	0.29977	65.29	1.8162
CTT.CCC.TC	GA.GGG.AAG	0.29977	71.28	3.1252
CGC.TCCTA	TAGGA.GCG	0.29977	74.2	3.7785
AGGGGAA.C	G.TTCCCCT	0.29977	76.81	4.3365
AGAGG.A.GG	CC.T.CCTCT	0.29976	76.49	4.1776
C.CTATT.CC	GG.AATAG.G	0.29976	61.55	0.899
C.TTTC.GGA	TCC.GAAA.G	0.29975	65.91	1.923
ACAT.CGT.C	G.ACG.ATGT	0.29975	58.62	0.1602
GA.AGC.GGA	TCC.GCT.TC	0.29975	65.64	1.8762
CAC.GG.AGC	GCT.CC.GTG	0.29975	66.68	2.1094
ATT.TCCG.C	G.CGGA.AAT	0.29975	71	3.042
A.GGAAAC.T	A.GTTTCC.T	0.29974	76.37	4.1111
CTTC.GGT.A	T.ACC.GAAG	0.29974	62.93	1.2288
AGCTT.C.CC	GG.G.AAGCT	0.29973	68.97	2.6153
CA.CT.CCTG	CAGG.AG.TG	0.29973	68.68	2.5647
GA.CCGGT.A	T.ACCGG.TC	0.29973	73.71	3.6321
CT.CCCA.CC	GG.TGGG.AG	0.29973	76.16	4.1361
A.TT.GGAAG	CTTCC.AA.T	0.29972	70.89	3.0473
CG..AGTTCC	GGAACT..CG	0.29972	73.56	3.6521
ATCC.C.CCC	GGG.G.GGAT	0.29971	72.39	3.3104
CG.CCGGTC	GACCGG.CG	0.29971	72.36	3.4025
CATCCCGC	GCGGGATG	0.29971	76.84	4.3665
CCAC.CTT.C	G.AAG.GTGG	0.29969	71.53	3.1592
CC.TTTC.GA	TC.GAAA.GG	0.29968	64.11	1.5208
G..GGAGGAA	TTCCTCC..C	0.29968	68.78	2.6085
G.AGA.AGGA	TCCT.TCT.C	0.29968	68.17	2.4334
AAA..TCCGT	ACGGA..TTT	0.29967	62.14	1.0486
CA.ATCC.CA	TG.GGAT.TG	0.29967	72.5	3.3883
CGC.GT.TCC	GGA.AC.GCG	0.29967	69.48	2.7315
AGG.AGG.AG	CT.CCT.CCT	0.29966	68.09	2.4304
GAT..TTCCC	GGGAA..ATC	0.29966	80.09	4.9073
G..CATCCTA	TAGGATG..C	0.29966	72.25	3.3631
AAA.A.GGAA	TTCC.T.TTT	0.29966	69.09	2.6143
GACTT.CTC	GAG.AAGTC	0.29965	60.37	0.6143
CCCGCG..AG	CT..CGCGGG	0.29964	73.25	3.5882
CAGA..TCCG	CGGA..TCTG	0.29964	71.76	3.2457
A.T.CCGCGG	CCGCGG.A.T	0.29964	70.43	2.9315
GAGGAA..GC	GC..TTCCTC	0.29964	69.6	2.8025
CTTC.T.CTA	TAG.A.GAAG	0.29963	65.25	1.7599
CG.G.CGGAC	GTCCG.C.CG	0.29963	70.39	2.924
C.GT.TCCTC	GAGGA.AC.G	0.29963	68.66	2.5619
TA.A.AGGAA	TTCCT.T.TA	0.29963	72.85	3.4415
ACTTTCC..C	G..GGAAAGT	0.29963	73.61	3.6475
CATTT.CGG	CCG.AAATG	0.29963	65.11	1.7726
C.A.ATATCC	GGATAT.T.G	0.29963	69.91	2.8207
CA..TCCTGG	CCAGGA..TG	0.29962	64.47	1.6268
GCCGG.ACA	TGT.CCGGC	0.29962	72	3.3168
AGGA.ACCA	TGGT.TCCT	0.29962	68.65	2.5391
ATC.GAT.CG	CG.ATC.GAT	0.29961	72.16	3.3101
GCGG.AA.TA	TA.TT.CCGC	0.29961	69.52	2.7504
AAGGAA..CC	GG..TTCCTT	0.29961	72.85	3.5051
A..TCCCGGC	GCCGGGA..T	0.2996	72	3.31
CCG.AT.TAA	TTA.AT.CGG	0.2996	62.99	1.2483
CGG.GGA.AC	GT.TCC.CCG	0.2996	66.12	1.9855
A.CCGGT.GA	TC.ACCGG.T	0.2996	73.13	3.5124
GG.AAGT.TA	TA.ACTT.CC	0.2996	77.03	4.3095
AT.TCCGAC	GTCGGA.AT	0.2996	73.77	3.6983
C..ACCGGGG	CCCCGGT..G	0.2996	75.69	4.0752
A..TCCGTGC	GCACGGA..T	0.2996	66.27	2.0394
CCCTTC..CC	GG..GAAGGG	0.2996	70.27	2.9498
A.GATCC.GT	AC.GGATC.T	0.29959	71.9	3.2554
CGGTTCC.C	G.GGAACCG	0.29959	79.87	4.9384
GGA.G.AAAA	TTTT.C.TCC	0.29959	67.32	2.2265
C.ACGGAA.G	C.TTCCGT.G	0.29959	73.71	3.5814
CCATC.G.TC	GA.C.GATGG	0.29958	67.6	2.3124
CGGGAC..AA	TT..GTCCCG	0.29958	74.59	3.8679
A.AT.CATCC	GGATG.AT.T	0.29957	74.57	3.8157
CCGG.TCTA	TAGA.CCGG	0.29957	64.41	1.5801
AC.T.CCGTA	TACGG.A.GT	0.29957	71.33	3.1222
AGGATGG.A	T.CCATCCT	0.29957	72.23	3.3866
AC.T.GGAAG	CTTCC.A.GT	0.29957	73.06	3.485
CGG..GTAAC	GTTAC..CCG	0.29956	72.73	3.4431
T.TCC.AGGA	TCCT.GGA.A	0.29956	68.65	2.5391
C.TTCCCGG	CCGGGAA.G	0.29955	72.78	3.5036
CTTT.CCT.C	G.AGG.AAAG	0.29955	74.31	3.7334
AACG.GGA.G	C.TCC.CGTT	0.29955	66.56	2.0734
GCACC.GA.A	T.TC.GGTGC	0.29954	65.79	1.9136
C.GATAC.AC	GT.GTATC.G	0.29953	68.56	2.5346
TT.T.AGGAA	TTCCT.A.AA	0.29953	74.91	3.8635
A.ATCCTA.T	A.TAGGAT.T	0.29952	78.15	4.4554
AATA.TT.CC	GG.AA.TATT	0.29952	70.02	2.8592
GA.A.CCGAC	GTCGG.T.TC	0.29951	70.21	2.8843
C.GAATT.CC	GG.AATTC.G	0.29951	69.42	2.7246
A..TCCGATG	CATCGGA..T	0.29951	70.1	2.9006
A.TTT.CGGT	ACCG.AAA.T	0.29951	67.48	2.2813
CGG.CGGG.A	T.CCCG.CCG	0.2995	71.65	3.1791
C.GGGAT.CG	CG.ATCCC.G	0.2995	67.26	2.2456
CGC.GAAG.A	T.CTTC.GCG	0.29949	67.87	2.3627
T.CCGGGC.A	T.GCCCGG.A	0.29949	70.89	2.9986
AC.TTTCCC	GGGAAA.GT	0.29949	66.04	1.9967
CGGT.TC.CA	TG.GA.ACCG	0.29949	73.08	3.5086
ACGGA.GA.C	G.TC.TCCGT	0.29949	70.08	2.8728
AAGTATC.G	C.GATACTT	0.29948	64.11	1.5459
CT.CCCG.AC	GT.CGGG.AG	0.29947	72.5	3.3883
CACAT.C.GG	CC.G.ATGTG	0.29946	65.73	1.8888
ATT.CC.GAC	GTC.GG.AAT	0.29946	69.18	2.6661
ACA..GGATA	TATCC..TGT	0.29946	66.7	2.1268
A.GAAC.GGA	TCC.GTTC.T	0.29945	70.2	2.8715
CA.AG.TCCG	CGGA.CT.TG	0.29945	72.87	3.4649
CC.GG.ATCC	GGAT.CC.GG	0.29945	66.44	2.0625
AA..TCCGAC	GTCGGA..TT	0.29945	72.87	3.5083
CGCATC.GC	GC.GATGCG	0.29945	69.18	2.7101
A.TCGGA.AT	AT.TCCGA.T	0.29944	72.62	3.4074
ACATTT.CG	CG.AAATGT	0.29944	63.93	1.4973
G.AC.TCCCC	GGGGA.GT.C	0.29944	71.59	3.1965
CA.CACT.CC	GG.AGTG.TG	0.29944	67.28	2.2536
ATT.CG.AAG	CTT.CG.AAT	0.29943	67.97	2.3992
GT..GGATAC	GTATCC..AC	0.29943	71.69	3.2573
CCC.ATT.CC	GG.AAT.GGG	0.29943	69.9	2.8279
A.CACCGG.T	A.CCGGTG.T	0.29942	69.31	2.6607
AAGCGGA.C	G.TCCGCTT	0.29941	72.5	3.4441
G.CGG.AATC	GATT.CCG.C	0.2994	69.92	2.8163
CT.CTTT.CC	GG.AAAG.AG	0.2994	73.53	3.6035
GGAAA..CAC	GTG..TTTCC	0.2994	72.3	3.3508
GACATT.CC	GG.AATGTC	0.29939	73.82	3.7097
A.ATCCCCG	CGGGGAT.T	0.29939	71.59	3.2492
AC.GG.TGCA	TGCA.CC.GT	0.29939	75.72	4.0473
AAGC.GATA	TATC.GCTT	0.29938	66.06	1.9599
C.CGGGATG	CATCCCG.G	0.29938	71.87	3.3094
GCA.A.GGAA	TTCC.T.TGC	0.29938	64.44	1.5732
AC.GG.AGCT	AGCT.CC.GT	0.29937	70.05	2.8657
C.CCGG.TGA	TCA.CCGG.G	0.29937	67.93	2.376
CGGC.G.TAG	CTA.C.GCCG	0.29937	72.42	3.3176
CCG.CGGGA	TCCCG.CGG	0.29937	74.28	3.7961
ATCC.C.CAG	CTG.G.GGAT	0.29936	70.81	2.9817
GA..AAGGGA	TCCCTT..TC	0.29936	69.91	2.8697
A.TCCG.TCC	GGA.CGGA.T	0.29935	71.32	3.1096
CCCGCCCG	CGGGCGGG	0.29935	71.26	3.1969
CC.C.ACGGA	TCCGT.G.GG	0.29935	63.8	1.4389
A.GGATG.AG	CT.CATCC.T	0.29934	68.65	2.5545
ATA.ATCC.C	G.GGAT.TAT	0.29934	72.2	3.2951
CACATTTC	GAAATGTG	0.29933	73.69	3.7176
CCGAC.GGA	TCC.GTCGG	0.29932	70.64	3.0243
A.GG.CGGGA	TCCCG.CC.T	0.29932	71.9	3.261
G.AC.CAGGA	TCCTG.GT.C	0.29932	64.81	1.6857
C.G.AGTGGA	TCCACT.C.G	0.29932	70.34	2.9133
T.TTTCC.TA	TA.GGAAA.A	0.29932	69.03	2.6392
CCT.GGAAG	CTTCC.AGG	0.29931	77.65	4.4757
C..CCTCCCG	CGGGAGG..G	0.2993	70.78	3.0484
GGATAT.T.A	T.A.ATATCC	0.2993	73.13	3.4995
CC.AA.GGAA	TTCC.TT.GG	0.2993	74.68	3.8373
A.ATCC.TCT	AGA.GGAT.T	0.29929	70.81	3.0017
AT.TCG.CGG	CCG.CGA.AT	0.29929	70.42	2.9402
C.G.AAATCA	TGATTT.C.G	0.29929	65.68	1.8774
ACG.AAGCA	TGCTT.CGT	0.29928	64.58	1.6484
CGGATT..GC	GC..AATCCG	0.29928	64.17	1.5539
A.AAAC.TCC	GGA.GTTT.T	0.29928	71.01	3.0441
ACATC..CCT	AGG..GATGT	0.29928	67.88	2.3924
GGAA..CGTA	TACG..TTCC	0.29928	74.5	3.817
CCGGGATA	TATCCCGG	0.29928	67.02	2.2444
GA.GTA.TCC	GGA.TAC.TC	0.29927	68.86	2.5997
CC.GTGGG.A	T.CCCAC.GG	0.29927	66.7	2.1178
C.GATGC.CC	GG.GCATC.G	0.29926	62.3	1.0837
TC.CGC.GGA	TCC.GCG.GA	0.29926	68.19	2.4526
CC.CT.CCCA	TGGG.AG.GG	0.29926	75.4	3.983
C..CGTCCGA	TCGGACG..G	0.29925	69.6	2.7911
CGGA.A.TAA	TTA.T.TCCG	0.29924	69.8	2.7671
GCGG.CGTA	TACG.CCGC	0.29924	65.91	1.9256
C.CCC.GAAA	TTTC.GGG.G	0.29923	65.95	1.9348
G.TTCTTCC	GGAAGAA.C	0.29923	64.26	1.582
GAG.TAT.CC	GG.ATA.CTC	0.29923	73.43	3.5745
GGCG..GGAA	TTCC..CGCC	0.29923	71.12	3.1101
CCG.T.TATC	GATA.A.CGG	0.29922	65.33	1.7782
CCCGGGA.A	T.TCCCGGG	0.29922	73.48	3.6524
CGGAT.ACG	CGT.ATCCG	0.29922	69.84	2.8485
AAA.CGG.AG	CT.CCG.TTT	0.29922	66.64	2.1042
CCGGT.GCA	TGC.ACCGG	0.29922	69.69	2.8166
GCAA.CGG.A	T.CCG.TTGC	0.29921	66.81	2.1288
A..ATCGGAT	ATCCGAT..T	0.29921	67.32	2.2812
CC.ATTT.CG	CG.AAAT.GG	0.29921	62.97	1.2484
GTCC.GTCA	TGAC.GGAC	0.2992	70.57	2.9546
G.CG.GCTTC	GAAGC.CG.C	0.29919	66.29	2.0286
CGG..ACCCG	CGGGT..CCG	0.29919	71.03	3.0823
CTTCCA.G.C	G.C.TGGAAG	0.29918	75.3	3.9409
CATA.CGGA	TCCG.TATG	0.29918	69.37	2.6963
CCG.AA.CTC	GAG.TT.CGG	0.29918	64.82	1.6815
GA.GTCC.GC	GC.GGAC.TC	0.29918	67.44	2.2897
ATA.CCGC.C	G.GCGG.TAT	0.29918	66	1.9436
TCCCC.GAA	TTC.GGGGA	0.29918	69.19	2.7062
AACTTC.T.G	C.A.GAAGTT	0.29918	68	2.4014
GGAA..GGCC	GGCC..TTCC	0.29917	69.09	2.6676
ACAGG.CG.A	T.CG.CCTGT	0.29917	61.41	0.8675
CG.GAG.GGA	TCC.CTC.CG	0.29917	71.26	3.1199
CATGTC.GG	CC.GACATG	0.29917	65.06	1.768
CGAC.CT.CC	GG.AG.GTCG	0.29917	67.23	2.2419
A.CGC.GGAT	ATCC.GCG.T	0.29917	69.19	2.6571
ACG.A.TATG	CATA.T.CGT	0.29917	68.94	2.5818
ATCC.GA.AG	CT.TC.GGAT	0.29916	71.53	3.1842
CC.GATG.AG	CT.CATC.GG	0.29916	64	1.4947
CC..TTCCAG	CTGGAA..GG	0.29915	70.69	3.0414
CTAC.GG.TA	TA.CC.GTAG	0.29915	72.93	3.4774
CGTC.C.GGA	TCC.G.GACG	0.29915	76.2	4.0779
GGATAT..AA	TT..ATATCC	0.29914	70.64	3.0305
AA.A.GGGAA	TTCCC.T.TT	0.29914	71.1	3.0745
CATCCGAA	TTCGGATG	0.29914	77.33	4.4662
CCGT.CGG.A	T.CCG.ACGG	0.29914	69.15	2.6484
CA.GCAGGA	TCCTGC.TG	0.29913	74	3.7472
AAC.GGG.AA	TT.CCC.GTT	0.29913	67.83	2.3724
AAGC.GAAA	TTTC.GCTT	0.29913	64.21	1.532
TC.GG.ATGA	TCAT.CC.GA	0.29913	66.19	2.0064
GGA.G.CACC	GGTG.C.TCC	0.29912	74.28	3.6965
ATCCGAC..G	C..GTCGGAT	0.29912	70.81	3.0538
ACC.GGA.AA	TT.TCC.GGT	0.29912	71.82	3.2385
CCTTCCAG	CTGGAAGG	0.29912	74.37	3.8592
GAGG.C.TCC	GGA.G.CCTC	0.29911	76.29	4.0955
AAGC.GATG	CATC.GCTT	0.29911	68.6	2.5292
A..TCAGGAA	TTCCTGA..T	0.2991	68.84	2.6219
CCGCT.T.TC	GA.A.AGCGG	0.2991	64.49	1.6013
ACC.TCCG.G	C.CGGA.GGT	0.2991	72.08	3.2691
CTCCC.G.AA	TT.C.GGGAG	0.2991	70.89	3.0298
AGAC..TCCG	CGGA..GTCT	0.2991	72.31	3.3631
T..CGGTACA	TGTACCG..A	0.2991	58	0
C.CCGGT.CG	CG.ACCGG.G	0.2991	72.25	3.329
A.AT.CGGAC	GTCCG.AT.T	0.29909	71.65	3.2092
C.GAAGTG.C	G.CACTTC.G	0.29909	61.52	0.8791
ACCG.A.ATG	CAT.T.CGGT	0.29909	70.69	2.9564
A.CCGGG.AG	CT.CCCGG.T	0.29908	70.49	2.9553
CTAG.AA.CC	GG.TT.CTAG	0.29908	69.15	2.6694
ATATT.CC.C	G.GG.AATAT	0.29908	72.75	3.4405
CAGG.AATG	CATT.CCTG	0.29907	70.68	2.9781
A.ACACAT.C	G.ATGTGT.T	0.29906	68.25	2.4315
AA.CCGG.AT	AT.CCGG.TT	0.29906	74.23	3.7463
CGG.A.GCGA	TCGC.T.CCG	0.29906	72.98	3.4327
T.TAG.GGAA	TTCC.CTA.A	0.29906	65.66	1.8695
CGG.C.GGAC	GTCC.G.CCG	0.29906	70.61	2.9405
GCGG.AG.AA	TT.CT.CCGC	0.29905	67.99	2.4126
AGGAA.CC.A	T.GG.TTCCT	0.29905	72.97	3.4864
GAGG.GGA.A	T.TCC.CCTC	0.29905	73.54	3.5755
C..CCCGCCC	GGGCGGG..G	0.29905	73.73	3.6735
CATCC..AGA	TCT..GGATG	0.29903	67.66	2.3419
CCGGTAA.C	G.TTACCGG	0.29903	71.78	3.2901
CCG.C.GAAA	TTTC.G.CGG	0.29903	67.95	2.3668
GAC.GG.AAC	GTT.CC.GTC	0.29902	70.91	3.0407
TCT.CGGAA	TTCCG.AGA	0.29902	62.75	1.2087
ACG.AAC.CG	CG.GTT.CGT	0.29901	69.54	2.7497
C..ACCGGAG	CTCCGGT..G	0.29901	69.86	2.847
CAG.ACCGG	CCGGT.CTG	0.29901	70.78	3.0536
CACAG.AT.C	G.AT.CTGTG	0.29901	69.42	2.7302
A.GAA.AGGA	TCCT.TTC.T	0.29901	69.37	2.6963
A.ATCCC.TC	GA.GGGAT.T	0.29901	64.17	1.5319
CCG..ACAAG	CTTGT..CGG	0.299	63	1.2577
ACTGGA..TG	CA..TCCAGT	0.299	72.26	3.379
TA.G.GGATA	TATCC.C.TA	0.29899	71.31	3.1179
C..TCCAGGA	TCCTGGA..G	0.29898	73.71	3.6694
ATCC.CGG.A	T.CCG.GGAT	0.29898	72.03	3.263
C.ATCCCGG	CCGGGAT.G	0.29897	72.34	3.41
AG.AAGTA.A	T.TACTT.CT	0.29897	71.46	3.1624
GAAT..TTCC	GGAA..ATTC	0.29896	70.78	3.0349
AG.AAGCG.C	G.CGCTT.CT	0.29896	67.97	2.4036
CCG.TAT.TC	GA.ATA.CGG	0.29896	66.79	2.1383
CCCC..CCGA	TCGG..GGGG	0.29896	75.08	3.9352
CTACTT.CC	GG.AAGTAG	0.29895	67.44	2.3205
GCC.TCC.GA	TC.GGA.GGC	0.29895	67.79	2.3635
AT.TCCCAT	ATGGGA.AT	0.29895	71.57	3.2336
ATACAT.C.G	C.G.ATGTAT	0.29894	72.1	3.2853
GTCG.CGG.A	T.CCG.CGAC	0.29894	71.81	3.217
ACTT.CTG.A	T.CAG.AAGT	0.29894	66.48	2.0565
A.ACGGAA.A	T.TTCCGT.T	0.29893	73.74	3.5875
G.AGG.AGTA	TACT.CCT.C	0.29893	65.86	1.9142
CA.GG.AGTA	TACT.CC.TG	0.29893	71.92	3.2657
TG.AG.GGAA	TTCC.CT.CA	0.29893	69.8	2.8114
CG..ATGTCC	GGACAT..CG	0.29892	72.22	3.3705
ATAA.CGG.A	T.CCG.TTAT	0.29892	64.55	1.6116
C.TCCTC.GC	GC.GAGGA.G	0.29892	71.81	3.2364
GT.ACAGG.A	T.CCTGT.AC	0.29891	68.23	2.4615
CC.GAT.CGG	CCG.ATC.GG	0.29891	65.77	1.9051
CGGC.GA.AC	GT.TC.GCCG	0.29891	64.33	1.5725
C.ACTT.CCC	GGG.AAGT.G	0.2989	72.87	3.432
CCGGTAC.C	G.GTACCGG	0.2989	67.47	2.3343
C.TCTC.GGA	TCC.GAGA.G	0.29889	73.67	3.5973
A.TTTC.GGT	ACC.GAAA.T	0.29889	64.57	1.6141
G.GCCC.TCC	GGA.GGGC.C	0.29889	68.09	2.4136
CAGG.TG.GC	GC.CA.CCTG	0.29889	70	2.8538
AAAT.C.TTC	GAA.G.ATTT	0.29888	67.06	2.1687
AA.A.GGAAA	TTTCC.T.TT	0.29887	75.03	3.8867
CCGG..TGGC	GCCA..CCGG	0.29887	71.23	3.1326
CCAT..TCCG	CGGA..ATGG	0.29887	70.91	3.0629
C..GGAAGAG	CTCTTCC..G	0.29887	71.65	3.2354
CCG.A.CTCC	GGAG.T.CGG	0.29887	66.92	2.1375
A..ACCGGGA	TCCCGGT..T	0.29886	66.03	1.985
CC.GAAA.TC	GA.TTTC.GG	0.29886	63.81	1.4508
GCG.GGA.AC	GT.TCC.CGC	0.29886	73.9	3.6711
G.T.GGAAAC	GTTTCC.A.C	0.29885	64.84	1.6842
C.GGACA.CG	CG.TGTCC.G	0.29885	75.58	4.0118
CCCGG.AC.C	G.GT.CCGGG	0.29885	63.61	1.4019
AG.AA.ATCC	GGAT.TT.CT	0.29885	70.57	2.978
CAC.TCCA.C	G.TGGA.GTG	0.29885	74.57	3.7799
ACCT.T.CGG	CCG.A.AGGT	0.29884	69.41	2.6823
CA.CCG.CGG	CCG.CGG.TG	0.29883	70.34	2.923
TACT.C.GGA	TCC.G.AGTA	0.29883	69.45	2.6919
AAGGAA..GA	TC..TTCCTT	0.29883	71.42	3.1993
AGGA.ACTG	CAGT.TCCT	0.29883	71.29	3.1075
TA.G.CGGGA	TCCCG.C.TA	0.29882	70.27	2.8972
ATAT.CGC.A	T.GCG.ATAT	0.29882	66.41	2.0395
A.GGCG.AAG	CTT.CGCC.T	0.29882	62.83	1.2032
ACAAC.T.CT	AG.A.GTTGT	0.29882	70.21	2.8843
G.C.TCGGAA	TTCCGA.G.C	0.2988	71.23	3.102
CTCG..TTCC	GGAA..CGAG	0.2988	69.5	2.7589
AT..CGCCGG	CCGGCG..AT	0.29879	67.36	2.2997
ATCC.GAGA	TCTC.GGAT	0.29878	71.02	3.0503
CA.C.CATCC	GGATG.G.TG	0.29878	70.19	2.8789
G.AA.TCTTC	GAAGA.TT.C	0.29878	62.53	1.1419
G.ACT.CCTC	GAGG.AGT.C	0.29878	69.78	2.7861
C.G.ACGCGG	CCGCGT.C.G	0.29878	70.52	2.9497
AAGGA..CGG	CCG..TCCTT	0.29878	70.39	2.9447
A.CCGCT.CC	GG.AGCGG.T	0.29877	67.42	2.2805
GA.G.AGGTA	TACCT.C.TC	0.29875	60.11	0.5395
ATCC..CACC	GGTG..GGAT	0.29875	76	4.1209
CG.C.CAGGA	TCCTG.G.CG	0.29875	74.21	3.7208
AACA.C.ACA	TGT.G.TGTT	0.29874	73.32	3.5022
CA.GC.CCGG	CCGG.GC.TG	0.29874	70.52	2.9661
GCCC..GAAA	TTTC..GGGC	0.29874	68.9	2.6245
CCCT.TCCC	GGGA.AGGG	0.29874	75.22	3.9157
ATC.GG.GGA	TCC.CC.GAT	0.29874	67.16	2.2179
AGGCGGA..G	C..TCCGCCT	0.29874	66.12	2.0058
C.CCGCC.GG	CC.GGCGG.G	0.29874	78.43	4.5727
AG.GAGGAA	TTCCTC.CT	0.29873	66.2	2.034
CG.CTATCC	GGATAG.CG	0.29873	68.46	2.5503
G.CA.CCGCC	GGCGG.TG.C	0.29873	67	2.1903
AGTT.CG.TC	GA.CG.AACT	0.29873	67.42	2.2848
CAC.TC.TGG	CCA.GA.GTG	0.29873	72	3.2704
CAGG.TTCC	GGAA.CCTG	0.29872	72.78	3.419
GC..CGCGGA	TCCGCG..GC	0.29872	73.81	3.7042
C.ATT.CCTG	CAGG.AAT.G	0.29872	71.78	3.2117
GGGGG.AAA	TTT.CCCCC	0.29871	68.88	2.6373
CTAC.GAAG	CTTC.GTAG	0.2987	67.85	2.3626
GGA.GCGTA	TACGC.TCC	0.29868	66.59	2.1186
AACTT.CG.A	T.CG.AAGTT	0.29868	60.73	0.6984
AGCGGA.C.G	C.G.TCCGCT	0.29867	67.4	2.2676
AAC.TCCCA	TGGGA.GTT	0.29867	77.33	4.4123
AT.TTTCCC	GGGAAA.AT	0.29867	72.5	3.4322
CATCC.T.AG	CT.A.GGATG	0.29867	72.06	3.2769
A..GAGCGGA	TCCGCTC..T	0.29865	66.75	2.151
A.CG.CAGGA	TCCTG.CG.T	0.29865	71.51	3.1795
G.AAG.ATCC	GGAT.CTT.C	0.29864	72.85	3.4346
A.CCG.ATCT	AGAT.CGG.T	0.29864	67.16	2.2086
GG.GGA.GAA	TTC.TCC.CC	0.29864	69.92	2.8322
AAGT.AT.CG	CG.AT.ACTT	0.29864	73.14	3.521
ATCC..CGCA	TGCG..GGAT	0.29864	69.39	2.7336
G.AG.AAGTA	TACTT.CT.C	0.29864	69.56	2.7586
G.CCACT.CC	GG.AGTGG.C	0.29863	62	1.0106
AGCG.AT.TC	GA.AT.CGCT	0.29863	64.57	1.6291
CCG..ATGTC	GACAT..CGG	0.29863	69.84	2.8254
GGAT.TTT.A	T.AAA.ATCC	0.29863	66.52	2.0633
C.G.AAACAG	CTGTTT.C.G	0.29863	62.4	1.1039
AACA.CCGT	ACGG.TGTT	0.29862	68.46	2.4974
CCGGA.T.CA	TG.A.TCCGG	0.29862	74.58	3.7959
ATT.G.GGAA	TTCC.C.AAT	0.29862	72.81	3.3979
A.GTATCCT	AGGATAC.T	0.29861	70.21	2.9488
CT..CCATCC	GGATGG..AG	0.29861	71.48	3.2122
CC.TC.GTTC	GAAC.GA.GG	0.29861	73.04	3.5013
AC.T.CGGCT	AGCCG.A.GT	0.2986	64.94	1.7063
AG.AA.CCGG	CCGG.TT.CT	0.2986	70.16	2.8895
AA.GTCCGC	GCGGAC.TT	0.29859	69.6	2.8043
ATGTCC.GC	GC.GGACAT	0.29859	71.29	3.1733
CAG.G.AGGA	TCCT.C.CTG	0.29859	67.85	2.3437
A.GCGGAT.A	T.ATCCGC.T	0.29859	71.81	3.1912
CCGC.CC.GA	TC.GG.GCGG	0.29858	66.64	2.1081
GAA..GAAGA	TCTTC..TTC	0.29858	70.39	2.9436
CGGG..GTAG	CTAC..CCCG	0.29857	71	3.0833
CC.CCCCGG	CCGGGG.GG	0.29857	71.46	3.21
A.AGGAA.GG	CC.TTCCT.T	0.29857	65.73	1.8958
AAGG.C.TCC	GGA.G.CCTT	0.29856	69.03	2.6002
CGAAA..GGA	TCC..TTTCG	0.29856	71.66	3.2156
GG.AGGGTA	TACCCT.CC	0.29856	72.25	3.3791
G.AAGGAG.A	T.CTCCTT.C	0.29856	76.68	4.1717
AA.AA.GGAT	ATCC.TT.TT	0.29855	67.97	2.4081
GTATCC.CA	TG.GGATAC	0.29855	62.83	1.2303
CCCG.AT.CA	TG.AT.CGGG	0.29854	67.09	2.2114
CCGGG..AAG	CTT..CCCGG	0.29854	69.27	2.7007
T.T.GAGGAA	TTCCTC.A.A	0.29853	68.78	2.5725
C..CCGCTCC	GGAGCGG..G	0.29853	68.68	2.5862
AC.G.ACAGG	CCTGT.C.GT	0.29852	71.76	3.2139
A.GGCG.ATG	CAT.CGCC.T	0.29852	65.36	1.797
G.ATATCCC	GGGATAT.C	0.29852	69.41	2.7719
AT.GCGG.AA	TT.CCGC.AT	0.29851	72.08	3.3
G.C.CGGGGA	TCCCCG.G.C	0.29851	76.94	4.2662
A.CCT.CGGA	TCCG.AGG.T	0.29851	70.78	3.0004
GATGT.A.GA	TC.T.ACATC	0.2985	67.67	2.328
A.C.GACATC	GATGTC.G.T	0.2985	64.96	1.7109
AC.GG.AAGT	ACTT.CC.GT	0.2985	66.44	2.0625
C.GGGA.GTC	GAC.TCCC.G	0.2985	70.41	2.9175
A.GTTT.CCG	CGG.AAAC.T	0.2985	67.67	2.3194
G.GGAAC.TC	GA.GTTCC.C	0.2985	74.57	3.8079
AACC.TTCC	GGAA.GGTT	0.29849	72.06	3.2693
AA.TA.GGAA	TTCC.TA.TT	0.29849	67.89	2.3902
CCGTC.G.CA	TG.C.GACGG	0.29849	72.38	3.3438
TAA..GCGGA	TCCGC..TTA	0.29849	69.71	2.7959
GC.T.CGGCA	TGCCG.A.GC	0.29848	70.83	3.0159
CGGATT.C.C	G.G.AATCCG	0.29848	66.82	2.1371
CA..TCCTCA	TGAGGA..TG	0.29848	74.91	3.9337
GAAGC..TCC	GGA..GCTTC	0.29848	67.34	2.2709
CGT.A.ATCC	GGAT.T.ACG	0.29847	70.09	2.8301
CATG.CC.GA	TC.GG.CATG	0.29846	66.29	2.0282
CTGC.GGA.A	T.TCC.GCAG	0.29846	65.83	1.9062
C.GTAGTCC	GGACTAC.G	0.29846	68.04	2.4642
GGAAGACA	TGTCTTCC	0.29846	73.47	3.6712
AT.C.GTGGC	GCCAC.G.AT	0.29846	67.83	2.3636
CC.TCCTTC	GAAGGA.GG	0.29846	70.08	2.91
CCGGT.AA.C	G.TT.ACCGG	0.29845	72.08	3.299
ACCG.ATA.A	T.TAT.CGGT	0.29845	65.87	1.9153
ATATC.GC.C	G.GC.GATAT	0.29845	70.04	2.8641
GGGAAG.AC	GT.CTTCCC	0.29844	71.71	3.2637
CGGT.AT.GA	TC.AT.ACCG	0.29844	63.53	1.3813
CCCC.CTT.C	G.AAG.GGGG	0.29844	67.67	2.3226
T.TG.GGAAA	TTTCC.CA.A	0.29844	70.35	2.9312
G..TTCCTTC	GAAGGAA..C	0.29844	72.38	3.3896
ATGGA..TCC	GGA..TCCAT	0.29843	63.44	1.3636
GCCG.AAA.A	T.TTT.CGGC	0.29842	65.22	1.7683
CCG.AAC.GC	GC.GTT.CGG	0.29842	68.24	2.4637
C.CAT.CGCC	GGCG.ATG.G	0.29842	66.19	1.9883
TGCA.GGAA	TTCC.TGCA	0.29842	62.75	1.1856
TGCGC.G.AA	TT.C.GCGCA	0.29841	72.91	3.4529
T.CC.GCCCA	TGGGC.GG.A	0.29841	66.29	2.0286
CCGTCC.T.C	G.A.GGACGG	0.2984	74.28	3.735
ATA..GGAAA	TTTCC..TAT	0.2984	66.64	2.112
CCG.CTG.AA	TT.CAG.CGG	0.2984	65.68	1.8843
C.GG.TGACG	CGTCA.CC.G	0.2984	66.83	2.1517
C.CGGAA.AG	CT.TTCCG.G	0.29839	71.65	3.2026
ACAG..CGGA	TCCG..CTGT	0.29837	65.86	1.9376
CCGGT.TAC	GTA.ACCGG	0.29836	70.65	3.0265
TC.ACC.GAA	TTC.GGT.GA	0.29836	67.53	2.3052
GA..TTCCTC	GAGGAA..TC	0.29836	73.21	3.5798
G.GG.GGGGA	TCCCC.CC.C	0.29836	73.19	3.5321
AT.C.GTCAG	CTGAC.G.AT	0.29835	60.07	0.5294
CC.TATCC.A	T.GGATA.GG	0.29835	72.2	3.3185
CGGT..CGGC	GCCG..ACCG	0.29835	70.12	2.8943
CC..CCGTTC	GAACGG..GG	0.29835	71.51	3.2187
CGGA.CT.GA	TC.AG.TCCG	0.29834	68.2	2.4605
CGG.TACCG	CGGTA.CCG	0.29834	70.09	2.9055
AAA.TT.CGC	GCG.AA.TTT	0.29834	61.55	0.8985
C..GGATATC	GATATCC..G	0.29834	70.56	3.0019
A..CGTCCGT	ACGGACG..T	0.29834	65.66	1.899
G.GG.GGGAA	TTCCC.CC.C	0.29832	74.02	3.7033
CC.GATCCG	CGGATC.GG	0.29832	76.69	4.2974
CG.AAGT.AG	CT.ACTT.CG	0.29832	66.42	2.0583
AGC.C.CGGA	TCCG.G.GCT	0.29832	69.53	2.7091
CAG.AA.CTG	CAG.TT.CTG	0.29832	74.43	3.7724
GGAT.CA.TA	TA.TG.ATCC	0.29832	68.02	2.4193
CAG.ATG.GC	GC.CAT.CTG	0.29832	68.94	2.6184
CT.GTATCC	GGATAC.AG	0.29832	66.75	2.1612
G.CAC.TCCC	GGGA.GTG.C	0.29831	71.53	3.1592
GCAG.AAAC	GTTT.CTGC	0.2983	71.33	3.117
GGATG.T.AA	TT.A.CATCC	0.2983	71.46	3.1507
GGA..TCAAC	GTTGA..TCC	0.29829	74.71	3.8506
C.CACCGAC	GTCGGTG.G	0.29829	67.67	2.38
C.TT.TTTCC	GGAAA.AA.G	0.29828	74.02	3.7023
ATTG.G.GGA	TCC.C.CAAT	0.29828	74.57	3.7548
CCTT..CGGA	TCCG..AAGG	0.29828	63.04	1.2704
GCCGC..GAA	TTC..GCGGC	0.29826	68.88	2.6149
G.TGCC.TCC	GGA.GGCA.C	0.29826	67.82	2.3527
CCG..CACCC	GGGTG..CGG	0.29825	67.85	2.3857
ATCCC.T.CG	CG.A.GGGAT	0.29825	67.56	2.3023
C.GTATCCA	TGGATAC.G	0.29825	72.81	3.51
CTC.TGACA	TGTCA.GAG	0.29825	68.51	2.5546
C.TCCTT.GC	GC.AAGGA.G	0.29824	76.52	4.1991
GT.TCCTGA	TCAGGA.AC	0.29824	68.51	2.5615
CCGG..CGCG	CGCG..CCGG	0.29824	71.27	3.1412
C.CTTTCC.C	G.GGAAAG.G	0.29824	73.62	3.5632
GT.GTC.GGA	TCC.GAC.AC	0.29824	70.63	2.9853
CAAC.G.GGA	TCC.C.GTTG	0.29824	70.04	2.8183
GCGG.A.CGA	TCG.T.CCGC	0.29824	64.96	1.6933
ATGGG.AGG	CCT.CCCAT	0.29823	68.88	2.6373
TAAC..CGGA	TCCG..GTTA	0.29823	68.22	2.4755
GAAG..ATCC	GGAT..CTTC	0.29823	62.7	1.188
C.C.TCCTAG	CTAGGA.G.G	0.29823	75.31	3.9429
ATATT..CGG	CCG..AATAT	0.29823	72.54	3.4023
TGTCGGAA	TTCCGACA	0.29823	70.65	3.0634
CGG.AGCCG	CGGCT.CCG	0.29823	67.11	2.2379
GGACG.AAC	GTT.CGTCC	0.29822	71.26	3.1584
GTT.CGGT.A	T.ACCG.AAC	0.29821	65.73	1.8819
A.TCC.CCGG	CCGG.GGA.T	0.29821	69.6	2.7461
T.GAGGAAA	TTTCCTC.A	0.29821	74.68	3.9014
CCC.GAAA.A	T.TTTC.GGG	0.29821	67.19	2.2135
CCGG.TC.CC	GG.GA.CCGG	0.29821	66.86	2.1581
G.AC.TCCCA	TGGGA.GT.C	0.29821	74.25	3.7504
CGAA..CGGA	TCCG..TTCG	0.29821	69.81	2.8256
G.TGACCA.C	G.TGGTCA.C	0.2982	76.58	4.1522
G.GTTCC.GA	TC.GGAAC.C	0.2982	66.11	1.9832
C.TCCTACA	TGTAGGA.G	0.29819	76.1	4.1921
A.C.TCCTTG	CAAGGA.G.T	0.29819	74.1	3.6984
AGG..CAGGA	TCCTG..CCT	0.29819	69.23	2.6919
GGA.AT.ACA	TGT.AT.TCC	0.29819	71.59	3.184
CGGA.CT.TC	GA.AG.TCCG	0.29819	77.01	4.3038
ACA..ACATC	GATGT..TGT	0.29818	74.21	3.7485
GCGG.TG.AA	TT.CA.CCGC	0.29818	71.31	3.1363
CGGATAAA	TTTATCCG	0.29818	67.78	2.4184
A.AGGACGG	CCGTCCT.T	0.29817	76.97	4.3666
CGGT.TTT.C	G.AAA.ACCG	0.29817	70.99	3.044
GT.TA.CGGA	TCCG.TA.AC	0.29817	69.56	2.7591
GTAAC.GGA	TCC.GTTAC	0.29817	68.8	2.6183
CCG.AAA.CA	TG.TTT.CGG	0.29816	66.72	2.1224
GGCT.GGAA	TTCC.AGCC	0.29816	71.62	3.177
C.AGTTCC.A	T.GGAACT.G	0.29816	73.59	3.5571
ACT.CC.CAT	ATG.GG.AGT	0.29816	67.67	2.3323
CAGG..GCAG	CTGC..CCTG	0.29815	74.45	3.8067
CTTC.GCCC	GGGC.GAAG	0.29815	66.45	2.0497
AAGT.CGG.A	T.CCG.ACTT	0.29815	72	3.2568
ATGCCGG.A	T.CCGGCAT	0.29815	70.21	2.9488
CC.GA.ATGC	GCAT.TC.GG	0.29815	67.81	2.3734
TGT..AGGAA	TTCCT..ACA	0.29814	66.46	2.0709
ATG.G.CGGA	TCCG.C.CAT	0.29814	72.37	3.3063
ATCCGTG..A	T..CACGGAT	0.29814	67.52	2.3266
GG.AGT.CCA	TGG.ACT.CC	0.29814	66.29	2.0244
A.C.GAAGCG	CGCTTC.G.T	0.29814	70.57	2.9615
ATACA.TT.C	G.AA.TGTAT	0.29814	68.78	2.5885
CCCC.GGGG	CCCC.GGGG	0.29814	78.3	4.5202
C.CCCG.CCG	CGG.CGGG.G	0.29813	72.68	3.3937
C.GGATAA.A	T.TTATCC.G	0.29813	67.77	2.325
CA.ATC.GGG	CCC.GAT.TG	0.29813	73.95	3.6814
ACTAT..CCT	AGG..ATAGT	0.29812	67.11	2.2189
ACAT.CG.GC	GC.CG.ATGT	0.29812	62.88	1.2264
CGGA..CGCA	TGCG..TCCG	0.29812	71.51	3.1924
CTTG.CGG.A	T.CCG.CAAG	0.29811	63.25	1.3063
ACC.TCC.GG	CC.GGA.GGT	0.29811	71.59	3.1899
A.ATC.TTCC	GGAA.GAT.T	0.29811	69.97	2.826
GTTCCC.G.A	T.C.GGGAAC	0.29809	71.86	3.2339
AGGA.G.TAC	GTA.C.TCCT	0.29809	74.57	3.7548
C.GTTTC.GG	CC.GAAAC.G	0.29809	62.42	1.1141
CGGCGTCC	GGACGCCG	0.29809	65.66	1.9249
CGT..GCGGA	TCCGC..ACG	0.29808	72.5	3.3939
CT.CCCGC.C	G.GCGGG.AG	0.29808	72.5	3.3813
C.GAAGTG.A	T.CACTTC.G	0.29807	66.63	2.0726
CCTCCTCC	GGAGGAGG	0.29807	73.54	3.686
TA.ACGG.AA	TT.CCGT.TA	0.29806	74.92	3.8878
A.CCG.TTTG	CAAA.CGG.T	0.29806	65.94	1.9325
ACC..GGATG	CATCC..GGT	0.29806	67.09	2.2144
TATCC.G.GA	TC.C.GGATA	0.29806	72.5	3.3688
ACAGGAC..A	T..GTCCTGT	0.29805	68.45	2.536
C.GAAGAT.C	G.ATCTTC.G	0.29805	71.65	3.1579
ACCG.AA.CT	AG.TT.CGGT	0.29805	68.55	2.5371
CC.CG.CGGA	TCCG.CG.GG	0.29804	67.59	2.3241
GC.C.ACGGA	TCCGT.G.GC	0.29804	65.79	1.9026
GGCG.ACG.A	T.CGT.CGCC	0.29803	67.89	2.3726
GAGG.TT.CC	GG.AA.CCTC	0.29803	68.04	2.4237
CC..CCCATC	GATGGG..GG	0.29803	73.79	3.7022
ATATTT.CG	CG.AAATAT	0.29803	68.03	2.4534
ATCCG.A.CG	CG.T.CGGAT	0.29803	67.82	2.3614
CGGAATA..A	T..TATTCCG	0.29802	69.94	2.8657
A.C.GAAGTG	CACTTC.G.T	0.29802	60.9	0.7366
GGG.ACGGA	TCCGT.CCC	0.29802	69.05	2.674
G.TCCG.TGA	TCA.CGGA.C	0.29801	70.5	2.9367
GC.GG.TTCC	GGAA.CC.GC	0.29801	67.1	2.2125
ATA.CG.AAG	CTT.CG.TAT	0.298	69.8	2.801
CCTA.ATCC	GGAT.TAGG	0.298	68.91	2.595
CG.TA.ATCC	GGAT.TA.CG	0.29799	67.85	2.3813
AG..CTTCCA	TGGAAG..CT	0.29799	70.34	2.9651
A.ACC.CCGG	CCGG.GGT.T	0.29799	73.54	3.5755
AAAT..CGGA	TCCG..ATTT	0.29799	71.7	3.2329
CC.G.ATTAC	GTAAT.C.GG	0.29798	75.04	3.8887
ACG.GG.AAT	ATT.CC.CGT	0.29798	71.02	3.0631
ATG.TCCG.C	G.CGGA.CAT	0.29798	70.28	2.8897
TCCG..CAGA	TCTG..CGGA	0.29797	70.64	3.0069
AT..CGGTAG	CTACCG..AT	0.29797	72.16	3.3578
CGAAA..TCC	GGA..TTTCG	0.29797	67.81	2.3767
CCG.TGCGA	TCGCA.CGG	0.29797	68.38	2.5255
GA.CCG.ATA	TAT.CGG.TC	0.29796	66.78	2.1371
CCCC.CCCC	GGGG.GGGG	0.29796	65.48	1.827
CATA.CCGC	GCGG.TATG	0.29796	61.87	0.9729
ACATC.T.TC	GA.A.GATGT	0.29795	66.98	2.1733
G.CGTGC.TC	GA.GCACG.C	0.29795	68.55	2.5324
CCATC.G.CG	CG.C.GATGG	0.29795	70.19	2.8789
ACTTC.CAT	ATG.GAAGT	0.29795	70.68	3.033
AC..CCGCTC	GAGCGG..GT	0.29794	66.06	2.0013
GAGCCGG.A	T.CCGGCTC	0.29794	69.91	2.8838
C.GT.ATCCG	CGGAT.AC.G	0.29794	70.09	2.8749
AGC.GA.GAA	TTC.TC.GCT	0.29794	74.34	3.7552
A.GGCTTCC	GGAAGCC.T	0.29794	66.37	2.0806
C.CCATT.CC	GG.AATGG.G	0.29794	66.92	2.1677
A.ACGG.ATG	CAT.CCGT.T	0.29793	66.75	2.1135
ACCAG..CCG	CGG..CTGGT	0.29793	69.41	2.7314
ATT.CGGTG	CACCG.AAT	0.29793	74.71	3.8836
C.GGT.GTAG	CTAC.ACC.G	0.29793	69.42	2.706
CA.GG.AGGA	TCCT.CC.TG	0.29793	67.59	2.323
CGTT.CTT.C	G.AAG.AACG	0.29792	74.23	3.7172
AAAAT.C.GG	CC.G.ATTTT	0.29792	67.78	2.3536
TC..AAGGAA	TTCCTT..GA	0.29792	67.15	2.2505
CGG.C.ATCC	GGAT.G.CCG	0.29792	72.59	3.3527
GGGA.GGTA	TACC.TCCC	0.29792	76.64	4.1974
G.GCA.ATCC	GGAT.TGC.C	0.29791	72.5	3.361
T.CCCG.ATA	TAT.CGGG.A	0.29791	63.8	1.4336
CG.CACATC	GATGTG.CG	0.29791	69.43	2.7667
T..GGGGGAA	TTCCCCC..A	0.29791	76.92	4.3219
ACTT.CG.AT	AT.CG.AAGT	0.2979	67.51	2.305
C..GTCATCC	GGATGAC..G	0.2979	72.28	3.3695
A.TTTCC.TA	TA.GGAAA.T	0.2979	71.93	3.2617
AACATC.C.C	G.G.GATGTT	0.2979	71.76	3.2139
A.CCGGG.GA	TC.CCCGG.T	0.2979	75.05	3.9041
CATTT.CG.A	T.CG.AAATG	0.29789	64.48	1.6094
ACT.CT.CCG	CGG.AG.AGT	0.29788	68.02	2.4092
C.T.CCTCTC	GAGAGG.A.G	0.29788	62.94	1.234
ACCC.GACG	CGTC.GGGT	0.29787	71.1	3.0683
G..TTCCTGA	TCAGGAA..C	0.29787	67.59	2.3413
CT..GTCCGC	GCGGAC..AG	0.29787	69.77	2.84
ATT.CGGAC	GTCCG.AAT	0.29786	70.08	2.9022
A.ATTT.CCC	GGG.AAAT.T	0.29786	68.28	2.4555
ATG.AGGAA	TTCCT.CAT	0.29786	80.16	4.9646
CCA.CCCC.C	G.GGGG.TGG	0.29786	73.54	3.5707
ACCG.AAT.C	G.ATT.CGGT	0.29785	72.5	3.361
CATC.GTCA	TGAC.GATG	0.29785	65.61	1.8569
CGTT..CCGC	GCGG..AACG	0.29784	77.14	4.3469
G.TTAC.GGA	TCC.GTAA.C	0.29784	62.46	1.1143
G.ATT.CCGC	GCGG.AAT.C	0.29783	66.96	2.1637
G.GAC.GATA	TATC.GTC.C	0.29783	78.64	4.5854
C.GAA.CGCA	TGCG.TTC.G	0.29782	74.42	3.7547
GACGG.AGC	GCT.CCGTC	0.29782	69.6	2.7968
A.GGA.AGGA	TCCT.TCC.T	0.29781	66.88	2.1457
T.AGA.CGGA	TCCG.TCT.A	0.29781	68.81	2.5742
CCTA.T.AAC	GTT.A.TAGG	0.29781	67.14	2.1876
CCA.CAC.TC	GA.GTG.TGG	0.2978	70.65	2.9896
GGAA..TAAA	TTTA..TTCC	0.2978	72.94	3.4943
A..GAAGACG	CGTCTTC..T	0.2978	68.41	2.5271
GG.AGG.AAC	GTT.CCT.CC	0.2978	66.29	2.0244
ACCGG.C.GC	GC.G.CCGGT	0.29779	71.63	3.1876
AGGAT..TCC	GGA..ATCCT	0.29779	71.81	3.2484
CC.TA.CGGA	TCCG.TA.GG	0.29779	66.29	2.0282
CGCGG.TGC	GCA.CCGCG	0.29779	67.47	2.32
GGAA..TGCA	TGCA..TTCC	0.29778	73.82	3.6772
CC.CCGGC.C	G.GCCGG.GG	0.29778	68.04	2.4192
AGGAT..GAT	ATC..ATCCT	0.29778	68.6	2.5529
G.A.GGGATA	TATCCC.T.C	0.29778	77.94	4.4612
AAAGC..CCG	CGG..GCTTT	0.29778	69.05	2.6523
TCCG.AAGA	TCTT.CGGA	0.29778	64.69	1.6442
ACAGT.CC.G	C.GG.ACTGT	0.29778	71.76	3.2325
ATC.GGAT.G	C.ATCC.GAT	0.29777	72.23	3.3003
CAACC.GA.A	T.TC.GGTTG	0.29777	65.12	1.7582
C.G.AACTCA	TGAGTT.C.G	0.29777	72.9	3.4519
GACG.T.TCC	GGA.A.CGTC	0.29777	69.52	2.707
CCGT.CCTC	GAGG.ACGG	0.29777	75.4	3.9517
CG.AACTTA	TAAGTT.CG	0.29776	62.8	1.223
T.AG.GGATA	TATCC.CT.A	0.29774	73.23	3.5404
GGG.ACGG.A	T.CCGT.CCC	0.29774	76.38	4.1406
C.CGGGA.AC	GT.TCCCG.G	0.29773	66.97	2.1802
A.GC.TCCTT	AAGGA.GC.T	0.29772	68.04	2.4242
AC..GAAGGA	TCCTTC..GT	0.29772	70.72	3.0468
GATA.AGG.A	T.CCT.TATC	0.29771	70.95	3.0355
C.GG.AGTAC	GTACT.CC.G	0.29769	68.44	2.5132
AC.GGAGGA	TCCTCC.GT	0.29769	75.12	3.9782
AGTT.CCG.G	C.CGG.AACT	0.29769	69	2.6157
AC.C.GGAAC	GTTCC.G.GT	0.29768	65.61	1.8613
ATGGCGG.A	T.CCGCCAT	0.29768	70.69	3.0539
ATG.GCGGA	TCCGC.CAT	0.29768	66.85	2.1784
AC.GGA.CTC	GAG.TCC.GT	0.29767	68.45	2.5114
GG..GGGGGA	TCCCCC..CC	0.29767	69.74	2.8334
TCTG..GGAA	TTCC..CAGA	0.29766	76.81	4.2825
GG.AGT.CAC	GTG.ACT.CC	0.29766	73.54	3.5971
ACA.CCTTC	GAAGG.TGT	0.29766	67.06	2.2265
CG.CCTGT.C	G.ACAGG.CG	0.29766	73.77	3.6434
AGAACG.A.G	C.T.CGTTCT	0.29766	65.9	1.9278
A.GGGAAA.T	A.TTTCCC.T	0.29765	74.83	3.8058
CTCAGGAA	TTCCTGAG	0.29765	67.56	2.3679
CGGAC.TT.A	T.AA.GTCCG	0.29764	70.08	2.8739
G..AATAGAC	GTCTATT..C	0.29762	70.69	3.0289
GAC.GAA.TA	TA.TTC.GTC	0.29762	64.5	1.6084
CATCCC..AG	CT..GGGATG	0.29762	74.41	3.8297
A.A.TCCGGG	CCCGGA.T.T	0.29761	78.26	4.523
C.G.GTCCGC	GCGGAC.C.G	0.2976	70.92	3.0372
GGA.GCACA	TGTGC.TCC	0.2976	70.57	3.0091
GGA.GA.GCC	GGC.TC.TCC	0.2976	62.39	1.1036
A.GGAAGGC	GCCTTCC.T	0.2976	65.37	1.8463
CC.GAAAGG	CCTTTC.GG	0.2976	65.46	1.8611
GCTA.CGGA	TCCG.TAGC	0.29759	72.36	3.3319
A.C.AGTTCC	GGAACT.G.T	0.29759	76.53	4.1855
GATG.GGG.A	T.CCC.CATC	0.29759	70.89	3.0227
C.GATGCCG	CGGCATC.G	0.29759	69.97	2.8948
A.GG.AGTAC	GTACT.CC.T	0.29758	69.76	2.8033
GCGGGG.AA	TT.CCCCGC	0.29757	74.7	3.892
CCAT.C.TCC	GGA.G.ATGG	0.29757	65.73	1.8694
AGA.A.CCGG	CCGG.T.TCT	0.29757	71.23	3.0701
CGTA..TTCC	GGAA..TACG	0.29757	69.97	2.8605
A.CATTT.CG	CG.AAATG.T	0.29756	68.34	2.4848
GCAA..CGGA	TCCG..TTGC	0.29756	72.75	3.4546
GATG.GG.AA	TT.CC.CATC	0.29756	71.88	3.2572
A.TC.ATCCG	CGGAT.GA.T	0.29756	67.98	2.4119
GCGGAC.T.A	T.A.GTCCGC	0.29756	69.37	2.7026
CGCC.TTCC	GGAA.GGCG	0.29755	69.3	2.68
GA..AATTCC	GGAATT..TC	0.29755	73.16	3.5693
C..GGAACTG	CAGTTCC..G	0.29755	74.35	3.8017
CT.ATCC.GC	GC.GGAT.AG	0.29754	69.96	2.8468
CGG.AG.CAC	GTG.CT.CCG	0.29753	65.76	1.8992
ATTTCCC..G	C..GGGAAAT	0.29753	67.75	2.3775
GGA..TTGCC	GGCAA..TCC	0.29753	61.87	0.9824
CCAA.AGGA	TCCT.TTGG	0.29753	71.25	3.099
CAGG.A.TTC	GAA.T.CCTG	0.29753	68.94	2.5818
AGGGG.A.GC	GC.T.CCCCT	0.29753	65.86	1.9187
A.CCCCCG.T	A.CGGGGG.T	0.29752	73.26	3.4899
G.CGGG.GGA	TCC.CCCG.C	0.29752	68.5	2.5017
A.AA.GGGAA	TTCCC.TT.T	0.29752	71.69	3.2187
C.TCCCCGC	GCGGGGA.G	0.29752	75.16	4.0013
C.TCC.ATGC	GCAT.GGA.G	0.29751	73.3	3.5263
A.AGGGAA.C	G.TTCCCT.T	0.29751	71.72	3.1725
G.AGCGGA.C	G.TCCGCT.C	0.29751	66.89	2.1308
CG..GCGGAC	GTCCGC..CG	0.2975	71.12	3.1346
CGTA.CCC.A	T.GGG.TACG	0.2975	72.46	3.3527
CGGA.TAT.A	T.ATA.TCCG	0.29749	69	2.6157
AAT.CCGG.C	G.CCGG.ATT	0.29749	69.97	2.8222
C.CACG.CCG	CGG.CGTG.G	0.29748	70.28	2.8897
AACC.GGAT	ATCC.GGTT	0.29748	72.28	3.3152
GAT.GC.TCC	GGA.GC.ATC	0.29748	73.8	3.6428
CGG.CG.TAC	GTA.CG.CCG	0.29747	73.92	3.6684
GGGAA.TCA	TGA.TTCCC	0.29747	77.31	4.4074
CGG.TGGA.C	G.TCCA.CCG	0.29747	68.06	2.4059
G.AAGC.GGC	GCC.GCTT.C	0.29747	72	3.2524
GCG.GCGGA	TCCGC.CGC	0.29747	71.18	3.1411
CATC.G.AAC	GTT.C.GATG	0.29747	66.47	2.0367
GG.GAT.TCC	GGA.ATC.CC	0.29747	72.81	3.446
GGAT..CGAC	GTCG..ATCC	0.29746	72.94	3.4933
CC.CC.GGAC	GTCC.GG.GG	0.29746	68.65	2.5592
CA.TCCCGG	CCGGGA.TG	0.29746	70.97	3.103
CGTCC..ATC	GAT..GGACG	0.29745	70.79	3.0309
CTTTC.G.AA	TT.C.GAAAG	0.29745	72.98	3.4695
C.TCCGTG.A	T.CACGGA.G	0.29745	68.36	2.4556
ACCCGGAC	GTCCGGGT	0.29744	72.75	3.5182
GGGTA.T.AC	GT.A.TACCC	0.29744	72.25	3.3167
CCTT.C.GTA	TAC.G.AAGG	0.29744	67.72	2.315
GG.GAGG.AA	TT.CCTC.CC	0.29744	72.76	3.4426
AGTCCG.AA	TT.CGGACT	0.29743	61.22	0.8311
AG.CTTC.GG	CC.GAAG.CT	0.29743	65.91	1.9424
A.GAGCGGA	TCCGCTC.T	0.29743	70.61	3.0375
CGCAG..TCC	GGA..CTGCG	0.29743	66.92	2.1758
ACG.CCG.CG	CG.CGG.CGT	0.29742	70.43	2.9424
ACAGGA..CC	GG..TCCTGT	0.29742	73.89	3.7219
C.GGAAC.TA	TA.GTTCC.G	0.29742	65.68	1.8843
CCCC.CC.CG	CG.GG.GGGG	0.29742	68.27	2.4738
GATGT..GGA	TCC..ACATC	0.29742	69.62	2.7785
A.CCG.AACT	AGTT.CGG.T	0.29742	68.55	2.5172
AGGA.GA.GA	TC.TC.TCCT	0.29742	73.54	3.6038
AGCGTCC.G	C.GGACGCT	0.29741	70.34	2.9762
TA.ATCC.AA	TT.GGAT.TA	0.29741	76.19	4.1421
AG.GGACAT	ATGTCC.CT	0.2974	73.42	3.6261
A.TCAGG.AG	CT.CCTGA.T	0.29739	66.64	2.1042
CC.CTCCCC	GGGGAG.GG	0.29739	68.44	2.5458
CGG.GTAT.C	G.ATAC.CCG	0.29739	70.76	2.991
AG.TA.ATCC	GGAT.TA.CT	0.29739	73.38	3.5708
CGCAGGA.A	T.TCCTGCG	0.29737	68.28	2.5185
GA.GA.GAAA	TTTC.TC.TC	0.29737	66.57	2.0921
CCGC.CACC	GGTG.GCGG	0.29737	74.44	3.7587
CC..CTGGAA	TTCCAG..GG	0.29736	71.22	3.1562
CCTG.C.CCG	CGG.G.CAGG	0.29736	63.56	1.3666
CGGG.GA.GA	TC.TC.CCCG	0.29736	67.36	2.2724
AG.AGGGG.G	C.CCCCT.CT	0.29736	68.55	2.5324
CTT.CCCCC	GGGGG.AAG	0.29736	72.78	3.4821
CTC.GGA.AC	GT.TCC.GAG	0.29735	70.01	2.8517
A.T.CCCGGC	GCCGGG.A.T	0.29735	71.31	3.1179
GACATCCA	TGGATGTC	0.29734	76.62	4.323
GTACGG.AA	TT.CCGTAC	0.29734	70.04	2.9012
CGG.G.ATCC	GGAT.C.CCG	0.29732	75.41	3.9231
C.C.TGGAAA	TTTCCA.G.G	0.29732	68.09	2.4225
CCGCCAC.C	G.GTGGCGG	0.29732	72.46	3.4356
GAA.T.ACAC	GTGT.A.TTC	0.29731	62.38	1.0878
ATCTC.GG.A	T.CC.GAGAT	0.2973	72.25	3.3358
AAA..GCGGA	TCCGC..TTT	0.2973	66.64	2.112
C..AAGCCGG	CCGGCTT..G	0.2973	66.92	2.19
CCGGTAG..C	G..CTACCGG	0.29729	71.41	3.1852
GG.C.GAAAA	TTTTC.G.CC	0.29729	71.71	3.2034
AAGGCGGA	TCCGCCTT	0.29729	71.81	3.3163
GGGG..GGAC	GTCC..CCCC	0.29728	74.02	3.7174
GTAA.C.GGA	TCC.G.TTAC	0.29728	73.03	3.4419
CGACC..CCG	CGG..GGTCG	0.29728	69.6	2.773
TC.GCAGGA	TCCTGC.GA	0.29727	77.19	4.3953
A.CGC.TCCT	AGGA.GCG.T	0.29727	68.6	2.5281
CAG.ACCG.A	T.CGGT.CTG	0.29725	69.21	2.6579
A.GGGGGA.G	C.TCCCCC.T	0.29725	66.34	2.0085
CC.GAATCG	CGATTC.GG	0.29725	68.97	2.6644
GGAA.A.GAA	TTC.T.TTCC	0.29725	62.64	1.1499
GCGAGC.G.A	T.C.GCTCGC	0.29724	71.96	3.256
CGCA.AGGA	TCCT.TGCG	0.29724	66.14	1.9781
CTT.CCCT.C	G.AGGG.AAG	0.29724	70.16	2.863
ATCCTC.CC	GG.GAGGAT	0.29724	70.83	3.0738
AAAC..CGGG	CCCG..GTTT	0.29724	67.78	2.3768
CTTT.CT.CC	GG.AG.AAAG	0.29724	67.54	2.3129
CGGAC..ACG	CGT..GTCCG	0.29723	71.13	3.1037
TAC..CCGCA	TGCGG..GTA	0.29722	73.16	3.5317
GAGCCG.AA	TT.CGGCTC	0.29722	67	2.2187
AG.AC.CGGA	TCCG.GT.CT	0.29722	67.83	2.3768
GG.T.GGAAC	GTTCC.A.CC	0.29721	71.45	3.1486
AA.CGT.CGG	CCG.ACG.TT	0.2972	65.31	1.7987
TACC.GATA	TATC.GGTA	0.29719	64.11	1.5086
CTAG..CGGA	TCCG..CTAG	0.29719	68.29	2.4911
CTGG.A.TCC	GGA.T.CCAG	0.29719	65.07	1.7186
G..TGTAGGA	TCCTACA..C	0.29719	65.82	1.9362
ATC.TGTCC	GGACA.GAT	0.29718	67.33	2.2881
CT.CGGGAA	TTCCCG.AG	0.29717	69.24	2.7245
AA.TCC.GTT	AAC.GGA.TT	0.29717	71.76	3.2259
GATATCCC	GGGATATC	0.29716	75.3	4.0532
A.GACG.ATG	CAT.CGTC.T	0.29716	74.39	3.7435
CACACTT.C	G.AAGTGTG	0.29715	71.92	3.3202
A.GTT.TCCG	CGGA.AAC.T	0.29715	69.37	2.6963
AACC.GA.AG	CT.TC.GGTT	0.29715	65.25	1.7881
CCGGG.TT.C	G.AA.CCCGG	0.29715	63.74	1.4329
A.T.GCGGAT	ATCCGC.A.T	0.29714	70.03	2.8466
GT.T.CAGGA	TCCTG.A.AC	0.29714	75.89	4.0588
ATATCC..CG	CG..GGATAT	0.29714	72.5	3.43
GCTT.C.GTA	TAC.G.AAGC	0.29714	73.52	3.5419
C..CCCACCC	GGGTGGG..G	0.29713	74.06	3.7429
A.GG.CAGGA	TCCTG.CC.T	0.29713	68.55	2.5376
CAC.TCC.AG	CT.GGA.GTG	0.29712	76.44	4.1842
CA.GCC.GGA	TCC.GGC.TG	0.29712	62.55	1.1444
GCC.CC.GAA	TTC.GG.GGC	0.29712	68.4	2.4946
GTT.CGG.GA	TC.CCG.AAC	0.29712	63.44	1.3585
AGGATGG.C	G.CCATCCT	0.29712	70.69	3.0539
ACG.AAG.TC	GA.CTT.CGT	0.29711	63.95	1.4798
AAAACT.CC	GG.AGTTTT	0.29711	67.32	2.292
AAA..TTCCT	AGGAA..TTT	0.29711	68.28	2.4818
CCTG..GGAA	TTCC..CAGG	0.29711	69.25	2.7017
GGAAGC..AC	GT..GCTTCC	0.2971	68.88	2.6427
G.AGTC.GGA	TCC.GACT.C	0.2971	68.87	2.5838
ATCC..TTTC	GAAA..GGAT	0.29709	69.38	2.7314
C..CCTGTTG	CAACAGG..G	0.29709	70.41	2.9682
G.CTTCCGA	TCGGAAG.C	0.29709	71.69	3.2707
GACC.G.GGA	TCC.C.GGTC	0.29708	66.14	1.9623
CCTGTCC..C	G..GGACAGG	0.29708	66.18	2.0197
ACTTC.T.AC	GT.A.GAAGT	0.29708	70.77	3.0032
GGGA.GGG.A	T.CCC.TCCC	0.29707	76.32	4.1344
CGGGTA.A.C	G.T.TACCCG	0.29706	74.31	3.7411
A..GCAGGAT	ATCCTGC..T	0.29705	66.82	2.1671
CACCG.A.GC	GC.T.CGGTG	0.29705	65.25	1.7782
GCACGTCC	GGACGTGC	0.29705	72.09	3.3767
AGCCCC..CC	GG..GGGGCT	0.29704	74.42	3.8318
GGA.GA.GAA	TTC.TC.TCC	0.29704	69.5	2.737
CTTCC.A.CA	TG.T.GGAAG	0.29704	70.48	2.9433
CACCG.AA.A	T.TT.CGGTG	0.29704	65.85	1.9274
AA.TAC.GGA	TCC.GTA.TT	0.29704	64.04	1.5011
G.ACA.CCGC	GCGG.TGT.C	0.29704	61.97	0.9972
CAC.GCGGA	TCCGC.GTG	0.29704	70.47	2.9873
AAAGCGG.A	T.CCGCTTT	0.29703	66.19	2.0399
C..GGATACC	GGTATCC..G	0.29703	67.49	2.3198
GATGT..AGC	GCT..ACATC	0.29703	70.76	3.0244
CT.CCCGG.C	G.CCGGG.AG	0.29703	70.27	2.9079
CCAT.CGG.A	T.CCG.ATGG	0.29702	63.35	1.3289
A.AA.TTCCC	GGGAA.TT.T	0.29702	71.97	3.2779
A.GTCATCC	GGATGAC.T	0.29701	72.65	3.476
ATGGG..GGA	TCC..CCCAT	0.29701	69.3	2.7062
TCCT.TG.AA	TT.CA.AGGA	0.297	68.18	2.4549
GATT.C.TCC	GGA.G.AATC	0.29698	66.75	2.0995
G.AAGTAA.C	G.TTACTT.C	0.29698	66.44	2.0299
AG.GT.TCCT	AGGA.AC.CT	0.29698	75.03	3.9083
CATC.TA.CC	GG.TA.GATG	0.29698	70.21	2.9003
ACGTCC..GA	TC..GGACGT	0.29698	67.83	2.4066
ACCATCC..C	G..GGATGGT	0.29697	73.54	3.634
AC.TT.TCCG	CGGA.AA.GT	0.29696	70.61	2.9866
CGGAC.CAC	GTG.GTCCG	0.29696	69.92	2.8682
T.CTA.AGGA	TCCT.TAG.A	0.29696	72.73	3.4087
A.ACG.GAAG	CTTC.CGT.T	0.29696	67.32	2.2445
GCTG.ATCC	GGAT.CAGC	0.29695	69.71	2.7699
ATAT.C.CAC	GTG.G.ATAT	0.29695	66.29	1.9961
G.GAGAGGA	TCCTCTC.C	0.29694	68.71	2.6154
C.GGGAT.TG	CA.ATCCC.G	0.29694	67.87	2.3813
T.CCT.CCAA	TTGG.AGG.A	0.29693	70.99	3.044
CTTC..CACA	TGTG..GAAG	0.29693	63.8	1.4531
AC.AA.AGGA	TCCT.TT.GT	0.29693	69.97	2.8484
GGGA.G.AAC	GTT.C.TCCC	0.29692	70.79	2.9775
ACTTC..GGG	CCC..GAAGT	0.29692	69.37	2.7227
CC.C.TCCCC	GGGGA.G.GG	0.29691	66.28	2.0158
CCCGG.T.CC	GG.A.CCGGG	0.29691	69.81	2.798
AG.TGTG.GG	CC.CACA.CT	0.29691	72	3.2832
C.GGA.AAGC	GCTT.TCC.G	0.29691	73.74	3.6164
CTA..GCGGA	TCCGC..TAG	0.29691	69.37	2.7227
CCCCCG.AA	TT.CGGGGG	0.2969	71.76	3.2744
CCTGGA.G.A	T.C.TCCAGG	0.2969	72.63	3.3959
CG.AAACG.A	T.CGTTT.CG	0.29689	68.13	2.4393
CC..CGGACA	TGTCCG..GG	0.29689	72.76	3.485
CCCCGG.CA	TG.CCGGGG	0.29689	72.25	3.3801
ATGTCC.G.G	C.C.GGACAT	0.29689	73.48	3.5726
AGGA.GCT.G	C.AGC.TCCT	0.29689	73.71	3.6103
GGG.ACC.GA	TC.GGT.CCC	0.29688	62.46	1.1226
CGTC.G.CAC	GTG.C.GACG	0.29688	71.66	3.161
CCG.CGGA.C	G.TCCG.CGG	0.29688	74.06	3.6767
AATG.CGGA	TCCG.CATT	0.29688	71.29	3.1075
AAAGGA.G.C	G.C.TCCTTT	0.29687	70.78	3.0064
G.GG.AGGAC	GTCCT.CC.C	0.29686	73.92	3.6828
A.C.TCCTGA	TCAGGA.G.T	0.29685	68.94	2.6087
AA.TG.GGAA	TTCC.CA.TT	0.29685	65.84	1.9247
ATCCTG..GA	TC..CAGGAT	0.29684	67.67	2.3703
CC..CACATC	GATGTG..GG	0.29684	68.81	2.6271
C.G.GGGGAA	TTCCCC.C.G	0.29684	78.23	4.5172
AAGGGA.GG	CC.TCCCTT	0.29683	76.32	4.222
GGA.GCCAA	TTGGC.TCC	0.29683	68.66	2.5893
AGGAT.C.TC	GA.G.ATCCT	0.29682	68.69	2.5549
CT.TCCT.CC	GG.AGGA.AG	0.29682	71.35	3.1455
ACTC.GG.AG	CT.CC.GAGT	0.29681	62.75	1.1938
T.AGG.AGGA	TCCT.CCT.A	0.29681	69.12	2.6408
CGCG.AAG.A	T.CTT.CGCG	0.2968	68.03	2.4036
C.TCCAGC.C	G.GCTGGA.G	0.2968	69.09	2.6143
ACCG.ACG.C	G.CGT.CGGT	0.2968	70.78	2.9993
ACGGGATA	TATCCCGT	0.2968	74.04	3.7912
AAC.GGAT.A	T.ATCC.GTT	0.29679	71.23	3.0906
GAG.GGAAC	GTTCC.CTC	0.29679	68.63	2.5815
TCCGC.ACA	TGT.GCGGA	0.29678	63.97	1.5029
GAT.GT.TCC	GGA.AC.ATC	0.29678	70.63	2.9809
ACT.CGG.AG	CT.CCG.AGT	0.29678	62.33	1.091
T.CAACGGA	TCCGTTG.A	0.29677	72.03	3.3438
TCC.T.TCCA	TGGA.A.GGA	0.29677	74.42	3.7247
CTTA.CGG.A	T.CCG.TAAG	0.29677	64.57	1.6163
A.CCGGTCG	CGACCGG.T	0.29676	65.56	1.8923
AC..TCCGCC	GGCGGA..GT	0.29676	70.39	2.9771
AGGA.G.AAA	TTT.C.TCCT	0.29675	70.46	2.9077
CATCCC.T.C	G.A.GGGATG	0.29675	70.42	2.9294
CATCC.A.CC	GG.T.GGATG	0.29674	71.81	3.2234
A.TGCAGGA	TCCTGCA.T	0.29674	67.67	2.38
C.TC.CGGTA	TACCG.GA.G	0.29674	69.6	2.7684
G.C.AACGGA	TCCGTT.G.C	0.29673	71.91	3.2455
GCGTC.GG.A	T.CC.GACGC	0.29672	69.12	2.6633
GGC.AC.GGA	TCC.GT.GCC	0.29672	71.84	3.2378
A..GACGGGA	TCCCGTC..T	0.29671	69.6	2.7911
CCTCTTC..C	G..GAAGAGG	0.29671	71.78	3.2632
AAG.AAACG	CGTTT.CTT	0.29671	66.92	2.1944
CGG..GTTGA	TCAAC..CCG	0.29671	66.56	2.0937
TACT.CGGA	TCCG.AGTA	0.29671	69.05	2.6266
CCTC.AGGA	TCCT.GAGG	0.29671	73.26	3.5181
CCG.CAA.CG	CG.TTG.CGG	0.29671	69.28	2.694
AATCC..TCC	GGA..GGATT	0.29671	71.02	3.0802
CCG.TT.CCA	TGG.AA.CGG	0.2967	68.6	2.5387
ATGCCGG..A	T..CCGGCAT	0.2967	69.28	2.7205
CGG.ATGT.C	G.ACAT.CCG	0.29669	74.82	3.8302
CT.TTC.GGA	TCC.GAA.AG	0.29669	67.67	2.3366
AG.CG.CCGG	CCGG.CG.CT	0.29669	69.41	2.7264
GGA..TCTCC	GGAGA..TCC	0.29669	71.53	3.189
CG..AACGGA	TCCGTT..CG	0.29669	66	1.9862
GAA..TCCCA	TGGGA..TTC	0.29668	73.41	3.5826
G.CG.AAATA	TATTT.CG.C	0.29668	66.17	2.001
CGGGAAGA	TCTTCCCG	0.29668	76.16	4.2295
TAGC.C.GGA	TCC.G.GCTA	0.29668	70.96	3.0133
A.CGTGTC.G	C.GACACG.T	0.29668	67.5	2.2664
G.A.GAAGAA	TTCTTC.T.C	0.29668	66.22	1.9998
CA.TTCC.AA	TT.GGAA.TG	0.29668	75.06	3.9152
ACCTCC..CC	GG..GGAGGT	0.29667	74.28	3.8028
GGGGGAA.A	T.TTCCCCC	0.29667	67.67	2.38
GGGA.GTT.A	T.AAC.TCCC	0.29666	73.87	3.643
T..TGAGGAA	TTCCTCA..A	0.29666	72.32	3.3779
CC.GAATC.C	G.GATTC.GG	0.29664	68.24	2.4626
C.GG.AGCAG	CTGCT.CC.G	0.29663	70.62	2.9904
A.GGAAGAT	ATCTTCC.T	0.29663	70.57	3.0277
AAA.C.GGAC	GTCC.G.TTT	0.29663	67.97	2.3712
A.G.GAGGAA	TTCCTC.C.T	0.29663	71.68	3.1971
C.GAACG.AA	TT.CGTTC.G	0.29663	65.58	1.8612
ACTG..CGGA	TCCG..CAGT	0.29661	67.8	2.3791
CATC.GGCC	GGCC.GATG	0.29661	66	1.9462
C.T.CTTTCC	GGAAAG.A.G	0.29661	73.12	3.4964
G.CT.TCCGC	GCGGA.AG.C	0.2966	67.83	2.3773
AAGTC.GGA	TCC.GACTT	0.29659	69.35	2.7416
CCTGGAAA	TTTCCAGG	0.29659	71.29	3.2035
A..ACCGGTG	CACCGGT..T	0.29659	75.64	4.065
G.TTTCCTA	TAGGAAA.C	0.29659	77.77	4.5262
CGG.AG.ATA	TAT.CT.CCG	0.29659	75.77	4.0423
AC.ATATCC	GGATAT.GT	0.29658	67.52	2.3376
G.AAGGGG.A	T.CCCCTT.C	0.29657	75.51	3.9419
T..CCCGGTA	TACCGGG..A	0.29657	78.39	4.6127
GA.GGGGA.A	T.TCCCC.TC	0.29657	71.41	3.1528
A..CTTCCCA	TGGGAAG..T	0.29657	79.44	4.8164
ATCC.CC.CC	GG.GG.GGAT	0.29657	73.54	3.6038
ACGGAC..CC	GG..GTCCGT	0.29656	69.4	2.7583
G.AAA.GAAA	TTTC.TTT.C	0.29656	62.98	1.2419
CCG.GG.TGC	GCA.CC.CGG	0.29656	70.3	2.909
CG.AAGGA.C	G.TCCTT.CG	0.29656	70.93	3.0496
CAT.TCCCC	GGGGA.ATG	0.29656	70.21	2.9306
G.GTTTCCC	GGGAAAC.C	0.29655	69.61	2.8152
GGA.GG.CCA	TGG.CC.TCC	0.29655	64.35	1.5714
CGC..CGGAC	GTCCG..GCG	0.29655	66.11	1.9906
AGG.GC.TCC	GGA.GC.CCT	0.29655	66.8	2.1366
CCGC.G.AAG	CTT.C.GCGG	0.29655	64.72	1.638
A.GTGTCC.G	C.GGACAC.T	0.29655	71.76	3.1808
AG.A.TTCCA	TGGAA.T.CT	0.29655	77.42	4.3601
ATCCT..TTG	CAA..AGGAT	0.29654	78.41	4.5858
A.GCTCCGG	CCGGAGC.T	0.29654	70.71	3.0583
GA.G.TGGAA	TTCCA.C.TC	0.29654	74.87	3.8545
AAG.TCCG.C	G.CGGA.CTT	0.29654	70.27	2.8865
CCGG..CCCA	TGGG..CCGG	0.29654	68.18	2.4654
A.GG.AAGCG	CGCTT.CC.T	0.29653	71.96	3.2747
AACCGGAG	CTCCGGTT	0.29653	73.41	3.6585
CA.CC.GCTG	CAGC.GG.TG	0.29653	66	1.9616
A.ACGGGA.A	T.TCCCGT.T	0.29653	70.76	2.9712
CC.GCC.CCA	TGG.GGC.GG	0.29653	71.87	3.248
CTGT.C.GGA	TCC.G.ACAG	0.29652	68.88	2.5688
G.GGCCGG.A	T.CCGGCC.C	0.29652	70.84	2.987
CTTCC.TAA	TTA.GGAAG	0.29652	71.75	3.2624
AT.CGGT.GG	CC.ACCG.AT	0.29651	68.5	2.5254
A.ATCCGAA	TTCGGAT.T	0.29651	72.04	3.3459
ACTT..CCGG	CCGG..AAGT	0.29651	71.56	3.202
A.A.CGCCGG	CCGGCG.T.T	0.29651	71.9	3.2423
CCCTT.C.TC	GA.G.AAGGG	0.2965	75.41	3.964
C.CC.AGGAA	TTCCT.GG.G	0.2965	69.6	2.7684
A.CC.GATCT	AGATC.GG.T	0.2965	71.23	3.1199
ACA.A.CGGG	CCCG.T.TGT	0.29649	71.02	3.026
AA.GAAGT.C	G.ACTTC.TT	0.29648	62.6	1.1565
G.TAGC.TCC	GGA.GCTA.C	0.29647	75.69	4.0041
CG.AAG.AAC	GTT.CTT.CG	0.29647	67.33	2.2603
GAA.G.AAGC	GCTT.C.TTC	0.29647	73.89	3.6169
G.AGGGG.GA	TC.CCCCT.C	0.29646	75.98	4.0917
GTCGGA..TA	TA..TCCGAC	0.29646	72.65	3.4618
CCCTT.CGC	GCG.AAGGG	0.29645	67.32	2.2859
C.ATTT.CTG	CAG.AAAT.G	0.29644	61.48	0.8765
T.GGAAACA	TGTTTCC.A	0.29644	69.17	2.7184
ATCGGA.G.C	G.C.TCCGAT	0.29644	64.82	1.6784
ACCGG.ATG	CAT.CCGGT	0.29644	69.41	2.7548
GG.ACAG.AA	TT.CTGT.CC	0.29644	68.31	2.4855
A.A.TTCCCC	GGGGAA.T.T	0.29643	67.4	2.2665
CCA.G.CGGA	TCCG.C.TGG	0.29643	76.68	4.1717
AG.GA.GGAT	ATCC.TC.CT	0.29643	68.77	2.5857
CG.CC.TCCC	GGGA.GG.CG	0.29642	73.62	3.6203
ATC.GG.AAG	CTT.CC.GAT	0.29642	61.22	0.8172
A.CGTCC.GG	CC.GGACG.T	0.29642	71.94	3.2638
CCG.AACTA	TAGTT.CGG	0.29642	68.46	2.5434
GATCTTCC	GGAAGATC	0.29641	67.44	2.3403
C.T.CCCCTA	TAGGGG.A.G	0.29641	71.87	3.236
TTC.AG.AAA	TTT.CT.GAA	0.29641	72.35	3.3437
C.GGAATT.C	G.AATTCC.G	0.29641	67.81	2.336
CCGCC..AAG	CTT..GGCGG	0.29641	70.26	2.9166
G.TC.GGATA	TATCC.GA.C	0.2964	67.31	2.2593
A.T.AGCGGA	TCCGCT.A.T	0.2964	74.23	3.7259
TCCT.C.ACA	TGT.G.AGGA	0.2964	70.16	2.8439
CC.GATA.CA	TG.TATC.GG	0.2964	67.33	2.2638
CCGCC.T.CC	GG.A.GGCGG	0.2964	74.33	3.7452
CGA.ACA.GA	TC.TGT.TCG	0.2964	67.77	2.3579
CCAA.G.CGG	CCG.C.TTGG	0.2964	66.92	2.1375
AT.CG.TTGA	TCAA.CG.AT	0.29639	65.44	1.8322
ATCCT..CAC	GTG..AGGAT	0.29638	71.93	3.2728
GC.GGCGGA	TCCGCC.GC	0.29638	77.33	4.4242
CCG.TACAG	CTGTA.CGG	0.29638	71.23	3.1519
A.CG.AAGAG	CTCTT.CG.T	0.29638	61.22	0.8204
C.GGATCC.C	G.GGATCC.G	0.29637	70.3	2.8726
C.TCC.TTGA	TCAA.GGA.G	0.29637	71.69	3.1918
GG.AACA.CC	GG.TGTT.CC	0.29637	71.35	3.1465
CAAG..GGAA	TTCC..CTTG	0.29637	66.81	2.1548
CCGGTCCC	GGGACCGG	0.29636	73.41	3.6585
ATC.GGTAC	GTACC.GAT	0.29636	64.35	1.5937
AC.GAAGT.G	C.ACTTC.GT	0.29635	63.18	1.2963
GAT.CAGGA	TCCTG.ATC	0.29635	73.17	3.5641
CAGG.AATC	GATT.CCTG	0.29635	68.94	2.6026
GCA.GCGGA	TCCGC.TGC	0.29635	77.03	4.3527
AT.G.GGATG	CATCC.C.AT	0.29634	74.33	3.7452
ATCC..TCGC	GCGA..GGAT	0.29634	69.68	2.7972
C.TTAC.GGA	TCC.GTAA.G	0.29633	72.23	3.3003
CC.GCCCGG	CCGGGC.GG	0.29633	71.52	3.2229
ATC.T.CCGG	CCGG.A.GAT	0.29632	64.11	1.4965
ACATC.G.AG	CT.C.GATGT	0.29632	64.06	1.5003
AATCC.GTA	TAC.GGATT	0.29631	71.66	3.2453
GCAT.CCG.A	T.CGG.ATGC	0.29631	68.25	2.4511
CCAG.A.GGA	TCC.T.CTGG	0.29631	65.46	1.8079
A.A.TCAGGA	TCCTGA.T.T	0.29631	73.39	3.553
CGC.GGACG	CGTCC.GCG	0.29631	72.5	3.423
C.CGCA.CCC	GGG.TGCG.G	0.2963	68.94	2.5991
ATCC.GAA.C	G.TTC.GGAT	0.2963	72.81	3.4253
AGGACAT.C	G.ATGTCCT	0.29629	72.81	3.51
AC.TCCCT.C	G.AGGGA.GT	0.29629	69.6	2.7627
GGA.CC.GGA	TCC.GG.TCC	0.29627	72.5	3.3751
CGGA.CTC.A	T.GAG.TCCG	0.29626	68.29	2.4599
AAGGA.AT.G	C.AT.TCCTT	0.29626	72	3.2842
A.GATCC.GG	CC.GGATC.T	0.29626	72.5	3.3813
AGCGG.A.AC	GT.T.CCGCT	0.29625	70.78	3.0064
ACC..TCCGC	GCGGA..GGT	0.29625	65.57	1.8658
ACTT.CGGC	GCCG.AAGT	0.29625	66.68	2.1006
AGGGG.AAG	CTT.CCCCT	0.29625	68	2.44
C.TTAT.CGG	CCG.ATAA.G	0.29624	67.41	2.2615
CGA.ATCC.C	G.GGAT.TCG	0.29623	73.86	3.636
CT.G.TATCC	GGATA.C.AG	0.29623	71.96	3.256
GA.GTAA.AC	GT.TTAC.TC	0.29622	68.13	2.4443
T.AACGG.AA	TT.CCGTT.A	0.29622	64.32	1.5672
T.CA.GCGGA	TCCGC.TG.A	0.29622	76.5	4.2047
C.GTAGGA.A	T.TCCTAC.G	0.29622	80.54	4.9055
CCGGTTCG	CGAACCGG	0.29622	69.15	2.7302
AA.GGCGG.A	T.CCGCC.TT	0.29622	70.2	2.8928
ATCG.CCGG	CCGG.CGAT	0.29621	71.09	3.0662
G.CGGGAAC	GTTCCCG.C	0.29621	71.95	3.3266
ACGG.AGTC	GACT.CCGT	0.29621	63.93	1.4662
ATC.GA.ATC	GAT.TC.GAT	0.29621	57.25	-0.1969
CCC.CCCGG	CCGGG.GGG	0.2962	69.47	2.767
CGCCT.TCC	GGA.AGGCG	0.2962	77.7	4.4856
ATGTCC..AC	GT..GGACAT	0.2962	64.11	1.5396
GCAAC.GGA	TCC.GTTGC	0.29619	71.53	3.2164
ACGACG.A.G	C.T.CGTCGT	0.29619	65.25	1.7782
CACCGG.CG	CG.CCGGTG	0.29619	66.12	2.0154
C..ACTTTCC	GGAAAGT..G	0.29618	74.68	3.8695
AA.CGGGG.A	T.CCCCG.TT	0.29618	66.36	2.0404
AAAAC.T.CG	CG.A.GTTTT	0.29618	69.6	2.7525
GGAA.CTCA	TGAG.TTCC	0.29617	74.87	3.8455
AA.GGAA.GT	AC.TTCC.TT	0.29617	72.84	3.4583
CTT..TTTCC	GGAAA..AAG	0.29617	77.75	4.4562
CAT.C.GCCC	GGGC.G.ATG	0.29617	71.73	3.1756
G.TG.CGGAC	GTCCG.CA.C	0.29615	69.35	2.7138
AGG.AGCG.A	T.CGCT.CCT	0.29615	69.6	2.7424
C.A.ATCCCG	CGGGAT.T.G	0.29615	66.75	2.1213
G.AAC.CGGA	TCCG.GTT.C	0.29614	72.72	3.4077
CA.ACTTC.C	G.GAAGT.TG	0.29614	67.66	2.3332
C.GGGGAG.A	T.CTCCCC.G	0.29614	70.48	2.913
C.CG.AAGTG	CACTT.CG.G	0.29614	63.12	1.2845
ACCGTCC.G	C.GGACGGT	0.29614	71.92	3.3202
CCG.AAAT.A	T.ATTT.CGG	0.29613	65.72	1.8808
TCG.G.GGAA	TTCC.C.CGA	0.29613	70.58	2.9342
CTTCCC.GA	TC.GGGAAG	0.29613	64.6	1.6588
TCCG.GG.CA	TG.CC.CGGA	0.29613	65.66	1.8843
AG.CCCGG.A	T.CCGGG.CT	0.29612	69.36	2.7115
CGGAATAG	CTATTCCG	0.29612	70.02	2.9233
ACA.GATG.G	C.CATC.TGT	0.29612	70.71	2.9794
CA..TCCTGA	TCAGGA..TG	0.29612	67.53	2.3384
C.TCC.CGTG	CACG.GGA.G	0.29612	75.19	3.9097
C.GTGGCG.A	T.CGCCAC.G	0.29611	70.12	2.8354
CGGAAT.G.A	T.C.ATTCCG	0.2961	74.1	3.6994
C.G.ATGTAC	GTACAT.C.G	0.2961	71.87	3.236
CGGTT.C.GA	TC.G.AACCG	0.2961	68.55	2.523
GGATG.TTA	TAA.CATCC	0.29609	69.76	2.832
AAA.T.CCTG	CAGG.A.TTT	0.29609	66.53	2.0501
CGCA.CCG.C	G.CGG.TGCG	0.29609	70.07	2.8475
GCT.G.GGAA	TTCC.C.AGC	0.29608	69.97	2.8034
CGGA.AAC.C	G.GTT.TCCG	0.29607	71.13	3.0747
GCAAT.TCC	GGA.ATTGC	0.29607	68.91	2.6439
GGCGGAT.A	T.ATCCGCC	0.29607	73.04	3.5587
CCGAT.T.CC	GG.A.ATCGG	0.29607	64.77	1.6667
C.GGA.AGTG	CACT.TCC.G	0.29606	70.51	2.9418
ACGGA..CAA	TTG..TCCGT	0.29606	69.19	2.6832
AGGG.AAA.C	G.TTT.CCCT	0.29606	69.42	2.7071
GGG.C.CGGA	TCCG.G.CCC	0.29605	69.15	2.6273
CCGG..ACTC	GAGT..CCGG	0.29605	71.9	3.2754
CCT.TT.CCC	GGG.AA.AGG	0.29605	70.69	2.9916
AACGGACG	CGTCCGTT	0.29605	72.85	3.5396
CG..TTTCCC	GGGAAA..CG	0.29604	69.6	2.8025
A.CC.GAAAT	ATTTC.GG.T	0.29604	67.72	2.3537
GACAG.ATC	GAT.CTGTC	0.29604	71.29	3.1648
ACC..GGAAA	TTTCC..GGT	0.29603	70.78	3.0287
CC.GATGCC	GGCATC.GG	0.29603	66.95	2.2072
ACC.GATA.G	C.TATC.GGT	0.29603	61.2	0.8066
CGG.TA.TGA	TCA.TA.CCG	0.29602	67.56	2.3088
CATCC.AC.C	G.GT.GGATG	0.29602	73.14	3.5217
G.AGGGGA.A	T.TCCCCT.C	0.29601	75.47	3.933
ATT.CCTTC	GAAGG.AAT	0.29601	69.41	2.7548
CA.CAGG.AG	CT.CCTG.TG	0.29601	68.81	2.5951
CCATC.GGA	TCC.GATGG	0.296	65.38	1.8385
AGA.GGAAA	TTTCC.TCT	0.296	70.04	2.8935
AG.AACCGG	CCGGTT.CT	0.29599	71.81	3.284
CCT.TGTT.A	T.AACA.AGG	0.29599	72.97	3.4536
ACTTC..CAA	TTG..GAAGT	0.29599	68.36	2.5007
T.G.CGGGGA	TCCCCG.C.A	0.29598	68.66	2.5484
A.TT.CGTTC	GAACG.AA.T	0.29598	63.52	1.3804
CAT.CGG.GG	CC.CCG.ATG	0.29598	73.08	3.501
GAA.TTTG.A	T.CAAA.TTC	0.29598	69.24	2.6633
GCGG.TG.TA	TA.CA.CCGC	0.29598	69.6	2.7679
C.GGAT.AGC	GCT.ATCC.G	0.29598	72.06	3.2649
GT.GACGA.A	T.TCGTC.AC	0.29597	70.62	2.9832
GCCGG.TAC	GTA.CCGGC	0.29597	69.37	2.746
CA.ACCGGG	CCCGGT.TG	0.29596	76.41	4.2401
T.C.GGATAA	TTATCC.G.A	0.29596	65.69	1.8808
CAT.CG.ATA	TAT.CG.ATG	0.29596	74.02	3.6889
CT.CCGC.AG	CT.GCGG.AG	0.29596	67.1	2.213
GG.CG.GGAA	TTCC.CG.CC	0.29595	72.29	3.3436
AA.GAC.GGA	TCC.GTC.TT	0.29595	71	3.0645
CAGGA..CCC	GGG..TCCTG	0.29595	73.95	3.6951
CG.TGGGAA	TTCCCA.CG	0.29595	71.85	3.2937
CC.GGAT.AC	GT.ATCC.GG	0.29595	71.48	3.1742
CC..GCAGGA	TCCTGC..GG	0.29595	73.81	3.7053
G.AGCGG.AA	TT.CCGCT.C	0.29594	66.7	2.1178
AGGATCC.G	C.GGATCCT	0.29593	72.63	3.4718
CCGT.TA.CC	GG.TA.ACGG	0.29593	70.89	3.0467
CGG.T.TTGC	GCAA.A.CCG	0.29593	68.74	2.5384
ACATC..GGA	TCC..GATGT	0.29592	62.92	1.2384
GGA..GGGGA	TCCCC..TCC	0.29591	68.39	2.5063
A.GTCC.GAA	TTC.GGAC.T	0.29591	72.5	3.3554
C.GGGGC.GG	CC.GCCCC.G	0.2959	71.44	3.1581
ACGAT.TCC	GGA.ATCGT	0.2959	70.27	2.9437
CAAGC.TCC	GGA.GCTTG	0.29589	68.81	2.6217
A.CCCCG.GT	AC.CGGGG.T	0.29589	80.53	4.974
AGCA..TTCC	GGAA..TGCT	0.29588	63.09	1.2825
G.GC.GAAAC	GTTTC.GC.C	0.29587	65.56	1.8593
GGAG.G.ACA	TGT.C.CTCC	0.29587	77.33	4.2978
CGG.TGG.GC	GC.CCA.CCG	0.29587	67.75	2.3545
AAGG.CG.AA	TT.CG.CCTT	0.29587	69	2.6364
T.G.CCGCCA	TGGCGG.C.A	0.29587	67.49	2.2878
GA..GGGAAA	TTTCCC..TC	0.29586	71.51	3.2187
G.GGACATC	GATGTCC.C	0.29586	68.36	2.5366
CGGTCC..CC	GG..GGACCG	0.29585	68.86	2.6382
GCGTC.G.CC	GG.C.GACGC	0.29585	65.73	1.8888
ACCGGAGA	TCTCCGGT	0.29585	69.79	2.8733
A.TCAGGAT	ATCCTGA.T	0.29584	72.23	3.3866
GA.ATCTTC	GAAGAT.TC	0.29584	68.96	2.6611
CA.GGAA.TA	TA.TTCC.TG	0.29584	69.5	2.7455
A..CGGATAG	CTATCCG..T	0.29584	70.36	2.9573
CGG.TG.ATA	TAT.CA.CCG	0.29583	66.38	2.04
AAG..GCAGG	CCTGC..CTT	0.29583	73.82	3.6683
AGGAA..AAT	ATT..TTCCT	0.29583	67.59	2.3284
AT.TCCCT.C	G.AGGGA.AT	0.29582	71.02	3.0677
ACCTCT.C.G	C.G.AGAGGT	0.29582	69.98	2.8358
CAT.CATCC	GGATG.ATG	0.29581	68.09	2.4603
CG.CA.CGGA	TCCG.TG.CG	0.29581	71.03	3.0777
GGAA.GAAC	GTTC.TTCC	0.2958	66.94	2.1592
A.CGG.TGTT	AACA.CCG.T	0.2958	64.19	1.5274
CCC.GATG.C	G.CATC.GGG	0.2958	65.25	1.7717
AG.TTCCTC	GAGGAA.CT	0.29579	68.28	2.5098
A.AGG.TGTA	TACA.CCT.T	0.29579	70.81	3.0057
A.CGGA.AGC	GCT.TCCG.T	0.29579	65.96	1.9344
CC.GA.ACCA	TGGT.TC.GG	0.29579	64.82	1.6877
G.CA.CCGGC	GCCGG.TG.C	0.29578	68.3	2.4821
C.CCCGG.TA	TA.CCGGG.G	0.29578	70.12	2.8755
GAAGT..TCC	GGA..ACTTC	0.29578	62.86	1.2226
ACACTT.C.C	G.G.AAGTGT	0.29577	70.89	3.0298
AC.GGAC.GG	CC.GTCC.GT	0.29577	64.17	1.535
A.TCCGG.GC	GC.CCGGA.T	0.29576	70.75	3.0111
GGATG..CAA	TTG..CATCC	0.29576	69.66	2.7872
C.ACGG.GGA	TCC.CCGT.G	0.29576	67.67	2.3194
GC.G.AAGTA	TACTT.C.GC	0.29576	64.81	1.6772
TGT.GCG.AA	TT.CGC.ACA	0.29576	72.78	3.4397
CC.GACC.GA	TC.GGTC.GG	0.29576	71.78	3.2378
CACCG.ACA	TGT.CGGTG	0.29575	68.3	2.5076
A.ACGC.GGA	TCC.GCGT.T	0.29575	65.77	1.8911
GA.AACGGA	TCCGTT.TC	0.29575	69.28	2.7334
CCGG..AATC	GATT..CCGG	0.29574	67.97	2.4184
GAAG.AAGA	TCTT.CTTC	0.29574	72.33	3.3246
TAGGA.G.AA	TT.C.TCCTA	0.29574	68.88	2.5955
CT..GTATCC	GGATAC..AG	0.29573	68.37	2.5284
AA.GGGAA.A	T.TTCCC.TT	0.29573	70.84	3.0303
A.GGA.GGGG	CCCC.TCC.T	0.29573	77.72	4.4082
CG.CCG.TCC	GGA.CGG.CG	0.29573	75.44	3.9847
GATAC.GG.A	T.CC.GTATC	0.29573	69.8	2.812
A.ACGGACG	CGTCCGT.T	0.29573	70.2	2.9477
CA.GATGGG	CCCATC.TG	0.29572	71.21	3.1561
GC.GATA.CC	GG.TATC.GC	0.29571	63.9	1.471
CC..TGCCGG	CCGGCA..GG	0.29571	69.28	2.7317
ACCG.AAG.G	C.CTT.CGGT	0.29571	59.44	0.3694
A.ATCCTC.G	C.GAGGAT.T	0.2957	72.25	3.2825
CCGG.GA.TA	TA.TC.CCGG	0.2957	71.31	3.1363
ATCC..ACCG	CGGT..GGAT	0.2957	68.11	2.4498
ACGGAT.GG	CC.ATCCGT	0.29569	75.57	4.0711
AATG.GGAA	TTCC.CATT	0.29569	71	3.0461
AACAGG..GA	TC..CCTGTT	0.29568	68.74	2.6114
AA.CAG.AAG	CTT.CTG.TT	0.29567	64.86	1.6939
CCGG.CAG.A	T.CTG.CCGG	0.29567	69.35	2.693
CG.A.GAAGA	TCTTC.T.CG	0.29567	64.61	1.6294
CAGT.TCC.C	G.GGA.ACTG	0.29567	74	3.6694
CTATTCC..C	G..GGAATAG	0.29567	76.59	4.2571
CTGGAAAC	GTTTCCAG	0.29567	70	2.9188
C.CTTC.TGC	GCA.GAAG.G	0.29566	67.04	2.1787
CA.CC.CTTC	GAAG.GG.TG	0.29566	70.89	3.0467
C.CGTA.CCG	CGG.TACG.G	0.29566	73.33	3.5266
GAC.T.CCGC	GCGG.A.GTC	0.29566	76.59	4.1541
TCCT.TAGA	TCTA.AGGA	0.29565	69.41	2.705
CTTC.T.CGC	GCG.A.GAAG	0.29565	64.3	1.5407
CGC.GGGAA	TTCCC.GCG	0.29565	72.25	3.37
A.TAA.CGGA	TCCG.TTA.T	0.29565	66.14	1.9781
GA.CT.CCGC	GCGG.AG.TC	0.29565	66.41	2.0556
GG.AACAG.A	T.CTGTT.CC	0.29564	72.22	3.3237
G.AG.GCGGA	TCCGC.CT.C	0.29564	67.47	2.2953
CCGGTGA.A	T.TCACCGG	0.29564	70.25	2.9576
AGGA..TAGC	GCTA..TCCT	0.29564	68.13	2.4542
GGGG.A.ATA	TAT.T.CCCC	0.29564	78.12	4.4497
GAC.TC.GCA	TGC.GA.GTC	0.29563	68.93	2.6113
C.AC.TCCAC	GTGGA.GT.G	0.29563	71.15	3.1029
CG.CCC.TCC	GGA.GGG.CG	0.29563	77.83	4.4563
AGTTC..TCC	GGA..GAACT	0.29562	69.62	2.7785
G.GGGT.GGA	TCC.ACCC.C	0.29561	73.32	3.5256
CC.CTCCCG	CGGGAG.GG	0.29561	77.16	4.3914
GGC.C.TCCC	GGGA.G.GCC	0.29561	67.19	2.1976
A.ACCAC.AC	GT.GTGGT.T	0.29561	68.82	2.592
GAGGAA.C.A	T.G.TTCCTC	0.29561	69.6	2.7525
A.ATCC.CAT	ATG.GGAT.T	0.2956	71.44	3.1349
AAG.A.CGGA	TCCG.T.CTT	0.2956	62.11	1.023
A.C.CCGGTG	CACCGG.G.T	0.29559	78.61	4.5904
GCGACGG.A	T.CCGTCGC	0.29558	74.39	3.8414
AAA.C.CCGG	CCGG.G.TTT	0.29558	65.86	1.8978
T.GAGC.GGA	TCC.GCTC.A	0.29558	62.22	1.0564
A.TCACATC	GATGTGA.T	0.29557	71.71	3.275
CGA.AGGA.A	T.TCCT.TCG	0.29557	74.65	3.796
CT.TG.GGAA	TTCC.CA.AG	0.29557	69.59	2.7646
ACCGGTTG	CAACCGGT	0.29557	75.51	4.0964
AGC.TCCTC	GAGGA.GCT	0.29556	66.08	2.0007
T.CTG.GGAA	TTCC.CAG.A	0.29556	69.81	2.7926
A.TCCGGGA	TCCCGGA.T	0.29556	71.76	3.2858
CC.TACTTC	GAAGTA.GG	0.29556	66.12	2.0154
AGATTCCG	CGGAATCT	0.29555	71.51	3.2513
AACC..CCGG	CCGG..GGTT	0.29555	67.28	2.2628
G.AAG.CGGC	GCCG.CTT.C	0.29555	67	2.1727
GACTT.C.AA	TT.G.AAGTC	0.29555	69.6	2.7525
ATCCT.C.GG	CC.G.AGGAT	0.29555	73.35	3.5458
CGG.CG.AAG	CTT.CG.CCG	0.29554	62.14	1.0428
ACCG.AAA.A	T.TTT.CGGT	0.29554	67.32	2.2445
CA.GGAC.GG	CC.GTCC.TG	0.29554	72.5	3.3883
A..GCGGGAA	TTCCCGC..T	0.29553	71.12	3.1229
T.CGCC.GGA	TCC.GGCG.A	0.29553	65.62	1.8567
GG.CGT.TCC	GGA.ACG.CC	0.29553	73.33	3.5528
AC.T.CGCCT	AGGCG.A.GT	0.29552	73.11	3.4953
AGGA.G.GAT	ATC.C.TCCT	0.29551	73.47	3.5327
G.TTG.CGGA	TCCG.CAA.C	0.29551	69.15	2.6484
AGG.AGC.GG	CC.GCT.CCT	0.2955	72.78	3.4397
C.CGGA.ACA	TGT.TCCG.G	0.29549	65.86	1.9116
CA.AG.CCGG	CCGG.CT.TG	0.29549	72.91	3.4732
CCG.AT.TAC	GTA.AT.CGG	0.29549	72.66	3.4074
CG.CCTCCG	CGGAGG.CG	0.29549	70.94	3.0976
CCGG..TTAC	GTAA..CCGG	0.29549	75.88	4.0968
GG.TG.AGGA	TCCT.CA.CC	0.29548	69.35	2.7132
GGGA.A.GGA	TCC.T.TCCC	0.29547	71.51	3.1287
AGGA.GC.CC	GG.GC.TCCT	0.29547	66.79	2.1422
G.CCGGTG.A	T.CACCGG.C	0.29547	67.93	2.3602
CGG..ACAGA	TCTGT..CCG	0.29547	72.37	3.3666
GC.CCATCC	GGATGG.GC	0.29547	69.41	2.7623
C.GAA.TAAC	GTTA.TTC.G	0.29547	62.38	1.0965
G.CGG.GTCA	TGAC.CCG.C	0.29546	71.62	3.1781
ACGGTTT.C	G.AAACCGT	0.29546	68.73	2.6199
A.G.CCGGTC	GACCGG.C.T	0.29546	68.94	2.6087
AAAGG.AGT	ACT.CCTTT	0.29545	70.65	3.0265
CG.AAG.AGC	GCT.CTT.CG	0.29545	70.89	3.041
G.ATTC.GGA	TCC.GAAT.C	0.29544	67.2	2.2157
T.TGA.GGAA	TTCC.TCA.A	0.29544	74.38	3.7466
GGG.AGT.GA	TC.ACT.CCC	0.29544	65.96	1.9488
AT.CGGCA.C	G.TGCCG.AT	0.29544	64.96	1.7173
CGG..TTACG	CGTAA..CCG	0.29543	69.6	2.773
AT.TTCCG.G	C.CGGAA.AT	0.29543	76.26	4.1475
G..AGCGGAC	GTCCGCT..C	0.29543	73.9	3.7088
CCCCA.CCG	CGG.TGGGG	0.29542	73.65	3.6644
ACAG.A.ATC	GAT.T.CTGT	0.29542	65.48	1.8124
CGG.TGCA.A	T.TGCA.CCG	0.29541	62.19	1.0492
TA..CGGGGA	TCCCCG..TA	0.29541	69.75	2.8356
AGGAA.GTC	GAC.TTCCT	0.2954	69.37	2.746
GGA.C.TTCC	GGAA.G.TCC	0.2954	72.87	3.4102
A.ATCCCG.A	T.CGGGAT.T	0.2954	68.87	2.5666
GAT.TCCT.A	T.AGGA.ATC	0.2954	70.61	2.9591
C.A.CGTCCG	CGGACG.T.G	0.2954	70.13	2.8681
ACAG.A.GCG	CGC.T.CTGT	0.29539	64.08	1.4895
ACC..ACCGG	CCGGT..GGT	0.29539	71.48	3.1784
A.GAA.TGCC	GGCA.TTC.T	0.29538	67.31	2.2433
C.GGT.CCAG	CTGG.ACC.G	0.29538	67.7	2.3303
ATG..CATCC	GGATG..CAT	0.29538	70.57	2.9835
GTCCG.GG.A	T.CC.CGGAC	0.29538	72.88	3.4676
ACGT.TTCC	GGAA.ACGT	0.29537	72.76	3.4149
A.AG.GGATA	TATCC.CT.T	0.29536	71.3	3.1348
C.AGTT.CGG	CCG.AACT.G	0.29536	65.73	1.8819
CT.C.TCCGA	TCGGA.G.AG	0.29535	70.9	3.0319
CTCC.GAT.C	G.ATC.GGAG	0.29535	68.13	2.4246
AGG.AGG.TG	CA.CCT.CCT	0.29535	70.89	3.041
A.GATGTT.C	G.AACATC.T	0.29535	69.79	2.7649
T.GAAGGAA	TTCCTTC.A	0.29534	74.97	3.9602
GC.T.CGTCC	GGACG.A.GC	0.29534	65.97	1.9439
CT.TCC.GCC	GGC.GGA.AG	0.29534	71.88	3.2522
GAA.TT.GCC	GGC.AA.TTC	0.29534	69.09	2.6464
AAC.T.CGGC	GCCG.A.GTT	0.29534	66.14	1.9623
A.TGGATGT	ACATCCA.T	0.29534	72.26	3.393
ACAGG.A.CA	TG.T.CCTGT	0.29534	65.25	1.7782
AC.TCC.AAA	TTT.GGA.GT	0.29533	73.59	3.6074
GGGA.GT.CA	TG.AC.TCCC	0.29533	74.88	3.879
AAG..ACCGG	CCGGT..CTT	0.29533	74.57	3.8221
C.G.AAACGG	CCGTTT.C.G	0.29532	64.17	1.5262
T.CAAT.GGA	TCC.ATTG.A	0.29531	70.08	2.8458
AA.AG.TTCC	GGAA.CT.TT	0.29531	71.18	3.1086
ACACA.CC.G	C.GG.TGTGT	0.29531	70.89	3.0473
A.GCC.GATG	CATC.GGC.T	0.29531	65.17	1.7556
GATG.CGCC	GGCG.CATC	0.29531	66.39	2.0349
CCC.GA.ATA	TAT.TC.GGG	0.2953	71.57	3.1798
CG.G.AAGGA	TCCTT.C.CG	0.2953	69.02	2.6262
A.GGGG.AGT	ACT.CCCC.T	0.2953	67.04	2.1787
C.TCCCG.TA	TA.CGGGA.G	0.2953	75.19	3.9334
ATCACCGG	CCGGTGAT	0.2953	71.53	3.2557
AGTAC.GGA	TCC.GTACT	0.2953	62.14	1.0576
GCC..GCGGA	TCCGC..GGC	0.29529	69.27	2.6996
AG.AAGCGG	CCGCTT.CT	0.29529	69.78	2.8451
GG.AGGAG.A	T.CTCCT.CC	0.29529	74.02	3.6957
CTTT..CGGA	TCCG..AAAG	0.29529	64.13	1.5318
CCCGGATC	GATCCGGG	0.29528	77.36	4.4723
CC.GAT.CAG	CTG.ATC.GG	0.29528	62.08	1.0289
G.ACG.CGGA	TCCG.CGT.C	0.29528	73.04	3.4728
GC.CGGAA.A	T.TTCCG.GC	0.29528	73.82	3.6547
GAA.GGGAA	TTCCC.TTC	0.29528	67.85	2.4061
CG.AAGCCC	GGGCTT.CG	0.29527	60.38	0.6186
CCG.AA.ACC	GGT.TT.CGG	0.29527	67.67	2.3323
AAAT.CCC.G	C.GGG.ATTT	0.29526	72.32	3.3246
AGGACGTG	CACGTCCT	0.29525	72.2	3.4004
CATG.C.TCC	GGA.G.CATG	0.29524	72.66	3.366
CTA.T.CCGC	GCGG.A.TAG	0.29524	69.39	2.679
GTAACGGA	TCCGTTAC	0.29524	71.18	3.1795
ATT.CCGGG	CCCGG.AAT	0.29523	65.3	1.8185
ACA.GAAG.A	T.CTTC.TGT	0.29522	67.39	2.2582
TC.ACCC.GA	TC.GGGT.GA	0.29522	70.47	2.957
GGG.GG.AAC	GTT.CC.CCC	0.29522	71.08	3.0748
CTT.CCGTA	TACGG.AAG	0.29522	70.65	3.0254
CG..TTCCTC	GAGGAA..CG	0.29521	71.02	3.113
C..AAGGATG	CATCCTT..G	0.29519	73.2	3.5641
TCAT.A.GGA	TCC.T.ATGA	0.29518	72.27	3.2856
C.GTCCC.GA	TC.GGGAC.G	0.29518	70.53	2.9639
C.CG.ATGTC	GACAT.CG.G	0.29518	66.14	1.9942
C.TCCGCGC	GCGCGGA.G	0.29518	72.28	3.3983
CGTCC.G.TC	GA.C.GGACG	0.29518	67.67	2.328
ACAT.CGGT	ACCG.ATGT	0.29518	67.28	2.2344
GATCGAG.A	T.CTCGATC	0.29517	72.24	3.3887
CACTT.CGG	CCG.AAGTG	0.29517	64.67	1.6698
C.CCGG.CGC	GCG.CCGG.G	0.29517	67.93	2.376
G.AAAC.ATC	GAT.GTTT.C	0.29517	72.42	3.3398
GGCGG.A.GA	TC.T.CCGCC	0.29517	73.9	3.6576
AGGAA.GGG	CCC.TTCCT	0.29516	71.9	3.2955
AGGA.A.TTC	GAA.T.TCCT	0.29515	69.8	2.7671
AA..CCCGGA	TCCGGG..TT	0.29515	71.65	3.2487
C.AATTCC.G	C.GGAATT.G	0.29515	67.38	2.2387
CCG.A.ACTC	GAGT.T.CGG	0.29515	65.46	1.8079
C.AGGATGG	CCATCCT.G	0.29515	74.57	3.8787
AAACGG.AC	GT.CCGTTT	0.29514	71.76	3.2744
GC..TAGGAA	TTCCTA..GC	0.29514	74.94	3.9378
CTCTT.C.CC	GG.G.AAGAG	0.29514	66.29	2.0169
GGGTGGGA	TCCCACCC	0.29514	73.07	3.5864
CCGCCC..GA	TC..GGGCGG	0.29514	72.23	3.3727
GAT.CTGGA	TCCAG.ATC	0.29514	67	2.2128
GGCGGG.AA	TT.CCCGCC	0.29514	67.85	2.4138
C.GG.GTCCG	CGGAC.CC.G	0.29513	59.97	0.5072
ACC.GACG.G	C.CGTC.GGT	0.29513	69	2.6122
AGG.AAGT.G	C.ACTT.CCT	0.29513	66.56	2.0706
TT.ACCG.AA	TT.CGGT.AA	0.29513	69.03	2.6447
GCG.TTTCC	GGAAA.CGC	0.29511	72.95	3.5179
ATGAGGAA	TTCCTCAT	0.29511	71.13	3.1686
A.G.TCCGGG	CCCGGA.C.T	0.29511	72.23	3.3125
AC.CGG.TAT	ATA.CCG.GT	0.29511	72.23	3.3258
C..CGGGATG	CATCCCG..G	0.29511	77.72	4.4803
CA.CACCGG	CCGGTG.TG	0.29511	66.82	2.1773
C.G.ATAGGA	TCCTAT.C.G	0.2951	64.82	1.6784
CG.CCGC.CC	GG.GCGG.CG	0.2951	74.8	3.8615
AACCA..TCC	GGA..TGGTT	0.2951	71.25	3.1283
CAC.TCC.AA	TT.GGA.GTG	0.29509	71.19	3.105
GAGT.C.TCC	GGA.G.ACTC	0.29509	71.66	3.159
CAT.T.CGGC	GCCG.A.ATG	0.29509	67	2.1553
C.TCCTGA.A	T.TCAGGA.G	0.29509	68.94	2.5818
G.GAGGGGA	TCCCCTC.C	0.29508	74.57	3.8787
CC.GAC.GGG	CCC.GTC.GG	0.29508	74.5	3.7937
GG.TA.TGAC	GTCA.TA.CC	0.29508	71.02	3.0745
T.CAA.GGAA	TTCC.TTG.A	0.29508	66.29	2.0122
ACCGG..TAC	GTA..CCGGT	0.29508	68.33	2.4929
AAG.GGA.GA	TC.TCC.CTT	0.29507	72.61	3.4032
C.TCCC.TTA	TAA.GGGA.G	0.29507	71.1	3.0632
AG.ATGT.GG	CC.ACAT.CT	0.29506	70.65	2.9958
GGG.AGG.TA	TA.CCT.CCC	0.29506	71.85	3.2448
CAGC.G.CGG	CCG.C.GCTG	0.29506	71.23	3.0701
AG.GGAA.GC	GC.TTCC.CT	0.29506	66.92	2.1722
A.GT.ACGGA	TCCGT.AC.T	0.29506	74	3.6992
A.TATTTC.G	C.GAAATA.T	0.29505	66.9	2.133
GT.CG.AACA	TGTT.CG.AC	0.29505	72.32	3.3499
CC.CG.ATCC	GGAT.CG.GG	0.29504	71.81	3.2424
AGGGC.GGA	TCC.GCCCT	0.29504	68.04	2.449
A.GGAAA.CA	TG.TTTCC.T	0.29504	72.38	3.3552
AA..CCGGTA	TACCGG..TT	0.29504	74.57	3.8627
CCGA.CGG.A	T.CCG.TCGG	0.29503	70.69	2.9802
CCGG.T.ACA	TGT.A.CCGG	0.29503	69.15	2.6273
GGG.GGATA	TATCC.CCC	0.29503	75.81	4.1068
G.CA.TTCCA	TGGAA.TG.C	0.29503	75.86	4.0762
C.TCGGA.GC	GC.TCCGA.G	0.29503	69.35	2.7093
GGAAA.AC.A	T.GT.TTTCC	0.29503	64.03	1.5007
T.CCGCT.TA	TA.AGCGG.A	0.29503	66.69	2.1144
A.CCC.TCCC	GGGA.GGG.T	0.29502	70.89	3.0227
CGGA.CTCC	GGAG.TCCG	0.29502	68.36	2.4754
ACTT.CG.TC	GA.CG.AAGT	0.29502	64.97	1.724
CGC.TC.TCC	GGA.GA.GCG	0.29502	66.64	2.1014
CGC.TCC.TA	TA.GGA.GCG	0.29502	69.23	2.682
A..TTGCCGG	CCGGCAA..T	0.29501	71.1	3.1175
ATT.TCCG.A	T.CGGA.AAT	0.29501	71.26	3.097
ATCC.G.GCA	TGC.C.GGAT	0.29501	65.83	1.8921
CAT..CTCCG	CGGAG..ATG	0.29501	71.57	3.1975
GGAC..AGGA	TCCT..GTCC	0.295	67.41	2.2934
CAC.GGAAC	GTTCC.GTG	0.295	65.94	1.9681
A.GCGG.TGG	CCA.CCGC.T	0.295	75.19	3.9044
CCTC.TTCC	GGAA.GAGG	0.295	73.26	3.5181
CTTC.GGG.A	T.CCC.GAAG	0.295	64.55	1.6116
A.GAAATC.T	A.GATTTC.T	0.295	63.47	1.3466
G.GG.GGGAC	GTCCC.CC.C	0.295	74.28	3.7566
AA.T.ATCCG	CGGAT.A.TT	0.29499	74.05	3.6872
A.C.GGATAA	TTATCC.G.T	0.29499	65.5	1.8359
CCGGT..TAA	TTA..ACCGG	0.29499	71.19	3.1155
CC.G.CGGGA	TCCCG.C.GG	0.29499	71.24	3.1042
GAAG.G.CCC	GGG.C.CTTC	0.29498	64.28	1.5372
A.T.GACCGG	CCGGTC.A.T	0.29498	69.66	2.7666
GT.GC.CGGA	TCCG.GC.AC	0.29498	67.33	2.2645
GGG..ACGGA	TCCGT..CCC	0.29498	69.15	2.6744
G.CG.TTCCC	GGGAA.CG.C	0.29497	66.29	2.0286
C.GCGACC.G	C.GGTCGC.G	0.29497	62.8	1.188
CGG.AACC.A	T.GGTT.CCG	0.29496	70.63	2.9634
CT.CGGAAC	GTTCCG.AG	0.29496	66.64	2.1359
A.GGTTT.CG	CG.AAACC.T	0.29496	64.96	1.7173
G.CG.ACGTC	GACGT.CG.C	0.29496	67.66	2.3392
ACGG..GCGG	CCGC..CCGT	0.29496	69.36	2.727
CAC..GGACG	CGTCC..GTG	0.29495	69.97	2.8537
AT.CCGG.CC	GG.CCGG.AT	0.29494	65.4	1.8233
G.CC.GACGC	GCGTC.GG.C	0.29494	66.12	1.9896
ATATAC.G.A	T.C.GTATAT	0.29492	74.49	3.7776
CCG.CA.CAG	CTG.TG.CGG	0.29492	70.57	2.967
A.TA.GGAAG	CTTCC.TA.T	0.29492	68.38	2.4988
CCGT.TCCC	GGGA.ACGG	0.29491	76.22	4.1156
C..GGACGTG	CACGTCC..G	0.29491	76.44	4.2271
AAA..CCGGC	GCCGG..TTT	0.29491	71.81	3.2474
GTATCC..CA	TG..GGATAC	0.29491	70.14	2.9224
G..GTACTCC	GGAGTAC..C	0.2949	68.64	2.5796
AA.C.TCCTT	AAGGA.G.TT	0.2949	71.02	3.0575
GCCGG..GCC	GGC..CCGGC	0.2949	69.91	2.8395
A.GC.GGACG	CGTCC.GC.T	0.2949	73.41	3.5766
C.CGGAAAA	TTTTCCG.G	0.29489	70.18	2.9422
ACTGCGGA	TCCGCAGT	0.29489	74.25	3.8351
CGAA.A.CCC	GGG.T.TTCG	0.29489	73.81	3.6007
CCC.G.TGGA	TCCA.C.GGG	0.29488	75.41	3.9211
ACGGAA.AG	CT.TTCCGT	0.29487	68.55	2.5705
G.GGAAGAA	TTCTTCC.C	0.29487	75	3.9674
CGGA.TGGA	TCCA.TCCG	0.29487	68.36	2.4754
C.CGG.AGCG	CGCT.CCG.G	0.29487	70.58	2.9567
GGA.G.AGCA	TGCT.C.TCC	0.29487	72.78	3.3917
AA.TCGGAA	TTCCGA.TT	0.29487	69.81	2.8506
CG.CCGC.CG	CG.GCGG.CG	0.29487	69.75	2.8011
A.GCGGGG.A	T.CCCCGC.T	0.29487	74.04	3.6482
CGGG.CCG.A	T.CGG.CCCG	0.29486	63.17	1.2861
T.TCCTG.TA	TA.CAGGA.A	0.29486	67.97	2.4036
GGGGAGG..A	T..CCTCCCC	0.29485	73.47	3.6194
GG.CGGCG.A	T.CGCCG.CC	0.29485	71.51	3.173
CGGA.AGA.C	G.TCT.TCCG	0.29484	71.04	3.0546
AAATT..CGG	CCG..AATTT	0.29484	67.21	2.2416
ACCG.AA.TC	GA.TT.CGGT	0.29484	64.56	1.6255
TCGG.AG.AA	TT.CT.CCGA	0.29484	63.84	1.4564
T.TA.GGAAA	TTTCC.TA.A	0.29483	71.9	3.2621
CG.TCCTT.C	G.AAGGA.CG	0.29483	71.51	3.173
CCG..ATTCC	GGAAT..CGG	0.29483	65.37	1.8194
G.TTC.GGGA	TCCC.GAA.C	0.29482	63.33	1.3242
AC.TCC.CGG	CCG.GGA.GT	0.29482	64.25	1.5519
CGG.AGCC.C	G.GGCT.CCG	0.29482	68.29	2.4566
AC.GA.GGAA	TTCC.TC.GT	0.29482	68.22	2.4627
GTATC..ATA	TAT..GATAC	0.29481	74.42	3.7914
C.GG.AACTG	CAGTT.CC.G	0.29481	69	2.637
CCA.TCCG.A	T.CGGA.TGG	0.29481	70.04	2.8372
CCGG..TTTA	TAAA..CCGG	0.29481	75.4	4
CTT.CTGG.A	T.CCAG.AAG	0.2948	67.82	2.3527
ACACAT.C.C	G.G.ATGTGT	0.2948	68.69	2.5538
CGG..GTTAG	CTAAC..CCG	0.29479	67.83	2.3812
CCG..GTTTC	GAAAC..CGG	0.29479	63.09	1.2794
GATGTA.GA	TC.TACATC	0.29479	68.55	2.5705
A.ATTTC.GA	TC.GAAAT.T	0.29479	67.3	2.2524
TA.CGGGAA	TTCCCG.TA	0.29478	72.78	3.4915
CGGGAA..CC	GG..TTCCCG	0.29478	68.81	2.6271
CAT.CC.GAG	CTC.GG.ATG	0.29478	69.35	2.7032
GGCT..CGGA	TCCG..AGCC	0.29477	68.66	2.5724
GGA.ATCTA	TAGAT.TCC	0.29476	65.47	1.8572
CG.TTTCCC	GGGAAA.CG	0.29476	75.11	3.9762
GA.G.ATGGC	GCCAT.C.TC	0.29476	68.52	2.5164
CG.TTCCTA	TAGGAA.CG	0.29476	76.32	4.222
CCCG.GG.TA	TA.CC.CGGG	0.29475	68.3	2.4805
ACGGA..ATC	GAT..TCCGT	0.29475	71.4	3.1614
AT.GGAAGG	CCTTCC.AT	0.29475	68.24	2.5008
GGTT.GG.GA	TC.CC.AACC	0.29475	69.91	2.8342
ACATC.CGG	CCG.GATGT	0.29474	66.17	2.0215
GGG.GT.GGA	TCC.AC.CCC	0.29474	76.83	4.2525
ACAC.GG.AG	CT.CC.GTGT	0.29473	63.55	1.3873
ATCCGCG..C	G..CGCGGAT	0.29472	73.47	3.6194
AGC.GATGA	TCATC.GCT	0.29472	69.23	2.715
TAGTA..GGA	TCC..TACTA	0.29472	65.25	1.7914
GA.G.CAGGA	TCCTG.C.TC	0.29472	67.76	2.348
T.T.CGTCAA	TTGACG.A.A	0.29471	71.64	3.1887
GGA.G.AACA	TGTT.C.TCC	0.29471	72.43	3.3197
AG..TGCCGG	CCGGCA..CT	0.29471	74.7	3.8895
AT..CCGGGG	CCCCGG..AT	0.29471	68.24	2.4992
CCTGTTT.C	G.AAACAGG	0.29471	65.95	1.9826
CGG.A.TCAA	TTGA.T.CCG	0.29471	76	4.0386
G.TGTATCC	GGATACA.C	0.29471	71.34	3.1963
CG.T.CCTTA	TAAGG.A.CG	0.29471	66.46	2.0556
CT.CCATCC	GGATGG.AG	0.2947	69.98	2.8881
C.GG.TGGGA	TCCCA.CC.G	0.2947	72.97	3.4864
T.TTT.CGGA	TCCG.AAA.A	0.29469	66.28	2.0088
CGGG.AA.AG	CT.TT.CCCG	0.29469	69.15	2.6694
CCAGCGGA	TCCGCTGG	0.29469	70.36	2.9996
TCGG..ACCA	TGGT..CCGA	0.29468	68.18	2.4654
A.GAAAT.GT	AC.ATTTC.T	0.29468	67.47	2.2918
AT.TGT.CCG	CGG.ACA.AT	0.29468	67.94	2.3958
CACA.GATG	CATC.TGTG	0.29467	68.59	2.526
CCTACT..AC	GT..AGTAGG	0.29467	71	3.1086
AC.TCCTA.A	T.TAGGA.GT	0.29467	78.22	4.532
AA.A.GATAT	ATATC.T.TT	0.29466	75.47	3.976
TT.CG.TAAA	TTTA.CG.AA	0.29466	70.37	2.9349
A.GAAAC.GG	CC.GTTTC.T	0.29466	68.66	2.5567
CA.AGC.TCC	GGA.GCT.TG	0.29466	65.68	1.8843
G.GAGTTCC	GGAACTC.C	0.29464	72.63	3.4729
C.TCCGTAA	TTACGGA.G	0.29464	67.83	2.4165
CCCA.CCGC	GCGG.TGGG	0.29464	77.71	4.4063
CCCGG..ATA	TAT..CCGGG	0.29463	65.3	1.8031
T.CCG.TCAA	TTGA.CGG.A	0.29463	70.89	3.0227
TCCG..CAAA	TTTG..CGGA	0.29463	65.45	1.8436
GGAAAGC.A	T.GCTTTCC	0.29462	59.45	0.3811
AAG..TCCGC	GCGGA..CTT	0.29462	69.87	2.8308
ATGCGGA..C	G..TCCGCAT	0.29462	67.25	2.2664
C.AG.CATCC	GGATG.CT.G	0.29461	70.65	2.9947
C.GACG.CGG	CCG.CGTC.G	0.2946	68.94	2.5991
TAGA..CGGA	TCCG..TCTA	0.2946	68	2.424
C.GAAACCC	GGGTTTC.G	0.2946	68.13	2.4846
GAT.TCC.CA	TG.GGA.ATC	0.29459	71.42	3.1539
C.GAAACTG	CAGTTTC.G	0.29459	65.61	1.9029
C.GATGCC.A	T.GGCATC.G	0.29459	57.47	-0.1372
A.C.ATATCC	GGATAT.G.T	0.29459	70.12	2.8638
T.CCG.GGAA	TTCC.CGG.A	0.29459	72.2	3.2985
ACG..TCCGC	GCGGA..CGT	0.29458	67.42	2.289
C..CACGGAA	TTCCGTG..G	0.29458	69.14	2.6896
ACCGG..AGA	TCT..CCGGT	0.29458	73.31	3.5629
C.ACAC.GGA	TCC.GTGT.G	0.29457	66.31	2.014
CATC.T.CCC	GGG.A.GATG	0.29457	69.6	2.7242
ATCCTG.G.C	G.C.CAGGAT	0.29457	73.6	3.5972
A..CGCGGAT	ATCCGCG..T	0.29456	67.28	2.2721
CCG.AA.AAG	CTT.TT.CGG	0.29456	68.81	2.585
CGTCC.G.CA	TG.C.GGACG	0.29456	65.52	1.8405
AGG..GTGCG	CGCAC..CCT	0.29455	72.11	3.3119
ATTATCCG	CGGATAAT	0.29455	72.5	3.4648
AA.GCCG.AT	AT.CGGC.TT	0.29455	65.25	1.7884
TGAG.GG.AA	TT.CC.CTCA	0.29455	72.75	3.4399
ATATCCC..G	C..GGGATAT	0.29454	73.43	3.6111
CCC.C.CCGC	GCGG.G.GGG	0.29453	70.57	2.931
A.GG.GCGGA	TCCGC.CC.T	0.29453	63.37	1.3445
A.CG.ATACC	GGTAT.CG.T	0.29452	69.27	2.6963
ATTG..GGAA	TTCC..CAAT	0.29451	71.51	3.1924
TAA.A.AGGA	TCCT.T.TTA	0.29451	64.25	1.5291
AGTCGGA.G	C.TCCGACT	0.29451	66.56	2.1248
GACC.GATA	TATC.GGTC	0.29451	62.2	1.053
ACC..CGCCG	CGGCG..GGT	0.2945	72.91	3.4797
CCG.ACCCC	GGGGT.CGG	0.2945	75.91	4.128
T.CC.GTAGA	TCTAC.GG.A	0.2945	70.55	2.9732
AATCCG.TC	GA.CGGATT	0.2945	71.16	3.1442
CCGT..TTTC	GAAA..ACGG	0.29449	72.68	3.4399
AT..GGATAT	ATATCC..AT	0.29449	69.97	2.884
CC.G.TTTCC	GGAAA.C.GG	0.29448	62.46	1.1184
AC.C.GATAT	ATATC.G.GT	0.29448	69.6	2.7525
CCGGTACG	CGTACCGG	0.29448	69.05	2.7078
AA.T.TCCGC	GCGGA.A.TT	0.29447	71.09	3.0723
C.CCGGT.CC	GG.ACCGG.G	0.29447	73.85	3.6619
CCGGTGT..C	G..ACACCGG	0.29447	69.22	2.7084
AA..GATACA	TGTATC..TT	0.29447	69	2.6683
ACT.AGGAA	TTCCT.AGT	0.29447	70.65	3.0265
C.CC.CGTCC	GGACG.GG.G	0.29447	72.5	3.3883
AT.CA.CGGA	TCCG.TG.AT	0.29445	65.13	1.7613
GGA.ATGA.A	T.TCAT.TCC	0.29445	69.34	2.685
GTCA.C.GGA	TCC.G.TGAC	0.29445	70.78	2.9754
AACGG.AAC	GTT.CCGTT	0.29445	70.3	2.9503
CTCA..CGGA	TCCG..TGAG	0.29444	73.77	3.6658
AAGCCG.AT	AT.CGGCTT	0.29444	66.08	2.0061
C.ATCC.TCC	GGA.GGAT.G	0.29444	68.74	2.5554
AC..GACATC	GATGTC..GT	0.29444	64.5	1.6316
G.GAGG.AGA	TCT.CCTC.C	0.29444	71.91	3.2346
CC.GAA.CAC	GTG.TTC.GG	0.29443	69.33	2.7038
GGA.GC.TGA	TCA.GC.TCC	0.29442	70.66	2.9873
CTTC.GC.AA	TT.GC.GAAG	0.29442	64.03	1.5004
AA.ACCGG.G	C.CCGGT.TT	0.29441	77.33	4.3586
AG.TTCC.TC	GA.GGAA.CT	0.29441	68.68	2.5664
GGA.A.AGAC	GTCT.T.TCC	0.2944	71.02	3.026
GCGAT.TCC	GGA.ATCGC	0.2944	75.61	4.0673
CC.GT.CCTC	GAGG.AC.GG	0.2944	71.15	3.1022
A..ATGCCGG	CCGGCAT..T	0.2944	74.93	3.9207
CGGA.CTTC	GAAG.TCCG	0.29439	66.69	2.1028
CGG.AGT.GC	GC.ACT.CCG	0.29438	64.57	1.626
G.AAATACC	GGTATTT.C	0.29438	69.16	2.7151
CCG.ACTT.C	G.AAGT.CGG	0.29438	70	2.8286
CATC.TTT.C	G.AAA.GATG	0.29437	69.6	2.7461
CTTCCCA..A	T..TGGGAAG	0.29437	75.33	4.0012
GCATC.G.CC	GG.C.GATGC	0.29437	67.17	2.2171
ATTCCGC.A	T.GCGGAAT	0.29437	71.96	3.3288
A.ACCCGG.A	T.CCGGGT.T	0.29436	71.84	3.1975
C.GTTT.CGC	GCG.AAAC.G	0.29436	65.1	1.737
CTTC.CGTA	TACG.GAAG	0.29436	67.32	2.2445
GA.TGC.TCC	GGA.GCA.TC	0.29435	66.31	2.0278
ATGA.GGAA	TTCC.TCAT	0.29434	72.81	3.4263
ACGGAC.TC	GA.GTCCGT	0.29434	69.37	2.7534
CGC.TCGGA	TCCGA.GCG	0.29434	66.61	2.1232
G.AAA.GGGA	TCCC.TTT.C	0.29434	71.13	3.0736
G..ACGCGGA	TCCGCGT..C	0.29434	69.11	2.6829
CGG..TATCC	GGATA..CCG	0.29433	68.15	2.4517
AGGACCGG	CCGGTCCT	0.29433	69.35	2.7751
GGAA..TGTA	TACA..TTCC	0.29433	73.58	3.6275
GAGGA.GG.A	T.CC.TCCTC	0.29432	69.81	2.8142
CCCGGAC..C	G..GTCCGGG	0.29432	67.22	2.2584
GTGT.CC.GA	TC.GG.ACAC	0.29432	64.77	1.676
ATA.TT.CGG	CCG.AA.TAT	0.29431	71.41	3.1449
G.AGGATA.C	G.TATCCT.C	0.29431	69.17	2.6316
ACG.TCCGG	CCGGA.CGT	0.29431	69.38	2.7482
CA..GCCCGG	CCGGGC..TG	0.29431	66.46	2.0929
CCGTT.C.CG	CG.G.AACGG	0.2943	63.18	1.2915
T.T.TCGGAA	TTCCGA.A.A	0.2943	73.08	3.4891
GGG.AGAG.A	T.CTCT.CCC	0.2943	72.75	3.4082
ACCGCCG.A	T.CGGCGGT	0.29429	72.91	3.5301
AT.CGGAT.G	C.ATCCG.AT	0.29429	64.33	1.5696
C.CCG.AAGG	CCTT.CGG.G	0.29429	71.38	3.1275
AC.TG.GGAA	TTCC.CA.GT	0.29429	67.16	2.225
CAG.C.CATC	GATG.G.CTG	0.29429	66.58	2.0614
CTT.CC.TTC	GAA.GG.AAG	0.29428	67.82	2.3658
AATG.TTCC	GGAA.CATT	0.29427	68.15	2.429
A.C.GATATG	CATATC.G.T	0.29427	67.52	2.2945
AGTG..CGGA	TCCG..CACT	0.29426	71.62	3.2169
ATCCT.TCA	TGA.AGGAT	0.29426	69.6	2.7968
CGGG.A.GAG	CTC.T.CCCG	0.29426	74.14	3.6684
GTCGGAA.A	T.TTCCGAC	0.29425	71.02	3.1247
GG.TCGGAA	TTCCGA.CC	0.29425	70.89	3.0868
GC.AAGGAA	TTCCTT.GC	0.29424	71.81	3.2851
CCGTC.C.TC	GA.G.GACGG	0.29424	71.44	3.1465
CATC.G.CCG	CGG.C.GATG	0.29423	65.82	1.8898
AAGGA.AC.A	T.GT.TCCTT	0.29423	69.35	2.7138
CGCCG.AAC	GTT.CGGCG	0.29423	69.56	2.7891
G.CGGAATC	GATTCCG.C	0.29422	71.08	3.1388
C..ACCATCC	GGATGGT..G	0.29422	69.92	2.8613
CCG.TCCG.C	G.CGGA.CGG	0.29422	77.33	4.3266
ACC.GACG.A	T.CGTC.GGT	0.29422	63.49	1.3604
C.GAAACCA	TGGTTTC.G	0.29422	68.18	2.4959
GGGAAA.C.A	T.G.TTTCCC	0.29422	72	3.2644
A.CGG.ATTT	AAAT.CCG.T	0.29421	62.02	1.0094
CGC.TCCT.A	T.AGGA.GCG	0.29421	72.59	3.3761
AA.CGGATC	GATCCG.TT	0.29421	75.61	4.0782
A.ATCC.CGC	GCG.GGAT.T	0.2942	68.45	2.4929
G.AGGGA.AC	GT.TCCCT.C	0.2942	71.23	3.1146
CCG.C.GGTC	GACC.G.CGG	0.2942	72.78	3.3917
ATAGGAT.C	G.ATCCTAT	0.29419	76.76	4.3254
TA.A.GGAAA	TTTCC.T.TA	0.29419	75.3	3.9409
ATCCT.T.GA	TC.A.AGGAT	0.29419	71.85	3.2329
GGT.CG.GGA	TCC.CG.ACC	0.29419	73.62	3.6069
A.CAGG.AGT	ACT.CCTG.T	0.29418	64.11	1.5065
GCCGG..ACA	TGT..CCGGC	0.29418	72.63	3.4211
CCG.A.AGGC	GCCT.T.CGG	0.29418	64.98	1.6979
A.A.TCTTCC	GGAAGA.T.T	0.29418	73.26	3.5263
CT.CCGTT.C	G.AACGG.AG	0.29417	72.73	3.4304
C.TCCGA.GA	TC.TCGGA.G	0.29417	65.56	1.8566
AA.TT.CGTC	GACG.AA.TT	0.29417	70.09	2.8733
CCGGCG.CC	GG.CGCCGG	0.29417	71.29	3.1733
C.GGCGGG.A	T.CCCGCC.G	0.29417	69.19	2.6359
A.CG.AACAC	GTGTT.CG.T	0.29416	71.28	3.1316
ACA.CCTGT	ACAGG.TGT	0.29416	60.47	0.6397
CAGG.T.CGG	CCG.A.CCTG	0.29416	67.28	2.2176
CGGACGAG	CTCGTCCG	0.29416	73.39	3.6542
CACA.CCTG	CAGG.TGTG	0.29415	60.81	0.7126
G.GAT.TTCC	GGAA.ATC.C	0.29415	73.9	3.648
CGG.GGGA.A	T.TCCC.CCG	0.29415	78.79	4.6079
CCGGAG.CA	TG.CTCCGG	0.29414	61.78	0.9711
CCTTT.T.CG	CG.A.AAAGG	0.29414	66.5	2.0658
G.AG.ACTTC	GAAGT.CT.C	0.29414	64.15	1.5291
CA..CCCCGG	CCGGGG..TG	0.29413	78.32	4.6169
GAACC.GAA	TTC.GGTTC	0.29413	66.2	2.0297
A.GCGG.TGT	ACA.CCGC.T	0.29412	64.34	1.5604
ACGGAT..AA	TT..ATCCGT	0.29412	73.82	3.7074
G.AG.AAATC	GATTT.CT.C	0.29411	67.78	2.365
AT..CCATCC	GGATGG..AT	0.29411	72.74	3.4808
A.AT.CCCGG	CCGGG.AT.T	0.2941	66.18	2.0033
GGT.TCCGA	TCGGA.ACC	0.2941	67	2.2128
CCGTCCG..C	G..CGGACGG	0.2941	77.22	4.3805
CAAGGATG	CATCCTTG	0.2941	74.57	3.9019
GACAT.CG.A	T.CG.ATGTC	0.2941	65.2	1.7768
GAA.CC.TCC	GGA.GG.TTC	0.29409	67.72	2.3435
GCGG.AG.CC	GG.CT.CCGC	0.29409	66.31	2.0339
ACGGAA..CA	TG..TTCCGT	0.29408	69.73	2.8312
CGT.CCG.AA	TT.CGG.ACG	0.29408	64.23	1.5472
T.GAAG.GGA	TCC.CTTC.A	0.29408	70.34	2.9015
CCGTG.GGA	TCC.CACGG	0.29408	75.31	4.0073
AATG.CC.GG	CC.GG.CATT	0.29408	70.57	2.978
C.C.GACGGA	TCCGTC.G.G	0.29407	67.97	2.3948
C.ACGGAAC	GTTCCGT.G	0.29407	71.47	3.2233
CGAT.TTCC	GGAA.ATCG	0.29406	69.42	2.7071
A.GCGTCC.G	C.GGACGC.T	0.29406	68.14	2.4074
CA.C.ATCCG	CGGAT.G.TG	0.29406	71.1	3.0745
CACG..GGAA	TTCC..CGTG	0.29405	71.13	3.1112
AA.AGG.AGT	ACT.CCT.TT	0.29405	70.65	2.9896
ATCCGATA	TATCGGAT	0.29404	70.01	2.9221
TA.GACGGA	TCCGTC.TA	0.29404	75.19	3.9926
CGGG.A.CAC	GTG.T.CCCG	0.29404	70.64	2.9458
CCA.ACTT.C	G.AAGT.TGG	0.29404	67.44	2.2682
CTTTTC.T.C	G.A.GAAAAG	0.29404	74.27	3.732
TT.CCG.TAA	TTA.CGG.AA	0.29403	70.35	2.9252
CTT.CTCT.C	G.AGAG.AAG	0.29403	62.75	1.184
CCGAT.CGC	GCG.ATCGG	0.29403	69.11	2.6884
CGA.GTCCG	CGGAC.TCG	0.29403	69.21	2.7106
G.C.CACATC	GATGTG.G.C	0.29402	73.82	3.6412
GG.G.GAGGA	TCCTC.C.CC	0.29401	70.62	2.9733
T.CC.TCCTA	TAGGA.GG.A	0.29401	72.25	3.3348
ACC.GAAC.C	G.GTTC.GGT	0.29401	66.46	2.048
CATTCCG.A	T.CGGAATG	0.294	65.68	1.9193
AAT..GCGGA	TCCGC..ATT	0.294	64.89	1.7084
AA.T.CCCCG	CGGGG.A.TT	0.294	71.34	3.1253
C.GGACG.GC	GC.CGTCC.G	0.29399	69.75	2.7964
CGAT.TCC.A	T.GGA.ATCG	0.29399	72.81	3.4253
AA.GGAA.CA	TG.TTCC.TT	0.29399	67.67	2.3414
A.CATC.GCT	AGC.GATG.T	0.29399	67.01	2.172
A..TCCGACC	GGTCGGA..T	0.29398	67.51	2.3243
G.AAGA.GGA	TCC.TCTT.C	0.29397	76.34	4.1318
GG.AC.GTAA	TTAC.GT.CC	0.29397	77.33	4.3667
ACACCG.A.C	G.T.CGGTGT	0.29397	69.43	2.7156
ACG.CCGG.G	C.CCGG.CGT	0.29396	67.59	2.3027
GGAC.G.AAC	GTT.C.GTCC	0.29396	66.12	1.9578
T.CCG.CCGA	TCGG.CGG.A	0.29396	69.81	2.7915
AGGACATC	GATGTCCT	0.29395	73.41	3.6574
GG..GGAGAC	GTCTCC..CC	0.29393	72	3.3236
GTAG.G.GGA	TCC.C.CTAC	0.29393	77	4.2329
ATCCT..GTC	GAC..AGGAT	0.29392	68.59	2.5518
C..GAAACAG	CTGTTTC..G	0.29392	64.54	1.6356
AAG.A.GAGG	CCTC.T.CTT	0.29392	65.8	1.8853
CCGGTGG..A	T..CCACCGG	0.29392	70.21	2.9246
CCGG..TACG	CGTA..CCGG	0.29392	70.65	3.008
ACGG..GTCC	GGAC..CCGT	0.29391	68.14	2.4576
G.AAGCAG.A	T.CTGCTT.C	0.2939	61	0.7535
T.CT.CCGCA	TGCGG.AG.A	0.2939	65.28	1.7966
TCCG.TG.CA	TG.CA.CGGA	0.29389	69.52	2.7504
T..ACCGGGA	TCCCGGT..A	0.29389	73.75	3.6777
GCGG..GTAC	GTAC..CCGC	0.29388	72.53	3.4073
A.T.CCTGCC	GGCAGG.A.T	0.29388	69.39	2.708
CGCCG.T.CC	GG.A.CGGCG	0.29388	72.25	3.3167
C.GATGT.AC	GT.ACATC.G	0.29387	62.22	1.0643
CGT.CGG.CA	TG.CCG.ACG	0.29387	64.91	1.7044
ACA.CCGT.A	T.ACGG.TGT	0.29387	66.36	2.0265
CCGA.CG.AA	TT.CG.TCGG	0.29386	68.39	2.5016
GG.AGT.AAC	GTT.ACT.CC	0.29386	74.84	3.8627
G.T.AACGGA	TCCGTT.A.C	0.29386	74.24	3.7269
G.TACC.GGA	TCC.GGTA.C	0.29385	78.47	4.5467
CT.CCA.GGA	TCC.TGG.AG	0.29385	69.37	2.7126
ATT.CCTG.G	C.CAGG.AAT	0.29385	72.74	3.4062
AGCGGAT.A	T.ATCCGCT	0.29384	72	3.3373
CGGA.CCAG	CTGG.TCCG	0.29384	67.67	2.3226
ACTTC..GCA	TGC..GAAGT	0.29384	67.41	2.2867
ACG..ACGGA	TCCGT..CGT	0.29383	73.39	3.5795
ATGT.GG.AA	TT.CC.ACAT	0.29383	74.92	3.8861
CGTTTTCC	GGAAAACG	0.29382	72	3.3573
GCAGG.AAA	TTT.CCTGC	0.29382	66.29	2.0493
TC.CAG.AAA	TTT.CTG.GA	0.29382	73.04	3.4938
CGG.CGTT.C	G.AACG.CCG	0.29381	73.14	3.4886
A.GGATG.TT	AA.CATCC.T	0.29381	70.94	3.0517
CCCC..GGAA	TTCC..GGGG	0.2938	67.84	2.3892
CGA.GGAA.C	G.TTCC.TCG	0.2938	66.29	2.0095
CCTTC.T.CC	GG.A.GAAGG	0.2938	73	3.4716
GGATA.G.TA	TA.C.TATCC	0.29379	71.57	3.1739
G..AGGGGAA	TTCCCCT..C	0.29379	72.75	3.4687
GTCCG.TC.A	T.GA.CGGAC	0.29378	69.79	2.8098
AT.CGGC.TA	TA.GCCG.AT	0.29378	66.16	1.9999
CATA.ATCC	GGAT.TATG	0.29378	72.5	3.361
AAC.GGAAT	ATTCC.GTT	0.29377	67.42	2.3086
GC.TCCTT.A	T.AAGGA.GC	0.29377	72.44	3.3698
GCGG.GG.AA	TT.CC.CCGC	0.29377	72.84	3.4586
A.GGACAT.C	G.ATGTCC.T	0.29377	71.29	3.0827
AGCCGG..GG	CC..CCGGCT	0.29377	67.47	2.3248
TCCGTTCA	TGAACGGA	0.29376	68.91	2.6751
C..TTACTTC	GAAGTAA..G	0.29376	72.16	3.344
CCGA..CCGG	CCGG..TCGG	0.29376	65.06	1.7513
GGAAC.TGA	TCA.GTTCC	0.29375	68.81	2.6217
A.ACACA.CC	GG.TGTGT.T	0.29375	69.42	2.7235
G.ACG.GGAA	TTCC.CGT.C	0.29375	71.78	3.2117
CAT..ACTTC	GAAGT..ATG	0.29374	70.02	2.8634
G.G.AACTTC	GAAGTT.C.C	0.29374	67.78	2.3525
AA.T.CATCC	GGATG.A.TT	0.29374	71.88	3.2381
GATGGGAA	TTCCCATC	0.29373	74.69	3.9258
T.TCA.CGGA	TCCG.TGA.A	0.29373	71.69	3.1918
AACG.A.ATT	AAT.T.CGTT	0.29373	69.28	2.6543
GA..TTCCGA	TCGGAA..TC	0.29373	68.24	2.4992
CGGAC..AGC	GCT..GTCCG	0.29373	66.7	2.1257
TGT.CCG.AA	TT.CGG.ACA	0.29372	63.2	1.3023
CCGGC..GGA	TCC..GCCGG	0.29372	71.58	3.1986
ACCATC.GC	GC.GATGGT	0.29372	68.24	2.5008
A.ACC.GAAC	GTTC.GGT.T	0.29371	74.65	3.8001
T.CTTCC.AA	TT.GGAAG.A	0.29371	68.44	2.5081
C.GGGG.CGG	CCG.CCCC.G	0.29371	68.62	2.5291
CC.C.GGACG	CGTCC.G.GG	0.29371	68.79	2.5758
GCAT.CG.AA	TT.CG.ATGC	0.2937	71.02	3.0745
C.GGATAA.G	C.TTATCC.G	0.29369	68.22	2.425
CGG.TGTA.C	G.TACA.CCG	0.29369	64.7	1.6443
GGAA.T.CAA	TTG.A.TTCC	0.29369	64.22	1.5233
GG.AGC.GAA	TTC.GCT.CC	0.29368	62.88	1.2229
GGAACGG..A	T..CCGTTCC	0.29367	70.66	3.0214
A.GGATC.GG	CC.GATCC.T	0.29367	73.65	3.6198
AGGATGG..G	C..CCATCCT	0.29367	71.19	3.1358
C.GA.GTGTA	TACAC.TC.G	0.29367	70.69	3.0044
CC.GC.CCGG	CCGG.GC.GG	0.29366	69.62	2.7733
AT.TCC.AGG	CCT.GGA.AT	0.29366	69.37	2.7126
C.CCCCG.AA	TT.CGGGG.G	0.29366	67.05	2.1971
GAT..GCGGA	TCCGC..ATC	0.29366	69.09	2.6612
CG.A.CCCCG	CGGGG.T.CG	0.29366	81.2	5.0798
G.AGT.CATC	GATG.ACT.C	0.29365	59.23	0.3161
CATT..TTCC	GGAA..AATG	0.29365	71.29	3.1455
A.G.GGATAC	GTATCC.C.T	0.29365	71.41	3.1401
GC.GG.AAGC	GCTT.CC.GC	0.29364	68.65	2.5581
CC..CGGACG	CGTCCG..GG	0.29364	63	1.2723
AC.CCCGGT	ACCGGG.GT	0.29364	78.39	4.6336
TCCTT.CCA	TGG.AAGGA	0.29364	71.98	3.3136
TA.GAGGAA	TTCCTC.TA	0.29364	72.35	3.4003
AGGATGG.G	C.CCATCCT	0.29363	74.57	3.8787
ACT.AT.TCC	GGA.AT.AGT	0.29363	65.91	1.9337
G.AAT.CGGA	TCCG.ATT.C	0.29363	67.55	2.2958
ATCCT.T.TA	TA.A.AGGAT	0.29363	72.63	3.3959
AGG.AGGG.A	T.CCCT.CCT	0.29362	71.67	3.1843
AGCGG.AA.C	G.TT.CCGCT	0.29361	67.31	2.2593
A..CGGAATT	AATTCCG..T	0.2936	66.76	2.1545
G.T.AAGGAA	TTCCTT.A.C	0.2936	64.88	1.6923
CGG.GA.CCG	CGG.TC.CCG	0.2936	71.1	3.0801
A.AAA.CCGG	CCGG.TTT.T	0.2936	70.57	2.9546
AA.TTCC.TG	CA.GGAA.TT	0.2936	64.36	1.5799
CAC..GCGGA	TCCGC..GTG	0.2936	66.64	2.112
A.ATCT.CCG	CGG.AGAT.T	0.2936	67.44	2.2682
A.C.GAACAC	GTGTTC.G.T	0.29359	72.39	3.3449
G.CC.GAAAC	GTTTC.GG.C	0.29359	58	0
CCGGCTG.A	T.CAGCCGG	0.29359	63.44	1.3837
C.GC.TTTCC	GGAAA.GC.G	0.29359	69.6	2.7684
CG.ACCGG.C	G.CCGGT.CG	0.29358	68.29	2.4748
CC.GTAT.CG	CG.ATAC.GG	0.29358	68.3	2.4821
GGCA.CC.GA	TC.GG.TGCC	0.29357	66.29	2.0282
A.GATGT.AC	GT.ACATC.T	0.29357	63.02	1.2578
AATCCG..TG	CA..CGGATT	0.29356	71.25	3.1616
GA..AAGGAA	TTCCTT..TC	0.29356	66.72	2.1529
CA.C.TATCC	GGATA.G.TG	0.29356	68.94	2.6087
CCGCC.G.AG	CT.C.GGCGG	0.29356	66.96	2.1687
G..GAAGTAC	GTACTTC..C	0.29356	65.81	1.9339
GAGGACG.A	T.CGTCCTC	0.29355	67.86	2.4233
GGACGGA..A	T..TCCGTCC	0.29354	70.25	2.9334
A.A.GATGTC	GACATC.T.T	0.29353	65.38	1.8082
CTG..ACGGA	TCCGT..CAG	0.29353	66.12	1.9929
CCG.ATCAA	TTGAT.CGG	0.29353	66.75	2.1554
C.GTCGG.AG	CT.CCGAC.G	0.29353	75.74	4.0438
CTCCGGTC	GACCGGAG	0.29353	72.37	3.4359
C.TCC.CGGC	GCCG.GGA.G	0.29352	66.03	1.953
ACCGGT..TC	GA..ACCGGT	0.29352	72.27	3.3801
A..TCCACTT	AAGTGGA..T	0.29352	68.83	2.6208
ATTCC.GG.A	T.CC.GGAAT	0.29351	76.19	4.1411
CGGA..ATTA	TAAT..TCCG	0.29351	76.55	4.2308
CATC.TG.TA	TA.CA.GATG	0.29351	65.1	1.7532
A.GAAGCG.A	T.CGCTTC.T	0.29351	65.25	1.7599
GCCG.AAG.A	T.CTT.CGGC	0.2935	59.6	0.4099
A.CACATC.T	A.GATGTG.T	0.2935	70.27	2.8673
AAGC.GAA.A	T.TTC.GCTT	0.2935	69.11	2.6397
C.TC.CCCGC	GCGGG.GA.G	0.2935	68.23	2.4666
CATCC.TA.C	G.TA.GGATG	0.29349	67.82	2.375
GGAG.GGAC	GTCC.CTCC	0.29348	75.84	4.0394
ACA.CCG.GA	TC.CGG.TGT	0.29348	65.57	1.8589
CCGGGG..GC	GC..CCCCGG	0.29348	72.32	3.3918
CT.CCAACA	TGTTGG.AG	0.29348	77.55	4.4679
AC.GTGTC.G	C.GACAC.GT	0.29347	65.12	1.7546
AAACGG.A.G	C.T.CCGTTT	0.29346	66.66	2.101
A..GGACGCG	CGCGTCC..T	0.29345	67.6	2.3459
C.GGA.TTTG	CAAA.TCC.G	0.29345	70	2.8324
CA.TGC.GGA	TCC.GCA.TG	0.29345	69.72	2.7899
CC.ATTT.CC	GG.AAAT.GG	0.29345	74.74	3.8503
ACATC.TG.C	G.CA.GATGT	0.29345	65.31	1.8036
CC.CCC.CCA	TGG.GGG.GG	0.29345	68.59	2.5412
C.CACAGGA	TCCTGTG.G	0.29344	66.14	2.027
GGAAGG.GA	TC.CCTTCC	0.29344	70.21	2.9385
T.GTACGGA	TCCGTAC.A	0.29344	72.4	3.4218
AGC.GAAA.G	C.TTTC.GCT	0.29343	67.95	2.3826
C.T.CCACGA	TCGTGG.A.G	0.29342	69.53	2.7363
CGGCG.C.TC	GA.G.CGCCG	0.29342	70.78	3.0064
AC..CACGGA	TCCGTG..GT	0.29342	70.24	2.9432
CTATCCG..A	T..CGGATAG	0.29341	70.08	2.8963
GAGTATCC	GGATACTC	0.29341	67.06	2.2549
G.AGA.GGAA	TTCC.TCT.C	0.29341	63.27	1.3099
GGAA.GGGA	TCCC.TTCC	0.29341	67.12	2.2008
CC.GA.TTAC	GTAA.TC.GG	0.2934	70.1	2.8765
A.TTATCCG	CGGATAA.T	0.2934	72	3.3373
A.CCC.GGGG	CCCC.GGG.T	0.2934	73.44	3.556
CCGCCG..AG	CT..CGGCGG	0.2934	70.34	2.9662
ATTG.TTCC	GGAA.CAAT	0.2934	69.37	2.6963
C.TCG.CCGG	CCGG.CGA.G	0.29339	73.43	3.553
A.CCC.TCCT	AGGA.GGG.T	0.29339	74.56	3.783
C.GTATCC.A	T.GGATAC.G	0.29339	73.52	3.5429
GGAT.TT.TA	TA.AA.ATCC	0.29339	68.9	2.6144
A.ATTTCCA	TGGAAAT.T	0.29339	74.99	3.9654
CCTGT.CCG	CGG.ACAGG	0.29339	66.23	2.0366
TCCT.TT.AA	TT.AA.AGGA	0.29339	67.67	2.3409
C.GCAGAT.C	G.ATCTGC.G	0.29339	74.91	3.8237
C.GAT.CGGG	CCCG.ATC.G	0.29338	77.2	4.3071
TACCG.AAA	TTT.CGGTA	0.29338	66.42	2.0794
GGA.G.AAGA	TCTT.C.TCC	0.29338	69.5	2.7038
ATAC.C.GGA	TCC.G.GTAT	0.29338	64.61	1.6126
A.GCG.CCGG	CCGG.CGC.T	0.29337	62.58	1.1448
C.GGAACGG	CCGTTCC.G	0.29337	65.52	1.8817
CC.GGAATA	TATTCC.GG	0.29337	76.83	4.3244
AGACAG.A.G	C.T.CTGTCT	0.29337	70.34	2.9122
A.GTATC.GG	CC.GATAC.T	0.29336	64.11	1.5177
ACTTC..GAA	TTC..GAAGT	0.29336	65.61	1.8751
ACAG.AAGC	GCTT.CTGT	0.29336	61.35	0.8458
GG.AGTGCC	GGCACT.CC	0.29336	65.72	1.9209
G..GGGAACA	TGTTCCC..C	0.29335	72.2	3.3525
A..CCGGAGG	CCTCCGG..T	0.29335	72.34	3.3822
C.CATCCC.C	G.GGGATG.G	0.29335	73.62	3.5632
A.AC.GGATT	AATCC.GT.T	0.29334	71.27	3.1284
C.ACT.CCTC	GAGG.AGT.G	0.29334	70.06	2.8464
AGACTT.CC	GG.AAGTCT	0.29334	69.39	2.7578
AA.CAGCGG	CCGCTG.TT	0.29334	63.42	1.3753
ACTT.CC.TA	TA.GG.AAGT	0.29333	71.69	3.217
ATCCG.AT.A	T.AT.CGGAT	0.29333	66.72	2.1256
CG.CGT.TTA	TAA.ACG.CG	0.29333	70.04	2.8582
C.G.TACAAA	TTTGTA.C.G	0.29333	65.12	1.7481
C.G.AAGCTG	CAGCTT.C.G	0.29331	67.67	2.328
GAGCGGAC	GTCCGCTC	0.29331	71.32	3.21
CAGGA.A.CA	TG.T.TCCTG	0.29331	68.47	2.5054
C.GAAGT.TA	TA.ACTTC.G	0.29331	69.13	2.6612
AGT..CGGGG	CCCCG..ACT	0.2933	70.71	3.0137
GAAG.C.TCC	GGA.G.CTTC	0.2933	69.21	2.6402
CCGCCC.C.C	G.G.GGGCGG	0.2933	65.66	1.8728
CCGGCGCA	TGCGCCGG	0.29329	68.35	2.5495
G.CAC.GGAC	GTCC.GTG.C	0.29328	72.91	3.4459
AT.ATA.CCG	CGG.TAT.AT	0.29328	72.06	3.2891
G..CGACGGA	TCCGTCG..C	0.29328	69.92	2.8613
A.GGAC.GAT	ATC.GTCC.T	0.29328	72.36	3.3274
C.AAACCGG	CCGGTTT.G	0.29327	70.76	3.0692
CCT.CC.GTC	GAC.GG.AGG	0.29327	66.43	2.0526
AGC.C.TCCT	AGGA.G.GCT	0.29327	70.94	3.0091
TCCGTT.AA	TT.AACGGA	0.29327	72.26	3.3812
CGGGGAAA	TTTCCCCG	0.29326	72.5	3.4648
C.GTTGTT.C	G.AACAAC.G	0.29325	67.5	2.2653
CA..TCCTTC	GAAGGA..TG	0.29325	68.29	2.5104
CGGAT.AG.A	T.CT.ATCCG	0.29325	69.8	2.812
CC.GAG.AAG	CTT.CTC.GG	0.29324	66.87	2.1564
T.ACCG.AAA	TTT.CGGT.A	0.29324	69.36	2.6905
CGG..CGGAC	GTCCG..CCG	0.29324	67.38	2.28
CGTCCGT.A	T.ACGGACG	0.29324	70.66	3.0463
GG.AC.CGGA	TCCG.GT.CC	0.29324	70.86	3.0413
AA.TTCC.TA	TA.GGAA.TT	0.29324	60.4	0.6157
A.CCGT.CGG	CCG.ACGG.T	0.29324	64.44	1.5838
CTCCGG..CC	GG..CCGGAG	0.29323	68.81	2.6271
C..GAAATAC	GTATTTC..G	0.29323	61.74	0.9566
GCGC..TTCC	GGAA..GCGC	0.29323	70.76	3.0317
GCC.GAA.CA	TG.TTC.GGC	0.29322	66.72	2.1224
CCG.TTGCA	TGCAA.CGG	0.29322	70.16	2.9197
C.CC.GGATA	TATCC.GG.G	0.29322	76.68	4.2394
CAC..CCCCG	CGGGG..GTG	0.29321	73.92	3.6889
CCGGT..GTC	GAC..ACCGG	0.29321	69.05	2.6523
AG.AAGC.AG	CT.GCTT.CT	0.2932	62.07	1.0298
AGAC.G.ATG	CAT.C.GTCT	0.29319	72.23	3.2784
CA.CGG.TGC	GCA.CCG.TG	0.29319	65.38	1.8149
AC.GGA.CTG	CAG.TCC.GT	0.29319	66.75	2.1292
TCCGTG.CA	TG.CACGGA	0.29318	72.2	3.3684
C..TTCCCTG	CAGGGAA..G	0.29318	72.04	3.3185
ATCCGC.A.C	G.T.GCGGAT	0.29317	77.03	4.2848
AAA.GCGG.A	T.CCGC.TTT	0.29317	66.44	2.0435
C.GC.GCGGA	TCCGC.GC.G	0.29317	65	1.7302
GATGT.TGA	TCA.ACATC	0.29317	71.23	3.153
C.TAACGGA	TCCGTTA.G	0.29316	69.4	2.7697
A.AT.CGGCC	GGCCG.AT.T	0.29315	63.98	1.4912
G.GGA.ATAC	GTAT.TCC.C	0.29314	63.9	1.4592
GC.C.GATCC	GGATC.G.GC	0.29314	67.41	2.2687
CCG.AT.CTC	GAG.AT.CGG	0.29314	65.48	1.8347
GGGT.GGA.A	T.TCC.ACCC	0.29314	73.47	3.5612
A.AATATCC	GGATATT.T	0.29313	67.88	2.4279
CGG.CAT.TC	GA.ATG.CCG	0.29313	71	3.0645
ATGGATG.C	G.CATCCAT	0.29313	69.01	2.6827
AAACG.AT.C	G.AT.CGTTT	0.29313	73.04	3.5009
ACA.GA.GCG	CGC.TC.TGT	0.29312	67.93	2.3903
A.GGA.GATG	CATC.TCC.T	0.29312	69.39	2.7006
CAT.C.CGGA	TCCG.G.ATG	0.29312	71.98	3.2266
ATGCCG.A.G	C.T.CGGCAT	0.29311	67.02	2.1823
C.GTCCG.AA	TT.CGGAC.G	0.2931	67.91	2.3891
A.TGGAA.TA	TA.TTCCA.T	0.29309	66.66	2.1087
CAA.GGATG	CATCC.TTG	0.29309	71.92	3.2998
CAT.CGGCG	CGCCG.ATG	0.29309	61.99	1.0218
CGGATC..AA	TT..GATCCG	0.29309	72.17	3.3609
CCCGCT.CC	GG.AGCGGG	0.29309	67.19	2.2611
TCT..AGGAA	TTCCT..AGA	0.29309	71.38	3.1571
A.GATG.GGA	TCC.CATC.T	0.29309	65.91	1.923
GAT.CGGC.A	T.GCCG.ATC	0.29308	65.66	1.8659
G.GCGG.AAA	TTT.CCGC.C	0.29307	69.23	2.6633
CCTT.CG.AC	GT.CG.AAGG	0.29307	71.53	3.1831
ACCC.GAA.C	G.TTC.GGGT	0.29307	67.66	2.3203
CGG.TGC.AA	TT.GCA.CCG	0.29307	61.7	0.9371
AAA.A.CCGG	CCGG.T.TTT	0.29306	68.61	2.5112
AGTTT.CG.C	G.CG.AAACT	0.29306	67.97	2.4086
AGGAA.GCA	TGC.TTCCT	0.29306	72.43	3.4082
GGATAT.AC	GT.ATATCC	0.29306	70.49	2.9997
GC.GAAGT.A	T.ACTTC.GC	0.29306	66.29	2.0244
G.ATAGGAA	TTCCTAT.C	0.29305	66.88	2.1988
ATTCCGGG	CCCGGAAT	0.29304	75.41	4.0769
GCGGAT..AA	TT..ATCCGC	0.29304	72.91	3.5167
AAGA.GGA.G	C.TCC.TCTT	0.29304	71.38	3.1265
CT.C.GCGGA	TCCGC.G.AG	0.29304	69.42	2.7134
GCC.A.AGGA	TCCT.T.GGC	0.29303	63.07	1.2521
GCGT.C.GGA	TCC.G.ACGC	0.29303	72.11	3.2535
GGGCGG..AA	TT..CCGCCC	0.29303	75.36	4.0247
C.CGTTCCG	CGGAACG.G	0.29303	69.15	2.714
C.GTCC.ACG	CGT.GGAC.G	0.29302	72.97	3.4536
CGGAT.AT.C	G.AT.ATCCG	0.29302	65.73	1.8997
GATGTGG.A	T.CCACATC	0.29301	72.25	3.3908
GG.AATT.CC	GG.AATT.CC	0.29301	69.54	2.7553
A.GTTCCT.C	G.AGGAAC.T	0.293	69.54	2.7113
A.GAAACC.C	G.GGTTTC.T	0.293	67.05	2.1654
A..GGAAAAA	TTTTTCC..T	0.293	69.11	2.6829
CCG.AA.TAA	TTA.TT.CGG	0.293	64	1.4901
ATCC.CCC.A	T.GGG.GGAT	0.293	68.25	2.4511
C.GATG.TCC	GGA.CATC.G	0.293	66	1.9436
ATCCT.C.GA	TC.G.AGGAT	0.293	74.68	3.8161
AA.CCA.GAT	ATC.TGG.TT	0.293	70.6	2.98
CCCCGTCC	GGACGGGG	0.29299	70.12	2.9476
CCGGAG.CG	CG.CTCCGG	0.29299	75.67	4.0894
CCCCGG..TC	GA..CCGGGG	0.29298	67.87	2.4156
CATC.GCC.A	T.GGC.GATG	0.29298	65.48	1.827
C.CTTCC.AG	CT.GGAAG.G	0.29298	75.4	3.9756
A.C.TACCGG	CCGGTA.G.T	0.29298	68.29	2.4657
A.GGCC.GAA	TTC.GGCC.T	0.29297	61.63	0.9131
AT..GCGGAT	ATCCGC..AT	0.29297	67.98	2.4416
CAGGAAC.C	G.GTTCCTG	0.29297	75.4	4.0495
T.CCG.TTTA	TAAA.CGG.A	0.29296	72.81	3.4253
CC..CCCGTC	GACGGG..GG	0.29296	73	3.5357
CGGAC..GGA	TCC..GTCCG	0.29296	71.16	3.1091
AGC..ATCCG	CGGAT..GCT	0.29296	71.34	3.1475
CC.GT.TCCA	TGGA.AC.GG	0.29295	70.57	2.978
G..GCCTTCC	GGAAGGC..C	0.29294	66.12	2.007
ACG.CCGC.G	C.GCGG.CGT	0.29294	67.47	2.2749
AGA.TTTCC	GGAAA.TCT	0.29293	68.86	2.6317
C.GGCC.CGG	CCG.GGCC.G	0.29293	66.99	2.1675
GT.A.GGAAA	TTTCC.T.AC	0.29293	68.77	2.5714
CCCG.C.ACC	GGT.G.CGGG	0.29293	71.73	3.1756
CCGGG.G.GA	TC.C.CCCGG	0.29293	71.46	3.1507
CCGG.C.ATA	TAT.G.CCGG	0.29292	71.92	3.2141
CTCCG.AA.C	G.TT.CGGAG	0.29292	64.34	1.5764
CCTCC.GT.C	G.AC.GGAGG	0.29292	71.95	3.2726
CCCT.CC.AC	GT.GG.AGGG	0.29291	75.81	4.0643
ATGTCC.C.C	G.G.GGACAT	0.2929	73.59	3.5941
GGC.GG.ACC	GGT.CC.GCC	0.2929	67.13	2.2111
CG.AACTTC	GAAGTT.CG	0.2929	67.82	2.407
GG.AA.GAAA	TTTC.TT.CC	0.2929	71.92	3.2657
ACA.GGGA.G	C.TCCC.TGT	0.29289	73.26	3.5133
A.CGAC.GGA	TCC.GTCG.T	0.29289	72	3.2524
C.T.ACGTCC	GGACGT.A.G	0.29289	70.16	2.8735
ATCC.G.TGA	TCA.C.GGAT	0.29289	72.5	3.3341
ACATC.GAC	GTC.GATGT	0.29288	67.59	2.3473
A.C.TTTCCC	GGGAAA.G.T	0.29288	73.51	3.5787
CG.ATG.CAC	GTG.CAT.CG	0.29288	69.6	2.7627
CCCCG.C.AC	GT.G.CGGGG	0.29288	67.67	2.328
T.A.TTCCTA	TAGGAA.T.A	0.29288	66.36	2.0329
CCGG.C.CCG	CGG.G.CCGG	0.29288	70.12	2.8354
GGCGG.ATA	TAT.CCGCC	0.29288	72.5	3.423
G.AAGT.GGA	TCC.ACTT.C	0.29287	65.38	1.8016
ACT..AGGAA	TTCCT..AGT	0.29286	72.98	3.4943
ATCCGC..TA	TA..GCGGAT	0.29286	67.1	2.2402
AACAT.C.GG	CC.G.ATGTT	0.29286	61.7	0.9348
AA.AG.GGAT	ATCC.CT.TT	0.29286	70.98	3.0659
AGGAA.AG.C	G.CT.TTCCT	0.29285	73.54	3.6045
CCAT.T.CCG	CGG.A.ATGG	0.29285	71.51	3.1287
A.T.GGAAAC	GTTTCC.A.T	0.29285	70.76	3.0021
CGGAAAG.A	T.CTTTCCG	0.29284	65.69	1.9205
AAT.CCG.AA	TT.CGG.ATT	0.29284	66.44	2.0586
A.CCCCGCC	GGCGGGG.T	0.29284	76.3	4.2316
CG.ATG.ATC	GAT.CAT.CG	0.29284	69.53	2.7486
AGCG.A.GGA	TCC.T.CGCT	0.29284	66.91	2.1341
CCTTT.CG.C	G.CG.AAAGG	0.29284	65.52	1.8511
A.G.ACGGGA	TCCCGT.C.T	0.29283	71.32	3.1211
CATCC.A.AG	CT.T.GGATG	0.29283	70.58	2.9636
C.T.CGCTTG	CAAGCG.A.G	0.29283	67.26	2.2362
CG.AAGTAA	TTACTT.CG	0.29283	64.72	1.6862
AGG.TGTGA	TCACA.CCT	0.29282	68.29	2.5053
ACTT.CG.CG	CG.CG.AAGT	0.2928	66.03	1.9696
G.GG.CGGGA	TCCCG.CC.C	0.2928	73.31	3.557
GC.TACGG.A	T.CCGTA.GC	0.29279	66.83	2.1473
A.G.AAAACC	GGTTTT.C.T	0.29279	69.44	2.7178
CC.GGT.CCG	CGG.ACC.GG	0.29279	69.81	2.8084
G.CGG.CGTC	GACG.CCG.C	0.29279	71.86	3.2264
CCTCGGAA	TTCCGAGG	0.29279	70.1	2.9421
AAAT.TCC.C	G.GGA.ATTT	0.29278	72.64	3.39
T.CCGT.TTA	TAA.ACGG.A	0.29278	73.82	3.6278
TGCA..GGAA	TTCC..TGCA	0.29278	69.8	2.8234
AGGGAAG..A	T..CTTCCCT	0.29277	75.69	4.0752
TCCGT..GCA	TGC..ACGGA	0.29277	65.25	1.7914
AGG.A.GATG	CATC.T.CCT	0.29276	71.71	3.1704
A.AA.TTTCC	GGAAA.TT.T	0.29276	72.81	3.4531
GG..CGGGGA	TCCCCG..CC	0.29275	74.92	3.9347
AC.GAGGAA	TTCCTC.GT	0.29275	67.26	2.2783
T.CCCGGG.A	T.CCCGGG.A	0.29274	68.11	2.4008
ACCGG..AGG	CCT..CCGGT	0.29274	67.05	2.2053
ACTTC..TGA	TCA..GAAGT	0.29274	71.92	3.2717
GG.T.TCCTA	TAGGA.A.CC	0.29273	74.42	3.7634
GGAA..AGAC	GTCT..TTCC	0.29273	69.66	2.7928
GC.TC.GGAC	GTCC.GA.GC	0.29272	63.69	1.4207
CCGG..CACG	CGTG..CCGG	0.29272	66.92	2.181
G.GGGCC.GA	TC.GGCCC.C	0.29272	70.21	2.895
A.GGAAGAA	TTCTTCC.T	0.29271	65.86	1.9616
AC.G.ATATC	GATAT.C.GT	0.29271	69.41	2.7113
GGCGGGGA	TCCCCGCC	0.29271	69.89	2.8955
AGGGAAA..A	T..TTTCCCT	0.29271	77.94	4.5226
GCA.CCGCC	GGCGG.TGC	0.29269	65.38	1.8361
CTT.CT.TGA	TCA.AG.AAG	0.29269	72.5	3.3751
A.CTATT.CC	GG.AATAG.T	0.29268	71.38	3.1465
A..TCCTGAG	CTCAGGA..T	0.29268	73.8	3.688
CCGGTT..TA	TA..AACCGG	0.29268	74.16	3.777
GGA.A.AGAA	TTCT.T.TCC	0.29268	68.97	2.5872
CCTG.TCCG	CGGA.CAGG	0.29268	67.16	2.2086
CGA.CG.AAG	CTT.CG.TCG	0.29267	66.59	2.0889
CG.AAG.CAA	TTG.CTT.CG	0.29267	68.46	2.5125
CCGC..ACGG	CCGT..GCGG	0.29267	66.7	2.1308
GTTA..CGGA	TCCG..TAAC	0.29267	65.66	1.8912
CTTTCCT..C	G..AGGAAAG	0.29266	71.32	3.1648
GA.GGAA.AC	GT.TTCC.TC	0.29266	74.71	3.8442
CC..CCGGCC	GGCCGG..GG	0.29266	66.21	2.035
C.CTATCCG	CGGATAG.G	0.29266	70.83	3.0845
CGGGA.A.TA	TA.T.TCCCG	0.29265	74.81	3.8434
ACT.CCCG.C	G.CGGG.AGT	0.29265	63.24	1.3022
CAG.AAGTC	GACTT.CTG	0.29265	64.88	1.7195
G..GTGGGAA	TTCCCAC..C	0.29264	75.31	3.9981
ACTT.CGTG	CACG.AAGT	0.29264	59.66	0.4263
AT.TCCTTC	GAAGGA.AT	0.29263	69.45	2.7722
C..GACGTCC	GGACGTC..G	0.29262	65.68	1.9036
CCC.GTC.CG	CG.GAC.GGG	0.29262	70.57	2.9725
C.GAAT.ACC	GGT.ATTC.G	0.29262	72.95	3.4495
ACT.CC.ACA	TGT.GG.AGT	0.29261	71.21	3.1035
CCGG.A.ATC	GAT.T.CCGG	0.2926	70.28	2.8705
CGGAT.GAG	CTC.ATCCG	0.2926	69.44	2.7626
GGACGC..AC	GT..GCGTCC	0.2926	66	1.9862
AT.TG.GGAA	TTCC.CA.AT	0.29259	70.3	2.9198
AGGA.GG.TG	CA.CC.TCCT	0.29259	73.62	3.6193
ATCCG.G.CC	GG.C.CGGAT	0.29259	70.93	3.0383
C.TC.TCCCG	CGGGA.GA.G	0.29259	76.24	4.152
CGGGAA..CA	TG..TTCCCG	0.29259	76.07	4.1689
AAAA.C.TCC	GGA.G.TTTT	0.29259	67.75	2.3217
CGG.TGGG.C	G.CCCA.CCG	0.29259	67.53	2.2883
GAAGT..CGC	GCG..ACTTC	0.29259	68.36	2.4996
CCA.GT.CCG	CGG.AC.TGG	0.29258	69.15	2.6595
AGGA.GCTA	TAGC.TCCT	0.29258	73.17	3.4995
ATT.T.TTCC	GGAA.A.AAT	0.29257	78.47	4.5165
G.GTCC.GGA	TCC.GGAC.C	0.29257	73.26	3.5133
GAGGA.ATA	TAT.TCCTC	0.29257	66.29	2.0493
GA.ATCC.AC	GT.GGAT.TC	0.29257	66.19	2.0056
AAAC.T.CCG	CGG.A.GTTT	0.29256	71.69	3.1673
ATAT.C.GCA	TGC.G.ATAT	0.29256	68.94	2.5818
CG.ATAC.TC	GA.GTAT.CG	0.29256	63.92	1.4757
C.GTACC.GA	TC.GGTAC.G	0.29255	67.94	2.3969
CC.AACGGA	TCCGTT.GG	0.29255	65.4	1.847
A.CCT.CCCC	GGGG.AGG.T	0.29255	67.96	2.3859
AC.A.GGATA	TATCC.T.GT	0.29255	74.16	3.7106
G.AGGAACC	GGTTCCT.C	0.29255	70.78	3.0736
AC.GGA.AGT	ACT.TCC.GT	0.29255	67.87	2.3813
GG.AG.TCCC	GGGA.CT.CC	0.29254	67.47	2.296
G.GAGGATA	TATCCTC.C	0.29254	73.74	3.7059
AA..TCCTTC	GAAGGA..TT	0.29254	70.22	2.9378
GCACTTC..A	T..GAAGTGC	0.29254	69.72	2.8163
GTAGGAA..A	T..TTCCTAC	0.29253	71.98	3.3069
AGGAACTG	CAGTTCCT	0.29253	72.03	3.3638
GAT.CGGA.A	T.TCCG.ATC	0.29253	66.29	2.0095
CGTACAT.C	G.ATGTACG	0.29252	69	2.6804
AAG.AT.CGG	CCG.AT.CTT	0.29252	60.02	0.5191
TCCT.T.CCA	TGG.A.AGGA	0.29252	66.29	1.9961
AGCGG.TGG	CCA.CCGCT	0.29252	68.68	2.5927
CGGA..GGAG	CTCC..TCCG	0.29252	73.91	3.6957
CGG.CGTA.A	T.TACG.CCG	0.29252	61.16	0.798
A.GTCCGC.G	C.GCGGAC.T	0.29251	71.71	3.1704
GG.AGTG.AC	GT.CACT.CC	0.29251	64.88	1.7021
C.GATAT.TC	GA.ATATC.G	0.29251	60.98	0.7592
GCTA.CGG.A	T.CCG.TAGC	0.29251	71.69	3.1918
ACGC.TCC.A	T.GGA.GCGT	0.2925	75.61	3.9936
GGATG.GA.A	T.TC.CATCC	0.2925	73.82	3.6622
CA.CG.TTCC	GGAA.CG.TG	0.29249	72.5	3.3876
A..TCCTCTC	GAGAGGA..T	0.29249	70.31	2.9475
CG.ATATA.C	G.TATAT.CG	0.29249	65.2	1.7732
CCG.C.CTCC	GGAG.G.CGG	0.29249	72.03	3.2359
ACGGAT..CC	GG..ATCCGT	0.29248	62.83	1.2295
AGGG..GCGG	CCGC..CCCT	0.29248	72.2	3.3389
GGAAAACC	GGTTTTCC	0.29248	71.53	3.2557
CGGCCG.AA	TT.CGGCCG	0.29248	63.61	1.4201
A.CATAGGA	TCCTATG.T	0.29247	62.97	1.269
TCCCGCCA	TGGCGGGA	0.29246	65.52	1.893
CTTT.CG.TC	GA.CG.AAAG	0.29246	69.84	2.8201
ACAT.CTG.G	C.CAG.ATGT	0.29246	68	2.3958
CC.G.CCGGG	CCCGG.C.GG	0.29246	72.33	3.3334
CG.G.AAGTA	TACTT.C.CG	0.29246	63.69	1.4129
GAAGT.GCA	TGC.ACTTC	0.29246	69.05	2.674
CG..ATCCTC	GAGGAT..CG	0.29246	73.81	3.7053
AAGCAT.CG	CG.ATGCTT	0.29245	64.17	1.5549
CATA.CGG.A	T.CCG.TATG	0.29245	69.41	2.705
CA.GAAACC	GGTTTC.TG	0.29245	67.53	2.3411
GGA.AGG.AA	TT.CCT.TCC	0.29244	68.06	2.4248
C.TCCCC.TC	GA.GGGGA.G	0.29244	70.31	2.9155
GG.AGGACA	TGTCCT.CC	0.29244	72.26	3.3812
TCATCC..CA	TG..GGATGA	0.29243	70.65	3.0327
G.GCATCCC	GGGATGC.C	0.29243	70.57	3.0277
T.TTTCC.AA	TT.GGAAA.A	0.29243	72.14	3.3069
GGCG.G.GGA	TCC.C.CGCC	0.29243	66.7	2.0894
GG.AC.TTCC	GGAA.GT.CC	0.29243	63.69	1.4207
AT.TCT.GGG	CCC.AGA.AT	0.29243	64.44	1.5955
GA.CGGGAA	TTCCCG.TC	0.29242	69.75	2.8385
AA.C.GGAAT	ATTCC.G.TT	0.29241	69.39	2.7069
A.AGGACG.C	G.CGTCCT.T	0.29241	72.5	3.3341
CT.CCTG.CC	GG.CAGG.AG	0.2924	65.02	1.7337
ATCCA.GAA	TTC.TGGAT	0.2924	68.88	2.6373
CAGCT.CCG	CGG.AGCTG	0.29239	68.43	2.5367
C.TC.GTCCG	CGGAC.GA.G	0.29239	72.47	3.383
GATT.C.GGA	TCC.G.AATC	0.29239	71.28	3.0795
AA.TT.CGCG	CGCG.AA.TT	0.29238	73.04	3.5002
AAG..CCGGT	ACCGG..CTT	0.29238	69.35	2.7183
TT.CCGTAA	TTACGG.AA	0.29237	77.16	4.3914
AA.CGGAC.C	G.GTCCG.TT	0.29237	66.84	2.1507
GG.AG.ATAA	TTAT.CT.CC	0.29237	70.65	2.9952
GG.TGCCG.A	T.CGGCA.CC	0.29237	68.29	2.4748
C.CCCG.CGG	CCG.CGGG.G	0.29237	68.31	2.461
C.CGG.ACCG	CGGT.CCG.G	0.29237	64.93	1.7
CGG.AATC.A	T.GATT.CCG	0.29237	69.37	2.6915
CCT.CC.GAC	GTC.GG.AGG	0.29236	68.39	2.4924
CCGG.TTTA	TAAA.CCGG	0.29236	67.98	2.3925
CGG.AGGC.C	G.GCCT.CCG	0.29236	70.89	3.0187
CATGGGAA	TTCCCATG	0.29235	76.59	4.3169
AT.CGGAT.A	T.ATCCG.AT	0.29235	71.91	3.2564
AA.CCC.TCC	GGA.GGG.TT	0.29234	70.89	3.041
C..CCCCATA	TATGGGG..G	0.29234	73.47	3.6194
C..CGGTACC	GGTACCG..G	0.29234	68.53	2.5539
C.G.CCGGGA	TCCCGG.C.G	0.29234	68.09	2.4203
GGA.GGA.AA	TT.TCC.TCC	0.29234	70.72	3.0057
AAA.GGGAA	TTCCC.TTT	0.29233	70.96	3.0936
GGAA.T.TTA	TAA.A.TTCC	0.29233	68.88	2.5688
AACGG.TAC	GTA.CCGTT	0.29233	64.88	1.7195
AAGGAC.T.C	G.A.GTCCTT	0.29232	71.69	3.1992
C.ATG.TTCC	GGAA.CAT.G	0.29231	65.73	1.8844
G.ATCC.GCA	TGC.GGAT.C	0.29231	70.14	2.8587
C.GGA.CTGA	TCAG.TCC.G	0.29231	71.24	3.0969
CG.CCGC.AC	GT.GCGG.CG	0.29231	66.96	2.1813
G.GGATACA	TGTATCC.C	0.2923	70.49	3.0102
CGGA..TAAG	CTTA..TCCG	0.2923	64.03	1.5092
ACATC..GTG	CAC..GATGT	0.2923	70.51	2.9706
ATG..TCCGC	GCGGA..CAT	0.2923	67.16	2.2302
CCCACC.G.A	T.C.GGTGGG	0.2923	68.18	2.4413
ATGC.GG.TA	TA.CC.GCAT	0.2923	68.13	2.4438
ACCGGTT..C	G..AACCGGT	0.2923	74.33	3.7976
AGTTCC..CA	TG..GGAACT	0.2923	71.46	3.2079
ATCA..CGGA	TCCG..TGAT	0.29229	72.72	3.4483
GGG..TAGGA	TCCTA..CCC	0.29229	71.53	3.189
ATCCG.GCA	TGC.CGGAT	0.29229	70.76	3.0503
CC.GT.GTCG	CGAC.AC.GG	0.29229	69.35	2.7132
G.GGGATG.A	T.CATCCC.C	0.29228	68.65	2.5188
AAC.CGG.AG	CT.CCG.GTT	0.29228	72.5	3.3813
A.AT.CGTTC	GAACG.AT.T	0.29228	67.06	2.2039
ATAGGA..CG	CG..TCCTAT	0.29228	72.55	3.4395
GTA.CAGGA	TCCTG.TAC	0.29227	64.42	1.6116
CCC..CCGGG	CCCGG..GGG	0.29227	74.04	3.7136
ATACT.CCG	CGG.AGTAT	0.29227	67.59	2.3461
GCG..TCCGC	GCGGA..CGC	0.29227	66.99	2.1917
C.ACC.GATG	CATC.GGT.G	0.29226	63.27	1.3099
CC.GC.GAAA	TTTC.GC.GG	0.29226	64.75	1.6701
AC.ACTT.CC	GG.AAGT.GT	0.29225	69.1	2.6589
G.C.AGTACC	GGTACT.G.C	0.29225	67.32	2.2497
GGACG.A.CA	TG.T.CGTCC	0.29225	72.2	3.3062
TCCG.ATAA	TTAT.CGGA	0.29224	69.11	2.6397
AGGA.A.GTC	GAC.T.TCCT	0.29224	77.71	4.371
A.ACCGGT.G	C.ACCGGT.T	0.29224	71.83	3.1954
A.CTTC.GCT	AGC.GAAG.T	0.29223	67.28	2.2325
GCGG.AGCC	GGCT.CCGC	0.29223	69.28	2.6767
GT.C.GTCCA	TGGAC.G.AC	0.29223	68.29	2.4657
AGG.AGT.CG	CG.ACT.CCT	0.29222	68.94	2.6184
CCAAC.G.AC	GT.C.GTTGG	0.29222	65.25	1.7782
G.TTC.GGAA	TTCC.GAA.C	0.29222	65.91	1.9256
ATACCGG..C	G..CCGGTAT	0.29222	71.85	3.2781
AC.TACCGG	CCGGTA.GT	0.29222	68.24	2.5008
AGTTCC.GA	TC.GGAACT	0.29221	66.54	2.1128
A.A.CCGCTC	GAGCGG.T.T	0.29221	67.32	2.2497
ACC.GAAG.G	C.CTTC.GGT	0.29221	59.05	0.2699
AGC..GGATG	CATCC..GCT	0.29221	70.75	3.0233
A.TAC.CGGA	TCCG.GTA.T	0.29221	66.62	2.087
TCCG.CGCA	TGCG.CGGA	0.29221	69.28	2.6767
AA.GC.GAAG	CTTC.GC.TT	0.29221	66.29	2.0282
CC.GGACAC	GTGTCC.GG	0.2922	70.78	3.0629
AC.GGACAA	TTGTCC.GT	0.2922	70.89	3.0868
A.ACG.ATCC	GGAT.CGT.T	0.2922	69.94	2.8195
ACTT.CTCA	TGAG.AAGT	0.29219	68.36	2.4754
ACATC.C.TC	GA.G.GATGT	0.29219	73	3.4726
CATCCAT.C	G.ATGGATG	0.29219	70.65	3.0452
AA.CC.TCCC	GGGA.GG.TT	0.29218	75.18	3.9387
CAGT.CCGC	GCGG.ACTG	0.29218	71.81	3.217
CC.GTA.GGA	TCC.TAC.GG	0.29218	62.73	1.188
CGTAA..TCC	GGA..TTACG	0.29218	68.11	2.4439
GGAT.TC.CA	TG.GA.ATCC	0.29217	74.59	3.8201
TCC.CT.AAA	TTT.AG.GGA	0.29217	68.47	2.5112
CCGGT.GCC	GGC.ACCGG	0.29217	70	2.8847
CTCC.TCCC	GGGA.GGAG	0.29217	64.85	1.6814
CCGGCAC..C	G..GTGCCGG	0.29216	64.26	1.569
A.CGT.CGGT	ACCG.ACG.T	0.29216	68.63	2.5347
C.CTTCCAC	GTGGAAG.G	0.29216	71.31	3.1898
GGAT.T.TAC	GTA.A.ATCC	0.29216	69.6	2.7242
G.G.AAGTAA	TTACTT.C.C	0.29215	67.67	2.328
CAT..TCCCC	GGGGA..ATG	0.29215	71.96	3.2802
A.GGGG.GGA	TCC.CCCC.T	0.29215	70.27	2.8865
GGA.GATGA	TCATC.TCC	0.29215	73.82	3.7008
CAGGA..CTC	GAG..TCCTG	0.29215	70.16	2.8949
C.GG.AGAAG	CTTCT.CC.G	0.29215	64.57	1.6294
AA.GCAGGA	TCCTGC.TT	0.29215	67.82	2.4058
AGGA.AT.CC	GG.AT.TCCT	0.29214	72.66	3.42
AT.CCCG.AA	TT.CGGG.AT	0.29214	71.72	3.2251
A.GGATAT.C	G.ATATCC.T	0.29213	70.34	2.8822
C..CCTGCGG	CCGCAGG..G	0.29213	61.16	0.8121
GAG..TCCGC	GCGGA..CTC	0.29213	70.85	3.0437
GGAA.C.GCC	GGC.G.TTCC	0.29212	67.5	2.2653
AAAA..TTCC	GGAA..TTTT	0.29212	70.16	2.9019
CG.AT.CCCC	GGGG.AT.CG	0.29211	70.95	3.0595
T.C.CTTCCA	TGGAAG.G.A	0.29211	71.03	3.0596
AT.TTTTCC	GGAAAA.AT	0.29211	73.82	3.7097
CCCG.A.CCG	CGG.T.CGGG	0.29211	72.81	3.3969
C..GGATACA	TGTATCC..G	0.29211	68.29	2.5002
CA.CCC.CCC	GGG.GGG.TG	0.2921	68.74	2.5743
AACGG.AA.A	T.TT.CCGTT	0.2921	64.62	1.64
ACCCA.CCG	CGG.TGGGT	0.2921	70.24	2.9372
AACC.GA.AT	AT.TC.GGTT	0.29209	65.12	1.7578
ATT.TTTC.G	C.GAAA.AAT	0.29209	67.21	2.2168
CGG.GGAG.A	T.CTCC.CCG	0.29209	71.53	3.1538
CAGGGAA.C	G.TTCCCTG	0.29209	68.92	2.6625
ACTT.CGCA	TGCG.AAGT	0.29209	67.97	2.3892
CGG.A.CCGA	TCGG.T.CCG	0.29208	67.52	2.2708
CT.TCC.CTC	GAG.GGA.AG	0.29208	74.87	3.8687
AAAA.GGAT	ATCC.TTTT	0.29208	69.15	2.6484
CA.GAAG.AG	CT.CTTC.TG	0.29207	64.55	1.6247
C.TCCCCT.C	G.AGGGGA.G	0.29207	75.51	3.9419
GATTTC.G.A	T.C.GAAATC	0.29207	60.42	0.6171
CG.CG.AAGC	GCTT.CG.CG	0.29206	67.16	2.2261
A.CCGGG.GG	CC.CCCGG.T	0.29206	69.62	2.766
CGTACTTC	GAAGTACG	0.29206	63.76	1.4689
C.GGG.GGGA	TCCC.CCC.G	0.29205	75.61	3.9936
G.TT.TATCC	GGATA.AA.C	0.29205	72.2	3.3253
ATTCC.GT.A	T.AC.GGAAT	0.29204	67.4	2.2807
A.TC.CGGAT	ATCCG.GA.T	0.29204	70.21	2.9009
CCGG.TAG.C	G.CTA.CCGG	0.29204	68.39	2.482
GT.C.GGGGA	TCCCC.G.AC	0.29203	72.09	3.2832
A.GTA.CCGC	GCGG.TAC.T	0.29203	70.84	3.0121
CCC..CCACC	GGTGG..GGG	0.29203	69.44	2.738
CCGA.TCCG	CGGA.TCGG	0.29203	65.77	1.8925
CCGGC.GAC	GTC.GCCGG	0.29203	71.32	3.1713
C.G.AAATAC	GTATTT.C.G	0.29203	68.19	2.4424
ACGTC.G.CG	CG.C.GACGT	0.29202	68.02	2.4059
AC.GAAG.TG	CA.CTTC.GT	0.29201	70.69	3.0044
CATCC.T.AA	TT.A.GGATG	0.29201	73.17	3.5077
CGGATAG.A	T.CTATCCG	0.29201	72.03	3.3438
AA.A.GGGAT	ATCCC.T.TT	0.292	76.07	4.0945
CTCC..CGGA	TCCG..GGAG	0.29199	65.4	1.8307
CCGCT.GAA	TTC.AGCGG	0.29199	68.88	2.6373
ATCCCTT.C	G.AAGGGAT	0.29199	68.07	2.4721
AGCTGA..TC	GA..TCAGCT	0.29199	71.43	3.2015
ATC.CGG.GG	CC.CCG.GAT	0.29199	70.69	2.9982
AG.AA.TCCG	CGGA.TT.CT	0.29199	64.55	1.6243
CG.G.GGACG	CGTCC.C.CG	0.29199	63.69	1.4129
TA.TTCCTA	TAGGAA.TA	0.29198	60.05	0.5343
AGGGGA.GG	CC.TCCCCT	0.29197	75.65	4.0864
AACGG.A.CC	GG.T.CCGTT	0.29197	64.21	1.5356
AA.CG.TTCC	GGAA.CG.TT	0.29197	58	0
A.CGTCCG.A	T.CGGACG.T	0.29196	66.85	2.1218
CC.CCGCC.C	G.GGCGG.GG	0.29196	72.97	3.4782
CACAG.ATG	CAT.CTGTG	0.29196	71.58	3.2271
AT.TCCTT.A	T.AAGGA.AT	0.29195	64.55	1.6213
CTG.T.CGGA	TCCG.A.CAG	0.29195	69.42	2.6855
CCT..TATCC	GGATA..AGG	0.29195	71.53	3.188
GA..CCGGTA	TACCGG..TC	0.29194	69.6	2.8025
CCG.AAC.TC	GA.GTT.CGG	0.29194	69.6	2.7627
AT.T.TCCGC	GCGGA.A.AT	0.29193	66.92	2.1597
CGGGGC.G.A	T.C.GCCCCG	0.29192	69.6	2.7525
CGGG.ACA.C	G.TGT.CCCG	0.29192	59.6	0.4099
C.GTCGTT.C	G.AACGAC.G	0.29192	74.04	3.6482
GG..ACGTCC	GGACGT..CC	0.29192	74.45	3.838
AGGAA..ACT	AGT..TTCCT	0.29192	72.86	3.4692
AA.A.CCCGG	CCGGG.T.TT	0.29191	68.75	2.567
AGGATA..AG	CT..TATCCT	0.29191	71.92	3.3065
AG..TATTCC	GGAATA..CT	0.2919	73.4	3.6197
GCG.G.TTCC	GGAA.C.CGC	0.2919	66.67	2.0816
CC.GGAT.CA	TG.ATCC.GG	0.29189	64.96	1.7208
GGATA.C.AC	GT.G.TATCC	0.29189	72.03	3.2706
GGT.CC.GAC	GTC.GG.ACC	0.29188	70.25	2.8982
C.GAA.CGGG	CCCG.TTC.G	0.29187	69.96	2.8238
G..GGGATGC	GCATCCC..C	0.29187	68.63	2.5762
ACCGGT.AA	TT.ACCGGT	0.29186	74.02	3.7513
ACA..CGGGG	CCCCG..TGT	0.29186	66.14	1.9975
CA.CCG.CCG	CGG.CGG.TG	0.29185	68.41	2.5003
AT..AACGGA	TCCGTT..AT	0.29185	62.86	1.2369
GG.G.ATGTA	TACAT.C.CC	0.29185	65.44	1.8221
A.A.CGGGAA	TTCCCG.T.T	0.29185	73.72	3.6208
CAGGAC.CG	CG.GTCCTG	0.29184	70	2.8925
GAA.A.ATCC	GGAT.T.TTC	0.29184	70.72	2.9627
ATCC..TCTA	TAGA..GGAT	0.29184	66.49	2.0827
AAGCC.GAA	TTC.GGCTT	0.29184	67.16	2.2494
CTG.GGAA.C	G.TTCC.CAG	0.29184	64.91	1.6931
ATGC.TCC.C	G.GGA.GCAT	0.29183	67.16	2.2086
T.AGGGGAA	TTCCCCT.A	0.29183	75.51	4.072
CCGGG.GT.C	G.AC.CCCGG	0.29183	70.78	3.0237
CGG.AAC.AA	TT.GTT.CCG	0.29183	72.12	3.3006
ATCC.TTC.C	G.GAA.GGAT	0.29182	71.53	3.1581
AA.CC.CCGG	CCGG.GG.TT	0.29182	73.34	3.5625
ATTCC.GC.G	C.GC.GGAAT	0.29182	69.42	2.7302
AT.GGA.ATC	GAT.TCC.AT	0.29181	68.87	2.603
ACTCA..TCC	GGA..TGAGT	0.29179	70.25	2.9133
CCGAT.AGG	CCT.ATCGG	0.29179	64.33	1.5889
CCG.CCTG.A	T.CAGG.CGG	0.29179	66.75	2.1135
CGG..ACGAG	CTCGT..CCG	0.29179	73.04	3.5068
CGG.TAT.CA	TG.ATA.CCG	0.29178	68.88	2.6052
C.G.ATACCG	CGGTAT.C.G	0.29178	70.36	2.9165
CCCGC.GGA	TCC.GCGGG	0.29178	75.28	4.0002
A.TGGCCGG	CCGGCCA.T	0.29177	70.62	3.0375
CA.A.GGAAG	CTTCC.T.TG	0.29177	67.87	2.3725
CA.CCCGC.C	G.GCGGG.TG	0.29177	73.78	3.6455
CTTT..GGAA	TTCC..AAAG	0.29177	71.28	3.1444
CCCCCG..CG	CG..CGGGGG	0.29177	73.39	3.6176
GGGAA..CAA	TTG..TTCCC	0.29177	67.16	2.2291
GG.A.TTCCC	GGGAA.T.CC	0.29177	66.78	2.1292
GGA.GGGTA	TACCC.TCC	0.29177	72.05	3.3275
CCGGGATC	GATCCCGG	0.29176	67.87	2.4401
CAC.GGA.AG	CT.TCC.GTG	0.29176	61.72	0.942
AT.CGCCGG	CCGGCG.AT	0.29176	65.13	1.7833
C.GAAG.ACG	CGT.CTTC.G	0.29175	65.81	1.9002
CGG.GGG.AA	TT.CCC.CCG	0.29175	68.19	2.4515
C.T.CGGCGG	CCGCCG.A.G	0.29175	65.12	1.7481
GGAAC..GAC	GTC..GTTCC	0.29175	70.81	3.0362
ATCCGT.A.A	T.T.ACGGAT	0.29175	64.8	1.6725
CCTT.CT.TC	GA.AG.AAGG	0.29174	68.34	2.4905
C.ATT.CCCG	CGGG.AAT.G	0.29174	69.18	2.655
CGG.AAAG.A	T.CTTT.CCG	0.29174	72.23	3.3003
CCGGGACC	GGTCCCGG	0.29174	72.15	3.3886
G.TCC.GTCC	GGAC.GGA.C	0.29173	73	3.4645
GACC.GAT.A	T.ATC.GGTC	0.29173	69.59	2.745
AACAGG..GC	GC..CCTGTT	0.29173	66.92	2.1989
A.A.CCCCGG	CCGGGG.T.T	0.29172	66.95	2.1665
GTCCC.GG.A	T.CC.GGGAC	0.29172	63.04	1.2652
CCGG..TGAG	CTCA..CCGG	0.29172	67.87	2.3959
A.GT.GGATG	CATCC.AC.T	0.29172	66.62	2.1051
CA.ATC.GTC	GAC.GAT.TG	0.29172	72.2	3.3185
T.TCCT.CCA	TGG.AGGA.A	0.29172	68.29	2.4566
ACCGGT.TG	CA.ACCGGT	0.29172	73.39	3.6199
C.GGGGA.TA	TA.TCCCC.G	0.29171	68.89	2.6074
CGGA..CGAC	GTCG..TCCG	0.29171	71.66	3.2255
AGT.TC.TCC	GGA.GA.ACT	0.29171	71.19	3.0993
TGGCCG.AA	TT.CGGCCA	0.29171	71.29	3.1733
CT..CGCGGA	TCCGCG..AG	0.2917	73.06	3.5493
CG.AAACTC	GAGTTT.CG	0.2917	64.82	1.7099
ACT.CCGAG	CTCGG.AGT	0.2917	68.2	2.4851
C.ATC.TCCG	CGGA.GAT.G	0.2917	71.35	3.1202
CGGGAC.CA	TG.GTCCCG	0.2917	72.3	3.3886
A.GA.ACCGG	CCGGT.TC.T	0.2917	68.62	2.5542
ATGA.G.AAA	TTT.C.TCAT	0.29169	74.11	3.6633
C.TCCACT.C	G.AGTGGA.G	0.29169	66.16	1.9668
CGAACG.AA	TT.CGTTCG	0.29169	65.7	1.9173
GGGAAA..GA	TC..TTTCCC	0.29169	72.75	3.484
C.GGTACC.G	C.GGTACC.G	0.29168	71.64	3.1558
A.CCT.TCCG	CGGA.AGG.T	0.29168	73.31	3.5283
AGGA.GACG	CGTC.TCCT	0.29168	67.67	2.3226
CCCG.CCGG	CCGG.CGGG	0.29168	69.15	2.6484
CC..AGAGGA	TCCTCT..GG	0.29168	63.73	1.4494
TCCT.G.ACA	TGT.C.AGGA	0.29167	72.55	3.3444
CGGACG..TC	GA..CGTCCG	0.29167	69.23	2.7206
ACTA.T.CCG	CGG.A.TAGT	0.29167	72.26	3.2846
GC.GAAGGA	TCCTTC.GC	0.29166	69.21	2.7168
CCGG.TTTC	GAAA.CCGG	0.29166	72.87	3.4366
G.ACATCCC	GGGATGT.C	0.29166	72.5	3.4441
CGG.TGTC.A	T.GACA.CCG	0.29166	64	1.4807
AACC.GA.GC	GC.TC.GGTT	0.29166	62.46	1.1247
TC.AT.GGAA	TTCC.AT.GA	0.29165	65.86	1.9294
AATTTC.CG	CG.GAAATT	0.29165	66.34	2.0665
A.TTTC.TCC	GGA.GAAA.T	0.29164	69.12	2.6383
A.TA.TCCGG	CCGGA.TA.T	0.29164	75.85	4.0742
AAACTT.CG	CG.AAGTTT	0.29164	65.62	1.8986
ACCG.AT.TG	CA.AT.CGGT	0.29164	66.21	2.0087
AGGAT.CGC	GCG.ATCCT	0.29163	70.43	2.9786
TCACCG.AA	TT.CGGTGA	0.29163	61.61	0.9287
CCC.CCC.TC	GA.GGG.GGG	0.29163	75.91	4.0768
A.C.CACCGG	CCGGTG.G.T	0.29163	71.46	3.1507
CCG.GGTT.C	G.AACC.CGG	0.29163	69.62	2.7467
CCGGGCG.C	G.CGCCCGG	0.29163	72.39	3.4196
C.TCCTTG.C	G.CAAGGA.G	0.29163	76.12	4.0622
GCT.CCGCA	TGCGG.AGC	0.29163	62.3	1.0971
GGGAC.GG.A	T.CC.GTCCC	0.29162	71.18	3.1093
G.TTCCT.AA	TT.AGGAA.C	0.29162	73.86	3.6619
G..GGGGGAA	TTCCCCC..C	0.2916	68.42	2.5304
C..GAACATC	GATGTTC..G	0.2916	67.76	2.3809
GTGCCGG..A	T..CCGGCAC	0.2916	71.92	3.293
CC..GAAAAC	GTTTTC..GG	0.2916	74.62	3.873
CTC.TCC.CC	GG.GGA.GAG	0.2916	70.89	3.041
TTCC..CCAA	TTGG..GGAA	0.2916	64.14	1.5353
ACCT.TCCG	CGGA.AGGT	0.2916	71.25	3.1001
GAAGT..CAC	GTG..ACTTC	0.29159	70.38	2.9425
GAGAT.TCC	GGA.ATCTC	0.29159	72.37	3.3955
CCCG.G.CCC	GGG.C.CGGG	0.29159	72.11	3.2535
C.ATTCCG.A	T.CGGAAT.G	0.29159	77.33	4.2978
C.GGACGG.C	G.CCGTCC.G	0.29159	69.13	2.6229
CATC.GGGA	TCCC.GATG	0.29159	60.98	0.7559
TA.TTCCAA	TTGGAA.TA	0.29158	73.66	3.6763
G.AT.CGTCC	GGACG.AT.C	0.29158	69.11	2.6622
A.GGATG.CA	TG.CATCC.T	0.29157	77.12	4.3184
CCCC.TCCC	GGGA.GGGG	0.29156	75.25	3.9217
C.GGTTGCA	TGCAACC.G	0.29156	74.27	3.8164
A.GCGGGAA	TTCCCGC.T	0.29156	66.03	2.0014
C.TCCTT.GG	CC.AAGGA.G	0.29156	72.21	3.3206
ATGC.G.ATA	TAT.C.GCAT	0.29155	63.7	1.4007
A.TG.CGGGG	CCCCG.CA.T	0.29154	76.08	4.1201
GAC.GG.TAC	GTA.CC.GTC	0.29153	70.86	3.029
CT.CCGCT.C	G.AGCGG.AG	0.29153	66	1.9591
CCC.T.AGGA	TCCT.A.GGG	0.29153	68.94	2.5818
CA.CGG.AGG	CCT.CCG.TG	0.29153	67.16	2.222
GTTTC.GA.A	T.TC.GAAAC	0.29153	53.69	-1.1725
T..TCCGCCA	TGGCGGA..A	0.29153	69.57	2.7845
CCGGG.AGG	CCT.CCCGG	0.29153	74.43	3.826
G.TCCT.CCC	GGG.AGGA.C	0.29152	70.38	2.9101
CC..CCCGCA	TGCGGG..GG	0.29152	73.13	3.563
A.ATCC.TAC	GTA.GGAT.T	0.29152	64.69	1.642
CACC.GATA	TATC.GGTG	0.29152	65.64	1.8638
C.CCG.GTCC	GGAC.CGG.G	0.29151	71.33	3.1159
A.CTGGAAG	CTTCCAG.T	0.2915	74.31	3.8248
AGGA.G.CGC	GCG.C.TCCT	0.2915	64.94	1.6887
G.CCCGGA.C	G.TCCGGG.C	0.29148	69.6	2.7242
C.G.CCGGTG	CACCGG.C.G	0.29147	69.39	2.7069
AC.TCC.AAG	CTT.GGA.GT	0.29147	73.82	3.6547
TATCC..GGA	TCC..GGATA	0.29147	68.18	2.4595
C.GGGAA.TC	GA.TTCCC.G	0.29147	72.31	3.3426
C.GAT.CGCC	GGCG.ATC.G	0.29147	72.48	3.3568
A.CCCGG.GG	CC.CCGGG.T	0.29147	72.23	3.3248
GGA.AT.CCA	TGG.AT.TCC	0.29146	67.39	2.2696
C.TT.CCCCC	GGGGG.AA.G	0.29146	73.47	3.5901
AT.TCCTTG	CAAGGA.AT	0.29146	68.44	2.5458
AC.TCCACC	GGTGGA.GT	0.29146	71.76	3.2744
ATCC.CCG.A	T.CGG.GGAT	0.29146	71.91	3.2379
GCGGAAC..A	T..GTTCCGC	0.29146	71.71	3.2483
GC.TCC.ACA	TGT.GGA.GC	0.29145	74.03	3.6988
A..TCCTTCA	TGAAGGA..T	0.29145	70.16	2.9137
AGGAAA..CA	TG..TTTCCT	0.29145	70.61	3.024
GGAA.GG.AC	GT.CC.TTCC	0.29145	67.49	2.3005
ACA.AGGA.A	T.TCCT.TGT	0.29144	71.85	3.221
C.GATG.GAA	TTC.CATC.G	0.29144	73.17	3.4948
GTTTTCC..A	T..GGAAAAC	0.29144	69.44	2.7558
C.CGC.CGGA	TCCG.GCG.G	0.29144	65.12	1.744
CGG.AGGAC	GTCCT.CCG	0.29144	70.89	3.0785
AA.TT.CCTT	AAGG.AA.TT	0.29144	72.09	3.3025
A.CCAG.AAG	CTT.CTGG.T	0.29143	67.14	2.2023
CAGG.AGC.C	G.GCT.CCTG	0.29143	68.79	2.5698
GAT.CATCC	GGATG.ATC	0.29143	73	3.5284
C.GG.AATCC	GGATT.CC.G	0.29143	65.19	1.7745
ACCCGG..AT	AT..CCGGGT	0.29142	64.87	1.7207
CGGTAA..TC	GA..TTACCG	0.29142	69.73	2.8312
ATT.C.GATG	CATC.G.AAT	0.29142	72.44	3.3207
GACATC..GC	GC..GATGTC	0.29142	65.61	1.8951
CCGGT.TTC	GAA.ACCGG	0.29141	71	3.1012
A.AAGGAAA	TTTCCTT.T	0.29141	71	3.1204
ACGTC.GGC	GCC.GACGT	0.2914	65.44	1.8502
ATCCCGG..C	G..CCGGGAT	0.2914	67.91	2.4159
CTTC..GAAG	CTTC..GAAG	0.2914	71.47	3.1829
CCG.G.CCCA	TGGG.C.CGG	0.2914	71.76	3.1808
GCCGT.TCC	GGA.ACGGC	0.2914	69.09	2.6829
CGAACGG..A	T..CCGTTCG	0.2914	70.61	3.0116
CCTT.CGT.C	G.ACG.AAGG	0.29139	65.37	1.8017
CC.GCCC.TC	GA.GGGC.GG	0.29139	77.03	4.3086
AGATTT.C.G	C.G.AAATCT	0.29139	61.48	0.8797
AT.CCGCC.A	T.GGCGG.AT	0.29138	71.37	3.1433
GAAAT.CTC	GAG.ATTTC	0.29138	70.43	2.9786
CC.C.CCCGC	GCGGG.G.GG	0.29138	65.79	1.9026
ATGTCG..AA	TT..CGACAT	0.29137	71.46	3.2079
AA.A.CCGGC	GCCGG.T.TT	0.29137	69.66	2.7645
CGTCC.GA.C	G.TC.GGACG	0.29137	68.94	2.6237
ACC.GAA.GG	CC.TTC.GGT	0.29136	69.41	2.7213
AGGA..TCAG	CTGA..TCCT	0.29136	66.06	1.985
CTCGGAA.C	G.TTCCGAG	0.29135	64.98	1.7539
G.AAGGA.AC	GT.TCCTT.C	0.29135	69.35	2.7082
G.A.TACGGA	TCCGTA.T.C	0.29135	68.71	2.5582
CATC.GT.CG	CG.AC.GATG	0.29134	66	1.9616
G.ACCC.GGA	TCC.GGGT.C	0.29134	63.8	1.4336
CGGA..CTGA	TCAG..TCCG	0.29134	73.5	3.6109
C.C.GAAGTA	TACTTC.G.G	0.29134	63.12	1.2771
AGA.GC.GAA	TTC.GC.TCT	0.29134	65.88	1.9268
ACAGT.CCG	CGG.ACTGT	0.29133	72.36	3.3933
TCCTTC..CA	TG..GAAGGA	0.29133	73.89	3.723
A.AGGAC.TC	GA.GTCCT.T	0.29133	65.18	1.7685
AC..GAAGTC	GACTTC..GT	0.29133	68	2.445
ACCGGG.T.C	G.A.CCCGGT	0.29133	69.03	2.6284
CGC..AAGGA	TCCTT..GCG	0.29133	73.91	3.6868
CATC.TT.CC	GG.AA.GATG	0.29132	67.25	2.2476
T.GC.TCCGA	TCGGA.GC.A	0.29132	67.28	2.2536
CCATCC.T.A	T.A.GGATGG	0.29132	69.57	2.746
CCCC.G.AAA	TTT.C.GGGG	0.29131	72.41	3.3145
GCT..CATCC	GGATG..AGC	0.29131	70.73	3.018
TA.AA.GGAA	TTCC.TT.TA	0.29131	70.76	3.0188
GT.AC.GAAA	TTTC.GT.AC	0.29131	62.07	1.0296
AGCG.AA.TC	GA.TT.CGCT	0.29131	67.67	2.3409
CCG.TGG.AG	CT.CCA.CGG	0.29131	65.95	1.9465
CA.CTTCC.A	T.GGAAG.TG	0.29131	71.13	3.0922
G.CGTC.TCC	GGA.GACG.C	0.2913	75.86	4.0379
ACT.CCTCC	GGAGG.AGT	0.2913	69.88	2.8584
C.GTCCTT.C	G.AAGGAC.G	0.29129	69.68	2.7413
ACTACCG.A	T.CGGTAGT	0.29129	72.5	3.4441
ACA.GATGC	GCATC.TGT	0.29129	64.72	1.6817
ATTT.CC.TC	GA.GG.AAAT	0.29129	68.72	2.5747
C.CTTTAG.A	T.CTAAAG.G	0.29128	65.6	1.8398
GGA.GGCG.A	T.CGCC.TCC	0.29128	76.26	4.117
CCCG.ATGA	TCAT.CGGG	0.29128	66.11	1.9713
CT.C.GAAGC	GCTTC.G.AG	0.29127	61.28	0.8317
GTGA.CGG.A	T.CCG.TCAC	0.29127	71.96	3.2484
G.GGAT.TTC	GAA.ATCC.C	0.29126	71.71	3.1916
C..ATGGTTA	TAACCAT..G	0.29126	64.69	1.6711
AAT..CCGCC	GGCGG..ATT	0.29126	71.23	3.1251
AAA..TCCGA	TCGGA..TTT	0.29126	74.73	3.8547
ACT.CCG.GC	GC.CGG.AGT	0.29126	67.74	2.3523
A.T.ATTCCG	CGGAAT.A.T	0.29125	72.23	3.3125
GACCG.A.CC	GG.T.CGGTC	0.29125	70.42	2.9294
G.AGGG.AGC	GCT.CCCT.C	0.29124	71.13	3.0695
C.TTCC.CTG	CAG.GGAA.G	0.29124	70	2.8286
CGGACA.AC	GT.TGTCCG	0.29124	71.29	3.1733
CGTT.CGGA	TCCG.AACG	0.29124	69.37	2.6963
CT.CCCTC.C	G.GAGGG.AG	0.29124	73.77	3.6434
CC.A.CCCGG	CCGGG.T.GG	0.29123	76.37	4.1539
C.GAA.TAGC	GCTA.TTC.G	0.29123	63.8	1.4356
GGGAGG.GA	TC.CCTCCC	0.29123	74.75	3.9023
GCAGGA..AA	TT..TCCTGC	0.29123	71	3.1086
CG.AT.TATC	GATA.AT.CG	0.29122	67.85	2.3813
A.A.TTCCAA	TTGGAA.T.T	0.29122	67.53	2.2967
GG.GG.GGGA	TCCC.CC.CC	0.29121	73.41	3.577
C.C.TCCCGC	GCGGGA.G.G	0.29121	75.71	4.0219
A.ATCCCTT	AAGGGAT.T	0.2912	66.59	2.1317
CCG.ATGCA	TGCAT.CGG	0.29119	62.31	1.0995
GAATC.GGA	TCC.GATTC	0.29118	65.74	1.9215
C.TACGTCC	GGACGTA.G	0.29117	75.53	4.0761
A.ACC.GAAA	TTTC.GGT.T	0.29117	66.63	2.0893
GGA.ACAGA	TCTGT.TCC	0.29116	73.27	3.585
CAG.TT.CGG	CCG.AA.CTG	0.29116	67.87	2.3769
C.GTC.TTCC	GGAA.GAC.G	0.29116	72.3	3.3194
GA.TCCGGC	GCCGGA.TC	0.29115	67.99	2.4443
GATC.G.GGA	TCC.C.GATC	0.29115	72.73	3.3815
GG..GCGGGA	TCCCGC..CC	0.29115	69.73	2.8312
A.CACCGG.G	C.CCGGTG.T	0.29115	76.63	4.1619
ATCC..TGTG	CACA..GGAT	0.29114	71.98	3.2934
G..TCCGCAC	GTGCGGA..C	0.29114	70.3	2.9443
CTGGAAA.A	T.TTTCCAG	0.29114	74.84	3.9344
AT.C.GTAGG	CCTAC.G.AT	0.29113	70.99	3.0511
CCAT.T.CGG	CCG.A.ATGG	0.29113	71.92	3.2141
ATC.TCCT.C	G.AGGA.GAT	0.29113	73.31	3.5236
C.A.TTCCCA	TGGGAA.T.G	0.29113	72.59	3.3886
CACCCC.CC	GG.GGGGTG	0.29113	74.97	3.9475
A.GGAAGGT	ACCTTCC.T	0.29113	71.53	3.2362
ATCCT.CCA	TGG.AGGAT	0.29112	65.95	1.9705
CC.TCGGAA	TTCCGA.GG	0.29112	73.26	3.5926
GC.ACGG.TA	TA.CCGT.GC	0.29112	70.89	3.0473
CT.T.CCCGC	GCGGG.A.AG	0.29112	66.12	1.9782
A.TTCCACT	AGTGGAA.T	0.29112	70.08	2.9202
ACAAA.CGG	CCG.TTTGT	0.2911	66.7	2.1439
T.CGGTA.TA	TA.TACCG.A	0.2911	63.61	1.3991
ATCCTC.T.C	G.A.GAGGAT	0.2911	68.84	2.5857
GGGCGG.TA	TA.CCGCCC	0.2911	73.26	3.5926
AAG.GGAA.A	T.TTCC.CTT	0.29109	64.82	1.6722
CCG.TT.CGC	GCG.AA.CGG	0.29109	68.32	2.4769
CGG.GG.ATC	GAT.CC.CCG	0.29108	69.6	2.7576
AC..TTCCTA	TAGGAA..GT	0.29108	75.3	4.0125
A.GGACCGG	CCGGTCC.T	0.29107	71.75	3.2826
GTCA.CG.AA	TT.CG.TGAC	0.29107	68.68	2.5659
CC.GG.TGCA	TGCA.CC.GG	0.29107	70.78	3.0242
AAG.ACAT.C	G.ATGT.CTT	0.29107	67.51	2.2838
GG.CGGG.AA	TT.CCCG.CC	0.29107	71.65	3.2092
TAA.TC.GGA	TCC.GA.TTA	0.29106	71.57	3.1798
CCGCA..CCG	CGG..TGCGG	0.29106	70.36	2.9382
A.CT.CCTGG	CCAGG.AG.T	0.29105	67.67	2.3414
GATGGT.G.A	T.C.ACCATC	0.29105	73.21	3.516
CGGGACG.A	T.CGTCCCG	0.29105	69.8	2.8584
CCGTAA.CC	GG.TTACGG	0.29104	62.17	1.0679
CC..CCGTCC	GGACGG..GG	0.29104	73.34	3.6071
CGTCC.GAC	GTC.GGACG	0.29104	66.9	2.1887
CC.CC.GTAA	TTAC.GG.GG	0.29104	71.66	3.2117
GAAACGG..A	T..CCGTTTC	0.29103	68.24	2.489
AGGAA..CCA	TGG..TTCCT	0.29103	71.62	3.2082
G.CCGGAC.A	T.GTCCGG.C	0.29102	76.67	4.1697
CGCG.AT.TA	TA.AT.CGCG	0.29102	68.36	2.495
AT.AAGGAA	TTCCTT.AT	0.29102	72.5	3.4322
GGGGGAA..A	T..TTCCCCC	0.29101	78.88	4.7061
GG.GGGG.GA	TC.CCCC.CC	0.291	72.5	3.3883
C.ATAGGA.G	C.TCCTAT.G	0.291	70.58	2.9331
ATGCGGA..A	T..TCCGCAT	0.291	71.02	3.1002
A.GAA.GGAA	TTCC.TTC.T	0.291	68.31	2.4643
GGCGG.TGA	TCA.CCGCC	0.29099	65.57	1.8818
C.AC.GAAGA	TCTTC.GT.G	0.29099	67.85	2.3817
CAG.A.GGGA	TCCC.T.CTG	0.29098	71.41	3.1088
GATCC.GG.A	T.CC.GGATC	0.29098	73.41	3.5787
CCT.AG.AAG	CTT.CT.AGG	0.29098	66.03	1.9612
G.TTT.CGGC	GCCG.AAA.C	0.29098	65.35	1.7983
CCG.T.GCAG	CTGC.A.CGG	0.29097	68.65	2.5188
GCGGT.TCC	GGA.ACCGC	0.29097	66.85	2.1784
CGGAC..CCC	GGG..GTCCG	0.29097	74.07	3.7197
CCCTT.CCG	CGG.AAGGG	0.29097	70.72	3.0427
GCCC.GGA.A	T.TCC.GGGC	0.29096	68.82	2.5764
G.CGCTT.CC	GG.AAGCG.C	0.29096	68.55	2.5324
GGATGAAC	GTTCATCC	0.29096	71.71	3.2947
CCACACAC	GTGTGTGG	0.29096	71.23	3.1904
ATCCGCAG	CTGCGGAT	0.29096	64.62	1.677
AGGC.GACG	CGTC.GCCT	0.29095	68.97	2.6081
CTTCCTAA	TTAGGAAG	0.29094	70.76	3.0876
A.CGG.ATGT	ACAT.CCG.T	0.29094	72.5	3.361
C.CT.TAGGG	CCCTA.AG.G	0.29094	70.08	2.8728
CCC.GA.CCG	CGG.TC.GGG	0.29094	67.67	2.3323
GCG.AA.GGA	TCC.TT.CGC	0.29093	67.47	2.2875
GC.GGGAAC	GTTCCC.GC	0.29093	71.93	3.3097
GTA..CAGGA	TCCTG..TAC	0.29093	72.85	3.4671
GA.AA.GGGA	TCCC.TT.TC	0.29092	73.08	3.5086
GG.CT.CGGA	TCCG.AG.CC	0.29092	65.69	1.8913
CGTG.GGAA	TTCC.CACG	0.29092	68.46	2.4974
CGC.A.GGAA	TTCC.T.GCG	0.29091	71.76	3.1808
CCGG..AGTA	TACT..CCGG	0.29091	69.01	2.6499
CCGGTTA..C	G..TAACCGG	0.2909	74.11	3.7522
A.A.CCGACT	AGTCGG.T.T	0.2909	63.18	1.2915
CGTTT.C.CC	GG.G.AAACG	0.2909	70.89	3.0298
GAAT.CCG.A	T.CGG.ATTC	0.29089	67.16	2.2086
GTGGAA.T.A	T.A.TTCCAC	0.29089	69.92	2.8229
AC.T.TCCTG	CAGGA.A.GT	0.29089	66.05	1.9622
CGG.TATAC	GTATA.CCG	0.29088	68.56	2.5658
GGAA..GCCA	TGGC..TTCC	0.29088	66.56	2.0999
CATCC.TG.C	G.CA.GGATG	0.29088	73.04	3.5009
A.ACC.TATC	GATA.GGT.T	0.29088	71.71	3.196
GGAA.TC.GA	TC.GA.TTCC	0.29087	71.02	3.0745
T.CCGC.CTA	TAG.GCGG.A	0.29087	66.27	2.005
GGA.GGTG.A	T.CACC.TCC	0.29087	69.82	2.7899
C.C.CTCCGG	CCGGAG.G.G	0.29087	74.97	3.8746
ATTTC.TCC	GGA.GAAAT	0.29087	71	3.1023
A.GCAG.AAA	TTT.CTGC.T	0.29086	66.29	2.0095
CTCCATCC	GGATGGAG	0.29086	65.15	1.805
GAGGAA..TA	TA..TTCCTC	0.29086	70.76	3.0566
GA.CGGGA.A	T.TCCCG.TC	0.29085	68.6	2.5445
GATA.CC.GA	TC.GG.TATC	0.29085	69.73	2.7962
GGA.GGG.AC	GT.CCC.TCC	0.29084	71.42	3.155
C.GTGC.TCC	GGA.GCAC.G	0.29084	71.18	3.0801
GGC.GAA.CA	TG.TTC.GCC	0.29083	66.14	1.9901
CAGG.A.CGG	CCG.T.CCTG	0.29083	67.84	2.3404
CTT.CCCC.C	G.GGGG.AAG	0.29083	70.34	2.9015
CC.GCGA.AG	CT.TCGC.GG	0.29083	73.04	3.5009
C.GTA.AGGA	TCCT.TAC.G	0.29083	70.78	2.9993
AGGAA.G.CG	CG.C.TTCCT	0.29082	69.37	2.7026
CC.TCCGAC	GTCGGA.GG	0.29081	68	2.4466
AGA.AGG.AG	CT.CCT.TCT	0.2908	66.43	2.0564
ACCC..TCCG	CGGA..GGGT	0.2908	67.11	2.2231
A.GTC.GGAG	CTCC.GAC.T	0.2908	71.21	3.0906
AGGAT.C.CA	TG.G.ATCCT	0.2908	65.33	1.7967
C.C.TCCGAA	TTCGGA.G.G	0.29079	72.22	3.3094
CCTA..CGGA	TCCG..TAGG	0.29079	65.23	1.7922
GGAAA.TA.A	T.TA.TTTCC	0.29079	71	3.0708
GCGTCC.CC	GG.GGACGC	0.29078	67.41	2.3137
CA.CGACA.C	G.TGTCG.TG	0.29078	73.47	3.5827
AGC.AAGGA	TCCTT.GCT	0.29078	71.81	3.2763
ATCC.TC.GC	GC.GA.GGAT	0.29078	68.84	2.6012
CAC..GCCGG	CCGGC..GTG	0.29078	69.77	2.8101
CTA.CGG.AC	GT.CCG.TAG	0.29078	70.8	3.0218
C.GG.GGAGA	TCTCC.CC.G	0.29077	65.89	1.9378
GTG.GC.GGA	TCC.GC.CAC	0.29077	67.42	2.2763
G.A.ATTGCC	GGCAAT.T.C	0.29076	63.55	1.3796
ATTT.CTT.C	G.AAG.AAAT	0.29076	67.47	2.2791
GG.AGT.GGA	TCC.ACT.CC	0.29076	68.65	2.5545
TA..AAGGAA	TTCCTT..TA	0.29075	75.31	4.0145
ATATC..GTG	CAC..GATAT	0.29075	65.64	1.8821
AG..GTATCC	GGATAC..CT	0.29074	67.82	2.4043
AC.T.CGTTC	GAACG.A.GT	0.29074	65.05	1.7318
ATTCC.G.TA	TA.C.GGAAT	0.29074	66.97	2.171
ATC.G.ATCC	GGAT.C.GAT	0.29073	65.37	1.7873
CGG.AAC.TC	GA.GTT.CCG	0.29072	69.05	2.6425
C.GCCGG.GG	CC.CCGGC.G	0.29072	76.4	4.1743
G.AGACCA.C	G.TGGTCT.C	0.29072	68.52	2.4905
ATTTTC.G.G	C.C.GAAAAT	0.29071	70.33	2.9101
AAGGA..TAC	GTA..TCCTT	0.29071	69.6	2.773
G.TCCGGGA	TCCCGGA.C	0.2907	72.23	3.3866
GA.ACC.GAC	GTC.GGT.TC	0.2907	68.18	2.4504
GG.AGTA.CC	GG.TACT.CC	0.2907	66.06	1.9758
A.AA.CCCGG	CCGGG.TT.T	0.2907	63.82	1.452
CACG.C.GGA	TCC.G.CGTG	0.2907	64.38	1.5582
CCGGT..TGC	GCA..ACCGG	0.29069	68.78	2.5916
GT.CCG.AAC	GTT.CGG.AC	0.29069	67.82	2.3702
AGGAA.CAT	ATG.TTCCT	0.29069	65.41	1.8455
ATCC.G.CAA	TTG.C.GGAT	0.29069	71.51	3.1287
A.TGA.ATCC	GGAT.TCA.T	0.29068	64.69	1.6431
A.ACAC.TCC	GGA.GTGT.T	0.29068	67.87	2.3638
AGGGAA..AA	TT..TTCCCT	0.29067	72.97	3.5293
AC.ACG.AAG	CTT.CGT.GT	0.29067	67.28	2.249
CCG..ACGGA	TCCGT..CGG	0.29067	70.89	3.0523
G.CGGGA.GA	TC.TCCCG.C	0.29066	72.75	3.4335
TCCTTCCA	TGGAAGGA	0.29066	75.22	4.0367
C..TCCCGGC	GCCGGGA..G	0.29066	67.47	2.3153
C.AAC.CGGA	TCCG.GTT.G	0.29066	69.4	2.7028
GG.GACAG.A	T.CTGTC.CC	0.29065	67.57	2.3142
A..GGACGCC	GGCGTCC..T	0.29065	65.39	1.8371
GT.GGGGAA	TTCCCC.AC	0.29065	68.55	2.5705
AT..AGGATA	TATCCT..AT	0.29064	69.84	2.8554
CGG.AT.TGA	TCA.AT.CCG	0.29064	71.24	3.1099
CA.C.GTCCG	CGGAC.G.TG	0.29064	72.5	3.3688
C.CAG.ATCC	GGAT.CTG.G	0.29064	65.01	1.7185
CCCG.C.TCC	GGA.G.CGGG	0.29063	68.41	2.4665
G.AC.AGGAA	TTCCT.GT.C	0.29063	71.13	3.0986
ATTTC.A.AC	GT.T.GAAAT	0.29062	63.28	1.3154
CTTC.GTA.C	G.TAC.GAAG	0.29062	64.88	1.6884
CC.GAC.CCG	CGG.GTC.GG	0.29062	72.1	3.2975
CTACCGG.C	G.CCGGTAG	0.29062	73.47	3.6482
C..AGACGGA	TCCGTCT..G	0.29062	67.97	2.4283
G.CAGG.AGA	TCT.CCTG.C	0.29061	69.2	2.6557
A.C.GAAATT	AATTTC.G.T	0.29061	62.33	1.087
A.C.ACGGGA	TCCCGT.G.T	0.29061	71.31	3.119
CCGGT.AAC	GTT.ACCGG	0.29061	68.42	2.5356
AGA.AGGA.A	T.TCCT.TCT	0.29061	72.27	3.3076
A.CTGGA.GT	AC.TCCAG.T	0.29061	73.21	3.529
A.CTTCCC.A	T.GGGAAG.T	0.29061	70.04	2.8183
CCAG.C.GGA	TCC.G.CTGG	0.2906	70.05	2.8205
AAGCG.A.GT	AC.T.CGCTT	0.2906	61.03	0.7688
ATCCCGC.C	G.GCGGGAT	0.2906	74.28	3.8185
AG.G.CGGGG	CCCCG.C.CT	0.2906	76.51	4.1826
GT.CG.AGGA	TCCT.CG.AC	0.29059	73.94	3.6872
AT.CAGG.AG	CT.CCTG.AT	0.29059	69.6	2.7684
AGCCAC.TC	GA.GTGGCT	0.29059	70.16	2.9276
CCGG.GA.TC	GA.TC.CCGG	0.29059	69.05	2.6474
AACCATC.G	C.GATGGTT	0.29058	65.62	1.904
G.GCAGG.AA	TT.CCTGC.C	0.29058	62.94	1.2386
CGG..GGGGC	GCCCC..CCG	0.29058	69.42	2.7347
CTTCGT.T.C	G.A.ACGAAG	0.29058	69.6	2.7525
CCG.GTT.CC	GG.AAC.CGG	0.29056	69.39	2.7169
AGGTTCC.G	C.GGAACCT	0.29056	62.97	1.269
TG..TAGGAA	TTCCTA..CA	0.29056	76.12	4.18
GGGA..GGAC	GTCC..TCCC	0.29056	73.88	3.6906
C.GG.ATAGG	CCTAT.CC.G	0.29056	67.46	2.2942
CATCC..GCA	TGC..GGATG	0.29056	66.02	1.9687
ATC.CGT.CG	CG.ACG.GAT	0.29055	71.78	3.2301
CGGA..TTTA	TAAA..TCCG	0.29055	73.39	3.5881
CCG.TACA.A	T.TGTA.CGG	0.29055	64.44	1.5838
AGGCTTCC	GGAAGCCT	0.29054	69.23	2.7493
GG.AACG.GA	TC.CGTT.CC	0.29054	72.13	3.3106
CC.G.AAAAC	GTTTT.C.GG	0.29054	75.22	3.9249
CCGC.TC.CC	GG.GA.GCGG	0.29054	69.11	2.6617
CCG.G.CCCG	CGGG.C.CGG	0.29053	72.37	3.3063
GCTA..CGGA	TCCG..TAGC	0.29053	66.25	2.0265
CGGACT.CC	GG.AGTCCG	0.29053	65.35	1.8364
TCCG.CTCA	TGAG.CGGA	0.29053	66.29	2.0122
AA.AGGAA.G	C.TTCCT.TT	0.29053	65.73	1.8958
AT.CATCCC	GGGATG.AT	0.29052	73.41	3.6241
C.GAAAT.TG	CA.ATTTC.G	0.29052	72.28	3.3342
CC..GGATAC	GTATCC..GG	0.29052	72.87	3.5083
CG.ATA.GGC	GCC.TAT.CG	0.29052	65.12	1.7546
ATCCGC.GA	TC.GCGGAT	0.29051	65.57	1.8869
GGTTCC..CA	TG..GGAACC	0.29051	68.18	2.4857
GAA..CGGTA	TACCG..TTC	0.29051	66.64	2.112
C.G.TAACGG	CCGTTA.C.G	0.29051	70.28	2.9004
CGG.TGTTC	GAACA.CCG	0.2905	65.88	1.953
A.AGGAT.CC	GG.ATCCT.T	0.2905	71.95	3.2659
CCG..ACCAG	CTGGT..CGG	0.29049	73.39	3.5795
AGA.C.TCCT	AGGA.G.TCT	0.29047	70.69	2.9564
A.GGG.AGTT	AACT.CCC.T	0.29047	71.29	3.1075
AAGG.T.GGA	TCC.A.CCTT	0.29047	68.88	2.5688
AT.CG.AAAC	GTTT.CG.AT	0.29047	66.85	2.1559
GCGCCG.AA	TT.CGGCGC	0.29047	69.36	2.7512
GCA.ATT.CC	GG.AAT.TGC	0.29047	65.1	1.7499
ACTT.CGT.A	T.ACG.AAGT	0.29047	60.92	0.7398
A.TACTT.CG	CG.AAGTA.T	0.29047	63.69	1.4181
CGG.AG.CTA	TAG.CT.CCG	0.29046	67.83	2.368
CT.C.GCATC	GATGC.G.AG	0.29046	69.97	2.8315
G.TTCC.TTA	TAA.GGAA.C	0.29046	67.09	2.1899
GCGT..TTCC	GGAA..ACGC	0.29046	66.9	2.1753
GAT.A.ATCC	GGAT.T.ATC	0.29046	63.69	1.3983
CTA.AC.GGA	TCC.GT.TAG	0.29045	67.01	2.184
CA.ACA.CCG	CGG.TGT.TG	0.29045	69.83	2.8127
CCTGTC..CC	GG..GACAGG	0.29045	70.86	3.0783
CCC.TATCC	GGATA.GGG	0.29044	67.8	2.3948
CC.GG.AGTA	TACT.CC.GG	0.29044	67.06	2.2035
GGA.GCAT.A	T.ATGC.TCC	0.29044	68.78	2.5652
G.A.GTGGAA	TTCCAC.T.C	0.29043	66.15	1.985
AT.G.GCCGG	CCGGC.C.AT	0.29043	66.29	2.0169
CCGTG..TCC	GGA..CACGG	0.29043	66.75	2.1382
CC.GGA.CGC	GCG.TCC.GG	0.29042	68.02	2.4137
AGGA.GAAA	TTTC.TCCT	0.29042	66.92	2.1547
ACTGG..ACA	TGT..CCAGT	0.29042	68.24	2.4729
CC.TATTT.C	G.AAATA.GG	0.29042	65.84	1.9223
A.GGATATA	TATATCC.T	0.29042	70.95	3.1117
GGA.ACG.TA	TA.CGT.TCC	0.29042	67.33	2.2603
CTTCCTA.C	G.TAGGAAG	0.29042	74.45	3.8548
CCTA.T.TCC	GGA.A.TAGG	0.29042	72.38	3.3094
ACTTC.T.CT	AG.A.GAAGT	0.29041	58	0
CGG..ATCCA	TGGAT..CCG	0.29041	71.76	3.2379
CC.GA.GTCC	GGAC.TC.GG	0.29041	67.13	2.2204
GATT.CGGC	GCCG.AATC	0.2904	70.89	3.0227
CAT.CTGTA	TACAG.ATG	0.2904	65.73	1.9192
CGTT.TTCC	GGAA.AACG	0.2904	71.73	3.2012
GC.TT.CGGA	TCCG.AA.GC	0.2904	66.64	2.1081
ATATC.G.CC	GG.C.GATAT	0.29039	69.84	2.8045
AAT..CCGGC	GCCGG..ATT	0.29039	66.14	1.9975
C.C.AAGGAA	TTCCTT.G.G	0.29038	72.37	3.3417
TA..AGGAAA	TTTCCT..TA	0.29037	72.17	3.3599
GAAGGGA..A	T..TCCCTTC	0.29036	71.31	3.1616
CGGACGG..A	T..CCGTCCG	0.29035	72.27	3.3663
C.GGACA.GA	TC.TGTCC.G	0.29035	72.56	3.3939
GCCTG..TCC	GGA..CAGGC	0.29035	66.95	2.1826
A.GGGA.GCA	TGC.TCCC.T	0.29035	70.57	2.9506
C.CGG.AGTG	CACT.CCG.G	0.29034	67.28	2.2355
AT.GGAAG.C	G.CTTCC.AT	0.29033	72.94	3.473
CCT.C.TCCC	GGGA.G.AGG	0.29033	72.26	3.2846
GACTT.C.CC	GG.G.AAGTC	0.29033	65.38	1.8082
CA.CC.GATA	TATC.GG.TG	0.29033	63.76	1.4374
CCT.CGCT.A	T.AGCG.AGG	0.29032	74.43	3.7516
G.C.GACTTC	GAAGTC.G.C	0.29032	70.29	2.9015
GCCG.AA.AA	TT.TT.CGGC	0.29032	65.86	1.9294
T.AGGA.GGA	TCC.TCCT.A	0.29032	70.34	2.9015
GA.GATTTC	GAAATC.TC	0.29032	63.47	1.3862
AA.GGAT.TG	CA.ATCC.TT	0.29032	67.28	2.2536
AT.GGATA.G	C.TATCC.AT	0.29031	73.84	3.6588
A..TCCCCGC	GCGGGGA..T	0.29031	68.44	2.5338
TCC..GAGGA	TCCTC..GGA	0.29031	70.61	2.9921
AGGC.G.AAG	CTT.C.GCCT	0.29031	66.14	1.9623
GGAACG.GA	TC.CGTTCC	0.2903	75.11	3.9762
G..ATAGGAA	TTCCTAT..C	0.2903	75.08	3.9513
AGG.A.GGGG	CCCC.T.CCT	0.2903	77.33	4.2978
AT.CCG.AAA	TTT.CGG.AT	0.2903	66.39	2.0472
CATT.CC.TC	GA.GG.AATG	0.29029	73	3.4919
GACACA.CC	GG.TGTGTC	0.29028	63.52	1.3983
CAT.C.GCCG	CGGC.G.ATG	0.29028	68.59	2.5058
C.GAAACC.G	C.GGTTTC.G	0.29028	68.39	2.4621
CGCATCCC	GGGATGCG	0.29027	73.39	3.6542
ACCG.A.ATA	TAT.T.CGGT	0.29027	68	2.3767
CAC.T.CGCA	TGCG.A.GTG	0.29027	67.32	2.2265
CCAT.CCGG	CCGG.ATGG	0.29027	73.53	3.5745
G.CAGCGG.A	T.CCGCTG.C	0.29026	72.62	3.3588
CGTT.CCG.C	G.CGG.AACG	0.29026	65.52	1.8362
GGG.CA.GAA	TTC.TG.CCC	0.29026	70.61	2.9755
CAGAC.GG.A	T.CC.GTCTG	0.29026	74.26	3.7525
C.CCGGTCA	TGACCGG.G	0.29026	71.4	3.2082
GCGG.ATCC	GGAT.CCGC	0.29025	70.09	2.8507
GAA.GGGGA	TCCCC.TTC	0.29025	65.25	1.8068
C.TC.GTCAC	GTGAC.GA.G	0.29025	67.98	2.4119
C.C.CTTCCA	TGGAAG.G.G	0.29025	72.25	3.3167
AT.GAGGAA	TTCCTC.AT	0.29024	75	3.9536
A.AGGA.AAC	GTT.TCCT.T	0.29024	58	0
GGAT.TCAA	TTGA.ATCC	0.29024	68.63	2.5347
C..CGGGAAG	CTTCCCG..G	0.29024	67.24	2.2618
ATATCCTA	TAGGATAT	0.29023	78.4	4.6786
AT.C.GGAAT	ATTCC.G.AT	0.29023	70.26	2.895
ACC.AGGA.G	C.TCCT.GGT	0.29022	69.72	2.7673
AAA.C.GGAT	ATCC.G.TTT	0.29022	71.13	3.0491
C.GAAATA.G	C.TATTTC.G	0.29021	63.7	1.4007
GA.GCAC.CC	GG.GTGC.TC	0.29021	62.07	1.0298
C.GGGTT.CC	GG.AACCC.G	0.2902	67.56	2.312
CCTTCC.CG	CG.GGAAGG	0.2902	69.93	2.8771
AAAAT.CC.G	C.GG.ATTTT	0.2902	71.02	3.0751
AGCGG.AAC	GTT.CCGCT	0.2902	65.38	1.8385
AC.ATGTCC	GGACAT.GT	0.2902	71.69	3.2594
GGAAC.ACC	GGT.GTTCC	0.2902	75.93	4.1321
CA..TCCGAC	GTCGGA..TG	0.29019	69.92	2.8719
CG..AGTAGA	TCTACT..CG	0.29019	69.3	2.7361
A.A.GACATC	GATGTC.T.T	0.29019	67	2.1789
CG.TA.AGGA	TCCT.TA.CG	0.29019	65.41	1.8253
CGG.AG.GAC	GTC.CT.CCG	0.29018	64.33	1.5667
AC.GG.TACA	TGTA.CC.GT	0.29018	68.79	2.5913
C.GAAA.GGG	CCC.TTTC.G	0.29018	63.49	1.3604
A.AAG.TTCC	GGAA.CTT.T	0.29018	68.82	2.5775
CCGTCA..TA	TA..TGACGG	0.29017	72.5	3.43
GGA.A.CAAC	GTTG.T.TCC	0.29017	68.63	2.5145
AGTT..CCGG	CCGG..AACT	0.29017	72	3.2966
A.AACCGGT	ACCGGTT.T	0.29016	74.31	3.8248
C.CTT.CATC	GATG.AAG.G	0.29016	65.91	1.9256
CG.TC.GGAA	TTCC.GA.CG	0.29016	73.54	3.6038
AAAT.T.CCC	GGG.A.ATTT	0.29016	74.33	3.7056
CGGAC.C.CC	GG.G.GTCCG	0.29016	70.23	2.8897
G.TCCAA.CC	GG.TTGGA.C	0.29016	70.98	3.0602
AGCCTTCC	GGAAGGCT	0.29016	68.78	2.6469
GGATGAC..A	T..GTCATCC	0.29016	66.44	2.0786
AAACT.C.GG	CC.G.AGTTT	0.29015	68.81	2.5802
AA.TCCGC.C	G.GCGGA.TT	0.29015	72.54	3.3907
ACCTTCC..A	T..GGAAGGT	0.29015	74.96	3.9258
CATCC.ACC	GGT.GGATG	0.29014	69.11	2.6884
ACCGG.AT.G	C.AT.CCGGT	0.29014	74.26	3.7525
ACCG.AAGG	CCTT.CGGT	0.29014	62.36	1.0929
AAA.GG.GGA	TCC.CC.TTT	0.29014	72.76	3.4292
AT.CGT.CGG	CCG.ACG.AT	0.29014	63.91	1.4692
CC.G.TCCGC	GCGGA.C.GG	0.29013	63	1.2484
AGCGG.A.AG	CT.T.CCGCT	0.29013	66.23	2.0044
GATTCCGC	GCGGAATC	0.29012	70.3	2.9863
GCCG..ATCC	GGAT..CGGC	0.29012	70.89	3.0597
C.GATG.AAG	CTT.CATC.G	0.29012	61.28	0.8274
A.TACCG.AC	GT.CGGTA.T	0.29011	76.86	4.2653
GTG.GCCG.A	T.CGGC.CAC	0.2901	68.7	2.5466
ACG..AGGGG	CCCCT..CGT	0.2901	71.65	3.2145
AGT..ATCCG	CGGAT..ACT	0.2901	67.97	2.4126
AT.AG.TCCG	CGGA.CT.AT	0.2901	73.12	3.5179
GGTCG.AAA	TTT.CGACC	0.29009	68.81	2.6217
G.TGC.GAAA	TTTC.GCA.C	0.29009	64.44	1.5859
T..AGAGGAA	TTCCTCT..A	0.29009	68.46	2.5382
A..CTTCCCT	AGGGAAG..T	0.29008	76.64	4.2661
TAGAGC.GA	TC.GCTCTA	0.29008	76.32	4.222
ACGGATGA	TCATCCGT	0.29008	71.38	3.2231
CCTGT.AC.C	G.GT.ACAGG	0.29008	68.11	2.4398
CCACC.C.TC	GA.G.GGTGG	0.29008	62.31	1.0821
CAA.AT.TCC	GGA.AT.TTG	0.29008	64.34	1.5691
ACG.AAGGA	TCCTT.CGT	0.29008	60.26	0.5864
AA.CAG.AAA	TTT.CTG.TT	0.29007	65.1	1.7499
CAC.C.CGGA	TCCG.G.GTG	0.29007	71.25	3.0732
ACAGG.T.TC	GA.A.CCTGT	0.29006	68.28	2.4635
CTGA.ATCC	GGAT.TCAG	0.29006	60.81	0.7126
A.GGGAAA.A	T.TTTCCC.T	0.29006	72.75	3.3856
GGC.G.AAAC	GTTT.C.GCC	0.29006	67.83	2.3393
AAG.TCC.GG	CC.GGA.CTT	0.29005	63.61	1.3991
AT.TCCT.AG	CT.AGGA.AT	0.29005	72.95	3.4822
A.GGACA.GA	TC.TGTCC.T	0.29005	66.14	1.9901
CT.AC.TTCC	GGAA.GT.AG	0.29005	68.55	2.5371
GCATC.GTA	TAC.GATGC	0.29005	73.47	3.6269
CC.GAACT.C	G.AGTTC.GG	0.29004	68.29	2.4748
CCA..TCCCC	GGGGA..TGG	0.29004	69.59	2.7708
AATC..CGGA	TCCG..GATT	0.29003	73.35	3.5798
CGA.CGGAC	GTCCG.TCG	0.29003	67.97	2.4333
AA.CCGGT.A	T.ACCGG.TT	0.29003	69.6	2.7627
T.CGCGGAA	TTCCGCG.A	0.29003	71.83	3.3019
A.AC.GATAT	ATATC.GT.T	0.29002	67.44	2.2908
C.TTCCGCG	CGCGGAA.G	0.29002	71.71	3.275
CGTTCC..CC	GG..GGAACG	0.29001	70.89	3.0859
A.CAT.CCGG	CCGG.ATG.T	0.29001	69.41	2.705
CATC.GCCC	GGGC.GATG	0.29	66.29	2.0122
CGG.ACC.GA	TC.GGT.CCG	0.29	71.8	3.2343
ATCCTTC..C	G..GAAGGAT	0.28999	67.68	2.3628
CC.AGGAA.C	G.TTCCT.GG	0.28999	71.53	3.1772
C.CG.GGAAG	CTTCC.CG.G	0.28999	65.19	1.7756
CATACA.CC	GG.TGTATG	0.28999	65.96	1.9781
TGA.GGGAA	TTCCC.TCA	0.28998	73.21	3.5725
CCT.GATT.C	G.AATC.AGG	0.28998	66.73	2.109
GCC.GAAGA	TCTTC.GGC	0.28998	67.57	2.3427
A.GGAG.AAG	CTT.CTCC.T	0.28998	62.39	1.0975
AC.GACT.CC	GG.AGTC.GT	0.28998	63	1.2568
CTTACCG.A	T.CGGTAAG	0.28998	62.14	1.0642
AG.GGACGG	CCGTCC.CT	0.28997	76.26	4.2099
CTTTCC.C.C	G.G.GGAAAG	0.28997	69.28	2.683
ACAG.ATGG	CCAT.CTGT	0.28997	72.19	3.2954
ACTGGAA..C	G..TTCCAGT	0.28997	69.45	2.7591
AC.TC.TCCC	GGGA.GA.GT	0.28995	69.81	2.8136
GCTTC.G.TA	TA.C.GAAGC	0.28995	69.19	2.6633
GCGG..CGGA	TCCG..CCGC	0.28995	74.39	3.7944
ACAG.G.AAG	CTT.C.CTGT	0.28995	74.57	3.7548
CCC.TACC.C	G.GGTA.GGG	0.28994	74.25	3.7162
GGTCCGG..A	T..CCGGACC	0.28994	74.37	3.8058
AGGAT..CGA	TCG..ATCCT	0.28994	65.73	1.9029
ATA.CCT.CC	GG.AGG.TAT	0.28993	73.26	3.5393
CGTT..GGAA	TTCC..AACG	0.28993	77.72	4.4621
ATGAGC.T.C	G.A.GCTCAT	0.28993	65.57	1.852
CCCATT.CC	GG.AATGGG	0.28993	72.09	3.346
AC.TATCC.G	C.GGATA.GT	0.28993	70.77	3.0153
CT.CCT.TAG	CTA.AGG.AG	0.28993	70.16	2.8842
CCCCG.AA.A	T.TT.CGGGG	0.28993	67.49	2.301
ATC.GGGAG	CTCCC.GAT	0.28992	67.51	2.3291
CCTATCCG	CGGATAGG	0.28992	71.57	3.2643
A.TCCG.ATC	GAT.CGGA.T	0.28991	66.92	2.1518
CCGTCCGC	GCGGACGG	0.2899	73.9	3.7618
TGG..GGGAA	TTCCC..CCA	0.2899	71.77	3.24
A.GGG.AAGT	ACTT.CCC.T	0.2899	74.14	3.6979
CCGG.CC.GA	TC.GG.CCGG	0.28989	71.78	3.2371
GCA.GA.GGA	TCC.TC.TGC	0.28989	72.06	3.283
CGG.ACA.GA	TC.TGT.CCG	0.28988	61.55	0.9002
G.AT.GCGGA	TCCGC.AT.C	0.28987	66.29	2.0286
CAATTT.CG	CG.AAATTG	0.28987	64.64	1.6684
CGGAT.ACA	TGT.ATCCG	0.28986	74.19	3.7765
CATCCC.TA	TA.GGGATG	0.28986	73.1	3.56
GGC.GAAGA	TCTTC.GCC	0.28986	67.13	2.2436
C.GATA.TGC	GCA.TATC.G	0.28986	66.85	2.136
ATCC.ATCC	GGAT.GGAT	0.28986	69.11	2.6397
GG.GGGAA.A	T.TTCCC.CC	0.28985	78.83	4.6497
CA.TT.CGCA	TGCG.AA.TG	0.28985	72.76	3.4419
GGCGG.A.TA	TA.T.CCGCC	0.28984	66.96	2.1687
GAA.C.GGTA	TACC.G.TTC	0.28984	69.14	2.6262
C.CCTT.CGC	GCG.AAGG.G	0.28984	70.4	2.9133
AG.AA.AAAC	GTTT.TT.CT	0.28983	66.06	1.9754
A.GGAGGAT	ATCCTCC.T	0.28983	73.32	3.6177
TGGAAG.AA	TT.CTTCCA	0.28983	71.29	3.1733
GGG.CCG.AA	TT.CGG.CCC	0.28983	71.81	3.2364
G..GAACGGA	TCCGTTC..C	0.28983	71.91	3.2909
CCCCGG..AG	CT..CCGGGG	0.28983	69.82	2.851
AAG.G.TTCC	GGAA.C.CTT	0.28983	68.79	2.5493
CGC..GCGGA	TCCGC..GCG	0.28982	72	3.2886
AG.TT.CCTG	CAGG.AA.CT	0.28982	70.65	2.9952
TAGT.GT.CA	TG.AC.ACTA	0.28982	74.2	3.7395
G.AACGG.TA	TA.CCGTT.C	0.28982	71.13	3.0933
AAC.TTTCC	GGAAA.GTT	0.28981	66.78	2.1612
CCGGT..GAC	GTC..ACCGG	0.28981	72.39	3.3708
GCGGC.TCC	GGA.GCCGC	0.28981	68.53	2.5591
GG..GTGTCC	GGACAC..CC	0.28981	70.9	3.087
CTGC..CCGA	TCGG..GCAG	0.28981	70.71	3.0209
AA.CGG.AAC	GTT.CCG.TT	0.2898	66.46	2.0632
G..TGCAGGA	TCCTGCA..C	0.2898	72.23	3.3589
G.CCG.AAGA	TCTT.CGG.C	0.2898	61.48	0.8776
CC..ACGTCC	GGACGT..GG	0.2898	69.16	2.7062
G.TCCG.TCC	GGA.CGGA.C	0.28979	67.49	2.2794
G.GC.GCGGA	TCCGC.GC.C	0.28979	64.92	1.7126
G.TT.CGGCA	TGCCG.AA.C	0.28979	63.61	1.4019
AGCGG.AG.G	C.CT.CCGCT	0.28979	64.64	1.647
A.ACA.GATA	TATC.TGT.T	0.28979	69.09	2.6354
G.AAG.GCAA	TTGC.CTT.C	0.28978	70.16	2.8668
C.CTTTCC.A	T.GGAAAG.G	0.28978	67.35	2.2332
GGATG.TAC	GTA.CATCC	0.28978	72.62	3.4484
GGA.G.AGTA	TACT.C.TCC	0.28978	66.22	1.9815
G.C.ATCCGC	GCGGAT.G.C	0.28977	68.6	2.5341
CGCC.G.AAA	TTT.C.GGCG	0.28977	69.28	2.6553
A.ACA.GATG	CATC.TGT.T	0.28977	67.67	2.3226
ACAT.T.CCG	CGG.A.ATGT	0.28977	73.2	3.4777
CGG.TGT.CA	TG.ACA.CCG	0.28976	62.83	1.2121
CCGG.GAG.A	T.CTC.CCGG	0.28976	69.13	2.6441
CGG.GTTT.C	G.AAAC.CCG	0.28976	70.53	2.9421
CG.AAAT.AG	CT.ATTT.CG	0.28975	65.88	1.9355
G.T.CGTATC	GATACG.A.C	0.28974	70.71	2.9914
AG.AGA.GGA	TCC.TCT.CT	0.28974	69.6	2.7627
ATGTGG..GA	TC..CCACAT	0.28974	64.72	1.6839
ACG.GGA.GC	GC.TCC.CGT	0.28973	67.75	2.3534
GCGGGGA.A	T.TCCCCGC	0.28973	72.59	3.4644
AC.G.TATCC	GGATA.C.GT	0.28973	61.22	0.8157
CCGGG.G.TA	TA.C.CCCGG	0.28972	70.87	3.0245
ACC..CAGGA	TCCTG..GGT	0.28972	70.89	3.0523
A.GCCGG.TG	CA.CCGGC.T	0.28971	67.16	2.222
G.AAATAT.C	G.ATATTT.C	0.28971	62.64	1.1499
AC.TTC.TCC	GGA.GAA.GT	0.28971	69.28	2.6918
AC..GATATC	GATATC..GT	0.28971	67.75	2.3884
ATAT.CCG.A	T.CGG.ATAT	0.28971	73.27	3.5201
T.A.TAGGAA	TTCCTA.T.A	0.28971	74.28	3.734
CGTCCGT.C	G.ACGGACG	0.2897	79.69	4.9046
CG.CA.GAAA	TTTC.TG.CG	0.2897	67.97	2.407
AT.A.CCGGC	GCCGG.T.AT	0.2897	67.67	2.328
CGAGGA.G.A	T.C.TCCTCG	0.2897	67.66	2.3269
CTGG.GGA.A	T.TCC.CCAG	0.2897	71	3.0461
ACCG.ACG.A	T.CGT.CGGT	0.2897	66.85	2.1389
CA.CC.GAAG	CTTC.GG.TG	0.2897	62.2	1.0613
T.G.TTCCGA	TCGGAA.C.A	0.2897	68.16	2.4369
AGGGGAAA	TTTCCCCT	0.2897	73.82	3.745
ACGC.CCGG	CCGG.GCGT	0.28969	71.65	3.1823
AGGAT.T.TA	TA.A.ATCCT	0.28969	66.04	1.9599
CAT.CGT.TC	GA.ACG.ATG	0.28968	64.69	1.6542
CC..GCCGGG	CCCGGC..GG	0.28968	72.5	3.43
C..GGTTCCG	CGGAACC..G	0.28967	69.43	2.7536
AAGC..CGGA	TCCG..GCTT	0.28967	66.38	2.0575
ACAC.C.GGA	TCC.G.GTGT	0.28967	69.67	2.7392
GGGGAA.CA	TG.TTCCCC	0.28966	65.56	1.8845
AGG.AAT.CG	CG.ATT.CCT	0.28966	73.26	3.5393
A.AACC.TCC	GGA.GGTT.T	0.28965	74.09	3.6828
GGGAAA.CA	TG.TTTCCC	0.28965	70.04	2.9012
ACA.CT.CCG	CGG.AG.TGT	0.28964	63.95	1.4783
A.C.GATACT	AGTATC.G.T	0.28964	66.9	2.1541
ACC..TTCCC	GGGAA..GGT	0.28964	74.11	3.728
CGG.TA.CCA	TGG.TA.CCG	0.28964	65.48	1.8347
CT.ACAGGA	TCCTGT.AG	0.28963	67.94	2.4319
ATCC.G.GTA	TAC.C.GGAT	0.28963	66.17	1.9702
C.CGTATCC	GGATACG.G	0.28963	73.58	3.6724
CCGTCC..TA	TA..GGACGG	0.28963	70.69	3.0414
ATCC..CCTG	CAGG..GGAT	0.28963	70.19	2.9084
CG.A.GTAAC	GTTAC.T.CG	0.28963	63.95	1.4744
G.TC.AGGAA	TTCCT.GA.C	0.28963	70.71	3.0087
CACAA..GGA	TCC..TTGTG	0.28961	73.76	3.656
C.AAAGGA.A	T.TCCTTT.G	0.28961	70.02	2.813
ATA.CC.GTA	TAC.GG.TAT	0.28961	72.6	3.3959
CG.ATA.ACC	GGT.TAT.CG	0.2896	71.4	3.1496
ATGGA..GGA	TCC..TCCAT	0.2896	67.11	2.2189
CGG.AGCAA	TTGCT.CCG	0.2896	63.7	1.438
C.CCGGCGG	CCGCCGG.G	0.2896	70.78	3.0736
G.ACGGGA.A	T.TCCCGT.C	0.2896	65.52	1.8216
CCCCACC..C	G..GGTGGGG	0.2896	68.46	2.5382
C.GA.ACGGA	TCCGT.TC.G	0.2896	73.15	3.5238
GC.GGCC.GA	TC.GGCC.GC	0.28959	67.35	2.2694
CATC.GG.TA	TA.CC.GATG	0.28958	65.25	1.7881
CATCC..AAA	TTT..GGATG	0.28958	71.53	3.189
ACA.G.TTCC	GGAA.C.TGT	0.28958	68.55	2.4971
AAT.T.CGCT	AGCG.A.ATT	0.28957	63	1.2356
CTA.GAGGA	TCCTC.TAG	0.28957	73.13	3.5557
CGG.AATTA	TAATT.CCG	0.28957	65.4	1.842
GG.GAAGT.A	T.ACTTC.CC	0.28956	67	2.1858
TCC.TTCCA	TGGAA.GGA	0.28956	69.44	2.7615
CG.TAA.CGA	TCG.TTA.CG	0.28956	61.85	0.9739
G.GGCGGAC	GTCCGCC.C	0.28955	71.71	3.275
CG..GTATCC	GGATAC..CG	0.28955	73.32	3.6029
GC.G.CATCC	GGATG.C.GC	0.28954	69.01	2.624
T.CTC.GGAA	TTCC.GAG.A	0.28954	66.91	2.1524
CCTG.CGG.A	T.CCG.CAGG	0.28954	67.82	2.357
AAGGATA.C	G.TATCCTT	0.28953	75.72	4.1149
C.T.CGCCCC	GGGGCG.A.G	0.28953	73.39	3.553
TCCT.CACA	TGTG.AGGA	0.28953	71.06	3.0578
ACG.AA.GGA	TCC.TT.CGT	0.28952	68.63	2.5454
ATAT.CGTC	GACG.ATAT	0.28952	69.41	2.705
AGCT.CCT.C	G.AGG.AGCT	0.28952	66.5	2.0599
CC.ATTC.GC	GC.GAAT.GG	0.28952	71.31	3.137
CGGA.A.ATC	GAT.T.TCCG	0.28952	65.34	1.7816
CCTTCCC..C	G..GGGAAGG	0.28951	69.91	2.8591
A.CATAG.AA	TT.CTATG.T	0.28951	66.36	2.0404
G.CGGAATA	TATTCCG.C	0.28951	76.7	4.3144
GGTG..AGGA	TCCT..CACC	0.28951	72.38	3.3768
AAG.AG.AAA	TTT.CT.CTT	0.28951	70.21	2.8896
G.CAACG.CC	GG.CGTTG.C	0.28951	70.54	2.966
TACCGG..AA	TT..CCGGTA	0.2895	75.12	3.9757
GG.AGC.AGA	TCT.GCT.CC	0.2895	68.29	2.4748
AGTTTC.G.A	T.C.GAAACT	0.2895	66.29	2.0169
CCGG.CCG.C	G.CGG.CCGG	0.2895	57.06	-0.2461
AATA.CC.GT	AC.GG.TATT	0.28949	67.87	2.3857
ACA.CC.CTC	GAG.GG.TGT	0.28949	65.99	1.952
CG.GAC.GAA	TTC.GTC.CG	0.28949	74.09	3.71
T.AGAGGA.A	T.TCCTCT.A	0.28948	65.61	1.8421
GAAATATC	GATATTTC	0.28948	68.61	2.6096
CTTCCA.TA	TA.TGGAAG	0.28948	70.08	2.91
CCGG..GAGC	GCTC..CCGG	0.28948	65.57	1.8703
GGGGA.GTA	TAC.TCCCC	0.28948	70.83	3.0655
CA..CCGGGA	TCCCGG..TG	0.28947	76.98	4.3527
ATCCAC.TC	GA.GTGGAT	0.28947	69.97	2.8859
ATC..CAGGA	TCCTG..GAT	0.28947	71	3.0759
CGGA.CATC	GATG.TCCG	0.28947	68.03	2.4025
GT.GGAAA.A	T.TTTCC.AC	0.28946	71.28	3.1252
AAT.AT.CGG	CCG.AT.ATT	0.28946	66.66	2.1048
GGACGGGA	TCCCGTCC	0.28946	75.41	4.0758
ATCCGT.AA	TT.ACGGAT	0.28946	71.73	3.268
GAAAC.GAA	TTC.GTTTC	0.28945	68.59	2.5714
G.ATC.GATA	TATC.GAT.C	0.28945	65.71	1.8787
CAATCGGA	TCCGATTG	0.28945	65.91	1.9851
AC.CGG.AGG	CCT.CCG.GT	0.28945	74.45	3.7835
C.CATC.TGC	GCA.GATG.G	0.28944	68.77	2.562
ACC.GAA.TC	GA.TTC.GGT	0.28944	63.74	1.43
GGACGTT.A	T.AACGTCC	0.28944	74.21	3.804
CG.AGC.GGA	TCC.GCT.CG	0.28944	67.87	2.3813
T..AAGAGGA	TCCTCTT..A	0.28944	67.85	2.4012
CTGC.ACT.C	G.AGT.GCAG	0.28944	69.25	2.6702
ACT..CGTCC	GGACG..AGT	0.28944	69.55	2.761
AT.TCCCGC	GCGGGA.AT	0.28944	69.07	2.6867
C.CGG.TGCC	GGCA.CCG.G	0.28942	65.81	1.9028
CCGGT.C.AC	GT.G.ACCGG	0.28942	72.91	3.454
G.CATC.GGC	GCC.GATG.C	0.28942	64.96	1.7047
AT.A.GGAAA	TTTCC.T.AT	0.28942	66.73	2.1168
AATATCC.C	G.GGATATT	0.28942	69.78	2.8539
G.GGAAA.TA	TA.TTTCC.C	0.28941	67.82	2.3702
A.GTT.CCGC	GCGG.AAC.T	0.2894	69.83	2.7947
CCG.ACG.CG	CG.CGT.CGG	0.28939	72.3	3.3395
CCGGT.T.AA	TT.A.ACCGG	0.28938	71.81	3.2255
CAT.CGTC.C	G.GACG.ATG	0.28938	72.76	3.4103
CATCC..ACG	CGT..GGATG	0.28937	64.57	1.6321
G.G.AAAGGA	TCCTTT.C.C	0.28937	68.29	2.4657
TAC.CGG.AA	TT.CCG.GTA	0.28937	63.85	1.4573
ACCGGT..AC	GT..ACCGGT	0.28936	71.15	3.1411
AG.A.GTGAC	GTCAC.T.CT	0.28936	67.16	2.2138
ACCGGT..CC	GG..ACCGGT	0.28935	72.93	3.5209
G.AAGCG.CC	GG.CGCTT.C	0.28935	65.91	1.9373
AT.TG.CGGA	TCCG.CA.AT	0.28935	73.58	3.6121
GA.TAC.GGA	TCC.GTA.TC	0.28935	59.74	0.4479
CGG.CGG.GA	TC.CCG.CCG	0.28934	68.16	2.4448
C..CCTGGCG	CGCCAGG..G	0.28934	67.49	2.3198
GGATGCCA	TGGCATCC	0.28934	71.74	3.3012
C.GG.ACTTC	GAAGT.CC.G	0.28934	64.37	1.5823
CT..GGATAC	GTATCC..AG	0.28934	69.4	2.7572
AC..GAAGCA	TGCTTC..GT	0.28933	63.88	1.4855
ACT.CC.TGC	GCA.GG.AGT	0.28932	70.08	2.8616
CG.ATA.GCG	CGC.TAT.CG	0.28932	69.77	2.7997
G..CCGGCAC	GTGCCGG..C	0.28932	72.5	3.416
TCCG..AGCA	TGCT..CGGA	0.28931	61.22	0.8238
CG.AAAA.CC	GG.TTTT.CG	0.28931	71.53	3.1837
AGG.CATC.G	C.GATG.CCT	0.28931	66.84	2.1338
G..CGGGGGA	TCCCCCG..C	0.28931	72	3.3111
ACG.GGA.AT	AT.TCC.CGT	0.28931	71.02	3.0688
GGG.AGTAA	TTACT.CCC	0.2893	65.25	1.8068
GAAGGA..GC	GC..TCCTTC	0.2893	68.45	2.5475
CGGATC.TC	GA.GATCCG	0.2893	67.35	2.2989
CACAC.GGA	TCC.GTGTG	0.28929	66.57	2.114
GGAA.GCG.A	T.CGC.TTCC	0.28928	68.44	2.493
C.TCGG.AAC	GTT.CCGA.G	0.28928	66.75	2.1124
CTGCGGA..C	G..TCCGCAG	0.28927	65.08	1.762
A.AGCT.CCG	CGG.AGCT.T	0.28926	68.44	2.4896
ATCG..TTCC	GGAA..CGAT	0.28926	68.88	2.6212
CGG.AATCA	TGATT.CCG	0.28925	73.1	3.5505
GG.T.CGGAC	GTCCG.A.CC	0.28925	59.64	0.421
ATCCTG.A.C	G.T.CAGGAT	0.28925	73.75	3.6269
CGG.A.CAAG	CTTG.T.CCG	0.28924	71.46	3.1182
G.GGAAGAC	GTCTTCC.C	0.28924	73.47	3.6482
TAAC.C.GGA	TCC.G.GTTA	0.28924	69.29	2.6575
CATC.GT.GG	CC.AC.GATG	0.28924	71.04	3.0788
CCG.TGAT.A	T.ATCA.CGG	0.28923	62.41	1.1035
C.AC.GGGAA	TTCCC.GT.G	0.28923	73.84	3.6653
C.GG.CGCGG	CCGCG.CC.G	0.28923	71.45	3.1678
CTTC..CTGC	GCAG..GAAG	0.28923	74.71	3.8599
GG.G.AAATA	TATTT.C.CC	0.28923	64.69	1.6481
AAGC.GGA.A	T.TCC.GCTT	0.28922	73.31	3.5283
C..CCGACAG	CTGTCGG..G	0.28922	76.63	4.2651
CAA.GTCCG	CGGAC.TTG	0.28921	66.29	2.0493
C.CTCA.CCG	CGG.TGAG.G	0.28921	72.77	3.4124
C.G.ATGTAG	CTACAT.C.G	0.2892	62.9	1.2244
G.ACGGAAC	GTTCCGT.C	0.2892	71	3.1215
CAGGAA.G.A	T.C.TTCCTG	0.2892	66.27	2.0112
GTCAA..GGA	TCC..TTGAC	0.2892	70.49	2.9663
CGTCATCC	GGATGACG	0.2892	66.53	2.1305
CAAGGA.GC	GC.TCCTTG	0.28919	71.02	3.115
CCC.GACG.A	T.CGTC.GGG	0.28919	69.93	2.8136
CCG.CCACC	GGTGG.CGG	0.28919	68.55	2.5636
C.CATTT.CC	GG.AAATG.G	0.28919	73.18	3.5228
CT.C.CGTCC	GGACG.G.AG	0.28919	73	3.4726
GTCCGGGA	TCCCGGAC	0.28919	69.15	2.7302
C.GTT.CCCG	CGGG.AAC.G	0.28918	68.71	2.5523
CC.GA.ACGC	GCGT.TC.GG	0.28918	67.21	2.2374
A..AGACGGA	TCCGTCT..T	0.28918	71	3.0959
G.CA.GAAGC	GCTTC.TG.C	0.28917	59.37	0.3545
ACAT.CG.GA	TC.CG.ATGT	0.28917	65.39	1.8195
C.GGGTGGG	CCCACCC.G	0.28917	74.5	3.8642
C.GGTTAC.G	C.GTAACC.G	0.28917	61.7	0.924
GGTC.G.GGA	TCC.C.GACC	0.28916	65.63	1.8466
A.CTGCGG.A	T.CCGCAG.T	0.28916	70.59	2.9342
C..TCCGCTC	GAGCGGA..G	0.28916	72.03	3.3164
ATCC.CC.TC	GA.GG.GGAT	0.28915	65.73	1.8994
GAC..GCGAA	TTCGC..GTC	0.28915	64.19	1.5423
G.AAGCC.GC	GC.GGCTT.C	0.28914	62.53	1.1396
A.GGAG.ATC	GAT.CTCC.T	0.28914	68.18	2.4324
GG.GT.TTCC	GGAA.AC.CC	0.28914	72.05	3.2931
AC.TGTC.GG	CC.GACA.GT	0.28913	67.1	2.2141
TCCG.G.ACA	TGT.C.CGGA	0.28913	67.73	2.3183
ACCGGTG..C	G..CACCGGT	0.28912	68.35	2.5136
CCGGGGT..C	G..ACCCCGG	0.28912	69.41	2.7492
G.GTAGGAA	TTCCTAC.C	0.28912	71.46	3.2211
G.GAGGA.GA	TC.TCCTC.C	0.28912	71.22	3.1114
C.GGGG.GCG	CGC.CCCC.G	0.28911	70.77	2.9932
AGGAAC.G.A	T.C.GTTCCT	0.28911	71.2	3.0957
C.AGCG.AAG	CTT.CGCT.G	0.28911	67.66	2.3172
C.TCCCCC.C	G.GGGGGA.G	0.28911	70.53	2.9225
AAACA.GAT	ATC.TGTTT	0.28911	72.5	3.423
CG.CATT.CC	GG.AATG.CG	0.2891	68.09	2.4365
ATAA.CGGA	TCCG.TTAT	0.2891	66.75	2.1164
CATG..TTCC	GGAA..CATG	0.2891	66.64	2.1171
C.ACC.GAAC	GTTC.GGT.G	0.2891	69.34	2.6887
ATCCTGG..C	G..CCAGGAT	0.2891	71.59	3.2226
AA.TTC.GCG	CGC.GAA.TT	0.2891	67.06	2.2005
CCGG..TGTC	GACA..CCGG	0.2891	66.53	2.0919
G.AAGTG.AC	GT.CACTT.C	0.28909	69.56	2.754
CA.TTC.GCC	GGC.GAA.TG	0.28908	62.77	1.1976
ACGGA.GAG	CTC.TCCGT	0.28908	73.53	3.6383
A.AATCCC.G	C.GGGATT.T	0.28908	66.14	1.9623
C.C.GGAATC	GATTCC.G.G	0.28908	71.85	3.2339
CA.CCCTT.C	G.AAGGG.TG	0.28908	63.87	1.4609
AG..GCGTCC	GGACGC..CT	0.28908	72.17	3.3599
GATGA.GG.A	T.CC.TCATC	0.28907	70.89	3.0473
GGT.GCG.AA	TT.CGC.ACC	0.28907	67.1	2.2084
CC.CCG.ATC	GAT.CGG.GG	0.28907	66.73	2.1246
GG.TGTGG.A	T.CCACA.CC	0.28907	64.44	1.5955
G.GAAGC.GA	TC.GCTTC.C	0.28907	70.94	3.0528
ACAA.GGAA	TTCC.TTGT	0.28907	76.6	4.1896
CACTACCG	CGGTAGTG	0.28906	70.88	3.1128
AT.C.TCTTC	GAAGA.G.AT	0.28906	71.38	3.1338
C.GGTGG.AG	CT.CCACC.G	0.28906	66.81	2.1417
TACGGATA	TATCCGTA	0.28906	71.98	3.353
CC.ACC.GAA	TTC.GGT.GG	0.28906	68.5	2.5213
GGAA.TTTA	TAAA.TTCC	0.28905	66.92	2.1547
CAAC.TCCA	TGGA.GTTG	0.28905	71.67	3.1876
AACT.CCT.A	T.AGG.AGTT	0.28905	65.38	1.804
GG.TCC.GTA	TAC.GGA.CC	0.28904	72.23	3.3248
CC.GA.GGCG	CGCC.TC.GG	0.28902	63.83	1.4529
AC..CCTCCC	GGGAGG..GT	0.28902	70.97	3.1022
A.TTC.TCAA	TTGA.GAA.T	0.28902	64.33	1.5602
AGCG.AACT	AGTT.CGCT	0.28901	64.44	1.5859
GAA.C.CGGA	TCCG.G.TTC	0.28901	67.06	2.1687
C.GAAGT.TG	CA.ACTTC.G	0.28901	62.3	1.0837
GA.TTCCCC	GGGGAA.TC	0.289	69	2.6723
GT.GG.CGGA	TCCG.CC.AC	0.289	71.41	3.1576
CGG.GATTC	GAATC.CCG	0.289	72	3.3168
ACGG.AA.GA	TC.TT.CCGT	0.289	70.76	3.0188
A..GGAACAA	TTGTTCC..T	0.289	68.91	2.6397
G.G.AGGATA	TATCCT.C.C	0.289	71.29	3.1147
CCC.ACCGG	CCGGT.GGG	0.289	72.06	3.3296
AAAT.C.GAA	TTC.G.ATTT	0.289	69.81	2.7692
AA.TT.CGGC	GCCG.AA.TT	0.289	66.76	2.1354
ATTTC.CCG	CGG.GAAAT	0.28899	65.76	1.9262
GATGTG..AA	TT..CACATC	0.28899	70.57	3.0153
G.AT.CGGGC	GCCCG.AT.C	0.28898	69.23	2.6875
GAC.TC.TGC	GCA.GA.GTC	0.28897	58	0
CG.ATCCCG	CGGGAT.CG	0.28897	63.27	1.3377
AA.CG.AAGA	TCTT.CG.TT	0.28897	62.64	1.1684
CGGACGA..C	G..TCGTCCG	0.28897	75.06	3.9472
ACC..GAAGA	TCTTC..GGT	0.28896	68.09	2.4394
A..TCCTCTA	TAGAGGA..T	0.28895	64.96	1.7349
A.C.CCGGGA	TCCCGG.G.T	0.28895	67.97	2.3948
CCGG..CCGC	GCGG..CCGG	0.28895	68.94	2.6344
C.GG.AGTTA	TAACT.CC.G	0.28895	67.51	2.3055
C.CTTC.TGA	TCA.GAAG.G	0.28894	71.59	3.1665
G.AACG.ATA	TAT.CGTT.C	0.28894	72	3.2534
CCGGT.A.TC	GA.T.ACCGG	0.28893	73.37	3.5489
CGGA.GACC	GGTC.TCCG	0.28893	70.08	2.8496
ATCCGT..AA	TT..ACGGAT	0.28893	71.69	3.2573
CC.GACAT.C	G.ATGTC.GG	0.28893	68.12	2.437
AGCC.GA.AC	GT.TC.GGCT	0.28892	59.97	0.5071
TAG.CC.GGA	TCC.GG.CTA	0.28892	69	2.6267
A.CC.GTAGG	CCTAC.GG.T	0.28892	67.23	2.2435
AC.GG.GGGG	CCCC.CC.GT	0.28892	71.46	3.1682
A.T.CTCCGG	CCGGAG.A.T	0.28891	70.82	3.0149
G.CGG.ACCC	GGGT.CCG.C	0.28891	72.5	3.361
C.GAAAGGA	TCCTTTC.G	0.28891	69.35	2.7585
CGCCTTCC	GGAAGGCG	0.28891	68.09	2.4904
C.CCGC.GGA	TCC.GCGG.G	0.28891	70.28	2.8897
GGAT.T.TCA	TGA.A.ATCC	0.28891	70.92	3.006
AT.TC.GCGG	CCGC.GA.AT	0.2889	68.05	2.426
G..CAGCGGA	TCCGCTG..C	0.2889	67.96	2.426
GCC..GGAAA	TTTCC..GGC	0.2889	71.71	3.2273
CCGG.GG.GC	GC.CC.CCGG	0.2889	65.29	1.7974
GGA..TCCCA	TGGGA..TCC	0.28889	65.68	1.8913
TGG.A.GGAA	TTCC.T.CCA	0.28889	69.91	2.7906
GAT.A.GGAA	TTCC.T.ATC	0.28889	75.3	3.9003
GATG..GAAA	TTTC..CATC	0.28889	69.94	2.854
CC.GG.TGTA	TACA.CC.GG	0.28889	62.6	1.1587
GGAA..TAGA	TCTA..TTCC	0.28888	70.32	2.9377
ACCGG..GAG	CTC..CCGGT	0.28888	65.57	1.8658
AGTTT..CGG	CCG..AAACT	0.28888	71.31	3.1422
ACGC.TAT.C	G.ATA.GCGT	0.28887	71.66	3.1844
AGT.CCG.TG	CA.CGG.ACT	0.28887	75.42	3.9797
CTTCCC..CA	TG..GGGAAG	0.28886	69.25	2.7261
GTA.A.GGAA	TTCC.T.TAC	0.28885	67.75	2.3206
GT.GTGG.AA	TT.CCAC.AC	0.28885	68.63	2.5553
CT.C.ACGGA	TCCGT.G.AG	0.28885	67.67	2.328
ACACATC..C	G..GATGTGT	0.28885	71.19	3.1379
CACA..TTCC	GGAA..TGTG	0.28885	68.55	2.5479
CCACC.CCG	CGG.GGTGG	0.28885	76.38	4.2227
A.GTTCCG.G	C.CGGAAC.T	0.28884	72.71	3.3773
TATCCT..CA	TG..AGGATA	0.28884	68.02	2.4496
GCG.G.ATCC	GGAT.C.CGC	0.28884	67.32	2.2265
CGAA.CGG.A	T.CCG.TTCG	0.28884	72.02	3.2609
CCCGCC.G.A	T.C.GGCGGG	0.28883	68.74	2.5648
CGTCC..TTC	GAA..GGACG	0.28883	70.78	3.0276
CCG.AT.TCG	CGA.AT.CGG	0.28883	65.42	1.822
CGACTT.CC	GG.AAGTCG	0.28882	68.78	2.6231
G..CGGGAAC	GTTCCCG..C	0.28882	70.5	2.9867
ATC.GGT.CG	CG.ACC.GAT	0.28882	68.28	2.4715
GT.CCC.GGA	TCC.GGG.AC	0.28881	67.78	2.3612
GGTA.A.GGA	TCC.T.TACC	0.28881	67.6	2.2885
ACT.CC.CGC	GCG.GG.AGT	0.28881	67.74	2.3479
CCGGT..CGC	GCG..ACCGG	0.2888	71.3	3.139
AAC.GAAGT	ACTTC.GTT	0.2888	62.74	1.2063
A.TAAGGAA	TTCCTTA.T	0.2888	72.68	3.4824
GGA.ACA.GA	TC.TGT.TCC	0.2888	67.64	2.3299
CGG..GTCAC	GTGAC..CCG	0.28879	64.72	1.6674
ATCC.TTC.G	C.GAA.GGAT	0.28879	73.31	3.5283
CT.CCGGGC	GCCCGG.AG	0.28879	66.91	2.1969
GAAAG.GG.A	T.CC.CTTTC	0.28878	68.3	2.4821
A.CTACTTC	GAAGTAG.T	0.28878	66.24	2.0504
GGTTCCG.A	T.CGGAACC	0.28877	68.55	2.5794
AAGGA.G.AC	GT.C.TCCTT	0.28877	67.6	2.3124
CA.CCATCC	GGATGG.TG	0.28877	70.24	2.9451
G.GACGGGA	TCCCGTC.C	0.28877	70.12	2.929
ACGGACGC	GCGTCCGT	0.28877	74.24	3.8331
CC.GT.AGGA	TCCT.AC.GG	0.28877	64.04	1.5039
CC..TTCCTA	TAGGAA..GG	0.28877	70.34	2.9651
ACTGC..CCG	CGG..GCAGT	0.28877	64.93	1.7155
G.GC.TATCC	GGATA.GC.C	0.28876	62	1.0127
TCAG.CGGA	TCCG.CTGA	0.28876	72.12	3.2829
G.GGA.GAGA	TCTC.TCC.C	0.28875	70.83	3.01
AACGG.A.CG	CG.T.CCGTT	0.28874	68	2.4025
G.AGGGG.GC	GC.CCCCT.C	0.28874	68.64	2.5534
CCGG.GATC	GATC.CCGG	0.28874	70.1	2.855
CGG.AACA.C	G.TGTT.CCG	0.28873	65.12	1.7417
T.ACCGGTA	TACCGGT.A	0.28873	71.66	3.2632
C.GAA.CCAC	GTGG.TTC.G	0.28873	68.79	2.5698
TGTGG.G.AA	TT.C.CCACA	0.28872	70.34	2.9111
CCG..TGAAC	GTTCA..CGG	0.28872	69.66	2.785
ACC.GAT.CA	TG.ATC.GGT	0.28872	65.61	1.8682
CCGGTA.A.C	G.T.TACCGG	0.28871	66.95	2.1665
CG.ATGT.CA	TG.ACAT.CG	0.28871	62.3	1.086
AA.TAGCG.A	T.CGCTA.TT	0.28871	63.69	1.4181
AGG.AATA.A	T.TATT.CCT	0.28871	63	1.2438
GGGAG..GGA	TCC..CTCCC	0.28871	65.81	1.9225
CG..CTTCCA	TGGAAG..CG	0.28871	74.5	3.8483
ATAC.G.CCG	CGG.C.GTAT	0.2887	71.42	3.1099
C.GACGA.CG	CG.TCGTC.G	0.2887	71.47	3.1634
ACTT.CT.AG	CT.AG.AAGT	0.2887	66.03	1.9685
CGAT.T.CCG	CGG.A.ATCG	0.28869	71.06	3.0344
ACG.ATCC.C	G.GGAT.CGT	0.28869	74.04	3.6726
CCG.CCC.TC	GA.GGG.CGG	0.28869	75.65	4.0258
C.GGAT.AAG	CTT.ATCC.G	0.28868	71.46	3.1391
C.GGACG.TA	TA.CGTCC.G	0.28868	74.21	3.7346
GGGA.GTC.A	T.GAC.TCCC	0.28867	70.94	3.0323
CCGGCG..TA	TA..CGCCGG	0.28867	62.57	1.1658
CG.ATGCTA	TAGCAT.CG	0.28867	67.49	2.3308
AGAAC..CCG	CGG..GTTCT	0.28866	67.79	2.3722
G.ACGAGGA	TCCTCGT.C	0.28866	72.68	3.4824
CGG.AG.TGA	TCA.CT.CCG	0.28865	71.81	3.2304
TATTCC.GA	TC.GGAATA	0.28865	64.26	1.5765
GACCGGT.A	T.ACCGGTC	0.28865	73.22	3.5967
CTAA..TTCC	GGAA..TTAG	0.28865	68.18	2.4654
GGGAA.TTA	TAA.TTCCC	0.28865	73.26	3.583
GC.GAAAC.A	T.GTTTC.GC	0.28865	66.19	2.0027
CG.CCG.ACA	TGT.CGG.CG	0.28865	71.26	3.1199
AC.TCGGA.G	C.TCCGA.GT	0.28864	72.43	3.3667
AC.GTTTC.C	G.GAAAC.GT	0.28864	72.5	3.3813
CT.C.TCCTA	TAGGA.G.AG	0.28863	65.86	1.9187
CCGG.ACA.C	G.TGT.CCGG	0.28863	67.02	2.1761
ACTC..GAAG	CTTC..GAGT	0.28862	62.33	1.0977
CC.CTACCG	CGGTAG.GG	0.28862	74.6	3.8724
AGCGGGA.G	C.TCCCGCT	0.28862	73.73	3.7038
A.TGTT.CGG	CCG.AACA.T	0.28862	68.18	2.4324
AAA.AT.TCC	GGA.AT.TTT	0.28862	75.52	3.9923
A.CGGAC.AT	AT.GTCCG.T	0.28861	69.09	2.6524
CGTT.CC.GA	TC.GG.AACG	0.28861	62.14	1.0467
AAG.GG.AAT	ATT.CC.CTT	0.28859	69.49	2.7337
AATT..GGAA	TTCC..AATT	0.28859	62.22	1.0708
CCAT..CGGA	TCCG..ATGG	0.28859	74.07	3.7297
TAGCGG.AA	TT.CCGCTA	0.28859	70.08	2.9111
GA.CTTCCC	GGGAAG.TC	0.28859	71.69	3.2594
C.GG.AGCGC	GCGCT.CC.G	0.28859	67.7	2.3481
C.CTACT.CC	GG.AGTAG.G	0.28857	65.77	1.9039
ACG.G.GGAA	TTCC.C.CGT	0.28857	68.4	2.4643
ACG.CCGCC	GGCGG.CGT	0.28857	71.37	3.182
A.CATCC.AC	GT.GGATG.T	0.28857	75.53	4.0007
ATACCC..CC	GG..GGGTAT	0.28856	69.34	2.7461
GC.GATG.GA	TC.CATC.GC	0.28856	66.09	1.9815
CC..CGGGAA	TTCCCG..GG	0.28856	69.94	2.8774
CC.GAAAGA	TCTTTC.GG	0.28856	59.84	0.4817
GGAA.CTAA	TTAG.TTCC	0.28855	66.85	2.1389
AG..TTTCCC	GGGAAA..CT	0.28855	69.97	2.8829
A.T.GATCCG	CGGATC.A.T	0.28855	68	2.4025
GT.TC.CGGA	TCCG.GA.AC	0.28854	64.33	1.5725
GA..GGAGGA	TCCTCC..TC	0.28854	69.75	2.8345
ATCCTCT..C	G..AGAGGAT	0.28854	67.11	2.2345
AACT.T.TCC	GGA.A.AGTT	0.28852	69.8	2.7671
AAC.G.ATCC	GGAT.C.GTT	0.28852	71	3.0218
C.GCCGGGA	TCCCGGC.G	0.28852	71.22	3.1681
CTAC.GGAC	GTCC.GTAG	0.28852	75.06	3.8837
C.TCCTTGG	CCAAGGA.G	0.28852	72.08	3.3534
ATAC.GG.AG	CT.CC.GTAT	0.28851	62.73	1.1902
TAC.GCGGA	TCCGC.GTA	0.2885	73.04	3.5368
GTC.T.CGGA	TCCG.A.GAC	0.2885	70.21	2.8546
CGCG.CGG.A	T.CCG.CGCG	0.28849	65.94	1.9313
G.G.GGAAGA	TCTTCC.C.C	0.28849	74.96	3.8726
CA..GAAGTA	TACTTC..TG	0.28849	63.12	1.3003
CCCC.CT.CC	GG.AG.GGGG	0.28847	64.6	1.6361
AGGT..CGGA	TCCG..ACCT	0.28847	67.1	2.222
TACTTC..GA	TC..GAAGTA	0.28847	74.21	3.7884
CT.TCC.GTA	TAC.GGA.AG	0.28846	64.72	1.6612
CTA.TTTCC	GGAAA.TAG	0.28846	66.92	2.1944
CGCTA.A.CC	GG.T.TAGCG	0.28846	69.14	2.6524
CCATC.G.CC	GG.C.GATGG	0.28846	70.92	3.0372
AGTGGAT..A	T..ATCCACT	0.28845	76.28	4.195
CC.GAAG.TC	GA.CTTC.GG	0.28845	66.75	2.1336
CC.GA.AACC	GGTT.TC.GG	0.28845	71.51	3.1789
AACA.GAT.C	G.ATC.TGTT	0.28845	72.56	3.3745
CCGGTCA.C	G.TGACCGG	0.28844	71.08	3.1388
CT.TT.CCGC	GCGG.AA.AG	0.28844	64.98	1.7263
T.TCC.CTTA	TAAG.GGA.A	0.28844	70.76	2.9951
ACA.AG.AAG	CTT.CT.TGT	0.28843	67.12	2.21
G.AGGGGC.C	G.GCCCCT.C	0.28843	68.74	2.5384
CT.CCG.TAC	GTA.CGG.AG	0.28842	69.15	2.6644
CCAC.T.TCC	GGA.A.GTGG	0.28842	67.02	2.1587
ACCGG..CCA	TGG..CCGGT	0.28842	74.57	3.8221
AC..GGAACT	AGTTCC..GT	0.28842	73.26	3.5903
ACAG.ATGT	ACAT.CTGT	0.28842	69.06	2.6299
GGAAA.T.GA	TC.A.TTTCC	0.28841	68	2.4025
CT.CCT.CCC	GGG.AGG.AG	0.28841	72.02	3.2807
CTTC.CTT.C	G.AAG.GAAG	0.2884	66.72	2.1096
GA..TCCGTA	TACGGA..TC	0.2884	69.37	2.7516
GAGG.AGT.A	T.ACT.CCTC	0.2884	68.29	2.4599
G.CCG.AACC	GGTT.CGG.C	0.2884	68.13	2.4246
A.CCGCTT.C	G.AAGCGG.T	0.2884	70.25	2.8631
CG.GAGGA.A	T.TCCTC.CG	0.2884	70.43	2.9424
CCA..GGATA	TATCC..TGG	0.28839	65.25	1.7914
A.GTACT.CC	GG.AGTAC.T	0.28839	67.24	2.2389
TC..GAGGAA	TTCCTC..GA	0.28839	70.25	2.9443
CG.CGG.AAA	TTT.CCG.CG	0.28839	70.71	3.0025
CCACAT..CC	GG..ATGTGG	0.28838	73.91	3.7271
GAAGTG.TA	TA.CACTTC	0.28838	62.53	1.1567
GTA.TC.GGA	TCC.GA.TAC	0.28838	71.88	3.2452
GGC.GG.GGA	TCC.CC.GCC	0.28837	68.34	2.4802
A.GGATG.AT	AT.CATCC.T	0.28837	69.37	2.7126
CTTA..CGGA	TCCG..TAAG	0.28837	69.56	2.7709
ACC.CGGA.A	T.TCCG.GGT	0.28837	67.03	2.1754
CG.AAACAG	CTGTTT.CG	0.28837	63.96	1.5057
ACT.T.TCCT	AGGA.A.AGT	0.28836	69.96	2.8013
ACC..GAAGT	ACTTC..GGT	0.28836	68.94	2.6281
A.TAAT.TCC	GGA.ATTA.T	0.28835	69.11	2.6361
CCCCGG.G.A	T.C.CCGGGG	0.28835	69.5	2.7319
CG.AAGGAC	GTCCTT.CG	0.28835	64.69	1.6791
C.CCGTCC.G	C.GGACGG.G	0.28835	72.75	3.3845
CT.CCACCC	GGGTGG.AG	0.28835	73.8	3.7056
GA.TTCC.TA	TA.GGAA.TC	0.28834	66.42	2.0583
CAAGGAA..C	G..TTCCTTG	0.28834	70.21	2.9246
CACTT.CCC	GGG.AAGTG	0.28834	74	3.7371
C.CAT.CGGG	CCCG.ATG.G	0.28833	61.38	0.8531
G.ATCCG.GA	TC.CGGAT.C	0.28833	64.13	1.5224
AC.GGTACA	TGTACC.GT	0.28832	70.69	3.0433
G.ATCCTC.C	G.GAGGAT.C	0.28832	69.97	2.8034
GGATCCG.A	T.CGGATCC	0.28832	72.75	3.4962
GT.CGGAAC	GTTCCG.AC	0.28832	70.21	2.9385
TT.CGG.GAA	TTC.CCG.AA	0.28832	67.2	2.231
ACGC.GGAT	ATCC.GCGT	0.28832	69.92	2.8152
A.A.GGGAAA	TTTCCC.T.T	0.28832	73.93	3.6627
G.GGATA.AC	GT.TATCC.C	0.28832	67.82	2.3702
AGGGAA.CG	CG.TTCCCT	0.28831	71.58	3.2347
CGGA.CTTA	TAAG.TCCG	0.28831	68.43	2.4908
ACAG.AT.CT	AG.AT.CTGT	0.28831	71.29	3.1321
CTTC.GCT.A	T.AGC.GAAG	0.28831	61.48	0.8776
GATG.CGG.A	T.CCG.CATC	0.2883	69.6	2.7461
AGGG.GG.AA	TT.CC.CCCT	0.2883	69.39	2.722
ATCC..GCGG	CCGC..GGAT	0.2883	71.8	3.2542
ATCC.TT.CG	CG.AA.GGAT	0.28829	68.94	2.6232
CGGAAT.CC	GG.ATTCCG	0.28829	71.02	3.1139
GGGAA.T.AA	TT.A.TTCCC	0.28828	66.64	2.0964
C.GGAT.GGA	TCC.ATCC.G	0.28828	65.12	1.7417
C.T.ACCCGG	CCGGGT.A.G	0.28828	69.58	2.7471
TCC.GC.CAA	TTG.GC.GGA	0.28827	68.06	2.4181
CCGGAC.AC	GT.GTCCGG	0.28827	67.38	2.3057
CT.CCG.TGA	TCA.CGG.AG	0.28827	62.14	1.0448
A.CTTCC.AC	GT.GGAAG.T	0.28827	71.23	3.1135
CAAG.GGA.A	T.TCC.CTTG	0.28827	67.92	2.3781
T.CGGA.TCA	TGA.TCCG.A	0.28827	68.98	2.6089
A.GAT.CGTC	GACG.ATC.T	0.28827	70.04	2.841
C.GTG.ATCC	GGAT.CAC.G	0.28827	68.02	2.4003
ATATC.GG.A	T.CC.GATAT	0.28826	60.95	0.7533
CG.AA.CCCG	CGGG.TT.CG	0.28826	64.21	1.5442
CCGGTG.C.A	T.G.CACCGG	0.28826	68.62	2.5385
CACCGG.GC	GC.CCGGTG	0.28826	72.81	3.4978
CC.GAATCC	GGATTC.GG	0.28826	70.65	3.0346
CACT.CC.CA	TG.GG.AGTG	0.28825	64.82	1.6877
CC.C.GATGC	GCATC.G.GG	0.28825	66.35	2.0306
GAGG..CGGA	TCCG..CCTC	0.28825	71.02	3.0876
C.GGA.CAGG	CCTG.TCC.G	0.28825	67.67	2.3226
T.CC.CCATA	TATGG.GG.A	0.28824	68.91	2.6171
TAT.CG.AAA	TTT.CG.ATA	0.28824	60.04	0.5228
AG.AAAC.GC	GC.GTTT.CT	0.28824	71.3	3.1348
GCCG.CGG.A	T.CCG.CGGC	0.28824	72.47	3.3548
TCC.GGTAA	TTACC.GGA	0.28823	74	3.7361
CAAGG.AA.C	G.TT.CCTTG	0.28823	69.97	2.8478
T.ACCGG.GA	TC.CCGGT.A	0.28823	75.12	3.9193
A.ATC.GCTC	GAGC.GAT.T	0.28823	62.12	1.0336
A.TTAG.GGA	TCC.CTAA.T	0.28823	72.65	3.3875
AA.CT.CCGT	ACGG.AG.TT	0.28822	72.73	3.4357
G.AAGTG.AA	TT.CACTT.C	0.28822	65.72	1.8924
AATG.TCCG	CGGA.CATT	0.28822	69.4	2.7028
CG.A.GTAAG	CTTAC.T.CG	0.28821	64.75	1.6609
AGGGAA.C.A	T.G.TTCCCT	0.28821	71.32	3.1222
CCTT.CCG.A	T.CGG.AAGG	0.28821	68.13	2.4246
CG.CACAC.C	G.GTGTG.CG	0.28821	72.5	3.3813
AA.G.GGATA	TATCC.C.TT	0.28821	73.91	3.6596
ATCCT..GAC	GTC..AGGAT	0.28821	67.51	2.3093
C.TCC.GGCA	TGCC.GGA.G	0.2882	64.33	1.5602
AGCGGA..GA	TC..TCCGCT	0.2882	72.47	3.4236
GTGCG.C.GA	TC.G.CGCAC	0.2882	69.34	2.6949
CTAATTT.C	G.AAATTAG	0.2882	70.36	2.9817
G.CCGGA.TA	TA.TCCGG.C	0.28819	75.72	4.0398
CG.CT.CGGA	TCCG.AG.CG	0.28819	71.38	3.1512
CCCT.CC.CC	GG.GG.AGGG	0.28819	69.44	2.7329
ATC.CA.CCG	CGG.TG.GAT	0.28819	69.26	2.6836
C.TCC.CGCC	GGCG.GGA.G	0.28819	70.57	2.9557
CC..CCTCCA	TGGAGG..GG	0.28818	70.94	3.0957
G.TT.CTGCC	GGCAG.AA.C	0.28818	65.86	1.9297
AA.C.GATAT	ATATC.G.TT	0.28818	64.11	1.5109
GT.CA.CGGA	TCCG.TG.AC	0.28817	71.32	3.1385
TAGT..CGGA	TCCG..ACTA	0.28817	68.33	2.5
G.TCCGT.TC	GA.ACGGA.C	0.28816	73.21	3.528
TCCGTT.CA	TG.AACGGA	0.28816	69.92	2.8749
C.ACATGA.G	C.TCATGT.G	0.28816	67.68	2.3062
C.GGCG.ATA	TAT.CGCC.G	0.28816	61.62	0.9107
ATTCCG..TC	GA..CGGAAT	0.28815	72.05	3.3332
TAC.ACGGA	TCCGT.GTA	0.28815	64.81	1.703
AA..CCGGCG	CGCCGG..TT	0.28815	74.32	3.8111
C.TAGGAAA	TTTCCTA.G	0.28814	74.36	3.8341
A.C.GGGAAC	GTTCCC.G.T	0.28814	72.13	3.2916
GGACGTAC	GTACGTCC	0.28813	73.71	3.7218
A.GAAGCT.C	G.AGCTTC.T	0.28812	65.03	1.7083
CGGACACA	TGTGTCCG	0.28812	66.94	2.2247
CCCC..CGGA	TCCG..GGGG	0.28811	65.64	1.8877
ACA.ACT.CC	GG.AGT.TGT	0.28811	67.09	2.2062
A.TTACT.CC	GG.AGTAA.T	0.28811	61.47	0.8805
T.ATAC.GGA	TCC.GTAT.A	0.2881	71.13	3.0695
A.GTT.TTCC	GGAA.AAC.T	0.2881	68.36	2.4754
CT.CCTT.TC	GA.AAGG.AG	0.2881	73	3.4926
G.CACC.GGA	TCC.GGTG.C	0.2881	73.41	3.5431
CGGT.CT.CC	GG.AG.ACCG	0.2881	66.81	2.1456
C.CATA.GGG	CCC.TATG.G	0.2881	70.36	2.9058
A.AGC.TCCT	AGGA.GCT.T	0.2881	70.15	2.8647
ATA.CGG.TG	CA.CCG.TAT	0.2881	65.68	1.8843
CCG.CAC.AC	GT.GTG.CGG	0.2881	70.65	2.9886
A.CCC.TTCC	GGAA.GGG.T	0.28809	70.89	3.0227
AGTGT.C.GA	TC.G.ACACT	0.28809	73.33	3.5417
A.CCG.CCCC	GGGG.CGG.T	0.28808	73.73	3.6144
GACAT.C.GC	GC.G.ATGTC	0.28808	66.83	2.1394
CCAGGA.GA	TC.TCCTGG	0.28808	71.58	3.2347
AACTT.C.CT	AG.G.AAGTT	0.28808	64.44	1.5896
ATCCTCC.C	G.GGAGGAT	0.28808	70.65	3.0452
C..CCTCCAC	GTGGAGG..G	0.28807	67.81	2.3911
A..CGCGGAA	TTCCGCG..T	0.28807	68	2.435
AAG.TCCGC	GCGGA.CTT	0.28806	68.64	2.5826
GGGATAT.A	T.ATATCCC	0.28806	67.88	2.4279
GA.G.GAGGA	TCCTC.C.TC	0.28805	69.59	2.7515
ATCT.CCG.C	G.CGG.AGAT	0.28805	67.29	2.2377
CCC..CCTAC	GTAGG..GGG	0.28805	70.89	3.0523
G.AA.GCGGA	TCCGC.TT.C	0.28805	72.75	3.4405
C.TCT.CCTA	TAGG.AGA.G	0.28805	66.29	2.0122
G..TTCTTCC	GGAAGAA..C	0.28804	66.64	2.1258
CGGGG.GTA	TAC.CCCCG	0.28804	71.38	3.1842
GACA.T.TCC	GGA.A.TGTC	0.28804	70.51	2.9183
ATAT.C.CCG	CGG.G.ATAT	0.28804	67.8	2.3327
CG..CGGTAA	TTACCG..CG	0.28804	67.67	2.3703
CGCAGG.AG	CT.CCTGCG	0.28804	63.37	1.362
A..CCGGAGT	ACTCCGG..T	0.28804	68.67	2.5851
G.AAGTAC.A	T.GTACTT.C	0.28804	70.16	2.8439
GA..CACGGA	TCCGTG..TC	0.28803	67.59	2.3532
GGGAAG.T.A	T.A.CTTCCC	0.28803	76.41	4.1628
AAGGG.AAG	CTT.CCCTT	0.28803	70.79	3.0568
GGAC.GG.AA	TT.CC.GTCC	0.28803	69.97	2.8484
A..CACCGGG	CCCGGTG..T	0.28803	68.38	2.5203
T.CCGCTCA	TGAGCGG.A	0.28803	70.76	3.0692
CCTC.CCCC	GGGG.GAGG	0.28803	65.57	1.8477
G.AAGTGG.A	T.CCACTT.C	0.28802	66.14	1.9623
GGAT.TG.GA	TC.CA.ATCC	0.28802	66.59	2.0967
CGT.CG.TAG	CTA.CG.ACG	0.28802	69.11	2.6508
CGGG.AACA	TGTT.CCCG	0.28801	70.64	2.9695
C.GAAGTT.A	T.AACTTC.G	0.28801	62.83	1.1952
C.AAT.TTCC	GGAA.ATT.G	0.288	70.79	3.0015
A.CGGGG.GG	CC.CCCCG.T	0.288	73.9	3.6711
AG.TTCC.TA	TA.GGAA.CT	0.288	73.62	3.62
CC.TTT.CCG	CGG.AAA.GG	0.28799	67.83	2.3724
A.GGAAAG.A	T.CTTTCC.T	0.28799	71.71	3.1704
AGGAT.T.AC	GT.A.ATCCT	0.28799	66.11	1.9759
AGCGGA.AG	CT.TCCGCT	0.28799	72.53	3.4386
AG..CGGAAT	ATTCCG..CT	0.28798	72.03	3.33
ATT.GCGG.A	T.CCGC.AAT	0.28798	63.92	1.4619
CCC.CGCCG	CGGCG.GGG	0.28798	66.45	2.0863
GGATG..TAA	TTA..CATCC	0.28798	69.19	2.6832
CG.GAAAC.C	G.GTTTC.CG	0.28798	66.06	1.9717
CCG.AACAG	CTGTT.CGG	0.28797	68.74	2.6061
AC.GGAGG.A	T.CCTCC.GT	0.28797	71.53	3.1762
C.CA.CCTCC	GGAGG.TG.G	0.28797	65.4	1.8233
ACCC.TCC.C	G.GGA.GGGT	0.28797	72.86	3.4356
CACATCCA	TGGATGTG	0.28796	72.5	3.4648
ATCCGT.T.A	T.A.ACGGAT	0.28796	73.71	3.6187
A.T.CGGGAA	TTCCCG.A.T	0.28796	66.86	2.1462
AGT..CGTCC	GGACG..ACT	0.28796	72.88	3.4734
C.TGTTT.CG	CG.AAACA.G	0.28795	65.91	1.9373
AAGGAA..CA	TG..TTCCTT	0.28795	69.81	2.8488
ATATTTC..G	C..GAAATAT	0.28794	73.2	3.5631
CAGG.T.TTC	GAA.A.CCTG	0.28794	66.7	2.0883
C.G.CTTCCA	TGGAAG.C.G	0.28794	68.04	2.4103
GAA.C.GAAC	GTTC.G.TTC	0.28794	66.62	2.0715
CCA.CCCG.C	G.CGGG.TGG	0.28793	71.23	3.0906
AGG.G.TTCC	GGAA.C.CCT	0.28793	70.95	3.0112
GC.GG.AAAC	GTTT.CC.GC	0.28793	65.39	1.8206
CCGC.CTT.C	G.AAG.GCGG	0.28792	71.78	3.2117
GTG.CGG.AA	TT.CCG.CAC	0.28792	68.19	2.4526
ATCC..TACA	TGTA..GGAT	0.28792	72.5	3.4021
ATATA.CCG	CGG.TATAT	0.28792	65.36	1.8326
GTGG.GGA.A	T.TCC.CCAC	0.28792	67.83	2.3581
T.AGG.AGTA	TACT.CCT.A	0.28791	63.18	1.2885
GG.AG.GTCC	GGAC.CT.CC	0.28791	71.8	3.2403
GCCCC..CCC	GGG..GGGGC	0.2879	73.1	3.5192
G.GT.GGAAA	TTTCC.AC.C	0.28789	73.41	3.5787
GA.A.TTCCC	GGGAA.T.TC	0.28789	72.76	3.4229
AAGGA.GC.A	T.GC.TCCTT	0.28789	76.59	4.2216
G.GCACT.CC	GG.AGTGC.C	0.28789	66.98	2.1813
CCGGTG.G.C	G.C.CACCGG	0.28788	70.37	2.9186
T.CGGC.ACA	TGT.GCCG.A	0.28788	62.83	1.2032
A.GA.GATGT	ACATC.TC.T	0.28788	65.25	1.7884
G.GG.TGGGA	TCCCA.CC.C	0.28788	72.12	3.3074
A.GACCGG.C	G.CCGGTC.T	0.28788	71.52	3.1308
AGGA.AC.AG	CT.GT.TCCT	0.28788	71.38	3.1512
AAC.G.ACAT	ATGT.C.GTT	0.28787	64.44	1.5732
CAGG.AACG	CGTT.CCTG	0.28787	68.19	2.4379
CGC..GTCCG	CGGAC..GCG	0.28787	69.75	2.8058
CA.AGC.GGA	TCC.GCT.TG	0.28786	68.28	2.4726
CCGGTT..CG	CG..AACCGG	0.28786	71.02	3.1119
C.CCGCCGC	GCGGCGG.G	0.28786	67.3	2.2943
ACTCCGG..G	C..CCGGAGT	0.28786	71	3.0949
CCGGAC.AA	TT.GTCCGG	0.28786	71.89	3.3022
A.GGAT.TGT	ACA.ATCC.T	0.28786	67.97	2.386
CCG.C.ACCA	TGGT.G.CGG	0.28785	71.53	3.1339
GAAA..TTCC	GGAA..TTTC	0.28785	68.64	2.5691
AC.GGATC.C	G.GATCC.GT	0.28785	69.02	2.6359
AG.T.CCGCC	GGCGG.A.CT	0.28784	71.51	3.1613
G..GATGTGA	TCACATC..C	0.28784	73.47	3.6194
GTGT.CCG.A	T.CGG.ACAC	0.28783	67.52	2.2891
G.AA.TTCCA	TGGAA.TT.C	0.28783	67.48	2.2987
AG.GGA.ACG	CGT.TCC.CT	0.28783	62.68	1.1759
CATCCC..CA	TG..GGGATG	0.28783	68.63	2.5868
GGATACT.A	T.AGTATCC	0.28782	71.76	3.2858
C.CGCGGGG	CCCCGCG.G	0.28782	71.22	3.1703
ACCG.AAC.G	C.GTT.CGGT	0.28782	67.93	2.3792
TA.CA.CGGA	TCCG.TG.TA	0.28781	69.25	2.6913
AT.CT.CCCC	GGGG.AG.AT	0.28781	66.45	2.0647
AA.AACA.GA	TC.TGTT.TT	0.28781	69.6	2.7684
C.CGGA.GAA	TTC.TCCG.G	0.28781	66.25	2.0004
GGCG.A.GTA	TAC.T.CGCC	0.2878	67.21	2.2021
G.GGCGG.AC	GT.CCGCC.C	0.2878	71.18	3.1029
CT.CC.GGGA	TCCC.GG.AG	0.2878	65.73	1.8994
CCGCCG..AA	TT..CGGCGG	0.28779	66.14	2.0187
CCTTC.GT.C	G.AC.GAAGG	0.28779	68.3	2.4821
CACTTC..AC	GT..GAAGTG	0.28779	69.37	2.7516
CAG.ATGT.C	G.ACAT.CTG	0.28778	63.75	1.4218
CG.T.CAAGC	GCTTG.A.CG	0.28777	70.27	2.8972
AGG.AATGA	TCATT.CCT	0.28777	63.76	1.4512
GAAC.CCG.A	T.CGG.GTTC	0.28777	67.87	2.367
CGAAT..CCG	CGG..ATTCG	0.28776	70.76	3.0244
CGTATCC..A	T..GGATACG	0.28776	72.82	3.4834
C.CAA.CCGG	CCGG.TTG.G	0.28776	69.54	2.7331
TATCCT..GA	TC..AGGATA	0.28776	70.61	3.024
AT..GGGGAA	TTCCCC..AT	0.28775	69.56	2.7948
A.TCGG.AGT	ACT.CCGA.T	0.28775	64.21	1.53
T..CGACGGA	TCCGTCG..A	0.28774	66.9	2.1842
CCA.C.TCCA	TGGA.G.TGG	0.28774	76.35	4.1072
C.C.GAAGTG	CACTTC.G.G	0.28773	62.62	1.1571
ATCCT.TT.A	T.AA.AGGAT	0.28773	70.29	2.9193
C.T.TCCGAC	GTCGGA.A.G	0.28773	72.26	3.3188
GGGA.G.AGA	TCT.C.TCCC	0.28773	70.04	2.8183
T.TATCGGA	TCCGATA.A	0.28773	61.46	0.8943
G..GTTATCC	GGATAAC..C	0.28773	69.52	2.7724
C.TGCC.GAA	TTC.GGCA.G	0.28772	63.55	1.3746
ATCC.TT.TG	CA.AA.GGAT	0.28772	73.66	3.6275
GT.ACGGA.A	T.TCCGT.AC	0.28771	70.78	3.0175
C..CCTATCC	GGATAGG..G	0.28771	66.88	2.1808
ACT.TCCG.C	G.CGGA.AGT	0.28771	66.42	2.039
ACCGGTAT	ATACCGGT	0.28771	74.58	3.903
CACAT.CG.C	G.CG.ATGTG	0.2877	63.81	1.4508
GG.AGTAAA	TTTACT.CC	0.28768	68.88	2.6444
A..CTGTTTC	GAAACAG..T	0.28768	67.35	2.288
A.CCG.ACGA	TCGT.CGG.T	0.28768	68.63	2.5347
GAAAC.GG.A	T.CC.GTTTC	0.28767	68.46	2.5176
GAAGG.AAC	GTT.CCTTC	0.28767	70.99	3.1001
ATACGGA.A	T.TCCGTAT	0.28767	70.21	2.9488
C..GCTTTCC	GGAAAGC..G	0.28767	67.49	2.3198
C.CGACGGA	TCCGTCG.G	0.28766	62.14	1.0642
C.TGTC.CAG	CTG.GACA.G	0.28765	68.78	2.5631
ATGT.C.AGG	CCT.G.ACAT	0.28765	64.62	1.6138
ATC.GA.ACA	TGT.TC.GAT	0.28765	75.53	3.9943
ATGTA.C.GG	CC.G.TACAT	0.28764	62.73	1.1836
T..ACCAGGA	TCCTGGT..A	0.28764	65.57	1.878
AT.AGGGG.A	T.CCCCT.AT	0.28764	76.52	4.1991
ATA.T.TCCG	CGGA.A.TAT	0.28763	65.25	1.7599
A.GAACA.CC	GG.TGTTC.T	0.28763	66.34	2.0358
AGGA.AT.CA	TG.AT.TCCT	0.28762	65.73	1.8982
AC.GATGT.C	G.ACATC.GT	0.28762	64.77	1.6729
ACCT.TCC.C	G.GGA.AGGT	0.28761	72.96	3.4563
GTG.CAGG.A	T.CCTG.CAC	0.28761	65.91	1.923
TCG..GGGAA	TTCCC..CGA	0.2876	73.72	3.6477
TC.G.GGGGA	TCCCC.C.GA	0.2876	70.76	3.0021
ACG.AAG.CA	TG.CTT.CGT	0.2876	66.95	2.1745
ATCC.GCGA	TCGC.GGAT	0.2876	61.74	0.9412
CGA.A.CCGC	GCGG.T.TCG	0.2876	71.52	3.1297
GATTCC.CC	GG.GGAATC	0.2876	68.55	2.5705
A.GAAAC.GA	TC.GTTTC.T	0.2876	70.65	2.9896
GGA.C.ATTA	TAAT.G.TCC	0.28759	68.44	2.4742
GCCGG.AGA	TCT.CCGGC	0.28759	64.12	1.5388
CCG.ATAGG	CCTAT.CGG	0.28759	63.92	1.4909
CCT.ACTTC	GAAGT.AGG	0.28759	64.36	1.5961
GGAAA.T.CA	TG.A.TTTCC	0.28759	71.59	3.1781
CCATCCGA	TCGGATGG	0.28758	75.5	4.0944
AATCCG..CC	GG..CGGATT	0.28757	71.02	3.113
CT.CCTCC.C	G.GGAGG.AG	0.28757	64.42	1.592
CCCGG..ATC	GAT..CCGGG	0.28757	64.67	1.6556
ATC.ACTTC	GAAGT.GAT	0.28756	67.08	2.2322
CA..ACGTCC	GGACGT..TG	0.28756	72.5	3.43
AC.GGA.GGC	GCC.TCC.GT	0.28756	69.87	2.8214
CA..ATATCC	GGATAT..TG	0.28756	70.21	2.9367
GAGT.CGG.A	T.CCG.ACTC	0.28756	67.83	2.3581
AGAGGA.GA	TC.TCCTCT	0.28754	74.04	3.7555
TA.GA.GTAA	TTAC.TC.TA	0.28754	67.85	2.3813
CCGG..TCCC	GGGA..CCGG	0.28754	62.34	1.1002
C.TC.GGATA	TATCC.GA.G	0.28754	63.56	1.39
CGGAAC..TC	GA..GTTCCG	0.28753	75.97	4.1486
AGGT..CCGG	CCGG..ACCT	0.28753	65.81	1.926
CT.CCTGG.A	T.CCAGG.AG	0.28753	71.09	3.0826
G.AT.CTGCA	TGCAG.AT.C	0.28753	71.89	3.26
CCTG.AGGA	TCCT.CAGG	0.28753	65.38	1.804
GTAG.CGGA	TCCG.CTAC	0.28753	70.47	2.9322
AACGG.T.AC	GT.A.CCGTT	0.28753	62.83	1.2076
G.A.TTCCCA	TGGGAA.T.C	0.28751	73.72	3.6218
C.TC.TGTGA	TCACA.GA.G	0.2875	73.4	3.5756
C.GCGGAAC	GTTCCGC.G	0.2875	75.36	4.0403
GA..ATCCGC	GCGGAT..TC	0.28749	76.06	4.1668
ACG.ACCGG	CCGGT.CGT	0.28749	68.7	2.5971
GC..CTTCCA	TGGAAG..GC	0.28749	69.85	2.8576
AACATC.G.A	T.C.GATGTT	0.28749	61.5	0.8846
CTAT.CGG.A	T.CCG.ATAG	0.28749	67.1	2.1952
CGGA.C.TTC	GAA.G.TCCG	0.28749	69.41	2.6833
CGCTTC..CC	GG..GAAGCG	0.28749	71.32	3.1778
GAAG.T.GCA	TGC.A.CTTC	0.28748	66.07	1.9465
AGGA.GCTG	CAGC.TCCT	0.28748	71.71	3.196
GGAA.G.AAA	TTT.C.TTCC	0.28748	65.2	1.7484
ACCCG.A.AT	AT.T.CGGGT	0.28748	64.22	1.5368
CG.GCA.CCG	CGG.TGC.CG	0.28748	68.18	2.4504
AGGAT.CA.G	C.TG.ATCCT	0.28748	69.61	2.7706
C.ATGC.TCC	GGA.GCAT.G	0.28748	67.8	2.3483
T.CT.GCGGA	TCCGC.AG.A	0.28747	63.31	1.3301
C.GAAGT.AG	CT.ACTTC.G	0.28746	64.36	1.5767
T.C.AAGGAA	TTCCTT.G.A	0.28746	72.86	3.4436
AT..GGATGC	GCATCC..AT	0.28745	70.17	2.9279
AAA.TTC.TC	GA.GAA.TTT	0.28745	68.04	2.4192
GG.CG.AACA	TGTT.CG.CC	0.28745	75.06	3.9144
CCCGG..CTC	GAG..CCGGG	0.28745	66.03	1.9722
A.TG.CGTCC	GGACG.CA.T	0.28745	67.67	2.3414
TCCGC..TAA	TTA..GCGGA	0.28745	65.66	1.8867
ATA.G.AACG	CGTT.C.TAT	0.28744	67.82	2.3371
CC.TAC.GGA	TCC.GTA.GG	0.28744	70	2.8496
CC.GAACC.C	G.GGTTC.GG	0.28744	70.34	2.923
A.C.TTCCGT	ACGGAA.G.T	0.28744	67.83	2.3636
AGACGGA..C	G..TCCGTCT	0.28744	62.9	1.2416
ATCCAC.CC	GG.GTGGAT	0.28743	74.59	3.8704
CGT.TCCT.A	T.AGGA.ACG	0.28743	67.1	2.1922
C..CTAGGAA	TTCCTAG..G	0.28742	67.06	2.2219
CCG.GG.GGA	TCC.CC.CGG	0.28742	68.84	2.5916
CCGGG.CCC	GGG.CCCGG	0.28742	73.97	3.7319
ACGGA..TGC	GCA..TCCGT	0.28742	70.3	2.9252
CCG..AAGCC	GGCTT..CGG	0.28741	68.49	2.5285
GGA..GTTCC	GGAAC..TCC	0.28741	70.93	3.0609
CATC.GG.GC	GC.CC.GATG	0.2874	56.93	-0.2827
CCCCG.AAG	CTT.CGGGG	0.2874	69.41	2.756
GAAGT.G.AA	TT.C.ACTTC	0.28739	67.2	2.2239
GG.CCA.GAA	TTC.TGG.CC	0.28739	72.9	3.4647
CGGATCT.A	T.AGATCCG	0.28738	70.11	2.9268
G.A.TGAGCA	TGCTCA.T.C	0.28738	61.8	0.9569
C.AGCA.CCG	CGG.TGCT.G	0.28738	65.79	1.8956
AAT..AGGAT	ATCCT..ATT	0.28738	66.89	2.169
GTATCC.A.A	T.T.GGATAC	0.28738	72.06	3.2769
CGACGGA.A	T.TCCGTCG	0.28737	73.23	3.5988
AA.TGT.TCC	GGA.ACA.TT	0.28737	69.7	2.7845
AAG.ATC.GG	CC.GAT.CTT	0.28737	66.41	2.0518
G.G.TCTTCC	GGAAGA.C.C	0.28737	78.66	4.6009
AC.TTTC.GG	CC.GAAA.GT	0.28737	60.72	0.6959
CCGGTT.A.A	T.T.AACCGG	0.28736	73.39	3.553
CC.GTGTA.A	T.TACAC.GG	0.28736	68.79	2.5854
CCAGGAT.C	G.ATCCTGG	0.28736	66.56	2.1248
GGAA..CAAC	GTTG..TTCC	0.28735	67.56	2.3273
CCG.GTTCC	GGAAC.CGG	0.28735	71.81	3.2774
ATCCGT.A.C	G.T.ACGGAT	0.28735	67.32	2.2497
AAG.C.GAAA	TTTC.G.CTT	0.28735	66.64	2.0748
T.CCCGG.CA	TG.CCGGG.A	0.28735	74.3	3.7529
CGG.AACGA	TCGTT.CCG	0.28735	71.72	3.2581
A.ATA.ATCC	GGAT.TAT.T	0.28734	73	3.4645
C.ACATC.TC	GA.GATGT.G	0.28734	68.02	2.4137
GCAC.T.CGC	GCG.A.GTGC	0.28733	62.39	1.0902
AGG.A.TAGG	CCTA.T.CCT	0.28733	62.64	1.1499
A.GAAGG.TG	CA.CCTTC.T	0.28733	69.6	2.7627
CCCGG.AGA	TCT.CCGGG	0.28732	72	3.3168
CCGCAT.CC	GG.ATGCGG	0.28732	65.95	1.9758
C.ACCG.ATC	GAT.CGGT.G	0.28732	68.88	2.586
AGAT..CGGA	TCCG..ATCT	0.28731	71.47	3.1839
CAAGT.CCG	CGG.ACTTG	0.28731	66.03	1.9891
GA.GCCGG.A	T.CCGGC.TC	0.28731	68.38	2.4948
G.AAG.GATA	TATC.CTT.C	0.28731	70.34	2.9054
CCCGCA.A.C	G.T.TGCGGG	0.2873	66.72	2.1145
CC.CCC.TCC	GGA.GGG.GG	0.2873	75.38	3.9716
ATCAGGAT	ATCCTGAT	0.2873	71.02	3.1445
TCC..TACCA	TGGTA..GGA	0.2873	66.12	1.994
G.AAGTGG.C	G.CCACTT.C	0.2873	66.85	2.1218
CGCCGG..CC	GG..CCGGCG	0.2873	70.71	3.0457
CCGAAT.T.C	G.A.ATTCGG	0.2873	74.61	3.8019
GCA.CGG.TA	TA.CCG.TGC	0.28729	71.13	3.0933
C.AT.TCCCC	GGGGA.AT.G	0.28728	71.51	3.1795
A.GAGCAT.C	G.ATGCTC.T	0.28728	64.57	1.6033
ACCTCCG.C	G.CGGAGGT	0.28728	71.08	3.1388
ACAG..CCGG	CCGG..CTGT	0.28728	67.26	2.2583
G.GGATAT.A	T.ATATCC.C	0.28728	65.1	1.7255
GCGGA.AAC	GTT.TCCGC	0.28727	73.47	3.6269
C.ATCTC.TC	GA.GAGAT.G	0.28727	68.77	2.5809
AC.GACC.GG	CC.GGTC.GT	0.28727	69.3	2.7028
C.GCGC.TCC	GGA.GCGC.G	0.28726	66.06	1.9572
CCTGT.G.TC	GA.C.ACAGG	0.28726	63.48	1.363
CCGT..CGGA	TCCG..ACGG	0.28726	69.8	2.8224
CGTTC.TCC	GGA.GAACG	0.28726	69.18	2.7039
GCC.GT.TCC	GGA.AC.GGC	0.28725	69.8	2.801
GG.AGT.CCC	GGG.ACT.CC	0.28725	67.46	2.2895
CA.TTCC.AG	CT.GGAA.TG	0.28724	73.73	3.6437
AAG..GATAT	ATATC..CTT	0.28724	70.96	3.0673
C..CCTGTCG	CGACAGG..G	0.28724	69.05	2.6696
GCCG.ATAC	GTAT.CGGC	0.28724	65.24	1.7717
CCGGT.G.CC	GG.C.ACCGG	0.28723	68	2.4014
CT.TCCT.TA	TA.AGGA.AG	0.28722	70.58	2.9818
AAATACCG	CGGTATTT	0.28722	73.97	3.7754
CCT.TCCG.A	T.CGGA.AGG	0.28722	69.81	2.7877
AGGA.AACA	TGTT.TCCT	0.28721	70.05	2.8421
TA..TCCGTA	TACGGA..TA	0.28721	65.41	1.8481
CGT.TC.TAC	GTA.GA.ACG	0.28721	76.2	4.1289
CC.GTAC.TC	GA.GTAC.GG	0.28721	67.83	2.3773
A..GGGGAAA	TTTCCCC..T	0.2872	68.71	2.594
G.CCGG.GGA	TCC.CCGG.C	0.2872	65.61	1.8544
CGGGAT.TC	GA.ATCCCG	0.2872	74.36	3.8218
ATC.ATCC.G	C.GGAT.GAT	0.2872	68.27	2.4522
ATGGAA..GA	TC..TTCCAT	0.28719	60.11	0.5493
G.T.CTGGAA	TTCCAG.A.C	0.28719	71.91	3.2444
A.TATATCC	GGATATA.T	0.28718	64.17	1.5603
C.AGTTCC.C	G.GGAACT.G	0.28718	76.2	4.0788
A.TCTC.TCC	GGA.GAGA.T	0.28718	65.25	1.7717
ACCG..AGGA	TCCT..CGGT	0.28718	70.16	2.9019
CGACA..TCC	GGA..TGTCG	0.28718	69.54	2.761
CTGG.C.GGA	TCC.G.CCAG	0.28717	69.81	2.7692
GGGA.T.GGA	TCC.A.TCCC	0.28717	74.56	3.7538
AGGATGAA	TTCATCCT	0.28716	71.92	3.3401
AC.G.CGGGG	CCCCG.C.GT	0.28716	67.17	2.2171
C.TT.TCCGC	GCGGA.AA.G	0.28716	66.42	2.0594
CCGGTT.TA	TA.AACCGG	0.28716	67.1	2.2417
C.AACTTC.G	C.GAAGTT.G	0.28716	64.36	1.5547
CCGG.GC.AG	CT.GC.CCGG	0.28715	68	2.4148
AA.ACAT.CT	AG.ATGT.TT	0.28715	68.74	2.5796
A.GAG.TTCC	GGAA.CTC.T	0.28714	69.91	2.8131
CC.T.TCCCC	GGGGA.A.GG	0.28714	70.66	2.9797
CCGA.A.CCG	CGG.T.TCGG	0.28714	69.78	2.7628
CC.GATAC.C	G.GTATC.GG	0.28714	58.94	0.2436
A.CGGAACG	CGTTCCG.T	0.28714	68.41	2.5479
A.GCAGGAT	ATCCTGC.T	0.28713	70.34	2.9773
AGGT.TC.TG	CA.GA.ACCT	0.28713	74.04	3.7067
A.GG.AAGTA	TACTT.CC.T	0.28713	72.37	3.361
CCG..TCCCA	TGGGA..CGG	0.28712	75.01	3.9115
A..TCCTAGG	CCTAGGA..T	0.28712	74.16	3.7625
C.ACA.GATG	CATC.TGT.G	0.28712	68.62	2.5325
CCGGAG.TC	GA.CTCCGG	0.2871	70	2.8925
C.GGGA.GGA	TCC.TCCC.G	0.2871	67.97	2.386
ATTCC.GT.G	C.AC.GGAAT	0.28709	72.48	3.3851
CCC..CCGGC	GCCGG..GGG	0.28709	67.02	2.1985
AAC.TCC.AA	TT.GGA.GTT	0.28709	74.9	3.8738
CCGGGA..AC	GT..TCCCGG	0.28709	72.5	3.43
CA.GAAGTG	CACTTC.TG	0.28709	67.85	2.4126
G.GGA.ATTC	GAAT.TCC.C	0.28708	74.24	3.7182
GGCG.AA.CA	TG.TT.CGCC	0.28707	68.55	2.5371
AG.ACTTC.G	C.GAAGT.CT	0.28707	62	1.0106
CCG..CGGAG	CTCCG..CGG	0.28707	66.41	2.0594
ACCG.A.GTG	CAC.T.CGGT	0.28707	64.17	1.5105
AC..CCGGCC	GGCCGG..GT	0.28707	65.79	1.9372
TG.ACCG.AA	TT.CGGT.CA	0.28706	64.44	1.5988
CCG..TGGTC	GACCA..CGG	0.28706	68.88	2.6149
GGAAAA..TA	TA..TTTTCC	0.28705	69.05	2.6806
ACTATTT.C	G.AAATAGT	0.28705	68	2.4551
CCGGC.GCA	TGC.GCCGG	0.28705	64.2	1.5579
TA..TCCTGA	TCAGGA..TA	0.28705	67.16	2.254
ATT.CC.GGA	TCC.GG.AAT	0.28704	70.85	3.0269
CCCCA..TCC	GGA..TGGGG	0.28704	72.16	3.3224
AGATCCG..G	C..CGGATCT	0.28704	72.38	3.3906
TCCG..CCCA	TGGG..CGGA	0.28703	66.64	2.1171
A..ACACCGG	CCGGTGT..T	0.28703	71.12	3.1229
TCC.GGGAA	TTCCC.GGA	0.28703	69.43	2.7593
AC.GGGAAA	TTTCCC.GT	0.28703	75.33	4.0201
GCGC.CGGA	TCCG.GCGC	0.28702	64.33	1.5602
G.TGGCGGA	TCCGCCA.C	0.28702	71.38	3.2038
CCG.AAAGC	GCTTT.CGG	0.28702	69.16	2.6984
CAT.CTCCC	GGGAG.ATG	0.287	65.91	1.9612
GGAAGG..AC	GT..CCTTCC	0.287	65.77	1.9325
ACCCC.CCA	TGG.GGGGT	0.28699	68.04	2.449
CCGGT.G.GA	TC.C.ACCGG	0.28699	68.36	2.4811
GCA..CAGGA	TCCTG..TGC	0.28699	61.7	0.9418
AT.TCCCC.A	T.GGGGA.AT	0.28698	69.95	2.8387
G.A.GATATC	GATATC.T.C	0.28698	69.42	2.7134
GAG.TATCC	GGATA.CTC	0.28697	71.85	3.2848
CCG.C.GCGC	GCGC.G.CGG	0.28696	62.39	1.0902
C.GCTACC.G	C.GGTAGC.G	0.28696	71.29	3.0827
ATAAG.A.CG	CG.T.CTTAT	0.28696	67.67	2.328
AGCGGGGA	TCCCCGCT	0.28695	69.47	2.8008
A.T.GTCCGG	CCGGAC.A.T	0.28695	73.18	3.5087
C.GGTC.CGG	CCG.GACC.G	0.28695	71.02	3.0462
AGT.T.ATCC	GGAT.A.ACT	0.28695	69.6	2.7242
TCCG..TTCA	TGAA..CGGA	0.28695	66.92	2.181
GC.GT.TCCC	GGGA.AC.GC	0.28694	71.59	3.1958
CGAGGAA.C	G.TTCCTCG	0.28694	69.6	2.8141
CCAT.CG.CC	GG.CG.ATGG	0.28694	63.44	1.361
CCG..CGGGA	TCCCG..CGG	0.28694	69.58	2.7675
CCCTCC..AC	GT..GGAGGG	0.28694	62.14	1.0598
C.GAAGA.GG	CC.TCTTC.G	0.28693	67.83	2.3724
CCGG.T.AAA	TTT.A.CCGG	0.28693	73.92	3.624
C.GC.TCCCC	GGGGA.GC.G	0.28693	69.82	2.8163
ATCCTTG..G	C..CAAGGAT	0.28692	71.89	3.2866
CGGA..GGGC	GCCC..TCCG	0.28692	65.66	1.8912
GTT..CAGCA	TGCTG..AAC	0.28692	71.72	3.2283
TCCT.T.TAA	TTA.A.AGGA	0.28692	66.14	1.9623
CACA.GAAG	CTTC.TGTG	0.28691	58.89	0.2294
AT.CT.TTTC	GAAA.AG.AT	0.28691	64.77	1.676
GTC.CAGGA	TCCTG.GAC	0.2869	75.8	4.1058
CC.TCCCC.C	G.GGGGA.GG	0.2869	74.97	3.888
T.CCG.TGGA	TCCA.CGG.A	0.2869	63.92	1.4639
GATC.GGA.A	T.TCC.GATC	0.2869	72.3	3.3194
ACAGGAAT	ATTCCTGT	0.2869	72.5	3.4648
ATCC.CCC.G	C.GGG.GGAT	0.28689	72.1	3.2777
CGGTG.A.GA	TC.T.CACCG	0.28689	75.32	3.9449
AACGT.CGG	CCG.ACGTT	0.28688	65.25	1.8068
GGT.CAGGA	TCCTG.ACC	0.28688	67.82	2.3994
ACC.GATG.C	G.CATC.GGT	0.28688	66.39	2.0322
CGCAT.C.CC	GG.G.ATGCG	0.28688	73.13	3.4995
CTTC.G.TTC	GAA.C.GAAG	0.28688	66.42	2.0254
C.CA.ACAGG	CCTGT.TG.G	0.28688	73.21	3.5362
ACG.CAGG.A	T.CCTG.CGT	0.28688	66.83	2.1315
G.C.GATACC	GGTATC.G.C	0.28687	69.01	2.624
AA.A.ACCGG	CCGGT.T.TT	0.28687	69.44	2.7178
GAT.CCGGC	GCCGG.ATC	0.28686	63.69	1.4356
AC.TAA.ATC	GAT.TTA.GT	0.28686	70.71	3.0025
AAG.TTC.GG	CC.GAA.CTT	0.28686	62.07	1.0277
A.ACG.ACGT	ACGT.CGT.T	0.28686	73.17	3.4995
GCC.T.TCCC	GGGA.A.GGC	0.28686	68	2.3767
G.A.ATCCAC	GTGGAT.T.C	0.28686	67.8	2.3581
C.TC.TTCCC	GGGAA.GA.G	0.28686	73.45	3.587
CCCC.CCGG	CCGG.GGGG	0.28685	68.74	2.5589
C.CCGGTTC	GAACCGG.G	0.28685	75.5	4.0689
AG.GT.TTCC	GGAA.AC.CT	0.28685	66.74	2.1309
CGGA.AGC.C	G.GCT.TCCG	0.28685	68.85	2.5829
G.TCCGA.TC	GA.TCGGA.C	0.28684	75.3	3.9555
C.TC.TGTAG	CTACA.GA.G	0.28684	69.33	2.7083
CAG.GAA.CG	CG.TTC.CTG	0.28684	67.9	2.388
AA..TCCTGA	TCAGGA..TT	0.28683	64.2	1.5599
C.T.TTTCCA	TGGAAA.A.G	0.28683	66.29	2.0169
AAC.CGGA.A	T.TCCG.GTT	0.28682	65.52	1.8338
AA.CGGG.AA	TT.CCCG.TT	0.28682	76.9	4.2829
AATG..TCCG	CGGA..CATT	0.28681	69.95	2.8562
AT.TCCA.CC	GG.TGGA.AT	0.28681	74.57	3.8157
CCTT.CGG.A	T.CCG.AAGG	0.28681	69.62	2.7494
TTCCA..AAA	TTT..TGGAA	0.28681	69.84	2.8254
GG.AACCAC	GTGGTT.CC	0.2868	68.63	2.5896
GCAA.TT.CC	GG.AA.TTGC	0.2868	61.89	0.9867
GG.GGA.GAC	GTC.TCC.CC	0.2868	69.09	2.6502
ACC.AT.TCC	GGA.AT.GGT	0.2868	69.43	2.7206
GGAA.GTCC	GGAC.TTCC	0.2868	68.63	2.5347
GTTCC.G.TA	TA.C.GGAAC	0.2868	69.24	2.6742
G.G.GGAAAA	TTTTCC.C.C	0.28679	73.28	3.5314
T.CG.CCGCA	TGCGG.CG.A	0.28679	73.82	3.6622
AGGAAAA..C	G..TTTTCCT	0.28679	62.31	1.0973
CTT.CCG.TC	GA.CGG.AAG	0.28678	68.65	2.5545
CA.C.GATGC	GCATC.G.TG	0.28678	65.46	1.8267
TCCG.A.TCA	TGA.T.CGGA	0.28678	68.55	2.4971
CCT.ATCCG	CGGAT.AGG	0.28678	71.13	3.1303
ATACC.TCC	GGA.GGTAT	0.28678	70.35	2.9612
C.ATCC.GGC	GCC.GGAT.G	0.28677	71.59	3.1665
AC.TTCC.GA	TC.GGAA.GT	0.28677	68.55	2.5376
CCGGTTGA	TCAACCGG	0.28677	73.22	3.6172
ACGG.AATA	TATT.CCGT	0.28677	64.34	1.5613
A.CCGTTCG	CGAACGG.T	0.28677	72.2	3.3801
ACTTC..CCC	GGG..GAAGT	0.28676	63.61	1.4054
A.CGGGA.GG	CC.TCCCG.T	0.28676	74.71	3.8363
AA..CCGGGA	TCCCGG..TT	0.28675	69.28	2.7317
AACCGGGA	TCCCGGTT	0.28675	72.28	3.4176
GGAT.CTT.A	T.AAG.ATCC	0.28675	63.52	1.3693
G.CGC.CGGA	TCCG.GCG.C	0.28675	68	2.3958
C.TTCC.CGA	TCG.GGAA.G	0.28675	72.26	3.3066
A.CC.ACCGG	CCGGT.GG.T	0.28674	63.37	1.3445
AT..TACATC	GATGTA..AT	0.28674	68.55	2.5689
CA.AC.CCCG	CGGG.GT.TG	0.28674	72.06	3.2952
AGGAC.TT.C	G.AA.GTCCT	0.28674	71.69	3.2177
AT.TTA.CGG	CCG.TAA.AT	0.28673	70.78	3.0175
AG.ATC.GGA	TCC.GAT.CT	0.28673	61.8	0.9616
GGGAAACC	GGTTTCCC	0.28673	70.04	2.9288
G.GTTTTCC	GGAAAAC.C	0.28673	67.85	2.421
ATAG.GGA.G	C.TCC.CTAT	0.28673	69.12	2.643
GC..GGCGGA	TCCGCC..GC	0.28673	72.87	3.5072
C.GCC.GAAA	TTTC.GGC.G	0.28672	58.61	0.1563
AGCT.CC.GG	CC.GG.AGCT	0.28672	64.3	1.5654
AGAACGGA	TCCGTTCT	0.28672	67.47	2.3483
AAC.T.CCCC	GGGG.A.GTT	0.28672	68.55	2.4971
CCCC.CCGC	GCGG.GGGG	0.28672	73.43	3.553
GGA..TTCTA	TAGAA..TCC	0.28672	66.14	1.9975
CATAC.GGA	TCC.GTATG	0.28671	61.16	0.8138
AA.G.AACTG	CAGTT.C.TT	0.28671	63.8	1.4389
GACA..GGAA	TTCC..TGTC	0.2867	75.26	3.9717
AT.CT.CGGA	TCCG.AG.AT	0.2867	70.21	2.9003
CGGACG.GC	GC.CGTCCG	0.2867	68.41	2.5391
CG.AC.TCCC	GGGA.GT.CG	0.2867	73.5	3.5956
A.GGAA.GGA	TCC.TTCC.T	0.2867	70.89	3.0187
TGTT..GGAA	TTCC..AACA	0.28669	71.13	3.1112
CGGA..CCAC	GTGG..TCCG	0.28669	68.65	2.5702
C.GGGGGGA	TCCCCCC.G	0.28669	72.59	3.4644
GTT.AGGAA	TTCCT.AAC	0.28669	74.57	3.8548
ACGGA.A.AC	GT.T.TCCGT	0.28669	69.77	2.7883
GGGGC.G.AA	TT.C.GCCCC	0.28669	68.12	2.428
TCC.CT.TCA	TGA.AG.GGA	0.28668	72.78	3.4344
CCGGA.TCC	GGA.TCCGG	0.28668	62.46	1.1364
CG.AACA.GA	TC.TGTT.CG	0.28668	63.41	1.3529
CGGGA.G.GA	TC.C.TCCCG	0.28668	71.66	3.194
AGTTTC.GG	CC.GAAACT	0.28667	62.07	1.0431
CG.ACA.CCG	CGG.TGT.CG	0.28667	62.03	1.0191
TA.AG.GGAA	TTCC.CT.TA	0.28666	65.31	1.802
CA.GAA.CCG	CGG.TTC.TG	0.28666	67.53	2.3063
ACC.GAACA	TGTTC.GGT	0.28666	67.98	2.4355
ATC.G.CTTC	GAAG.C.GAT	0.28665	64.88	1.6749
CCGGT.TTA	TAA.ACCGG	0.28665	69.73	2.8254
GAAATG.G.A	T.C.CATTTC	0.28665	65.52	1.8405
GCCC.C.GGA	TCC.G.GGGC	0.28665	69.8	2.7671
C.TC.GGGTC	GACCC.GA.G	0.28664	66.95	2.179
ACAGG.CGG	CCG.CCTGT	0.28664	71.92	3.2998
G.TTCATCC	GGATGAA.C	0.28664	71.62	3.2557
GGATA.ACC	GGT.TATCC	0.28664	68	2.44
CG.ATGTG.A	T.CACAT.CG	0.28664	64.16	1.5283
ATC..CGGTG	CACCG..GAT	0.28664	72.81	3.4588
CCCCTCCC	GGGAGGGG	0.28664	77	4.3998
C.GAAGCA.C	G.TGCTTC.G	0.28663	64.26	1.5314
CT..AACGGA	TCCGTT..AG	0.28663	67.67	2.3703
C.GTTT.CTG	CAG.AAAC.G	0.28662	62.4	1.0999
C.GGAATT.A	T.AATTCC.G	0.28662	75.47	3.935
CCGGTG.CC	GG.CACCGG	0.28661	68.88	2.6444
A.TATC.GCT	AGC.GATA.T	0.28661	72.37	3.3284
CTTA.C.TCC	GGA.G.TAAG	0.28661	68.6	2.5079
CCG.T.CCGA	TCGG.A.CGG	0.28661	62.83	1.1964
AA..TCTTCC	GGAAGA..TT	0.2866	67.88	2.419
C.TCCGA.CC	GG.TCGGA.G	0.2866	64.78	1.6764
CC.GCCA.CC	GG.TGGC.GG	0.2866	71.41	3.1572
CT.C.AGGAA	TTCCT.G.AG	0.2866	68.84	2.5868
AGGG.AG.AA	TT.CT.CCCT	0.2866	71.43	3.1619
CC.GACGTC	GACGTC.GG	0.28659	65.57	1.8869
CACC.GAT.C	G.ATC.GGTG	0.28659	65.76	1.8913
CA.CC.CCCG	CGGG.GG.TG	0.28659	70.49	2.9608
CGCGC.GGA	TCC.GCGCG	0.28659	70	2.8847
C.ACG.ACCG	CGGT.CGT.G	0.28658	71.92	3.24
CCGG.T.ACC	GGT.A.CCGG	0.28658	73.32	3.5022
CGTGAC.G.A	T.C.GTCACG	0.28658	68.13	2.4303
GAAA.AG.AA	TT.CT.TTTC	0.28658	66.77	2.1365
AACTTC..GG	CC..GAAGTT	0.28658	67.1	2.2402
CGTTT.C.GA	TC.G.AAACG	0.28657	70.8	3.0106
CGG.AAG.CA	TG.CTT.CCG	0.28657	66.16	1.9946
GATT.CCG.A	T.CGG.AATC	0.28657	68.36	2.4754
ATA.C.GGGA	TCCC.G.TAT	0.28656	62.83	1.1952
CGGA..CGTA	TACG..TCCG	0.28656	66.44	2.0713
A.TT.CCGCT	AGCGG.AA.T	0.28655	62.36	1.0994
CC.G.GTCCG	CGGAC.C.GG	0.28655	66.95	2.1665
CCAGG..GTC	GAC..CCTGG	0.28655	69.36	2.7216
AA.CGCCGG	CCGGCG.TT	0.28654	62.41	1.1272
AGG.GGA.GA	TC.TCC.CCT	0.28654	67.87	2.3813
AGTCGGAT	ATCCGACT	0.28654	68.74	2.6379
GGC.GA.GAA	TTC.TC.GCC	0.28654	66.29	2.0207
CT..GGAACC	GGTTCC..AG	0.28654	66.64	2.1345
ACCGGTC.G	C.GACCGGT	0.28654	71.53	3.2362
T.TCCTCTA	TAGAGGA.A	0.28654	72.73	3.493
AGGAGG.G.G	C.C.CCTCCT	0.28653	72.5	3.3688
AAC.G.AAAA	TTTT.C.GTT	0.28653	70.34	2.8822
ACG.ATCCT	AGGAT.CGT	0.28653	71.34	3.1756
CTTTC.GGA	TCC.GAAAG	0.28653	67.49	2.3245
G..AGATGAA	TTCATCT..C	0.28652	63.76	1.4495
GGA..TACAA	TTGTA..TCC	0.28652	71.9	3.2664
CC.GAAG.AG	CT.CTTC.GG	0.28652	55.05	-0.7926
CCG..CCTCC	GGAGG..CGG	0.28651	71.32	3.1443
A.AAAA.GGA	TCC.TTTT.T	0.2865	62.59	1.1468
G.TTCC.ACC	GGT.GGAA.C	0.2865	70.18	2.8672
GGTGC.CG.A	T.CG.GCACC	0.2865	75.28	3.9596
ATTTC.CG.C	G.CG.GAAAT	0.2865	57.03	-0.2561
GGAAC.CG.A	T.CG.GTTCC	0.28649	72.76	3.4426
TCCGC.T.AA	TT.A.GCGGA	0.28649	68.05	2.4125
C.CCGGGGG	CCCCCGG.G	0.28649	78.61	4.693
G..GAACTTC	GAAGTTC..C	0.28649	66.98	2.2037
CAG.AA.GGA	TCC.TT.CTG	0.28649	71.06	3.0706
GGTCTGCA	TGCAGACC	0.28649	68.94	2.683
GGAA.CTC.A	T.GAG.TTCC	0.28648	70.47	2.9343
CCGGTT.GA	TC.AACCGG	0.28648	66.14	2.02
CGGT.AA.GA	TC.TT.ACCG	0.28648	67.22	2.2397
AT.CCGGCC	GGCCGG.AT	0.28647	66.03	1.9944
TCC.T.CGAA	TTCG.A.GGA	0.28647	74.9	3.8197
ACT.C.GAAG	CTTC.G.AGT	0.28647	66.69	2.086
GGT.CCCG.A	T.CGGG.ACC	0.28646	70.71	2.9804
CG.CCG.AAG	CTT.CGG.CG	0.28646	61.48	0.883
C.CCGT.CGG	CCG.ACGG.G	0.28645	74.57	3.7799
CCCA.CGGA	TCCG.TGGG	0.28645	63.8	1.4356
CG.A.ATAGC	GCTAT.T.CG	0.28644	66.64	2.0964
A.GAACCG.A	T.CGGTTC.T	0.28644	66.94	2.1419
CC.GTCGA.A	T.TCGAC.GG	0.28644	67.83	2.3724
ACAGGA.AG	CT.TCCTGT	0.28644	70.08	2.91
TCC.GGG.CA	TG.CCC.GGA	0.28644	66.38	2.0461
TC.GGT.TGA	TCA.ACC.GA	0.28644	71.22	3.1125
AGG.AACCG	CGGTT.CCT	0.28643	67.3	2.2802
CC.CCG.AAC	GTT.CGG.GG	0.28643	68.24	2.4637
C.GA.GTACA	TGTAC.TC.G	0.28643	69.53	2.7531
AC.AGTTCC	GGAACT.GT	0.28642	73.4	3.622
CCTAA..TCC	GGA..TTAGG	0.28642	71.06	3.0877
AGC.T.CGGA	TCCG.A.GCT	0.28642	65.91	1.9114
AGACT.CCG	CGG.AGTCT	0.28642	64.33	1.5889
CACA.CG.AA	TT.CG.TGTG	0.28642	66.88	2.1627
CCGGT.ATA	TAT.ACCGG	0.28641	67.28	2.2779
AGG.GGATA	TATCC.CCT	0.28641	73.79	3.6935
CCCCT.G.AA	TT.C.AGGGG	0.28641	70.3	2.9036
C.C.GATCCA	TGGATC.G.G	0.28641	68.91	2.6032
A.AT.CGCGC	GCGCG.AT.T	0.28641	66.42	2.0583
C.C.TCATCC	GGATGA.G.G	0.28641	74.36	3.7513
C.CT.CCTGA	TCAGG.AG.G	0.28641	66.83	2.1517
CCA.TCCGG	CCGGA.TGG	0.28641	68.06	2.4524
AA.CTTCC.A	T.GGAAG.TT	0.28641	76	4.0957
GATAT.GAC	GTC.ATATC	0.28641	66.14	2.0146
CT.TCGTCC	GGACGA.AG	0.28641	69.23	2.7223
AG.AT.TCCA	TGGA.AT.CT	0.2864	65.09	1.7508
ACCCGC..CC	GG..GCGGGT	0.2864	74.08	3.7614
ATA.AT.CGG	CCG.AT.TAT	0.2864	64.55	1.6172
CAAAC..CCG	CGG..GTTTG	0.28639	69.37	2.7227
AGG.A.TAAA	TTTA.T.CCT	0.28639	75.11	3.8626
GTTC.GGTA	TACC.GAAC	0.28639	70.51	2.9418
ATC.GG.AGC	GCT.CC.GAT	0.28639	67.51	2.2965
GC.TCCT.AC	GT.AGGA.GC	0.28639	69.6	2.7684
CATC.T.GCC	GGC.A.GATG	0.28639	68.88	2.5688
ACCCC.C.CC	GG.G.GGGGT	0.28639	68.88	2.5955
AA..CCGCCC	GGGCGG..TT	0.28638	68.08	2.462
GGCG.AAGA	TCTT.CGCC	0.28638	65.2	1.7625
ACCGG..TGG	CCA..CCGGT	0.28638	73.9	3.6848
GG.T.CCGCA	TGCGG.A.CC	0.28638	69.15	2.6546
ACGTTT.C.G	C.G.AAACGT	0.28637	64.44	1.5896
A..TTCCCGC	GCGGGAA..T	0.28637	64.61	1.6522
AA.TTCCCA	TGGGAA.TT	0.28637	72.25	3.378
C.GG.AATGG	CCATT.CC.G	0.28636	69.6	2.7684
G.ATGTAC.A	T.GTACAT.C	0.28636	68.81	2.5547
AGGAT.T.TG	CA.A.ATCCT	0.28636	66.39	2.0397
GGA.AC.CAA	TTG.GT.TCC	0.28636	72	3.2704
T.CCGCC.AA	TT.GGCGG.A	0.28636	71.46	3.1624
GGC..AGGAA	TTCCT..GCC	0.28636	68.87	2.6126
TA.ATCCTA	TAGGAT.TA	0.28635	71.67	3.2562
CA.AT.CGCA	TGCG.AT.TG	0.28635	65.37	1.816
CATACT.CC	GG.AGTATG	0.28634	63.65	1.4298
CCGGT..ATC	GAT..ACCGG	0.28634	62.95	1.2468
AG..GCGGGG	CCCCGC..CT	0.28634	72.56	3.4417
GTT.CCG.GA	TC.CGG.AAC	0.28633	66.7	2.1178
CG.AATTCC	GGAATT.CG	0.28633	71.7	3.2615
C.T.AGCGGA	TCCGCT.A.G	0.28632	58.78	0.2017
ATACC.GAA	TTC.GGTAT	0.28632	67.32	2.2859
AACA.GAAG	CTTC.TGTT	0.28632	67.63	2.3148
A.ACC.CGGA	TCCG.GGT.T	0.28632	69.23	2.6658
CGGA.TCCG	CGGA.TCCG	0.28631	70.25	2.8872
GCGG.AGCA	TGCT.CCGC	0.28631	65.45	1.8213
AC.CGG.AGT	ACT.CCG.GT	0.2863	67.4	2.276
CTTCCCA.C	G.TGGGAAG	0.28629	71.71	3.275
CC.GA.TCAC	GTGA.TC.GG	0.28629	68.29	2.4794
AGTA.AGGA	TCCT.TACT	0.28628	64.46	1.5906
A.GG.AGGAT	ATCCT.CC.T	0.28628	68.15	2.4476
ATC.C.TCCC	GGGA.G.GAT	0.28628	73.6	3.5601
CCT.G.ATCC	GGAT.C.AGG	0.28628	71.81	3.1912
CTGGA.GGA	TCC.TCCAG	0.28628	69.19	2.7062
CGG.CGGAC	GTCCG.CCG	0.28628	67.32	2.2859
ATG..GTCCG	CGGAC..CAT	0.28628	64.69	1.6603
CCAA..CCGG	CCGG..TTGG	0.28627	71.72	3.2382
AAG.CATCC	GGATG.CTT	0.28627	69.66	2.8089
CGTCC.T.TC	GA.A.GGACG	0.28627	73.65	3.6054
ACACCGG.C	G.CCGGTGT	0.28627	78.64	4.6989
CGTAT.C.TC	GA.G.ATACG	0.28627	65	1.7202
TCCTG.CCA	TGG.CAGGA	0.28627	66.7	2.1439
AA..TTCCGA	TCGGAA..TT	0.28626	71.33	3.1788
GG.AGGGG.A	T.CCCCT.CC	0.28626	75.01	3.8971
AG.ATC.GCT	AGC.GAT.CT	0.28626	69.17	2.6688
C..CGGATTC	GAATCCG..G	0.28626	68.65	2.5807
CG.AAGCAG	CTGCTT.CG	0.28626	61.28	0.8461
CATCCA.CC	GG.TGGATG	0.28626	68.6	2.5817
GC.T.CCGGC	GCCGG.A.GC	0.28626	66.81	2.136
TA.ACC.GGA	TCC.GGT.TA	0.28625	72.09	3.2954
CGG.AA.CTC	GAG.TT.CCG	0.28625	69.6	2.7576
GTCCGTCA	TGACGGAC	0.28625	70.6	3.0536
A.ACAT.TCC	GGA.ATGT.T	0.28625	69.8	2.7856
CCG.CC.GTC	GAC.GG.CGG	0.28625	70.28	2.9058
AT.CGGCGG	CCGCCG.AT	0.28624	65.88	1.9583
AAAGGA..TA	TA..TCCTTT	0.28624	64.83	1.7124
ACTCC.GGA	TCC.GGAGT	0.28624	66.86	2.1807
CGTCC..CAC	GTG..GGACG	0.28624	70.35	2.936
ACCCT.CC.C	G.GG.AGGGT	0.28623	68.31	2.4832
GC.ACAGGA	TCCTGT.GC	0.28623	72.91	3.5189
C..TCCCACC	GGTGGGA..G	0.28623	66.52	2.0982
AGTCCCGG	CCGGGACT	0.28623	71.51	3.2513
T.GGAAA.CA	TG.TTTCC.A	0.28622	69.89	2.8257
ATC.GGA.GG	CC.TCC.GAT	0.28622	71.32	3.1327
G.GGGGA.GC	GC.TCCCC.C	0.28622	67.3	2.2535
GACC.GA.GA	TC.TC.GGTC	0.28621	67.1	2.2125
CAC.A.ATCC	GGAT.T.GTG	0.28621	67.42	2.2487
AGG.TGC.GG	CC.GCA.CCT	0.28621	70.66	2.9907
G.TGGGAAC	GTTCCCA.C	0.28621	69.11	2.705
AAT.G.ACGG	CCGT.C.ATT	0.2862	68.13	2.4052
AGG.GC.GGA	TCC.GC.CCT	0.28619	70.71	2.9969
A.CAG.ATCC	GGAT.CTG.T	0.28619	76.16	4.1028
CC.AA.ATCC	GGAT.TT.GG	0.28619	69.51	2.7482
CGG.TGCTA	TAGCA.CCG	0.28619	65.95	1.9716
CG.CA.AGGA	TCCT.TG.CG	0.28618	66.44	2.0625
GA..GGAAAA	TTTTCC..TC	0.28618	62.72	1.2026
CCGC.GGA.A	T.TCC.GCGG	0.28618	68.28	2.4577
A.AGCG.ATG	CAT.CGCT.T	0.28617	64	1.4807
GT.TC.GGAA	TTCC.GA.AC	0.28617	67.67	2.3409
AGGA.CTGG	CCAG.TCCT	0.28617	70.77	2.9972
GAT.CC.GAA	TTC.GG.ATC	0.28617	73.41	3.5627
G.TAC.TCCC	GGGA.GTA.C	0.28617	69.34	2.6898
A.TTCCCT.A	T.AGGGAA.T	0.28616	71.69	3.1663
AAC.GA.GTT	AAC.TC.GTT	0.28616	63.52	1.3762
A.ATG.GGAA	TTCC.CAT.T	0.28616	66.92	2.1547
G.TA.CCGGC	GCCGG.TA.C	0.28616	67.83	2.3773
G.TTCC.CGC	GCG.GGAA.C	0.28616	65.94	1.9287
AT.GG.TTCC	GGAA.CC.AT	0.28616	70.89	3.0467
C.CA.GTTCC	GGAAC.TG.G	0.28615	68	2.4153
T.T.CCAGGA	TCCTGG.A.A	0.28615	71.75	3.2129
ACTCTT.C.G	C.G.AAGAGT	0.28615	60.25	0.5746
CC.GA.TCCG	CGGA.TC.GG	0.28615	67.1	2.2125
C..CATGTCC	GGACATG..G	0.28615	71.69	3.244
GGGG.GGG.A	T.CCC.CCCC	0.28614	72.76	3.4149
GGT.AGGAA	TTCCT.ACC	0.28614	67.64	2.3597
A.CTCCGG.G	C.CCGGAG.T	0.28614	71.16	3.0543
CCGCC.C.AC	GT.G.GGCGG	0.28612	66.56	2.0783
ATGGG..GGG	CCC..CCCAT	0.28612	72.5	3.3939
ATCCGTA.G	C.TACGGAT	0.28612	72.14	3.3684
TAGTC.GGA	TCC.GACTA	0.28612	66.67	2.137
CGG.CA.CCG	CGG.TG.CCG	0.28612	68.25	2.4614
GA.G.ACCCC	GGGGT.C.TC	0.28612	72.97	3.4664
CAGG.AG.CG	CG.CT.CCTG	0.28611	67.41	2.2825
A.ACCG.ATG	CAT.CGGT.T	0.28611	65.25	1.7717
C.AGGATAC	GTATCCT.G	0.28611	68.29	2.5208
C.GGACG.TG	CA.CGTCC.G	0.2861	73.08	3.5021
A.C.GAAGAC	GTCTTC.G.T	0.2861	71.02	3.0575
AT.GTCCGG	CCGGAC.AT	0.2861	72.03	3.3322
AA.AAGGAA	TTCCTT.TT	0.2861	71.39	3.1949
CT..ATCCCC	GGGGAT..AG	0.2861	67.58	2.3487
AG.ATGT.AT	AT.ACAT.CT	0.28609	68.13	2.4443
GGATG..TGA	TCA..CATCC	0.28609	64.94	1.719
ATC..CCGGG	CCCGG..GAT	0.28609	72	3.2886
CTTC.GCC.A	T.GGC.GAAG	0.28609	65.69	1.8764
AGGCGG.TG	CA.CCGCCT	0.28609	68.97	2.6644
C.CGG.ATCC	GGAT.CCG.G	0.28608	71.21	3.0906
ACC.C.GCCG	CGGC.G.GGT	0.28608	68.09	2.3965
TACAC.GGA	TCC.GTGTA	0.28608	69.39	2.7504
A.G.ACGGAT	ATCCGT.C.T	0.28608	69.8	2.7959
CTTC.GG.AC	GT.CC.GAAG	0.28607	64.94	1.7146
GA.ATGTCC	GGACAT.TC	0.28607	70.66	3.0379
CGGGATG.C	G.CATCCCG	0.28607	73.98	3.7571
GC.TCC.TCA	TGA.GGA.GC	0.28607	71.97	3.2701
G.GGATGCC	GGCATCC.C	0.28607	67.11	2.2518
CC..ACGCGG	CCGCGT..GG	0.28607	65.25	1.8105
ACCGGT..GA	TC..ACCGGT	0.28607	76.22	4.1981
CG.ATCCTA	TAGGAT.CG	0.28607	72.2	3.3684
ACA..CAGGA	TCCTG..TGT	0.28606	66.29	2.0319
GA.GAAGTC	GACTTC.TC	0.28606	63.76	1.4563
GACCG.ATC	GAT.CGGTC	0.28606	63.94	1.4957
GAAGTC..GC	GC..GACTTC	0.28605	66.85	2.1829
CCAA.G.GGC	GCC.C.TTGG	0.28605	69.85	2.7778
AGGA.GGG.C	G.CCC.TCCT	0.28605	72.88	3.4397
GGC.GGA.AA	TT.TCC.GCC	0.28604	70.33	2.9198
GGAAA.CCC	GGG.TTTCC	0.28603	66.14	2.0157
A.TT.CGGGC	GCCCG.AA.T	0.28603	66.75	2.1336
CG.AAAAT.C	G.ATTTT.CG	0.28603	71.53	3.1772
GC.CGG.AAC	GTT.CCG.GC	0.28603	62.38	1.1032
G.ACGT.TCC	GGA.ACGT.C	0.28602	74.25	3.7142
CGTTTC.TA	TA.GAAACG	0.28602	72.23	3.3748
GC.GATG.CA	TG.CATC.GC	0.28602	68.44	2.5132
AGT.A.CCGG	CCGG.T.ACT	0.28602	68.18	2.4162
T.AGAC.GGA	TCC.GTCT.A	0.28602	70.26	2.8844
T.TATCC.GA	TC.GGATA.A	0.28601	68.24	2.4637
C..CCGCACG	CGTGCGG..G	0.28601	66.29	2.0452
ACAGA..GGA	TCC..TCTGT	0.28601	68.51	2.5329
CC.CCCGCC	GGCGGG.GG	0.28601	72.67	3.4693
CACC.CGGA	TCCG.GGTG	0.286	70.36	2.9097
CCA.C.CCGG	CCGG.G.TGG	0.286	69.71	2.7478
GCGA..TTCC	GGAA..TCGC	0.286	59.51	0.3918
GT..CGGGGA	TCCCCG..AC	0.286	76.31	4.2163
G.TT.GCGGA	TCCGC.AA.C	0.286	68.97	2.6303
A.ATC.GATC	GATC.GAT.T	0.28599	66.38	2.0338
AGT.GC.TCC	GGA.GC.ACT	0.28599	66.06	1.9681
TCC.CTCGA	TCGAG.GGA	0.28599	73.17	3.5641
G.CT.CCTGC	GCAGG.AG.C	0.28598	66.58	2.0937
ACCG.T.CCT	AGG.A.CGGT	0.28598	72.26	3.2846
A..ACCTCCG	CGGAGGT..T	0.28598	70.57	3.0029
CCTAC.T.CC	GG.A.GTAGG	0.28598	72.23	3.3125
GGATGGGA	TCCCATCC	0.28598	71.57	3.2643
GGACAT.C.A	T.G.ATGTCC	0.28598	73.37	3.5489
C.TC.GAAGC	GCTTC.GA.G	0.28598	66.92	2.1722
TTCC.T.CAA	TTG.A.GGAA	0.28598	67.67	2.304
A..TCCTGGC	GCCAGGA..T	0.28597	66.12	2.0058
T.CC.TCCGA	TCGGA.GG.A	0.28597	68.94	2.6248
GGAACTG.A	T.CAGTTCC	0.28597	70.31	2.9696
G.GGATAC.C	G.GTATCC.C	0.28597	67.82	2.3371
CAT.ACCGG	CCGGT.ATG	0.28597	68.36	2.521
GCAC..GATA	TATC..GTGC	0.28596	67.32	2.2719
ACG.CGG.AG	CT.CCG.CGT	0.28596	63.09	1.2747
CCT.TATCC	GGATA.AGG	0.28596	67.38	2.3007
TGT.GGAAA	TTTCC.ACA	0.28595	71.44	3.1981
G.TCCC.GAA	TTC.GGGA.C	0.28595	74.29	3.7233
GATC.C.TCC	GGA.G.GATC	0.28595	68.02	2.38
A.GGGAA.CT	AG.TTCCC.T	0.28594	75.28	3.9515
ATCCCCGG	CCGGGGAT	0.28593	67.97	2.463
ACGTCC.C.A	T.G.GGACGT	0.28593	71.17	3.0904
CACATT.CC	GG.AATGTG	0.28593	69.6	2.8043
G.CA.CGGAC	GTCCG.TG.C	0.28593	66.16	1.9987
GAAC..TTCC	GGAA..GTTC	0.28593	62.54	1.149
T.ATCC.GTA	TAC.GGAT.A	0.28592	70.28	2.8897
CCG.AAA.AC	GT.TTT.CGG	0.28592	65.4	1.8196
C.CACCCC.G	C.GGGGTG.G	0.28592	70.97	3.0144
GGA.ATTG.A	T.CAAT.TCC	0.28592	72.11	3.2753
CCG.CCGCA	TGCGG.CGG	0.28591	62.07	1.0403
AA.GTCC.GG	CC.GGAC.TT	0.28591	65.66	1.8836
CAGC.T.CGG	CCG.A.GCTG	0.28591	63.95	1.4603
CAGT.T.CCG	CGG.A.ACTG	0.28588	73.06	3.4491
GAAGC.G.AA	TT.C.GCTTC	0.28588	66.68	2.1055
A.TCCGG.GT	AC.CCGGA.T	0.28588	72.1	3.2975
CAG.TT.CCG	CGG.AA.CTG	0.28588	65.73	1.8935
AGCGG.T.GG	CC.A.CCGCT	0.28587	67.53	2.2967
CC.ACTT.CG	CG.AAGT.GG	0.28587	60.81	0.7184
CGGA..CCAA	TTGG..TCCG	0.28587	64.66	1.6561
GGA.A.GTCA	TGAC.T.TCC	0.28587	77.71	4.371
C.T.CGCTAA	TTAGCG.A.G	0.28587	71.51	3.1613
AT.GGG.CGG	CCG.CCC.AT	0.28587	69.97	2.8431
CTC.TAC.TC	GA.GTA.GAG	0.28587	66	1.958
A..TCCGATA	TATCGGA..T	0.28586	67.68	2.3628
CT.CCC.CTC	GAG.GGG.AG	0.28586	76.51	4.1971
ATCCTG.TC	GA.CAGGAT	0.28586	67.67	2.3718
CG.AAAC.CC	GG.GTTT.CG	0.28586	70.92	3.0526
TATA..CGGA	TCCG..TATA	0.28585	68.24	2.4788
AGGAA.GA.G	C.TC.TTCCT	0.28585	70.95	3.0601
CGGTCG.AA	TT.CGACCG	0.28584	65.05	1.7644
AAAAGGA.G	C.TCCTTTT	0.28583	68.69	2.6098
CAAAG..GGA	TCC..CTTTG	0.28582	68.59	2.5518
CCG.C.GGAC	GTCC.G.CGG	0.28582	71.27	3.0785
ATCCGA..TC	GA..TCGGAT	0.28581	71.02	3.113
A.GGGAACT	AGTTCCC.T	0.28581	72.16	3.3716
AT.CGCTTC	GAAGCG.AT	0.2858	71.76	3.2744
A.C.GATGCT	AGCATC.G.T	0.2858	64.02	1.4909
ACT.C.GATA	TATC.G.AGT	0.2858	66.95	2.1442
C.G.GAAATG	CATTTC.C.G	0.2858	67.16	2.2138
ACG.TG.CCG	CGG.CA.CGT	0.2858	70.08	2.8616
G.TCCG.CCC	GGG.CGGA.C	0.2858	67.53	2.2883
CAG.AAAT.C	G.ATTT.CTG	0.2858	65.83	1.9048
A.C.GCGGAG	CTCCGC.G.T	0.2858	64.12	1.5144
CAGCAG.AA	TT.CTGCTG	0.28579	65.91	1.9653
GCGG..TTCC	GGAA..CCGC	0.28579	71.35	3.1583
ACGG.AGG.A	T.CCT.CCGT	0.28579	70.72	2.9866
GGA.G.TCCA	TGGA.C.TCC	0.28579	66.56	2.0569
CTTTCCCC	GGGGAAAG	0.28579	72.78	3.5247
AT.A.TCCGG	CCGGA.T.AT	0.28579	73.04	3.4809
A.GGA.ATCT	AGAT.TCC.T	0.28579	63.8	1.4356
GATG.C.TCC	GGA.G.CATC	0.28579	69.6	2.7242
CG.CC.GACG	CGTC.GG.CG	0.28578	66.21	2.0087
GGTG.CGG.A	T.CCG.CACC	0.28577	67.2	2.2187
AGCA..CGGA	TCCG..TGCT	0.28577	63.59	1.404
TC.GG.GTCA	TGAC.CC.GA	0.28577	71.29	3.1321
C.TCCTTGC	GCAAGGA.G	0.28577	73.3	3.6135
A.CG.ATTTC	GAAAT.CG.T	0.28577	60.88	0.7359
CCGTTT.CG	CG.AAACGG	0.28576	59.12	0.2942
T..TTCCTGA	TCAGGAA..A	0.28576	65.61	1.8873
G.TGAC.GAA	TTC.GTCA.C	0.28576	67.29	2.2347
GG.AGTG.CA	TG.CACT.CC	0.28576	66.7	2.1222
CTT.CCGC.C	G.GCGG.AAG	0.28576	70.25	2.8822
CC.GTA.TTC	GAA.TAC.GG	0.28575	70.16	2.8842
ATTCC.G.CA	TG.C.GGAAT	0.28575	68.88	2.5955
AAAGGAA..C	G..TTCCTTT	0.28575	69.41	2.7492
GGAAG.C.AC	GT.G.CTTCC	0.28575	65.6	1.8601
C.GCATC.TG	CA.GATGC.G	0.28574	63.06	1.2675
GGATGG.AA	TT.CCATCC	0.28574	74.57	3.8652
CCGGC.ACG	CGT.GCCGG	0.28573	70.65	3.0265
CA..ATCCCG	CGGGAT..TG	0.28572	73.25	3.5882
AAGGAA..AA	TT..TTCCTT	0.28571	68.88	2.6427
CCGG..ACTA	TAGT..CCGG	0.28571	67.61	2.3386
GGG.TC.GGA	TCC.GA.CCC	0.28571	65.25	1.7815
CTT.CC.CCC	GGG.GG.AAG	0.2857	71.95	3.2599
GACCG..ACA	TGT..CGGTC	0.2857	63.06	1.2722
GAG.A.ATCC	GGAT.T.CTC	0.2857	72.28	3.2898
A..CGGAGCA	TGCTCCG..T	0.2857	72.09	3.3302
CCG.ATG.AA	TT.CAT.CGG	0.2857	63.81	1.4454
CC.G.CAGAC	GTCTG.C.GG	0.28569	72.66	3.4011
C.GGA.TCGC	GCGA.TCC.G	0.28569	73.32	3.5304
AC..ACGGAC	GTCCGT..GT	0.28569	67.19	2.262
GTG.ACCG.A	T.CGGT.CAC	0.28569	62.94	1.2295
AT..TTCCCG	CGGGAA..AT	0.28569	69.57	2.797
AGAGGAA.G	C.TTCCTCT	0.28569	70.95	3.1106
CC.T.TCCGA	TCGGA.A.GG	0.28568	71.03	3.0585
A.A.TTCCCT	AGGGAA.T.T	0.28568	72.34	3.3355
GAAGCA..CC	GG..TGCTTC	0.28568	61.52	0.9069
A.TACCGG.C	G.CCGGTA.T	0.28568	77.83	4.3931
CC.GGAC.CG	CG.GTCC.GG	0.28567	74.57	3.8157
AC.CTACC.G	C.GGTAG.GT	0.28567	63.92	1.4727
CC.CCGGTA	TACCGG.GG	0.28567	69.5	2.7811
G.GTTTC.GC	GC.GAAAC.C	0.28567	64.96	1.7173
GGAT..TGCC	GGCA..ATCC	0.28567	62.07	1.034
CC.GAAGC.A	T.GCTTC.GG	0.28566	62.44	1.1165
CCG.A.AACG	CGTT.T.CGG	0.28565	68.94	2.5807
ATGA.ATCC	GGAT.TCAT	0.28565	70.08	2.8496
AA..GGATGG	CCATCC..TT	0.28564	70.45	2.9891
C.GT.CCGTC	GACGG.AC.G	0.28564	73.91	3.6807
CGTTCCG..A	T..CGGAACG	0.28563	71.71	3.2483
A..GATGTGA	TCACATC..T	0.28563	71.38	3.1776
CAGG.TGCA	TGCA.CCTG	0.28563	67.35	2.2512
T.CCCGGTA	TACCGGG.A	0.28562	77.7	4.5133
C.AGACT.CC	GG.AGTCT.G	0.28562	66.29	2.0244
GGGAA.TA.A	T.TA.TTCCC	0.28562	71.69	3.2177
G..AGTATCC	GGATACT..C	0.28562	71.53	3.2087
CTA.TATCC	GGATA.TAG	0.28561	66.42	2.0794
GGCGG..GCA	TGC..CCGCC	0.2856	64.55	1.6274
CATC.TGT.A	T.ACA.GATG	0.2856	65.44	1.8178
ACTTC.T.CA	TG.A.GAAGT	0.2856	66.29	2.0169
C.ACT.GTAC	GTAC.AGT.G	0.2856	70.37	2.9118
CTT.CTTTC	GAAAG.AAG	0.2856	70.66	3.0286
A.GCCG.ATG	CAT.CGGC.T	0.28559	60.46	0.6248
AG..CGTCCT	AGGACG..CT	0.28559	75.58	4.0695
CGGA.CC.GA	TC.GG.TCCG	0.28558	72.5	3.3876
AT..ACGGGA	TCCCGT..AT	0.28558	69.1	2.6917
AACGG.AAA	TTT.CCGTT	0.28558	66.19	2.0262
C.ACAT.CCG	CGG.ATGT.G	0.28558	71.28	3.1012
CCC.C.AATA	TATT.G.GGG	0.28558	70.06	2.8215
CA.C.GCTTC	GAAGC.G.TG	0.28558	65.81	1.9072
ATAGGA..TC	GA..TCCTAT	0.28557	70.57	3.0153
CTTTCCC..C	G..GGGAAAG	0.28557	74.88	3.9105
CGT..AGGAA	TTCCT..ACG	0.28557	63.75	1.4377
GG.A.GTTAA	TTAAC.T.CC	0.28557	69.84	2.8045
TCCG.T.AGA	TCT.A.CGGA	0.28557	63.52	1.3584
TA..GGAACA	TGTTCC..TA	0.28557	68	2.445
CGGACATA	TATGTCCG	0.28556	71.99	3.3552
CCC.GGC.GA	TC.GCC.GGG	0.28556	68.26	2.4682
CCACCCC.C	G.GGGGTGG	0.28556	71.78	3.2912
CACC.GACA	TGTC.GGTG	0.28556	71.29	3.1075
A.ACA.GACA	TGTC.TGT.T	0.28555	70.15	2.8647
GATGTC.CC	GG.GACATC	0.28555	67.36	2.3
CTTACTT.C	G.AAGTAAG	0.28554	67.16	2.2633
GC..TCCGCC	GGCGGA..GC	0.28554	71.38	3.1907
C.ATAT.TCC	GGA.ATAT.G	0.28554	65.73	1.8819
CCCCGC.TC	GA.GCGGGG	0.28554	70.76	3.0585
CCAT.TTCC	GGAA.ATGG	0.28553	72.83	3.4284
C.ATTCC.CC	GG.GGAAT.G	0.28553	72.08	3.2933
AGT.CCG.CG	CG.CGG.ACT	0.28553	70.47	2.951
CTAA..GGAA	TTCC..TTAG	0.28553	64.69	1.6643
CG..TTCCTA	TAGGAA..CG	0.28552	72.75	3.4829
GCAC.GGAC	GTCC.GTGC	0.28552	66.69	2.1028
CCCC.TCC.C	G.GGA.GGGG	0.28551	67.1	2.1952
AGGAT..GGG	CCC..ATCCT	0.28551	71.43	3.1667
AGGA.A.CAA	TTG.T.TCCT	0.28551	59.16	0.2959
CTAC.GGGA	TCCC.GTAG	0.28551	71	3.0461
AC.TC.GGCA	TGCC.GA.GT	0.28551	64.44	1.5985
CC.TT.TCCG	CGGA.AA.GG	0.2855	67.58	2.3196
TGCCGG..AA	TT..CCGGCA	0.2855	74.41	3.8287
AGGGAGGG	CCCTCCCT	0.2855	67.95	2.4596
CCGT.A.GTA	TAC.T.ACGG	0.2855	63.52	1.3584
CCCGCCC..C	G..GGGCGGG	0.2855	77.33	4.4033
CGCC.CGGA	TCCG.GGCG	0.28549	67.67	2.3226
CG..GAAGCA	TGCTTC..CG	0.28549	70.14	2.9213
GAGG.AGG.A	T.CCT.CCTC	0.28549	70.46	2.9311
TTG.GGAAA	TTTCC.CAA	0.28549	68.87	2.635
A..GGGACGG	CCGTCCC..T	0.28548	71.31	3.1626
CG.TCA.CCG	CGG.TGA.CG	0.28548	69.81	2.8084
CCGGAGT..A	T..ACTCCGG	0.28548	75.06	3.9462
CCCCC..CCG	CGG..GGGGG	0.28547	62.15	1.0499
GAA..TCCGA	TCGGA..TTC	0.28547	72.34	3.3592
GCCGG..CTA	TAG..CCGGC	0.28546	66.29	2.0319
CCTTCCC.C	G.GGGAAGG	0.28546	72.05	3.347
A.ATC.TCCG	CGGA.GAT.T	0.28546	66.18	1.9872
GGGAGGA.A	T.TCCTCCC	0.28546	71.1	3.1432
CA.AC.GGAC	GTCC.GT.TG	0.28545	70.89	3.0467
G.CAG.ATCC	GGAT.CTG.C	0.28545	71.69	3.1918
AGGAA..CAT	ATG..TTCCT	0.28545	64.21	1.547
T..AGGAGGA	TCCTCCT..A	0.28545	72.94	3.5086
A.ACAGGA.C	G.TCCTGT.T	0.28545	67.28	2.2176
GGTGC.GG.A	T.CC.GCACC	0.28544	70.3	2.9204
AAATCCG..G	C..CGGATTT	0.28544	71.85	3.2781
AACGG.AA.G	C.TT.CCGTT	0.28544	68.18	2.4554
A.TTCCGAA	TTCGGAA.T	0.28544	68.02	2.4585
T.CCG.CACA	TGTG.CGG.A	0.28543	71.96	3.2484
AGGA.GA.AA	TT.TC.TCCT	0.28543	74.94	3.8911
ACCG.AAC.C	G.GTT.CGGT	0.28543	67	2.1727
TA.C.GAACA	TGTTC.G.TA	0.28542	66.95	2.1676
CA..GGAAAA	TTTTCC..TG	0.28542	70.08	2.9071
CGGA.AACC	GGTT.TCCG	0.28542	72.38	3.336
G.CG.AAACA	TGTTT.CG.C	0.28542	63.64	1.4091
A..GTGGAAG	CTTCCAC..T	0.28542	69.27	2.7183
C.GG.AATAG	CTATT.CC.G	0.28542	70.77	3.0215
C.GTAA.CCG	CGG.TTAC.G	0.28542	61.74	0.9399
CC.T.CGTCC	GGACG.A.GG	0.28541	65.64	1.8693
G.A.GATACA	TGTATC.T.C	0.2854	69.19	2.6633
C.TCCC.TAC	GTA.GGGA.G	0.2854	72.95	3.4495
CGG.AGGT.A	T.ACCT.CCG	0.2854	66.64	2.0887
GCG.ATG.AC	GT.CAT.CGC	0.2854	66.17	1.9969
G.TTCC.CGA	TCG.GGAA.C	0.2854	71.02	3.0462
AAA..ACATC	GATGT..TTT	0.2854	67	2.194
C.CAAA.GGA	TCC.TTTG.G	0.2854	63.9	1.4572
GA.GCG.GAA	TTC.CGC.TC	0.28539	66.68	2.1121
CAGG.AGAC	GTCT.CCTG	0.28539	63.35	1.3289
G.C.GAAGCA	TGCTTC.G.C	0.28539	66.14	1.9827
CCGG.GA.GA	TC.TC.CCGG	0.28538	65.06	1.7427
G.GGAAA.AA	TT.TTTCC.C	0.28538	73.13	3.5124
A.TTCCA.GT	AC.TGGAA.T	0.28538	74.14	3.7192
A.AT.CGGGT	ACCCG.AT.T	0.28538	63.69	1.421
CGTCC.CTC	GAG.GGACG	0.28538	75.58	4.0612
AAGGA..TTA	TAA..TCCTT	0.28537	65.52	1.8542
ACTTC.GA.G	C.TC.GAAGT	0.28537	69.05	2.6479
A.CT.CAGGA	TCCTG.AG.T	0.28537	65.81	1.9182
GGAG.TGGA	TCCA.CTCC	0.28536	67.82	2.3559
CCG..ACTTA	TAAGT..CGG	0.28535	68.16	2.4539
GCTG..CGGA	TCCG..CAGC	0.28535	69.23	2.6984
CCGGT..CCC	GGG..ACCGG	0.28535	70.72	3.0158
ACCG.AAA.C	G.TTT.CGGT	0.28535	65.28	1.7821
GTAA.CGG.A	T.CCG.TTAC	0.28535	70.16	2.8668
AGAC.G.ATA	TAT.C.GTCT	0.28534	64.86	1.6703
AGGA.ATT.G	C.AAT.TCCT	0.28534	71.51	3.1539
A.ACTT.CTG	CAG.AAGT.T	0.28533	61.8	0.9545
GA.G.GGAAC	GTTCC.C.TC	0.28533	69.01	2.624
ATCCG.G.AC	GT.C.CGGAT	0.28532	67	2.1778
A.C.TCCGCG	CGCGGA.G.T	0.28532	67.62	2.3179
CCGCC.TT.C	G.AA.GGCGG	0.28532	69.35	2.7138
ATCC.GGCA	TGCC.GGAT	0.28532	69.45	2.7136
GGAT.T.CGA	TCG.A.ATCC	0.28532	69.72	2.751
CCTT.C.TCC	GGA.G.AAGG	0.28532	66.64	2.0748
AA.CCGG.TA	TA.CCGG.TT	0.28532	63.63	1.4067
CCCT..TCCG	CGGA..AGGG	0.28532	68.55	2.5479
CGG.TCCG.C	G.CGGA.CCG	0.28532	69.31	2.6796
CG.C.GATGC	GCATC.G.CG	0.28532	65	1.7214
CAACC.GGA	TCC.GGTTG	0.28532	65.04	1.7573
GGGGGA..TA	TA..TCCCCC	0.28532	76.37	4.2294
C..TCTTTCC	GGAAAGA..G	0.28531	69.8	2.835
GGA.ATC.AC	GT.GAT.TCC	0.28531	69.37	2.7126
AGC.GAAAA	TTTTC.GCT	0.28531	64.88	1.7195
ATA.TCTT.C	G.AAGA.TAT	0.2853	74.68	3.8021
AC.TTT.CGG	CCG.AAA.GT	0.2853	59.93	0.496
T.CGCA.GGA	TCC.TGCG.A	0.2853	69.59	2.7413
ACCTC..CCG	CGG..GAGGT	0.28529	66.29	2.0319
CGGA.GG.CA	TG.CC.TCCG	0.28529	70.65	2.9952
GT.G.AAGGA	TCCTT.C.AC	0.28529	67.19	2.2194
CGGGAA..TA	TA..TTCCCG	0.28529	68.36	2.5262
ATC.TCGGA	TCCGA.GAT	0.28529	71.96	3.3083
CAT.TCC.AC	GT.GGA.ATG	0.28528	73.13	3.5124
CCT.CT.CCG	CGG.AG.AGG	0.28528	70.83	3.0226
G.A.CCGCCC	GGGCGG.T.C	0.28528	68.24	2.4546
CT.CC.GGTA	TACC.GG.AG	0.28528	73.82	3.6615
ATCCT.CAG	CTG.AGGAT	0.28527	67.76	2.3858
ACGGA.GG.C	G.CC.TCCGT	0.28527	70.6	2.9861
GTT.CCTG.A	T.CAGG.AAC	0.28526	68.66	2.5368
A.TGAGGA.G	C.TCCTCA.T	0.28526	68	2.3767
CCGTCCCC	GGGGACGG	0.28526	76.48	4.2956
ACCGGT..AT	AT..ACCGGT	0.28526	73.39	3.6176
CCACT..TTC	GAA..AGTGG	0.28526	66.81	2.1496
CCC..GTTCC	GGAAC..GGG	0.28525	72.9	3.4776
A.TAA.GGAA	TTCC.TTA.T	0.28525	66.51	2.0621
TC.GTAT.AA	TT.ATAC.GA	0.28525	65.19	1.7745
CTTGCGG..A	T..CCGCAAG	0.28524	70	2.8788
CAGA..CGGA	TCCG..TCTG	0.28523	73.29	3.5673
A..GCTTCCC	GGGAAGC..T	0.28523	68.18	2.4755
G.T.TCCTAC	GTAGGA.A.C	0.28523	71.23	3.102
C.GGGA.ATG	CAT.TCCC.G	0.28522	72.43	3.3419
CC.TCCT.CG	CG.AGGA.GG	0.28522	66.57	2.0926
A.AAT.CGGT	ACCG.ATT.T	0.2852	66.06	1.9599
CAC.TCCCA	TGGGA.GTG	0.2852	68.73	2.6038
A.GTAT.CGG	CCG.ATAC.T	0.2852	58.38	0.0982
AG.TAC.GGA	TCC.GTA.CT	0.28519	70.89	3.041
AG.AACGGA	TCCGTT.CT	0.28518	75.24	4.0028
A.GAAG.AAA	TTT.CTTC.T	0.28518	71.98	3.2492
CG.AA.CTTC	GAAG.TT.CG	0.28518	67.77	2.3622
A.GGGCAGG	CCTGCCC.T	0.28518	71.81	3.2966
C.T.CCCCTC	GAGGGG.A.G	0.28518	70.65	2.9786
AGTT.CGC.G	C.GCG.AACT	0.28517	75.44	3.9587
ACAGT..CCG	CGG..ACTGT	0.28517	69	2.6413
GGA.ACCC.A	T.GGGT.TCC	0.28516	65.91	1.9242
C.GG.CGTCA	TGACG.CC.G	0.28516	71.98	3.279
A.GGAAGAC	GTCTTCC.T	0.28516	71.64	3.26
A.CGGC.GGG	CCC.GCCG.T	0.28516	71.13	3.0695
GGAAGA..TA	TA..TCTTCC	0.28516	64.33	1.5922
C.CAACCGG	CCGGTTG.G	0.28516	73.07	3.565
GGAT.CT.TA	TA.AG.ATCC	0.28516	72.63	3.4148
AT.G.AGGAA	TTCCT.C.AT	0.28514	65.5	1.8359
TCC.AA.CAA	TTG.TT.GGA	0.28514	66.29	2.0207
CCCG.AC.CC	GG.GT.CGGG	0.28513	66.46	2.067
ATA.AGGA.A	T.TCCT.TAT	0.28513	65.62	1.8567
C.TCC.TGTC	GACA.GGA.G	0.28513	73.39	3.5448
CTTCCA..AC	GT..TGGAAG	0.28513	73.27	3.5914
GAAG.AGG.A	T.CCT.CTTC	0.28513	71.23	3.0948
C.GGATAG.A	T.CTATCC.G	0.28512	69.6	2.7242
CCA.CTT.CC	GG.AAG.TGG	0.28512	68.36	2.4903
C.GATGTAC	GTACATC.G	0.28512	65.46	1.8675
ATC.TCCG.A	T.CGGA.GAT	0.28512	72.38	3.3305
A..ACCTTCC	GGAAGGT..T	0.28512	72.18	3.3472
CG.C.GCCAC	GTGGC.G.CG	0.28511	69.42	2.7134
CG..CCGTCC	GGACGG..CG	0.28511	69.11	2.6939
A.ACATC.TC	GA.GATGT.T	0.2851	66.75	2.1292
A.G.AAACTG	CAGTTT.C.T	0.2851	65.73	1.8888
AGC.CGG.AA	TT.CCG.GCT	0.2851	66.43	2.0564
ACCATC.G.A	T.C.GATGGT	0.2851	67.67	2.328
G.CGGA.AAA	TTT.TCCG.C	0.2851	70.89	3.0187
CGG..GCATC	GATGC..CCG	0.2851	64.32	1.5731
GTTCC..TGA	TCA..GGAAC	0.28509	67.67	2.3453
ACG.AAG.GG	CC.CTT.CGT	0.28509	67.97	2.4036
AA.CG.ATGT	ACAT.CG.TT	0.28509	67.51	2.305
ACGGA.A.TG	CA.T.TCCGT	0.28508	67.59	2.3112
AGAGC.GA.G	C.TC.GCTCT	0.28508	62.07	1.0298
A.CTACTT.C	G.AAGTAG.T	0.28508	66.44	2.0299
ATCC..TTAC	GTAA..GGAT	0.28508	68.13	2.4542
AC.A.TTTCC	GGAAA.T.GT	0.28508	71.15	3.084
CA.C.GGACA	TGTCC.G.TG	0.28508	70.16	2.8735
CTC..CGTCC	GGACG..GAG	0.28508	70.04	2.8689
CG.CCGGAG	CTCCGG.CG	0.28508	69.17	2.709
AC.GAAG.GG	CC.CTTC.GT	0.28508	65.37	1.8163
TCC.G.CACA	TGTG.C.GGA	0.28507	73.5	3.5378
TAGAGGAA	TTCCTCTA	0.28507	67.25	2.2965
A.GAAACGG	CCGTTTC.T	0.28507	66.85	2.1919
CCGG.C.GTC	GAC.G.CCGG	0.28506	71.35	3.0963
CC.GAACAC	GTGTTC.GG	0.28506	67.28	2.2829
CTAC.GGG.A	T.CCC.GTAG	0.28506	74.44	3.7597
G.CCGGT.AA	TT.ACCGG.C	0.28506	68.55	2.5313
C.GAAG.GGC	GCC.CTTC.G	0.28506	63.37	1.3319
CC.G.AGGGC	GCCCT.C.GG	0.28506	56.88	-0.2944
C.G.ATCCTA	TAGGAT.C.G	0.28506	69.65	2.7634
CGGTAGT.C	G.ACTACCG	0.28505	68.04	2.4642
A.GGA.ACCA	TGGT.TCC.T	0.28505	71.27	3.1033
GGATG.TT.A	T.AA.CATCC	0.28505	71.11	3.0943
CCCCG.A.CC	GG.T.CGGGG	0.28505	68.98	2.6175
AAAATC.GG	CC.GATTTT	0.28504	69.38	2.7567
G.TTCCTA.A	T.TAGGAA.C	0.28504	76.32	4.1014
ATTT.CT.TA	TA.AG.AAAT	0.28504	65.1	1.7532
AAACC..GAA	TTC..GGTTT	0.28504	65.25	1.7914
C.ATTT.CGA	TCG.AAAT.G	0.28504	66.11	1.9686
C.CAGCGG.A	T.CCGCTG.G	0.28503	64.78	1.6519
TCATC..GGA	TCC..GATGA	0.28503	65.97	1.9595
CC.TGT.CGG	CCG.ACA.GG	0.28503	70.08	2.8669
CCG.T.TCAA	TTGA.A.CGG	0.28503	71.69	3.1652
T.TG.GCGGA	TCCGC.CA.A	0.28503	70.12	2.8825
CC.GAAC.GA	TC.GTTC.GG	0.28502	61.66	0.9292
ACCG.CAT.C	G.ATG.CGGT	0.28502	71.75	3.2054
CAA.ACT.CC	GG.AGT.TTG	0.28502	62.39	1.1056
A.TACT.CCG	CGG.AGTA.T	0.28502	58.79	0.2035
CC.CG.CGGG	CCCG.CG.GG	0.28501	74.83	3.8678
CGG.AATC.C	G.GATT.CCG	0.28501	70.89	3.0187
CC.GAAAAG	CTTTTC.GG	0.28501	66.46	2.0943
CGGA..CTAA	TTAG..TCCG	0.285	69.6	2.7797
G.A.CGTCCA	TGGACG.T.C	0.285	70.25	2.8929
C.GCC.GATA	TATC.GGC.G	0.285	63.8	1.4356
T.GCGG.AAA	TTT.CCGC.A	0.285	71.38	3.1223
ACGG.G.AAG	CTT.C.CCGT	0.28499	62.64	1.1499
GGGC.CC.GA	TC.GG.GCCC	0.28499	69	2.6353
ACCGG.GAT	ATC.CCGGT	0.28499	70.21	2.9306
G..CACGGAA	TTCCGTG..C	0.28498	64.25	1.5655
A.CTCC.GTA	TAC.GGAG.T	0.28498	67.06	2.1832
AAACC.GA.A	T.TC.GGTTT	0.28498	68.28	2.4788
ATT.CCGC.G	C.GCGG.AAT	0.28497	66.72	2.1079
AGC.C.GGAT	ATCC.G.GCT	0.28496	72.11	3.2525
T.CAC.TCCA	TGGA.GTG.A	0.28496	71.76	3.2065
AG..AACCGG	CCGGTT..CT	0.28495	71	3.1076
CACGA..TCC	GGA..TCGTG	0.28495	69.6	2.773
CCGG.G.GTA	TAC.C.CCGG	0.28495	61.87	0.9651
AA..GGCAGG	CCTGCC..TT	0.28495	71.1	3.1303
CA.TC.CGGA	TCCG.GA.TG	0.28495	70.25	2.9101
TCCG.GG.AA	TT.CC.CGGA	0.28494	67.82	2.3746
C..CTCTTCC	GGAAGAG..G	0.28494	70.1	2.9006
AA.GGATA.A	T.TATCC.TT	0.28493	75.27	3.9485
AGGA.G.CAG	CTG.C.TCCT	0.28493	67.62	2.2919
AT.TTC.GGG	CCC.GAA.AT	0.28492	63.52	1.3776
AT.AG.CCGG	CCGG.CT.AT	0.28492	72.64	3.4158
CCGG.G.TCA	TGA.C.CCGG	0.28492	72.25	3.2825
GGA.A.CCTA	TAGG.T.TCC	0.28492	75.69	3.9775
G.GGAACTC	GAGTTCC.C	0.28492	67.51	2.3435
CCGG.C.CGA	TCG.G.CCGG	0.28491	71.02	3.026
CGAACCG.A	T.CGGTTCG	0.28491	66.29	2.062
CGGGA.A.GA	TC.T.TCCCG	0.28491	64.11	1.5121
A..TCCCGGG	CCCGGGA..T	0.2849	71.27	3.153
AT.C.GGAGG	CCTCC.G.AT	0.28489	72.94	3.4602
CGG.AAGAC	GTCTT.CCG	0.28489	69.19	2.7062
GG.A.GTGGA	TCCAC.T.CC	0.28489	64.17	1.5262
CCTCCCG..C	G..CGGGAGG	0.28489	76.6	4.2581
GGACG..CCA	TGG..CGTCC	0.28489	66.79	2.1462
GTT.CCC.GA	TC.GGG.AAC	0.28489	69.92	2.8322
GGATCC.GA	TC.GGATCC	0.28488	73.6	3.6649
A.CATCC.TC	GA.GGATG.T	0.28487	71.38	3.1454
GA.A.CCTTC	GAAGG.T.TC	0.28487	66.79	2.1304
AA.GG.CGGA	TCCG.CC.TT	0.28487	68.14	2.446
CACA.TT.CC	GG.AA.TGTG	0.28487	72.35	3.3562
A.CCTCCG.A	T.CGGAGG.T	0.28487	74.68	3.7768
ATTTCCAC	GTGGAAAT	0.28487	71.01	3.1424
C.T.CCCGGC	GCCGGG.A.G	0.28486	73.08	3.4881
A.C.CGGGAA	TTCCCG.G.T	0.28486	67.46	2.2811
A.C.GGAACA	TGTTCC.G.T	0.28486	64.17	1.5262
CAGGACG..A	T..CGTCCTG	0.28486	74.21	3.7729
CA.TCTTCC	GGAAGA.TG	0.28486	73.32	3.6052
GTCG.CCG.A	T.CGG.CGAC	0.28485	71.26	3.1011
CGGAT.G.AA	TT.C.ATCCG	0.28484	70.29	2.9015
A..ACCATCC	GGATGGT..T	0.28483	74.28	3.7873
CT.GG.TTCC	GGAA.CC.AG	0.28483	63.37	1.3443
ATGTT.CCA	TGG.AACAT	0.28483	67.94	2.4265
CCGGT..ACC	GGT..ACCGG	0.28483	65.12	1.7611
CG.AT.TACG	CGTA.AT.CG	0.28483	70.04	2.8635
AGGAA.G.AA	TT.C.TTCCT	0.28483	70.42	2.9294
G.GGAACT.A	T.AGTTCC.C	0.28483	69.77	2.7606
GTTCCGT..A	T..ACGGAAC	0.28483	68.18	2.4755
GTACCG.AA	TT.CGGTAC	0.28482	64.91	1.7313
C..TTCCTAA	TTAGGAA..G	0.28482	78.11	4.5569
AT.CGCT.CC	GG.AGCG.AT	0.28481	65.73	1.8997
GGGC.G.TGA	TCA.C.GCCC	0.28481	68.82	2.5558
T..ATGCGGA	TCCGCAT..A	0.28481	73.84	3.6974
C.CGT.CCGG	CCGG.ACG.G	0.28481	68	2.3958
CGGGAGG..A	T..CCTCCCG	0.28481	66.31	2.0486
AACCGG.CG	CG.CCGGTT	0.2848	61.87	0.9935
C.GACGGGA	TCCCGTC.G	0.2848	77.33	4.4396
C.GG.AACCA	TGGTT.CC.G	0.2848	65.73	1.8997
CCGG.GTTC	GAAC.CCGG	0.28479	71.5	3.1528
C..GATGTAG	CTACATC..G	0.28479	66.93	2.1922
C.TT.CCGCC	GGCGG.AA.G	0.28479	63.1	1.2797
G..TAGCGGA	TCCGCTA..C	0.28478	64.56	1.6391
CC.G.ACACA	TGTGT.C.GG	0.28478	74.42	3.7634
AC.ACC.GAT	ATC.GGT.GT	0.28478	64.15	1.5271
GATATC.GA	TC.GATATC	0.28478	73.04	3.5463
GAC.GA.GGA	TCC.TC.GTC	0.28477	67.88	2.3792
AG.TC.CCGG	CCGG.GA.CT	0.28477	67.1	2.2125
GGA.GA.GAC	GTC.TC.TCC	0.28476	70.05	2.8551
AGT.CCG.GG	CC.CGG.ACT	0.28476	74.11	3.7141
AG.TTCC.TG	CA.GGAA.CT	0.28476	69.42	2.7291
AGT.TT.CGG	CCG.AA.ACT	0.28476	68.7	2.5619
GCA.GGA.AC	GT.TCC.TGC	0.28476	61.87	0.9788
A.AT.CGCAT	ATGCG.AT.T	0.28476	64.3	1.5657
GGATG.CT.A	T.AG.CATCC	0.28475	63.47	1.3685
CCCG.CACG	CGTG.CGGG	0.28474	69.34	2.6887
ACGG.A.CGG	CCG.T.CCGT	0.28474	70.33	2.8801
CC.G.ATACC	GGTAT.C.GG	0.28474	64.84	1.6842
CGCGGA..CC	GG..TCCGCG	0.28474	61.87	0.9929
C.GAAGGA.A	T.TCCTTC.G	0.28473	69.15	2.6273
TCCTG.G.AA	TT.C.CAGGA	0.28473	68.28	2.4624
CC.CCGGT.A	T.ACCGG.GG	0.28472	69	2.6315
ACCTA..TCC	GGA..TAGGT	0.28472	69.67	2.7894
CATC.GAAG	CTTC.GATG	0.28472	66.92	2.1547
GTA..CGGGA	TCCCG..TAC	0.28472	65.12	1.7611
AGGA.AT.AG	CT.AT.TCCT	0.28472	65.61	1.8716
CGGAAT..TC	GA..ATTCCG	0.28471	68.55	2.5689
CG.ATAC.CC	GG.GTAT.CG	0.2847	66.88	2.1631
CA..ACCCCG	CGGGGT..TG	0.2847	68.55	2.5689
A.CACC.GAA	TTC.GGTG.T	0.2847	64.59	1.6187
ACACCGGT	ACCGGTGT	0.2847	79.37	4.8696
ATCCGATC	GATCGGAT	0.28469	66.77	2.1852
CC.GC.TCCA	TGGA.GC.GG	0.28469	71.23	3.1193
C.GTGG.GGA	TCC.CCAC.G	0.28469	66.99	2.1675
A.A.CACTTC	GAAGTG.T.T	0.28469	67.82	2.3614
AA.CC.CGGG	CCCG.GG.TT	0.28469	61.62	0.9191
C.GAAT.GGA	TCC.ATTC.G	0.28469	64.82	1.6722
GAA..CATCC	GGATG..TTC	0.28469	68.08	2.4361
A.GGGGA.AT	AT.TCCCC.T	0.28468	71.13	3.0922
C.GCATCCC	GGGATGC.G	0.28468	68.5	2.5693
ATCCT..CTG	CAG..AGGAT	0.28468	69.08	2.6578
GATACAG.A	T.CTGTATC	0.28468	73.17	3.5861
GC.CC.CGGA	TCCG.GG.GC	0.28468	67.01	2.1922
ATAT.CG.GA	TC.CG.ATAT	0.28468	68.66	2.5625
ATCCC..CCG	CGG..GGGAT	0.28467	69.11	2.6656
C.TCC.TATA	TATA.GGA.G	0.28467	71.32	3.1149
CGAC.GAAG	CTTC.GTCG	0.28467	61.9	0.9802
CC.GGACGG	CCGTCC.GG	0.28466	69.6	2.8043
CCCCG.AAA	TTT.CGGGG	0.28465	65.38	1.8373
GGA..TGCCA	TGGCA..TCC	0.28465	73.39	3.5795
A.G.AGCATC	GATGCT.C.T	0.28465	70.89	3.0298
GAT.CCT.CC	GG.AGG.ATC	0.28465	66.7	2.1178
CGACGG.A.C	G.T.CCGTCG	0.28465	74.64	3.808
G.TGG.AACC	GGTT.CCA.C	0.28464	67.85	2.3626
GA.GTT.CCA	TGG.AAC.TC	0.28464	68.04	2.4192
C.G.ATACGG	CCGTAT.C.G	0.28464	70.68	2.985
GAC..CAGGA	TCCTG..GTC	0.28464	71.02	3.0802
CCGGT.AAA	TTT.ACCGG	0.28464	71.88	3.2902
CCG.G.ATCC	GGAT.C.CGG	0.28464	67.09	2.1765
CCG..TTCCA	TGGAA..CGG	0.28464	69.38	2.726
A.GG.TTCCT	AGGAA.CC.T	0.28464	73.16	3.5259
T.TG.AGGAA	TTCCT.CA.A	0.28463	75.66	4.0351
AA.G.AGGAT	ATCCT.C.TT	0.28463	70.16	2.8724
C.CCCCGCC	GGCGGGG.G	0.28463	73.22	3.5977
ATACAG.A.G	C.T.CTGTAT	0.28463	71.75	3.2108
A.TATTT.CT	AG.AAATA.T	0.28463	60.73	0.697
AGTTTC.T.C	G.A.GAAACT	0.28462	70	2.8391
GGA.A.GGTA	TACC.T.TCC	0.28462	67.97	2.3701
ACAC.C.TCC	GGA.G.GTGT	0.28462	76	4.0376
CTTCCCTC	GAGGGAAG	0.28462	74.06	3.7954
CC.GATG.CC	GG.CATC.GG	0.28462	68.33	2.4899
TATA.GG.AA	TT.CC.TATA	0.28461	72.5	3.3876
CTT.C.GTAC	GTAC.G.AAG	0.28461	69.6	2.7253
GGGG.GG.AA	TT.CC.CCCC	0.28461	70.31	2.9219
C.GGAT.GCG	CGC.ATCC.G	0.2846	69.41	2.7013
CCCG.AA.TA	TA.TT.CGGG	0.2846	62.27	1.0784
CCGT.TCC.C	G.GGA.ACGG	0.2846	67.06	2.1873
CG.TCCCCG	CGGGGA.CG	0.2846	74	3.7472
CAGTCC.G.A	T.C.GGACTG	0.28459	69.9	2.8175
AATT.CC.GA	TC.GG.AATT	0.28459	68.42	2.5083
GC.TGCGGA	TCCGCA.GC	0.28459	72.46	3.4226
G.T.CGGACA	TGTCCG.A.C	0.28459	72.34	3.3344
C.GATA.GCA	TGC.TATC.G	0.28459	64.44	1.5838
CG..TTCCGA	TCGGAA..CG	0.28458	67.35	2.2974
GCA.AT.CGC	GCG.AT.TGC	0.28457	60.42	0.6183
C.CCGGCCG	CGGCCGG.G	0.28457	70.16	2.9378
ATCGG.AG.A	T.CT.CCGAT	0.28457	68.09	2.4365
GC.AAC.GGA	TCC.GTT.GC	0.28457	71.21	3.1093
GATTT.C.GC	GC.G.AAATC	0.28457	62.59	1.1498
G.A.ACCAAC	GTTGGT.T.C	0.28457	69.91	2.8186
CGCCA..TCC	GGA..TGGCG	0.28456	66.13	1.9952
TCC..TGTCA	TGACA..GGA	0.28455	71.92	3.2717
ATCC.GG.CC	GG.CC.GGAT	0.28454	71.38	3.1523
AGGAACTA	TAGTTCCT	0.28454	70.84	3.104
GAT..GGAAA	TTTCC..ATC	0.28454	70.59	2.9889
GTCC.G.ATA	TAT.C.GGAC	0.28453	72.59	3.3527
GGCAGG.AA	TT.CCTGCC	0.28453	69.84	2.8584
CCTCTC..CC	GG..GAGAGG	0.28453	71.65	3.2487
A.TTCTTCC	GGAAGAA.T	0.28452	72.75	3.4973
TC..CCAGGA	TCCTGG..GA	0.28452	66.85	2.1829
C.GAACT.GC	GC.AGTTC.G	0.28452	69.05	2.6425
GG.AG.AGAA	TTCT.CT.CC	0.28451	71.2	3.114
CT.TCC.TAC	GTA.GGA.AG	0.2845	67.94	2.3969
GGGACGG..A	T..CCGTCCC	0.2845	70.53	2.9943
T.GACC.GGA	TCC.GGTC.A	0.28449	71.23	3.0917
CAGCGGA..A	T..TCCGCTG	0.28449	70.76	3.0441
AG.GCG.ATG	CAT.CGC.CT	0.28449	63.47	1.3657
ACTT.CTC.A	T.GAG.AAGT	0.28449	67.35	2.2512
CC.TCCT.TA	TA.AGGA.GG	0.28448	70.51	2.9657
GGAACAA.A	T.TTGTTCC	0.28448	67.1	2.2495
ACTT.C.CCC	GGG.G.AAGT	0.28448	67.16	2.191
C.TGACC.GA	TC.GGTCA.G	0.28448	64.99	1.7243
ATCC..TAGG	CCTA..GGAT	0.28447	67.31	2.2685
T..AAGGGAA	TTCCCTT..A	0.28447	71.26	3.1519
CAG.TA.CGG	CCG.TA.CTG	0.28447	69.35	2.7043
CG.TTAA.AG	CT.TTAA.CG	0.28447	70.03	2.8619
AT..GAAGTG	CACTTC..AT	0.28446	65	1.7515
C.TGTC.GTC	GAC.GACA.G	0.28446	70.34	2.9015
CAGGAT.AG	CT.ATCCTG	0.28446	67.06	2.2336
GGGAGG.TA	TA.CCTCCC	0.28445	76.2	4.1978
T.G.TTCCTA	TAGGAA.C.A	0.28445	71.53	3.1655
GCG.ATGT.A	T.ACAT.CGC	0.28445	66.35	2.0242
AG.CGTCC.G	C.GGACG.CT	0.28444	59.18	0.3052
T.CACC.GGA	TCC.GGTG.A	0.28443	73.75	3.6136
ATTCCG.C.G	C.G.CGGAAT	0.28443	70.64	2.9765
A.GGACTT.C	G.AAGTCC.T	0.28443	67.97	2.3701
AGAGGACG	CGTCCTCT	0.28443	75.58	4.1108
AGGA.ACT.C	G.AGT.TCCT	0.28442	71.33	3.1149
CGGA.AG.TC	GA.CT.TCCG	0.28442	69.67	2.7831
CGGG..GAAA	TTTC..CCCG	0.28441	67.67	2.3509
CCG.AAG.CA	TG.CTT.CGG	0.28441	66.92	2.1677
C.TCCC.CGC	GCG.GGGA.G	0.28441	72.17	3.2878
A.GACAGG.A	T.CCTGTC.T	0.28441	65.86	1.8989
C.GTGG.AGG	CCT.CCAC.G	0.28441	64.44	1.5838
AC.GGA.AAA	TTT.TCC.GT	0.2844	61.62	0.9174
AGC.GG.AGC	GCT.CC.GCT	0.2844	65.97	1.9475
G.CA.AGGAA	TTCCT.TG.C	0.2844	69.6	2.7684
CGGACGA..A	T..TCGTCCG	0.2844	68.13	2.4643
GA.TA.ATCC	GGAT.TA.TC	0.2844	66.57	2.0921
CCT..CCGGC	GCCGG..AGG	0.2844	70.65	3.0008
ATTTC..GAA	TTC..GAAAT	0.28439	66.46	2.0709
AC.AA.CCGG	CCGG.TT.GT	0.28439	73.18	3.5283
GTCCG.A.CA	TG.T.CGGAC	0.28438	68.04	2.4103
A.AT.TCCCC	GGGGA.AT.T	0.28438	73.75	3.6489
CCTCC.GG.A	T.CC.GGAGG	0.28437	69.79	2.8098
ACC.GACA.A	T.TGTC.GGT	0.28437	63.9	1.4572
GTAAG.GGA	TCC.CTTAC	0.28437	72.23	3.3657
GTACCG.A.A	T.T.CGGTAC	0.28437	67.32	2.2497
CGG.AACC.C	G.GGTT.CCG	0.28437	69.12	2.6383
ATCCCG.CC	GG.CGGGAT	0.28436	69.24	2.7245
CCG.TTCCA	TGGAA.CGG	0.28436	70.69	3.0352
G..TTTCCCC	GGGGAAA..C	0.28436	72.02	3.3143
ACC.GGAA.G	C.TTCC.GGT	0.28436	65.12	1.7417
AGT.C.CCGG	CCGG.G.ACT	0.28435	72.71	3.3773
GGAT..GCTA	TAGC..ATCC	0.28435	74.43	3.8026
CCAGTT.CG	CG.AACTGG	0.28435	67.65	2.3661
CGA.GG.GAC	GTC.CC.TCG	0.28435	62.53	1.1362
CCG.GTCC.A	T.GGAC.CGG	0.28435	70.44	2.9239
G.AAACC.TC	GA.GGTTT.C	0.28434	70.36	2.9273
TCCTG.ACA	TGT.CAGGA	0.28434	69.81	2.843
AAGCAG..CC	GG..CTGCTT	0.28434	60.15	0.5595
A.TCCCCCG	CGGGGGA.T	0.28434	68.33	2.5298
AACTT.CT.C	G.AG.AAGTT	0.28434	63.48	1.3709
A.CT.ATCCG	CGGAT.AG.T	0.28434	72.16	3.3169
GGAAGA.C.A	T.G.TCTTCC	0.28433	68.46	2.5032
G..GCGGACA	TGTCCGC..C	0.28433	66.92	2.19
AG.GGAAC.G	C.GTTCC.CT	0.28433	67.74	2.3523
GCTCTTCC	GGAAGAGC	0.28433	71.33	3.2122
ATTTC.TC.G	C.GA.GAAAT	0.28432	67.47	2.2965
CTTCCC.AA	TT.GGGAAG	0.28432	67.06	2.2336
G.TTCCC.GC	GC.GGGAA.C	0.28432	60.92	0.7443
C.TG.TTTCC	GGAAA.CA.G	0.28432	70.36	2.9333
CGTC.GG.TA	TA.CC.GACG	0.28432	65.76	1.9063
G.AATCC.GA	TC.GGATT.C	0.28432	68.63	2.5501
A.A.GCGGGA	TCCCGC.T.T	0.28431	69.6	2.7525
CCG.TTC.GC	GC.GAA.CGG	0.28431	68.29	2.4748
G.GT.TATCC	GGATA.AC.C	0.28431	73	3.4916
CA.T.GCGGA	TCCGC.A.TG	0.28431	67.32	2.2497
CGG.AATAC	GTATT.CCG	0.2843	66.76	2.1577
GGA..TGGTA	TACCA..TCC	0.2843	67.5	2.3082
AGGA.AC.CG	CG.GT.TCCT	0.2843	65.25	1.7881
CTTC.AGGA	TCCT.GAAG	0.2843	66.83	2.1344
G.ATG.CGTC	GACG.CAT.C	0.2843	59.04	0.2677
AT.T.ATCCG	CGGAT.A.AT	0.2843	69.35	2.6993
AGGTG.G.CG	CG.C.CACCT	0.2843	70.64	2.9765
AA..AAGGAA	TTCCTT..TT	0.28429	72.25	3.3769
C.GC.CCTTC	GAAGG.GC.G	0.28429	68.78	2.5874
CGC.T.CTGC	GCAG.A.GCG	0.28429	69.19	2.6359
ACGTC.GCC	GGC.GACGT	0.28428	66.92	2.1944
GCGGA.C.GA	TC.G.TCCGC	0.28428	74.39	3.7574
GAA.ACGGA	TCCGT.TTC	0.28428	69.45	2.7648
A.T.AAGGAA	TTCCTT.A.T	0.28428	66.94	2.1654
ACACA.CC.A	T.GG.TGTGT	0.28428	68.64	2.5564
GGTC.GTG.A	T.CAC.GACC	0.28428	71.72	3.1981
G.TCG.GGAA	TTCC.CGA.C	0.28427	72.29	3.3173
GTT.GT.ACA	TGT.AC.AAC	0.28426	67.03	2.1897
ATC.G.CGCA	TGCG.C.GAT	0.28426	70.82	2.9838
C.CCC.CCGG	CCGG.GGG.G	0.28426	67.85	2.3626
CTTC..CTCA	TGAG..GAAG	0.28426	65.35	1.8191
C.GAAGT.CA	TG.ACTTC.G	0.28425	65.31	1.7987
AGGA.GCA.G	C.TGC.TCCT	0.28425	70.33	2.9033
CC.G.AAACG	CGTTT.C.GG	0.28424	65.03	1.7272
GTCC.GT.AA	TT.AC.GGAC	0.28424	60.48	0.6356
C.TCTCCGG	CCGGAGA.G	0.28423	66.44	2.0969
C.TACTT.CG	CG.AAGTA.G	0.28423	62.78	1.2
TCGCCG.AA	TT.CGGCGA	0.28423	63.91	1.4937
GTG.GTGG.A	T.CCAC.CAC	0.28422	67.8	2.3483
GGT.GG.GGA	TCC.CC.ACC	0.28422	66.47	2.0605
GA.C.TCCGA	TCGGA.G.TC	0.28422	71.48	3.156
G.ATCCCC.C	G.GGGGAT.C	0.28422	71.13	3.0491
C.TTA.CTTC	GAAG.TAA.G	0.28422	70.19	2.8743
ACG.ACAT.C	G.ATGT.CGT	0.28422	72.03	3.2576
C..GTATCCA	TGGATAC..G	0.28422	67.52	2.3255
AT.CAT.CCG	CGG.ATG.AT	0.28422	74.06	3.7039
CCGGTGG.A	T.CCACCGG	0.28422	66.48	2.1073
T.T.AGGAAA	TTTCCT.A.A	0.28421	71.9	3.2434
AG..TCCGTC	GACGGA..CT	0.28421	68.71	2.6047
AAAGGGA.G	C.TCCCTTT	0.28421	66.85	2.1919
CCGGA.T.AA	TT.A.TCCGG	0.28421	75.06	3.8917
CTT.CGG.GC	GC.CCG.AAG	0.28421	66.49	2.07
A.AAGGGA.G	C.TCCCTT.T	0.28421	69.6	2.7242
AGG.AACGG	CCGTT.CCT	0.2842	69.18	2.7039
GGA..TCCCC	GGGGA..TCC	0.2842	71.07	3.092
AGGAAGG..A	T..CCTTCCT	0.2842	70.89	3.0722
CATG.CCG.A	T.CGG.CATG	0.28419	65.81	1.9028
AT..GGGCGG	CCGCCC..AT	0.28419	67	2.2173
C.GATGTTC	GAACATC.G	0.28419	65.62	1.9064
GA.GG.TTCC	GGAA.CC.TC	0.28419	61.81	0.9671
C.TCCCCTC	GAGGGGA.G	0.28419	75.84	4.1393
CGGGA..TCA	TGA..TCCCG	0.28419	76.97	4.3048
ATTT.CGCG	CGCG.AAAT	0.28418	69.6	2.7461
A.A.AAGGAA	TTCCTT.T.T	0.28418	69.1	2.6437
A.CCGGTGG	CCACCGG.T	0.28418	66.99	2.2241
G.T.CCGCCC	GGGCGG.A.C	0.28417	69.06	2.636
C.G.GTCCTG	CAGGAC.C.G	0.28417	71.91	3.2455
TGAAGGAA	TTCCTTCA	0.28417	68.28	2.5336
AGCA.AGGA	TCCT.TGCT	0.28417	71.81	3.217
CA.GAA.GGA	TCC.TTC.TG	0.28417	71.83	3.2406
G.A.AGGAGA	TCTCCT.T.C	0.28416	66.06	1.9656
CGCG.ATG.A	T.CAT.CGCG	0.28416	67.41	2.2635
ATGCG.A.AA	TT.T.CGCAT	0.28415	71.59	3.1781
CG.ATG.ACG	CGT.CAT.CG	0.28415	67.23	2.2378
GGT.GTACA	TGTAC.ACC	0.28415	68.74	2.6061
CCACC.GA.A	T.TC.GGTGG	0.28414	70.21	2.9009
ATCTCA.C.G	C.G.TGAGAT	0.28414	69.17	2.659
GCGA.C.GGA	TCC.G.TCGC	0.28414	63.19	1.2805
AACCGG..AG	CT..CCGGTT	0.28414	68.46	2.5487
GA.G.GGGGA	TCCCC.C.TC	0.28413	68.63	2.5407
ACGTCC..GC	GC..GGACGT	0.28413	72.61	3.4533
CGG.CGTC.A	T.GACG.CCG	0.28412	63.83	1.4419
AGG.CGGGA	TCCCG.CCT	0.28412	77.04	4.3547
CC.GATGA.A	T.TCATC.GG	0.28412	64.5	1.6108
GCGG.AAG.A	T.CTT.CCGC	0.28412	64.67	1.6396
CT.CGT.TCC	GGA.ACG.AG	0.28411	70.32	2.9198
GC.ACGGA.A	T.TCCGT.GC	0.28411	72.29	3.3374
ACCGG.G.AC	GT.C.CCGGT	0.28411	75.24	3.9289
A.CGG.ACTA	TAGT.CCG.T	0.28411	70.6	2.961
GAAGTG.C.A	T.G.CACTTC	0.28409	64.47	1.5955
ACATC.TC.C	G.GA.GATGT	0.28408	70.57	2.9786
ACATC.CG.C	G.CG.GATGT	0.28408	65.06	1.7453
GA.A.GAAAC	GTTTC.T.TC	0.28407	64.06	1.5003
CCGCCCG.A	T.CGGGCGG	0.28407	65.18	1.8014
G.ATCCGA.A	T.TCGGAT.C	0.28407	68.18	2.4162
ATCC.GT.GA	TC.AC.GGAT	0.28407	66.68	2.1161
GAA.T.TTCC	GGAA.A.TTC	0.28406	68.34	2.4501
A.AACGGGA	TCCCGTT.T	0.28406	69.39	2.7674
AGGAA..CGG	CCG..TTCCT	0.28406	70.76	3.0244
GCACCC..CC	GG..GGGTGC	0.28406	70.89	3.0848
GC.GGGGAA	TTCCCC.GC	0.28406	66.81	2.1762
ACA.GATAC	GTATC.TGT	0.28406	65.73	1.9192
ATG.AC.GGA	TCC.GT.CAT	0.28406	64.44	1.5925
G.GTA.AGGA	TCCT.TAC.C	0.28406	68.74	2.5589
GAT.TCCTA	TAGGA.ATC	0.28406	70.61	3.0178
AGG.AG.TCC	GGA.CT.CCT	0.28405	70.57	2.967
GTT.C.GACA	TGTC.G.AAC	0.28405	69.4	2.6801
ATC.GG.TGA	TCA.CC.GAT	0.28405	63.17	1.2927
AGGGAA..GG	CC..TTCCCT	0.28405	72.78	3.4893
CCCTA..TCC	GGA..TAGGG	0.28405	71.16	3.1091
CGGA..ATAA	TTAT..TCCG	0.28405	70.49	2.9734
GAA.GC.GAA	TTC.GC.TTC	0.28404	66.29	2.0207
GTAC..CGGA	TCCG..GTAC	0.28404	71.32	3.1519
ACAA..TCCT	AGGA..TTGT	0.28404	70.43	2.9604
CT.AGC.TCC	GGA.GCT.AG	0.28403	72.08	3.2933
CCTAT..CCG	CGG..ATAGG	0.28402	64.17	1.5376
C.GATATT.C	G.AATATC.G	0.28402	64.69	1.6311
AGA..TTCCT	AGGAA..TCT	0.28401	69.14	2.6722
CGGAATG.A	T.CATTCCG	0.284	79.24	4.8162
CGC.CC.TCC	GGA.GG.GCG	0.284	75.12	3.912
CTG.GTGGA	TCCAC.CAG	0.284	67.06	2.2265
ATT.CG.AAC	GTT.CG.AAT	0.284	68.55	2.5277
A.ATCC.CCA	TGG.GGAT.T	0.28399	66.91	2.1495
AA.GATCCG	CGGATC.TT	0.28399	70.93	3.0955
ATATC..TTC	GAA..GATAT	0.28399	65.37	1.8194
C.GG.AGCTA	TAGCT.CC.G	0.28399	70	2.8565
AAAAT.T.CG	CG.A.ATTTT	0.28399	68.04	2.4103
ATCC.CCT.C	G.AGG.GGAT	0.28398	69.62	2.7515
T.CCTGCC.A	T.GGCAGG.A	0.28398	72.91	3.4184
C.CCCCGG.C	G.CCGGGG.G	0.28398	71.29	3.0837
GGATA.G.AA	TT.C.TATCC	0.28397	72.36	3.3397
GA.A.GGAAA	TTTCC.T.TC	0.28397	67.23	2.2295
AC..CCCGTG	CACGGG..GT	0.28397	68.71	2.6047
AAA.TTTCC	GGAAA.TTT	0.28397	68.72	2.6016
TACT.CCTA	TAGG.AGTA	0.28397	68.11	2.4202
CCG.CCAC.C	G.GTGG.CGG	0.28396	70.44	2.9218
ATAAT.TTC	GAA.ATTAT	0.28396	63.27	1.3341
GA.A.CCGCA	TGCGG.T.TC	0.28395	65.25	1.7782
G..TCCCGCC	GGCGGGA..C	0.28395	68.39	2.5237
ACCG.AA.AA	TT.TT.CGGT	0.28394	63.89	1.4695
CCA.TT.CGG	CCG.AA.TGG	0.28394	64.13	1.5196
C.CA.GCCGG	CCGGC.TG.G	0.28393	62.39	1.1091
CCT.T.CCCG	CGGG.A.AGG	0.28393	69.94	2.7959
ACGGA..TCA	TGA..TCCGT	0.28393	65.05	1.7436
AG..GAAATG	CATTTC..CT	0.28392	68.18	2.4857
C..CCGGGCA	TGCCCGG..G	0.28391	71.65	3.2354
ACTT.C.CTC	GAG.G.AAGT	0.28391	69.1	2.6175
GGCGG..ATA	TAT..CCGCC	0.28389	64.82	1.6909
A.C.CAGGAT	ATCCTG.G.T	0.28389	67.21	2.225
AAG.AG.AAG	CTT.CT.CTT	0.28388	70.34	2.9187
CC.G.CGAGA	TCTCG.C.GG	0.28388	67	2.1778
GGA.GG.GAA	TTC.CC.TCC	0.28387	72.19	3.3103
GG.GT.CGGA	TCCG.AC.CC	0.28387	60.72	0.6945
CTA.CC.GAA	TTC.GG.TAG	0.28387	71.58	3.1819
GCC.GGGAA	TTCCC.GGC	0.28386	73.63	3.6602
GA.A.CGGGA	TCCCG.T.TC	0.28386	73.47	3.5695
CA.GGA.GGG	CCC.TCC.TG	0.28386	75.62	4.0188
GA.GT.CGGC	GCCG.AC.TC	0.28386	65.81	1.9178
A.GTC.GGCA	TGCC.GAC.T	0.28385	65.57	1.8477
CCGTGT.TC	GA.ACACGG	0.28385	72.26	3.3812
C.GCAG.AAG	CTT.CTGC.G	0.28385	67.47	2.276
CAATA..TCC	GGA..TATTG	0.28385	59.76	0.4547
C.TCGCCGG	CCGGCGA.G	0.28384	64.68	1.6825
GAAATT.CC	GG.AATTTC	0.28384	72.5	3.4322
AAAG.CGGA	TCCG.CTTT	0.28383	71.04	3.0546
GAA.CGG.GC	GC.CCG.TTC	0.28383	69.12	2.6568
ACCGG.GGG	CCC.CCGGT	0.28383	71.46	3.2013
C.AGGA.GCG	CGC.TCCT.G	0.28383	66.05	1.955
CGGA..ACCC	GGGT..TCCG	0.28382	67.69	2.3555
AG.GAC.TCC	GGA.GTC.CT	0.28382	71	3.0656
AGT.CC.TCC	GGA.GG.ACT	0.28382	67.15	2.2156
CA..CTCCGG	CCGGAG..TG	0.28382	71.96	3.3151
CC.GATGGC	GCCATC.GG	0.28382	64.81	1.7076
GG.G.TGACC	GGTCA.C.CC	0.28381	63.05	1.2604
AAT.CGGTC	GACCG.ATT	0.28381	60.85	0.7358
CGTCGGAA	TTCCGACG	0.28381	71.23	3.1904
AA..AGGCGG	CCGCCT..TT	0.28381	71.29	3.1713
T..GGCGGGA	TCCCGCC..A	0.2838	70.65	3.0203
CGTCGGA.A	T.TCCGACG	0.2838	71.96	3.3288
GA..GGATCC	GGATCC..TC	0.28379	70.53	3.0066
A.CCGGTT.A	T.AACCGG.T	0.28379	71.44	3.1141
CC.CC.CGTC	GACG.GG.GG	0.28378	68.78	2.589
GGAAG.C.TA	TA.G.CTTCC	0.28378	66.64	2.0953
C.AG.GCGGA	TCCGC.CT.G	0.28378	69.05	2.6479
CCGTC.GA.A	T.TC.GACGG	0.28377	71.38	3.1519
ACG..TATCC	GGATA..CGT	0.28377	69.19	2.6832
T.CAG.GGAA	TTCC.CTG.A	0.28377	69.45	2.7147
G.AATGG.AA	TT.CCATT.C	0.28377	65.68	1.8843
A.A.TCGGAA	TTCCGA.T.T	0.28376	73.16	3.5067
C.AACTT.CG	CG.AAGTT.G	0.28376	62.07	1.0277
CCCGG..GTA	TAC..CCGGG	0.28376	64.6	1.6403
CCGC.T.CCA	TGG.A.GCGG	0.28375	68.75	2.5395
AA..TCCCCG	CGGGGA..TT	0.28375	74.91	3.9327
CATGT..GGA	TCC..ACATG	0.28374	70.28	2.9209
ACCG.TT.CC	GG.AA.CGGT	0.28374	70.76	3.0188
CGGC.GAT.C	G.ATC.GCCG	0.28374	69.13	2.6452
AAACT.C.GC	GC.G.AGTTT	0.28374	68.85	2.5901
AAGGAT.T.C	G.A.ATCCTT	0.28374	69.97	2.8326
GGAAA.C.TA	TA.G.TTTCC	0.28373	74.94	3.8676
ACAT.CTA.C	G.TAG.ATGT	0.28373	64.44	1.5859
ATGGGGA.G	C.TCCCCAT	0.28373	71.17	3.1595
A.CG.GAAAT	ATTTC.CG.T	0.28372	65.12	1.7582
CGGCC.GGA	TCC.GGCCG	0.28372	68.63	2.5826
CA.GA.GGAA	TTCC.TC.TG	0.28372	71.31	3.1363
G.GGA.GAAC	GTTC.TCC.C	0.28372	68.36	2.4754
CGGACA.T.C	G.A.TGTCCG	0.28372	71.71	3.2034
CGG.AAT.AA	TT.ATT.CCG	0.28371	65.95	1.9465
C.GAG.TCCG	CGGA.CTC.G	0.28371	70.78	2.9993
CAG.A.GCAG	CTGC.T.CTG	0.28371	71.46	3.1182
GG.AC.GGGA	TCCC.GT.CC	0.2837	76.78	4.2593
CGACA.A.CC	GG.T.TGTCG	0.2837	70	2.838
C.TCC.CAGG	CCTG.GGA.G	0.2837	61.78	0.951
A.TCCC.GAA	TTC.GGGA.T	0.2837	65.92	1.9253
C.GCC.CCGG	CCGG.GGC.G	0.2837	74.99	3.8686
GGAT.C.CCA	TGG.G.ATCC	0.2837	65.45	1.8067
ACGG.A.GGA	TCC.T.CCGT	0.28369	69.11	2.6186
A.TGCT.CCG	CGG.AGCA.T	0.28369	65.91	1.923
AAC..TTCCT	AGGAA..GTT	0.28369	66.78	2.1428
CCG.GAC.GA	TC.GTC.CGG	0.28369	67.38	2.2715
A..TTCCGAG	CTCGGAA..T	0.28369	67.97	2.4283
GCA.AT.TCC	GGA.AT.TGC	0.28368	72	3.2704
ATCCGT.TA	TA.ACGGAT	0.28368	67.91	2.4274
CC.GATAC.A	T.GTATC.GG	0.28368	68.09	2.4304
GG.AGTAAC	GTTACT.CC	0.28368	67.82	2.407
CC.C.AGGAA	TTCCT.G.GG	0.28367	71	3.0532
CTGT.G.GGA	TCC.C.ACAG	0.28367	65.4	1.7942
CTTCCACA	TGTGGAAG	0.28367	73.64	3.7081
A.CCACA.CC	GG.TGTGG.T	0.28367	67	2.1858
A.TA.CCGGC	GCCGG.TA.T	0.28367	72.38	3.3631
GCTG.CCG.A	T.CGG.CAGC	0.28367	68.88	2.5895
CCCCGCC..C	G..GGCGGGG	0.28366	70.08	2.8963
CTCCGG.A.A	T.T.CCGGAG	0.28366	66.99	2.1755
CCC.CCC.CC	GG.GGG.GGG	0.28366	71.47	3.1634
GGAT.TG.TA	TA.CA.ATCC	0.28366	65.57	1.8624
CCACATC.C	G.GATGTGG	0.28365	72.06	3.3502
CA.CC.GGCG	CGCC.GG.TG	0.28365	74.57	3.815
CGTCC.C.CC	GG.G.GGACG	0.28365	74.78	3.8353
C..CCTTTCC	GGAAAGG..G	0.28364	69.81	2.8372
ATT.CCTGG	CCAGG.AAT	0.28364	73.09	3.5473
ACTT.CC.TG	CA.GG.AAGT	0.28364	67.87	2.3857
GGACG..GTA	TAC..CGTCC	0.28363	72.72	3.44
CA..GGACGC	GCGTCC..TG	0.28363	69.24	2.7228
GGGATAT..A	T..ATATCCC	0.28362	71.31	3.1637
A.G.GGGAAG	CTTCCC.C.T	0.28362	71.45	3.1486
CG.A.ATTCG	CGAAT.T.CG	0.28362	71.92	3.2476
AGG.AGGAG	CTCCT.CCT	0.28362	69.42	2.7571
AATG..CCGG	CCGG..CATT	0.28362	73.71	3.6544
AGCATC.GG	CC.GATGCT	0.28362	65.12	1.781
AA.TGCTA.G	C.TAGCA.TT	0.28361	72.5	3.3813
A.GAAGAGG	CCTCTTC.T	0.28361	71.51	3.2319
A.TTG.TTCC	GGAA.CAA.T	0.2836	71.53	3.1581
C.TATCC.CC	GG.GGATA.G	0.2836	73.79	3.6486
ATG..ACTTC	GAAGT..CAT	0.2836	63.1	1.2818
CCC.CTT.CC	GG.AAG.GGG	0.28359	71.31	3.1316
C.C.TCCCCG	CGGGGA.G.G	0.28359	76.92	4.2633
AG.A.TTCCC	GGGAA.T.CT	0.28359	73.72	3.6218
CGG.AGC.AC	GT.GCT.CCG	0.28359	68.28	2.4715
CCT.TCCT.C	G.AGGA.AGG	0.28359	60	0.5099
ATC.GGG.GA	TC.CCC.GAT	0.28358	66.54	2.0814
ACG.GACG.A	T.CGTC.CGT	0.28358	66.35	2.0231
CCGGGAC..C	G..GTCCCGG	0.28357	69.6	2.7911
CCTTTAT.C	G.ATAAAGG	0.28356	72.97	3.5439
AG.CGG.TGG	CCA.CCG.CT	0.28356	73.82	3.6547
TCC.GT.AAA	TTT.AC.GGA	0.28355	68.03	2.4125
ACC.GAAGT	ACTTC.GGT	0.28355	62.46	1.1364
A.GGACATG	CATGTCC.T	0.28355	71.71	3.275
CATTTCCA	TGGAAATG	0.28355	71.02	3.1445
ACGCT.CC.G	C.GG.AGCGT	0.28355	64.93	1.7138
CTT.C.GGCC	GGCC.G.AAG	0.28355	71.66	3.161
AG.GGAAC.C	G.GTTCC.CT	0.28355	66.59	2.0928
CGTC..GGTA	TACC..GACG	0.28355	69.6	2.7797
CCGGTGT.A	T.ACACCGG	0.28355	71.12	3.1486
AA.CCAC.GG	CC.GTGG.TT	0.28355	59.57	0.4056
GAC.GA.ATA	TAT.TC.GTC	0.28354	67.97	2.3992
CTC.GC.GGA	TCC.GC.GAG	0.28353	71.27	3.1163
ATGGGAAA	TTTCCCAT	0.28353	69.15	2.7302
CAAC..GACA	TGTC..GTTG	0.28352	69.11	2.672
T.TTTCCAA	TTGGAAA.A	0.28352	68.18	2.4959
A.CAG.TTCC	GGAA.CTG.T	0.28352	70.89	3.0227
ACTTC.T.CG	CG.A.GAAGT	0.28351	60.37	0.6046
GGG..CGGGA	TCCCG..CCC	0.28351	70.27	2.9187
AACT..CCCT	AGGG..AGTT	0.28351	69.83	2.83
CACAT.C.CA	TG.G.ATGTG	0.28351	66.92	2.1597
CCCGC.CC.C	G.GG.GCGGG	0.2835	69.07	2.6523
C.G.CACATC	GATGTG.C.G	0.2835	70.57	2.9615
AT.CGTTTC	GAAACG.AT	0.2835	67.82	2.4058
CAGG.AGT.C	G.ACT.CCTG	0.28349	63.58	1.3835
CCTGGAA.A	T.TTCCAGG	0.28349	72.51	3.4463
TCAGC.G.AA	TT.C.GCTGA	0.28347	66.65	2.0987
ACCGG.G.AT	AT.C.CCGGT	0.28347	78.32	4.5346
G.G.TGGAAA	TTTCCA.C.C	0.28346	66.29	2.0169
ATT.CCT.CA	TG.AGG.AAT	0.28346	69.03	2.6392
T.CCGCCC.A	T.GGGCGG.A	0.28345	67.46	2.2576
CGGGGG..GA	TC..CCCCCG	0.28344	70.71	3.0457
A.TTTCCTC	GAGGAAA.T	0.28344	66.44	2.0969
A.TTC.CGGT	ACCG.GAA.T	0.28344	71.69	3.1918
ACTTC.GGA	TCC.GAAGT	0.28344	60.95	0.761
ATC.GG.TGG	CCA.CC.GAT	0.28342	69.84	2.8097
GCC.TCCG.A	T.CGGA.GGC	0.28342	61.84	0.9655
GGGGT.GG.A	T.CC.ACCCC	0.28341	68.87	2.6083
AT.C.GGGCG	CGCCC.G.AT	0.28341	68.41	2.4922
C.GAA.CCGG	CCGG.TTC.G	0.28341	69.8	2.7893
CCC.CCCT.C	G.AGGG.GGG	0.28341	74.33	3.7314
A.CAGT.CCG	CGG.ACTG.T	0.28341	67.16	2.2056
ACACTT.C.G	C.G.AAGTGT	0.28341	64.03	1.4921
A.TA.CATCC	GGATG.TA.T	0.28341	69.6	2.7684
CCGTA.CCC	GGG.TACGG	0.2834	69.8	2.8408
GCAT.C.GCA	TGC.G.ATGC	0.2834	70.2	2.8535
CC.GA.CCGG	CCGG.TC.GG	0.28339	75.27	3.9568
C.GAACGGA	TCCGTTC.G	0.28338	72.5	3.4441
C.GA.ACTTC	GAAGT.TC.G	0.28337	64.91	1.7091
C.TTCCCCG	CGGGGAA.G	0.28337	73.58	3.6734
C.CGTC.GGC	GCC.GACG.G	0.28337	65.91	1.923
ATCCCGG.G	C.CCGGGAT	0.28336	70.69	3.0539
ATCCTG.GA	TC.CAGGAT	0.28336	72.03	3.3311
C.GATAC.TC	GA.GTATC.G	0.28336	66.44	2.0586
ATCCGC.GC	GC.GCGGAT	0.28335	68.24	2.5008
C.T.CATCCC	GGGATG.A.G	0.28335	73.71	3.6187
CAGG.CGG.A	T.CCG.CCTG	0.28335	72.11	3.2797
CC.GAAAAA	TTTTTC.GG	0.28334	64.82	1.7099
TC.TCCT.CA	TG.AGGA.GA	0.28334	73.31	3.557
AGCG.ATCC	GGAT.CGCT	0.28334	64.57	1.6163
CC.G.GGTTA	TAACC.C.GG	0.28334	69.6	2.7525
GG.AAA.CTA	TAG.TTT.CC	0.28334	72	3.2765
A..CGTCCGC	GCGGACG..T	0.28333	71.18	3.1347
GGA..GAGGA	TCCTC..TCC	0.28333	67.67	2.3453
AGG.TG.CGG	CCG.CA.CCT	0.28333	73.95	3.6746
A.TTT.CTGG	CCAG.AAA.T	0.28332	71.97	3.2515
AGTGGAA..G	C..TTCCACT	0.28332	68.74	2.6007
CTAG..ATCC	GGAT..CTAG	0.28332	70.16	2.9019
AACAGG.CG	CG.CCTGTT	0.28332	74.45	3.8404
CC.GAAAT.A	T.ATTTC.GG	0.28331	62.45	1.1214
CC.GAT.TCG	CGA.ATC.GG	0.28331	64.66	1.6471
C..CCGGTGA	TCACCGG..G	0.28331	64.44	1.6119
ACTG.GGA.G	C.TCC.CAGT	0.28331	67.53	2.2903
GGCAC.GG.A	T.CC.GTGCC	0.28331	63.27	1.3205
CATC.TGGA	TCCA.GATG	0.28331	68.56	2.5194
GG.AG.TTTA	TAAA.CT.CC	0.2833	61.78	0.9585
C.TCCGA.AC	GT.TCGGA.G	0.2833	69.94	2.8355
AGGAT.TAT	ATA.ATCCT	0.2833	73.45	3.6237
ACAT.TC.GG	CC.GA.ATGT	0.2833	62.38	1.1052
G.CCG.ACAC	GTGT.CGG.C	0.2833	72.02	3.2609
C.GGAT.AGG	CCT.ATCC.G	0.2833	66.46	2.048
CATTT.CT.A	T.AG.AAATG	0.2833	65	1.7302
C.ACTT.CTC	GAG.AAGT.G	0.2833	65.19	1.759
GGCATCC.A	T.GGATGCC	0.28329	71.02	3.1258
CC.GAT.TAC	GTA.ATC.GG	0.28329	64.11	1.5177
G.TC.ACTTC	GAAGT.GA.C	0.28328	63.36	1.3421
CC.GTC.CGG	CCG.GAC.GG	0.28328	66	1.958
G.TCCG.ATC	GAT.CGGA.C	0.28328	70.23	2.879
AGTCA.TT.C	G.AA.TGACT	0.28328	70.68	3.0022
A.AG.GGACG	CGTCC.CT.T	0.28327	68.88	2.6105
ATGTCC..CC	GG..GGACAT	0.28327	76.05	4.1648
C.GC.TATCC	GGATA.GC.G	0.28327	63.25	1.3145
CC.G.AACCA	TGGTT.C.GG	0.28327	64.69	1.6469
CTC..GGAAA	TTTCC..GAG	0.28326	67.8	2.3745
CCT.CCC.TC	GA.GGG.AGG	0.28326	71.02	3.0677
CTACAT.C.C	G.G.ATGTAG	0.28326	64	1.4862
CCG.A.TCCA	TGGA.T.CGG	0.28326	68.55	2.496
GG.AG.GTAC	GTAC.CT.CC	0.28326	68.74	2.5791
A.CACA.CCT	AGG.TGTG.T	0.28326	69.15	2.6449
G.GGCC.GAA	TTC.GGCC.C	0.28325	64.17	1.5206
CGG.A.GTAG	CTAC.T.CCG	0.28325	65.89	1.9057
A.TGAG.GGA	TCC.CTCA.T	0.28325	64.82	1.6722
A.ATCC.CTA	TAG.GGAT.T	0.28325	63	1.2438
AC.GA.ATGT	ACAT.TC.GT	0.28324	71.53	3.1831
CG.ATCGGA	TCCGAT.CG	0.28324	67.45	2.3217
CCGGC..TTA	TAA..GCCGG	0.28324	73.36	3.5743
CC.CAAT.GA	TC.ATTG.GG	0.28324	70.65	2.9958
ACG..CGTCC	GGACG..CGT	0.28323	69.6	2.773
T.G.TAGGAA	TTCCTA.C.A	0.28323	70.61	2.97
GG.A.TGCAC	GTGCA.T.CC	0.28323	68.34	2.4778
AG.GGGAA.C	G.TTCCC.CT	0.28323	74.65	3.8231
ATATCCT.A	T.AGGATAT	0.28323	72.67	3.4814
AGGA.AC.AA	TT.GT.TCCT	0.28323	72.25	3.3362
GT.TAGGA.A	T.TCCTA.AC	0.28323	70.34	2.923
CA.A.GGATG	CATCC.T.TG	0.28323	67.02	2.1823
AAATCT.CC	GG.AGATTT	0.28322	74.11	3.7711
CTGT.C.TCC	GGA.G.ACAG	0.28322	68.13	2.4052
C..CCGCCCG	CGGGCGG..G	0.28322	70.27	2.9366
GG..AGCGGA	TCCGCT..CC	0.28321	66.61	2.1276
CC.CTC.TCC	GGA.GAG.GG	0.28321	74.57	3.8079
AT..GGAACG	CGTTCC..AT	0.28321	67.52	2.3361
CCC.GATGC	GCATC.GGG	0.28321	65.64	1.8982
ACTT.C.CAG	CTG.G.AAGT	0.2832	67.2	2.201
GG.TGCC.GA	TC.GGCA.CC	0.2832	63.03	1.2616
GA.CAGGAC	GTCCTG.TC	0.2832	70.65	3.0346
CCCCCG..TC	GA..CGGGGG	0.2832	71.39	3.1929
GCC.G.AAGC	GCTT.C.GGC	0.2832	64.58	1.6045
CCGCAGC..C	G..GCTGCGG	0.2832	61.74	0.9566
AA.GGACGC	GCGTCC.TT	0.28319	70.78	3.064
GAAGTG.CA	TG.CACTTC	0.28319	64.44	1.6195
C.G.AATTTC	GAAATT.C.G	0.28319	69.11	2.6459
C.GGGA.TTC	GAA.TCCC.G	0.28318	69	2.6133
A.CGGG.AAC	GTT.CCCG.T	0.28318	67.32	2.2414
CC.CGCGG.A	T.CCGCG.GG	0.28317	67.78	2.3601
GA..TCCCGC	GCGGGA..TC	0.28317	67.47	2.3248
AATCCGGG	CCCGGATT	0.28317	72.71	3.5097
GGA.G.TAGA	TCTA.C.TCC	0.28317	74.94	3.8277
CGGTT.T.GC	GC.A.AACCG	0.28317	73.32	3.5386
GAACA..GGA	TCC..TGTTC	0.28317	71.96	3.2802
C.GGTT.TTC	GAA.AACC.G	0.28317	69.99	2.8265
GATCCG..CA	TG..CGGATC	0.28316	70.49	2.9978
ACCGGC.T.C	G.A.GCCGGT	0.28316	68.18	2.4413
ATCCG.GG.G	C.CC.CGGAT	0.28315	70.41	2.9452
A.G.AAGTAC	GTACTT.C.T	0.28314	63.8	1.4389
GGATGGC..A	T..GCCATCC	0.28314	68.47	2.5405
AC.GGACA.C	G.TGTCC.GT	0.28314	72.92	3.4688
CGCCCC.G.A	T.C.GGGGCG	0.28314	67.87	2.3725
CTAT.CGGA	TCCG.ATAG	0.28313	68.93	2.5993
C.TCCGAA.C	G.TTCGGA.G	0.28312	72.31	3.296
CG.AGGGAA	TTCCCT.CG	0.28311	71.19	3.1528
ACC.GCAT.C	G.ATGC.GGT	0.28311	64.44	1.5838
CGTCC.GAA	TTC.GGACG	0.2831	68.47	2.5457
CA..TCCCCG	CGGGGA..TG	0.28309	79.33	4.8129
C.ACAGG.AA	TT.CCTGT.G	0.28309	71.69	3.2111
AG.T.GGATG	CATCC.A.CT	0.28309	66.7	2.11
G.TC.GTATC	GATAC.GA.C	0.28308	64.44	1.5988
G.AC.ACATC	GATGT.GT.C	0.28308	66.34	2.0389
CT.G.CATCC	GGATG.C.AG	0.28308	63.43	1.3523
AACGTCC..C	G..GGACGTT	0.28307	71.9	3.2888
A.TTCCAC.A	T.GTGGAA.T	0.28307	71.65	3.1569
CAGATCCG	CGGATCTG	0.28307	74.04	3.7912
CG.ATC.CCG	CGG.GAT.CG	0.28307	72	3.2765
CCGA.GAA.A	T.TTC.TCGG	0.28306	71.29	3.1075
AGGA.G.TTG	CAA.C.TCCT	0.28306	69.69	2.7435
TAT.C.GAAA	TTTC.G.ATA	0.28306	71.59	3.1454
CCGGG.A.TA	TA.T.CCCGG	0.28306	70.21	2.8843
AGG.CTTCC	GGAAG.CCT	0.28306	71.75	3.2635
C.TCA.CGGA	TCCG.TGA.G	0.28305	68.46	2.4974
GC.GG.TGGA	TCCA.CC.GC	0.28304	69.63	2.7755
AT.CC.GTGG	CCAC.GG.AT	0.28304	72.05	3.2931
CCGGTTG..C	G..CAACCGG	0.28304	73.06	3.5327
GGGA.GTG.A	T.CAC.TCCC	0.28304	68.05	2.4058
ACCT..TTCC	GGAA..AGGT	0.28304	70.89	3.0597
ATT.CC.CCG	CGG.GG.AAT	0.28304	60.81	0.7156
A.TGGAAG.A	T.CTTCCA.T	0.28303	73.83	3.6058
AG.AA.GAAG	CTTC.TT.CT	0.28303	66.42	2.0579
CGTC.TT.CC	GG.AA.GACG	0.28303	69.19	2.6782
CCGGCC..CC	GG..GGCCGG	0.28302	67.02	2.2219
CG.ACG.ACG	CGT.CGT.CG	0.28302	71.21	3.1093
AT.CGG.GTA	TAC.CCG.AT	0.28302	62.31	1.0862
C.ACACC.GA	TC.GGTGT.G	0.28302	64.26	1.5531
GGA.GGAT.A	T.ATCC.TCC	0.28301	68.77	2.562
C.TC.GGTAG	CTACC.GA.G	0.28301	65.12	1.7582
AGGC.G.AAC	GTT.C.GCCT	0.283	66.75	2.0995
A.ACA.CCGA	TCGG.TGT.T	0.28299	69.38	2.6995
GT.C.TCCGA	TCGGA.G.AC	0.28299	68.09	2.4214
CCGGC.A.CA	TG.T.GCCGG	0.28298	67.78	2.3514
CCG.TAG.TA	TA.CTA.CGG	0.28298	71.79	3.2322
G.AGGAACA	TGTTCCT.C	0.28298	71.76	3.2858
C.GG.TATTC	GAATA.CC.G	0.28297	68.18	2.4554
AT.GGAAA.G	C.TTTCC.AT	0.28297	65.1	1.7499
GTC..CAGGA	TCCTG..GAC	0.28297	71.89	3.2654
A.T.GAAGTG	CACTTC.A.T	0.28297	69.06	2.6339
AGGAT.TA.G	C.TA.ATCCT	0.28296	69.98	2.8522
CGACTT.C.C	G.G.AAGTCG	0.28295	65.09	1.7423
C.GG.AACGA	TCGTT.CC.G	0.28295	70.86	3.0408
AA.G.AGGGC	GCCCT.C.TT	0.28295	71.38	3.1338
C.AC.GGATC	GATCC.GT.G	0.28295	68.88	2.6105
AA..GAAGCA	TGCTTC..TT	0.28294	69.19	2.7117
AA..CGGGAT	ATCCCG..TT	0.28294	71.13	3.1368
A.ACAG.ATG	CAT.CTGT.T	0.28294	65.73	1.8819
CCTT.C.GTC	GAC.G.AAGG	0.28293	67.86	2.3459
AC.AAGGA.G	C.TCCTT.GT	0.28292	69.19	2.6743
CGGCG.AT.C	G.AT.CGCCG	0.28291	70.44	2.9517
AAT.CCCGG	CCGGG.ATT	0.28291	72.25	3.37
GAA.C.GCGC	GCGC.G.TTC	0.28291	63.52	1.3584
ATG.GGGGA	TCCCC.CAT	0.28291	74.24	3.7868
CAGG.AGT.A	T.ACT.CCTG	0.2829	62.5	1.1255
AGTG.TTCC	GGAA.CACT	0.2829	71.38	3.1254
AAC.GT.TCC	GGA.AC.GTT	0.2829	71.18	3.0971
C.TCC.TTAG	CTAA.GGA.G	0.28289	69.41	2.705
CCGG.CATA	TATG.CCGG	0.28289	69.36	2.6941
A.AGG.AGCA	TGCT.CCT.T	0.28288	69.07	2.631
C.AAAT.CCG	CGG.ATTT.G	0.28288	68.34	2.4665
AA.CG.ATAT	ATAT.CG.TT	0.28288	62.69	1.1793
GCGGAAC.A	T.GTTCCGC	0.28288	76.09	4.1901
AC.CCGG.TG	CA.CCGG.GT	0.28288	70.53	2.97
ATACGGAT	ATCCGTAT	0.28287	68.44	2.5688
CA.CCG.CGA	TCG.CGG.TG	0.28287	70	2.8496
T.C.GGTTGA	TCAACC.G.A	0.28287	72.73	3.4167
GC..CTTCCC	GGGAAG..GC	0.28286	67.67	2.3703
AAATC..CCG	CGG..GATTT	0.28286	68.86	2.6115
CC.GC.TCCC	GGGA.GC.GG	0.28286	72.11	3.3057
GG.GGGG.AA	TT.CCCC.CC	0.28286	78.7	4.6342
T.GCGGGAA	TTCCCGC.A	0.28286	74.74	3.9138
GG.AGT.GAC	GTC.ACT.CC	0.28286	71.09	3.0837
A..TCCGCGC	GCGCGGA..T	0.28285	68.53	2.555
AA.GGGGGA	TCCCCC.TT	0.28285	64.17	1.5549
CTG.G.AGGA	TCCT.C.CAG	0.28285	71.46	3.1182
CCC.CTCCC	GGGAG.GGG	0.28285	65.12	1.7762
G..GGTTCCC	GGGAACC..C	0.28285	65	1.7443
ATTT.C.GTG	CAC.G.AAAT	0.28285	67.15	2.1876
AC.G.AACAG	CTGTT.C.GT	0.28285	69.83	2.8023
CAGGG.AG.A	T.CT.CCCTG	0.28284	69.35	2.7138
AGGA.ACG.C	G.CGT.TCCT	0.28284	72.35	3.3298
C.GGAGG.GA	TC.CCTCC.G	0.28284	77.86	4.4621
G.GG.AAATC	GATTT.CC.C	0.28284	63.8	1.4472
CC.TTCCCC	GGGGAA.GG	0.28284	70.74	3.0542
GG.GG.TATA	TATA.CC.CC	0.28282	75.58	4.0192
CC.CA.CGAC	GTCG.TG.GG	0.28282	65.21	1.7788
AT..CAGGAT	ATCCTG..AT	0.28282	68.01	2.4473
AG.G.TTTCC	GGAAA.C.CT	0.28282	66.9	2.1552
C.CGCCCC.G	C.GGGGCG.G	0.28282	72.87	3.4092
AGGAACCG	CGGTTCCT	0.28282	70.3	2.9863
CAACGTCC	GGACGTTG	0.28282	71.5	3.2502
G.ATGTC.GC	GC.GACAT.C	0.28281	69.48	2.7366
CCTCCCC.C	G.GGGGAGG	0.28281	76.19	4.2114
A.GGA.ATGG	CCAT.TCC.T	0.28281	70.76	2.9951
G.CG.ATACA	TGTAT.CG.C	0.2828	68.25	2.4699
ACCCCG..CG	CG..CGGGGT	0.2828	68.65	2.5913
G.A.TGGGAA	TTCCCA.T.C	0.28279	67.1	2.2003
G.C.AACAGA	TCTGTT.G.C	0.28279	64.06	1.5003
ATCC..TATA	TATA..GGAT	0.28279	65.7	1.9005
TCC..TTCCA	TGGAA..GGA	0.28278	68	2.4193
A..GGAATTG	CAATTCC..T	0.28278	69.22	2.7061
AA.CAGG.AA	TT.CCTG.TT	0.28276	66.59	2.0983
AG..GAGGAA	TTCCTC..CT	0.28276	65.75	1.9278
ATCCC.GG.A	T.CC.GGGAT	0.28276	68.67	2.5642
A.AAGG.AAG	CTT.CCTT.T	0.28276	69.47	2.7132
ATCCACT.C	G.AGTGGAT	0.28275	67.07	2.2426
CGTCCG.GC	GC.CGGACG	0.28275	71.89	3.3022
ACC.A.ATCC	GGAT.T.GGT	0.28275	69.57	2.7177
C..CCGGGTA	TACCCGG..G	0.28274	70.16	2.9148
G..AGCAGGA	TCCTGCT..C	0.28274	60.95	0.7595
C..CAGATCC	GGATCTG..G	0.28274	73.67	3.6611
CGG.A.TTTA	TAAA.T.CCG	0.28274	70.85	2.9912
TACCG.A.GA	TC.T.CGGTA	0.28273	62.57	1.145
GTT.ACCG.A	T.CGGT.AAC	0.28273	64.34	1.5604
TCCGTT..AA	TT..AACGGA	0.28273	70.76	3.0566
GTG.GCC.GA	TC.GGC.CAC	0.28272	63.12	1.2819
GAAC.C.TCC	GGA.G.GTTC	0.28272	63.27	1.2994
AGGA..TGTC	GACA..TCCT	0.28272	70.22	2.9138
C.GGACGCC	GGCGTCC.G	0.28271	66.85	2.1919
GCT.GC.TCC	GGA.GC.AGC	0.28271	62.45	1.1193
C.CGGG.GGA	TCC.CCCG.G	0.28271	68.34	2.4665
CGCCC.GG.A	T.CC.GGGCG	0.28271	70.21	2.9009
CCGA.C.TCC	GGA.G.TCGG	0.2827	65	1.7025
ATGTT.CGG	CCG.AACAT	0.2827	66.92	2.1944
AGGGA.AT.A	T.AT.TCCCT	0.2827	72.89	3.4708
CA.C.GGGAG	CTCCC.G.TG	0.28269	67.75	2.3458
A.GGAAA.AT	AT.TTTCC.T	0.28269	66.33	2.0324
AACC.T.CCG	CGG.A.GGTT	0.28269	65.37	1.7873
C.T.CGGAGC	GCTCCG.A.G	0.28269	69.42	2.7134
GGTG.GGAA	TTCC.CACC	0.28269	69.6	2.7461
CAC.CCC.CC	GG.GGG.GTG	0.28269	71.01	3.0666
CTT.GC.TCC	GGA.GC.AAG	0.28269	71.72	3.2125
A.TG.GTTCC	GGAAC.CA.T	0.28269	70.21	2.9009
GG.TG.ATCC	GGAT.CA.CC	0.28269	68.81	2.5946
AGAG..CGGA	TCCG..CTCT	0.28268	64.77	1.6832
AAG.T.CGGA	TCCG.A.CTT	0.28267	66.38	2.0164
AGGA..TACT	AGTA..TCCT	0.28267	62.8	1.2122
GCGGAC.TA	TA.GTCCGC	0.28266	70.45	2.991
GGCA..CGGA	TCCG..TGCC	0.28265	64.55	1.6301
AAAC.TC.GC	GC.GA.GTTT	0.28265	62.91	1.2325
GGAT.TACA	TGTA.ATCC	0.28264	66.86	2.1412
CGGAC.GAA	TTC.GTCCG	0.28264	68.09	2.4603
CA.CC.GATC	GATC.GG.TG	0.28264	70.08	2.8722
AAT.CGGAC	GTCCG.ATT	0.28264	68.34	2.5165
CGTCCT.T.A	T.A.AGGACG	0.28264	69.66	2.7655
GCGG.C.GAA	TTC.G.CCGC	0.28264	64.44	1.5732
CGG.C.TCCC	GGGA.G.CCG	0.28264	73.5	3.5388
GCTT..CGGA	TCCG..AAGC	0.28264	58	0
CTAT.C.TCC	GGA.G.ATAG	0.28263	70.36	2.8865
AGTG..CCGG	CCGG..CACT	0.28263	65.2	1.784
C.GAA.TTTG	CAAA.TTC.G	0.28263	62.7	1.1736
TT.CGCTAA	TTAGCG.AA	0.28263	66.29	2.0549
CTT..GTTCC	GGAAC..AAG	0.28262	68.29	2.484
GG.TGTAGA	TCTACA.CC	0.28262	64.24	1.5717
G.TATCCTA	TAGGATA.C	0.28262	70.83	3.0845
A.GTCCT.TC	GA.AGGAC.T	0.28262	66.14	1.9901
CGTATT.CC	GG.AATACG	0.28261	69.42	2.7634
AAGG.CGGA	TCCG.CCTT	0.28261	66.44	2.0474
GCG.AAAT.A	T.ATTT.CGC	0.28261	58	0
ACAG.ATG.G	C.CAT.CTGT	0.28261	67.27	2.2321
C.CATC.GCA	TGC.GATG.G	0.28261	73.35	3.5328
ACAG.ATG.A	T.CAT.CTGT	0.2826	65.73	1.8844
CGG.AG.TCA	TGA.CT.CCG	0.28259	66.7	2.1139
AC.GATTCC	GGAATC.GT	0.28259	70.65	3.0346
CT.C.GTTCC	GGAAC.G.AG	0.28259	74.57	3.7938
G.GTA.CGGA	TCCG.TAC.C	0.28259	64.98	1.7116
CCGGC.A.CC	GG.T.GCCGG	0.28258	68.88	2.5955
GG.CGGA.CA	TG.TCCG.CC	0.28258	69.41	2.7269
T.GGTAGGA	TCCTACC.A	0.28258	72.97	3.5439
CGGAC..TGC	GCA..GTCCG	0.28257	66.85	2.1599
CA.G.AAGTA	TACTT.C.TG	0.28257	69.26	2.6786
CGGAGGTC	GACCTCCG	0.28257	69.88	2.8933
CGGAAC.TA	TA.GTTCCG	0.28257	70.84	3.0759
CA..GGGAAG	CTTCCC..TG	0.28256	72.78	3.4893
AA.C.GAAAT	ATTTC.G.TT	0.28256	66.31	2.0215
AC.ACT.CCC	GGG.AGT.GT	0.28256	69.6	2.7627
ACTT.C.CAC	GTG.G.AAGT	0.28255	68.02	2.38
C.CT.CCGCA	TGCGG.AG.G	0.28255	63.16	1.2941
AGC.GATA.C	G.TATC.GCT	0.28255	67.47	2.2738
C.GGCGG.TA	TA.CCGCC.G	0.28255	63.85	1.4561
AACAT..CGG	CCG..ATGTT	0.28255	69.15	2.6744
CCGC.GG.AA	TT.CC.GCGG	0.28254	70.92	3.0542
AC.ATCC.GG	CC.GGAT.GT	0.28254	70.13	2.8836
C.GCCGG.CG	CG.CCGGC.G	0.28254	67.72	2.3489
CA.GTG.GGA	TCC.CAC.TG	0.28254	70.46	2.9488
CC.GAGATA	TATCTC.GG	0.28254	71.35	3.1873
ACGGAA.GG	CC.TTCCGT	0.28254	73.59	3.6617
A.TACGGA.A	T.TCCGTA.T	0.28254	71	3.0218
CCGGA.CA.C	G.TG.TCCGG	0.28253	70.49	2.9614
CCGGCA.G.A	T.C.TGCCGG	0.28253	68.88	2.5955
T.GGA.AGGA	TCCT.TCC.A	0.28253	69.6	2.7461
CC.GGGA.AC	GT.TCCC.GG	0.28253	68.65	2.5597
AGGGCG.A.G	C.T.CGCCCT	0.28252	67.6	2.3135
GAAGTT..GC	GC..AACTTC	0.28252	60.07	0.539
G.GT.TGACA	TGTCA.AC.C	0.28251	70.36	2.9333
GTTT..CGGA	TCCG..AAAC	0.28251	67.96	2.415
CC.GT.CGTC	GACG.AC.GG	0.2825	63.8	1.4481
CA.CT.TCCG	CGGA.AG.TG	0.2825	74.57	3.815
CCGCA..TCC	GGA..TGCGG	0.2825	70.53	2.9749
ACCG.AA.AC	GT.TT.CGGT	0.28249	63.52	1.3802
A.TCAT.CGG	CCG.ATGA.T	0.28248	62.84	1.2044
AAAACCGG	CCGGTTTT	0.28248	70.9	3.1183
C.CC.CTCCC	GGGAG.GG.G	0.28248	69.6	2.7684
GT..CGGGAA	TTCCCG..AC	0.28248	68.65	2.5901
AGGGGCG.G	C.CGCCCCT	0.28248	72.5	3.4431
CATCC..GAA	TTC..GGATG	0.28248	67.37	2.2777
A.GAAGT.CG	CG.ACTTC.T	0.28248	68.03	2.417
T.CAAC.GGA	TCC.GTTG.A	0.28247	72.6	3.3772
CCCG..CTTC	GAAG..CGGG	0.28247	69.09	2.6676
A..GGATAAG	CTTATCC..T	0.28246	67.38	2.296
AA.CCG.ACG	CGT.CGG.TT	0.28246	65.19	1.7697
CATC.G.CAC	GTG.C.GATG	0.28246	64.61	1.6126
AC.CCGG.AT	AT.CCGG.GT	0.28245	70.57	2.9786
CCGG.GCCA	TGGC.CCGG	0.28245	67.52	2.2891
CATC.GGAG	CTCC.GATG	0.28244	66	1.9473
CCG.A.ACAG	CTGT.T.CGG	0.28244	65.88	1.9046
A.ACC.GGAT	ATCC.GGT.T	0.28244	63.37	1.3337
ATGT.CGG.A	T.CCG.ACAT	0.28244	65.25	1.774
GAA.GGG.AA	TT.CCC.TTC	0.28243	69.11	2.6546
ATAC.CCGA	TCGG.GTAT	0.28243	68.94	2.6026
CGGA..TCAG	CTGA..TCCG	0.28243	66.3	2.0391
ACA.CCT.GG	CC.AGG.TGT	0.28243	62.73	1.188
CC.ATT.CCC	GGG.AAT.GG	0.28243	68.97	2.6239
ATGC..TTCC	GGAA..GCAT	0.28242	69.9	2.8453
AT.CGGAAT	ATTCCG.AT	0.28242	63.47	1.3862
CAT.GCC.GG	CC.GGC.ATG	0.28242	67.16	2.222
CC.GAA.TTC	GAA.TTC.GG	0.28241	62.75	1.1928
GGAC.CCG.A	T.CGG.GTCC	0.28241	67.61	2.3092
AGGA..TTGC	GCAA..TCCT	0.28241	65.25	1.7957
ACATC.GCA	TGC.GATGT	0.28241	65.4	1.842
C.CAAC.TCC	GGA.GTTG.G	0.28241	69.6	2.7424
AAGG.TGT.G	C.ACA.CCTT	0.28241	62.39	1.099
AACG.AAG.G	C.CTT.CGTT	0.2824	64.55	1.6116
AC.C.CCGGT	ACCGG.G.GT	0.2824	74.71	3.8212
CAG.A.GCGG	CCGC.T.CTG	0.28239	68.19	2.4184
GAAG.AAG.A	T.CTT.CTTC	0.28238	69.11	2.6397
CTTCCA.CA	TG.TGGAAG	0.28238	70.89	3.0868
AAC..CCGCC	GGCGG..GTT	0.28238	69.32	2.7128
CGGT.TCCC	GGGA.ACCG	0.28238	74.52	3.7739
ACACTTC.G	C.GAAGTGT	0.28237	65.2	1.8073
GGACT.CCA	TGG.AGTCC	0.28237	68.6	2.5748
GGG.AATGA	TCATT.CCC	0.28237	63.18	1.3122
C.G.CACGGA	TCCGTG.C.G	0.28237	71.29	3.1147
GCAA.ATCC	GGAT.TTGC	0.28237	70.27	2.8904
CCCG..AAAG	CTTT..CGGG	0.28236	65.86	1.9376
CGGAT.A.AA	TT.T.ATCCG	0.28236	72.11	3.2874
GA.GGGA.AC	GT.TCCC.TC	0.28235	74.59	3.8208
C.GTC.AGGA	TCCT.GAC.G	0.28235	68.89	2.5906
T.CC.CTCAA	TTGAG.GG.A	0.28235	70.78	3.0248
ATTT.CG.CG	CG.CG.AAAT	0.28235	66.64	2.1081
ACACC.GAA	TTC.GGTGT	0.28235	66.35	2.0632
AGGA.GG.AC	GT.CC.TCCT	0.28234	68.47	2.5194
CCT.CC.CCC	GGG.GG.AGG	0.28234	73.04	3.4873
CAGGACGA	TCGTCCTG	0.28234	68.94	2.683
C..TGGTTTC	GAAACCA..G	0.28234	70.65	3.0203
TCC.GTCAA	TTGAC.GGA	0.28233	67.19	2.2551
C.GATCCCG	CGGGATC.G	0.28233	66.44	2.0969
CCG.TTT.TC	GA.AAA.CGG	0.28233	66	1.958
ATGC.GAAG	CTTC.GCAT	0.28233	66.29	2.0122
G..GAATTCC	GGAATTC..C	0.28232	71.81	3.2685
AT.CGGG.AG	CT.CCCG.AT	0.28232	69.6	2.7684
C.CG.GGATG	CATCC.CG.G	0.28232	75.69	4.0421
GCG.TATCC	GGATA.CGC	0.28231	69.88	2.8584
CGA.C.TCCC	GGGA.G.TCG	0.28231	71.57	3.1412
CGGTAT.T.C	G.A.ATACCG	0.2823	70.99	3.0511
CTTC..GGAA	TTCC..GAAG	0.2823	65.16	1.7747
G.AA.CCCGA	TCGGG.TT.C	0.2823	65.59	1.8674
CCTGA..GGA	TCC..TCAGG	0.28229	65.96	1.9549
AT.CAT.TCC	GGA.ATG.AT	0.28229	67.52	2.3019
GGAACTCA	TGAGTTCC	0.28229	73.81	3.7429
CC..GAACCG	CGGTTC..GG	0.28229	72.81	3.4956
A.CAGCGG.A	T.CCGCTG.T	0.28229	70.47	2.9098
GTGT.CGG.A	T.CCG.ACAC	0.28229	65.25	1.774
A.CG.AAGGA	TCCTT.CG.T	0.28228	67.3	2.257
ACCC.GAAG	CTTC.GGGT	0.28228	62.34	1.0881
AGGAA.AC.C	G.GT.TTCCT	0.28228	68.92	2.6193
C.GTT.CCGA	TCGG.AAC.G	0.28227	63.12	1.2742
ACCACTTC	GAAGTGGT	0.28227	65.4	1.8645
C.TTT.CTAA	TTAG.AAA.G	0.28227	74.5	3.7709
GT.TCC.ATA	TAT.GGA.AC	0.28227	67.23	2.2378
G.CCGGTTA	TAACCGG.C	0.28227	72.38	3.4186
ACCGGT..CA	TG..ACCGGT	0.28227	75.78	4.1112
GG.CA.CACC	GGTG.TG.CC	0.28226	64.66	1.6502
AAA..CATCC	GGATG..TTT	0.28226	70.36	2.9382
A.GGA.ATTA	TAAT.TCC.T	0.28224	68.13	2.4246
C.G.TATGTC	GACATA.C.G	0.28224	69.37	2.7026
CCTTC..CCG	CGG..GAAGG	0.28224	66.88	2.1656
AC.TACCG.A	T.CGGTA.GT	0.28224	67.42	2.2816
CA.AGGA.AC	GT.TCCT.TG	0.28224	72.23	3.3327
CA.CCTCC.C	G.GGAGG.TG	0.28223	69.05	2.6425
ACC.GAAG.C	G.CTTC.GGT	0.28223	64.02	1.4842
GA.A.CCGTC	GACGG.T.TC	0.28223	71.04	3.0617
T.AAGCGG.A	T.CCGCTT.A	0.28223	66.03	1.9374
GCTA.G.GGA	TCC.C.TAGC	0.28223	71.25	3.0732
CCCCG.CCC	GGG.CGGGG	0.28222	73.73	3.681
G.AGA.GAAA	TTTC.TCT.C	0.28221	61.87	0.9729
ACTTC.TC.G	C.GA.GAAGT	0.28221	60.27	0.5829
CCGG.GG.CC	GG.CC.CCGG	0.28221	73.16	3.5241
CCATC..CCC	GGG..GATGG	0.28221	73.02	3.5026
CAT.CG.AGG	CCT.CG.ATG	0.28221	72.5	3.3751
ACAG.A.ACA	TGT.T.CTGT	0.2822	65.22	1.7541
CGGGA.GGA	TCC.TCCCG	0.2822	75.06	3.9543
CT.AT.TCCC	GGGA.AT.AG	0.2822	67	2.1899
AGGATGA.A	T.TCATCCT	0.2822	69.42	2.7741
AC.T.CTGCC	GGCAG.A.GT	0.28219	70.89	3.0298
GG.TGG.GGA	TCC.CCA.CC	0.28219	69.97	2.8431
CAC.GGA.CC	GG.TCC.GTG	0.28219	70.85	3.0325
CCG.CAT.CG	CG.ATG.CGG	0.28219	63.19	1.2987
A..GGAACCA	TGGTTCC..T	0.28219	70.5	2.9877
CGG.AAAC.A	T.GTTT.CCG	0.28218	71.38	3.1223
GG.AGTC.AC	GT.GACT.CC	0.28217	73.92	3.6828
C.ATTTC.GG	CC.GAAAT.G	0.28217	65.36	1.8091
AATTG.CG.A	T.CG.CAATT	0.28217	63	1.2556
CC.GAA.ACC	GGT.TTC.GG	0.28216	71.34	3.1358
A.TT.CCCAC	GTGGG.AA.T	0.28216	64.44	1.5988
C.CCGCGGA	TCCGCGG.G	0.28216	70.81	3.0812
G.A.TGCATC	GATGCA.T.C	0.28215	69.23	2.6732
C.CTTC.TGG	CCA.GAAG.G	0.28215	70.34	2.9015
ATT.ATCCG	CGGAT.AAT	0.28214	66.57	2.114
CCG.A.TTTA	TAAA.T.CGG	0.28214	65.13	1.7324
CT.CGTTT.C	G.AAACG.AG	0.28214	68.13	2.4393
G.AGTGGCA	TGCCACT.C	0.28214	68.35	2.5355
CC.C.CTTGC	GCAAG.G.GG	0.28214	72.67	3.4042
AAAGGA.G.A	T.C.TCCTTT	0.28214	69.6	2.7525
ATCCT.CT.G	C.AG.AGGAT	0.28213	73	3.4926
AGA.G.TTTC	GAAA.C.TCT	0.28213	63.91	1.4498
CTGC..CGGA	TCCG..GCAG	0.28212	68.3	2.4911
CAC.CG.CGG	CCG.CG.GTG	0.28212	69.6	2.7576
GATT..CGGA	TCCG..AATC	0.28212	68.29	2.49
GCA.GAGGA	TCCTC.TGC	0.28211	72.81	3.4874
AA.C.GGGAA	TTCCC.G.TT	0.28211	68.09	2.4214
A.T.GGATAT	ATATCC.A.T	0.28211	65.44	1.8221
CA.T.CCCAC	GTGGG.A.TG	0.2821	65.5	1.8359
AAA.ACCGG	CCGGT.TTT	0.2821	77.83	4.5102
GGTAAA..GA	TC..TTTACC	0.2821	65.09	1.7727
C.AGCATC.G	C.GATGCT.G	0.28209	66.92	2.1386
C..TCCCCTC	GAGGGGA..G	0.28209	74.21	3.7729
CC.CGTCC.C	G.GGACG.GG	0.28209	73.33	3.5528
CGAG..TCCG	CGGA..CTCG	0.28208	67.94	2.4128
GTAT.G.ATA	TAT.C.ATAC	0.28208	69.6	2.7242
ACA.ACA.CC	GG.TGT.TGT	0.28208	65.75	1.8993
CCG.C.CTGC	GCAG.G.CGG	0.28208	64.54	1.5964
CGG.TG.TGA	TCA.CA.CCG	0.28208	62.26	1.072
TCG.TTCCA	TGGAA.CGA	0.28208	73.5	3.6331
CAGGAA.GC	GC.TTCCTG	0.28207	64.03	1.5213
TA..TCAGGA	TCCTGA..TA	0.28207	66.43	2.0848
CC.C.TGGAA	TTCCA.G.GG	0.28207	65.31	1.7932
CCGCCCC.C	G.GGGGCGG	0.28207	73.72	3.7017
ACGCATC.G	C.GATGCGT	0.28207	63.42	1.3801
GG.CCGG.TA	TA.CCGG.CC	0.28207	68.31	2.4855
GTT.CC.GAA	TTC.GG.AAC	0.28206	64.31	1.562
A.C.GAAGTT	AACTTC.G.T	0.28206	62.83	1.2076
C.G.TTCCAG	CTGGAA.C.G	0.28205	70.63	2.9743
CC..CGGGGG	CCCCCG..GG	0.28205	70.06	2.9038
CCGT.AA.CG	CG.TT.ACGG	0.28205	67.1	2.2125
AGTG.CC.GA	TC.GG.CACT	0.28205	67.87	2.3857
AA.C.ACCGG	CCGGT.G.TT	0.28204	73.37	3.5479
GGGGGGAA	TTCCCCCC	0.28204	62.39	1.1329
A.CC.GAATC	GATTC.GG.T	0.28203	71.57	3.1922
AGGA..CTTC	GAAG..TCCT	0.28203	70.23	2.9171
AACGGA..AC	GT..TCCGTT	0.28203	73.39	3.6176
CATC.GTC.A	T.GAC.GATG	0.28202	62.78	1.194
GAC..GAAGC	GCTTC..GTC	0.28202	59.36	0.3538
GCG.TCT.CC	GG.AGA.CGC	0.28202	74.21	3.7346
CC.TTT.CGG	CCG.AAA.GG	0.28202	63.92	1.4727
ATC.GG.CTG	CAG.CC.GAT	0.28201	65.96	1.9452
CATCCC..CG	CG..GGGATG	0.28201	71.62	3.2423
GG.TC.GGAA	TTCC.GA.CC	0.28201	69.96	2.8462
CGG.AG.CTC	GAG.CT.CCG	0.28201	69.84	2.8097
C.A.GACCGG	CCGGTC.T.G	0.28201	68.22	2.4502
CCC.GA.GAA	TTC.TC.GGG	0.282	68.06	2.4181
C.ATCGG.AA	TT.CCGAT.G	0.282	69.06	2.6436
C.GGAATA.G	C.TATTCC.G	0.282	72.66	3.3671
CGAT.A.GGA	TCC.T.ATCG	0.282	69.53	2.7102
CAT.CC.TCC	GGA.GG.ATG	0.28199	74.12	3.7083
AGATTTC.G	C.GAAATCT	0.28198	69.27	2.7407
ACT.G.ATCC	GGAT.C.AGT	0.28198	70.67	2.9532
TATT.CGGA	TCCG.AATA	0.28198	73.82	3.6328
ACAGGATC	GATCCTGT	0.28197	70.21	2.9664
GCAACC.GA	TC.GGTTGC	0.28197	69	2.6711
AGGA.GA.AC	GT.TC.TCCT	0.28197	73.54	3.6038
GTGTC.GGA	TCC.GACAC	0.28197	65.73	1.9192
CCGG.CTT.C	G.AAG.CCGG	0.28197	71.23	3.0948
A..CGCTTTA	TAAAGCG..T	0.28196	68.81	2.6163
GAGG.CC.GA	TC.GG.CCTC	0.28196	71.37	3.1491
ACT.CCGA.C	G.TCGG.AGT	0.28196	70	2.8297
ACAGTT.CG	CG.AACTGT	0.28195	66.92	2.2003
CGG.GGAT.C	G.ATCC.CCG	0.28195	73.3	3.5215
C.GAAATGG	CCATTTC.G	0.28195	65.44	1.8616
GG..CGAGGA	TCCTCG..CC	0.28195	71.76	3.2723
C.AGGATC.G	C.GATCCT.G	0.28194	70.34	2.8822
ATA.CGG.AA	TT.CCG.TAT	0.28194	70.22	2.896
CTCCCCG..C	G..CGGGGAG	0.28194	67.94	2.4215
A.GT.CCGTT	AACGG.AC.T	0.28193	72.57	3.4029
T.ACCCGG.A	T.CCGGGT.A	0.28193	64.84	1.6668
ATCC.AT.CG	CG.AT.GGAT	0.28193	69.43	2.7307
GG.GCCC.GA	TC.GGGC.CC	0.28193	71.8	3.2409
GGA.GCA.TA	TA.TGC.TCC	0.28192	65.12	1.7557
CCCG.A.ACC	GGT.T.CGGG	0.28192	65.73	1.8694
CGG..GTTAC	GTAAC..CCG	0.28192	66.92	2.1769
GG.TAGGAA	TTCCTA.CC	0.28191	71.62	3.2444
AA.CCGGTT	AACCGG.TT	0.28191	72.82	3.4999
CG.ATGTAA	TTACAT.CG	0.28191	66.59	2.1232
ACCGGT.CC	GG.ACCGGT	0.28191	79.07	4.7665
CTT.CA.GAC	GTC.TG.AAG	0.2819	68	2.4048
ATCC..CTTG	CAAG..GGAT	0.2819	74.92	3.9027
AC.GCG.ATG	CAT.CGC.GT	0.2819	64.1	1.5165
AGGA.GCGA	TCGC.TCCT	0.2819	71.76	3.2065
A.ACAT.CCG	CGG.ATGT.T	0.28189	73.82	3.6289
A..ATCCTCT	AGAGGAT..T	0.28189	65.79	1.9292
CGTC.TGC.C	G.GCA.GACG	0.28189	64.93	1.7
AGCA.CCG.A	T.CGG.TGCT	0.28189	64.66	1.6361
AAA.ACT.CC	GG.AGT.TTT	0.28188	67.88	2.3847
ATCCCCGC	GCGGGGAT	0.28188	71.23	3.1904
AGCGGA.AA	TT.TCCGCT	0.28187	70.96	3.102
CCGGTT..AA	TT..AACCGG	0.28187	68.67	2.5957
CAGGAT.G.C	G.C.ATCCTG	0.28187	71.65	3.1908
GGAT.C.CAA	TTG.G.ATCC	0.28186	73.62	3.5632
AGGA.GAA.G	C.TTC.TCCT	0.28185	74.22	3.7141
CAT.A.CATC	GATG.T.ATG	0.28185	66.83	2.1174
GGA.GCGC.A	T.GCGC.TCC	0.28185	71.65	3.1791
C.GGA.TCAG	CTGA.TCC.G	0.28185	70.65	2.9717
CTA.C.TCCC	GGGA.G.TAG	0.28184	74.95	3.8307
AT.ACGGAT	ATCCGT.AT	0.28184	68.76	2.6175
CGGTA.A.AG	CT.T.TACCG	0.28184	69.19	2.6633
TTCC..CGAA	TTCG..GGAA	0.28184	67.31	2.2708
CC..TACTTC	GAAGTA..GG	0.28183	71.85	3.2916
CCGGCC.T.C	G.A.GGCCGG	0.28183	74.11	3.7004
AACTA.GGA	TCC.TAGTT	0.28182	65.8	1.9344
CG.GGA.ATC	GAT.TCC.CG	0.28182	70.18	2.8885
TAACGG.AA	TT.CCGTTA	0.28181	66.19	2.0305
CC.AT.TTCC	GGAA.AT.GG	0.28181	70.79	3.0252
C..CCCGGTA	TACCGGG..G	0.28181	74.21	3.7729
CCTTCC..GC	GC..GGAAGG	0.28181	67.21	2.2654
ACGAA..GGA	TCC..TTCGT	0.28181	74.57	3.8221
G.T.CCATCC	GGATGG.A.C	0.28181	67.67	2.328
ACCGG.C.GA	TC.G.CCGGT	0.2818	73.21	3.516
GC.CGG.AAA	TTT.CCG.GC	0.2818	69.72	2.7888
T.CCG.CCTA	TAGG.CGG.A	0.2818	70.56	2.9525
GC.AACGG.A	T.CCGTT.GC	0.2818	71.29	3.1263
CCCGCCC..A	T..GGGCGGG	0.2818	67.16	2.2448
AG..ATCCTG	CAGGAT..CT	0.28179	68.13	2.4744
AACAT..CCG	CGG..ATGTT	0.28179	63.69	1.4234
A.GG.ATGCG	CGCAT.CC.T	0.28179	71.89	3.2589
C.CTAT.CGG	CCG.ATAG.G	0.28178	65.57	1.8452
C.CGG.ACTG	CAGT.CCG.G	0.28178	72.36	3.3319
CCGGTC.A.A	T.T.GACCGG	0.28178	66.12	1.9782
ATAT.CG.CA	TG.CG.ATAT	0.28178	63.98	1.4885
AG.GG.AGTG	CACT.CC.CT	0.28177	68.18	2.4549
CA.AGGA.GA	TC.TCCT.TG	0.28177	70.05	2.8663
CG.ATGGGA	TCCCAT.CG	0.28176	64.54	1.6434
CCCTT.CC.C	G.GG.AAGGG	0.28176	73.62	3.621
ATCCGCG..G	C..CGCGGAT	0.28176	66.97	2.2025
C.GGTACA.A	T.TGTACC.G	0.28175	63.75	1.4124
G.TCCG.AAA	TTT.CGGA.C	0.28175	65.91	1.923
AA.GACA.CC	GG.TGTC.TT	0.28174	71.15	3.1029
CA.CCGTCC	GGACGG.TG	0.28174	72.78	3.4915
A.CCGG.ACG	CGT.CCGG.T	0.28174	67.5	2.2816
CAT.ACATC	GATGT.ATG	0.28174	76.01	4.1482
AT.T.CGCTA	TAGCG.A.AT	0.28173	65.59	1.8578
GTC.G.AAAC	GTTT.C.GAC	0.28173	69.51	2.7059
C.TCCTACC	GGTAGGA.G	0.28173	72.97	3.5439
GCGG.AAC.A	T.GTT.CCGC	0.28173	67.3	2.24
CCGGC.GG.C	G.CC.GCCGG	0.28173	73.31	3.5559
ATAT..GGAC	GTCC..ATAT	0.28173	70.61	2.9993
GTTT.CCG.A	T.CGG.AAAC	0.28173	70.31	2.899
CG.CCT.CCG	CGG.AGG.CG	0.28172	71.05	3.0752
ATT.CCC.GC	GC.GGG.AAT	0.28172	72.09	3.2964
AC.GCG.ACG	CGT.CGC.GT	0.28172	68.94	2.6184
ATGT.CG.CA	TG.CG.ACAT	0.28171	65.25	1.7881
A.CGGAGGT	ACCTCCG.T	0.28171	68.73	2.621
CCCGGAC..A	T..GTCCGGG	0.2817	71.89	3.2866
CG.AT.CTAC	GTAG.AT.CG	0.2817	66.53	2.0819
CA..TTCAAA	TTTGAA..TG	0.2817	66.92	2.1989
C..TTCCTTA	TAAGGAA..G	0.2817	74.91	3.9176
CT.TTC.TCC	GGA.GAA.AG	0.28169	72.08	3.2933
ATAGGAT..G	C..ATCCTAT	0.28168	69.97	2.8722
GAT.T.CGGA	TCCG.A.ATC	0.28168	68.04	2.3855
C.GGATT.GA	TC.AATCC.G	0.28168	68.06	2.4226
C.CTTC.GCC	GGC.GAAG.G	0.28168	67.03	2.1765
CCGCCA.AA	TT.TGGCGG	0.28167	62.52	1.1543
CCGT..ACCG	CGGT..ACGG	0.28167	72.86	3.4776
ACG.CC.CCG	CGG.GG.CGT	0.28167	71.53	3.1713
CC.TC.TCCC	GGGA.GA.GG	0.28167	73.83	3.6636
ACCCGG.CG	CG.CCGGGT	0.28167	69.3	2.7379
ATC.G.GGAT	ATCC.C.GAT	0.28167	63.94	1.4557
CA.CC.GCCC	GGGC.GG.TG	0.28167	65.77	1.9086
AT.GGAAC.A	T.GTTCC.AT	0.28166	67.6	2.322
CA.CCGGC.A	T.GCCGG.TG	0.28166	69.34	2.7071
CC.GC.CCCG	CGGG.GC.GG	0.28165	63.94	1.4802
ACGAC.T.CC	GG.A.GTCGT	0.28165	72.3	3.3261
CGGGAA.AG	CT.TTCCCG	0.28165	69.88	2.865
GCTT.CC.TA	TA.GG.AAGC	0.28165	63.09	1.277
AACGG.T.TC	GA.A.CCGTT	0.28165	69.6	2.7525
ACCGGT.G.G	C.C.ACCGGT	0.28165	67.05	2.189
TTC.GGGAA	TTCCC.GAA	0.28164	69.6	2.7968
AC..CCCCGT	ACGGGG..GT	0.28164	71.5	3.2165
AA.C.AAGGA	TCCTT.G.TT	0.28164	66.1	1.9736
ACCGGGG..G	C..CCCCGGT	0.28164	73.9	3.7088
CAGG.AA.CA	TG.TT.CCTG	0.28164	61.62	0.9191
C.CCGGAC.A	T.GTCCGG.G	0.28164	72.03	3.237
ACA.A.ATCC	GGAT.T.TGT	0.28163	65.97	1.9227
CCAA.C.GGA	TCC.G.TTGG	0.28163	64.33	1.5477
GGA.A.AGCA	TGCT.T.TCC	0.28163	68.55	2.4971
C.GGGG.GGG	CCC.CCCC.G	0.28163	72.5	3.3554
ATAGGAA..G	C..TTCCTAT	0.28162	67.79	2.3888
GGAAGAT.A	T.ATCTTCC	0.28162	74.06	3.7717
GTTC.GGA.A	T.TCC.GAAC	0.28162	72.22	3.3037
AG.G.AAGTC	GACTT.C.CT	0.28162	72.13	3.2926
AACT.CC.TC	GA.GG.AGTT	0.28161	67.85	2.3813
ATCC..TCAC	GTGA..GGAT	0.28161	72.28	3.3568
CCG.ACGTA	TACGT.CGG	0.28161	63.55	1.403
G.TTCCTT.A	T.AAGGAA.C	0.28161	65.09	1.722
GGG.AT.GGA	TCC.AT.CCC	0.2816	70.76	3.0076
AG..GACGTA	TACGTC..CT	0.2816	65.7	1.9173
GGA..CCGAC	GTCGG..TCC	0.28159	68.47	2.5252
CCGAT..CCG	CGG..ATCGG	0.28159	65.04	1.7424
AATTT.C.GT	AC.G.AAATT	0.28159	64.96	1.7109
GC.TTCCGC	GCGGAA.GC	0.28159	64.57	1.6505
GCAT.CTGA	TCAG.ATGC	0.28159	66.37	2.0304
CCG.TAC.AG	CT.GTA.CGG	0.28158	67.59	2.3187
AT.CGTC.GG	CC.GACG.AT	0.28158	63.8	1.4472
CCCC.C.TTA	TAA.G.GGGG	0.28157	73.98	3.6361
CAGCAGGA	TCCTGCTG	0.28157	66.17	2.0474
CG.GTACA.C	G.TGTAC.CG	0.28157	69.75	2.7954
CGGTACC..A	T..GGTACCG	0.28156	62.62	1.1733
G.AGG.AGTC	GACT.CCT.C	0.28156	68.77	2.5654
CCCTTCC..A	T..GGAAGGG	0.28156	69.05	2.6696
AA.GGAA.GA	TC.TTCC.TT	0.28156	67.65	2.3369
CCCAGGA..C	G..TCCTGGG	0.28156	71.85	3.2792
G.CTC.TTCC	GGAA.GAG.C	0.28155	66.41	2.0395
GGGAA.TC.A	T.GA.TTCCC	0.28155	67.83	2.3773
ATGA.A.CCG	CGG.T.TCAT	0.28155	68.16	2.4107
CCCG.A.ACA	TGT.T.CGGG	0.28155	66.64	2.0748
CCC.GACGG	CCGTC.GGG	0.28154	69.15	2.6973
CCGGTC.G.C	G.C.GACCGG	0.28154	71.53	3.1655
AT..ATATCC	GGATAT..AT	0.28154	71.34	3.181
GC..TGCGGA	TCCGCA..GC	0.28154	63.3	1.3453
C.TGT.ACGG	CCGT.ACA.G	0.28153	70.41	2.9215
CAGG..ACGG	CCGT..CCTG	0.28153	67.67	2.3509
GAA.TATCC	GGATA.TTC	0.28153	65	1.7479
GCCG.T.TCC	GGA.A.CGGC	0.28152	72.47	3.3269
ACT.GGAAG	CTTCC.AGT	0.28152	76.56	4.2588
A.CG.ATATA	TATAT.CG.T	0.28152	66.29	2.0286
GA.AAGC.GA	TC.GCTT.TC	0.28152	67.87	2.3862
G.A.GCCGTC	GACGGC.T.C	0.28151	66.3	2.0192
AC.A.CAGGA	TCCTG.T.GT	0.28151	65.05	1.7318
ATC.GG.TAC	GTA.CC.GAT	0.28151	62.39	1.1036
AC.TCCA.AG	CT.TGGA.GT	0.2815	67.59	2.3223
A.CGACGGA	TCCGTCG.T	0.2815	72.91	3.5312
CGCACC.GA	TC.GGTGCG	0.2815	66.64	2.1359
CCT.CC.GCC	GGC.GG.AGG	0.28149	72.5	3.3751
G.C.GGGAAC	GTTCCC.G.C	0.28149	70.21	2.8843
GAAGTT.CC	GG.AACTTC	0.28149	67.75	2.3911
AGGGGA.AT	AT.TCCCCT	0.28149	69.61	2.8065
C..CCTGGAA	TTCCAGG..G	0.28148	73.78	3.6829
AAGA..TTCC	GGAA..TCTT	0.28148	66.65	2.1182
GGA.GGAC.A	T.GTCC.TCC	0.28148	61.68	0.9253
GTAC.CGGA	TCCG.GTAC	0.28148	70.71	2.9844
G.CCGG.CGC	GCG.CCGG.C	0.28148	66.41	2.0367
A.GAGT.CCG	CGG.ACTC.T	0.28148	73.41	3.5441
CA.CGGAC.C	G.GTCCG.TG	0.28148	61.98	1.0057
C.GAAGTTG	CAACTTC.G	0.28147	65.5	1.8781
ACT.CCCA.C	G.TGGG.AGT	0.28147	76	4.0656
TCGGAA.CA	TG.TTCCGA	0.28147	68.63	2.5896
C.AT.TTTCC	GGAAA.AT.G	0.28146	66.86	2.1586
GCAG.C.GGA	TCC.G.CTGC	0.28146	65.86	1.8989
G.CAT.CGTC	GACG.ATG.C	0.28145	69.6	2.7461
AGG.AA.GCC	GGC.TT.CCT	0.28145	74.31	3.748
CCGG.C.GCA	TGC.G.CCGG	0.28145	65.23	1.7564
ATAT.CC.GG	CC.GG.ATAT	0.28145	64.87	1.6994
C.GGC.GGGA	TCCC.GCC.G	0.28145	67.05	2.1839
CGGCAGG.A	T.CCTGCCG	0.28144	75.14	3.9952
CG.AGG.AAA	TTT.CCT.CG	0.28144	69.63	2.7693
ACAG.A.ACG	CGT.T.CTGT	0.28144	64.44	1.5732
AGG.AA.GCG	CGC.TT.CCT	0.28144	73.26	3.5328
CG.AAACT.C	G.AGTTT.CG	0.28144	68.55	2.5324
CTCA..GGAA	TTCC..TGAG	0.28143	64.04	1.5104
CCG.ACA.AC	GT.TGT.CGG	0.28143	71.02	3.0688
CCG.CGCT.C	G.AGCG.CGG	0.28143	72.03	3.2576
CCCCG.TTC	GAA.CGGGG	0.28143	66.56	2.1117
GGAT.TCGA	TCGA.ATCC	0.28142	71.07	3.0609
T..CGGACGA	TCGTCCG..A	0.28142	70.08	2.8963
T.TGG.CGGA	TCCG.CCA.A	0.28142	64.77	1.6628
G.GG.AGTAC	GTACT.CC.C	0.28141	68.71	2.573
CGGAC.GA.A	T.TC.GTCCG	0.28141	72.53	3.3935
CT.CCCAC.C	G.GTGGG.AG	0.2814	75.65	4.0258
GGACG.AC.A	T.GT.CGTCC	0.2814	67.71	2.3504
C.TCGGA.AC	GT.TCCGA.G	0.28139	68.74	2.5743
A.GAT.TTCC	GGAA.ATC.T	0.28138	71.85	3.2253
CG.GCAGGA	TCCTGC.CG	0.28138	69.11	2.6956
CCCGCCA..C	G..TGGCGGG	0.28138	67.96	2.426
GGCGG..GAC	GTC..CCGCC	0.28137	70.08	2.8775
G.AAG.AGAA	TTCT.CTT.C	0.28137	66.7	2.1051
C.GATG.GGC	GCC.CATC.G	0.28136	66.41	2.0367
CGT.CTGTC	GACAG.ACG	0.28136	68.37	2.5233
CCGGT.GCG	CGC.ACCGG	0.28136	71.3	3.1659
CGG.AACCG	CGGTT.CCG	0.28136	70	2.8847
ATGT.C.TCC	GGA.G.ACAT	0.28136	74.19	3.6794
GATG.TGGA	TCCA.CATC	0.28136	69.6	2.7461
AAAG.G.GGA	TCC.C.CTTT	0.28136	70.19	2.8514
A.AAATCC.G	C.GGATTT.T	0.28135	62.75	1.1761
GCC.GCT.CC	GG.AGC.GGC	0.28135	68.88	2.6052
A.GAAGTC.C	G.GACTTC.T	0.28135	61.93	0.9796
CTTC.GG.GC	GC.CC.GAAG	0.28135	58	0
G.ACCGG.GC	GC.CCGGT.C	0.28135	75.3	3.9555
GA.TCC.TCC	GGA.GGA.TC	0.28135	68.53	2.5291
ACATC..TTC	GAA..GATGT	0.28134	62.94	1.2432
CG.ATGT.AC	GT.ACAT.CG	0.28133	58	0
GC.CC.GAAC	GTTC.GG.GC	0.28133	66.92	2.1717
ATCCT..CCA	TGG..AGGAT	0.28133	68.44	2.5174
AGC.GATG.G	C.CATC.GCT	0.28133	64.46	1.5884
GGCA.AGGA	TCCT.TGCC	0.28133	68.55	2.5172
G.TGTA.GAC	GTC.TACA.C	0.28133	73.34	3.5297
CT.CACT.CC	GG.AGTG.AG	0.28133	65.4	1.8233
CCG.AA.TAC	GTA.TT.CGG	0.28132	65.4	1.8162
AA.CC.GATG	CATC.GG.TT	0.28132	62.3	1.0857
CA.A.CCCGG	CCGGG.T.TG	0.28132	67.87	2.3725
C..AAACGGA	TCCGTTT..G	0.28131	66.12	2.0058
AAGG.AATA	TATT.CCTT	0.28131	59.93	0.493
GAT.AGC.GA	TC.GCT.ATC	0.28131	64.6	1.6331
G.A.TCGGAA	TTCCGA.T.C	0.2813	68.31	2.4701
CTGT.CC.GA	TC.GG.ACAG	0.2813	67.4	2.2791
GGA.GAGG.A	T.CCTC.TCC	0.2813	70.43	2.9207
AC..GACACG	CGTGTC..GT	0.2813	67.32	2.2905
ACGGA..TTG	CAA..TCCGT	0.2813	61.11	0.7944
A.CAACGGA	TCCGTTG.T	0.2813	59.73	0.4536
AG.AGT.CCG	CGG.ACT.CT	0.2813	71.03	3.0709
CGG.A.CATA	TATG.T.CCG	0.28129	67.53	2.2731
GTC..GCGGA	TCCGC..GAC	0.28129	72.77	3.4504
AGGAT.TCA	TGA.ATCCT	0.28129	72.23	3.3657
AGGA.ACTC	GAGT.TCCT	0.28129	74.33	3.7365
CTGT.GTT.C	G.AAC.ACAG	0.28129	76.15	4.0998
ACCG.A.CCC	GGG.T.CGGT	0.28129	71.85	3.2006
GTCGACG..A	T..CGTCGAC	0.28129	69.94	2.8657
C..TTCCGAG	CTCGGAA..G	0.28128	73.53	3.6309
CA.TCCC.GA	TC.GGGA.TG	0.28128	72.11	3.3064
AC.CGA.AGG	CCT.TCG.GT	0.28128	66.17	1.9981
ATACA.AT.C	G.AT.TGTAT	0.28128	66.29	2.0286
AAC.AT.TCC	GGA.AT.GTT	0.28127	69.57	2.7522
CCCCGT.CG	CG.ACGGGG	0.28127	70.44	2.9888
AC.T.ACCGG	CCGGT.A.GT	0.28127	68.54	2.5219
GCGG.CGT.A	T.ACG.CCGC	0.28126	69.6	2.7461
ACACAGGA	TCCTGTGT	0.28126	68.68	2.6243
ACT.CCT.TA	TA.AGG.AGT	0.28126	62.09	1.0326
GAG..ACGGA	TCCGT..CTC	0.28126	68.34	2.4963
TCA.GC.TGA	TCA.GC.TGA	0.28126	63.75	1.4297
T..CATCCTA	TAGGATG..A	0.28126	76.55	4.2481
ACCC.GA.AT	AT.TC.GGGT	0.28125	65.37	1.816
GACGT.TCC	GGA.ACGTC	0.28125	73.01	3.5305
CCGGC..ACA	TGT..GCCGG	0.28125	64.88	1.7049
ACGGA..TCT	AGA..TCCGT	0.28124	64.21	1.547
AG.GGAT.GG	CC.ATCC.CT	0.28124	68.81	2.5951
A.CAGTTCC	GGAACTG.T	0.28124	67.16	2.2633
GGGA.ATG.A	T.CAT.TCCC	0.28123	69.69	2.7667
CTT.CGCC.C	G.GGCG.AAG	0.28123	64.06	1.496
ACTT.CTCT	AGAG.AAGT	0.28123	62.36	1.0917
ACACTT..GC	GC..AAGTGT	0.28122	69.4	2.7572
A.TCCGGG.A	T.CCCGGA.T	0.28122	75.81	4.0002
A..CCGGTAT	ATACCGG..T	0.28122	74.57	3.8469
ACCATC.GG	CC.GATGGT	0.28122	66.89	2.1934
G..GAAGGGA	TCCCTTC..C	0.28121	69.44	2.7558
CCG..GCGGA	TCCGC..CGG	0.28121	66.56	2.0926
AATCTTCC	GGAAGATT	0.28121	72.17	3.3929
G.A.GGAGGA	TCCTCC.T.C	0.28121	70.93	3.0383
C.GG.TGTCC	GGACA.CC.G	0.28121	60.84	0.7259
AC.CGGGGG	CCCCCG.GT	0.2812	72.59	3.4502
GC.T.CGGGA	TCCCG.A.GC	0.2812	66.83	2.1394
T.CC.GAACA	TGTTC.GG.A	0.28119	74.24	3.7484
CCC..CCCTC	GAGGG..GGG	0.28119	73.12	3.5224
ACCA.T.CCG	CGG.A.TGGT	0.28118	67.28	2.2176
C.GCG.AAGC	GCTT.CGC.G	0.28118	62.46	1.1158
GCGGGG.G.A	T.C.CCCCGC	0.28118	71.76	3.2139
CA..CACCGG	CCGGTG..TG	0.28118	66.39	2.0779
GA.GGGA.GC	GC.TCCC.TC	0.28118	71.3	3.1338
CCC.G.GGGA	TCCC.C.GGG	0.28118	63.37	1.323
CCGGG.AT.C	G.AT.CCCGG	0.28118	71.96	3.2747
CCCCT.CCC	GGG.AGGGG	0.28117	72.86	3.499
GGTGGG..AC	GT..CCCACC	0.28116	70.34	2.9651
CGG.C.CGGA	TCCG.G.CCG	0.28115	69.11	2.6197
A.CTCCCGG	CCGGGAG.T	0.28115	70.84	3.0877
ACAGG.TAT	ATA.CCTGT	0.28115	68.05	2.4502
CCTT.CGCG	CGCG.AAGG	0.28115	71.57	3.1665
ATCGG..ATC	GAT..CCGAT	0.28115	66.15	1.9986
CCG..TCGGA	TCCGA..CGG	0.28115	62.92	1.2384
CC.G.AAAAG	CTTTT.C.GG	0.28115	65.11	1.7458
AGAGG.AG.G	C.CT.CCTCT	0.28115	67.51	2.3055
CT.CGGTTC	GAACCG.AG	0.28115	72.09	3.3439
A.CCC.GAAG	CTTC.GGG.T	0.28115	64.56	1.6139
TA.G.AAGGA	TCCTT.C.TA	0.28115	68.87	2.5923
A.CCG.GAAA	TTTC.CGG.T	0.28115	64.96	1.707
GT.T.CTGTA	TACAG.A.AC	0.28114	66.46	2.0556
ACACC.GA.A	T.TC.GGTGT	0.28114	71.29	3.1327
CT.TCC.GAA	TTC.GGA.AG	0.28113	71.56	3.1836
A.CAC.TCCC	GGGA.GTG.T	0.28113	72.91	3.4459
G.AGGGAA.C	G.TTCCCT.C	0.28113	66.6	2.067
AAG..ATCCG	CGGAT..CTT	0.28113	66.64	2.112
GAAGCT..CA	TG..AGCTTC	0.28112	65.25	1.8105
CC.GT.GTGG	CCAC.AC.GG	0.28112	67.79	2.3678
CGT.AC.GAA	TTC.GT.ACG	0.28111	74.22	3.7297
ACC.C.GGAT	ATCC.G.GGT	0.28111	65.4	1.7942
T.CGGT.GGA	TCC.ACCG.A	0.28111	61.16	0.798
GG.AGGG.AC	GT.CCCT.CC	0.2811	71.97	3.2769
ATC.T.TACC	GGTA.A.GAT	0.2811	68.55	2.4971
A..GGGGAGG	CCTCCCC..T	0.2811	75.07	3.9492
G.A.GAAGTA	TACTTC.T.C	0.2811	63.25	1.3082
AA.TAC.TCC	GGA.GTA.TT	0.2811	66.69	2.1167
T.C.CCGCGA	TCGCGG.G.A	0.2811	70.14	2.8692
GAA.GGAAC	GTTCC.TTC	0.28109	70.99	3.1001
A.GGGA.GGT	ACC.TCCC.T	0.28109	75	3.8664
AACG.ATC.G	C.GAT.CGTT	0.28109	68.66	2.5413
GACG.G.GAA	TTC.C.CGTC	0.28109	66.11	1.9555
AGGACGTC	GACGTCCT	0.28108	64.96	1.7597
ATTG.TCC.G	C.GGA.CAAT	0.28108	71.06	3.0578
AT.GG.TCCG	CGGA.CC.AT	0.28108	74.39	3.7783
CCGGT.CC.C	G.GG.ACCGG	0.28108	71.15	3.1029
CT.GGATG.C	G.CATCC.AG	0.28108	67.42	2.2805
A.CGGGAA.C	G.TTCCCG.T	0.28108	66.27	1.9916
A..CCGGTGG	CCACCGG..T	0.28107	69.6	2.7911
C..GATGTCC	GGACATC..G	0.28107	70.5	2.9888
A.C.CCAGGA	TCCTGG.G.T	0.28107	72.08	3.2801
CCGG.G.GAC	GTC.C.CCGG	0.28107	67.87	2.3481
CTGC.GAAA	TTTC.GCAG	0.28107	69.41	2.7039
AAAC.C.TCC	GGA.G.GTTT	0.28106	69.06	2.6089
AT.T.CGTTC	GAACG.A.AT	0.28106	68.46	2.5032
G.CCG.AAAA	TTTT.CGG.C	0.28106	65.66	1.8672
CATTTC.GC	GC.GAAATG	0.28106	65.23	1.8081
C.CCGGT.AC	GT.ACCGG.G	0.28106	77.03	4.2997
CA.GGACGG	CCGTCC.TG	0.28106	68.13	2.476
CC.CGCCGG	CCGGCG.GG	0.28106	67.59	2.3547
A..GCTCCGG	CCGGAGC..T	0.28105	70.35	2.9551
ACC.G.AAGT	ACTT.C.GGT	0.28105	63.44	1.3395
CCA.GATGG	CCATC.TGG	0.28105	74.37	3.8126
G.CC.GAAAA	TTTTC.GG.C	0.28105	64.64	1.6458
A.GGAAC.CG	CG.GTTCC.T	0.28104	70.68	2.9961
A..CGGGGAA	TTCCCCG..T	0.28104	71.46	3.1948
CC.G.TGAAC	GTTCA.C.GG	0.28104	66.47	2.0579
CAGACAG.A	T.CTGTCTG	0.28104	73.93	3.7456
GCACG.CC.A	T.GG.CGTGC	0.28104	58.46	0.12
CA.CC.CCGG	CCGG.GG.TG	0.28104	70.12	2.8809
C.T.CGGCTG	CAGCCG.A.G	0.28104	62.97	1.24
G.GGAAAAC	GTTTTCC.C	0.28104	71.87	3.3094
T.CGGGA.GA	TC.TCCCG.A	0.28103	70.65	2.9896
A.GGATG.GT	AC.CATCC.T	0.28103	71.15	3.0965
AGCC.A.CGG	CCG.T.GGCT	0.28103	67.16	2.191
CCT.CGGA.A	T.TCCG.AGG	0.28103	65.81	1.9002
ACCGGC..GC	GC..GCCGGT	0.28102	68.18	2.4857
CC.GATA.GC	GC.TATC.GG	0.28102	63.25	1.3169
AGCGGG.TG	CA.CCCGCT	0.28101	64.77	1.6981
ATTTC.TT.A	T.AA.GAAAT	0.28101	58.97	0.2518
AA.CG.ACGG	CCGT.CG.TT	0.28101	69.92	2.8375
C.CAGTTCC	GGAACTG.G	0.28101	69.2	2.7251
ATACA..CGC	GCG..TGTAT	0.281	68.34	2.4951
CAT.CGTCC	GGACG.ATG	0.28099	64.06	1.5244
GGAG..CGGA	TCCG..CTCC	0.28099	64.69	1.6643
CGC.GG.AAA	TTT.CC.GCG	0.28099	69.05	2.6376
AC.TTCCT.C	G.AGGAA.GT	0.28099	71	3.0634
A.AGGG.GGA	TCC.CCCT.T	0.28099	67.42	2.2638
CACG.GGAA	TTCC.CGTG	0.28098	71.71	3.196
CGGA.TG.AA	TT.CA.TCCG	0.28098	64.4	1.589
AGGACGGA	TCCGTCCT	0.28098	67.31	2.3103
CC.CGTTCC	GGAACG.GG	0.28098	73.16	3.5726
G.GGAG.ATA	TAT.CTCC.C	0.28097	73.15	3.4907
CCCGT..CCC	GGG..ACGGG	0.28097	71.63	3.2113
CCCGGT.T.C	G.A.ACCGGG	0.28097	75.27	3.9349
CCGG..CAAA	TTTG..CCGG	0.28096	70.48	2.9713
TGT.CGG.AA	TT.CCG.ACA	0.28096	66.14	1.9901
G.CC.GAAGA	TCTTC.GG.C	0.28096	67.55	2.3145
A.TTCCC.CT	AG.GGGAA.T	0.28096	72.26	3.3311
GCCG..GGAA	TTCC..CGGC	0.28096	69.32	2.7193
CAT.CGG.CA	TG.CCG.ATG	0.28095	62.21	1.0618
GG.AGG.ACA	TGT.CCT.CC	0.28095	73.14	3.5145
AGTT.G.CGG	CCG.C.AACT	0.28095	66.41	2.0232
AAC.ACCGG	CCGGT.GTT	0.28095	70.92	3.0861
CACCGGT..C	G..ACCGGTG	0.28095	73.71	3.6694
CAG.ATGCA	TGCAT.CTG	0.28095	73.08	3.5452
A.GGA.ATAC	GTAT.TCC.T	0.28094	70.35	2.9076
CCGG.CCCA	TGGG.CCGG	0.28094	72.45	3.3516
AT.ACGG.AA	TT.CCGT.AT	0.28094	69.48	2.7433
A.TCCGGGC	GCCCGGA.T	0.28093	68.81	2.6379
CC.GATACA	TGTATC.GG	0.28093	63.88	1.484
CACC.GT.AA	TT.AC.GGTG	0.28093	71.57	3.1916
TATAGGAA	TTCCTATA	0.28093	73.38	3.6521
C.GGCGGAG	CTCCGCC.G	0.28093	73.82	3.7226
ACGT.TT.CG	CG.AA.ACGT	0.28092	64.59	1.6338
GGCA..GGAA	TTCC..TGCC	0.28092	60.15	0.5549
CCC.ACT.CC	GG.AGT.GGG	0.28092	63	1.2542
AATACCG..A	T..CGGTATT	0.28092	66.96	2.1991
C.GATG.TTG	CAA.CATC.G	0.28092	66.7	2.1023
G.CGTCT.CC	GG.AGACG.C	0.28091	75.06	3.9071
ACCT.CC.GA	TC.GG.AGGT	0.28091	66.56	2.0899
GGGAA.TG.A	T.CA.TTCCC	0.28091	72.77	3.4447
GGAATC..GA	TC..GATTCC	0.28091	75.51	4.0553
AG.TCCCG.A	T.CGGGA.CT	0.2809	68.45	2.5114
AGGAA.GGA	TCC.TTCCT	0.2809	66.85	2.1784
AACTAC.GG	CC.GTAGTT	0.2809	69.29	2.7356
GGAC.G.AAA	TTT.C.GTCC	0.2809	66.39	2.0198
G.TCCCGGC	GCCGGGA.C	0.28089	67.28	2.2908
A.AT.ACCGG	CCGGT.AT.T	0.28089	71.89	3.26
G.ACTTC.CA	TG.GAAGT.C	0.28088	69.25	2.6852
G.GTAGGA.A	T.TCCTAC.C	0.28088	70.3	2.8737
ACAG.AGGA	TCCT.CTGT	0.28088	64.04	1.4921
GG.GGACG.A	T.CGTCC.CC	0.28088	63.8	1.4442
CTCCGGA.C	G.TCCGGAG	0.28087	66.92	2.208
CGGA.GATC	GATC.TCCG	0.28087	72.38	3.335
ATGTC.GT.C	G.AC.GACAT	0.28087	72.03	3.2906
A.AC.GGAAT	ATTCC.GT.T	0.28087	66.75	2.1336
GAT.TC.GCA	TGC.GA.ATC	0.28087	69.42	2.7185
A.CC.GAAAG	CTTTC.GG.T	0.28087	64.9	1.7068
CTAG.CGGA	TCCG.CTAG	0.28087	71.23	3.0948
ACATTTC..G	C..GAAATGT	0.28086	66.87	2.1774
A.CCC.GATA	TATC.GGG.T	0.28086	66.62	2.0881
CCCACCC..C	G..GGGTGGG	0.28085	74.79	3.892
TC.AAC.GGA	TCC.GTT.GA	0.28085	66.64	2.1042
ACATCCA.G	C.TGGATGT	0.28085	73.78	3.7153
ACCG.C.GAC	GTC.G.CGGT	0.28085	69.31	2.6629
CC.ACAG.AA	TT.CTGT.GG	0.28084	67.81	2.3739
ACG..GAAGT	ACTTC..CGT	0.28084	64.96	1.7237
ATG.AGG.AA	TT.CCT.CAT	0.28083	74.11	3.7141
AAGACCA.C	G.TGGTCTT	0.28083	70.12	2.9301
CC..CCCGGC	GCCGGG..GG	0.28082	72.23	3.3727
A..GGATGAA	TTCATCC..T	0.28082	66.87	2.1785
CGTCCGT..A	T..ACGGACG	0.28082	68.36	2.5159
CATC.GGT.A	T.ACC.GATG	0.28082	65.53	1.8397
AA.G.ACGGA	TCCGT.C.TT	0.28082	65.58	1.8532
A.AATA.CCG	CGG.TATT.T	0.28081	72.06	3.2649
G.ACGGGG.A	T.CCCCGT.C	0.28081	72.25	3.2815
ATCCGC..AC	GT..GCGGAT	0.28081	75.96	4.1466
CTGCGG.AA	TT.CCGCAG	0.2808	68.16	2.4839
AC.AACAGG	CCTGTT.GT	0.2808	66	1.9874
GA..CGGACA	TGTCCG..TC	0.2808	72.98	3.5314
CG.CC.CCAC	GTGG.GG.CG	0.2808	74.57	3.815
AAGTT.CG.A	T.CG.AACTT	0.2808	64.36	1.5799
AAA.ATC.GG	CC.GAT.TTT	0.28079	66.5	2.0712
CGA.GGA.GA	TC.TCC.TCG	0.28079	70.61	2.98
CTT.CGCC.A	T.GGCG.AAG	0.28078	67.04	2.1787
CGGA.GGCC	GGCC.TCCG	0.28078	64.51	1.6023
AA.AG.CGGA	TCCG.CT.TT	0.28078	66.42	2.0579
G.G.TTCCTA	TAGGAA.C.C	0.28077	76.64	4.2072
A.CC.AGGAA	TTCCT.GG.T	0.28077	71.21	3.1157
AC.TCCCA.C	G.TGGGA.GT	0.28077	74.69	3.8323
AAGGA.G.TC	GA.C.TCCTT	0.28077	71.13	3.0808
ATTT.C.CCC	GGG.G.AAAT	0.28077	67.97	2.369
AGTCG.ACC	GGT.CGACT	0.28077	63.44	1.3752
GCATCCC..A	T..GGGATGC	0.28077	71.13	3.1239
GGTTT.C.GA	TC.G.AAACC	0.28077	68.84	2.5879
G.C.GGATCA	TGATCC.G.C	0.28077	66.92	2.1597
ATCCGCA..A	T..TGCGGAT	0.28077	66.15	2.0128
A.CCGGT.GG	CC.ACCGG.T	0.28076	65.11	1.7534
C.GGA.GAGA	TCTC.TCC.G	0.28076	70.21	2.8776
CTCTCCCC	GGGGAGAG	0.28076	67.42	2.3368
GGGA.G.ACA	TGT.C.TCCC	0.28076	72.97	3.4307
CAG..CCCGG	CCGGG..CTG	0.28076	68.24	2.4729
AAC.A.AGGA	TCCT.T.GTT	0.28076	65.86	1.8989
CGG.AA.GCC	GGC.TT.CCG	0.28076	69.56	2.7478
CG.GGAT.GA	TC.ATCC.CG	0.28075	67.97	2.4086
GTAT.CTG.A	T.CAG.ATAC	0.28075	71.71	3.196
CTTTT.CCC	GGG.AAAAG	0.28074	67.85	2.4061
CCG.ACACG	CGTGT.CGG	0.28074	64.96	1.7384
A.ATC.GGTA	TACC.GAT.T	0.28074	61.74	0.9412
GCGA.CGG.A	T.CCG.TCGC	0.28073	69.37	2.6963
CCC.GAAG.A	T.CTTC.GGG	0.28073	66.09	1.9641
CATC.GAT.C	G.ATC.GATG	0.28073	67.6	2.307
ATGTCCTG	CAGGACAT	0.28073	66.59	2.1445
AACC..GAAG	CTTC..GGTT	0.28072	70.78	3.036
CCCT.CCTC	GAGG.AGGG	0.28072	73.92	3.6531
CCCG..CCGG	CCGG..CGGG	0.28072	72.5	3.4021
G.GCGG.TGC	GCA.CCGC.C	0.28072	62.73	1.1792
ACGACA.AT	AT.TGTCGT	0.28071	75.76	4.1087
GGA..TAACC	GGTTA..TCC	0.28071	66.99	2.1917
CTTCCATC	GATGGAAG	0.28071	70.34	2.9952
A.G.CGGATT	AATCCG.C.T	0.2807	71.56	3.1718
A..CCGGGAT	ATCCCGG..T	0.28069	76.85	4.308
ACC.CCGG.G	C.CCGG.GGT	0.28069	73.98	3.6614
AAAGG.A.TG	CA.T.CCTTT	0.28069	61.77	0.9507
GTG.ACG.AA	TT.CGT.CAC	0.28068	71.53	3.1772
CC.CCC.TTC	GAA.GGG.GG	0.28068	72.78	3.4397
C.CCGGTA.G	C.TACCGG.G	0.28068	75.56	3.9528
AGC.TCC.TC	GA.GGA.GCT	0.28067	69.6	2.7627
CAG.TCCGC	GCGGA.CTG	0.28067	59.07	0.2804
CCG.ACG.CA	TG.CGT.CGG	0.28067	66.29	2.0244
C.GAAGGGG	CCCCTTC.G	0.28066	67.49	2.3389
CATGA..GGA	TCC..TCATG	0.28066	69.11	2.6667
GGG..GGACA	TGTCC..CCC	0.28066	74.84	3.8781
C.GGGTT.CG	CG.AACCC.G	0.28065	69.6	2.7627
CA.AG.TTCC	GGAA.CT.TG	0.28065	68.55	2.5371
CGGA.TTTC	GAAA.TCCG	0.28065	71.23	3.0948
AA.TCCG.CC	GG.CGGA.TT	0.28065	65.14	1.7628
GGAACT..AC	GT..AGTTCC	0.28065	67.88	2.4168
ACATC.T.TG	CA.A.GATGT	0.28065	68.88	2.5955
G.AGTA.TCC	GGA.TACT.C	0.28065	66.74	2.1113
ATCC.GGG.A	T.CCC.GGAT	0.28064	67.74	2.3381
A.TTTC.GAT	ATC.GAAA.T	0.28064	66.29	2.0095
A.C.GCCGGG	CCCGGC.G.T	0.28064	67.32	2.2497
T.TCCT.TTA	TAA.AGGA.A	0.28063	67.54	2.2905
G.GGGATGC	GCATCCC.C	0.28063	71.13	3.1497
A.GG.AGGGC	GCCCT.CC.T	0.28063	69	2.6381
T.CG.AAGCA	TGCTT.CG.A	0.28063	61.79	0.9611
AAA.G.CATC	GATG.C.TTT	0.28062	68.28	2.4381
AC.TCCCAC	GTGGGA.GT	0.28062	73.9	3.7264
T.G.ATCCGA	TCGGAT.C.A	0.28062	68.03	2.407
CGC.CC.GAA	TTC.GG.GCG	0.28061	64.44	1.5925
CTCCCC..AA	TT..GGGGAG	0.28061	70.05	2.9005
CGT.TTCC.C	G.GGAA.ACG	0.28061	71.94	3.2388
AAGG..GAAA	TTTC..CCTT	0.28061	67.83	2.387
CGG.TGGGC	GCCCA.CCG	0.28061	68.31	2.5098
A.TTTC.GCT	AGC.GAAA.T	0.2806	64.82	1.6722
C.CGCAT.CC	GG.ATGCG.G	0.2806	74.8	3.8536
ACC.G.AATC	GATT.C.GGT	0.2806	65.88	1.9023
A.ATCCT.AC	GT.AGGAT.T	0.28059	66.29	2.0244
AAGGGA.G.G	C.C.TCCCTT	0.28059	72.34	3.3355
C.CA.TTCCA	TGGAA.TG.G	0.28059	74.87	3.8767
ATGTG.CG.A	T.CG.CACAT	0.28059	67.57	2.3201
G.TTCCT.CA	TG.AGGAA.C	0.28059	72.98	3.4813
GA.CCAC.TC	GA.GTGG.TC	0.28059	69.19	2.6787
GCG.AAGTA	TACTT.CGC	0.28059	65.85	1.9483
CCTTCC.T.A	T.A.GGAAGG	0.28059	65.12	1.7481
CCCG.GCGG	CCGC.CGGG	0.28058	68.76	2.5643
CCT.CC.GGC	GCC.GG.AGG	0.28058	63.8	1.4416
CCG.ATAA.C	G.TTAT.CGG	0.28058	69.97	2.8222
A..CCGGACT	AGTCCGG..T	0.28058	77.95	4.5256
GC.AGGA.GA	TC.TCCT.GC	0.28057	73.13	3.5196
AG.CTTCCC	GGGAAG.CT	0.28056	76.64	4.2863
CGGT.CTT.C	G.AAG.ACCG	0.28056	71.42	3.1349
CCGG..CAGA	TCTG..CCGG	0.28056	68.7	2.5813
CACT.C.TCC	GGA.G.AGTG	0.28055	64.34	1.55
GG.A.GTAAA	TTTAC.T.CC	0.28055	72.28	3.3219
ATAA.GG.AA	TT.CC.TTAT	0.28055	69.37	2.7176
G.CCGGAG.C	G.CTCCGG.C	0.28055	69.6	2.7253
GAAAT..GAA	TTC..ATTTC	0.28055	64.07	1.5138
C.AT.TCCCA	TGGGA.AT.G	0.28054	73.78	3.653
AACG.CG.AT	AT.CG.CGTT	0.28054	70.2	2.8993
CGCCGG.TA	TA.CCGGCG	0.28053	67.67	2.3718
C.G.TGGGAA	TTCCCA.C.G	0.28053	67	2.1778
AGGATA..TC	GA..TATCCT	0.28052	66.66	2.1391
CATC.T.CCG	CGG.A.GATG	0.28052	59.97	0.4991
ACCT.CCGC	GCGG.AGGT	0.28052	73.92	3.6531
G.A.GATGTA	TACATC.T.C	0.28051	70.36	2.9165
GCG..TAGGA	TCCTA..CGC	0.28051	73.42	3.5857
GTTCCGCA	TGCGGAAC	0.28051	67.35	2.3207
CTT.CG.CAA	TTG.CG.AAG	0.2805	67.6	2.3166
AC.GATGCA	TGCATC.GT	0.2805	72.02	3.33
A.TTCCACA	TGTGGAA.T	0.2805	62.42	1.1348
GAA.C.GAAA	TTTC.G.TTC	0.2805	67.25	2.211
CT.GGC.TCC	GGA.GCC.AG	0.2805	61.28	0.8323
TGAACG.AA	TT.CGTTCA	0.2805	67.83	2.4081
CAT.TC.CCG	CGG.GA.ATG	0.28049	69.41	2.7163
CC..ATGTCC	GGACAT..GG	0.28048	67.32	2.2905
C..CGGAATA	TATTCCG..G	0.28048	68.89	2.6341
GAG.G.GGAA	TTCC.C.CTC	0.28048	71.16	3.0564
CCGC.C.TCC	GGA.G.GCGG	0.28047	73.72	3.5835
A.G.ACGTCC	GGACGT.C.T	0.28046	67.67	2.328
AC.GAAGGA	TCCTTC.GT	0.28046	69.26	2.729
G.ATGTTTC	GAAACAT.C	0.28046	63.22	1.3301
G.TGG.AGGA	TCCT.CCA.C	0.28046	68.35	2.4743
CCCGG.A.AA	TT.T.CCGGG	0.28045	69.37	2.7015
ACTT.CTC.C	G.GAG.AAGT	0.28045	63.84	1.445
GC.GGA.GGC	GCC.TCC.GC	0.28045	69.78	2.8019
CTAA.C.TCC	GGA.G.TTAG	0.28044	64.04	1.4802
CCCCG.TCC	GGA.CGGGG	0.28044	72.05	3.3275
AGGCGG.A.C	G.T.CCGCCT	0.28043	67.21	2.225
TAG.G.GGAA	TTCC.C.CTA	0.28043	63.18	1.2782
A.ACA.CCGT	ACGG.TGT.T	0.28042	68.03	2.4025
CG.GATCCG	CGGATC.CG	0.28042	69.22	2.7212
CGGACTT.C	G.AAGTCCG	0.28041	71.23	3.1714
AG.AAATAC	GTATTT.CT	0.28041	64.69	1.6791
A.CCG.ATAG	CTAT.CGG.T	0.28041	64.82	1.6745
C.GGAAC.AA	TT.GTTCC.G	0.2804	68.03	2.4181
CACCA..TCC	GGA..TGGTG	0.2804	72.09	3.3087
CATC.GG.GA	TC.CC.GATG	0.28039	59.97	0.5071
CGG..ATTGA	TCAAT..CCG	0.28038	68.75	2.585
C.G.AGATCC	GGATCT.C.G	0.28038	72.03	3.2706
GTTCC..TAA	TTA..GGAAC	0.28038	68	2.4193
AT.CTCC.CC	GG.GGAG.AT	0.28037	72.76	3.4426
GA.G.ACTCC	GGAGT.C.TC	0.28037	56.93	-0.2811
AAATCC.G.G	C.C.GGATTT	0.28037	71.31	3.119
A.GTA.CCCT	AGGG.TAC.T	0.28037	71.1	3.0673
CGG..GGTGC	GCACC..CCG	0.28037	72.75	3.4462
CCTA.CCG.A	T.CGG.TAGG	0.28036	71.57	3.1665
A.CTT.CACC	GGTG.AAG.T	0.28036	71.29	3.1075
AAGGG.AA.C	G.TT.CCCTT	0.28036	70.59	2.984
AC.TATCCT	AGGATA.GT	0.28035	71.18	3.1496
ACGGA.GAC	GTC.TCCGT	0.28035	67.97	2.4333
CGG..GTAGA	TCTAC..CCG	0.28035	61.74	0.9504
GAAA.C.GGA	TCC.G.TTTC	0.28034	69.31	2.6618
CC..GAGGAA	TTCCTC..GG	0.28034	66.97	2.2116
GCGCGG.AA	TT.CCGCGC	0.28034	69.32	2.7423
G.AGG.TGTA	TACA.CCT.C	0.28034	70.95	3.0355
TGAC.GG.AA	TT.CC.GTCA	0.28034	66.25	2.019
ACG..TCCTA	TAGGA..CGT	0.28034	76.53	4.2167
G.GA.ACGGA	TCCGT.TC.C	0.28034	66.44	2.0629
CCG.GCA.CC	GG.TGC.CGG	0.28033	68.94	2.6173
GA.GGA.GGC	GCC.TCC.TC	0.28033	69.91	2.8301
CA..GGATCC	GGATCC..TG	0.28032	67.6	2.3543
GTG.A.GGAA	TTCC.T.CAC	0.28031	74.31	3.7036
G.CGGGAC.C	G.GTCCCG.C	0.28031	65.25	1.7599
AAGG..CCGG	CCGG..CCTT	0.28031	67.63	2.3419
GCT.TCCG.A	T.CGGA.AGC	0.28031	68.39	2.4786
GG.A.TAGGA	TCCTA.T.CC	0.28031	70.22	2.8854
AGGA.GCC.G	C.GGC.TCCT	0.2803	65.73	1.8844
ATATC..GGA	TCC..GATAT	0.28029	68.95	2.6303
CACCGGG.C	G.CCCGGTG	0.28029	68.67	2.6064
A.TTAC.TCC	GGA.GTAA.T	0.28029	63.29	1.3129
CATCC..AAC	GTT..GGATG	0.28028	67.82	2.379
GA.GG.AGTC	GACT.CC.TC	0.28027	71.96	3.2741
AG.ATGCAG	CTGCAT.CT	0.28027	69.97	2.8859
ATCCTGG.G	C.CCAGGAT	0.28027	63.77	1.465
CCT.CCG.CA	TG.CGG.AGG	0.28027	68.35	2.4881
CGGGA.G.GC	GC.C.TCCCG	0.28027	71.21	3.0967
ACCG..GGAC	GTCC..CGGT	0.28027	74.44	3.8036
CA.CG.ATCC	GGAT.CG.TG	0.28026	67.21	2.2374
G.CCCCG.AA	TT.CGGGG.C	0.28026	69.58	2.7573
C.CAT.CCGG	CCGG.ATG.G	0.28026	69.02	2.6201
A.CCGG.GAA	TTC.CCGG.T	0.28026	69.15	2.6449
CGGCGGAC	GTCCGCCG	0.28025	67.06	2.2549
G.TAA.GGGA	TCCC.TTA.C	0.28025	74.84	3.8394
C.GGACACG	CGTGTCC.G	0.28025	67.61	2.3675
AGG.AATG.C	G.CATT.CCT	0.28025	66.56	2.0706
AT.T.CGCAT	ATGCG.A.AT	0.28024	65.69	1.8808
TAT.AC.GGA	TCC.GT.ATA	0.28024	68.5	2.5156
ACCATCCT	AGGATGGT	0.28024	72.23	3.4069
A.GGGAA.GG	CC.TTCCC.T	0.28024	74.57	3.8079
G.ATC.CCGC	GCGG.GAT.C	0.28023	76.2	4.1107
C..GTGTCCG	CGGACAC..G	0.28023	69.04	2.6674
G.AAAAGGA	TCCTTTT.C	0.28023	68.13	2.4846
AT..CTTCCA	TGGAAG..AT	0.28023	70.08	2.9082
C.TCCGA.GC	GC.TCGGA.G	0.28023	69.17	2.6688
GG.AATAT.A	T.ATATT.CC	0.28023	72.81	3.446
GGAAA.TC.A	T.GA.TTTCC	0.28023	67.28	2.2536
AA.C.GAACC	GGTTC.G.TT	0.28022	67.35	2.2564
GG.AGTGAA	TTCACT.CC	0.28022	69.6	2.8043
CGGAC..AGA	TCT..GTCCG	0.28022	68.33	2.4918
G..CAGGAAC	GTTCCTG..C	0.28022	67.53	2.3289
G.C.TTTCCC	GGGAAA.G.C	0.28021	66.04	1.9599
AC.GGGAAG	CTTCCC.GT	0.28021	75.69	4.0945
GA.GTCGG.A	T.CCGAC.TC	0.28021	70.34	2.923
ATGT.AGGA	TCCT.ACAT	0.28021	71.29	3.1075
A.CGA.GGAA	TTCC.TCG.T	0.2802	73.9	3.648
GAAACG.GA	TC.CGTTTC	0.2802	70.92	3.0933
A.TTCC.CGC	GCG.GGAA.T	0.2802	64.11	1.5077
CA.TG.TTCC	GGAA.CA.TG	0.2802	66.47	2.0682
GCG.CC.TCC	GGA.GG.CGC	0.28019	70.69	2.9927
C.CCCA.CCG	CGG.TGGG.G	0.28019	71.76	3.2021
ATCCTGCA	TGCAGGAT	0.28019	68.09	2.4904
CTC.CCG.AC	GT.CGG.GAG	0.28019	65.52	1.8462
AC..GGGATG	CATCCC..GT	0.28019	68.65	2.5913
C.G.CGGGAG	CTCCCG.C.G	0.28018	70.65	2.9786
A.GGA.GTCA	TGAC.TCC.T	0.28017	69.6	2.7461
ATCC.TTTG	CAAA.GGAT	0.28017	70.52	2.9439
TAC.AC.GGA	TCC.GT.GTA	0.28017	62.83	1.2099
GCCG..AGGA	TCCT..CGGC	0.28017	71.77	3.2478
C.GCGG.AAG	CTT.CCGC.G	0.28017	70	2.8297
A.TTCCA.AA	TT.TGGAA.T	0.28017	73.69	3.628
GG.CCAGGA	TCCTGG.CC	0.28017	74.04	3.7555
GG.G.TAGGA	TCCTA.C.CC	0.28016	72.26	3.3188
GCA.C.GAAC	GTTC.G.TGC	0.28016	67	2.1553
GGGGAA.G.A	T.C.TTCCCC	0.28016	68.62	2.5385
CGG..GATCC	GGATC..CCG	0.28015	72.72	3.44
GATCA..TCC	GGA..TGATC	0.28015	65.96	1.956
A.CCGCC.TG	CA.GGCGG.T	0.28015	68.94	2.6184
C.GAAGCAG	CTGCTTC.G	0.28015	64.82	1.7159
AT.GG.CCGG	CCGG.CC.AT	0.28014	68.92	2.6188
CCCG.AA.AG	CT.TT.CGGG	0.28014	64.33	1.5725
CC.GTT.TCA	TGA.AAC.GG	0.28014	67.75	2.3545
CG.AAA.GGA	TCC.TTT.CG	0.28014	64.33	1.5696
GGA.GA.ACC	GGT.TC.TCC	0.28013	70.65	2.9841
T.C.ATGGGA	TCCCAT.G.A	0.28013	70.21	2.8843
AACT.CGG.A	T.CCG.AGTT	0.28013	63.12	1.2742
TCACAGGA	TCCTGTGA	0.28012	70.87	3.1106
A.AGGGA.GT	AC.TCCCT.T	0.28012	68.78	2.5843
G..TATCCTC	GAGGATA..C	0.28012	66.92	2.19
CATTT.C.CA	TG.G.AAATG	0.28012	67.81	2.3603
ATTT.CGTC	GACG.AAAT	0.28012	65.31	1.7867
CC.GAA.GAG	CTC.TTC.GG	0.28011	61.93	0.9935
ATC.GGA.AA	TT.TCC.GAT	0.28011	71.02	3.0688
TCCGC.C.CA	TG.G.GCGGA	0.2801	71.57	3.1739
AAA.GAAAT	ATTTC.TTT	0.2801	63.09	1.2904
C.GATGCT.C	G.AGCATC.G	0.2801	67.93	2.3602
GGCAG.A.GA	TC.T.CTGCC	0.28009	70.74	2.9978
CGG..ACGGC	GCCGT..CCG	0.28009	66.35	2.0468
G.CCG.AATC	GATT.CGG.C	0.28009	67.87	2.367
C.GT.CGCGG	CCGCG.AC.G	0.28009	76.48	4.2007
AGTAGGA.A	T.TCCTACT	0.28009	71.03	3.128
TCC..CGGGA	TCCCG..GGA	0.28009	64.64	1.6486
GACGGA.AA	TT.TCCGTC	0.28009	71.96	3.3172
C.TCCCAC.C	G.GTGGGA.G	0.28009	72.25	3.2825
AA.GGATGG	CCATCC.TT	0.28008	76.32	4.222
CT.CCG.GTA	TAC.CGG.AG	0.28008	67.4	2.276
GACA.GAA.A	T.TTC.TGTC	0.28007	64.82	1.6745
A.C.GAAGCT	AGCTTC.G.T	0.28006	63.52	1.3725
AA.GGAT.CG	CG.ATCC.TT	0.28006	69.06	2.6512
CC.AG.TCCG	CGGA.CT.GG	0.28006	65.86	1.9294
T.TACCG.CA	TG.CGGTA.A	0.28005	68.59	2.5412
G.GGCCG.AA	TT.CGGCC.C	0.28005	66.75	2.1303
CCG..AAAAA	TTTTT..CGG	0.28005	66.12	1.9929
A..CTGGAAG	CTTCCAG..T	0.28004	67.78	2.3843
ACACCG.A.A	T.T.CGGTGT	0.28004	66.98	2.1733
GAT.CC.GGA	TCC.GG.ATC	0.28004	66.56	2.0833
GGAAA.AAA	TTT.TTTCC	0.28003	68.76	2.6105
TCC.CT.GCA	TGC.AG.GGA	0.28003	67.94	2.3936
CC.G.AACAC	GTGTT.C.GG	0.28003	68.48	2.5087
G.TTT.CGCA	TGCG.AAA.C	0.28003	71.65	3.1834
CAC.AT.TCC	GGA.AT.GTG	0.28003	70.95	3.0482
GCCAC.GG.A	T.CC.GTGGC	0.28002	66.62	2.104
CA.CACTT.C	G.AAGTG.TG	0.28002	65.46	1.8335
TCCTG..TCA	TGA..CAGGA	0.28002	67.29	2.2596
C.GACGCG.C	G.CGCGTC.G	0.28002	69.98	2.8055
CATCCCC.C	G.GGGGATG	0.28001	66.21	2.0434
C.TCCCA.CC	GG.TGGGA.G	0.28	72.13	3.3038
C.G.GATATG	CATATC.C.G	0.27999	68.24	2.4546
ACGCCG.AT	AT.CGGCGT	0.27999	64.66	1.6707
AGAAGG.AA	TT.CCTTCT	0.27999	71.1	3.1323
CA..TGGAAA	TTTCCA..TG	0.27999	67.96	2.436
ACACT.CC.A	T.GG.AGTGT	0.27999	68.8	2.5918
ACAA.GGAT	ATCC.TTGT	0.27998	76.07	4.085
AC.ACCGGG	CCCGGT.GT	0.27998	69.31	2.7412
TACCGG.CA	TG.CCGGTA	0.27998	73.03	3.5453
GC.AGCGG.A	T.CCGCT.GC	0.27998	71.96	3.268
C.TTGTT.CG	CG.AACAA.G	0.27998	69.92	2.8322
GGAAGA.T.A	T.A.TCTTCC	0.27998	67.5	2.29
TA.ATC.GGA	TCC.GAT.TA	0.27997	64.03	1.4988
CCG.CGCG.C	G.CGCG.CGG	0.27997	70.83	3.0049
A.CGTTCCG	CGGAACG.T	0.27997	72.53	3.4495
CTAAC..ATC	GAT..GTTAG	0.27997	74.43	3.7935
CG.ACCG.AC	GT.CGGT.CG	0.27997	68	2.4164
ACG..GGGAA	TTCCC..CGT	0.27997	69.91	2.8395
CC.GGA.CCG	CGG.TCC.GG	0.27997	73.69	3.628
AACG.AA.CG	CG.TT.CGTT	0.27996	69.82	2.8169
AA.CGG.GGT	ACC.CCG.TT	0.27996	68.88	2.6052
TAT.A.AGGA	TCCT.T.ATA	0.27996	67.87	2.3481
AACA..TCCT	AGGA..TGTT	0.27996	69.45	2.7479
AT.T.CGTTG	CAACG.A.AT	0.27995	72.17	3.301
CTG..GGATA	TATCC..CAG	0.27995	64.54	1.6262
CAAACGGA	TCCGTTTG	0.27995	73.13	3.5991
CT.CC.CCCC	GGGG.GG.AG	0.27995	69.98	2.8505
AAAT.C.GCG	CGC.G.ATTT	0.27994	67.28	2.2176
A.TTC.GGTG	CACC.GAA.T	0.27994	65.19	1.7602
GGA.GCCAC	GTGGC.TCC	0.27994	63.14	1.3037
CCCGG.T.CA	TG.A.CCGGG	0.27994	64.2	1.5333
G.GGACGTC	GACGTCC.C	0.27993	70.7	3.0561
GGTAC.GAA	TTC.GTACC	0.27993	62.38	1.1168
A.GTCCGT.A	T.ACGGAC.T	0.27993	71.48	3.1224
CTAT.C.GGA	TCC.G.ATAG	0.27993	69.34	2.6672
ACAG.AG.AA	TT.CT.CTGT	0.27992	67.45	2.2915
AA.GAAAC.G	C.GTTTC.TT	0.27992	71.11	3.088
ACTT.CAG.A	T.CTG.AAGT	0.27992	70.17	2.869
CGTA.CC.CA	TG.GG.TACG	0.27992	64.44	1.5985
AAG.AAGCG	CGCTT.CTT	0.27991	62.15	1.0589
GAC.TC.GGA	TCC.GA.GTC	0.2799	63.94	1.4747
CAT.CTTC.C	G.GAAG.ATG	0.2799	66.48	2.0537
AGGAA.CA.C	G.TG.TTCCT	0.27989	68.09	2.4354
ATCC.TA.AC	GT.TA.GGAT	0.27989	67.51	2.305
AG.GGAA.AC	GT.TTCC.CT	0.27989	69.6	2.7684
CATT.CCG.C	G.CGG.AATG	0.27989	64.31	1.5567
GGA.GGT.GA	TC.ACC.TCC	0.27988	71.75	3.2227
GA..TCGGAA	TTCCGA..TC	0.27988	70.28	2.9509
CT.CCGCAA	TTGCGG.AG	0.27988	66.42	2.085
AAT.CCG.AT	AT.CGG.ATT	0.27987	66.05	1.9694
C.TCCTCTA	TAGAGGA.G	0.27987	71.64	3.26
GAT.GCGGA	TCCGC.ATC	0.27986	71.38	3.1842
TCCGACAA	TTGTCGGA	0.27986	66.64	2.1561
AAC..CCGTC	GACGG..GTT	0.27985	73.11	3.5213
CCA.CAGGA	TCCTG.TGG	0.27985	71	3.1023
TCC.TCCGA	TCGGA.GGA	0.27985	68.38	2.5266
ACATC.C.CC	GG.G.GATGT	0.27985	66.86	2.1462
C.GGACA.TA	TA.TGTCC.G	0.27984	74.95	3.8849
A..CATCCCG	CGGGATG..T	0.27983	72.28	3.3695
CC.GTCC.GC	GC.GGAC.GG	0.27983	74.71	3.8442
G.TGGA.GTC	GAC.TCCA.C	0.27983	71.03	3.0483
ACAC.GGAC	GTCC.GTGT	0.27983	71.92	3.24
TACGGGAA	TTCCCGTA	0.27983	69.24	2.7504
ACCG.C.AAA	TTT.G.CGGT	0.27982	63.44	1.3395
A.CCG.AAGA	TCTT.CGG.T	0.27982	60.42	0.6157
GGAT..TGAA	TTCA..ATCC	0.27982	69	2.6477
A.GGGAT.TT	AA.ATCCC.T	0.27982	67.28	2.249
TGA.CC.GAA	TTC.GG.TCA	0.27982	64.33	1.5667
AT.GGA.ATG	CAT.TCC.AT	0.27982	71.97	3.2712
GATG.C.GGA	TCC.G.CATC	0.27982	67.32	2.2265
AT.TCC.GAT	ATC.GGA.AT	0.27981	63.94	1.4775
A.G.AAGCGG	CCGCTT.C.T	0.27981	71.31	3.12
ATTTC.CG.A	T.CG.GAAAT	0.27981	70.16	2.8901
CT.AGGGG.A	T.CCCCT.AG	0.27981	65.4	1.8196
GG.A.ATGGA	TCCAT.T.CC	0.27981	71.72	3.2045
C..GTCGGAA	TTCCGAC..G	0.2798	64.12	1.5356
AC..GATGTG	CACATC..GT	0.2798	72.24	3.3748
GC.GGAC.TA	TA.GTCC.GC	0.2798	72.2	3.3253
CGTT..CGGA	TCCG..AACG	0.2798	74.74	3.866
ACGGA.GAT	ATC.TCCGT	0.2798	71.92	3.2998
TAAT..GGAA	TTCC..ATTA	0.2798	68.59	2.5557
T.CAT.GGAA	TTCC.ATG.A	0.27979	72.76	3.4149
A.CGGGATA	TATCCCG.T	0.27979	76.64	4.3013
C.GGGTTCC	GGAACCC.G	0.27978	66.59	2.1317
CACCG.AAC	GTT.CGGTG	0.27977	58	0
CCC.CC.TTC	GAA.GG.GGG	0.27977	69.6	2.7576
ACAGG.TG.C	G.CA.CCTGT	0.27977	63.7	1.4234
ATGCGG..GC	GC..CCGCAT	0.27976	65.73	1.9243
ACT..GCTTC	GAAGC..AGT	0.27976	65.25	1.7914
TA.CGG.TGA	TCA.CCG.TA	0.27976	65.64	1.8751
AC.AGTT.CG	CG.AACT.GT	0.27976	70.92	3.0526
CG.ACGA.GA	TC.TCGT.CG	0.27976	69.69	2.7891
C..CCAAGGA	TCCTTGG..G	0.27976	70.99	3.0938
CA.A.GGCGG	CCGCC.T.TG	0.27975	69.17	2.6601
CGG.TATA.A	T.TATA.CCG	0.27975	66.83	2.1315
CGGCAG.A.A	T.T.CTGCCG	0.27975	68.08	2.4181
CGGAT.G.AC	GT.C.ATCCG	0.27975	70.03	2.8444
C.CAT.CGCA	TGCG.ATG.G	0.27975	65.73	1.8844
GGTTTCC.A	T.GGAAACC	0.27974	75.13	3.9941
A.CCGGCG.T	A.CGCCGG.T	0.27974	71.29	3.0827
AGGA.GAG.G	C.CTC.TCCT	0.27973	69.02	2.6201
GGA.GAA.CA	TG.TTC.TCC	0.27973	70.79	3.0196
ATCT.C.GGA	TCC.G.AGAT	0.27973	67.48	2.262
GGG.G.AGGA	TCCT.C.CCC	0.27973	78.23	4.4716
CTAA.CGGA	TCCG.TTAG	0.27973	63.69	1.4096
GGGGT.GGA	TCC.ACCCC	0.27972	71.45	3.1992
GG.AGTAG.A	T.CTACT.CC	0.27971	71.91	3.2586
A.CGG.TGCC	GGCA.CCG.T	0.27971	63.07	1.2622
CCGG..GTGC	GCAC..CCGG	0.27971	65.14	1.77
AAACT.CC.G	C.GG.AGTTT	0.27971	62	1.0127
A.GGA.GCGT	ACGC.TCC.T	0.27971	67.02	2.1772
C..CCGCCGC	GCGGCGG..G	0.27971	62.46	1.1341
AC.ACCGG.G	C.CCGGT.GT	0.27971	73.06	3.4989
A.GGAA.CTC	GAG.TTCC.T	0.27971	70.47	2.9303
T.G.CCGGGA	TCCCGG.C.A	0.27971	71.06	3.066
TA.TG.AGGA	TCCT.CA.TA	0.27971	71.23	3.1193
C.G.GAACCG	CGGTTC.C.G	0.2797	73.91	3.6607
GTG.AGGAA	TTCCT.CAC	0.2797	67.32	2.2859
C..CCGTATC	GATACGG..G	0.2797	66.86	2.1762
C.GTTCC.GA	TC.GGAAC.G	0.2797	64.72	1.6612
C.TG.CCGGC	GCCGG.CA.G	0.2797	68.24	2.4688
GATGTAG.A	T.CTACATC	0.27969	66.64	2.1433
ACG.AAG.GC	GC.CTT.CGT	0.27969	64.55	1.6213
GGT.CCG.CA	TG.CGG.ACC	0.27968	67.62	2.3265
AT.CCGGC.C	G.GCCGG.AT	0.27968	68.39	2.497
G.GTCCTG.A	T.CAGGAC.C	0.27968	73.26	3.4899
AG.AACTT.C	G.AAGTT.CT	0.27968	63.12	1.2819
CCTCTCCC	GGGAGAGG	0.27968	62.73	1.2173
AGGAAC..GA	TC..GTTCCT	0.27968	70.77	3.0588
ACGGT.CCG	CGG.ACCGT	0.27967	62.14	1.0576
ATCCGTGG	CCACGGAT	0.27967	71.38	3.2231
CCGTCC.G.C	G.C.GGACGG	0.27966	68.24	2.4546
ATAAGG.A.G	C.T.CCTTAT	0.27966	69.42	2.7134
GG.G.GGGGA	TCCCC.C.CC	0.27965	67.62	2.3179
GGT.CC.GAA	TTC.GG.ACC	0.27965	74.42	3.7704
C.CCATCC.C	G.GGATGG.G	0.27965	67.65	2.2996
AGCTTCCC	GGGAAGCT	0.27965	68.97	2.6898
AG.AAGGAT	ATCCTT.CT	0.27965	65.73	1.9244
AC..CTTCCC	GGGAAG..GT	0.27965	69.97	2.884
A.GGA.GGCA	TGCC.TCC.T	0.27964	68.94	2.6026
CGCTT.CG.A	T.CG.AAGCG	0.27964	62.39	1.1079
GGAAAAA..A	T..TTTTTCC	0.27963	68.2	2.48
CGG.TGTTA	TAACA.CCG	0.27963	66.7	2.1439
GGAACT..GA	TC..AGTTCC	0.27963	68.44	2.5442
GGA.GCACC	GGTGC.TCC	0.27963	66.41	2.0782
A.CC.GGCGG	CCGCC.GG.T	0.27963	67.1	2.213
GCG.AAA.GA	TC.TTT.CGC	0.27962	62.97	1.2458
T..ATCCGTA	TACGGAT..A	0.27961	67.82	2.3945
AC.GGAATC	GATTCC.GT	0.27961	73.08	3.5548
GGAAAA.C.A	T.G.TTTTCC	0.27961	69.43	2.7156
AC.T.GCCGG	CCGGC.A.GT	0.27961	71.09	3.0723
T.CTCC.GGA	TCC.GGAG.A	0.27961	72.89	3.4361
CCCGGTG.A	T.CACCGGG	0.2796	72.02	3.3416
C.GG.GGGGA	TCCCC.CC.G	0.2796	76.76	4.2552
GG..GTGGCC	GGCCAC..CC	0.2796	67.88	2.419
CCC.A.TCCG	CGGA.T.GGG	0.2796	68.45	2.4752
CCGAC..CCG	CGG..GTCGG	0.27959	62.14	1.0486
CG..TATATC	GATATA..CG	0.27959	64.11	1.5396
CCCCCTT.C	G.AAGGGGG	0.27959	60.32	0.6054
ACAT.CG.TG	CA.CG.ATGT	0.27958	68.09	2.4349
G.CCGGT.CC	GG.ACCGG.C	0.27958	66.92	2.1677
CT.CCGACA	TGTCGG.AG	0.27958	69.6	2.8043
GATG.GA.GA	TC.TC.CATC	0.27957	72	3.2825
G.AC.TCCAC	GTGGA.GT.C	0.27956	75.81	4.0671
C.GG.AAGTG	CACTT.CC.G	0.27956	72.5	3.3883
GCCG.ATG.A	T.CAT.CGGC	0.27956	62.7	1.1724
TG.CCCG.AA	TT.CGGG.CA	0.27955	64.34	1.5752
A.CCG.TGCA	TGCA.CGG.T	0.27955	67.1	2.1952
C.C.GGATCC	GGATCC.G.G	0.27955	72.2	3.3062
A.T.CCGCAG	CTGCGG.A.T	0.27955	66.06	1.9645
CCGG.GT.TA	TA.AC.CCGG	0.27955	65.72	1.8971
CC.GGG.CGG	CCG.CCC.GG	0.27954	72.93	3.4709
C.TCA.ATCC	GGAT.TGA.G	0.27954	67.16	2.2086
GAT..GGAGC	GCTCC..ATC	0.27954	64.17	1.5376
CG.AAGT.AA	TT.ACTT.CG	0.27954	66.44	2.0617
AATT.G.GGA	TCC.C.AATT	0.27954	67.66	2.3029
C..CTGGAAG	CTTCCAG..G	0.27954	71.5	3.2023
AGAC..GATG	CATC..GTCT	0.27953	67.67	2.3509
CCGTC.TG.A	T.CA.GACGG	0.27953	64.93	1.7138
GG.AA.GAGA	TCTC.TT.CC	0.27953	65.84	1.9247
CGGA..AGCA	TGCT..TCCG	0.27953	68.6	2.5602
GGATG.TC.A	T.GA.CATCC	0.27952	71.38	3.1508
CC.GC.TTCC	GGAA.GC.GG	0.27952	66.43	2.0602
CATCC.T.GC	GC.A.GGATG	0.27952	69.6	2.7525
ACC.TATCC	GGATA.GGT	0.27952	69.5	2.7747
CCGCGGA..C	G..TCCGCGG	0.27951	70.94	3.083
CG.CC.GAAG	CTTC.GG.CG	0.27951	64.14	1.5276
CT..TCATCC	GGATGA..AG	0.2795	65.52	1.874
A.CAAT.TCC	GGA.ATTG.T	0.2795	66.64	2.0887
ATCGG.AG.G	C.CT.CCGAT	0.2795	64.73	1.6681
TATC.GC.GA	TC.GC.GATA	0.27949	69.78	2.8071
ATCC.GCTC	GAGC.GGAT	0.27949	66.45	2.0497
AT.T.AGTCC	GGACT.A.AT	0.27949	61.79	0.9556
AC.TCCCTC	GAGGGA.GT	0.27948	70.8	3.0662
A.TTCCT.GC	GC.AGGAA.T	0.27948	64.66	1.6483
C.G.AGGAAC	GTTCCT.C.G	0.27948	73.21	3.516
CA.TTCCA.A	T.TGGAA.TG	0.27948	74.57	3.8079
GTCCG..GAA	TTC..CGGAC	0.27948	62.84	1.2178
CCG.CC.CCA	TGG.GG.CGG	0.27948	70.72	3.0002
ACTT.C.CTG	CAG.G.AAGT	0.27947	69.1	2.6175
GGATG.CAA	TTG.CATCC	0.27947	72.5	3.423
CCG.TAAG.A	T.CTTA.CGG	0.27947	61.57	0.8985
GG.GCAGG.A	T.CCTGC.CC	0.27946	71.65	3.2026
GT.GGAAC.A	T.GTTCC.AC	0.27946	67.59	2.3198
CTGC.C.TCC	GGA.G.GCAG	0.27946	65.66	1.8535
ACGT.CG.GC	GC.CG.ACGT	0.27946	61.7	0.9388
CGGA.CT.CA	TG.AG.TCCG	0.27945	68.65	2.5592
AGG.AACAG	CTGTT.CCT	0.27945	69.12	2.6906
AACTTC.GG	CC.GAAGTT	0.27945	62	1.0258
AT.CGGATC	GATCCG.AT	0.27945	66.11	2.0142
CAT.CC.GGA	TCC.GG.ATG	0.27945	69.58	2.7544
T.G.GGGGAA	TTCCCC.C.A	0.27945	67.32	2.2497
ACAC.T.CGC	GCG.A.GTGT	0.27945	62.28	1.0638
CGGAGGT.C	G.ACCTCCG	0.27944	71.57	3.2449
CCCG..CCTC	GAGG..CGGG	0.27944	62.64	1.1734
CCG.A.GTAC	GTAC.T.CGG	0.27944	61.98	0.9917
C.CC.GCGGA	TCCGC.GG.G	0.27943	70.39	2.9398
A.G.AAGTCG	CGACTT.C.T	0.27943	62.41	1.1076
AT.CTT.CCG	CGG.AAG.AT	0.27943	65.69	1.8855
AG.ACCGG.G	C.CCGGT.CT	0.27942	72.65	3.4116
AGGAA.A.AC	GT.T.TTCCT	0.27942	69.35	2.6982
AT.T.CGGCG	CGCCG.A.AT	0.27942	63.18	1.2915
GGT.TCC.AC	GT.GGA.ACC	0.27942	70	2.8496
CCAACCGG	CCGGTTGG	0.27942	67.28	2.3045
ACCG.CA.CC	GG.TG.CGGT	0.27941	71.13	3.098
CCGCC.TAG	CTA.GGCGG	0.27941	66.67	2.1382
A.CCGGGAG	CTCCCGG.T	0.2794	67.47	2.3343
AA.GCGG.AA	TT.CCGC.TT	0.2794	65.79	1.9136
C.GAAA.GGA	TCC.TTTC.G	0.2794	67.45	2.2704
CGGGA.ATC	GAT.TCCCG	0.2794	72.76	3.4779
ACAGG.A.CC	GG.T.CCTGT	0.2794	68.56	2.5241
T.CGCTAC.A	T.GTAGCG.A	0.2794	66.28	1.9939
CGGACGGC	GCCGTCCG	0.27939	74	3.7828
G.TTC.GCTA	TAGC.GAA.C	0.27938	65.96	1.9371
CCTCC.TCC	GGA.GGAGG	0.27938	72.23	3.3668
CCCTT..TCC	GGA..AAGGG	0.27937	66.88	2.1667
AG.GGC.GGG	CCC.GCC.CT	0.27936	77.25	4.342
AG.GTTCC.A	T.GGAAC.CT	0.27936	73.94	3.6783
GGATT.C.GA	TC.G.AATCC	0.27936	73.16	3.5067
GTCC.CCG.A	T.CGG.GGAC	0.27936	69.19	2.6571
AGACAGG.A	T.CCTGTCT	0.27936	67.26	2.2862
TGCA.ACCA	TGGT.TGCA	0.27935	68.65	2.5391
CCCGG.T.AC	GT.A.CCGGG	0.27934	72.09	3.2832
A..GCGGAAT	ATTCCGC..T	0.27934	72.03	3.3164
AATCCG.T.G	C.A.CGGATT	0.27933	70.21	2.8843
AT.CGGA.CA	TG.TCCG.AT	0.27933	71.85	3.2515
GAA..CGTCC	GGACG..TTC	0.27933	67.76	2.3655
CA.GGGATG	CATCCC.TG	0.27931	72.34	3.3982
GGAAA..TGA	TCA..TTTCC	0.27931	68.11	2.4439
CTTC..GTTC	GAAC..GAAG	0.27931	67.82	2.3858
GTGG.CG.AA	TT.CG.CCAC	0.2793	68.53	2.5338
CG.GG.CGGA	TCCG.CC.CG	0.27929	70.54	2.9715
A.ATTCC.GC	GC.GGAAT.T	0.27929	71.78	3.2311
CGGAGG.A.A	T.T.CCTCCG	0.27929	68.88	2.5945
C.T.GGCGGA	TCCGCC.A.G	0.27928	64.69	1.6481
A.TGCCGG.A	T.CCGGCA.T	0.27928	71.92	3.2141
CG.AAG.GTA	TAC.CTT.CG	0.27927	63.64	1.4062
G.AAACAT.C	G.ATGTTT.C	0.27926	67.97	2.3701
G.GG.ACGGA	TCCGT.CC.C	0.27925	70.83	3.0344
A.GTA.GAAG	CTTC.TAC.T	0.27925	75.46	3.9637
CCC..TAGGA	TCCTA..GGG	0.27925	71.74	3.2336
CCGG.GC.TC	GA.GC.CCGG	0.27924	71.24	3.1204
CAGG..CCGG	CCGG..CCTG	0.27924	70	2.8671
GGAT.CCG.A	T.CGG.ATCC	0.27923	67.39	2.259
AGTT..GCCG	CGGC..AACT	0.27923	70	2.8671
AA..AAACGG	CCGTTT..TT	0.27922	66.44	2.0883
GTAGCGGA	TCCGCTAC	0.27922	64.23	1.5842
GGTACAG.A	T.CTGTACC	0.27922	62.38	1.1237
G.CCGCCG.A	T.CGGCGG.C	0.27922	63.92	1.4522
TCC.CG.AAA	TTT.CG.GGA	0.27922	68.91	2.6058
ATGTG.C.GG	CC.G.CACAT	0.27921	70.7	2.9893
T.TGACGGA	TCCGTCA.A	0.27921	70.6	3.0354
GGA..TCGCA	TGCGA..TCC	0.27921	67.11	2.2178
CGG.GGGG.A	T.CCCC.CCG	0.27921	69.18	2.6514
GC..GCGGGA	TCCCGC..GC	0.27921	76.48	4.2515
CCT..AGGAC	GTCCT..AGG	0.27921	70.51	2.9706
CCGCT.CC.A	T.GG.AGCGG	0.2792	63.9	1.471
GGACGC.GA	TC.GCGTCC	0.2792	62.93	1.2548
CCGGTG.CA	TG.CACCGG	0.2792	70.21	2.9385
GC..CCTCCC	GGGAGG..GC	0.2792	66.56	2.116
G.A.TTCCAC	GTGGAA.T.C	0.2792	63.69	1.4129
T.CGCGGA.A	T.TCCGCG.A	0.27919	68.87	2.5666
AGCGG.AA.A	T.TT.CCGCT	0.27919	70.76	3.0194
T.CCCCG.AA	TT.CGGGG.A	0.27919	72.13	3.3038
CCGGTTT.C	G.AAACCGG	0.27919	70.71	3.0572
GCAC..ATCC	GGAT..GTGC	0.27918	69.84	2.8322
GGATA.C.GA	TC.G.TATCC	0.27918	66.43	2.0488
GAAA.GTCC	GGAC.TTTC	0.27918	68	2.3958
CCGG.T.GTC	GAC.A.CCGG	0.27918	64.33	1.5477
ATGG.AC.GA	TC.GT.CCAT	0.27917	65.73	1.8994
ACGG.CGG.A	T.CCG.CCGT	0.27916	66.92	2.1547
ATCC.GGAC	GTCC.GGAT	0.27916	70.03	2.84
GGATA..GCC	GGC..TATCC	0.27916	64.39	1.5896
A.TAGGAA.C	G.TTCCTA.T	0.27915	71.93	3.2162
ACT.TATCC	GGATA.AGT	0.27915	69.35	2.7427
AG..ACGGGA	TCCCGT..CT	0.27915	76.23	4.2022
CG.TC.ATCC	GGAT.GA.CG	0.27915	69.08	2.6529
GGAT.TTA.A	T.TAA.ATCC	0.27915	67.22	2.2209
GGA.AG.AAA	TTT.CT.TCC	0.27915	67.23	2.2347
CTGG.TT.CC	GG.AA.CCAG	0.27914	68.63	2.5548
CGG..GATGC	GCATC..CCG	0.27914	69.36	2.7216
GAA.TCTTC	GAAGA.TTC	0.27914	66.42	2.0794
AAAC.G.CGG	CCG.C.GTTT	0.27913	66.7	2.0883
ACCAGGAT	ATCCTGGT	0.27913	63.37	1.3749
AGG.A.CAGG	CCTG.T.CCT	0.27913	73.41	3.5205
AAATC.GGG	CCC.GATTT	0.27912	72.2	3.3594
GGT.GC.GGA	TCC.GC.ACC	0.27912	67.87	2.3769
GG.TGT.GAC	GTC.ACA.CC	0.27912	58.87	0.2256
G.GGGGGA.A	T.TCCCCC.C	0.27912	74.18	3.6754
TA.GGA.ATA	TAT.TCC.TA	0.27912	66.14	1.9901
AA.CACGG.A	T.CCGTG.TT	0.27911	69.6	2.7627
AGAC.GG.AA	TT.CC.GTCT	0.27911	63.52	1.3802
CG.AT.AACC	GGTT.AT.CG	0.27911	66.17	2.0006
ACCGGTGC	GCACCGGT	0.27911	71.59	3.2687
C.ACCGGG.G	C.CCCGGT.G	0.27911	72.15	3.2618
AGT.TTC.GG	CC.GAA.ACT	0.2791	71.08	3.0805
CG..TTCCCG	CGGGAA..CG	0.2791	76.51	4.2575
CCG.CG.AAA	TTT.CG.CGG	0.2791	67.67	2.3323
CCCGTT.CC	GG.AACGGG	0.2791	71	3.1106
CC.CCG.CCG	CGG.CGG.GG	0.27909	66.46	2.0632
CC.GG.ACCC	GGGT.CC.GG	0.27909	69.44	2.7329
A.CGGAAT.C	G.ATTCCG.T	0.27909	71.59	3.1454
G.ATCC.CAC	GTG.GGAT.C	0.27909	69.71	2.7662
CTCA.GAAG	CTTC.TGAG	0.27908	66.15	1.9804
GAA..GGGGA	TCCCC..TTC	0.27908	69.6	2.773
GCG.GT.TCC	GGA.AC.CGC	0.27908	62.83	1.2099
A.C.TCTTCC	GGAAGA.G.T	0.27908	66.17	1.9896
ACGTTT.A.G	C.T.AAACGT	0.27908	70.33	2.909
CGCCGG.A.C	G.T.CCGGCG	0.27907	64.16	1.5239
GAT.A.GGGA	TCCC.T.ATC	0.27907	73.21	3.4797
T..CAACGGA	TCCGTTG..A	0.27907	71.97	3.3047
CCTG.T.AAC	GTT.A.CAGG	0.27907	69.88	2.7842
A.CATC.GGA	TCC.GATG.T	0.27907	65.12	1.7417
GG..TCTTCC	GGAAGA..CC	0.27906	71.1	3.1303
ACAG.ATA.G	C.TAT.CTGT	0.27906	67.32	2.2445
GCGG.TG.AC	GT.CA.CCGC	0.27905	68.52	2.5304
G.GGAA.CCA	TGG.TTCC.C	0.27905	66.06	1.9572
CC.GGATAA	TTATCC.GG	0.27905	68.88	2.6432
C.AAAT.TCC	GGA.ATTT.G	0.27904	66.46	2.048
A.GGATGGG	CCCATCC.T	0.27904	73.9	3.7394
A.CGGATC.C	G.GATCCG.T	0.27904	67.32	2.2265
ACGG.AA.AG	CT.TT.CCGT	0.27904	71.81	3.2424
CGT.CGT.CC	GG.ACG.ACG	0.27904	74.5	3.7937
AACTTC.GT	AC.GAAGTT	0.27904	60.86	0.7416
AGGAGGAT	ATCCTCCT	0.27904	72.03	3.3638
GA.T.ACGGA	TCCGT.A.TC	0.27903	68.38	2.4845
CTT.CTGCC	GGCAG.AAG	0.27903	66.05	1.9925
GTGCC.GGA	TCC.GGCAC	0.27903	67.74	2.3813
AT..CCGGCC	GGCCGG..AT	0.27902	66.35	2.0675
ACT.CCTT.C	G.AAGG.AGT	0.27902	69.6	2.7424
C.GAAGG.CA	TG.CCTTC.G	0.27902	64.11	1.5177
GAC.TCT.CC	GG.AGA.GTC	0.27902	74.91	3.8778
CCGGGA..AA	TT..TCCCGG	0.27902	69.55	2.7904
A.G.GGAACT	AGTTCC.C.T	0.27902	67.51	2.2922
G.ATGCA.CC	GG.TGCAT.C	0.27902	66.86	2.1541
C..TAACTTC	GAAGTTA..G	0.27901	74.34	3.7997
CGCCCCT.C	G.AGGGGCG	0.279	70.34	2.9773
CT.CCG.CAC	GTG.CGG.AG	0.279	67.21	2.2332
CCGGTCA.A	T.TGACCGG	0.279	73.68	3.6923
GGAAA.C.CA	TG.G.TTTCC	0.279	72.81	3.4333
CGG..CCTTC	GAAGG..CCG	0.27899	68.71	2.5773
CT..TCCGTC	GACGGA..AG	0.27899	68.77	2.6181
CCGC.CGG.A	T.CCG.GCGG	0.27898	65.34	1.796
CGCCCGG..A	T..CCGGGCG	0.27898	72.68	3.4539
CCCGCC..CA	TG..GGCGGG	0.27898	69.56	2.7926
CCATCT..CC	GG..AGATGG	0.27898	71.22	3.1562
AA.GGA.ACA	TGT.TCC.TT	0.27898	70.78	3.0175
AC.GGG.GGA	TCC.CCC.GT	0.27897	67.81	2.3668
T.C.GACGGA	TCCGTC.G.A	0.27897	65.4	1.8129
GTA.G.CGGA	TCCG.C.TAC	0.27897	68.8	2.5514
CCT.CCG.GC	GC.CGG.AGG	0.27897	65.19	1.7708
GCCGG..ATA	TAT..CCGGC	0.27897	67.1	2.2166
AGACC.GAA	TTC.GGTCT	0.27897	68.18	2.4806
A.ATCC.CGA	TCG.GGAT.T	0.27896	67.45	2.2716
TTAGGAAA	TTTCCTAA	0.27896	72.94	3.5587
CGGAGG..GA	TC..CCTCCG	0.27896	69.39	2.7561
T.C.GGCACA	TGTGCC.G.A	0.27896	71.59	3.1781
ATT..TTTCC	GGAAA..AAT	0.27896	62.11	1.0413
CCGG.CAGA	TCTG.CCGG	0.27896	72.8	3.4232
G.AGG.TATC	GATA.CCT.C	0.27896	69.84	2.798
ACCGGG..AC	GT..CCCGGT	0.27895	72.76	3.485
ACTTC.TT.C	G.AA.GAAGT	0.27895	66.46	2.0674
CGTCAC.TC	GA.GTGACG	0.27895	66.68	2.1439
AGTG.CGGA	TCCG.CACT	0.27895	70.15	2.8636
GGA.G.TAAC	GTTA.C.TCC	0.27894	69.81	2.7692
CCCG.AAAC	GTTT.CGGG	0.27893	63.8	1.4356
CT.CCCTCC	GGAGGG.AG	0.27893	72.3	3.3897
GCAT.T.CGC	GCG.A.ATGC	0.27893	68.75	2.5406
GA..CGGGGA	TCCCCG..TC	0.27893	77.3	4.4144
ACCGG..CGT	ACG..CCGGT	0.27892	74.03	3.7115
C.GG.AACAG	CTGTT.CC.G	0.27892	62.55	1.1468
CGGT..GATA	TATC..ACCG	0.27892	66	1.97
CCGC.TCC.A	T.GGA.GCGG	0.27892	69.39	2.7006
GAAGCAG..A	T..CTGCTTC	0.27891	63.96	1.4974
CG.ATG.ATA	TAT.CAT.CG	0.27891	70.75	3.0111
C.CC.GAACC	GGTTC.GG.G	0.27891	64.6	1.6364
AAAGGAG.A	T.CTCCTTT	0.27891	68.73	2.621
AAACGG.AG	CT.CCGTTT	0.27891	66.66	2.1405
CAC..GAAGG	CCTTC..GTG	0.2789	70.08	2.8775
ACTC.C.TCC	GGA.G.GAGT	0.2789	66.46	2.0344
GG.GTATCC	GGATAC.CC	0.2789	71.07	3.1269
A.C.GAAGGA	TCCTTC.G.T	0.27889	67.47	2.2833
ATC.TGGAT	ATCCA.GAT	0.27889	71.91	3.2987
CCG.AA.CGC	GCG.TT.CGG	0.27889	62.16	1.0489
AGAA.A.CCG	CGG.T.TTCT	0.27888	66.44	2.031
GCGG..GTAA	TTAC..CCGC	0.27888	71.93	3.2807
C.TCATA.TC	GA.TATGA.G	0.27887	61.11	0.7915
CC.G.ATAAC	GTTAT.C.GG	0.27887	70	2.8391
CC.TCCC.CC	GG.GGGA.GG	0.27887	72.5	3.3883
T.AC.GCGGA	TCCGC.GT.A	0.27887	67.9	2.3929
GA.ATCT.CC	GG.AGAT.TC	0.27886	76.07	4.1181
AG.AAGTA.C	G.TACTT.CT	0.27886	65.1	1.7499
CAG.AGGA.A	T.TCCT.CTG	0.27886	70.83	3.0059
GATGTTGA	TCAACATC	0.27886	71.22	3.1882
CGGA.AAT.C	G.ATT.TCCG	0.27885	65.66	1.8672
AT.A.TTCCC	GGGAA.T.AT	0.27885	73.1	3.4933
CCCG.A.GAC	GTC.T.CGGG	0.27885	68.36	2.4556
ATATTCCG	CGGAATAT	0.27885	75.58	4.1108
AAT.ATCCG	CGGAT.ATT	0.27885	71.78	3.271
A.AT.ACGGA	TCCGT.AT.T	0.27885	71.64	3.2071
C.GGG.TTCC	GGAA.CCC.G	0.27884	66.03	1.9542
C.C.GTCCCG	CGGGAC.G.G	0.27884	63.97	1.4791
AGAG.GGAT	ATCC.CTCT	0.27884	72	3.2578
T.C.AACGGA	TCCGTT.G.A	0.27883	65.81	1.9072
AGGGGGA..C	G..TCCCCCT	0.27883	66.29	2.0452
G.TGTTT.CC	GG.AAACA.C	0.27883	69.46	2.7322
CCCGTCC..C	G..GGACGGG	0.27883	70.56	2.9997
C.GGGAACA	TGTTCCC.G	0.27883	72.41	3.4239
GGAA.ACCC	GGGT.TTCC	0.27883	69.03	2.6223
CTGC.GG.AA	TT.CC.GCAG	0.27882	70.43	2.9478
A.GTCG.AAA	TTT.CGAC.T	0.27882	69.56	2.7349
GAGC.GGA.A	T.TCC.GCTC	0.27882	62.9	1.2216
G.AA.CCGTC	GACGG.TT.C	0.27882	72.75	3.4416
CG.T.GGATA	TATCC.A.CG	0.27881	73	3.4726
GGAA.AGAA	TTCT.TTCC	0.27881	65.73	1.8844
G.TGAT.TCC	GGA.ATCA.C	0.2788	70.08	2.8458
GTATC..GGA	TCC..GATAC	0.2788	68.5	2.5318
AGCGG.T.CG	CG.A.CCGCT	0.27879	70.44	2.9337
TCAC..GGAA	TTCC..GTGA	0.27878	70.18	2.9062
CCAT.T.TCC	GGA.A.ATGG	0.27878	69.38	2.6758
CG.TTGGGC	GCCCAA.CG	0.27878	67.16	2.2554
AGGAAAA.C	G.TTTTCCT	0.27878	67.32	2.3
AT.AA.TTCC	GGAA.TT.AT	0.27877	71.41	3.1566
A.G.GGAAAG	CTTTCC.C.T	0.27877	68.81	2.5802
CGGAATT..A	T..AATTCCG	0.27877	66.64	2.1258
AC..CCCTTC	GAAGGG..GT	0.27877	66.86	2.1852
ATT..CATCC	GGATG..AAT	0.27877	71.62	3.2082
G..GAGTTCC	GGAACTC..C	0.27877	67.08	2.2265
C.GATGT.TA	TA.ACATC.G	0.27877	64.03	1.4988
GGAT.TAAC	GTTA.ATCC	0.27876	66.63	2.0904
TC.GTCCGA	TCGGAC.GA	0.27876	72.95	3.5274
CGG.AT.TTC	GAA.AT.CCG	0.27876	70.99	3.0567
A.A.GAAACC	GGTTTC.T.T	0.27876	66.61	2.0885
AT.TCGG.TC	GA.CCGA.AT	0.27876	64.66	1.6505
GGA..ACGGA	TCCGT..TCC	0.27876	65.61	1.8751
GGTGGGAA	TTCCCACC	0.27875	73.86	3.7523
GGA.GGGGA	TCCCC.TCC	0.27875	71.32	3.1713
ATAGGAT..A	T..ATCCTAT	0.27875	69.15	2.6918
G.CTCATCC	GGATGAG.C	0.27875	71.18	3.1605
C.GT.AAGGA	TCCTT.AC.G	0.27875	67.21	2.2378
ACCGAC.TG	CA.GTCGGT	0.27874	72.96	3.5295
ACGG.ATGC	GCAT.CCGT	0.27874	68.33	2.4687
CAAA..CCGG	CCGG..TTTG	0.27874	72.39	3.3789
T..GGGGAAA	TTTCCCC..A	0.27873	75.16	3.9686
A.CTTCCCC	GGGGAAG.T	0.27873	66.44	2.0957
CA.ACC.GTA	TAC.GGT.TG	0.27873	68.78	2.5831
AGC.GAA.AG	CT.TTC.GCT	0.27873	60.85	0.7269
C.G.CCGGCA	TGCCGG.C.G	0.27873	69.41	2.7113
A.C.GACGGA	TCCGTC.G.T	0.27873	67.25	2.234
G.GACGG.TA	TA.CCGTC.C	0.27873	68.2	2.4548
GC.TGCA.CC	GG.TGCA.GC	0.27872	67.35	2.2694
GAAG.CC.GC	GC.GG.CTTC	0.27872	73.31	3.5552
C.G.ATACCC	GGGTAT.C.G	0.27872	64.15	1.5215
CC.GTATC.A	T.GATAC.GG	0.27871	69.39	2.7169
CGAG..TTCC	GGAA..CTCG	0.27871	68.09	2.4453
GCACGGA.A	T.TCCGTGC	0.27871	69.19	2.7229
AT..GCGGGG	CCCCGC..AT	0.2787	65.63	1.9009
CAG.A.GTCC	GGAC.T.CTG	0.2787	67.85	2.3437
A.GGAT.TCA	TGA.ATCC.T	0.2787	67.62	2.3083
CA.GAAGT.C	G.ACTTC.TG	0.2787	66.98	2.1824
CC.GATATA	TATATC.GG	0.2787	62.3	1.1
ATTTCCA..A	T..TGGAAAT	0.2787	73.36	3.5955
AGCT..TTCC	GGAA..AGCT	0.27869	66.03	1.9769
ATG.A.GGAA	TTCC.T.CAT	0.27868	68.31	2.4447
A.TTCCATC	GATGGAA.T	0.27868	66.29	2.062
AACGG.A.TA	TA.T.CCGTT	0.27868	63.4	1.344
AG.CGGG.AG	CT.CCCG.CT	0.27867	68.25	2.4721
CCG.CCG.TA	TA.CGG.CGG	0.27866	68.65	2.5545
CC.GTTAA.A	T.TTAAC.GG	0.27866	75.14	3.9233
GG.CGG.GAA	TTC.CCG.CC	0.27866	65.31	1.7987
CGGT..ATCC	GGAT..ACCG	0.27865	69.19	2.6896
AGC.GCTTC	GAAGC.GCT	0.27865	63.1	1.2928
CGG.T.ACCG	CGGT.A.CCG	0.27865	72.25	3.2825
C.GG.TACGA	TCGTA.CC.G	0.27865	67.1	2.213
A.CCAGT.CC	GG.ACTGG.T	0.27865	70.95	3.0549
CC.C.TCCTA	TAGGA.G.GG	0.27865	70.7	2.9893
CCGAA.CG.A	T.CG.TTCGG	0.27865	65.66	1.8836
GAG.GCGGA	TCCGC.CTC	0.27864	70.31	2.9525
CCACC.TCC	GGA.GGTGG	0.27864	68.16	2.4772
A.GT.CGGAC	GTCCG.AC.T	0.27864	64.08	1.5137
AGGA.C.GAT	ATC.G.TCCT	0.27864	66.69	2.0872
G..GGAACTC	GAGTTCC..C	0.27864	65.66	1.899
AT.TTTC.GG	CC.GAAA.AT	0.27864	64.82	1.6881
AACCAG.AA	TT.CTGGTT	0.27863	67.85	2.4126
TTCC.CAAA	TTTG.GGAA	0.27863	71.96	3.2484
G.T.GAGGAA	TTCCTC.A.C	0.27862	72.38	3.3449
ATT.GGAAG	CTTCC.AAT	0.27861	64.78	1.6947
CG.ACGCT.C	G.AGCGT.CG	0.2786	67.97	2.4036
A.ATT.CGGT	ACCG.AAT.T	0.2786	70.7	2.9823
C..GGCGGGG	CCCCGCC..G	0.27859	71.06	3.1089
CGGAATC.C	G.GATTCCG	0.27859	64.61	1.667
CC.GGGG.AG	CT.CCCC.GG	0.27859	65.64	1.8801
A.GGA.GTTC	GAAC.TCC.T	0.27859	69.96	2.8238
CGTG.A.GGA	TCC.T.CACG	0.27859	68.29	2.4403
CCACTT.CC	GG.AAGTGG	0.27859	67.43	2.3171
CGACAGG.A	T.CCTGTCG	0.27859	67.35	2.3069
CG.GATG.TC	GA.CATC.CG	0.27859	60.75	0.7046
GCAGG..GAC	GTC..CCTGC	0.27858	68.94	2.6281
CCATC.TTC	GAA.GATGG	0.27858	68.91	2.6428
CCGGCA.T.C	G.A.TGCCGG	0.27858	65.37	1.8059
G.CAGGATC	GATCCTG.C	0.27857	69.72	2.8418
GTA.CGGAC	GTCCG.TAC	0.27857	63.99	1.5077
C.GAAGTGC	GCACTTC.G	0.27857	65	1.7599
AT.T.CTGTA	TACAG.A.AT	0.27857	64.82	1.6784
A.GGGGG.AA	TT.CCCCC.T	0.27856	65.61	1.8682
CTTC.GTT.A	T.AAC.GAAG	0.27855	64.98	1.7116
TAC..AGGAA	TTCCT..GTA	0.27855	72.76	3.4483
ACGGA.GAA	TTC.TCCGT	0.27855	65.17	1.7891
A.ATGTT.CC	GG.AACAT.T	0.27855	69.6	2.7627
CC.GGA.AGA	TCT.TCC.GG	0.27854	64.21	1.5413
AT.CTG.CCC	GGG.CAG.AT	0.27854	69.6	2.7627
GAAGA.T.CC	GG.A.TCTTC	0.27854	65.12	1.7481
A.GAAG.GCG	CGC.CTTC.T	0.27853	67.8	2.3472
ACAG.AAAT	ATTT.CTGT	0.27853	63.8	1.4356
ACT.CCTCA	TGAGG.AGT	0.27852	70.15	2.9175
CCCT..AGGA	TCCT..AGGG	0.27852	69.44	2.7446
CT..AGGATA	TATCCT..AG	0.27852	75.83	4.1203
GCGC..GGAA	TTCC..GCGC	0.27851	68.58	2.5546
AAAAT.C.GC	GC.G.ATTTT	0.27851	65.14	1.7527
CCT.CC.GAA	TTC.GG.AGG	0.27851	66.46	2.0594
ACCGG..AAG	CTT..CCGGT	0.2785	70.38	2.9425
GATGT.GGA	TCC.ACATC	0.2785	70.57	3.0091
A.TC.GTTCC	GGAAC.GA.T	0.2785	70.18	2.8944
A.GTG.CGGA	TCCG.CAC.T	0.2785	68.88	2.5895
CGGTTAA.A	T.TTAACCG	0.27849	71.38	3.2038
CCCGGCG.A	T.CGCCGGG	0.27849	68.88	2.6536
TAAA.G.GGA	TCC.C.TTTA	0.27849	64.88	1.6749
GCGACAG.A	T.CTGTCGC	0.27849	64.21	1.57
AA.CTCATC	GATGAG.TT	0.27849	67.91	2.4251
GTCCG.TGA	TCA.CGGAC	0.27848	67.67	2.3654
G.GACCG.AA	TT.CGGTC.C	0.27848	64.19	1.5354
CC.CCCC.TC	GA.GGGG.GG	0.27848	69.24	2.6897
CCCC.GAAA	TTTC.GGGG	0.27847	64.15	1.518
TTCC..AGAA	TTCT..GGAA	0.27847	61.91	0.9946
CC.TC.CATC	GATG.GA.GG	0.27847	70.57	2.978
CCC.GAA.TA	TA.TTC.GGG	0.27847	68.55	2.5324
AAGCG.AAA	TTT.CGCTT	0.27846	65.22	1.7997
CGGAC.CGA	TCG.GTCCG	0.27845	67.33	2.2881
CCGTTT.CC	GG.AAACGG	0.27845	65.66	1.908
A.GGGAA.CG	CG.TTCCC.T	0.27845	73.02	3.4896
GGAGG.A.AA	TT.T.CCTCC	0.27845	68.65	2.5451
GG.A.CGTCC	GGACG.T.CC	0.27845	67.97	2.3948
CCGG.GA.GC	GC.TC.CCGG	0.27845	69.82	2.8158
CATC.CCCG	CGGG.GATG	0.27845	66.59	2.0791
AA.GGAAC.A	T.GTTCC.TT	0.27845	67.67	2.3366
ATTT.C.GAA	TTC.G.AAAT	0.27844	69.68	2.7413
T.GT.CAGGA	TCCTG.AC.A	0.27844	62.55	1.1468
GA.GTGGAA	TTCCAC.TC	0.27844	73.58	3.6596
AG.ATGT.GA	TC.ACAT.CT	0.27844	66.17	2.001
GTCCG.CAC	GTG.CGGAC	0.27844	71.13	3.1303
GGA.GC.CGA	TCG.GC.TCC	0.27843	71.33	3.1279
G.ATGGGGC	GCCCCAT.C	0.27843	68.84	2.6435
GTCCG..AAA	TTT..CGGAC	0.27843	76.9	4.29
CCGCCC.AG	CT.GGGCGG	0.27843	65.12	1.781
GA.GT.CTCC	GGAG.AC.TC	0.27842	61.38	0.8599
GC.CC.TCCC	GGGA.GG.GC	0.27842	70.32	2.9241
CCT.C.ACCG	CGGT.G.AGG	0.27841	69.26	2.651
CA.G.ACCGG	CCGGT.C.TG	0.27841	65.82	1.9095
GGACGC..TA	TA..GCGTCC	0.27841	59.66	0.4338
GGA.GC.GCA	TGC.GC.TCC	0.27841	68.56	2.531
C.T.TTCCCG	CGGGAA.A.G	0.27841	76.16	4.1124
CGG.A.CTGA	TCAG.T.CCG	0.2784	69.19	2.6359
AGG.AATA.C	G.TATT.CCT	0.2784	59.81	0.4622
AAC..CCCCT	AGGGG..GTT	0.2784	72.05	3.2981
CTTCC.A.TC	GA.T.GGAAG	0.2784	68.06	2.4136
ATGG.AA.GG	CC.TT.CCAT	0.2784	69.7	2.7907
CTTC..CCAA	TTGG..GAAG	0.27839	65.25	1.7957
CA.C.GAAAG	CTTTC.G.TG	0.27839	68.06	2.4159
G..ACTTTCC	GGAAAGT..C	0.27839	70.08	2.8963
A.GGA.GAGG	CCTC.TCC.T	0.27838	71.18	3.0842
GGA.GCG.CA	TG.CGC.TCC	0.27838	71.97	3.2701
CAG.AT.CGC	GCG.AT.CTG	0.27838	70.43	2.9369
CC.ACA.GAC	GTC.TGT.GG	0.27838	66.14	1.9901
ACACGG.AA	TT.CCGTGT	0.27838	73.97	3.7399
GCG..CGTCC	GGACG..CGC	0.27837	70.95	3.0663
AGA.C.GATA	TATC.G.TCT	0.27837	60.59	0.6515
CT.CCGGC.C	G.GCCGG.AG	0.27837	64.83	1.6869
A.CAACCGG	CCGGTTG.T	0.27836	71.57	3.2449
AT.CGC.CAG	CTG.GCG.AT	0.27836	68.29	2.4748
ACCGG.G.GG	CC.C.CCGGT	0.27836	71.66	3.1918
CT.CGC.TCC	GGA.GCG.AG	0.27836	67.7	2.3433
CGA.ACA.CC	GG.TGT.TCG	0.27835	68.55	2.5324
CGGAA.GT.C	G.AC.TTCCG	0.27835	62.22	1.0664
AA.TT.CTTC	GAAG.AA.TT	0.27835	69.51	2.7482
AT..TGTCAT	ATGACA..AT	0.27835	71.92	3.3065
GGAA.TCT.A	T.AGA.TTCC	0.27834	67.41	2.2635
GAG..GAAAC	GTTTC..CTC	0.27834	73.26	3.5525
GC.CCGG.TA	TA.CCGG.GC	0.27834	68.06	2.4276
ATAG.TTCC	GGAA.CTAT	0.27834	66.92	2.1547
CAG.ATG.CG	CG.CAT.CTG	0.27833	67.07	2.2017
CT.CCGGG.C	G.CCCGG.AG	0.27833	63.52	1.3788
CCATCCC..C	G..GGGATGG	0.27833	70.57	3.0029
AA..TTCCTC	GAGGAA..TT	0.27832	67.67	2.3703
GGACG.CG.A	T.CG.CGTCC	0.27832	70.33	2.9268
GAAC.GG.GA	TC.CC.GTTC	0.27832	71.46	3.1682
CGGATTTA	TAAATCCG	0.27832	68.38	2.5575
C.G.CTTTCC	GGAAAG.C.G	0.27831	69.6	2.7525
CCGGTG.T.C	G.A.CACCGG	0.27831	71.71	3.2034
G..ACATCCA	TGGATGT..C	0.27831	74.64	3.8613
AC.CGT.CGG	CCG.ACG.GT	0.27831	57.25	-0.1972
CAA..CATCC	GGATG..TTG	0.2783	71.02	3.0791
A.GCGGG.TG	CA.CCCGC.T	0.2783	61.11	0.7915
A.G.TGGAAG	CTTCCA.C.T	0.2783	72.66	3.4021
AGGT..GGAA	TTCC..ACCT	0.2783	72.76	3.4566
CGGGC.G.AA	TT.C.GCCCG	0.27829	61.87	0.9752
TG.TA.GGAA	TTCC.TA.CA	0.27829	72.95	3.4815
CTCCT.CCC	GGG.AGGAG	0.27829	67.06	2.2265
ACA.T.CCCG	CGGG.A.TGT	0.27828	69.75	2.7553
G.AACTGAC	GTCAGTT.C	0.27828	70	2.9025
GG.AA.GTCC	GGAC.TT.CC	0.27827	75.46	3.9951
CCG.ATGGA	TCCAT.CGG	0.27827	69.81	2.843
C.CCTTC.TC	GA.GAAGG.G	0.27827	66.53	2.0792
AATC.GG.AA	TT.CC.GATT	0.27827	61.84	0.972
CCGGTATA	TATACCGG	0.27827	74.84	3.958
ATCCT.GA.G	C.TC.AGGAT	0.27826	68.09	2.4354
ACT.A.GAAG	CTTC.T.AGT	0.27825	73.88	3.6169
A.GGATG.TC	GA.CATCC.T	0.27825	71.38	3.1443
C.TGTCCTG	CAGGACA.G	0.27825	70.78	3.0736
C..CCGGCAC	GTGCCGG..G	0.27825	63.37	1.3555
CCCCGT.CC	GG.ACGGGG	0.27825	74.32	3.8146
AT.CGGA.CG	CG.TCCG.AT	0.27825	63.8	1.4472
ATGT.GA.GA	TC.TC.ACAT	0.27823	66.14	1.9938
CGTCT.T.TC	GA.A.AGACG	0.27823	70.37	2.9176
ATCGC.G.AA	TT.C.GCGAT	0.27822	66.44	2.051
G.G.GGAGGA	TCCTCC.C.C	0.27821	70.39	2.9229
A.ATCCGAG	CTCGGAT.T	0.27821	69.39	2.7674
AAGGGG.GG	CC.CCCCTT	0.27821	69.5	2.7833
GAAG.A.GTA	TAC.T.CTTC	0.27821	69.56	2.7145
T.GGT.CGGA	TCCG.ACC.A	0.2782	66.29	2.0122
CA.GATGTA	TACATC.TG	0.2782	70.36	2.9714
CTTCCACC	GGTGGAAG	0.2782	74.03	3.788
ACACGG..AT	AT..CCGTGT	0.27819	69.6	2.8025
GG.CTC.TCC	GGA.GAG.CC	0.27819	70.65	2.9896
AAC.C.GGAT	ATCC.G.GTT	0.27819	69.39	2.679
ATC.TATCC	GGATA.GAT	0.27819	66.14	2.0146
C.GTGT.CGG	CCG.ACAC.G	0.27818	61.8	0.9545
AG.AAG.GCG	CGC.CTT.CT	0.27818	66.5	2.0735
A.GCAT.TCC	GGA.ATGC.T	0.27818	71.68	3.1854
GACG.CC.GC	GC.GG.CGTC	0.27818	68.24	2.4683
GTC.CC.GGA	TCC.GG.GAC	0.27818	72.23	3.3186
CGGA.CTG.C	G.CAG.TCCG	0.27818	71.42	3.1339
AA.GC.CCGG	CCGG.GC.TT	0.27818	72.02	3.2857
CGGA.CCG.A	T.CGG.TCCG	0.27818	66.98	2.1682
CCGGTA.C.C	G.G.TACCGG	0.27817	74.64	3.807
ATCC.CCG.G	C.CGG.GGAT	0.27817	68.94	2.6026
A.CA.ACCGG	CCGGT.TG.T	0.27816	66.7	2.1222
CGC.CT.CCG	CGG.AG.GCG	0.27816	64.03	1.496
CGGT.CTTC	GAAG.ACCG	0.27816	76.96	4.2602
CAT.T.TTCC	GGAA.A.ATG	0.27816	71.65	3.1579
AC.A.GGATG	CATCC.T.GT	0.27816	71.81	3.2245
CCCGG..ACC	GGT..CCGGG	0.27816	70.78	3.0287
T.CCGTTGA	TCAACGG.A	0.27816	69.78	2.855
GAGCGG.AA	TT.CCGCTC	0.27816	66.92	2.2003
ATCC.GGG.G	C.CCC.GGAT	0.27815	69.81	2.7915
AA.C.CCGGT	ACCGG.G.TT	0.27815	70.1	2.8606
CAC.GAT.CA	TG.ATC.GTG	0.27815	72.62	3.4074
CCAGGA..CA	TG..TCCTGG	0.27815	71.91	3.3044
CTG.GG.GGA	TCC.CC.CAG	0.27815	73.54	3.5905
AGG.TCC.GA	TC.GGA.CCT	0.27814	70.81	3.0228
CAACGG.AA	TT.CCGTTG	0.27814	68.18	2.4873
AC..GAAACG	CGTTTC..GT	0.27813	62.68	1.1928
GCTAA..TCC	GGA..TTAGC	0.27813	65.75	1.9075
GAA.ATTCC	GGAAT.TTC	0.27813	64.04	1.5196
TCC..TAGAA	TTCTA..GGA	0.27812	69.59	2.7697
A.GATATG.G	C.CATATC.T	0.27812	65.25	1.7599
CGG.ACG.AA	TT.CGT.CCG	0.27812	65.25	1.7848
CCG..GATGC	GCATC..CGG	0.27811	66.44	2.0663
CCATC.T.CG	CG.A.GATGG	0.27811	67.55	2.3001
CC.GCT.CCG	CGG.AGC.GG	0.27811	69.49	2.7377
CC.GTATT.C	G.AATAC.GG	0.27811	67.67	2.3366
GA.G.ACTTC	GAAGT.C.TC	0.2781	66.64	2.0964
AT.CGG.AGA	TCT.CCG.AT	0.2781	66.31	2.029
GT.TCGGAA	TTCCGA.AC	0.2781	65.25	1.8116
ATGTTCC..G	C..GGAACAT	0.2781	75.22	3.9798
G.T.CCGTTC	GAACGG.A.C	0.2781	64.21	1.5356
AC.G.AGGAT	ATCCT.C.GT	0.2781	63.58	1.3868
CCAC.GG.AG	CT.CC.GTGG	0.27809	68.46	2.5171
TA..ATCGGA	TCCGAT..TA	0.27809	68.72	2.6058
CCCGT.T.CG	CG.A.ACGGG	0.27809	62.33	1.087
CGGA..CTCA	TGAG..TCCG	0.27808	67.32	2.2719
GAT.C.TCCC	GGGA.G.ATC	0.27808	66.9	2.133
GTC.GTGCA	TGCAC.GAC	0.27808	65.37	1.835
CCTA..TTCC	GGAA..TAGG	0.27807	69.39	2.7336
CGA..GGACG	CGTCC..TCG	0.27807	66.75	2.136
C.GGTTG.AG	CT.CAACC.G	0.27807	73.15	3.5166
C.GTACCG.C	G.CGGTAC.G	0.27807	64.44	1.5732
AAAACCT.C	G.AGGTTTT	0.27807	69.8	2.8584
AC.TC.CCGG	CCGG.GA.GT	0.27807	65.25	1.7881
C.GA.GTAAC	GTTAC.TC.G	0.27806	65.99	1.9597
CCCG.AC.TC	GA.GT.CGGG	0.27806	63.9	1.4707
TGTT.GGAA	TTCC.AACA	0.27806	72.39	3.3381
ATCCCG..TA	TA..CGGGAT	0.27806	66.02	1.9908
CC.CCCT.CC	GG.AGGG.GG	0.27806	74.33	3.7668
CCCCGG.A.A	T.T.CCGGGG	0.27805	70.63	2.9743
CC..CCCTCC	GGAGGG..GG	0.27805	77.81	4.5165
T..CTTCCCA	TGGGAAG..A	0.27805	67.78	2.3843
A.CCGGAG.G	C.CTCCGG.T	0.27805	74.2	3.6804
AAC.GGA.AG	CT.TCC.GTT	0.27805	69.6	2.7627
ATA.GGGA.G	C.TCCC.TAT	0.27805	66.75	2.1135
C.GA.ATTAG	CTAAT.TC.G	0.27804	71.23	3.1199
AC.GGA.TTC	GAA.TCC.GT	0.27804	65.86	1.9258
CC.G.ATCCA	TGGAT.C.GG	0.27804	72.84	3.4395
ATCC.T.CCC	GGG.A.GGAT	0.27803	66.45	2.0322
CCG.AACAA	TTGTT.CGG	0.27803	59	0.2622
CA.CCT.CCG	CGG.AGG.TG	0.27803	64.88	1.6974
CC.GAAA.GG	CC.TTTC.GG	0.27803	66.18	2.0033
ACATC.TG.G	C.CA.GATGT	0.27802	67.88	2.3873
GAGC.GATA	TATC.GCTC	0.27802	64.06	1.4968
CAG.AAC.TC	GA.GTT.CTG	0.27802	66	1.958
CG.AAT.CAA	TTG.ATT.CG	0.27802	64.66	1.6471
CCT.CC.GTA	TAC.GG.AGG	0.27802	64.33	1.5667
GGAGGGG..A	T..CCCCTCC	0.27802	76.94	4.3259
AGGG.CGG.A	T.CCG.CCCT	0.27801	65.77	1.8936
ACTGCCGG	CCGGCAGT	0.27801	71.18	3.1795
AAG.A.ACGG	CCGT.T.CTT	0.27801	71.87	3.2037
GTT.CG.TAA	TTA.CG.AAC	0.278	67	2.1818
A..GGGATAT	ATATCCC..T	0.27799	67.39	2.2971
C.A.CCGGGA	TCCCGG.T.G	0.27799	72.5	3.3688
GGA.G.ATGA	TCAT.C.TCC	0.27799	71.02	3.026
ATTT.CC.GC	GC.GG.AAAT	0.27798	69.14	2.6672
CCTCC.TT.C	G.AA.GGAGG	0.27798	68.84	2.6017
CAT.TC.GGG	CCC.GA.ATG	0.27798	66.44	2.0548
AAATG.A.TC	GA.T.CATTT	0.27797	62.64	1.1619
TG.CGGACA	TGTCCG.CA	0.27797	69.35	2.749
T.AGGCGG.A	T.CCGCCT.A	0.27797	72.48	3.33
G.CG.CGTCC	GGACG.CG.C	0.27797	65.86	1.9297
CCTG.GG.AG	CT.CC.CAGG	0.27797	66	1.9616
AACC.G.AAA	TTT.C.GGTT	0.27796	68.33	2.449
A.GAACTGG	CCAGTTC.T	0.27796	68.55	2.5783
C.GCAA.GGA	TCC.TTGC.G	0.27796	65.84	1.9071
A.T.CACCGG	CCGGTG.A.T	0.27796	67.51	2.2922
CATTT.CG.C	G.CG.AAATG	0.27796	62.12	1.0432
TGG.CAG.AA	TT.CTG.CCA	0.27795	71.71	3.2153
ATAT.C.TTG	CAA.G.ATAT	0.27794	75.31	3.9023
AGGAT.CCC	GGG.ATCCT	0.27794	63.58	1.4091
ACAG.AAA.C	G.TTT.CTGT	0.27794	65.81	1.9028
GG.AGCCAC	GTGGCT.CC	0.27793	66.29	2.0549
GG..GTACAA	TTGTAC..CC	0.27793	75.3	4.0125
GTGC.GATA	TATC.GCAC	0.27793	66.12	1.9735
CCGG.TC.GA	TC.GA.CCGG	0.27793	71.02	3.0745
CCAC.TC.CC	GG.GA.GTGG	0.27793	71.38	3.1512
CCC.CG.CGG	CCG.CG.GGG	0.27792	69.83	2.8075
GGGAA..ACC	GGT..TTCCC	0.27792	68.47	2.524
ACAT.CG.GG	CC.CG.ATGT	0.27792	63	1.2554
CC.G.CCCCA	TGGGG.C.GG	0.27791	68.18	2.4413
CC.GAAC.CG	CG.GTTC.GG	0.27791	66.25	2.0194
CCG.TAT.CG	CG.ATA.CGG	0.27791	66.1	1.982
C.TCCGA.CG	CG.TCGGA.G	0.27791	68.22	2.4582
CC.G.ATATC	GATAT.C.GG	0.2779	68.63	2.5407
CTT..AGGAA	TTCCT..AAG	0.2779	67.73	2.3588
CC.CTCCC.A	T.GGGAG.GG	0.2779	69.28	2.6918
CTGG.T.TCC	GGA.A.CCAG	0.27789	64.12	1.4988
GGA.ATTT.A	T.AAAT.TCC	0.27789	64.93	1.6977
G.TTT.CTTC	GAAG.AAA.C	0.27789	66.63	2.0904
G.AATCCG.A	T.CGGATT.C	0.27788	64	1.4709
CCA.GT.CGG	CCG.AC.TGG	0.27787	69.41	2.7163
TCCTC.T.CA	TG.A.GAGGA	0.27787	71.71	3.2034
AAGCAG..AA	TT..CTGCTT	0.27787	68.47	2.5509
AACTT.CC.G	C.GG.AAGTT	0.27787	62.7	1.1831
TATCC.GAA	TTC.GGATA	0.27786	69.03	2.6695
CC.TCC.ATC	GAT.GGA.GG	0.27786	68.08	2.4281
A..CGAGGAA	TTCCTCG..T	0.27786	71.96	3.3015
G.GT.CGTCA	TGACG.AC.C	0.27786	62.79	1.2049
CCGG..AGAA	TTCT..CCGG	0.27786	66.14	2.0023
CCGCC.G.GA	TC.C.GGCGG	0.27786	66.98	2.1733
AT.GGGGGG	CCCCCC.AT	0.27786	70.36	2.9714
CGTTTC.G.C	G.C.GAAACG	0.27786	60.97	0.7527
GT.CAGG.AA	TT.CCTG.AC	0.27786	67.35	2.2694
CCGTA..CCC	GGG..TACGG	0.27785	63.58	1.3971
CG.TCC.GGA	TCC.GGA.CG	0.27785	74.64	3.8221
ACATCCCT	AGGGATGT	0.27784	68.65	2.6175
CCGGCAG.C	G.CTGCCGG	0.27784	73.03	3.5576
AC.GGAC.CT	AG.GTCC.GT	0.27784	71.28	3.1316
ACAG.AAG.G	C.CTT.CTGT	0.27784	65.38	1.804
AGG.GA.GTG	CAC.TC.CCT	0.27784	68.09	2.4259
C.AGATCC.G	C.GGATCT.G	0.27784	63.15	1.2711
GATGTGGA	TCCACATC	0.27784	70.34	2.9952
AA.AC.GGAC	GTCC.GT.TT	0.27783	68.46	2.5171
CTT.CTCC.C	G.GGAG.AAG	0.27783	68.81	2.5707
C.GCAT.CTC	GAG.ATGC.G	0.27782	67.16	2.2056
GTGG.G.GGA	TCC.C.CCAC	0.27781	72.61	3.3568
A.A.CCGTCC	GGACGG.T.T	0.27781	68.24	2.4546
CGAA.C.TCC	GGA.G.TTCG	0.27781	61.05	0.7658
CGC.GG.AAC	GTT.CC.GCG	0.27781	63.95	1.4771
CTGGAA..CA	TG..TTCCAG	0.27781	68.55	2.5689
C..ACGCGGA	TCCGCGT..G	0.27781	64.3	1.5786
GGAGGAA.A	T.TTCCTCC	0.27781	67.67	2.38
AG.CATCCT	AGGATG.CT	0.27781	68.3	2.5132
GGA.GTA.CA	TG.TAC.TCC	0.27781	68.24	2.4637
AG.G.TATCC	GGATA.C.CT	0.2778	62.46	1.1184
CT.TGTCG.A	T.CGACA.AG	0.2778	70.51	2.9596
AAGTT.CGC	GCG.AACTT	0.2778	65.31	1.8209
CCGGT.TA.A	T.TA.ACCGG	0.2778	70.74	3.0151
ACCCTCCC	GGGAGGGT	0.2778	68.16	2.5075
AGCGG.TA.G	C.TA.CCGCT	0.2778	63.8	1.4472
CTTC..CCCC	GGGG..GAAG	0.27779	67.75	2.3701
A..AGGAAAA	TTTTCCT..T	0.27779	71.64	3.2333
TAAA.GGAA	TTCC.TTTA	0.27779	67.67	2.3226
ACCCGG..GA	TC..CCGGGT	0.27779	73.52	3.6448
C.CA.GGGAA	TTCCC.TG.G	0.27777	74	3.6992
C.CC.ACTTC	GAAGT.GG.G	0.27777	66.72	2.1267
TG.GGAAAA	TTTTCC.CA	0.27777	73.82	3.7097
AAC..AACGG	CCGTT..GTT	0.27777	68.18	2.4595
AC.GG.AAAC	GTTT.CC.GT	0.27777	65.45	1.8346
AAC.GAA.CG	CG.TTC.GTT	0.27776	66.64	2.1042
ACG.TT.CGG	CCG.AA.CGT	0.27776	64.05	1.5007
ACCATCC.C	G.GGATGGT	0.27776	71.65	3.2621
CCG.A.GGTC	GACC.T.CGG	0.27775	71.16	3.0564
C..CGGATCC	GGATCCG..G	0.27775	71.42	3.1862
CCGTCC.TC	GA.GGACGG	0.27775	74.28	3.8053
CC.G.CTCCG	CGGAG.C.GG	0.27775	70.14	2.8692
CCG.TTCG.A	T.CGAA.CGG	0.27774	75.4	3.9464
CCATCA..CG	CG..TGATGG	0.27774	71.85	3.2926
CCG.A.CTAC	GTAG.T.CGG	0.27774	68.94	2.5818
CGG.A.CAAC	GTTG.T.CCG	0.27774	67.28	2.2165
CAC..GAAAC	GTTTC..GTG	0.27774	69.89	2.8363
AC..TCGTCC	GGACGA..GT	0.27773	68.09	2.4654
CCCGG..GAA	TTC..CCGGG	0.27773	69.7	2.7959
CTA..GGAAC	GTTCC..TAG	0.27772	76.09	4.129
CCC..ACCCC	GGGGT..GGG	0.27772	67.69	2.3498
CAG.ATG.AC	GT.CAT.CTG	0.27772	72.62	3.4053
GCGG.TGGA	TCCA.CCGC	0.27772	68.8	2.572
AC.TCCA.CT	AG.TGGA.GT	0.27772	69.8	2.812
CAGG..GTTC	GAAC..CCTG	0.27772	66.88	2.1731
GGAA.GCAA	TTGC.TTCC	0.27772	63.37	1.3337
G.CTGCGGA	TCCGCAG.C	0.27771	68.28	2.5185
C.T.CGCAAC	GTTGCG.A.G	0.2777	71.73	3.2076
A.AGTTCC.C	G.GGAACT.T	0.2777	73.33	3.5042
CG.A.GTTTC	GAAAC.T.CG	0.2777	60.6	0.662
A.CG.ATGTA	TACAT.CG.T	0.2777	68.4	2.5043
AACGGGA.A	T.TCCCGTT	0.27769	67.87	2.4256
T.ATC.CGGA	TCCG.GAT.A	0.27769	68.63	2.5347
CGCAC..CCG	CGG..GTGCG	0.27768	62.5	1.1365
CCACCACA	TGTGGTGG	0.27768	61.35	0.8719
G.GCGGAT.A	T.ATCCGC.C	0.27767	65.66	1.8535
A.T.TCCTGC	GCAGGA.A.T	0.27767	66.14	1.9827
AC.GCGGAC	GTCCGC.GT	0.27767	70.22	2.9418
CCGGGTT.C	G.AACCCGG	0.27766	72.65	3.475
CA.GG.ATCC	GGAT.CC.TG	0.27766	68.44	2.5127
AGCG.ATG.C	G.CAT.CGCT	0.27766	62.94	1.2312
ACA.CCCGG	CCGGG.TGT	0.27765	63.97	1.5017
AAGTC.C.GG	CC.G.GACTT	0.27765	68.27	2.4613
CCGGCGA..A	T..TCGCCGG	0.27765	69.6	2.7922
A.ATTCC.GT	AC.GGAAT.T	0.27765	69.11	2.6546
CG.A.ATACG	CGTAT.T.CG	0.27765	68.02	2.4048
TATCCT..AA	TT..AGGATA	0.27764	64.57	1.6494
TTCCT..AAA	TTT..AGGAA	0.27764	70.08	2.8775
CACTT.C.AC	GT.G.AAGTG	0.27764	62	1.0069
AC.ACA.CCT	AGG.TGT.GT	0.27764	65.93	1.9419
CG.AAGT.AC	GT.ACTT.CG	0.27764	67.25	2.2457
C.GGA.GGCG	CGCC.TCC.G	0.27763	70.07	2.8475
GTT.CCT.GA	TC.AGG.AAC	0.27763	71.96	3.268
CAAG.GG.AG	CT.CC.CTTG	0.27763	69.34	2.71
AGT.CT.CCG	CGG.AG.ACT	0.27763	67.58	2.3122
ATC.G.ACAC	GTGT.C.GAT	0.27763	68.09	2.3965
AG.ACGT.CG	CG.ACGT.CT	0.27762	66.09	1.9815
TCC.GA.TCA	TGA.TC.GGA	0.27762	66.81	2.1377
AATAGGA.G	C.TCCTATT	0.27762	71.13	3.1497
GC.C.TCCCC	GGGGA.G.GC	0.27762	69.19	2.6633
CCGATACA	TGTATCGG	0.27762	69.6	2.8309
AACT.TT.CC	GG.AA.AGTT	0.27762	64.44	1.5985
CC..GAAGCG	CGCTTC..GG	0.27762	60.11	0.5493
CGAC.G.ATC	GAT.C.GTCG	0.27762	71.69	3.1663
CG.ATAC.CA	TG.GTAT.CG	0.27761	67.06	2.2039
ACCGG.TT.A	T.AA.CCGGT	0.27761	71.76	3.2325
T..TAACGGA	TCCGTTA..A	0.27761	65.66	1.899
G.GCTTCCC	GGGAAGC.C	0.27761	67	2.2264
GA.GTGGG.A	T.CCCAC.TC	0.27761	68.07	2.4259
TCC..GGACA	TGTCC..GGA	0.27761	68.09	2.4405
A.GGAA.ATC	GAT.TTCC.T	0.27761	70.57	2.9506
A.GC.ACGGA	TCCGT.GC.T	0.27761	68.41	2.5066
AG.GGA.AAC	GTT.TCC.CT	0.27761	65.61	1.8682
CCCC.ACCG	CGGT.GGGG	0.2776	71.71	3.196
ACTCCG.AA	TT.CGGAGT	0.2776	63.84	1.4768
A.A.GGGCAA	TTGCCC.T.T	0.27759	61.87	0.9752
CGCG.CCG.A	T.CGG.CGCG	0.27759	71.1	3.0673
GAA.TTT.AA	TT.AAA.TTC	0.27759	63.82	1.449
AAC.ACTT.C	G.AAGT.GTT	0.27759	68.6	2.5247
C.G.CGGGGA	TCCCCG.C.G	0.27759	72.97	3.4664
GCT.TATCC	GGATA.AGC	0.27759	71.91	3.2966
TC.TTC.GGA	TCC.GAA.GA	0.27759	59.21	0.3129
ATCGG..GGG	CCC..CCGAT	0.27758	70.19	2.9025
ACT..CGGAC	GTCCG..AGT	0.27758	64.27	1.5601
GCG.C.GATA	TATC.G.CGC	0.27758	64.57	1.6033
CCGTGT..CC	GG..ACACGG	0.27757	68.02	2.4484
CG.AAG.ACC	GGT.CTT.CG	0.27757	68.09	2.4304
C..ACGGAAC	GTTCCGT..G	0.27757	71.99	3.3079
A.CGTG.CCG	CGG.CACG.T	0.27757	64.33	1.5581
AA.CG.CACA	TGTG.CG.TT	0.27757	72.62	3.4117
TGACCG.AA	TT.CGGTCA	0.27757	67.56	2.3479
CATCCC.CC	GG.GGGATG	0.27757	72.2	3.3684
C.GGATC.AG	CT.GATCC.G	0.27756	71.9	3.2554
C.ACGTC.GG	CC.GACGT.G	0.27756	66.43	2.0552
GGA.GA.GTA	TAC.TC.TCC	0.27756	66.46	2.0594
AA.AA.GGAA	TTCC.TT.TT	0.27756	67.16	2.2261
GGATA..GAA	TTC..TATCC	0.27756	68	2.4204
ATC.GGAA.G	C.TTCC.GAT	0.27756	66.66	2.0932
C.TTTTCT.A	T.AGAAAA.G	0.27756	65.07	1.7186
ACTA.ATCC	GGAT.TAGT	0.27755	59.83	0.4679
CCA.TTC.GC	GC.GAA.TGG	0.27755	65.19	1.7708
ACCGGT.T.C	G.A.ACCGGT	0.27755	69.71	2.7753
ATC.GGA.AG	CT.TCC.GAT	0.27755	70.65	2.9896
G.GGTA.TTC	GAA.TACC.C	0.27755	76.49	4.1623
C.G.AAATTG	CAATTT.C.G	0.27755	65.09	1.7411
CCG.C.TCCC	GGGA.G.CGG	0.27754	67.96	2.3679
GGAT.CT.AA	TT.AG.ATCC	0.27754	64.59	1.6338
TCCGC.CCA	TGG.GCGGA	0.27754	69.03	2.6717
G.GGATA.GA	TC.TATCC.C	0.27753	72.55	3.3907
CAGG.T.CCG	CGG.A.CCTG	0.27753	69.47	2.6952
ACTTC.G.GC	GC.C.GAAGT	0.27753	62.55	1.1402
CCTGCC.GA	TC.GGCAGG	0.27753	68.94	2.6578
AT.TACAT.C	G.ATGTA.AT	0.27752	71.23	3.1135
AAC..CAGGA	TCCTG..GTT	0.27752	67.75	2.3644
AC.CT.CCTC	GAGG.AG.GT	0.27752	70.17	2.8917
AGG.AGTG.C	G.CACT.CCT	0.27752	62.75	1.184
GTGC..CGGA	TCCG..GCAC	0.27751	69.74	2.8103
CG.ATACA.C	G.TGTAT.CG	0.27751	68	2.4103
AGG.AGA.GG	CC.TCT.CCT	0.27751	71.23	3.1135
GT.CGGAT.A	T.ATCCG.AC	0.27751	71.15	3.0954
CCTG.AAG.A	T.CTT.CAGG	0.27751	70.02	2.8357
A.AGGGGAA	TTCCCCT.T	0.27751	73.61	3.6787
C.GGACATA	TATGTCC.G	0.2775	66.29	2.062
TC.CAC.GGA	TCC.GTG.GA	0.2775	67.69	2.34
AC.AC.GGAC	GTCC.GT.GT	0.2775	67.35	2.269
CTT.TC.GGA	TCC.GA.AAG	0.27749	64.79	1.6745
AGTT.CGG.C	G.CCG.AACT	0.27749	66.84	2.1355
CACCGGT.A	T.ACCGGTG	0.27749	75.65	4.1006
CGTCC.C.TA	TA.G.GGACG	0.27749	69.6	2.7525
G.ATACA.CC	GG.TGTAT.C	0.27749	70.76	3.0132
CAT..CCGCC	GGCGG..ATG	0.27749	70.25	2.9155
ACCGGTG.A	T.CACCGGT	0.27748	68.18	2.4959
TG.CGGA.AA	TT.TCCG.CA	0.27748	71.54	3.1869
GAAT.TC.GC	GC.GA.ATTC	0.27748	69.48	2.7417
AGGA.GGGC	GCCC.TCCT	0.27748	67.06	2.1862
CC..CCTGTA	TACAGG..GG	0.27748	68.75	2.6136
CGTC..ATCC	GGAT..GACG	0.27747	71.63	3.2191
A.TCCGCCC	GGGCGGA.T	0.27747	68.63	2.5975
A.TCCG.ATG	CAT.CGGA.T	0.27747	63.01	1.2462
CCGGTCC..A	T..GGACCGG	0.27747	65.4	1.8382
A..GGCAGGG	CCCTGCC..T	0.27747	71.1	3.1175
CG.AAA.GAA	TTC.TTT.CG	0.27747	61.37	0.8558
CAT.CGTTC	GAACG.ATG	0.27746	63.18	1.3122
CGTTGTT.C	G.AACAACG	0.27746	69.19	2.7229
ATATC.GGC	GCC.GATAT	0.27746	59.14	0.2986
ATTCCG.C.A	T.G.CGGAAT	0.27746	69.81	2.798
CC.CCT.CCA	TGG.AGG.GG	0.27745	70.48	2.9531
A.GGACG.AA	TT.CGTCC.T	0.27745	70.49	2.9553
CT.TCCCC.C	G.GGGGA.AG	0.27745	69.47	2.7344
CGGGA.G.CC	GG.C.TCCCG	0.27745	72.5	3.3688
GA.AGGG.AA	TT.CCCT.TC	0.27745	72.63	3.4155
C.GAAGTA.G	C.TACTTC.G	0.27745	63.12	1.264
TCCTT.C.CA	TG.G.AAGGA	0.27744	71.65	3.1908
CGGATTCC	GGAATCCG	0.27744	67.1	2.263
A.CTTC.GTT	AAC.GAAG.T	0.27744	64.21	1.53
CT.GT.TTTC	GAAA.AC.AG	0.27744	66.92	2.1717
C.GAAGAAC	GTTCTTC.G	0.27743	69.19	2.7229
CCC..CCCCA	TGGGG..GGG	0.27743	65.48	1.8449
GCAAAGGA	TCCTTTGC	0.27743	68.42	2.5654
CG.A.GTGAA	TTCAC.T.CG	0.27743	67.31	2.2475
CG.CGGGAA	TTCCCG.CG	0.27742	70.49	2.9997
GG.TGTC.AC	GT.GACA.CC	0.27742	70.27	2.9139
A.AG.CGGGA	TCCCG.CT.T	0.27742	67.33	2.2661
CGGAC..GTC	GAC..GTCCG	0.27741	66.56	2.0937
CGGA.CTG.A	T.CAG.TCCG	0.27741	70.09	2.8529
TAGAC.GGA	TCC.GTCTA	0.27741	66.92	2.1944
C..ACGGCGG	CCGCCGT..G	0.2774	71.95	3.2994
A.GTCC.GCG	CGC.GGAC.T	0.2774	72.5	3.3565
ACGGGAA.A	T.TTCCCGT	0.2774	70.06	2.9157
GACTTC..CC	GG..GAAGTC	0.2774	66.19	2.0292
AGGA.ATAA	TTAT.TCCT	0.2774	67.49	2.2824
CAT.CCGG.C	G.CCGG.ATG	0.2774	68.64	2.5335
AA..TACCGG	CCGGTA..TT	0.27739	73.03	3.543
CA.CCGTCG	CGACGG.TG	0.27738	71.23	3.1604
CC.GA.AGGC	GCCT.TC.GG	0.27738	66.14	1.9938
CGG.TC.TCC	GGA.GA.CCG	0.27738	67.47	2.2886
CCCG..GGAA	TTCC..CGGG	0.27738	66.73	2.1388
C.CCCAG.AA	TT.CTGGG.G	0.27738	64.94	1.7138
G.CAA.TTTC	GAAA.TTG.C	0.27738	59.84	0.4704
ATTCCG..CG	CG..CGGAAT	0.27737	70.73	3.0512
T.C.GCTCAA	TTGAGC.G.A	0.27737	66.34	2.0272
GGAA.AGC.A	T.GCT.TTCC	0.27737	70.16	2.8668
A.ATG.CCGG	CCGG.CAT.T	0.27736	66.52	2.0644
CATGTAGG	CCTACATG	0.27736	64.72	1.7022
AG.AGGA.AC	GT.TCCT.CT	0.27736	73.54	3.6045
CG.AT.CTGC	GCAG.AT.CG	0.27736	66.84	2.1536
CC.GA.GTCG	CGAC.TC.GG	0.27736	67.35	2.269
T.CC.GAATA	TATTC.GG.A	0.27735	71.76	3.2325
A.CGGA.CTA	TAG.TCCG.T	0.27735	69.98	2.8254
C.CA.GAAAC	GTTTC.TG.G	0.27734	64.81	1.6869
ATA.CC.GAT	ATC.GG.TAT	0.27734	67.09	2.2021
CA.TTT.CCG	CGG.AAA.TG	0.27734	67.93	2.3936
A.C.TTTTCC	GGAAAA.G.T	0.27734	70.78	3.0064
AC.CG.ATCC	GGAT.CG.GT	0.27733	73.54	3.6038
AA.A.GAAGC	GCTTC.T.TT	0.27733	58.88	0.2261
ACAG.TT.CC	GG.AA.CTGT	0.27733	70.29	2.9176
C.TCC.ACCG	CGGT.GGA.G	0.27733	69.11	2.6397
CAGGA..CAA	TTG..TCCTG	0.27733	66.38	2.0537
A.ATA.GGAA	TTCC.TAT.T	0.27733	70.34	2.9054
GGATA.A.AC	GT.T.TATCC	0.27733	70.08	2.8563
CAT.TC.GCC	GGC.GA.ATG	0.27732	70.16	2.8788
CA.GAAGGA	TCCTTC.TG	0.27732	71.02	3.115
CG..CGGAGA	TCTCCG..CG	0.27731	71.18	3.1476
CG.CC.GTAA	TTAC.GG.CG	0.27731	68.98	2.6331
GGA.T.GGAA	TTCC.A.TCC	0.27731	67.97	2.3701
GGACATC..A	T..GATGTCC	0.27731	70.56	3.0019
G.CGG.TGCA	TGCA.CCG.C	0.27731	64.59	1.6198
CG.T.TGGAG	CTCCA.A.CG	0.2773	70.88	3.0266
CT.CCCTTC	GAAGGG.AG	0.2773	72.02	3.329
C.GAAAATA	TATTTTC.G	0.2773	66.64	2.1433
CCA.CA.CCG	CGG.TG.TGG	0.27729	67.35	2.2606
A.GT.CCGCT	AGCGG.AC.T	0.27729	69.9	2.8337
AACCCG.AC	GT.CGGGTT	0.27728	71.92	3.3087
AG.GACGG.A	T.CCGTC.CT	0.27728	67.07	2.2017
GAACC.G.AA	TT.C.GGTTC	0.27728	66.59	2.0851
ACCG..CCGG	CCGG..CGGT	0.27728	71.29	3.1455
TACC..CGGA	TCCG..GGTA	0.27728	67.95	2.4139
A.ACAC.GGA	TCC.GTGT.T	0.27727	68.44	2.4896
CGGGGG.A.C	G.T.CCCCCG	0.27727	70.49	2.9444
C.TAC.TTCC	GGAA.GTA.G	0.27726	72.37	3.334
A.TCTTCC.C	G.GGAAGA.T	0.27725	74.43	3.7267
CGGA..GACA	TGTC..TCCG	0.27724	70.98	3.0801
ATCCTATC	GATAGGAT	0.27724	70.91	3.1205
AC.TCC.TAG	CTA.GGA.GT	0.27723	67.91	2.3914
AGG..ATAGG	CCTAT..CCT	0.27723	67.19	2.237
ACTG..GGAA	TTCC..CAGT	0.27723	68.55	2.5479
C.GG.TCATC	GATGA.CC.G	0.27723	70.21	2.9009
GCATC.GGC	GCC.GATGC	0.27723	62.66	1.1855
CC.GAA.AGA	TCT.TTC.GG	0.27723	66.85	2.1519
A.CGG.TGTC	GACA.CCG.T	0.27723	63.85	1.4474
C.CGCA.CCG	CGG.TGCG.G	0.27722	66.15	1.9766
AGAGGA.AC	GT.TCCTCT	0.27722	69.33	2.7456
C.TCCT.GGC	GCC.AGGA.G	0.27722	73.53	3.5697
GGA.G.TTAC	GTAA.C.TCC	0.27722	69.97	2.8034
CAGGA..AGC	GCT..TCCTG	0.27721	72.05	3.2992
G.CCGG.TTC	GAA.CCGG.C	0.27721	68.39	2.4786
GTAA.GGAA	TTCC.TTAC	0.27721	73.22	3.5088
AGG..GGATA	TATCC..CCT	0.27721	73.47	3.596
CCG.T.ATCC	GGAT.A.CGG	0.2772	68.82	2.5569
AA.CAC.GGA	TCC.GTG.TT	0.2772	68.44	2.5081
GGTCC.GA.A	T.TC.GGACC	0.2772	67.84	2.3795
GACC.GAAC	GTTC.GGTC	0.27718	71.59	3.1718
TGAC.G.AAA	TTT.C.GTCA	0.27718	65.05	1.714
C.TATTCCG	CGGAATA.G	0.27717	71.19	3.1616
CAG..ACTTC	GAAGT..CTG	0.27716	65.37	1.8194
CGCC.GAAG	CTTC.GGCG	0.27716	60.84	0.72
A.ATCCAC.C	G.GTGGAT.T	0.27716	69.17	2.6316
CCTT.CTT.C	G.AAG.AAGG	0.27716	68.88	2.5895
ACA.GA.ACC	GGT.TC.TGT	0.27715	70.1	2.8659
AG.GG.AATG	CATT.CC.CT	0.27715	66.03	1.9696
A.G.AGGAAC	GTTCCT.C.T	0.27714	68.81	2.5802
C.TCG.ATCC	GGAT.CGA.G	0.27714	71.63	3.1802
AGCAG.TT.C	G.AA.CTGCT	0.27713	67.25	2.248
T.CC.GTCTA	TAGAC.GG.A	0.27713	66.43	2.0606
ACA.CCTGC	GCAGG.TGT	0.27713	65.61	1.8912
C.GTA.CCCG	CGGG.TAC.G	0.27713	70.03	2.8378
A.C.GAAACA	TGTTTC.G.T	0.27713	63	1.2484
CCG.AATC.A	T.GATT.CGG	0.27712	69.62	2.7457
CCTCC.G.TC	GA.C.GGAGG	0.27712	68.83	2.5846
CG.ATCCCC	GGGGAT.CG	0.27712	69.84	2.8573
CCG.CAGT.A	T.ACTG.CGG	0.27712	66.53	2.0639
CGG.AA.GGC	GCC.TT.CCG	0.27711	63.72	1.4238
CCGG.GA.CA	TG.TC.CCGG	0.27711	69.69	2.7864
AAC.GATAC	GTATC.GTT	0.2771	67.59	2.3473
CCT.TC.GCC	GGC.GA.AGG	0.2771	66.85	2.1479
AAGGA.GG.A	T.CC.TCCTT	0.2771	70.08	2.8728
A.GGATACC	GGTATCC.T	0.2771	66.85	2.1919
GGA.G.CATA	TATG.C.TCC	0.27709	68.16	2.4118
C.CCGG.TAA	TTA.CCGG.G	0.27709	70.18	2.8672
ATCC.GA.CG	CG.TC.GGAT	0.27709	68	2.4148
G.ATGC.TCC	GGA.GCAT.C	0.27709	66.09	1.9641
CCAGCCGG	CCGGCTGG	0.27708	66.7	2.1701
GG.ACC.GGA	TCC.GGT.CC	0.27708	68.78	2.5831
ATA.ACGG.A	T.CCGT.TAT	0.27707	65.07	1.7301
CAC..GGAAA	TTTCC..GTG	0.27707	68.97	2.6347
CCAC..CCAC	GTGG..GTGG	0.27706	71.53	3.1978
ATATA..GGA	TCC..TATAT	0.27706	62.07	1.0315
GC.GGA.AGA	TCT.TCC.GC	0.27706	66.92	2.1677
C.CAGATCC	GGATCTG.G	0.27706	70.3	2.9685
C.G.AGATTC	GAATCT.C.G	0.27705	67.97	2.3948
G.AAGG.AAC	GTT.CCTT.C	0.27705	70.99	3.0399
GACCGG..CC	GG..CCGGTC	0.27705	74.33	3.8132
C.GTTCCT.C	G.AGGAAC.G	0.27704	71.2	3.0638
AAG..GAAGG	CCTTC..CTT	0.27704	66.85	2.1599
AGC.CGGA.A	T.TCCG.GCT	0.27704	63.09	1.2653
GAG.G.AGGA	TCCT.C.CTC	0.27703	64.35	1.5523
GCCG.A.ATA	TAT.T.CGGC	0.27703	65.93	1.9148
ATCC.CATC	GATG.GGAT	0.27703	67.16	2.2086
G..TTGCGGA	TCCGCAA..C	0.27703	66.78	2.1579
AAA.CG.ACG	CGT.CG.TTT	0.27703	61.08	0.7814
GAT..GGGAA	TTCCC..ATC	0.27703	73.22	3.5432
AT..CCGGCG	CGCCGG..AT	0.27703	66.14	2.0187
ATCGG.AAT	ATT.CCGAT	0.27703	68.28	2.5042
GATATA.CC	GG.TATATC	0.27702	72	3.3258
GA.AGCG.AA	TT.CGCT.TC	0.27702	65.45	1.8361
C.CA.TCCGG	CCGGA.TG.G	0.27701	68.81	2.5951
CGGAT.G.CA	TG.C.ATCCG	0.27701	71.06	3.0649
GG.TG.AAAC	GTTT.CA.CC	0.27701	65.66	1.8832
AAAT.TCCT	AGGA.ATTT	0.277	65.52	1.8362
CC.GAACTA	TAGTTC.GG	0.277	62.7	1.1985
GGT..GGATA	TATCC..ACC	0.277	68.85	2.6082
GATTTC..CC	GG..GAAATC	0.277	69.78	2.8422
C..GATGCCC	GGGCATC..G	0.277	70	2.8788
AGAG.AAG.C	G.CTT.CTCT	0.277	68.88	2.5895
C.GT.CGTCC	GGACG.AC.G	0.277	71.22	3.1189
C..AGGGAAG	CTTCCCT..G	0.27699	71.17	3.1325
CCGCGG.AG	CT.CCGCGG	0.27699	62.83	1.2303
GG.TCC.GAC	GTC.GGA.CC	0.27699	66.73	2.1246
C.GGATCAA	TTGATCC.G	0.27698	71.84	3.3041
A.AGGAC.GG	CC.GTCCT.T	0.27698	68.63	2.5501
CCGG.T.AGA	TCT.A.CCGG	0.27698	68.03	2.3833
G.TA.GCGGA	TCCGC.TA.C	0.27697	67.71	2.3504
AGCGGATC	GATCCGCT	0.27697	67.94	2.455
CGTC.TGCA	TGCA.GACG	0.27697	72.94	3.4532
CGGA.A.TTA	TAA.T.TCCG	0.27697	70.16	2.8439
GTC.G.GGAA	TTCC.C.GAC	0.27697	65.56	1.8296
TT.AC.GAAA	TTTC.GT.AA	0.27697	69.36	2.7154
AC.TC.GCAG	CTGC.GA.GT	0.27697	61.36	0.8549
GG.GGCGG.A	T.CCGCC.CC	0.27697	69.87	2.8203
AT.TCCCCG	CGGGGA.AT	0.27696	68.44	2.5458
GA.AGGATC	GATCCT.TC	0.27696	67.22	2.2691
CC.GTGT.AG	CT.ACAC.GG	0.27696	66.85	2.1563
ATCG..AGGA	TCCT..CGAT	0.27696	72.95	3.4975
G.AAGTGAA	TTCACTT.C	0.27696	66.53	2.119
GTAG.A.GAA	TTC.T.CTAC	0.27696	67.11	2.1798
T.C.CCGGTA	TACCGG.G.A	0.27696	76.41	4.1618
C.GT.GGAAA	TTTCC.AC.G	0.27695	63.8	1.4472
AG.AG.TTCC	GGAA.CT.CT	0.27695	69	2.6364
C..GGAAGAA	TTCTTCC..G	0.27694	65.86	1.9455
CG.TTT.CCG	CGG.AAA.CG	0.27694	61.55	0.9002
AGGATACT	AGTATCCT	0.27694	71.29	3.2035
CC.CCGGGA	TCCCGG.GG	0.27694	68.03	2.4545
A..TCCAGGA	TCCTGGA..T	0.27694	68.04	2.444
G..GATGTCC	GGACATC..C	0.27693	71.09	3.1153
CACATC.TC	GA.GATGTG	0.27693	66.75	2.1612
GAAGG.G.AA	TT.C.CCTTC	0.27693	68	2.4014
G.AAC.GGTA	TACC.GTT.C	0.27693	69.11	2.6397
ACATC.GA.A	T.TC.GATGT	0.27693	70.21	2.9009
ACC.GAT.TA	TA.ATC.GGT	0.27693	62.73	1.188
TCC.C.CGCA	TGCG.G.GGA	0.27692	70.65	2.9479
CTTA..TTCC	GGAA..TAAG	0.27692	68.91	2.6267
TG.TAC.GAA	TTC.GTA.CA	0.27691	66.38	2.0438
CG.A.TACCG	CGGTA.T.CG	0.27691	63.12	1.2771
ACCCCGG..G	C..CCGGGGT	0.27691	66.41	2.074
CG.CC.TTCC	GGAA.GG.CG	0.27691	70.99	3.0681
ACT.CCT.AT	AT.AGG.AGT	0.27691	67.87	2.3813
C.GATGT.AG	CT.ACATC.G	0.2769	60.58	0.6595
ATC.TGTC.G	C.GACA.GAT	0.2769	68.02	2.3959
CACCGG..CA	TG..CCGGTG	0.2769	66.24	2.0419
G.TCCTGGA	TCCAGGA.C	0.2769	66.56	2.1248
ACA.GAT.TC	GA.ATC.TGT	0.2769	61.52	0.8928
AT.C.GCGTA	TACGC.G.AT	0.2769	68.58	2.5297
T.CCCCTGA	TCAGGGG.A	0.2769	68.55	2.5794
GT.TCCAG.A	T.CTGGA.AC	0.27689	65.84	1.9212
G.AGT.CCGC	GCGG.ACT.C	0.27689	69.66	2.758
G.GG.AGTGA	TCACT.CC.C	0.27689	68.42	2.5088
CG.AAGTGA	TCACTT.CG	0.27689	64.21	1.5645
CAGG.TGTA	TACA.CCTG	0.27689	68.25	2.4522
CATC.G.CCA	TGG.C.GATG	0.27688	69.48	2.6995
C.T.GACGGA	TCCGTC.A.G	0.27688	66.59	2.0851
TG.C.GGACA	TGTCC.G.CA	0.27687	71.98	3.2602
AC.CC.TCCT	AGGA.GG.GT	0.27686	70.7	3.0059
C.TTACCG.A	T.CGGTAA.G	0.27686	66.3	1.9973
AA.CAGGA.A	T.TCCTG.TT	0.27686	64.94	1.7114
GAAG.TA.CA	TG.TA.CTTC	0.27686	68.29	2.4794
ACGA.GGA.G	C.TCC.TCGT	0.27686	68.68	2.5457
CCAATCCG	CGGATTGG	0.27686	65.64	1.9214
ATCC.GC.CG	CG.GC.GGAT	0.27685	66.45	2.0647
CGGCAG..AG	CT..CTGCCG	0.27685	65.24	1.8081
ATA.C.GACG	CGTC.G.TAT	0.27685	66.59	2.0636
C.TTG.CCGG	CCGG.CAA.G	0.27685	71.15	3.0779
C..CCTGCTA	TAGCAGG..G	0.27685	69.6	2.7922
AATTCC.GC	GC.GGAATT	0.27684	68.47	2.5525
C.TCCT.TAA	TTA.AGGA.G	0.27684	70.78	2.9953
GGTC..GGAA	TTCC..GACC	0.27684	63.27	1.3259
GGGAT..TGA	TCA..ATCCC	0.27683	70.04	2.8689
T.T.AGGATA	TATCCT.A.A	0.27683	70.61	2.97
AA.CTC.TCC	GGA.GAG.TT	0.27683	71.65	3.2026
G.AATGTCC	GGACATT.C	0.27683	70.25	2.9576
CATC.G.TTC	GAA.C.GATG	0.27682	65.46	1.8079
AAC.CTT.CG	CG.AAG.GTT	0.27682	61.11	0.7915
GA..CACATC	GATGTG..TC	0.27682	72.13	3.3514
AGG.AAC.TC	GA.GTT.CCT	0.27682	69.13	2.6612
G.CAGT.TCC	GGA.ACTG.C	0.27681	68.6	2.5247
CGGAACGC	GCGTTCCG	0.27681	64.47	1.6421
CCG.GA.GTA	TAC.TC.CGG	0.27681	69.15	2.6595
CCCGA.AGG	CCT.TCGGG	0.27681	67.94	2.4254
A.ATTTTC.G	C.GAAAAT.T	0.2768	64.91	1.6807
C.CA.GATGG	CCATC.TG.G	0.2768	75.69	4.0421
CCCGG..AGA	TCT..CCGGG	0.27679	68.94	2.6281
GC.T.CTGCA	TGCAG.A.GC	0.27679	67.72	2.338
A.C.GACGTC	GACGTC.G.T	0.27678	62.83	1.2076
CTA.GGA.GC	GC.TCC.TAG	0.27678	62.94	1.2386
CGGGA..TAA	TTA..TCCCG	0.27678	67.56	2.3194
ACGGA.A.GG	CC.T.TCCGT	0.27678	70.61	2.97
G.AAG.GGAC	GTCC.CTT.C	0.27678	68.77	2.5654
T.CCCTC.CA	TG.GAGGG.A	0.27678	68.39	2.497
A..TACCGGG	CCCGGTA..T	0.27677	73.82	3.6922
CCGTCA.CC	GG.TGACGG	0.27677	70.05	2.9034
AA.ACT.CCT	AGG.AGT.TT	0.27677	61.27	0.8311
ATTT.CGCC	GGCG.AAAT	0.27676	61.8	0.9546
CTGA.CT.CC	GG.AG.TCAG	0.27676	65.88	1.9351
A.CCCCT.CC	GG.AGGGG.T	0.27676	74.77	3.8475
GGATCCG..A	T..CGGATCC	0.27675	72.5	3.416
C.GCGG.AGG	CCT.CCGC.G	0.27675	63.86	1.4466
C.CCGTT.CC	GG.AACGG.G	0.27675	70.73	3.0079
T.T.CCGCCA	TGGCGG.A.A	0.27675	67.1	2.2003
CCGGG.GG.C	G.CC.CCCGG	0.27674	67.08	2.2084
TG..GGAAAA	TTTTCC..CA	0.27674	74.16	3.778
AC.GGTAGT	ACTACC.GT	0.27674	70.1	2.9144
CGGAT.GG.C	G.CC.ATCCG	0.27674	67.39	2.2785
AAC.TCC.AG	CT.GGA.GTT	0.27674	74.57	3.8079
CG.ACG.GAA	TTC.CGT.CG	0.27673	68.13	2.4393
TA.C.TCCGA	TCGGA.G.TA	0.27673	66.03	1.9576
A..GCATCCC	GGGATGC..T	0.27673	69.8	2.835
ATCCGTAG	CTACGGAT	0.27673	71.42	3.2318
AAAC.GG.AG	CT.CC.GTTT	0.27673	66.06	1.9765
GGTTG..GGA	TCC..CAACC	0.27673	66.59	2.1017
CA.TAT.TCC	GGA.ATA.TG	0.27672	73.04	3.4938
ATAT.CGT.G	C.ACG.ATAT	0.27672	69.41	2.705
C.GG.TATCA	TGATA.CC.G	0.27672	70.88	3.0451
A.TTA.CGGA	TCCG.TAA.T	0.27671	71.48	3.1486
C.TCCTA.TG	CA.TAGGA.G	0.27671	64.87	1.6963
CGA.TCCG.A	T.CGGA.TCG	0.27671	68.28	2.4544
AA..GGGAAA	TTTCCC..TT	0.27671	74.3	3.807
AGGACGT..A	T..ACGTCCT	0.27671	73.26	3.5756
GAACT.CCC	GGG.AGTTC	0.2767	69.07	2.6795
GAAGT.T.GC	GC.A.ACTTC	0.27669	67.17	2.216
CCCCC.GAA	TTC.GGGGG	0.27669	69.19	2.7062
A..CCGGTTC	GAACCGG..T	0.27669	68.2	2.48
CTA.CCG.AC	GT.CGG.TAG	0.27669	69.84	2.816
CC.A.CGGGG	CCCCG.T.GG	0.27668	70.22	2.8864
A.GCGC.GGA	TCC.GCGC.T	0.27668	69.03	2.6198
CC.GC.GCGG	CCGC.GC.GG	0.27668	69.42	2.7286
A.GATGTC.G	C.GACATC.T	0.27668	64.65	1.6218
G.ATATTTC	GAAATAT.C	0.27668	67.74	2.396
CCATC.GTC	GAC.GATGG	0.27668	70.23	2.935
CC.CGGTT.C	G.AACCG.GG	0.27667	71	3.0645
CC.GGCCGG	CCGGCC.GG	0.27667	63.8	1.466
AACG.AA.TC	GA.TT.CGTT	0.27667	67.28	2.2532
CTAT.TCCC	GGGA.ATAG	0.27666	70.75	2.993
GGAA.CATA	TATG.TTCC	0.27666	64.88	1.6896
CCCG.C.GGA	TCC.G.CGGG	0.27666	67.76	2.3239
CCCGT..GGA	TCC..ACGGG	0.27666	63.39	1.3504
A.ACCC.TCC	GGA.GGGT.T	0.27666	73.43	3.5482
TT.GG.GGAA	TTCC.CC.AA	0.27666	71.2	3.1129
CCTG.CT.CC	GG.AG.CAGG	0.27666	70.1	2.8765
GGACGTT..A	T..AACGTCC	0.27666	72.3	3.3737
CATGG..GCG	CGC..CCATG	0.27666	66.14	1.9975
ACC.ACGGA	TCCGT.GGT	0.27666	59.73	0.4509
CC.GCA.CGG	CCG.TGC.GG	0.27665	61.81	0.9641
A.TGC.GGAT	ATCC.GCA.T	0.27665	64.62	1.6279
CCGGGG..AA	TT..CCCCGG	0.27665	71.32	3.1778
CCCGGT..GA	TC..ACCGGG	0.27665	70.31	2.9574
CC.AC.CCGG	CCGG.GT.GG	0.27665	72.72	3.4336
CCGGAGGC	GCCTCCGG	0.27664	69.05	2.7078
ACC.GA.ATG	CAT.TC.GGT	0.27664	66.89	2.1581
ATCCA..TCC	GGA..TGGAT	0.27664	73.19	3.539
AATA..CCGG	CCGG..TATT	0.27664	75.75	4.0706
CA.TA.CGGA	TCCG.TA.TG	0.27663	67.16	2.2261
CC.A.GCGGA	TCCGC.T.GG	0.27663	62.97	1.24
ACGC.TCC.C	G.GGA.GCGT	0.27663	66.44	2.0463
GGA.GCGCC	GGCGC.TCC	0.27662	64.69	1.6746
A.ACAGGA.T	A.TCCTGT.T	0.27662	72.39	3.3125
CCG.ATGAA	TTCAT.CGG	0.27662	61.05	0.7862
A.CTATAG.T	A.CTATAG.T	0.27661	69.16	2.6294
CCG.T.AAAA	TTTT.A.CGG	0.27661	68.74	2.5384
ACT.CCTG.A	T.CAGG.AGT	0.27661	62.52	1.13
CA.TAT.CGG	CCG.ATA.TG	0.27661	68.21	2.457
CCCGG.TCC	GGA.CCGGG	0.27661	72.75	3.4758
TA.AAC.GGA	TCC.GTT.TA	0.27661	68.56	2.5357
GGG.AAGGA	TCCTT.CCC	0.2766	69.34	2.7394
AA..GCATCC	GGATGC..TT	0.2766	66.7	2.1483
C.GAAGAA.C	G.TTCTTC.G	0.2766	65.86	1.8989
CCGTCG.T.C	G.A.CGACGG	0.2766	67.35	2.2564
ACCGGT.A.G	C.T.ACCGGT	0.2766	73.54	3.5839
GAGGA.GCC	GGC.TCCTC	0.2766	67.47	2.32
CC.CA.GAAG	CTTC.TG.GG	0.2766	67.37	2.2735
AGTGG..AAA	TTT..CCACT	0.2766	69.84	2.8243
C.GG.TATGC	GCATA.CC.G	0.27659	60.37	0.6081
CG.C.TCCCG	CGGGA.G.CG	0.27659	69.6	2.7525
CC.GCG.ATA	TAT.CGC.GG	0.27659	66.7	2.1178
CCTAA..TAC	GTA..TTAGG	0.27658	64.19	1.5423
CGA.G.ATCC	GGAT.C.TCG	0.27658	66.7	2.0883
CGTGT.TCC	GGA.ACACG	0.27658	68.65	2.586
CCGCA.G.CG	CG.C.TGCGG	0.27658	70.78	3.0074
G.GGA.GGAC	GTCC.TCC.C	0.27658	72.53	3.3683
TCCG..TAGA	TCTA..CGGA	0.27658	66.92	2.181
ACC.GATAC	GTATC.GGT	0.27657	63.81	1.4656
ATCCG.GTA	TAC.CGGAT	0.27656	68.69	2.5938
AAT.TCC.AC	GT.GGA.ATT	0.27656	69.12	2.6579
G.CG.AAGGA	TCCTT.CG.C	0.27656	68.47	2.521
G.TATCC.TA	TA.GGATA.C	0.27655	75.72	4.0398
AGGA..TGTG	CACA..TCCT	0.27655	68.19	2.4677
ATTCC.GCG	CGC.GGAAT	0.27655	69.42	2.7571
TC.GGAA.GA	TC.TTCC.GA	0.27655	67.82	2.375
C.CTCC.GAC	GTC.GGAG.G	0.27654	65.25	1.7717
CTAA.CT.CC	GG.AG.TTAG	0.27654	73.16	3.5252
AACT..GGAC	GTCC..AGTT	0.27654	64.37	1.5887
CC.GCG.AAA	TTT.CGC.GG	0.27653	64.11	1.5177
CATA.GA.CG	CG.TC.TATG	0.27652	68.61	2.5515
CAGA.GG.AA	TT.CC.TCTG	0.27652	70.34	2.9284
A.GAAGGAT	ATCCTTC.T	0.27652	68.52	2.5716
AAG.GC.GAT	ATC.GC.CTT	0.27651	63.47	1.3631
A.AACCGG.T	A.CCGGTT.T	0.27651	68.3	2.4425
A.ATCCTA.C	G.TAGGAT.T	0.27651	72.26	3.2846
C.GATCCAA	TTGGATC.G	0.27651	70.36	2.9817
CACATC.CC	GG.GATGTG	0.27651	71.18	3.1496
C.AACA.CCG	CGG.TGTT.G	0.2765	66.64	2.0887
GAGG..TTCC	GGAA..CCTC	0.27649	70.06	2.879
AG.CAGG.AA	TT.CCTG.CT	0.27649	65.07	1.7465
C..TTCTTCC	GGAAGAA..G	0.27649	72.75	3.4687
G.GA.CGGAC	GTCCG.TC.C	0.27649	65.67	1.887
CCGGGG..GA	TC..CCCCGG	0.27649	68.46	2.5487
ATGTCGG.A	T.CCGACAT	0.27649	71.18	3.1605
GGA.A.CATA	TATG.T.TCC	0.27647	66.02	1.9352
CGG.CAGGA	TCCTG.CCG	0.27647	65.91	1.9612
CC.G.AAGAA	TTCTT.C.GG	0.27647	67.59	2.3101
GTTCC.TC.A	T.GA.GGAAC	0.27647	72.8	3.451
CGC.T.CTTC	GAAG.A.GCG	0.27646	63.2	1.2829
ACCG.AT.CC	GG.AT.CGGT	0.27646	68.69	2.567
AAA.TTCC.A	T.GGAA.TTT	0.27645	70.16	2.863
CG..CGTCCA	TGGACG..CG	0.27645	71.19	3.1486
AC.TG.ATCC	GGAT.CA.GT	0.27644	71.13	3.098
T.C.TACCAA	TTGGTA.G.A	0.27644	68.6	2.5341
ACGGGAT..C	G..ATCCCGT	0.27644	71.53	3.2098
A.AT.TCCTT	AAGGA.AT.T	0.27644	68.06	2.4298
CACCC.G.AA	TT.C.GGGTG	0.27644	69.23	2.6721
GGGAAG..CA	TG..CTTCCC	0.27644	71.71	3.2616
AA.ATCCT.C	G.AGGAT.TT	0.27643	69.54	2.7497
AGT.GGATG	CATCC.ACT	0.27643	76.37	4.2207
CGGA.A.CAG	CTG.T.TCCG	0.27643	66.14	1.9623
GGATAGCC	GGCTATCC	0.27643	69.19	2.7403
CG.GGGA.AC	GT.TCCC.CG	0.27642	73.68	3.6334
GCCGCC.G.A	T.C.GGCGGC	0.27642	67.63	2.3191
CCGCCAT.C	G.ATGGCGG	0.27641	66.81	2.1826
CAGCGG.A.A	T.T.CCGCTG	0.27641	71.92	3.2476
GCG.CAGGA	TCCTG.CGC	0.2764	67.08	2.2311
CCG.CAC.GA	TC.GTG.CGG	0.2764	70.02	2.8539
CC.TAGGAA	TTCCTA.GG	0.27639	69.23	2.7223
CC.ATGGGG	CCCCAT.GG	0.27639	68.09	2.4658
AGA..CGGGG	CCCCG..TCT	0.27639	72.13	3.3161
GCGT.TTCC	GGAA.ACGC	0.27639	65.73	1.8844
CGA.CGGGA	TCCCG.TCG	0.27639	63.64	1.4235
GATT.CGG.A	T.CCG.AATC	0.27638	67.32	2.2445
T..TTAGGAA	TTCCTAA..A	0.27638	71.92	3.293
A.CCG.CCTG	CAGG.CGG.T	0.27638	71.92	3.24
A.TT.CGGTG	CACCG.AA.T	0.27637	66.5	2.0754
C.TTCC.CCC	GGG.GGAA.G	0.27637	72.26	3.3066
GGAT..AAAC	GTTT..ATCC	0.27637	67.67	2.3509
CGG.AGAT.C	G.ATCT.CCG	0.27637	69.19	2.6536
AGG.T.TTCC	GGAA.A.CCT	0.27637	67.25	2.2099
AT.GG.CTAC	GTAG.CC.AT	0.27637	67.46	2.2938
CCGGTA..CA	TG..TACCGG	0.27637	71.15	3.1411
TCC.GT.GAA	TTC.AC.GGA	0.27636	66.41	2.048
A..GGACATA	TATGTCC..T	0.27636	68.88	2.6319
CGA.GGGAA	TTCCC.TCG	0.27636	71.44	3.196
AGGG.AA.GG	CC.TT.CCCT	0.27636	74.09	3.718
GGCG.GGA.A	T.TCC.CGCC	0.27635	72.64	3.39
ATAC.CGG.A	T.CCG.GTAT	0.27634	65.07	1.7324
AGT.TCCCG	CGGGA.ACT	0.27633	72.97	3.5221
CC.GGAC.CA	TG.GTCC.GG	0.27633	63.8	1.4472
C.ACT.CCAG	CTGG.AGT.G	0.27633	66.74	2.1141
C.TCC.CCTC	GAGG.GGA.G	0.27633	67.76	2.3426
CC.GA.GAAC	GTTC.TC.GG	0.27633	61.8	0.9634
CAGTT.CGC	GCG.AACTG	0.27632	67	2.2128
CG.TGT.CCC	GGG.ACA.CG	0.27632	71.57	3.1857
G.AAGT.GTC	GAC.ACTT.C	0.27632	65.96	1.9344
AA.CGTCC.G	C.GGACG.TT	0.27632	68.59	2.5412
AGG.AA.GGA	TCC.TT.CCT	0.27632	69.07	2.6431
GAG.AAG.GA	TC.CTT.CTC	0.27631	65.48	1.8381
C.GGAAT.TC	GA.ATTCC.G	0.27631	68.55	2.5324
AAGGC.GAA	TTC.GCCTT	0.27631	68.11	2.4648
A.GAGGA.GA	TC.TCCTC.T	0.27631	67.77	2.359
A.GCCG.AAA	TTT.CGGC.T	0.27631	63.18	1.2867
C.GGAGG.CG	CG.CCTCC.G	0.27631	70.18	2.8885
GGA.A.ACCC	GGGT.T.TCC	0.2763	73.63	3.5652
CACCGG.G.A	T.C.CCGGTG	0.2763	68.46	2.5032
GT.C.CAGGA	TCCTG.G.AC	0.27629	68.94	2.6087
GATA.ATCC	GGAT.TATC	0.27629	66.79	2.1254
A.G.AAGCGA	TCGCTT.C.T	0.27629	63.9	1.4626
T.AC.GGACA	TGTCC.GT.A	0.27629	65.64	1.8789
CATCC.TGG	CCA.GGATG	0.27629	72.5	3.423
C.GATG.GCC	GGC.CATC.G	0.27628	62.38	1.0939
G.ACC.GAAA	TTTC.GGT.C	0.27627	66.19	1.9895
CG.AAG.AAA	TTT.CTT.CG	0.27627	63.11	1.2783
CCGGC.AA.C	G.TT.GCCGG	0.27627	68.88	2.6105
A.TAGGA.GC	GC.TCCTA.T	0.27626	71.55	3.1804
CGTTT.CT.C	G.AG.AAACG	0.27626	69.37	2.7182
CTGGA.GG.A	T.CC.TCCAG	0.27626	65.1	1.7535
CTT.C.GGCA	TGCC.G.AAG	0.27625	70.02	2.8141
GTT..GCGGA	TCCGC..AAC	0.27625	66.49	2.0777
CG.A.ATGCG	CGCAT.T.CG	0.27625	69.36	2.7004
CC.CGC.GGG	CCC.GCG.GG	0.27625	71.76	3.2259
A.TT.CGGTC	GACCG.AA.T	0.27625	62.83	1.2158
CAACTT.CC	GG.AAGTTG	0.27625	67.07	2.2348
AAACG.CGG	CCG.CGTTT	0.27624	67.26	2.2722
CG.TC.TTCC	GGAA.GA.CG	0.27624	73.81	3.6605
A.TATC.TGT	ACA.GATA.T	0.27623	66.75	2.1147
CGGA.AGC.A	T.GCT.TCCG	0.27623	61.11	0.7867
TC..CTTCCA	TGGAAG..GA	0.27623	68.55	2.5689
A..TCCTTGG	CCAAGGA..T	0.27623	72.26	3.3652
AATCCCGG	CCGGGATT	0.27622	68.65	2.6175
CCGG.TAGC	GCTA.CCGG	0.27622	68.85	2.5829
GAACCG.A.A	T.T.CGGTTC	0.27622	67.1	2.2003
C.G.GCGGAC	GTCCGC.C.G	0.27622	64.66	1.6411
GTA.CGG.AA	TT.CCG.TAC	0.27622	63.76	1.4347
GACT..GGAA	TTCC..AGTC	0.27621	66.02	1.9734
AGTCCG.AT	AT.CGGACT	0.27621	66.41	2.0815
GATTC.GGC	GCC.GAATC	0.27621	70.65	3.0265
CCGG..TTGA	TCAA..CCGG	0.2762	67.26	2.2594
CGTCC.GG.A	T.CC.GGACG	0.2762	68.78	2.5885
T.AGGAA.CA	TG.TTCCT.A	0.2762	68.65	2.5545
CC.G.GGTCG	CGACC.C.GG	0.2762	65.4	1.8129
CG.AGATTC	GAATCT.CG	0.2762	66.64	2.1359
CG.AAGT.CA	TG.ACTT.CG	0.2762	64.79	1.681
ACATC.GA.G	C.TC.GATGT	0.27619	63.91	1.4746
C.CGCGA.AG	CT.TCGCG.G	0.27618	68.88	2.6052
CCG.AG.CCG	CGG.CT.CGG	0.27617	64.55	1.6183
AT.CTCCGG	CCGGAG.AT	0.27617	71.38	3.1938
CGG..GTGAC	GTCAC..CCG	0.27617	59.61	0.4164
CC.TTCCT.A	T.AGGAA.GG	0.27617	71.9	3.2554
ATTT.CTA.A	T.TAG.AAAT	0.27617	68.55	2.5172
CCCC.CGG.A	T.CCG.GGGG	0.27616	67.06	2.1862
AG.CCG.AAC	GTT.CGG.CT	0.27616	63.19	1.2987
A.CG.ATGCC	GGCAT.CG.T	0.27616	63.17	1.2965
GCAA.GGAA	TTCC.TTGC	0.27616	68.42	2.4886
GTCCG..ATA	TAT..CGGAC	0.27615	70.24	2.9122
CAG.GG.AAG	CTT.CC.CTG	0.27615	76.68	4.2229
AG.AAGTG.C	G.CACTT.CT	0.27614	67.7	2.3433
GAA.TGGA.A	T.TCCA.TTC	0.27614	68.09	2.4136
AT.G.ACTTC	GAAGT.C.AT	0.27614	60.95	0.749
A.C.GATCCG	CGGATC.G.T	0.27614	68.71	2.5582
C.GCTA.CGG	CCG.TAGC.G	0.27613	67.12	2.1956
A.GATATC.G	C.GATATC.T	0.27613	65.48	1.8124
AC.GCC.GGA	TCC.GGC.GT	0.27613	70.43	2.9424
C.GTTTTCC	GGAAAAC.G	0.27613	69.44	2.7786
G.GGAAGGC	GCCTTCC.C	0.27613	67.19	2.2702
CCG.C.ACCG	CGGT.G.CGG	0.27612	66.74	2.0972
A.GA.GCGGA	TCCGC.TC.T	0.27612	59.97	0.5072
CG.GGAA.CG	CG.TTCC.CG	0.27612	70.48	2.9592
CGC.CA.CCG	CGG.TG.GCG	0.27612	64.97	1.7153
T.CGGACGA	TCGTCCG.A	0.27611	68.13	2.4846
AGCC.GAAG	CTTC.GGCT	0.27611	61.8	0.9558
GGA.CGG.AC	GT.CCG.TCC	0.2761	67.51	2.3007
GGCGG..ACC	GGT..CCGCC	0.2761	65.65	1.8832
TC.C.ACGGA	TCCGT.G.GA	0.27609	64.42	1.5849
CA.GATG.TC	GA.CATC.TG	0.27609	70.57	2.9786
ACGGAAC.G	C.GTTCCGT	0.27609	73.72	3.7028
CCACA.CG.C	G.CG.TGTGG	0.27609	73.86	3.6694
C.TACC.GAA	TTC.GGTA.G	0.27609	67.5	2.2816
A.ACA.CCGC	GCGG.TGT.T	0.27609	64.67	1.6396
G.GCG.AGGA	TCCT.CGC.C	0.27609	68.46	2.4974
C.GGAC.TAA	TTA.GTCC.G	0.27608	61.62	0.9107
CG.ATATT.C	G.AATAT.CG	0.27607	58.81	0.2102
ATAC..CCTC	GAGG..GTAT	0.27607	72.79	3.4629
ATC..GGGAA	TTCCC..GAT	0.27607	68.47	2.524
A.TTTCCC.C	G.GGGAAA.T	0.27607	75.31	3.9023
CGCC.GGAC	GTCC.GGCG	0.27607	65.38	1.804
C.A.CCGGTA	TACCGG.T.G	0.27606	67.97	2.3937
CAACGG.A.C	G.T.CCGTTG	0.27606	70.21	2.8843
G.G.CTTCCC	GGGAAG.C.C	0.27606	69.25	2.6753
G.TA.TTCCC	GGGAA.TA.C	0.27606	67.38	2.2762
C.CGGAT.GA	TC.ATCCG.G	0.27606	72.32	3.3447
C.A.CGGTAA	TTACCG.T.G	0.27606	71.23	3.102
AGGAC.T.TC	GA.A.GTCCT	0.27605	69.08	2.6393
AA.CGGA.TT	AA.TCCG.TT	0.27605	68.91	2.6171
G.AAATGA.C	G.TCATTT.C	0.27605	64.34	1.5489
A.CA.GGATG	CATCC.TG.T	0.27605	70.65	2.9958
CA.A.CGGGA	TCCCG.T.TG	0.27604	72.23	3.3136
T.AGGGGTA	TACCCCT.A	0.27604	68.72	2.6166
CGGAC.C.GC	GC.G.GTCCG	0.27604	68.17	2.4402
AC.TCCCGA	TCGGGA.GT	0.27603	69.6	2.8043
GACATCCC	GGGATGTC	0.27603	72.19	3.3972
TAA.GGATA	TATCC.TTA	0.27603	66.75	2.1566
G.GACGG.AA	TT.CCGTC.C	0.27603	67.65	2.3321
ACA.TTC.GC	GC.GAA.TGT	0.27603	64.96	1.7173
C.TCCCT.TC	GA.AGGGA.G	0.27603	71.02	3.0688
ACCTCC.GC	GC.GGAGGT	0.27603	72.94	3.5253
CGG.TAC.GA	TC.GTA.CCG	0.27603	66.12	1.9843
GGAA.C.TAA	TTA.G.TTCC	0.27602	66.98	2.1509
CCG.TAAAA	TTTTA.CGG	0.27602	67.58	2.345
C.TAGCGGA	TCCGCTA.G	0.27601	68	2.4551
G.CTTCC.AC	GT.GGAAG.C	0.27601	62.68	1.1759
ACAT.CG.AG	CT.CG.ATGT	0.27601	69.28	2.6968
C.AGC.GATA	TATC.GCT.G	0.27601	71.53	3.1581
CTGGAAA.C	G.TTTCCAG	0.27601	68.5	2.5682
ACCG.ACGG	CCGT.CGGT	0.276	70.09	2.8529
ACGGC.GG.A	T.CC.GCCGT	0.276	70.34	2.929
GACGT..TCC	GGA..ACGTC	0.276	69.6	2.773
C..TGTATCC	GGATACA..G	0.276	69.19	2.7006
AA.AC.TCCC	GGGA.GT.TT	0.27599	64.94	1.7158
A.AT.TCCGA	TCGGA.AT.T	0.27598	72.69	3.428
C.T.CGGAGG	CCTCCG.A.G	0.27598	72.08	3.2801
AA.CCCT.CC	GG.AGGG.TT	0.27598	71.01	3.073
GGT.C.GGAC	GTCC.G.ACC	0.27598	69.6	2.7242
GGTGT.GGA	TCC.ACACC	0.27597	75.22	3.988
CTCA.C.GGA	TCC.G.TGAG	0.27597	69.05	2.6056
ATCA.ATC.G	C.GAT.TGAT	0.27597	64.91	1.6954
CGG.AAT.TA	TA.ATT.CCG	0.27597	64.03	1.5
G.T.CGGTTC	GAACCG.A.C	0.27597	71.16	3.0861
C.CTTGC.GG	CC.GCAAG.G	0.27597	75.19	3.9334
CC.GAA.TAA	TTA.TTC.GG	0.27597	66.44	2.0586
GGT.G.GGAA	TTCC.C.ACC	0.27596	68.03	2.3833
CAG.ATG.AG	CT.CAT.CTG	0.27595	67.87	2.3813
C.ACA.CCCG	CGGG.TGT.G	0.27595	73.76	3.6205
T.CCG.TTCA	TGAA.CGG.A	0.27595	65.37	1.8017
A.CCG.TAAA	TTTA.CGG.T	0.27595	64.11	1.5086
C..GCGAGGA	TCCTCGC..G	0.27594	66.16	2.0139
GG.TATG.GA	TC.CATA.CC	0.27594	73.62	3.621
CAC.GGACA	TGTCC.GTG	0.27593	66.59	2.1186
C.GGAC.CGG	CCG.GTCC.G	0.27593	70	2.8286
AGGAT..ACG	CGT..ATCCT	0.27593	68.82	2.6027
AA..CCGGCC	GGCCGG..TT	0.27592	67.02	2.2219
CAG.ACGTC	GACGT.CTG	0.27592	70.27	2.9437
AACC.C.TCC	GGA.G.GGTT	0.27592	70.97	3.0165
ATACGGA..C	G..TCCGTAT	0.27592	67.02	2.2128
C..CCGCTTC	GAAGCGG..G	0.27592	66.31	2.0509
GGCAAC.G.A	T.C.GTTGCC	0.27591	67.89	2.377
AA.GGGGA.G	C.TCCCC.TT	0.27591	68.88	2.6052
GAC.TGTCC	GGACA.GTC	0.2759	72.26	3.3721
TAGGA.A.GA	TC.T.TCCTA	0.2759	71.38	3.1338
AGCT.CC.TC	GA.GG.AGCT	0.2759	68.87	2.6067
A.CTCTT.CG	CG.AAGAG.T	0.2759	58.42	0.1093
AA..CTTTCC	GGAAAG..TT	0.2759	60.76	0.7146
GGCGG..GTA	TAC..CCGCC	0.2759	67.98	2.4159
CTCAGC.TC	GA.GCTGAG	0.27589	63.37	1.362
CGG.AG.TTA	TAA.CT.CCG	0.27589	72.13	3.2977
CACCG..ACG	CGT..CGGTG	0.27589	72.5	3.3939
CTC.TTT.CC	GG.AAA.GAG	0.27589	66.58	2.0905
CCG.GGC.GA	TC.GCC.CGG	0.27589	64.72	1.6624
AAG.GCGG.A	T.CCGC.CTT	0.27589	72.5	3.3565
AGGG.GG.AG	CT.CC.CCCT	0.27588	75.02	3.9063
GCCAGGAA	TTCCTGGC	0.27588	67.31	2.3103
CC.CA.GCCG	CGGC.TG.GG	0.27588	65.25	1.7881
A.CGGG.TAA	TTA.CCCG.T	0.27587	66.29	2.0095
CTT.CCTC.C	G.GAGG.AAG	0.27587	68.07	2.4081
CCC.CC.TCC	GGA.GG.GGG	0.27587	67.75	2.349
C.TGTGACG	CGTCACA.G	0.27587	72.45	3.4335
CCG.ATAT.A	T.ATAT.CGG	0.27587	63.18	1.2867
GG.AGTT.TA	TA.AACT.CC	0.27587	66.56	2.0903
G.CGG.AAAA	TTTT.CCG.C	0.27586	68.24	2.4489
AT.ATTT.CG	CG.AAAT.AT	0.27586	58.73	0.1899
C.C.CCCCGC	GCGGGG.G.G	0.27586	77.12	4.3025
A.CAGC.TCC	GGA.GCTG.T	0.27586	70.34	2.9015
C.T.GGAAGA	TCTTCC.A.G	0.27585	76.19	4.1173
G.TA.CAGGA	TCCTG.TA.C	0.27585	73	3.4926
ACT.ATCC.G	C.GGAT.AGT	0.27585	65.77	1.8911
CCGGTC.CC	GG.GACCGG	0.27585	67.67	2.3718
ACAC.T.CGG	CCG.A.GTGT	0.27585	63.4	1.3301
ATCA.CGG.A	T.CCG.TGAT	0.27585	67.67	2.3226
ACAT.CG.CT	AG.CG.ATGT	0.27584	63.37	1.3443
G.ACGGA.AA	TT.TCCGT.C	0.27584	69.6	2.7627
AAA.GGGAT	ATCCC.TTT	0.27584	71.02	3.1066
CGG.TACA.A	T.TGTA.CCG	0.27583	65.71	1.8762
CGG.AATGA	TCATT.CCG	0.27583	68.52	2.5569
AT.CGTCG.A	T.CGACG.AT	0.27583	72.76	3.4356
GGACGCCC	GGGCGTCC	0.27583	70.89	3.1161
AGGA.G.TAA	TTA.C.TCCT	0.27582	75.23	3.8874
A.GA.CGGAC	GTCCG.TC.T	0.27581	67.13	2.2198
T.CG.ATATA	TATAT.CG.A	0.27581	61.16	0.8055
CACCGG.CC	GG.CCGGTG	0.27581	64.04	1.5237
CCT..CTTTC	GAAAG..AGG	0.27581	70.78	3.0287
CTG.AGGA.A	T.TCCT.CAG	0.2758	68.09	2.4125
GGT.CCG.AA	TT.CGG.ACC	0.2758	66.73	2.1246
TC.GA.GGAA	TTCC.TC.GA	0.27579	66.29	2.0282
CC.TC.CCTA	TAGG.GA.GG	0.27579	71	3.0702
CGTT.CC.TC	GA.GG.AACG	0.27579	66.9	2.1661
C.TCC.TGCA	TGCA.GGA.G	0.27579	66.81	2.1288
C.ACC.GCGG	CCGC.GGT.G	0.27578	73.08	3.481
A.GTCCTG.A	T.CAGGAC.T	0.27577	75.7	3.9795
A.CC.CAGGA	TCCTG.GG.T	0.27577	70.89	3.0473
AA.CCGGCG	CGCCGG.TT	0.27577	70.21	2.9385
TGTG.CG.AA	TT.CG.CACA	0.27577	62.11	1.0394
AC.CTT.CGA	TCG.AAG.GT	0.27576	70.09	2.868
CGGTCGG.A	T.CCGACCG	0.27576	66.48	2.1062
CTCATCC..A	T..GGATGAG	0.27576	68.04	2.444
ACT.CCCGG	CCGGG.AGT	0.27576	62.64	1.1806
GC.CACCGA	TCGGTG.GC	0.27576	67.16	2.2554
GCG.GG.GGA	TCC.CC.CGC	0.27576	71.76	3.2199
CGG.CG.CGC	GCG.CG.CCG	0.27576	64.97	1.7153
AACGG.TG.G	C.CA.CCGTT	0.27575	62.28	1.0811
ACTAC.G.AC	GT.C.GTAGT	0.27575	70.72	2.9935
CATC..GTAG	CTAC..GATG	0.27575	66.92	2.181
CCA.CCCGG	CCGGG.TGG	0.27575	73.1	3.5494
AAC.GAAG.A	T.CTTC.GTT	0.27575	65.25	1.7717
GA.TTCC.AC	GT.GGAA.TC	0.27575	68.19	2.4576
CCA.GGGAA	TTCCC.TGG	0.27574	73.73	3.681
CC.AT.AGGA	TCCT.AT.GG	0.27574	68.44	2.5127
ATCCTC..GG	CC..GAGGAT	0.27574	66.11	2.0118
T.CCGCGG.A	T.CCGCGG.A	0.27574	77.33	4.2978
C.TCGG.AGC	GCT.CCGA.G	0.27574	67.52	2.2849
AA.CA.ATCC	GGAT.TG.TT	0.27573	74.26	3.7517
AA.CCG.ATC	GAT.CGG.TT	0.27573	69.19	2.6732
CTC.T.CCGC	GCGG.A.GAG	0.27573	73.53	3.5459
G.GGAT.TAA	TTA.ATCC.C	0.27572	66.11	1.9686
CGGAGC.GA	TC.GCTCCG	0.27571	67.41	2.3137
A.CATCCC.T	A.GGGATG.T	0.27571	71.07	3.0365
CTT.CTGC.C	G.GCAG.AAG	0.27571	61.8	0.9545
A.T.GCGGGA	TCCCGC.A.T	0.27571	64.44	1.5896
AA.T.TCCTT	AAGGA.A.TT	0.27571	64.34	1.5662
C.T.CGGGCG	CGCCCG.A.G	0.27571	61.62	0.914
C.GAC.GATG	CATC.GTC.G	0.27571	71.04	3.0546
AGT.CATCC	GGATG.ACT	0.2757	68	2.44
CC.GTT.CCA	TGG.AAC.GG	0.2757	70.85	3.0325
T..TCCTGTA	TACAGGA..A	0.27569	69.81	2.8372
ATA.ACAT.C	G.ATGT.TAT	0.27569	65.38	1.8016
GA.G.TGTGA	TCACA.C.TC	0.27569	73.09	3.4912
GATC.T.TCC	GGA.A.GATC	0.27568	63.9	1.4475
CC..ATCTCC	GGAGAT..GG	0.27568	66	1.9862
G.TC.TCCTC	GAGGA.GA.C	0.27568	72.28	3.3421
C.CCG.AAAA	TTTT.CGG.G	0.27568	64.45	1.5882
G.AGCACG.C	G.CGTGCT.C	0.27567	63.52	1.3584
A.TTCCAG.G	C.CTGGAA.T	0.27567	73.41	3.5205
CAGAA..GGA	TCC..TTCTG	0.27566	76.11	4.133
CGG.AGA.TC	GA.TCT.CCG	0.27565	63.61	1.3991
C.GTTCC.TC	GA.GGAAC.G	0.27565	72.76	3.4356
ATA.CCG.TA	TA.CGG.TAT	0.27565	64.91	1.7044
ATTTC.A.GG	CC.T.GAAAT	0.27565	73.93	3.6627
C.GGA.CCAG	CTGG.TCC.G	0.27565	69.41	2.705
CCG.AT.TTA	TAA.AT.CGG	0.27565	63.27	1.3154
AGG.AA.CGA	TCG.TT.CCT	0.27564	65.1	1.7467
GC.GACGG.A	T.CCGTC.GC	0.27564	73.59	3.6074
C.ATAT.CGC	GCG.ATAT.G	0.27564	58.19	0.0492
AAACG.CCG	CGG.CGTTT	0.27563	69.77	2.8331
CGC.AG.TCC	GGA.CT.GCG	0.27563	63.27	1.3154
GA.TGC.GGA	TCC.GCA.TC	0.27563	71	3.0645
CGTC.G.TAC	GTA.C.GACG	0.27563	65.23	1.7553
TCC.GC.GCA	TGC.GC.GGA	0.27562	64.78	1.6733
C.GATGG.AA	TT.CCATC.G	0.27562	71	3.0645
AT.ACGTCC	GGACGT.AT	0.27562	70.16	2.9276
ACA.G.TACG	CGTA.C.TGT	0.27562	69.39	2.679
G.CATC.GGA	TCC.GATG.C	0.27562	66.2	1.9902
CTCT.CCC.C	G.GGG.AGAG	0.27562	68.78	2.5676
ATC.CCG.AA	TT.CGG.GAT	0.27561	62.39	1.1056
CTCC.CTT.C	G.AAG.GGAG	0.27561	72.6	3.3817
A.CCGTC.CC	GG.GACGG.T	0.27561	70.71	3.0025
A.A.GAAGGA	TCCTTC.T.T	0.27561	65.03	1.7272
ACAT.CC.GA	TC.GG.ATGT	0.27561	67.42	2.2848
CCGGGGAG	CTCCCCGG	0.27561	67.87	2.4401
ACAGGA.T.G	C.A.TCCTGT	0.2756	75.67	4.0149
ATCCTATG	CATAGGAT	0.2756	68.63	2.613
A.CGG.ACCG	CGGT.CCG.T	0.2756	66.53	2.0667
ACTCC.G.AT	AT.C.GGAGT	0.27559	72	3.2644
CC.GAACCC	GGGTTC.GG	0.27559	68.63	2.5896
GGAT.TAAA	TTTA.ATCC	0.27559	63.8	1.4356
ACTT.CCT.A	T.AGG.AAGT	0.27559	71.45	3.1423
GA..CGGATC	GATCCG..TC	0.27559	68.29	2.5104
A.AACCG.AT	AT.CGGTT.T	0.27558	69.06	2.6447
ACC.GTTCC	GGAAC.GGT	0.27558	73.71	3.6769
CGG..ACACG	CGTGT..CCG	0.27557	69.94	2.8471
CT.CCGCA.A	T.TGCGG.AG	0.27556	65.71	1.8912
C.GATGC.AA	TT.GCATC.G	0.27556	60.29	0.5868
G.TTC.TGTA	TACA.GAA.C	0.27556	60.98	0.7559
GT.GACGGA	TCCGTC.AC	0.27555	60.68	0.6948
ACAT.CGTA	TACG.ATGT	0.27555	65.2	1.7625
ACAGT.TCC	GGA.ACTGT	0.27555	71.69	3.2506
GA.GGA.TGC	GCA.TCC.TC	0.27555	72.75	3.4335
CGT.CGGC.A	T.GCCG.ACG	0.27555	69.48	2.7165
C..GTCCTGC	GCAGGAC..G	0.27555	71	3.0959
A.CGGG.ATC	GAT.CCCG.T	0.27555	65.73	1.8819
AC..TGCCGG	CCGGCA..GT	0.27554	73.04	3.5441
C.GG.GTGCG	CGCAC.CC.G	0.27554	65.17	1.7698
GGG.G.GATA	TATC.C.CCC	0.27554	68.77	2.5438
G.TTCCCTA	TAGGGAA.C	0.27554	70.65	3.0452
C.CT.GTCCG	CGGAC.AG.G	0.27554	67.3	2.2582
CACCGGT.C	G.ACCGGTG	0.27554	71.18	3.1605
C.TC.GTTTC	GAAAC.GA.G	0.27554	63.69	1.421
AT.AGGG.AA	TT.CCCT.AT	0.27554	71.43	3.1625
CATGCC.G.A	T.C.GGCATG	0.27554	63.44	1.3535
GCCATC..CC	GG..GATGGC	0.27553	63.8	1.465
AAT.CCCCG	CGGGG.ATT	0.27553	71.51	3.2121
CGCC..GGAA	TTCC..GGCG	0.27553	71.65	3.2223
ACGCCGG..G	C..CCGGCGT	0.27553	67.67	2.3606
ACGT.C.GTC	GAC.G.ACGT	0.27552	64.95	1.691
AT.CCGC.TA	TA.GCGG.AT	0.27552	65.94	1.947
GG.AA.TGGA	TCCA.TT.CC	0.27552	69.37	2.7165
GGA..TATAC	GTATA..TCC	0.27551	64.51	1.6179
A.GGATATT	AATATCC.T	0.27551	70.81	3.0812
AT.CGCCA.C	G.TGGCG.AT	0.27551	67.94	2.3958
GTTG.AC.GA	TC.GT.CAAC	0.2755	65.45	1.8346
CGGGAG.G.A	T.C.CTCCCG	0.2755	65.31	1.7932
CC..CCGCAC	GTGCGG..GG	0.27549	66.29	2.0535
CACCGG..TC	GA..CCGGTG	0.27549	64.5	1.6328
C.A.GGATAC	GTATCC.T.G	0.27549	65.02	1.7237
AGC..ATCCT	AGGAT..GCT	0.27549	67.06	2.2076
CCCC.TCC.A	T.GGA.GGGG	0.27548	72.83	3.4294
GAG.GC.GGA	TCC.GC.CTC	0.27548	63.86	1.457
A.GT.CGGCG	CGCCG.AC.T	0.27548	73.72	3.6427
AAG.AAG.GG	CC.CTT.CTT	0.27548	68.55	2.5324
C.GATGGT.A	T.ACCATC.G	0.27548	72	3.2307
G.CGGACGA	TCGTCCG.C	0.27548	69.51	2.7941
AG.GGGGAG	CTCCCC.CT	0.27548	74.57	3.8652
G..GAGGGGA	TCCCCTC..C	0.27547	70.47	2.9801
GG.CG.ACGA	TCGT.CG.CC	0.27547	67.71	2.3499
A.TCCG.CTG	CAG.CGGA.T	0.27547	72.73	3.4041
GG.AACG.CA	TG.CGTT.CC	0.27547	68.46	2.5176
GCAGG.AA.A	T.TT.CCTGC	0.27547	68.57	2.542
G.TC.CCGGC	GCCGG.GA.C	0.27546	71.29	3.1327
CCATC.T.GC	GC.A.GATGG	0.27546	67.16	2.2138
AT.TCCTCG	CGAGGA.AT	0.27545	70.88	3.0846
GCA.TATCC	GGATA.TGC	0.27545	67.81	2.3982
CC.TCC.CCA	TGG.GGA.GG	0.27545	69.44	2.7279
C.TAGAGGA	TCCTCTA.G	0.27545	71.02	3.1258
ATCC..GTGG	CCAC..GGAT	0.27545	71.58	3.2074
AACCG.AAA	TTT.CGGTT	0.27544	65.4	1.842
ATCC.T.CCA	TGG.A.GGAT	0.27544	68.44	2.4731
AGC.TCC.CA	TG.GGA.GCT	0.27544	68.31	2.4792
GGA..TGAGA	TCTCA..TCC	0.27544	69.16	2.6766
CTTATCC..C	G..GGATAAG	0.27543	68.74	2.6007
AG.ATGGG.A	T.CCCAT.CT	0.27543	67.34	2.2614
C.GAAGCGG	CCGCTTC.G	0.27542	67.6	2.3652
TT.G.AGGAA	TTCCT.C.AA	0.27542	70.64	2.9765
CAGG.AA.GC	GC.TT.CCTG	0.27542	70.76	3.0188
ACACAT.CG	CG.ATGTGT	0.27541	61.66	0.94
A..ACGGAAC	GTTCCGT..T	0.27541	73.26	3.5756
CTT.CG.TAA	TTA.CG.AAG	0.27541	62.44	1.1169
AGTC..ATCC	GGAT..GACT	0.27541	68.36	2.5056
AAGGAA..CG	CG..TTCCTT	0.27541	70.34	2.9651
AAACA.GA.A	T.TC.TGTTT	0.27541	70.49	2.9614
ACCACC.G.A	T.C.GGTGGT	0.2754	62.67	1.1691
ATACC.CC.G	C.GG.GGTAT	0.2754	70.75	3.0173
GAGACT.CC	GG.AGTCTC	0.2754	68.33	2.5211
CC.GGACG.C	G.CGTCC.GG	0.2754	65.05	1.7371
AC.ACT.CCT	AGG.AGT.GT	0.27539	64.92	1.7079
CCTC.TCCC	GGGA.GAGG	0.27539	68.74	2.5589
ATG.GC.GGA	TCC.GC.CAT	0.27539	69.47	2.7304
ACG.AT.CGC	GCG.AT.CGT	0.27538	68.66	2.5509
AGCAGGA..A	T..TCCTGCT	0.27538	68.84	2.6241
AGGAAAA.A	T.TTTTCCT	0.27538	69.11	2.705
CCC.G.GGAA	TTCC.C.GGG	0.27538	61.03	0.7596
AAA..CCGGT	ACCGG..TTT	0.27538	70.1	2.8819
CTGGAT.T.C	G.A.ATCCAG	0.27538	68.91	2.601
CG.AGG.GGA	TCC.CCT.CG	0.27537	71.38	3.1454
AAAG..GGAC	GTCC..CTTT	0.27537	70.27	2.9258
A.CC.GAATT	AATTC.GG.T	0.27536	73.04	3.5009
C.ATTTC.CG	CG.GAAAT.G	0.27536	66.59	2.0917
A.CC.GATTT	AAATC.GG.T	0.27536	59.71	0.4412
CA.CTTC.GC	GC.GAAG.TG	0.27536	65.91	1.9413
CCGGT.G.TC	GA.C.ACCGG	0.27536	66.5	2.0658
GG.CGG.AGA	TCT.CCG.CC	0.27535	68.55	2.5324
CG.AT.TTAC	GTAA.AT.CG	0.27535	64.21	1.5442
AACCGG.CA	TG.CCGGTT	0.27535	67.83	2.4081
G.ACATCCA	TGGATGT.C	0.27535	74.5	3.8642
ACGG.AGGG	CCCT.CCGT	0.27535	69.72	2.7732
C.CATGACA	TGTCATG.G	0.27534	71.13	3.1497
ACTC.TTCC	GGAA.GAGT	0.27534	67.65	2.3181
C.CAGCGGA	TCCGCTG.G	0.27534	65.1	1.7836
CCACATC.A	T.GATGTGG	0.27534	69.76	2.8506
CG.TTCT.GC	GC.AGAA.CG	0.27533	70.75	3.0173
CC.GCGAGA	TCTCGC.GG	0.27533	66.66	2.1405
T.GT.GGAAA	TTTCC.AC.A	0.27533	73.47	3.5901
TCCG.TCAA	TTGA.CGGA	0.27533	59.21	0.311
CCGG.C.ACG	CGT.G.CCGG	0.27533	70.89	2.9986
C.ATCCG.CA	TG.CGGAT.G	0.27532	70.19	2.8906
ATTT.CTGC	GCAG.AAAT	0.27532	61.48	0.8776
AATGGC..GG	CC..GCCATT	0.27532	73.48	3.6374
C.CGCC.CCG	CGG.GGCG.G	0.27532	72.97	3.4536
AA.GGA.GCT	AGC.TCC.TT	0.27531	69.95	2.8387
ACAA.GGA.A	T.TCC.TTGT	0.27531	68.51	2.5084
C.GTCCT.CC	GG.AGGAC.G	0.27531	70.34	2.923
AAG.GC.TCC	GGA.GC.CTT	0.2753	68.18	2.4459
AGA.GA.GTG	CAC.TC.TCT	0.2753	69.7	2.7804
G.ACG.AGGA	TCCT.CGT.C	0.2753	63.44	1.3491
CCGGA.TAA	TTA.TCCGG	0.27529	71.71	3.2538
AAC.CT.CCG	CGG.AG.GTT	0.27529	68.64	2.5487
A.AG.GGAAC	GTTCC.CT.T	0.27529	69.53	2.7531
GCT.ACAGA	TCTGT.AGC	0.27529	65.34	1.8279
CAG.ACT.CC	GG.AGT.CTG	0.27529	70.65	2.9896
TA..ACGGGA	TCCCGT..TA	0.27528	73.82	3.7074
C..CCGCCTG	CAGGCGG..G	0.27528	68.28	2.4968
C.CC.GAAAG	CTTTC.GG.G	0.27527	62.18	1.0567
AGG..GGGGA	TCCCC..CCT	0.27527	70.78	3.0287
ATC.GGGA.G	C.TCCC.GAT	0.27527	65.33	1.7912
GAAGTA..GC	GC..TACTTC	0.27527	65.81	1.9418
A.AGC.GACG	CGTC.GCT.T	0.27527	69.03	2.6212
AT..TGCGGA	TCCGCA..AT	0.27527	66.72	2.1518
ACA.AT.CGC	GCG.AT.TGT	0.27526	62.24	1.0671
GTGACAG.A	T.CTGTCAC	0.27526	65.75	1.9369
GC..GATGGA	TCCATC..GC	0.27526	69.11	2.6939
CGGTG.T.CC	GG.A.CACCG	0.27526	62.3	1.0797
A.GTTTC.TA	TA.GAAAC.T	0.27526	68.85	2.5997
GGGG.AG.TA	TA.CT.CCCC	0.27526	66.29	2.0282
AC.GAAGTC	GACTTC.GT	0.27525	60.95	0.7631
GTC.TGGAA	TTCCA.GAC	0.27525	67.41	2.3063
AAGG.AGT.A	T.ACT.CCTT	0.27525	71.11	3.0694
T.GGATATA	TATATCC.A	0.27525	72.44	3.4303
CCGCAC.T.C	G.A.GTGCGG	0.27524	71.54	3.1686
ACG..GTTTC	GAAAC..CGT	0.27524	66.29	2.0319
GT.CTTCCA	TGGAAG.AC	0.27523	78.91	4.7353
CC.G.CCGGC	GCCGG.C.GG	0.27523	71.54	3.1676
C.GTCCG.CC	GG.CGGAC.G	0.27523	68.55	2.5324
CCCCCGG..C	G..CCGGGGG	0.27523	71.5	3.2044
GGTT.CC.CA	TG.GG.AACC	0.27523	68.74	2.5791
AGCGGA..AC	GT..TCCGCT	0.27523	68	2.445
GA.TCTTCC	GGAAGA.TC	0.27523	71.1	3.1323
CCT.GAGGA	TCCTC.AGG	0.27523	66.97	2.207
ATCT.T.TCC	GGA.A.AGAT	0.27523	69.6	2.7242
ATCCCC..CC	GG..GGGGAT	0.27522	70.88	3.0826
GT.ACGG.AA	TT.CCGT.AC	0.27522	69.17	2.6743
A.TTCCCGA	TCGGGAA.T	0.27522	70.6	3.0343
C.GA.GACCG	CGGTC.TC.G	0.27521	62.19	1.0591
GA.ACGG.TA	TA.CCGT.TC	0.27521	67.42	2.2863
GGAT.TTAA	TTAA.ATCC	0.27521	63.09	1.267
AA.G.AAGCT	AGCTT.C.TT	0.2752	66.75	2.1213
C.CCG.CAAC	GTTG.CGG.G	0.2752	72.5	3.361
C.TA.TCCGG	CCGGA.TA.G	0.2752	71.73	3.2272
G.GAAACG.A	T.CGTTTC.C	0.2752	72.68	3.3712
CC.GGA.AAC	GTT.TCC.GG	0.2752	69.83	2.8116
A.ATCCTAA	TTAGGAT.T	0.27519	72.26	3.393
GGATA.A.TA	TA.T.TATCC	0.27519	66.28	2.0158
CGG.AAA.CA	TG.TTT.CCG	0.27519	66.64	2.1042
CC.G.AGCAG	CTGCT.C.GG	0.27519	71.02	3.0575
CC.GAAATC	GATTTC.GG	0.27519	63.69	1.4394
GGGG.T.GGA	TCC.A.CCCC	0.27519	65.66	1.8535
ATAA.C.CCG	CGG.G.TTAT	0.27519	69.05	2.6056
C.CC.GAAGC	GCTTC.GG.G	0.27519	60.84	0.7259
AACG.A.TTC	GAA.T.CGTT	0.27519	63.08	1.2545
ACAT.C.TAC	GTA.G.ATGT	0.27519	64	1.4709
ACTAAT.C.G	C.G.ATTAGT	0.27518	70.81	3.0128
CA.TTT.CTG	CAG.AAA.TG	0.27518	71.06	3.0773
CCT.TC.CCG	CGG.GA.AGG	0.27518	62.53	1.1375
CC.GACAG.A	T.CTGTC.GG	0.27517	66.14	1.9901
CT.TCCC.TC	GA.GGGA.AG	0.27517	72.23	3.3316
AAC.ACA.GA	TC.TGT.GTT	0.27517	69.24	2.6842
A..AGGGGAA	TTCCCCT..T	0.27516	73.26	3.5756
CTTTCC.GA	TC.GGAAAG	0.27516	67.81	2.4036
CCCA.CC.CC	GG.GG.TGGG	0.27516	75.4	3.983
A.A.ACCGGG	CCCGGT.T.T	0.27516	67.41	2.2699
T.CCGCTAA	TTAGCGG.A	0.27516	68	2.4551
AT.TGCGGA	TCCGCA.AT	0.27516	70.3	2.9582
G.TTC.GCTC	GAGC.GAA.C	0.27516	66.32	2.019
AGATGGT..C	G..ACCATCT	0.27516	64.69	1.6711
GG.AG.GCCC	GGGC.CT.CC	0.27515	72.91	3.4732
ACCTTCC..G	C..GGAAGGT	0.27515	65.19	1.789
GAC.C.GGAC	GTCC.G.GTC	0.27515	67.67	2.304
CGGA.AA.GA	TC.TT.TCCG	0.27515	65.02	1.7333
ACGGACG.C	G.CGTCCGT	0.27515	65.53	1.884
AC.GAAATA	TATTTC.GT	0.27514	65.73	1.9244
GGGC.G.AAC	GTT.C.GCCC	0.27514	69.37	2.6747
AA.GAA.TTG	CAA.TTC.TT	0.27514	68	2.4103
GACT.C.GGA	TCC.G.AGTC	0.27514	59.18	0.3009
ACATC..CCG	CGG..GATGT	0.27514	63.8	1.4496
T.CCG.CTAA	TTAG.CGG.A	0.27514	69.89	2.8088
C.GATCCA.C	G.TGGATC.G	0.27513	71.43	3.112
CA.CCCCCG	CGGGGG.TG	0.27513	68.39	2.5346
C.CCA.CGGA	TCCG.TGG.G	0.27513	65.86	1.9142
CGGG.TGG.C	G.CCA.CCCG	0.27513	68.92	2.5982
GAC.T.CGCA	TGCG.A.GTC	0.27513	67.97	2.3701
CTTC..GGTA	TACC..GAAG	0.27513	60.11	0.5448
ATACA.GA.A	T.TC.TGTAT	0.27512	63.69	1.421
G.CATCC.CC	GG.GGATG.C	0.27512	66.66	2.1076
CG..AAAGGA	TCCTTT..CG	0.27511	68.98	2.6661
CA.GTCCGC	GCGGAC.TG	0.2751	59.16	0.3046
CGTGTT.CC	GG.AACACG	0.2751	63.8	1.466
GCAG.AAGC	GCTT.CTGC	0.2751	65.86	1.9142
CCGG.TTAG	CTAA.CCGG	0.2751	71.92	3.24
ACA.G.AGGA	TCCT.C.TGT	0.2751	63.91	1.4498
ACA.C.TTCC	GGAA.G.TGT	0.27509	71.09	3.0417
ATCCTGG..A	T..CCAGGAT	0.27509	68.41	2.5271
ATG.C.CCGG	CCGG.G.CAT	0.27509	73.2	3.4787
AAAC.GGG.A	T.CCC.GTTT	0.27509	66.16	1.9815
TG.GCGG.AA	TT.CCGC.CA	0.27508	64.77	1.6752
A.GG.AAATC	GATTT.CC.T	0.27508	66.31	2.0331
CTT.C.CTGA	TCAG.G.AAG	0.27508	70.08	2.8269
A.CCGG.TTT	AAA.CCGG.T	0.27508	67.98	2.3893
C.C.GGTTTC	GAAACC.G.G	0.27508	68.13	2.4303
ACTTC..ATG	CAT..GAAGT	0.27508	69.39	2.7271
CCGGT.G.GC	GC.C.ACCGG	0.27508	68.11	2.4258
GTCCG.G.AA	TT.C.CGGAC	0.27508	70.63	2.9754
CCGGCG.GA	TC.CGCCGG	0.27507	68.19	2.4895
ACCG.A.CTC	GAG.T.CGGT	0.27507	65.45	1.8067
ACGT.CGC.G	C.GCG.ACGT	0.27507	64.17	1.5227
G.TT.CCGCA	TGCGG.AA.C	0.27507	67.67	2.3414
CATC.T.CGG	CCG.A.GATG	0.27507	69.92	2.7927
AA.TC.TCCG	CGGA.GA.TT	0.27507	64	1.4944
C.CGGAACC	GGTTCCG.G	0.27507	67.1	2.2495
AAGGT.TCC	GGA.ACCTT	0.27506	65.43	1.849
GAAC.GGG.A	T.CCC.GTTC	0.27506	69.92	2.8152
AT.C.GTTGA	TCAAC.G.AT	0.27505	68.61	2.5363
CT.GC.CGGA	TCCG.GC.AG	0.27505	71.76	3.2318
ACGG.ACAG	CTGT.CCGT	0.27505	73.74	3.6164
ACTTC.T.TC	GA.A.GAAGT	0.27505	62.39	1.1003
CGG.TCC.TC	GA.GGA.CCG	0.27504	66.29	2.0244
CAGGA.C.GG	CC.G.TCCTG	0.27504	70.6	2.969
CTTC.GGAC	GTCC.GAAG	0.27504	59.23	0.3161
CCGG..TTAG	CTAA..CCGG	0.27504	63.16	1.2982
GCG..GGAAC	GTTCC..CGC	0.27504	73.13	3.5255
G.GGATG.AC	GT.CATCC.C	0.27504	70.65	2.9896
CC.TG.GGAA	TTCC.CA.GG	0.27503	71.46	3.1682
AG.GG.AGTA	TACT.CC.CT	0.27503	66.66	2.1127
G.A.GCGTCC	GGACGC.T.C	0.27503	69.23	2.6721
CA.AGGATA	TATCCT.TG	0.27503	69.59	2.801
ACAGG.TAC	GTA.CCTGT	0.27503	67.76	2.3858
G.AATG.GCA	TGC.CATT.C	0.27503	70.97	3.0346
GAAT.CGG.A	T.CCG.ATTC	0.27503	69.02	2.6201
AG.CGG.AAT	ATT.CCG.CT	0.27502	70.12	2.8755
CCT.TT.CGC	GCG.AA.AGG	0.27502	68.44	2.5034
AC.GAG.AAG	CTT.CTC.GT	0.27502	65.49	1.8404
CGG.AGAA.A	T.TTCT.CCG	0.27502	63.75	1.4218
ATCC.T.TCC	GGA.A.GGAT	0.27502	71.29	3.0827
CGGA.TTC.C	G.GAA.TCCG	0.27502	71.51	3.1539
GAAG.G.TGC	GCA.C.CTTC	0.27502	67.21	2.2021
C.CG.AAATC	GATTT.CG.G	0.27502	64.44	1.5988
AGA.AC.TCC	GGA.GT.TCT	0.27501	70.48	2.9487
CCGGG..GCG	CGC..CCCGG	0.27501	70.88	3.0502
CGG.ATTAC	GTAAT.CCG	0.27501	68.63	2.5815
GA..TTATCC	GGATAA..TC	0.275	69	2.6694
C.TC.TGTCG	CGACA.GA.G	0.275	56.96	-0.2747
AG.GC.GATA	TATC.GC.CT	0.275	65.66	1.8832
C.GG.GTGGA	TCCAC.CC.G	0.275	63.27	1.3205
CCG.CAT.TA	TA.ATG.CGG	0.275	71.38	3.1454
ACG.TA.CCG	CGG.TA.CGT	0.275	69.77	2.7945
CA.ATTCCG	CGGAAT.TG	0.27499	67.1	2.2428
C.TT.CGGAC	GTCCG.AA.G	0.27498	63.19	1.3013
T.TCCCATA	TATGGGA.A	0.27498	69.81	2.8606
AAG.GA.GCA	TGC.TC.CTT	0.27498	65.39	1.8139
CATCC.AT.A	T.AT.GGATG	0.27498	70.09	2.8749
GAC.TCCC.A	T.GGGA.GTC	0.27498	69.6	2.7424
CGG.CG.ACG	CGT.CG.CCG	0.27497	66.91	2.1603
AC.TC.GCGC	GCGC.GA.GT	0.27497	69.31	2.7045
ACCGG.GT.G	C.AC.CCGGT	0.27497	74.15	3.7289
G.GGAT.TAC	GTA.ATCC.C	0.27497	66.14	1.9754
ATT.CG.CGG	CCG.CG.AAT	0.27497	75.04	3.8969
CC.GACA.CG	CG.TGTC.GG	0.27496	69.93	2.8402
G.AAGTTA.A	T.TAACTT.C	0.27496	69.09	2.6154
CAA.T.CCCG	CGGG.A.TTG	0.27496	66.16	1.9668
CC.TCCGT.A	T.ACGGA.GG	0.27496	67.99	2.4081
AAGTTCCT	AGGAACTT	0.27496	66.64	2.1561
CCGG.AT.AA	TT.AT.CCGG	0.27496	66.14	1.9938
GACAT.G.CA	TG.C.ATGTC	0.27496	66.9	2.1552
A.CGT.ATCC	GGAT.ACG.T	0.27496	69.6	2.7461
CATCCTA..A	T..TAGGATG	0.27496	72.11	3.3324
CCGCCCCA	TGGGGCGG	0.27495	69.97	2.9144
AGGG.CGGG	CCCG.CCCT	0.27495	65.25	1.774
C.GA.GAAGA	TCTTC.TC.G	0.27495	67.67	2.3414
C.TCCT.GAA	TTC.AGGA.G	0.27495	62.75	1.184
A.AGTAGAC	GTCTACT.T	0.27495	62.64	1.1879
G.ACCGACA	TGTCGGT.C	0.27494	67.21	2.2747
ATCCT.TTC	GAA.AGGAT	0.27494	66.14	2.0146
C.GG.CGGAG	CTCCG.CC.G	0.27493	63.44	1.3613
CCG..TCTCC	GGAGA..CGG	0.27493	69.12	2.6678
AGG.GG.AGG	CCT.CC.CCT	0.27493	67.85	2.3725
AT.C.GTTTC	GAAAC.G.AT	0.27493	67.58	2.3079
GT.TCCGA.A	T.TCGGA.AC	0.27493	66.46	2.0632
CCCGGT..CG	CG..ACCGGG	0.27493	70.83	3.0718
A.GAGTG.CG	CG.CACTC.T	0.27492	69.12	2.6579
GGA.AT.ACC	GGT.AT.TCC	0.27492	72.5	3.3751
ACCGGG.A.C	G.T.CCCGGT	0.27492	69.63	2.759
CT.ATC.GTC	GAC.GAT.AG	0.27492	73.8	3.6506
CT.CA.CCGC	GCGG.TG.AG	0.27492	66.95	2.1797
G.TGTG.GGA	TCC.CACA.C	0.27492	70.3	2.8929
ATCCGAT.G	C.ATCGGAT	0.27492	67.6	2.3641
G..CGTATCC	GGATACG..C	0.27491	70.76	3.0441
A.GA.TTTCC	GGAAA.TC.T	0.27491	66.44	2.0617
C.CA.GGATG	CATCC.TG.G	0.27491	72.5	3.3883
TCCGT.TAA	TTA.ACGGA	0.27491	73.71	3.6769
ATTC.G.AAG	CTT.C.GAAT	0.27491	70.3	2.8726
C.GA.ATACG	CGTAT.TC.G	0.27491	63.8	1.4472
CCTCCC.CC	GG.GGGAGG	0.27491	67.81	2.4024
GA.TTC.GCC	GGC.GAA.TC	0.27491	64.83	1.6858
ATC.TTT.CC	GG.AAA.GAT	0.2749	71.03	3.0709
CCTACTTC	GAAGTAGG	0.2749	66.29	2.0744
CC.GGTA.CG	CG.TACC.GG	0.2749	72.49	3.3862
GATGC.G.AA	TT.C.GCATC	0.2749	61.55	0.8969
C.GATG.CAC	GTG.CATC.G	0.2749	67.3	2.237
AC.TAGGA.G	C.TCCTA.GT	0.27489	61.8	0.9616
CGG.AGAG.A	T.CTCT.CCG	0.27489	62.3	1.0758
A.GCG.AGCA	TGCT.CGC.T	0.27489	66.59	2.0802
C.TAGTGG.A	T.CCACTA.G	0.27489	63.97	1.4627
GA.GAGGAA	TTCCTC.TC	0.27489	68.83	2.6343
CCGTC.AGG	CCT.GACGG	0.27489	63.44	1.3752
ATC.GGT.AG	CT.ACC.GAT	0.27489	61.22	0.8187
G.G.CGAGGA	TCCTCG.C.C	0.27489	72.03	3.2706
CCCCTCC.C	G.GGAGGGG	0.27488	75.7	4.1118
G.T.CCTGCC	GGCAGG.A.C	0.27486	66.5	2.0635
C.TGGG.GGA	TCC.CCCA.G	0.27486	70.12	2.8544
ACTT.CCTC	GAGG.AAGT	0.27486	73.26	3.5181
CCGGG..AGA	TCT..CCCGG	0.27486	61.62	0.9208
CCCATCCC	GGGATGGG	0.27486	71.57	3.2643
A.A.GGATAC	GTATCC.T.T	0.27485	68.08	2.4192
A.ATC.GCGA	TCGC.GAT.T	0.27485	59.84	0.4704
C.GAAATA.C	G.TATTTC.G	0.27484	67.14	2.1865
CATC.GTC.C	G.GAC.GATG	0.27484	64.58	1.6186
CCC.GGACA	TGTCC.GGG	0.27483	69.66	2.8089
A.CTTC.TCC	GGA.GAAG.T	0.27483	63.92	1.4619
CGGGG.ACG	CGT.CCCCG	0.27483	67.44	2.3132
AACG.GG.AG	CT.CC.CGTT	0.27483	65.31	1.8032
GG.AGTTAA	TTAACT.CC	0.27482	68.03	2.4534
AC.GGAGG.G	C.CCTCC.GT	0.27482	71.83	3.2406
A.CTGCCG.A	T.CGGCAG.T	0.27482	65.66	1.8535
GGATGAA.A	T.TTCATCC	0.27482	66.96	2.2172
G.C.GGACGA	TCGTCC.G.C	0.27482	67.67	2.328
CCCG.AA.TC	GA.TT.CGGG	0.27482	66.75	2.1331
CCGGTT..TC	GA..AACCGG	0.27481	67.58	2.3487
G..CTGAGGA	TCCTCAG..C	0.27481	63.8	1.4591
CACT.CCCG	CGGG.AGTG	0.27481	65.25	1.774
ACATC.G.GC	GC.C.GATGT	0.2748	61.55	0.8969
CCG.TG.ATA	TAT.CA.CGG	0.2748	66.12	1.9818
AC.T.GCGGA	TCCGC.A.GT	0.2748	65.38	1.8082
CGTTCCT..C	G..AGGAACG	0.2748	71.61	3.2269
CC.GA.GACC	GGTC.TC.GG	0.2748	71.78	3.235
AAAACGG.A	T.CCGTTTT	0.27479	71.76	3.2858
CCGGT.CGC	GCG.ACCGG	0.27479	70.49	2.9917
CCTT.C.GCC	GGC.G.AAGG	0.27479	65.95	1.9193
CCGT.T.CCA	TGG.A.ACGG	0.27479	68.41	2.4665
GCGC.G.AAC	GTT.C.GCGC	0.27478	69.77	2.7606
AAT.CC.TCC	GGA.GG.ATT	0.27478	63.8	1.4416
ACC.CGTCC	GGACG.GGT	0.27478	71.78	3.2699
G.AA.TACTA	TAGTA.TT.C	0.27478	66.64	2.1085
GACG..ATCC	GGAT..CGTC	0.27478	69.72	2.8049
CC.GG.AATA	TATT.CC.GG	0.27478	73.41	3.5759
C.GGA.CGGG	CCCG.TCC.G	0.27478	72.31	3.3215
GTT.G.CGGA	TCCG.C.AAC	0.27477	68.91	2.5753
ACCG.ACAC	GTGT.CGGT	0.27477	64.44	1.5859
ATT.GCGGA	TCCGC.AAT	0.27477	68.17	2.4783
C.C.GAAACC	GGTTTC.G.G	0.27476	71.37	3.1306
GA.TG.TTCC	GGAA.CA.TC	0.27476	65.38	1.8183
GATAC.G.CA	TG.C.GTATC	0.27476	69.39	2.7069
CG.TT.CTTC	GAAG.AA.CG	0.27476	66.41	2.0556
A.CCGGTTT	AAACCGG.T	0.27475	70.71	3.0572
T..CCGCCCA	TGGGCGG..A	0.27475	66.74	2.1487
AC..TGTCGG	CCGACA..GT	0.27475	70.02	2.895
TGG.GG.AAA	TTT.CC.CCA	0.27474	70.75	3.0066
AC..GGATCC	GGATCC..GT	0.27474	75.06	3.9634
AA.CC.CATC	GATG.GG.TT	0.27474	66.53	2.083
TC.GC.GAAA	TTTC.GC.GA	0.27473	69.7	2.7907
C.GGCAT.CG	CG.ATGCC.G	0.27473	64.21	1.5413
GTGC.CG.AA	TT.CG.GCAC	0.27472	65.17	1.7706
AAGG.GGA.A	T.TCC.CCTT	0.27472	66.56	2.0746
G.T.CGGGAA	TTCCCG.A.C	0.27472	71.88	3.2402
CGC.CAGGA	TCCTG.GCG	0.27472	67.21	2.2608
C.CCCCTT.C	G.AAGGGG.G	0.27472	62.85	1.1999
AGT.G.GGAA	TTCC.C.ACT	0.27472	68.03	2.3833
AC.ACCGG.C	G.CCGGT.GT	0.27472	67.35	2.2648
AAGG.AGTA	TACT.CCTT	0.27472	69.28	2.6767
A.T.CCCGTG	CACGGG.A.T	0.27472	70.97	3.0479
TA.CGG.AGA	TCT.CCG.TA	0.27472	67.87	2.3813
G.TAAT.TCC	GGA.ATTA.C	0.27471	68.55	2.5138
CT..TTCCCC	GGGGAA..AG	0.27471	73.94	3.7334
AC.T.CCCCA	TGGGG.A.GT	0.27471	65.38	1.8082
GG.GAAA.GA	TC.TTTC.CC	0.27469	69.65	2.7782
ATA.G.TTCC	GGAA.C.TAT	0.27469	69.65	2.7349
A..TTTCCCG	CGGGAAA..T	0.27469	67.27	2.2687
AA.ATCCCG	CGGGAT.TT	0.27469	71.69	3.2605
G..TGCCGGC	GCCGGCA..C	0.27468	64.47	1.6178
A.TGT.CGGA	TCCG.ACA.T	0.27468	70.89	3.0227
ATATC..CGG	CCG..GATAT	0.27468	63.07	1.2746
G.A.TAGGAA	TTCCTA.T.C	0.27468	76.48	4.1767
ATGTCCT..C	G..AGGACAT	0.27467	70.89	3.0722
ACG..TCCTG	CAGGA..CGT	0.27467	66.51	2.0823
GA.G.AATGA	TCATT.C.TC	0.27466	65.86	1.9187
G.G.TACTTC	GAAGTA.C.C	0.27466	61.82	0.963
GGTACCG.A	T.CGGTACC	0.27466	66.14	2.027
A.GCGT.TCC	GGA.ACGC.T	0.27465	66.88	2.1428
C.GATG.TGA	TCA.CATC.G	0.27465	63.7	1.41
A.CCGGA.CG	CG.TCCGG.T	0.27465	67	2.1858
TCC.G.AGAA	TTCT.C.GGA	0.27465	64.69	1.6299
CCCG.GT.AC	GT.AC.CGGG	0.27464	69.8	2.8114
CC..AGTTCC	GGAACT..GG	0.27464	71.27	3.1659
GATGCT.CC	GG.AGCATC	0.27464	67.21	2.2669
C.TCCGAAG	CTTCGGA.G	0.27464	66.53	2.1178
CATACCGG	CCGGTATG	0.27464	69.89	2.8955
C.GGC.GGAC	GTCC.GCC.G	0.27464	74.46	3.7618
GGAAC.A.GA	TC.T.GTTCC	0.27463	68.88	2.5955
A.AACTTC.G	C.GAAGTT.T	0.27462	59	0.2554
C..CCTGCCC	GGGCAGG..G	0.27462	68.8	2.613
CCG..TCCTA	TAGGA..CGG	0.27462	70.12	2.8873
ATCCGC.A.A	T.T.GCGGAT	0.27462	62.5	1.1281
C..GGAACGG	CCGTTCC..G	0.27462	67.25	2.2641
C.ACCG.ATG	CAT.CGGT.G	0.27462	63.89	1.4537
ACGG..GGGG	CCCC..CCGT	0.27462	66.14	2.0023
C..TTGCCGG	CCGGCAA..G	0.27462	73.04	3.5296
GTACCG..AA	TT..CGGTAC	0.27462	67.32	2.2905
AGGGAAAT	ATTTCCCT	0.27462	72.5	3.4648
ACCGGC.G.A	T.C.GCCGGT	0.27461	77.24	4.324
CTAA.G.GGA	TCC.C.TTAG	0.2746	66.85	2.1218
CC.GTGT.TA	TA.ACAC.GG	0.2746	72.19	3.3222
A.CC.GACGA	TCGTC.GG.T	0.2746	65.97	1.9539
TA.GCG.AAA	TTT.CGC.TA	0.27459	61.11	0.7915
CCGGTGGA	TCCACCGG	0.27459	68.89	2.6717
ATTT.CGCA	TGCG.AAAT	0.27459	60.18	0.5557
AAC.C.TCCT	AGGA.G.GTT	0.27459	58.54	0.1385
C.T.CCGGTC	GACCGG.A.G	0.27458	68.08	2.4192
A..CGGACGA	TCGTCCG..T	0.27458	68.05	2.4463
G.CC.GGGGA	TCCCC.GG.C	0.27458	61.93	0.9955
AACA.CCG.G	C.CGG.TGTT	0.27458	66.41	2.0406
ATGC.GG.AG	CT.CC.GCAT	0.27458	67.75	2.36
T.T.AAGGAA	TTCCTT.A.A	0.27458	70.08	2.8563
GAA.T.TGTA	TACA.A.TTC	0.27457	72.78	3.3917
GCGG.A.GGA	TCC.T.CCGC	0.27457	66.82	2.1151
A.GTTC.TCC	GGA.GAAC.T	0.27457	68.45	2.4929
A.AACC.GGA	TCC.GGTT.T	0.27456	68.39	2.4786
CCA.G.TCCG	CGGA.C.TGG	0.27456	68.44	2.4731
ACGGGAA.C	G.TTCCCGT	0.27456	68.71	2.6154
ACCA.CGG.A	T.CCG.TGGT	0.27455	67.24	2.2254
A.C.GATCCA	TGGATC.G.T	0.27455	73.08	3.4881
GAG.GAGG.A	T.CCTC.CTC	0.27454	63.37	1.3319
CGA.CT.CCG	CGG.AG.TCG	0.27454	63.09	1.2723
G.AAGT.GAA	TTC.ACTT.C	0.27454	66.47	2.0503
ATCC.G.CGC	GCG.C.GGAT	0.27454	68.47	2.4796
GGGGA.CG.A	T.CG.TCCCC	0.27454	67.97	2.4075
CG.GGGGG.A	T.CCCCC.CG	0.27453	61.78	0.9555
G.AC.CTACC	GGTAG.GT.C	0.27453	67.67	2.3414
CT.T.TCCCC	GGGGA.A.AG	0.27453	70.11	2.8628
ACGCA..GGA	TCC..TGCGT	0.27453	63.3	1.3299
CTCC.CT.CC	GG.AG.GGAG	0.27453	71.82	3.2445
A.CGG.AAGG	CCTT.CCG.T	0.27452	67.82	2.3559
CA.TGTC.GG	CC.GACA.TG	0.27451	71.29	3.1327
CAC.AT.CGG	CCG.AT.GTG	0.27451	71.97	3.263
CCG..GGATA	TATCC..CGG	0.27451	69.75	2.8068
A.G.AAGTTC	GAACTT.C.T	0.27451	68.26	2.4601
A.T.CCGCTG	CAGCGG.A.T	0.2745	70.45	2.9369
ATT.TCCGC	GCGGA.AAT	0.2745	67.35	2.2927
ACGAACG..C	G..CGTTCGT	0.27449	63.48	1.3821
GG.GGT.GGA	TCC.ACC.CC	0.27449	75.14	3.9233
A.CAA.GGAA	TTCC.TTG.T	0.27449	67.72	2.3348
ATTGATCC	GGATCAAT	0.27448	63.04	1.2938
C.CCTT.CTG	CAG.AAGG.G	0.27448	62.73	1.1792
AT.TTCC.CC	GG.GGAA.AT	0.27448	68.36	2.4955
GCCGGC.CA	TG.GCCGGC	0.27448	66.75	2.1612
CT.CCTGC.C	G.GCAGG.AG	0.27448	70.72	3.0036
G.ACCGGT.A	T.ACCGGT.C	0.27448	73.71	3.5814
CAT.CGTCG	CGACG.ATG	0.27447	71.13	3.1303
ACG.ACGTG	CACGT.CGT	0.27447	73.31	3.5934
ATC.GCGG.A	T.CCGC.GAT	0.27447	71.03	3.0483
CTTC.CG.AA	TT.CG.GAAG	0.27447	66.46	2.067
GA..ACGGGA	TCCCGT..TC	0.27446	66.7	2.1483
C.TTCC.CGG	CCG.GGAA.G	0.27445	67.07	2.1866
AC.GGAC.AG	CT.GTCC.GT	0.27445	60.48	0.6358
GCATCCAC	GTGGATGC	0.27445	75.08	4.0077
CCC.GAT.CG	CG.ATC.GGG	0.27444	63.88	1.4644
GG.TGTTAA	TTAACA.CC	0.27444	72.73	3.4809
CC.AC.GGAC	GTCC.GT.GG	0.27444	68.31	2.485
AC.GGA.TCG	CGA.TCC.GT	0.27443	71.53	3.1772
CCGA.C.GGA	TCC.G.TCGG	0.27443	69.06	2.6078
CTG.GCA.GA	TC.TGC.CAG	0.27443	66.06	1.9717
CC.CTCCT.C	G.AGGAG.GG	0.27443	73.41	3.5703
A.ATGCG.AT	AT.CGCAT.T	0.27443	74.87	3.8687
CGT.CGGAG	CTCCG.ACG	0.27442	71.53	3.2164
ACAT.CG.CA	TG.CG.ATGT	0.27442	65.83	1.9213
AGGGCGG..G	C..CCGCCCT	0.27441	69.84	2.8438
CGG.AA.TAG	CTA.TT.CCG	0.27441	69.11	2.6508
CA.GATGT.A	T.ACATC.TG	0.27441	62.46	1.1226
A.CAG.ATGT	ACAT.CTG.T	0.27441	64.27	1.5449
ATG.GT.TCC	GGA.AC.CAT	0.27441	65.94	1.9406
T.CCGGCC.A	T.GGCCGG.A	0.2744	68.09	2.3965
A.GAGAGG.A	T.CCTCTC.T	0.2744	70.12	2.8365
G.GGAT.CAC	GTG.ATCC.C	0.2744	70.57	2.9506
CCCT.TCCG	CGGA.AGGG	0.2744	71.02	3.0503
CAG.AAATG	CATTT.CTG	0.2744	59	0.2622
CGG.TG.ACG	CGT.CA.CCG	0.2744	68.02	2.4092
TG.AAC.GAA	TTC.GTT.CA	0.2744	68.46	2.5125
AGTTCCC.G	C.GGGAACT	0.2744	72.97	3.5439
CA.TACCG.A	T.CGGTA.TG	0.27439	69.21	2.6776
AT.AAGG.AA	TT.CCTT.AT	0.27439	67.34	2.2683
TTCC..ACAA	TTGT..GGAA	0.27438	66.57	2.1011
AT.TAC.CAC	GTG.GTA.AT	0.27438	69.15	2.6644
C.TGT.GGTC	GACC.ACA.G	0.27437	70.61	2.9631
GAC.TC.TCC	GGA.GA.GTC	0.27437	63.02	1.2567
C.G.AAACGC	GCGTTT.C.G	0.27436	63.05	1.2616
C.G.AACATC	GATGTT.C.G	0.27436	67.38	2.2631
A.ATCCGA.G	C.TCGGAT.T	0.27436	72.23	3.2784
A.ACGG.AGT	ACT.CCGT.T	0.27436	66.12	1.9709
GAA.ATTTC	GAAAT.TTC	0.27435	61.55	0.91
C.GAAGCG.A	T.CGCTTC.G	0.27435	71.96	3.2224
A.AAGCCGG	CCGGCTT.T	0.27435	67.96	2.446
A.CGGGG.TT	AA.CCCCG.T	0.27435	72.63	3.4085
AACCAC.G.A	T.C.GTGGTT	0.27435	61.52	0.8895
T.CTGT.CCA	TGG.ACAG.A	0.27435	65.05	1.7255
CAGG.C.TCC	GGA.G.CCTG	0.27435	71.75	3.1788
A.GTG.GGAT	ATCC.CAC.T	0.27434	66.7	2.1051
GGATGGTA	TACCATCC	0.27434	72.2	3.4004
GG.AA.GATA	TATC.TT.CC	0.27434	73.82	3.6615
AG.AAGTG.A	T.CACTT.CT	0.27434	67.85	2.3769
G.CCGGTA.A	T.TACCGG.C	0.27434	72.11	3.2535
GG.AC.AGGA	TCCT.GT.CC	0.27434	66.85	2.1559
AC.GGG.GAA	TTC.CCC.GT	0.27434	66.29	2.0244
A.ACGGA.GA	TC.TCCGT.T	0.27433	70.2	2.8939
GAAGTA.GA	TC.TACTTC	0.27433	70.89	3.0868
T.CGGCCG.A	T.CGGCCG.A	0.27433	69.88	2.7852
A.GAAAC.AC	GT.GTTTC.T	0.27432	70.86	3.0346
AC.TCTTC.G	C.GAAGA.GT	0.27432	64.31	1.5661
AC.GG.ATGT	ACAT.CC.GT	0.27432	71.59	3.1958
CGGAT.A.GC	GC.T.ATCCG	0.27432	67.67	2.328
C.TACTT.CC	GG.AAGTA.G	0.27432	69.41	2.7202
CCG.GTCAC	GTGAC.CGG	0.27431	66.87	2.183
A.AA.AGGAT	ATCCT.TT.T	0.27431	68.92	2.6204
TGTC.GG.AA	TT.CC.GACA	0.27431	68.66	2.5614
CT..TCTTCC	GGAAGA..AG	0.27431	72.67	3.466
AGCA.C.GGA	TCC.G.TGCT	0.27431	69.93	2.7949
ACCGTT.CC	GG.AACGGT	0.27431	69.65	2.8142
A.G.CCGGCG	CGCCGG.C.T	0.27431	63.64	1.4022
T.TTCC.CCA	TGG.GGAA.A	0.2743	68.82	2.5729
G.AGT.CGGA	TCCG.ACT.C	0.2743	67.47	2.2769
CG.AA.TTCG	CGAA.TT.CG	0.27429	66.42	2.0579
ACC.GGAT.G	C.ATCC.GGT	0.27429	73.82	3.6278
CGGAT.AC.A	T.GT.ATCCG	0.27429	65.52	1.8511
TCT.CCG.AA	TT.CGG.AGA	0.27428	62	1.0106
ACAG.ATAG	CTAT.CTGT	0.27428	70.43	2.9247
GCT.T.CGGA	TCCG.A.AGC	0.27428	66.25	1.986
GGCGGA.T.A	T.A.TCCGCC	0.27428	69.32	2.6917
G.CGGTT.CC	GG.AACCG.C	0.27428	67.75	2.3545
CC..ATACGG	CCGTAT..GG	0.27428	70.06	2.9038
GTC.CGGA.A	T.TCCG.GAC	0.27428	64.11	1.5065
C.GGATAGG	CCTATCC.G	0.27428	73.26	3.6051
A.GCAG.AAG	CTT.CTGC.T	0.27428	65	1.7139
GGA.GAT.CA	TG.ATC.TCC	0.27428	71.13	3.0922
ATCCT.CG.C	G.CG.AGGAT	0.27426	66.21	2.0102
AA.TT.CGGT	ACCG.AA.TT	0.27426	62.94	1.2409
CATT.CC.GA	TC.GG.AATG	0.27426	71.96	3.2741
AT.G.CGGGA	TCCCG.C.AT	0.27426	67.67	2.328
CCAT.C.GCC	GGC.G.ATGG	0.27425	65.65	1.8501
CC.CATA.CC	GG.TATG.GG	0.27425	67.41	2.2841
A.CTT.CCGC	GCGG.AAG.T	0.27425	71.02	3.0493
AGGA.GAGA	TCTC.TCCT	0.27425	70.65	2.9717
TCCCCG.CA	TG.CGGGGA	0.27424	68.55	2.5705
GGAATTGA	TCAATTCC	0.27424	69.6	2.8309
C..TCAACCG	CGGTTGA..G	0.27424	71.92	3.293
TGGA.GTAA	TTAC.TCCA	0.27424	71.38	3.1254
CG.A.CCGGC	GCCGG.T.CG	0.27424	66.29	2.0169
AACCGG..CC	GG..CCGGTT	0.27424	71.38	3.1907
AGA.CGGGA	TCCCG.TCT	0.27424	66.14	2.0146
CATT.CCCC	GGGG.AATG	0.27424	68.13	2.4246
GAGT..TTCC	GGAA..ACTC	0.27423	72	3.2955
TCCGGG..AA	TT..CCCGGA	0.27423	73.52	3.6448
CCGGG..CGA	TCG..CCCGG	0.27423	69.64	2.7807
GTGT..GGAA	TTCC..ACAC	0.27422	68.91	2.6278
TGA.CG.AAA	TTT.CG.TCA	0.27422	70.53	2.9584
GGTG..GAAA	TTTC..CACC	0.27422	63.61	1.4076
CAC..CCGCA	TGCGG..GTG	0.27422	70.45	2.9576
CGAC..GACG	CGTC..GTCG	0.27421	61.93	0.9996
AAAA.CC.GG	CC.GG.TTTT	0.27421	68.88	2.6089
CCTT.CC.CG	CG.GG.AAGG	0.27421	66.95	2.1786
AACCGGGG	CCCCGGTT	0.27421	73.62	3.7018
ATCCTCTA	TAGAGGAT	0.27421	63	1.284
C.GATTCC.C	G.GGAATC.G	0.2742	67.07	2.1709
T.AGGCGGA	TCCGCCT.A	0.2742	65.37	1.8463
CCGGA.TAC	GTA.TCCGG	0.27419	72.03	3.3232
CCC.GGGGG	CCCCC.GGG	0.27419	66.96	2.2036
AT.TCC.TAA	TTA.GGA.AT	0.27419	67.25	2.2411
GTC.GGA.GA	TC.TCC.GAC	0.27419	66.36	2.0404
AT.AG.AAGC	GCTT.CT.AT	0.27418	71.67	3.2138
CA.CA.CGGA	TCCG.TG.TG	0.27418	63.37	1.3443
T.CCAG.AAA	TTT.CTGG.A	0.27417	68.41	2.483
AG.C.GCGGA	TCCGC.G.CT	0.27417	70.76	3.0021
C.C.CCGGTC	GACCGG.G.G	0.27417	71.88	3.2402
G.C.CTTTCC	GGAAAG.G.C	0.27417	69.1	2.6448
AGCT.CC.GA	TC.GG.AGCT	0.27416	65.12	1.7578
GATAC.GAC	GTC.GTATC	0.27416	69.34	2.7405
CG.ATGCCA	TGGCAT.CG	0.27416	64.21	1.5645
C.G.TCCGTC	GACGGA.C.G	0.27416	74.11	3.7004
CCA.ATC.GA	TC.GAT.TGG	0.27416	68.91	2.6107
CTTC.G.TCA	TGA.C.GAAG	0.27416	67.1	2.1776
AAGGA.G.TG	CA.C.TCCTT	0.27416	68.98	2.6175
GCCG.AT.AC	GT.AT.CGGC	0.27416	66.92	2.1717
A.CGGA.TTA	TAA.TCCG.T	0.27416	73.17	3.4948
CTTTA..TCC	GGA..TAAAG	0.27415	67.51	2.3093
GGT..GAAAC	GTTTC..ACC	0.27415	65.47	1.8414
A.CG.AAATG	CATTT.CG.T	0.27415	63.98	1.49
ATATC.T.CC	GG.A.GATAT	0.27415	65.52	1.8405
CT.AT.CGTC	GACG.AT.AG	0.27414	72.32	3.3499
C.ACACA.CC	GG.TGTGT.G	0.27414	69.6	2.7627
A.G.GAAGTA	TACTTC.C.T	0.27414	70.45	2.9369
AGGAA..GTG	CAC..TTCCT	0.27414	69.35	2.7194
A.T.TTTTCC	GGAAAA.A.T	0.27414	71.29	3.1147
GGGA.GT.TA	TA.AC.TCCC	0.27413	68.94	2.6232
GCCC.T.TCC	GGA.A.GGGC	0.27413	70.25	2.8631
C..CCGGCGC	GCGCCGG..G	0.27413	68.52	2.5505
CTGTA..GGA	TCC..TACAG	0.27413	69.93	2.845
CTTACC..AA	TT..GGTAAG	0.27413	65.52	1.8728
GAT..CCGCC	GGCGG..ATC	0.27413	66.85	2.1599
CGC.GGG.AA	TT.CCC.GCG	0.27413	68.24	2.4637
GG.C.AGGAA	TTCCT.G.CC	0.27412	71.62	3.1845
C.GTTAT.CG	CG.ATAAC.G	0.27412	71.85	3.2448
A..ATAGGAA	TTCCTAT..T	0.27412	66.31	2.0486
CACG..CCGG	CCGG..CGTG	0.27412	72.5	3.4021
ACCCCG.C.G	C.G.CGGGGT	0.27412	68.74	2.5648
A.TCCGGCT	AGCCGGA.T	0.27411	67.16	2.2633
ATAC.TTCC	GGAA.GTAT	0.27411	72.87	3.4366
A..CGGGAGG	CCTCCCG..T	0.27411	67.91	2.4159
C.G.ATATGC	GCATAT.C.G	0.27411	60.56	0.6533
A..GATTCCG	CGGAATC..T	0.2741	65.61	1.8873
ATAGG.TAA	TTA.CCTAT	0.2741	71.38	3.1842
C.CG.TCCGG	CCGGA.CG.G	0.2741	74.33	3.7668
C.ACCCC.GG	CC.GGGGT.G	0.2741	76.16	4.1276
CGG.A.CCTA	TAGG.T.CCG	0.2741	63	1.2356
A.G.TTCCCC	GGGGAA.C.T	0.27409	72.24	3.3146
CTG..TCCCC	GGGGA..CAG	0.27409	65.37	1.8194
AA.ATC.GGG	CCC.GAT.TT	0.27409	63.83	1.4514
CGGA.CCAA	TTGG.TCCG	0.27409	74.06	3.6816
CG.GCG.ACG	CGT.CGC.CG	0.27409	67.32	2.258
CCG.T.GTCA	TGAC.A.CGG	0.27409	68.77	2.5438
CGGATCC.C	G.GGATCCG	0.27408	69.31	2.7496
CCT.CCG.AA	TT.CGG.AGG	0.27408	66.87	2.1564
CCGGG.CG.A	T.CG.CCCGG	0.27408	70.56	2.9764
ATCC.G.ACA	TGT.C.GGAT	0.27407	71.13	3.0491
C.C.CGGACG	CGTCCG.G.G	0.27407	64.54	1.613
A.CGCGGAT	ATCCGCG.T	0.27406	68.06	2.4699
ATA.CTC.GG	CC.GAG.TAT	0.27406	66.04	1.9671
G.AAATA.GC	GC.TATTT.C	0.27406	69.05	2.6425
CATC.TG.CC	GG.CA.GATG	0.27406	66.29	2.0282
GA.GGG.AAA	TTT.CCC.TC	0.27406	70.21	2.895
CA.CC.TTCC	GGAA.GG.TG	0.27406	67.67	2.3409
G.TCCG.GGA	TCC.CGGA.C	0.27406	68.18	2.4324
GG.T.TAGGA	TCCTA.A.CC	0.27405	67.88	2.3748
AC.GAAAT.G	C.ATTTC.GT	0.27405	69	2.6315
A.CCG.AATG	CATT.CGG.T	0.27405	69.1	2.6386
ACAG.A.GGG	CCC.T.CTGT	0.27405	71.37	3.0994
GGTCCGG.A	T.CCGGACC	0.27405	64.69	1.6849
A.AC.ACCGG	CCGGT.GT.T	0.27405	69.31	2.7039
AG..CTCCCC	GGGGAG..CT	0.27405	68	2.445
GCGG.AA.AC	GT.TT.CCGC	0.27404	69.41	2.7253
CCC.GG.TAC	GTA.CC.GGG	0.27404	66.03	1.9612
T.TCC.TAAA	TTTA.GGA.A	0.27404	72.38	3.335
ATCCTT..TG	CA..AAGGAT	0.27403	76.87	4.3297
GGCC.GA.GA	TC.TC.GGCC	0.27403	66.14	1.9938
G.AAGGA.CC	GG.TCCTT.C	0.27403	65.38	1.8149
ATAT.CG.TG	CA.CG.ATAT	0.27403	65.48	1.8415
CG.CCCGCC	GGCGGG.CG	0.27402	66.41	2.0827
C..CAGCGGA	TCCGCTG..G	0.27402	65.86	1.9455
CCCCG.CAC	GTG.CGGGG	0.27402	71.18	3.1411
CAA.C.GAAA	TTTC.G.TTG	0.27402	64.21	1.5198
ACACA.GA.A	T.TC.TGTGT	0.27401	62.75	1.1952
CG.ACG.ATA	TAT.CGT.CG	0.27401	63.37	1.3418
ACCG.C.ATC	GAT.G.CGGT	0.27401	64.94	1.6899
C.AT.CAGGA	TCCTG.AT.G	0.27399	72.94	3.4801
A.CC.ACGGA	TCCGT.GG.T	0.27399	59.68	0.4336
GG.GA.ATCC	GGAT.TC.CC	0.27399	67.32	2.2622
C.AAACT.CC	GG.AGTTT.G	0.27399	66.29	2.0244
CA.ATCCCC	GGGGAT.TG	0.27398	67.58	2.3513
G.GGCG.ACA	TGT.CGCC.C	0.27398	65.81	1.9013
AGTC.CCGG	CCGG.GACT	0.27396	69.17	2.6528
GA..CTTCCC	GGGAAG..TC	0.27396	73.82	3.7074
AAG.TATCC	GGATA.CTT	0.27396	66.7	2.1439
AACT.CC.GC	GC.GG.AGTT	0.27396	68.71	2.5725
AAGG.GGAT	ATCC.CCTT	0.27396	72.41	3.3412
CCGGTA.GC	GC.TACCGG	0.27396	63.7	1.4418
CC..GGAAGA	TCTTCC..GG	0.27395	66.64	2.1345
ACGTC..GCA	TGC..GACGT	0.27394	72.3	3.3519
G.AC.CGTCC	GGACG.GT.C	0.27394	70.9	3.0494
CAG.A.GGGC	GCCC.T.CTG	0.27394	69.3	2.6596
A.CGC.CCGG	CCGG.GCG.T	0.27394	69.6	2.7461
GA.GTCC.GA	TC.GGAC.TC	0.27394	65.68	1.8882
AA.GA.GAAG	CTTC.TC.TT	0.27393	73.29	3.5521
ACCCT.CC.A	T.GG.AGGGT	0.27393	71.18	3.1093
ACAT.CTG.C	G.CAG.ATGT	0.27393	67.23	2.2243
GT.ATC.GGA	TCC.GAT.AC	0.27393	69.53	2.7486
CG.AAAC.AA	TT.GTTT.CG	0.27392	69.22	2.6853
A.TTC.TGTA	TACA.GAA.T	0.27392	61.22	0.8138
AAAC..ATCC	GGAT..GTTT	0.27392	72.54	3.4105
CC.CCAGGA	TCCTGG.GG	0.27392	72.3	3.3886
GGG.G.GAAA	TTTC.C.CCC	0.27391	71.41	3.1078
AGCAT.CT.C	G.AG.ATGCT	0.27391	68.74	2.5796
CCG.AA.CAC	GTG.TT.CGG	0.27391	60.38	0.607
CCGG.CCGC	GCGG.CCGG	0.2739	66.7	2.1051
ATA.CC.CCC	GGG.GG.TAT	0.2739	69.11	2.6508
CA.GCA.CCG	CGG.TGC.TG	0.27389	65.06	1.7406
GG.CCG.GGA	TCC.CGG.CC	0.27389	72.28	3.3353
A.CGG.AGAG	CTCT.CCG.T	0.27389	58	0
GGGGAA.GA	TC.TTCCCC	0.27389	72.94	3.5263
G..TCCAGGA	TCCTGGA..C	0.27388	66.6	2.1166
C.GACT.CCC	GGG.AGTC.G	0.27388	62.83	1.2032
CAT.AT.CGG	CCG.AT.ATG	0.27388	73.12	3.5028
CCGG.CA.GC	GC.TG.CCGG	0.27388	67.45	2.2915
TC.GGATGA	TCATCC.GA	0.27386	65.79	1.9384
CCA.C.GAAA	TTTC.G.TGG	0.27386	65.91	1.9091
GGGG.AAG.A	T.CTT.CCCC	0.27386	66.29	2.0122
C.GTT.TCCG	CGGA.AAC.G	0.27386	70.33	2.9033
AATG.GGA.G	C.TCC.CATT	0.27385	66.83	2.1344
GA.GT.CCGC	GCGG.AC.TC	0.27385	78.77	4.6458
AATATCC..G	C..GGATATT	0.27385	70.34	2.953
CT..CGGGAA	TTCCCG..AG	0.27385	67.95	2.4337
CGGCAG..AC	GT..CTGCCG	0.27385	73.15	3.5672
TATCGGAA	TTCCGATA	0.27385	67.35	2.3207
ACTTC.T.CC	GG.A.GAAGT	0.27385	65.53	1.8428
AG.TCTTCC	GGAAGA.CT	0.27384	70.34	2.967
G.CGACATC	GATGTCG.C	0.27384	70.27	2.9619
G..ATCCTGA	TCAGGAT..C	0.27384	72.75	3.4687
GT.TCC.CAC	GTG.GGA.AC	0.27384	62.46	1.1226
GGAAT.GG.A	T.CC.ATTCC	0.27384	66.67	2.1153
CGTTT..TAG	CTA..AAACG	0.27383	75.69	4.0488
CCGGC.T.TA	TA.A.GCCGG	0.27383	74.16	3.7106
CCGGG.ACA	TGT.CCCGG	0.27383	67.93	2.4231
CA.CCGT.CG	CG.ACGG.TG	0.27383	66	1.962
G.TAGTTCC	GGAACTA.C	0.27382	70.81	3.079
T.CTCCG.AA	TT.CGGAG.A	0.27382	68.7	2.5666
G.AAC.GATA	TATC.GTT.C	0.27382	63.47	1.3586
C.GGACGGC	GCCGTCC.G	0.27382	72.72	3.492
A.TT.CGTCC	GGACG.AA.T	0.27381	63.41	1.3541
CCGG.TTAC	GTAA.CCGG	0.27381	72.75	3.4128
CC.AG.TTCC	GGAA.CT.GG	0.2738	67.3	2.2566
AGAC..CCGG	CCGG..GTCT	0.2738	62.59	1.1612
AAT..TTCCT	AGGAA..ATT	0.2738	68.7	2.5762
CCTCA.TT.C	G.AA.TGAGG	0.2738	67.44	2.2897
C.ACC.TCCC	GGGA.GGT.G	0.2738	71.57	3.1665
A.AAG.GGAT	ATCC.CTT.T	0.27379	69.04	2.6255
C.ACATC.TG	CA.GATGT.G	0.27379	65.38	1.8149
C.C.GATGTG	CACATC.G.G	0.27379	63.68	1.4105
CAAC.CCGG	CCGG.GTTG	0.27379	68.63	2.5358
T.C.GGACGA	TCGTCC.G.A	0.27379	68.94	2.6087
CCGGCAGG	CCTGCCGG	0.27379	72	3.3563
CG.AAGTCA	TGACTT.CG	0.27378	68.18	2.4873
C.TCCCC.CA	TG.GGGGA.G	0.27378	70.39	2.9338
T.CGGCCCA	TGGGCCG.A	0.27378	68.38	2.54
GGAACC..AC	GT..GGTTCC	0.27378	67.88	2.4179
C.GTGTCG.C	G.CGACAC.G	0.27377	71.38	3.1015
ACG.AA.TTA	TAA.TT.CGT	0.27377	66.14	1.9864
GT.G.CGGAC	GTCCG.C.AC	0.27377	69.55	2.7406
GCC.GAAGC	GCTTC.GGC	0.27377	61.99	1.0206
A.CCCC.GGA	TCC.GGGG.T	0.27377	72.84	3.4279
CCA.C.CATC	GATG.G.TGG	0.27377	70.27	2.8673
GGCG.ATG.A	T.CAT.CGCC	0.27377	64.31	1.5543
C.CCG.CCGC	GCGG.CGG.G	0.27377	76.09	4.0889
C.TC.GCTGA	TCAGC.GA.G	0.27376	68.13	2.4454
GC.TCGA.GC	GC.TCGA.GC	0.27376	70.06	2.8684
C.T.CGCCGG	CCGGCG.A.G	0.27376	62.84	1.21
C.CA.TCCCG	CGGGA.TG.G	0.27376	66.89	2.1654
GGA.ACGCC	GGCGT.TCC	0.27375	68.38	2.5244
ATC.GG.GCA	TGC.CC.GAT	0.27375	68.74	2.5696
A.CA.TTCCA	TGGAA.TG.T	0.27375	69.37	2.7171
CCCCCGGC	GCCGGGGG	0.27375	75.14	4.0202
CCGGCCG.A	T.CGGCCGG	0.27375	66.83	2.1861
CG.A.CAGGA	TCCTG.T.CG	0.27375	65.31	1.7921
CG.CCGGCG	CGCCGG.CG	0.27374	68.29	2.512
CT.GGA.GTA	TAC.TCC.AG	0.27374	69.05	2.6425
CT.CATTTC	GAAATG.AG	0.27374	67.67	2.3718
CAGTTT.CG	CG.AAACTG	0.27374	63.78	1.4624
CGTCC.TC.C	G.GA.GGACG	0.27373	69.81	2.8142
TA..TCCTCA	TGAGGA..TA	0.27373	69.91	2.8697
ACGCG..GGA	TCC..CGCGT	0.27372	65.31	1.8054
CAATA.ACC	GGT.TATTG	0.27372	70.69	3.0352
AACCGG.T.A	T.A.CCGGTT	0.27372	70.19	2.88
AGG.GCGGA	TCCGC.CCT	0.27372	66.8	2.1669
CAA.ACCGG	CCGGT.TTG	0.27372	66.82	2.1715
CCGG.TAGG	CCTA.CCGG	0.27371	67.44	2.2713
ACGG.GGA.C	G.TCC.CCGT	0.27371	67.49	2.2824
C..CGGATAA	TTATCCG..G	0.2737	72.25	3.3631
GGCATC.GA	TC.GATGCC	0.2737	68.09	2.4669
A.CCT.TTCC	GGAA.AGG.T	0.2737	67.67	2.3226
CGCC.CGG.A	T.CCG.GGCG	0.27369	72.5	3.361
ATCGGA.A.G	C.T.TCCGAT	0.27369	71	3.0532
AA.CG.ATGG	CCAT.CG.TT	0.27369	65.31	1.8009
CAACGGA..A	T..TCCGTTG	0.27368	71.11	3.1196
C.GGGGCGG	CCGCCCC.G	0.27368	71.85	3.3051
A.CGG.GGTG	CACC.CCG.T	0.27368	70.16	2.8668
ATG.CA.CCG	CGG.TG.CAT	0.27368	70.22	2.8918
A.CTTCCAG	CTGGAAG.T	0.27367	66.46	2.1015
AA.GGATA.G	C.TATCC.TT	0.27367	68.03	2.4181
CGGA.AC.TA	TA.GT.TCCG	0.27367	67.49	2.3005
GA.TTC.GCA	TGC.GAA.TC	0.27366	66.12	1.9855
AGGACG.AC	GT.CGTCCT	0.27366	66.14	2.02
CCGCTCA.C	G.TGAGCGG	0.27365	70.28	2.963
ACGCT..CCG	CGG..AGCGT	0.27365	67.97	2.4126
CCTT.C.CCC	GGG.G.AAGG	0.27365	71.9	3.2089
GGA.TCGGA	TCCGA.TCC	0.27365	67.97	2.4333
CTT.CGCA.C	G.TGCG.AAG	0.27364	62.73	1.1792
CTGT.C.GTC	GAC.G.ACAG	0.27364	70	2.8098
AA.TAAC.TA	TA.GTTA.TT	0.27364	69.28	2.6984
TCCGC..GCA	TGC..GCGGA	0.27364	72.19	3.3287
ACC.GG.AAA	TTT.CC.GGT	0.27363	67.83	2.368
C.ACCGGC.G	C.GCCGGT.G	0.27363	67.72	2.315
A.CCGCGGA	TCCGCGG.T	0.27363	67.59	2.3618
ACGC.CC.GA	TC.GG.GCGT	0.27363	61.16	0.8054
AAGGA.GCT	AGC.TCCTT	0.27363	69.6	2.7968
CG.ATACAG	CTGTAT.CG	0.27363	65.92	1.9688
CGT.GCGGA	TCCGC.ACG	0.27362	66.12	2.01
AAGTG.C.GG	CC.G.CACTT	0.27362	70.57	2.9615
GG.T.TGTCC	GGACA.A.CC	0.27362	63.52	1.3725
AGGAA.CT.A	T.AG.TTCCT	0.27362	66.79	2.1427
ACCG.AAA.G	C.TTT.CGGT	0.27361	64.33	1.5602
CCGGCG.AC	GT.CGCCGG	0.27361	69.29	2.7356
CAC.CC.TCC	GGA.GG.GTG	0.27361	64.99	1.7211
CCGTCCC..C	G..GGGACGG	0.2736	71.28	3.1573
A..TCCTCTG	CAGAGGA..T	0.2736	64.11	1.5333
A.AGGC.GGA	TCC.GCCT.T	0.2736	67.58	2.2994
CCCGT.C.TC	GA.G.ACGGG	0.27359	63.97	1.4791
C.CTCATCC	GGATGAG.G	0.27359	67.21	2.2747
GCC.AGGAA	TTCCT.GGC	0.27359	70.16	2.9186
C.GG.AAGGG	CCCTT.CC.G	0.27359	65.86	1.9297
G.GGATA.GC	GC.TATCC.C	0.27359	64.75	1.667
CC.T.CATTC	GAATG.A.GG	0.27358	69.39	2.7069
ATGGAAG.G	C.CTTCCAT	0.27358	68.55	2.5794
GAG.AGGAA	TTCCT.CTC	0.27358	66.99	2.2105
AACCG.ATC	GAT.CGGTT	0.27357	71.23	3.1519
CGG.TCTT.C	G.AAGA.CCG	0.27356	65.68	1.8705
C.TA.CCGCA	TGCGG.TA.G	0.27356	69.56	2.7597
CTTTG..TTC	GAA..CAAAG	0.27356	67.16	2.2302
AA.GA.ATCC	GGAT.TC.TT	0.27355	68.59	2.5459
AAATG.T.CG	CG.A.CATTT	0.27355	70.34	2.9122
C.GG.TCCGC	GCGGA.CC.G	0.27355	65.31	1.8024
CAG.GA.GGA	TCC.TC.CTG	0.27355	69.42	2.7185
CGACGG.AG	CT.CCGTCG	0.27354	66.67	2.1428
CCGGC.G.CG	CG.C.GCCGG	0.27354	71.94	3.2528
ACCG.AAAA	TTTT.CGGT	0.27354	69.6	2.7461
G.TACGG.AA	TT.CCGTA.C	0.27354	75.58	4.0118
C.ACTTC.AG	CT.GAAGT.G	0.27354	69.3	2.6973
CC.T.TTCCC	GGGAA.A.GG	0.27354	71.38	3.1338
C.TG.CATCC	GGATG.CA.G	0.27354	71.74	3.2283
GTCCG.TCA	TGA.CGGAC	0.27353	65.11	1.7738
CG..CCGGGA	TCCCGG..CG	0.27353	72.5	3.43
C.TCACT.CC	GG.AGTGA.G	0.27353	61.48	0.883
GCGA.GGAA	TTCC.TCGC	0.27352	67.16	2.2086
CGCTC..TCC	GGA..GAGCG	0.27352	68	2.4193
GA.ATAG.CA	TG.CTAT.TC	0.27352	65.68	1.8882
ACGG.TGCG	CGCA.CCGT	0.27352	66	1.9462
CGGG.AG.TC	GA.CT.CCCG	0.27352	70.76	3.0188
AG.AAG.GGA	TCC.CTT.CT	0.27352	66.29	2.0244
A.CCGAC.GG	CC.GTCGG.T	0.27351	67.25	2.2434
T.T.TGCGGA	TCCGCA.A.A	0.27351	71.16	3.0882
G.TG.GAGGA	TCCTC.CA.C	0.27351	68.47	2.5188
GGA.G.TCAA	TTGA.C.TCC	0.27351	68.39	2.4621
CG.A.GTTAG	CTAAC.T.CG	0.27351	67.41	2.2687
CAGG.TACG	CGTA.CCTG	0.2735	72.5	3.361
CCGGT.AAG	CTT.ACCGG	0.2735	71.05	3.1131
ATC.GGC.TC	GA.GCC.GAT	0.2735	63.69	1.4181
ACGG.AAGG	CCTT.CCGT	0.2735	68.18	2.4356
AG.TGCT.CC	GG.AGCA.CT	0.27349	68.18	2.4554
CCGCG.CCG	CGG.CGCGG	0.27349	69.35	2.7416
CC..TCCTGC	GCAGGA..GG	0.27349	70.92	3.0924
CCCA.C.ACA	TGT.G.TGGG	0.27349	64.17	1.5105
C.C.GGTTCC	GGAACC.G.G	0.27349	73.55	3.5859
TCC..TTGAA	TTCAA..GGA	0.27349	65.99	1.9629
AA.G.AAATT	AATTT.C.TT	0.27349	66.04	1.9599
G.ATC.GATC	GATC.GAT.C	0.27348	66.29	2.0122
G.TCCAGGA	TCCTGGA.C	0.27348	70.15	2.9345
AGTT.C.GAA	TTC.G.AACT	0.27348	65.61	1.8409
ATCCGCG.A	T.CGCGGAT	0.27348	67.65	2.3743
G.T.CCTGGA	TCCAGG.A.C	0.27347	70.75	3
AAACA.GAC	GTC.TGTTT	0.27347	62.26	1.0872
CG.CTC.GGA	TCC.GAG.CG	0.27347	72.5	3.3813
ATTCCG.AC	GT.CGGAAT	0.27347	69.59	2.8021
T.TGA.ACAA	TTGT.TCA.A	0.27347	71.36	3.1233
CGGA.AGGC	GCCT.TCCG	0.27347	68.59	2.526
T.T.CGGTAA	TTACCG.A.A	0.27347	63.37	1.3368
AGAA.A.GGA	TCC.T.TTCT	0.27347	69.07	2.61
CA.CCG.TAA	TTA.CGG.TG	0.27346	62.83	1.2121
AT.CC.GACG	CGTC.GG.AT	0.27346	66.7	2.1229
C.TT.GGAAA	TTTCC.AA.G	0.27346	69.4	2.7247
T.C.GAAGTA	TACTTC.G.A	0.27346	65.63	1.8659
GGAA..CATA	TATG..TTCC	0.27346	72.35	3.3705
AAG.AC.CCA	TGG.GT.CTT	0.27346	64.04	1.4984
AAACA.CC.G	C.GG.TGTTT	0.27345	70	2.8554
GAGGA.GA.A	T.TC.TCCTC	0.27345	73.79	3.6561
GGG.GAGGA	TCCTC.CCC	0.27345	69.23	2.715
A.G.AGTAAA	TTTACT.C.T	0.27345	67.49	2.2878
AT.T.CGGTA	TACCG.A.AT	0.27344	65	1.7202
CGG..CCGGC	GCCGG..CCG	0.27344	62.14	1.0486
GG..GTCCGA	TCGGAC..CC	0.27344	61.35	0.8631
CCGGTC.C.C	G.G.GACCGG	0.27344	66.72	2.1134
CAGGAA.GA	TC.TTCCTG	0.27343	65.61	1.8963
CAACC.GAA	TTC.GGTTG	0.27343	65.25	1.8068
ACT.ACCG.A	T.CGGT.AGT	0.27343	66.61	2.0819
AGC.GA.ATC	GAT.TC.GCT	0.27343	63.09	1.2723
C.GGATT.GC	GC.AATCC.G	0.27343	61.8	0.9616
CG.GTC.TCC	GGA.GAC.CG	0.27343	71.69	3.21
CGA.CAGGA	TCCTG.TCG	0.27342	69.11	2.6884
CCGG.TCCA	TGGA.CCGG	0.27342	62.94	1.2312
CAT.C.CGCA	TGCG.G.ATG	0.27342	67.49	2.2642
G.GGA.GCAA	TTGC.TCC.C	0.27342	67.51	2.2869
TAT.TCC.CA	TG.GGA.ATA	0.27342	63.27	1.3166
G.CCACCG.A	T.CGGTGG.C	0.27342	68	2.3767
AAG.AAAC.G	C.GTTT.CTT	0.27341	71.46	3.1391
CCCGCCG..A	T..CGGCGGG	0.27341	70.67	3.0246
CCG.T.GTTC	GAAC.A.CGG	0.27341	63.92	1.4522
AAGTGGA.A	T.TCCACTT	0.27341	62.22	1.084
AG.TCCG.AA	TT.CGGA.CT	0.2734	67.06	2.2039
ACGG.AACA	TGTT.CCGT	0.2734	65.66	1.8684
ATA.A.TTCC	GGAA.T.TAT	0.2734	61.78	0.9446
ATATG..GGA	TCC..CATAT	0.2734	71.88	3.2643
A.G.CATCCA	TGGATG.C.T	0.27339	67.54	2.299
CAG.ATGCG	CGCAT.CTG	0.27338	64.72	1.6817
CCTGA.TT.C	G.AA.TCAGG	0.27338	71.44	3.1646
AG..GAAGAG	CTCTTC..CT	0.27338	68.06	2.4597
GTT.CGC.GA	TC.GCG.AAC	0.27338	68.88	2.6041
GCTT.CG.AC	GT.CG.AAGC	0.27338	65.79	1.9132
C.GGAT.GAC	GTC.ATCC.G	0.27337	69.34	2.6861
C.TC.GATGC	GCATC.GA.G	0.27337	68.22	2.4654
CCG.TATT.C	G.AATA.CGG	0.27337	65.62	1.8567
CCGGCA.CG	CG.TGCCGG	0.27337	69.41	2.7623
CC.G.AATAC	GTATT.C.GG	0.27336	69.38	2.7037
AGGA.G.CAT	ATG.C.TCCT	0.27336	69.5	2.7027
C.G.GGAAGA	TCTTCC.C.G	0.27335	73.26	3.5263
AGC..GGGCG	CGCCC..GCT	0.27335	69.6	2.773
GAAG..GGTA	TACC..CTTC	0.27335	64.41	1.5982
AG.AAGGA.A	T.TCCTT.CT	0.27334	69.35	2.7082
CGGAA.A.AG	CT.T.TTCCG	0.27334	68.45	2.5021
CC.GAG.GGA	TCC.CTC.GG	0.27334	67.73	2.35
GGAAAAAA	TTTTTTCC	0.27333	69.11	2.7212
A.CACAGGA	TCCTGTG.T	0.27333	72.87	3.5227
AC.GA.GACC	GGTC.TC.GT	0.27332	63.09	1.277
AC.TCAACG	CGTTGA.GT	0.27332	68.55	2.5705
CCGT.CTTC	GAAG.ACGG	0.27332	65.97	1.9405
ACG.CCT.CC	GG.AGG.CGT	0.27332	65.25	1.7848
C.CGGAA.GC	GC.TTCCG.G	0.27331	67.84	2.3746
CTTC.G.GGA	TCC.C.GAAG	0.27331	64.96	1.6933
ATA.T.TTTC	GAAA.A.TAT	0.27331	70.4	2.8949
GGATA.G.GA	TC.C.TATCC	0.27331	70.42	2.9283
CG.CTTTCC	GGAAAG.CG	0.27331	67.97	2.4398
A.CGGA.TTG	CAA.TCCG.T	0.2733	64.33	1.5581
A.A.GATGTG	CACATC.T.T	0.2733	68.7	2.556
AGC.GATAC	GTATC.GCT	0.2733	61.41	0.8776
GGAT.T.GCC	GGC.A.ATCC	0.2733	62.02	1.0013
A.GAAGTA.C	G.TACTTC.T	0.27329	59.84	0.4666
G.TGT.CGGA	TCCG.ACA.C	0.27329	69.75	2.7786
GA.G.AAACC	GGTTT.C.TC	0.27329	68.71	2.5582
CA.CCAC.TC	GA.GTGG.TG	0.27329	71.65	3.2092
AC.GATCC.G	C.GGATC.GT	0.27328	66.92	2.1677
AGCC.GATA	TATC.GGCT	0.27328	60	0.5106
CC.TCTT.CC	GG.AAGA.GG	0.27328	70.25	2.9096
CC.GAAACA	TGTTTC.GG	0.27328	63.74	1.4527
AC.GG.TGCC	GGCA.CC.GT	0.27328	63.2	1.3047
AT.TCC.ACA	TGT.GGA.AT	0.27328	68.55	2.5324
ACA.CCGT.G	C.ACGG.TGT	0.27328	65.97	1.9367
CCG.TGTC.C	G.GACA.CGG	0.27327	63.37	1.3319
CCGGGCC..A	T..GGCCCGG	0.27327	61.62	0.9268
T.CCTGC.CA	TG.GCAGG.A	0.27327	60.42	0.6194
AC.CGCAT.C	G.ATGCG.GT	0.27327	65.37	1.8115
AA.ATCC.TC	GA.GGAT.TT	0.27327	69.97	2.8489
CCG.AGGA.A	T.TCCT.CGG	0.27326	68.75	2.5587
GAT.CC.GAC	GTC.GG.ATC	0.27326	71.03	3.0642
AACATC.GA	TC.GATGTT	0.27326	68.07	2.4624
AACTTC.G.A	T.C.GAAGTT	0.27326	58	0
GAAGGG.A.A	T.T.CCCTTC	0.27325	70.99	3.0511
CCG.AAC.CC	GG.GTT.CGG	0.27325	66.92	2.1677
C.CTT.CTCC	GGAG.AAG.G	0.27324	66.59	2.0791
C.GATGCTA	TAGCATC.G	0.27324	65.25	1.8179
CCTCAC.T.C	G.A.GTGAGG	0.27323	65.35	1.8013
C.GGA.AGAG	CTCT.TCC.G	0.27323	65.61	1.8569
G.CTATT.TC	GA.AATAG.C	0.27323	66.44	2.0586
CCCGG.AT.C	G.AT.CCGGG	0.27322	63.56	1.39
ACGG.T.CCG	CGG.A.CCGT	0.27322	66.84	2.1207
G.CCGG.GTA	TAC.CCGG.C	0.27322	69.39	2.697
CACCGGAG	CTCCGGTG	0.27322	73.41	3.6574
AGGA..TTGA	TCAA..TCCT	0.27322	63.75	1.44
AGCG.GGA.G	C.TCC.CGCT	0.27322	68.46	2.4974
CCGG.GTCA	TGAC.CCGG	0.27322	61.78	0.951
AGG.AAT.GG	CC.ATT.CCT	0.27321	65.18	1.7685
CG.GGAA.TC	GA.TTCC.CG	0.27321	69.92	2.8381
ACGCGGG..G	C..CCCGCGT	0.27321	62.2	1.0702
ATCC.CC.GG	CC.GG.GGAT	0.2732	59.49	0.3851
G.ATTCCG.A	T.CGGAAT.C	0.2732	63.2	1.2841
CCGG..CATC	GATG..CCGG	0.2732	70.49	2.9734
ACA.CCTGG	CCAGG.TGT	0.27319	62.65	1.183
CCCTA..GGA	TCC..TAGGG	0.27319	67.87	2.3902
CG.TTCTT.C	G.AAGAA.CG	0.27319	66.12	1.9855
GA.AT.TTCC	GGAA.AT.TC	0.27318	68.24	2.4683
AAG.A.ACCA	TGGT.T.CTT	0.27318	63.94	1.4568
G..TCCGACA	TGTCGGA..C	0.27318	67	2.2082
GGC.G.CGTA	TACG.C.GCC	0.27317	68.74	2.5384
GGAT..AGGA	TCCT..ATCC	0.27317	67.1	2.222
ATCC.CC.GA	TC.GG.GGAT	0.27317	65.25	1.7881
A.A.TGCCGG	CCGGCA.T.T	0.27317	70	2.8391
C..ACCGGTG	CACCGGT..G	0.27317	72	3.31
AAGC.GGTA	TACC.GCTT	0.27317	71.67	3.1886
CCGGT.C.TC	GA.G.ACCGG	0.27317	63.02	1.252
AATTC.GC.C	G.GC.GAATT	0.27317	63.7	1.4234
CCCGC..GGA	TCC..GCGGG	0.27316	68.46	2.5218
G..GGAACAA	TTGTTCC..C	0.27316	67.67	2.3606
GACG.A.ACA	TGT.T.CGTC	0.27316	68.15	2.4096
CTGTG..GGA	TCC..CACAG	0.27316	67.87	2.3891
ACGTCCT.G	C.AGGACGT	0.27316	73.26	3.6051
CA.AG.ATCC	GGAT.CT.TG	0.27316	65.31	1.802
CG.ATGAA.C	G.TTCAT.CG	0.27316	66.7	2.1178
T..CGGGATA	TATCCCG..A	0.27315	71.59	3.2226
CCCC.A.TCC	GGA.T.GGGG	0.27315	69.05	2.6056
CCG.AAA.CG	CG.TTT.CGG	0.27315	67.68	2.3388
AC.AT.GGAA	TTCC.AT.GT	0.27313	69.6	2.7679
TAT.TC.GGA	TCC.GA.ATA	0.27313	65.44	1.8266
AC.GCAGGA	TCCTGC.GT	0.27312	66.14	2.0188
CCGTC.T.CC	GG.A.GACGG	0.27312	73.16	3.5057
G.AGA.ATCC	GGAT.TCT.C	0.27312	68.05	2.4069
C.AC.CCCGG	CCGGG.GT.G	0.27312	66.83	2.1517
GA.GTCCGC	GCGGAC.TC	0.27312	71.47	3.2121
CCGGT.CTA	TAG.ACCGG	0.27312	65.02	1.7514
GGGTGG.G.A	T.C.CCACCC	0.27312	70.08	2.8552
ACTACA.GA	TC.TGTAGT	0.27311	69.41	2.7612
ACC.GGA.AC	GT.TCC.GGT	0.27311	68.55	2.5324
ATA..AGGAA	TTCCT..TAT	0.27311	65.5	1.8507
C.GAA.GGGA	TCCC.TTC.G	0.27311	67.49	2.2824
C.CGGAC.GA	TC.GTCCG.G	0.27311	71.1	3.0858
A.CTAT.CGG	CCG.ATAG.T	0.27311	70.34	2.9015
ACCGGGAC	GTCCCGGT	0.2731	69.6	2.8309
CC.A.AAAAC	GTTTT.T.GG	0.2731	66.5	2.0647
CCG.AATGC	GCATT.CGG	0.2731	66.88	2.1853
ACTT.CC.TC	GA.GG.AAGT	0.27309	66.64	2.1081
GCGTCC.GA	TC.GGACGC	0.27309	67.67	2.3718
CC.G.GGACG	CGTCC.C.GG	0.27309	65.09	1.7411
G.CCGG.TCA	TGA.CCGG.C	0.27309	67.14	2.2012
CCG..AAACG	CGTTT..CGG	0.27309	67.87	2.3902
C.TCCCGT.A	T.ACGGGA.G	0.27308	69.6	2.7242
AAA.ACCG.A	T.CGGT.TTT	0.27307	70.69	2.9762
CGGAT.AGA	TCT.ATCCG	0.27307	67.51	2.3291
T.TCCCG.CA	TG.CGGGA.A	0.27307	68.97	2.625
C.G.ATGCAG	CTGCAT.C.G	0.27307	68.89	2.5977
CCGT.GTG.C	G.CAC.ACGG	0.27306	66.83	2.1344
TG.A.GGGAA	TTCCC.T.CA	0.27306	71.9	3.2423
CC.GTAT.AC	GT.ATAC.GG	0.27306	71.43	3.1625
CCCGGTA..A	T..TACCGGG	0.27306	71.54	3.213
G.AG.GGGGA	TCCCC.CT.C	0.27305	67.58	2.3212
CTACC.GAA	TTC.GGTAG	0.27304	64.24	1.5675
AATCG..CGG	CCG..CGATT	0.27304	60.76	0.7071
C.GTA.GAAA	TTTC.TAC.G	0.27304	65.02	1.7209
GAA..GAGGA	TCCTC..TTC	0.27304	66.53	2.0869
ATTCCG.G.C	G.C.CGGAAT	0.27303	70.38	2.9197
GCGGAAT.A	T.ATTCCGC	0.27303	71.96	3.3288
ACAG.ACG.A	T.CGT.CTGT	0.27303	61.68	0.9266
AG.G.AAGAC	GTCTT.C.CT	0.27303	69.6	2.7525
CCGC.AG.AG	CT.CT.GCGG	0.27302	68.04	2.4237
GGC.GCGG.A	T.CCGC.GCC	0.27302	66.11	1.9686
AGGATA..CA	TG..TATCCT	0.27302	70.13	2.9202
CG.ATG.TCC	GGA.CAT.CG	0.27301	68.53	2.5291
C.TCCC.TCG	CGA.GGGA.G	0.27301	70.64	2.9655
AAGGC.G.AA	TT.C.GCCTT	0.27301	67.41	2.271
AGAGGA.A.G	C.T.TCCTCT	0.27301	66.95	2.1665
AAGTATCC	GGATACTT	0.27301	69.11	2.7201
CACTC.GG.A	T.CC.GAGTG	0.27301	70.77	3.0205
GACG.G.GGA	TCC.C.CGTC	0.273	72.66	3.3671
G.GGGAA.CC	GG.TTCCC.C	0.27299	71.34	3.138
AAA.GG.AAT	ATT.CC.TTT	0.27299	71.14	3.0876
GAT.T.CCGC	GCGG.A.ATC	0.27299	68.47	2.4796
G..ACGGAAC	GTTCCGT..C	0.27299	73.14	3.5505
ACAT.C.CGT	ACG.G.ATGT	0.27299	66.16	1.9668
CCCGG.A.TC	GA.T.CCGGG	0.27299	62.14	1.0421
A.G.CACCGG	CCGGTG.C.T	0.27299	74.1	3.6994
AATC.T.TCC	GGA.A.GATT	0.27298	66.29	1.9961
CGTTT.C.TC	GA.G.AAACG	0.27298	62.61	1.1547
A.GG.GGCGG	CCGCC.CC.T	0.27297	71.18	3.1093
CT.TCCG.AA	TT.CGGA.AG	0.27297	69.31	2.7061
C.T.ACAGGA	TCCTGT.A.G	0.27297	67.37	2.2598
GCA.A.GAAA	TTTC.T.TGC	0.27297	64.16	1.5082
CAT.TAC.GG	CC.GTA.ATG	0.27296	63.18	1.2963
CATAT.CG.A	T.CG.ATATG	0.27296	62.73	1.1892
AAG.T.CCGC	GCGG.A.CTT	0.27296	68.92	2.5775
AG.ACC.TCC	GGA.GGT.CT	0.27295	68.89	2.6063
GGA.GCTAC	GTAGC.TCC	0.27295	68.91	2.6439
AGCC.GG.AG	CT.CC.GGCT	0.27295	62.3	1.0857
ACAT.CGCT	AGCG.ATGT	0.27295	66.39	2.0349
C.ACCAG.AA	TT.CTGGT.G	0.27295	72.03	3.2828
ACA.C.GACG	CGTC.G.TGT	0.27294	66.15	1.9646
GGATAC.T.A	T.A.GTATCC	0.27294	66.66	2.1021
CCG.AA.GAG	CTC.TT.CGG	0.27294	67.32	2.2539
A.ATCC.CAG	CTG.GGAT.T	0.27293	65.56	1.8429
GG.TGGCG.A	T.CGCCA.CC	0.27293	69.97	2.8431
GCT.CCG.AC	GT.CGG.AGC	0.27293	66.7	2.1178
ATCCCGTC	GACGGGAT	0.27293	72.92	3.5556
AAAA..GGAA	TTCC..TTTT	0.27293	64.55	1.6313
CGG..AACAC	GTGTT..CCG	0.27293	70.64	2.9986
CCGG.C.ACC	GGT.G.CCGG	0.27292	63.27	1.2994
CC.GAAG.CG	CG.CTTC.GG	0.27292	63.51	1.378
A.CCCGTC.C	G.GACGGG.T	0.27291	70.76	2.9712
G..GTCCCCC	GGGGGAC..C	0.27291	69.5	2.768
GA.G.GGCTC	GAGCC.C.TC	0.2729	66.08	1.969
ACCA.CC.GA	TC.GG.TGGT	0.2729	69.39	2.722
CCGTTTC.C	G.GAAACGG	0.2729	67.45	2.3298
G.TAAAGGA	TCCTTTA.C	0.2729	58.97	0.2547
A.TT.CGGGG	CCCCG.AA.T	0.27289	69.6	2.7684
CGGGATA.C	G.TATCCCG	0.27288	74.22	3.806
C.GGATCTC	GAGATCC.G	0.27288	62.16	1.0704
GC..CCGGTA	TACCGG..GC	0.27288	65.12	1.7798
GGGGA.G.TA	TA.C.TCCCC	0.27288	75.56	3.994
A.GG.AAGGG	CCCTT.CC.T	0.27287	66.46	2.0674
C.TC.GTCCA	TGGAC.GA.G	0.27287	63.27	1.3205
ATTTC.GGA	TCC.GAAAT	0.27287	67.6	2.3495
C.GACAT.CA	TG.ATGTC.G	0.27286	71.29	3.1263
GT.TAGGAA	TTCCTA.AC	0.27286	68.96	2.6622
A.TTCCCTT	AAGGGAA.T	0.27286	72.5	3.4441
A.ACAT.CTG	CAG.ATGT.T	0.27285	67.23	2.2213
CCT.C.GGCC	GGCC.G.AGG	0.27285	67.02	2.1598
GCC.GGA.AC	GT.TCC.GGC	0.27285	68.07	2.4259
AG.CCG.ATC	GAT.CGG.CT	0.27285	65.77	1.9051
CC.G.CCCAC	GTGGG.C.GG	0.27284	69.35	2.6982
CGTTTC.GA	TC.GAAACG	0.27284	61.22	0.8298
ATAG.A.GAA	TTC.T.CTAT	0.27284	65.25	1.7599
AACCG.CG.A	T.CG.CGGTT	0.27283	74.09	3.7167
CG.CCGCA.C	G.TGCGG.CG	0.27283	66.75	2.1303
CAAAGGAA	TTCCTTTG	0.27283	68.29	2.5359
A.GGT.TCCT	AGGA.ACC.T	0.27283	68.65	2.5391
G.GGG.AGTC	GACT.CCC.C	0.27282	74.38	3.7456
CCC.A.AGAG	CTCT.T.GGG	0.27282	64.77	1.6496
CGA.TTACA	TGTAA.TCG	0.27282	66.91	2.191
CCTGCCG..C	G..CGGCAGG	0.27282	71.2	3.139
GA.AGG.AGA	TCT.CCT.TC	0.27281	62.92	1.2338
C.GACGCCG	CGGCGTC.G	0.27281	67.76	2.4005
AGGG..GGAT	ATCC..CCCT	0.27281	69.82	2.8278
ACAATAG.C	G.CTATTGT	0.27281	62.95	1.2641
ATC.TA.CCG	CGG.TA.GAT	0.2728	67.05	2.1931
ACAT.C.GAT	ATC.G.ATGT	0.2728	63.27	1.2994
CATCC.CG.C	G.CG.GGATG	0.2728	67.83	2.3773
ATCCC.G.AA	TT.C.GGGAT	0.2728	70.34	2.9122
ATC.TA.CGG	CCG.TA.GAT	0.27279	70.47	2.9455
AGTGT.TT.A	T.AA.ACACT	0.27279	65.57	1.8627
CAAACGG.A	T.CCGTTTG	0.27279	70.1	2.9246
GAGGCGG.A	T.CCGCCTC	0.27279	71.18	3.1605
C.ACAT.ACG	CGT.ATGT.G	0.27278	67.83	2.3549
GGG.C.GATA	TATC.G.CCC	0.27278	66.29	1.9961
ACAGG.TG.A	T.CA.CCTGT	0.27278	56.73	-0.3348
ACAT.CTGA	TCAG.ATGT	0.27278	63.27	1.3099
C.AT.GGATG	CATCC.AT.G	0.27278	70.61	2.9872
CGGGA..CAG	CTG..TCCCG	0.27278	68.39	2.5063
ATGGGG..GA	TC..CCCCAT	0.27277	67.97	2.4371
A..GGGGGAT	ATCCCCC..T	0.27277	66.59	2.1131
G.GCAT.CGA	TCG.ATGC.C	0.27277	68.03	2.3992
CACT.CC.GG	CC.GG.AGTG	0.27277	65.14	1.7625
C.ACTAC.GG	CC.GTAGT.G	0.27276	70.17	2.8874
A.GGG.AAAA	TTTT.CCC.T	0.27276	70.55	2.9503
GG.TGT.CAC	GTG.ACA.CC	0.27276	63.58	1.3919
C.GATAT.AA	TT.ATATC.G	0.27275	66.82	2.1451
ATC..GTCGG	CCGAC..GAT	0.27275	71.32	3.1443
GT..GTAGGA	TCCTAC..AC	0.27275	71.06	3.1216
AAC.CGGAT	ATCCG.GTT	0.27275	66.42	2.0794
GGAT.TT.AA	TT.AA.ATCC	0.27275	71.68	3.2149
AA.T.CGACT	AGTCG.A.TT	0.27274	62.83	1.2076
AGA.C.GGGG	CCCC.G.TCT	0.27274	63.58	1.3725
AAACA..TCC	GGA..TGTTT	0.27274	64.82	1.6909
AGG.AAT.AA	TT.ATT.CCT	0.27274	59.18	0.3052
C..CCTCTCC	GGAGAGG..G	0.27274	64.44	1.6119
CC.TGT.ACG	CGT.ACA.GG	0.27274	71.03	3.0699
ACCC..CCGG	CCGG..GGGT	0.27273	63.24	1.3187
AGACGGA..G	C..TCCGTCT	0.27273	69.59	2.7889
CGT.T.AAAG	CTTT.A.ACG	0.27272	70.85	2.9912
CACCCG.AA	TT.CGGGTG	0.27272	69.81	2.8506
GGACGT..AC	GT..ACGTCC	0.27271	68	2.445
ATTCCGC..G	C..GCGGAAT	0.27271	72.73	3.4645
CCGC.CCCC	GGGG.GCGG	0.27271	67.49	2.2824
AT.CGGTGG	CCACCG.AT	0.27271	68.24	2.5008
GGT.GGAAC	GTTCC.ACC	0.2727	71.45	3.1992
CCA.T.CCGC	GCGG.A.TGG	0.27269	69.12	2.6208
ATCCT.ACC	GGT.AGGAT	0.27269	66.61	2.1232
C.ATATCCC	GGGATAT.G	0.27269	72.62	3.4686
CT.CCTCCC	GGGAGG.AG	0.27269	68.88	2.6444
ATTCC.GA.G	C.TC.GGAAT	0.27268	63.97	1.4876
C..CCGCCAC	GTGGCGG..G	0.27268	71.02	3.1002
GGGT.TC.TA	TA.GA.ACCC	0.27268	70.65	2.9952
A.GGGG.AAT	ATT.CCCC.T	0.27267	71.13	3.0695
CCG.ATC.CC	GG.GAT.CGG	0.27267	69.8	2.8062
GCGGAACA	TGTTCCGC	0.27267	70.94	3.1281
ATCCCT.CC	GG.AGGGAT	0.27266	67.21	2.2669
CA.ATCCGA	TCGGAT.TG	0.27266	72.23	3.3748
A.CCCG.GGG	CCC.CGGG.T	0.27265	71.22	3.0896
GACGT.C.GC	GC.G.ACGTC	0.27265	75.28	3.9369
CACCC.GG.A	T.CC.GGGTG	0.27265	73.32	3.559
A.GGGCGGG	CCCGCCC.T	0.27265	72.76	3.4994
TACGA..GGA	TCC..TCGTA	0.27264	63.09	1.2794
CA.GAAG.AA	TT.CTTC.TG	0.27264	66.75	2.1324
ACA..CCCCG	CGGGG..TGT	0.27264	68.24	2.4729
AGTTCC.C.G	C.G.GGAACT	0.27264	75.71	4.0219
AA.CCGGAG	CTCCGG.TT	0.27264	67.8	2.4002
ACGG.G.CAT	ATG.C.CCGT	0.27264	66.29	1.9961
ATCCTT..CG	CG..AAGGAT	0.27264	70	2.8906
A..TTCATCC	GGATGAA..T	0.27263	72.37	3.3885
AGTA.C.GAA	TTC.G.TACT	0.27263	66.44	2.0299
C.C.AAAGGA	TCCTTT.G.G	0.27263	69.02	2.6262
ACGCGGAT	ATCCGCGT	0.27263	67.13	2.2699
ACTG.TT.CG	CG.AA.CAGT	0.27263	66.13	1.9926
C.ACCCG.AA	TT.CGGGT.G	0.27263	69.35	2.7082
C.AGG.AGTC	GACT.CCT.G	0.27263	71.31	3.1117
CA.GATGGA	TCCATC.TG	0.27263	71.59	3.2379
GGTCC.G.CA	TG.C.GGACC	0.27263	66.53	2.0715
AT.CC.GGGA	TCCC.GG.AT	0.27262	71.21	3.115
A.G.TAGGAA	TTCCTA.C.T	0.27262	69.2	2.6666
AC.GATC.GG	CC.GATC.GT	0.27262	72.91	3.4739
CAA..CCCGG	CCGGG..TTG	0.27262	72.02	3.2918
AAC.CAGGA	TCCTG.GTT	0.27262	64.92	1.729
AGC.GATGC	GCATC.GCT	0.27262	66.7	2.1439
ATCC.TTG.G	C.CAA.GGAT	0.27262	66.71	2.1074
CA.GAAGGG	CCCTTC.TG	0.27262	65.53	1.8763
GAAGGG..AA	TT..CCCTTC	0.27261	67.33	2.2917
AGGA.GAAT	ATTC.TCCT	0.27261	71.02	3.0503
CC.GACAGG	CCTGTC.GG	0.27261	72.29	3.3886
T..GTCGGAA	TTCCGAC..A	0.2726	70.34	2.953
ACG.ATGC.A	T.GCAT.CGT	0.2726	68.55	2.5138
ACCG.AGGT	ACCT.CGGT	0.2726	60.89	0.7324
ACA.GA.GAA	TTC.TC.TGT	0.2726	64.37	1.5749
GA.GGGGAA	TTCCCC.TC	0.2726	68.78	2.622
A.AGATCCG	CGGATCT.T	0.2726	67.39	2.316
A.CGC.TCCC	GGGA.GCG.T	0.2726	73.65	3.597
A.CGG.TCCG	CGGA.CCG.T	0.27259	70.2	2.8754
AACGTC.GG	CC.GACGTT	0.27259	62.95	1.2585
AC.TCCA.CG	CG.TGGA.GT	0.27259	68.3	2.481
A.GT.ATCCG	CGGAT.AC.T	0.27259	70.76	3.0194
A.GG.AACGG	CCGTT.CC.T	0.27259	73.53	3.6035
C.TGTCCG.A	T.CGGACA.G	0.27258	71.16	3.0543
CGG.TCC.GA	TC.GGA.CCG	0.27258	65.25	1.7848
G.ACATA.CC	GG.TATGT.C	0.27258	74.28	3.7499
ACCC.TTT.C	G.AAA.GGGT	0.27258	69.04	2.6244
CGGAC.TC.C	G.GA.GTCCG	0.27258	73.38	3.5715
CACATC..CG	CG..GATGTG	0.27258	67	2.2173
ACCCC.G.CG	CG.C.GGGGT	0.27257	72.91	3.4529
C.GCCAGGA	TCCTGGC.G	0.27257	68.46	2.5592
CCC.T.ATCC	GGAT.A.GGG	0.27257	70.36	2.8865
CGT.CGCTA	TAGCG.ACG	0.27257	73.5	3.6331
CG.AATCCG	CGGATT.CG	0.27257	67.1	2.2417
T.CC.GCTGA	TCAGC.GG.A	0.27257	67.35	2.2694
CCTG.TC.AC	GT.GA.CAGG	0.27257	71.46	3.1682
ACCC.TCC.G	C.GGA.GGGT	0.27256	71.85	3.2253
GGT.CGG.AA	TT.CCG.ACC	0.27256	70.89	3.041
GACG.GTA.A	T.TAC.CGTC	0.27256	68.81	2.5742
AGT.TCCT.C	G.AGGA.ACT	0.27256	71.53	3.1528
C.GCT.CCGC	GCGG.AGC.G	0.27256	66.24	2.0009
C.CCT.CCCG	CGGG.AGG.G	0.27256	73.36	3.5386
AC..AGTTCC	GGAACT..GT	0.27256	69.86	2.8609
CGC.CC.GGA	TCC.GG.GCG	0.27255	70.21	2.8896
CGG.TGG.AC	GT.CCA.CCG	0.27255	71.69	3.2111
TCC.GT.TCA	TGA.AC.GGA	0.27255	65.84	1.9188
CCAG.ATCC	GGAT.CTGG	0.27255	66.42	2.0417
CTT.CGCT.C	G.AGCG.AAG	0.27254	64.39	1.5721
GC.TCCTAC	GTAGGA.GC	0.27254	70.89	3.0868
A.C.CCGGCA	TGCCGG.G.T	0.27254	71.9	3.2434
CG.CGG.ACC	GGT.CCG.CG	0.27253	73.59	3.6074
A.CTGCGGA	TCCGCAG.T	0.27253	61.09	0.7999
C.GAAAATC	GATTTTC.G	0.27252	64.38	1.612
A.AGGACAT	ATGTCCT.T	0.27252	70.76	3.0692
GGA..TGTTA	TAACA..TCC	0.27252	71.38	3.1571
ACCGGGG..C	G..CCCCGGT	0.27252	71.27	3.154
ACTTC.GTC	GAC.GAAGT	0.27252	61.34	0.8589
CATCCAC..C	G..GTGGATG	0.27252	71.74	3.2547
ACC.G.AAAC	GTTT.C.GGT	0.27251	64.63	1.6172
G.GAGCGG.A	T.CCGCTC.C	0.27251	67.51	2.2686
TACTGGAA	TTCCAGTA	0.27251	71.53	3.2546
G.GTCCG.CA	TG.CGGAC.C	0.2725	73.58	3.6054
AGGTTTT.C	G.AAAACCT	0.2725	69.81	2.8606
TCC.GGG.AA	TT.CCC.GGA	0.27249	67.51	2.3007
GAAA.C.GAA	TTC.G.TTTC	0.27249	64.12	1.4988
GGGAAC.GA	TC.GTTCCC	0.27249	70.27	2.9517
GG.AGTACC	GGTACT.CC	0.27249	67.82	2.4058
GA.GGTG.CA	TG.CACC.TC	0.27249	64.69	1.6576
CCG.GTTT.C	G.AAAC.CGG	0.27249	65.96	1.9344
C.ACCC.CCC	GGG.GGGT.G	0.27248	72.51	3.3585
GCT..AGGAA	TTCCT..AGC	0.27248	62.94	1.2432
GAT.C.GCCA	TGGC.G.ATC	0.27248	65.73	1.8694
C.ATATC.TG	CA.GATAT.G	0.27248	66.14	1.9901
AGT..TATCC	GGATA..ACT	0.27247	70.49	2.9663
G..CCACATC	GATGTGG..C	0.27246	64.69	1.6699
A.AAGGATG	CATCCTT.T	0.27246	70.59	3.0332
AAG.ATT.CC	GG.AAT.CTT	0.27246	65.61	1.8682
C..TCCGCCC	GGGCGGA..G	0.27246	70.89	3.0722
GAGGA.G.GA	TC.C.TCCTC	0.27245	72	3.2633
ACGGA..TTA	TAA..TCCGT	0.27245	68.18	2.4595
AACAGG..GT	AC..CCTGTT	0.27245	64.94	1.7361
AGGA.AG.CG	CG.CT.TCCT	0.27245	69.23	2.6869
CCGGTCC..C	G..GGACCGG	0.27245	71.44	3.1916
CCGCTT.CC	GG.AAGCGG	0.27245	69.97	2.8859
ACC.GA.CCG	CGG.TC.GGT	0.27244	69.32	2.6967
C.GAA.TCCC	GGGA.TTC.G	0.27244	67.85	2.3626
TCC..GTGCA	TGCAC..GGA	0.27244	66.59	2.1006
G.AAG.GGGA	TCCC.CTT.C	0.27244	71.31	3.1117
C.CC.ACCGG	CCGGT.GG.G	0.27243	71.87	3.2557
CCG.ATGA.A	T.TCAT.CGG	0.27243	63.91	1.4595
C..CCCGTCC	GGACGGG..G	0.27243	69.75	2.824
C.C.CTCCCG	CGGGAG.G.G	0.27243	74.56	3.7918
CCTGC.C.GA	TC.G.GCAGG	0.27243	67.35	2.2564
AC.TACC.GA	TC.GGTA.GT	0.27242	65.57	1.8627
A.TTCCAAC	GTTGGAA.T	0.27242	71.8	3.2944
CGC.GGA.GA	TC.TCC.GCG	0.27242	66.42	2.0552
CTTC..CATC	GATG..GAAG	0.27242	67.32	2.2719
CGG.CAA.GC	GC.TTG.CCG	0.27241	70.34	2.923
GCAA..TTCC	GGAA..TTGC	0.27241	68.84	2.6134
CTGTTT..CC	GG..AAACAG	0.27241	70.49	2.9978
CTG..GGGAA	TTCCC..CAG	0.27241	69.26	2.6985
CT.ACC.GGA	TCC.GGT.AG	0.2724	68.8	2.5876
AT.TCCCTA	TAGGGA.AT	0.2724	66.16	2.0235
CAT.CCC.CA	TG.GGG.ATG	0.2724	69.6	2.7627
CGGT.GTA.C	G.TAC.ACCG	0.2724	62.57	1.1423
ACCG..TCCC	GGGA..CGGT	0.2724	71.38	3.1647
A.ATCCTAC	GTAGGAT.T	0.27239	74.44	3.8507
C.G.CCGGGG	CCCCGG.C.G	0.27239	64.04	1.4956
G.AATCTTC	GAAGATT.C	0.27239	66.53	2.1178
ATTGTTCC	GGAACAAT	0.27238	66.47	2.1165
ACATTT.C.C	G.G.AAATGT	0.27238	72.28	3.323
C.GTG.CGGG	CCCG.CAC.G	0.27238	61.74	0.9412
G.AA.CCTAA	TTAGG.TT.C	0.27238	70.49	2.9614
CAG.ATATC	GATAT.CTG	0.27237	69.39	2.7504
ATCC..GTCA	TGAC..GGAT	0.27237	69.97	2.8605
CCTCC.GC.C	G.GC.GGAGG	0.27237	68.74	2.5796
AA.TTC.GCT	AGC.GAA.TT	0.27237	65.66	1.8797
AGCTTTCC	GGAAAGCT	0.27237	72.23	3.4069
ATGT.CGT.A	T.ACG.ACAT	0.27236	72.81	3.4253
ATCC..TTAA	TTAA..GGAT	0.27236	67.16	2.2345
C.GAAGTAG	CTACTTC.G	0.27235	64.58	1.6574
TCCT..TACA	TGTA..AGGA	0.27235	71.13	3.1112
GCT..CGGGA	TCCCG..AGC	0.27235	66.96	2.1849
AGCGG.AAT	ATT.CCGCT	0.27234	66.84	2.1749
CGG.CG.GAA	TTC.CG.CCG	0.27233	66.62	2.0969
AG.GGAC.GA	TC.GTCC.CT	0.27233	70.03	2.8619
C.ACTT.CGA	TCG.AAGT.G	0.27233	65.47	1.8223
CGGGG.TTC	GAA.CCCCG	0.27233	65.96	1.9728
G.ATACT.CC	GG.AGTAT.C	0.27232	73.82	3.6547
CG.CG.AAGA	TCTT.CG.CG	0.27232	68.09	2.4349
AGGGGA..TC	GA..TCCCCT	0.27232	67.82	2.4043
CGGTTAA..A	T..TTAACCG	0.27232	71.38	3.1776
AT.CG.ACCG	CGGT.CG.AT	0.27231	66.28	2.027
A.CGGAC.GG	CC.GTCCG.T	0.27231	65.5	1.8439
AC.T.TCCTC	GAGGA.A.GT	0.27231	74.57	3.7938
A.TTCCTCG	CGAGGAA.T	0.2723	64.82	1.7171
AAGGAAC..C	G..GTTCCTT	0.2723	72.16	3.343
C.TCCCGC.A	T.GCGGGA.G	0.2723	73.32	3.5022
GGGGA.AG.A	T.CT.TCCCC	0.2723	68.27	2.4743
CTG.GG.GTA	TAC.CC.CAG	0.27229	67.53	2.301
CACG.AAG.A	T.CTT.CGTG	0.27229	60.04	0.5207
GGTA.C.GGA	TCC.G.TACC	0.27229	67.87	2.3481
A.GGAA.CAG	CTG.TTCC.T	0.27228	65.38	1.8004
CCG.ATAC.A	T.GTAT.CGG	0.27228	66.09	1.9641
CGAGGAAA	TTTCCTCG	0.27228	71.96	3.3487
AG.G.AAGTA	TACTT.C.CT	0.27228	72.25	3.3167
CTT.CG.CGA	TCG.CG.AAG	0.27228	68.04	2.4148
CGGTACT.C	G.AGTACCG	0.27228	68.26	2.5151
ACT.G.TCCG	CGGA.C.AGT	0.27228	69.19	2.637
CGCA..TTCC	GGAA..TGCG	0.27227	63.73	1.4376
GGA.A.GTCC	GGAC.T.TCC	0.27227	71.87	3.2027
GC.TCGGAA	TTCCGA.GC	0.27227	67.67	2.3718
GTAAC.GG.A	T.CC.GTTAC	0.27227	68.89	2.6127
A.C.GAAGCC	GGCTTC.G.T	0.27227	65	1.7202
C.C.GGGGGA	TCCCCC.G.G	0.27227	68.46	2.5032
AGA.GAAAC	GTTTC.TCT	0.27226	61.87	0.9908
A.T.CCGTTG	CAACGG.A.T	0.27226	63.8	1.4389
CTCG.G.GGA	TCC.C.CGAG	0.27226	66.4	2.0209
A.ATTTC.AT	AT.GAAAT.T	0.27226	64.19	1.5366
C.GGG.CCGG	CCGG.CCC.G	0.27225	73.06	3.4779
C.CGT.CGTG	CACG.ACG.G	0.27225	62.66	1.1628
CCCG.ACG.A	T.CGT.CGGG	0.27225	66.06	1.9599
CCTG..GAAA	TTTC..CAGG	0.27225	65.94	1.9561
GA.GCG.AAC	GTT.CGC.TC	0.27225	70.99	3.0624
GTC.GG.GGA	TCC.CC.GAC	0.27225	65.25	1.7815
ATACC.CG.A	T.CG.GGTAT	0.27225	69.84	2.8207
G.ACA.GATA	TATC.TGT.C	0.27224	64.34	1.5625
A.AAGGA.AC	GT.TCCTT.T	0.27224	71.71	3.2142
TC.G.GGGAA	TTCCC.C.GA	0.27224	73.72	3.6197
CA.A.CCGGG	CCCGG.T.TG	0.27224	66	1.9507
AA.TG.TTCC	GGAA.CA.TT	0.27224	69.8	2.8114
CAT.C.GGTA	TACC.G.ATG	0.27222	64.88	1.6738
CGG.AATG.C	G.CATT.CCG	0.27222	66.72	2.1068
ACA.TT.CCC	GGG.AA.TGT	0.27222	70.27	2.9025
AGGA.A.CAC	GTG.T.TCCT	0.27221	67.3	2.2221
C.AGGA.GCA	TGC.TCCT.G	0.27221	63.98	1.4748
C..ATGTTCC	GGAACAT..G	0.2722	69.26	2.7161
ACTTC..CAT	ATG..GAAGT	0.2722	65.48	1.8449
CG..TCCGTA	TACGGA..CG	0.2722	64.44	1.6185
G.C.GACGGA	TCCGTC.G.C	0.2722	67.94	2.387
A.TT.CGCGT	ACGCG.AA.T	0.2722	66.56	2.0903
CTCC.G.ATC	GAT.C.GGAG	0.2722	72.41	3.3156
CGA.T.CGGA	TCCG.A.TCG	0.27219	68.14	2.4085
AC.C.TATCC	GGATA.G.GT	0.27219	65.62	1.8647
AAAAC..CCG	CGG..GTTTT	0.27219	65.52	1.8542
GCTT.CA.GA	TC.TG.AAGC	0.27219	61.04	0.7756
ACC.GA.GCG	CGC.TC.GGT	0.27218	61.61	0.9133
CCG.TTC.CG	CG.GAA.CGG	0.27218	66.03	1.9648
AACGG..ATC	GAT..CCGTT	0.27218	71.94	3.276
CAC.GT.TCC	GGA.AC.GTG	0.27218	67.82	2.3669
C.CGG.AAAG	CTTT.CCG.G	0.27218	65.03	1.7232
CCGGGT.AC	GT.ACCCGG	0.27218	69.15	2.7045
ACCGGGA.C	G.TCCCGGT	0.27217	71.69	3.2707
GACGG.AGA	TCT.CCGTC	0.27217	67.03	2.2208
C.AGG.TGGG	CCCA.CCT.G	0.27217	75.61	3.9936
CCG.ATC.GC	GC.GAT.CGG	0.27217	66.12	1.9855
CG.CGGAG.A	T.CTCCG.CG	0.27217	70.89	3.041
C.CCCC.GAA	TTC.GGGG.G	0.27217	63.8	1.4336
A..TAGGAAA	TTTCCTA..T	0.27217	74.31	3.7945
CCT.CTTC.C	G.GAAG.AGG	0.27216	69.6	2.7424
G.CA.TATCC	GGATA.TG.C	0.27216	71.41	3.1582
C.G.AAGGAG	CTCCTT.C.G	0.27216	71.38	3.1338
AGGAT..AGA	TCT..ATCCT	0.27216	70.08	2.8775
C.T.TCCGTG	CACGGA.A.G	0.27216	67.81	2.3603
AACA.GG.AA	TT.CC.TGTT	0.27215	67.02	2.1944
C.CGGACGG	CCGTCCG.G	0.27215	70.34	2.9773
GGA.G.GCCA	TGGC.C.TCC	0.27214	64.67	1.6265
GGA.AG.GGA	TCC.CT.TCC	0.27214	66.74	2.123
AGATCC.GG	CC.GGATCT	0.27214	68.96	2.6611
GGA.GGCGA	TCGCC.TCC	0.27214	70.3	2.9503
A.TTC.CGGA	TCCG.GAA.T	0.27214	67.1	2.1952
AC.TCCC.GG	CC.GGGA.GT	0.27213	67.51	2.3055
T.CTGCC.GA	TC.GGCAG.A	0.27213	65.91	1.9361
CG.C.TCCGA	TCGGA.G.CG	0.27212	66.53	2.0715
CTCG.GGAA	TTCC.CGAG	0.27212	72.06	3.2693
CCG.TT.GGC	GCC.AA.CGG	0.27212	64.12	1.5172
GGAACAG.A	T.CTGTTCC	0.27212	67.67	2.38
GGA.GG.AAA	TTT.CC.TCC	0.27211	72.5	3.3751
TACC.G.AAA	TTT.C.GGTA	0.27211	68.63	2.5145
A.AGGATCC	GGATCCT.T	0.27211	74.71	3.9076
C.CCGGCG.A	T.CGCCGG.G	0.2721	69.55	2.7124
GGA.A.TCCC	GGGA.T.TCC	0.2721	65.81	1.8887
CCGGAGCA	TGCTCCGG	0.27209	65.4	1.8645
CGGCG..GGA	TCC..CGCCG	0.27209	72.72	3.44
GGATCC.G.A	T.C.GGATCC	0.27209	74.71	3.8222
C.GGTCCGG	CCGGACC.G	0.27208	73.82	3.7226
CCGGT.C.GA	TC.G.ACCGG	0.27208	69.14	2.6535
C.GATG.GGA	TCC.CATC.G	0.27207	69.14	2.6438
CG.CACACC	GGTGTG.CG	0.27207	70.78	3.0629
CCCGCC.C.A	T.G.GGCGGG	0.27206	66.53	2.0703
CCGA.ACAG	CTGT.TCGG	0.27206	66.45	2.0485
TCCGT.AAA	TTT.ACGGA	0.27206	63.04	1.2782
CT.CCTG.CA	TG.CAGG.AG	0.27206	64.33	1.5728
AACA.GATG	CATC.TGTT	0.27206	67.58	2.3025
CAGGA.A.AA	TT.T.TCCTG	0.27206	68.41	2.4922
AGTTCC..GG	CC..GGAACT	0.27206	71.46	3.2079
T.TGGG.GGA	TCC.CCCA.A	0.27206	69.88	2.8039
GTCC.A.GGA	TCC.T.GGAC	0.27205	70.09	2.8279
CC.CGCG.GG	CC.CGCG.GG	0.27204	70.44	2.9506
CA.TGTCCG	CGGACA.TG	0.27204	68.73	2.6108
C.GG.AGTCA	TGACT.CC.G	0.27203	69.05	2.6479
G.G.CCGGGA	TCCCGG.C.C	0.27203	73.1	3.4933
A.T.CACTCA	TGAGTG.A.T	0.27203	70.43	2.9315
CC.GCGGGA	TCCCGC.GG	0.27202	71.53	3.2239
G.CCC.ATCC	GGAT.GGG.C	0.27202	68.65	2.5391
A.AGCTTC.G	C.GAAGCT.T	0.27202	66.72	2.0939
CCGAAT..CC	GG..ATTCGG	0.27202	69.47	2.7738
ATA..CCGGG	CCCGG..TAT	0.27201	76.91	4.291
CATCC.AC.A	T.GT.GGATG	0.27201	73.5	3.5973
C.TG.ACGGA	TCCGT.CA.G	0.272	67.83	2.3773
GACATC..TA	TA..GATGTC	0.272	74.57	3.8627
C.CGCTTC.G	C.GAAGCG.G	0.272	67.35	2.2332
GC.GATTCC	GGAATC.GC	0.272	67.32	2.292
CGGG.TTT.C	G.AAA.CCCG	0.272	70.08	2.8496
C.GAC.GAAA	TTTC.GTC.G	0.272	65.55	1.8431
ATATCC.T.G	C.A.GGATAT	0.272	70.97	3.0479
CC.CA.CCGC	GCGG.TG.GG	0.27199	69.33	2.7089
GGG.A.GTTA	TAAC.T.CCC	0.27199	72.43	3.3187
CGGTTCC..A	T..GGAACCG	0.27199	74.31	3.7935
C.TCCT.GTC	GAC.AGGA.G	0.27198	71.35	3.1159
GGGCC.GAA	TTC.GGCCC	0.27197	61.48	0.8938
G.CGGTGT.A	T.ACACCG.C	0.27197	71.38	3.1026
TACA.GA.GA	TC.TC.TGTA	0.27197	71.83	3.2466
AC.ACGG.AA	TT.CCGT.GT	0.27196	68.27	2.4743
GAGCG..GGA	TCC..CGCTC	0.27196	65.25	1.7914
CTGCC.GAA	TTC.GGCAG	0.27196	61.77	0.9673
AGGGGA..GA	TC..TCCCCT	0.27196	69.92	2.873
CTCT.CC.GC	GC.GG.AGAG	0.27195	62.73	1.1902
T.CGG.AGTA	TACT.CCG.A	0.27194	65.14	1.7486
GGTGG..GGA	TCC..CCACC	0.27194	66.96	2.1849
CATC.TCC.C	G.GGA.GATG	0.27194	71.93	3.2421
CGGTC.G.TA	TA.C.GACCG	0.27194	68.9	2.5999
GGGTAG..AC	GT..CTACCC	0.27194	69.27	2.7295
C.TC.TCCTA	TAGGA.GA.G	0.27193	71.13	3.0986
AG.TT.CGGA	TCCG.AA.CT	0.27193	72.02	3.2867
CC.GCC.GAA	TTC.GGC.GG	0.27193	59.95	0.5011
A.TTCCCAC	GTGGGAA.T	0.27193	67.94	2.4426
GC.AG.CGGA	TCCG.CT.GC	0.27192	70.89	3.0467
CC.G.TTCGC	GCGAA.C.GG	0.27192	63	1.2484
TCC.GA.ACA	TGT.TC.GGA	0.27192	68.94	2.6124
T.TTC.GGGA	TCCC.GAA.A	0.27192	68.71	2.5523
ATCC.CAC.C	G.GTG.GGAT	0.27192	68.46	2.4974
ATGA.G.GGA	TCC.C.TCAT	0.27191	64.5	1.5871
CC.TA.ATCC	GGAT.TA.GG	0.2719	70.47	2.9565
A.CC.GCCCA	TGGGC.GG.T	0.2719	66.7	2.1222
CC.G.AAACA	TGTTT.C.GG	0.2719	65.05	1.7307
C.GATGC.TC	GA.GCATC.G	0.2719	65.61	1.8682
AAGCGGA..A	T..TCCGCTT	0.2719	68.78	2.6085
GACA.CG.AA	TT.CG.TGTC	0.27189	72.29	3.3436
CG.ACC.GAA	TTC.GGT.CG	0.27188	68.39	2.497
ATCCC.C.CC	GG.G.GGGAT	0.27188	65.69	1.8808
GGTGGG.AA	TT.CCCACC	0.27188	71.81	3.2851
CGGAGGTA	TACCTCCG	0.27188	70.27	2.9797
CGTA.TGG.A	T.CCA.TACG	0.27188	67.23	2.2254
AA.TCC.GTC	GAC.GGA.TT	0.27188	65.86	1.9258
AG.GGG.AGG	CCT.CCC.CT	0.27187	72.23	3.3248
C.G.AACTAC	GTAGTT.C.G	0.27187	66.54	2.0738
GCCG.G.GGA	TCC.C.CGGC	0.27187	72.4	3.3135
CGTCC.C.CA	TG.G.GGACG	0.27187	70	2.8391
C.G.ATACAG	CTGTAT.C.G	0.27187	67.1	2.2003
C.GA.TCGGA	TCCGA.TC.G	0.27186	68.24	2.4688
A.GA.GAAAC	GTTTC.TC.T	0.27186	69.62	2.7728
A.ACGCG.AT	AT.CGCGT.T	0.27186	66.64	2.1042
AT.GGAAGA	TCTTCC.AT	0.27185	75.12	3.9772
GA.GT.TCCC	GGGA.AC.TC	0.27185	66.04	1.9708
CGG.CGGAG	CTCCG.CCG	0.27184	66.14	2.0146
CCTCC.T.CC	GG.A.GGAGG	0.27184	69.15	2.6546
A..CCCCGGG	CCCGGGG..T	0.27184	70.12	2.905
C..CGGACAC	GTGTCCG..G	0.27183	72.44	3.4033
GT.ATCCG.A	T.CGGAT.AC	0.27183	67.32	2.258
C.ACG.CGGA	TCCG.CGT.G	0.27183	67.06	2.1862
AGCC.GG.AA	TT.CC.GGCT	0.27183	67.44	2.2904
CGGAAT.C.A	T.G.ATTCCG	0.27183	68.07	2.417
G..GGAGACA	TGTCTCC..C	0.27183	70.21	2.9246
GATC.GG.GA	TC.CC.GATC	0.27183	74.65	3.8312
CG.ATA.CCC	GGG.TAT.CG	0.27183	67.12	2.2129
AT.AACA.CC	GG.TGTT.AT	0.27182	70.24	2.9074
ACG.A.CATC	GATG.T.CGT	0.27182	63.35	1.3183
CGG.ACTTA	TAAGT.CCG	0.27181	70.02	2.8891
C.CCAG.TCC	GGA.CTGG.G	0.27181	66.44	2.0446
C..GATGGGG	CCCCATC..G	0.27181	68.13	2.4643
GGGG.CCG.A	T.CGG.CCCC	0.27181	67	2.1727
GGA.GATG.A	T.CATC.TCC	0.27181	72.83	3.4237
ACCCCGG.C	G.CCGGGGT	0.27181	72.25	3.3908
CGG.TAC.TC	GA.GTA.CCG	0.2718	67.94	2.3981
ACG.G.TCCG	CGGA.C.CGT	0.27179	70.42	2.8992
CTC.TTCCA	TGGAA.GAG	0.27179	63.57	1.4066
AAT.CGG.TG	CA.CCG.ATT	0.27179	67.8	2.3657
ACG.CCGCA	TGCGG.CGT	0.27179	70.33	2.9568
GATGC..GAA	TTC..GCATC	0.27179	70.65	3.0008
ATTCCG.C.C	G.G.CGGAAT	0.27178	72.65	3.4
CA.C.GGATC	GATCC.G.TG	0.27178	72.23	3.3125
AGT.C.GGAT	ATCC.G.ACT	0.27178	65.83	1.891
GGGCC.GGA	TCC.GGCCC	0.27178	69.23	2.715
G.ACGG.AAC	GTT.CCGT.C	0.27178	65.56	1.8429
GGG.AGT.AC	GT.ACT.CCC	0.27178	72.5	3.3813
CGG.T.CCGA	TCGG.A.CCG	0.27177	63.27	1.2994
ATA.CGGA.C	G.TCCG.TAT	0.27177	70.47	2.9293
CG.ATGCC.C	G.GGCAT.CG	0.27177	61	0.7642
AGGA.AC.CA	TG.GT.TCCT	0.27177	71.57	3.1916
C.CGACTT.C	G.AAGTCG.G	0.27176	61.62	0.9046
CT.CC.AGGA	TCCT.GG.AG	0.27176	68.55	2.5371
CCTTC.G.AA	TT.C.GAAGG	0.27176	68.94	2.6098
GA.CCTG.CC	GG.CAGG.TC	0.27176	71.13	3.0986
ATCC.CCG.C	G.CGG.GGAT	0.27176	67.8	2.3515
AC.T.CGCTA	TAGCG.A.GT	0.27175	74.04	3.6862
ATATTTC.G	C.GAAATAT	0.27175	65.03	1.7646
CCAA.AGG.A	T.CCT.TTGG	0.27175	64.96	1.707
CAGACCG.A	T.CGGTCTG	0.27175	65.86	1.9616
C.CACATC.G	C.GATGTG.G	0.27175	64.3	1.5407
ACAG.GG.AG	CT.CC.CTGT	0.27175	65.73	1.8994
A..GGACAGA	TCTGTCC..T	0.27174	64.59	1.6474
CCCGG.T.GA	TC.A.CCGGG	0.27174	69.7	2.7742
C..CCTGCCG	CGGCAGG..G	0.27174	60.37	0.6131
CGG.AA.TAC	GTA.TT.CCG	0.27174	69.22	2.6748
G.AAC.CGTC	GACG.GTT.C	0.27174	62.46	1.1158
GGGG.AG.AA	TT.CT.CCCC	0.27173	64.34	1.5749
GATCC.G.AA	TT.C.GGATC	0.27173	67.22	2.2273
A.AG.TATCC	GGATA.CT.T	0.27173	64.17	1.535
C.GAA.GATG	CATC.TTC.G	0.27173	70.3	2.8958
T.A.GGGGAA	TTCCCC.T.A	0.27173	65.4	1.8129
A.GGAA.GAA	TTC.TTCC.T	0.27173	66.27	2.005
GCG.GGATA	TATCC.CGC	0.27173	67.67	2.3654
GG.AGTAC.A	T.GTACT.CC	0.27172	70.31	2.9165
GGATG.C.AA	TT.G.CATCC	0.27172	61.11	0.7886
GGAA..GCAC	GTGC..TTCC	0.27171	72.03	3.304
AAC..AACAC	GTGTT..GTT	0.27171	63.18	1.3011
ATT.CCGTG	CACGG.AAT	0.27171	65.73	1.9192
GA.A.GATAC	GTATC.T.TC	0.27171	66.88	2.1518
TC.GGT.GGA	TCC.ACC.GA	0.27171	65.71	1.8901
CAA.GTTCC	GGAAC.TTG	0.27171	68.41	2.5322
CCG.AT.CCA	TGG.AT.CGG	0.2717	66.92	2.1637
ATCC..GTCG	CGAC..GGAT	0.2717	64.43	1.6029
CG.CGG.CAC	GTG.CCG.CG	0.27169	67.58	2.3164
A.TCCGGCC	GGCCGGA.T	0.27169	60.07	0.5413
GGATA.A.AA	TT.T.TATCC	0.27169	72.25	3.3167
CTTT.CGG.A	T.CCG.AAAG	0.27168	66.44	2.0463
CG.A.ATAGA	TCTAT.T.CG	0.27168	69.98	2.8358
AGTG..ATCC	GGAT..CACT	0.27167	68.18	2.4654
CCG..GTCCG	CGGAC..CGG	0.27167	64.55	1.6274
A.CA.GGAAA	TTTCC.TG.T	0.27167	64.9	1.7068
C.A.GGCGGA	TCCGCC.T.G	0.27167	69.66	2.7655
CA.CTT.CTG	CAG.AAG.TG	0.27167	70.68	2.9961
AG.AG.AAAC	GTTT.CT.CT	0.27167	63.71	1.4255
A.ATCCT.AA	TT.AGGAT.T	0.27167	69.42	2.7235
ACTTC..GAG	CTC..GAAGT	0.27167	63.66	1.415
GGACG.GA.A	T.TC.CGTCC	0.27166	69.94	2.8424
CCCG.CC.TC	GA.GG.CGGG	0.27166	76.29	4.1612
G.ACT.CCCC	GGGG.AGT.C	0.27165	64.88	1.6884
GGAT..TGGA	TCCA..ATCC	0.27165	66.29	2.0368
AC.CGGA.AC	GT.TCCG.GT	0.27165	66.75	2.1336
GGGA.GCT.A	T.AGC.TCCC	0.27165	71.61	3.1749
A.A.CCGGAG	CTCCGG.T.T	0.27164	64.17	1.5262
AAAT..TCCG	CGGA..ATTT	0.27163	72.5	3.4021
AA.GTTTCC	GGAAAC.TT	0.27163	68.25	2.503
AA.AGG.AAC	GTT.CCT.TT	0.27163	65.14	1.7592
GA.GGAT.GC	GC.ATCC.TC	0.27163	71.81	3.2431
ATTT.C.GCG	CGC.G.AAAT	0.27163	63.18	1.2782
C.GA.GTCCA	TGGAC.TC.G	0.27162	68.47	2.5188
C.AC.CGGAA	TTCCG.GT.G	0.27161	66.62	2.104
AGT..CAGGA	TCCTG..ACT	0.27161	68.44	2.5174
AAC..GATGC	GCATC..GTT	0.27161	67.16	2.2302
AGG.A.TTTC	GAAA.T.CCT	0.27161	64.76	1.6472
ATC.GGTA.G	C.TACC.GAT	0.27161	61.22	0.8127
GCCT.C.TCC	GGA.G.AGGC	0.27161	69.53	2.7102
GAG.AAGT.A	T.ACTT.CTC	0.27161	68.88	2.586
ATCC.CC.TA	TA.GG.GGAT	0.27161	72.67	3.4231
CATGTT.CC	GG.AACATG	0.2716	67.59	2.3524
AGGGGGA.A	T.TCCCCCT	0.2716	70.21	2.9488
GCGG..GAAA	TTTC..CCGC	0.2716	66.87	2.1696
CC..CCCCAC	GTGGGG..GG	0.2716	68.22	2.4947
C.GA.GTGGA	TCCAC.TC.G	0.27159	66.56	2.0903
CGGGA.GCA	TGC.TCCCG	0.27159	68.5	2.5535
ACTT.CTG.C	G.CAG.AAGT	0.27159	64.88	1.6896
T.CATCC.AA	TT.GGATG.A	0.27159	72.98	3.4813
G.GTT.CGGC	GCCG.AAC.C	0.27159	64.19	1.5274
AACAGG.TG	CA.CCTGTT	0.27159	65.52	1.8751
C.GG.TACGG	CCGTA.CC.G	0.27157	67.02	2.1949
A.AT.CAGGA	TCCTG.AT.T	0.27157	67.83	2.3773
C..CCTCCCC	GGGGAGG..G	0.27156	67.72	2.3719
A.TAT.CCGG	CCGG.ATA.T	0.27156	72.11	3.2797
C.GTTCCG.A	T.CGGAAC.G	0.27155	62.64	1.1511
CGG.AGCA.A	T.TGCT.CCG	0.27155	62.22	1.0564
CT.GAAGT.A	T.ACTTC.AG	0.27155	71.57	3.1857
CC..CGCCGC	GCGGCG..GG	0.27155	71.84	3.2894
AGC.G.AAGG	CCTT.C.GCT	0.27155	67.95	2.3668
C.GCGA.GGA	TCC.TCGC.G	0.27154	66.85	2.136
AC.GG.GGAT	ATCC.CC.GT	0.27154	67.38	2.2746
CG.A.GAGGA	TCCTC.T.CG	0.27154	71.34	3.1253
CGTTT.CAG	CTG.AAACG	0.27154	62.97	1.2612
ATCCT.G.AG	CT.C.AGGAT	0.27154	67.13	2.207
CCG.CGGAG	CTCCG.CGG	0.27154	65.12	1.7762
GGACAT..AA	TT..ATGTCC	0.27154	70.09	2.9093
C.ACC.GAAG	CTTC.GGT.G	0.27154	59.38	0.3542
TCT.G.GGAA	TTCC.C.AGA	0.27154	72.39	3.3125
AC.GGA.AGA	TCT.TCC.GT	0.27153	68.78	2.5843
G.AAGTG.CC	GG.CACTT.C	0.27153	62	1.0106
CG.AAGTA.C	G.TACTT.CG	0.27153	66.97	2.179
A..GTATTTC	GAAATAC..T	0.27153	65.73	1.9153
AAGGA.G.GT	AC.C.TCCTT	0.27153	71.57	3.1739
ATC..CTGTA	TACAG..GAT	0.27153	66.29	2.0319
GTAT.CA.GA	TC.TG.ATAC	0.27153	66.14	1.9938
A.CATGGG.A	T.CCCATG.T	0.27151	62.94	1.2213
GAAGA.GG.A	T.CC.TCTTC	0.27151	74.54	3.8096
A.TTC.TCCT	AGGA.GAA.T	0.27151	71.92	3.24
C.GGGA.ACG	CGT.TCCC.G	0.27151	69.6	2.7424
AAAT.C.GGC	GCC.G.ATTT	0.27151	64.97	1.6945
CGTATC.G.C	G.C.GATACG	0.27151	68.59	2.533
C.GCTG.CGG	CCG.CAGC.G	0.2715	72.53	3.3637
C.TCCAC.TG	CA.GTGGA.G	0.2715	69.96	2.8409
CAA..TCCAG	CTGGA..TTG	0.2715	72.72	3.441
ACGG.AAA.G	C.TTT.CCGT	0.27149	66.33	2.0213
AG.CGGA.CC	GG.TCCG.CT	0.27149	65.77	1.909
AGCG.ACGG	CCGT.CGCT	0.27149	70.44	2.9258
G.TTTCC.AC	GT.GGAAA.C	0.27148	72.65	3.4126
AC.CAT.CGG	CCG.ATG.GT	0.27148	64.88	1.6986
CT.CC.GTAA	TTAC.GG.AG	0.27148	67.49	2.3005
T.CCC.CCCA	TGGG.GGG.A	0.27148	67.41	2.2635
CAAT.TC.GG	CC.GA.ATTG	0.27148	64.08	1.5134
TA.TCCG.AA	TT.CGGA.TA	0.27148	63.19	1.3013
G.TCC.TTCC	GGAA.GGA.C	0.27147	69.02	2.6201
CCGG.T.ATC	GAT.A.CCGG	0.27147	67.62	2.2919
AATAT.C.GG	CC.G.ATATT	0.27147	72.11	3.2874
A..ATGCGGA	TCCGCAT..T	0.27147	65.4	1.8382
ATGAG.AT.C	G.AT.CTCAT	0.27147	63.58	1.3936
AGG.TGTCG	CGACA.CCT	0.27147	65.88	1.9542
ATA.AGG.GG	CC.CCT.TAT	0.27146	67.52	2.303
AGGA.GCCA	TGGC.TCCT	0.27146	70.16	2.8668
CGC.C.GAAG	CTTC.G.GCG	0.27146	63.84	1.4323
GGGA.G.CAA	TTG.C.TCCC	0.27146	67.36	2.2354
GCT.AT.TCC	GGA.AT.AGC	0.27146	63.9	1.4653
GGAGG.AAA	TTT.CCTCC	0.27146	71.23	3.1519
CGGCG.AAC	GTT.CGCCG	0.27146	74.31	3.8012
GGG.AGA.GA	TC.TCT.CCC	0.27145	64.91	1.7056
CATATCC..A	T..GGATATG	0.27145	66.06	1.9919
CG.ACGT.CA	TG.ACGT.CG	0.27145	68.5	2.5265
TCA.G.AGGA	TCCT.C.TGA	0.27144	66.42	2.0254
AGGAA..TCA	TGA..TTCCT	0.27144	68.55	2.5418
CCC.CGG.AG	CT.CCG.GGG	0.27143	69.07	2.648
AAT.TC.GCT	AGC.GA.ATT	0.27143	66.5	2.0674
GG.AAATTA	TAATTT.CC	0.27143	70	2.8925
C.GATG.ATC	GAT.CATC.G	0.27143	64.17	1.5206
C.GG.TGTGC	GCACA.CC.G	0.27143	66.7	2.1222
GGGAA..ACA	TGT..TTCCC	0.27142	71.35	3.1518
CCGGC.ATC	GAT.GCCGG	0.27142	65.12	1.7762
G.GCGGA.AA	TT.TCCGC.C	0.27142	66	1.958
A.AGGG.AAG	CTT.CCCT.T	0.27142	75.22	3.9104
CCGGTC..TC	GA..GACCGG	0.27142	64.55	1.6447
CC.G.CGCGG	CCGCG.C.GG	0.27141	66.12	1.9782
CC.GG.AGCA	TGCT.CC.GG	0.27141	62	1.0137
ACTTC.G.AT	AT.C.GAAGT	0.27141	63.27	1.313
GGC.TCC.GA	TC.GGA.GCC	0.27141	66.79	2.1383
CAGGC.GG.A	T.CC.GCCTG	0.2714	70.04	2.8641
GGAT.C.TCA	TGA.G.ATCC	0.2714	66.29	1.9961
AGGA.GC.AG	CT.GC.TCCT	0.2714	71.74	3.2276
TCCT.AGGA	TCCT.AGGA	0.2714	74.31	3.7324
CGTC.GGCA	TGCC.GACG	0.2714	67.75	2.3404
AC.ATCCG.G	C.CGGAT.GT	0.2714	64.32	1.5672
ACAT.G.CGG	CCG.C.ATGT	0.27139	60.9	0.729
GTTG.C.GGA	TCC.G.CAAC	0.27139	68.23	2.4271
AGGCGG..AC	GT..CCGCCT	0.27138	67.1	2.2402
TGTC.G.AAA	TTT.C.GACA	0.27138	64	1.4709
CCCGGCGG	CCGCCGGG	0.27138	65.38	1.8597
CG..GATCCG	CGGATC..CG	0.27138	70.49	2.9978
CTTC.TG.CA	TG.CA.GAAG	0.27137	68.84	2.6023
AGG.AGTT.A	T.AACT.CCT	0.27137	63	1.2438
CTGGG.AG.A	T.CT.CCCAG	0.27137	68.8	2.5929
CGGTC.TCC	GGA.GACCG	0.27137	69.6	2.7968
GGG.AGG.AA	TT.CCT.CCC	0.27136	68.84	2.5975
G.A.ATCCTA	TAGGAT.T.C	0.27136	72.83	3.4384
CC.GTTCCC	GGGAAC.GG	0.27135	74.43	3.8363
A.G.GATGTT	AACATC.C.T	0.27135	63.27	1.313
ACCGG.GTG	CAC.CCGGT	0.27134	73.9	3.7164
CG.TCGGAA	TTCCGA.CG	0.27134	65.87	1.9559
CCC.GAAGA	TCTTC.GGG	0.27134	66.75	2.1554
AGG.AAA.CC	GG.TTT.CCT	0.27134	65.33	1.8022
C.ACAGG.TG	CA.CCTGT.G	0.27133	70.46	2.9488
CGTTC.T.CC	GG.A.GAACG	0.27132	66.96	2.1687
AA.GGA.CTG	CAG.TCC.TT	0.27132	72.5	3.3813
CCGGGT.C.A	T.G.ACCCGG	0.27132	70.38	2.9197
CG.C.GAAGA	TCTTC.G.CG	0.27131	61.72	0.9373
CAC..CCCGG	CCGGG..GTG	0.27131	70.49	2.9663
AA.CAT.CGC	GCG.ATG.TT	0.27131	62.74	1.1904
A.CGGACA.A	T.TGTCCG.T	0.27131	65.2	1.7484
AG.A.ACTGC	GCAGT.T.CT	0.27131	70.18	2.8778
ACC.GTT.CG	CG.AAC.GGT	0.27131	70.83	3.0271
AT.GGCAG.A	T.CTGCC.AT	0.27131	71.71	3.2153
AACG.ATAC	GTAT.CGTT	0.27131	65.35	1.7971
CTAGCGGA	TCCGCTAG	0.2713	64.72	1.7022
AC.CACT.CC	GG.AGTG.GT	0.27129	70.89	3.0473
CCGGT..TTA	TAA..ACCGG	0.27129	76.68	4.2455
A.G.GAAGTC	GACTTC.C.T	0.27129	67.49	2.2878
GCTTC.C.TA	TA.G.GAAGC	0.27129	69.81	2.798
CT.G.GGAGA	TCTCC.C.AG	0.27128	65.09	1.74
AT.GAGG.GG	CC.CCTC.AT	0.27127	64.3	1.5657
CA.T.CCCCG	CGGGG.A.TG	0.27127	72.55	3.3792
A.GTGC.TCC	GGA.GCAC.T	0.27126	68.18	2.4324
CCTCT.CC.C	G.GG.AGAGG	0.27126	67.34	2.2672
CC.G.TGGAA	TTCCA.C.GG	0.27126	68.61	2.5363
CC.CCGG.GG	CC.CCGG.GG	0.27126	78.58	4.6111
ACT.CCCAC	GTGGG.AGT	0.27126	65.94	1.967
ACC.ACTTC	GAAGT.GGT	0.27125	65.61	1.8912
C.CT.CCCTC	GAGGG.AG.G	0.27124	72.76	3.4426
CCCGCCGG	CCGGCGGG	0.27123	68.74	2.6379
ATTT.CG.TG	CA.CG.AAAT	0.27123	66.29	2.0282
CCGGG.T.CG	CG.A.CCCGG	0.27123	68.57	2.5274
A.GCT.CCGC	GCGG.AGC.T	0.27123	65	1.7162
C.TCC.ATCG	CGAT.GGA.G	0.27122	67.97	2.3892
AA.AACCG.A	T.CGGTT.TT	0.27121	64.94	1.7138
CGCCG.ACG	CGT.CGGCG	0.27121	68.94	2.6506
A.TAAGGA.G	C.TCCTTA.T	0.27121	68.13	2.4063
GC.AACGGA	TCCGTT.GC	0.27121	63.47	1.3862
AA.GG.TGTA	TACA.CC.TT	0.27121	64.64	1.6455
CCA..GCCGG	CCGGC..TGG	0.2712	67.67	2.3453
C.CC.GTTTC	GAAAC.GG.G	0.2712	69.36	2.7149
CGG.A.CAGC	GCTG.T.CCG	0.2712	61.75	0.9361
ATATC.C.GG	CC.G.GATAT	0.27119	65	1.7202
AGT.TCC.CC	GG.GGA.ACT	0.27119	62.46	1.1226
CG.ATC.TGC	GCA.GAT.CG	0.27119	68	2.4103
AT.A.ATTTC	GAAAT.T.AT	0.27118	67.41	2.271
AGGA..CAGA	TCTG..TCCT	0.27118	66.28	2.0345
CCTCC.G.CC	GG.C.GGAGG	0.27118	67.62	2.3179
C.TC.GCAGC	GCTGC.GA.G	0.27118	64.44	1.5976
AGGA.CC.GA	TC.GG.TCCT	0.27118	67.1	2.2125
CT.CCC.GAA	TTC.GGG.AG	0.27117	64.55	1.6213
G.AAGT.AGA	TCT.ACTT.C	0.27117	64.57	1.6141
C.TTT.CGGG	CCCG.AAA.G	0.27117	64.83	1.6756
C.TCCTA.TA	TA.TAGGA.G	0.27117	64.67	1.6495
A.CTGCCGG	CCGGCAG.T	0.27116	68.88	2.6536
G.ACCC.CCC	GGG.GGGT.C	0.27116	63.69	1.4077
CA.A.GCGGA	TCCGC.T.TG	0.27115	67.04	2.1868
C.TCCTATG	CATAGGA.G	0.27115	72.69	3.4845
ACG.AA.CGG	CCG.TT.CGT	0.27115	70.76	3.0076
C..GTTCCCC	GGGGAAC..G	0.27115	67.67	2.3606
TAT.GCGGA	TCCGC.ATA	0.27114	69.27	2.7239
ACC.G.GGGT	ACCC.C.GGT	0.27114	69.38	2.6769
GGG.AGTGA	TCACT.CCC	0.27114	67.85	2.4061
ACGTTCC.C	G.GGAACGT	0.27114	69.35	2.7596
G.AAACTGC	GCAGTTT.C	0.27114	69.07	2.6972
C.T.GATTTC	GAAATC.A.G	0.27114	69.11	2.6459
CG..GAAGTA	TACTTC..CG	0.27112	61.55	0.9144
AA.GCC.GAA	TTC.GGC.TT	0.27112	57.24	-0.1999
ACCGGG.AA	TT.CCCGGT	0.27112	76.41	4.2401
CGA.CC.GGA	TCC.GG.TCG	0.27112	73.16	3.5121
ATGGGAA..G	C..TTCCCAT	0.27112	70.93	3.0808
AACAT..GAA	TTC..ATGTT	0.27112	68.55	2.5418
CC.CCGGG.A	T.CCCGG.GG	0.27111	63.47	1.3657
G.GGGAAA.C	G.TTTCCC.C	0.27111	72.65	3.365
GGA.GCG.AC	GT.CGC.TCC	0.27111	66.09	1.9786
CCCACATC	GATGTGGG	0.27111	68.78	2.6469
G.A.GTGCTA	TAGCAC.T.C	0.2711	67.73	2.3414
AC.CCGGT.A	T.ACCGG.GT	0.2711	77.18	4.3292
ACT.GGAA.C	G.TTCC.AGT	0.2711	67.32	2.2414
CGA.GGAAA	TTTCC.TCG	0.2711	66.92	2.1944
CT.CCG.AGC	GCT.CGG.AG	0.2711	61.41	0.8657
G.GTAG.ACA	TGT.CTAC.C	0.2711	71.17	3.079
ATA..ACGGA	TCCGT..TAT	0.27109	70.16	2.8949
T.CCGCT.AA	TT.AGCGG.A	0.27109	72.46	3.3719
CGG.GTCCG	CGGAC.CCG	0.27109	66.71	2.1462
A..GTATCCT	AGGATAC..T	0.27108	70.21	2.9246
A.C.CGGAAC	GTTCCG.G.T	0.27108	73.26	3.5263
C.CCATGG.G	C.CCATGG.G	0.27108	59.07	0.2731
CTT.TATCC	GGATA.AAG	0.27107	68.55	2.5636
G.TCGGAA.C	G.TTCCGA.C	0.27107	62.59	1.1392
GTTCC..GCA	TGC..GGAAC	0.27107	72.95	3.489
ATACCGG.G	C.CCGGTAT	0.27107	70.2	2.9477
GTG.CC.GAA	TTC.GG.CAC	0.27107	63.09	1.2735
C.G.AGTTTA	TAAACT.C.G	0.27107	68.21	2.448
AAC.GGCGG	CCGCC.GTT	0.27106	69.19	2.7062
A.AAG.TCCG	CGGA.CTT.T	0.27106	68.65	2.5391
CCG.AT.TCA	TGA.AT.CGG	0.27105	66.87	2.1524
CCA..ACCGG	CCGGT..TGG	0.27105	69.28	2.7029
CCGTT.CCC	GGG.AACGG	0.27105	70.19	2.9252
CG.TT.CGGC	GCCG.AA.CG	0.27105	62.55	1.1465
CCGGAC.A.C	G.T.GTCCGG	0.27105	71.89	3.2413
GA..AAGTTC	GAACTT..TC	0.27105	63.82	1.4699
CCTCTC.CC	GG.GAGAGG	0.27104	66.74	2.1589
TG.AA.GGAA	TTCC.TT.CA	0.27104	66.08	1.98
AACG.AAC.C	G.GTT.CGTT	0.27104	73.11	3.4872
CA.G.AAGCG	CGCTT.C.TG	0.27104	68.48	2.5076
G.GGCGG.CA	TG.CCGCC.C	0.27104	66.56	2.086
T..GCCGGGA	TCCCGGC..A	0.27103	71.06	3.1089
GAA.CAACA	TGTTG.TTC	0.27103	67.06	2.2265
GGGA..GGGA	TCCC..TCCC	0.27102	68.13	2.4542
GC.GAAA.AA	TT.TTTC.GC	0.27102	59.93	0.497
GATACC.G.A	T.C.GGTATC	0.27102	63.9	1.4626
CCG.C.GGAG	CTCC.G.CGG	0.27102	60.69	0.6762
C.CA.ATCCC	GGGAT.TG.G	0.27102	66.59	2.0971
CCGGCAC.C	G.GTGCCGG	0.27102	70.04	2.9113
AG.AG.AGGA	TCCT.CT.CT	0.27101	68.55	2.5371
C.GCAGCG.C	G.CGCTGC.G	0.27101	67.53	2.2731
A.A.ACGGAT	ATCCGT.T.T	0.27101	66.42	2.0465
CGG.AGG.CA	TG.CCT.CCG	0.27101	62.55	1.1444
AA..ACCGGG	CCCGGT..TT	0.27101	66.16	2.0234
C.TCC.AAGC	GCTT.GGA.G	0.271	65.32	1.7902
CC.TCC.GCA	TGC.GGA.GG	0.271	70.91	3.0464
C.GGGAGGA	TCCTCCC.G	0.271	66.84	2.1884
G.TGGTCG.A	T.CGACCA.C	0.271	65.37	1.7873
GGA..GGTCA	TGACC..TCC	0.27099	75.06	3.9227
CCGGTGAA	TTCACCGG	0.27099	69.09	2.7168
CCA.CC.GAA	TTC.GG.TGG	0.27099	63.37	1.3393
GAC.ACT.CC	GG.AGT.GTC	0.27099	62.75	1.1916
C.A.GGGATG	CATCCC.T.G	0.27099	73.04	3.4809
CGGAC.G.GA	TC.C.GTCCG	0.27099	72.01	3.2665
C.ACCGGG.A	T.CCCGGT.G	0.27099	69.24	2.6467
CT.CAAAC.A	T.GTTTG.AG	0.27098	65.73	1.8958
CG.GG.ATCC	GGAT.CC.CG	0.27097	72.2	3.3246
GCTTC..GGA	TCC..GAAGC	0.27097	66.13	1.9963
C.T.ATGTCC	GGACAT.A.G	0.27097	70.14	2.8692
T.CCG.TTAA	TTAA.CGG.A	0.27096	73.38	3.5427
GC.G.AAGGA	TCCTT.C.GC	0.27096	69.5	2.7308
GCAGC.GAA	TTC.GCTGC	0.27096	71.75	3.2645
ATT.CGGG.A	T.CCCG.AAT	0.27095	72.5	3.3565
T.TTG.GGAA	TTCC.CAA.A	0.27094	66.41	2.0395
C.TTCG.ATG	CAT.CGAA.G	0.27094	67.07	2.1866
CGT.CGGT.A	T.ACCG.ACG	0.27093	62.26	1.0661
GGA.TA.GGA	TCC.TA.TCC	0.27093	64.93	1.7071
C.ATCCGT.A	T.ACGGAT.G	0.27092	68.36	2.4556
CAGC..TCCG	CGGA..GCTG	0.27092	70.4	2.9539
AACA.AGGA	TCCT.TGTT	0.27092	70.89	3.0227
AACG.AAGT	ACTT.CGTT	0.27092	66.14	1.9781
CG.AACC.GA	TC.GGTT.CG	0.27091	69	2.637
C..TTCCCAC	GTGGGAA..G	0.27091	71.88	3.2834
GGGATG..AA	TT..CATCCC	0.27091	73.04	3.5441
GGA.ACACC	GGTGT.TCC	0.27091	65.37	1.8338
ACA.C.GAAG	CTTC.G.TGT	0.27091	61.35	0.839
GC.TA.GGAA	TTCC.TA.GC	0.2709	63.21	1.3071
T.CGCC.CGA	TCG.GGCG.A	0.2709	67.67	2.3194
ATGT.GGAA	TTCC.ACAT	0.2709	71.18	3.0842
CCGATC.G.A	T.C.GATCGG	0.2709	66.78	2.1292
C.AGATC.GG	CC.GATCT.G	0.2709	63.01	1.2554
C.GGAT.GAG	CTC.ATCC.G	0.2709	69.95	2.8179
AACT.CCGT	ACGG.AGTT	0.27089	63.83	1.4415
CC.CG.TTTC	GAAA.CG.GG	0.27089	67.87	2.3857
TTC.G.AAAA	TTTT.C.GAA	0.27089	67.1	2.1776
GACCG.AA.A	T.TT.CGGTC	0.27089	59.76	0.4539
CC.GAACA.C	G.TGTTC.GG	0.27089	69.54	2.7497
C.CCACATC	GATGTGG.G	0.27088	72.16	3.3716
A.CAT.TCCC	GGGA.ATG.T	0.27088	68.63	2.5358
CGT.TCC.TC	GA.GGA.ACG	0.27088	65.16	1.7627
C.CCC.CCCG	CGGG.GGG.G	0.27088	70.27	2.8904
GATT.CCGC	GCGG.AATC	0.27088	66.96	2.1637
C.GGGAGC.C	G.GCTCCC.G	0.27088	70.92	3.006
AC.CC.GATA	TATC.GG.GT	0.27088	65.61	1.8716
CCGG.AT.CC	GG.AT.CCGG	0.27087	62.73	1.1902
CCTGC.G.AA	TT.C.GCAGG	0.27087	66.12	1.9782
CTG.AAAC.A	T.GTTT.CAG	0.27087	73.75	3.6146
G.CGGAAT.A	T.ATTCCG.C	0.27086	73.86	3.6118
A.ATC.TCCT	AGGA.GAT.T	0.27086	67.67	2.3226
ACG.GGAT.C	G.ATCC.CGT	0.27086	69.53	2.7273
CTAGGAA.C	G.TTCCTAG	0.27086	71.75	3.2826
CCGG.GC.AA	TT.GC.CCGG	0.27086	69.39	2.722
C.G.ACGCGA	TCGCGT.C.G	0.27085	69.43	2.7156
CCG..GTTCC	GGAAC..CGG	0.27085	65.79	1.9168
ATAT.CG.CG	CG.CG.ATAT	0.27085	69.78	2.8071
AGCCG.AA.C	G.TT.CGGCT	0.27085	59.61	0.4157
GGTGG..ATA	TAT..CCACC	0.27084	65.26	1.7937
CC.CCG.CCC	GGG.CGG.GG	0.27084	65.63	1.8728
C.GAC.TTCC	GGAA.GTC.G	0.27084	70.07	2.8475
G.CCCC.TCC	GGA.GGGG.C	0.27084	74.01	3.6665
AGG.AAGG.G	C.CCTT.CCT	0.27083	67	2.1698
A..AGGAACC	GGTTCCT..T	0.27083	71.05	3.1067
GAGG.T.TCC	GGA.A.CCTC	0.27083	66.79	2.1084
ACT.GC.TCC	GGA.GC.AGT	0.27083	65.73	1.8923
CACCATTA	TAATGGTG	0.27083	66.76	2.1841
A.GATGTAG	CTACATC.T	0.27083	66.2	2.0422
AGG..TTTCC	GGAAA..CCT	0.27083	64.89	1.7084
AGGA.ATC.C	G.GAT.TCCT	0.27083	70.16	2.8668
CGA.ACGGA	TCCGT.TCG	0.27083	69.02	2.6684
CCGG.CCCG	CGGG.CCGG	0.27083	70.27	2.8904
A.CCTG.AGG	CCT.CAGG.T	0.27083	69.53	2.7284
CACA.CCCG	CGGG.TGTG	0.27082	71.97	3.2505
A.ATACC.GA	TC.GGTAT.T	0.27081	71.35	3.1401
CT.TCCTGC	GCAGGA.AG	0.27081	67.51	2.3354
A.GAC.TCCA	TGGA.GTC.T	0.27081	61.68	0.9266
GGA.TCGG.A	T.CCGA.TCC	0.2708	68.31	2.461
CCG..TCCCC	GGGGA..CGG	0.2708	70.29	2.9231
GGA.GCA.GA	TC.TGC.TCC	0.2708	71.23	3.1135
GACGTG.G.A	T.C.CACGTC	0.27079	65.73	1.89
A.ACCATCC	GGATGGT.T	0.27079	69.75	2.8473
GGAGG..GGA	TCC..CCTCC	0.27079	72.78	3.4525
G.AAC.TCCC	GGGA.GTT.C	0.27078	72.7	3.4035
GATATCC.A	T.GGATATC	0.27078	68.03	2.4608
AGCT.CC.CC	GG.GG.AGCT	0.27077	68.97	2.6298
C.TCCGA.AA	TT.TCGGA.G	0.27077	67.69	2.34
CCGGAG..AA	TT..CTCCGG	0.27077	71.39	3.1929
A.GATC.GGT	ACC.GATC.T	0.27076	67.16	2.2056
CGGC..CGGA	TCCG..GCCG	0.27076	72.69	3.442
AGGATA.A.G	C.T.TATCCT	0.27075	68.88	2.5955
CTAT..TTCC	GGAA..ATAG	0.27075	66.91	2.1799
GA..GGACGC	GCGTCC..TC	0.27075	69.2	2.715
T.TT.AGGAA	TTCCT.AA.A	0.27075	67.88	2.3885
ATC..GCCCC	GGGGC..GAT	0.27074	70.3	2.9241
GT.TCCGTA	TACGGA.AC	0.27074	70.41	2.9812
CTTC..GAAA	TTTC..GAAG	0.27073	63.69	1.4268
A.GAAATGC	GCATTTC.T	0.27073	64.31	1.5952
A.ACT.CCGA	TCGG.AGT.T	0.27073	71.21	3.0906
AA.G.ATATC	GATAT.C.TT	0.27072	66.02	1.9553
ACA.CCGC.G	C.GCGG.TGT	0.27072	63.34	1.326
C.G.TAACCG	CGGTTA.C.G	0.27072	70.92	3.0362
CCT.CAA.CG	CG.TTG.AGG	0.27071	65.95	1.9465
A.AT.CGGGG	CCCCG.AT.T	0.27071	61.77	0.9562
AT.CC.GTCA	TGAC.GG.AT	0.27071	65.73	1.8994
C.AGCC.GAA	TTC.GGCT.G	0.27071	68.02	2.3959
ATC.GGC.GG	CC.GCC.GAT	0.27071	67.67	2.3366
GG..ACGGAC	GTCCGT..CC	0.27071	69.56	2.7926
GGATAG..GA	TC..CTATCC	0.27071	66.43	2.086
A.GCCGGA.T	A.TCCGGC.T	0.27071	73.47	3.5327
G.GGTTGCC	GGCAACC.C	0.2707	67.09	2.2483
GG.GGATGA	TCATCC.CC	0.2707	69.26	2.729
C.TAGT.TCC	GGA.ACTA.G	0.2707	68.88	2.586
GC.GGAAC.A	T.GTTCC.GC	0.27069	63.45	1.3609
GCT.CCTG.A	T.CAGG.AGC	0.27068	67.95	2.3815
AG.AGCG.AA	TT.CGCT.CT	0.27068	71.29	3.1338
G.CGGGA.AC	GT.TCCCG.C	0.27068	68.14	2.4426
TCCGT.G.AA	TT.C.ACGGA	0.27068	70.84	3.0191
AA.CCGGT.C	G.ACCGG.TT	0.27067	66.06	1.9717
AGCAGGA..C	G..TCCTGCT	0.27067	63.62	1.4158
ACCGG..TCA	TGA..CCGGT	0.27067	64.17	1.5376
GTCA.CC.GA	TC.GG.TGAC	0.27067	66.83	2.1513
AGG..GTAGG	CCTAC..CCT	0.27066	69.6	2.773
CA.AACC.GA	TC.GGTT.TG	0.27066	68.88	2.6094
CGGA..CTTA	TAAG..TCCG	0.27066	65.26	1.7981
CCTTCCCA	TGGGAAGG	0.27066	67.67	2.3943
GCG.AAGCA	TGCTT.CGC	0.27065	62.3	1.0971
GT.TCCTA.A	T.TAGGA.AC	0.27065	71.23	3.1135
CAT.CGG.TA	TA.CCG.ATG	0.27065	60.05	0.5251
TACG..CGGA	TCCG..CGTA	0.27065	63.41	1.3596
C..ATTCCTG	CAGGAAT..G	0.27065	73.56	3.6382
ACA.TTCC.A	T.GGAA.TGT	0.27065	65.84	1.9082
AG.AGG.AAC	GTT.CCT.CT	0.27065	71.1	3.0858
GGAACT.AA	TT.AGTTCC	0.27065	68.29	2.512
G.GTATC.GC	GC.GATAC.C	0.27064	67.91	2.3903
CGG.AAGA.C	G.TCTT.CCG	0.27064	67.05	2.1821
CCTCC.A.CG	CG.T.GGAGG	0.27064	72.6	3.3907
TC.GC.CGGA	TCCG.GC.GA	0.27064	64.82	1.6877
AA.TGC.ACT	AGT.GCA.TT	0.27063	68.77	2.5809
CCTT.CGGA	TCCG.AAGG	0.27063	67.94	2.3825
CGGGA.GC.C	G.GC.TCCCG	0.27063	71.05	3.0804
CGG.AATA.C	G.TATT.CCG	0.27063	65.3	1.7832
G.ATCCTAC	GTAGGAT.C	0.27062	66.28	2.0608
ATTGCGG..A	T..CCGCAAT	0.27061	71.5	3.2034
A.CACT.CCA	TGG.AGTG.T	0.27061	64.96	1.7047
G..CGGAATA	TATTCCG..C	0.27061	65.25	1.8031
T.CC.GTGGA	TCCAC.GG.A	0.27061	59.04	0.2699
G.CGACGG.A	T.CCGTCG.C	0.27061	74.64	3.7688
ACA.GAAA.G	C.TTTC.TGT	0.27061	64.06	1.4948
CCG.GCC.GA	TC.GGC.CGG	0.27061	64.77	1.6729
AGCGG.A.GG	CC.T.CCGCT	0.2706	71.13	3.0808
GG.CCG.CAC	GTG.CGG.CC	0.27059	75.14	3.9223
G.T.TCCGTC	GACGGA.A.C	0.27058	63.8	1.4389
CCC.G.AAGC	GCTT.C.GGG	0.27058	59.12	0.2858
CG.A.GCCAG	CTGGC.T.CG	0.27058	67.7	2.3347
ATGG.AT.CG	CG.AT.CCAT	0.27058	67.32	2.2622
A.TGTT.CCG	CGG.AACA.T	0.27058	65.12	1.7417
ACTT.CT.CA	TG.AG.AAGT	0.27058	63.09	1.277
CATGT.T.CC	GG.A.ACATG	0.27058	71.31	3.12
CAC.GACA.C	G.TGTC.GTG	0.27058	70.21	2.8737
CG.AAGT.TC	GA.ACTT.CG	0.27057	61.7	0.9378
AAAGG.AG.G	C.CT.CCTTT	0.27057	64.53	1.6188
CCCGGA.C.C	G.G.TCCGGG	0.27057	64.73	1.6574
CC.TGAC.GA	TC.GTCA.GG	0.27056	67.85	2.3817
CGG..GGTAG	CTACC..CCG	0.27056	67.67	2.3453
CTCT.CCG.C	G.CGG.AGAG	0.27056	67.16	2.2086
AAG.GG.TAT	ATA.CC.CTT	0.27056	61.28	0.8333
CCG.GG.TTC	GAA.CC.CGG	0.27055	65.96	1.9452
ACCGG..CAA	TTG..CCGGT	0.27055	70.16	2.8949
A.T.TCCTGG	CCAGGA.A.T	0.27055	67.67	2.328
ATCCGCAA	TTGCGGAT	0.27055	65.94	1.9934
ACATC.T.CA	TG.A.GATGT	0.27054	70.51	2.9487
CAT..CCCCG	CGGGG..ATG	0.27054	68.36	2.4996
CAGACC.G.A	T.C.GGTCTG	0.27054	69.09	2.6426
ATCC..ACAC	GTGT..GGAT	0.27053	70.16	2.903
ACATC..GCC	GGC..GATGT	0.27053	60.85	0.7296
AT.TCCTC.C	G.GAGGA.AT	0.27052	66.29	2.0244
CGCG.ATCC	GGAT.CGCG	0.27052	70.91	3.027
A.CTC.TATC	GATA.GAG.T	0.27052	62.22	1.0579
G.AGAGGA.A	T.TCCTCT.C	0.27051	69.4	2.6812
GAAGTAAC	GTTACTTC	0.27051	58	0
AAGGA.GAT	ATC.TCCTT	0.27051	71.19	3.1433
GT.G.AACCA	TGGTT.C.AC	0.27051	73.21	3.516
CCT.TCCGC	GCGGA.AGG	0.27051	67.28	2.2767
GGGTAGGA	TCCTACCC	0.27051	72.5	3.4648
A..CCTTCCC	GGGAAGG..T	0.2705	71.1	3.1175
C.GAA.CACA	TGTG.TTC.G	0.2705	62.83	1.2048
CCGTTCC.C	G.GGAACGG	0.2705	66	1.9943
GTTTC.T.TA	TA.A.GAAAC	0.27049	60.86	0.7254
GAAG..GGGA	TCCC..CTTC	0.27049	67.66	2.3487
C.CGCT.CCG	CGG.AGCG.G	0.27049	66.64	2.0887
CCTC.T.CCA	TGG.A.GAGG	0.27048	69.05	2.6056
TCGG.AA.CA	TG.TT.CCGA	0.27048	69.53	2.7537
ATCC..CGGG	CCCG..GGAT	0.27048	73.35	3.5808
GG.AATTCC	GGAATT.CC	0.27048	67.81	2.4047
ACA..TCCTC	GAGGA..TGT	0.27047	68.63	2.5595
CGG.TAT.GC	GC.ATA.CCG	0.27047	68.55	2.5324
CC.GGC.GGG	CCC.GCC.GG	0.27046	70.07	2.8658
GC.CT.CGGA	TCCG.AG.GC	0.27046	63.37	1.3443
C.TCCAC.TC	GA.GTGGA.G	0.27046	72.75	3.4335
GGAT..ATAC	GTAT..ATCC	0.27046	66.29	2.0368
CATCC.C.AA	TT.G.GGATG	0.27045	64.33	1.5638
AA.GGGA.GG	CC.TCCC.TT	0.27045	70.57	2.9786
GG.GCC.GGA	TCC.GGC.CC	0.27045	64.44	1.5955
CT.C.GTCAC	GTGAC.G.AG	0.27045	72.94	3.4602
CTTC.GA.GC	GC.TC.GAAG	0.27045	70.52	2.9672
TGTTC..GAA	TTC..GAACA	0.27045	74.24	3.7546
ACAA.G.ATA	TAT.C.TTGT	0.27045	69.45	2.6919
GTACCCG..A	T..CGGGTAC	0.27044	64.11	1.5333
ACCGTCCG	CGGACGGT	0.27043	70.92	3.1227
CCT.CC.GAG	CTC.GG.AGG	0.27043	65.34	1.8035
CAGC.C.TCC	GGA.G.GCTG	0.27043	68.01	2.3789
AAGGA..AGG	CCT..TCCTT	0.27043	67.83	2.3812
ATA.G.GGGA	TCCC.C.TAT	0.27042	67.65	2.2985
GC.GCA.CCC	GGG.TGC.GC	0.27042	64	1.4917
TCTA..TCCA	TGGA..TAGA	0.27041	68.97	2.6411
CCGG.G.TAA	TTA.C.CCGG	0.27041	72.81	3.3979
GGA.ACG.CA	TG.CGT.TCC	0.27041	68.17	2.4493
AT.T.CTGGA	TCCAG.A.AT	0.27041	69.8	2.7959
GGAA.T.ATA	TAT.A.TTCC	0.27041	64.41	1.5663
CT.CCGAT.C	G.ATCGG.AG	0.2704	68.7	2.5655
CCGT.T.CGA	TCG.A.ACGG	0.2704	69.75	2.7564
C.GGGGC.CG	CG.GCCCC.G	0.2704	71.18	3.1029
G.CGG.GGTA	TACC.CCG.C	0.27039	73.92	3.6531
GA.G.ATGTC	GACAT.C.TC	0.27039	70.07	2.8541
AAG.TGG.CT	AG.CCA.CTT	0.27039	64.99	1.7243
A.ATT.CCGT	ACGG.AAT.T	0.27039	65.65	1.8661
AC..AAGGAA	TTCCTT..GT	0.27039	68.49	2.5554
A.CGGGA.AC	GT.TCCCG.T	0.27038	71.28	3.1231
CC.CGTACC	GGTACG.GG	0.27038	69.42	2.7645
CC..ATCCGA	TCGGAT..GG	0.27038	70.28	2.9531
GG.AAAGC.A	T.GCTTT.CC	0.27038	70.89	3.041
GGA.ACTCA	TGAGT.TCC	0.27038	70.27	2.9437
AT.TAGG.AG	CT.CCTA.AT	0.27037	65.38	1.8187
A.TTGCCG.C	G.CGGCAA.T	0.27037	65.69	1.8592
ATCCTG.AC	GT.CAGGAT	0.27037	66.56	2.1174
G.A.CCGGCA	TGCCGG.T.C	0.27037	70.04	2.8477
ACGGGG.G.A	T.C.CCCCGT	0.27037	71.25	3.1073
C.ACCATCC	GGATGGT.G	0.27036	68.36	2.5366
C.TGACGG.A	T.CCGTCA.G	0.27036	68.34	2.4512
CG.C.TGTAA	TTACA.G.CG	0.27036	67.16	2.2138
GA.CTTTCC	GGAAAG.TC	0.27036	73.48	3.6398
ACGG.GGAT	ATCC.CCGT	0.27036	69.86	2.8023
ATCCGA.C.G	C.G.TCGGAT	0.27035	70.69	2.9861
GATTCCG.A	T.CGGAATC	0.27035	67.67	2.38
AA.C.GAACA	TGTTC.G.TT	0.27035	67.22	2.2261
ACGA..ATCC	GGAT..TCGT	0.27035	67.19	2.2436
TAT..GCGGA	TCCGC..ATA	0.27034	62.83	1.2166
GC.GG.TGTA	TACA.CC.GC	0.27034	61.82	0.9683
GCC.CCG.AA	TT.CGG.GGC	0.27034	70.07	2.8647
TCC..ATCCA	TGGAT..GGA	0.27034	64.58	1.6344
CCG..AAAAC	GTTTT..CGG	0.27034	70.08	2.8775
A.GACTT.CC	GG.AAGTC.T	0.27033	67.14	2.2186
G.CATCC.AC	GT.GGATG.C	0.27032	72.21	3.3195
CG.A.CTGTC	GACAG.T.CG	0.27032	64.55	1.6154
A.ACTT.CCT	AGG.AAGT.T	0.27032	71.92	3.2356
CCCGG..GCG	CGC..CCGGG	0.27032	63.53	1.3851
CAAGG.AAG	CTT.CCTTG	0.27032	71.49	3.2078
ACATC.A.AG	CT.T.GATGT	0.27031	67.52	2.2945
TAT.A.GGAA	TTCC.T.ATA	0.27031	70.81	2.9817
GGG.AAAAC	GTTTT.CCC	0.27031	70	2.8847
C.GA.GTTTG	CAAAC.TC.G	0.2703	67.67	2.3414
CCG.AA.CAA	TTG.TT.CGG	0.2703	68.47	2.51
AAG.CC.GAA	TTC.GG.CTT	0.2703	66.06	1.9692
CCTT.CT.AG	CT.AG.AAGG	0.2703	67.67	2.3421
AT.ACCGG.C	G.CCGGT.AT	0.2703	73.32	3.5517
GGACG.TGA	TCA.CGTCC	0.2703	71.03	3.1077
CC..TACCGG	CCGGTA..GG	0.27029	69	2.6683
AAAGG.GGA	TCC.CCTTT	0.27029	72.5	3.423
CCG.AA.TCG	CGA.TT.CGG	0.27029	66.17	1.9932
CGGGGCG.A	T.CGCCCCG	0.27028	71.26	3.179
CT.CGG.AGA	TCT.CCG.AG	0.27028	62.68	1.1759
C.TC.GAAAC	GTTTC.GA.G	0.27028	67.04	2.1994
T.CGGGGGA	TCCCCCG.A	0.27028	66.44	2.0969
A.TTTCC.CG	CG.GGAAA.T	0.27028	68	2.4103
C.TCC.CAAC	GTTG.GGA.G	0.27027	69.84	2.798
TCC.C.ATCA	TGAT.G.GGA	0.27027	67.57	2.2819
ACGTAT.CG	CG.ATACGT	0.27027	64.93	1.736
CGTT.CT.CC	GG.AG.AACG	0.27027	70.96	3.0616
A.CACGGAT	ATCCGTG.T	0.27027	66.75	2.1687
GTCCTG.A.A	T.T.CAGGAC	0.27026	74.71	3.8222
C.GAAGTAA	TTACTTC.G	0.27026	66.29	2.062
AT.CC.GTAG	CTAC.GG.AT	0.27026	65.19	1.7741
CCG.AT.AAG	CTT.AT.CGG	0.27026	64.15	1.5243
GT.TTCC.GA	TC.GGAA.AC	0.27026	62.55	1.1468
CTGT..GTTA	TAAC..ACAG	0.27026	68.11	2.4498
CGGA.AG.GC	GC.CT.TCCG	0.27026	69.61	2.7711
C.ACCGGT.C	G.ACCGGT.G	0.27026	76.98	4.23
C.GGGGGG.A	T.CCCCCC.G	0.27025	69.11	2.6186
T.C.ACCGCA	TGCGGT.G.A	0.27025	62.3	1.0797
CT..AGTTCC	GGAACT..AG	0.27025	71.17	3.1454
A.G.GGATCC	GGATCC.C.T	0.27025	72.5	3.3688
CCG.T.GAAC	GTTC.A.CGG	0.27025	67.76	2.3239
GT.ACACAA	TTGTGT.AC	0.27024	72.63	3.4598
A..TCCCCCC	GGGGGGA..T	0.27024	65.2	1.7925
C.GATATCG	CGATATC.G	0.27024	62.07	1.0468
A.AGG.AACA	TGTT.CCT.T	0.27024	64.57	1.6163
CGG.T.TACG	CGTA.A.CCG	0.27024	64.82	1.6611
AGTTCC.T.C	G.A.GGAACT	0.27023	70.27	2.8972
CGGT.AAT.A	T.ATT.ACCG	0.27023	70.49	2.9375
AAG..GGGAT	ATCCC..CTT	0.27022	67.1	2.2166
T.TTCCT.GA	TC.AGGAA.A	0.27022	72.73	3.4293
C.TA.GGAAG	CTTCC.TA.G	0.27022	65.94	1.947
ATG.ACC.GA	TC.GGT.CAT	0.27022	65.61	1.8682
AC.G.ACGCG	CGCGT.C.GT	0.27022	67.67	2.328
CAGATCC..C	G..GGATCTG	0.27022	72.28	3.3695
GAC.GATGC	GCATC.GTC	0.27022	67.17	2.2528
CA.CTTCCA	TGGAAG.TG	0.27022	62.07	1.0431
TT.CCGC.AA	TT.GCGG.AA	0.27021	65.91	1.9401
AGG.AA.CGG	CCG.TT.CCT	0.27021	71.04	3.0674
A.GGG.AATC	GATT.CCC.T	0.2702	69.22	2.6626
CGCG.C.GAA	TTC.G.CGCG	0.2702	61.05	0.7658
ATTACCGG	CCGGTAAT	0.2702	71.05	3.1511
GTC.GG.AAC	GTT.CC.GAC	0.2702	67.67	2.3323
AGT..CGCTG	CAGCG..ACT	0.27019	64.93	1.7166
CG.AA.CCTA	TAGG.TT.CG	0.27019	69.16	2.6716
CG.AAGACA	TGTCTT.CG	0.27019	67.21	2.2669
ACCGGG..CC	GG..CCCGGT	0.27019	70.09	2.9115
A.C.CGGACG	CGTCCG.G.T	0.27019	64.69	1.6481
G.AAGTGT.A	T.ACACTT.C	0.27019	62.27	1.0614
CCT.CCTAC	GTAGG.AGG	0.27018	66.7	2.1439
GCCCA..AAA	TTT..TGGGC	0.27018	63.9	1.4734
ACCCC.CCC	GGG.GGGGT	0.27018	72.35	3.3912
A.TT.CGCCT	AGGCG.AA.T	0.27018	65.72	1.8974
TAG.GGATA	TATCC.CTA	0.27018	65.94	1.967
CG.ATCTTC	GAAGAT.CG	0.27018	64.21	1.5645
AAC.ATCCG	CGGAT.GTT	0.27017	70.62	3.021
C.TCC.CTAA	TTAG.GGA.G	0.27017	65.08	1.7336
G..CTACGGA	TCCGTAG..C	0.27017	65.79	1.9292
C.TC.ACCCC	GGGGT.GA.G	0.27017	71.76	3.2325
C.GCCTCC.G	C.GGAGGC.G	0.27016	69.41	2.6833
CA.TTTCCC	GGGAAA.TG	0.27016	71.3	3.1755
GTC.GGT.AA	TT.ACC.GAC	0.27015	62.83	1.2121
CG.TATTTC	GAAATA.CG	0.27015	68.05	2.4579
AGGACGT.G	C.ACGTCCT	0.27015	73.63	3.6829
AAC.GG.CAT	ATG.CC.GTT	0.27014	66.06	1.9681
TAC.GGG.GA	TC.CCC.GTA	0.27014	66.29	2.0244
G.G.GTGGGA	TCCCAC.C.C	0.27014	67.85	2.3681
CTACCGGC	GCCGGTAG	0.27014	69.73	2.8599
ATTCA..TCC	GGA..TGAAT	0.27013	67.97	2.4126
T..CTGGAAA	TTTCCAG..A	0.27013	64.34	1.5881
G.TTC.GTTC	GAAC.GAA.C	0.27013	63.91	1.4627
C.TTG.TTCC	GGAA.CAA.G	0.27013	72.29	3.3173
CG.TGTTCC	GGAACA.CG	0.27013	69.77	2.8407
A.CCGGGC.G	C.GCCCGG.T	0.27012	71.34	3.0942
CAA.CA.CCG	CGG.TG.TTG	0.27012	68.98	2.6223
AGCC.CTTC	GAAG.GGCT	0.27012	64.03	1.4898
GGA.ATC.TA	TA.GAT.TCC	0.27012	69.28	2.6929
AAG.T.CTGG	CCAG.A.CTT	0.27012	62.28	1.0638
CCCG.AA.CA	TG.TT.CGGG	0.27012	65.7	1.8924
CTTC.TCT.A	T.AGA.GAAG	0.27012	67.82	2.3559
T.CGGT.GTA	TAC.ACCG.A	0.27012	67.35	2.2481
CGT..GGAAG	CTTCC..ACG	0.27011	65.44	1.8356
GA.G.ACGGA	TCCGT.C.TC	0.27011	69.07	2.6382
C.GTAGGGG	CCCCTAC.G	0.27011	71	3.1215
C.CCCGGAC	GTCCGGG.G	0.27011	69.15	2.714
C.CC.GAAGA	TCTTC.GG.G	0.2701	64.75	1.6728
GAAGC.TCC	GGA.GCTTC	0.2701	63.12	1.2977
AG.AACC.GA	TC.GGTT.CT	0.2701	65.61	1.872
C..AGGATGG	CCATCCT..G	0.27009	70.32	2.9486
G.ATACCG.A	T.CGGTAT.C	0.27009	67.35	2.2332
CCAGGA.A.A	T.T.TCCTGG	0.27009	69.13	2.6502
ACTA.TCC.G	C.GGA.TAGT	0.27009	63.91	1.4627
AACCGGT.G	C.ACCGGTT	0.27009	68.09	2.4744
ATT.CGGT.C	G.ACCG.AAT	0.27009	63.84	1.4431
ATGT.GGGA	TCCC.ACAT	0.27008	64.33	1.5602
AC.CG.ATGC	GCAT.CG.GT	0.27008	59.04	0.2698
CCC..CCTCC	GGAGG..GGG	0.27008	71.74	3.2336
AT.CTGTCA	TGACAG.AT	0.27008	65.75	1.9302
ATG.GA.GGA	TCC.TC.CAT	0.27008	68.13	2.4348
GGAAAA.GA	TC.TTTTCC	0.27007	67.32	2.292
CTG.C.GAAG	CTTC.G.CAG	0.27007	62.53	1.1237
CGCGA..GGA	TCC..TCGCG	0.27006	64.89	1.7073
GG..GTATAC	GTATAC..CC	0.27006	72.58	3.448
C.CGG.AATC	GATT.CCG.G	0.27005	67.55	2.2958
ACG.TATCC	GGATA.CGT	0.27004	69.24	2.7172
CC.G.ATGCC	GGCAT.C.GG	0.27004	62.33	1.087
GGCC.G.GGA	TCC.C.GGCC	0.27004	62.97	1.2272
GCC.C.GGGA	TCCC.G.GGC	0.27004	71.02	3.026
AGAGA..TCC	GGA..TCTCT	0.27004	67.44	2.2935
C..AAACAGG	CCTGTTT..G	0.27004	66.06	1.9919
C.GTTTC.GC	GC.GAAAC.G	0.27004	65.62	1.8705
A.GGA.ACGA	TCGT.TCC.T	0.27003	65.72	1.8833
GGATGA.AC	GT.TCATCC	0.27003	72.47	3.4248
ATCCT..TTC	GAA..AGGAT	0.27003	62.83	1.2166
AAAT.TTT.C	G.AAA.ATTT	0.27003	66.29	2.0122
GGATGA..TA	TA..TCATCC	0.27003	70.21	2.9367
C.GCCT.CGG	CCG.AGGC.G	0.27002	71.07	3.0568
A.GAAGTCA	TGACTTC.T	0.27002	65.14	1.7919
G.CCGTATC	GATACGG.C	0.27002	66.11	2.02
AG.TCCGC.C	G.GCGGA.CT	0.27002	65.16	1.7639
CCGG..CTGC	GCAG..CCGG	0.27001	65.12	1.7653
GCTGA..TCC	GGA..TCAGC	0.27001	63.92	1.4782
CGGC..CATC	GATG..GCCG	0.27001	64.32	1.5769
C.AATTCCG	CGGAATT.G	0.27001	68.55	2.5794
ACA.ACTTC	GAAGT.TGT	0.27001	71	3.1023
GG..GGTAAA	TTTACC..CC	0.27001	73.39	3.6176
AT.CG.GACA	TGTC.CG.AT	0.27001	68.63	2.5548
CCGG.CCC.A	T.GGG.CCGG	0.27	74.1	3.6898
ACGG.AGT.C	G.ACT.CCGT	0.27	61.08	0.7781
GTGG..GGGA	TCCC..CCAC	0.27	69.44	2.7446
CGGGG..GTA	TAC..CCCCG	0.27	74.39	3.7853
AGGGA..CGG	CCG..TCCCT	0.27	72.8	3.4557
CC..CCGCCC	GGGCGG..GG	0.26999	72.35	3.3992
CCGG..AGTC	GACT..CCGG	0.26999	64	1.5008
CGG.A.GTAC	GTAC.T.CCG	0.26999	74.87	3.8148
GTT.GCGGA	TCCGC.AAC	0.26999	71.96	3.3083
ACG.G.ATGC	GCAT.C.CGT	0.26999	63.8	1.4241
AGGGA.GTA	TAC.TCCCT	0.26998	68.65	2.586
AG.G.ATCCT	AGGAT.C.CT	0.26998	69.31	2.6906
TCC.C.CACA	TGTG.G.GGA	0.26998	67.62	2.2941
GCAGG.TAC	GTA.CCTGC	0.26998	70.72	3.0427
AC.TCCCA.G	C.TGGGA.GT	0.26998	63.49	1.3704
CCTAC..CCG	CGG..GTAGG	0.26998	69.5	2.7522
AAG.T.TCCG	CGGA.A.CTT	0.26998	61.87	0.9651
ACTTC.CC.C	G.GG.GAAGT	0.26998	61.64	0.9255
CT..CCCCTC	GAGGGG..AG	0.26998	70.91	3.0902
GG.AATACA	TGTATT.CC	0.26998	66.22	2.0386
ATACTCCG	CGGAGTAT	0.26998	71.23	3.1904
G.CC.GACAC	GTGTC.GG.C	0.26997	69.64	2.7761
A.GGATA.CG	CG.TATCC.T	0.26997	67.17	2.2242
ATTCC.G.AA	TT.C.GGAAT	0.26997	67.45	2.2788
AG.ACGTC.G	C.GACGT.CT	0.26997	65.95	1.9465
AG.ACGGA.A	T.TCCGT.CT	0.26997	63.52	1.3776
CTTC.CG.AC	GT.CG.GAAG	0.26997	70	2.8549
C.C.CCCTCC	GGAGGG.G.G	0.26997	67.53	2.2967
CGGCGGA..A	T..TCCGCCG	0.26996	68.94	2.6452
CC..CCCCTC	GAGGGG..GG	0.26996	74.21	3.7873
AA.GG.GGAT	ATCC.CC.TT	0.26996	65.55	1.8566
A.GTTCCC.G	C.GGGAAC.T	0.26996	68.19	2.4184
TT..TGGAAA	TTTCCA..AA	0.26996	70.09	2.9104
A.CCGTTT.C	G.AAACGG.T	0.26996	66.68	2.0838
CCCTTC.T.C	G.A.GAAGGG	0.26996	71.03	3.0585
A.GTCAG.AA	TT.CTGAC.T	0.26996	68.14	2.4415
CCCCGT..CC	GG..ACGGGG	0.26996	69.62	2.8069
CGCAT.CCG	CGG.ATGCG	0.26996	70.15	2.9175
ACCG.ACA.A	T.TGT.CGGT	0.26996	66.9	2.1502
GCT.T.TCCC	GGGA.A.AGC	0.26996	66.29	1.9961
AC.T.TCCTA	TAGGA.A.GT	0.26995	70.12	2.866
A.AC.CCGGG	CCCGG.GT.T	0.26995	66.66	2.1131
CTAGGAA..C	G..TTCCTAG	0.26995	72.76	3.4708
GGAC.GG.AC	GT.CC.GTCC	0.26995	64.55	1.6243
A.ACCC.GGA	TCC.GGGT.T	0.26995	64.96	1.7047
TCC.CC.GAA	TTC.GG.GGA	0.26995	65.69	1.8843
GA.ACA.CCC	GGG.TGT.TC	0.26994	71.42	3.155
CGGGAAC..C	G..GTTCCCG	0.26993	67.75	2.3775
GGAT..CATA	TATG..ATCC	0.26993	73.21	3.5507
ACGGA..GAT	ATC..TCCGT	0.26993	69.19	2.6821
TGC.G.GGAA	TTCC.C.GCA	0.26992	69.61	2.7263
G.C.GGGGAA	TTCCCC.G.C	0.26992	68.39	2.4878
GG.A.TTTAC	GTAAA.T.CC	0.26992	67.38	2.2631
C.GGT.TGTC	GACA.ACC.G	0.26991	67.49	2.2824
G.CACT.CCC	GGG.AGTG.C	0.26991	69.6	2.7424
GAT.CG.AAC	GTT.CG.ATC	0.26991	68.82	2.5872
GT.GGATAC	GTATCC.AC	0.26991	70	2.8925
A.TT.CGCTA	TAGCG.AA.T	0.2699	63.52	1.3804
CG.CAG.AAC	GTT.CTG.CG	0.2699	67.49	2.2962
CGGA.C.CGC	GCG.G.TCCG	0.26989	66.92	2.1375
CAG.A.ATAA	TTAT.T.CTG	0.26989	66.51	2.0457
CGG.CC.GAA	TTC.GG.CCG	0.26989	63.09	1.2723
CCGGT.TCA	TGA.ACCGG	0.26989	64.44	1.6152
A.TCGTTTC	GAAACGA.T	0.26989	67.33	2.3034
A.GGATGAG	CTCATCC.T	0.26989	75.51	4.072
GAAACG.AA	TT.CGTTTC	0.26989	61.57	0.9187
T.TCCCCCA	TGGGGGA.A	0.26988	69.8	2.8584
CGCATC..GA	TC..GATGCG	0.26988	68.47	2.5509
AACA.GA.AC	GT.TC.TGTT	0.26987	66.92	2.1717
AGCGG..GAA	TTC..CCGCT	0.26987	65.97	1.9572
AA.T.CCGCG	CGCGG.A.TT	0.26987	66.87	2.1484
CCGGTCT..C	G..AGACCGG	0.26987	65.86	1.9455
ATCCA.CCG	CGG.TGGAT	0.26987	67.28	2.2779
GA.GACGGA	TCCGTC.TC	0.26987	67	2.2187
C.CGGTA.CG	CG.TACCG.G	0.26986	72.49	3.3792
G.CAT.TCCC	GGGA.ATG.C	0.26986	70.21	2.8776
AG.TTCCCT	AGGGAA.CT	0.26986	70.65	3.0346
CCCCCG..GC	GC..CGGGGG	0.26986	65.69	1.915
A..TTCCCAT	ATGGGAA..T	0.26986	66.59	2.1154
CCA..GCGGA	TCCGC..TGG	0.26986	67.04	2.203
CTT.TCC.CC	GG.GGA.AAG	0.26985	71.23	3.1135
G.AGGTAG.A	T.CTACCT.C	0.26985	69.48	2.6984
AT.CCGGGG	CCCCGG.AT	0.26985	73.47	3.6377
GT.TCC.CTA	TAG.GGA.AC	0.26984	68.74	2.5743
C.C.CCCCCG	CGGGGG.G.G	0.26984	61.46	0.8748
TTCC..GAAA	TTTC..GGAA	0.26984	69.09	2.6665
GG.T.GGACC	GGTCC.A.CC	0.26983	64.69	1.6481
AC.CATC.GG	CC.GATG.GT	0.26982	59.11	0.2891
CA.CC.GGTA	TACC.GG.TG	0.26982	73.32	3.5583
CA.GA.ACCG	CGGT.TC.TG	0.26982	64.17	1.5347
CCG.G.ACCG	CGGT.C.CGG	0.26982	75.11	3.8626
A.CTACT.CC	GG.AGTAG.T	0.26982	67.67	2.3366
GGG.ATGT.A	T.ACAT.CCC	0.26982	65.52	1.8338
G.AAT.CCGC	GCGG.ATT.C	0.26981	67.28	2.2355
AT..GCGTTG	CAACGC..AT	0.26981	73.06	3.5483
CGC..GGGAA	TTCCC..GCG	0.26981	67.1	2.2166
AA.AAC.GGA	TCC.GTT.TT	0.26981	66.14	1.9901
CG.AAATG.A	T.CATTT.CG	0.2698	59.98	0.5074
AAAC.GATG	CATC.GTTT	0.26979	63.69	1.4096
A.GAGG.TGT	ACA.CCTC.T	0.26979	64.34	1.5604
CCGGCG.TC	GA.CGCCGG	0.26979	70.21	2.9385
AT.CGG.ATA	TAT.CCG.AT	0.26978	65.18	1.7674
CCC.GCCGG	CCGGC.GGG	0.26977	67.02	2.2173
CC.T.CGCGG	CCGCG.A.GG	0.26977	70	2.8391
A.AGGGAAG	CTTCCCT.T	0.26977	73.61	3.6787
A.GACCGG.G	C.CCGGTC.T	0.26977	66.46	2.0344
GG.CGGGGA	TCCCCG.CC	0.26977	71.55	3.2293
AACAT.CGG	CCG.ATGTT	0.26977	66.29	2.0493
AAGTTC.GC	GC.GAACTT	0.26977	64.31	1.5884
CTTTTCC.C	G.GGAAAAG	0.26977	66.7	2.1572
C..CCCGCGC	GCGCGGG..G	0.26976	69.44	2.7569
GAAACA.GA	TC.TGTTTC	0.26976	58	0
CGTC.AT.TC	GA.AT.GACG	0.26976	68.39	2.5016
AC.GAAATG	CATTTC.GT	0.26976	68.1	2.4692
CA.CTT.CCG	CGG.AAG.TG	0.26976	67.67	2.3366
AC.GG.TACG	CGTA.CC.GT	0.26975	71.58	3.1927
GACG.ACGC	GCGT.CGTC	0.26975	72.79	3.4211
GAGGA.GAA	TTC.TCCTC	0.26975	69.5	2.7758
GG.A.TGGGA	TCCCA.T.CC	0.26974	69.01	2.624
A.AACC.GAA	TTC.GGTT.T	0.26974	63.86	1.4466
AT..AGAGGA	TCCTCT..AT	0.26974	65.81	1.9418
TCG.C.GCCA	TGGC.G.CGA	0.26974	68.67	2.5232
CCCGCCA..A	T..TGGCGGG	0.26974	67.32	2.2812
CA.C.GAAAA	TTTTC.G.TG	0.26973	65.26	1.7805
G.AGG.AACA	TGTT.CCT.C	0.26973	70.99	3.044
T.TCCCC.CA	TG.GGGGA.A	0.26973	73.28	3.5445
GAAA.CT.CC	GG.AG.TTTC	0.26972	72	3.2815
AC.GACAT.C	G.ATGTC.GT	0.26972	73.66	3.6229
CGGAGGT..A	T..ACCTCCG	0.26972	66.56	2.1074
AG.GAA.CGG	CCG.TTC.CT	0.26972	69.67	2.778
AA.CCAGGA	TCCTGG.TT	0.26971	67.23	2.2714
AAAGCG.AA	TT.CGCTTT	0.2697	65	1.7526
A.AGG.AACC	GGTT.CCT.T	0.2697	70.04	2.841
ACGT.CGG.G	C.CCG.ACGT	0.2697	66.29	2.0122
GCAACT.CC	GG.AGTTGC	0.26969	65.34	1.8317
CTATAT.C.C	G.G.ATATAG	0.26969	64.04	1.4956
TCC.CCCAA	TTGGG.GGA	0.26969	68.63	2.5815
TCCG.AG.CA	TG.CT.CGGA	0.26968	68.18	2.4549
A.CG.AAGGT	ACCTT.CG.T	0.26968	61.35	0.8539
AAGT.GC.GG	CC.GC.ACTT	0.26968	71.08	3.0862
C.TT.CCGTC	GACGG.AA.G	0.26968	66.89	2.1665
G.GTCC.GTA	TAC.GGAC.C	0.26968	67.06	2.1832
CCG.T.CCTC	GAGG.A.CGG	0.26967	65.8	1.8842
AGAG.GG.AG	CT.CC.CTCT	0.26966	70.43	2.9478
CGG.AGAAC	GTTCT.CCG	0.26966	66.94	2.1979
GCAC..GGAA	TTCC..GTGC	0.26965	67.13	2.2288
A.TAT.TTCC	GGAA.ATA.T	0.26965	71.76	3.2065
AGC.CATCC	GGATG.GCT	0.26965	66.81	2.1692
AACG.CCGC	GCGG.CGTT	0.26965	70.8	3.0036
CGGA.AAAA	TTTT.TCCG	0.26964	69.76	2.7807
GC.GGAA.GC	GC.TTCC.GC	0.26964	69.11	2.6611
C.TC.TGGTA	TACCA.GA.G	0.26964	66.38	2.0503
CT.AT.TTCC	GGAA.AT.AG	0.26964	72.81	3.4524
CCC.CCCC.C	G.GGGG.GGG	0.26964	71.66	3.1812
AGG.TTCCT	AGGAA.CCT	0.26963	63.64	1.4235
ATGTA..TCC	GGA..TACAT	0.26963	71.01	3.0781
C.GCA.GGAA	TTCC.TGC.G	0.26963	64.44	1.5859
CC..ATCCTA	TAGGAT..GG	0.26963	71.37	3.1885
CCA..GGAAC	GTTCC..TGG	0.26963	73.78	3.659
CCCCT.CC.A	T.GG.AGGGG	0.26963	75.49	4.0019
TCC.A.GCAA	TTGC.T.GGA	0.26963	67.47	2.2587
ACTGGA.G.G	C.C.TCCAGT	0.26963	69.6	2.7525
GGA..TTACC	GGTAA..TCC	0.26962	72.41	3.376
CCG.CC.TTC	GAA.GG.CGG	0.26962	66.75	2.1252
G.GCG.AAGC	GCTT.CGC.C	0.26962	62.3	1.0772
GACGCT.CC	GG.AGCGTC	0.26961	65.14	1.7857
A.TTTC.GCA	TGC.GAAA.T	0.2696	68.62	2.5291
CGCAC.CCC	GGG.GTGCG	0.2696	63.21	1.3195
GAC.TC.GTA	TAC.GA.GTC	0.2696	59.76	0.4521
CAT.T.CTTC	GAAG.A.ATG	0.2696	65.81	1.8876
CCCCGTCA	TGACGGGG	0.26959	71.69	3.2914
CGGGAT.T.C	G.A.ATCCCG	0.26959	69.3	2.6873
C.GGCGG.CG	CG.CCGCC.G	0.26958	71.65	3.2026
C.GCTGGAA	TTCCAGC.G	0.26958	70.44	2.9992
CCATCCCG	CGGGATGG	0.26958	73.92	3.766
CAC.CTT.CC	GG.AAG.GTG	0.26957	71.92	3.2596
CGTTCT.CC	GG.AGAACG	0.26957	69.41	2.7623
AC.GCTTC.G	C.GAAGC.GT	0.26957	64.09	1.5118
GG.CGGGG.A	T.CCCCG.CC	0.26957	71.71	3.2153
T.CCTGGAA	TTCCAGG.A	0.26956	74.31	3.8248
AA..ACCGGT	ACCGGT..TT	0.26956	68.46	2.5487
C.GC.GATGG	CCATC.GC.G	0.26956	67.16	2.2265
CAC.CG.AAG	CTT.CG.GTG	0.26956	63.95	1.4771
GGA.GCTA.A	T.TAGC.TCC	0.26956	66.48	2.0537
CACA.C.GAC	GTC.G.TGTG	0.26956	69.45	2.693
CG.A.GGACG	CGTCC.T.CG	0.26956	74.28	3.735
GGG.AAG.GA	TC.CTT.CCC	0.26955	72.16	3.309
ATATA.C.GG	CC.G.TATAT	0.26955	65.12	1.7481
AAC.GG.AAT	ATT.CC.GTT	0.26955	67.44	2.2819
C.CGG.TATA	TATA.CCG.G	0.26955	67.67	2.3226
CTGT.CTT.C	G.AAG.ACAG	0.26954	63.37	1.3337
AT.CTCCG.A	T.CGGAG.AT	0.26953	61.92	0.991
GAAT..GGAA	TTCC..ATTC	0.26953	61.36	0.8573
CC.GGGC.TC	GA.GCCC.GG	0.26953	66.48	2.0732
AA.G.GGCGG	CCGCC.C.TT	0.26953	68.36	2.4811
ACA.CC.TTC	GAA.GG.TGT	0.26953	62.91	1.2291
CTACT.CCC	GGG.AGTAG	0.26953	67.59	2.3461
ATATCC..AG	CT..GGATAT	0.26953	70.84	3.074
A.AGCGG.TG	CA.CCGCT.T	0.26953	62.38	1.1032
CCGG..CGCC	GGCG..CCGG	0.26953	62.73	1.1952
GA..GATGGA	TCCATC..TC	0.26952	67.6	2.3543
CTGCA.CC.A	T.GG.TGCAG	0.26952	67.19	2.2345
TCCTG.G.CA	TG.C.CAGGA	0.26951	65.82	1.9095
G.CTGCA.CC	GG.TGCAG.C	0.26951	68.65	2.5545
TAACCG.AA	TT.CGGTTA	0.26951	63.57	1.4104
CGG.AG.CCC	GGG.CT.CCG	0.26951	68.29	2.4702
C.GGGC.GAA	TTC.GCCC.G	0.26951	63.37	1.3319
AAGGAA.GC	GC.TTCCTT	0.26951	68.7	2.6041
AAGGGAA.C	G.TTCCCTT	0.26951	72.5	3.4441
C.TC.GGCCC	GGGCC.GA.G	0.2695	61.93	0.9955
ACGG.AAGC	GCTT.CCGT	0.2695	70.64	2.9695
C.CCGGTAA	TTACCGG.G	0.2695	78.18	4.6083
ATGT..TCCG	CGGA..ACAT	0.2695	66.92	2.181
AG.ACTT.CG	CG.AAGT.CT	0.2695	63.17	1.2977
G.TTG.ATCC	GGAT.CAA.C	0.2695	67.22	2.2209
CAGC.TCCC	GGGA.GCTG	0.26949	71.13	3.0736
C.GG.GGCGG	CCGCC.CC.G	0.26949	73.1	3.5134
A.CGG.AAAA	TTTT.CCG.T	0.26949	70.09	2.8518
GGA.G.AGCC	GGCT.C.TCC	0.26949	62.39	1.0902
CTT.CGCT.A	T.AGCG.AAG	0.26948	62.49	1.1216
G.CAAG.GGA	TCC.CTTG.C	0.26948	63.18	1.2867
ACATC..CAG	CTG..GATGT	0.26947	62.39	1.1097
CT..GGATGA	TCATCC..AG	0.26947	68.38	2.5296
ACCGG.G.CT	AG.C.CCGGT	0.26947	72.54	3.3772
CCG.TA.CAG	CTG.TA.CGG	0.26947	63.27	1.3166
GGAA..GAAA	TTTC..TTCC	0.26947	66.64	2.1171
CACCG.CGG	CCG.CGGTG	0.26947	70.34	2.959
G.TT.CGTCC	GGACG.AA.C	0.26947	65.47	1.8396
A.A.AGTTCC	GGAACT.T.T	0.26946	68.63	2.5407
G.CCT.CCGC	GCGG.AGG.C	0.26946	63.61	1.3895
A.C.TCCCGC	GCGGGA.G.T	0.26946	72.56	3.3803
TG.GGGAAA	TTTCCC.CA	0.26946	72.95	3.5274
ACCGGT.CG	CG.ACCGGT	0.26946	72.25	3.3791
A.C.GATGTC	GACATC.G.T	0.26944	64.82	1.6784
TAGG.AG.AA	TT.CT.CCTA	0.26944	66.64	2.1081
C.GAAAT.CA	TG.ATTTC.G	0.26944	66.03	1.9648
ACA.TTC.GG	CC.GAA.TGT	0.26943	58	0
ACA.GAT.CG	CG.ATC.TGT	0.26943	67.33	2.2603
C.GATAAC.G	C.GTTATC.G	0.26942	65.72	1.866
CCTT.CGC.C	G.GCG.AAGG	0.26942	71.57	3.1665
G.GACAGTA	TACTGTC.C	0.26942	67.97	2.4483
CA.GCGGGG	CCCCGC.TG	0.26942	70.69	3.0433
G.GAT.CGGA	TCCG.ATC.C	0.26942	64.84	1.6803
A.CGGA.AAA	TTT.TCCG.T	0.26942	66.7	2.1023
A.CC.GATGT	ACATC.GG.T	0.26941	65.46	1.8372
CC.GGC.CCG	CGG.GCC.GG	0.26941	65.91	1.9373
GAG..CGGGA	TCCCG..CTC	0.26941	73.82	3.6683
CCGGC.CCA	TGG.GCCGG	0.26941	65.25	1.8068
C.GA.GCACA	TGTGC.TC.G	0.26941	67.1	2.213
ACGGCG.A.G	C.T.CGCCGT	0.26941	68.94	2.6087
AA.GA.ACCA	TGGT.TC.TT	0.26941	65.37	1.816
T.TCC.TTAA	TTAA.GGA.A	0.26941	63.78	1.432
A.TGCGG.AG	CT.CCGCA.T	0.26941	64.44	1.5955
GGTGCC.GA	TC.GGCACC	0.26941	70.69	3.0433
AGG.AG.AAC	GTT.CT.CCT	0.2694	68.32	2.4769
A.ATCCT.GT	AC.AGGAT.T	0.2694	67.1	2.2084
C.GG.GGTCG	CGACC.CC.G	0.2694	68.73	2.5785
G.TTTT.CCC	GGG.AAAA.C	0.2694	68.5	2.5028
GA.TT.TTCC	GGAA.AA.TC	0.26939	73	3.4909
G..TGACTTC	GAAGTCA..C	0.26939	69.7	2.813
ATCCT.T.CA	TG.A.AGGAT	0.26939	66.14	1.9827
AGC..CCGCC	GGCGG..GCT	0.26939	68.6	2.554
GCGGG.AG.A	T.CT.CCCGC	0.26939	69.54	2.7553
A.T.CCTCCG	CGGAGG.A.T	0.26939	63.44	1.3535
G.CGGAT.GA	TC.ATCCG.C	0.26939	61.74	0.9469
GGAA.CAGA	TCTG.TTCC	0.26938	65.55	1.8431
ACACGGAA	TTCCGTGT	0.26938	64.88	1.7405
CGG.AA.CCC	GGG.TT.CCG	0.26938	65.19	1.7676
GG.AGT.ACC	GGT.ACT.CC	0.26938	72.25	3.329
CCGGG.AAG	CTT.CCCGG	0.26938	73.48	3.63
AC.ATC.CCC	GGG.GAT.GT	0.26938	69.37	2.7126
C.GGAT.GCC	GGC.ATCC.G	0.26937	66.86	2.1383
CCGGTCC.C	G.GGACCGG	0.26937	67.53	2.3469
GACAGGAC	GTCCTGTC	0.26937	69.25	2.7515
AGTTTC.TC	GA.GAAACT	0.26937	66.7	2.1497
AG.AT.CTTC	GAAG.AT.CT	0.26937	65.18	1.7718
AACTGG..AC	GT..CCAGTT	0.26937	72.83	3.4998
CAA.G.CCGG	CCGG.C.TTG	0.26936	60.42	0.6108
A.ACGG.TGC	GCA.CCGT.T	0.26936	66.15	1.9766
AC.GA.ACGC	GCGT.TC.GT	0.26936	63.18	1.2987
GG.AA.TCAA	TTGA.TT.CC	0.26936	70.43	2.9478
CCA.ATCCC	GGGAT.TGG	0.26936	65.58	1.8842
AA.GGAT.AG	CT.ATCC.TT	0.26936	70.65	2.9958
CTT.GCGGA	TCCGC.AAG	0.26935	67.01	2.2151
T.TCC.TCCA	TGGA.GGA.A	0.26934	68.7	2.5501
AACTT..CGG	CCG..AAGTT	0.26933	65.96	1.956
GA.G.AACTC	GAGTT.C.TC	0.26933	65.59	1.8567
AGG.AGTCA	TGACT.CCT	0.26933	70.98	3.098
CC.TGTCCG	CGGACA.GG	0.26933	71.43	3.2035
AC.TATCC.C	G.GGATA.GT	0.26933	74.05	3.7019
CC.GG.CCCG	CGGG.CC.GG	0.26932	71.84	3.2488
CGCGG.AG.A	T.CT.CCGCG	0.26932	68.37	2.4966
G.GGAAAAA	TTTTTCC.C	0.26932	67.35	2.3069
GATCCG.AA	TT.CGGATC	0.26932	66.64	2.1359
C.AACGG.AG	CT.CCGTT.G	0.26932	67.98	2.4059
TAC.GG.AAA	TTT.CC.GTA	0.26931	71	3.0588
ATTT.CCCC	GGGG.AAAT	0.2693	64.69	1.6442
A.AGGGCG.A	T.CGCCCT.T	0.2693	66.41	2.0232
AT.CGG.TCC	GGA.CCG.AT	0.2693	69.44	2.7279
AGAGG.AGG	CCT.CCTCT	0.2693	69.39	2.7504
T.CCGC.TAA	TTA.GCGG.A	0.2693	73.54	3.5707
AC.GGGG.AA	TT.CCCC.GT	0.26929	67.53	2.31
CA.CCTGT.A	T.ACAGG.TG	0.26929	64.93	1.7103
TA..AGCGGA	TCCGCT..TA	0.26929	63.75	1.453
GCAG.AA.CA	TG.TT.CTGC	0.26929	66.97	2.1842
A.C.CCGCCC	GGGCGG.G.T	0.26929	76.66	4.2112
CGG.AA.ATC	GAT.TT.CCG	0.26928	65.3	1.7931
AAGG.TCC.G	C.GGA.CCTT	0.26928	68.93	2.6004
C.GGAGC.GA	TC.GCTCC.G	0.26928	69.94	2.8366
ATG.GGGA.G	C.TCCC.CAT	0.26928	69.2	2.6568
T.CGGTCCA	TGGACCG.A	0.26928	61.88	0.9995
A.ATC.GGTT	AACC.GAT.T	0.26927	65.19	1.759
AGG.TGTA.C	G.TACA.CCT	0.26927	73.15	3.4907
AAC.GGAC.G	C.GTCC.GTT	0.26926	64.17	1.5206
AGG.AGTAC	GTACT.CCT	0.26926	66.19	2.0262
C.A.AAAACG	CGTTTT.T.G	0.26926	71	3.0532
CG.CATCC.A	T.GGATG.CG	0.26926	69.6	2.7627
CAA.T.CCGC	GCGG.A.TTG	0.26925	63.64	1.3866
AGCGT.TCC	GGA.ACGCT	0.26925	61.18	0.8188
C.TCCCT.TA	TA.AGGGA.G	0.26924	63.52	1.3776
CGTC.TCC.C	G.GGA.GACG	0.26924	68.98	2.6124
CCGGTCT..A	T..AGACCGG	0.26924	65.25	1.8031
CTTC..GGAC	GTCC..GAAG	0.26923	66.83	2.1605
GGC.GG.AAA	TTT.CC.GCC	0.26923	71.91	3.2504
CAAGGAA.C	G.TTCCTTG	0.26923	70.54	3.0211
AGCCAC..CC	GG..GTGGCT	0.26922	70.78	3.062
G.AGG.AATC	GATT.CCT.C	0.26922	73.39	3.5448
AG.C.GACGC	GCGTC.G.CT	0.26922	64.77	1.6667
CGTT.CCC.C	G.GGG.AACG	0.26922	68.89	2.5917
CACCG.ATA	TAT.CGGTG	0.26922	67.75	2.3835
AT.GCAGGA	TCCTGC.AT	0.26921	70.78	3.0629
T..TTTCCGA	TCGGAAA..A	0.26921	65.53	1.8686
ATCC.CTT.G	C.AAG.GGAT	0.26921	70.82	3.0079
C.GAACTTG	CAAGTTC.G	0.26921	63.15	1.3118
CG..AATCCG	CGGATT..CG	0.26921	68.28	2.5093
CC.GTTCC.A	T.GGAAC.GG	0.26921	69.09	2.6513
A.CCGTTG.A	T.CAACGG.T	0.26921	65.84	1.8944
CACC.TCC.C	G.GGA.GGTG	0.2692	71.65	3.1834
AAACC.GAT	ATC.GGTTT	0.2692	67.58	2.345
CGG.AGG.GC	GC.CCT.CCG	0.2692	68.07	2.4259
C.G.GAAGTA	TACTTC.C.G	0.2692	60.23	0.5696
AG.CCG.ATG	CAT.CGG.CT	0.26919	61.95	0.9984
A.ATAG.ATG	CAT.CTAT.T	0.26919	66.81	2.127
CTGGG..GGA	TCC..CCCAG	0.26919	68.55	2.5418
AAAG.TCCG	CGGA.CTTT	0.26918	72.45	3.3506
GGATA.AA.A	T.TT.TATCC	0.26918	72.36	3.3589
CCTTCCGA	TCGGAAGG	0.26918	72.06	3.3703
CGACAC.G.A	T.C.GTGTCG	0.26918	70.83	3.017
A.GG.ATCCT	AGGAT.CC.T	0.26918	70.43	2.9473
CCGGA.CAC	GTG.TCCGG	0.26918	65.12	1.7762
AGCC.G.ATC	GAT.C.GGCT	0.26918	66.59	2.0625
AT.TT.GACG	CGTC.AA.AT	0.26918	62.76	1.1962
G.GT.GCTTC	GAAGC.AC.C	0.26918	70.04	2.8641
AT.CCG.TTG	CAA.CGG.AT	0.26917	71.73	3.2206
ACTT.C.CCA	TGG.G.AAGT	0.26917	66.86	2.1241
A.CCGG.TTA	TAA.CCGG.T	0.26917	64.87	1.6838
A.CTTTCC.C	G.GGAAAG.T	0.26917	72.52	3.3383
T.GGA.GGGA	TCCC.TCC.A	0.26917	70.99	3.044
C.TAACAT.C	G.ATGTTA.G	0.26915	64.77	1.6496
A.ACAGTT.C	G.AACTGT.T	0.26915	68.63	2.5145
AG.AT.CGTC	GACG.AT.CT	0.26914	64.69	1.6572
AC.AGT.CCG	CGG.ACT.GT	0.26914	72	3.2765
A..GGGGGAA	TTCCCCC..T	0.26914	67.9	2.4125
AG.AAAT.AC	GT.ATTT.CT	0.26913	70.39	2.9398
AACG.ATA.C	G.TAT.CGTT	0.26913	58.52	0.1357
CCC.GC.TCC	GGA.GC.GGG	0.26913	64.89	1.6978
C.TCCCTTA	TAAGGGA.G	0.26913	70.23	2.9532
ATGG..CCGG	CCGG..CCAT	0.26913	66.61	2.1102
AC.GGT.TCC	GGA.ACC.GT	0.26913	65.61	1.8682
AG.TGCTTC	GAAGCA.CT	0.26912	66.12	2.0154
GGGGG.AA.A	T.TT.CCCCC	0.26912	70.78	3.0237
CGG.ACA.TA	TA.TGT.CCG	0.26912	68	2.4103
ATC.GCTT.G	C.AAGC.GAT	0.26912	62.75	1.184
CC.GG.TATC	GATA.CC.GG	0.26912	66.3	2.0304
AAGT.TCC.A	T.GGA.ACTT	0.26911	70.33	2.9033
C.TCCCTA.A	T.TAGGGA.G	0.26911	69.06	2.6067
C.GGAT.AGA	TCT.ATCC.G	0.26911	68.46	2.494
A.GCGAGC.G	C.GCTCGC.T	0.26911	68.91	2.5753
C.GAAG.GCA	TGC.CTTC.G	0.26911	72.47	3.3502
AAGACCGG	CCGGTCTT	0.26911	68.65	2.6175
CACG.CCG.C	G.CGG.CGTG	0.26911	66.42	2.0429
AAA.CTT.CG	CG.AAG.TTT	0.26911	62.83	1.2121
T.CCCGGC.A	T.GCCGGG.A	0.2691	67.65	2.2996
CTCCG.TTC	GAA.CGGAG	0.26909	63.69	1.4356
C..AGCAGGA	TCCTGCT..G	0.26909	69.84	2.8438
GG.AGG.AAA	TTT.CCT.CC	0.26909	71.69	3.2111
ACGT.C.CGC	GCG.G.ACGT	0.26909	76.98	4.23
A.CC.GGTAA	TTACC.GG.T	0.26909	74.84	3.8716
ACTT.C.CCT	AGG.G.AAGT	0.26908	69.31	2.6607
CAA..GGAGG	CCTCC..TTG	0.26908	70.16	2.8949
C..CGGACGA	TCGTCCG..G	0.26908	66.44	2.0798
CCGG.TT.AG	CT.AA.CCGG	0.26908	68.59	2.5471
AG.GCGTCC	GGACGC.CT	0.26908	70.13	2.921
CCCG..TCCC	GGGA..CGGG	0.26908	72.76	3.4566
A.AC.ACATC	GATGT.GT.T	0.26908	70.6	2.985
C.GGGCCC.A	T.GGGCCC.G	0.26908	73.53	3.5459
T.TC.GGATA	TATCC.GA.A	0.26907	72.5	3.3883
CAGGAT..TC	GA..ATCCTG	0.26907	69.66	2.8158
ACCC.GA.GG	CC.TC.GGGT	0.26907	63.33	1.3335
ACC.T.CGGA	TCCG.A.GGT	0.26907	69.54	2.7113
GG.GGG.AAA	TTT.CCC.CC	0.26906	70.63	2.9853
AAT.TCCC.C	G.GGGA.ATT	0.26906	71.02	3.0462
CA..CCCCCG	CGGGGG..TG	0.26906	67.87	2.4145
A.CCG.TACA	TGTA.CGG.T	0.26906	68.55	2.5172
ACGACT.CC	GG.AGTCGT	0.26905	69.39	2.7589
ACAGGTG..G	C..CACCTGT	0.26905	69.81	2.8372
AAG.C.CATC	GATG.G.CTT	0.26904	64.6	1.6114
G.TTTC.ACA	TGT.GAAA.C	0.26904	69.36	2.6905
CCC.CCGG.A	T.CCGG.GGG	0.26904	69.19	2.6546
CGGAC.TA.A	T.TA.GTCCG	0.26904	72.28	3.3432
TCC.GT.AGA	TCT.AC.GGA	0.26904	67.16	2.2179
CTGGACG..C	G..CGTCCAG	0.26904	69.11	2.6829
A.GTCTTCC	GGAAGAC.T	0.26903	71.75	3.2836
C..GTTTTCC	GGAAAAC..G	0.26903	73.18	3.5589
GACGGAAC	GTTCCGTC	0.26903	73.98	3.7796
C.TGACAG.A	T.CTGTCA.G	0.26903	65	1.7025
GCC.GACGC	GCGTC.GGC	0.26903	62.38	1.1168
G.AT.CGCCA	TGGCG.AT.C	0.26903	67.45	2.292
A.C.GAACGG	CCGTTC.G.T	0.26903	68.41	2.4933
AGG.CGTCC	GGACG.CCT	0.26902	72.08	3.3328
AGA.GCTT.C	G.AAGC.TCT	0.26902	67.41	2.2604
C.GGTA.TCC	GGA.TACC.G	0.26902	65.19	1.7578
ACCGG.CAG	CTG.CCGGT	0.26902	71.63	3.2389
CCGG.GG.TC	GA.CC.CCGG	0.26901	65.96	1.9524
CA.A.GGAAA	TTTCC.T.TG	0.26901	68.94	2.6087
ACGG..ACAG	CTGT..CCGT	0.269	69.5	2.7589
AAGC.T.CGG	CCG.A.GCTT	0.269	62.75	1.1761
CGGTAT.TC	GA.ATACCG	0.269	72.79	3.4947
CCT.TTTC.A	T.GAAA.AGG	0.26899	70.65	2.9676
CCCAC.GGA	TCC.GTGGG	0.26899	63.88	1.4813
AACCG.AAC	GTT.CGGTT	0.26899	66.41	2.0759
C.GAAA.CGC	GCG.TTTC.G	0.26899	64.91	1.6931
ACCGACA.C	G.TGTCGGT	0.26899	66.53	2.1178
CGGGA..TTA	TAA..TCCCG	0.26898	64.91	1.7131
C.CA.CCGGG	CCCGG.TG.G	0.26897	66	1.962
CCCTT.C.GC	GC.G.AAGGG	0.26897	66.98	2.1733
C.GC.GAAAA	TTTTC.GC.G	0.26896	66.5	2.0777
C.GG.CGCAG	CTGCG.CC.G	0.26896	62.8	1.2073
CCT.CCCG.C	G.CGGG.AGG	0.26896	73	3.4598
C.A.TGTCCG	CGGACA.T.G	0.26896	70.71	2.9914
CG.AT.TTCC	GGAA.AT.CG	0.26896	68.25	2.4716
AAG..CCGGG	CCCGG..CTT	0.26896	58.81	0.2109
G.ATG.TACA	TGTA.CAT.C	0.26895	69.73	2.7742
AT.CG.AGGG	CCCT.CG.AT	0.26895	70.86	3.0402
GATGT..TAA	TTA..ACATC	0.26895	68.9	2.6193
C..CACGTCC	GGACGTG..G	0.26895	70.36	2.9573
ACAG.AT.GA	TC.AT.CTGT	0.26895	68.46	2.5171
A.CCTTCC.T	A.GGAAGG.T	0.26894	71.89	3.2079
GGGG.AAAA	TTTT.CCCC	0.26893	73.66	3.6001
AC.C.GCGGA	TCCGC.G.GT	0.26893	67.28	2.2407
GGA.GCATA	TATGC.TCC	0.26893	62.41	1.1254
CC.GT.ACGC	GCGT.AC.GG	0.26892	70.89	3.0467
AAGGAT..GA	TC..ATCCTT	0.26892	65.9	1.9628
G..ACTGGAA	TTCCAGT..C	0.26892	68.55	2.5584
C.ATTCCG.C	G.CGGAAT.G	0.26892	67.35	2.2332
C.GGT.AGCG	CGCT.ACC.G	0.26892	63.18	1.2885
CT..AAGACC	GGTCTT..AG	0.26892	63.8	1.465
ATAT.CTGC	GCAG.ATAT	0.26891	70.25	2.8861
AGGA.GGC.G	C.GCC.TCCT	0.26891	68.31	2.4632
CG.TCCGGC	GCCGGA.CG	0.2689	61.58	0.92
CCG.CCGC.A	T.GCGG.CGG	0.2689	66.96	2.1608
ATTCTT.C.G	C.G.AAGAAT	0.2689	67.87	2.3725
C..TGACGGA	TCCGTCA..G	0.2689	66.94	2.1957
GCTGC.GGA	TCC.GCAGC	0.26889	64.52	1.633
GAGGAA..GA	TC..TTCCTC	0.26889	71.13	3.1368
CGG.TAAAA	TTTTA.CCG	0.26889	65.91	1.9612
ATCCTAG..G	C..CTAGGAT	0.26889	69.77	2.8273
CGT.C.TTCC	GGAA.G.ACG	0.26889	72.16	3.2649
GC.GCC.GGA	TCC.GGC.GC	0.26889	70.23	2.8993
ACG.GA.GCA	TGC.TC.CGT	0.26888	68.36	2.4857
GGAA..TGCC	GGCA..TTCC	0.26888	61.97	1.0094
A.CCCGG.TA	TA.CCGGG.T	0.26888	62.64	1.1662
CC.T.CCGGC	GCCGG.A.GG	0.26888	68.53	2.5197
GGTA.T.ACA	TGT.A.TACC	0.26888	67.32	2.2265
AACGG..AAA	TTT..CCGTT	0.26888	58.53	0.1384
CTCTT.C.GC	GC.G.AAGAG	0.26888	64.72	1.6551
AGCGG.A.TC	GA.T.CCGCT	0.26888	66.14	1.9827
CCG.AT.AAA	TTT.AT.CGG	0.26887	62.11	1.0355
AC.GGA.CCA	TGG.TCC.GT	0.26887	67.19	2.2276
AA.CGG.ACC	GGT.CCG.TT	0.26887	67.82	2.3702
T.CCCG.GAA	TTC.CGGG.A	0.26887	67.09	2.1888
G.AACCG.AA	TT.CGGTT.C	0.26887	65.62	1.8693
ACC.GGG.TG	CA.CCC.GGT	0.26887	70	2.8496
CC..CTCCGG	CCGGAG..GG	0.26887	75.93	4.1406
AGGGA.ATG	CAT.TCCCT	0.26887	70.14	2.9164
CC.AT.TCCC	GGGA.AT.GG	0.26887	71.23	3.1193
A..AGGGGCG	CGCCCCT..T	0.26887	66.39	2.0682
CCGG..CCAC	GTGG..CCGG	0.26887	67.52	2.3171
GGGT..GGAA	TTCC..ACCC	0.26886	68.04	2.4341
ACTGGA..CC	GG..TCCAGT	0.26886	64.34	1.5958
CTATCCT..C	G..AGGATAG	0.26886	71.38	3.1776
GT.ACAG.AA	TT.CTGT.AC	0.26886	63.18	1.2989
AGTGGA.G.G	C.C.TCCACT	0.26886	71.4	3.138
CGTCGG.A.C	G.T.CCGACG	0.26885	72.41	3.3511
CCGCA.C.GC	GC.G.TGCGG	0.26885	66.75	2.1202
G.G.GATATC	GATATC.C.C	0.26884	68.44	2.4988
CGC.AC.GGA	TCC.GT.GCG	0.26884	64.17	1.529
C.GGG.CATC	GATG.CCC.G	0.26884	69.83	2.7958
ATCG..GGAA	TTCC..CGAT	0.26883	66.12	1.9977
AC.GGA.CGG	CCG.TCC.GT	0.26883	70.33	2.9208
AGTA.C.TCC	GGA.G.TACT	0.26883	67.48	2.2631
AG..CTTTCC	GGAAAG..CT	0.26883	66.01	1.9885
TC.ACA.GAA	TTC.TGT.GA	0.26883	64.57	1.626
ATCT.CC.CC	GG.GG.AGAT	0.26883	71.72	3.2244
CATAT.CCG	CGG.ATATG	0.26882	63.94	1.4957
C.GG.AGCTC	GAGCT.CC.G	0.26882	64.5	1.6117
A..GTCATCC	GGATGAC..T	0.26881	72.58	3.4318
AC..CCTAGG	CCTAGG..GT	0.26881	68.55	2.5689
A.ATAGTA.G	C.TACTAT.T	0.26881	71.92	3.2152
CCTA.CCT.C	G.AGG.TAGG	0.26881	70.05	2.8432
CCG.ATGG.C	G.CCAT.CGG	0.26881	62.28	1.0721
A.CGGAAT.A	T.ATTCCG.T	0.26881	67	2.1553
GCAT.GGAA	TTCC.ATGC	0.26881	71.31	3.1128
CGGTAA.T.A	T.A.TTACCG	0.2688	69.41	2.7113
A.CAACAGG	CCTGTTG.T	0.2688	70.75	3.0659
AGCGGA..AA	TT..TCCGCT	0.2688	70.21	2.9367
T.TG.GGGGA	TCCCC.CA.A	0.2688	70.39	2.9398
TCCG.ACCA	TGGT.CGGA	0.2688	67.35	2.2512
CCTATCC.C	G.GGATAGG	0.2688	66	1.9943
C.CGATTT.C	G.AAATCG.G	0.26879	65.52	1.8216
T.AACCG.AA	TT.CGGTT.A	0.26879	65.4	1.8196
CA.CA.GGAA	TTCC.TG.TG	0.26878	64.44	1.5985
GCC.CT.CCC	GGG.AG.GGC	0.26878	72.01	3.2725
CTACTTC..C	G..GAAGTAG	0.26878	70.03	2.8854
CCC.G.AGGA	TCCT.C.GGG	0.26878	66.78	2.1062
CTG.CCGG.A	T.CCGG.CAG	0.26878	70.57	2.9517
CGTG.ATCC	GGAT.CACG	0.26877	68.65	2.5391
ACA.GT.CGG	CCG.AC.TGT	0.26877	61.28	0.832
ATTC.G.CCC	GGG.C.GAAT	0.26876	65.38	1.7896
AAGTG.TAC	GTA.CACTT	0.26876	67.35	2.2927
A.GGTATC.G	C.GATACC.T	0.26876	68.07	2.3932
ATTCCG..GG	CC..CGGAAT	0.26876	64.04	1.5228
AGGA..TCGA	TCGA..TCCT	0.26876	72.91	3.488
ACCGGTT..A	T..AACCGGT	0.26875	70.25	2.9345
CGG.CCATC	GATGG.CCG	0.26875	64.82	1.7053
T..GAGGGGA	TCCCCTC..A	0.26875	74.73	3.8798
CT.T.CCGGC	GCCGG.A.AG	0.26875	68.39	2.4878
CGG.AGA.GA	TC.TCT.CCG	0.26875	66.16	1.9935
AAACAG..GT	AC..CTGTTT	0.26875	67.02	2.2219
A.ACCT.CCG	CGG.AGGT.T	0.26873	62.46	1.1143
G.AAG.AGAC	GTCT.CTT.C	0.26873	68.49	2.504
AA.GGAA.GG	CC.TTCC.TT	0.26873	66.79	2.1427
AAAG.T.TTC	GAA.A.CTTT	0.26873	67.28	2.2176
GAC.GGTAC	GTACC.GTC	0.26872	68.29	2.5053
AC.GAAA.CG	CG.TTTC.GT	0.26872	66.53	2.0834
GAT..CAGGA	TCCTG..ATC	0.26872	65.44	1.8356
CCGGTT..GA	TC..AACCGG	0.26872	73.38	3.6144
TCCT..CACA	TGTG..AGGA	0.26872	68.88	2.6212
CGGC.TTCA	TGAA.GCCG	0.26871	68.42	2.4886
TCCTGG.AA	TT.CCAGGA	0.26871	71.29	3.1733
ACTTC.G.CC	GG.C.GAAGT	0.26871	63.54	1.3773
AC.C.GAAAT	ATTTC.G.GT	0.26871	70.81	3.0138
A..GATGTCC	GGACATC..T	0.26871	71.45	3.1937
CCGGC.AT.C	G.AT.GCCGG	0.26871	67.5	2.3021
AGC.GGAAT	ATTCC.GCT	0.2687	71.57	3.2249
AG..AACGGA	TCCGTT..CT	0.2687	71.57	3.2316
AGTAC..CCG	CGG..GTACT	0.2687	68.24	2.4729
GCGCC..TCC	GGA..GGCGC	0.2687	69.47	2.7446
G.TCTGCAC	GTGCAGA.C	0.2687	69.57	2.8085
CA.GA.ACGG	CCGT.TC.TG	0.26869	67.97	2.4081
ATC.G.AAAC	GTTT.C.GAT	0.26869	70.5	2.9162
CCCG.AAA.A	T.TTT.CGGG	0.26868	64.82	1.6745
CATCC.T.TC	GA.A.GGATG	0.26868	69.88	2.8132
CCGC.GCGG	CCGC.GCGG	0.26868	59.83	0.4679
ATCC.TAC.A	T.GTA.GGAT	0.26868	68.71	2.5523
CTCCC.CCC	GGG.GGGAG	0.26867	70.84	3.0666
C.AAACGG.A	T.CCGTTT.G	0.26867	70.96	3.0133
AA.TCC.GCC	GGC.GGA.TT	0.26867	70.5	2.9574
C.GCCGTCC	GGACGGC.G	0.26867	68.37	2.5377
C.GGACC.GG	CC.GGTCC.G	0.26867	70	2.8496
CCGG.C.CTA	TAG.G.CCGG	0.26867	72.25	3.2825
CCCGGT..TC	GA..ACCGGG	0.26866	71.53	3.224
C..TTGCGGA	TCCGCAA..G	0.26866	67.85	2.4012
GGGG.CA.GA	TC.TG.CCCC	0.26866	65.25	1.7881
C.GG.AACCC	GGGTT.CC.G	0.26866	60.23	0.5729
GTTGG..ACA	TGT..CCAAC	0.26866	68.55	2.5418
AAAC.GAAG	CTTC.GTTT	0.26865	65.1	1.7405
CTGGA.AC.A	T.GT.TCCAG	0.26865	64.78	1.6787
CG.AACTG.A	T.CAGTT.CG	0.26865	67.05	2.1971
CCCCT.C.TC	GA.G.AGGGG	0.26865	67	2.1778
C.GAAGT.TC	GA.ACTTC.G	0.26865	60.11	0.5427
CCG.AAT.CG	CG.ATT.CGG	0.26864	66.75	2.1292
CCG..AGCAG	CTGCT..CGG	0.26864	61.28	0.8379
C.CG.GTCCG	CGGAC.CG.G	0.26864	57.11	-0.2335
A.C.CCGGGG	CCCCGG.G.T	0.26864	75.05	3.8897
CCTGT..AAG	CTT..ACAGG	0.26864	66.97	2.186
A.CCCC.GGT	ACC.GGGG.T	0.26864	75.41	3.9494
GC.CCGG.CA	TG.CCGG.GC	0.26864	70.81	3.0291
GACG.GGAA	TTCC.CGTC	0.26864	73.58	3.5837
CG.AGATT.C	G.AATCT.CG	0.26863	66.92	2.1677
A.CCGGCCA	TGGCCGG.T	0.26863	66.62	2.1375
GCAGGA..CA	TG..TCCTGC	0.26862	61.22	0.8305
CGC.AATT.C	G.AATT.GCG	0.26862	66.59	2.0774
T.CCTGTCA	TGACAGG.A	0.26862	63.43	1.3813
C..ACGGACG	CGTCCGT..G	0.26861	67.97	2.4283
ATA.CCT.TA	TA.AGG.TAT	0.26861	67.88	2.3836
C.C.CGGAAC	GTTCCG.G.G	0.26861	67	2.1778
GG.AATGAC	GTCATT.CC	0.26861	67.85	2.4126
CTGA..CGGA	TCCG..TCAG	0.26861	65.66	1.8912
ACGGA..CTC	GAG..TCCGT	0.2686	67.97	2.4137
CCGG.GT.TC	GA.AC.CCGG	0.2686	64.82	1.6877
A.C.GAAGCA	TGCTTC.G.T	0.2686	67.22	2.2273
GA.GCAGG.A	T.CCTGC.TC	0.26859	66.16	1.9958
A.GAA.CTTC	GAAG.TTC.T	0.26859	63.52	1.3693
ATC.G.TATC	GATA.C.GAT	0.26859	64.81	1.6576
ACCC.GAAA	TTTC.GGGT	0.26859	66.09	1.9656
AAAGG.ACT	AGT.CCTTT	0.26859	63.36	1.3559
A.CA.CCTGT	ACAGG.TG.T	0.26859	69.4	2.7247
ATTT.C.TAC	GTA.G.AAAT	0.26859	66.34	2.0063
CC.T.CGGCC	GGCCG.A.GG	0.26858	68.07	2.417
CA.GACTT.C	G.AAGTC.TG	0.26858	67.4	2.2749
CT.CTTC.GC	GC.GAAG.AG	0.26858	70.65	2.9958
ATCC.GCG.C	G.CGC.GGAT	0.26858	68.47	2.4985
GAT.ACA.CC	GG.TGT.ATC	0.26858	64.98	1.7219
CTG.CGTCC	GGACG.CAG	0.26858	60	0.52
ATCCG.AA.A	T.TT.CGGAT	0.26857	60.1	0.5401
TA.CG.AACA	TGTT.CG.TA	0.26857	68	2.4148
AA.T.CCGCT	AGCGG.A.TT	0.26857	65.66	1.8728
ACA.GC.GGA	TCC.GC.TGT	0.26857	66.94	2.1671
CC.G.TACCG	CGGTA.C.GG	0.26856	66.05	1.9622
ATA.GC.TCC	GGA.GC.TAT	0.26856	62.53	1.1375
ACAGG..CAA	TTG..CCTGT	0.26855	69.35	2.7183
G.TAA.ATAA	TTAT.TTA.C	0.26855	67.28	2.2355
G.AAA.GTTC	GAAC.TTT.C	0.26855	66.7	2.1051
TA.TCC.GGA	TCC.GGA.TA	0.26854	69	2.6315
G.TCC.TCCC	GGGA.GGA.C	0.26854	68.1	2.4191
CGTGGA.G.A	T.C.TCCACG	0.26853	67	2.1778
CTTCG..TCC	GGA..CGAAG	0.26853	70.84	3.0405
A.TT.CCCTT	AAGGG.AA.T	0.26853	70.28	2.915
C.CGG.AATG	CATT.CCG.G	0.26853	61.62	0.9119
C.GTTT.CCC	GGG.AAAC.G	0.26852	69.91	2.8093
AACGG.ACT	AGT.CCGTT	0.26852	69.37	2.746
CCGGT.AG.A	T.CT.ACCGG	0.26852	66.5	2.0754
AG.AAGTTC	GAACTT.CT	0.26852	61.35	0.8637
AGG.G.AAGG	CCTT.C.CCT	0.26852	66.61	2.0692
AGGA.GGA.A	T.TCC.TCCT	0.26851	66.75	2.1164
A.C.GACATA	TATGTC.G.T	0.26851	69.6	2.7525
CC.GCG.AGC	GCT.CGC.GG	0.26851	67.1	2.2084
T.CT.AAGGA	TCCTT.AG.A	0.26851	71.18	3.1093
CC.G.AGTGG	CCACT.C.GG	0.26851	67.28	2.2407
C.GGACAC.G	C.GTGTCC.G	0.26851	68.55	2.4971
GGACCG..AC	GT..CGGTCC	0.2685	63.09	1.293
AGGA.AT.AC	GT.AT.TCCT	0.2685	68.66	2.5614
CCCT.CC.GA	TC.GG.AGGG	0.2685	66.64	2.1081
C.GA.GGGGA	TCCCC.TC.G	0.2685	73	3.4926
C.GAT.CATC	GATG.ATC.G	0.2685	65.61	1.8569
T.CG.CGGGA	TCCCG.CG.A	0.26849	65.52	1.8511
ATCGGAT..G	C..ATCCGAT	0.26848	65.62	1.8908
T.CA.TTCCA	TGGAA.TG.A	0.26847	69.9	2.8337
GAAGTG..TA	TA..CACTTC	0.26847	66.41	2.0813
ACCTCCCC	GGGGAGGT	0.26847	75.06	4.0036
CGGTA..AAG	CTT..TACCG	0.26847	63.61	1.4043
CGGA..ATGC	GCAT..TCCG	0.26846	66.99	2.197
T.CCG.CAAA	TTTG.CGG.A	0.26845	71.17	3.0832
GACTTC..TA	TA..GAAGTC	0.26845	66.39	2.0779
CCAGATCC	GGATCTGG	0.26845	62.83	1.242
CGT.CC.CTC	GAG.GG.ACG	0.26844	71.5	3.166
GG.A.TGTCA	TGACA.T.CC	0.26844	65.19	1.7643
G.ATGG.GGA	TCC.CCAT.C	0.26843	67.47	2.2749
CAC.ACATC	GATGT.GTG	0.26843	66.45	2.0863
CCCGC.TG.C	G.CA.GCGGG	0.26843	71.32	3.1391
CTCTT.CG.A	T.CG.AAGAG	0.26843	69.38	2.7192
C.ATCC.GTA	TAC.GGAT.G	0.26842	69.24	2.6644
GG.AAAACC	GGTTTT.CC	0.26842	69.27	2.7312
CGG.ATTCC	GGAAT.CCG	0.26842	64.56	1.6437
GAAGAGGA	TCCTCTTC	0.26842	68.16	2.5052
GTGGGT.G.A	T.C.ACCCAC	0.26842	69	2.6218
A.AT.CCGGC	GCCGG.AT.T	0.26842	69.84	2.8207
CC.CAC.GGA	TCC.GTG.GG	0.26841	65.86	1.9258
ATCCG.G.CA	TG.C.CGGAT	0.26841	69.83	2.8023
AAG.AAGT.A	T.ACTT.CTT	0.26841	68.42	2.4863
CGGC..ATCC	GGAT..GCCG	0.26841	73.76	3.6648
ACC.T.TCCC	GGGA.A.GGT	0.26841	72.66	3.366
C.G.AGTCCG	CGGACT.C.G	0.2684	65.94	1.9359
GGTTCC..TA	TA..GGAACC	0.2684	70.76	3.0566
C.TTTAC.GG	CC.GTAAA.G	0.2684	67.49	2.2962
AT.CGG.GGA	TCC.CCG.AT	0.2684	62.44	1.119
GGAA.C.CAA	TTG.G.TTCC	0.2684	70.05	2.8205
CAGGACG.C	G.CGTCCTG	0.26839	63.45	1.3862
CGAG.GGA.A	T.TCC.CTCG	0.26839	71.75	3.2054
CGGG.TGCA	TGCA.CCCG	0.26839	73.72	3.6123
A.ACCC.GAA	TTC.GGGT.T	0.26839	65.12	1.7417
CC.GACG.AA	TT.CGTC.GG	0.26839	65.96	1.9528
C.GGATCCA	TGGATCC.G	0.26838	67	2.2264
C..CGTTCCG	CGGAACG..G	0.26838	69.15	2.6918
AAACG.ATG	CAT.CGTTT	0.26838	65.44	1.8514
TC.TC.CGGA	TCCG.GA.GA	0.26838	64.88	1.7029
CA.GAAGA.C	G.TCTTC.TG	0.26838	66.32	2.0313
ACG.GG.AGT	ACT.CC.CGT	0.26838	66.46	2.0594
AGT.T.TCCG	CGGA.A.ACT	0.26838	68.39	2.461
CG.CCCGG.A	T.CCGGG.CG	0.26837	67.87	2.3813
GA.GTCGGA	TCCGAC.TC	0.26837	65.57	1.8869
C.GG.ACAGG	CCTGT.CC.G	0.26837	67	2.1903
T.CGGTGTA	TACACCG.A	0.26837	69.39	2.7674
GCAG.AAA.A	T.TTT.CTGC	0.26837	67.31	2.2422
CT.GT.CGGA	TCCG.AC.AG	0.26836	68.13	2.4438
GCGAT.T.CC	GG.A.ATCGC	0.26836	73.14	3.5015
GGA.AT.GCA	TGC.AT.TCC	0.26836	70.77	3.0098
C..CGGAATC	GATTCCG..G	0.26836	67.77	2.3832
ACAA.CCGG	CCGG.TTGT	0.26835	66.7	2.1051
CCTG.AGG.C	G.CCT.CAGG	0.26835	64.11	1.5086
C.AG.AAGTA	TACTT.CT.G	0.26835	65.1	1.7535
A.CCGG.GCC	GGC.CCGG.T	0.26834	72.5	3.3565
CGG.AGGG.C	G.CCCT.CCG	0.26834	63.36	1.3307
ATCC.CACG	CGTG.GGAT	0.26834	69.79	2.7883
GGACGG.G.A	T.C.CCGTCC	0.26834	74.7	3.8201
GTGAGG.AA	TT.CCTCAC	0.26833	65.8	1.9407
ACGCGGA.A	T.TCCGCGT	0.26833	68.87	2.6513
C.CCC.CGGA	TCCG.GGG.G	0.26833	64.39	1.573
CGA..GGAAC	GTTCC..TCG	0.26832	62.31	1.0902
GTAG.ATAC	GTAT.CTAC	0.26832	68.74	2.5589
AATGC.TCC	GGA.GCATT	0.26832	68.44	2.539
GGCGG..AAA	TTT..CCGCC	0.26832	63.27	1.3227
CC.GATGTC	GACATC.GG	0.26832	65.13	1.7845
G.AAATCG.A	T.CGATTT.C	0.26832	63.8	1.4241
C.CC.CCCTA	TAGGG.GG.G	0.26832	68.81	2.5951
AGG.TGGA.G	C.TCCA.CCT	0.26832	69.14	2.6438
C.T.CGTGTC	GACACG.A.G	0.26832	71.29	3.1147
CCCG.T.TCC	GGA.A.CGGG	0.26832	68.45	2.4752
CGCA.G.CCG	CGG.C.TGCG	0.26831	68.24	2.4293
CC.GAA.TGC	GCA.TTC.GG	0.26831	70.46	2.9488
CTTG..CGGA	TCCG..CAAG	0.26831	65.4	1.8307
ATC.GAT.CC	GG.ATC.GAT	0.26831	65.43	1.8254
CCG..ACGAC	GTCGT..CGG	0.26831	71.81	3.2484
AACGG.A.GT	AC.T.CCGTT	0.2683	68.3	2.4668
AGGA.G.TTC	GAA.C.TCCT	0.2683	61.41	0.8524
AATA.GGA.G	C.TCC.TATT	0.2683	69.81	2.7915
CAG.CG.AAG	CTT.CG.CTG	0.26829	69.96	2.8357
CG.G.CCCTA	TAGGG.C.CG	0.26829	67.82	2.3614
AGGATGG..C	G..CCATCCT	0.26829	67.78	2.3866
CGG.TATGA	TCATA.CCG	0.26829	59.78	0.4637
ACA.CCTC.C	G.GAGG.TGT	0.26829	68.34	2.4676
G.CCGGCGA	TCGCCGG.C	0.26829	68.24	2.5095
T.CGGACA.A	T.TGTCCG.A	0.26829	71.65	3.1569
GGACGGAC	GTCCGTCC	0.26828	67.32	2.3138
GAA.TCT.CC	GG.AGA.TTC	0.26828	65.4	1.8196
AG.TCC.TCC	GGA.GGA.CT	0.26828	69.11	2.6557
ACCAG.AAG	CTT.CTGGT	0.26828	66.45	2.0863
AT.C.TGTAG	CTACA.G.AT	0.26827	63.74	1.4247
C.GA.CGGGG	CCCCG.TC.G	0.26827	71.49	3.1752
C.GC.TCCCA	TGGGA.GC.G	0.26827	69.55	2.7575
AC.TTCC.CC	GG.GGAA.GT	0.26827	72.8	3.451
CGG.G.TCCG	CGGA.C.CCG	0.26827	62.73	1.1714
TAAG..CGGA	TCCG..CTTA	0.26826	66.14	2.0023
C.G.TGCTCC	GGAGCA.C.G	0.26826	71.53	3.1655
AA.GAAG.GC	GC.CTTC.TT	0.26826	72.09	3.3032
TC.G.ATGCA	TGCAT.C.GA	0.26826	68.88	2.5955
CCTC.C.TTC	GAA.G.GAGG	0.26826	64.64	1.6195
ATA.GGGAA	TTCCC.TAT	0.26825	71.13	3.1303
GTTT.CTGA	TCAG.AAAC	0.26825	71.81	3.217
CCGGAG..TC	GA..CTCCGG	0.26825	65.57	1.8857
CAT.CGTC.A	T.GACG.ATG	0.26825	68	2.3926
CCGCCCA.C	G.TGGGCGG	0.26825	66.41	2.0899
A.TGGGA.GT	AC.TCCCA.T	0.26824	76.28	4.1515
GATACC..GA	TC..GGTATC	0.26823	67.05	2.2288
ACAT.CTAT	ATAG.ATGT	0.26823	64.44	1.5859
A.AT.CGCAC	GTGCG.AT.T	0.26823	64.62	1.6423
C.CGG.TATC	GATA.CCG.G	0.26823	67.51	2.2869
CAGG..GACG	CGTC..CCTG	0.26823	63.59	1.4016
CTCA.CGGA	TCCG.TGAG	0.26823	65.78	1.8948
A.ACG.AAGT	ACTT.CGT.T	0.26823	65.91	1.9256
AAGA.GAAG	CTTC.TCTT	0.26822	65.31	1.789
G.TGA.ATCC	GGAT.TCA.C	0.26822	66.59	2.0802
C.G.GATCCG	CGGATC.C.G	0.26822	66.56	2.0783
CCGGGG..TA	TA..CCCCGG	0.26821	69.14	2.7006
TGAA.GGAA	TTCC.TTCA	0.26821	68.18	2.4356
CG.GAG.TCC	GGA.CTC.CG	0.26821	68.26	2.4682
GCG.AA.TCC	GGA.TT.CGC	0.26821	67.97	2.3992
ATA.GG.AGG	CCT.CC.TAT	0.26821	66.9	2.1581
AGTTT.C.CC	GG.G.AAACT	0.26821	71.81	3.2255
CC.CGCCCC	GGGGCG.GG	0.2682	70.76	3.0585
AA.CCGGGG	CCCCGG.TT	0.2682	68.75	2.6142
AGC.ACTTC	GAAGT.GCT	0.2682	68	2.44
T.CCGGGCA	TGCCCGG.A	0.2682	72.5	3.4441
GTTCCT..CA	TG..AGGAAC	0.2682	63.72	1.4458
C.TC.CGTCC	GGACG.GA.G	0.26819	71.95	3.2726
ACTTC.TCA	TGA.GAAGT	0.26819	62.73	1.2026
C.CA.GGAAA	TTTCC.TG.G	0.26819	68.92	2.6193
CA.CG.AACA	TGTT.CG.TG	0.26819	71.92	3.2657
ACATCCA..C	G..TGGATGT	0.26818	62.73	1.2001
G.TCTTTCC	GGAAAGA.C	0.26818	67.55	2.3526
CC.CTCTT.C	G.AAGAG.GG	0.26817	70.84	3.0314
C.GAAGT.GG	CC.ACTTC.G	0.26817	64.36	1.5778
AA.CAG.ATA	TAT.CTG.TT	0.26817	68.32	2.4815
GG.AGG.TCC	GGA.CCT.CC	0.26817	67.67	2.3366
TCC.CT.CCA	TGG.AG.GGA	0.26817	69.6	2.7576
AAGGA.G.AA	TT.C.TCCTT	0.26816	69.08	2.6393
CCGTTTTA	TAAAACGG	0.26816	72.51	3.468
G.AAAGG.AA	TT.CCTTT.C	0.26816	65.85	1.9246
ACC.C.TCCC	GGGA.G.GGT	0.26816	73.08	3.4522
ATG..TTTTC	GAAAA..CAT	0.26816	67.58	2.3251
C.AC.ACAGG	CCTGT.GT.G	0.26816	67.79	2.3683
GC.GCCG.AA	TT.CGGC.GC	0.26816	62.41	1.1127
CG.GATTCC	GGAATC.CG	0.26815	66.24	2.0433
ATATCC.AG	CT.GGATAT	0.26815	73.33	3.6073
CAG.CC.GGA	TCC.GG.CTG	0.26815	63.27	1.3154
G..GTGACCA	TGGTCAC..C	0.26815	70.39	2.9649
G.TAGCGG.A	T.CCGCTA.C	0.26814	67.94	2.3646
A.AG.ATTTC	GAAAT.CT.T	0.26814	62.83	1.2146
G.GAACT.CC	GG.AGTTC.C	0.26814	66.8	2.1405
CT..CCCCGC	GCGGGG..AG	0.26814	69.17	2.7073
C.G.ATTTTG	CAAAAT.C.G	0.26814	67.56	2.3034
CCAA.CGG.A	T.CCG.TTGG	0.26813	66.41	2.0406
CAGG.AA.GA	TC.TT.CCTG	0.26813	62.07	1.0296
CCGCCG.A.A	T.T.CGGCGG	0.26813	66.07	1.9679
CTGG.AG.CC	GG.CT.CCAG	0.26813	67.62	2.3297
G.TAACGGA	TCCGTTA.C	0.26813	67.35	2.3069
CAT..CAGGA	TCCTG..ATG	0.26812	70.78	3.0287
CG.AACATC	GATGTT.CG	0.26812	66.02	1.9921
AT.CAT.CGC	GCG.ATG.AT	0.26811	67.2	2.2321
AAGGA.A.GA	TC.T.TCCTT	0.26811	66.88	2.1507
AG.GG.GATG	CATC.CC.CT	0.26811	72.73	3.4357
CGGAAT.TA	TA.ATTCCG	0.2681	67.56	2.3467
AA.T.TCCGA	TCGGA.A.TT	0.26809	70.06	2.8531
G.CAG.AAGC	GCTT.CTG.C	0.26809	61.58	0.9009
GAT.ACC.GA	TC.GGT.ATC	0.26809	65.25	1.7848
AGG..ATCCT	AGGAT..CCT	0.26809	64.58	1.6344
AA.CCGG.GT	AC.CCGG.TT	0.26808	70.45	2.9538
A..GGAACAC	GTGTTCC..T	0.26808	70.32	2.9486
AGA.CCG.AT	AT.CGG.TCT	0.26808	68.7	2.5655
C..CCGTCCA	TGGACGG..G	0.26808	68.87	2.6297
CC.AA.GAAC	GTTC.TT.GG	0.26807	69.23	2.6869
C.GG.AGGCC	GGCCT.CC.G	0.26807	68.39	2.5021
GG.A.GAGCA	TGCTC.T.CC	0.26807	65.75	1.8934
A.GTCCC.TT	AA.GGGAC.T	0.26806	67.32	2.258
G.AAGCAGA	TCTGCTT.C	0.26806	66.46	2.1015
CGGGGA.GA	TC.TCCCCG	0.26806	65.71	1.9197
CC.GAAG.CC	GG.CTTC.GG	0.26806	61.53	0.8971
CCAGGA.A.C	G.T.TCCTGG	0.26806	67.86	2.3714
ATTT.CC.AC	GT.GG.AAAT	0.26806	67.86	2.3824
TATC.GGAA	TTCC.GATA	0.26805	62.45	1.1146
CAGG.AA.TA	TA.TT.CCTG	0.26805	67.96	2.4059
C.C.AGGAAA	TTTCCT.G.G	0.26805	69.97	2.8326
ACTT.C.GGG	CCC.G.AAGT	0.26805	69.94	2.7959
GGGCAG.AA	TT.CTGCCC	0.26804	67.3	2.2874
CT.T.GGAAG	CTTCC.A.AG	0.26804	64.32	1.5615
CC.G.GAGGA	TCCTC.C.GG	0.26804	64.98	1.7168
A.CA.GATAT	ATATC.TG.T	0.26803	69.39	2.7225
CA.TCA.CCG	CGG.TGA.TG	0.26803	71.51	3.174
GTATC.G.CA	TG.C.GATAC	0.26802	68.53	2.5197
GAT.GAGGA	TCCTC.ATC	0.26802	72.23	3.3657
CACAA.A.AC	GT.T.TTGTG	0.26802	71.18	3.0914
A..CACAGGA	TCCTGTG..T	0.26801	66.62	2.1223
GC.G.AACCC	GGGTT.C.GC	0.26801	73.56	3.588
GG.GGATAC	GTATCC.CC	0.268	72.2	3.3684
CT.C.GCACA	TGTGC.G.AG	0.268	66.75	2.1213
A.CCG.TTCT	AGAA.CGG.T	0.268	67.62	2.3125
TC.G.GTGGA	TCCAC.C.GA	0.26799	67.67	2.328
C.ACAGGA.C	G.TCCTGT.G	0.26799	70.58	2.9331
AAGGAG..AG	CT..CTCCTT	0.26798	71.4	3.195
ATCC.TCTC	GAGA.GGAT	0.26798	70.72	2.9866
A.GATGG.AT	AT.CCATC.T	0.26798	64.44	1.5955
GGG.CGG.AC	GT.CCG.CCC	0.26798	69.2	2.6765
AT.CGGA.AA	TT.TCCG.AT	0.26798	71.49	3.1752
CG.A.GTTGA	TCAAC.T.CG	0.26798	64.82	1.6784
G.ACTT.CTA	TAG.AAGT.C	0.26798	66.46	2.048
ACTT.C.ACA	TGT.G.AAGT	0.26798	69.39	2.679
AGC..TATCC	GGATA..GCT	0.26798	70.41	2.9501
A.AGAT.TCC	GGA.ATCT.T	0.26798	64.77	1.6606
GA.GATGAA	TTCATC.TC	0.26797	66.37	2.0722
A..ACCCCGC	GCGGGGT..T	0.26797	69.92	2.8613
G.TCCG.ATA	TAT.CGGA.C	0.26797	66.78	2.1214
C.TCCC.GTC	GAC.GGGA.G	0.26797	71.02	3.0462
C.CATCC.TA	TA.GGATG.G	0.26796	65.51	1.845
A.TCT.TCCG	CGGA.AGA.T	0.26796	66.59	2.0814
ATCC..TCAT	ATGA..GGAT	0.26795	68.3	2.4922
A.TTCC.AAA	TTT.GGAA.T	0.26795	67.58	2.2983
GCTT.CTG.A	T.CAG.AAGC	0.26795	67.76	2.3426
GA.ATAGCA	TGCTAT.TC	0.26795	66.53	2.1104
A.GCCGG.AC	GT.CCGGC.T	0.26795	63.38	1.343
CAGG.CGTC	GACG.CCTG	0.26795	67.51	2.2869
A.ATCCTA.G	C.TAGGAT.T	0.26794	72.38	3.3104
T.A.CGGACA	TGTCCG.T.A	0.26794	61.8	0.9581
ATCC.CT.CA	TG.AG.GGAT	0.26794	66.09	1.9834
CGGTGC..CC	GG..GCACCG	0.26794	67.1	2.2402
G.TGAGC.GA	TC.GCTCA.C	0.26794	66.14	1.9901
A.TTCCC.GG	CC.GGGAA.T	0.26794	70.13	2.8788
CGTCC.G.AG	CT.C.GGACG	0.26793	72.44	3.3574
CC.GG.AGTC	GACT.CC.GG	0.26793	62.52	1.138
A.ACCG.GAA	TTC.CGGT.T	0.26793	67.47	2.2738
CG.TTTCC.A	T.GGAAA.CG	0.26792	69.06	2.6436
CTTC.TCA.A	T.TGA.GAAG	0.26791	69.7	2.7678
CGC.GGAAC	GTTCC.GCG	0.26791	66.41	2.0771
CCGGC.AGC	GCT.GCCGG	0.26791	64.06	1.5244
AG.GCCGGG	CCCGGC.CT	0.26791	66.29	2.0549
AGTTT.CGG	CCG.AAACT	0.26791	66	1.9821
ACG.A.GTGC	GCAC.T.CGT	0.2679	66.85	2.1218
A.GACATT.C	G.AATGTC.T	0.2679	67.05	2.1665
GGAGGC..GA	TC..GCCTCC	0.26789	72.5	3.43
C.GGTG.CGG	CCG.CACC.G	0.26789	71.71	3.1916
CT.CCGTCA	TGACGG.AG	0.26789	70.14	2.9232
CCCA..CCGG	CCGG..TGGG	0.26789	72.5	3.4021
C..AGGGGAA	TTCCCCT..G	0.26789	66.22	2.0278
CCTAC.CCC	GGG.GTAGG	0.26789	76.41	4.2287
A.CATAT.CG	CG.ATATG.T	0.26788	67.26	2.2445
C.GAC.TCCA	TGGA.GTC.G	0.26788	68.69	2.5479
CC.T.CGGGC	GCCCG.A.GG	0.26788	62.63	1.1595
ATCCGA.TC	GA.TCGGAT	0.26787	66.64	2.1359
CCGGC.A.AC	GT.T.GCCGG	0.26787	69.8	2.7959
A.ATC.ATCC	GGAT.GAT.T	0.26787	65.35	1.7971
T..TTCCTTA	TAAGGAA..A	0.26787	70.38	2.9606
CA..TCGGAA	TTCCGA..TG	0.26786	67.42	2.3145
ACTT.C.TGA	TCA.G.AAGT	0.26786	61.74	0.9337
GCG.GAAAC	GTTTC.CGC	0.26786	68.78	2.615
CA..ATGCGG	CCGCAT..TG	0.26786	64.82	1.7088
CG.CC.GAAC	GTTC.GG.CG	0.26786	67.98	2.4103
CG.CGGC.TC	GA.GCCG.CG	0.26785	72.34	3.3558
A.AT.TCCCG	CGGGA.AT.T	0.26785	69.5	2.7466
AAGT.AC.TA	TA.GT.ACTT	0.26784	67.47	2.296
CCTCC.C.CA	TG.G.GGAGG	0.26784	74.44	3.7675
GGT.C.GAAA	TTTC.G.ACC	0.26783	69.41	2.6833
AG.CCGG.GG	CC.CCGG.CT	0.26783	66.64	2.1085
CC.GA.ATAC	GTAT.TC.GG	0.26783	65.7	1.8936
CTG.TTCCC	GGGAA.CAG	0.26783	67.32	2.2859
AT.TT.CCGC	GCGG.AA.AT	0.26783	68.73	2.578
C.CCC.GAAG	CTTC.GGG.G	0.26782	65.4	1.8086
AAA.GCGGA	TCCGC.TTT	0.26782	66.92	2.1944
A.TTTT.CGG	CCG.AAAA.T	0.26782	67	2.1698
GA.T.TGACA	TGTCA.A.TC	0.26782	68.24	2.4546
ATCGGGG.G	C.CCCCGAT	0.26781	71.71	3.275
AGCGG.A.TA	TA.T.CCGCT	0.26781	68.06	2.4159
GA.GG.TGTC	GACA.CC.TC	0.26781	63.95	1.4826
CG.CTT.CGC	GCG.AAG.CG	0.26781	61.11	0.7915
C.AGTTC.GC	GC.GAACT.G	0.2678	72.78	3.4397
CC.GACA.AG	CT.TGTC.GG	0.2678	63.58	1.3948
C.GATG.CCG	CGG.CATC.G	0.26779	66.95	2.1585
AAGCT.CC.G	C.GG.AGCTT	0.26779	67.2	2.2356
C.CGG.ATAC	GTAT.CCG.G	0.26779	72.79	3.4211
G.AAAT.TAA	TTA.ATTT.C	0.26779	66.53	2.0639
CCGTC..TCC	GGA..GACGG	0.26779	70.03	2.8678
AGAGGATA	TATCCTCT	0.26779	71.2	3.1849
T.TG.GGATA	TATCC.CA.A	0.26779	67.92	2.3974
CAGGA.C.GA	TC.G.TCCTG	0.26778	67.06	2.1924
C.TCC.TTAA	TTAA.GGA.G	0.26778	62.54	1.1351
C.ATTCC.GA	TC.GGAAT.G	0.26777	67.46	2.2895
ACACA.C.GG	CC.G.TGTGT	0.26777	65.42	1.8175
ATT.GGA.GG	CC.TCC.AAT	0.26776	72.78	3.4397
C.GAAATT.C	G.AATTTC.G	0.26776	66.53	2.0513
AGC.T.GGAA	TTCC.A.GCT	0.26776	67.67	2.304
AC.AC.GACG	CGTC.GT.GT	0.26776	67.81	2.3734
T.TAG.CGGA	TCCG.CTA.A	0.26776	66.86	2.1412
T.CCGCTGA	TCAGCGG.A	0.26775	71.76	3.2858
GA.TT.CAGC	GCTG.AA.TC	0.26775	71.23	3.1193
GG.ATG.AAA	TTT.CAT.CC	0.26774	62.79	1.2024
AC.CAGG.AA	TT.CCTG.GT	0.26774	68.19	2.4576
CGA.ACCT.C	G.AGGT.TCG	0.26774	62.64	1.1576
CT..TTTCCC	GGGAAA..AG	0.26773	72.23	3.3727
GC.T.AGGAA	TTCCT.A.GC	0.26773	66.06	1.9645
AT.GTTA.CC	GG.TAAC.AT	0.26773	70.47	2.957
G.GAA.ATCC	GGAT.TTC.C	0.26773	71.91	3.2369
GG.AACCAA	TTGGTT.CC	0.26773	72.29	3.3876
G.CCTC.CAA	TTG.GAGG.C	0.26773	64.11	1.5065
TATTTC.GA	TC.GAAATA	0.26772	71.36	3.1873
ACA.GA.GGG	CCC.TC.TGT	0.26772	66.29	2.0207
AACGG.TG.A	T.CA.CCGTT	0.26772	66.24	2.0171
C.G.CGGAGA	TCTCCG.C.G	0.26772	72.28	3.323
TT.TCGGAA	TTCCGA.AA	0.26772	68.72	2.6086
ATGGGG.C.G	C.G.CCCCAT	0.26772	68.94	2.6087
G.GAAA.GGA	TCC.TTTC.C	0.26772	70.21	2.8737
ACTG.T.TCC	GGA.A.CAGT	0.26771	59.97	0.4991
CGAAC.GG.A	T.CC.GTTCG	0.26771	67.86	2.384
CAT.TCCC.C	G.GGGA.ATG	0.2677	69	2.6133
CGG.ATGC.A	T.GCAT.CCG	0.2677	64.55	1.6094
A.ATCCTC.C	G.GAGGAT.T	0.2677	68.71	2.5319
ACGG..TCCT	AGGA..CCGT	0.2677	69.49	2.7556
GA.CGG.TAC	GTA.CCG.TC	0.2677	66.85	2.1519
ACCGGT..TA	TA..ACCGGT	0.2677	67.09	2.2368
GA.ACC.ACA	TGT.GGT.TC	0.26769	75.75	4.0458
G.TCCG.CCA	TGG.CGGA.C	0.26769	68.58	2.5204
A.TT.CCCGG	CCGGG.AA.T	0.26769	72.91	3.4739
GCCCG.AAA	TTT.CGGGC	0.26768	61.7	0.9486
AG.GGC.TCC	GGA.GCC.CT	0.26767	65.41	1.823
C.GGG.ATTG	CAAT.CCC.G	0.26766	68.55	2.5172
GGA.ACA.TA	TA.TGT.TCC	0.26766	68.41	2.5014
CG.C.GATAG	CTATC.G.CG	0.26766	72.34	3.3365
G.A.ATAGGA	TCCTAT.T.C	0.26766	66.95	2.1676
C.CT.CCACC	GGTGG.AG.G	0.26765	69	2.6358
ACA.G.AAAT	ATTT.C.TGT	0.26765	66.75	2.0995
CCG..TACCG	CGGTA..CGG	0.26765	70.36	2.9382
TG.T.AGGAA	TTCCT.A.CA	0.26764	68.94	2.6087
CAA.ATC.GG	CC.GAT.TTG	0.26764	63.62	1.4014
C.GGCA.CGG	CCG.TGCC.G	0.26764	65.72	1.8785
CC.TCC.TTA	TAA.GGA.GG	0.26764	70.78	3.0175
A..GGGGCGG	CCGCCCC..T	0.26764	69.97	2.8722
T.ATTTCCA	TGGAAAT.A	0.26764	60.4	0.6258
CCG.C.TCCA	TGGA.G.CGG	0.26764	68.41	2.4665
ACGGAAC.A	T.GTTCCGT	0.26764	71.31	3.1887
CCCG.AAGC	GCTT.CGGG	0.26763	60.41	0.6132
GTCCG.TG.A	T.CA.CGGAC	0.26763	67.67	2.3414
C.ACCG.ACA	TGT.CGGT.G	0.26763	67.94	2.3782
CCG.T.ACGA	TCGT.A.CGG	0.26763	73.32	3.5022
ATG.GTCC.G	C.GGAC.CAT	0.26763	64.88	1.6861
C.GATACG.C	G.CGTATC.G	0.26762	59.05	0.2681
ATAA.CCGG	CCGG.TTAT	0.26762	67.51	2.2869
ACGGG.CG.A	T.CG.CCCGT	0.26762	62.3	1.086
GGAT.CAAC	GTTG.ATCC	0.26762	71.18	3.0842
GGA.ATGG.A	T.CCAT.TCC	0.26762	69.39	2.697
TAT.G.CGGA	TCCG.C.ATA	0.26761	70.66	2.95
ATGGGA.G.G	C.C.TCCCAT	0.26761	64	1.4862
CTG..TCCTC	GAGGA..CAG	0.26761	66.69	2.1246
G..GGATGAA	TTCATCC..C	0.2676	65.81	1.9339
A.TT.ACCGG	CCGGT.AA.T	0.2676	66.95	2.1801
ACC.GA.GGG	CCC.TC.GGT	0.2676	63.8	1.4416
GAAATA..CC	GG..TATTTC	0.2676	69.09	2.6895
TAACC.GAA	TTC.GGTTA	0.2676	62.46	1.1364
CCCGCA..CC	GG..TGCGGG	0.2676	62.73	1.2063
G.ATGGGA.A	T.TCCCAT.C	0.26759	72.66	3.3671
CATC.ACA.C	G.TGT.GATG	0.26759	67.67	2.3226
CAG.A.CCTG	CAGG.T.CTG	0.26759	65.52	1.8216
AT.TCGCCG	CGGCGA.AT	0.26759	64.33	1.5932
C.ATG.GGAA	TTCC.CAT.G	0.26759	69.8	2.7883
CAGG..CATC	GATG..CCTG	0.26758	71.35	3.1594
CGTA.CCGC	GCGG.TACG	0.26758	68.65	2.5391
ACCC..CGGA	TCCG..GGGT	0.26757	70.31	2.9344
CCTCC.CCG	CGG.GGAGG	0.26757	70.14	2.9142
A.C.GATACA	TGTATC.G.T	0.26757	66.23	2.0044
CC..ACGGGA	TCCCGT..GG	0.26757	70.28	2.952
ATTG.CGG.A	T.CCG.CAAT	0.26756	70.42	2.9236
A.TGT.GGAA	TTCC.ACA.T	0.26756	72.75	3.4128
G.CGGA.CTA	TAG.TCCG.C	0.26756	66.99	2.1675
CTT.CT.CAC	GTG.AG.AAG	0.26756	61.11	0.79
GACA.GA.AC	GT.TC.TGTC	0.26756	64.53	1.6185
CGA..CAGGA	TCCTG..TCG	0.26756	67.87	2.3902
TG..AAGGAA	TTCCTT..CA	0.26756	58.95	0.2497
ATCCTA.C.G	C.G.TAGGAT	0.26756	69.17	2.659
TC.A.GGAAA	TTTCC.T.GA	0.26755	66.12	1.9782
AGCT.TTCC	GGAA.AGCT	0.26755	69.11	2.6397
G.AT.CTGGA	TCCAG.AT.C	0.26755	70.56	2.9775
ATT.G.AGGG	CCCT.C.AAT	0.26754	74.53	3.7478
G.AAGTA.GC	GC.TACTT.C	0.26754	67.44	2.285
T.CGACC.GA	TC.GGTCG.A	0.26754	65.41	1.823
CC..GGTTCC	GGAACC..GG	0.26754	72.29	3.3854
CTCA.TT.CC	GG.AA.TGAG	0.26754	67.07	2.2057
TCC.CTC.CA	TG.GAG.GGA	0.26753	73.89	3.6681
CGT.GT.TCC	GGA.AC.ACG	0.26753	68.18	2.4459
ACGG..AATG	CATT..CCGT	0.26753	66.46	2.0759
ACC.CCCG.A	T.CGGG.GGT	0.26753	62.52	1.1288
CG.GGC.GGA	TCC.GCC.CG	0.26753	68.39	2.497
AACGG.A.TC	GA.T.CCGTT	0.26753	64.06	1.5003
ATAT.CTC.G	C.GAG.ATAT	0.26753	67.28	2.2355
GCGGAC..AA	TT..GTCCGC	0.26752	69.11	2.6939
CC.CTGTT.A	T.AACAG.GG	0.26752	72.75	3.4335
GA.GTGCTA	TAGCAC.TC	0.26752	63.47	1.3874
GGA.GGACA	TGTCC.TCC	0.26752	72.53	3.4304
CCGG.ACGC	GCGT.CCGG	0.26752	67.96	2.387
ACGAC..CCG	CGG..GTCGT	0.26752	65.16	1.7704
G.GG.TGCTC	GAGCA.CC.C	0.26752	64.08	1.5137
CT.CC.GTTC	GAAC.GG.AG	0.26751	68.81	2.5946
CCGGG.C.AG	CT.G.CCCGG	0.26751	66.59	2.0862
GT.CC.GGGA	TCCC.GG.AC	0.26751	67.49	2.3005
AGG.AGAAT	ATTCT.CCT	0.26751	74.7	3.8815
CCCGCTTC	GAAGCGGG	0.26751	67.98	2.4653
AT.CGGGG.G	C.CCCCG.AT	0.2675	68.62	2.5479
G.AA.TCTAA	TTAGA.TT.C	0.26749	67.06	2.2028
TCCGC..CCA	TGG..GCGGA	0.26749	66.39	2.0548
A.ACC.GTTC	GAAC.GGT.T	0.26749	68.8	2.5709
AAGTC.G.AG	CT.C.GACTT	0.26749	64.34	1.5662
A.CTACCCC	GGGGTAG.T	0.26748	79.63	4.892
CT.A.AGGAA	TTCCT.T.AG	0.26748	68.53	2.5175
CG.AAGC.TC	GA.GCTT.CG	0.26748	62.04	1.0225
GC.CATCCC	GGGATG.GC	0.26747	68.02	2.45
GGAACA..GA	TC..TGTTCC	0.26747	67.85	2.4111
CTT.CGGCC	GGCCG.AAG	0.26747	62.83	1.227
A.G.CGTCCG	CGGACG.C.T	0.26747	68.06	2.4159
TCCCC..AAA	TTT..GGGGA	0.26747	68.88	2.6149
GTGTCC.GA	TC.GGACAC	0.26746	67.93	2.4308
TACA.GACA	TGTC.TGTA	0.26745	64.17	1.5227
CATC..TACC	GGTA..GATG	0.26745	64.44	1.6053
AA.AA.CCCT	AGGG.TT.TT	0.26745	67.1	2.2125
CGGTTCCC	GGGAACCG	0.26745	74.33	3.8519
CGGCA..TTC	GAA..TGCCG	0.26745	65	1.733
CC.CTTCT.C	G.AGAAG.GG	0.26745	66.03	1.9648
C.GAACC.GA	TC.GGTTC.G	0.26745	61.93	0.9935
GC.T.CCGTA	TACGG.A.GC	0.26744	69.84	2.8045
CGG.CC.GGA	TCC.GG.CCG	0.26744	72.24	3.3207
GGAAAGG..A	T..CCTTTCC	0.26744	64.97	1.7384
TCCA..TCCA	TGGA..TGGA	0.26743	73.58	3.6275
CAGAT.C.GG	CC.G.ATCTG	0.26743	65.9	1.9278
AT.TCC.TCA	TGA.GGA.AT	0.26743	69.25	2.6863
CA.CC.CCGC	GCGG.GG.TG	0.26743	64.72	1.6643
AT.G.CATCC	GGATG.C.AT	0.26743	70.51	2.9487
AC.GCGG.CG	CG.CCGC.GT	0.26742	68.94	2.6237
CGT.GGAA.C	G.TTCC.ACG	0.26742	66.95	2.1585
CACTT.C.AG	CT.G.AAGTG	0.26742	69.94	2.8261
CTA.AG.GGA	TCC.CT.TAG	0.26742	68.36	2.4857
CG.CGGA.AA	TT.TCCG.CG	0.26741	72	3.2832
CA.CCGC.CG	CG.GCGG.TG	0.26741	67.75	2.3582
G..CGGGATA	TATCCCG..C	0.26741	67.02	2.2128
GCA.C.GGAC	GTCC.G.TGC	0.26741	67.23	2.2065
CAGCC.TCC	GGA.GGCTG	0.26741	67.34	2.2893
T.C.GTAGGA	TCCTAC.G.A	0.2674	65.12	1.7481
A.GGAACT.C	G.AGTTCC.T	0.2674	68.53	2.4927
GGACGTAA	TTACGTCC	0.26739	69.97	2.9133
TACAG.ATA	TAT.CTGTA	0.26739	68.19	2.484
CC.GC.CGGA	TCCG.GC.GG	0.26739	67.91	2.3936
GGCATCC..A	T..GGATGCC	0.26739	68.38	2.5192
CGTCC.CA.C	G.TG.GGACG	0.26739	58.47	0.1225
G.GCA.TATC	GATA.TGC.C	0.26738	63.55	1.3776
CA.GTCCG.C	G.CGGAC.TG	0.26738	65.93	1.9419
AATATG..AC	GT..CATATT	0.26738	64	1.5132
AGG.GCGG.A	T.CCGC.CCT	0.26738	70.71	2.9804
CG.TT.CTGC	GCAG.AA.CG	0.26738	66.79	2.1422
CCG.AA.ACA	TGT.TT.CGG	0.26737	67.67	2.3323
T.ATG.CGGA	TCCG.CAT.A	0.26737	70.76	2.9951
ATA.CGG.AG	CT.CCG.TAT	0.26737	69.75	2.7943
C.GG.TGGAA	TTCCA.CC.G	0.26737	60.37	0.6081
T.C.GGATCA	TGATCC.G.A	0.26737	70.35	2.9144
GCCGG..AGC	GCT..CCGGC	0.26737	64.94	1.7202
CAA.AT.CCG	CGG.AT.TTG	0.26737	72.03	3.2767
ACG.ATAC.G	C.GTAT.CGT	0.26737	66.72	2.1068
AAG.GAAGA	TCTTC.CTT	0.26736	69.97	2.8781
AG.CAGG.AG	CT.CCTG.CT	0.26736	65.95	1.9505
GAGACAG.A	T.CTGTCTC	0.26736	67.97	2.4483
G.CCG.GGAA	TTCC.CGG.C	0.26736	68.85	2.584
GGCG.AA.AC	GT.TT.CGCC	0.26735	68.36	2.495
AT..GGAGCA	TGCTCC..AT	0.26735	69.7	2.8257
C.CACG.CGG	CCG.CGTG.G	0.26735	64.25	1.5382
AAAC.G.GGA	TCC.C.GTTT	0.26734	67.25	2.2121
CA.CCTCCC	GGGAGG.TG	0.26734	65.88	1.9594
TC.GGAACA	TGTTCC.GA	0.26734	65.61	1.8963
A..GGAAAGA	TCTTTCC..T	0.26734	65.08	1.762
CCAGT.CCG	CGG.ACTGG	0.26734	63.44	1.3752
AC.A.GGGAA	TTCCC.T.GT	0.26733	72.26	3.3188
CCGGC..CCA	TGG..GCCGG	0.26733	67.83	2.3812
CTA.ACATC	GATGT.TAG	0.26733	66.75	2.1554
CCT.T.CCCC	GGGG.A.AGG	0.26733	66.57	2.0602
CCGCCCT..C	G..AGGGCGG	0.26733	74.6	3.8531
CCCG..TGGA	TCCA..CGGG	0.26733	61.74	0.9527
C.AGG.CCGG	CCGG.CCT.G	0.26733	61.17	0.8015
ATCG.TT.CC	GG.AA.CGAT	0.26732	66.96	2.1808
CTGTAC..CC	GG..GTACAG	0.26732	67.16	2.254
CCGAGTT.C	G.AACTCGG	0.26731	70.1	2.9246
ATT.CCGT.G	C.ACGG.AAT	0.26731	66.37	2.0265
GCAAC.GG.A	T.CC.GTTGC	0.26731	58.41	0.1057
GCGGA..CCC	GGG..TCCGC	0.26731	64.72	1.6674
C.GAA.TACG	CGTA.TTC.G	0.26731	63.94	1.4674
G.CC.ACATC	GATGT.GG.C	0.26731	65.36	1.814
AT.AGC.TCC	GGA.GCT.AT	0.2673	69.95	2.8387
TG.ACGG.AA	TT.CCGT.CA	0.2673	63	1.2556
AC.ATT.CCG	CGG.AAT.GT	0.2673	66.41	2.0518
CGG.ACA.CC	GG.TGT.CCG	0.26729	64.44	1.5955
AAG..ACGGA	TCCGT..CTT	0.26729	68.77	2.5905
C.GGAG.GGG	CCC.CTCC.G	0.26729	71.21	3.0864
CAC.CGC.CC	GG.GCG.GTG	0.26729	68.81	2.5909
AGG.AGCGG	CCGCT.CCT	0.26729	66.69	2.1405
A.A.ACCGGT	ACCGGT.T.T	0.26729	75.4	3.961
CAGA.ATCC	GGAT.TCTG	0.26728	65.73	1.8844
CGGGC.GAA	TTC.GCCCG	0.26728	66.16	2.0181
ATATC.TGG	CCA.GATAT	0.26728	65.86	1.9495
AATTT.CTG	CAG.AAATT	0.26728	67.41	2.3052
CAGGA.GGC	GCC.TCCTG	0.26727	68.41	2.5322
AT.TG.TCCG	CGGA.CA.AT	0.26727	68.71	2.5725
CCC.C.CCCC	GGGG.G.GGG	0.26726	62.2	1.0434
CATC.GAAA	TTTC.GATG	0.26726	71.71	3.1949
C..GTCACCG	CGGTGAC..G	0.26726	68.55	2.5584
A.CGGATT.A	T.AATCCG.T	0.26726	71.92	3.2141
CT.CCAC.GA	TC.GTGG.AG	0.26726	65.4	1.8233
G.TGGAA.TC	GA.TTCCA.C	0.26726	70.73	3.0068
ATTT.C.GCA	TGC.G.AAAT	0.26725	69.81	2.7692
AGCC..CGGA	TCCG..GGCT	0.26725	71.52	3.1946
CC.GTCACA	TGTGAC.GG	0.26725	71.76	3.2744
AGCG.CGG.A	T.CCG.CGCT	0.26724	67.52	2.2891
GGA.GCAC.A	T.GTGC.TCC	0.26724	66.27	2.005
AATGCG.A.A	T.T.CGCATT	0.26724	71.65	3.1908
C..AAGTGGA	TCCACTT..G	0.26724	67.37	2.2925
CG.AAAC.TA	TA.GTTT.CG	0.26724	68.13	2.4443
ACATC.GT.A	T.AC.GATGT	0.26724	61.94	0.9967
ATCCCG..CC	GG..CGGGAT	0.26724	65.25	1.8105
G.TC.GCTTC	GAAGC.GA.C	0.26723	64.28	1.561
AACAT.C.TA	TA.G.ATGTT	0.26723	72.25	3.3167
GGAAGGC..A	T..GCCTTCC	0.26722	66.53	2.1005
CAA.A.ACCG	CGGT.T.TTG	0.26722	66.14	1.9623
CCAA..CGGA	TCCG..TTGG	0.26722	64.11	1.5282
AG.ACT.CCC	GGG.AGT.CT	0.26722	66.11	1.9832
CGGA.GAC.A	T.GTC.TCCG	0.26722	65.52	1.8362
C.CGG.TACA	TGTA.CCG.G	0.26721	67.82	2.3559
ATCC.CGT.C	G.ACG.GGAT	0.26721	67.85	2.3626
CAG.TTCC.C	G.GGAA.CTG	0.26721	63	1.2438
CGAAAGGA	TCCTTTCG	0.26721	64.69	1.695
TACC.GG.AA	TT.CC.GGTA	0.26721	70.35	2.9317
AC.TCCTAA	TTAGGA.GT	0.26721	68.94	2.6578
CC.GAA.TCG	CGA.TTC.GG	0.26721	63.74	1.4312
G.TCCGCCC	GGGCGGA.C	0.2672	69.05	2.6916
GTGC.CGGA	TCCG.GCAC	0.2672	63.56	1.3788
CCG.T.ATAA	TTAT.A.CGG	0.26719	59.23	0.3148
GCA.GAAGC	GCTTC.TGC	0.26719	61.26	0.8388
CAC..ACTTC	GAAGT..GTG	0.26719	69.23	2.6919
CGG.AA.TTC	GAA.TT.CCG	0.26719	65.03	1.7304
G.AGGAT.CC	GG.ATCCT.C	0.26719	66.05	1.9694
G.T.GGAAGC	GCTTCC.A.C	0.26719	69.72	2.7796
CCG.ACG.TA	TA.CGT.CGG	0.26718	64.15	1.5271
ACC.GGAT.A	T.ATCC.GGT	0.26718	73.98	3.6614
ACG.ATA.GA	TC.TAT.CGT	0.26718	68.06	2.4248
CG.ATGTCA	TGACAT.CG	0.26718	66.64	2.1359
A.ATCC.TTG	CAA.GGAT.T	0.26717	68.45	2.4929
CT.GATT.CC	GG.AATC.AG	0.26717	66.72	2.1279
CC.CA.TTTC	GAAA.TG.GG	0.26717	61.35	0.8525
C.CC.CCCCA	TGGGG.GG.G	0.26717	67.38	2.2762
CCGG.GTA.A	T.TAC.CCGG	0.26717	68.88	2.5906
C.GTCA.TTC	GAA.TGAC.G	0.26717	66.87	2.1394
C.GGGGCG.A	T.CGCCCC.G	0.26716	67.53	2.2731
C.G.TGGCGG	CCGCCA.C.G	0.26716	66.64	2.0964
TCGGAAGA	TCTTCCGA	0.26716	71.67	3.286
AGC.TC.GGA	TCC.GA.GCT	0.26715	64.25	1.5467
C.GGACGA.C	G.TCGTCC.G	0.26715	72.03	3.237
CC.GATAAC	GTTATC.GG	0.26715	66.14	2.02
ATCCT.A.AC	GT.T.AGGAT	0.26715	68.04	2.4103
CCGG.TT.TC	GA.AA.CCGG	0.26715	62.02	1.0161
G.AT.TCCAC	GTGGA.AT.C	0.26715	65.94	1.9493
AG.CGG.AAA	TTT.CCG.CT	0.26715	63.09	1.2747
CCGTCC.GC	GC.GGACGG	0.26715	71.26	3.1669
TCTGC.G.AA	TT.C.GCAGA	0.26714	68.18	2.4413
CCGGTCG.C	G.CGACCGG	0.26714	68	2.4562
G..TGGGATA	TATCCCA..C	0.26714	69.81	2.8361
GC.GAA.TCC	GGA.TTC.GC	0.26714	66.59	2.0928
GA.GGATA.A	T.TATCC.TC	0.26713	66.42	2.0541
CGGG..GGAC	GTCC..CCCG	0.26713	67.49	2.3103
G..TGACGGA	TCCGTCA..C	0.26713	68.55	2.5584
AGTTT.CC.G	C.GG.AAACT	0.26712	68.6	2.5487
CATT.CGG.A	T.CCG.AATG	0.26712	67.59	2.3059
CAACCGG..C	G..CCGGTTG	0.26712	73.51	3.6278
CTCCT.TCC	GGA.AGGAG	0.26712	65.84	1.9449
AC.GATT.CC	GG.AATC.GT	0.26712	68.65	2.5597
A.ATCCC.TG	CA.GGGAT.T	0.26712	64.3	1.5625
C.ACAT.CGC	GCG.ATGT.G	0.26711	65.12	1.7417
C.G.AAACTC	GAGTTT.C.G	0.26711	63.46	1.3582
CACT.C.GAC	GTC.G.AGTG	0.26711	69.99	2.8077
G.A.TTACAC	GTGTAA.T.C	0.26711	71.38	3.1338
AG.AAATC.A	T.GATTT.CT	0.2671	69.31	2.6995
ATCT..TCCG	CGGA..AGAT	0.2671	62.14	1.0512
ATGCGG.TG	CA.CCGCAT	0.2671	65.22	1.8046
CTACT.CC.A	T.GG.AGTAG	0.2671	66.65	2.1097
ATTCGC.T.C	G.A.GCGAAT	0.2671	63.72	1.4188
TCC.G.TGAA	TTCA.C.GGA	0.26709	68.09	2.3965
CCCCCG.CG	CG.CGGGGG	0.26709	68.88	2.6444
ACG.ACG.GC	GC.CGT.CGT	0.26709	67.3	2.2524
C.TGTCCG.C	G.CGGACA.G	0.26708	72.47	3.3269
CT.CCG.CAA	TTG.CGG.AG	0.26708	63.44	1.3573
AG.CCGG.AT	AT.CCGG.CT	0.26708	73.84	3.6664
G.A.TTTCCC	GGGAAA.T.C	0.26708	75.51	3.983
AC.AGGAAA	TTTCCT.GT	0.26708	66.56	2.1174
A.CAT.CGGG	CCCG.ATG.T	0.26708	65.46	1.8224
AGC.ACCG.A	T.CGGT.GCT	0.26708	63.52	1.3675
A.CGGA.CGG	CCG.TCCG.T	0.26707	76.11	4.0874
G.GAT.GGAA	TTCC.ATC.C	0.26707	66.59	2.0802
AC..TTCCCC	GGGGAA..GT	0.26707	73.26	3.5903
AA.C.GGTAA	TTACC.G.TT	0.26706	66.67	2.1032
CA..GGATGG	CCATCC..TG	0.26706	68.52	2.561
TA.AGC.GAA	TTC.GCT.TA	0.26706	63.2	1.3023
ACA.GAAAA	TTTTC.TGT	0.26706	61.34	0.8589
ACTC..ATCC	GGAT..GAGT	0.26705	68.1	2.4486
GTC.TGT.GA	TC.ACA.GAC	0.26705	71	3.0645
CTTC..CCTA	TAGG..GAAG	0.26705	66.29	2.0368
T.TCG.GGAA	TTCC.CGA.A	0.26705	74.96	3.8636
A.GGG.AAAC	GTTT.CCC.T	0.26704	68.36	2.4754
CCAT.CGCC	GGCG.ATGG	0.26704	64.75	1.6582
CC..CATTAC	GTAATG..GG	0.26704	65.06	1.7668
CA.CCG.GAC	GTC.CGG.TG	0.26704	67.75	2.3545
CG.TCTG.AG	CT.CAGA.CG	0.26704	65.37	1.8163
AGA.A.ATCC	GGAT.T.TCT	0.26704	69.02	2.5981
CCCTA.TT.C	G.AA.TAGGG	0.26703	66.56	2.0903
CAG.AGG.AA	TT.CCT.CTG	0.26703	70.34	2.923
CGTCAC.T.C	G.A.GTGACG	0.26703	67.16	2.2138
CGCG.C.TCC	GGA.G.CGCG	0.26703	69	2.5959
GGAA..AATA	TATT..TTCC	0.26702	63.45	1.3692
GG..GGAGGA	TCCTCC..CC	0.26701	67.91	2.4258
G.CCGGTAA	TTACCGG.C	0.26701	70	2.9036
CC..AAGCCG	CGGCTT..GG	0.26701	65.52	1.874
CCA..TCCGA	TCGGA..TGG	0.267	64.42	1.5967
ATC..GCGGA	TCCGC..GAT	0.267	65.92	1.9468
ACTT.CA.CA	TG.TG.AAGT	0.267	69.25	2.6913
GAGGATG..A	T..CATCCTC	0.267	69.69	2.8108
GAGGGG.AA	TT.CCCCTC	0.267	74.34	3.8177
C.TCCCTTG	CAAGGGA.G	0.267	72.8	3.5079
TAGCAGGA	TCCTGCTA	0.26699	68.54	2.5938
GG.A.TGTCC	GGACA.T.CC	0.26699	72.75	3.4208
A.G.AGGGGA	TCCCCT.C.T	0.26699	70.36	2.9176
C.GGT.GTGA	TCAC.ACC.G	0.26699	68.37	2.4776
AAGGA.GC.C	G.GC.TCCTT	0.26699	65.46	1.8372
ACACACC.G	C.GGTGTGT	0.26699	69.39	2.7674
G.CGG.AAGA	TCTT.CCG.C	0.26699	66.66	2.0972
GAA.TGACC	GGTCA.TTC	0.26699	65.16	1.7844
A.GGA.GCGC	GCGC.TCC.T	0.26699	68.61	2.5314
AG.AAGT.GC	GC.ACTT.CT	0.26699	63.08	1.2749
GGA.GC.ACC	GGT.GC.TCC	0.26698	66.07	1.9704
C.ATCCGC.C	G.GCGGAT.G	0.26698	66.9	2.133
GTGCG.ATA	TAT.CGCAC	0.26698	67.44	2.3143
AT.CCG.ATG	CAT.CGG.AT	0.26698	63.54	1.3824
CGCCCCG.C	G.CGGGGCG	0.26698	75.44	4.0577
G.TAT.TCCC	GGGA.ATA.C	0.26696	66.54	2.0689
CCG.CGT.CG	CG.ACG.CGG	0.26696	69.14	2.6634
GAAG.G.GGA	TCC.C.CTTC	0.26696	62.92	1.2166
TC.GGGGGA	TCCCCC.GA	0.26695	67.73	2.3854
GGG.G.ATAC	GTAT.C.CCC	0.26695	71.41	3.1067
GA.ACAT.CC	GG.ATGT.TC	0.26695	67.41	2.283
CCGCCGC..C	G..GCGGCGG	0.26695	66.99	2.206
C.TA.AACGG	CCGTT.TA.G	0.26694	71.29	3.1327
AT.CTGTGC	GCACAG.AT	0.26694	68.81	2.6287
AAGGAT.TG	CA.ATCCTT	0.26694	67.9	2.424
CCGGGGCC	GGCCCCGG	0.26693	70.83	3.103
GT.AGCG.AA	TT.CGCT.AC	0.26693	61.11	0.7931
AC.GGA.CCT	AGG.TCC.GT	0.26693	71.18	3.1029
CA..GAGGAA	TTCCTC..TG	0.26693	64.82	1.7088
CGCC.GA.AC	GT.TC.GGCG	0.26693	65.34	1.809
ACGCG.CGG	CCG.CGCGT	0.26692	65.25	1.8068
AA.CT.CGCT	AGCG.AG.TT	0.26692	65.25	1.7881
AGGAA.GAG	CTC.TTCCT	0.26691	64.37	1.5985
C.GATGT.GC	GC.ACATC.G	0.26691	68.6	2.5445
GG.AGT.TAC	GTA.ACT.CC	0.26691	72.58	3.3991
CCCGCC..TC	GA..GGCGGG	0.26691	68.33	2.5194
G.GGATGAC	GTCATCC.C	0.26691	71.92	3.3202
AGGA.GG.GG	CC.CC.TCCT	0.26691	68.78	2.589
CGGT.A.AGA	TCT.T.ACCG	0.26691	65.25	1.7599
GGGGAT.G.A	T.C.ATCCCC	0.2669	68.09	2.4214
AACGGA.CT	AG.TCCGTT	0.2669	72.78	3.4925
CGCCG.A.CC	GG.T.CGGCG	0.2669	71.6	3.1813
ACATC.CGC	GCG.GATGT	0.2669	71.62	3.2367
A.CCTT.CTG	CAG.AAGG.T	0.2669	65.28	1.7774
ATTT.C.GCC	GGC.G.AAAT	0.26689	58.5	0.1283
GAC..CCGCA	TGCGG..GTC	0.26689	61.53	0.8986
AC.AGGA.AT	AT.TCCT.GT	0.26689	69.22	2.6842
A..TGACGGG	CCCGTCA..T	0.26689	72.56	3.4276
GAGA.CGG.A	T.CCG.TCTC	0.26689	66.27	2.0065
AC..TCCTGT	ACAGGA..GT	0.26689	71.71	3.2616
A.CTTCCC.C	G.GGGAAG.T	0.26689	75.63	3.9667
ACAA..GGAT	ATCC..TTGT	0.26688	65.84	1.933
CAT.A.ATCC	GGAT.T.ATG	0.26688	68.24	2.4293
CGG.CATT.C	G.AATG.CCG	0.26688	74.16	3.697
ACAG.T.CGG	CCG.A.CTGT	0.26688	68.59	2.5058
A.GGGAAGA	TCTTCCC.T	0.26688	73.82	3.7226
ACGG.AT.CG	CG.AT.CCGT	0.26688	67.39	2.278
A.CCGGCGC	GCGCCGG.T	0.26687	68.74	2.6222
AG.T.CGGAC	GTCCG.A.CT	0.26687	72.92	3.4571
AGTT.TCCG	CGGA.AACT	0.26687	71.11	3.0705
ACTGGA.G.C	G.C.TCCAGT	0.26687	65.11	1.7469
ATCAA.T.CC	GG.A.TTGAT	0.26686	66.64	2.0964
GC.ATCC.GA	TC.GGAT.GC	0.26686	69.41	2.7269
CG.AAATGA	TCATTT.CG	0.26686	60.64	0.6846
ATTCC.CCC	GGG.GGAAT	0.26686	71.81	3.2763
CGGACCG.A	T.CGGTCCG	0.26686	66.92	2.208
CCTCCC.G.A	T.C.GGGAGG	0.26685	67.41	2.2699
CAG.TCC.GC	GC.GGA.CTG	0.26685	69.96	2.8409
CACT..CGAC	GTCG..AGTG	0.26683	64.79	1.6879
GATA.C.GAC	GTC.G.TATC	0.26683	70.69	2.9574
ACAGGA.C.G	C.G.TCCTGT	0.26683	67.8	2.3558
AAAT.C.GGT	ACC.G.ATTT	0.26683	61.35	0.839
GGG..AAGGA	TCCTT..CCC	0.26683	69.19	2.6832
C.GGCGGG.C	G.CCCGCC.G	0.26683	65.66	1.8535
ATCCGCGG	CCGCGGAT	0.26683	69.12	2.7235
C.TC.GGCAC	GTGCC.GA.G	0.26682	61.28	0.8353
ACA..GCCGG	CCGGC..TGT	0.26682	70.25	2.9144
GACT.CGGA	TCCG.AGTC	0.26681	72.73	3.4087
A.CGG.TGCA	TGCA.CCG.T	0.26681	62.92	1.2264
CCCT.CCGC	GCGG.AGGG	0.26681	65.12	1.7429
CTCCG.A.GC	GC.T.CGGAG	0.2668	59.05	0.2709
C.T.CCACCC	GGGTGG.A.G	0.2668	71.81	3.2245
AG.GT.CGGA	TCCG.AC.CT	0.2668	69.74	2.7984
AC.CG.CCGG	CCGG.CG.GT	0.2668	63.75	1.435
G.GGGC.GAA	TTC.GCCC.C	0.26679	64.44	1.5838
CTACGTCC	GGACGTAG	0.26679	72.2	3.4004
A.AC.GGATC	GATCC.GT.T	0.26679	71.23	3.1199
CCA.CG.AAG	CTT.CG.TGG	0.26678	68.7	2.5619
GG.CATC.GA	TC.GATG.CC	0.26678	68.51	2.5287
GG.CG.AAGA	TCTT.CG.CC	0.26678	62.48	1.1308
GA.TT.CGGA	TCCG.AA.TC	0.26678	68.04	2.4237
G.AAGGACA	TGTCCTT.C	0.26677	67.89	2.4301
CCG.ATA.CG	CG.TAT.CGG	0.26677	64.71	1.6589
A.AT.CCGGG	CCCGG.AT.T	0.26677	76.91	4.2839
ACT.CGGAC	GTCCG.AGT	0.26677	70.38	2.9677
C.GACG.CCG	CGG.CGTC.G	0.26677	63.38	1.3343
CAGA.AG.AA	TT.CT.TCTG	0.26676	66.06	1.9754
CCC.T.CCCC	GGGG.A.GGG	0.26676	68.13	2.4052
A.T.CCCGGG	CCCGGG.A.T	0.26676	70.27	2.8972
A.GAAG.ACG	CGT.CTTC.T	0.26676	67.56	2.2938
G.AC.GGTAC	GTACC.GT.C	0.26676	69.66	2.7826
AC..GTATCC	GGATAC..GT	0.26675	69.81	2.8488
CACG.CGGA	TCCG.CGTG	0.26675	65.38	1.8052
AATT.GCG.A	T.CGC.AATT	0.26675	59.8	0.4616
GGGATG.G.A	T.C.CATCCC	0.26675	67.28	2.2407
CCCG.CT.CC	GG.AG.CGGG	0.26675	71.85	3.2509
A.ATTG.CGG	CCG.CAAT.T	0.26675	68.41	2.4819
CCCC..CCCA	TGGG..GGGG	0.26675	70.89	3.0597
AACCT.CCC	GGG.AGGTT	0.26675	72.43	3.4071
GCGGG.AAC	GTT.CCCGC	0.26675	68.55	2.5636
C.G.AAGAGG	CCTCTT.C.G	0.26674	69.6	2.7525
CCCTTC..GA	TC..GAAGGG	0.26674	68.28	2.5093
CA.CACTTC	GAAGTG.TG	0.26674	64.85	1.7171
CACT.CC.TC	GA.GG.AGTG	0.26674	66.29	2.0282
CTTCC.AG.C	G.CT.GGAAG	0.26674	75.37	3.9778
C.GATACCG	CGGTATC.G	0.26674	62.03	1.0368
AATGTGG..G	C..CCACATT	0.26674	65.66	1.899
A.GGA.ATAT	ATAT.TCC.T	0.26674	66.79	2.1254
CCTGT..GCA	TGC..ACAGG	0.26674	63.85	1.4615
T.TA.GGGAA	TTCCC.TA.A	0.26673	67.48	2.2987
ATA.A.ATCC	GGAT.T.TAT	0.26672	69.25	2.6489
TAA.A.CGGA	TCCG.T.TTA	0.26672	71.03	3.027
A.GGATA.CC	GG.TATCC.T	0.26672	64.21	1.5413
AGG.TGT.GC	GC.ACA.CCT	0.26671	70.96	3.056
CCG.TA.TCC	GGA.TA.CGG	0.26671	63.19	1.2963
A.TTCCCA.C	G.TGGGAA.T	0.2667	70.46	2.9077
CCTGTT.G.A	T.C.AACAGG	0.2667	70.16	2.8735
C.GGAA.ATA	TAT.TTCC.G	0.2667	68.59	2.5225
CGGTGCT.C	G.AGCACCG	0.26669	69.08	2.6983
CACTT.CTA	TAG.AAGTG	0.26669	69.54	2.7836
C.GCGG.ACC	GGT.CCGC.G	0.26668	71.62	3.1728
C.CACCGG.C	G.CCGGTG.G	0.26667	73.99	3.6381
C.GATGA.TA	TA.TCATC.G	0.26667	68.8	2.5876
AT.CGGTG.G	C.CACCG.AT	0.26667	66.29	2.0244
ATCCT..CGA	TCG..AGGAT	0.26667	67.88	2.3924
CTTGCGGA	TCCGCAAG	0.26667	65.22	1.8205
CG.C.GACAG	CTGTC.G.CG	0.26666	71.05	3.0638
GAAG.TG.CA	TG.CA.CTTC	0.26666	65.3	1.7986
CAT.TGT.CC	GG.ACA.ATG	0.26666	71.92	3.2596
CCAG.A.GTC	GAC.T.CTGG	0.26666	67.44	2.2531
AAGT.T.CGG	CCG.A.ACTT	0.26666	65.34	1.7805
GGGAAGG..A	T..CCTTCCC	0.26666	71.59	3.2226
ATTG..AGGA	TCCT..CAAT	0.26666	73.48	3.6078
G.AAGTTAA	TTAACTT.C	0.26665	66.14	2.027
CG.AAGATC	GATCTT.CG	0.26664	64.15	1.5501
ACGGGACA	TGTCCCGT	0.26664	68.63	2.613
CCGG..CAGG	CCTG..CCGG	0.26664	68.93	2.6322
ATC.GTCG.A	T.CGAC.GAT	0.26663	71.85	3.222
CCTC.GGAA	TTCC.GAGG	0.26663	68.08	2.4146
GGGAAA..AC	GT..TTTCCC	0.26663	63.35	1.3562
T.CAA.AGGA	TCCT.TTG.A	0.26663	70.14	2.8636
CAA.CG.AAG	CTT.CG.TTG	0.26663	65.85	1.9199
CATG.CA.GA	TC.TG.CATG	0.26662	70.71	3.007
TCG.A.GGAA	TTCC.T.CGA	0.26662	66.31	2.0007
ACC.C.CACC	GGTG.G.GGT	0.26662	73.74	3.5875
CT..TTTACC	GGTAAA..AG	0.26662	68.09	2.4665
ACTG.C.TCC	GGA.G.CAGT	0.26662	69.39	2.679
GG.AG.AACA	TGTT.CT.CC	0.26662	69.16	2.6716
GACGG..GGA	TCC..CCGTC	0.26661	68.5	2.5296
A.CAA.ATCC	GGAT.TTG.T	0.26661	66.64	2.0915
CG.AAA.CCA	TGG.TTT.CG	0.26661	70.21	2.895
CCCGTCAC	GTGACGGG	0.26661	68.39	2.5586
AA..TGGAAG	CTTCCA..TT	0.2666	66.34	2.064
CTGGAA.C.A	T.G.TTCCAG	0.2666	68.18	2.4413
CC.GTTA.GA	TC.TAAC.GG	0.26659	69.6	2.7684
AC.G.GCGGA	TCCGC.C.GT	0.26659	62.38	1.1003
CTCCGG.C.C	G.G.CCGGAG	0.26659	68.81	2.5802
AGATA..TCC	GGA..TATCT	0.26659	72.5	3.3939
ATTCG..TAC	GTA..CGAAT	0.26658	70.83	3.0395
AAT..CCGCA	TGCGG..ATT	0.26658	64.36	1.5837
CT..TCCGCC	GGCGGA..AG	0.26658	68.97	2.6628
A.ACCGG.CA	TG.CCGGT.T	0.26658	69.94	2.8366
ATAA.GGAT	ATCC.TTAT	0.26658	66.59	2.0802
AAGA.TT.CC	GG.AA.TCTT	0.26658	67.01	2.1922
A.GG.TGCGG	CCGCA.CC.T	0.26658	63.7	1.4222
GATC.GGAA	TTCC.GATC	0.26657	69.11	2.6397
G.GG.AAGTC	GACTT.CC.C	0.26657	70.31	2.9225
ATGTT..CGG	CCG..AACAT	0.26657	64.44	1.6014
C..CGGGGGC	GCCCCCG..G	0.26657	70.06	2.8919
A.ACTT.CCA	TGG.AAGT.T	0.26657	73.65	3.5932
A.C.GAAACG	CGTTTC.G.T	0.26656	65.98	1.9462
CA.CCGCTC	GAGCGG.TG	0.26656	62.38	1.1198
CATCCTCG	CGAGGATG	0.26656	69.39	2.784
G.GA.TCGGA	TCCGA.TC.C	0.26656	70.48	2.9592
ACGG.AA.AC	GT.TT.CCGT	0.26655	58.89	0.2312
C.GTCCGGG	CCCGGAC.G	0.26655	69.15	2.714
ACC.GATCT	AGATC.GGT	0.26655	62.88	1.2392
GA.CGG.TGC	GCA.CCG.TC	0.26654	62.83	1.2109
CCCTCCGG	CCGGAGGG	0.26654	65.66	1.9261
ATG.TGGAA	TTCCA.CAT	0.26654	64.44	1.6152
G.AAG.ATGC	GCAT.CTT.C	0.26654	67.13	2.2019
A.G.TCATCC	GGATGA.C.T	0.26654	72.79	3.4291
AAG..TTCCG	CGGAA..CTT	0.26654	68.07	2.4349
TGCTGGAA	TTCCAGCA	0.26654	67.82	2.4287
GACACT.CC	GG.AGTGTC	0.26653	68.55	2.5705
A.C.CATATC	GATATG.G.T	0.26653	63.37	1.3368
CGAAGGAA	TTCCTTCG	0.26653	71.13	3.1686
CC.GT.TTCC	GGAA.AC.GG	0.26653	71.57	3.1916
CCG.CG.ATA	TAT.CG.CGG	0.26652	72	3.2704
GGAA.G.TCA	TGA.C.TTCC	0.26652	73.26	3.4899
ACGGG.CGG	CCG.CCCGT	0.26652	70.5	2.995
CCTTC..GCC	GGC..GAAGG	0.26652	65.73	1.9029
C.GAATCG.A	T.CGATTC.G	0.26652	68.29	2.4403
A.CCGGCAT	ATGCCGG.T	0.26651	61.79	0.977
CCT.CGG.AC	GT.CCG.AGG	0.2665	61.74	0.9469
ATCCG.G.AG	CT.C.CGGAT	0.2665	65.62	1.8624
A.GAAG.CAG	CTG.CTTC.T	0.2665	62	1.0031
A.GGGGG.GA	TC.CCCCC.T	0.26649	68.84	2.5975
CCCCC.T.CC	GG.A.GGGGG	0.26649	71.22	3.101
AGA.TTCCC	GGGAA.TCT	0.26649	64.69	1.6746
AGTTCC..AA	TT..GGAACT	0.26649	68.29	2.5104
AATAGGAT	ATCCTATT	0.26649	69.97	2.9133
G.CAGCG.AA	TT.CGCTG.C	0.26649	67.69	2.34
CCAT.CCG.A	T.CGG.ATGG	0.26648	73.13	3.4913
CGG.CG.TGC	GCA.CG.CCG	0.26647	72.09	3.2893
CGCA.C.GAA	TTC.G.TGCG	0.26647	69.39	2.679
C.GAAG.CAG	CTG.CTTC.G	0.26647	63.8	1.4336
CAC.T.CCAC	GTGG.A.GTG	0.26647	66.29	1.9961
AAA.CTTC.G	C.GAAG.TTT	0.26646	64.28	1.5475
A.TTTCC.TG	CA.GGAAA.T	0.26646	67.66	2.3355
CGCT.TTTC	GAAA.AGCG	0.26646	65.86	1.9142
CGT..GAAGC	GCTTC..ACG	0.26645	64.13	1.5281
GGGA.G.GTA	TAC.C.TCCC	0.26645	72.42	3.3187
A.GGATG.GC	GC.CATCC.T	0.26645	67.06	2.1994
C..TCCCCGC	GCGGGGA..G	0.26644	70.13	2.9083
AC.GAAG.AC	GT.CTTC.GT	0.26644	69.15	2.6699
AAT.TC.GGA	TCC.GA.ATT	0.26644	65.23	1.7768
CCG.G.GTCC	GGAC.C.CGG	0.26643	63.97	1.4639
G.A.GGCCCA	TGGGCC.T.C	0.26643	68.94	2.6087
AGT.TCC.GC	GC.GGA.ACT	0.26643	66.64	2.1042
CT.A.TTCCA	TGGAA.T.AG	0.26643	70.38	2.9219
A.CCG.CATA	TATG.CGG.T	0.26643	71.53	3.1581
GCGTATCC	GGATACGC	0.26643	64.03	1.5358
G.CTTC.GAA	TTC.GAAG.C	0.26643	65.52	1.8338
AA.TCCG.CG	CG.CGGA.TT	0.26643	71.71	3.2219
GATTT.CG.A	T.CG.AAATC	0.26642	71.84	3.2494
GG.AG.ACAC	GTGT.CT.CC	0.26642	71.99	3.2794
ACCCT.TC.C	G.GA.AGGGT	0.26642	65.43	1.8303
AT..CGTTCC	GGAACG..AT	0.26641	69.32	2.7417
A.GGATA.GA	TC.TATCC.T	0.26641	66.81	2.1439
TACG.CG.AA	TT.CG.CGTA	0.26641	67.91	2.3936
T.CAGG.GGA	TCC.CCTG.A	0.2664	71.94	3.2398
G.CGGTGTC	GACACCG.C	0.2664	71.15	3.154
C.CCCT.TCC	GGA.AGGG.G	0.2664	68.39	2.4797
CGGGGGGA	TCCCCCCG	0.26639	70	2.9199
AG.G.GGAAC	GTTCC.C.CT	0.26639	68.39	2.4878
ACG.CG.AAG	CTT.CG.CGT	0.26638	64.44	1.5925
G.AAGACGC	GCGTCTT.C	0.26638	69.52	2.7963
C.CCGG.TAG	CTA.CCGG.G	0.26638	67.06	2.1832
CA.TACAT.C	G.ATGTA.TG	0.26637	66.29	2.0244
GA.CGCGGA	TCCGCG.TC	0.26637	63.09	1.2938
C.TTCCGTG	CACGGAA.G	0.26637	65.4	1.8534
CGGCA..GGA	TCC..TGCCG	0.26636	66.7	2.1257
CCGGGT.TA	TA.ACCCGG	0.26636	68.16	2.4827
GATGCC.GA	TC.GGCATC	0.26636	67.21	2.2669
AG.AAGT.CC	GG.ACTT.CT	0.26636	64.17	1.535
A..TGGCTTC	GAAGCCA..T	0.26636	71.05	3.1056
G.ACCGGG.C	G.CCCGGT.C	0.26636	74.11	3.6623
GCAG.TT.CC	GG.AA.CTGC	0.26635	65.73	1.9005
G.GGACGAA	TTCGTCC.C	0.26635	64.46	1.6299
ATCC.GAG.C	G.CTC.GGAT	0.26635	73.35	3.5376
CCCCG..CCC	GGG..CGGGG	0.26634	71.44	3.1709
GGA..CGCTA	TAGCG..TCC	0.26634	67.32	2.2664
CCGG.G.GCC	GGC.C.CCGG	0.26634	68.8	2.5504
CA.TTT.CGC	GCG.AAA.TG	0.26634	65.37	1.8126
ACA.CGGAC	GTCCG.TGT	0.26634	68.36	2.521
C.CCCCGC.C	G.GCGGGG.G	0.26633	67.16	2.191
ATTTC.GA.G	C.TC.GAAAT	0.26633	67.47	2.2976
CT..CATCCC	GGGATG..AG	0.26633	69.98	2.8862
AA..TTTTCC	GGAAAA..TT	0.26633	68.51	2.5599
A.AAGGGAT	ATCCCTT.T	0.26633	66.59	2.1317
C.CC.GTTCC	GGAAC.GG.G	0.26632	73.63	3.6231
CC.GTCCCA	TGGGAC.GG	0.26632	67.83	2.4081
AATCC.GT.A	T.AC.GGATT	0.26631	70.08	2.8728
AACG.AAC.G	C.GTT.CGTT	0.26631	74.14	3.6979
C..GATGCAA	TTGCATC..G	0.26631	65.6	1.885
AACTT.CCC	GGG.AAGTT	0.26631	62.83	1.227
GAGGAA.CC	GG.TTCCTC	0.2663	66.06	2.0014
CA.CCG.AGC	GCT.CGG.TG	0.26629	66.29	2.0244
C.GTGCA.GA	TC.TGCAC.G	0.26629	68.66	2.5567
T.ACTTC.TA	TA.GAAGT.A	0.26629	63.37	1.3418
CC.TCC.CTA	TAG.GGA.GG	0.26629	70.03	2.8561
CG..TGCATA	TATGCA..CG	0.26629	66.75	2.161
ATA.A.CCAC	GTGG.T.TAT	0.26629	70.54	2.9246
C.GGG.TAGG	CCTA.CCC.G	0.26628	65.91	1.9245
ATTG.GGA.G	C.TCC.CAAT	0.26628	66.83	2.1344
GC.GG.GGGA	TCCC.CC.GC	0.26628	61.2	0.8165
A.C.TACGGA	TCCGTA.G.T	0.26628	70.27	2.8972
G.TCC.CGTC	GACG.GGA.C	0.26628	66.29	2.0122
CC..TTTCCA	TGGAAA..GG	0.26628	71.13	3.1368
ATGT.CG.TC	GA.CG.ACAT	0.26627	70.39	2.9392
A.TAC.TTTC	GAAA.GTA.T	0.26627	60.04	0.5207
GG.AG.TGGA	TCCA.CT.CC	0.26627	68.44	2.5127
GGATA.G.AC	GT.C.TATCC	0.26627	63.53	1.3749
CGCC..CGGA	TCCG..GGCG	0.26627	71.38	3.1647
C.CGTC.GGG	CCC.GACG.G	0.26627	69.35	2.6883
AG.GGATGA	TCATCC.CT	0.26627	69	2.67
GGAT.G.GGA	TCC.C.ATCC	0.26626	65.96	1.9216
C.GGAT.CAC	GTG.ATCC.G	0.26626	67.1	2.1922
C.C.GACTTC	GAAGTC.G.G	0.26626	61.28	0.8305
A.TCA.GAAG	CTTC.TGA.T	0.26626	59.23	0.3161
CAT.CGGTC	GACCG.ATG	0.26625	63.17	1.3098
ATGACCGG	CCGGTCAT	0.26625	65.73	1.9426
CC..CATTTC	GAAATG..GG	0.26625	69.35	2.7483
TCCGCTAA	TTAGCGGA	0.26624	66.28	2.0732
TCCG..CCGA	TCGG..CGGA	0.26624	62.48	1.1356
CGG.T.TTAC	GTAA.A.CCG	0.26623	68.67	2.5232
C.T.AGGATG	CATCCT.A.G	0.26623	70.56	2.9594
C.G.ATGGGA	TCCCAT.C.G	0.26623	64.97	1.7133
AT..CCCTCC	GGAGGG..AT	0.26623	69.41	2.7605
CAC.TC.GCC	GGC.GA.GTG	0.26623	65.57	1.8555
CCCG.CGA.A	T.TCG.CGGG	0.26623	68.58	2.5238
CGGAACA.A	T.TGTTCCG	0.26623	68.64	2.6008
T.CGGGGAA	TTCCCCG.A	0.26623	71.46	3.2211
G.T.TCCTGA	TCAGGA.A.C	0.26622	71.63	3.1866
G.CAG.GGAA	TTCC.CTG.C	0.26622	69.09	2.6354
C.CTTA.CGG	CCG.TAAG.G	0.26622	70.12	2.8544
GGAGGGA.A	T.TCCCTCC	0.26622	72.81	3.51
AACGG..AAC	GTT..CCGTT	0.26622	71.44	3.1709
C.T.CTGCCG	CGGCAG.A.G	0.26621	70.01	2.8412
A.TTC.GTTT	AAAC.GAA.T	0.26621	66.3	2.0134
ATCAGGA.G	C.TCCTGAT	0.26621	68.94	2.667
A.AACCCC.G	C.GGGGTT.T	0.2662	67.87	2.3481
ATGCTT.CC	GG.AAGCAT	0.2662	71.22	3.1582
AAG.GAAG.A	T.CTTC.CTT	0.2662	69.97	2.8222
CT.G.ACGGA	TCCGT.C.AG	0.2662	68.66	2.5473
CC..TCCCAC	GTGGGA..GG	0.26619	69.18	2.7095
A.CGG.AGAA	TTCT.CCG.T	0.26619	63.44	1.3503
C.TC.GTTCA	TGAAC.GA.G	0.26619	65.25	1.7884
TACA.AGGA	TCCT.TGTA	0.26619	68.81	2.5742
A.GGAT.TTA	TAA.ATCC.T	0.26619	69.47	2.7143
CCT..CCTAC	GTAGG..AGG	0.26619	64.66	1.6533
ACCGCCGG	CCGGCGGT	0.26618	65.38	1.8597
GGATAC.AA	TT.GTATCC	0.26618	61.68	0.9462
G.GAAATG.A	T.CATTTC.C	0.26618	70.94	3.0102
A.CAAGGA.G	C.TCCTTG.T	0.26618	71.34	3.0921
GA.CCG.AAC	GTT.CGG.TC	0.26618	69.4	2.7191
CCCG.AA.AC	GT.TT.CGGG	0.26618	67	2.1899
CG.TACTTC	GAAGTA.CG	0.26617	63	1.2719
G..GATGGGC	GCCCATC..C	0.26617	67.05	2.2197
AGG.AAG.AT	AT.CTT.CCT	0.26617	71.29	3.1263
C.GGT.TTCC	GGAA.ACC.G	0.26617	69.1	2.6386
GG..CCGGGA	TCCCGG..CC	0.26617	68.63	2.5879
CCGGT.GAG	CTC.ACCGG	0.26617	68.31	2.5098
C.CGTC.TCC	GGA.GACG.G	0.26617	68.2	2.4379
A.AGGATAG	CTATCCT.T	0.26617	71.85	3.3051
CC..GGGCGG	CCGCCC..GG	0.26616	69.6	2.8025
ATC.GGCA.C	G.TGCC.GAT	0.26616	66.29	2.0095
A.AGG.AATA	TATT.CCT.T	0.26616	63	1.2455
CCGG.CA.AA	TT.TG.CCGG	0.26616	70.27	2.9133
CGTTTC.T.C	G.A.GAAACG	0.26616	65.69	1.8808
G.TACA.GAA	TTC.TGTA.C	0.26616	68.18	2.4324
C.CGCCCC.C	G.GGGGCG.G	0.26615	70.89	2.9986
CCT.CC.CCG	CGG.GG.AGG	0.26615	70.25	2.8982
ACC.GAC.TC	GA.GTC.GGT	0.26615	62.11	1.0387
AG.TCC.GTC	GAC.GGA.CT	0.26615	63.35	1.337
ATGCTTC..C	G..GAAGCAT	0.26615	64.22	1.5583
A..TCCTACC	GGTAGGA..T	0.26614	64.83	1.7054
G.G.AAGGAC	GTCCTT.C.C	0.26614	69.02	2.6262
CGG.AAAAA	TTTTT.CCG	0.26613	68.81	2.6217
A.CATC.TGG	CCA.GATG.T	0.26613	70.57	2.9506
ACACTTT.C	G.AAAGTGT	0.26613	70.71	3.0583
GGAA.A.GAC	GTC.T.TTCC	0.26613	67.85	2.3437
AGT..GTTCC	GGAAC..ACT	0.26613	65.06	1.7459
A.CACA.GAA	TTC.TGTG.T	0.26612	64.44	1.5838
GT..TGGAAA	TTTCCA..AC	0.26612	71.21	3.154
AGG.AGGAT	ATCCT.CCT	0.26612	69.26	2.7217
AA.G.GTCCG	CGGAC.C.TT	0.26612	64.06	1.5015
CTA.TTC.CC	GG.GAA.TAG	0.26611	76.51	4.1971
CGA.CGG.TA	TA.CCG.TCG	0.26611	67.83	2.3724
C.GAAAGG.A	T.CCTTTC.G	0.26611	68.35	2.4534
CACCCGG..A	T..CCGGGTG	0.2661	69.98	2.8755
AT.GGAT.TG	CA.ATCC.AT	0.2661	69.3	2.7028
G.AGGA.ACA	TGT.TCCT.C	0.2661	70.49	2.9335
AAGGAA.C.C	G.G.TTCCTT	0.2661	68.37	2.4822
G.TAT.CGGA	TCCG.ATA.C	0.26609	66.85	2.1389
AAGT.G.CGT	ACG.C.ACTT	0.26609	69.97	2.8034
CTTC..ATCC	GGAT..GAAG	0.26609	66.88	2.1719
ATTT.CCG.G	C.CGG.AAAT	0.26608	65.52	1.8362
CA.ACG.CGG	CCG.CGT.TG	0.26608	68.11	2.4348
CGG.GG.AAG	CTT.CC.CCG	0.26608	66.44	2.0548
A.CAA.CGGA	TCCG.TTG.T	0.26608	64.96	1.707
CCGC.GATA	TATC.GCGG	0.26608	65.59	1.8535
C.TTCCG.AG	CT.CGGAA.G	0.26607	62.87	1.2217
CC.CTC.CCG	CGG.GAG.GG	0.26607	69.09	2.6513
AC..AACCGG	CCGGTT..GT	0.26607	73.71	3.6844
C.GGGAG.AA	TT.CTCCC.G	0.26607	62.22	1.0643
GGAACTC.A	T.GAGTTCC	0.26606	69.61	2.8152
CTA..TCCGA	TCGGA..TAG	0.26606	68.55	2.5418
CGACA.ATC	GAT.TGTCG	0.26606	68.6	2.5748
GGGC..GGAA	TTCC..GCCC	0.26606	67.85	2.3914
GGGAA.G.AA	TT.C.TTCCC	0.26606	71	3.0532
GC.GA.GGAA	TTCC.TC.GC	0.26606	62.07	1.0296
A.A.GAAGGG	CCCTTC.T.T	0.26606	65.57	1.852
CGC.A.AGGA	TCCT.T.GCG	0.26605	64.96	1.6933
GCGG.TA.GA	TC.TA.CCGC	0.26605	68.91	2.6177
AC.GGA.AGC	GCT.TCC.GT	0.26605	68.36	2.4903
CGGCG..TCC	GGA..CGCCG	0.26605	68.2	2.4651
CCGAC.AAC	GTT.GTCGG	0.26605	70.44	2.9819
C..GAGTTCC	GGAACTC..G	0.26604	69.99	2.8766
GGA.A.AAAA	TTTT.T.TCC	0.26604	68.97	2.5872
G.CATC.TCC	GGA.GATG.C	0.26604	62.99	1.2414
ACA.G.GCAA	TTGC.C.TGT	0.26604	68.47	2.4796
AGGGAA.CA	TG.TTCCCT	0.26604	70.94	3.0976
AGG.TG.GCA	TGC.CA.CCT	0.26603	71.1	3.0801
CTCATCC.C	G.GGATGAG	0.26603	70.21	2.9488
A.GACT.CCT	AGG.AGTC.T	0.26603	68.47	2.4962
CCGG..CGTC	GACG..CCGG	0.26603	63.37	1.35
ATA.A.GGAA	TTCC.T.TAT	0.26603	69.09	2.6143
ATCC.CC.CG	CG.GG.GGAT	0.26602	68.46	2.5171
ACA.GA.GTC	GAC.TC.TGT	0.26602	65.38	1.8116
A.AGGCG.AA	TT.CGCCT.T	0.26601	64.91	1.7068
T.GA.CGGGA	TCCCG.TC.A	0.26601	68.41	2.5077
AGGATA..AA	TT..TATCCT	0.26601	66.14	2.0187
C.T.CCCCGC	GCGGGG.A.G	0.26601	68.97	2.6153
CGACC.G.AA	TT.C.GGTCG	0.26601	61.78	0.9532
GG.AGTG.TA	TA.CACT.CC	0.26601	58	0
ACAG.TCCG	CGGA.CTGT	0.26601	66.41	2.0395
T..AGACGGA	TCCGTCT..A	0.266	64.11	1.5333
ACAG.ACAT	ATGT.CTGT	0.266	67.58	2.3025
AC..CCTCCT	AGGAGG..GT	0.266	69.29	2.7339
ACATGG.AA	TT.CCATGT	0.266	72.76	3.4873
ACGGGA..TC	GA..TCCCGT	0.26599	63.44	1.3769
AC.TC.GACG	CGTC.GA.GT	0.26599	70	2.8549
CCTTC.GCC	GGC.GAAGG	0.26599	65.25	1.8068
ACC.A.CGGA	TCCG.T.GGT	0.26599	64.04	1.4802
AGGT.CC.GA	TC.GG.ACCT	0.26599	72.23	3.3309
CGGG.AGT.A	T.ACT.CCCG	0.26599	66.38	2.0327
GGACGT..CA	TG..ACGTCC	0.26599	71.53	3.223
CGTCCT.C.C	G.G.AGGACG	0.26599	66.29	2.0169
CG.ATATCA	TGATAT.CG	0.26599	65.37	1.8399
GGA.GCTCA	TGAGC.TCC	0.26599	70.4	2.9721
AAAGG.A.GC	GC.T.CCTTT	0.26598	64.44	1.5896
AA.CCCGGT	ACCGGG.TT	0.26598	63.37	1.362
C.GTGTCA.G	C.TGACAC.G	0.26597	72.89	3.4133
A.CCG.TAGT	ACTA.CGG.T	0.26597	65.03	1.7243
ACTTC.TGA	TCA.GAAGT	0.26597	65.14	1.7809
AACT.GG.AC	GT.CC.AGTT	0.26597	68.36	2.495
CCG.CCCG.A	T.CGGG.CGG	0.26596	65.17	1.7532
A.GAAGTAA	TTACTTC.T	0.26596	62.07	1.0468
G.GGCA.TTC	GAA.TGCC.C	0.26595	67.02	2.1742
A.GT.TTTCC	GGAAA.AC.T	0.26595	64	1.4947
CAA.AT.CGG	CCG.AT.TTG	0.26595	60.95	0.7504
GCGG.A.TTA	TAA.T.CCGC	0.26593	66.44	2.0299
AGGG.GA.GG	CC.TC.CCCT	0.26593	68.47	2.5194
GAAGT.ACA	TGT.ACTTC	0.26593	62.83	1.2258
CTTG.C.TCC	GGA.G.CAAG	0.26592	64	1.4697
CGCC..TCCG	CGGA..GGCG	0.26592	69.75	2.8125
G.AGCAC.TC	GA.GTGCT.C	0.26591	60.27	0.5817
TACA.CC.GA	TC.GG.TGTA	0.26591	67.91	2.3958
CC.GG.AGGG	CCCT.CC.GG	0.26591	64.05	1.5063
G.ACC.GTCC	GGAC.GGT.C	0.26591	68.94	2.6026
CGG..GTGTA	TACAC..CCG	0.26591	64.57	1.6321
CGGA.AAC.A	T.GTT.TCCG	0.26591	68.98	2.6114
ATC.TGTT.C	G.AACA.GAT	0.26591	62.42	1.1047
G.CGGGGG.A	T.CCCCCG.C	0.2659	70.71	2.9606
CCGTGGC..A	T..GCCACGG	0.2659	66.99	2.206
CATGT.CGG	CCG.ACATG	0.2659	66.86	2.1807
CACA.C.AAA	TTT.G.TGTG	0.2659	64.34	1.55
GG.TCC.GGA	TCC.GGA.CC	0.2659	66.56	2.086
CCGTC.G.AA	TT.C.GACGG	0.2659	67.09	2.1992
CCGG.A.CTA	TAG.T.CCGG	0.2659	68.88	2.5688
AAGC..AGGA	TCCT..GCTT	0.2659	71.26	3.1391
TAC.AGGAA	TTCCT.GTA	0.26589	66.64	2.1301
AACGG.AG.A	T.CT.CCGTT	0.26589	70.25	2.9106
ATGGAT..GG	CC..ATCCAT	0.26589	63.58	1.4119
G.ATGT.CTA	TAG.ACAT.C	0.26589	69.37	2.6926
ATAC.T.CGC	GCG.A.GTAT	0.26589	69.6	2.7242
A.ATCCCG.G	C.CGGGAT.T	0.26589	72.23	3.2784
CCACCGG..C	G..CCGGTGG	0.26589	63.37	1.3555
A.GTGAC.GG	CC.GTCAC.T	0.26588	67.62	2.3254
CCTTTC..CG	CG..GAAAGG	0.26588	69.6	2.8025
C..CAAGGAA	TTCCTTG..G	0.26588	68.34	2.5103
ATTTC..TCA	TGA..GAAAT	0.26588	69.11	2.6645
GGAAC..TAA	TTA..GTTCC	0.26588	63.64	1.4114
AAG.G.GTTC	GAAC.C.CTT	0.26587	70.28	2.8684
GGGTT.GC.A	T.GC.AACCC	0.26587	71.41	3.1593
A.AT.CGCGA	TCGCG.AT.T	0.26587	68.55	2.5376
G.TGT.AGGA	TCCT.ACA.C	0.26587	66.57	2.0757
CC.TCC.GAG	CTC.GGA.GG	0.26587	66.56	2.086
ACGC.GGA.A	T.TCC.GCGT	0.26587	65.94	1.9313
AG.ATAC.CG	CG.GTAT.CT	0.26586	64.04	1.5042
AATATCC..C	G..GGATATT	0.26586	69.97	2.8722
C.GGAAC.AG	CT.GTTCC.G	0.26586	62.46	1.1226
C.T.CGGCAG	CTGCCG.A.G	0.26586	62.22	1.0603
TCCG..GTAA	TTAC..CGGA	0.26586	68.44	2.5235
CGGTA.T.GA	TC.A.TACCG	0.26585	65.41	1.8152
AC..CCTGGA	TCCAGG..GT	0.26585	64.33	1.5922
A.C.GGTGTC	GACACC.G.T	0.26585	67.82	2.3614
ATC.GGA.TA	TA.TCC.GAT	0.26584	62.3	1.0837
GAC.CCA.CC	GG.TGG.GTC	0.26584	73.93	3.6763
CTTCATCC	GGATGAAG	0.26584	66.29	2.0744
CCGGTG.TA	TA.CACCGG	0.26584	68.12	2.4748
C.TCCCATC	GATGGGA.G	0.26584	68.63	2.5975
C.ACGGAT.G	C.ATCCGT.G	0.26584	75.06	3.8516
G.ACTTC.TC	GA.GAAGT.C	0.26583	66.29	2.0244
AT.CCGT.CG	CG.ACGG.AT	0.26583	71.87	3.2557
AC.GG.AGAA	TTCT.CC.GT	0.26583	68.63	2.5559
AG.CGT.TCC	GGA.ACG.CT	0.26583	65.96	1.9488
CAAC..GGAA	TTCC..GTTG	0.26582	67.9	2.4027
CGG.TC.GAA	TTC.GA.CCG	0.26582	66.05	1.9658
GAA..CGGAC	GTCCG..TTC	0.26582	64.9	1.7096
CA.ATTT.CG	CG.AAAT.TG	0.26582	66.29	2.0286
GT.G.TTCCA	TGGAA.C.AC	0.26582	69.83	2.8013
GGAGGG.AA	TT.CCCTCC	0.26582	69.98	2.8892
AT.CG.GGAA	TTCC.CG.AT	0.26582	67.67	2.3409
C.GAAGC.GG	CC.GCTTC.G	0.26581	71.12	3.089
ATG.TACGG	CCGTA.CAT	0.26581	66.66	2.1347
ATC.GGTGC	GCACC.GAT	0.26581	68.05	2.4502
ACA.T.CCCC	GGGG.A.TGT	0.26581	71.66	3.159
G.AAAT.GTA	TAC.ATTT.C	0.26581	71.15	3.0727
CATC..ATCC	GGAT..GATG	0.26581	70.21	2.9127
TGTCCG.AA	TT.CGGACA	0.2658	71.81	3.2851
ATTCC..CCG	CGG..GGAAT	0.2658	69.22	2.6908
AA.CGGTA.A	T.TACCG.TT	0.2658	69.37	2.7115
G.TAGGAA.A	T.TTCCTA.C	0.2658	71.72	3.1736
C.GGGA.CAC	GTG.TCCC.G	0.2658	71.15	3.0737
GAGAGG..GA	TC..CCTCTC	0.2658	70.83	3.0718
ACAT.C.CCT	AGG.G.ATGT	0.26579	65.98	1.9261
G.GGA.ATAA	TTAT.TCC.C	0.26579	69.08	2.6332
C..GAAGGGA	TCCCTTC..G	0.26579	66.62	2.1223
C.CGGGAT.C	G.ATCCCG.G	0.26579	64.06	1.4849
GGAAAG..TA	TA..CTTTCC	0.26579	68.94	2.6561
GCCG.C.TCC	GGA.G.CGGC	0.26578	67.67	2.304
CCTTCCA.C	G.TGGAAGG	0.26578	70.34	2.9773
GG..GTCAAC	GTTGAC..CC	0.26578	70.65	3.0327
GTGGA.G.AA	TT.C.TCCAC	0.26578	73	3.4726
CG.G.ACAAC	GTTGT.C.CG	0.26578	70.15	2.8703
C.GG.ACAAA	TTTGT.CC.G	0.26578	61.55	0.902
AA.TCC.GTA	TAC.GGA.TT	0.26577	70.48	2.9531
AC.GG.GGAC	GTCC.CC.GT	0.26577	73.16	3.5241
T.CCCGGCA	TGCCGGG.A	0.26577	71.47	3.2222
CT.T.GTTCC	GGAAC.A.AG	0.26577	69.7	2.7742
ATTTCCA.G	C.TGGAAAT	0.26576	71.02	3.1258
C.TCCAGG.A	T.CCTGGA.G	0.26576	67.47	2.2587
GTCCG..CAC	GTG..CGGAC	0.26576	69.82	2.8221
AA.CCCCG.G	C.CGGGG.TT	0.26576	66.14	1.9901
AGTCC.GAA	TTC.GGACT	0.26576	62.75	1.2075
C.TCTTCC.A	T.GGAAGA.G	0.26576	74.57	3.7548
GA..CACTTC	GAAGTG..TC	0.26574	63.36	1.3587
AGT.CCGC.C	G.GCGG.ACT	0.26573	65.66	1.8659
G.G.AAGGTA	TACCTT.C.C	0.26573	73.39	3.553
TCG.CGG.AA	TT.CCG.CGA	0.26573	66.94	2.1723
GTACCCC.A	T.GGGGTAC	0.26573	70.78	3.0736
GGA.AT.GAC	GTC.AT.TCC	0.26573	66.29	2.0207
CC.TCCGCG	CGCGGA.GG	0.26572	72.28	3.3865
GACT.CC.AC	GT.GG.AGTC	0.26572	62.2	1.0613
CA.CCTG.GG	CC.CAGG.TG	0.26572	69.4	2.7247
GAAGTACC	GGTACTTC	0.26572	64.04	1.5382
ACG.ATAT.A	T.ATAT.CGT	0.26571	63.8	1.4336
AGAGT.CCG	CGG.ACTCT	0.26571	67.88	2.4129
AATTTC.C.C	G.G.GAAATT	0.26571	70.66	2.9807
G.AAAT.GGA	TCC.ATTT.C	0.26571	63.44	1.3485
CACG.TTCC	GGAA.CGTG	0.26571	65.09	1.7371
CTT.CCAT.C	G.ATGG.AAG	0.26571	67.5	2.2827
C.GTTTCG.A	T.CGAAAC.G	0.26571	66.29	1.9961
CTCCACT..C	G..AGTGGAG	0.26571	66.66	2.1292
CCTCC.G.AA	TT.C.GGAGG	0.26571	65.6	1.859
AG.AAGA.GC	GC.TCTT.CT	0.2657	64.44	1.5988
CCT.TCC.GC	GC.GGA.AGG	0.2657	68.8	2.5876
CCGG.G.GAG	CTC.C.CCGG	0.2657	65.5	1.8159
CTGT.CAG.A	T.CTG.ACAG	0.26569	67.63	2.3148
G.CT.GCGGA	TCCGC.AG.C	0.26569	71.18	3.1093
ACGGAT..CT	AG..ATCCGT	0.26569	65.38	1.8423
C.TGTCC.GG	CC.GGACA.G	0.26569	70.9	3.0432
GGA.AT.TAC	GTA.AT.TCC	0.26568	66.18	1.9944
CT..CCGGTC	GACCGG..AG	0.26568	68.13	2.4755
C.TTTATAC	GTATAAA.G	0.26568	68.44	2.5547
AT.CGACGA	TCGTCG.AT	0.26568	71.46	3.21
ACC.AGG.TG	CA.CCT.GGT	0.26567	66.44	2.0586
ATC.GATGC	GCATC.GAT	0.26567	62.43	1.1291
T.CGGAGCA	TGCTCCG.A	0.26567	65.48	1.8734
ATTT.C.ACC	GGT.G.AAAT	0.26567	68.36	2.4556
GGA..CAACA	TGTTG..TCC	0.26566	61.18	0.8118
CCCGGG.AC	GT.CCCGGG	0.26566	63.61	1.4201
CGG..GCAGA	TCTGC..CCG	0.26566	70.08	2.8775
GA.GTC.AGC	GCT.GAC.TC	0.26566	63.27	1.3178
CCGGC..ATA	TAT..GCCGG	0.26565	71.61	3.205
CT.GG.ATCC	GGAT.CC.AG	0.26565	63.58	1.3945
GCGG.A.CCC	GGG.T.CCGC	0.26565	71.12	3.0459
ACT.CCC.AA	TT.GGG.AGT	0.26565	68.78	2.5831
AATCCG.A.G	C.T.CGGATT	0.26565	64.15	1.5215
ACAG.A.GTA	TAC.T.CTGT	0.26565	65.73	1.8694
ACT.CCCCC	GGGGG.AGT	0.26565	68.92	2.6473
CAAGGA.G.A	T.C.TCCTTG	0.26565	62.79	1.198
C.G.GGAGGA	TCCTCC.C.G	0.26564	67.84	2.3659
CGG.CGGA.C	G.TCCG.CCG	0.26564	67.16	2.2045
CGA.CA.CCG	CGG.TG.TCG	0.26564	65.51	1.8416
TCCTT..ACA	TGT..AAGGA	0.26563	69.66	2.785
CAT.CCTT.C	G.AAGG.ATG	0.26563	68.98	2.6089
C.GATAC.CC	GG.GTATC.G	0.26563	69.17	2.6688
CGAA..TCCC	GGGA..TTCG	0.26562	68.87	2.6178
TCC.T.CTCA	TGAG.A.GGA	0.26562	65.96	1.9216
CCTGT..TTC	GAA..ACAGG	0.26562	68.01	2.4215
AC.ACGG.AG	CT.CCGT.GT	0.26562	65.01	1.7325
CGCCC.TCC	GGA.GGGCG	0.26562	70.34	2.959
ATCA.C.TCC	GGA.G.TGAT	0.26561	74.55	3.7508
C.ACGG.AAC	GTT.CCGT.G	0.26561	68.97	2.6056
C..GGGGAAG	CTTCCCC..G	0.26561	63.44	1.3724
G.AAATG.TC	GA.CATTT.C	0.26561	58	0
GACC.GA.CC	GG.TC.GGTC	0.2656	70.36	2.9317
C.GG.AAGAG	CTCTT.CC.G	0.2656	68.33	2.4888
C.TGGACGG	CCGTCCA.G	0.2656	62.3	1.1039
GA.T.CCGTC	GACGG.A.TC	0.2656	62.23	1.064
GCGCCG.A.A	T.T.CGGCGC	0.2656	66.12	1.9782
A..GTTCCTG	CAGGAAC..T	0.2656	65.62	1.8885
CGA.T.TTCC	GGAA.A.TCG	0.2656	73.41	3.5205
C.CA.CAGGA	TCCTG.TG.G	0.26559	65.31	1.8024
GG.TGTAG.A	T.CTACA.CC	0.26559	68.65	2.5545
CC.GG.AATC	GATT.CC.GG	0.26559	67.93	2.3992
AGGATA.CA	TG.TATCCT	0.26559	70.05	2.9023
T.TAA.AGGA	TCCT.TTA.A	0.26559	68.11	2.4202
CCGACTTC	GAAGTCGG	0.26559	64.92	1.7501
ATTCCGC..A	T..GCGGAAT	0.26559	70.91	3.0754
AA.ACGGGA	TCCCGT.TT	0.26558	65.52	1.8751
AAGGG.GGG	CCC.CCCTT	0.26558	62.22	1.0774
AT.CGGCAT	ATGCCG.AT	0.26558	64.33	1.5932
C.AAGGAA.C	G.TTCCTT.G	0.26557	68.84	2.5601
AGGACG.AT	AT.CGTCCT	0.26557	67.86	2.4149
CTGTC.GGA	TCC.GACAG	0.26557	70.55	3.0047
ATC.GGAGC	GCTCC.GAT	0.26557	64.17	1.5507
ACA.GACG.A	T.CGTC.TGT	0.26557	62.64	1.1576
CCCGT..CCG	CGG..ACGGG	0.26557	68.55	2.5418
CTA.GGAA.C	G.TTCC.TAG	0.26557	65.32	1.7878
ACATC.T.AC	GT.A.GATGT	0.26557	70.65	2.9786
ATGTG..TCC	GGA..CACAT	0.26557	69.43	2.7358
A.GATGT.GA	TC.ACATC.T	0.26556	65.91	1.9373
A.CT.CCTCT	AGAGG.AG.T	0.26556	64.11	1.5208
ATCC.CT.GG	CC.AG.GGAT	0.26556	62.64	1.1684
A.T.CTGGAA	TTCCAG.A.T	0.26555	65.36	1.8048
A.CCGGCAA	TTGCCGG.T	0.26555	68.19	2.4982
AGAG.CGG.A	T.CCG.CTCT	0.26555	64.17	1.5227
GTCC.GAA.A	T.TTC.GGAC	0.26555	70.35	2.9076
A.GGG.AAGC	GCTT.CCC.T	0.26555	62.53	1.1327
A.GATGA.AT	AT.TCATC.T	0.26555	68.38	2.4959
AG.GACAG.A	T.CTGTC.CT	0.26554	67.87	2.3813
C..GTTACCG	CGGTAAC..G	0.26554	70.43	2.9725
CGG.A.CAGA	TCTG.T.CCG	0.26554	65.37	1.7873
AC.AGGAT.C	G.ATCCT.GT	0.26554	60.72	0.6945
CA..GACCGG	CCGGTC..TG	0.26554	72.5	3.43
GGTGAG.G.A	T.C.CTCACC	0.26554	66.29	2.0169
ATGCG.ATG	CAT.CGCAT	0.26554	64.96	1.7384
CGAGT.CCG	CGG.ACTCG	0.26554	65.25	1.8068
GATCC.GT.A	T.AC.GGATC	0.26554	66.66	2.1131
A.ACCGGG.G	C.CCCGGT.T	0.26554	72.88	3.4122
CCG..AGCAC	GTGCT..CGG	0.26553	65.1	1.7564
C.GGGGGCG	CGCCCCC.G	0.26553	73.1	3.5714
CAA.CC.GGA	TCC.GG.TTG	0.26553	68.64	2.5487
A.GCG.AAGG	CCTT.CGC.T	0.26553	65.38	1.804
CACCC.TCC	GGA.GGGTG	0.26553	75.75	4.0967
ATTAT.CG.A	T.CG.ATAAT	0.26553	66.46	2.0674
C..AAGTAGA	TCTACTT..G	0.26553	62.51	1.1464
CAG.ATGGG	CCCAT.CTG	0.26552	70.33	2.9579
CAACGG.TA	TA.CCGTTG	0.26552	63.09	1.2938
AG.ACGG.AA	TT.CCGT.CT	0.26552	63.47	1.3685
C.CTCT.CCC	GGG.AGAG.G	0.26552	69.56	2.7349
C.A.CCGGTG	CACCGG.T.G	0.26552	68.48	2.5076
GGGAA.GG.A	T.CC.TTCCC	0.26552	71.85	3.2515
GGACA.G.TA	TA.C.TGTCC	0.26552	65.38	1.8082
GGG.G.TGGA	TCCA.C.CCC	0.26552	71.74	3.1767
C..GAAATCG	CGATTTC..G	0.26551	66.64	2.1258
ACCG.C.TGC	GCA.G.CGGT	0.26551	68.24	2.4293
TC.G.AACCA	TGGTT.C.GA	0.26551	62.28	1.0737
ATC..GAAAC	GTTTC..GAT	0.26551	68.5	2.5307
ACTCA.CAT	ATG.TGAGT	0.26551	62.64	1.1806
A.CCGG.GTA	TAC.CCGG.T	0.2655	69.58	2.7381
GT.C.TCCTA	TAGGA.G.AC	0.2655	67.73	2.3414
AT.GCC.GAT	ATC.GGC.AT	0.2655	66.14	1.9901
ATGT.GAA.A	T.TTC.ACAT	0.2655	66.14	1.9781
C.AAA.GGAA	TTCC.TTT.G	0.26549	68.81	2.5742
ATG.ATC.GG	CC.GAT.CAT	0.26549	66.03	1.9637
CATCC.T.GA	TC.A.GGATG	0.26549	67.51	2.2922
AGTATC.GG	CC.GATACT	0.26549	61.74	0.9612
ACG.TTCC.C	G.GGAA.CGT	0.26549	65.25	1.7717
GACG.GGG.A	T.CCC.CGTC	0.26548	68.63	2.5347
C.AGAC.GGA	TCC.GTCT.G	0.26547	67.67	2.3194
GT.CCCCTA	TAGGGG.AC	0.26547	73.65	3.6743
ACA.CCT.CT	AG.AGG.TGT	0.26546	64.8	1.6799
CGGGGGG.A	T.CCCCCCG	0.26546	69.9	2.8805
G.TGGTTCC	GGAACCA.C	0.26546	69.09	2.7006
CC.GC.AGGA	TCCT.GC.GG	0.26546	66.02	1.9662
G.CGTAC.TC	GA.GTACG.C	0.26546	67.16	2.222
AGTT.C.GGA	TCC.G.AACT	0.26546	66.53	2.0501
C.CGC.TCCC	GGGA.GCG.G	0.26546	70.65	2.9717
ACCT.TTCC	GGAA.AGGT	0.26546	69.19	2.6571
ACC.GAA.CA	TG.TTC.GGT	0.26545	66.15	1.9912
AGTT.CGG.G	C.CCG.AACT	0.26545	65.57	1.8477
ATG.A.ATCC	GGAT.T.CAT	0.26545	65.25	1.7599
CCG.CA.TTC	GAA.TG.CGG	0.26545	65.9	1.9314
ACCG.AAAC	GTTT.CGGT	0.26545	64.5	1.5988
GTTCC.T.CA	TG.A.GGAAC	0.26544	67.23	2.2295
AC.TAACGG	CCGTTA.GT	0.26544	67.16	2.2554
A.AAC.GGAC	GTCC.GTT.T	0.26544	67.91	2.3748
ATG.GCCGG	CCGGC.CAT	0.26544	72.5	3.423
CT.AGAGGA	TCCTCT.AG	0.26544	68.33	2.5211
ACC..CCGGC	GCCGG..GGT	0.26544	65.4	1.8263
AGATC.GG.A	T.CC.GATCT	0.26544	64.15	1.5303
T.CACC.GAA	TTC.GGTG.A	0.26543	64.57	1.6141
A..TTCCCCC	GGGGGAA..T	0.26543	70.62	3.0127
CG.TGGAAG	CTTCCA.CG	0.26543	69.12	2.6979
GGA..TAAGA	TCTTA..TCC	0.26543	68.23	2.4706
C.CCCCCGG	CCGGGGG.G	0.26543	69.33	2.7552
C.GAA.AGAC	GTCT.TTC.G	0.26542	65.1	1.7405
CG.T.GTTTC	GAAAC.A.CG	0.26542	64.21	1.5356
GGATACGA	TCGTATCC	0.26542	66.92	2.2224
GC.GG.AGCA	TGCT.CC.GC	0.26541	69.6	2.7679
TCC.AT.GAA	TTC.AT.GGA	0.26541	63.48	1.3667
ATC.CC.TCC	GGA.GG.GAT	0.2654	69.5	2.737
GCCGG..GCA	TGC..CCGGC	0.2654	63.08	1.277
CCC.GGACG	CGTCC.GGG	0.2654	65.05	1.7585
ATGG.T.CGG	CCG.A.CCAT	0.2654	68.71	2.5319
CGCT.TTT.C	G.AAA.AGCG	0.2654	70.15	2.8647
AA.T.GCTTC	GAAGC.A.TT	0.26539	65.12	1.7481
CCTT.CTCC	GGAG.AAGG	0.26539	68.61	2.5303
C.GGAA.GTG	CAC.TTCC.G	0.26539	69.04	2.6209
ACT.GC.GGA	TCC.GC.AGT	0.26538	65.63	1.8693
C.TGA.AGGA	TCCT.TCA.G	0.26538	64.15	1.518
CTTC.GTC.C	G.GAC.GAAG	0.26538	61.7	0.9314
AA.GGC.GGG	CCC.GCC.TT	0.26538	70.34	2.923
ACT..TATCC	GGATA..AGT	0.26538	66.42	2.0617
GG.ATGG.AA	TT.CCAT.CC	0.26537	72.18	3.32
C.CAGGA.AA	TT.TCCTG.G	0.26537	68.18	2.4504
CGGGG.CG.A	T.CG.CCCCG	0.26537	70.36	2.9333
AG.G.GGGAA	TTCCC.C.CT	0.26536	75.11	3.9028
G.G.GGATGA	TCATCC.C.C	0.26535	68.47	2.5054
G.CGT.CTCC	GGAG.ACG.C	0.26535	67.38	2.259
C.TCC.ATGG	CCAT.GGA.G	0.26535	69.31	2.6822
C.AACGGG.A	T.CCCGTT.G	0.26534	67.88	2.3503
ACATG..CGG	CCG..CATGT	0.26534	64.61	1.6427
CGG.ATAAC	GTTAT.CCG	0.26534	70.21	2.9306
GAT..GGGGA	TCCCC..ATC	0.26534	73	3.4984
CG.AGC.TCC	GGA.GCT.CG	0.26534	65.4	1.8196
CGG..GGGAC	GTCCC..CCG	0.26534	71.38	3.1571
C..GAAGCTA	TAGCTTC..G	0.26533	63.09	1.2877
ACCG.A.CCA	TGG.T.CGGT	0.26533	66.7	2.0883
C.TC.TCTGC	GCAGA.GA.G	0.26533	64.92	1.7115
GG.G.GAAAC	GTTTC.C.CC	0.26533	62.39	1.1015
GGATA.C.TA	TA.G.TATCC	0.26533	70.89	3.0298
ACG.AAGT.A	T.ACTT.CGT	0.26532	62.31	1.0794
C.GACGTT.C	G.AACGTC.G	0.26532	65.17	1.7404
ACA..ATGGG	CCCAT..TGT	0.26531	65.48	1.8449
CAT.C.GATC	GATC.G.ATG	0.26531	72.63	3.3609
G.AACATC.C	G.GATGTT.C	0.26531	71.29	3.0827
ATTTC.G.AG	CT.C.GAAAT	0.2653	69.03	2.6273
ATC.GCAG.A	T.CTGC.GAT	0.2653	69.81	2.7877
GGACG..GAA	TTC..CGTCC	0.2653	64.04	1.5067
CGG..GTACG	CGTAC..CCG	0.2653	64.36	1.5825
ATAGC.G.AA	TT.C.GCTAT	0.26529	67.89	2.377
ATGCC.GA.G	C.TC.GGCAT	0.26529	67.69	2.347
CGGA..AGTA	TACT..TCCG	0.26529	62.73	1.1952
GAT.ACGG.A	T.CCGT.ATC	0.26529	68.65	2.5357
CCGCGCGG	CCGCGCGG	0.26529	62.94	1.2692
C.GGA.CCCC	GGGG.TCC.G	0.26529	68.88	2.5895
AT.T.CGCAC	GTGCG.A.AT	0.26528	57.49	-0.1333
CTACC.GA.A	T.TC.GGTAG	0.26528	65.47	1.8407
GGATGG.A.A	T.T.CCATCC	0.26528	72.35	3.3376
A.A.GAAGAT	ATCTTC.T.T	0.26528	64.22	1.5368
ACA.ACAGG	CCTGT.TGT	0.26527	66.29	2.0493
C.GAAAT.GC	GC.ATTTC.G	0.26527	65.48	1.8381
ATGGA.GTC	GAC.TCCAT	0.26527	69.6	2.7968
CT.GC.GAAG	CTTC.GC.AG	0.26525	67.52	2.3073
ATCCTCG.A	T.CGAGGAT	0.26525	63.07	1.2935
A.ATC.GACT	AGTC.GAT.T	0.26525	70.61	2.9631
CAGGAT..CA	TG..ATCCTG	0.26524	64.44	1.6185
CCA.A.ATCC	GGAT.T.TGG	0.26524	72.25	3.2825
AAAA..CATC	GATG..TTTT	0.26524	67.83	2.387
AT.GGATGG	CCATCC.AT	0.26524	70.57	3.0172
A.G.TATCCT	AGGATA.C.T	0.26524	68.65	2.5451
GCT.CGGA.A	T.TCCG.AGC	0.26524	67.26	2.228
CCCTT.CTC	GAG.AAGGG	0.26523	67.5	2.328
A..GGATTTC	GAAATCC..T	0.26523	60	0.519
GCCA..GGAA	TTCC..TGGC	0.26523	67.35	2.2787
CACCG.CCG	CGG.CGGTG	0.26523	74.46	3.8322
C..AATGGAG	CTCCATT..G	0.26523	67.35	2.288
TAGGGG.GA	TC.CCCCTA	0.26523	71.32	3.1798
ACGG.AA.GG	CC.TT.CCGT	0.26522	68.54	2.5349
TGT.GGG.AA	TT.CCC.ACA	0.26522	68.55	2.5324
CACATTT.C	G.AAATGTG	0.26522	65.69	1.9228
CGTATC..AC	GT..GATACG	0.26522	73.48	3.6364
C.GATATTA	TAATATC.G	0.26522	65.59	1.8982
ACA.CC.CAT	ATG.GG.TGT	0.26521	66.29	2.0207
AGTTC.GGG	CCC.GAACT	0.26521	66.59	2.1186
C.A.ATTCCG	CGGAAT.T.G	0.26521	70.45	2.9358
AG.TG.CGGA	TCCG.CA.CT	0.26521	64.21	1.5442
C.TTCC.GCA	TGC.GGAA.G	0.2652	69.27	2.6709
A.TC.GTATC	GATAC.GA.T	0.2652	66.44	2.064
GA..TAGGAA	TTCCTA..TC	0.2652	74.2	3.7863
G.AAGT.AGC	GCT.ACTT.C	0.26519	61.8	0.9545
A.GTA.CGCA	TGCG.TAC.T	0.26519	69.8	2.7893
C.GG.ACAGC	GCTGT.CC.G	0.26519	65.38	1.8187
CCCTT.CT.C	G.AG.AAGGG	0.26519	69.84	2.8207
ATCCC.CCC	GGG.GGGAT	0.26519	69.11	2.6884
GA.TACC.GA	TC.GGTA.TC	0.26519	66	1.9631
CCGGCC.G.C	G.C.GGCCGG	0.26519	66.47	2.0567
TG.AT.GGAA	TTCC.AT.CA	0.26519	68.88	2.61
ATC.GGAG.C	G.CTCC.GAT	0.26519	65.61	1.8544
CATAC..CCC	GGG..GTATG	0.26518	67.41	2.2867
GA.GAG.GGA	TCC.CTC.TC	0.26518	72.66	3.4147
CCGGG.CT.C	G.AG.CCCGG	0.26518	67.35	2.2706
C.TTCCC.GC	GC.GGGAA.G	0.26517	70.34	2.923
CACCG.AT.C	G.AT.CGGTG	0.26516	64.19	1.5386
GTT.TC.GGA	TCC.GA.AAC	0.26516	68.94	2.6135
CCACG.CCG	CGG.CGTGG	0.26516	67.6	2.3495
AC.ATT.CCT	AGG.AAT.GT	0.26516	66.69	2.1167
GGA.G.TGAC	GTCA.C.TCC	0.26516	67.1	2.1776
AGGA.GA.CG	CG.TC.TCCT	0.26515	69.81	2.8136
ACCGGT.A.C	G.T.ACCGGT	0.26515	71.53	3.1655
A.GGA.ATCA	TGAT.TCC.T	0.26515	73.5	3.5673
ATAAC.GGA	TCC.GTTAT	0.26515	68.78	2.6139
GG.G.AAGGA	TCCTT.C.CC	0.26514	71.02	3.0575
AC.GCG.AAG	CTT.CGC.GT	0.26514	62.46	1.1226
TCGC..GGAA	TTCC..GCGA	0.26514	62.46	1.1295
ATAC.T.TCC	GGA.A.GTAT	0.26514	63.83	1.4311
AT.CGGC.AT	AT.GCCG.AT	0.26513	63.9	1.471
AGGATACA	TGTATCCT	0.26513	69.25	2.7527
G.CGGACA.A	T.TGTCCG.C	0.26513	71.87	3.2027
AGAAGGAA	TTCCTTCT	0.26513	70.27	2.9797
CC.ACAT.CG	CG.ATGT.GG	0.26513	64.53	1.62
C.G.ACACCC	GGGTGT.C.G	0.26513	67.58	2.3079
CGG.A.TCCA	TGGA.T.CCG	0.26512	67.32	2.2265
AAGGAA.G.G	C.C.TTCCTT	0.26512	70.68	2.985
AGGA..TTAG	CTAA..TCCT	0.26511	66.87	2.1696
GAAG.A.CTA	TAG.T.CTTC	0.26511	69.37	2.6747
AGCCCG.AT	AT.CGGGCT	0.26511	63.36	1.3595
A.GACG.AAG	CTT.CGTC.T	0.26511	64.12	1.5101
AG.ATGC.GC	GC.GCAT.CT	0.26511	65.81	1.9182
CCAAC..GAC	GTC..GTTGG	0.26511	74.34	3.7751
GGCG.GG.AA	TT.CC.CGCC	0.26511	70.98	3.0659
AGT.ATCC.G	C.GGAT.ACT	0.2651	68.18	2.4324
AATG.GG.AG	CT.CC.CATT	0.2651	70.94	3.0563
A.CGC.GGAC	GTCC.GCG.T	0.2651	72.5	3.361
CCT.G.TTCC	GGAA.C.AGG	0.2651	73	3.4368
GGA.CTGGA	TCCAG.TCC	0.2651	68.31	2.5109
AGTGG..GGA	TCC..CCACT	0.26509	68.87	2.6126
CC.GT.TATA	TATA.AC.GG	0.26509	65.66	1.8832
CC.TACCTC	GAGGTA.GG	0.26508	62.94	1.2572
CCC.GATGA	TCATC.GGG	0.26508	60.95	0.761
AAGC.TC.GG	CC.GA.GCTT	0.26508	60.94	0.7507
GG.AATT.CA	TG.AATT.CC	0.26508	70.3	2.9204
CC.GCCCG.A	T.CGGGC.GG	0.26508	61.15	0.8014
GCAG..AGGA	TCCT..CTGC	0.26507	65.73	1.9075
CG.CCCC.TC	GA.GGGG.CG	0.26507	71	3.0708
CGCCC..CAC	GTG..GGGCG	0.26506	70.43	2.9533
CGGGGG.G.A	T.C.CCCCCG	0.26505	66.41	2.0442
CGGA.TAGC	GCTA.TCCG	0.26505	69.95	2.8217
ATT.CCT.CG	CG.AGG.AAT	0.26505	68.63	2.5501
AT.GATTT.C	G.AAATC.AT	0.26505	65.19	1.7697
CATTTC.T.A	T.A.GAAATG	0.26505	64.11	1.5121
C.CCGCCCC	GGGGCGG.G	0.26504	71.1	3.1432
A.CCG.ACGC	GCGT.CGG.T	0.26504	63.35	1.3289
A.CCGTT.GG	CC.AACGG.T	0.26504	63.8	1.4442
C.GAA.GTGA	TCAC.TTC.G	0.26504	69.21	2.6615
ACATC.G.CG	CG.C.GATGT	0.26503	64.02	1.4897
AGGA.ACA.C	G.TGT.TCCT	0.26503	68.5	2.5073
CTTTC.GT.C	G.AC.GAAAG	0.26503	59.35	0.3494
AATCC.GAT	ATC.GGATT	0.26502	65.52	1.8701
GA.GCAGGA	TCCTGC.TC	0.26502	67.7	2.3786
ATATC.TG.A	T.CA.GATAT	0.26502	68.67	2.5631
CGG.CGC.GA	TC.GCG.CCG	0.26502	65	1.7266
GGGAG.GG.A	T.CC.CTCCC	0.26502	66.5	2.0777
CTTC.GCTC	GAGC.GAAG	0.26501	64.56	1.6128
GC..GGAAGA	TCTTCC..GC	0.26501	72.25	3.3769
AGCGGG.AG	CT.CCCGCT	0.26501	66.03	1.9944
ATCC..TATC	GATA..GGAT	0.265	66.59	2.1057
G.GGAA.GAC	GTC.TTCC.C	0.265	69.57	2.7359
A.A.GAAACG	CGTTTC.T.T	0.265	60.9	0.7366
C.GGGAC.TC	GA.GTCCC.G	0.26499	69.04	2.6403
GC.GC.GGGA	TCCC.GC.GC	0.26499	67.24	2.2442
GTTC..GAAA	TTTC..GAAC	0.26499	73.03	3.5142
AG..CTTCCC	GGGAAG..CT	0.26499	68.18	2.4857
CTTC.GCCA	TGGC.GAAG	0.26499	65.28	1.781
AGAG.AAG.A	T.CTT.CTCT	0.26499	63.7	1.4119
G.C.ATGTCC	GGACAT.G.C	0.26498	69.28	2.683
G.ACTTC.GA	TC.GAAGT.C	0.26498	67.07	2.2017
CATCCC..AA	TT..GGGATG	0.26498	73.28	3.5945
A.CTCCC.CC	GG.GGGAG.T	0.26498	70	2.8496
A.TACAT.CG	CG.ATGTA.T	0.26498	70	2.8507
CG.GCGG.AA	TT.CCGC.CG	0.26497	67.67	2.3414
C.CCGG.ATA	TAT.CCGG.G	0.26497	68.39	2.4786
AAG.C.TCCG	CGGA.G.CTT	0.26497	68.04	2.3855
AA.GGA.GGG	CCC.TCC.TT	0.26497	72.44	3.3698
A.GGGAT.CA	TG.ATCCC.T	0.26496	69.6	2.7627
CG.GGTT.CC	GG.AACC.CG	0.26496	59.09	0.2827
G.AAACC.GA	TC.GGTTT.C	0.26496	67.67	2.3366
G.TAAGGAA	TTCCTTA.C	0.26495	66.29	2.062
CCG.CG.CGG	CCG.CG.CGG	0.26495	74.46	3.7785
CCGG.C.AAA	TTT.G.CCGG	0.26494	65.44	1.8033
AAAGGAAC	GTTCCTTT	0.26494	68.81	2.6537
CG..GGATAG	CTATCC..CG	0.26494	67.98	2.4416
ACT.CC.CCA	TGG.GG.AGT	0.26494	68.2	2.4503
GG.TGGGGA	TCCCCA.CC	0.26494	70.03	2.899
CG.A.ATTAC	GTAAT.T.CG	0.26493	65.9	1.9278
ACCGG.C.CT	AG.G.CCGGT	0.26493	71.53	3.1665
A.ATCC.TGT	ACA.GGAT.T	0.26493	66.14	1.9754
ATCA.GGA.G	C.TCC.TGAT	0.26493	66.28	2.0088
CGGTTA..GA	TC..TAACCG	0.26492	63.53	1.3986
A.TGTTTC.G	C.GAAACA.T	0.26491	68.89	2.571
GACA.CC.GC	GC.GG.TGTC	0.26491	60.94	0.7494
CTTC.GGG.C	G.CCC.GAAG	0.26491	63.82	1.4403
AGGC.GA.AC	GT.TC.GCCT	0.26491	63.92	1.4755
AGG.AACGA	TCGTT.CCT	0.2649	69.57	2.7913
TAGCG.AAA	TTT.CGCTA	0.2649	63.52	1.3946
ATCTT.CG.C	G.CG.AAGAT	0.2649	63.27	1.3205
AT.CGTTT.C	G.AAACG.AT	0.2649	66.99	2.1836
GG.AA.AACA	TGTT.TT.CC	0.26489	63.38	1.3467
CC.GT.ACAC	GTGT.AC.GG	0.26489	71.53	3.1842
ACG.AA.TTC	GAA.TT.CGT	0.26489	66.05	1.9658
CCT..CCCCA	TGGGG..AGG	0.26489	66.7	2.1257
CCTG.CCG.C	G.CGG.CAGG	0.26489	66.18	1.9861
G.GAG.GGAC	GTCC.CTC.C	0.26489	72.25	3.309
CTTC.TCC.A	T.GGA.GAAG	0.26489	67.37	2.2545
C.TAG.CGCA	TGCG.CTA.G	0.26489	64.96	1.707
C.AAG.TTCC	GGAA.CTT.G	0.26489	67.87	2.367
GC..GGGAAA	TTTCCC..GC	0.26488	68.11	2.4699
GG.C.GAGGA	TCCTC.G.CC	0.26488	65.91	1.9301
A.TGG.AGTG	CACT.CCA.T	0.26487	70.08	2.8496
AA.AAG.GGA	TCC.CTT.TT	0.26487	65.61	1.8682
CATCCTC.A	T.GAGGATG	0.26486	70.65	3.0452
G.GTGG.GGA	TCC.CCAC.C	0.26486	68.2	2.4379
AGGG.G.AAA	TTT.C.CCCT	0.26486	68.07	2.3921
CGTTTC.GC	GC.GAAACG	0.26486	65.38	1.8411
G.GG.CAGGA	TCCTG.CC.C	0.26486	60.45	0.6282
GC.GGGA.AC	GT.TCCC.GC	0.26486	67.02	2.1949
A.TTTC.GGG	CCC.GAAA.T	0.26485	65.39	1.8027
GC.GGAT.GA	TC.ATCC.GC	0.26485	63.94	1.4805
CATAC.GG.A	T.CC.GTATG	0.26485	63	1.2556
AG..TCCCGC	GCGGGA..CT	0.26485	71.76	3.2723
ATTCC.G.AC	GT.C.GGAAT	0.26485	73.37	3.5479
CGGC.TCCC	GGGA.GCCG	0.26485	63.35	1.3289
CG.ATG.CAG	CTG.CAT.CG	0.26485	67.96	2.4014
ACT..CCGTA	TACGG..AGT	0.26484	68.04	2.4282
CGTC..CCTA	TAGG..GACG	0.26484	67.6	2.3363
GGGAC.GA.A	T.TC.GTCCC	0.26484	68.69	2.5686
GA.GGT.GAA	TTC.ACC.TC	0.26484	71.26	3.1199
TCCG.CT.AA	TT.AG.CGGA	0.26484	68.31	2.485
CCGCGG.AA	TT.CCGCGG	0.26484	70.78	3.0629
AT.ATCCG.C	G.CGGAT.AT	0.26484	74.84	3.8637
G.CATT.CCC	GGG.AATG.C	0.26483	69.53	2.7284
ATATCC.AC	GT.GGATAT	0.26483	74.24	3.797
ACACA.TC.C	G.GA.TGTGT	0.26483	74.61	3.8239
ACGGAAC..C	G..GTTCCGT	0.26483	67.16	2.2448
C.GGGG.GTA	TAC.CCCC.G	0.26483	72.91	3.4413
TATGCGGA	TCCGCATA	0.26483	70.56	3.0437
GGA.GAACA	TGTTC.TCC	0.26483	63.13	1.3013
A..TAGACGG	CCGTCTA..T	0.26483	70.15	2.9105
AT.TCC.AAA	TTT.GGA.AT	0.26483	65.73	1.8958
CCC.GA.ACC	GGT.TC.GGG	0.26482	69.44	2.7217
G.GTACC.GA	TC.GGTAC.C	0.26482	64.54	1.619
CG.AGT.CCG	CGG.ACT.CG	0.26482	61.94	0.9947
CCC.CGG.AA	TT.CCG.GGG	0.26481	69.54	2.7497
GT.CCG.CAA	TTG.CGG.AC	0.26481	70	2.8496
GA.C.TATCC	GGATA.G.TC	0.26481	70.02	2.8434
CACA.GA.GA	TC.TC.TGTG	0.26481	64.58	1.6314
GTAG.GGAC	GTCC.CTAC	0.26481	70.61	2.9631
GC.TTTCC.A	T.GGAAA.GC	0.26481	69.2	2.6754
CC..GATGGG	CCCATC..GG	0.2648	64.17	1.5539
G.G.GGAATC	GATTCC.C.C	0.26479	66.7	2.11
AAC.CGCTA	TAGCG.GTT	0.26479	62.64	1.1806
AGTATCC.C	G.GGATACT	0.26479	69.72	2.8396
ACA.CCGCA	TGCGG.TGT	0.26479	64.2	1.5579
CCA.TAA.CC	GG.TTA.TGG	0.26478	67	2.1858
GC.GAAG.AC	GT.CTTC.GC	0.26478	60.11	0.5426
GAGA.G.GGA	TCC.C.TCTC	0.26478	69.5	2.7038
AGCT.AAAT	ATTT.AGCT	0.26478	63.97	1.4756
A.GGGAA.CC	GG.TTCCC.T	0.26478	67.85	2.3769
AA.CCGG.AC	GT.CCGG.TT	0.26478	69.8	2.812
CTCCCG.CC	GG.CGGGAG	0.26478	76.12	4.1816
G.TTCCTTA	TAAGGAA.C	0.26478	67.09	2.246
ATCAGGA.A	T.TCCTGAT	0.26478	65.91	1.9721
AGTTTC.GA	TC.GAAACT	0.26477	65.61	1.8963
CCGGCA..CA	TG..TGCCGG	0.26477	69.22	2.7195
ATC.CGGT.A	T.ACCG.GAT	0.26477	69.81	2.7888
C.GG.TGGTG	CACCA.CC.G	0.26476	68.3	2.4821
C..GGGTGGG	CCCACCC..G	0.26476	75.55	4.0468
GC..TTTTCC	GGAAAA..GC	0.26476	67.58	2.3498
TCC.T.GGAA	TTCC.A.GGA	0.26476	69.94	2.797
ACCGGC.G.C	G.C.GCCGGT	0.26475	67.85	2.3681
TG.GGGG.AA	TT.CCCC.CA	0.26475	73.82	3.6622
AGTGGAAG	CTTCCACT	0.26475	69.84	2.8844
GCGGCGG..A	T..CCGCCGC	0.26475	66.56	2.1074
ACG.GT.TCC	GGA.AC.CGT	0.26475	63.19	1.2963
G.ATGCTTC	GAAGCAT.C	0.26475	64.96	1.7492
GG.AA.CACA	TGTG.TT.CC	0.26474	69.6	2.7679
C.CACAC.GG	CC.GTGTG.G	0.26474	68.36	2.4903
CATA.AT.CG	CG.AT.TATG	0.26474	67.28	2.2532
CGTCG..TCC	GGA..CGACG	0.26473	72.73	3.4431
A.TTCCA.CG	CG.TGGAA.T	0.26473	69.51	2.7431
CAGGA.AAC	GTT.TCCTG	0.26473	66.85	2.1784
AGGCG.GG.A	T.CC.CGCCT	0.26473	70.82	3.0323
GG.T.AGGAA	TTCCT.A.CC	0.26473	67.06	2.1901
CG.ATG.TTA	TAA.CAT.CG	0.26473	66.66	2.1087
G..TGTCCGC	GCGGACA..C	0.26472	69.06	2.6707
GAT.CGGT.A	T.ACCG.ATC	0.26472	64.41	1.5768
A.CC.GTATT	AATAC.GG.T	0.26472	71.64	3.2071
CG.GAAAT.A	T.ATTTC.CG	0.26472	69.05	2.6425
GATG..TTCC	GGAA..CATC	0.26472	71.56	3.2042
AA.ATA.CCG	CGG.TAT.TT	0.26472	68.37	2.4926
ACAT.GA.AG	CT.TC.ATGT	0.26472	68.81	2.5946
CCG.A.AAAG	CTTT.T.CGG	0.26472	69.28	2.6553
ATTTT.C.GG	CC.G.AAAAT	0.26471	64.82	1.6784
G.CCGGAGA	TCTCCGG.C	0.26471	69.69	2.8329
ACAT.CT.TC	GA.AG.ATGT	0.26471	65.75	1.9051
GC..TCTTCC	GGAAGA..GC	0.2647	75.7	4.0939
GA.ACG.AAC	GTT.CGT.TC	0.2647	61.35	0.8509
ACATCCAG	CTGGATGT	0.2647	65.73	1.9426
C.GCGACAG	CTGTCGC.G	0.26469	70.46	3.0025
GCCG.AACA	TGTT.CGGC	0.26469	65.62	1.8592
A.GA.GTGGA	TCCAC.TC.T	0.26469	65.91	1.9413
C.TTCC.GGC	GCC.GGAA.G	0.26469	66.85	2.136
CGAC.G.AGA	TCT.C.GTCG	0.26469	62.75	1.1761
G.GGAACTA	TAGTTCC.C	0.26469	72.97	3.5428
CCGTCA.G.A	T.C.TGACGG	0.26469	69.76	2.7872
T.CGG.GAAA	TTTC.CCG.A	0.26469	71.44	3.1381
CTTT.C.GTC	GAC.G.AAAG	0.26468	61.11	0.7804
GGA.GGTA.A	T.TACC.TCC	0.26468	72.76	3.4103
ACG.AG.GGA	TCC.CT.CGT	0.26468	65.44	1.8266
C.ACACATC	GATGTGT.G	0.26468	72.62	3.4686
C.TT.CCTTC	GAAGG.AA.G	0.26468	66.62	2.1051
CT.AAT.TCC	GGA.ATT.AG	0.26467	63.27	1.3178
AT.T.CCCCC	GGGGG.A.AT	0.26467	70.92	3.0362
C..GATGTCG	CGACATC..G	0.26467	66.66	2.1304
CC.GG.TCGG	CCGA.CC.GG	0.26466	68.04	2.4237
CG.C.GTCCG	CGGAC.G.CG	0.26466	70.97	3.0479
GT.TG.AGGA	TCCT.CA.AC	0.26466	67.37	2.2724
C.G.CTATCC	GGATAG.C.G	0.26466	68.39	2.4878
C.TTT.CTGA	TCAG.AAA.G	0.26465	67.61	2.3103
GG.AGT.ACA	TGT.ACT.CC	0.26465	62.38	1.1032
GGAA..TCGA	TCGA..TTCC	0.26465	67.96	2.4161
A.A.TCCGGC	GCCGGA.T.T	0.26465	72.31	3.3282
CCG.ATC.TA	TA.GAT.CGG	0.26465	66.06	1.9717
CAAG.AGT.A	T.ACT.CTTG	0.26464	70.21	2.8776
CGT.CTGCC	GGCAG.ACG	0.26464	68.24	2.4941
CATCC.A.TA	TA.T.GGATG	0.26464	73.62	3.6003
C.GAAGG.AG	CT.CCTTC.G	0.26464	65.83	1.9177
T.GG.GGGGA	TCCCC.CC.A	0.26464	68.09	2.4354
GA.G.AAGTA	TACTT.C.TC	0.26463	69.11	2.6459
CGCG..TGTA	TACA..CGCG	0.26463	68.34	2.5012
GACCATCA	TGATGGTC	0.26463	69.98	2.9155
G.AAGCA.GC	GC.TGCTT.C	0.26463	61.28	0.8336
GGA.CC.CCC	GGG.GG.TCC	0.26463	72.5	3.3751
AGGAT.TTG	CAA.ATCCT	0.26462	65.83	1.9425
AG.C.GATAC	GTATC.G.CT	0.26462	69.44	2.7189
AGAC..CCTG	CAGG..GTCT	0.26462	69.54	2.7665
GA.GTA.CCC	GGG.TAC.TC	0.26461	70.58	2.9735
CCGG.GA.CG	CG.TC.CCGG	0.26461	64.06	1.5087
TCC.A.TGAA	TTCA.T.GGA	0.26461	61.52	0.8804
CC.CATC.CG	CG.GATG.GG	0.26461	70.83	3.0333
ACG.CGG.TA	TA.CCG.CGT	0.26461	69.53	2.7486
ATT.G.TTCC	GGAA.C.AAT	0.26461	70.12	2.8343
GGACATG..A	T..CATGTCC	0.26461	71.98	3.3069
AG.AAGTA.G	C.TACTT.CT	0.26461	67.48	2.2951
CAGG.GGA.A	T.TCC.CCTG	0.2646	67.03	2.1783
GA..CCATCC	GGATGG..TC	0.2646	67.36	2.2997
AC.GCATC.G	C.GATGC.GT	0.2646	67.86	2.3791
ATCTTC.GG	CC.GAAGAT	0.2646	63.87	1.4828
ATGTG..GTA	TAC..CACAT	0.26459	76.12	4.135
GG.CA.GGAA	TTCC.TG.CC	0.26459	65.73	1.8994
G.ATCCGA.C	G.TCGGAT.C	0.26459	69.47	2.6963
GA.GAA.CGA	TCG.TTC.TC	0.26459	71.13	3.0922
CGCA.ATCC	GGAT.TGCG	0.26458	63.39	1.3385
G.A.GAAGGA	TCCTTC.T.C	0.26458	67.06	2.1913
AA.C.GAATT	AATTC.G.TT	0.26458	65.03	1.7272
ATCC.T.ACA	TGT.A.GGAT	0.26458	68.59	2.5058
AAGGAT.TA	TA.ATCCTT	0.26457	65.95	1.9758
AC.GA.GTCG	CGAC.TC.GT	0.26456	62.38	1.1052
CCGCG..CCG	CGG..CGCGG	0.26455	71.53	3.189
A.GTG.GGGG	CCCC.CAC.T	0.26455	67	2.1727
A.GGAAACC	GGTTTCC.T	0.26455	68.43	2.5524
A.CGCT.CCG	CGG.AGCG.T	0.26455	65.38	1.8016
GAAGTC.GC	GC.GACTTC	0.26454	66.78	2.1681
CTTC.TT.TC	GA.AA.GAAG	0.26454	68.03	2.4215
ATCC.GA.GG	CC.TC.GGAT	0.26454	65.32	1.8044
CAG.A.GAAG	CTTC.T.CTG	0.26453	64.8	1.6553
CC.GTAAG.A	T.CTTAC.GG	0.26453	66.96	2.1768
CT.GA.AGGA	TCCT.TC.AG	0.26453	69.55	2.757
AC..GAAGCC	GGCTTC..GT	0.26453	61.35	0.8631
ACGG.C.TCC	GGA.G.CCGT	0.26453	68.97	2.5883
AA.C.GAAGT	ACTTC.G.TT	0.26453	61.75	0.9471
A.CCGGG.TG	CA.CCCGG.T	0.26453	66	1.958
CCGC..ACCG	CGGT..GCGG	0.26452	70.36	2.9453
GGGAAA.AC	GT.TTTCCC	0.26452	67.8	2.4013
C.AGTAT.CG	CG.ATACT.G	0.26452	65.41	1.8219
A.CA.CCTGG	CCAGG.TG.T	0.26452	67.37	2.2728
CTGG.AGT.C	G.ACT.CCAG	0.26451	61.28	0.8298
AC.GGAT.AT	AT.ATCC.GT	0.26451	67.67	2.3414
ATCCT.GGA	TCC.AGGAT	0.26451	68.86	2.6317
AGA.GCGG.A	T.CCGC.TCT	0.26451	70.43	2.9207
CACTT.CAG	CTG.AAGTG	0.26451	66.69	2.1416
GG.GTGGA.A	T.TCCAC.CC	0.26451	75.65	4.0258
GCTT.CCCC	GGGG.AAGC	0.2645	65.25	1.774
TCCC..GGAA	TTCC..GGGA	0.2645	66.39	2.0598
A.AATCC.GG	CC.GGATT.T	0.2645	68.19	2.4537
CC.GGCA.CC	GG.TGCC.GG	0.2645	70	2.8554
C.ACTT.CAG	CTG.AAGT.G	0.2645	65.37	1.7993
GAAGCT.G.A	T.C.AGCTTC	0.26449	61.67	0.9275
A.A.CGGACA	TGTCCG.T.T	0.26449	68.56	2.5252
GACC.GG.AA	TT.CC.GGTC	0.26448	64.31	1.5666
CG.TTCC.AC	GT.GGAA.CG	0.26448	65.25	1.7884
CG.CGGAGA	TCTCCG.CG	0.26448	68.74	2.6131
GA.GTAGGA	TCCTAC.TC	0.26448	68.02	2.45
CC.GACGA.A	T.TCGTC.GG	0.26448	66.29	2.0244
CA.C.GGGGC	GCCCC.G.TG	0.26448	66.89	2.1518
A.A.CGGATT	AATCCG.T.T	0.26447	69.28	2.683
CGTAT.C.GA	TC.G.ATACG	0.26447	69.97	2.8326
C.CG.ATATA	TATAT.CG.G	0.26447	68.13	2.4443
A.TGGA.ATA	TAT.TCCA.T	0.26447	69.19	2.6536
CGCTTC.TC	GA.GAAGCG	0.26447	65.52	1.8751
ATT..AGGAA	TTCCT..AAT	0.26446	71.53	3.189
GGGACG.A.A	T.T.CGTCCC	0.26446	70.2	2.8821
ATCC.TT.GG	CC.AA.GGAT	0.26446	75.27	3.9558
CCT.TGC.GA	TC.GCA.AGG	0.26445	65.57	1.8589
CGG.TAAC.A	T.GTTA.CCG	0.26445	68.36	2.472
GGAACTA..A	T..TAGTTCC	0.26445	67.11	2.2322
G.ATGTCC.C	G.GGACAT.C	0.26444	71.38	3.1005
CC..GAAGAC	GTCTTC..GG	0.26444	65.52	1.874
CGG..TTCCC	GGGAA..CCG	0.26444	65.66	1.8867
TA.CA.AGGA	TCCT.TG.TA	0.26444	61.62	0.9191
CTTC.G.TAA	TTA.C.GAAG	0.26443	62.93	1.2189
AAC.TCC.TG	CA.GGA.GTT	0.26443	69.96	2.8409
ATAA..CGGA	TCCG..TTAT	0.26443	63.96	1.4913
G..TCCCCGC	GCGGGGA..C	0.26443	67.9	2.4125
C.C.TCCATC	GATGGA.G.G	0.26443	69.44	2.7189
AG.AGGAA.A	T.TTCCT.CT	0.26443	65.12	1.7546
AGCGG..GCC	GGC..CCGCT	0.26443	65.71	1.8983
C.GTA.ATCC	GGAT.TAC.G	0.26443	70.93	3.0312
AC.TC.TCAC	GTGA.GA.GT	0.26443	67.61	2.3275
A.GAAG.GGT	ACC.CTTC.T	0.26443	67.44	2.2671
G.GGTAGGA	TCCTACC.C	0.26442	67.75	2.3983
GAA.TA.CGA	TCG.TA.TTC	0.26442	63	1.2507
AG.TC.CGGA	TCCG.GA.CT	0.26442	70.21	2.9003
A.TAT.CGGA	TCCG.ATA.T	0.26442	69.11	2.6397
GCTCCC..CC	GG..GGGAGC	0.26442	69.6	2.8025
TCC..TCAGA	TCTGA..GGA	0.26442	70.5	2.9695
AACG..TCCT	AGGA..CGTT	0.26441	67.13	2.2288
AC.CCC.TCC	GGA.GGG.GT	0.26441	72.59	3.4012
ATT.CC.CCA	TGG.GG.AAT	0.26441	67.13	2.2122
ACC.GAACG	CGTTC.GGT	0.26441	69.78	2.8364
A.AAG.CGGA	TCCG.CTT.T	0.26441	67.16	2.2086
AGGTA.GA.A	T.TC.TACCT	0.26441	74.42	3.7852
C..ACTACCG	CGGTAGT..G	0.2644	66.23	2.0324
CACC.CC.CG	CG.GG.GGTG	0.2644	66.29	2.0293
AT.GATCCG	CGGATC.AT	0.26439	68.44	2.5447
CCG..CACCG	CGGTG..CGG	0.26439	66.74	2.1348
ACGTC.GCT	AGC.GACGT	0.26439	64.44	1.6152
A.CAGGAAC	GTTCCTG.T	0.26439	63.9	1.4953
T.AG.AGGAA	TTCCT.CT.A	0.26439	65.05	1.7418
GGA.GCA.CA	TG.TGC.TCC	0.26438	60.15	0.5515
CAAGG..GTC	GAC..CCTTG	0.26438	72.47	3.3876
AA..GGGATG	CATCCC..TT	0.26438	69.38	2.7528
ACCG.AATG	CATT.CGGT	0.26438	71.38	3.1265
CT.CCGCA.C	G.TGCGG.AG	0.26437	62.92	1.2338
GGCT.C.GGA	TCC.G.AGCC	0.26437	64.37	1.557
AC.TCCACA	TGTGGA.GT	0.26437	73.02	3.5411
CGT.TACA.C	G.TGTA.ACG	0.26437	69.6	2.7424
C.CT.ACTTC	GAAGT.AG.G	0.26436	71.73	3.2261
CTT.CGTC.C	G.GACG.AAG	0.26436	63	1.245
C.CCGTTT.C	G.AAACGG.G	0.26435	68.74	2.5384
GTG.GG.GGA	TCC.CC.CAC	0.26435	68.88	2.6014
GAGGA.G.CA	TG.C.TCCTC	0.26435	65.81	1.9072
CT.TT.TTCC	GGAA.AA.AG	0.26434	64.82	1.6877
ACCC..CCCC	GGGG..GGGT	0.26434	67.87	2.3959
AACC.CCGG	CCGG.GGTT	0.26434	66.14	1.9781
CCGGGG.G.A	T.C.CCCCGG	0.26434	71.39	3.1359
GACG.ATCC	GGAT.CGTC	0.26433	69.35	2.6919
CACA.GAAA	TTTC.TGTG	0.26433	62.45	1.1122
AC.TCCA.GC	GC.TGGA.GT	0.26433	59.18	0.3058
T..AAGGAAA	TTTCCTT..A	0.26433	66.74	2.1487
ACT.ATCCG	CGGAT.AGT	0.26433	70.38	2.9666
A..CCTTTCC	GGAAAGG..T	0.26433	69.16	2.694
GG..TTCCTA	TAGGAA..CC	0.26433	70.28	2.952
A.AGTT.CCC	GGG.AACT.T	0.26433	63.52	1.3675
T..GTGCGGA	TCCGCAC..A	0.26432	65.95	1.9664
GGAACC.A.A	T.T.GGTTCC	0.26432	67.85	2.3681
C.TTTCCA.C	G.TGGAAA.G	0.26432	71	3.0218
GTA.AGGAC	GTCCT.TAC	0.26431	64.65	1.6639
ATCCGAT.C	G.ATCGGAT	0.26431	62.94	1.2616
CTG.CC.GAA	TTC.GG.CAG	0.26431	66.21	2.0024
C.CGGA.ACC	GGT.TCCG.G	0.26431	68.09	2.4136
GATT.C.GCC	GGC.G.AATC	0.26431	59.14	0.2908
CC.GA.ATTA	TAAT.TC.GG	0.26431	61.46	0.8797
ACTTC..GCG	CGC..GAAGT	0.2643	67.33	2.2687
CC.G.GGCGA	TCGCC.C.GG	0.2643	63.35	1.3321
ATGC..TCCG	CGGA..GCAT	0.2643	64.87	1.7067
C.CC.CCCGG	CCGGG.GG.G	0.2643	67.42	2.2863
CGCTT.C.AC	GT.G.AAGCG	0.2643	68.87	2.5923
CTTCCAG.C	G.CTGGAAG	0.2643	69.38	2.7652
TATG.GGAA	TTCC.CATA	0.26429	64.11	1.5086
GACACC.GA	TC.GGTGTC	0.26429	65.84	1.9501
AGCGG.TG.G	C.CA.CCGCT	0.26429	65.68	1.8882
ACCACCGG	CCGGTGGT	0.26429	68.34	2.5473
C.CCGGAC.G	C.GTCCGG.G	0.26429	67.4	2.2432
G.GTAC.GAA	TTC.GTAC.C	0.26428	70.83	3.0059
AC.TC.GCTA	TAGC.GA.GT	0.26428	69.09	2.6562
GGGACG.AA	TT.CGTCCC	0.26428	65.86	1.9548
GAAACG..AC	GT..CGTTTC	0.26428	60.9	0.75
CCGC.AT.TC	GA.AT.GCGG	0.26428	64.84	1.6936
GGA.ACTCC	GGAGT.TCC	0.26427	74.07	3.7527
GG.AGTTG.A	T.CAACT.CC	0.26427	60.47	0.632
GACCGGTA	TACCGGTC	0.26426	72.25	3.4112
ATT..GCGGA	TCCGC..AAT	0.26426	69.66	2.7861
C.CA.CCTGA	TCAGG.TG.G	0.26426	59.02	0.2647
GT.CGCGGA	TCCGCG.AC	0.26426	70.29	2.9571
AAAT.G.CGG	CCG.C.ATTT	0.26426	67.21	2.2021
AGG.TGCT.G	C.AGCA.CCT	0.26426	69.6	2.7424
AC..CCGCCC	GGGCGG..GT	0.26426	64.11	1.5407
GC.G.CGGAC	GTCCG.C.GC	0.26426	62.39	1.1015
CGAA..GACC	GGTC..TTCG	0.26426	64.44	1.6053
CAA.ACGGA	TCCGT.TTG	0.26425	66.53	2.1059
ACC.GG.TGG	CCA.CC.GGT	0.26425	71.65	3.1967
CA.CCGCAC	GTGCGG.TG	0.26425	68.46	2.5503
TC.GGAC.GA	TC.GTCC.GA	0.26425	66.72	2.1279
AG.A.GTAGA	TCTAC.T.CT	0.26424	68.65	2.544
GGAT..GCCA	TGGC..ATCC	0.26424	68.04	2.4341
A.CACGT.CG	CG.ACGTG.T	0.26424	68.02	2.4137
AGAC..CGGA	TCCG..GTCT	0.26424	66.64	2.1171
AACC.GCTA	TAGC.GGTT	0.26424	69.8	2.7883
GCCG.AAAA	TTTT.CGGC	0.26423	63.06	1.2598
CATCCTCA	TGAGGATG	0.26423	65.96	1.9969
CATCC.TG.A	T.CA.GGATG	0.26423	65.78	1.9124
C..GAAGCGC	GCGCTTC..G	0.26423	60.36	0.6106
CAT.CGTT.C	G.AACG.ATG	0.26423	61.11	0.7857
C.CGTAC.TC	GA.GTACG.G	0.26423	65.62	1.8716
GCACG.GGA	TCC.CGTGC	0.26423	67.83	2.4016
ATT.CC.GGG	CCC.GG.AAT	0.26423	66.92	2.1637
A..ACCGACA	TGTCGGT..T	0.26422	66.24	2.0336
CG.ATATAG	CTATAT.CG	0.26421	68.9	2.6488
GC.A.CGGGA	TCCCG.T.GC	0.26421	71.96	3.256
TACCG..TAA	TTA..CGGTA	0.26421	74.87	3.8821
AG.A.AGGAT	ATCCT.T.CT	0.26421	71.69	3.1992
GC.TC.TTGC	GCAA.GA.GC	0.26421	64.82	1.6877
CGTC.G.GTC	GAC.C.GACG	0.2642	68.71	2.5319
GGA.TG.GAA	TTC.CA.TCC	0.2642	63.38	1.3417
GGG.TCC.GA	TC.GGA.CCC	0.2642	66.53	2.0792
GA.GGAA.GC	GC.TTCC.TC	0.26419	67	2.1903
GAA.TGTCC	GGACA.TTC	0.26419	67.38	2.2984
CCG.ACG.GA	TC.CGT.CGG	0.26419	70.44	2.9456
AG.AGT.TCC	GGA.ACT.CT	0.26419	73.39	3.5662
ACCGGTT..G	C..AACCGGT	0.26419	73.71	3.6694
CGTCCT.CA	TG.AGGACG	0.26419	71.71	3.2637
A.C.CCGGAG	CTCCGG.G.T	0.26419	67.04	2.1868
AAA.C.TCCT	AGGA.G.TTT	0.26418	69.8	2.7671
CC.C.TTCCC	GGGAA.G.GG	0.26418	71.73	3.2087
ATCCG.G.CG	CG.C.CGGAT	0.26418	71.95	3.2549
ATCC.AGGA	TCCT.GGAT	0.26418	68.41	2.4853
CAG.AA.TGA	TCA.TT.CTG	0.26418	64.53	1.6125
CC.GAA.CCC	GGG.TTC.GG	0.26417	64.04	1.5011
CTT.TC.TCC	GGA.GA.AAG	0.26416	69.42	2.7185
GGAA..TTCA	TGAA..TTCC	0.26416	65.63	1.8854
CGGT.CCT.A	T.AGG.ACCG	0.26415	70.84	3.0132
AC.GATATC	GATATC.GT	0.26415	62.94	1.256
GGAAAGA..A	T..TCTTTCC	0.26415	64.57	1.6439
CGGT.CGGA	TCCG.ACCG	0.26414	66.05	1.9576
CCG.AAG.TA	TA.CTT.CGG	0.26414	67.97	2.4048
ATC.TTCC.C	G.GGAA.GAT	0.26414	69.8	2.7856
G.GG.CTTCC	GGAAG.CC.C	0.26413	61.46	0.8798
A..TCTCCGG	CCGGAGA..T	0.26413	66.41	2.0728
A.T.GGAAGG	CCTTCC.A.T	0.26413	67.67	2.328
A.CTCCGGC	GCCGGAG.T	0.26413	70.35	2.9795
CGTA.CC.GA	TC.GG.TACG	0.26412	67.65	2.3365
ACCGGG.TA	TA.CCCGGT	0.26412	63.7	1.4418
ACC.ATCC.G	C.GGAT.GGT	0.26412	72.81	3.4206
CGG.G.GAAC	GTTC.C.CCG	0.26412	68.41	2.4665
TCCCCT..CA	TG..AGGGGA	0.26412	65.12	1.7798
TA.GGA.GTA	TAC.TCC.TA	0.26412	69.13	2.6601
G.CCG.ATTC	GAAT.CGG.C	0.26411	65.16	1.7544
CT.CC.GCAC	GTGC.GG.AG	0.26411	70.27	2.9133
CAAA..GGAA	TTCC..TTTG	0.2641	66.4	2.061
CC.AGGC.GA	TC.GCCT.GG	0.2641	68.55	2.5376
TGC.GG.AAA	TTT.CC.GCA	0.2641	63.37	1.3393
C.GGATTTG	CAAATCC.G	0.26409	61.35	0.8667
CG.ATATA.A	T.TATAT.CG	0.26409	64.25	1.5507
A.TGACC.GG	CC.GGTCA.T	0.26409	73.2	3.5269
A..ATGGGGA	TCCCCAT..T	0.26409	71	3.0959
TA.CGGA.AA	TT.TCCG.TA	0.26408	64	1.4936
ATGTCCT..G	C..AGGACAT	0.26408	71.71	3.2483
GT.GGA.GGA	TCC.TCC.AC	0.26408	67.21	2.2332
AAC.GG.CGG	CCG.CC.GTT	0.26408	67.93	2.3892
ACTAC.GA.G	C.TC.GTAGT	0.26408	67.75	2.3594
CC.CGCGGA	TCCGCG.GG	0.26408	67.16	2.2554
A.AGCCACG	CGTGGCT.T	0.26407	71.53	3.2362
CGG.AGACG	CGTCT.CCG	0.26407	66.17	2.0215
CAC.GG.GGA	TCC.CC.GTG	0.26407	68.46	2.5078
CGGAGAT.C	G.ATCTCCG	0.26406	73.47	3.6493
GG.TGC.AAC	GTT.GCA.CC	0.26406	65.34	1.8068
A.TCCGGCA	TGCCGGA.T	0.26406	73.25	3.6041
CCGCA.TG.A	T.CA.TGCGG	0.26406	64.66	1.6505
A.CCGCGC.G	C.GCGCGG.T	0.26405	69.94	2.797
AAATTCCG	CGGAATTT	0.26405	66.5	2.1247
AT.CGGTT.A	T.AACCG.AT	0.26405	63.42	1.3525
ACGACATC	GATGTCGT	0.26405	70.51	3.0326
CTGT.CCG.C	G.CGG.ACAG	0.26405	69.81	2.7915
AG.GGA.GAC	GTC.TCC.CT	0.26405	73.08	3.5021
AA.CTTC.GT	AC.GAAG.TT	0.26404	59.84	0.4742
AT.CCG.TTA	TAA.CGG.AT	0.26404	67.18	2.2265
AGT.TCC.TG	CA.GGA.ACT	0.26404	66.9	2.1621
AGA.CT.CCG	CGG.AG.TCT	0.26404	65.52	1.8439
G.TCCCG.AA	TT.CGGGA.C	0.26404	66.11	1.9832
CAA.GCGGA	TCCGC.TTG	0.26404	69.31	2.7327
AG.AAGTC.G	C.GACTT.CT	0.26404	61.8	0.9616
CCCG.A.AAC	GTT.T.CGGG	0.26404	69.39	2.6801
AA..GTGGAA	TTCCAC..TT	0.26403	69.21	2.715
GGAT..CGCA	TGCG..ATCC	0.26403	66.41	2.0644
AG.TCCG.TA	TA.CGGA.CT	0.26403	69.37	2.7182
C.TG.TACTA	TAGTA.CA.G	0.26403	67.91	2.3952
ATA.AGG.AA	TT.CCT.TAT	0.26402	70.19	2.8896
G.AAAGGGA	TCCCTTT.C	0.26402	69.19	2.7229
G.ATGCG.AA	TT.CGCAT.C	0.26402	68.55	2.5324
CAAC..AACA	TGTT..GTTG	0.26402	72.25	3.3494
GG.TTGC.GA	TC.GCAA.CC	0.26402	70.12	2.8825
CGG..ATGCC	GGCAT..CCG	0.26402	72.26	3.3435
AAAC.T.CGG	CCG.A.GTTT	0.26401	66.38	2.0175
CACAA.GGA	TCC.TTGTG	0.26401	67.47	2.32
AAGGA..TGC	GCA..TCCTT	0.26401	67.76	2.3655
AAT.TC.TCC	GGA.GA.ATT	0.264	65.66	1.8762
ACGT.T.CCG	CGG.A.ACGT	0.264	66.92	2.1375
GA.CGCC.GA	TC.GGCG.TC	0.264	71.27	3.1284
AACAT.T.CG	CG.A.ATGTT	0.264	63.72	1.42
ATGGCCGG	CCGGCCAT	0.264	65.12	1.7991
G.CC.GTTCC	GGAAC.GG.C	0.26399	71.02	3.0751
CTCAT.T.CC	GG.A.ATGAG	0.26399	71.78	3.2192
CC.TACGGA	TCCGTA.GG	0.26397	70.17	2.9309
GC.GA.GCTA	TAGC.TC.GC	0.26397	61.62	0.9191
A.G.AACAGG	CCTGTT.C.T	0.26397	69.5	2.7308
A..ACCGGCA	TGCCGGT..T	0.26396	70.08	2.8974
CTAAA..GGA	TCC..TTTAG	0.26396	66.85	2.1599
GGA.CCG.AA	TT.CGG.TCC	0.26396	64.44	1.5955
AGG.AGTC.C	G.GACT.CCT	0.26395	65.38	1.8016
CC.G.GCTAG	CTAGC.C.GG	0.26395	72.28	3.323
CC.CGCCC.C	G.GGGCG.GG	0.26395	65	1.7266
AGAA.ATCC	GGAT.TTCT	0.26395	67.38	2.259
A.C.TCCCCT	AGGGGA.G.T	0.26394	68.09	2.4214
GCGT.C.GAA	TTC.G.ACGC	0.26394	65.52	1.8216
C.ATCCTG.G	C.CAGGAT.G	0.26394	72.5	3.3341
A.TTC.GCAT	ATGC.GAA.T	0.26394	66.21	1.9929
AA.GACGGA	TCCGTC.TT	0.26394	69.14	2.7034
CCCCGTT..C	G..AACGGGG	0.26394	67.78	2.3854
TCGG.C.GAA	TTC.G.CCGA	0.26393	65.19	1.7473
ACGG.AGT.G	C.ACT.CCGT	0.26393	58	0
ATG.CG.AAA	TTT.CG.CAT	0.26393	66.8	2.1366
CGGAT.GA.A	T.TC.ATCCG	0.26393	69.73	2.7968
A.CCG.TCCT	AGGA.CGG.T	0.26393	67.58	2.3025
AG..TCCTCT	AGAGGA..CT	0.26392	68.4	2.5341
ACCTCCT..C	G..AGGAGGT	0.26391	72.69	3.4571
GGCCGGGA	TCCCGGCC	0.26391	69.11	2.7212
GATT.CG.AA	TT.CG.AATC	0.26391	67.85	2.3813
G.TAAA.GGA	TCC.TTTA.C	0.26391	68.63	2.5313
ACA.CC.TAC	GTA.GG.TGT	0.26391	64	1.4889
G.CGC.TCCC	GGGA.GCG.C	0.2639	66.59	2.0802
CGG.AA.ACC	GGT.TT.CCG	0.2639	65.47	1.8312
GAT.C.GGAC	GTCC.G.ATC	0.2639	72.5	3.3341
AAA..TCCCG	CGGGA..TTT	0.26389	71.85	3.2569
ACG.ACCG.A	T.CGGT.CGT	0.26388	63.92	1.4619
CCGGTTA.A	T.TAACCGG	0.26388	67.1	2.2495
CT.GTC.GGA	TCC.GAC.AG	0.26388	61.28	0.8348
C..GTCCGCC	GGCGGAC..G	0.26388	64.32	1.5833
GAC.GC.GGA	TCC.GC.GTC	0.26388	63.54	1.3798
CCCC.G.CGC	GCG.C.GGGG	0.26388	65.63	1.8466
A.ATCCTTC	GAAGGAT.T	0.26387	67.76	2.4005
ATAG.CGGA	TCCG.CTAT	0.26387	62	1.0045
A.GTCC.GGG	CCC.GGAC.T	0.26387	68.46	2.494
GATGTG.G.A	T.C.CACATC	0.26387	67.3	2.2452
CA.TTTC.CA	TG.GAAA.TG	0.26387	70.4	2.942
GGGAA.ACA	TGT.TTCCC	0.26387	73.47	3.6269
CAAG.C.TCC	GGA.G.CTTG	0.26387	68.04	2.3855
ACA.AA.ACC	GGT.TT.TGT	0.26387	67.67	2.3323
ACGC.T.CGG	CCG.A.GCGT	0.26386	65.43	1.7999
GAACG.AAA	TTT.CGTTC	0.26386	66.41	2.0771
C.ACCG.GAA	TTC.CGGT.G	0.26386	59.49	0.3815
GCG.CATCC	GGATG.CGC	0.26386	67.81	2.3971
GGATAAC.A	T.GTTATCC	0.26386	68.36	2.5366
CCG.TAC.CG	CG.GTA.CGG	0.26386	66.67	2.111
CTCCG.C.CC	GG.G.CGGAG	0.26386	65.12	1.7481
CATC.CGG.A	T.CCG.GATG	0.26385	68.47	2.4996
C.GATGGG.A	T.CCCATC.G	0.26385	64.86	1.6715
AATTCCG.C	G.CGGAATT	0.26384	68.03	2.4619
TCC.GA.GCA	TGC.TC.GGA	0.26384	61.41	0.8641
GT.T.GGATA	TATCC.A.AC	0.26383	70.34	2.9122
CACCGG.G.C	G.C.CCGGTG	0.26383	69.41	2.7113
CC.GTG.ACC	GGT.CAC.GG	0.26383	71.38	3.1454
A.TT.CGACA	TGTCG.AA.T	0.26383	69.52	2.751
AA.CA.GCGG	CCGC.TG.TT	0.26383	71.95	3.273
ATCC.C.GAA	TTC.G.GGAT	0.26382	69.78	2.7628
AC.GGAT.AA	TT.ATCC.GT	0.26381	68.12	2.4432
T.TCAC.GGA	TCC.GTGA.A	0.26381	63.58	1.3817
A.GG.AGTAA	TTACT.CC.T	0.26381	67.28	2.2536
C.G.TCCTAA	TTAGGA.C.G	0.26381	62.58	1.1474
C.GG.AAAAG	CTTTT.CC.G	0.26381	67.49	2.301
AG.AGG.AGC	GCT.CCT.CT	0.26381	61.74	0.9469
CCCCAT.CC	GG.ATGGGG	0.26381	70.46	2.9932
GC.GACGGA	TCCGTC.GC	0.2638	64.96	1.7431
AAAGGA..TC	GA..TCCTTT	0.2638	60.06	0.5378
C.ATGTCC.C	G.GGACAT.G	0.2638	71.23	3.0701
ACAGG..GTC	GAC..CCTGT	0.26379	57.24	-0.2006
AACGG..ACG	CGT..CCGTT	0.26379	69.12	2.6689
AGAGG..GTA	TAC..CCTCT	0.26379	70.89	3.0523
CC.GA.AAAG	CTTT.TC.GG	0.26378	67.58	2.3207
A.T.CCAACG	CGTTGG.A.T	0.26378	67.47	2.2833
CGG.TCT.CA	TG.AGA.CCG	0.26378	66.42	2.0541
CCTGT.CG.C	G.CG.ACAGG	0.26377	66.41	2.0572
C.GA.GTGGG	CCCAC.TC.G	0.26377	65.88	1.9355
C.G.CATGTC	GACATG.C.G	0.26377	65.81	1.9072
CC.CCTT.CG	CG.AAGG.GG	0.26377	66.12	1.9896
CCG.ATGGC	GCCAT.CGG	0.26377	61.05	0.7862
AGGTATC..G	C..GATACCT	0.26377	64.85	1.7089
CCG.ACGC.A	T.GCGT.CGG	0.26377	63.52	1.3675
A.CC.CCCAT	ATGGG.GG.T	0.26377	68.67	2.5653
CTT.C.GTTA	TAAC.G.AAG	0.26376	69.16	2.6283
CTA.CT.ATC	GAT.AG.TAG	0.26376	71.04	3.0684
C.GATAGGA	TCCTATC.G	0.26376	63.33	1.3557
TGTC..GAAA	TTTC..GACA	0.26376	67	2.1992
TCC.GAACA	TGTTC.GGA	0.26376	69.81	2.843
GA.C.ACGGA	TCCGT.G.TC	0.26376	71.6	3.1813
ATGTCC.CC	GG.GGACAT	0.26375	71.71	3.2637
CGGT.TTTC	GAAA.ACCG	0.26375	67.88	2.3692
G.AAGTC.GC	GC.GACTT.C	0.26375	63.71	1.424
AC.CA.CCGC	GCGG.TG.GT	0.26375	66.15	1.9949
AGGA..TCGG	CCGA..TCCT	0.26375	64.34	1.5816
ATA.A.GATG	CATC.T.TAT	0.26375	65.12	1.7301
G.CC.GATGA	TCATC.GG.C	0.26375	67.16	2.2254
CCGG.C.TAC	GTA.G.CCGG	0.26375	63.64	1.3866
ATGC.GAAA	TTTC.GCAT	0.26374	62.88	1.2168
T.ATAGGAA	TTCCTAT.A	0.26374	69.3	2.7474
CTT.CC.GAA	TTC.GG.AAG	0.26374	66.46	2.0594
C.GTTG.CGG	CCG.CAAC.G	0.26374	66.42	2.039
C.ACCCCCG	CGGGGGT.G	0.26373	66.16	2.0317
TCCT.T.GAA	TTC.A.AGGA	0.26373	68.65	2.5188
ATG.AAC.TC	GA.GTT.CAT	0.26373	67.76	2.3567
G.GAA.TTCC	GGAA.TTC.C	0.26373	67.65	2.317
G.ATC.GTCA	TGAC.GAT.C	0.26373	74.09	3.6877
A.A.CGTCCG	CGGACG.T.T	0.26373	65.99	1.9484
CCAT.TCC.A	T.GGA.ATGG	0.26373	71.57	3.1665
CCGT..CCGA	TCGG..ACGG	0.26372	67.47	2.3058
C.GATACA.G	C.TGTATC.G	0.26372	64.55	1.5987
CC.GA.GTGC	GCAC.TC.GG	0.26372	65.91	1.9409
CC.CT.CTTC	GAAG.AG.GG	0.26372	71.38	3.1523
C.CG.AAGGC	GCCTT.CG.G	0.26372	70.29	2.9193
GTTTG..GGA	TCC..CAAAC	0.26371	73.15	3.5296
TC.GGA.TCA	TGA.TCC.GA	0.26371	71	3.0645
GATGTC.T.A	T.A.GACATC	0.26371	69.19	2.6633
C.ACAA.CGG	CCG.TTGT.G	0.26371	68.56	2.5171
CCATCT.CC	GG.AGATGG	0.26371	73.65	3.6743
GAC.GGTA.A	T.TACC.GTC	0.2637	68.94	2.5991
ACTC.GAGT	ACTC.GAGT	0.2637	61.74	0.9412
CGGG.TG.TC	GA.CA.CCCG	0.2637	68.41	2.5061
CATA.C.GAA	TTC.G.TATG	0.2637	71.53	3.1329
CA.ACGA.GG	CC.TCGT.TG	0.26369	69.19	2.6798
A.CCGTCCG	CGGACGG.T	0.26368	65.39	1.851
ACT.CCAGT	ACTGG.AGT	0.26368	69.11	2.6884
AG..GAAGTA	TACTTC..CT	0.26368	66.66	2.1391
CCG.GGAT.C	G.ATCC.CGG	0.26368	68.89	2.5882
GAGG..GAAA	TTTC..CCTC	0.26368	64.05	1.5115
CGGC.CGGA	TCCG.GCCG	0.26368	63.18	1.2885
CC.GGAA.GC	GC.TTCC.GG	0.26367	62.46	1.1249
C.GA.GAAAC	GTTTC.TC.G	0.26367	70.65	2.9958
C.GCAT.CCG	CGG.ATGC.G	0.26367	61.91	0.9813
AT.CGGGC.G	C.GCCCG.AT	0.26367	65.77	1.9051
AC..CATTAC	GTAATG..GT	0.26367	67.5	2.3327
ACA.GACA.G	C.TGTC.TGT	0.26366	68.29	2.4566
GG.AAG.GTA	TAC.CTT.CC	0.26366	74.11	3.7141
CAGT.C.CGG	CCG.G.ACTG	0.26366	65.98	1.9261
CCGCCATA	TATGGCGG	0.26366	70	2.9199
C.GA.GTACG	CGTAC.TC.G	0.26366	60.19	0.5628
C..CCCGCAC	GTGCGGG..G	0.26366	73.82	3.6922
A.GTGGATG	CATCCAC.T	0.26366	73.57	3.6703
G.AGG.AGCA	TGCT.CCT.C	0.26365	68.54	2.515
GTCCTG.AA	TT.CAGGAC	0.26365	68.78	2.622
CTTC.TC.TA	TA.GA.GAAG	0.26365	68.81	2.5946
AG.TAGGAA	TTCCTA.CT	0.26365	65.25	1.8116
A.TAAAGGA	TCCTTTA.T	0.26364	62.38	1.1237
CCAG..GGAA	TTCC..CTGG	0.26364	65.54	1.8633
GTGT.A.ACA	TGT.T.ACAC	0.26364	69.11	2.6186
A..GGACTTC	GAAGTCC..T	0.26363	58	0
GGCCC.GGA	TCC.GGGCC	0.26363	72.52	3.4272
A..ACACCAC	GTGGTGT..T	0.26363	64.93	1.7278
TA..CGCACA	TGTGCG..TA	0.26363	67	2.2173
CC..GATATA	TATATC..GG	0.26363	64	1.5144
GA.C.GATGC	GCATC.G.TC	0.26363	64.95	1.7098
CC.CAAGG.A	T.CCTTG.GG	0.26362	68.22	2.4604
G.AG.ATTTC	GAAAT.CT.C	0.26362	65.73	1.8997
ACGT.TCC.C	G.GGA.ACGT	0.26361	73.72	3.6123
CC.AATTTC	GAAATT.GG	0.26361	63.27	1.3377
A.CC.ATCCG	CGGAT.GG.T	0.26361	65.57	1.8627
G..TCCCGTC	GACGGGA..C	0.26361	71.85	3.2781
CTTC.GCA.A	T.TGC.GAAG	0.26359	61.36	0.8482
CAAA.CGG.A	T.CCG.TTTG	0.26359	67.56	2.2969
CC..CCTGCC	GGCAGG..GG	0.26358	68.94	2.6561
CGGA.CCCG	CGGG.TCCG	0.26358	65.84	1.9085
CGCATC.GA	TC.GATGCG	0.26357	68.72	2.6075
TATCC..CCA	TGG..GGATA	0.26357	69.11	2.6656
AC.GGGA.AA	TT.TCCC.GT	0.26357	67.1	2.213
GG.GC.GGTA	TACC.GC.CC	0.26357	70.84	3.0349
CG.T.GGGCC	GGCCC.A.CG	0.26356	65.53	1.8428
GC.GATGAA	TTCATC.GC	0.26356	63.76	1.4563
GACCTTCC	GGAAGGTC	0.26356	68.67	2.6221
C.CC.TCCGA	TCGGA.GG.G	0.26356	70.78	3.0226
CA.CACATC	GATGTG.TG	0.26355	73.5	3.6429
GG.A.CGGGA	TCCCG.T.CC	0.26355	66.7	2.11
CCGGTTTC	GAAACCGG	0.26355	67.67	2.3943
ATGCATC.G	C.GATGCAT	0.26355	66.71	2.1595
C.C.ACGTCC	GGACGT.G.G	0.26355	69.6	2.7525
ACAG.CG.AA	TT.CG.CTGT	0.26355	64.33	1.5725
GCGG.A.TAA	TTA.T.CCGC	0.26354	67.38	2.2398
C..CCCATTA	TAATGGG..G	0.26354	62.27	1.0875
G..GTGCTTC	GAAGCAC..C	0.26354	60.27	0.5877
C.GCCTG.TA	TA.CAGGC.G	0.26354	68.56	2.5335
G.GC.TCCTC	GAGGA.GC.C	0.26354	65.81	1.9171
A.GAAGTCG	CGACTTC.T	0.26354	65.92	1.9756
C..TAGTTCC	GGAACTA..G	0.26353	66.97	2.2014
GG.AATC.GA	TC.GATT.CC	0.26353	68.11	2.4398
AAT..TCCGC	GCGGA..ATT	0.26352	69.41	2.7314
CG.ATAT.AC	GT.ATAT.CG	0.26352	61	0.7658
ACTCCCGG	CCGGGAGT	0.26352	69.28	2.7594
G.TTCCCT.A	T.AGGGAA.C	0.26352	70.65	2.9479
GGA..CGTTA	TAACG..TCC	0.26351	63.44	1.3636
CGGACA.C.C	G.G.TGTCCG	0.26351	70.27	2.8972
ACT.TTT.CG	CG.AAA.AGT	0.26351	69.84	2.8149
CCTCAC.A.C	G.T.GTGAGG	0.26351	73.04	3.4809
AG.CCCC.CC	GG.GGGG.CT	0.2635	68.62	2.552
CGAC..TTCC	GGAA..GTCG	0.2635	64.33	1.5792
CG.CCTCC.C	G.GGAGG.CG	0.2635	76.62	4.2189
CGGGGGA..C	G..TCCCCCG	0.2635	69.86	2.8481
ACC.CA.CCG	CGG.TG.GGT	0.2635	63.24	1.3094
CGGATCTA	TAGATCCG	0.26349	68.35	2.5495
ACTG.AAG.G	C.CTT.CAGT	0.26349	68.22	2.4456
GG.AAG.GAA	TTC.CTT.CC	0.26349	66.55	2.0837
C.ATCTTCC	GGAAGAT.G	0.26349	72.22	3.3844
C.GAAGT.AC	GT.ACTTC.G	0.26349	62.21	1.0618
CGG.CCG.AA	TT.CGG.CCG	0.26348	61.52	0.8928
AC.CCT.CCG	CGG.AGG.GT	0.26348	66.59	2.0928
AGTA.TT.CG	CG.AA.TACT	0.26348	63.69	1.4207
CGATAG..AA	TT..CTATCG	0.26348	74.29	3.8049
CCCCG.AAC	GTT.CGGGG	0.26348	66.42	2.0794
AC.AGGA.GG	CC.TCCT.GT	0.26348	73.82	3.6622
GAGG.CGGA	TCCG.CCTC	0.26348	63.52	1.3693
C.TT.CGGGG	CCCCG.AA.G	0.26347	68.11	2.4387
C.TG.GGATA	TATCC.CA.G	0.26347	72.88	3.4676
GCA.GAAG.A	T.CTTC.TGC	0.26347	64.34	1.5616
GAGGAC..GA	TC..GTCCTC	0.26347	68.75	2.6125
CA.AACT.CC	GG.AGTT.TG	0.26347	58	0
A.GCCCCGG	CCGGGGC.T	0.26347	70.8	3.0768
CCG..GGACA	TGTCC..CGG	0.26347	70.21	2.9057
G.TAG.CGGA	TCCG.CTA.C	0.26347	64.88	1.6884
GCAC.C.TCC	GGA.G.GTGC	0.26347	69.97	2.8034
CC.CATT.CC	GG.AATG.GG	0.26347	70.68	3.0022
A.GACAG.AA	TT.CTGTC.T	0.26346	65.73	1.897
A.CTCCCG.A	T.CGGGAG.T	0.26346	66.35	2.0097
G.T.AGGGAA	TTCCCT.A.C	0.26346	72.91	3.4529
A.ATTT.CTC	GAG.AAAT.T	0.26345	66.5	2.056
C.TCAG.AAA	TTT.CTGA.G	0.26345	65.61	1.8544
C.ATCCTG.A	T.CAGGAT.G	0.26345	70.08	2.8269
GA.A.ACGGA	TCCGT.T.TC	0.26344	66.85	2.1439
CTA.C.GACA	TGTC.G.TAG	0.26344	67.7	2.3106
ACAT.C.AAT	ATT.G.ATGT	0.26344	63.8	1.4241
A.TC.AGAAG	CTTCT.GA.T	0.26343	60.95	0.7533
CCCG..AAAA	TTTT..CGGG	0.26343	69.26	2.705
G.AG.CGGGA	TCCCG.CT.C	0.26342	72.47	3.383
AAA.TTC.GA	TC.GAA.TTT	0.26342	68.87	2.603
CTT.TCCT.C	G.AGGA.AAG	0.26342	68.94	2.5991
CG.TCCG.CA	TG.CGGA.CG	0.26342	71.53	3.1837
C.TGAT.TCC	GGA.ATCA.G	0.26341	64.18	1.5229
CGGC..CTTC	GAAG..GCCG	0.26341	63.88	1.4722
CC.GTTCG.A	T.CGAAC.GG	0.2634	72.64	3.4105
ACA.T.CCGC	GCGG.A.TGT	0.2634	66.64	2.0748
ATT.CAA.AC	GT.TTG.AAT	0.2634	66.86	2.1541
C.GA.GCACG	CGTGC.TC.G	0.2634	65.12	1.7582
C.TCC.GACG	CGTC.GGA.G	0.26339	65.05	1.7278
CGGGA.G.AC	GT.C.TCCCG	0.26339	69.8	2.7959
CCGCCA..CG	CG..TGGCGG	0.26339	67.85	2.4111
T.TTTCCTA	TAGGAAA.A	0.26339	65.44	1.8616
GCTGT.TCC	GGA.ACAGC	0.26339	68.11	2.4648
A.GG.ATATC	GATAT.CC.T	0.26339	73.62	3.621
C.GAAATGC	GCATTTC.G	0.26339	68.28	2.5174
T.TCCCGTA	TACGGGA.A	0.26338	69.24	2.734
AT.ACC.GAT	ATC.GGT.AT	0.26338	63.16	1.2915
CCG.ACAGC	GCTGT.CGG	0.26338	68.3	2.5076
TTCC.TCAA	TTGA.GGAA	0.26338	70.08	2.8496
ACG.CCG.CC	GG.CGG.CGT	0.26337	66.59	2.0928
GGGGCG.AA	TT.CGCCCC	0.26337	61.16	0.816
GGAA.A.CAA	TTG.T.TTCC	0.26337	72.16	3.2639
T.CTTC.GCA	TGC.GAAG.A	0.26336	67.07	2.1855
AGGAT.C.CC	GG.G.ATCCT	0.26336	61.05	0.7737
AC.TTCCT.A	T.AGGAA.GT	0.26336	68.55	2.5324
GG.GTAGGA	TCCTAC.CC	0.26336	75.35	4.0253
ACTTG..TCC	GGA..CAAGT	0.26336	66.98	2.1906
CTC.GGA.GA	TC.TCC.GAG	0.26335	71.26	3.1199
AC..GAAACT	AGTTTC..GT	0.26335	62.53	1.156
CG.T.ACGAG	CTCGT.A.CG	0.26335	70.16	2.8735
AA.ATTC.GG	CC.GAAT.TT	0.26334	67.44	2.2897
CGTTATCC	GGATAACG	0.26334	62.75	1.2222
ACCGGCG.A	T.CGCCGGT	0.26334	68.31	2.5253
G.CCGCC.GA	TC.GGCGG.C	0.26334	70.78	3.0175
A.CGG.AGGT	ACCT.CCG.T	0.26333	72.1	3.2787
C.CC.GATGG	CCATC.GG.G	0.26333	61.05	0.7782
TGGGGGAA	TTCCCCCA	0.26333	69	2.6965
GG.GGCA.GA	TC.TGCC.CC	0.26333	69.63	2.775
C.AGGA.GGG	CCC.TCCT.G	0.26332	74.56	3.7789
G.A.ATCCCA	TGGGAT.T.C	0.26332	68.81	2.5802
A.T.CATTTC	GAAATG.A.T	0.26332	67.5	2.2889
CGGCG.ATA	TAT.CGCCG	0.26331	69.36	2.7438
T.ATTC.GGA	TCC.GAAT.A	0.26331	64.69	1.642
AGGA..TATC	GATA..TCCT	0.26331	69.1	2.6709
AAGAG.GG.A	T.CC.CTCTT	0.26331	65.66	1.8836
TCCGAT.CA	TG.ATCGGA	0.26331	64.69	1.6791
CATAT..GCA	TGC..ATATG	0.2633	68.37	2.5018
A.TGT.TCCC	GGGA.ACA.T	0.26329	68.41	2.4864
C.GAA.CCGC	GCGG.TTC.G	0.26328	63.47	1.3575
CGGGAA..GA	TC..TTCCCG	0.26328	69.6	2.8025
GT.GA.AGGA	TCCT.TC.AC	0.26328	69.6	2.7679
ATATC.CGG	CCG.GATAT	0.26328	67.83	2.4005
C.GG.ATCGG	CCGAT.CC.G	0.26328	65.59	1.8685
G.TTC.TCCC	GGGA.GAA.C	0.26327	65.97	1.9382
AAA..GGACG	CGTCC..TTT	0.26327	70	2.8613
CAT.CG.GTA	TAC.CG.ATG	0.26327	62.68	1.1737
AACA.C.CGG	CCG.G.TGTT	0.26327	67.67	2.304
AT.CGTCGA	TCGACG.AT	0.26327	68.31	2.5166
ACTTC.GA.A	T.TC.GAAGT	0.26326	65.96	1.9528
A.TT.CGGCT	AGCCG.AA.T	0.26326	62.39	1.1079
A.TCCC.TCC	GGA.GGGA.T	0.26325	69.21	2.6579
CAAC..TCCG	CGGA..GTTG	0.26325	71.66	3.2244
CC.GTTTGG	CCAAAC.GG	0.26325	65.38	1.8422
AG.ACG.ATG	CAT.CGT.CT	0.26325	63.37	1.3418
CA.GA.GTCA	TGAC.TC.TG	0.26325	64.33	1.5725
C.T.CCCATC	GATGGG.A.G	0.26325	63.27	1.313
A.GTT.CGGT	ACCG.AAC.T	0.26325	61.02	0.7633
TA..AGAGGA	TCCTCT..TA	0.26325	67.86	2.4134
C..ATCCCCA	TGGGGAT..G	0.26324	69.84	2.8438
C.GATG.TTA	TAA.CATC.G	0.26324	63.94	1.4654
A.AATCCG.T	A.CGGATT.T	0.26324	69.33	2.6661
GACGT.C.CC	GG.G.ACGTC	0.26324	65.92	1.9336
ACA.C.CCGG	CCGG.G.TGT	0.26324	69.92	2.7927
ACG.ATC.GG	CC.GAT.CGT	0.26324	66	1.958
CGGGAG..TA	TA..CTCCCG	0.26324	71.06	3.1216
GGCG.AAG.A	T.CTT.CGCC	0.26324	66.19	1.9883
A.TGTCCGC	GCGGACA.T	0.26324	69.11	2.705
AAGA.GGAA	TTCC.TCTT	0.26324	71.76	3.2065
CT.CCTC.CC	GG.GAGG.AG	0.26324	64.75	1.6705
CCGCCCGC	GCGGGCGG	0.26324	71.6	3.2708
CCGGCC.GC	GC.GGCCGG	0.26323	59.97	0.5138
GGAACTA.A	T.TAGTTCC	0.26323	69.84	2.8672
ACCG.ATCA	TGAT.CGGT	0.26323	69.35	2.6919
CGT.GTTTC	GAAAC.ACG	0.26323	66.14	2.0146
CG..AAATCC	GGATTT..CG	0.26322	69.23	2.7206
C.CCG.CGGG	CCCG.CGG.G	0.26322	72.73	3.4087
ACT..GCGGA	TCCGC..AGT	0.26321	66.14	1.9975
AA..ACCATC	GATGGT..TT	0.26321	67.97	2.4383
TCC.G.ACCA	TGGT.C.GGA	0.26321	69.82	2.7724
A.CGGAG.AA	TT.CTCCG.T	0.26321	68.13	2.4393
C.GG.AAATG	CATTT.CC.G	0.2632	68.3	2.4821
GCAGGG..AC	GT..CCCTGC	0.2632	67.37	2.302
CATC.C.TCC	GGA.G.GATG	0.2632	70.57	2.931
TCCG.CTAA	TTAG.CGGA	0.2632	63.84	1.445
GCAG.A.GTA	TAC.T.CTGC	0.2632	67.1	2.1776
A.AAAT.CGG	CCG.ATTT.T	0.26319	64.33	1.5581
CCCTA.T.CC	GG.A.TAGGG	0.26319	66.56	2.0783
CCT..CGCCA	TGGCG..AGG	0.26319	65.81	1.9214
GCT.A.AGGA	TCCT.T.AGC	0.26319	66.06	1.9442
AAGATTT.C	G.AAATCTT	0.26319	66.7	2.1572
ATCC.C.GCA	TGC.G.GGAT	0.26319	68.94	2.5807
CG.CC.GGTA	TACC.GG.CG	0.26318	68.19	2.4572
GCA..CATCC	GGATG..TGC	0.26318	65.86	1.9329
AG.AGGAA.G	C.TTCCT.CT	0.26318	71.02	3.0688
CCACG..GGG	CCC..CGTGG	0.26318	67.46	2.298
AAGGAGG.G	C.CCTCCTT	0.26318	70.16	2.9378
CGA..TCCCG	CGGGA..TCG	0.26318	71.35	3.1518
C.AGCGG.TG	CA.CCGCT.G	0.26317	64.5	1.6108
AGC.CC.TCC	GGA.GG.GCT	0.26317	69.41	2.7163
GTG.G.CCAC	GTGG.C.CAC	0.26317	72.58	3.3496
CC.GCCAC.A	T.GTGGC.GG	0.26317	65.1	1.7499
ATTCC.GTA	TAC.GGAAT	0.26317	65.57	1.8818
G.TCGGATA	TATCCGA.C	0.26316	66.29	2.062
GGGAAA.GA	TC.TTTCCC	0.26316	64.82	1.7099
CGC.G.CGGA	TCCG.C.GCG	0.26316	68.04	2.3855
CACAT.C.GA	TC.G.ATGTG	0.26315	68.67	2.5495
A.GGATG.AC	GT.CATCC.T	0.26315	68.7	2.5666
C.GTCAAGG	CCTTGAC.G	0.26315	63.44	1.3837
TAA..GGGAA	TTCCC..TTA	0.26315	69.62	2.7763
GT.CGT.GAA	TTC.ACG.AC	0.26315	65.14	1.7592
C.TGTT.CCA	TGG.AACA.G	0.26315	67.49	2.2794
C.TCC.TGTA	TACA.GGA.G	0.26315	66.62	2.087
AG.GGGG.GG	CC.CCCC.CT	0.26315	67.11	2.2141
ACAT.CG.TA	TA.CG.ATGT	0.26315	64.6	1.6361
G.CGGC.GGA	TCC.GCCG.C	0.26315	66.29	2.0095
A.GATAC.CG	CG.GTATC.T	0.26314	60.27	0.5817
G.CGT.TTCC	GGAA.ACG.C	0.26313	72.66	3.3942
A..GAGTTCC	GGAACTC..T	0.26313	70.66	3.0214
ACCCGC.CC	GG.GCGGGT	0.26313	62.94	1.2572
CCG.TTC.AG	CT.GAA.CGG	0.26313	68.36	2.4903
CG.CGGTTA	TAACCG.CG	0.26313	67.67	2.3718
GCG..ATGGA	TCCAT..CGC	0.26312	68.93	2.6259
CG.CCGCAC	GTGCGG.CG	0.26312	70.38	2.9757
AATA..TCCT	AGGA..TATT	0.26312	67.87	2.3959
G.TTCC.CAC	GTG.GGAA.C	0.26312	66.64	2.0887
A.T.CCTCTT	AAGAGG.A.T	0.26312	67.28	2.2407
CCG.ACGAC	GTCGT.CGG	0.26312	71.53	3.2164
GT.GACCG.A	T.CGGTC.AC	0.26312	67.16	2.2208
CTTAC.GGA	TCC.GTAAG	0.26312	66.17	2.0215
CCGTTGT..C	G..ACAACGG	0.26312	72.33	3.3811
TC.GACGGA	TCCGTC.GA	0.26311	65.27	1.8152
CA.CTTCCC	GGGAAG.TG	0.26311	69.36	2.7512
GG..GATACA	TGTATC..CC	0.2631	73.52	3.6448
GGGAT.TA.A	T.TA.ATCCC	0.2631	67.16	2.2265
T.C.GGTACA	TGTACC.G.A	0.2631	65.4	1.8129
AC.C.GATGC	GCATC.G.GT	0.2631	66.47	2.059
GACGC.GGA	TCC.GCGTC	0.2631	66.29	2.0493
AA.CGG.CGG	CCG.CCG.TT	0.2631	66.14	1.9901
A.GGGGATG	CATCCCC.T	0.2631	67.16	2.2633
A.GACACG.A	T.CGTGTC.T	0.26309	67.86	2.3459
A.CAGGAAT	ATTCCTG.T	0.26308	67.87	2.4256
A.TGTT.CCT	AGG.AACA.T	0.26308	69.12	2.6383
CA.GAA.CGG	CCG.TTC.TG	0.26308	65.2	1.7732
AAC.GAT.CC	GG.ATC.GTT	0.26308	69.88	2.8236
CACAC..CCG	CGG..GTGTG	0.26308	68.63	2.5595
ATGTTCC..C	G..GGAACAT	0.26308	70.87	3.0668
GGGA.G.TGA	TCA.C.TCCC	0.26308	68.94	2.5829
CG.AAGCAC	GTGCTT.CG	0.26308	63.7	1.4431
ACGGA..GTG	CAC..TCCGT	0.26307	68.55	2.5418
CCACT.C.TC	GA.G.AGTGG	0.26307	63.59	1.3903
G.TATCC.CC	GG.GGATA.C	0.26307	66.98	2.1813
GG.AGAGG.A	T.CCTCT.CC	0.26307	61.11	0.7915
G.AT.CCGTC	GACGG.AT.C	0.26306	66.92	2.1722
AG.GG.AAGG	CCTT.CC.CT	0.26306	65.92	1.9443
ATTTC.G.CA	TG.C.GAAAT	0.26306	64.91	1.6993
GAT.CGG.AC	GT.CCG.ATC	0.26306	72.23	3.3248
CGG.A.TAAC	GTTA.T.CCG	0.26305	65.96	1.9216
GGATAA..AA	TT..TTATCC	0.26305	69.39	2.7561
ACGT.C.GGG	CCC.G.ACGT	0.26305	67.83	2.3393
AG.AAG.GGC	GCC.CTT.CT	0.26305	63	1.253
A.AAA.TTCC	GGAA.TTT.T	0.26304	70.58	2.9567
ACG.CA.ATC	GAT.TG.CGT	0.26304	67.99	2.4036
AC.AT.TCCC	GGGA.AT.GT	0.26304	67.78	2.3667
AT.CGGG.AA	TT.CCCG.AT	0.26304	70.34	2.9301
CC.CT.AGGA	TCCT.AG.GG	0.26304	61.41	0.8673
C.AACG.AAG	CTT.CGTT.G	0.26304	63.04	1.2534
CCGGGA.AG	CT.TCCCGG	0.26303	64.11	1.5405
C.GACGT.AC	GT.ACGTC.G	0.26303	60.72	0.6945
CCGGG.AGA	TCT.CCCGG	0.26303	70.89	3.0785
CGC.TCCCC	GGGGA.GCG	0.26302	69.6	2.7968
CT.CCGA.TC	GA.TCGG.AG	0.26302	68.18	2.4554
GC.GGA.CAA	TTG.TCC.GC	0.26302	69.92	2.8322
GCA.TTT.CC	GG.AAA.TGC	0.26302	63.37	1.3418
C.TCC.CTGG	CCAG.GGA.G	0.26302	64.11	1.5086
GACTT.CG.A	T.CG.AAGTC	0.26301	67.68	2.3437
ATCC.T.ACC	GGT.A.GGAT	0.26301	61.16	0.7927
ATTTC.GTA	TAC.GAAAT	0.26301	65.25	1.8068
CACGGAA.C	G.TTCCGTG	0.26301	70.3	2.9685
TCC..TCCCA	TGGGA..GGA	0.26301	67.39	2.2822
CGGTAGT..A	T..ACTACCG	0.26301	68.14	2.4676
CGGT.C.TGC	GCA.G.ACCG	0.26301	68.42	2.4698
CA.GATATC	GATATC.TG	0.263	68.18	2.4873
GA.TGA.TTC	GAA.TCA.TC	0.263	71.45	3.1613
CC.ACT.CCC	GGG.AGT.GG	0.26299	59.23	0.318
ATTTC..CCC	GGG..GAAAT	0.26299	64.78	1.6815
ATGT..GGAG	CTCC..ACAT	0.26299	69.81	2.8256
AGAGG..GGG	CCC..CCTCT	0.26299	72.96	3.4901
CCGGGA..GA	TC..TCCCGG	0.26298	69.62	2.808
C.GCGTCC.C	G.GGACGC.G	0.26298	63.34	1.316
GCAT..AGGA	TCCT..ATGC	0.26298	69.09	2.6665
CGGACA.AG	CT.TGTCCG	0.26298	66.83	2.1785
GC.AGCG.AA	TT.CGCT.GC	0.26297	63.09	1.2773
CATCA.T.CC	GG.A.TGATG	0.26297	59.49	0.3829
AGC.ACC.GA	TC.GGT.GCT	0.26297	65.39	1.8184
TCCT.T.TCA	TGA.A.AGGA	0.26296	71.13	3.0491
ATC.GG.ACA	TGT.CC.GAT	0.26296	69.19	2.6683
ACC.T.TCCT	AGGA.A.GGT	0.26296	68.94	2.5818
CTCT.CC.TC	GA.GG.AGAG	0.26296	61.61	0.9179
A.GTGA.GGA	TCC.TCAC.T	0.26296	69.81	2.7877
CGGG.AGT.C	G.ACT.CCCG	0.26296	67.32	2.2445
CCGGT.T.AC	GT.A.ACCGG	0.26295	63.86	1.4519
A.TGTCC.GG	CC.GGACA.T	0.26295	70.71	3.0025
CG.GCG.AAG	CTT.CGC.CG	0.26295	67.48	2.2951
CCG.T.AATA	TATT.A.CGG	0.26295	69.81	2.7692
CC.CGTTT.C	G.AAACG.GG	0.26294	63.53	1.38
C.G.GATTCC	GGAATC.C.G	0.26294	61.48	0.8797
AG..GAAACA	TGTTTC..CT	0.26294	64.96	1.742
TCC.GCCAA	TTGGC.GGA	0.26294	61.28	0.8439
A.CG.ATGTG	CACAT.CG.T	0.26294	63.95	1.4817
G.CGGATTC	GAATCCG.C	0.26294	69.5	2.793
G.GGATGC.A	T.GCATCC.C	0.26294	67.3	2.2221
CG.ATCC.AC	GT.GGAT.CG	0.26294	72.42	3.3726
CG.ATGTAG	CTACAT.CG	0.26293	59.66	0.434
AGG.AGG.AA	TT.CCT.CCT	0.26293	65.96	1.9488
GAAG.GCC.A	T.GGC.CTTC	0.26293	64.64	1.6326
CC.G.GTATA	TATAC.C.GG	0.26293	65.66	1.8728
AA.AGCGGA	TCCGCT.TT	0.26292	63.35	1.3571
GGAA..ACCC	GGGT..TTCC	0.26291	67.82	2.3847
GA.GCGG.AC	GT.CCGC.TC	0.26291	70.59	2.984
ACCG.ATGG	CCAT.CGGT	0.26291	62.02	1.0094
AACCG.CGG	CCG.CGGTT	0.26291	67.35	2.2927
CC.GA.GTCA	TGAC.TC.GG	0.26291	65.27	1.7927
CCC.CCC.CG	CG.GGG.GGG	0.26289	72.25	3.329
CGTTT.C.AG	CT.G.AAACG	0.26289	69.37	2.7026
CA.CCA.TTC	GAA.TGG.TG	0.26289	66.12	1.9855
ACGGACAT	ATGTCCGT	0.26288	72.28	3.4165
ATG.CC.GAA	TTC.GG.CAT	0.26288	68.21	2.4514
CAAG.A.CCG	CGG.T.CTTG	0.26288	65.97	1.9227
G..CCGGGTC	GACCCGG..C	0.26288	68.88	2.6319
G.CCC.CCCC	GGGG.GGG.C	0.26288	72.23	3.3048
AAC.GGGAA	TTCCC.GTT	0.26287	69.33	2.7372
C.C.AACCGG	CCGGTT.G.G	0.26287	71.81	3.2255
CATC.GA.GC	GC.TC.GATG	0.26287	67.06	2.2035
GT.CACCG.A	T.CGGTG.AC	0.26286	71.38	3.1443
CGCTTC.G.A	T.C.GAAGCG	0.26286	65.52	1.8405
CG.C.GGACA	TGTCC.G.CG	0.26286	66.29	2.0169
GATG..GCCA	TGGC..CATC	0.26286	65.73	1.9075
A.CC.GCCCC	GGGGC.GG.T	0.26286	61.94	0.9967
G.TC.GGGAA	TTCCC.GA.C	0.26285	68.57	2.5431
ATCCGT.G.C	G.C.ACGGAT	0.26285	73.5	3.5767
ACCG.AAGC	GCTT.CGGT	0.26285	63.45	1.3527
CAC.C.CGCC	GGCG.G.GTG	0.26285	66.29	1.9961
CAG.AAC.GG	CC.GTT.CTG	0.26285	70.49	2.9553
C.GGT.GGAA	TTCC.ACC.G	0.26285	64.12	1.5109
G.AGAG.AAA	TTT.CTCT.C	0.26285	68.6	2.5247
CCG.ACGCG	CGCGT.CGG	0.26285	64.62	1.6568
ATCGT.TCC	GGA.ACGAT	0.26284	66.44	2.084
TT.CAG.AAA	TTT.CTG.AA	0.26284	69.06	2.6436
ATTG..TTCC	GGAA..CAAT	0.26284	67.36	2.2798
A.GGATACT	AGTATCC.T	0.26283	68.72	2.6177
CGC..GATCC	GGATC..GCG	0.26283	72.35	3.3624
CGTCCGAC	GTCGGACG	0.26282	65.48	1.8835
GCCC.G.AAA	TTT.C.GGGC	0.26282	66.12	1.9578
CCGCGGA.A	T.TCCGCGG	0.26281	70.47	3.0058
GGAT.ACAC	GTGT.ATCC	0.26281	74.11	3.6918
GG.TA.ATCC	GGAT.TA.CC	0.26281	65.22	1.7811
GGCG.A.GAC	GTC.T.CGCC	0.26281	68.36	2.4556
ACCCCGG.A	T.CCGGGGT	0.2628	68.65	2.6019
A.GATGTCC	GGACATC.T	0.2628	67.49	2.3389
GGGGCG.GA	TC.CGCCCC	0.2628	69.23	2.7223
ACC.CCGC.G	C.GCGG.GGT	0.2628	68.25	2.4478
GCT.GCGGA	TCCGC.AGC	0.2628	69.97	2.8781
GACAT..AAA	TTT..ATGTC	0.2628	64.41	1.5955
CCG.AT.CTA	TAG.AT.CGG	0.2628	68.22	2.4536
GGATA..AAA	TTT..TATCC	0.26279	63.47	1.3707
A.T.CCAATG	CATTGG.A.T	0.26278	65.4	1.8129
GGT..GGGGA	TCCCC..ACC	0.26278	67.94	2.4059
AA.AATT.CC	GG.AATT.TT	0.26278	66.59	2.0983
CG.CCG.CCG	CGG.CGG.CG	0.26278	69.95	2.8398
ATGGAA.TG	CA.TTCCAT	0.26277	71.76	3.2744
ATA.CCG.TG	CA.CGG.TAT	0.26277	65.24	1.7825
C.TTG.CGGA	TCCG.CAA.G	0.26277	70.33	2.9033
TCC.G.TGGA	TCCA.C.GGA	0.26277	71.46	3.1182
C.CGT.CGTC	GACG.ACG.G	0.26277	68.55	2.5172
A.AGG.TATC	GATA.CCT.T	0.26277	66.46	2.0508
AG.AT.GGAA	TTCC.AT.CT	0.26277	66.7	2.1229
CCGGTC.TA	TA.GACCGG	0.26276	65.09	1.7727
AATTT.C.GC	GC.G.AAATT	0.26276	65.5	1.8371
C.CGT.CCCC	GGGG.ACG.G	0.26276	70.69	2.9802
CA..TTCCAG	CTGGAA..TG	0.26276	70.08	2.9082
ACC.GACG.C	G.CGTC.GGT	0.26276	65.61	1.8544
GGAA.A.CTA	TAG.T.TTCC	0.26276	72.37	3.3063
C.TGGCT.TG	CA.AGCCA.G	0.26276	70.78	3.0175
GG.AGCGT.A	T.ACGCT.CC	0.26276	67.62	2.3243
CC..GAAATA	TATTTC..GG	0.26275	70.51	3.0022
CCT.CC.CAC	GTG.GG.AGG	0.26275	68.71	2.563
ACTGG.AAC	GTT.CCAGT	0.26274	74.11	3.7599
A.GC.AGGAA	TTCCT.GC.T	0.26274	65.23	1.785
GAAACG.G.A	T.C.CGTTTC	0.26274	65.25	1.7782
C..CCCCGGC	GCCGGGG..G	0.26274	71.23	3.1454
CGG.TATG.C	G.CATA.CCG	0.26274	68.8	2.5685
CTCCGG.T.A	T.A.CCGGAG	0.26274	72	3.2644
A.TAGCG.AA	TT.CGCTA.T	0.26273	64.03	1.5
C..TACGTCC	GGACGTA..G	0.26273	64.56	1.6403
AGGA.GG.AA	TT.CC.TCCT	0.26272	70.69	3.0048
ACG.CC.GGA	TCC.GG.CGT	0.26271	62.75	1.1906
CTT.CCGC.A	T.GCGG.AAG	0.26271	64.8	1.6676
A.GG.AACTT	AAGTT.CC.T	0.26271	65.43	1.8303
CC.GGAT.AG	CT.ATCC.GG	0.26271	67.36	2.2717
C..GGGAAGG	CCTTCCC..G	0.26271	66.46	2.0844
CGG.AAG.TA	TA.CTT.CCG	0.2627	66.45	2.0609
GTGAGGAA	TTCCTCAC	0.2627	67.88	2.4424
ATCCGA.AC	GT.TCGGAT	0.2627	68.36	2.5278
ATCC.T.GTG	CAC.A.GGAT	0.2627	67	2.1553
CAATAC.T.C	G.A.GTATTG	0.2627	71.65	3.1908
CGG.AAAGA	TCTTT.CCG	0.2627	68.94	2.6506
GCAGGGAA	TTCCCTGC	0.26269	67.97	2.463
C.CTGT.CGG	CCG.ACAG.G	0.26269	69.88	2.8028
ACGG.GACA	TGTC.CCGT	0.26269	66.59	2.0802
ATTCC.GTG	CAC.GGAAT	0.26268	66.54	2.1071
A.TGGCG.GA	TC.CGCCA.T	0.26268	66.03	1.9648
CCC.TCCCG	CGGGA.GGG	0.26268	71.76	3.2656
CA.GGGGAA	TTCCCC.TG	0.26268	68.94	2.6578
TTCC.C.AAA	TTT.G.GGAA	0.26268	69.84	2.7756
AGGGGA.G.A	T.C.TCCCCT	0.26268	68.88	2.5955
GTTCCT..TA	TA..AGGAAC	0.26267	68.81	2.6271
ATCAC.GGA	TCC.GTGAT	0.26267	66.59	2.1186
GT.CCG.ATA	TAT.CGG.AC	0.26266	65.78	1.9085
GGAA..TTAC	GTAA..TTCC	0.26266	67.38	2.2855
CGGC..GAAA	TTTC..GCCG	0.26266	64.42	1.6006
CC.GGACCG	CGGTCC.GG	0.26266	63.27	1.3377
AG.GGA.GAA	TTC.TCC.CT	0.26266	66.43	2.0564
GGAA.CA.AA	TT.TG.TTCC	0.26265	64.55	1.6243
AGCC.TCC.G	C.GGA.GGCT	0.26265	63.69	1.4108
CC.ACCC.GA	TC.GGGT.GG	0.26265	67.47	2.2976
GTCCGA.A.A	T.T.TCGGAC	0.26265	70.24	2.8907
CCGGCG.T.A	T.A.CGCCGG	0.26265	70.28	2.9004
C.CC.GGCGG	CCGCC.GG.G	0.26265	65	1.7302
C.CC.TTCCA	TGGAA.GG.G	0.26265	70.62	2.9883
AACG.ATG.G	C.CAT.CGTT	0.26265	62.28	1.0724
C.GA.GTTCG	CGAAC.TC.G	0.26264	69.53	2.7542
CCGC..GAAA	TTTC..GCGG	0.26264	69.24	2.7006
T.C.CCGGGA	TCCCGG.G.A	0.26264	68.24	2.4546
CCGCC.C.GA	TC.G.GGCGG	0.26264	72.5	3.3678
GG.A.GAAAC	GTTTC.T.CC	0.26264	63.52	1.3725
C..ATCTGTC	GACAGAT..G	0.26263	73.17	3.5568
A.CGGGGA.G	C.TCCCCG.T	0.26263	70.81	2.9828
T.CGCAT.TA	TA.ATGCG.A	0.26263	70.76	3.0132
CA.GAAG.GA	TC.CTTC.TG	0.26263	65.02	1.7337
GGAT.CA.AA	TT.TG.ATCC	0.26262	71.28	3.1289
AGGAA.G.GC	GC.C.TTCCT	0.26262	71.9	3.2434
C.GAAA.TTC	GAA.TTTC.G	0.26262	65	1.7139
ATGA.CAT.C	G.ATG.TCAT	0.26262	61.94	0.9899
GCACC.GGA	TCC.GGTGC	0.26261	66.59	2.1186
T.TTCCT.TA	TA.AGGAA.A	0.26261	72.76	3.4356
CCCT.CCT.C	G.AGG.AGGG	0.26261	70.08	2.8496
GACT.C.GAC	GTC.G.AGTC	0.26261	71.21	3.0659
CGACTT.CA	TG.AAGTCG	0.2626	65.31	1.8269
CCTC.C.ACC	GGT.G.GAGG	0.2626	70.99	3.0196
GG.AC.CTAC	GTAG.GT.CC	0.2626	64.82	1.6877
GATTCC.G.A	T.C.GGAATC	0.2626	73.08	3.4891
GA.GGA.ACA	TGT.TCC.TC	0.2626	65.7	1.8889
C.GGG.AGCA	TGCT.CCC.G	0.26259	69.05	2.6266
TTCC.T.AAA	TTT.A.GGAA	0.26258	72.23	3.2784
ATCCT.CT.C	G.AG.AGGAT	0.26258	71.31	3.1359
CCCTA..GCG	CGC..TAGGG	0.26258	63.14	1.2915
A.TTTG.CGG	CCG.CAAA.T	0.26257	68.94	2.5991
CCCAC.T.GA	TC.A.GTGGG	0.26257	63.49	1.3666
C..GTCCGTG	CACGGAC..G	0.26257	66.29	2.0452
GAAACTG.A	T.CAGTTTC	0.26257	67.25	2.2839
C.G.ATAGCG	CGCTAT.C.G	0.26256	65.57	1.852
GA.AT.TCCA	TGGA.AT.TC	0.26256	65.68	1.8878
AA..GTCGGA	TCCGAC..TT	0.26256	66.97	2.2116
AGA.ACC.GA	TC.GGT.TCT	0.26256	65.84	1.9212
C.G.AAGCGC	GCGCTT.C.G	0.26256	60.27	0.5809
CA.C.ACATC	GATGT.G.TG	0.26255	68.14	2.4336
AACGGA.C.G	C.G.TCCGTT	0.26255	73.62	3.6013
C.GG.ACGTC	GACGT.CC.G	0.26254	67.77	2.3638
GCCG..AAAC	GTTT..CGGC	0.26254	66.91	2.1776
CCGGAGA.A	T.TCTCCGG	0.26253	70.21	2.9488
A.TGCCGGT	ACCGGCA.T	0.26253	70.58	3.0288
A.T.TCCTCT	AGAGGA.A.T	0.26253	68.48	2.5087
GTC.TC.GGA	TCC.GA.GAC	0.26252	67.44	2.2808
GGATG.G.GA	TC.C.CATCC	0.26252	69.47	2.7232
ATCGG.G.GC	GC.C.CCGAT	0.26252	66.11	1.9759
GGG.A.GATA	TATC.T.CCC	0.26252	58	0
C.CTACCG.C	G.CGGTAG.G	0.26252	70.65	2.9479
ACAGGA.CC	GG.TCCTGT	0.26252	67.67	2.3718
AGTGCCGG	CCGGCACT	0.26252	70.57	3.0459
C.TCCTTGA	TCAAGGA.G	0.26252	72.91	3.5312
CAGG..GAAA	TTTC..CCTG	0.26251	62.67	1.1807
CCGGAGT.A	T.ACTCCGG	0.26251	66.89	2.2011
G.AC.GAAGC	GCTTC.GT.C	0.26251	66.04	1.9712
A.TCCA.CCG	CGG.TGGA.T	0.26251	68.47	2.4973
AGG.ACGGA	TCCGT.CCT	0.26251	74.5	3.8404
C.GCAT.CGC	GCG.ATGC.G	0.26251	64.56	1.6117
CGGGAGG.A	T.CCTCCCG	0.26251	71.1	3.1432
CTTCCA..CA	TG..TGGAAG	0.26251	60.23	0.5799
C.GTAAA.GA	TC.TTTAC.G	0.2625	70.53	2.9628
GAGT.C.GGA	TCC.G.ACTC	0.2625	61.11	0.7804
GAGGT.TCC	GGA.ACCTC	0.2625	64.95	1.7373
GGGAGG..AC	GT..CCTCCC	0.2625	72.63	3.4575
CAGAA.T.CC	GG.A.TTCTG	0.26249	65.59	1.8567
AT.TATCC.C	G.GGATA.AT	0.26249	72.62	3.4074
ACGG.A.TTC	GAA.T.CCGT	0.26249	64.84	1.6645
ACAT.C.GAC	GTC.G.ATGT	0.26249	69.05	2.6056
CTTC.GT.GC	GC.AC.GAAG	0.26249	62.34	1.0967
CTTC..ACGC	GCGT..GAAG	0.26249	63.27	1.3259
AGACC.TCC	GGA.GGTCT	0.26249	68.16	2.4761
A.GCG.ATCC	GGAT.CGC.T	0.26249	65.86	1.9142
ATATAT.CG	CG.ATATAT	0.26248	64.11	1.5405
GGGA.TG.GA	TC.CA.TCCC	0.26248	65.91	1.942
AAGGA.GG.G	C.CC.TCCTT	0.26248	70.78	3.0237
G.AAGCCG.C	G.CGGCTT.C	0.26248	62.61	1.1416
C.CG.TAGGA	TCCTA.CG.G	0.26248	69.6	2.7684
T.GGA.GTCA	TGAC.TCC.A	0.26248	66.72	2.1085
AA.AACCGG	CCGGTT.TT	0.26247	70.57	3.0172
TAATC.GGA	TCC.GATTA	0.26247	72.09	3.336
AGG.GAAA.G	C.TTTC.CCT	0.26247	70.51	2.9378
AACCGG..AC	GT..CCGGTT	0.26247	70.34	2.9662
ACTT.C.GCG	CGC.G.AAGT	0.26247	58.16	0.0424
CCG.GCCG.A	T.CGGC.CGG	0.26246	67.54	2.2916
G.AATC.GTC	GAC.GATT.C	0.26246	72.86	3.431
AGCGG.AT.G	C.AT.CCGCT	0.26246	64.96	1.7208
C.GTCCG.CA	TG.CGGAC.G	0.26246	66.14	1.9901
GG.TGTG.AC	GT.CACA.CC	0.26246	66.09	1.9838
A.GGAACTA	TAGTTCC.T	0.26246	71.47	3.2233
CGT.ACCG.A	T.CGGT.ACG	0.26246	71.97	3.2471
GC.GA.GGGA	TCCC.TC.GC	0.26246	73.47	3.5904
T.CCCGC.GA	TC.GCGGG.A	0.26246	67.12	2.2141
AC..TTCCTC	GAGGAA..GT	0.26246	69.81	2.8499
CCCTAT..CC	GG..ATAGGG	0.26246	67	2.2162
CGGCA.G.GA	TC.C.TGCCG	0.26245	69.83	2.8023
CA.CAG.AAG	CTT.CTG.TG	0.26245	64.03	1.4988
AC.TAG.GGA	TCC.CTA.GT	0.26245	69.28	2.694
ACC.C.CCGG	CCGG.G.GGT	0.26245	67.08	2.1732
CC.CTAC.GG	CC.GTAG.GG	0.26245	72.78	3.4478
ACCGG.GA.G	C.TC.CCGGT	0.26245	67.67	2.3414
CAG.T.TCCG	CGGA.A.CTG	0.26244	67.33	2.2287
ATTGTT.C.G	C.G.AACAAT	0.26244	60.6	0.662
TGTCC.GAA	TTC.GGACA	0.26244	60.72	0.703
G.TCCCG.CC	GG.CGGGA.C	0.26244	69.64	2.7714
ACGG.ACA.G	C.TGT.CCGT	0.26243	65.12	1.744
CGCGG.TG.A	T.CA.CCGCG	0.26242	68.95	2.6259
CGC.G.AACA	TGTT.C.GCG	0.26242	59.26	0.3211
GT..GGATGA	TCATCC..AC	0.26242	70	2.8917
CACGGA..CG	CG..TCCGTG	0.26242	67.58	2.3498
ACAT.CGCC	GGCG.ATGT	0.26242	59.57	0.4023
TA..CCGGGA	TCCCGG..TA	0.26242	71.76	3.2723
A.T.TGGCGG	CCGCCA.A.T	0.26242	66.06	1.9645
A.GG.AATAC	GTATT.CC.T	0.26241	68	2.4153
A.GAAACAG	CTGTTTC.T	0.26241	63.47	1.391
CCAGG..GAA	TTC..CCTGG	0.26241	72.5	3.3928
A.T.TCCTGA	TCAGGA.A.T	0.26241	67.28	2.2407
CCCG.TT.CC	GG.AA.CGGG	0.26241	67.49	2.3005
AA.CT.CGGA	TCCG.AG.TT	0.26241	65.66	1.882
GGAAGAT..A	T..ATCTTCC	0.2624	67.16	2.2448
A.CACT.CCC	GGG.AGTG.T	0.2624	62.58	1.1432
CATA.C.TCC	GGA.G.TATG	0.2624	67.43	2.2509
ATCCT.C.CG	CG.G.AGGAT	0.26239	68.78	2.5747
C.TCC.CATA	TATG.GGA.G	0.26239	67.67	2.3226
G.ACATC.GA	TC.GATGT.C	0.26239	68.55	2.5324
GG..GTGGTA	TACCAC..CC	0.26238	72.61	3.4533
AG.TCCCGG	CCGGGA.CT	0.26238	71.41	3.1992
CCCGG..AAG	CTT..CCGGG	0.26238	68.07	2.4349
GATT..TTCC	GGAA..AATC	0.26238	66.72	2.1354
AAGCCGG..G	C..CCGGCTT	0.26238	67.65	2.356
GTA.ACGG.A	T.CCGT.TAC	0.26237	69.6	2.7424
A.AA.CCCCG	CGGGG.TT.T	0.26237	66.14	1.9942
G.TTGCGG.A	T.CCGCAA.C	0.26237	66.32	2.0029
GGACAGG..A	T..CCTGTCC	0.26237	69.39	2.7448
CG.ACGGA.C	G.TCCGT.CG	0.26236	67.98	2.407
A.CG.ATACG	CGTAT.CG.T	0.26236	62.46	1.1249
GCAG.A.GAA	TTC.T.CTGC	0.26236	68.64	2.5167
T..CCTACGA	TCGTAGG..A	0.26235	71.96	3.3015
GGAAAGT.A	T.ACTTTCC	0.26235	70.54	3.0211
C.GATATG.A	T.CATATC.G	0.26235	67.52	2.2708
GAGGA.G.CC	GG.C.TCCTC	0.26235	65.73	1.8888
GGTG.GGG.A	T.CCC.CACC	0.26235	67.67	2.3226
CT.ACTTC.C	G.GAAGT.AG	0.26235	71.18	3.1029
GGG..GGGAC	GTCCC..CCC	0.26235	72.53	3.4002
CGGTG.GCC	GGC.CACCG	0.26235	72.9	3.5074
ACGG.CCGG	CCGG.CCGT	0.26234	62.33	1.0845
GCCG.AACC	GGTT.CGGC	0.26234	66.48	2.0565
CC..CCCCGC	GCGGGG..GG	0.26233	69.06	2.6828
GG.AGTA.AA	TT.TACT.CC	0.26233	68.88	2.6105
GA.CGGAC.A	T.GTCCG.TC	0.26233	64.69	1.6542
ACCG.C.GGG	CCC.G.CGGT	0.26232	67.1	2.1776
GCGGA..CTA	TAG..TCCGC	0.26232	64.5	1.6144
ACCGACA..G	C..TGTCGGT	0.26232	71.15	3.1282
CG.AC.TCAG	CTGA.GT.CG	0.26231	65.77	1.9086
T.ACGG.AAA	TTT.CCGT.A	0.26231	67.01	2.172
CGGACAC.C	G.GTGTCCG	0.26231	62.7	1.2026
GG.TA.GGAA	TTCC.TA.CC	0.26231	66.29	2.0282
C.C.TACCCC	GGGGTA.G.G	0.26231	67.2	2.2239
GTGGAAG..A	T..CTTCCAC	0.26231	73.58	3.6423
GGACG.GAA	TTC.CGTCC	0.2623	67.12	2.2402
CA.ACAGG.A	T.CCTGT.TG	0.2623	70.41	2.9381
AC.TC.CGCC	GGCG.GA.GT	0.2623	66.86	2.1581
AA.AA.CCGG	CCGG.TT.TT	0.2623	66.7	2.1218
CCGCCA.TC	GA.TGGCGG	0.26229	67.17	2.2577
AC.T.CGCTG	CAGCG.A.GT	0.26229	65.86	1.9187
CA..GGAATC	GATTCC..TG	0.26228	73.06	3.5493
CTCAC..CCC	GGG..GTGAG	0.26228	64	1.4972
CGG.AACTC	GAGTT.CCG	0.26228	72.5	3.423
CCTCCG.CC	GG.CGGAGG	0.26228	67.11	2.244
CA.CCT.ATA	TAT.AGG.TG	0.26228	58	0
C..ATCCTTC	GAAGGAT..G	0.26228	67.16	2.2448
CGCT.CCCG	CGGG.AGCG	0.26227	64.93	1.7
T.CGCCACA	TGTGGCG.A	0.26227	72.96	3.5418
C.CCT.CTTC	GAAG.AGG.G	0.26227	71.32	3.1138
AT.CCCAT.C	G.ATGGG.AT	0.26227	70.01	2.8517
C.CGCGTC.G	C.GACGCG.G	0.26227	70.62	2.9426
CA.CCTGTC	GACAGG.TG	0.26226	61.74	0.9612
AG.A.CGTCC	GGACG.T.CT	0.26226	68.62	2.5396
CACCGAC..C	G..GTCGGTG	0.26226	60.11	0.547
CA.GA.GCGC	GCGC.TC.TG	0.26225	64.55	1.6243
A.CAACA.GA	TC.TGTTG.T	0.26225	65.71	1.8912
CCACCC.GA	TC.GGGTGG	0.26225	67	2.2187
C.ACAG.ATA	TAT.CTGT.G	0.26225	71.15	3.0727
C.ACAG.ACG	CGT.CTGT.G	0.26225	65.38	1.8027
GGA.A.GTGA	TCAC.T.TCC	0.26224	67.79	2.3305
CA..ACCATC	GATGGT..TG	0.26224	69.03	2.6761
T.CCG.TCTA	TAGA.CGG.A	0.26224	63.5	1.3634
CAA.GGA.AG	CT.TCC.TTG	0.26224	65.88	1.9304
ACGTCC..CA	TG..GGACGT	0.26224	70.16	2.9257
C.GTTTC.CG	CG.GAAAC.G	0.26224	65.7	1.8889
CA..GGCCGG	CCGGCC..TG	0.26224	65.23	1.8058
A..GAGCATC	GATGCTC..T	0.26224	67.67	2.3606
A..TGCGGAG	CTCCGCA..T	0.26224	68.5	2.5472
AACC.GA.GT	AC.TC.GGTT	0.26223	64.58	1.6302
A.AGC.CGGA	TCCG.GCT.T	0.26223	62.88	1.2168
CAT.CCG.TA	TA.CGG.ATG	0.26223	67.35	2.2648
CA.G.TTCCC	GGGAA.C.TG	0.26223	73.45	3.5664
CC.CTCC.CC	GG.GGAG.GG	0.26222	75.22	3.9475
C.GAAG.AGG	CCT.CTTC.G	0.26222	69.23	2.6622
C.AACGG.AC	GT.CCGTT.G	0.26222	69.69	2.7812
GG.GG.AGTA	TACT.CC.CC	0.26222	64.75	1.6725
AG.GG.TGGG	CCCA.CC.CT	0.26221	68.94	2.6232
CATC.G.TCC	GGA.C.GATG	0.26221	67.35	2.2332
C..TCCGTCG	CGACGGA..G	0.26221	72.75	3.4687
AAGG.AAT.G	C.ATT.CCTT	0.26221	62.22	1.0579
GA.TAA.GGA	TCC.TTA.TC	0.26221	64.72	1.6624
CAGG.AG.TC	GA.CT.CCTG	0.26221	63.58	1.3945
CGG.A.TTCA	TGAA.T.CCG	0.2622	70.28	2.8705
GG.TTC.GGA	TCC.GAA.CC	0.2622	64.06	1.5059
AA.CT.CCGA	TCGG.AG.TT	0.26219	69.81	2.8136
C..AATCGGA	TCCGATT..G	0.26219	71.57	3.2183
C..GATGCGA	TCGCATC..G	0.26219	68.65	2.5807
CTGTA.C.GA	TC.G.TACAG	0.26219	64.96	1.7109
GGAA..ACTA	TAGT..TTCC	0.26219	66.42	2.0655
C.AC.GTATC	GATAC.GT.G	0.26218	72.2	3.3253
C..TCCTTTC	GAAAGGA..G	0.26218	71.38	3.1776
ATT.CGGT.A	T.ACCG.AAT	0.26218	69.53	2.7262
G.AA.CCGGC	GCCGG.TT.C	0.26218	67.38	2.2773
AT.TCTTCC	GGAAGA.AT	0.26218	72.94	3.5253
G.GAGGAA.A	T.TTCCTC.C	0.26218	66.44	2.0299
AT.CTTC.GC	GC.GAAG.AT	0.26218	63.8	1.4472
AAGC.GA.AA	TT.TC.GCTT	0.26218	70.01	2.857
CCCG.CAA.A	T.TTG.CGGG	0.26217	68.78	2.5687
CTCCG..TCC	GGA..CGGAG	0.26217	71.47	3.1763
GGAA..ACAA	TTGT..TTCC	0.26217	68	2.4251
C.C.GATCCG	CGGATC.G.G	0.26216	67.49	2.2878
C..ATCCGTA	TACGGAT..G	0.26216	66.57	2.1108
A.GACGTCC	GGACGTC.T	0.26216	68.16	2.4914
CCGCAT..CC	GG..ATGCGG	0.26216	66.19	2.0315
ACTCTT.CG	CG.AAGAGT	0.26216	69.7	2.8275
AG.GGGATG	CATCCC.CT	0.26215	72.18	3.3631
CGT..TATCC	GGATA..ACG	0.26215	68.18	2.4595
CC.CCCC.CA	TG.GGGG.GG	0.26215	71.58	3.1933
CTGGCT.CC	GG.AGCCAG	0.26214	65.17	1.7939
CCTC.G.AAC	GTT.C.GAGG	0.26214	69.56	2.7167
AAGGA.C.GG	CC.G.TCCTT	0.26214	68.72	2.5593
CCAGG.A.CA	TG.T.CCTGG	0.26214	67.73	2.3414
A.CCGAACG	CGTTCGG.T	0.26214	65.19	1.8026
AGC.ACT.CC	GG.AGT.GCT	0.26214	66.65	2.1053
CCC.GA.GGA	TCC.TC.GGG	0.26213	64.47	1.5984
A.TTA.CCGG	CCGG.TAA.T	0.26213	64.87	1.6861
GGAAC.GT.A	T.AC.GTTCC	0.26213	71.44	3.1657
CC.GG.AAAG	CTTT.CC.GG	0.26213	70.76	3.0188
GA.GT.ATAC	GTAT.AC.TC	0.26212	64.7	1.6596
C.TCCCT.CC	GG.AGGGA.G	0.26212	67.21	2.2332
CAG.ATAGA	TCTAT.CTG	0.26212	65.52	1.8701
AC..CCTGTA	TACAGG..GT	0.26211	64	1.5132
CCG.TTGAA	TTCAA.CGG	0.26211	68.18	2.4806
A.ATG.TTCC	GGAA.CAT.T	0.26211	66.53	2.0667
CCGGGGC.C	G.GCCCCGG	0.26211	72.26	3.393
C.GGAGGTG	CACCTCC.G	0.26211	68.65	2.6019
CA.T.CCGTC	GACGG.A.TG	0.26211	71.96	3.256
GATTT..TCC	GGA..AAATC	0.2621	65.12	1.7611
G.TTC.CCTC	GAGG.GAA.C	0.2621	73.26	3.5181
ACT.CCCT.C	G.AGGG.AGT	0.2621	70.39	2.9133
GATGT.GCC	GGC.ACATC	0.2621	68.88	2.6373
CC..TATACG	CGTATA..GG	0.26209	66.66	2.1391
ATCCTG..CA	TG..CAGGAT	0.26209	62.56	1.1646
ATAA.ATCC	GGAT.TTAT	0.26209	67.88	2.3692
C.CCGCG.AA	TT.CGCGG.G	0.26209	71.12	3.0901
CTC.TC.TCC	GGA.GA.GAG	0.26209	65.52	1.8439
GG..AGTGTA	TACACT..CC	0.26209	69.37	2.7516
G.TGCAGGA	TCCTGCA.C	0.26208	62.75	1.2149
GGGG.G.ATA	TAT.C.CCCC	0.26208	74	3.6401
GG.AATG.GA	TC.CATT.CC	0.26208	65.87	1.932
CCGCCGG.C	G.CCGGCGG	0.26208	67.85	2.421
A.GCACCGG	CCGGTGC.T	0.26207	67.51	2.3435
G.AAACTTC	GAAGTTT.C	0.26207	66.14	2.027
CTA.GGGA.A	T.TCCC.TAG	0.26207	67.07	2.1866
TCGTGGAA	TTCCACGA	0.26207	68.46	2.5745
ATTTG.C.AC	GT.G.CAAAT	0.26206	63.72	1.42
AT.CAG.ATG	CAT.CTG.AT	0.26206	66.74	2.1269
ATGT.A.CGG	CCG.T.ACAT	0.26206	71.1	3.0428
GATAT.G.AC	GT.C.ATATC	0.26205	72.68	3.4063
C.CAC.CCCG	CGGG.GTG.G	0.26205	68.11	2.4202
A.AGG.TATG	CATA.CCT.T	0.26204	67.82	2.3559
CGG.AGCCA	TGGCT.CCG	0.26204	66.99	2.2105
CCCG.TCT.C	G.AGA.CGGG	0.26203	65.69	1.8764
C.AACG.GAA	TTC.CGTT.G	0.26202	64.17	1.5206
ATCGCCG..A	T..CGGCGAT	0.26202	66.59	2.1143
CT.TC.CGGA	TCCG.GA.AG	0.26201	62.07	1.0296
CC.GGA.AGG	CCT.TCC.GG	0.26201	70.65	2.9896
CCTGTTCC	GGAACAGG	0.26201	67.67	2.3943
GGA..CTCCC	GGGAG..TCC	0.262	68.44	2.5174
AA.GG.AAAT	ATTT.CC.TT	0.26199	64.32	1.5702
A.A.GAAACT	AGTTTC.T.T	0.26199	62.53	1.1354
GCTT.CG.CA	TG.CG.AAGC	0.26199	59.59	0.4106
CG.AAG.CCG	CGG.CTT.CG	0.26199	68	2.4103
G.TCCG.CAC	GTG.CGGA.C	0.26199	75.14	3.8934
CC.T.CGGCG	CGCCG.A.GG	0.26199	65.32	1.7955
ATTCC.G.TG	CA.C.GGAAT	0.26199	71.65	3.1908
C.CA.CCGCA	TGCGG.TG.G	0.26198	68	2.4153
A.T.TCCGTC	GACGGA.A.T	0.26198	66.42	2.0465
CG.AAGGGA	TCCCTT.CG	0.26198	67.47	2.3262
CGG.T.CTTC	GAAG.A.CCG	0.26198	66.14	1.9623
AGGA.GG.GA	TC.CC.TCCT	0.26198	69.78	2.8071
CGG.T.TCAC	GTGA.A.CCG	0.26197	69.26	2.651
CCG..TGTGA	TCACA..CGG	0.26197	67.79	2.3722
ATC.GG.TCC	GGA.CC.GAT	0.26197	65.37	1.8093
CGGAAT.GC	GC.ATTCCG	0.26197	69.24	2.7245
ACGGT..CGG	CCG..ACCGT	0.26196	69.38	2.7238
CGGCG.A.AC	GT.T.CGCCG	0.26196	65.31	1.7921
GAAGCCAC	GTGGCTTC	0.26196	64	1.5285
AGTGGA..TA	TA..TCCACT	0.26195	63.8	1.465
AT.TC.GGAG	CTCC.GA.AT	0.26195	65.61	1.8716
AT.CC.GAAC	GTTC.GG.AT	0.26195	67.32	2.2622
CGG.AAGG.A	T.CCTT.CCG	0.26195	64.02	1.4842
GG.A.GTCAA	TTGAC.T.CC	0.26195	68.56	2.5263
ATAA.C.TCC	GGA.G.TTAT	0.26195	63.35	1.3183
A.GTGG.GAA	TTC.CCAC.T	0.26195	69.25	2.6666
A.CTG.ATCC	GGAT.CAG.T	0.26195	67.15	2.2064
CAAT..CCCG	CGGG..ATTG	0.26195	71	3.0833
CG.GGACG.A	T.CGTCC.CG	0.26194	71.18	3.1029
C.CCAG.AAG	CTT.CTGG.G	0.26194	64.55	1.6094
AC.GG.ACAT	ATGT.CC.GT	0.26194	68.13	2.4438
AC.TCCAT.C	G.ATGGA.GT	0.26193	68.8	2.5876
AAA..TTTCC	GGAAA..TTT	0.26193	67.47	2.3003
C.G.ATGTGA	TCACAT.C.G	0.26193	65.25	1.7782
C.TTCC.TTA	TAA.GGAA.G	0.26193	73.46	3.5543
C.CCCCTCC	GGAGGGG.G	0.26193	73.72	3.7017
CCTCA.CCC	GGG.TGAGG	0.26192	70.84	3.0688
AGGA.G.GCA	TGC.C.TCCT	0.26192	66.36	2.0119
CG.GC.TCCA	TGGA.GC.CG	0.26191	68	2.4148
GGA.ACCAA	TTGGT.TCC	0.26191	62.03	1.0305
TACCG.T.GA	TC.A.CGGTA	0.26191	63.92	1.4673
CG.CGG.TAC	GTA.CCG.CG	0.2619	59.86	0.477
CTTG.ATCC	GGAT.CAAG	0.2619	65	1.7151
AGAT..ATCC	GGAT..ATCT	0.2619	65.35	1.8191
CCG.CC.CCG	CGG.GG.CGG	0.2619	67.83	2.368
CCC.TTT.CA	TG.AAA.GGG	0.2619	72.38	3.3573
A.CGG.GGGG	CCCC.CCG.T	0.2619	69.81	2.7915
ATGTTT.CC	GG.AAACAT	0.2619	70.43	2.9866
CGGG.ACCG	CGGT.CCCG	0.2619	72.59	3.3807
ACAG.ACGG	CCGT.CTGT	0.26189	70.56	2.9525
G..CCCGGAC	GTCCGGG..C	0.26189	70.71	3.0333
AA..GCGGGA	TCCCGC..TT	0.26189	75.38	4.0288
AA.CC.GAAA	TTTC.GG.TT	0.26189	63.52	1.3802
GACA.GA.GA	TC.TC.TGTC	0.26188	63.89	1.4683
CCGGC.AAA	TTT.GCCGG	0.26188	68.05	2.4502
GATAA.GG.A	T.CC.TTATC	0.26188	69.03	2.6436
AACA.TA.GG	CC.TA.TGTT	0.26188	64.88	1.7018
GGC.ACC.CA	TG.GGT.GCC	0.26187	69.6	2.7627
AA..CCGGTG	CACCGG..TT	0.26187	71.53	3.223
CACGG.AAA	TTT.CCGTG	0.26187	70.53	2.9993
CC.GTCG.TA	TA.CGAC.GG	0.26187	73.97	3.692
AGT.ACTTC	GAAGT.ACT	0.26187	66.42	2.0794
G.AAGTC.AA	TT.GACTT.C	0.26187	68.29	2.4748
ACCT.CC.CC	GG.GG.AGGT	0.26187	73.86	3.6697
CCGG.CA.TA	TA.TG.CCGG	0.26187	71.61	3.199
AAT.T.CCGC	GCGG.A.ATT	0.26187	65.25	1.7599
CCGTCCC.C	G.GGGACGG	0.26186	71.76	3.2858
CG.A.CGGGA	TCCCG.T.CG	0.26185	73.73	3.6228
ATG.C.GATA	TATC.G.CAT	0.26185	66.24	1.9849
ATT.CCG.AG	CT.CGG.AAT	0.26185	66.56	2.086
AAT.ACCGG	CCGGT.ATT	0.26185	72.42	3.4071
T.CTGTAC.A	T.GTACAG.A	0.26185	70.87	2.9944
C.CCGTA.CC	GG.TACGG.G	0.26185	67.02	2.1904
GCG.G.CGGA	TCCG.C.CGC	0.26185	68.85	2.5623
C.CGTC.GGA	TCC.GACG.G	0.26185	61.98	0.9983
CCC.GAAA.C	G.TTTC.GGG	0.26184	64.03	1.4889
T.CCGC.GAA	TTC.GCGG.A	0.26184	65	1.7139
C.GGGATA.A	T.TATCCC.G	0.26184	66.29	1.9961
A..ATACGGA	TCCGTAT..T	0.26184	71.84	3.2771
C.GAAGCC.A	T.GGCTTC.G	0.26184	68.55	2.4971
CAG.TTCCC	GGGAA.CTG	0.26183	69.02	2.6673
CC.C.GATCC	GGATC.G.GG	0.26182	63.34	1.3297
A.AGG.TGCC	GGCA.CCT.T	0.26182	67.38	2.2579
CACGGAA..A	T..TTCCGTG	0.26182	65.8	1.9304
GGGAT.TGA	TCA.ATCCC	0.26182	67.19	2.2551
GAT.TT.CCC	GGG.AA.ATC	0.26181	66.92	2.1637
AAGA.CCGG	CCGG.TCTT	0.26181	60.66	0.6754
CAGC..CGGA	TCCG..GCTG	0.26181	65.57	1.8703
AGCTTCC.A	T.GGAAGCT	0.26181	68.91	2.6603
CA.TAA.CGG	CCG.TTA.TG	0.26181	71.94	3.2638
C.TCCTTA.C	G.TAAGGA.G	0.26181	67.61	2.2907
CGGGACT.C	G.AGTCCCG	0.26181	65.94	1.9815
CCACA.G.CG	CG.C.TGTGG	0.2618	66.06	1.9656
GG.TGTG.TA	TA.CACA.CC	0.2618	64.97	1.722
ACCGG.CA.A	T.TG.CCGGT	0.2618	72.8	3.451
ATCC.CCGC	GCGG.GGAT	0.2618	68.46	2.4974
A.CTACC.GA	TC.GGTAG.T	0.2618	67.67	2.3377
GACTT.CCC	GGG.AAGTC	0.2618	71.16	3.1368
CGT..CCTAA	TTAGG..ACG	0.26179	68.41	2.5118
CCTT.G.AAG	CTT.C.AAGG	0.26179	69.69	2.7446
CCGTCC..CC	GG..GGACGG	0.26179	72.8	3.4935
C..GAAAGGA	TCCTTTC..G	0.26178	70	2.8799
G.AACGG.AC	GT.CCGTT.C	0.26178	67.67	2.3366
GG.TGT.CCC	GGG.ACA.CC	0.26178	65.73	1.8958
AG.CC.CGGA	TCCG.GG.CT	0.26178	68.69	2.567
CCCG.TTG.A	T.CAA.CGGG	0.26178	64.3	1.5531
AG.C.CAGGA	TCCTG.G.CT	0.26178	68.44	2.4988
AAC.ACA.CC	GG.TGT.GTT	0.26178	71.19	3.105
GG.A.TACAC	GTGTA.T.CC	0.26177	74.55	3.7888
CGTTTC.G.A	T.C.GAAACG	0.26177	64.77	1.6667
C.TCCTTC.A	T.GAAGGA.G	0.26177	70.16	2.8439
C.GGA.AAGA	TCTT.TCC.G	0.26177	54.59	-0.9126
CGG.T.GTGC	GCAC.A.CCG	0.26177	71.96	3.2224
CGCT..CTTC	GAAG..AGCG	0.26176	64	1.5008
CC.G.AAGAC	GTCTT.C.GG	0.26176	60.45	0.6234
GGAT.ATCC	GGAT.ATCC	0.26176	61.94	0.9887
C.ATCCCG.C	G.CGGGAT.G	0.26176	66.7	2.0883
C..GATGTTC	GAACATC..G	0.26176	66.46	2.0844
AGCTT.CG.C	G.CG.AAGCT	0.26175	57.58	-0.1104
ACAG..TCCC	GGGA..CTGT	0.26175	69.35	2.7248
GGA.G.TCGA	TCGA.C.TCC	0.26175	71.04	3.0302
C.TG.AGGAA	TTCCT.CA.G	0.26175	61.05	0.7782
GCACA..TCC	GGA..TGTGC	0.26175	64.67	1.6568
G.CGGAC.GA	TC.GTCCG.C	0.26174	70.41	2.9381
GGA.GC.CAA	TTG.GC.TCC	0.26174	68.39	2.4924
AC.GGA.CCC	GGG.TCC.GT	0.26173	70.95	3.0549
CT..TCCTTC	GAAGGA..AG	0.26173	67.13	2.2482
G.T.TGTCCA	TGGACA.A.C	0.26172	64.36	1.5709
GA.GTGGC.A	T.GCCAC.TC	0.26172	70.34	2.9241
CACT.CCT.C	G.AGG.AGTG	0.26172	62.39	1.099
AAC..TTCCC	GGGAA..GTT	0.26172	68	2.4182
A..GGAATCG	CGATTCC..T	0.26172	71.13	3.1239
CTGA.A.ATC	GAT.T.TCAG	0.26171	63.92	1.4522
AC.GG.AACT	AGTT.CC.GT	0.26171	67.23	2.2419
ATAC..GCAC	GTGC..GTAT	0.26171	63.18	1.3042
TCAG..CGGA	TCCG..CTGA	0.26171	65.97	1.9642
ACCCTG..GG	CC..CAGGGT	0.26171	71.44	3.2047
T.GTTC.GGA	TCC.GAAC.A	0.26171	69.02	2.6165
CCCTC..TTC	GAA..GAGGG	0.2617	68.19	2.4628
AGTTT.GC.G	C.GC.AAACT	0.2617	59.09	0.2827
G.G.TTGAAC	GTTCAA.C.C	0.2617	69.41	2.7113
CGG.A.GCCA	TGGC.T.CCG	0.2617	59.71	0.4342
AGGAT.CAC	GTG.ATCCT	0.2617	65.25	1.8068
GCTT..GGAA	TTCC..AAGC	0.2617	63.12	1.2897
A.TT.CTTTA	TAAAG.AA.T	0.26169	66.22	2.0125
AAGGA.GGC	GCC.TCCTT	0.26169	68.47	2.5457
C.GACG.AAC	GTT.CGTC.G	0.26169	71.53	3.1538
GGGA..TACA	TGTA..TCCC	0.26169	71.76	3.2457
AAC.CCG.AA	TT.CGG.GTT	0.26169	67.31	2.2558
AC.GTT.CCT	AGG.AAC.GT	0.26169	67.78	2.3623
GCAC..CCGC	GCGG..GTGC	0.26168	64.44	1.6065
G.TTTGT.CC	GG.ACAAA.C	0.26168	64.04	1.5011
CC.GG.ACAG	CTGT.CC.GG	0.26168	58.94	0.2441
C.G.AGTGGC	GCCACT.C.G	0.26167	61.46	0.8748
AG.ATGC.GG	CC.GCAT.CT	0.26167	68.89	2.6127
GACG.ATGC	GCAT.CGTC	0.26167	68.95	2.6048
G.AAGAGAA	TTCTCTT.C	0.26166	63.61	1.425
CCGC.CA.CC	GG.TG.GCGG	0.26166	61.48	0.8846
G.AAATGT.A	T.ACATTT.C	0.26166	72.39	3.3114
CGGA..CATA	TATG..TCCG	0.26166	68.02	2.4296
GGGAC.GTA	TAC.GTCCC	0.26165	66.92	2.1944
G..GAAGTCA	TGACTTC..C	0.26165	62.13	1.0542
GTTC.GGT.A	T.ACC.GAAC	0.26165	63.9	1.4592
CGTA.GTG.A	T.CAC.TACG	0.26165	66.43	2.044
CT.CT.TACC	GGTA.AG.AG	0.26164	63.15	1.2903
ATA.CAG.AC	GT.CTG.TAT	0.26164	73.39	3.5662
G.CCGC.GGA	TCC.GCGG.C	0.26164	73.26	3.5133
C.TGGAAAG	CTTTCCA.G	0.26164	65.1	1.7824
GT.CGGG.AA	TT.CCCG.AC	0.26164	73.1	3.5134
GCA.CGGAC	GTCCG.TGC	0.26164	65.61	1.8912
CCT.C.CCCA	TGGG.G.AGG	0.26164	72.25	3.2825
CCCGG.TA.C	G.TA.CCGGG	0.26164	68.62	2.5531
G.ATAC.GAA	TTC.GTAT.C	0.26164	64.21	1.53
GGAGG.GA.A	T.TC.CCTCC	0.26163	75	3.903
GCG.T.GGAA	TTCC.A.CGC	0.26163	69.35	2.6704
CCAGG.AAC	GTT.CCTGG	0.26163	67.1	2.2356
G.AGATT.GC	GC.AATCT.C	0.26163	71.9	3.2543
C.CCGCGG.A	T.CCGCGG.G	0.26163	65.37	1.7873
GCGTT.C.TA	TA.G.AACGC	0.26163	71.75	3.2108
GC.AGC.GAA	TTC.GCT.GC	0.26162	65.52	1.8462
GTA..GGACA	TGTCC..TAC	0.26162	64.77	1.6791
GAAGTT.CA	TG.AACTTC	0.26162	61.41	0.8787
CCG.C.GCAA	TTGC.G.CGG	0.26162	64.96	1.6933
CCTGCG..AA	TT..CGCAGG	0.26162	69.6	2.8025
AGGAA.GA.C	G.TC.TTCCT	0.26162	71.02	3.0751
ACT.CC.CTA	TAG.GG.AGT	0.26162	61.75	0.9464
C.TT.CGGTG	CACCG.AA.G	0.26162	66.64	2.1085
GA.GT.CCCC	GGGG.AC.TC	0.26162	70.7	3.0059
AAT.AGGAA	TTCCT.ATT	0.26161	68.81	2.6217
GGTG.GG.AA	TT.CC.CACC	0.26161	70.3	2.9187
ATTTCC.AA	TT.GGAAAT	0.26161	67.08	2.2371
C.GAA.TGGA	TCCA.TTC.G	0.26161	64.66	1.6372
T.TTA.GGAA	TTCC.TAA.A	0.2616	71.96	3.2484
CTTC.GGA.C	G.TCC.GAAG	0.2616	63.41	1.3432
AGGGG.GA.G	C.TC.CCCCT	0.2616	62.68	1.1783
CG.AT.CCGA	TCGG.AT.CG	0.2616	66.05	1.9731
G.TGGA.ATA	TAT.TCCA.C	0.26159	69.18	2.6514
A.GG.GGGGT	ACCCC.CC.T	0.26159	67.51	2.3055
AGTA.G.GGA	TCC.C.TACT	0.26159	64.44	1.5732
A.GATGCT.C	G.AGCATC.T	0.26158	57.37	-0.1632
AC.TT.CGGT	ACCG.AA.GT	0.26158	65.21	1.7788
C.CTACGGA	TCCGTAG.G	0.26158	64.66	1.6777
CCG.ATTTC	GAAAT.CGG	0.26158	68.35	2.5188
A.GAAACA.C	G.TGTTTC.T	0.26157	65.54	1.8273
ATC.GTC.TG	CA.GAC.GAT	0.26157	66.21	2.0061
CGGAC.GG.C	G.CC.GTCCG	0.26157	66.56	2.0903
GCG.A.GGAC	GTCC.T.CGC	0.26157	62.39	1.0902
AGC.TCC.GA	TC.GGA.GCT	0.26157	63.47	1.3657
TA.GTCGGA	TCCGAC.TA	0.26157	68.6	2.5817
A.GGATGGC	GCCATCC.T	0.26157	68.47	2.5614
CC.CCC.GTA	TAC.GGG.GG	0.26157	70.74	3.0089
T.AGCCGG.A	T.CCGGCT.A	0.26157	68.07	2.3921
AGCA.CC.CC	GG.GG.TGCT	0.26156	66.64	2.1081
CTC.GGATA	TATCC.GAG	0.26156	72.5	3.423
TG..GTGGAA	TTCCAC..CA	0.26156	69.6	2.8025
GGGC.GA.GA	TC.TC.GCCC	0.26156	65.58	1.8647
AA.G.ATCCT	AGGAT.C.TT	0.26156	67.12	2.2048
AT.TACCG.C	G.CGGTA.AT	0.26156	63.44	1.3585
AA.CTT.CCG	CGG.AAG.TT	0.26156	68.74	2.5743
CCG..GACCG	CGGTC..CGG	0.26156	61.78	0.9603
CCG.CA.TCC	GGA.TG.CGG	0.26155	71.08	3.0769
CCCGGC..TA	TA..GCCGGG	0.26155	70.32	2.9618
CCG.TTC.CC	GG.GAA.CGG	0.26154	66.29	2.0244
C..GTTTGGC	GCCAAAC..G	0.26154	62.97	1.2574
ATCCT.GCC	GGC.AGGAT	0.26154	68.84	2.6272
TCC..ACCAA	TTGGT..GGA	0.26154	69.97	2.8537
CAGG.GG.AA	TT.CC.CCTG	0.26154	67.05	2.2001
AAC.GAAGC	GCTTC.GTT	0.26154	65	1.7479
GTCCG.C.GA	TC.G.CGGAC	0.26153	63.7	1.4152
AT.GGGAAG	CTTCCC.AT	0.26153	70.94	3.0976
CC..GGAAAA	TTTTCC..GG	0.26153	68.24	2.4992
AAGCG..TTC	GAA..CGCTT	0.26153	67.58	2.3239
GA.GGA.GCC	GGC.TCC.TC	0.26153	63.47	1.3657
AATTCC..AA	TT..GGAATT	0.26152	66.64	2.1345
T.TTAA.GGA	TCC.TTAA.A	0.26151	63	1.2438
AGG.G.GAGG	CCTC.C.CCT	0.26151	65.14	1.7358
CCGC..CCGA	TCGG..GCGG	0.26151	69.39	2.7336
CAG.ATG.GG	CC.CAT.CTG	0.26151	62.08	1.0289
CCG..AATAG	CTATT..CGG	0.26151	68.69	2.5739
CAT..GTTCC	GGAAC..ATG	0.26151	66.42	2.0617
G.CC.GATGC	GCATC.GG.C	0.26151	60.76	0.7059
GGGAA.GGA	TCC.TTCCC	0.26151	69.27	2.7239
CAG.ATA.CC	GG.TAT.CTG	0.26151	65.49	1.8404
ATCC..TAAA	TTTA..GGAT	0.26151	68.41	2.5179
CA.GAAG.TC	GA.CTTC.TG	0.2615	66.32	2.0354
AA.ACC.GAT	ATC.GGT.TT	0.2615	67.94	2.3958
C..CCGGCCG	CGGCCGG..G	0.2615	61.09	0.7946
GAAAGTG..A	T..CACTTTC	0.2615	64.48	1.6214
CGG.T.CGCA	TGCG.A.CCG	0.26149	64.17	1.5117
CCGGT..AGG	CCT..ACCGG	0.26149	73.47	3.596
ACCGG..TTC	GAA..CCGGT	0.26149	70.2	2.9046
AGG.AGC.AC	GT.GCT.CCT	0.26149	67.83	2.3724
GG.AAGTTA	TAACTT.CC	0.26149	67.85	2.4126
CA.AAAGG.A	T.CCTTT.TG	0.26148	65.2	1.7732
G.GTT.CATA	TATG.AAC.C	0.26148	73.47	3.5612
TGTCC..TAA	TTA..GGACA	0.26147	63	1.2577
C.TCCTCAG	CTGAGGA.G	0.26147	62.64	1.1879
A.TT.GCCGG	CCGGC.AA.T	0.26147	64.44	1.5988
A.CATCCC.C	G.GGGATG.T	0.26147	72.69	3.3722
AATATC..CC	GG..GATATT	0.26146	67.85	2.4111
C.CGCAT.CG	CG.ATGCG.G	0.26146	62.46	1.1226
CC.GATGAC	GTCATC.GG	0.26146	64.76	1.6957
TTTC.GAAA	TTTC.GAAA	0.26145	60.5	0.6356
AGGC.C.TCC	GGA.G.GCCT	0.26145	64.25	1.5279
GAAGT.CTA	TAG.ACTTC	0.26145	60.9	0.7484
GAA.TAT.CC	GG.ATA.TTC	0.26145	71.18	3.1029
C.AA.CAGGA	TCCTG.TT.G	0.26145	66.08	1.9804
C.TCCC.CAC	GTG.GGGA.G	0.26145	72.72	3.402
CGG.A.TATC	GATA.T.CCG	0.26145	65.3	1.7713
CGGA.AGT.C	G.ACT.TCCG	0.26145	66.64	2.0915
A.AAC.CCGG	CCGG.GTT.T	0.26144	65.62	1.8592
CCTGCA.CC	GG.TGCAGG	0.26144	58	0
ACC.GAA.TA	TA.TTC.GGT	0.26144	64.59	1.6307
CCC..CCCGC	GCGGG..GGG	0.26143	73.98	3.7012
G.AG.ACGTC	GACGT.CT.C	0.26143	72.62	3.4123
C.TCCAC.GA	TC.GTGGA.G	0.26143	73.1	3.5062
AAG.AAGTA	TACTT.CTT	0.26142	69.06	2.6762
ATC.G.AGGA	TCCT.C.GAT	0.26142	72.97	3.4307
G.GG.CGTCC	GGACG.CC.C	0.26142	71.53	3.1837
AA.C.GGATT	AATCC.G.TT	0.26141	61.81	0.9605
A.CCT.TCCC	GGGA.AGG.T	0.26141	59.11	0.2843
CTC.TC.TGC	GCA.GA.GAG	0.26141	63.44	1.356
AGGAT..GCC	GGC..ATCCT	0.2614	76	4.111
CTACC.TC.C	G.GA.GGTAG	0.2614	69.37	2.7182
CGG.AAGAG	CTCTT.CCG	0.2614	71.31	3.1691
A.AT.GGAAA	TTTCC.AT.T	0.2614	70.09	2.876
CG.GG.TGCC	GGCA.CC.CG	0.26138	65.25	1.7869
CGTCCC..TC	GA..GGGACG	0.26138	70.79	3.0631
CGTCC.T.CC	GG.A.GGACG	0.26138	69.6	2.7525
CACTAC.GG	CC.GTAGTG	0.26138	62.3	1.1
ATCC.GAAA	TTTC.GGAT	0.26137	63.85	1.4485
AAGG.T.CCG	CGG.A.CCTT	0.26137	66.85	2.1218
AT.CGC.ATC	GAT.GCG.AT	0.26137	62.83	1.2121
GC..GGATAC	GTATCC..GC	0.26136	69.28	2.7317
T.CC.TTACA	TGTAA.GG.A	0.26135	67	2.1903
CCT.TC.TCC	GGA.GA.AGG	0.26135	71.38	3.1385
GC.TGCT.CC	GG.AGCA.GC	0.26134	67.09	2.2118
AG.CCTTCC	GGAAGG.CT	0.26134	70.08	2.91
AA.CCG.GGG	CCC.CGG.TT	0.26134	63.37	1.3418
GGA.GAAAA	TTTTC.TCC	0.26134	67.16	2.2494
G.GGA.ATTA	TAAT.TCC.C	0.26133	68.47	2.4996
AGGAA.C.AA	TT.G.TTCCT	0.26133	71.53	3.1655
CGG.GGACG	CGTCC.CCG	0.26133	65.61	1.8912
GGGAAAG..A	T..CTTTCCC	0.26133	72.23	3.3589
C.TG.GGATG	CATCC.CA.G	0.26133	66.55	2.088
CGCACG.CC	GG.CGTGCG	0.26132	73.04	3.5463
ATT.CCCG.G	C.CGGG.AAT	0.26132	68.93	2.5969
C..GGTATCC	GGATACC..G	0.26132	70.02	2.8821
ACC.ATT.CC	GG.AAT.GGT	0.26132	69.25	2.6874
GGG.GGGG.A	T.CCCC.CCC	0.26132	68.36	2.472
CTAT..CCCC	GGGG..ATAG	0.26131	70.77	3.0339
CT.CCCG.CC	GG.CGGG.AG	0.26131	68.63	2.5564
AA.ACC.GAA	TTC.GGT.TT	0.26131	64.19	1.5378
AGCG.AT.CG	CG.AT.CGCT	0.26131	59.23	0.3186
CG..GCGGGA	TCCCGC..CG	0.26131	68.83	2.6315
CACG.CC.GA	TC.GG.CGTG	0.26131	61.14	0.8004
ACTTTCCT	AGGAAAGT	0.26131	71	3.1402
CA.AGGA.AA	TT.TCCT.TG	0.2613	67.26	2.2491
C.CAT.CGGC	GCCG.ATG.G	0.2613	62.55	1.1375
CGT.CTGC.A	T.GCAG.ACG	0.2613	68.03	2.4003
ATCC.GGGA	TCCC.GGAT	0.2613	67.96	2.387
CG.AAG.ACG	CGT.CTT.CG	0.2613	65.98	1.9534
CGT.TTC.GA	TC.GAA.ACG	0.2613	72	3.2765
G..AAAGGAC	GTCCTTT..C	0.26129	73.58	3.6423
CCGTTG.T.C	G.A.CAACGG	0.26129	70.06	2.852
CGG.A.GTTA	TAAC.T.CCG	0.26128	65.66	1.8535
C.CTAT.CTG	CAG.ATAG.G	0.26128	68.56	2.5171
CCGGG..AAA	TTT..CCCGG	0.26128	71.45	3.1731
AGTT..CGGA	TCCG..AACT	0.26128	68.1	2.4486
GCGGATAA	TTATCCGC	0.26128	72.77	3.5225
ATTCCG.CG	CG.CGGAAT	0.26127	69.42	2.7645
AT..CCTGCC	GGCAGG..AT	0.26127	71.1	3.1303
CAGAA..TCC	GGA..TTCTG	0.26127	64.73	1.6697
G.AG.TATCC	GGATA.CT.C	0.26127	69.6	2.7684
CT.ATCCT.C	G.AGGAT.AG	0.26127	67.06	2.1994
ATACATC..G	C..GATGTAT	0.26127	61.57	0.9144
CC.T.TCCCA	TGGGA.A.GG	0.26126	71.74	3.2097
ACG.A.GGAC	GTCC.T.CGT	0.26125	66.42	2.0254
ACA.CCTG.A	T.CAGG.TGT	0.26125	64.92	1.6954
CAG.TTTCC	GGAAA.CTG	0.26124	64.25	1.5699
T.CC.GTCAA	TTGAC.GG.A	0.26124	70.21	2.9009
GATGT.AT.A	T.AT.ACATC	0.26124	67.82	2.375
TAT.T.TACA	TGTA.A.ATA	0.26124	69.78	2.7628
CTT.CGCCC	GGGCG.AAG	0.26124	60.63	0.6815
T.GG.AGTCA	TGACT.CC.A	0.26124	70	2.8554
CAT.CGCAA	TTGCG.ATG	0.26123	67.85	2.4061
ATG.AT.CGG	CCG.AT.CAT	0.26123	62.34	1.0914
CCCGCC.C.C	G.G.GGCGGG	0.26123	69.04	2.6306
A.CT.CCCGG	CCGGG.AG.T	0.26123	70.27	2.9139
CA.A.CCGAC	GTCGG.T.TG	0.26122	67.35	2.2564
ACT.CCT.AG	CT.AGG.AGT	0.26122	62.22	1.0643
CG.A.GCATA	TATGC.T.CG	0.26122	66.94	2.1642
TTCC..GGAA	TTCC..GGAA	0.26122	75.42	4.0041
CCCCGCCG	CGGCGGGG	0.26121	68.64	2.6164
ATT.CCT.AA	TT.AGG.AAT	0.26121	69.23	2.682
G.ACCGGGA	TCCCGGT.C	0.26121	69.97	2.8959
CCGG.GACG	CGTC.CCGG	0.26121	71.14	3.0747
TC.CG.AGGA	TCCT.CG.GA	0.2612	66.25	2.0201
ACAC.A.GGA	TCC.T.GTGT	0.2612	68.72	2.533
CGTTT.CG.C	G.CG.AAACG	0.26119	61.89	0.9869
CTAG..GGAA	TTCC..CTAG	0.26119	71.91	3.2786
CAA.CGGGA	TCCCG.TTG	0.26119	65.03	1.755
C.AGT.AAGC	GCTT.ACT.G	0.26118	61.35	0.8458
CGGG.AA.GA	TC.TT.CCCG	0.26118	71.22	3.1172
G.C.GGACAC	GTGTCC.G.C	0.26118	71.49	3.157
ATCCAC.C.G	C.G.GTGGAT	0.26117	69.07	2.6371
CGT.CGGA.C	G.TCCG.ACG	0.26117	69.33	2.685
ACCCCGC.A	T.GCGGGGT	0.26117	73.71	3.6996
CT.CCTC.TC	GA.GAGG.AG	0.26116	63.72	1.4282
ACAGG..AAG	CTT..CCTGT	0.26116	68.13	2.4483
ATT.C.GGAC	GTCC.G.AAT	0.26116	71	3.0218
CGT.G.CGGA	TCCG.C.ACG	0.26116	72.14	3.2598
CGG.AGGTA	TACCT.CCG	0.26115	75.14	3.9706
C.GG.TGCTG	CAGCA.CC.G	0.26115	60.42	0.6207
ACGTCC.AT	AT.GGACGT	0.26115	67.67	2.3718
ACAGATCC	GGATCTGT	0.26115	71.33	3.2122
AG.G.CGGAC	GTCCG.C.CT	0.26115	69.81	2.7991
TCAGG..GGA	TCC..CCTGA	0.26115	67.75	2.3621
A.G.TAACCG	CGGTTA.C.T	0.26114	59.97	0.5043
CGGAC..CGC	GCG..GTCCG	0.26114	70.12	2.8873
AACG.A.ATC	GAT.T.CGTT	0.26114	61.57	0.8925
C.ACA.GATA	TATC.TGT.G	0.26114	72.78	3.418
AAGC.GGGA	TCCC.GCTT	0.26114	68.09	2.4158
GA..TACCCC	GGGGTA..TC	0.26113	75.62	4.0787
C.GACGGGG	CCCCGTC.G	0.26113	69.79	2.8562
A.AGGACGC	GCGTCCT.T	0.26113	67.65	2.3743
TATT.A.GGA	TCC.T.AATA	0.26112	67.49	2.2642
GA.ACC.GGA	TCC.GGT.TC	0.26112	66.31	2.0301
CG.AGGATA	TATCCT.CG	0.26112	68.46	2.5503
AG.ATC.GGC	GCC.GAT.CT	0.26112	66.12	1.9855
GC.GGCGG.A	T.CCGCC.GC	0.26112	67.57	2.3142
TGAT.GGAA	TTCC.ATCA	0.26112	67.25	2.2277
C.GAAA.GAA	TTC.TTTC.G	0.26112	62.31	1.0782
GA..GGAATC	GATTCC..TC	0.26112	71.06	3.1227
GGATGA..CA	TG..TCATCC	0.26111	71.38	3.1896
C.GAAAAG.C	G.CTTTTC.G	0.26111	63.76	1.4147
CCCTCT.CC	GG.AGAGGG	0.26111	68.55	2.5705
A.TCC.GTAT	ATAC.GGA.T	0.2611	72	3.2568
GGT.G.AAAC	GTTT.C.ACC	0.2611	71.87	3.2037
ATAAGG.AG	CT.CCTTAT	0.2611	68.46	2.5503
CCCAGTTC	GAACTGGG	0.2611	71.85	3.325
G.CG.AAACC	GGTTT.CG.C	0.2611	64.32	1.5705
AG.AGGGAA	TTCCCT.CT	0.2611	63.35	1.3571
ACCCCT.CC	GG.AGGGGT	0.2611	74.27	3.8032
C.GGAATTA	TAATTCC.G	0.26109	67.87	2.4256
AG..CCGGTG	CACCGG..CT	0.26109	68.67	2.5957
CCGA.C.GAA	TTC.G.TCGG	0.26109	62.88	1.2071
CGGAT.GAC	GTC.ATCCG	0.26109	68.44	2.539
A.TACCG.AA	TT.CGGTA.T	0.26108	63.69	1.4181
CC..ATACCC	GGGTAT..GG	0.26108	69.46	2.7716
AGGAT.CT.A	T.AG.ATCCT	0.26108	64.3	1.5657
G.TTTCAAC	GTTGAAA.C	0.26107	71.26	3.1779
CGTG..GGAA	TTCC..CACG	0.26106	60.92	0.7501
CGGGGG.AG	CT.CCCCCG	0.26106	70.28	2.9549
GATGT.G.AA	TT.C.ACATC	0.26106	68.65	2.5451
GCAA.A.GGA	TCC.T.TTGC	0.26105	68.94	2.5818
CTACC.G.AA	TT.C.GGTAG	0.26105	69.41	2.7124
GGA.GAGAC	GTCTC.TCC	0.26105	70.05	2.8945
GG.GGAATA	TATTCC.CC	0.26105	72.29	3.3876
GCAGG.TG.A	T.CA.CCTGC	0.26104	68.72	2.5741
GGAA.A.TAA	TTA.T.TTCC	0.26104	72	3.2307
CCGG.AT.GC	GC.AT.CCGG	0.26104	64.56	1.6279
G.TATCCTC	GAGGATA.C	0.26104	67.61	2.3675
CCG.CCT.CC	GG.AGG.CGG	0.26103	75.58	4.0118
CCCACCC.C	G.GGGTGGG	0.26103	76.32	4.2367
GGGGACG.A	T.CGTCCCC	0.26103	67.44	2.3275
T.A.TCGGAA	TTCCGA.T.A	0.26103	67.32	2.2497
C.G.AAGCAC	GTGCTT.C.G	0.26103	65.86	1.9187
AAC.A.GGAA	TTCC.T.GTT	0.26103	68.81	2.5536
GG.AGTGAC	GTCACT.CC	0.26103	62.38	1.1198
CC.CC.GTTC	GAAC.GG.GG	0.26102	74.44	3.7875
G.AAA.ACCC	GGGT.TTT.C	0.26102	66.92	2.1547
CTC.TC.ACC	GGT.GA.GAG	0.26102	74.04	3.693
G.TTCCC.GA	TC.GGGAA.C	0.26102	69.25	2.6852
CGCGT.T.CC	GG.A.ACGCG	0.26102	65.38	1.8082
ATGTGT.CC	GG.ACACAT	0.26101	72.35	3.4003
AGT.GGA.AT	AT.TCC.ACT	0.26101	73.47	3.5827
ATACCGGG	CCCGGTAT	0.26101	73.47	3.6712
GAAACT.CC	GG.AGTTTC	0.26101	65.77	1.9337
GT.C.ACGGA	TCCGT.G.AC	0.26101	66.06	1.9633
AC.ATGTC.G	C.GACAT.GT	0.26101	63.37	1.3418
C.GTAGGA.G	C.TCCTAC.G	0.261	68.99	2.5927
G.TAT.CGGC	GCCG.ATA.C	0.261	67.82	2.3559
A.CGGG.AGT	ACT.CCCG.T	0.26099	63.61	1.3888
AC.G.ATCTG	CAGAT.C.GT	0.26099	69.5	2.7297
GC.AGGAAA	TTTCCT.GC	0.26099	68.94	2.6566
CCC.GTAG.A	T.CTAC.GGG	0.26099	69.12	2.6383
A.TT.AATCG	CGATT.AA.T	0.26099	69.94	2.8424
AGGACAT..C	G..ATGTCCT	0.26099	71.62	3.229
CAC.C.TCCC	GGGA.G.GTG	0.26098	70.76	2.9712
ACG.ACC.GA	TC.GGT.CGT	0.26098	58.66	0.1702
G.GA.GATGA	TCATC.TC.C	0.26098	68.91	2.6182
C.CAC.TTCC	GGAA.GTG.G	0.26098	62.35	1.0893
GATAC.G.AA	TT.C.GTATC	0.26097	65.19	1.7655
CCGGC.CTC	GAG.GCCGG	0.26096	64.11	1.5364
C.GGCAGG.A	T.CCTGCC.G	0.26096	70.69	2.9564
GA.GTG.GAA	TTC.CAC.TC	0.26096	64.3	1.5625
GCCA.T.TCC	GGA.A.TGGC	0.26095	69.56	2.7145
A.CCATCC.T	A.GGATGG.T	0.26095	67.97	2.3701
ATG.T.GGAA	TTCC.A.CAT	0.26095	66.86	2.1252
C.T.TCCTCC	GGAGGA.A.G	0.26095	73.54	3.5839
CATCCC.GA	TC.GGGATG	0.26095	69.05	2.6823
GCGAC.GG.A	T.CC.GTCGC	0.26095	67.87	2.3862
GATACGG.A	T.CCGTATC	0.26094	68.63	2.5975
AA.A.CAACA	TGTTG.T.TT	0.26094	65.55	1.8463
GATGTGG..A	T..CCACATC	0.26094	68.44	2.5338
AC.AG.TTCC	GGAA.CT.GT	0.26094	70.57	2.978
TA.CCC.GGA	TCC.GGG.TA	0.26094	64.44	1.5955
CGACC.GAA	TTC.GGTCG	0.26093	62.6	1.1708
ACATC..GAA	TTC..GATGT	0.26093	63.98	1.4913
GA.AGGA.CC	GG.TCCT.TC	0.26093	63.37	1.3445
GC.ATCCG.A	T.CGGAT.GC	0.26093	65.94	1.9453
CTCCCC.CC	GG.GGGGAG	0.26093	69.27	2.7301
CCTT..TCCG	CGGA..AAGG	0.26093	68.28	2.4889
A.GTG.TCCC	GGGA.CAC.T	0.26093	69.62	2.7515
A.ACATGA.A	T.TCATGT.T	0.26092	64.47	1.5802
AA.ACC.CGG	CCG.GGT.TT	0.26092	67.67	2.3366
TT.C.GGCAA	TTGCC.G.AA	0.26092	71.02	3.0575
GT.TGG.GGA	TCC.CCA.AC	0.26092	70.84	3.0314
C..CGCCAGG	CCTGGCG..G	0.26092	67.88	2.408
CCCC.G.AAG	CTT.C.GGGG	0.26092	66.29	1.9961
GGAACT.A.A	T.T.AGTTCC	0.26092	68.66	2.5473
TA.AGGA.GA	TC.TCCT.TA	0.26091	73.31	3.557
G.GACGGAC	GTCCGTC.C	0.2609	71.96	3.3288
CC.TCCC.CG	CG.GGGA.GG	0.2609	72.25	3.3358
A.CAGG.TGG	CCA.CCTG.T	0.2609	71.07	3.0568
CCGT.TATC	GATA.ACGG	0.2609	66.85	2.1389
CGG.T.CGGC	GCCG.A.CCG	0.2609	66.37	2.0142
CAT.GTT.CG	CG.AAC.ATG	0.2609	66.33	2.0347
ACA.CCG.TG	CA.CGG.TGT	0.26089	62.1	1.035
C.CCCGGC.G	C.GCCGGG.G	0.26089	72.97	3.4307
C.CTT.CCAC	GTGG.AAG.G	0.26089	69	2.6168
C.GAAAT.GG	CC.ATTTC.G	0.26089	62.68	1.1759
CATC..CATC	GATG..GATG	0.26089	67.06	2.2129
G.ACACCG.A	T.CGGTGT.C	0.26089	69.09	2.6143
CCGG..CTTA	TAAG..CCGG	0.26088	66.31	2.0426
GGAAAG.T.A	T.A.CTTTCC	0.26087	68.07	2.417
CGG..GCAAG	CTTGC..CCG	0.26087	65.12	1.7611
AA.CG.ATCC	GGAT.CG.TT	0.26087	67.1	2.2125
GTTT.CG.TA	TA.CG.AAAC	0.26087	58.57	0.1485
CCGGG.GTC	GAC.CCCGG	0.26087	63.33	1.3486
CG.AATT.CG	CG.AATT.CG	0.26087	67.16	2.2265
GGTA.TTC.A	T.GAA.TACC	0.26087	64.04	1.4921
G.TTCC.ACA	TGT.GGAA.C	0.26087	70.65	2.9676
AG.CAG.AAG	CTT.CTG.CT	0.26087	57.35	-0.1708
CGTCCCC..C	G..GGGGACG	0.26087	76.15	4.1669
A.TA.ATCCT	AGGAT.TA.T	0.26087	62.58	1.154
C.TCGCTT.C	G.AAGCGA.G	0.26087	70.33	2.879
AG.AAG.AAC	GTT.CTT.CT	0.26086	60.8	0.7144
CCT.CCCGC	GCGGG.AGG	0.26086	72.23	3.3657
AC.TCCAC.G	C.GTGGA.GT	0.26086	66.99	2.1836
GTCC..AGGA	TCCT..GGAC	0.26086	73.98	3.7102
ACGGACG..A	T..CGTCCGT	0.26086	69.8	2.8339
AGG.A.GGGA	TCCC.T.CCT	0.26085	68.46	2.4774
AG.GA.ATCC	GGAT.TC.CT	0.26085	71	3.0713
CAGG..GTGC	GCAC..CCTG	0.26085	54.38	-0.9826
G.TT.CGTTC	GAACG.AA.C	0.26085	65.79	1.9136
G.C.GAAGTC	GACTTC.G.C	0.26085	61.91	0.9849
ATC.GGGTA	TACCC.GAT	0.26084	68.37	2.5221
A.ACG.AAAT	ATTT.CGT.T	0.26084	64.44	1.5859
GC.GAAGAA	TTCTTC.GC	0.26084	67.83	2.4081
ACG.C.GATG	CATC.G.CGT	0.26084	64.96	1.6933
T.CC.TCACA	TGTGA.GG.A	0.26083	72.5	3.3883
CACAT.C.AC	GT.G.ATGTG	0.26083	67.06	2.1901
TC..CCGGCA	TGCCGG..GA	0.26083	65.29	1.8199
ATT.TG.CGG	CCG.CA.AAT	0.26083	70.65	2.983
CTT.CTT.CC	GG.AAG.AAG	0.26083	69.5	2.7409
TCC.TCCCA	TGGGA.GGA	0.26083	66.75	2.1554
C.TCGGAT.C	G.ATCCGA.G	0.26083	70.5	2.9172
CCG.C.GGTA	TACC.G.CGG	0.26082	64.28	1.5349
TCC.GGT.CA	TG.ACC.GGA	0.26082	67.58	2.3164
A.CA.CCGTC	GACGG.TG.T	0.26082	71.23	3.1199
ATG.TT.CGG	CCG.AA.CAT	0.26082	61.28	0.832
A.GG.CCCCG	CGGGG.CC.T	0.26081	70.36	2.9333
CCG.CGAAA	TTTCG.CGG	0.2608	71.13	3.1303
GGAAC.AG.A	T.CT.GTTCC	0.2608	70.21	2.9009
AG.GGAC.TG	CA.GTCC.CT	0.2608	60.98	0.762
GG..ATGAGA	TCTCAT..CC	0.26079	69.16	2.705
CGCCGT..CC	GG..ACGGCG	0.26079	67.89	2.4213
C.GGAC.TAC	GTA.GTCC.G	0.26079	67	2.1698
ACC.GAA.GA	TC.TTC.GGT	0.26079	67.1	2.2084
AG..TCTTCC	GGAAGA..CT	0.26079	63.59	1.4144
CT.AG.CGGA	TCCG.CT.AG	0.26077	66.56	2.0899
CCG.GA.GAG	CTC.TC.CGG	0.26077	65.73	1.8923
ACTAA..CGG	CCG..TTAGT	0.26077	67.38	2.2788
ACT.A.GAAA	TTTC.T.AGT	0.26077	64.66	1.6242
CC.GAACGG	CCGTTC.GG	0.26077	64.78	1.7004
C.GGCACC.G	C.GGTGCC.G	0.26077	63.56	1.3678
CACCC..CCC	GGG..GGGTG	0.26077	69.37	2.7227
A.CGGA.TTC	GAA.TCCG.T	0.26076	67.75	2.3372
C..CCCTCTC	GAGAGGG..G	0.26076	68.5	2.5483
A.GGG.TTCC	GGAA.CCC.T	0.26076	66.16	1.9827
AAT.ACC.GG	CC.GGT.ATT	0.26076	75.18	3.9314
TCCGTCGA	TCGACGGA	0.26076	62.14	1.0706
C.A.ATGGAG	CTCCAT.T.G	0.26076	62.92	1.2292
C.GAT.CATG	CATG.ATC.G	0.26076	66.44	2.0463
GG.C.GAAGA	TCTTC.G.CC	0.26075	66.14	1.9827
AGA.ATCT.C	G.AGAT.TCT	0.26075	65.89	1.9173
A.GCGG.AAA	TTT.CCGC.T	0.26075	65.1	1.7382
CCG.CCT.TC	GA.AGG.CGG	0.26075	69.42	2.7246
CG.ATA.CCA	TGG.TAT.CG	0.26075	69.15	2.6644
CC.GTACC.C	G.GGTAC.GG	0.26075	65.37	1.8126
A..GAAGTAG	CTACTTC..T	0.26075	63.12	1.295
C.CGGATAA	TTATCCG.G	0.26074	69.05	2.6916
TAGGA.G.GA	TC.C.TCCTA	0.26074	63.68	1.4105
CTTCCAC.A	T.GTGGAAG	0.26074	69.64	2.8229
ACT.CC.TTA	TAA.GG.AGT	0.26073	62.88	1.2207
CCGGG.AA.C	G.TT.CCCGG	0.26073	75.19	3.9415
ATACCC.G.A	T.C.GGGTAT	0.26072	67.86	2.3703
CG.T.GTCCG	CGGAC.A.CG	0.26072	70.38	2.9219
G.AGG.AAGC	GCTT.CCT.C	0.26072	71.23	3.0948
AAC.GC.GGA	TCC.GC.GTT	0.26072	67.9	2.3836
A.TAGGGG.A	T.CCCCTA.T	0.26072	69.61	2.7263
CCCG.A.GCC	GGC.T.CGGG	0.26072	60.04	0.5165
GG.GGT.TCC	GGA.ACC.CC	0.26072	66.44	2.0586
GCCGGTA..A	T..TACCGGC	0.26072	68.91	2.6397
AGG.AGC.GA	TC.GCT.CCT	0.26071	66.75	2.1292
GTC.AGGAA	TTCCT.GAC	0.26071	66.92	2.1944
CC.CCC.GCA	TGC.GGG.GG	0.26071	73.12	3.5093
G.A.GTATCC	GGATAC.T.C	0.26071	74.04	3.6862
CA.GGA.ATG	CAT.TCC.TG	0.26071	69.8	2.8062
G.GATATA.C	G.TATATC.C	0.2607	70.66	2.949
CTCG..GAAA	TTTC..CGAG	0.2607	69.56	2.772
AAGAGGA.A	T.TCCTCTT	0.2607	64.82	1.7159
G.CGTCC.GA	TC.GGACG.C	0.26069	67.53	2.3041
GCGAA..TCC	GGA..TTCGC	0.26069	70.27	2.9187
GC.GG.AGAC	GTCT.CC.GC	0.26069	60.42	0.6206
A.GCGGGG.G	C.CCCCGC.T	0.26069	63.2	1.2841
AC.GCCGGT	ACCGGC.GT	0.26069	63.27	1.3377
G.C.GTGTCA	TGACAC.G.C	0.26069	64.86	1.6865
CGG.A.ATTA	TAAT.T.CCG	0.26068	65.71	1.8648
CCGG.G.GGA	TCC.C.CCGG	0.26068	64.11	1.4965
CACA..AGGA	TCCT..TGTG	0.26068	71	3.0833
A..TCCCTCC	GGAGGGA..T	0.26068	68.65	2.5807
CCG.TCGGA	TCCGA.CGG	0.26068	64.82	1.7053
CATC.GCTA	TAGC.GATG	0.26068	65	1.7162
A.GG.GAAGT	ACTTC.CC.T	0.26067	61.41	0.8675
CGG..TGTTC	GAACA..CCG	0.26067	65.8	1.9202
A.ACCG.ATC	GAT.CGGT.T	0.26067	68.64	2.5335
CC.CG.GGGA	TCCC.CG.GG	0.26067	65.73	1.8994
GCCCCGCC	GGCGGGGC	0.26067	72.37	3.4359
G.A.CGGGAA	TTCCCG.T.C	0.26067	66.7	2.11
CCG.ACGA.A	T.TCGT.CGG	0.26066	72.46	3.3481
TGTA.CG.AA	TT.CG.TACA	0.26066	65.39	1.8218
TA.CGGC.GA	TC.GCCG.TA	0.26066	66.01	1.9643
AA.ACC.ACA	TGT.GGT.TT	0.26066	68.91	2.6107
AG.GGAACG	CGTTCC.CT	0.26066	68.44	2.5447
AT.TTCC.TC	GA.GGAA.AT	0.26065	69.44	2.7346
GG.TCC.GCC	GGC.GGA.CC	0.26065	65.81	1.9154
AATCC.GGA	TCC.GGATT	0.26065	66.6	2.1209
GA.C.ACATC	GATGT.G.TC	0.26064	70.82	3.0159
AT.GCGG.TG	CA.CCGC.AT	0.26064	65.69	1.8905
A.CCCA.CCG	CGG.TGGG.T	0.26064	70.57	2.9506
GTACGGA.A	T.TCCGTAC	0.26063	68.13	2.4846
A.CC.GACAG	CTGTC.GG.T	0.26063	68.18	2.4554
A.AGATCC.G	C.GGATCT.T	0.26063	67.87	2.3481
C.GGT.GACC	GGTC.ACC.G	0.26062	69.6	2.7461
CCC.CT.CCC	GGG.AG.GGG	0.26062	70.64	2.9809
AATTTC.GG	CC.GAAATT	0.26062	63.92	1.4949
AAT.T.CGTC	GACG.A.ATT	0.26061	72.16	3.2649
CTTCC.AA.A	T.TT.GGAAG	0.26061	70.76	3.0194
TGGA.G.AAA	TTT.C.TCCA	0.26061	69.97	2.8034
ACCG.A.GAG	CTC.T.CGGT	0.26061	62.46	1.1069
C.CAT.GGAA	TTCC.ATG.G	0.26061	70.57	2.9546
G.GGAA.ATC	GAT.TTCC.C	0.2606	65.25	1.7717
T.T.GCAGGA	TCCTGC.A.A	0.2606	58.83	0.2145
CATGCGGA	TCCGCATG	0.2606	64.87	1.7382
AT.CCCA.CC	GG.TGGG.AT	0.2606	65.16	1.7675
CCGG..CCTA	TAGG..CCGG	0.2606	70.71	3.0209
ATA.AT.CGC	GCG.AT.TAT	0.2606	67.67	2.3323
A.ACCCCG.A	T.CGGGGT.T	0.2606	69.23	2.6445
C..GATCGGA	TCCGATC..G	0.26059	66.44	2.0798
C..TATCCGA	TCGGATA..G	0.26059	70.42	2.9704
AAG.AAATC	GATTT.CTT	0.26059	70.31	2.9536
GGA.GACGA	TCGTC.TCC	0.26058	66.44	2.084
CA.ACC.GGA	TCC.GGT.TG	0.26058	72.22	3.3227
AT..ACGGAT	ATCCGT..AT	0.26058	67.49	2.3293
ATCTA.TT.C	G.AA.TAGAT	0.26058	70.89	3.0473
ACGTT..CGG	CCG..AACGT	0.26057	70.34	2.9339
TCCAC.CCA	TGG.GTGGA	0.26057	70.3	2.9503
ACC.GG.AAC	GTT.CC.GGT	0.26057	69.61	2.7598
TC.G.CTGCA	TGCAG.C.GA	0.26057	67.62	2.3157
TA..GGATGA	TCATCC..TA	0.26057	70.44	2.9858
CCC.T.CGCC	GGCG.A.GGG	0.26057	64.54	1.5964
ACGGAC..GG	CC..GTCCGT	0.26057	68.68	2.598
CG.AA.CGCC	GGCG.TT.CG	0.26057	64.69	1.6572
CCAC.GG.AA	TT.CC.GTGG	0.26056	67.87	2.3857
T.GA.TTCCA	TGGAA.TC.A	0.26056	65	1.7302
GG.CAC.CCC	GGG.GTG.CC	0.26056	65.96	1.9488
GGAA.AGTA	TACT.TTCC	0.26056	63.8	1.4356
AT..GAAACA	TGTTTC..AT	0.26056	65.12	1.7786
AT.C.GCGGA	TCCGC.G.AT	0.26056	64.15	1.5215
A.CGG.GGTC	GACC.CCG.T	0.26056	66.91	2.1513
AACCG.TTC	GAA.CGGTT	0.26055	67.83	2.4016
GCG.AA.TAC	GTA.TT.CGC	0.26055	63.09	1.2723
CAGG.TGG.C	G.CCA.CCTG	0.26055	67.98	2.3914
CC.T.TCCTC	GAGGA.A.GG	0.26055	59.87	0.4791
C.TTCC.CAC	GTG.GGAA.G	0.26055	68.72	2.5499
T.AAAC.GAA	TTC.GTTT.A	0.26055	68.18	2.4324
G.ATATC.GC	GC.GATAT.C	0.26054	69.39	2.718
AC.G.ATGTC	GACAT.C.GT	0.26053	67.03	2.1856
CGT.TC.GAC	GTC.GA.ACG	0.26053	63.52	1.375
GA.CCGGTC	GACCGG.TC	0.26053	64.44	1.6195
AGGA.CG.AA	TT.CG.TCCT	0.26053	71.23	3.1193
A.TCC.GCGG	CCGC.GGA.T	0.26053	68.09	2.4158
A.GTGACG.G	C.CGTCAC.T	0.26053	68.39	2.4621
CTA.TCC.GA	TC.GGA.TAG	0.26052	63.18	1.2963
C.ACC.CTCC	GGAG.GGT.G	0.26052	67.81	2.3537
ATGGA.G.GG	CC.C.TCCAT	0.26052	70.43	2.9315
CGT.CGGCC	GGCCG.ACG	0.26052	69.25	2.7194
CTC.GTTCC	GGAAC.GAG	0.26052	68.94	2.6506
AAA.GC.GGA	TCC.GC.TTT	0.26051	63.76	1.4321
A.GATG.TCC	GGA.CATC.T	0.26051	65.25	1.7717
CTA.CATCC	GGATG.TAG	0.26051	65.84	1.9437
CA.TACGGA	TCCGTA.TG	0.26051	64.86	1.7182
GTCC..TAGA	TCTA..GGAC	0.26051	69.11	2.672
AGCG..TCGG	CCGA..CGCT	0.26051	67.1	2.222
AGG.TGC.TC	GA.GCA.CCT	0.26051	66.81	2.1428
AC.CTTCCA	TGGAAG.GT	0.2605	66.59	2.1243
A.CCGGC.TG	CA.GCCGG.T	0.2605	63	1.253
ACGG.ATT.C	G.AAT.CCGT	0.2605	67.28	2.2355
AT.TAGGA.G	C.TCCTA.AT	0.2605	70.62	2.9832
A.CATTT.CC	GG.AAATG.T	0.2605	71.51	3.173
C.TGACGGG	CCCGTCA.G	0.2605	64.2	1.5675
AGC.GA.GCG	CGC.TC.GCT	0.2605	63.96	1.4795
CATC.TTGC	GCAA.GATG	0.26049	72.16	3.2902
T.AATCGG.A	T.CCGATT.A	0.26049	67.35	2.2332
AGG.AGCA.G	C.TGCT.CCT	0.26049	70.89	3.0187
CAA.C.CCGG	CCGG.G.TTG	0.26049	72.43	3.3197
TG.GAGGAA	TTCCTC.CA	0.26049	70.57	3.0172
G.G.GTGGAA	TTCCAC.C.C	0.26049	68.41	2.4922
AC.CGGAAC	GTTCCG.GT	0.26049	66.37	2.0722
CCGC..AGGA	TCCT..GCGG	0.26049	60.42	0.6232
AA.TCCG.TA	TA.CGGA.TT	0.26049	65.79	1.9136
GA.GATGT.A	T.ACATC.TC	0.26048	69.05	2.6425
CCG.TC.GTC	GAC.GA.CGG	0.26048	69.69	2.7772
GATGG.GGA	TCC.CCATC	0.26048	64.17	1.5507
CCGC.C.GTA	TAC.G.GCGG	0.26048	65.12	1.7312
CAG.AAATC	GATTT.CTG	0.26048	63.53	1.3982
AG.GACT.CC	GG.AGTC.CT	0.26048	70	2.8554
GT.CATCC.A	T.GGATG.AC	0.26048	69.85	2.8182
CAG.A.GTCA	TGAC.T.CTG	0.26047	68.71	2.5319
CG.G.CAGGA	TCCTG.C.CG	0.26047	63.8	1.4389
G.CC.GAACC	GGTTC.GG.C	0.26047	70.36	2.9322
A.CCGGGCG	CGCCCGG.T	0.26046	65	1.7575
A.C.TGGCTT	AAGCCA.G.T	0.26046	68.78	2.5725
GG.TACA.CA	TG.TGTA.CC	0.26046	70.49	2.9614
AC.CATAT.C	G.ATATG.GT	0.26046	63.12	1.2819
CC.GACGAA	TTCGTC.GG	0.26046	65.97	1.9793
TG.C.GGGAA	TTCCC.G.CA	0.26045	71.13	3.0808
ATTTCCCA	TGGGAAAT	0.26045	71.81	3.3163
C.GT.TCCTA	TAGGA.AC.G	0.26045	72.2	3.3253
TCCG.GA.AA	TT.TC.CGGA	0.26045	67.97	2.4081
AGTC.CGGA	TCCG.GACT	0.26045	61.67	0.9253
AG..TCCTCC	GGAGGA..CT	0.26045	68.39	2.5329
AC.GG.AGCG	CGCT.CC.GT	0.26045	66.66	2.1115
CCGTT.T.TC	GA.A.AACGG	0.26043	66.18	1.9919
G.TTCCTAC	GTAGGAA.C	0.26043	74.03	3.7665
TACC.GAAA	TTTC.GGTA	0.26043	63.28	1.3135
CAC.CGGA.A	T.TCCG.GTG	0.26043	70.75	2.9879
T.GCGGGGA	TCCCCGC.A	0.26042	65.86	1.9616
AAC.TCCC.G	C.GGGA.GTT	0.26041	72.31	3.318
A.CG.ATACT	AGTAT.CG.T	0.2604	67	2.1903
C.AAA.ATCC	GGAT.TTT.G	0.2604	68.38	2.4787
A.GGAAGAG	CTCTTCC.T	0.2604	63.17	1.3179
CCCACC..CC	GG..GGTGGG	0.2604	68.46	2.5487
AAA.CCCGG	CCGGG.TTT	0.2604	64.66	1.6662
CCGGC.G.GA	TC.C.GCCGG	0.26039	61.28	0.8305
AAACGG..AG	CT..CCGTTT	0.26039	62.07	1.0425
GAAGTT.C.A	T.G.AACTTC	0.26039	62.73	1.1836
G.AT.CCCGC	GCGGG.AT.C	0.26039	68.28	2.4766
A.CG.GGGAA	TTCCC.CG.T	0.26039	68.47	2.5199
AACTT.CTC	GAG.AAGTT	0.26039	63.52	1.3946
AG.CCCCA.C	G.TGGGG.CT	0.26039	68.81	2.5898
AT.ATCCG.A	T.CGGAT.AT	0.26038	68.16	2.4459
G.A.ATAGTC	GACTAT.T.C	0.26038	68.31	2.4712
A..AAGGGGA	TCCCCTT..T	0.26038	70.05	2.8897
G.AAAGTG.A	T.CACTTT.C	0.26038	72.25	3.2825
C.GG.AACAA	TTGTT.CC.G	0.26038	69.12	2.6633
ACATCCA.A	T.TGGATGT	0.26038	75.06	3.9798
CG.TATTT.C	G.AAATA.CG	0.26037	64	1.4917
AAG.A.GAAG	CTTC.T.CTT	0.26037	62.14	1.0302
C.ATACAT.C	G.ATGTAT.G	0.26037	70.27	2.8673
ATCCT.TAG	CTA.AGGAT	0.26037	70.58	3.0113
TCCG.AC.CA	TG.GT.CGGA	0.26037	68.12	2.4416
G.T.AGTTCC	GGAACT.A.C	0.26036	63.29	1.3177
C.T.CCGCTG	CAGCGG.A.G	0.26036	69.8	2.7959
A.CCT.GGAA	TTCC.AGG.T	0.26036	71.55	3.1623
T.ACT.CGGA	TCCG.AGT.A	0.26036	64.03	1.4898
ACGGAT.G.G	C.C.ATCCGT	0.26036	69.69	2.772
GG.A.TAGAC	GTCTA.T.CC	0.26036	62.39	1.1015
GATA..TTCC	GGAA..TATC	0.26036	68.24	2.4788
AGG.AAGCG	CGCTT.CCT	0.26036	70.65	3.0265
ACC.GT.TCC	GGA.AC.GGT	0.26035	70.57	2.967
TCCC.TC.CA	TG.GA.GGGA	0.26035	70.49	2.9608
ATA..GAAAC	GTTTC..TAT	0.26035	71.65	3.2145
CATC.GG.TC	GA.CC.GATG	0.26035	62.22	1.0662
T.C.ATCGGA	TCCGAT.G.A	0.26035	66.22	2.0021
A.AGGC.GGG	CCC.GCCT.T	0.26035	70.45	2.925
ATGCAGG.A	T.CCTGCAT	0.26034	68.42	2.5513
CCGG.GC.TA	TA.GC.CCGG	0.26034	67	2.1899
A.CCCC.GTT	AAC.GGGG.T	0.26034	69.12	2.6383
ATTT.T.CCG	CGG.A.AAAT	0.26034	68.89	2.571
ATG..ACATC	GATGT..CAT	0.26033	69.24	2.6941
CG.CCGCT.C	G.AGCGG.CG	0.26033	64.61	1.6342
CCTAAT.TC	GA.ATTAGG	0.26033	67.87	2.4172
AT.TCCCA.A	T.TGGGA.AT	0.26033	66.75	2.1292
GGTGGAAA	TTTCCACC	0.26033	71	3.1402
CTT..TCATA	TATGA..AAG	0.26033	66.12	1.9929
C.CGTCC.TG	CA.GGACG.G	0.26033	71.41	3.1507
AAAC.CCGG	CCGG.GTTT	0.26033	71.53	3.1581
ACA.TTCCA	TGGAA.TGT	0.26033	73.69	3.6717
CGGA.CCGC	GCGG.TCCG	0.26032	63.38	1.3361
AGGA.C.ATA	TAT.G.TCCT	0.26032	65.84	1.8944
A..AATTCCG	CGGAATT..T	0.26032	66.77	2.1556
CCC.G.CGGG	CCCG.C.GGG	0.26032	74.11	3.6623
GGCAA..GGA	TCC..TTGCC	0.26032	69.27	2.7007
CGCGGA.G.C	G.C.TCCGCG	0.26032	70.69	2.9871
CGGA..GACG	CGTC..TCCG	0.26031	66.7	2.1308
ATC.G.AGCA	TGCT.C.GAT	0.26031	70.91	3.0039
ATCC.C.GGA	TCC.G.GGAT	0.26031	67.39	2.2432
CGTATAT.C	G.ATATACG	0.26031	66.85	2.1919
AAACG.GG.A	T.CC.CGTTT	0.26031	63.69	1.421
G.ATTCCGC	GCGGAAT.C	0.26031	71.38	3.2038
G.GC.CAGGA	TCCTG.GC.C	0.26031	65.52	1.8511
G.A.CCTGTC	GACAGG.T.C	0.2603	63.69	1.4129
GAATCC.GA	TC.GGATTC	0.2603	64.06	1.5285
C.GCCG.AAC	GTT.CGGC.G	0.26029	65.62	1.8567
CCG.AC.TCG	CGA.GT.CGG	0.26029	61.53	0.8936
C..CCGTTCC	GGAACGG..G	0.26029	68.94	2.6452
ATCCT..CTC	GAG..AGGAT	0.26027	69.83	2.8232
ATGC..GGAA	TTCC..GCAT	0.26026	62.22	1.0708
ACTTC.C.CC	GG.G.GAAGT	0.26026	67.76	2.348
AGG.TGTG.A	T.CACA.CCT	0.26026	67.26	2.228
AG.AACAG.A	T.CTGTT.CT	0.26026	67.47	2.2906
G.CCTA.ATC	GAT.TAGG.C	0.26026	66.18	1.9845
GG.AA.GTCA	TGAC.TT.CC	0.26026	69.15	2.6694
ACA.GCG.AA	TT.CGC.TGT	0.26025	64.44	1.5955
A..ACATTTC	GAAATGT..T	0.26025	63.2	1.3132
GA.GTG.TAC	GTA.CAC.TC	0.26025	63.89	1.4656
AC.CATC.GC	GC.GATG.GT	0.26025	63.09	1.2773
TAAT.C.GGA	TCC.G.ATTA	0.26024	67.51	2.2686
CA.CGG.GGA	TCC.CCG.TG	0.26023	64.62	1.6366
G.GGGGTA.A	T.TACCCC.C	0.26023	69.43	2.6876
C.CCCGGT.A	T.ACCGGG.G	0.26023	67.49	2.2642
G.GGA.GACA	TGTC.TCC.C	0.26023	74.43	3.7567
AGCGG..AGG	CCT..CCGCT	0.26023	65.14	1.7658
ATGTG.GGA	TCC.CACAT	0.26023	65.44	1.8502
G.CCGG.ATA	TAT.CCGG.C	0.26022	72.11	3.2753
CCC.GAACC	GGTTC.GGG	0.26022	62.72	1.2014
G.GGAT.TGA	TCA.ATCC.C	0.26022	66.44	2.0446
ACAGTT.C.G	C.G.AACTGT	0.26022	68.62	2.5385
AGC..AAATC	GATTT..GCT	0.26022	66.59	2.1006
TC..GGATGA	TCATCC..GA	0.26022	70.83	3.0718
ACA.GATGA	TCATC.TGT	0.26021	66.23	2.0366
A.AAT.TCCT	AGGA.ATT.T	0.26021	67.16	2.2086
CCGG.C.TTC	GAA.G.CCGG	0.26021	66.51	2.0457
A.TACC.TCC	GGA.GGTA.T	0.26021	72.23	3.3003
A.AG.AAGTG	CACTT.CT.T	0.2602	66.75	2.1324
A..AAGGGAT	ATCCCTT..T	0.2602	67.8	2.3888
T.TCT.CGGA	TCCG.AGA.A	0.2602	70.93	3.0312
GGATA..TCA	TGA..TATCC	0.2602	71.18	3.1144
C.GAAG.CCA	TGG.CTTC.G	0.2602	63.85	1.4454
ATGC.G.AGG	CCT.C.GCAT	0.2602	65.41	1.7976
CCC.TCC.CG	CG.GGA.GGG	0.2602	69.34	2.7071
ATGC.G.AAA	TTT.C.GCAT	0.2602	68.33	2.449
G.T.CGGTAC	GTACCG.A.C	0.2602	66.14	1.9827
G.TGCC.GGA	TCC.GGCA.C	0.26019	66.16	1.9811
CC.TCCCTC	GAGGGA.GG	0.26019	71.91	3.3054
ACCC.CGGA	TCCG.GGGT	0.26019	63.37	1.3337
AGGA..TACC	GGTA..TCCT	0.26019	69.58	2.7753
CTTCCC.A.C	G.T.GGGAAG	0.26019	72.06	3.278
A.GAGG.AGG	CCT.CCTC.T	0.26019	68.44	2.4896
TCCG..AACA	TGTT..CGGA	0.26019	63.8	1.4531
AT.AGCCGG	CCGGCT.AT	0.26019	67.32	2.292
CACA.CC.TC	GA.GG.TGTG	0.26018	67.06	2.2035
CCG.TGT.AC	GT.ACA.CGG	0.26018	71.38	3.1454
C..GGATCTG	CAGATCC..G	0.26018	70.3	2.9443
CT.TACTT.C	G.AAGTA.AG	0.26018	64.34	1.572
CATT.ACCG	CGGT.AATG	0.26018	66.53	2.0667
T.CCG.CATA	TATG.CGG.A	0.26018	70.21	2.8776
GG.GG.AAAC	GTTT.CC.CC	0.26018	67.83	2.3768
C.CGTCA.CC	GG.TGACG.G	0.26017	66.2	2.0038
CCG.TA.GCC	GGC.TA.CGG	0.26017	63.69	1.4155
A.TT.CGTTG	CAACG.AA.T	0.26017	67.97	2.4086
AACGG..ATG	CAT..CCGTT	0.26016	61.28	0.8367
GG.AAAAA.A	T.TTTTT.CC	0.26016	67.35	2.2659
GGAT.T.TTA	TAA.A.ATCC	0.26016	71.66	3.161
GTGC.G.GGA	TCC.C.GCAC	0.26016	65.87	1.9012
CCTTC.G.TC	GA.C.GAAGG	0.26015	65.37	1.8059
CG.GGCG.AC	GT.CGCC.CG	0.26015	68.06	2.4276
GATTT..GCA	TGC..AAATC	0.26015	60.42	0.6217
C.GGG.AAAA	TTTT.CCC.G	0.26015	66.86	2.1412
GAAGC..GCC	GGC..GCTTC	0.26015	66.76	2.1394
CT.TCCTAC	GTAGGA.AG	0.26015	68.74	2.6131
AACATC.TG	CA.GATGTT	0.26015	67.41	2.3137
GAGGA.G.TA	TA.C.TCCTC	0.26014	73.79	3.6351
AAGGGAA..G	C..TTCCCTT	0.26014	71.58	3.2194
T.TA.GCGGA	TCCGC.TA.A	0.26014	65.94	1.9482
C.AAGGA.GG	CC.TCCTT.G	0.26014	67.67	2.3366
CTAAAC..CC	GG..GTTTAG	0.26014	67.02	2.2219
CC.TGT.GTC	GAC.ACA.GG	0.26013	68.27	2.4704
AG.AAACGG	CCGTTT.CT	0.26013	66.68	2.1451
AATT.TCCG	CGGA.AATT	0.26013	74.18	3.705
ATCTGAT.C	G.ATCAGAT	0.26013	68.71	2.6154
ACCGGA.CG	CG.TCCGGT	0.26013	72.66	3.465
AG.ATGCT.C	G.AGCAT.CT	0.26012	68.1	2.4337
AGGA.CT.CC	GG.AG.TCCT	0.26012	69.83	2.8179
CCCCG.TC.A	T.GA.CGGGG	0.26012	66.07	1.9792
GAC.T.CATC	GATG.A.GTC	0.26012	69.8	2.7671
GGGAAA..TA	TA..TTTCCC	0.26012	68.55	2.5689
AC.CAGG.AG	CT.CCTG.GT	0.26012	61.41	0.8675
AGTT.T.TCC	GGA.A.AACT	0.26012	65.25	1.7599
CAACTT.C.C	G.G.AAGTTG	0.26012	67.38	2.2631
G.TGACG.AA	TT.CGTCA.C	0.26012	74.75	3.8434
G.CC.CCACA	TGTGG.GG.C	0.26012	58.89	0.2325
AG.ATGG.GA	TC.CCAT.CT	0.26011	65.32	1.8059
CTT.C.GTCC	GGAC.G.AAG	0.26011	61.72	0.9276
CC.GTCA.AC	GT.TGAC.GG	0.26011	69.31	2.705
T.ACG.GGAA	TTCC.CGT.A	0.2601	60.27	0.5783
AGGATGA.C	G.TCATCCT	0.2601	71.16	3.1562
G.GCG.AAAC	GTTT.CGC.C	0.2601	66.72	2.1085
C.C.AGGATA	TATCCT.G.G	0.2601	69.15	2.6535
G..CCACCCC	GGGGTGG..C	0.2601	68.74	2.6007
G..CGCGTCC	GGACGCG..C	0.2601	69.6	2.7911
CA.GGAA.TC	GA.TTCC.TG	0.26009	69.22	2.6853
GGAG.ATCC	GGAT.CTCC	0.26009	66.5	2.0587
GG..TCCGAC	GTCGGA..CC	0.26009	67.88	2.4179
CTTTCC..AC	GT..GGAAAG	0.26008	67	2.2162
CCTGT.GCG	CGC.ACAGG	0.26008	63.35	1.3535
ACCGACAG	CTGTCGGT	0.26008	67.17	2.2803
GGGTA..GGA	TCC..TACCC	0.26008	70.76	3.0244
CCTGG.AG.A	T.CT.CCAGG	0.26008	64	1.4959
CG.CGGAT.A	T.ATCCG.CG	0.26008	68.94	2.6184
CG.AAA.ACC	GGT.TTT.CG	0.26008	70.99	3.0624
GAT.TGT.CC	GG.ACA.ATC	0.26008	62.39	1.1056
GCGG.C.TCC	GGA.G.CCGC	0.26007	67.16	2.1921
CGGAG.TT.C	G.AA.CTCCG	0.26007	67.87	2.3851
AAATGA..CG	CG..TCATTT	0.26006	62.56	1.1633
GA.GC.GAAC	GTTC.GC.TC	0.26006	66.12	1.9892
AA.T.TCCGT	ACGGA.A.TT	0.26006	72.91	3.454
AT..GATCCG	CGGATC..AT	0.26005	68.71	2.6047
A..CGGAGCC	GGCTCCG..T	0.26005	70.89	3.0722
CGAT.TCCC	GGGA.ATCG	0.26005	72.76	3.4149
GAGG.AA.AC	GT.TT.CCTC	0.26005	68.55	2.5371
AAC.GGGGA	TCCCC.GTT	0.26005	67.66	2.362
CCC..TTCCA	TGGAA..GGG	0.26005	71.97	3.2823
A.GTCGG.AA	TT.CCGAC.T	0.26004	67.26	2.2456
AGTT.CA.CC	GG.TG.AACT	0.26004	66.73	2.1286
CCG.GC.GAA	TTC.GC.CGG	0.26004	67.18	2.2212
CA.AGCGG.A	T.CCGCT.TG	0.26004	67	2.1847
CAGAC.G.AA	TT.C.GTCTG	0.26004	60.76	0.7018
AGA.GAAG.G	C.CTTC.TCT	0.26004	65.57	1.8452
ACCCG.ACG	CGT.CGGGT	0.26004	68.79	2.6172
CC.GA.AGAG	CTCT.TC.GG	0.26004	71.29	3.1321
A.TCTT.CCG	CGG.AAGA.T	0.26004	72.75	3.4082
A.CTGT.CCG	CGG.ACAG.T	0.26003	71.96	3.244
CCCG.GAAA	TTTC.CGGG	0.26003	68.01	2.398
AT.C.GATAT	ATATC.G.AT	0.26003	64.27	1.5485
C.GA.AGGAG	CTCCT.TC.G	0.26002	67.11	2.2164
C.C.TCCTTA	TAAGGA.G.G	0.26002	69.23	2.6721
TCCGC.AGA	TCT.GCGGA	0.26002	65.91	1.96
AACAGG.C.A	T.G.CCTGTT	0.26002	67.21	2.225
CA.CCG.TCC	GGA.CGG.TG	0.26002	64.04	1.5011
CG..GGCGGA	TCCGCC..CG	0.26002	72.5	3.43
G.AGCG.AAA	TTT.CGCT.C	0.26001	67.38	2.2548
A..GAAGTCC	GGACTTC..T	0.26001	70	2.8788
GGGA.AT.TA	TA.AT.TCCC	0.26001	65.12	1.7578
AGTTCCT.C	G.AGGAACT	0.26001	71.2	3.1649
AAT.C.CGGA	TCCG.G.ATT	0.26001	68.46	2.4774
ACGG.T.GTG	CAC.A.CCGT	0.26001	72.06	3.2442
C.G.TTTCCC	GGGAAA.C.G	0.26	70.94	3.0415
C.CGCCCCG	CGGGGCG.G	0.26	75.44	4.0577
GG..GGACGA	TCGTCC..CC	0.26	64.04	1.5228
ACG.TACC.G	C.GGTA.CGT	0.26	67.75	2.3361
C.G.AACCAA	TTGGTT.C.G	0.26	65.57	1.852
CATC.G.ACC	GGT.C.GATG	0.26	64.69	1.6311
G.TTC.GGCC	GGCC.GAA.C	0.26	61.14	0.7941
GCCGG.TA.A	T.TA.CCGGC	0.25999	65.29	1.7978
GCCCCT.CC	GG.AGGGGC	0.25999	76.03	4.1634
GAAG.TT.CC	GG.AA.CTTC	0.25999	67.45	2.2915
ACCG.CG.CG	CG.CG.CGGT	0.25999	63.18	1.2987
C.T.CTTCCA	TGGAAG.A.G	0.25999	73.67	3.6105
ACT.G.CCGG	CCGG.C.AGT	0.25998	67.75	2.3206
ATCGTTT.C	G.AAACGAT	0.25998	65.27	1.8215
CGGGA.GG.A	T.CC.TCCCG	0.25998	72.95	3.4833
ACACC.T.TC	GA.A.GGTGT	0.25997	65.37	1.8059
CG..ACTACC	GGTAGT..CG	0.25997	67.32	2.2905
A.T.TTTCCC	GGGAAA.A.T	0.25997	67.21	2.225
C..GCCGGTA	TACCGGC..G	0.25996	71.22	3.1433
GA.C.GGATC	GATCC.G.TC	0.25996	70.88	3.0266
A.ACCGGT.A	T.ACCGGT.T	0.25996	68.65	2.5188
CAGGAT.A.C	G.T.ATCCTG	0.25996	67.35	2.2564
A.C.ATCCTG	CAGGAT.G.T	0.25996	70.24	2.8907
CCGGGT..AG	CT..ACCCGG	0.25995	63.97	1.5059
AT.CCTCCG	CGGAGG.AT	0.25995	65.5	1.8705
AC..GGGAAA	TTTCCC..GT	0.25995	65.75	1.9267
AAC.GGCG.A	T.CGCC.GTT	0.25995	69.42	2.7046
A..CCGGTGT	ACACCGG..T	0.25995	69.39	2.7448
AA.A.CCGTC	GACGG.T.TT	0.25995	68.34	2.4756
CGG.AT.ACG	CGT.AT.CCG	0.25994	63.58	1.3893
C.GT.ACAGG	CCTGT.AC.G	0.25994	71.02	3.0751
C.TAA.GGAA	TTCC.TTA.G	0.25994	72.76	3.4149
A..CTGGACG	CGTCCAG..T	0.25994	71.31	3.1626
CCG.C.CTTA	TAAG.G.CGG	0.25994	66.29	1.9961
G.GGATGA.A	T.TCATCC.C	0.25994	70.52	2.9204
CAGT.C.GGA	TCC.G.ACTG	0.25994	63.8	1.4253
T.CCG.GTTA	TAAC.CGG.A	0.25994	68.87	2.5862
AAGG.AA.GC	GC.TT.CCTT	0.25994	65.25	1.7881
A.GGAAA.TC	GA.TTTCC.T	0.25994	69.88	2.8236
G..TGCGGGA	TCCCGCA..C	0.25993	65.86	1.9455
CC.GAA.TGA	TCA.TTC.GG	0.25993	61.41	0.8657
GG.T.GCGGA	TCCGC.A.CC	0.25993	70.67	2.9839
CAC.GAAGG	CCTTC.GTG	0.25993	62.71	1.1977
CGG.TATA.C	G.TATA.CCG	0.25993	63.56	1.3769
CCT.TT.CCA	TGG.AA.AGG	0.25993	69.1	2.6486
CAT.CGGC.C	G.GCCG.ATG	0.25992	61.23	0.8152
C.GG.TCCAG	CTGGA.CC.G	0.25992	65.25	1.7884
GAAA..TCTC	GAGA..TTTC	0.25992	64.82	1.6949
GCAC.TCCC	GGGA.GTGC	0.25992	68.12	2.4213
G.AACCGG.C	G.CCGGTT.C	0.25992	66.14	1.9623
A.GGATAAC	GTTATCC.T	0.25991	74.97	3.9602
GACATAG.A	T.CTATGTC	0.25991	68.78	2.6323
ACCG.AC.GG	CC.GT.CGGT	0.25991	63.8	1.4469
G.ACA.GGAA	TTCC.TGT.C	0.25991	64.68	1.6419
ATCCGA.CG	CG.TCGGAT	0.25991	68.85	2.6377
CCCGT.T.CA	TG.A.ACGGG	0.2599	71.13	3.0808
ATCGA..TCC	GGA..TCGAT	0.2599	71.79	3.2442
A.CGCC.GAT	ATC.GGCG.T	0.2599	67.53	2.2883
CTGTC.GTC	GAC.GACAG	0.2599	69.74	2.8276
GGG.AA.AAC	GTT.TT.CCC	0.25989	63.8	1.4416
A.CGGATTC	GAATCCG.T	0.25989	68.29	2.5208
CG.TCC.GAA	TTC.GGA.CG	0.25989	64.44	1.5955
GA.GTAC.TC	GA.GTAC.TC	0.25989	73.5	3.5973
GA.GTTGCC	GGCAAC.TC	0.25988	68.04	2.4556
ATCC.T.CGC	GCG.A.GGAT	0.25988	67.58	2.2841
ATGT..CCAC	GTGG..ACAT	0.25988	64.99	1.7349
AGTC..CGGA	TCCG..GACT	0.25988	69.69	2.8005
CCCC.C.CCG	CGG.G.GGGG	0.25988	72.78	3.3917
A..AGGAACT	AGTTCCT..T	0.25987	70.64	3.0192
T.ATACGGA	TCCGTAT.A	0.25987	65.25	1.8179
CCG.G.TTGC	GCAA.C.CGG	0.25986	67.62	2.293
CA.AA.GCGG	CCGC.TT.TG	0.25986	65.52	1.8508
ACGA.GG.AG	CT.CC.TCGT	0.25986	70.21	2.9003
C.GGAAT.AG	CT.ATTCC.G	0.25986	67.08	2.205
ATTTC.TA.A	T.TA.GAAAT	0.25986	69.41	2.728
C.GAA.CAGG	CCTG.TTC.G	0.25986	69.41	2.705
ATACAGG..G	C..CCTGTAT	0.25986	68.77	2.6074
ATTTC.GC.A	T.GC.GAAAT	0.25985	63.8	1.4472
CCG.GTA.CG	CG.TAC.CGG	0.25985	69.11	2.6557
GATCC.G.GA	TC.C.GGATC	0.25985	66.66	2.101
CC.A.GCCGG	CCGGC.T.GG	0.25985	67.42	2.2732
AGG..CGGAC	GTCCG..CCT	0.25984	71.65	3.2145
GC.A.GAGGA	TCCTC.T.GC	0.25984	72.68	3.4063
T.TCC.GCGA	TCGC.GGA.A	0.25983	62.8	1.1976
GAGATA.CC	GG.TATCTC	0.25983	70.24	2.9451
G..AAAGGGA	TCCCTTT..C	0.25983	71.21	3.1411
C.TA.CCGGG	CCCGG.TA.G	0.25983	63.48	1.3721
CAGC.GAA.A	T.TTC.GCTG	0.25983	67.83	2.3581
ACA.CGG.AC	GT.CCG.TGT	0.25982	68.18	2.4504
AACGTC.TG	CA.GACGTT	0.25982	67	2.2187
GAA.TAGG.A	T.CCTA.TTC	0.25982	73.08	3.4763
ACGGAT.AG	CT.ATCCGT	0.25982	72.75	3.4841
AAG.GGG.AT	AT.CCC.CTT	0.25982	69.56	2.7529
CA.CCGACA	TGTCGG.TG	0.25982	68	2.4466
A.C.GGACAT	ATGTCC.G.T	0.25982	64.47	1.5978
G.GTACTTC	GAAGTAC.C	0.25982	62.07	1.0468
C.CCTC.TCC	GGA.GAGG.G	0.25982	72.07	3.267
T.C.GTAGTA	TACTAC.G.A	0.25981	66.13	1.9804
GCT.GCA.CC	GG.TGC.AGC	0.25981	67.35	2.2648
AG.GGGAAA	TTTCCC.CT	0.25981	72.5	3.4322
AAATGGAG	CTCCATTT	0.25981	59.55	0.4095
CGA.GAAG.A	T.CTTC.TCG	0.2598	61.35	0.8446
CCG.T.TTTC	GAAA.A.CGG	0.2598	64.62	1.6161
ACC.GACGA	TCGTC.GGT	0.2598	66.06	1.9972
C.ACAACC.G	C.GGTTGT.G	0.2598	70.16	2.8439
CCGC.GCCC	GGGC.GCGG	0.2598	66.92	2.1536
CC.TGAGGA	TCCTCA.GG	0.2598	66.16	2.0258
GGG.C.AGGA	TCCT.G.CCC	0.2598	69.05	2.6046
AGGAACTC	GAGTTCCT	0.2598	69.5	2.8075
CT.CC.CACA	TGTG.GG.AG	0.2598	65.47	1.838
CCG.A.ACAC	GTGT.T.CGG	0.25979	64.88	1.6738
ATAT..GGAT	ATCC..ATAT	0.25979	67.16	2.2356
GAAGAGG.A	T.CCTCTTC	0.25979	67.03	2.2345
CCGC.G.AAC	GTT.C.GCGG	0.25979	68.91	2.5742
A.G.GAAATG	CATTTC.C.T	0.25979	70.89	3.0298
C..AACGGGA	TCCCGTT..G	0.25978	69.26	2.7161
GC.CCC.TCC	GGA.GGG.GC	0.25978	71.56	3.1836
CC.G.AAAAA	TTTTT.C.GG	0.25978	66.12	1.9782
AT.CTGGAT	ATCCAG.AT	0.25978	70.56	3.0161
CGTCGG..AC	GT..CCGACG	0.25978	68.74	2.6114
GGATA..CCA	TGG..TATCC	0.25978	59.35	0.35
GAAGC.CGC	GCG.GCTTC	0.25978	67.55	2.3382
GATATT..CC	GG..AATATC	0.25977	68.24	2.4992
AGGA.GAAC	GTTC.TCCT	0.25977	73.12	3.4882
CAA.A.CGGA	TCCG.T.TTG	0.25977	66.34	2.0074
CCTT.CCG.C	G.CGG.AAGG	0.25977	70.65	2.9717
C.GGA.TGTG	CACA.TCC.G	0.25977	71.79	3.2128
CGG.TAC.AG	CT.GTA.CCG	0.25977	65.76	1.9028
CGGAT.G.GA	TC.C.ATCCG	0.25977	72.94	3.4612
TCC.GGT.AA	TT.ACC.GGA	0.25976	69.42	2.7235
T.A.AAAGGA	TCCTTT.T.A	0.25976	60.19	0.5595
CAT.TT.CCG	CGG.AA.ATG	0.25975	66.08	1.9715
CCTA.CC.GA	TC.GG.TAGG	0.25975	66.79	2.1422
A.CGGCA.CC	GG.TGCCG.T	0.25975	66.46	2.0632
CGGAC.T.AG	CT.A.GTCCG	0.25975	60.15	0.5495
A.A.CGGGGG	CCCCCG.T.T	0.25974	69.41	2.7102
A.CTA.CCGG	CCGG.TAG.T	0.25974	65.69	1.8764
CACCT.CCG	CGG.AGGTG	0.25974	65.94	1.9693
ATGTC.TC.G	C.GA.GACAT	0.25974	67.04	2.1994
CAA.GG.GGA	TCC.CC.TTG	0.25974	67.83	2.368
TAT.CCG.AA	TT.CGG.ATA	0.25974	72.43	3.3656
AACAGG.AG	CT.CCTGTT	0.25974	68.41	2.5379
AG.AGTTCC	GGAACT.CT	0.25974	67.91	2.4251
AA.TGTT.CC	GG.AACA.TT	0.25974	70.52	2.9667
AGTT.CGCC	GGCG.AACT	0.25973	65.07	1.7324
AGAT.CT.CC	GG.AG.ATCT	0.25973	69.77	2.8049
G..GGTAGGA	TCCTACC..C	0.25973	72.5	3.416
CCG.T.CGCG	CGCG.A.CGG	0.25973	66.5	2.0423
A.GAAA.CCT	AGG.TTTC.T	0.25973	68.55	2.5138
AGGG.AA.CC	GG.TT.CCCT	0.25973	68.36	2.495
A.TA.GTCCG	CGGAC.TA.T	0.25972	68.37	2.4966
CA.TA.ATCC	GGAT.TA.TG	0.25972	64.17	1.5347
ATTACTT.C	G.AAGTAAT	0.25972	63.62	1.4287
AAT.GGAA.C	G.TTCC.ATT	0.25972	65.1	1.737
C.TTT.CGCC	GGCG.AAA.G	0.25972	64.22	1.5344
CCC.TC.GGA	TCC.GA.GGG	0.25971	64.35	1.5714
A.ATC.GAAA	TTTC.GAT.T	0.25971	72.18	3.2933
C.GCGG.AAA	TTT.CCGC.G	0.25971	64.71	1.6467
ATA.GATAT	ATATC.TAT	0.25971	62.57	1.1634
GA.CGT.TCC	GGA.ACG.TC	0.25971	64.57	1.626
A.GGC.GGAT	ATCC.GCC.T	0.25971	64.77	1.6628
AGAAGA.G.A	T.C.TCTTCT	0.25971	66.79	2.1304
A.ATTT.CTG	CAG.AAAT.T	0.25971	59.28	0.3283
CC.GA.ATGG	CCAT.TC.GG	0.25971	65.27	1.7916
CGGTT.CC.C	G.GG.AACCG	0.25971	65.81	1.9182
CGG..ATTCA	TGAAT..CCG	0.25971	71.46	3.1741
CCG.TGGT.A	T.ACCA.CGG	0.25971	67.49	2.2794
C.C.TTTTCC	GGAAAA.G.G	0.2597	67.66	2.3258
CTAA.GCG.A	T.CGC.TTAG	0.2597	64.66	1.6361
C.A.GTATCC	GGATAC.T.G	0.25969	69.27	2.6808
AC.T.CTGAG	CTCAG.A.GT	0.25969	69.19	2.6633
ACCGGTA.G	C.TACCGGT	0.25969	69.6	2.8141
C..GATTCCG	CGGAATC..G	0.25969	65.25	1.8031
ATG..TCCCG	CGGGA..CAT	0.25969	66.92	2.1769
A.GGAAC.GG	CC.GTTCC.T	0.25969	73.62	3.6136
TC..GGGAAA	TTTCCC..GA	0.25969	67.67	2.3703
G.TTC.CGTC	GACG.GAA.C	0.25968	62.53	1.1327
CGG.AATGC	GCATT.CCG	0.25968	63.83	1.4681
AA.GGATGA	TCATCC.TT	0.25968	72.13	3.3535
ACGG.AG.AA	TT.CT.CCGT	0.25968	64.82	1.6877
T.GATGT.GA	TC.ACATC.A	0.25967	70.92	3.0474
AT.CGAAAC	GTTTCG.AT	0.25967	66.29	2.0549
GTTT..AGCA	TGCT..AAAC	0.25967	70.41	2.9572
CCG.AAG.TC	GA.CTT.CGG	0.25967	59.14	0.2949
CCG.AAC.AG	CT.GTT.CGG	0.25967	67.45	2.2884
AC.GATGC.A	T.GCATC.GT	0.25967	65.25	1.7848
AGT.CCG.AA	TT.CGG.ACT	0.25967	69.21	2.6776
T.TGTCA.GA	TC.TGACA.A	0.25966	65.62	1.8716
CCTTT.CT.A	T.AG.AAAGG	0.25966	69.31	2.705
CGGGA.GAA	TTC.TCCCG	0.25966	71.1	3.1239
A.CGTCC.TC	GA.GGACG.T	0.25966	72.22	3.3227
A.GA.CCGAT	ATCGG.TC.T	0.25966	68.6	2.5487
AT.GTCGGA	TCCGAC.AT	0.25966	63.18	1.3158
C.GGGACA.G	C.TGTCCC.G	0.25966	70.14	2.8397
GGTT.CC.AC	GT.GG.AACC	0.25965	62.3	1.0857
GTA.A.AGGA	TCCT.T.TAC	0.25965	72.34	3.3011
ACGG.AA.GC	GC.TT.CCGT	0.25964	64.96	1.7205
GC.CG.GGAA	TTCC.CG.GC	0.25964	69.72	2.7951
CA.A.CAGGA	TCCTG.T.TG	0.25964	66.23	2.0033
CACTA.CCG	CGG.TAGTG	0.25964	67.49	2.3245
G..AAAATCC	GGATTTT..C	0.25964	69.05	2.6696
GCCCG..TCC	GGA..CGGGC	0.25963	67.21	2.2416
G.GGGG.AAA	TTT.CCCC.C	0.25963	74.26	3.7172
AAC.GAAG.C	G.CTTC.GTT	0.25963	63.12	1.2736
CGG..AACCG	CGGTT..CCG	0.25963	69.64	2.7828
AGT.CGGA.A	T.TCCG.ACT	0.25963	71.14	3.0727
GCC.GAT.CA	TG.ATC.GGC	0.25962	65.6	1.8658
GGTAT.CG.A	T.CG.ATACC	0.25962	71.87	3.2547
AACC.AC.GG	CC.GT.GGTT	0.25962	67.35	2.269
TAAA..CGGA	TCCG..TTTA	0.25962	67.67	2.3509
GAGAG.T.AC	GT.A.CTCTC	0.25961	67.32	2.2497
G.AAGTACC	GGTACTT.C	0.25961	70.35	2.9806
GCCT..ATCC	GGAT..AGGC	0.25961	68.74	2.5901
CCGT..TCCG	CGGA..ACGG	0.25961	66.55	2.0954
G.AAACATA	TATGTTT.C	0.25961	64.11	1.5459
TCCG.CCAA	TTGG.CGGA	0.25961	64.04	1.4921
TGGA.C.GAA	TTC.G.TCCA	0.2596	69.61	2.7263
CTCCCC..TC	GA..GGGGAG	0.2596	67.42	2.3134
G.CGTACA.C	G.TGTACG.C	0.2596	60.9	0.729
ACCA.C.CCG	CGG.G.TGGT	0.2596	67.83	2.3393
CCATC..TCA	TGA..GATGG	0.2596	66.14	1.9986
CTT..CCTCC	GGAGG..AAG	0.25959	70.94	3.062
CCG..AACGG	CCGTT..CGG	0.25959	63.36	1.3444
AGG.CCGG.A	T.CCGG.CCT	0.25959	60.32	0.5899
AAGCAT..GG	CC..ATGCTT	0.25959	68.65	2.5913
TA.GGGGGA	TCCCCC.TA	0.25958	70.89	3.0868
A.GCCCGG.A	T.CCGGGC.T	0.25958	63.98	1.4662
GA.G.ACGCC	GGCGT.C.TC	0.25958	68.92	2.6054
AAAC.G.ACA	TGT.C.GTTT	0.25958	65.37	1.7873
CACA.T.CCC	GGG.A.TGTG	0.25958	64.98	1.6979
C.AA.CCCGG	CCGGG.TT.G	0.25958	71.45	3.1667
C.TAGTCG.A	T.CGACTA.G	0.25957	71.32	3.0889
CATTA.C.TC	GA.G.TAATG	0.25957	70.12	2.866
AACA.G.GGA	TCC.C.TGTT	0.25957	62.54	1.1261
AT.CCT.CCG	CGG.AGG.AT	0.25957	68	2.4092
CGTC.A.TTC	GAA.T.GACG	0.25957	63.18	1.2782
A.CCCGTCA	TGACGGG.T	0.25957	70.6	3.0343
CCCCGGT..C	G..ACCGGGG	0.25957	72.81	3.4813
CCGCCGA.A	T.TCGGCGG	0.25956	66.14	2.027
AGGA..TGAG	CTCA..TCCT	0.25956	64.39	1.5935
ATACACCG	CGGTGTAT	0.25955	64.11	1.554
CATC..GGTA	TACC..GATG	0.25955	67.77	2.3723
C.TGCGG.TA	TA.CCGCA.G	0.25955	65.83	1.9189
C.T.GCATCC	GGATGC.A.G	0.25955	71.09	3.0713
GCG.CG.AAA	TTT.CG.CGC	0.25955	66.47	2.0605
ACTGGA.AC	GT.TCCAGT	0.25954	63.2	1.3194
TA.G.AGTAA	TTACT.C.TA	0.25954	67.25	2.2329
CC..GGGGCG	CGCCCC..GG	0.25954	70.76	3.0566
GGAT.TAA.A	T.TTA.ATCC	0.25954	63.92	1.4639
A.CCGGAG.T	A.CTCCGG.T	0.25954	66.41	2.0232
CT.A.TATCC	GGATA.T.AG	0.25954	69.05	2.6328
ATATC.GTC	GAC.GATAT	0.25953	64.55	1.6413
CCTT.ACG.C	G.CGT.AAGG	0.25953	57.94	-0.0143
ATCCG.AGA	TCT.CGGAT	0.25953	66.42	2.0794
CA.TATCC.C	G.GGATA.TG	0.25953	68.52	2.5258
AA.TC.CATC	GATG.GA.TT	0.25953	60.15	0.5526
CCGGTG..GA	TC..CACCGG	0.25952	65.97	1.9803
CCGGT..CAC	GTG..ACCGG	0.25952	65.76	1.9098
CGG.GGT.AC	GT.ACC.CCG	0.25952	67.53	2.3052
G.CGCCG.AA	TT.CGGCG.C	0.25952	64.32	1.5672
GG.TATC.TA	TA.GATA.CC	0.25952	70.09	2.8749
A.AGAG.AAG	CTT.CTCT.T	0.25952	64.19	1.5265
GC.AAA.TCC	GGA.TTT.GC	0.25951	64.77	1.6729
A.GG.GGAAT	ATTCC.CC.T	0.2595	66.58	2.0937
GCG.AAA.AC	GT.TTT.CGC	0.2595	65.34	1.8057
CGG..GTGAA	TTCAC..CCG	0.2595	68.09	2.4394
G.AGATT.CC	GG.AATCT.C	0.25949	73.54	3.5971
CCAGC.G.AA	TT.C.GCTGG	0.25949	64.82	1.6795
AACT.CC.GG	CC.GG.AGTT	0.25949	63.95	1.4838
CG.ATGCA.A	T.TGCAT.CG	0.25949	66.92	2.1677
ATTCCGT..C	G..ACGGAAT	0.25949	71.59	3.2226
AAGG.AG.TC	GA.CT.CCTT	0.25949	67	2.1899
AC.GTTT.CG	CG.AAAC.GT	0.25948	64.56	1.6282
AGCG.AT.GG	CC.AT.CGCT	0.25948	66.29	2.0282
AT.C.AATAC	GTATT.G.AT	0.25948	67.06	2.1913
CG.ACCG.AA	TT.CGGT.CG	0.25948	63.47	1.3673
CC.GACA.GC	GC.TGTC.GG	0.25948	66.88	2.1631
T.G.GAGGAA	TTCCTC.C.A	0.25947	64.17	1.5262
AT.CGGAC.C	G.GTCCG.AT	0.25947	62.47	1.125
GA.ATAG.AC	GT.CTAT.TC	0.25947	66.39	2.0514
ATG.TTC.GC	GC.GAA.CAT	0.25947	62.83	1.2121
AG.AAGGGA	TCCCTT.CT	0.25947	69.84	2.8573
CA.AC.GGTA	TACC.GT.TG	0.25947	69	2.6364
CG.CA.GGAA	TTCC.TG.CG	0.25946	72.42	3.3708
C.AG.ACCGG	CCGGT.CT.G	0.25946	63.64	1.4079
CGTCAT.C.C	G.G.ATGACG	0.25946	66.85	2.1439
CAAT.CAT.C	G.ATG.ATTG	0.25946	71.65	3.1834
ACAC..GGAA	TTCC..GTGT	0.25946	71.67	3.2265
ATCCCGC..A	T..GCGGGAT	0.25945	72.65	3.4476
C.CATT.CCC	GGG.AATG.G	0.25945	66.47	2.0514
AC.CCCTT.C	G.AAGGG.GT	0.25945	67.52	2.303
C.GG.AAAAA	TTTTT.CC.G	0.25945	66.03	1.9689
GCTT.CAG.A	T.CTG.AAGC	0.25944	71.81	3.217
CGGGGAAG	CTTCCCCG	0.25944	63.9	1.5042
GAGC.GA.GA	TC.TC.GCTC	0.25944	68.65	2.5592
CACGGAT.C	G.ATCCGTG	0.25944	67.7	2.3869
GAAG..CTCC	GGAG..CTTC	0.25944	60.83	0.7251
G.C.CACCCC	GGGGTG.G.C	0.25943	63.48	1.3642
TCCGT.GCA	TGC.ACGGA	0.25943	70.76	3.0503
C.T.AGTTCC	GGAACT.A.G	0.25943	70.21	2.8843
AGGT..TTCC	GGAA..ACCT	0.25943	68.18	2.4654
A.AC.TTCCT	AGGAA.GT.T	0.25943	66.94	2.1767
ACCGG..CTC	GAG..CCGGT	0.25943	67.47	2.3003
GGCTT..GAA	TTC..AAGCC	0.25942	66.29	2.0319
AGG.TGTC.G	C.GACA.CCT	0.25942	67.73	2.3339
AGGAACC.G	C.GGTTCCT	0.25942	70.31	2.9707
GGAGGTG..A	T..CACCTCC	0.25942	76.64	4.2661
T.CC.GTGTA	TACAC.GG.A	0.25941	65.62	1.8743
AGTT.CG.AG	CT.CG.AACT	0.25941	67.16	2.2261
C.GGAATTC	GAATTCC.G	0.25941	67.44	2.3275
AGTGTT.C.G	C.G.AACACT	0.25941	66.14	1.9827
AAGA.C.GGA	TCC.G.TCTT	0.25941	63.17	1.277
CCTC.CAA.C	G.TTG.GAGG	0.25941	64.96	1.707
CGG.C.ACCG	CGGT.G.CCG	0.25941	66.81	2.114
CACCA.TAC	GTA.TGGTG	0.25941	65.25	1.8068
GAAGC.G.GA	TC.C.GCTTC	0.25941	62.84	1.2112
CTA.CTCT.C	G.AGAG.TAG	0.25941	61.16	0.798
CGG..AGGTA	TACCT..CCG	0.25941	66.29	2.0319
GGAGG.AGA	TCT.CCTCC	0.2594	62.46	1.1364
CTG.C.TCCC	GGGA.G.CAG	0.2594	71.33	3.09
C.AGG.CGGA	TCCG.CCT.G	0.2594	68.59	2.526
CGG.AA.TAA	TTA.TT.CCG	0.2594	68.05	2.417
AT.GGTG.GC	GC.CACC.AT	0.2594	65.99	1.9597
CCGTC.CCC	GGG.GACGG	0.25939	71.51	3.2121
CGGT.AC.AG	CT.GT.ACCG	0.25939	69.88	2.8288
CGGAT.GA.C	G.TC.ATCCG	0.25939	65.82	1.9217
AGGA..GGCG	CGCC..TCCT	0.25938	69.94	2.854
ACTA.CCG.A	T.CGG.TAGT	0.25938	68.3	2.461
GGATA..AAC	GTT..TATCC	0.25938	68.63	2.5595
GAGG.GG.AA	TT.CC.CCTC	0.25938	67.5	2.3028
TCC..CATCA	TGATG..GGA	0.25938	71.38	3.1571
GA.GT.AGAA	TTCT.AC.TC	0.25938	68.18	2.4549
AT.TCC.GGC	GCC.GGA.AT	0.25938	68.18	2.4504
ATC..TTCCC	GGGAA..GAT	0.25937	70.47	2.963
AG..TGGATG	CATCCA..CT	0.25937	68.66	2.5935
CTC..GTCCA	TGGAC..GAG	0.25937	67.48	2.3037
CAGAT.CCG	CGG.ATCTG	0.25937	65.25	1.8068
AT.TA.CCAC	GTGG.TA.AT	0.25937	64.81	1.6842
CGGG..ATGA	TCAT..CCCG	0.25937	72.11	3.3198
GATAT.GGA	TCC.ATATC	0.25936	66.3	2.0505
AG.ATT.CCT	AGG.AAT.CT	0.25936	63.21	1.3035
CGA..ATATC	GATAT..TCG	0.25936	68.81	2.5994
CTTC.TCTC	GAGA.GAAG	0.25936	61.41	0.8605
AAATCC.GA	TC.GGATTT	0.25936	68.07	2.4624
CGC.G.AAAC	GTTT.C.GCG	0.25936	65.45	1.8067
C.GGAT.GGG	CCC.ATCC.G	0.25936	67.31	2.2392
AC.CTCC.GA	TC.GGAG.GT	0.25936	66.23	2.016
CG.ATA.GAA	TTC.TAT.CG	0.25935	63.47	1.3657
G.TCCC.TCC	GGA.GGGA.C	0.25935	63.42	1.345
CG.G.TATCC	GGATA.C.CG	0.25935	70	2.8391
GTGCC.G.AA	TT.C.GGCAC	0.25935	65.13	1.7504
CTA.TC.GGA	TCC.GA.TAG	0.25935	66.15	1.9887
ACGGTAC.G	C.GTACCGT	0.25935	70.27	2.9619
ACA.GACGA	TCGTC.TGT	0.25934	63.56	1.4054
CG.TTCCA.C	G.TGGAA.CG	0.25934	68.81	2.5887
CGG.A.AACA	TGTT.T.CCG	0.25934	66.29	1.9961
AG.CC.GATA	TATC.GG.CT	0.25934	59.27	0.3275
CCG.AAT.GA	TC.ATT.CGG	0.25933	66.95	2.1756
CGTCA.GT.C	G.AC.TGACG	0.25933	66.02	1.9654
C.GAAG.ACC	GGT.CTTC.G	0.25933	65.86	1.9116
C.CCGGTG.A	T.CACCGG.G	0.25933	69.09	2.6143
ATG.GC.TCC	GGA.GC.CAT	0.25933	65.57	1.8555
CAA.CCCGG	CCGGG.TTG	0.25932	63.37	1.3583
ACTT.CTCG	CGAG.AAGT	0.25932	62.61	1.152
CC.CCCGGC	GCCGGG.GG	0.25932	70.9	3.0879
C..TTTCCCA	TGGGAAA..G	0.25932	73.97	3.7243
GG.AGT.GTA	TAC.ACT.CC	0.25932	63.47	1.3657
AAG.GCGGA	TCCGC.CTT	0.25932	63.72	1.4416
A.TACA.CCG	CGG.TGTA.T	0.25932	65.37	1.7993
C.ATCGGA.A	T.TCCGAT.G	0.25931	66.75	2.1006
ATGGGG.GG	CC.CCCCAT	0.25931	71.17	3.1485
TTCC..CAAA	TTTG..GGAA	0.25931	71.96	3.2881
CC.CGTA.CC	GG.TACG.GG	0.25929	64.21	1.5445
GACGG.A.AC	GT.T.CCGTC	0.25929	71.55	3.1697
CAACG.CG.A	T.CG.CGTTG	0.25929	68.7	2.5708
CC.GAAG.GC	GC.CTTC.GG	0.25929	58	0
CCCCT..CCG	CGG..AGGGG	0.25929	70.16	2.8949
CCCCG.GTC	GAC.CGGGG	0.25928	72.88	3.5032
ATAC.G.AAG	CTT.C.GTAT	0.25928	61.41	0.8536
CACG.CC.CC	GG.GG.CGTG	0.25927	65.38	1.8183
TA.GGC.GGA	TCC.GCC.TA	0.25927	60.95	0.7518
CCGG.GGCC	GGCC.CCGG	0.25925	70.72	2.9876
CGT.CGG.GA	TC.CCG.ACG	0.25925	67.32	2.258
ACACC.G.TA	TA.C.GGTGT	0.25925	63.9	1.4626
T.GGT.GGAA	TTCC.ACC.A	0.25925	70.3	2.8958
C.T.CCGTAC	GTACGG.A.G	0.25924	65.03	1.7284
CCTGTCCC	GGGACAGG	0.25924	68.39	2.5586
CCGG.TGGC	GCCA.CCGG	0.25923	67	2.1727
A.AACGG.TG	CA.CCGTT.T	0.25923	64.78	1.6741
CGGATCC.A	T.GGATCCG	0.25923	71.46	3.2211
TAAG.CGGA	TCCG.CTTA	0.25922	67.66	2.3192
C.CCTCCCC	GGGGAGG.G	0.25922	74.22	3.8071
GAAG.CCG.A	T.CGG.CTTC	0.25922	69.02	2.6201
CG.ACA.GAA	TTC.TGT.CG	0.25922	67	2.1858
CCC.GA.GAC	GTC.TC.GGG	0.25921	63.8	1.4416
G.TATCTCA	TGAGATA.C	0.25921	69.41	2.7719
G.GTGCTTC	GAAGCAC.C	0.25921	58.53	0.1417
AA.A.ATCCT	AGGAT.T.TT	0.25921	71.5	3.1581
C.G.AGCGGG	CCCGCT.C.G	0.25921	68.94	2.6087
A.GTTCC.CT	AG.GGAAC.T	0.2592	67.25	2.2411
AAA.TCC.GG	CC.GGA.TTT	0.2592	69.41	2.7202
CGGAC.T.CC	GG.A.GTCCG	0.2592	69.12	2.6481
GA.C.GGGTA	TACCC.G.TC	0.2592	70.19	2.8811
AGCGG..GGA	TCC..CCGCT	0.2592	67.52	2.3115
CAACAG.AC	GT.CTGTTG	0.2592	65.91	1.9664
AGCA.CCGC	GCGG.TGCT	0.2592	67.06	2.185
AC..GCGGAC	GTCCGC..GT	0.2592	66.97	2.2104
TCCTGG..AA	TT..CCAGGA	0.25918	68.65	2.5913
A.CCGCTGC	GCAGCGG.T	0.25918	65.73	1.9311
AT.CTGT.GG	CC.ACAG.AT	0.25917	71.69	3.2177
CAAGCGG.A	T.CCGCTTG	0.25917	68.55	2.5794
ATGTCC.T.C	G.A.GGACAT	0.25917	68.88	2.5955
AGCGG..GTC	GAC..CCGCT	0.25917	64.82	1.6909
ACT.CC.GCT	AGC.GG.AGT	0.25917	65.14	1.7548
GAAC..GGAA	TTCC..GTTC	0.25917	65.84	1.933
CC..GTAACG	CGTTAC..GG	0.25917	70.16	2.9246
AT.T.CAAGG	CCTTG.A.AT	0.25917	65.02	1.7249
CT.A.CTACC	GGTAG.T.AG	0.25917	70.27	2.8972
AGCAA.GGA	TCC.TTGCT	0.25917	70.78	3.0547
GAGG..ATCC	GGAT..CCTC	0.25916	70.76	3.0317
C.TCCTT.AG	CT.AAGGA.G	0.25916	70.67	2.9939
GGAC..GTCC	GGAC..GTCC	0.25916	66.09	1.9896
CG.CT.GGAA	TTCC.AG.CG	0.25915	65.41	1.8253
CTGGA.AT.C	G.AT.TCCAG	0.25915	61.38	0.8588
T.CGAGGAA	TTCCTCG.A	0.25915	71.57	3.2449
GGACG.TA.A	T.TA.CGTCC	0.25915	68.36	2.4955
CGGGA..CTA	TAG..TCCCG	0.25915	63	1.2577
AAGA.CG.AA	TT.CG.TCTT	0.25915	69.23	2.6869
CGGC.GCA.C	G.TGC.GCCG	0.25915	65.06	1.7313
CGG..ACTTA	TAAGT..CCG	0.25915	68.41	2.5096
AGC.GC.GAA	TTC.GC.GCT	0.25914	68.08	2.4237
T.TC.GGGAA	TTCCC.GA.A	0.25914	68.55	2.5376
A.AGATA.CC	GG.TATCT.T	0.25913	66	1.958
AA.GA.ACGG	CCGT.TC.TT	0.25913	68.5	2.526
C.CTG.ATCC	GGAT.CAG.G	0.25913	65.6	1.8546
CGTTT.CGC	GCG.AAACG	0.25913	65	1.7479
ACCCCG.TC	GA.CGGGGT	0.25912	64.79	1.7028
GGG.CG.GGA	TCC.CG.CCC	0.25912	73.43	3.5678
A.TG.CCGCC	GGCGG.CA.T	0.25912	67.95	2.4041
TCCT.TCCA	TGGA.AGGA	0.25912	63.77	1.4297
ATTCG.C.AC	GT.G.CGAAT	0.25912	67.69	2.3336
GTCCTG..GA	TC..CAGGAC	0.25912	71.87	3.2948
CCTTCCCG	CGGGAAGG	0.25912	70.72	3.0799
ATCCGT.TG	CA.ACGGAT	0.25912	64.64	1.6672
AG.T.TACCG	CGGTA.A.CT	0.25912	68.09	2.4214
A.CGG.TATT	AATA.CCG.T	0.25912	63.89	1.4568
C.TTTC.CCG	CGG.GAAA.G	0.25911	70.47	2.9293
A.GC.GCGGA	TCCGC.GC.T	0.25911	62	1.0127
AAA.C.GGGG	CCCC.G.TTT	0.2591	69.09	2.6143
C.C.TAGGAA	TTCCTA.G.G	0.2591	70.65	2.9786
GGAT.T.CCA	TGG.A.ATCC	0.2591	71.29	3.0827
AAGTG.AT.C	G.AT.CACTT	0.2591	70.56	2.9764
ATTT.CAG.A	T.CTG.AAAT	0.25909	68.17	2.4334
G.TGA.GAAA	TTTC.TCA.C	0.25909	72.43	3.3454
GGGAA.CC.A	T.GG.TTCCC	0.25909	66.7	2.1222
C.CATTTC.G	C.GAAATG.G	0.25909	64.63	1.6172
C.ACCTCC.G	C.GGAGGT.G	0.25909	71.51	3.1287
A.CT.CCTCC	GGAGG.AG.T	0.25908	63.82	1.452
A.GACG.GAA	TTC.CGTC.T	0.25908	71.71	3.1916
CCTTCCAC	GTGGAAGG	0.25908	70.34	2.9952
C.TC.GGACA	TGTCC.GA.G	0.25908	60.85	0.7284
C.TAGC.GGA	TCC.GCTA.G	0.25908	71.31	3.1086
AAGTA.CCG	CGG.TACTT	0.25907	70.03	2.8902
GC.TAGGAA	TTCCTA.GC	0.25907	70.16	2.9265
TCC.CC.CGA	TCG.GG.GGA	0.25907	61.12	0.7913
CCTTC.GG.A	T.CC.GAAGG	0.25907	60.9	0.7408
CCG.GGCCC	GGGCC.CGG	0.25907	72.26	3.3721
G..TCCGATA	TATCGGA..C	0.25906	66.5	2.0924
CGTATTT.C	G.AAATACG	0.25906	61.87	0.997
A.GAGTTCC	GGAACTC.T	0.25906	66.42	2.0923
CTGGAA..CC	GG..TTCCAG	0.25906	64.77	1.697
GCGGA..AAA	TTT..TCCGC	0.25905	68.63	2.5595
A..CTTTCCT	AGGAAAG..T	0.25905	70.81	3.0549
CCACTCAG	CTGAGTGG	0.25904	65.12	1.7979
AC.GCAGG.A	T.CCTGC.GT	0.25904	69.48	2.7366
AT.AAT.TCC	GGA.ATT.AT	0.25904	68.47	2.5147
CCA.GCCGG	CCGGC.TGG	0.25904	64.33	1.5889
AC.GG.ACTC	GAGT.CC.GT	0.25904	73.82	3.6615
GG..GCGGAC	GTCCGC..CC	0.25904	66	1.9862
ACAGG.A.AA	TT.T.CCTGT	0.25903	72.25	3.3167
GAC.TC.GGC	GCC.GA.GTC	0.25903	65.13	1.7548
C.CATCCCA	TGGGATG.G	0.25903	69.42	2.7752
CTC.TTCCC	GGGAA.GAG	0.25903	63.09	1.2904
GGGTGGTA	TACCACCC	0.25902	70.51	3.0326
AAGGA.A.CC	GG.T.TCCTT	0.25902	63.58	1.3868
C.T.CTGTGA	TCACAG.A.G	0.25902	68.55	2.523
CCCCGT.T.C	G.A.ACGGGG	0.25901	69.09	2.6404
CGG..CATAA	TTATG..CCG	0.25901	58.75	0.1954
G.TCCC.CCC	GGG.GGGA.C	0.25901	69.69	2.7619
GG.CCCCG.A	T.CGGGG.CC	0.25901	71.76	3.2259
AGCT.C.GGA	TCC.G.AGCT	0.25901	62.39	1.0902
AGGTGTG..G	C..CACACCT	0.25901	65.53	1.8698
AT.GTT.CGG	CCG.AAC.AT	0.259	65.57	1.8589
CCCT..CGCC	GGCG..AGGG	0.259	71.2	3.1273
AGT.CAGG.A	T.CCTG.ACT	0.259	67.35	2.2481
C.CATC.GAA	TTC.GATG.G	0.259	68.46	2.494
AAGGATAT	ATATCCTT	0.259	68.94	2.683
CG.A.GTATC	GATAC.T.CG	0.25899	71.45	3.1486
CC.CCCC.GC	GC.GGGG.GG	0.25899	69.73	2.7978
ACAG.CGGA	TCCG.CTGT	0.25899	62.7	1.1724
T.GACG.ATA	TAT.CGTC.A	0.25899	70.78	2.9953
GTCCG.A.TA	TA.T.CGGAC	0.25899	71.65	3.1908
AGGAA..CAA	TTG..TTCCT	0.25898	66.06	1.9791
C..TCATCCC	GGGATGA..G	0.25898	71.58	3.2194
AC.GATAT.C	G.ATATC.GT	0.25898	64.71	1.6589
ACC.GA.GAC	GTC.TC.GGT	0.25898	68.03	2.4125
GCGGAC..CA	TG..GTCCGC	0.25898	73.26	3.5903
ACTG.CCGG	CCGG.CAGT	0.25897	70.41	2.9215
GGAC.T.AGA	TCT.A.GTCC	0.25897	62.94	1.2201
GCCT.CGGA	TCCG.AGGC	0.25897	71.38	3.1265
C.GACC.TCC	GGA.GGTC.G	0.25897	65.19	1.7578
CTGG.GG.AA	TT.CC.CCAG	0.25897	65.52	1.8508
CTGCCG.T.C	G.A.CGGCAG	0.25896	71.13	3.0808
CA.CGCCGG	CCGGCG.TG	0.25896	66.29	2.0549
AAA.TCCG.C	G.CGGA.TTT	0.25896	68.55	2.5138
GGAAGACC	GGTCTTCC	0.25896	68.46	2.5745
C.GAAGTCA	TGACTTC.G	0.25895	59.76	0.4614
CACAC.GG.A	T.CC.GTGTG	0.25895	69.11	2.6611
A.CG.AAATC	GATTT.CG.T	0.25895	66	1.962
G.CATC.GCC	GGC.GATG.C	0.25895	66.53	2.0639
TCACGGAA	TTCCGTGA	0.25894	68.36	2.5518
CGCGTC.G.A	T.C.GACGCG	0.25893	62.21	1.0579
GC..ATAGGA	TCCTAT..GC	0.25893	63.18	1.3149
CCA.CCCT.C	G.AGGG.TGG	0.25893	73.17	3.4948
G.AGGAGG.C	G.CCTCCT.C	0.25892	64.15	1.5058
TCCG.A.AGA	TCT.T.CGGA	0.25892	60.85	0.7167
A.ATAT.CTG	CAG.ATAT.T	0.25892	64.42	1.5791
AATG.C.CGG	CCG.G.CATT	0.25892	70.89	2.9986
CT.CGGT.CC	GG.ACCG.AG	0.25892	66.44	2.0629
C.GACATG.C	G.CATGTC.G	0.25891	71.8	3.1892
GA.AGGA.AA	TT.TCCT.TC	0.25891	62.7	1.1831
CGGT.ATCC	GGAT.ACCG	0.25891	71.73	3.2012
CTAGG.G.AC	GT.C.CCTAG	0.2589	71.96	3.256
AACTT..GGA	TCC..AAGTT	0.2589	64.42	1.5967
ATCCCCC.G	C.GGGGGAT	0.2589	61.27	0.8466
CGG.AAC.AG	CT.GTT.CCG	0.2589	69.6	2.7627
C.CGCC.GGA	TCC.GGCG.G	0.2589	60.23	0.5675
CG.T.TCCCG	CGGGA.A.CG	0.25889	75.98	4.0766
AGG..GAAAC	GTTTC..CCT	0.25889	59.08	0.2793
A.TCG.ACGG	CCGT.CGA.T	0.25889	65.68	1.873
AC.TG.CGGG	CCCG.CA.GT	0.25889	62.3	1.0857
A.TAC.GGAC	GTCC.GTA.T	0.25889	62.68	1.1688
CGGGG..ATC	GAT..CCCCG	0.25889	66.44	2.0674
CC.AAAGGA	TCCTTT.GG	0.25889	65.29	1.8211
AA.TTC.GGT	ACC.GAA.TT	0.25888	64.44	1.5955
ATGTA.CCG	CGG.TACAT	0.25888	66.85	2.1784
GAAG.AACA	TGTT.CTTC	0.25887	62.86	1.212
TAAAT.C.AA	TT.G.ATTTA	0.25887	64.11	1.5121
AGGG.G.AAG	CTT.C.CCCT	0.25887	69.15	2.6262
GGAGGA..CA	TG..TCCTCC	0.25887	66.56	2.116
AGAA.AGGA	TCCT.TTCT	0.25886	65.92	1.9291
GG.TACGAC	GTCGTA.CC	0.25886	67.35	2.2989
CTGAT..TCC	GGA..ATCAG	0.25886	64.93	1.7166
A..GGCATCC	GGATGCC..T	0.25886	67.02	2.2117
CCTGT.A.AC	GT.T.ACAGG	0.25886	68.55	2.523
CAC..TTCCC	GGGAA..GTG	0.25885	65.25	1.7914
CCGGCT.CC	GG.AGCCGG	0.25885	66.92	2.2003
TCCG.A.CCA	TGG.T.CGGA	0.25885	66.11	1.9555
AG.C.GGATC	GATCC.G.CT	0.25885	65.59	1.8578
ACA.CC.CCT	AGG.GG.TGT	0.25885	66.39	2.0435
CCCC.GC.GA	TC.GC.GGGG	0.25884	70	2.8549
GAG.CGG.AC	GT.CCG.CTC	0.25884	66.81	2.1428
CCGG.AT.GA	TC.AT.CCGG	0.25884	74.02	3.7026
TTCGGAAA	TTTCCGAA	0.25884	69.89	2.8955
CT.CC.GAAG	CTTC.GG.AG	0.25884	60.18	0.5601
AAGC.G.ATG	CAT.C.GCTT	0.25884	59.35	0.3438
CAT.CC.GTA	TAC.GG.ATG	0.25884	65.59	1.8612
AGT.CCTG.C	G.CAGG.ACT	0.25883	70.08	2.8458
A.TG.GCCGG	CCGGC.CA.T	0.25883	70.57	2.9786
C.C.GAAATG	CATTTC.G.G	0.25882	68.95	2.6109
CC.GG.ACCG	CGGT.CC.GG	0.25882	66.83	2.1513
CACGTCC..C	G..GGACGTG	0.25882	66.14	2.0105
GGA.GGGT.A	T.ACCC.TCC	0.25882	68.96	2.6035
A.GCC.GATA	TATC.GGC.T	0.25882	60.05	0.5244
C.GGAT.ATA	TAT.ATCC.G	0.25882	64.77	1.6606
CAAG.CGG.A	T.CCG.CTTG	0.25882	63.37	1.3337
AC.G.AAGCA	TGCTT.C.GT	0.25882	66.73	2.1168
A.CCG.CGTT	AACG.CGG.T	0.25882	65.96	1.9371
AT.CGTTC.A	T.GAACG.AT	0.25881	63.18	1.2963
G.TACG.GGA	TCC.CGTA.C	0.25881	70.32	2.8972
GCCGG.T.CA	TG.A.CCGGC	0.25881	67.26	2.2362
CTTC..GTCA	TGAC..GAAG	0.25881	67.55	2.3239
G..GGATAGA	TCTATCC..C	0.25881	64.96	1.7349
AGG.AGGGG	CCCCT.CCT	0.25881	66.07	1.9983
A.T.CCCTCC	GGAGGG.A.T	0.25881	65.81	1.9072
GTCC.TTAA	TTAA.GGAC	0.2588	67.09	2.1929
CGG.ACTGC	GCAGT.CCG	0.2588	66.13	2.0123
C..CTCATCC	GGATGAG..G	0.25879	69.8	2.835
GA.GACC.GA	TC.GGTC.TC	0.25879	60.86	0.7309
AAG.CAGGA	TCCTG.CTT	0.25879	70.56	3.0069
AAGACGG.A	T.CCGTCTT	0.25879	65.89	1.9686
CAG.ATAT.C	G.ATAT.CTG	0.25879	63.98	1.4748
AGAG..CCGG	CCGG..CTCT	0.25878	68.53	2.5446
GCATCCCC	GGGGATGC	0.25878	69.6	2.8309
AG.TAT.TCC	GGA.ATA.CT	0.25877	65.84	1.92
CCC.GT.CGG	CCG.AC.GGG	0.25877	69.31	2.6945
AGGAA.C.TA	TA.G.TTCCT	0.25876	65.1	1.7434
CAG.AA.TCA	TGA.TT.CTG	0.25876	63.8	1.4416
CG.T.CCCGC	GCGGG.A.CG	0.25876	62.3	1.0785
TT.AGC.GAA	TTC.GCT.AA	0.25876	64.21	1.5413
C.ACTTTCC	GGAAAGT.G	0.25876	64.17	1.5603
CGTC.T.TAC	GTA.A.GACG	0.25876	70.89	2.9986
ATC.GGGT.G	C.ACCC.GAT	0.25875	72.56	3.3699
CC.GA.GTAA	TTAC.TC.GG	0.25875	64.06	1.5087
CGCT.C.AGC	GCT.G.AGCG	0.25875	64.57	1.6033
AACAGGA..G	C..TCCTGTT	0.25875	67.94	2.4226
ATTTC..GCA	TGC..GAAAT	0.25875	62.26	1.078
A.TGCCG.GG	CC.CGGCA.T	0.25875	75.06	3.9071
C.TGGCGG.A	T.CCGCCA.G	0.25875	65.52	1.8216
CA.GAAATA	TATTTC.TG	0.25874	61.74	0.9612
CAGG..ATCA	TGAT..CCTG	0.25874	65.25	1.7957
CGC.T.CCCC	GGGG.A.GCG	0.25874	66.92	2.1386
C.GAAA.TGG	CCA.TTTC.G	0.25873	65.64	1.8601
AGGGG.AGG	CCT.CCCCT	0.25873	71.81	3.2763
CGGA.AGCC	GGCT.TCCG	0.25873	58.42	0.1087
A..AGGATGA	TCATCCT..T	0.25873	67.87	2.4057
AGACCGGG	CCCGGTCT	0.25873	70.23	2.9709
G.GAACCG.A	T.CGGTTC.C	0.25872	66.87	2.1252
ATC.TGT.TC	GA.ACA.GAT	0.25872	63.04	1.2627
CATTTC..CG	CG..GAAATG	0.25872	69.41	2.7605
G.ATGTCTC	GAGACAT.C	0.25872	66.7	2.1572
AAA.T.CCGC	GCGG.A.TTT	0.25872	63.01	1.2379
CA.GG.TCCG	CGGA.CC.TG	0.25872	64.13	1.5252
ATCC.CCTC	GAGG.GGAT	0.25872	71.22	3.0927
GCA.ACGGA	TCCGT.TGC	0.25872	61.36	0.8639
CC.GCCG.AA	TT.CGGC.GG	0.25872	58	0
CG.AAGAAC	GTTCTT.CG	0.25871	65.86	1.9548
AACC.G.GGT	ACC.C.GGTT	0.25871	70.02	2.813
GAA.T.TCCC	GGGA.A.TTC	0.25871	75.3	3.9003
AC..GAAGTG	CACTTC..GT	0.25871	60.79	0.7222
ACAG.AT.CA	TG.AT.CTGT	0.25871	71	3.0702
AGCG.ATG.A	T.CAT.CGCT	0.2587	66.98	2.1682
A.GAGGA.GG	CC.TCCTC.T	0.2587	67.19	2.2276
AGCG.GGAA	TTCC.CGCT	0.2587	64.33	1.5602
A.CCGG.CAC	GTG.CCGG.T	0.2587	65.4	1.8062
CGG.C.TACA	TGTA.G.CCG	0.2587	68.46	2.4774
G.AGC.GAAA	TTTC.GCT.C	0.25869	69.8	2.7893
CCC.TTCCC	GGGAA.GGG	0.25869	70.89	3.0785
CGAACTT.C	G.AAGTTCG	0.25869	64.16	1.5567
CGGAAT.GA	TC.ATTCCG	0.25869	68.44	2.5469
AC..GATACA	TGTATC..GT	0.25869	67.94	2.4315
GACAT.CT.A	T.AG.ATGTC	0.25868	70.93	3.0558
CGCGTCC..A	T..GGACGCG	0.25868	69.21	2.705
AG.GGAAC.A	T.GTTCC.CT	0.25868	69.05	2.6425
GGA.GC.TAA	TTA.GC.TCC	0.25868	63.27	1.3154
C.GATGG.GA	TC.CCATC.G	0.25867	67.28	2.249
CC.GT.GACG	CGTC.AC.GG	0.25867	65.43	1.8299
T.CGA.GGAA	TTCC.TCG.A	0.25866	65.62	1.8604
TC..AACGGA	TCCGTT..GA	0.25866	69.38	2.7539
A.GTCC.GCA	TGC.GGAC.T	0.25865	66.46	2.048
TTA.AGGAA	TTCCT.TAA	0.25865	68.24	2.4941
CC..CTCCCG	CGGGAG..GG	0.25865	65.57	1.8857
C.ACGT.CGG	CCG.ACGT.G	0.25865	59.76	0.4496
AGGA..ATCC	GGAT..TCCT	0.25865	69.09	2.6687
CGCCG..TTA	TAA..CGGCG	0.25865	68.39	2.5074
CG.ATCCGA	TCGGAT.CG	0.25865	69.53	2.7877
CG.AAG.CAG	CTG.CTT.CG	0.25864	69.86	2.8182
GGGGAA..TA	TA..TTCCCC	0.25864	67.67	2.3703
ACCGGCAG	CTGCCGGT	0.25864	74.81	3.9518
CGTG.CCG.A	T.CGG.CACG	0.25863	68.24	2.4489
ACAT.CGTC	GACG.ATGT	0.25863	65.11	1.7417
GGTA.TA.AC	GT.TA.TACC	0.25862	74.72	3.8465
C..CCTCCTC	GAGGAGG..G	0.25862	64.34	1.5881
GGG.A.GTCA	TGAC.T.CCC	0.25862	69.37	2.6747
C.T.CCATCC	GGATGG.A.G	0.25862	71.69	3.1992
G.TTGCG.AA	TT.CGCAA.C	0.25861	65.91	1.9373
AA.TAT.TCC	GGA.ATA.TT	0.25861	67.77	2.359
ATTA.C.TCC	GGA.G.TAAT	0.25861	74.26	3.6925
AAC..GATAT	ATATC..GTT	0.25861	72.64	3.4222
A.G.CACGGA	TCCGTG.C.T	0.2586	68.72	2.5604
ACCG..GATG	CATC..CGGT	0.2586	70.54	2.9842
CCCAG.AAA	TTT.CTGGG	0.2586	67.32	2.2859
A.A.GACCGG	CCGGTC.T.T	0.2586	63.19	1.2939
CC.GTA.ACC	GGT.TAC.GG	0.2586	66.84	2.1507
ATAAT.CCC	GGG.ATTAT	0.25859	68.88	2.6373
ACC.CG.AAG	CTT.CG.GGT	0.25859	67.37	2.2651
G.GTTT.CGA	TCG.AAAC.C	0.25859	68.81	2.5707
GTT.GA.ATA	TAT.TC.AAC	0.25859	72.19	3.3113
CCG..ATATA	TATAT..CGG	0.25859	65.12	1.7611
GCGAG.GGA	TCC.CTCGC	0.25858	68.71	2.5994
GAGTT.C.GA	TC.G.AACTC	0.25858	69.71	2.7764
GTATC.GGA	TCC.GATAC	0.25858	59.87	0.4868
GAC.GG.TGC	GCA.CC.GTC	0.25858	64	1.4901
GATGTCG..A	T..CGACATC	0.25858	69.31	2.726
CTCGGA..TC	GA..TCCGAG	0.25858	69.78	2.8422
ACC.G.ACGG	CCGT.C.GGT	0.25858	69.05	2.6056
AACTA..GGA	TCC..TAGTT	0.25858	62.33	1.0951
CC.GGCC.GG	CC.GGCC.GG	0.25857	69.6	2.7684
CGG.GGGGA	TCCCC.CCG	0.25857	73.51	3.6352
GAGGATGA	TCATCCTC	0.25856	70.65	3.0634
CG..TGAGGA	TCCTCA..CG	0.25856	67.16	2.254
GA.ACGG.AC	GT.CCGT.TC	0.25856	68.63	2.5564
CGC.T.CGTC	GACG.A.GCG	0.25856	69.35	2.6704
CCACA.GAA	TTC.TGTGG	0.25856	66.64	2.1301
C..CTGCCGG	CCGGCAG..G	0.25855	67.28	2.2721
ATGCCG.A.A	T.T.CGGCAT	0.25854	65.26	1.7805
AC.AT.CCGG	CCGG.AT.GT	0.25854	67.87	2.3857
CC.CCGGCC	GGCCGG.GG	0.25854	65.96	1.9781
ATG..CCGGG	CCCGG..CAT	0.25854	74.43	3.7935
GCAT.C.GAA	TTC.G.ATGC	0.25854	66.7	2.0883
GACA..TTCC	GGAA..TGTC	0.25854	65.96	1.9607
A.CCCCG.CA	TG.CGGGG.T	0.25854	72.5	3.3813
G.TCCG.GTC	GAC.CGGA.C	0.25854	68.29	2.4566
CCCCT.A.CC	GG.T.AGGGG	0.25854	67.67	2.328
C.GC.GGGAG	CTCCC.GC.G	0.25853	67.28	2.2536
GAAGGA..TA	TA..TCCTTC	0.25853	64.77	1.697
AC.ACCA.GC	GC.TGGT.GT	0.25853	64.5	1.6117
AAAT.T.CAA	TTG.A.ATTT	0.25853	59.04	0.2655
AA..TAGGAA	TTCCTA..TT	0.25853	65.1	1.7751
CGG.ATC.GA	TC.GAT.CCG	0.25853	66.44	2.0586
CACC.GTAA	TTAC.GGTG	0.25853	71.38	3.1265
C.CCGGGG.C	G.CCCCGG.G	0.25852	71.66	3.159
C.ATT.CGGA	TCCG.AAT.G	0.25852	62.92	1.2264
GCGGAAT..A	T..ATTCCGC	0.25852	67.35	2.288
AGG.GGAA.A	T.TTCC.CCT	0.25852	71.58	3.1644
GGAG.TT.TA	TA.AA.CTCC	0.25851	71.47	3.1704
AG.GC.GAAG	CTTC.GC.CT	0.25851	62.77	1.1998
ACG.CGG.CG	CG.CCG.CGT	0.25851	65.17	1.7674
A.C.GATGCC	GGCATC.G.T	0.25851	58	0
CCCCGC.G.A	T.C.GCGGGG	0.25851	65.7	1.882
CGGGA.TGC	GCA.TCCCG	0.25851	66.19	2.025
A.CGTCCGT	ACGGACG.T	0.2585	71.46	3.2211
ACCTCT.CC	GG.AGAGGT	0.2585	65.29	1.8211
CACCG..CGG	CCG..CGGTG	0.2585	64.15	1.5328
AAGGGA..AA	TT..TCCCTT	0.2585	70.6	3.0218
CTTT.CC.CC	GG.GG.AAAG	0.25849	71.71	3.2213
A.G.GGGATG	CATCCC.C.T	0.25849	70.43	2.9304
CGAA.AT.CC	GG.AT.TTCG	0.25849	70.34	2.9284
ACC.GAAA.A	T.TTTC.GGT	0.25849	64.14	1.5136
AT.ACT.CCC	GGG.AGT.AT	0.25849	71.02	3.0688
ATT.GC.GGA	TCC.GC.AAT	0.25849	66.59	2.0901
GGAT.CACA	TGTG.ATCC	0.25848	65.73	1.8856
CGCGG..CCG	CGG..CCGCG	0.25848	70.25	2.9144
CACC.GG.AA	TT.CC.GGTG	0.25848	64.93	1.7135
ATGA.AGGA	TCCT.TCAT	0.25848	67.87	2.367
A..GTCCTGT	ACAGGAC..T	0.25848	70.31	2.9475
CGATAGGA	TCCTATCG	0.25847	68.29	2.5359
GTCCG.AT.A	T.AT.CGGAC	0.25847	66.46	2.0674
AGAC.GA.AC	GT.TC.GTCT	0.25847	72.06	3.2952
CCG..AACAG	CTGTT..CGG	0.25847	69.09	2.6612
G..GAAACGA	TCGTTTC..C	0.25847	63.61	1.4134
A.AT.TATCC	GGATA.AT.T	0.25846	68.81	2.5951
CTT.GGAAG	CTTCC.AAG	0.25846	67.21	2.2608
AATACGGA	TCCGTATT	0.25846	68.13	2.4995
C.GCTAT.TC	GA.ATAGC.G	0.25846	68.86	2.6019
CCGGC.GGC	GCC.GCCGG	0.25846	70.2	2.9285
CGG..ACGCC	GGCGT..CCG	0.25845	67.35	2.2732
A.ACT.CCTC	GAGG.AGT.T	0.25845	64.17	1.5227
ATTTC.T.CC	GG.A.GAAAT	0.25844	65.66	1.8728
ATCCTGG.C	G.CCAGGAT	0.25844	70	2.9036
A.GGATA.CT	AG.TATCC.T	0.25844	71.83	3.2406
G.AT.CGTTC	GAACG.AT.C	0.25844	68.78	2.5896
C.AACGT.CG	CG.ACGTT.G	0.25844	65.48	1.8381
AAC..CGGAC	GTCCG..GTT	0.25843	68.01	2.4215
CCG.C.ATTC	GAAT.G.CGG	0.25843	65.25	1.7599
AAC.TT.CGG	CCG.AA.GTT	0.25843	68.71	2.563
T.TTCCT.CA	TG.AGGAA.A	0.25843	69.54	2.7497
ATAC.GG.AA	TT.CC.GTAT	0.25843	66.06	1.9765
C.GAAG.GTA	TAC.CTTC.G	0.25843	64.81	1.6687
AA..ACGGAT	ATCCGT..TT	0.25843	66.42	2.0837
ACTT.CG.AA	TT.CG.AAGT	0.25843	61.11	0.793
AG.AAACTG	CAGTTT.CT	0.25842	67.87	2.4172
CTATT.CCC	GGG.AATAG	0.25842	69.88	2.8595
CCCGG.ATA	TAT.CCGGG	0.25842	73.52	3.6373
GGGAA.TAA	TTA.TTCCC	0.25841	65.97	1.9751
GAA.TTT.CC	GG.AAA.TTC	0.25841	69.97	2.8431
CAT.CC.CCG	CGG.GG.ATG	0.25841	71.23	3.1078
AGCCGGGA	TCCCGGCT	0.25841	67.47	2.3483
GATAC.GAA	TTC.GTATC	0.25841	62.24	1.0823
GCG.A.AGGA	TCCT.T.CGC	0.25841	61.22	0.8073
G.CAGAAAC	GTTTCTG.C	0.25841	68.7	2.6132
A.GTTCCCC	GGGGAAC.T	0.25841	65.4	1.8534
AGG.TTCC.C	G.GGAA.CCT	0.2584	65.76	1.8888
C.G.TATATC	GATATA.C.G	0.25839	60.85	0.7242
ACCGG.CGC	GCG.CCGGT	0.25839	63.61	1.4163
C.CG.ACCTC	GAGGT.CG.G	0.25839	61.87	0.9808
ACTC.GGAT	ATCC.GAGT	0.25839	66.92	2.1547
A.GAGG.AGT	ACT.CCTC.T	0.25839	65.62	1.8567
TCC.GTTAA	TTAAC.GGA	0.25839	67.03	2.2208
T.CGGG.TGA	TCA.CCCG.A	0.25838	71.57	3.1623
C.TCCTT.TC	GA.AAGGA.G	0.25838	67.87	2.3802
A.GA.GTTGT	ACAAC.TC.T	0.25838	71.51	3.1795
CC..GGCGGG	CCCGCC..GG	0.25838	70.89	3.0848
C..CCGACCG	CGGTCGG..G	0.25838	69.1	2.6807
C.CGGA.GAG	CTC.TCCG.G	0.25838	73.16	3.4938
ACA.GAC.TC	GA.GTC.TGT	0.25838	70.43	2.9424
GATGTGTA	TACACATC	0.25837	65.1	1.7931
AA.C.ACAGG	CCTGT.G.TT	0.25837	75.22	3.9249
AGC.GAAGC	GCTTC.GCT	0.25837	63.33	1.3486
ACA.GAA.TG	CA.TTC.TGT	0.25837	64.88	1.6986
G.AGAT.TCC	GGA.ATCT.C	0.25837	71.77	3.2032
ACCCCCGG	CCGGGGGT	0.25837	70.42	3.0128
C.CTC.TTCC	GGAA.GAG.G	0.25837	71.02	3.0503
A.AGAGG.AA	TT.CCTCT.T	0.25837	70.16	2.8842
C.GA.ATGGG	CCCAT.TC.G	0.25837	68.55	2.5376
G.CACGC.CC	GG.GCGTG.C	0.25836	66.85	2.1519
GC.GACGA.A	T.TCGTC.GC	0.25836	71.96	3.268
CC.CT.CGGC	GCCG.AG.GG	0.25836	65.81	1.9178
CCC.TAC.TC	GA.GTA.GGG	0.25836	69.67	2.778
C.CCTTC.GG	CC.GAAGG.G	0.25835	55.67	-0.6213
CAAGGA..TC	GA..TCCTTG	0.25835	68.81	2.6282
C.AGGAT.CC	GG.ATCCT.G	0.25835	65.43	1.8265
AGACC.GAT	ATC.GGTCT	0.25835	63.37	1.3583
GAC.GATG.A	T.CATC.GTC	0.25835	61.28	0.8287
GG..AATGAC	GTCATT..CC	0.25835	66.79	2.1691
CG.GGGAAA	TTTCCC.CG	0.25834	65.49	1.8681
CGCGGA.A.A	T.T.TCCGCG	0.25834	68.3	2.4679
TG.TGGAAA	TTTCCA.CA	0.25834	71	3.1106
C.AACCG.GG	CC.CGGTT.G	0.25833	71.96	3.268
CTGACT.CC	GG.AGTCAG	0.25833	69.05	2.6823
GGATGA.A.A	T.T.TCATCC	0.25833	70.79	3.0096
AC.CCGGGA	TCCCGG.GT	0.25833	68.24	2.5008
CC..TATTCC	GGAATA..GG	0.25833	65.38	1.8411
CCTCCC..CC	GG..GGGAGG	0.25832	71.95	3.313
ACAG.CAAC	GTTG.CTGT	0.25832	66.82	2.1322
T.CCGGAGA	TCTCCGG.A	0.25832	66.1	2.0177
AGGAA..CTG	CAG..TTCCT	0.25832	65.52	1.8542
ACTGA.TTC	GAA.TCAGT	0.25832	65.57	1.8818
ACT..CGCGG	CCGCG..AGT	0.25832	68.46	2.5218
AC.CG.GAAA	TTTC.CG.GT	0.25832	68.59	2.5459
AAAGT..TAC	GTA..ACTTT	0.25831	67.69	2.3498
ACG.C.GGTC	GACC.G.CGT	0.25831	69.16	2.6305
ATGT.G.GGA	TCC.C.ACAT	0.2583	64.71	1.6357
GG.AAC.GTA	TAC.GTT.CC	0.2583	69.67	2.778
GGAT.TA.CA	TG.TA.ATCC	0.2583	68.65	2.5592
AT.CGC.GGG	CCC.GCG.AT	0.2583	58.51	0.1327
GAG.AAGTA	TACTT.CTC	0.2583	64.77	1.6935
CACT.CCCC	GGGG.AGTG	0.2583	69.01	2.6179
A.G.CCGGGG	CCCCGG.C.T	0.25829	68.36	2.4811
CCCT.CCGA	TCGG.AGGG	0.25829	69.61	2.7483
AG.TTT.CCC	GGG.AAA.CT	0.25829	66.7	2.1178
ACGGAA.A.A	T.T.TTCCGT	0.25829	68.45	2.5021
CAT..GGATG	CATCC..ATG	0.25829	66.66	2.1154
G.A.GGATAA	TTATCC.T.C	0.25829	69.19	2.6633
ACTTC.GT.G	C.AC.GAAGT	0.25829	63.41	1.3541
GA.GG.AAGC	GCTT.CC.TC	0.25829	73.73	3.643
CACA.CC.CC	GG.GG.TGTG	0.25829	66.95	2.1797
C.TACCGGG	CCCGGTA.G	0.25829	63.86	1.4856
C.GG.TGCGC	GCGCA.CC.G	0.25828	64.55	1.6247
AAACGGG.A	T.CCCGTTT	0.25828	66.64	2.1433
AATG..TTCC	GGAA..CATT	0.25828	64.61	1.6455
CC..TTATCC	GGATAA..GG	0.25828	71.92	3.3065
G.ATGCT.CA	TG.AGCAT.C	0.25827	70.71	3.0025
GAC.ACA.CC	GG.TGT.GTC	0.25827	64.53	1.6178
AG.CG.GATG	CATC.CG.CT	0.25827	70.24	2.9068
CCCC.ATCC	GGAT.GGGG	0.25827	63.37	1.3337
CCG.T.CTCC	GGAG.A.CGG	0.25827	64.24	1.5268
CTGTT.T.CC	GG.A.AACAG	0.25827	64.16	1.525
CA.CG.TCCG	CGGA.CG.TG	0.25827	71.19	3.1118
GTC.ACC.GA	TC.GGT.GAC	0.25826	66.95	2.1756
ACA..AAGGA	TCCTT..TGT	0.25826	66.95	2.1826
CCGGTC.GC	GC.GACCGG	0.25826	69.41	2.7623
CATAT..GTC	GAC..ATATG	0.25825	65.1	1.7564
C.GGCC.GGA	TCC.GGCC.G	0.25825	69.18	2.6514
G.CCCAGGA	TCCTGGG.C	0.25825	74.01	3.7634
GA.GG.GACA	TGTC.CC.TC	0.25824	65.25	1.7881
C.TACCG.AA	TT.CGGTA.G	0.25824	61.08	0.784
CA.GCGG.AG	CT.CCGC.TG	0.25824	64.33	1.5728
GG.TG.GGCC	GGCC.CA.CC	0.25824	65.25	1.7881
CAC.T.TTCC	GGAA.A.GTG	0.25824	72.34	3.3011
A.CC.GAAAC	GTTTC.GG.T	0.25824	60.36	0.6056
CGG.A.CGTC	GACG.T.CCG	0.25824	63.58	1.3725
ATTGCC.G.C	G.C.GGCAAT	0.25824	69.84	2.8045
GTTT.C.GAA	TTC.G.AAAC	0.25824	64.11	1.4965
AACAC..CCT	AGG..GTGTT	0.25823	67.28	2.2574
CGG..GAAAC	GTTTC..CCG	0.25823	68.18	2.4595
GGGAA..GAA	TTC..TTCCC	0.25823	70.18	2.8992
AC..ACGGGA	TCCCGT..GT	0.25823	65.03	1.7586
AGCC.T.TCC	GGA.A.GGCT	0.25823	66.92	2.1375
AC.GG.AAGC	GCTT.CC.GT	0.25823	66.64	2.1081
C.GGAAT.GC	GC.ATTCC.G	0.25822	66.48	2.0689
ATC.GGACC	GGTCC.GAT	0.25822	64.97	1.7408
CGG.TAT.CC	GG.ATA.CCG	0.25822	65.57	1.8589
G.G.TAGGAA	TTCCTA.C.C	0.25822	71.62	3.1845
C.ACCCCC.G	C.GGGGGT.G	0.25821	68.11	2.3997
GGATTTTA	TAAAATCC	0.25821	62.6	1.1851
ATCG.C.TCC	GGA.G.CGAT	0.25821	71.32	3.09
ATACC.G.AC	GT.C.GGTAT	0.25821	66.49	2.0624
AAAA.GGAA	TTCC.TTTT	0.25821	68.04	2.4047
CGG.T.GGAA	TTCC.A.CCG	0.2582	66.5	2.0434
AT..GGGGGA	TCCCCC..AT	0.2582	71.72	3.2637
CGG.CG.CCG	CGG.CG.CCG	0.2582	62.4	1.106
CA.TTCCC.A	T.GGGAA.TG	0.2582	65.4	1.8196
GT.TATC.GA	TC.GATA.AC	0.25819	68.33	2.4888
AT.GGAAA.C	G.TTTCC.AT	0.25819	64.69	1.653
CG.ATGCAG	CTGCAT.CG	0.25818	66.29	2.0549
TCC..ACAAA	TTTGT..GGA	0.25818	62.77	1.2021
GG.AG.GGGA	TCCC.CT.CC	0.25818	66.5	2.075
CGGAC.C.GA	TC.G.GTCCG	0.25818	73.3	3.5335
ATGTACC.G	C.GGTACAT	0.25817	64.17	1.5603
CCGC.GGGA	TCCC.GCGG	0.25817	69.79	2.7872
CGCTC.AT.C	G.AT.GAGCG	0.25817	65.52	1.8511
CG.AACTT.A	T.AAGTT.CG	0.25817	64.9	1.7021
CGGAATTA	TAATTCCG	0.25816	66.56	2.1375
GTC.CGG.AA	TT.CCG.GAC	0.25816	67.36	2.267
AT.TCC.CAG	CTG.GGA.AT	0.25816	66.29	2.0244
GT.GGA.ATA	TAT.TCC.AC	0.25816	72.69	3.421
A.GT.CTATG	CATAG.AC.T	0.25816	64.96	1.7208
CACT.C.GGA	TCC.G.AGTG	0.25816	68.63	2.5145
CCTC.T.CCC	GGG.A.GAGG	0.25816	64.73	1.6403
CCACC.CC.C	G.GG.GGTGG	0.25815	69.6	2.7684
AAACC.GGA	TCC.GGTTT	0.25815	67.49	2.3245
TCACC.GAA	TTC.GGTGA	0.25815	60.66	0.6866
TT.CCT.AAA	TTT.AGG.AA	0.25815	71.02	3.0688
A.AAATCCG	CGGATTT.T	0.25815	63.92	1.5001
ACCGG.T.GG	CC.A.CCGGT	0.25815	67.1	2.2014
C.TT.CGGCG	CGCCG.AA.G	0.25815	64.88	1.7021
CCG.AT.TGC	GCA.AT.CGG	0.25815	65.95	1.9429
AACAG.A.GG	CC.T.CTGTT	0.25815	65.37	1.8059
A.GAAA.AAT	ATT.TTTC.T	0.25815	62.14	1.0371
CC.GC.CTCC	GGAG.GC.GG	0.25815	64.59	1.6349
G.ACATC.AA	TT.GATGT.C	0.25814	73	3.4855
AATGTA.A.A	T.T.TACATT	0.25814	72.23	3.3125
CCT.G.TTTC	GAAA.C.AGG	0.25814	63.18	1.2782
TGAGC.GAA	TTC.GCTCA	0.25814	64.82	1.7053
AGGATA.AC	GT.TATCCT	0.25813	69.15	2.7045
ACCGG.GAA	TTC.CCGGT	0.25813	71.54	3.2185
GGA.GGC.GA	TC.GCC.TCC	0.25813	64.39	1.5826
G.C.TCCCGC	GCGGGA.G.C	0.25813	70.48	2.9433
CTCCGGG.A	T.CCCGGAG	0.25813	67.32	2.3
ATC.GGA.GA	TC.TCC.GAT	0.25812	64.28	1.5578
CTTC..GTAA	TTAC..GAAG	0.25812	66	1.97
GG..AATTCC	GGAATT..CC	0.25811	65.59	1.8904
GG.TGGA.AC	GT.TCCA.CC	0.25811	66.98	2.1858
CCGT.GT.GC	GC.AC.ACGG	0.25811	72.52	3.3918
C.GGGCGGG	CCCGCCC.G	0.25811	73.77	3.7122
C.GTGTTT.C	G.AAACAC.G	0.25811	71.92	3.2141
AAT..CCTGT	ACAGG..ATT	0.25811	71.32	3.1443
AGA..CATCC	GGATG..TCT	0.2581	68.04	2.4282
GG.GACCG.A	T.CGGTC.CC	0.25809	65.35	1.8091
AT..TATTTC	GAAATA..AT	0.25809	64.43	1.6161
GGAA.CC.TA	TA.GG.TTCC	0.25808	67.27	2.2498
GT.CCGGC.A	T.GCCGG.AC	0.25808	69.19	2.6732
CCG.GGAA.A	T.TTCC.CGG	0.25808	68.28	2.4544
AGGA.AGG.G	C.CCT.TCCT	0.25808	68.65	2.5391
CA..CGCATC	GATGCG..TG	0.25808	58	0
GGACA.CC.A	T.GG.TGTCC	0.25808	65.24	1.7861
C.CACCG.AA	TT.CGGTG.G	0.25808	63.68	1.4157
G.GGGCG.AA	TT.CGCCC.C	0.25807	72.5	3.3813
CGGA.TC.GC	GC.GA.TCCG	0.25807	65.27	1.7916
ATC.GGC.AC	GT.GCC.GAT	0.25807	67.7	2.3444
CG.A.GTGCC	GGCAC.T.CG	0.25807	65.48	1.8325
CCGAC.T.CC	GG.A.GTCGG	0.25807	69.84	2.8045
CAT.ACT.CC	GG.AGT.ATG	0.25806	67.75	2.3556
GA.T.CGTCC	GGACG.A.TC	0.25806	68.88	2.5955
ACTTC.TGC	GCA.GAAGT	0.25806	59.62	0.4239
CGGTA..CAG	CTG..TACCG	0.25806	67.1	2.2166
C.GGAGG.TA	TA.CCTCC.G	0.25806	69.72	2.7878
A.GAGGAA.G	C.TTCCTC.T	0.25806	73.68	3.5754
GG.ACC.GAC	GTC.GGT.CC	0.25805	64.32	1.5672
CGTGTTCC	GGAACACG	0.25805	67.39	2.3299
AACCGGT..C	G..ACCGGTT	0.25805	71.9	3.2888
C.GTACC.CC	GG.GGTAC.G	0.25805	70.96	3.056
GGG.AGGAC	GTCCT.CCC	0.25805	69.23	2.715
CA.CCG.CAC	GTG.CGG.TG	0.25804	66	1.9591
CCCCGG..TA	TA..CCGGGG	0.25804	68.58	2.5756
CCGC..TCCG	CGGA..GCGG	0.25804	67.83	2.387
CGG.AACTA	TAGTT.CCG	0.25804	69.35	2.7427
GCCC.G.TCC	GGA.C.GGGC	0.25804	65.25	1.7599
GGGAA..CAC	GTG..TTCCC	0.25804	66.12	1.9929
CGGAAC.AA	TT.GTTCCG	0.25804	63.9	1.4901
AGGA..CCGC	GCGG..TCCT	0.25803	72.2	3.3389
GTG.CAG.AA	TT.CTG.CAC	0.25803	62.73	1.188
CC..GGAATA	TATTCC..GG	0.25803	64.87	1.7207
AAGAGG..AT	AT..CCTCTT	0.25803	67.86	2.4145
GCATC.GCA	TGC.GATGC	0.25803	66	1.9809
CCCG.CG.AA	TT.CG.CGGG	0.25803	72.78	3.4451
CCGT.C.TTC	GAA.G.ACGG	0.25803	69.6	2.7242
C.GGA.GAGC	GCTC.TCC.G	0.25802	63.63	1.3966
CATC.TC.CC	GG.GA.GATG	0.25802	63.33	1.3335
A.TT.CCGAT	ATCGG.AA.T	0.25802	72.09	3.3022
GGCCGG.AC	GT.CCGGCC	0.25801	63.89	1.4865
CCG.GGGAA	TTCCC.CGG	0.25801	62.62	1.1769
AT.TCGGAT	ATCCGA.AT	0.25801	70.39	2.9779
C.AGGA.ACA	TGT.TCCT.G	0.258	68.29	2.4566
GGAGGA.AA	TT.TCCTCC	0.258	68.83	2.6332
AGGAAC.TC	GA.GTTCCT	0.258	69.54	2.791
CCG.AG.GGA	TCC.CT.CGG	0.25799	65.8	1.9084
CCATCC..GC	GC..GGATGG	0.25799	69.81	2.8488
GA.GACGG.A	T.CCGTC.TC	0.25799	66.7	2.1178
CAT.CG.CCG	CGG.CG.ATG	0.25798	65.99	1.952
CCCTCCC.A	T.GGGAGGG	0.25798	73.12	3.5756
C.GAAGAA.G	C.TTCTTC.G	0.25798	67.38	2.2387
CGGA.AGAG	CTCT.TCCG	0.25798	70.94	3.0323
CCCG.ACA.C	G.TGT.CGGG	0.25798	66.14	1.9781
CGG.TT.CCC	GGG.AA.CCG	0.25798	67.01	2.184
C.G.AAATTC	GAATTT.C.G	0.25797	65.14	1.7527
CGG..GCGGC	GCCGC..CCG	0.25797	69.48	2.7468
AACGG..GCG	CGC..CCGTT	0.25797	65.25	1.7914
CACCGACA	TGTCGGTG	0.25797	70.56	3.0448
GAAG.G.ATC	GAT.C.CTTC	0.25797	71.76	3.1808
CGG.TGT.TA	TA.ACA.CCG	0.25797	67.38	2.2715
C.CCCTT.CG	CG.AAGGG.G	0.25796	62.64	1.1662
AG.T.GCGGA	TCCGC.A.CT	0.25796	69.52	2.7341
C.GTCG.CCG	CGG.CGAC.G	0.25796	63.47	1.3568
CCCCG.CGG	CCG.CGGGG	0.25795	68.74	2.6061
GGAA.AAAC	GTTT.TTCC	0.25795	61.58	0.9009
CG.CCGCCA	TGGCGG.CG	0.25795	67.74	2.3877
C.GATGT.GG	CC.ACATC.G	0.25794	64.15	1.5271
GA.CACT.CC	GG.AGTG.TC	0.25794	61.97	1.0053
G.AT.CCGGC	GCCGG.AT.C	0.25794	69.94	2.8424
ATTT.CG.TC	GA.CG.AAAT	0.25794	63.18	1.2987
TCC.G.GACA	TGTC.C.GGA	0.25794	66.93	2.1397
GG.AATA.AA	TT.TATT.CC	0.25794	63	1.2556
ACC.GA.GGA	TCC.TC.GGT	0.25794	63.45	1.3572
ACTCGGAA	TTCCGAGT	0.25794	67.97	2.463
T.AGAGGAA	TTCCTCT.A	0.25794	69.56	2.8063
CGG.TAA.GA	TC.TTA.CCG	0.25794	67.38	2.2715
GAA.CT.CGC	GCG.AG.TTC	0.25793	68.91	2.6069
ACCA.C.TCC	GGA.G.TGGT	0.25793	63.47	1.3466
ACGG.A.GTA	TAC.T.CCGT	0.25792	68.62	2.5123
C..CCACTCC	GGAGTGG..G	0.25792	68.42	2.5304
GAT.TCCCA	TGGGA.ATC	0.25792	69.94	2.8704
C..GGACGTC	GACGTCC..G	0.25792	63.74	1.4446
A.CGG.AACC	GGTT.CCG.T	0.25792	64.21	1.532
GG.AAC.TGA	TCA.GTT.CC	0.25792	68.18	2.4504
CCCGG.C.CA	TG.G.CCGGG	0.25791	67.74	2.3436
AGTGGA.A.A	T.T.TCCACT	0.25791	65.34	1.799
CTCC.C.TGC	GCA.G.GGAG	0.25791	64.17	1.5105
ATCCTA.T.G	C.A.TAGGAT	0.25791	68.88	2.5955
CA.CCG.TGG	CCA.CGG.TG	0.25791	58.57	0.1482
GGTG.AGGA	TCCT.CACC	0.25791	68.39	2.4831
GTTTC.G.GA	TC.C.GAAAC	0.2579	60.66	0.6757
C.GATA.CTC	GAG.TATC.G	0.2579	70.36	2.9058
CATG.A.CGG	CCG.T.CATG	0.2579	65.46	1.8079
CGG.AG.TGC	GCA.CT.CCG	0.2579	67.16	2.2179
CTTG.TTT.A	T.AAA.CAAG	0.25789	68.39	2.482
CTA.TTC.GC	GC.GAA.TAG	0.25789	70.65	2.9896
AG.TCT.TCC	GGA.AGA.CT	0.25789	68	2.4103
CGGAC..ACA	TGT..GTCCG	0.25789	71.7	3.2251
C.GA.CGGGA	TCCCG.TC.G	0.25789	68.18	2.4554
CCGGCA.CA	TG.TGCCGG	0.25789	62.8	1.2218
A.TGGCGGG	CCCGCCA.T	0.25789	67.59	2.3629
CGATA.T.CC	GG.A.TATCG	0.25789	63.44	1.3535
CTTC.T.TCA	TGA.A.GAAG	0.25788	65.44	1.8033
CTT.CG.ATC	GAT.CG.AAG	0.25788	59.9	0.4875
C.GTGAC.GG	CC.GTCAC.G	0.25788	66	1.958
C.TC.CCTCA	TGAGG.GA.G	0.25788	64.73	1.667
ACG.GGACG	CGTCC.CGT	0.25788	69.6	2.7968
CCGC.CT.GA	TC.AG.GCGG	0.25787	66.06	1.9754
A.TCCGT.TC	GA.ACGGA.T	0.25787	63.44	1.3585
A.C.GATTCC	GGAATC.G.T	0.25787	69.6	2.7525
CCGGCG..AG	CT..CGCCGG	0.25787	67.91	2.4258
AAG..GATGT	ACATC..CTT	0.25787	63.7	1.4258
AACA.CC.TC	GA.GG.TGTT	0.25786	67.28	2.2543
AATCCG..GG	CC..CGGATT	0.25786	69.92	2.873
CC.GTGG.AG	CT.CCAC.GG	0.25786	60.52	0.6458
G.GTG.GGAA	TTCC.CAC.C	0.25785	67.83	2.3581
GGAAG.CC.A	T.GG.CTTCC	0.25785	64.72	1.6634
GGAAC.ATA	TAT.GTTCC	0.25785	67.03	2.2208
TAC.GG.TCA	TGA.CC.GTA	0.25784	68.51	2.5189
ATCC.GGC.C	G.GCC.GGAT	0.25784	68.29	2.4599
GATCGGA.A	T.TCCGATC	0.25784	69.79	2.8562
CAG.AAACC	GGTTT.CTG	0.25784	68.06	2.4547
A.TTT.CCGC	GCGG.AAA.T	0.25783	65.25	1.774
AT.TCGGA.G	C.TCCGA.AT	0.25783	70.24	2.9014
AAGTGGA.G	C.TCCACTT	0.25783	73.57	3.6703
AGGA.ATAT	ATAT.TCCT	0.25783	64.26	1.5438
C.ATGT.TCC	GGA.ACAT.G	0.25782	69.74	2.7726
ACTT.C.CCG	CGG.G.AAGT	0.25782	68.84	2.559
AAT.TTCCT	AGGAA.ATT	0.25782	68.02	2.4434
CG.GTCCG.C	G.CGGAC.CG	0.25782	71.37	3.1433
GTAA.GGA.A	T.TCC.TTAC	0.25781	69.86	2.8023
CG..ATCTTC	GAAGAT..CG	0.25781	64.41	1.6113
AC.TCC.TGG	CCA.GGA.GT	0.25781	67.66	2.3355
ATGTGGAA	TTCCACAT	0.25781	69.78	2.8711
A.CCA.GAAG	CTTC.TGG.T	0.2578	65.25	1.774
A.GAG.ATGT	ACAT.CTC.T	0.2578	62.61	1.1508
CCGGGAT..A	T..ATCCCGG	0.2578	70.55	2.9986
A.CCTG.TCC	GGA.CAGG.T	0.2578	72.75	3.4082
C.CGAA.GGA	TCC.TTCG.G	0.25779	67.32	2.2414
G.AACAGG.A	T.CCTGTT.C	0.25779	64.33	1.5477
A.GTTTTCC	GGAAAAC.T	0.25779	72	3.3373
A.GTC.TCCT	AGGA.GAC.T	0.25779	69.6	2.7461
AG.AAGTAC	GTACTT.CT	0.25779	66.46	2.0943
ATCG.A.GGG	CCC.T.CGAT	0.25779	61.35	0.839
C.TCACA.CC	GG.TGTGA.G	0.25778	68.81	2.5898
CAACC..CGG	CCG..GGTTG	0.25778	63.52	1.3827
AATAT.T.CC	GG.A.ATATT	0.25778	64.44	1.5896
CC.C.CCGCC	GGCGG.G.GG	0.25777	63.12	1.2783
G.TCCCA.CC	GG.TGGGA.C	0.25777	72.64	3.4095
ATTT.CGC.A	T.GCG.AAAT	0.25777	58	0
ACATC..ATC	GAT..GATGT	0.25777	70	2.8591
C.ACA.CACA	TGTG.TGT.G	0.25776	65.91	1.9256
CATC..GTCG	CGAC..GATG	0.25776	71.92	3.2807
G.TTTCC.TA	TA.GGAAA.C	0.25776	69.67	2.7791
C.GAAATC.G	C.GATTTC.G	0.25776	63.12	1.264
GGAA.CTAC	GTAG.TTCC	0.25776	69.78	2.785
G.TGGG.TGC	GCA.CCCA.C	0.25775	68.63	2.5313
ATG.GGA.AC	GT.TCC.CAT	0.25775	62.91	1.2326
CCGTTCCG	CGGAACGG	0.25775	67.91	2.4481
GGA.GAA.TA	TA.TTC.TCC	0.25775	68.85	2.5997
CG.TG.CGGA	TCCG.CA.CG	0.25775	71.37	3.1491
AGAGGCGG	CCGCCTCT	0.25775	65.87	1.9745
CCCCG.C.GA	TC.G.CGGGG	0.25775	71.91	3.2455
C..ATCTTCC	GGAAGAT..G	0.25775	67.23	2.2607
G.AACTGTA	TACAGTT.C	0.25775	70.75	3.067
AACGT.TCC	GGA.ACGTT	0.25775	63.44	1.3752
ACG.ACTT.C	G.AAGT.CGT	0.25774	64.17	1.5206
CGGGAT.TA	TA.ATCCCG	0.25774	67.16	2.2554
C..GGGGAAA	TTTCCCC..G	0.25774	68.16	2.4699
ATG.TA.CCG	CGG.TA.CAT	0.25774	64.29	1.5573
AT.AT.TTCC	GGAA.AT.AT	0.25774	72.65	3.419
AG.CTTC.GC	GC.GAAG.CT	0.25774	66.54	2.0857
ATCCT.CG.A	T.CG.AGGAT	0.25773	65.35	1.8117
A.GAAACCC	GGGTTTC.T	0.25773	65.5	1.877
AAGCGG.A.C	G.T.CCGCTT	0.25773	67.82	2.3614
AAA.TCC.GA	TC.GGA.TTT	0.25773	62.8	1.2049
A.CCGTCG.A	T.CGACGG.T	0.25773	70.69	2.9553
C.TCTCC.CC	GG.GGAGA.G	0.25773	69.42	2.7235
A.TGGG.GGA	TCC.CCCA.T	0.25772	70.44	2.9239
G..CCGCTTC	GAAGCGG..C	0.25772	69.9	2.8569
CCGCG.CAG	CTG.CGCGG	0.25771	70.5	2.9939
AG..CCGGTC	GACCGG..CT	0.25771	64.89	1.7254
CC.GG.CTTC	GAAG.CC.GG	0.25771	66.93	2.174
A.CTATG.AC	GT.CATAG.T	0.25771	62.92	1.2338
G.AAACCG.C	G.CGGTTT.C	0.25771	67.67	2.304
CTCA.T.TCC	GGA.A.TGAG	0.2577	69.05	2.6056
TCCCG.A.AA	TT.T.CGGGA	0.2577	63	1.2484
ATCC.GCCG	CGGC.GGAT	0.2577	67.3	2.24
ATGGAA..AC	GT..TTCCAT	0.2577	61.87	0.9929
ACGCGGG.G	C.CCCGCGT	0.25769	64.16	1.5579
GGA.G.TGCA	TGCA.C.TCC	0.25769	67.53	2.2731
CATT.CG.AA	TT.CG.AATG	0.25769	64.34	1.5749
ACTTC.CG.A	T.CG.GAAGT	0.25769	67.75	2.3594
CC.GTT.GGA	TCC.AAC.GG	0.25768	65.39	1.8161
GGAA..GACA	TGTC..TTCC	0.25768	63.52	1.3861
ACAAG.GGA	TCC.CTTGT	0.25768	69.84	2.8496
CCCGG..GGC	GCC..CCGGG	0.25767	66.34	2.0434
GGTC.GAAA	TTTC.GACC	0.25767	62.38	1.0965
C..CCGGACC	GGTCCGG..G	0.25767	61.87	0.9888
C.CGTCACC	GGTGACG.G	0.25767	68.39	2.5434
C.GG.CGGTA	TACCG.CC.G	0.25767	70.76	3.0194
C.ATTCC.GG	CC.GGAAT.G	0.25767	66.48	2.0689
CT.CAG.AAA	TTT.CTG.AG	0.25767	69.78	2.803
TCAG.G.GGA	TCC.C.CTGA	0.25767	66.3	1.9973
ATC.TCC.TC	GA.GGA.GAT	0.25767	72.23	3.3258
CGCA..CCCG	CGGG..TGCG	0.25766	65.95	1.9584
AGATCCG..A	T..CGGATCT	0.25766	70.3	2.9443
CGGTA.T.CC	GG.A.TACCG	0.25766	62	1.0069
CC.CA.GACA	TGTC.TG.GG	0.25766	73.66	3.6275
CAG.G.CAGG	CCTG.C.CTG	0.25766	66.5	2.0423
C.TTTC.GGG	CCC.GAAA.G	0.25766	65.25	1.7728
CACTT.CAC	GTG.AAGTG	0.25766	69.72	2.8243
AC.G.ATGGG	CCCAT.C.GT	0.25765	67.83	2.3636
CG.CCA.TAC	GTA.TGG.CG	0.25765	63.55	1.3848
AT.TGGG.AG	CT.CCCA.AT	0.25765	69.69	2.7891
C.ACC.GTAA	TTAC.GGT.G	0.25764	71.38	3.1265
CTAACT.CC	GG.AGTTAG	0.25764	67.74	2.3877
CGG..AACCA	TGGTT..CCG	0.25764	68.31	2.4896
CCGGAG..TA	TA..CTCCGG	0.25764	65.12	1.7798
ACA.GAA.TC	GA.TTC.TGT	0.25764	63.9	1.468
GGA.ATAC.A	T.GTAT.TCC	0.25764	64.08	1.4983
ACTT.CT.CT	AG.AG.AAGT	0.25764	68.24	2.4683
TCCTT.AGA	TCT.AAGGA	0.25763	69.41	2.7548
CC.G.ATACA	TGTAT.C.GG	0.25763	66	1.9507
CCGGTAGA	TCTACCGG	0.25763	70.02	2.9233
AGGAT.TTC	GAA.ATCCT	0.25763	69.54	2.7836
AG..TGGCGG	CCGCCA..CT	0.25763	69.97	2.884
GG.TAT.TCA	TGA.ATA.CC	0.25762	71.46	3.1624
GAT.T.TTCC	GGAA.A.ATC	0.25762	68.24	2.4293
CGGACAC.A	T.GTGTCCG	0.25762	65.52	1.8817
GAAG.A.GGA	TCC.T.CTTC	0.25762	65.41	1.7953
ATATG.GGG	CCC.CATAT	0.25762	64.93	1.7314
TCC..CCTAA	TTAGG..GGA	0.25761	69.47	2.7457
G.AAACC.AC	GT.GGTTT.C	0.25761	69.6	2.7627
GCG.AATCC	GGATT.CGC	0.25761	63.37	1.3583
CCC.CCTCC	GGAGG.GGG	0.25761	67.53	2.3336
ACAC..ACAC	GTGT..GTGT	0.25761	60.95	0.7564
ACACA.C.GA	TC.G.TGTGT	0.25761	64.31	1.5603
CT.CCCC.CC	GG.GGGG.AG	0.25761	70.77	3.0215
CAT.CCCG.A	T.CGGG.ATG	0.2576	67.32	2.2414
AGG.AATCC	GGATT.CCT	0.2576	68.78	2.6161
GAAGA.GAA	TTC.TCTTC	0.2576	67.55	2.3382
GCAG.ATG.A	T.CAT.CTGC	0.2576	67.87	2.367
GA.A.TCCCC	GGGGA.T.TC	0.2576	69.8	2.7959
ACCTCC.G.C	G.C.GGAGGT	0.2576	67.19	2.2216
CA.AATCCG	CGGATT.TG	0.2576	67.51	2.3354
A.CAAGG.TG	CA.CCTTG.T	0.25759	66.44	2.0586
AGTA.CA.GG	CC.TG.TACT	0.25759	69.36	2.7154
GCTTATCC	GGATAAGC	0.25759	71.38	3.2231
GGACGCAC	GTGCGTCC	0.25759	67.44	2.3414
CGGA.TCGA	TCGA.TCCG	0.25759	62	1.0045
ACGG..ATAT	ATAT..CCGT	0.25759	63.69	1.4268
ATGTC.G.TC	GA.C.GACAT	0.25759	65.59	1.8578
CGCGTC.G.C	G.C.GACGCG	0.25759	70.36	2.9165
CTTC.TT.CC	GG.AA.GAAG	0.25759	71.76	3.2318
T.GG.GGGAA	TTCCC.CC.A	0.25758	64.39	1.5858
CC.GATGG.A	T.CCATC.GG	0.25757	63.67	1.4145
CCGG.ATGA	TCAT.CCGG	0.25757	66.62	2.0881
AGGGAAG.C	G.CTTCCCT	0.25757	73.58	3.6713
ACCG..ATGC	GCAT..CGGT	0.25757	67.47	2.3047
GAA.TG.CCC	GGG.CA.TTC	0.25756	65.05	1.735
AGT.CAT.CG	CG.ATG.ACT	0.25756	68	2.4103
AG.CGG.AGC	GCT.CCG.CT	0.25756	64.14	1.5248
AA.TGGA.AT	AT.TCCA.TT	0.25755	67.16	2.2254
C.GCGCTTC	GAAGCGC.G	0.25755	67.7	2.388
CAG.G.ATCC	GGAT.C.CTG	0.25754	66	1.9306
CGGAT.ATC	GAT.ATCCG	0.25754	65.37	1.835
AGT.CA.CGG	CCG.TG.ACT	0.25754	69.79	2.7989
C.T.CGGACG	CGTCCG.A.G	0.25753	66.8	2.1326
GGAACCAC	GTGGTTCC	0.25753	64.25	1.589
ACCCTC..CC	GG..GAGGGT	0.25753	68.47	2.5509
AG.ATT.CCG	CGG.AAT.CT	0.25753	62.48	1.1274
GGAT..AGAA	TTCT..ATCC	0.25753	66.29	2.0368
CCC.GGGG.A	T.CCCC.GGG	0.25753	68.67	2.5412
C.GGTC.TCC	GGA.GACC.G	0.25752	69.72	2.7673
ACA..AGGAT	ATCCT..TGT	0.25751	64.58	1.6344
CC.CGTC.GG	CC.GACG.GG	0.25751	63.16	1.2941
AACT.CG.AA	TT.CG.AGTT	0.25751	68.28	2.4772
AT.GGGAAA	TTTCCC.AT	0.25751	71.69	3.2594
A..CGGCAGG	CCTGCCG..T	0.25751	66.85	2.1739
CAG.GGG.AG	CT.CCC.CTG	0.25751	67.02	2.1904
GCA.TTCCA	TGGAA.TGC	0.2575	68.86	2.6328
A.AACCGG.G	C.CCGGTT.T	0.2575	69.59	2.7231
CTCAT.C.GC	GC.G.ATGAG	0.2575	61.23	0.8169
TCC..TTGCA	TGCAA..GGA	0.2575	68.91	2.6204
AG.GGAAAA	TTTTCC.CT	0.2575	67.97	2.4387
CCG.A.GTCA	TGAC.T.CGG	0.2575	66.29	1.9961
CTAT..ATCC	GGAT..ATAG	0.25749	68.95	2.6366
CGCGG..GGA	TCC..CCGCG	0.25749	67.87	2.3902
ATCCTCT.A	T.AGAGGAT	0.25749	66.38	2.083
GG.AGC.TTA	TAA.GCT.CC	0.25749	69.11	2.6557
CAT..GGGAA	TTCCC..ATG	0.25749	69.69	2.7927
AAG.AGT.CC	GG.ACT.CTT	0.25749	66.64	2.1042
CG.C.GGTAG	CTACC.G.CG	0.25748	64	1.4862
AG..CAGGAT	ATCCTG..CT	0.25748	62.98	1.2662
AGAG.GG.AA	TT.CC.CTCT	0.25748	68.13	2.4438
C.GGCCC.GG	CC.GGGCC.G	0.25748	66.82	2.1462
CC.TCC.ACG	CGT.GGA.GG	0.25748	67.91	2.3914
ACGG.AG.AT	AT.CT.CCGT	0.25748	63.74	1.4326
CT.A.GGGTA	TACCC.T.AG	0.25748	68.36	2.4811
C.CGGA.GAC	GTC.TCCG.G	0.25747	65.75	1.8865
C.AAA.GGAG	CTCC.TTT.G	0.25747	67.53	2.2914
GAG.T.TTCC	GGAA.A.CTC	0.25747	72.41	3.3156
GAGG.AG.AC	GT.CT.CCTC	0.25747	63.73	1.4303
CT.CTTCCA	TGGAAG.AG	0.25747	64.93	1.736
AAGG.AAC.G	C.GTT.CCTT	0.25746	70.99	3.044
ACGTC.G.TC	GA.C.GACGT	0.25746	62.83	1.2076
GAAGG.ACC	GGT.CCTTC	0.25746	70.6	3.0167
G.ATACCC.C	G.GGGTAT.C	0.25745	64.02	1.4744
ACGGA.CT.C	G.AG.TCCGT	0.25745	66.72	2.1279
CG.ACAT.CC	GG.ATGT.CG	0.25745	72.75	3.4405
GCC..GAGGA	TCCTC..GGC	0.25745	64.82	1.6909
CC.C.GAGGA	TCCTC.G.GG	0.25745	64.07	1.5027
AGG.GGAA.G	C.TTCC.CCT	0.25745	70.9	3.0208
A.TGGTT.CC	GG.AACCA.T	0.25745	67.01	2.1881
GCGG.A.GAA	TTC.T.CCGC	0.25745	74.39	3.7187
A..GTCCGCC	GGCGGAC..T	0.25744	69.39	2.7459
CCGGCCA..A	T..TGGCCGG	0.25744	65.95	1.9664
A.CCCGG.CG	CG.CCGGG.T	0.25744	66.92	2.1689
GATTCC.GA	TC.GGAATC	0.25743	71.25	3.1647
AACGCGG..G	C..CCGCGTT	0.25743	61.87	0.9888
CATG..GGAA	TTCC..CATG	0.25743	67.67	2.3509
ATC.TGGA.G	C.TCCA.GAT	0.25743	71.91	3.2346
CCGCTT.C.A	T.G.AAGCGG	0.25743	69.88	2.8132
CG.ATGCAC	GTGCAT.CG	0.25742	63.52	1.3983
C.ACATC.GG	CC.GATGT.G	0.25742	64.33	1.5696
CGG.G.AGGA	TCCT.C.CCG	0.25742	67.21	2.2021
AG..GGGCGG	CCGCCC..CT	0.25742	70.78	3.0609
C.TAAGA.CG	CG.TCTTA.G	0.25742	71.4	3.1496
CTACCC.C.C	G.G.GGGTAG	0.25742	69.9	2.8175
AGGAAAAG	CTTTTCCT	0.25742	67.94	2.4573
GACC.CC.CA	TG.GG.GGTC	0.25741	66.29	2.0282
CCGC.G.TAC	GTA.C.GCGG	0.25741	66.97	2.1475
ATC.A.AGGA	TCCT.T.GAT	0.25741	68.55	2.4971
C.GTCCGTC	GACGGAC.G	0.2574	71.04	3.1302
TC.C.TCCGA	TCGGA.G.GA	0.2574	65.59	1.8578
ATA.GGTG.A	T.CACC.TAT	0.2574	66.66	2.0932
ATCAA..TCC	GGA..TTGAT	0.2574	66.94	2.1803
GG.GAA.GGA	TCC.TTC.CC	0.2574	63.99	1.4893
C.GGGAAG.C	G.CTTCCC.G	0.2574	68.32	2.4468
CGGG.GAT.C	G.ATC.CCCG	0.2574	70.53	2.9461
AC.GGGGG.A	T.CCCCC.GT	0.2574	70.14	2.8809
CCGCC.A.CC	GG.T.GGCGG	0.25739	65.46	1.8267
CC..CCCGAC	GTCGGG..GG	0.25738	67.5	2.3327
CT.CCCGT.C	G.ACGGG.AG	0.25738	68.81	2.5898
ATCCGTA..G	C..TACGGAT	0.25738	62.07	1.0382
CG.AAGG.CC	GG.CCTT.CG	0.25738	65.19	1.7745
C.TCC.TGTG	CACA.GGA.G	0.25738	66.14	1.9781
CG..TGTTTC	GAAACA..CG	0.25738	64.57	1.6494
AG.GAGGA.G	C.TCCTC.CT	0.25738	66.09	1.9775
CGCT.CCGA	TCGG.AGCG	0.25737	61.42	0.8629
CC.GAGA.AG	CT.TCTC.GG	0.25737	72.25	3.3358
G.ATATC.GA	TC.GATAT.C	0.25737	70.61	2.9811
CATA.TCCG	CGGA.TATG	0.25737	68.77	2.5654
CTTC.GC.TC	GA.GC.GAAG	0.25737	62.78	1.2023
G..ATGGGAA	TTCCCAT..C	0.25736	66.12	2.007
CGC.TC.GGC	GCC.GA.GCG	0.25736	61.78	0.9549
AGTT.CC.GG	CC.GG.AACT	0.25735	71.56	3.1884
ACAGC.G.CG	CG.C.GCTGT	0.25735	66.46	2.0556
CAGGAC.TC	GA.GTCCTG	0.25735	67.5	2.3331
CGAC.TCCA	TGGA.GTCG	0.25735	69.8	2.7893
CCGGCGCC	GGCGCCGG	0.25735	67.83	2.431
TCC.G.CTAA	TTAG.C.GGA	0.25734	69.97	2.8034
ACT.TCCG.A	T.CGGA.AGT	0.25734	68.55	2.5138
CC.TTC.GTA	TAC.GAA.GG	0.25734	70.51	2.9596
GG.AAGAG.A	T.CTCTT.CC	0.25734	70.21	2.895
A.ACCG.ATA	TAT.CGGT.T	0.25734	62.07	1.0201
T.ACCTAA.A	T.TTAGGT.A	0.25734	62.52	1.1213
CGTATCC.A	T.GGATACG	0.25733	73.58	3.6724
T.CCGC.AGA	TCT.GCGG.A	0.25733	64.96	1.7047
CCGGTA.C.A	T.G.TACCGG	0.25733	68.91	2.6032
ATT.T.GGAA	TTCC.A.AAT	0.25733	68.29	2.4403
ACT.CCG.GA	TC.CGG.AGT	0.25732	63.12	1.2819
GCA..TTACC	GGTAA..TGC	0.25732	65.65	1.8844
CCGCCC.GC	GC.GGGCGG	0.25732	72.68	3.4703
GATCA.C.GA	TC.G.TGATC	0.25732	62.68	1.1715
G.AG.AAACC	GGTTT.CT.C	0.25731	72.5	3.3883
GGT.G.AGAC	GTCT.C.ACC	0.25731	64.56	1.6022
AACC.CT.CC	GG.AG.GGTT	0.25731	67.47	2.296
A.AACA.GAT	ATC.TGTT.T	0.25731	66.7	2.1023
T.CA.CCGCA	TGCGG.TG.A	0.2573	59.81	0.4666
CT.AGCTTC	GAAGCT.AG	0.2573	64.62	1.6612
GGG.TGGA.A	T.TCCA.CCC	0.2573	70.3	2.8929
ACC.CCC.GA	TC.GGG.GGT	0.2573	66.44	2.0586
CCCC.TT.CC	GG.AA.GGGG	0.2573	68	2.4148
C.TC.TCTCC	GGAGA.GA.G	0.2573	69.6	2.7684
TAA..CAGGA	TCCTG..TTA	0.2573	64.47	1.6097
C.GAAG.TGG	CCA.CTTC.G	0.2573	65.61	1.8544
A.A.GAAGTC	GACTTC.T.T	0.2573	63.56	1.3832
A.GG.TGTAG	CTACA.CC.T	0.25729	65.48	1.8419
GTG.GGGAA	TTCCC.CAC	0.25729	61.74	0.9586
G..GACGAAA	TTTCGTC..C	0.25728	70.27	2.9377
TCC.GCGCA	TGCGC.GGA	0.25728	66.06	1.996
CG.AAGCGC	GCGCTT.CG	0.25728	66.26	2.0479
AC.TCCC.AT	AT.GGGA.GT	0.25728	68.91	2.6171
C.GTAA.GGA	TCC.TTAC.G	0.25728	67.16	2.2056
A.GTT.GGAA	TTCC.AAC.T	0.25727	71.18	3.0842
GA.AGA.GAA	TTC.TCT.TC	0.25727	70.87	3.0357
CACAT.CTG	CAG.ATGTG	0.25727	62.56	1.161
ATGT.TCCC	GGGA.ACAT	0.25727	70.59	2.9599
T.GC.CAGGA	TCCTG.GC.A	0.25727	67.85	2.3817
CCCCTT.CC	GG.AAGGGG	0.25727	70.89	3.0868
GTT.CGCT.A	T.AGCG.AAC	0.25726	64.21	1.53
GGAT.GG.AA	TT.CC.ATCC	0.25726	68.02	2.4193
A.AA.GGGAT	ATCCC.TT.T	0.25726	68.79	2.5918
GT.AGCGG.A	T.CCGCT.AC	0.25726	69.2	2.6754
C.GATG.GGG	CCC.CATC.G	0.25726	63.34	1.3248
CATA.CCG.A	T.CGG.TATG	0.25725	65.56	1.8454
ACG.CT.CGG	CCG.AG.CGT	0.25725	64.56	1.6207
A.GGA.ATTT	AAAT.TCC.T	0.25725	62.14	1.0385
TT..GGGAAA	TTTCCC..AA	0.25724	70.61	3.024
G.GCCA.GAA	TTC.TGGC.C	0.25724	69.62	2.7457
AGGATGG..A	T..CCATCCT	0.25724	69.37	2.7404
GGC.GATG.A	T.CATC.GCC	0.25724	59.63	0.4169
TACA..AGGA	TCCT..TGTA	0.25724	68.85	2.6145
CTT.ACGGA	TCCGT.AAG	0.25723	64.83	1.7077
AGT..GGAAA	TTTCC..ACT	0.25723	63.13	1.2903
CT.CCGCC.C	G.GGCGG.AG	0.25723	68.92	2.614
CCA..ACGGA	TCCGT..TGG	0.25723	63.42	1.3588
GGACG.TAC	GTA.CGTCC	0.25722	66.24	2.0378
CCG.CATT.C	G.AATG.CGG	0.25722	66.19	1.9857
AC.GG.ACCA	TGGT.CC.GT	0.25722	62.92	1.2361
AAAAT.TCC	GGA.ATTTT	0.25721	65.25	1.8068
CCGC.C.CCG	CGG.G.GCGG	0.25721	72.66	3.3671
AAGTAG..AG	CT..CTACTT	0.25721	66.7	2.1483
CCC.TTC.GC	GC.GAA.GGG	0.25721	67.67	2.3366
A.GAAGTGC	GCACTTC.T	0.2572	62.54	1.1632
CCG.A.TGGA	TCCA.T.CGG	0.2572	66.7	2.0883
ACC..GATGG	CCATC..GGT	0.2572	66.06	1.9791
C.GATGCA.G	C.TGCATC.G	0.2572	60.68	0.6749
CC.GACT.CC	GG.AGTC.GG	0.25719	63.1	1.2797
C.CCCCG.GC	GC.CGGGG.G	0.25719	72	3.2754
AC.TAGGAA	TTCCTA.GT	0.25719	71.28	3.1722
AACA.G.TAA	TTA.C.TGTT	0.25719	67.82	2.3382
GTTA.GGAA	TTCC.TAAC	0.25718	66.62	2.0859
ATA.CC.GCA	TGC.GG.TAT	0.25718	66.44	2.0548
TAT.ACC.GA	TC.GGT.ATA	0.25718	65.41	1.8219
C.AAGAGGA	TCCTCTT.G	0.25718	66.06	2.0084
GAAA.GAG.A	T.CTC.TTTC	0.25718	60.23	0.5683
A.GG.AGTTT	AAACT.CC.T	0.25718	71.38	3.1519
A.C.CTACCG	CGGTAG.G.T	0.25717	68.55	2.523
GCCT.CT.CC	GG.AG.AGGC	0.25717	72.39	3.3645
AAA..GATAC	GTATC..TTT	0.25717	64.77	1.6791
A..GCCGGGG	CCCCGGC..T	0.25717	76.51	4.2411
ACATTTC.C	G.GAAATGT	0.25717	64.55	1.6503
GA.CGGA.CC	GG.TCCG.TC	0.25717	67.53	2.3111
CC.CATC.CC	GG.GATG.GG	0.25716	66	1.962
ATG..TATCC	GGATA..CAT	0.25716	63.92	1.4782
GGCG.CGG.A	T.CCG.CGCC	0.25716	72.37	3.3329
GAAGA.GGA	TCC.TCTTC	0.25715	73.65	3.6644
CA.GACATC	GATGTC.TG	0.25715	67.55	2.3433
CG.AA.GGTA	TACC.TT.CG	0.25715	68.29	2.4794
TATC..GGAA	TTCC..GATA	0.25715	66.81	2.1548
GG.AAC.GAA	TTC.GTT.CC	0.25715	71.19	3.105
AAT.CGGA.C	G.TCCG.ATT	0.25715	68	2.3926
TCC.CC.AAA	TTT.GG.GGA	0.25715	69.62	2.762
ACCGGT.C.C	G.G.ACCGGT	0.25715	71.34	3.1243
G.G.AATTCC	GGAATT.C.C	0.25714	68.06	2.4159
CGGA.AAAC	GTTT.TCCG	0.25714	65.66	1.8684
C.ACCTCCG	CGGAGGT.G	0.25714	70.39	2.9883
CCCA.T.TCC	GGA.A.TGGG	0.25714	66.41	2.0232
ATC.GCT.TA	TA.AGC.GAT	0.25714	64.91	1.7044
ACA.CG.AAG	CTT.CG.TGT	0.25714	64.41	1.5867
G.TCCGTCC	GGACGGA.C	0.25714	65.82	1.9522
G..GGCGGAC	GTCCGCC..C	0.25713	68.78	2.6107
CA.CG.AAAC	GTTT.CG.TG	0.25713	67.73	2.3555
AAG.G.CCAT	ATGG.C.CTT	0.25713	68.47	2.4796
CGG..GCCCG	CGGGC..CCG	0.25713	63.44	1.3636
C.TC.GGTCG	CGACC.GA.G	0.25713	60.78	0.7109
AGA..GAAAC	GTTTC..TCT	0.25713	66.83	2.1542
G.TGACT.CC	GG.AGTCA.C	0.25713	71.63	3.1984
ACCCCG.A.A	T.T.CGGGGT	0.25712	66.95	2.1665
AGT.CCCC.A	T.GGGG.ACT	0.25712	69.84	2.7942
C.TTTC.GCC	GGC.GAAA.G	0.25712	62.23	1.0588
GT.G.ACGGA	TCCGT.C.AC	0.25711	69.87	2.811
ATG.T.CTTC	GAAG.A.CAT	0.25711	62.75	1.1761
T.ACACGG.A	T.CCGTGT.A	0.25711	64.11	1.4965
GGGGG.AG.A	T.CT.CCCCC	0.25711	70.49	2.9614
CCGTC.TCC	GGA.GACGG	0.25711	67.67	2.3654
GAAGG.AA.A	T.TT.CCTTC	0.25711	68.8	2.5929
AC.AACG.AA	TT.CGTT.GT	0.2571	65.81	1.9182
AAC.GAC.GG	CC.GTC.GTT	0.2571	65.4	1.8196
A..CCGACGC	GCGTCGG..T	0.2571	72.65	3.4476
AG.GGGGAT	ATCCCC.CT	0.2571	72.3	3.3897
C.ACATG.CG	CG.CATGT.G	0.2571	60.99	0.7617
A.CCGGGC.A	T.GCCCGG.T	0.2571	70.69	2.9553
CC.GGG.ACG	CGT.CCC.GG	0.2571	65.49	1.8404
CTCC.GG.AC	GT.CC.GGAG	0.2571	73.73	3.643
AGG.TGGG.A	T.CCCA.CCT	0.2571	69.32	2.6829
CGGTAT..AG	CT..ATACCG	0.2571	65.66	1.9068
TAA.A.GGAA	TTCC.T.TTA	0.2571	69.6	2.7242
G.TGACC.CC	GG.GGTCA.C	0.25709	64.97	1.7184
A.A.CGGGAT	ATCCCG.T.T	0.25709	68.63	2.5418
AACAGG..AC	GT..CCTGTT	0.25709	65.9	1.9617
CG.CG.CATC	GATG.CG.CG	0.25709	63.63	1.4064
AG.ATCC.CA	TG.GGAT.CT	0.25709	71.44	3.1636
AA.G.AAGTA	TACTT.C.TT	0.25709	64.82	1.6795
GGA..GGACA	TGTCC..TCC	0.25708	56.96	-0.2752
G.CC.CCTCC	GGAGG.GG.C	0.25708	67.21	2.2378
AGG.AGCT.C	G.AGCT.CCT	0.25707	67.83	2.3538
AAC.GAT.TG	CA.ATC.GTT	0.25707	60.61	0.667
AT.GG.AGGG	CCCT.CC.AT	0.25706	70.15	2.8874
CC.GAACG.C	G.CGTTC.GG	0.25706	67.59	2.3187
C.GGGACCG	CGGTCCC.G	0.25706	68.19	2.4982
C.C.GGGAAA	TTTCCC.G.G	0.25705	67.38	2.2631
CCCCGG.TC	GA.CCGGGG	0.25705	76	4.1584
CCG.CGTCC	GGACG.CGG	0.25705	66.95	2.2013
ATTT..TACC	GGTA..AAAT	0.25705	67.67	2.3509
ATCC..TAAG	CTTA..GGAT	0.25705	70.28	2.929
A.GG.AGTGG	CCACT.CC.T	0.25705	65.96	1.9528
A.AG.ATGTA	TACAT.CT.T	0.25705	64.44	1.5988
GTGC.GG.AA	TT.CC.GCAC	0.25705	69.77	2.8049
CCA.GGAAG	CTTCC.TGG	0.25705	64.17	1.5507
AGTC.CGGG	CCCG.GACT	0.25705	61.22	0.8138
AAGGGG.A.A	T.T.CCCCTT	0.25705	70.78	3.0074
C.GATATGG	CCATATC.G	0.25704	65.61	1.9029
CCC.GA.CCA	TGG.TC.GGG	0.25704	65.4	1.8162
ACCG..CGGT	ACCG..CGGT	0.25704	66.27	2.0322
CCG.ATC.AA	TT.GAT.CGG	0.25702	64.16	1.5295
CG.CCGCC.C	G.GGCGG.CG	0.25702	63.09	1.2747
CA.GA.GGGG	CCCC.TC.TG	0.25702	65.35	1.8125
G.G.AACCAA	TTGGTT.C.C	0.25702	70.99	3.0511
C.G.ATCCAC	GTGGAT.C.G	0.25702	68.3	2.4679
CTCT.CCGC	GCGG.AGAG	0.25702	67.16	2.2086
C.GG.TATTG	CAATA.CC.G	0.25701	67	2.1903
CATC.GGTC	GACC.GATG	0.25701	67.48	2.2813
CCGGCG..AC	GT..CGCCGG	0.257	71.34	3.181
ATC.GAAG.G	C.CTTC.GAT	0.257	67.25	2.2258
A.GA.ACCCG	CGGGT.TC.T	0.257	67.16	2.2265
C.ATTTC.GC	GC.GAAAT.G	0.257	62.57	1.1493
GAC.CGGA.A	T.TCCG.GTC	0.257	65.36	1.797
T.CCG.TAAA	TTTA.CGG.A	0.257	67.58	2.3025
T.T.CTGTCA	TGACAG.A.A	0.25699	64.17	1.5262
G..ATCCTGC	GCAGGAT..C	0.25699	64.66	1.6628
GA.G.TAGCA	TGCTA.C.TC	0.25699	65.61	1.8613
CAGGAA.G.C	G.C.TTCCTG	0.25698	67.97	2.3959
CGTT.C.GCC	GGC.G.AACG	0.25698	65	1.7025
AGGGGGA.G	C.TCCCCCT	0.25697	66.92	2.208
G.G.CGGGGA	TCCCCG.C.C	0.25697	76.09	4.0995
ACGTCC.T.C	G.A.GGACGT	0.25697	70.31	2.9058
CGGATT..AC	GT..AATCCG	0.25697	68.36	2.5262
ATCCTA..CG	CG..TAGGAT	0.25696	59.9	0.4955
AC..CCGCTG	CAGCGG..GT	0.25696	65.78	1.9348
C.GAAGC.AC	GT.GCTTC.G	0.25696	63.27	1.3178
A.T.CCGGGT	ACCCGG.A.T	0.25696	66.96	2.1687
AG.AGGA.GA	TC.TCCT.CT	0.25696	64.62	1.6423
ACGGG..GTG	CAC..CCCGT	0.25695	69.11	2.6656
AAG.TG.TAT	ATA.CA.CTT	0.25694	70.21	2.8896
ATCC..TGTA	TACA..GGAT	0.25694	71.51	3.1935
GACCC.GGA	TCC.GGGTC	0.25694	66.03	1.9891
G.AAATT.GC	GC.AATTT.C	0.25694	65.63	1.8728
CGT.C.TCCA	TGGA.G.ACG	0.25693	75.76	3.9913
A.CCGG.GGC	GCC.CCGG.T	0.25693	67.67	2.3194
AGCA.CCG.C	G.CGG.TGCT	0.25693	66.39	2.0349
A.TA.GGACG	CGTCC.TA.T	0.25693	67.67	2.3414
CA..AACATC	GATGTT..TG	0.25693	67	2.2173
ACCG.ACAT	ATGT.CGGT	0.25693	65	1.7162
A.A.TGGAAG	CTTCCA.T.T	0.25693	69.6	2.7525
CA.CCGT.GG	CC.ACGG.TG	0.25692	67.77	2.3638
G.CGGAT.GC	GC.ATCCG.C	0.25692	68.79	2.5865
AT.CG.TTTA	TAAA.CG.AT	0.25692	66	1.9616
CGGGA.A.AA	TT.T.TCCCG	0.25692	71.92	3.2476
CCGGGAT.A	T.ATCCCGG	0.25692	72.25	3.3919
C.GCCCT.CC	GG.AGGGC.G	0.25691	64.96	1.7173
AGC.ACGGA	TCCGT.GCT	0.25691	64.36	1.5961
CG.AAC.TGA	TCA.GTT.CG	0.25691	66	1.958
CTCCAT..CC	GG..ATGGAG	0.25691	68.75	2.6136
AG.ACATC.G	C.GATGT.CT	0.25691	64.57	1.626
G.CAGC.GGA	TCC.GCTG.C	0.25691	67.3	2.2358
G..GCTTTCC	GGAAAGC..C	0.2569	68.08	2.453
AACGGGG.A	T.CCCCGTT	0.2569	63.69	1.4444
CCGGCGA..C	G..TCGCCGG	0.2569	67.5	2.3209
GAAGCG..CC	GG..CGCTTC	0.2569	65	1.7527
ATG.GGG.GA	TC.CCC.CAT	0.2569	68.22	2.4593
GCAAGGA.A	T.TCCTTGC	0.25689	65.12	1.7872
CCTGTCA..C	G..TGACAGG	0.25689	70.25	2.9334
G.GAA.GTGA	TCAC.TTC.C	0.25689	56.82	-0.3096
C.GAAA.AGC	GCT.TTTC.G	0.25688	60.23	0.5675
C.T.TCCTTC	GAAGGA.A.G	0.25688	68.09	2.4214
CATTTC.CG	CG.GAAATG	0.25688	66.48	2.1
G.CC.ACGGA	TCCGT.GG.C	0.25688	65.65	1.8812
GTGTCCG.A	T.CGGACAC	0.25688	71.65	3.261
C..GCCCCCG	CGGGGGC..G	0.25687	69.6	2.7911
AG.AGC.GGA	TCC.GCT.CT	0.25686	67.16	2.222
G.CCG.CGTA	TACG.CGG.C	0.25686	68.74	2.5589
AG.TAT.CGG	CCG.ATA.CT	0.25685	68.24	2.4637
GA.A.AGGAC	GTCCT.T.TC	0.25685	71.13	3.0808
CC.CG.TCCC	GGGA.CG.GG	0.25685	72.84	3.4597
C..TGCCCGG	CCGGGCA..G	0.25685	70.27	2.9377
A..CGGGGGT	ACCCCCG..T	0.25685	71.64	3.2333
A.GCT.CGGT	ACCG.AGC.T	0.25685	68.04	2.4047
CCGGACCC	GGGTCCGG	0.25684	75.18	4.0274
CGGA.CCA.C	G.TGG.TCCG	0.25684	70.47	2.9322
TC.TTG.GGA	TCC.CAA.GA	0.25684	69.88	2.8236
GCCG..TCCC	GGGA..CGGC	0.25684	65.66	1.8912
ATCCG.G.TA	TA.C.CGGAT	0.25684	64.52	1.6083
CC.CACCCC	GGGGTG.GG	0.25684	66.29	2.0549
GG.TGG.GCA	TGC.CCA.CC	0.25683	64.77	1.6729
CGGAC.GA.C	G.TC.GTCCG	0.25683	65.66	1.8836
GGGCA..GGA	TCC..TGCCC	0.25683	67.35	2.2743
GG.AGCACC	GGTGCT.CC	0.25683	65.97	1.9816
GGT.GGATA	TATCC.ACC	0.25682	70.34	2.959
C.A.GGAAGA	TCTTCC.T.G	0.25682	65.96	1.9416
CTT.CAC.GA	TC.GTG.AAG	0.25682	65.4	1.8196
G.AAGTT.CC	GG.AACTT.C	0.25682	66.29	2.0244
A.AGGAC.TG	CA.GTCCT.T	0.25682	71.57	3.1857
C.ACT.CCTG	CAGG.AGT.G	0.25682	61.05	0.7719
CCACTT.C.A	T.G.AAGTGG	0.25682	62	1.0069
AT.CTG.TTG	CAA.CAG.AT	0.25682	65.61	1.8682
AGCGGGAA	TTCCCGCT	0.25681	73.05	3.5821
A.CCCATCC	GGATGGG.T	0.25681	68.94	2.667
CAT.GC.GGA	TCC.GC.ATG	0.2568	69.15	2.6595
AT.CCCCG.A	T.CGGGG.AT	0.2568	67.88	2.3836
GGGT..CGGA	TCCG..ACCC	0.2568	66.09	1.9919
CGGGATT.C	G.AATCCCG	0.2568	69.36	2.7619
ACG.ATGCG	CGCAT.CGT	0.25679	64.92	1.729
C.TGT.GTCC	GGAC.ACA.G	0.25679	63.35	1.3289
AGC.TCCGA	TCGGA.GCT	0.25679	67.67	2.3665
CGGAT.GTC	GAC.ATCCG	0.25679	67.94	2.4254
ACCTT.CGC	GCG.AAGGT	0.25678	65.19	1.7927
ATGCG.AAA	TTT.CGCAT	0.25678	61.52	0.9038
G.GCT.CCGC	GCGG.AGC.C	0.25677	62.05	1.0166
A.GGACG.GA	TC.CGTCC.T	0.25677	66.75	2.1292
C.T.CTCCGG	CCGGAG.A.G	0.25677	68.84	2.5857
ATAC..GAAG	CTTC..GTAT	0.25677	67.32	2.2719
CAGG..GTCA	TGAC..CCTG	0.25676	69.75	2.8125
C.GAACGC.G	C.GCGTTC.G	0.25676	66.06	1.9442
AGGAA.A.GA	TC.T.TTCCT	0.25676	64.94	1.7051
T.CCGG.GTA	TAC.CCGG.A	0.25676	67.22	2.2202
G.AAGTC.GA	TC.GACTT.C	0.25676	71.46	3.1624
GGGA.ATC.A	T.GAT.TCCC	0.25676	66.48	2.0565
AT..AATCCG	CGGATT..AT	0.25676	70	2.8906
GA.G.TAGAA	TTCTA.C.TC	0.25676	67.02	2.1823
ATT.T.TCCG	CGGA.A.AAT	0.25674	64.21	1.5198
GCCGG.GGA	TCC.CCGGC	0.25674	64.83	1.7089
ACC..ACATC	GATGT..GGT	0.25674	65.91	1.9456
TCC.GC.AGA	TCT.GC.GGA	0.25674	62	1.0087
G.TGAGG.AA	TT.CCTCA.C	0.25674	71.94	3.2638
G.TTCCGAA	TTCGGAA.C	0.25674	67.67	2.38
CA.TG.GGAA	TTCC.CA.TG	0.25674	67.84	2.3779
CC..CCAGGA	TCCTGG..GG	0.25674	68.21	2.4913
CCACC..ATC	GAT..GGTGG	0.25674	66.96	2.1849
CGT.TCTT.C	G.AAGA.ACG	0.25673	70.85	3.0112
AGTGC.TCC	GGA.GCACT	0.25673	66.44	2.084
CCT.GA.GGA	TCC.TC.AGG	0.25673	71.92	3.2536
CCCATGGG	CCCATGGG	0.25673	67.02	2.2444
GG.TATCCA	TGGATA.CC	0.25673	67.67	2.3718
C.CCGTCC.C	G.GGACGG.G	0.25672	72.16	3.2629
G.AG.CGGAC	GTCCG.CT.C	0.25672	65.25	1.7884
CCG.T.GTGA	TCAC.A.CGG	0.25671	70.2	2.8524
G.A.CACTTC	GAAGTG.T.C	0.25671	60.27	0.5796
CCGT.G.AAG	CTT.C.ACGG	0.25671	62.3	1.0686
GCG.AAC.GA	TC.GTT.CGC	0.2567	72.76	3.4356
C.CAG.CCGG	CCGG.CTG.G	0.2567	64.81	1.671
AAA.CGG.GG	CC.CCG.TTT	0.2567	73.04	3.4938
GC.TC.GGCA	TGCC.GA.GC	0.2567	64.56	1.6267
CACC.GA.AA	TT.TC.GGTG	0.2567	67.62	2.3308
CGTCTT.C.C	G.G.AAGACG	0.2567	65.5	1.8348
C.ATC.GGAA	TTCC.GAT.G	0.25669	62.08	1.0239
A.AA.CCGGG	CCCGG.TT.T	0.25669	66.44	2.0629
AAC..ACCGG	CCGGT..GTT	0.25669	66.05	1.9768
GCA.CC.TCC	GGA.GG.TGC	0.25669	69.26	2.6836
CC.GT.CGGC	GCCG.AC.GG	0.25668	69.18	2.676
A.GGA.GCTC	GAGC.TCC.T	0.25668	67.67	2.3226
CGGC.T.CGC	GCG.A.GCCG	0.25668	61.11	0.7804
C.GG.GCCGG	CCGGC.CC.G	0.25668	65.92	1.9436
ACAT..ATAG	CTAT..ATGT	0.25668	66.29	2.0368
CC.GAAGTC	GACTTC.GG	0.25668	62.46	1.1395
CGGTTATC	GATAACCG	0.25668	70.67	3.0689
CG..GATTCC	GGAATC..CG	0.25667	65.69	1.915
A..CTGGAAA	TTTCCAG..T	0.25667	68.17	2.4733
C.GCGG.TGC	GCA.CCGC.G	0.25667	64.71	1.6467
AGGCGG.A.G	C.T.CCGCCT	0.25667	65.23	1.7736
ACCGT.T.TC	GA.A.ACGGT	0.25666	67.16	2.2138
GGACGT.AC	GT.ACGTCC	0.25666	63.75	1.4539
CATT.CCT.C	G.AGG.AATG	0.25666	69.6	2.7461
CTGAT.T.CC	GG.A.ATCAG	0.25666	72.69	3.4084
CGG.CG.CGA	TCG.CG.CCG	0.25666	65.08	1.742
CA.ACCG.AA	TT.CGGT.TG	0.25665	66.29	2.0286
GC..CTAGGA	TCCTAG..GC	0.25665	67.06	2.2311
AGCG..TCCT	AGGA..CGCT	0.25665	65.38	1.8261
A.CTCC.GGA	TCC.GGAG.T	0.25664	69.15	2.6449
G.CACTTC.C	G.GAAGTG.C	0.25664	65.8	1.8853
C.ACCC.GAA	TTC.GGGT.G	0.25664	59.66	0.4245
C.CCTGGAA	TTCCAGG.G	0.25664	68.25	2.5118
A.CCGCCCT	AGGGCGG.T	0.25664	64.36	1.606
CCC..GGCGG	CCGCC..GGG	0.25664	70.16	2.8949
A.C.GAACAA	TTGTTC.G.T	0.25663	70.11	2.8617
G..ATATAGC	GCTATAT..C	0.25663	71.92	3.293
CAG.CC.TCC	GGA.GG.CTG	0.25663	70.41	2.9337
C.TCGC.TCC	GGA.GCGA.G	0.25663	73.06	3.4712
ACA.GAA.CG	CG.TTC.TGT	0.25663	64.06	1.5059
GCA.TCCG.A	T.CGGA.TGC	0.25662	65.12	1.7417
CT..GCATCC	GGATGC..AG	0.25662	70.91	3.0881
G.TGGAAG.A	T.CTTCCA.C	0.25661	67.59	2.2852
A.AG.TGACG	CGTCA.CT.T	0.25661	67.97	2.4086
ACCAGG.TG	CA.CCTGGT	0.25661	68.31	2.5177
CG.TC.GAAG	CTTC.GA.CG	0.25661	63.9	1.4707
G.C.TCCTAC	GTAGGA.G.C	0.25661	69.94	2.8261
GGA.ACT.TA	TA.AGT.TCC	0.2566	68.43	2.5058
A.AT.CCGCC	GGCGG.AT.T	0.2566	65.59	1.8674
C.GGT.CATC	GATG.ACC.G	0.25659	61.36	0.8482
CC.TG.CGGG	CCCG.CA.GG	0.25659	66.47	2.0682
CTC..CCCGC	GCGGG..GAG	0.25659	70.65	3.0008
CGCAGG.AA	TT.CCTGCG	0.25659	69.84	2.8573
A.ATC.GGCC	GGCC.GAT.T	0.25659	60.23	0.5683
CC.TTTTCC	GGAAAA.GG	0.25659	69.91	2.8727
GG.ACCT.CC	GG.AGGT.CC	0.25659	67.83	2.3773
CCCT..GGAA	TTCC..AGGG	0.25658	65.14	1.77
A.GG.AATGA	TCATT.CC.T	0.25658	63.94	1.4805
GT.CGGACA	TGTCCG.AC	0.25657	71.29	3.1733
AC.TCCA.TA	TA.TGGA.GT	0.25657	67.39	2.2785
ATAGGA..TG	CA..TCCTAT	0.25657	69.54	2.7893
C.G.ATGGGG	CCCCAT.C.G	0.25657	68.72	2.5593
CAGGA..CAC	GTG..TCCTG	0.25657	69.78	2.8123
CCGG.ATC.A	T.GAT.CCGG	0.25656	70.36	2.9108
CAGGACAC	GTGTCCTG	0.25656	72.2	3.4004
CC.GTTACA	TGTAAC.GG	0.25656	62.7	1.1985
AT.TC.ACAC	GTGT.GA.AT	0.25656	70.89	3.0467
GGC.CCG.AA	TT.CGG.GCC	0.25655	67.48	2.294
A.TTT.CGCC	GGCG.AAA.T	0.25655	65.97	1.9382
AAC.AAC.GA	TC.GTT.GTT	0.25655	60.19	0.5616
C.G.ACCGAC	GTCGGT.C.G	0.25655	64.77	1.6667
TA..TAGGAA	TTCCTA..TA	0.25654	72.76	3.485
A.TA.CCGGG	CCCGG.TA.T	0.25654	63.48	1.3721
CCG.TGTCC	GGACA.CGG	0.25654	67.08	2.2322
C..GTTCCCA	TGGGAAC..G	0.25653	70.97	3.0905
ACT.CC.GAC	GTC.GG.AGT	0.25653	63.35	1.3345
GGAA..CCTA	TAGG..TTCC	0.25653	63.12	1.2897
C.G.TTCCCA	TGGGAA.C.G	0.25653	68.67	2.5495
AA..TCCCAT	ATGGGA..TT	0.25652	66.03	1.9931
G.G.CGGATC	GATCCG.C.C	0.25652	70.49	2.9444
ACCG.CCA.C	G.TGG.CGGT	0.25652	68.81	2.5742
CCGTT.C.AG	CT.G.AACGG	0.25652	64.44	1.5896
A.C.CCCGCC	GGCGGG.G.T	0.25651	72.22	3.3094
ATC..TCCCG	CGGGA..GAT	0.25651	68.94	2.6281
GAC.G.ATAA	TTAT.C.GTC	0.2565	68.97	2.5883
CGG..GACAG	CTGTC..CCG	0.2565	73.16	3.5328
T.A.TTTATA	TATAAA.T.A	0.2565	65.12	1.7481
GAAGTT.GA	TC.AACTTC	0.2565	61.05	0.7883
ACCGGG.T.G	C.A.CCCGGT	0.2565	69.97	2.8326
CGC.ATCCG	CGGAT.GCG	0.25649	67.56	2.3416
C.TCC.ATCC	GGAT.GGA.G	0.25649	67.02	2.1772
A.CC.GGGAA	TTCCC.GG.T	0.25649	69.44	2.7335
GAT.TCTG.A	T.CAGA.ATC	0.25649	67	2.1709
A.CTCCT.CC	GG.AGGAG.T	0.25649	71.65	3.2016
GGATGGCA	TGCCATCC	0.25648	71	3.1402
CG.TGC.TCC	GGA.GCA.CG	0.25648	67.58	2.3164
AG.TTTCC.C	G.GGAAA.CT	0.25648	69.48	2.7366
CCGGTA.AA	TT.TACCGG	0.25648	68.56	2.5716
CAGG.TG.TC	GA.CA.CCTG	0.25648	61.92	0.9929
GATG.AGGA	TCCT.CATC	0.25648	69.35	2.6919
A.GACAT.CG	CG.ATGTC.T	0.25647	63.8	1.4442
CGG..GAGGA	TCCTC..CCG	0.25647	71.13	3.1037
CG.CTT.CTC	GAG.AAG.CG	0.25647	60.42	0.6194
CT..TGGAAG	CTTCCA..AG	0.25647	68.55	2.5689
GGATA.CCC	GGG.TATCC	0.25647	68.44	2.539
CCGT.CGC.A	T.GCG.ACGG	0.25646	69.64	2.7537
CGGAGGT..C	G..ACCTCCG	0.25646	69.19	2.7006
CTT.CGG.CC	GG.CCG.AAG	0.25646	63.54	1.3824
GG.ACGGGA	TCCCGT.CC	0.25646	62.6	1.1739
CCGGTC.CG	CG.GACCGG	0.25646	66.11	2.013
AAA.C.GAAG	CTTC.G.TTT	0.25645	67.47	2.2598
G..AGACGGA	TCCGTCT..C	0.25645	66.44	2.0798
A.GCCGG.CG	CG.CCGGC.T	0.25645	59.04	0.2693
AGTTCC.CC	GG.GGAACT	0.25645	69.77	2.8418
ACCGG.CG.G	C.CG.CCGGT	0.25645	65.25	1.7884
CCGGCG..CC	GG..CGCCGG	0.25644	69.29	2.7339
CATCTC..AC	GT..GAGATG	0.25644	72.26	3.379
A.ATCCC.CC	GG.GGGAT.T	0.25644	66.9	2.1632
CAT.CTC.TA	TA.GAG.ATG	0.25644	66.7	2.1178
ATCC.A.GCG	CGC.T.GGAT	0.25644	70.65	2.9479
A..GGAGGAT	ATCCTCC..T	0.25643	69.94	2.8646
CC.G.AGCGG	CCGCT.C.GG	0.25643	67.75	2.3469
CGGGGA.TA	TA.TCCCCG	0.25643	63.27	1.3377
G.TG.TGGAA	TTCCA.CA.C	0.25643	66.6	2.1005
AAACG.C.GA	TC.G.CGTTT	0.25643	63.68	1.4105
AG.AA.CTGC	GCAG.TT.CT	0.25642	63.77	1.4398
CCTG.AA.CA	TG.TT.CAGG	0.25642	70.08	2.8722
C.TACT.CCC	GGG.AGTA.G	0.25642	63.65	1.3982
G.AGC.GGGA	TCCC.GCT.C	0.25642	67.88	2.3703
GGA.GG.TGA	TCA.CC.TCC	0.25642	68.09	2.4259
ACCCTTC.G	C.GAAGGGT	0.25642	63.18	1.3204
TCC.GAC.AA	TT.GTC.GGA	0.25642	69.6	2.7627
GA..CTTTCC	GGAAAG..TC	0.25641	71.06	3.1227
A..CCCCCGG	CCGGGGG..T	0.25641	71.64	3.2333
G.C.CGGAAC	GTTCCG.G.C	0.25641	65	1.7202
CGG.AT.CGC	GCG.AT.CCG	0.25641	66.29	2.0207
G.T.CCGCTC	GAGCGG.A.C	0.2564	64.3	1.5568
CCGAC.CT.C	G.AG.GTCGG	0.2564	65.25	1.7884
CCGT.CT.CC	GG.AG.ACGG	0.2564	66.92	2.1717
C.TCCC.CCA	TGG.GGGA.G	0.25639	68.65	2.5357
CC.G.CGGCG	CGCCG.C.GG	0.25639	76.92	4.2623
AAA.CGGGA	TCCCG.TTT	0.25639	71.13	3.1303
GGA.ATT.AA	TT.AAT.TCC	0.25639	59.64	0.4238
CC.G.GTCAG	CTGAC.C.GG	0.25639	66.85	2.1439
AC.TC.TGTG	CACA.GA.GT	0.25639	63.97	1.4873
CC.CCTT.CC	GG.AAGG.GG	0.25639	67.5	2.3032
A.GGCCG.AC	GT.CGGCC.T	0.25639	70.61	2.9811
GTTAC.G.AA	TT.C.GTAAC	0.25639	69.84	2.8045
ATT.CGCCG	CGGCG.AAT	0.25638	63.37	1.3583
CCGG..GATC	GATC..CCGG	0.25638	70.41	2.955
CGT.TCCTC	GAGGA.ACG	0.25638	72.55	3.4325
GATGAG..GA	TC..CTCATC	0.25638	70.83	3.0718
C.AGGAA.AC	GT.TTCCT.G	0.25638	73.47	3.5827
T..GGAAGAA	TTCTTCC..A	0.25638	68.66	2.5829
C.TCTAGGA	TCCTAGA.G	0.25638	69.51	2.7941
CCCG..TATC	GATA..CGGG	0.25637	57	-0.2652
CCAC.TCA.C	G.TGA.GTGG	0.25637	71.89	3.2337
A.GG.AACTG	CAGTT.CC.T	0.25636	63.99	1.4936
CGGAC..GAG	CTC..GTCCG	0.25636	65.61	1.8751
CACT.CGG.A	T.CCG.AGTG	0.25635	68.95	2.6059
A.TCCGGCG	CGCCGGA.T	0.25635	69.6	2.8141
ATCCC.T.CC	GG.A.GGGAT	0.25635	63.58	1.3868
CCATC.G.AG	CT.C.GATGG	0.25635	66.14	1.9816
TGGAC.G.AA	TT.C.GTCCA	0.25634	61.44	0.8699
GGACGTG.A	T.CACGTCC	0.25634	68.94	2.667
GCG.AAAA.A	T.TTTT.CGC	0.25634	71.46	3.1391
CAC.GGA.TC	GA.TCC.GTG	0.25634	67.08	2.2028
TAA.CGG.GA	TC.CCG.TTA	0.25633	68.88	2.6052
AGGAACC.C	G.GGTTCCT	0.25633	72.23	3.3866
CG.AACG.AA	TT.CGTT.CG	0.25633	67.82	2.375
C.GCCGG.GC	GC.CCGGC.G	0.25633	68.13	2.4393
A.AGCAGG.A	T.CCTGCT.T	0.25633	62.94	1.2213
GG.AGTTTA	TAAACT.CC	0.25633	69.6	2.8043
TCCGAGGA	TCCTCGGA	0.25633	67	2.2398
CGGG.T.CAG	CTG.A.CCCG	0.25633	63.95	1.458
C.ATAC.GGA	TCC.GTAT.G	0.25633	66.56	2.0706
A.GTAAAG.G	C.CTTTAC.T	0.25633	69.84	2.7756
ACAGG.AA.A	T.TT.CCTGT	0.25633	64	1.4947
A.GG.AGCGG	CCGCT.CC.T	0.25632	68.55	2.5376
ATATTT.CC	GG.AAATAT	0.25632	68.03	2.4534
C.CCCGCCC	GGGCGGG.G	0.25632	68.38	2.5411
GGCCG.AAC	GTT.CGGCC	0.25632	70.14	2.9164
CT.CTTC.TC	GA.GAAG.AG	0.25632	66.12	1.9884
CCG.T.GATA	TATC.A.CGG	0.25631	69.6	2.7242
CA.CATCC.A	T.GGATG.TG	0.25631	70.83	3.0282
G.ACGCCC.A	T.GGGCGT.C	0.25631	67.53	2.2731
AGGA.AG.AT	AT.CT.TCCT	0.25631	70.08	2.8722
C.GGTACCA	TGGTACC.G	0.25631	66.81	2.1826
A.ATC.TTTC	GAAA.GAT.T	0.25631	66.29	2.0122
AG.ATGTAC	GTACAT.CT	0.2563	66.75	2.1612
AG.AAGACG	CGTCTT.CT	0.25629	62.07	1.0431
ACATA.CGG	CCG.TATGT	0.25628	68.58	2.5703
AGTT.CT.CC	GG.AG.AACT	0.25628	59.68	0.4335
ACA.CG.AAA	TTT.CG.TGT	0.25627	65.57	1.8555
AA.TACCCC	GGGGTA.TT	0.25627	70.62	3.0292
GTGCC.GAA	TTC.GGCAC	0.25626	61.28	0.8439
AGCG.AAA.C	G.TTT.CGCT	0.25626	64.44	1.5859
ATCG.A.CCG	CGG.T.CGAT	0.25626	64.17	1.5105
ATC.G.TACG	CGTA.C.GAT	0.25626	69.11	2.6175
AAATGC..AG	CT..GCATTT	0.25626	71.76	3.2723
ACATA..TCC	GGA..TATGT	0.25626	63.15	1.2939
CTTC.G.GAC	GTC.C.GAAG	0.25626	65.96	1.9216
GTA.GAGGA	TCCTC.TAC	0.25626	69.8	2.8408
TC.TGT.GAA	TTC.ACA.GA	0.25625	69.12	2.6579
GGA.GCTAA	TTAGC.TCC	0.25625	67.89	2.4163
CTCCAGGA	TCCTGGAG	0.25625	73.26	3.6267
GAAG.GGAC	GTCC.CTTC	0.25625	67.85	2.3626
CCCGG.ACA	TGT.CCGGG	0.25624	63.61	1.4163
ACA.CC.ACT	AGT.GG.TGT	0.25624	68.63	2.5454
CCGGGAT..C	G..ATCCCGG	0.25624	66.86	2.1762
CAT.ATAA.C	G.TTAT.ATG	0.25624	70.52	2.9399
CACA..ACGC	GCGT..TGTG	0.25624	67.21	2.247
TCCTG..AGA	TCT..CAGGA	0.25624	65.38	1.8217
AGGATAGC	GCTATCCT	0.25623	69.17	2.7347
AT.T.CCGGG	CCCGG.A.AT	0.25623	73.9	3.6576
AT.CGGAGC	GCTCCG.AT	0.25623	66.16	2.0247
GCGG.G.TCC	GGA.C.CCGC	0.25622	69.97	2.8034
CGGC.CC.TC	GA.GG.GCCG	0.25622	66.91	2.1706
CTGGA.GTA	TAC.TCCAG	0.25622	72.2	3.3594
GTA.ACGGA	TCCGT.TAC	0.25622	62.86	1.2356
CC.GGGGA.C	G.TCCCC.GG	0.25621	67.21	2.2332
AC.TT.CCCG	CGGG.AA.GT	0.25621	65.61	1.8716
CC.TCG.AAG	CTT.CGA.GG	0.25621	67.06	2.1994
A.GTACCGG	CCGGTAC.T	0.2562	62.94	1.2604
CCAT.CG.AA	TT.CG.ATGG	0.2562	65.25	1.7881
GTTCC..TCA	TGA..GGAAC	0.2562	64.64	1.6486
C.CGG.CTTC	GAAG.CCG.G	0.2562	63.17	1.2849
G.T.CGCGGA	TCCGCG.A.C	0.2562	68.06	2.4136
CAT.CTGT.A	T.ACAG.ATG	0.25619	65.4	1.8062
C.GCCGGTG	CACCGGC.G	0.25619	64.54	1.6491
AC.AC.CCGG	CCGG.GT.GT	0.25618	60.42	0.6206
CTACCG.GA	TC.CGGTAG	0.25618	63.18	1.3158
A.C.GATGTA	TACATC.G.T	0.25618	64.58	1.6224
T.AATCGGA	TCCGATT.A	0.25618	65.06	1.7717
CTTC.C.CGC	GCG.G.GAAG	0.25617	68.97	2.5883
CGG.AA.GCA	TGC.TT.CCG	0.25617	64.69	1.6523
AGG..AGGCG	CGCCT..CCT	0.25617	71	3.0759
TAGAG.GGA	TCC.CTCTA	0.25617	70.97	3.0958
C.CCGGTC.C	G.GACCGG.G	0.25617	70.34	2.8822
AGGATCCG	CGGATCCT	0.25616	67.47	2.3495
AT.CGGT.CC	GG.ACCG.AT	0.25616	64.82	1.6881
T.AGACGGA	TCCGTCT.A	0.25616	65.2	1.8061
GGTAAAC.A	T.GTTTACC	0.25615	65.86	1.9616
ACC.AGGAA	TTCCT.GGT	0.25615	66.7	2.1439
GAA.TG.AGA	TCT.CA.TTC	0.25615	65.57	1.8555
ACAT..CGGT	ACCG..ATGT	0.25615	66.53	2.0919
AGGGGAT..A	T..ATCCCCT	0.25615	67.25	2.2664
GA.ATAGAC	GTCTAT.TC	0.25615	68.29	2.512
CG.ACG.AAA	TTT.CGT.CG	0.25614	61.16	0.8039
G..GTTTTCC	GGAAAAC..C	0.25614	70.89	3.0722
CA.C.GATCC	GGATC.G.TG	0.25614	72.33	3.3334
GGAAC.A.TA	TA.T.GTTCC	0.25614	63.45	1.3559
CCGTCCG.A	T.CGGACGG	0.25614	65.66	1.9146
CG.CCG.CAC	GTG.CGG.CG	0.25614	65.31	1.7999
CGG.CGTGA	TCACG.CCG	0.25614	66.36	2.0655
A.A.CCGCGA	TCGCGG.T.T	0.25613	69.97	2.8326
G.CG.AACCC	GGGTT.CG.C	0.25613	68.42	2.5077
AGGT..GGAT	ATCC..ACCT	0.25613	68.88	2.6212
CATCC.AAG	CTT.GGATG	0.25613	71.04	3.1109
CATC.T.CGA	TCG.A.GATG	0.25612	64.55	1.5976
TAC.TCC.AA	TT.GGA.GTA	0.25612	68.18	2.4504
T.GC.GGGAA	TTCCC.GC.A	0.25612	63.18	1.2989
ACAA..AGGA	TCCT..TTGT	0.25612	65.81	1.9249
T.CGGA.CAA	TTG.TCCG.A	0.25612	70.21	2.8737
C.GCA.CCCG	CGGG.TGC.G	0.25612	63.72	1.4167
GC.GACAG.A	T.CTGTC.GC	0.25611	65.15	1.7615
A.GAAG.TAA	TTA.CTTC.T	0.25611	64.11	1.5065
GC..TCATCC	GGATGA..GC	0.25611	62.44	1.1338
CA.ACGGGA	TCCCGT.TG	0.2561	66.18	2.0293
G.A.CCACCC	GGGTGG.T.C	0.2561	68.45	2.501
AG.TTCCTA	TAGGAA.CT	0.25609	74.03	3.7534
GT..TTCCTA	TAGGAA..AC	0.25609	67.65	2.3646
T.A.GACGGA	TCCGTC.T.A	0.25609	64.11	1.5121
A.CG.TATCC	GGATA.CG.T	0.25609	69.6	2.7684
CTA.TCC.GC	GC.GGA.TAG	0.25609	70.51	2.9596
A.C.TCCCAC	GTGGGA.G.T	0.25609	72.78	3.427
TCCG..ATAA	TTAT..CGGA	0.25608	66	1.97
GTTT.CGC.A	T.GCG.AAAC	0.25608	67.3	2.24
CGTC.GG.AA	TT.CC.GACG	0.25608	66.54	2.0853
T.GGAT.TGA	TCA.ATCC.A	0.25608	68.09	2.4125
GAC.CCGTC	GACGG.GTC	0.25608	69.39	2.7504
AGT.CCGC.G	C.GCGG.ACT	0.25608	74.3	3.7253
AC.GAAGC.C	G.GCTTC.GT	0.25608	69.15	2.6644
C.TGCGG.AA	TT.CCGCA.G	0.25607	63.69	1.4181
C.CT.AGGAA	TTCCT.AG.G	0.25607	70.65	2.9958
CAAT..CGGA	TCCG..ATTG	0.25607	66.78	2.1491
GAC.T.TTCC	GGAA.A.GTC	0.25607	67.06	2.1687
TACCG.A.CA	TG.T.CGGTA	0.25607	67.34	2.2531
AT.CTCTT.C	G.AAGAG.AT	0.25607	68.78	2.5831
CGTTTCCA	TGGAAACG	0.25606	63.44	1.392
AA..GATATG	CATATC..TT	0.25606	62.54	1.1584
CGG.CGG.GC	GC.CCG.CCG	0.25606	71.51	3.174
CCGGG.AG.C	G.CT.CCCGG	0.25606	66.66	2.1131
G.ATGT.GAA	TTC.ACAT.C	0.25606	60.15	0.5475
CCC.T.CTGC	GCAG.A.GGG	0.25606	66.56	2.0569
ACCGGC..AA	TT..GCCGGT	0.25605	68.31	2.5149
GGATA.CA.A	T.TG.TATCC	0.25605	68.55	2.5376
A.CGCCGG.G	C.CCGGCG.T	0.25605	71	3.0228
AGCG.AAG.A	T.CTT.CGCT	0.25605	63.47	1.3575
C.CGA.GGAA	TTCC.TCG.G	0.25605	65.38	1.804
G.AATTT.CC	GG.AAATT.C	0.25604	63.37	1.3418
GGA.G.GTCA	TGAC.C.TCC	0.25604	67.25	2.2121
GGATAGGA	TCCTATCC	0.25604	66.88	2.212
CGGTA.TT.C	G.AA.TACCG	0.25604	72.41	3.3684
CCCCGGTA	TACCGGGG	0.25604	74.11	3.8058
C.GTC.CCGG	CCGG.GAC.G	0.25603	71.22	3.0927
GT.T.GGAAA	TTTCC.A.AC	0.25603	65.62	1.8636
AG.AAGT.AC	GT.ACTT.CT	0.25603	69	2.637
GGGGGC.GA	TC.GCCCCC	0.25603	70.71	3.0477
GAT.TCCC.A	T.GGGA.ATC	0.25603	72.81	3.4206
ATTCC.G.CC	GG.C.GGAAT	0.25602	63.94	1.472
CGTAT.CG.A	T.CG.ATACG	0.25602	61.68	0.9341
CCGG.C.TGA	TCA.G.CCGG	0.25602	68.85	2.5634
TAC.G.AACA	TGTT.C.GTA	0.25602	68.13	2.4052
ATACCC..GA	TC..GGGTAT	0.25602	65.81	1.9418
C.A.AAGGAA	TTCCTT.T.G	0.25602	68.88	2.5955
C.T.CCTTTC	GAAAGG.A.G	0.25601	65.37	1.8059
GCGTC..GCC	GGC..GACGC	0.25601	68.84	2.6049
ATA.CAGGA	TCCTG.TAT	0.25601	66.29	2.0493
CA.ACTT.CC	GG.AAGT.TG	0.25601	69.84	2.8207
A..TCCGAGT	ACTCGGA..T	0.25601	65.25	1.8031
TAA.GCGGA	TCCGC.TTA	0.256	64.06	1.5256
GC.ACCG.GA	TC.CGGT.GC	0.256	70.68	3.0012
GG.AGTG.GA	TC.CACT.CC	0.25599	63.47	1.3685
CTAAAGG.A	T.CCTTTAG	0.25599	66.85	2.1919
C.TCA.CATC	GATG.TGA.G	0.25599	72.65	3.3921
GGACA.ACC	GGT.TGTCC	0.25599	65.59	1.8865
CGGGAACC	GGTTCCCG	0.25599	65.12	1.7979
CAAC.G.ACG	CGT.C.GTTG	0.25599	67	2.1553
ACCTCCGC	GCGGAGGT	0.25599	76.12	4.2214
A.C.AGGAAA	TTTCCT.G.T	0.25599	69.27	2.6808
C.GACAT.AC	GT.ATGTC.G	0.25598	72.03	3.2828
ATTCCG..GA	TC..CGGAAT	0.25598	65.46	1.8599
C.ATGTTCC	GGAACAT.G	0.25598	68.24	2.5095
CAA.CG.ATG	CAT.CG.TTG	0.25597	66.92	2.1637
TA.AA.AGGA	TCCT.TT.TA	0.25597	61.34	0.85
AC.GGG.AGT	ACT.CCC.GT	0.25597	69.02	2.6359
AAAGG.AA.C	G.TT.CCTTT	0.25597	67.9	2.3918
CG.ATACC.A	T.GGTAT.CG	0.25596	69.15	2.6644
GGATA.GA.A	T.TC.TATCC	0.25596	64.8	1.6822
A.TTCCAG.C	G.CTGGAA.T	0.25596	60.37	0.5984
ACTG.G.GGA	TCC.C.CAGT	0.25596	63.36	1.3207
G.ATC.GGTA	TACC.GAT.C	0.25595	61.93	0.9875
C.GACGG.TG	CA.CCGTC.G	0.25595	64.09	1.513
CC.CCGGCA	TGCCGG.GG	0.25595	66.46	2.0943
G.CTTC.GGA	TCC.GAAG.C	0.25595	61.58	0.9009
G.AAGTAAC	GTTACTT.C	0.25595	67.25	2.2828
AGGAT.TC.C	G.GA.ATCCT	0.25594	72.23	3.3316
GCCC.ATCC	GGAT.GGGC	0.25594	68.11	2.4202
AC.GG.TACC	GGTA.CC.GT	0.25594	66.85	2.1559
CCGGACT..C	G..AGTCCGG	0.25594	67.73	2.3741
CT.GC.GATA	TATC.GC.AG	0.25594	65.44	1.8322
CATC.TG.AG	CT.CA.GATG	0.25593	66.92	2.1717
G.A.CACGTC	GACGTG.T.C	0.25593	70.76	3.0021
GATGT..CCA	TGG..ACATC	0.25593	66.37	2.0491
AG.ATG.AGA	TCT.CAT.CT	0.25593	67.87	2.3813
CGGTA.G.TA	TA.C.TACCG	0.25593	68	2.4014
AT.TC.CCCA	TGGG.GA.AT	0.25592	69.78	2.8071
CCCC.GATA	TATC.GGGG	0.25592	65.86	1.9153
CGG.CGTT.A	T.AACG.CCG	0.25592	66.12	1.9709
ACCC.CCGG	CCGG.GGGT	0.2559	70.12	2.8582
CGG.TATC.C	G.GATA.CCG	0.2559	69.78	2.7823
GTCG.GGAA	TTCC.CGAC	0.2559	69.78	2.7861
T.TCCG.GTA	TAC.CGGA.A	0.25589	69.11	2.6361
AG.AGAC.GA	TC.GTCT.CT	0.25589	65.96	1.9528
G.ATGTAAA	TTTACAT.C	0.25589	66.59	2.1305
GAG..GAGGA	TCCTC..CTC	0.25589	71.13	3.1037
GGA.AT.ATA	TAT.AT.TCC	0.25588	67.97	2.4003
CGGAAT..CA	TG..ATTCCG	0.25588	70.57	3.0153
CC.TCCA.GA	TC.TGGA.GG	0.25588	65.1	1.7535
C..GCGCCGG	CCGGCGC..G	0.25588	65.85	1.9432
AAAACGGA	TCCGTTTT	0.25588	67.27	2.3011
AT.CGGTCA	TGACCG.AT	0.25587	60.76	0.715
CCTT.CGCA	TGCG.AAGG	0.25587	62.38	1.0965
ATACACCC	GGGTGTAT	0.25587	68.77	2.6447
CA.CCG.CAA	TTG.CGG.TG	0.25587	69.12	2.6579
A.C.TCCTTA	TAAGGA.G.T	0.25587	70.31	2.9058
C.CCG.AAGC	GCTT.CGG.G	0.25587	59.17	0.3021
CGCAG.TTC	GAA.CTGCG	0.25587	60.37	0.6143
C.G.AATACG	CGTATT.C.G	0.25586	65.03	1.7284
CCG.ATT.TA	TA.AAT.CGG	0.25586	68.31	2.4781
AT.GGCGG.G	C.CCGCC.AT	0.25586	68.1	2.4326
C.GAT.CGGC	GCCG.ATC.G	0.25586	59.05	0.2702
A.CCTGTC.G	C.GACAGG.T	0.25584	67.37	2.2365
G.CTCGGAA	TTCCGAG.C	0.25584	68.26	2.514
CC.T.CGGTA	TACCG.A.GG	0.25584	66.12	1.9782
CA.CCGCG.A	T.CGCGG.TG	0.25584	60.82	0.7194
A.CTACCG.A	T.CGGTAG.T	0.25584	71.22	3.068
GAAATTCC	GGAATTTC	0.25584	67.28	2.3045
ATGTAGG.A	T.CCTACAT	0.25584	67.97	2.4483
C.CGGTTCC	GGAACCG.G	0.25584	69.6	2.8141
AAC.T.CGAA	TTCG.A.GTT	0.25583	65.25	1.7599
GGG.CC.GAA	TTC.GG.CCC	0.25583	68.39	2.4924
A.AGCGG.AT	AT.CCGCT.T	0.25582	63.98	1.4869
CCGGTG.AA	TT.CACCGG	0.25582	69.6	2.8043
GT.CTCCA.A	T.TGGAG.AC	0.25582	67.32	2.2592
G.GGA.ACTC	GAGT.TCC.C	0.25582	70.76	2.9951
A.GGG.AATG	CATT.CCC.T	0.25582	67.85	2.3626
CG.C.GGGAC	GTCCC.G.CG	0.25581	69.64	2.7612
CAACG.AAC	GTT.CGTTG	0.25581	75.81	4.1078
GACG.AAG.A	T.CTT.CGTC	0.25581	68.09	2.4158
AAGGA..TGG	CCA..TCCTT	0.25581	68.04	2.4282
AT..GGATCC	GGATCC..AT	0.25581	66.75	2.1598
C.GGAT.GGC	GCC.ATCC.G	0.2558	68.06	2.4059
GA.AGG.AGC	GCT.CCT.TC	0.2558	70.21	2.895
CTT.CTG.GA	TC.CAG.AAG	0.2558	68.94	2.6184
A.TTC.GGTC	GACC.GAA.T	0.2558	58	0
CC.GCCCCG	CGGGGC.GG	0.2558	70.25	2.9473
TACT..CGGA	TCCG..AGTA	0.25579	64.65	1.6537
CCCCC.G.AA	TT.C.GGGGG	0.25579	70.08	2.8563
A.ACAG.ACG	CGT.CTGT.T	0.25579	63.84	1.4431
G.CAG.AACA	TGTT.CTG.C	0.25579	70.49	2.9375
CG.GAA.TGA	TCA.TTC.CG	0.25579	63.1	1.2771
ACG.CA.CCT	AGG.TG.CGT	0.25579	67.42	2.2763
G.ATATCC.A	T.GGATAT.C	0.25579	69.19	2.6359
GCG.AACG.A	T.CGTT.CGC	0.25579	68.04	2.4025
C.TTACC.GG	CC.GGTAA.G	0.25579	71.11	3.088
GTGCCG.AA	TT.CGGCAC	0.25579	65.38	1.8422
AAT.TCCGA	TCGGA.ATT	0.25579	68.56	2.5658
ATGAG.GGA	TCC.CTCAT	0.25578	67.87	2.4107
A..ATCCCCC	GGGGGAT..T	0.25578	68.56	2.5617
AA.CC.TTCC	GGAA.GG.TT	0.25578	70.3	2.9198
AAACAGG..C	G..CCTGTTT	0.25578	66.03	1.985
CT.CC.AGCC	GGCT.GG.AG	0.25578	65.81	1.9178
GGAAC..AGA	TCT..GTTCC	0.25577	68.66	2.5662
AG.CGGGG.A	T.CCCCG.CT	0.25577	64.3	1.5625
AA..AGGGGA	TCCCCT..TT	0.25577	70.16	2.9257
GTA..GGAAC	GTTCC..TAC	0.25576	71.77	3.24
CGG.AA.ACA	TGT.TT.CCG	0.25576	68.29	2.4702
GG.C.TCCGA	TCGGA.G.CC	0.25576	66.91	2.1586
AGTT.CGAG	CTCG.AACT	0.25576	70.34	2.9054
TGCGGGAA	TTCCCGCA	0.25576	69.95	2.9088
GAT.TTT.CC	GG.AAA.ATC	0.25575	70.61	2.9821
ACA.AA.GGA	TCC.TT.TGT	0.25575	69.35	2.7032
AG.G.GCGGA	TCCGC.C.CT	0.25575	62	1.0069
GGCC.CGGA	TCCG.GGCC	0.25574	68.62	2.5325
GATG..TGAA	TTCA..CATC	0.25574	72.59	3.421
A.CCA.CCGT	ACGG.TGG.T	0.25574	66.42	2.0417
G.CAA.GTCC	GGAC.TTG.C	0.25574	65.84	1.9108
CGT.CCC.TC	GA.GGG.ACG	0.25573	67.75	2.3545
A.TTC.GCTA	TAGC.GAA.T	0.25573	70.65	2.9717
TCC.GTAGA	TCTAC.GGA	0.25573	60.8	0.7245
CA.CC.TCGG	CCGA.GG.TG	0.25573	61.22	0.8203
A..ACGGGAT	ATCCCGT..T	0.25573	67.35	2.288
GGA.ACTG.A	T.CAGT.TCC	0.25573	70.89	3.0187
CGGA.TTT.C	G.AAA.TCCG	0.25572	66.53	2.0655
A.CTATCCG	CGGATAG.T	0.25572	69.6	2.8141
C.CCG.ATGC	GCAT.CGG.G	0.25571	58.98	0.2524
C.T.CGGTAG	CTACCG.A.G	0.25571	63.08	1.2664
AA.CGG.TTT	AAA.CCG.TT	0.2557	68.3	2.477
CACC.GA.GA	TC.TC.GGTG	0.2557	65.84	1.9247
C.CCCC.GGG	CCC.GGGG.G	0.25569	63.27	1.3081
CG.CA.CCTA	TAGG.TG.CG	0.25569	71.76	3.2318
ACTC.GG.AC	GT.CC.GAGT	0.25569	68.88	2.61
GAA.AG.AAA	TTT.CT.TTC	0.25569	70.21	2.8896
GGA.GCC.TA	TA.GGC.TCC	0.25568	66.06	1.9717
CAC.GG.TGC	GCA.CC.GTG	0.25568	62.38	1.1011
AA.GGAG.AT	AT.CTCC.TT	0.25568	65.84	1.924
TCC..GAAAA	TTTTC..GGA	0.25568	71.29	3.1379
ACTT.CC.CG	CG.GG.AAGT	0.25567	69.37	2.7176
G.G.AAACGA	TCGTTT.C.C	0.25567	65.92	1.9336
CT.ATCCG.A	T.CGGAT.AG	0.25566	68.59	2.5412
CACCG..GGA	TCC..CGGTG	0.25565	64.54	1.625
CT.C.GGGAA	TTCCC.G.AG	0.25565	68.97	2.6142
ACTGGAA.C	G.TTCCAGT	0.25565	67.38	2.3137
CC.GTAG.CG	CG.CTAC.GG	0.25565	68.41	2.5066
ACGGAC.T.G	C.A.GTCCGT	0.25565	66.92	2.1597
GAGCA..GGA	TCC..TGCTC	0.25565	64.24	1.5541
C.ATC.GCCG	CGGC.GAT.G	0.25565	62.64	1.1592
GGAGG.TG.A	T.CA.CCTCC	0.25565	70.89	3.0473
C..GTGACGG	CCGTCAC..G	0.25564	70.66	3.0214
ATGTA..CAC	GTG..TACAT	0.25564	76	4.111
CCCATC..TC	GA..GATGGG	0.25564	66.12	2.0152
GACGGA..GA	TC..TCCGTC	0.25564	67.32	2.2905
CAG.AAA.TC	GA.TTT.CTG	0.25563	67.28	2.249
GT.TC.TGTA	TACA.GA.AC	0.25563	71.78	3.235
CCT.CCCCC	GGGGG.AGG	0.25563	64.44	1.6152
CGCC.G.TCC	GGA.C.GGCG	0.25563	63.59	1.376
CGA.AGG.AC	GT.CCT.TCG	0.25562	64.04	1.5011
AGCCC..CCC	GGG..GGGCT	0.25562	70.56	2.9814
G.CCCCG.CA	TG.CGGGG.C	0.25562	68.1	2.4326
C..TGACCGG	CCGGTCA..G	0.25561	70.34	2.953
AC.GGGAT.A	T.ATCCC.GT	0.25561	68.53	2.528
G.ACCC.ACC	GGT.GGGT.C	0.25561	68	2.3926
AT.CTTCC.A	T.GGAAG.AT	0.25561	67.53	2.3052
CAT.C.CTTC	GAAG.G.ATG	0.2556	66.46	2.0344
CGGTAGT..C	G..ACTACCG	0.2556	67.25	2.2653
G.TGAGGAA	TTCCTCA.C	0.2556	69.21	2.7273
CGT.GC.TCC	GGA.GC.ACG	0.25559	70.16	2.8788
CC.CCCC.TA	TA.GGGG.GG	0.25559	66.12	1.9896
CCG.TCTG.A	T.CAGA.CGG	0.25558	65.37	1.7993
G.AACAC.TC	GA.GTGTT.C	0.25558	63.18	1.2963
CGGG.GGTA	TACC.CCCG	0.25558	65.31	1.789
G.GGGGA.GA	TC.TCCCC.C	0.25557	70.39	2.9338
CG.GGAGG.A	T.CCTCC.CG	0.25557	62.38	1.1032
ATGT.AC.GG	CC.GT.ACAT	0.25556	64.7	1.6608
CATA..CAAA	TTTG..TATG	0.25556	66.92	2.181
T.CCG.CAGA	TCTG.CGG.A	0.25555	68.44	2.493
GGGT.T.GGA	TCC.A.ACCC	0.25555	69.78	2.7628
TA.T.GGAAA	TTTCC.A.TA	0.25555	71.21	3.0978
GG..ACGAGA	TCTCGT..CC	0.25554	69.5	2.7804
C.GGCG.ACG	CGT.CGCC.G	0.25554	65.22	1.7647
TAAAGGGA	TCCCTTTA	0.25554	66.42	2.1048
C..GGATGAC	GTCATCC..G	0.25554	65.56	1.8768
CC.G.AAAGC	GCTTT.C.GG	0.25554	64.06	1.5003
CT.GC.CTTC	GAAG.GC.AG	0.25554	65.37	1.816
AAACCA..TC	GA..TGGTTT	0.25554	64.44	1.6185
CC.T.CGCCA	TGGCG.A.GG	0.25554	64.96	1.7109
C.TTC.CCAC	GTGG.GAA.G	0.25554	67.82	2.3559
GGAA.CAAC	GTTG.TTCC	0.25554	68.02	2.3992
AGGA.GCA.A	T.TGC.TCCT	0.25553	61.07	0.7769
A.CCGGTCA	TGACCGG.T	0.25553	65.98	1.9897
C.GCGGA.AA	TT.TCCGC.G	0.25553	68.6	2.5445
AG..CCGCCC	GGGCGG..CT	0.25553	71.37	3.1875
ACTTC..ACT	AGT..GAAGT	0.25553	68.55	2.5418
GT.CGGGAA	TTCCCG.AC	0.25553	71.81	3.2851
A.GGGGACG	CGTCCCC.T	0.25553	68.88	2.6536
CGGTGG.AG	CT.CCACCG	0.25552	68.71	2.6064
GGAACA.C.A	T.G.TGTTCC	0.25552	73	3.4726
C.CAAGGA.G	C.TCCTTG.G	0.25552	69	2.5948
CCTTC.TG.C	G.CA.GAAGG	0.25552	62.5	1.1346
CAC..CCCAC	GTGGG..GTG	0.25552	65.09	1.7541
TGTAGGAA	TTCCTACA	0.25552	72.75	3.5182
AA.CCCGG.A	T.CCGGG.TT	0.25552	66.72	2.1224
CCA.CCGGC	GCCGG.TGG	0.25551	66.28	2.047
CC.T.CCCCG	CGGGG.A.GG	0.25551	67.95	2.3903
CCC.G.TCCA	TGGA.C.GGG	0.25551	67.05	2.1665
CA.AACTT.C	G.AAGTT.TG	0.25551	66.64	2.1042
AC.TAGGAT	ATCCTA.GT	0.25551	62.52	1.1543
AGG..GAAAA	TTTTC..CCT	0.25551	70.62	2.9943
CC.A.GTTCC	GGAAC.T.GG	0.2555	67.85	2.3681
GG..ATGTCC	GGACAT..CC	0.2555	75.12	3.9767
ACCGTG..TC	GA..CACGGT	0.2555	69.44	2.7671
ATCGC.GGA	TCC.GCGAT	0.2555	66.77	2.16
CG.GT.TTCC	GGAA.AC.CG	0.25549	71.59	3.1958
C.TC.TGCCC	GGGCA.GA.G	0.25549	65.48	1.8419
CGTCC.CAC	GTG.GGACG	0.25549	72.02	3.32
A.CCCCGGG	CCCGGGG.T	0.25548	67.97	2.4483
ATGACC.GA	TC.GGTCAT	0.25548	65.57	1.8869
CGG.ACT.CA	TG.AGT.CCG	0.25548	69.82	2.8106
ATGCAGGA	TCCTGCAT	0.25548	67.82	2.4287
TAC.GG.TGA	TCA.CC.GTA	0.25547	70.36	2.9219
AACT.CCTC	GAGG.AGTT	0.25547	68.02	2.3992
AA.CAG.ATG	CAT.CTG.TT	0.25547	63.7	1.4193
AACGT..CCG	CGG..ACGTT	0.25547	66.92	2.1758
C.T.CTGTCG	CGACAG.A.G	0.25547	61.28	0.8305
CC..AACGGA	TCCGTT..GG	0.25547	65.4	1.8458
ACCGGT..CT	AG..ACCGGT	0.25547	72.87	3.5083
GGAT.CGAC	GTCG.ATCC	0.25547	69.56	2.7386
AAAT.TCCC	GGGA.ATTT	0.25546	73.47	3.5612
CC.G.CCCTC	GAGGG.C.GG	0.25546	68.81	2.5802
GA.ATC.GTA	TAC.GAT.TC	0.25546	65.37	1.8126
CG.CCC.GGA	TCC.GGG.CG	0.25546	67.87	2.3813
C.GG.ACCAC	GTGGT.CC.G	0.25545	66.86	2.1574
ACT.TCCGC	GCGGA.AGT	0.25545	68.69	2.5938
TG.GGGGAA	TTCCCC.CA	0.25544	72.47	3.4269
AGCG.A.ATC	GAT.T.CGCT	0.25544	67.67	2.304
TC.TC.GCCA	TGGC.GA.GA	0.25544	67.09	2.2103
AC.T.ACGGA	TCCGT.A.GT	0.25544	65.91	1.929
CGAGGA.GA	TC.TCCTCG	0.25543	71.22	3.1582
CG.GAAGT.C	G.ACTTC.CG	0.25543	67.32	2.258
GA.GCACGC	GCGTGC.TC	0.25543	65.91	1.9664
CCGCCA..CC	GG..TGGCGG	0.25543	68.54	2.5666
CAAGAG..TC	GA..CTCTTG	0.25543	63.09	1.293
CGG.A.AGAA	TTCT.T.CCG	0.25543	62.38	1.0878
A.CTTC.CTT	AAG.GAAG.T	0.25543	68.81	2.5696
A.G.AACCCG	CGGGTT.C.T	0.25543	71.23	3.102
C.TATCC.CG	CG.GGATA.G	0.25542	61	0.7642
TC.G.AAGGA	TCCTT.C.GA	0.25542	68.34	2.4767
CGGG.AGG.A	T.CCT.CCCG	0.25542	68.71	2.5523
CATGTC..GA	TC..GACATG	0.25542	64.07	1.53
AAG.TCC.GT	AC.GGA.CTT	0.25542	66.99	2.1836
A.CGGAGG.G	C.CCTCCG.T	0.25542	70.16	2.8439
CGG.ATG.GA	TC.CAT.CCG	0.25542	70.17	2.8874
CCC.A.CCCA	TGGG.T.GGG	0.25542	63.17	1.2758
A.C.ACCGGG	CCCGGT.G.T	0.25541	62.26	1.07
GAGGT.T.CC	GG.A.ACCTC	0.25541	65.56	1.8486
A.TCG.ATTT	AAAT.CGA.T	0.25541	66.25	2.0043
AAG.GGC.GG	CC.GCC.CTT	0.25541	68.65	2.5545
CGTC.GC.CC	GG.GC.GACG	0.2554	74.95	3.8921
CGG.AGAGA	TCTCT.CCG	0.2554	62.83	1.227
A.ACCCG.AT	AT.CGGGT.T	0.2554	62.83	1.2121
GC.GTTT.CC	GG.AAAC.GC	0.2554	69.13	2.6666
ATCCT.TT.G	C.AA.AGGAT	0.2554	67.36	2.2706
CCCA.C.TCC	GGA.G.TGGG	0.2554	64.11	1.4965
ACC.ACA.GA	TC.TGT.GGT	0.25539	62.08	1.0289
C.CTG.AGGA	TCCT.CAG.G	0.25539	67.76	2.3426
CCG.GGAA.C	G.TTCC.CGG	0.25539	64.81	1.6699
C.CGG.TGCA	TGCA.CCG.G	0.25539	62.03	1.0118
CT.ACCG.AC	GT.CGGT.AG	0.25539	71.78	3.2378
C.T.CCGGGC	GCCCGG.A.G	0.25539	71.81	3.2245
GGAA.AG.TA	TA.CT.TTCC	0.25539	65.86	1.9294
C.CA.GGCGG	CCGCC.TG.G	0.25539	71.06	3.0826
G.TATCCT.A	T.AGGATA.C	0.25538	73	3.4368
AACAG.AT.C	G.AT.CTGTT	0.25538	70.05	2.8652
CC.GTGC.AG	CT.GCAC.GG	0.25538	68.8	2.5929
G.GA.TTCCC	GGGAA.TC.C	0.25538	67.49	2.301
GA.ACCGTC	GACGGT.TC	0.25538	65.69	1.9138
ATTTCCC.A	T.GGGAAAT	0.25538	68.11	2.4801
A.GG.ATATT	AATAT.CC.T	0.25538	67.39	2.2785
CTC.GCTTC	GAAGC.GAG	0.25537	62	1.023
AGCATCCC	GGGATGCT	0.25537	69.75	2.8655
CCTAT..CGC	GCG..ATAGG	0.25537	68.8	2.5972
TAG.AG.GGA	TCC.CT.CTA	0.25536	68.48	2.5134
GAA..AATAC	GTATT..TTC	0.25536	71.65	3.2145
GCAG.AAGA	TCTT.CTGC	0.25536	67.57	2.3003
G.C.TACATC	GATGTA.G.C	0.25536	61.55	0.8969
TCCTG.AGA	TCT.CAGGA	0.25536	67.67	2.3654
A.CGGTTCC	GGAACCG.T	0.25535	68.74	2.6222
AA.C.GTATA	TATAC.G.TT	0.25535	68.13	2.4314
GGAC.TG.TA	TA.CA.GTCC	0.25535	70.76	3.0188
AGTTCC.T.A	T.A.GGAACT	0.25535	72.33	3.3334
CGGA.TA.GC	GC.TA.TCCG	0.25535	66	1.9616
AGT.TGGC.G	C.GCCA.ACT	0.25534	65.73	1.8819
G.GAGC.TCC	GGA.GCTC.C	0.25534	67.82	2.3527
ATAGGA.GC	GC.TCCTAT	0.25534	72.22	3.3737
A.GAAACTG	CAGTTTC.T	0.25534	65.25	1.8179
GGAACTT..A	T..AAGTTCC	0.25534	65.33	1.8207
C.G.TCCCCG	CGGGGA.C.G	0.25533	69.05	2.6328
CT..CACGGA	TCCGTG..AG	0.25533	67.56	2.3441
C.T.CACCGG	CCGGTG.A.G	0.25533	66.99	2.1755
A.G.GGGGAT	ATCCCC.C.T	0.25532	68.63	2.5407
C.GG.AAGCA	TGCTT.CC.G	0.25532	64.82	1.6881
C.GAAC.GGG	CCC.GTTC.G	0.25532	67.82	2.3527
C.GACGT.TG	CA.ACGTC.G	0.25532	67.67	2.3366
A.TGGA.GTA	TAC.TCCA.T	0.25532	67.42	2.2638
G.ATC.CGGA	TCCG.GAT.C	0.25532	66.56	2.0734
ATCC.CTTA	TAAG.GGAT	0.25532	72.24	3.3069
GC.CCC.GGA	TCC.GGG.GC	0.25531	65.05	1.7371
AACA.ATCC	GGAT.TGTT	0.25531	72.88	3.4397
A.CCTT.CGG	CCG.AAGG.T	0.25531	64.82	1.6722
GCA.CC.GCC	GGC.GG.TGC	0.25531	66.75	2.1241
AG.ATGGGG	CCCCAT.CT	0.2553	69.39	2.7578
AC.CCCCGG	CCGGGG.GT	0.2553	73.9	3.7264
GA.ACGGGA	TCCCGT.TC	0.2553	71.57	3.2336
A..AGACACA	TGTGTCT..T	0.25529	71.5	3.2023
AA..GGGGAT	ATCCCC..TT	0.25529	69.63	2.8091
G.GG.TGGGC	GCCCA.CC.C	0.25528	76.37	4.1779
GC.TTTCCC	GGGAAA.GC	0.25528	68.24	2.5008
AG.ATTTC.G	C.GAAAT.CT	0.25528	65.84	1.9212
CTG.AAGCA	TGCTT.CAG	0.25528	71.81	3.2752
G.ATGTAGA	TCTACAT.C	0.25528	66.23	2.0492
CT.AA.GGAA	TTCC.TT.AG	0.25527	68.24	2.4683
C..AACTACC	GGTAGTT..G	0.25527	70.09	2.8974
CATA.A.CCG	CGG.T.TATG	0.25526	67.95	2.3668
A.CACGG.AA	TT.CCGTG.T	0.25526	62.11	1.0374
GTTGC.C.GA	TC.G.GCAAC	0.25526	64.96	1.7109
CG.TA.GATA	TATC.TA.CG	0.25526	67.66	2.3387
CTA..TCCCC	GGGGA..TAG	0.25525	66.95	2.1837
GAAGGG.AA	TT.CCCTTC	0.25525	68.36	2.5278
ATGGG.A.GG	CC.T.CCCAT	0.25525	68.67	2.5495
AGGAACT.C	G.AGTTCCT	0.25524	68.9	2.6581
CG..AAGTGC	GCACTT..CG	0.25524	67.67	2.3703
AC..GAAGTA	TACTTC..GT	0.25524	59.84	0.4814
ACCGGTG..A	T..CACCGGT	0.25524	65.96	1.9688
CC.ACAAAC	GTTTGT.GG	0.25524	69.6	2.8043
CC.GA.GACG	CGTC.TC.GG	0.25524	64.86	1.6971
AGG..GGAGG	CCTCC..CCT	0.25523	69.05	2.6523
ATG.ACGG.A	T.CCGT.CAT	0.25523	63.21	1.2951
CTGTT.C.GC	GC.G.AACAG	0.25523	69.21	2.6677
GCCG..ACCC	GGGT..CGGC	0.25523	71.8	3.2542
AC.GGAGAT	ATCTCC.GT	0.25523	68.63	2.5896
GACG..AGGA	TCCT..CGTC	0.25523	68.62	2.5635
GC.CC.TTCC	GGAA.GG.GC	0.25523	70.34	2.9284
CC.G.TACCA	TGGTA.C.GG	0.25522	69.53	2.7384
ATA.CCGT.C	G.ACGG.TAT	0.25522	65.37	1.7993
GG.AGTCC.A	T.GGACT.CC	0.25522	64.06	1.5059
CCA..GAACA	TGTTC..TGG	0.25522	69.95	2.8504
GAACG.ATA	TAT.CGTTC	0.25522	68.35	2.5188
C.GA.ATGCG	CGCAT.TC.G	0.25521	63.47	1.3685
A.TTCC.TCT	AGA.GGAA.T	0.25521	67.49	2.2794
AGG.AG.ATG	CAT.CT.CCT	0.25521	69.54	2.7446
CTGCCGG..C	G..CCGGCAG	0.25521	63.83	1.4674
ACC.ATCCG	CGGAT.GGT	0.2552	65.57	1.8818
CGGACA.GC	GC.TGTCCG	0.2552	66.06	2.0014
AT.TCCAGC	GCTGGA.AT	0.2552	71.92	3.3087
ACGA..GGAC	GTCC..TCGT	0.2552	68.29	2.49
CCA.CCG.CG	CG.CGG.TGG	0.2552	70.34	2.923
CAT.CCGTC	GACGG.ATG	0.2552	72.7	3.4652
A.C.GGACAC	GTGTCC.G.T	0.2552	66.62	2.0919
GGAT..GATA	TATC..ATCC	0.2552	66.22	2.0196
C.ACCT.CCG	CGG.AGGT.G	0.2552	69.44	2.7078
ATT.CGG.GG	CC.CCG.AAT	0.2552	73.53	3.5961
CGT.CCTT.C	G.AAGG.ACG	0.25519	64.64	1.6304
GGA.AAG.TA	TA.CTT.TCC	0.25519	70.26	2.9058
C.GAAACT.A	T.AGTTTC.G	0.25519	62.22	1.0494
ACAA.CGG.A	T.CCG.TTGT	0.25519	67.82	2.3559
CGC..CCTTC	GAAGG..GCG	0.25518	62.05	1.0278
C.T.CGCGTA	TACGCG.A.G	0.25518	61.87	0.9752
G.AAAC.GAA	TTC.GTTT.C	0.25518	65.43	1.8131
TGGACG.AA	TT.CGTCCA	0.25518	68.52	2.5626
G.TT.TCCGC	GCGGA.AA.C	0.25518	66.5	2.0777
GTTC.C.GGA	TCC.G.GAAC	0.25518	62.63	1.1475
CAA.A.GATA	TATC.T.TTG	0.25518	66.75	2.0995
G.GCGCC.GA	TC.GGCGC.C	0.25518	69.46	2.7322
CTAACTTC	GAAGTTAG	0.25517	66.18	2.0486
AGGA.GGG.A	T.CCC.TCCT	0.25517	71.07	3.0609
C..TACCGGG	CCCGGTA..G	0.25517	71.17	3.1325
A.CCCCATC	GATGGGG.T	0.25516	61.93	1.0119
AT.CG.GGGA	TCCC.CG.AT	0.25516	61.36	0.8549
GACA.C.GAA	TTC.G.TGTC	0.25516	65.72	1.8671
AC.C.TCCTA	TAGGA.G.GT	0.25516	71.88	3.2381
GGAC.CCAC	GTGG.GTCC	0.25516	72.62	3.3859
CAAG.G.CGG	CCG.C.CTTG	0.25516	60.56	0.6454
CGCAT..CCC	GGG..ATGCG	0.25515	68.75	2.5861
CCTAC..GAC	GTC..GTAGG	0.25515	70.12	2.8862
G.ATGT.CCC	GGG.ACAT.C	0.25515	66.29	2.0095
CCC.CCCG.A	T.CGGG.GGG	0.25514	67	2.1709
A..CCTGGAA	TTCCAGG..T	0.25514	61	0.7733
CGGTC.AT.C	G.AT.GACCG	0.25514	65.23	1.785
A..CGCCCCG	CGGGGCG..T	0.25514	67.52	2.3255
GG..GAAGAA	TTCTTC..CC	0.25513	66.29	2.0535
TCCG.GCAA	TTGC.CGGA	0.25513	70.18	2.8711
A.C.GGCCGG	CCGGCC.G.T	0.25513	63.95	1.4755
ACCC.GAC.G	C.GTC.GGGT	0.25513	68.6	2.5292
GC.CG.GAAA	TTTC.CG.GC	0.25512	68.29	2.4794
GTCG.TTC.A	T.GAA.CGAC	0.25512	66.85	2.1389
GCTCA.T.CC	GG.A.TGAGC	0.25512	63.97	1.4791
ACC.GGAG.A	T.CTCC.GGT	0.25512	62.07	1.0201
C..CATCCAC	GTGGATG..G	0.25512	71.23	3.1454
CCA.T.CGGC	GCCG.A.TGG	0.25511	70.94	3.0091
A.TCGGAA.A	T.TTCCGA.T	0.25511	70.22	2.8567
AT.TAGGAA	TTCCTA.AT	0.25511	76	4.1574
CACGGA..TC	GA..TCCGTG	0.2551	63.8	1.465
AGCCGG.A.G	C.T.CCGGCT	0.2551	64.82	1.6784
GGA.A.AGTA	TACT.T.TCC	0.2551	67.35	2.2332
GAAGT..GGC	GCC..ACTTC	0.2551	65.81	1.9214
ATAC.G.AGG	CCT.C.GTAT	0.2551	65.62	1.8432
A.GA.GATAT	ATATC.TC.T	0.2551	64.15	1.5303
CTTCCC.A.A	T.T.GGGAAG	0.25509	70.04	2.8477
C.GAT.CGAA	TTCG.ATC.G	0.25509	65.69	1.8764
GG.T.CGGTA	TACCG.A.CC	0.25509	67.68	2.3291
A.CTT.CCTT	AAGG.AAG.T	0.25509	69.8	2.7893
A.GTGG.AGT	ACT.CCAC.T	0.25509	64.82	1.6722
G.CG.AAGTC	GACTT.CG.C	0.25509	62.39	1.1079
T.C.TCCTTA	TAAGGA.G.A	0.25509	71.98	3.2612
A.G.TTCCCG	CGGGAA.C.T	0.25508	63.37	1.3368
ACAGG.GA.G	C.TC.CCTGT	0.25508	72.81	3.4531
CC.C.TGACA	TGTCA.G.GG	0.25508	67.85	2.3681
CCGGTG.CG	CG.CACCGG	0.25508	67.63	2.3627
A.ATC.TGTT	AACA.GAT.T	0.25508	61.46	0.8727
ACGGGA.AC	GT.TCCCGT	0.25508	65.22	1.8034
A..GGATCCT	AGGATCC..T	0.25507	66.42	2.0751
CC.G.AACCG	CGGTT.C.GG	0.25507	70.92	3.0362
AC.T.CCCCT	AGGGG.A.GT	0.25507	75.22	3.9259
TCCG.G.AGA	TCT.C.CGGA	0.25507	65.73	1.8705
A.CA.GGGAA	TTCCC.TG.T	0.25507	67.16	2.2265
ATCCCC..GA	TC..GGGGAT	0.25507	69.18	2.7095
CCGG.GAGA	TCTC.CCGG	0.25506	66.22	1.9963
AGTCG.A.CC	GG.T.CGACT	0.25506	67.84	2.3647
T.TCTG.GGA	TCC.CAGA.A	0.25506	61.05	0.7709
T.GGAA.TCA	TGA.TTCC.A	0.25506	62.03	1.0104
ATG..ACCGG	CCGGT..CAT	0.25506	69.39	2.7271
CCGGTAGG	CCTACCGG	0.25506	65.44	1.874
CCG.T.CGCC	GGCG.A.CGG	0.25506	64.87	1.6726
GAA.GAAGA	TCTTC.TTC	0.25506	68.18	2.4806
T.T.CAAGGA	TCCTTG.A.A	0.25506	68.03	2.4092
ACTT.C.CGA	TCG.G.AAGT	0.25506	68.09	2.3965
C.GCA.CCGA	TCGG.TGC.G	0.25505	63.9	1.4592
C.GATTCGG	CCGAATC.G	0.25505	65.77	1.9405
CGGGA.TTC	GAA.TCCCG	0.25505	66.67	2.137
A.GCCC.TCC	GGA.GGGC.T	0.25505	64.58	1.6164
A.G.AAGCGC	GCGCTT.C.T	0.25505	65.17	1.7608
A.GATAC.GC	GC.GTATC.T	0.25505	66.66	2.1087
A.GGAT.CTT	AAG.ATCC.T	0.25504	66.29	2.0095
AC.G.GGAAC	GTTCC.C.GT	0.25504	72.2	3.3062
CCGGT.T.GC	GC.A.ACCGG	0.25504	61.98	1.0032
ACG.GGG.GA	TC.CCC.CGT	0.25504	68	2.4103
C.CCGG.GCA	TGC.CCGG.G	0.25503	68.31	2.461
ACTAA..GGA	TCC..TTAGT	0.25503	66.85	2.1599
A.AGACT.CC	GG.AGTCT.T	0.25503	64.17	1.5319
G..ACCGGCA	TGCCGGT..C	0.25502	71.1	3.1175
AGAACCGG	CCGGTTCT	0.25502	65.93	1.9898
TAT.TG.GGA	TCC.CA.ATA	0.25502	69.91	2.8238
G.CCGGCA.C	G.TGCCGG.C	0.25501	65.15	1.737
GAT..CGGAC	GTCCG..ATC	0.25501	69.75	2.8047
A..TCCGACG	CGTCGGA..T	0.25501	72.58	3.4318
A.GTCCG.AG	CT.CGGAC.T	0.25501	70.14	2.8799
TCC.GCT.AA	TT.AGC.GGA	0.255	68.09	2.4304
T.TCCG.AGA	TCT.CGGA.A	0.255	68.55	2.5138
AGATAT..CC	GG..ATATCT	0.255	65.38	1.8411
CA.GGCCC.C	G.GGGCC.TG	0.255	70.66	2.9907
A.CGGATC.A	T.GATCCG.T	0.255	68.88	2.5688
A.GCGG.TAT	ATA.CCGC.T	0.255	67.47	2.2749
A.C.GAATCA	TGATTC.G.T	0.255	66.53	2.0715
G.TG.AGGGA	TCCCT.CA.C	0.25499	68.39	2.5021
CAG.G.CGGG	CCCG.C.CTG	0.25499	69.26	2.651
GATA.CC.GC	GC.GG.TATC	0.25499	68.75	2.5802
CG.CC.GTAC	GTAC.GG.CG	0.25499	63.07	1.2722
AATCA..TCC	GGA..TGATT	0.25498	67.47	2.3003
AGCTT.C.GG	CC.G.AAGCT	0.25498	63.04	1.258
CCGGA.TG.C	G.CA.TCCGG	0.25498	67.87	2.3862
G.CG.TGTCA	TGACA.CG.C	0.25498	68.79	2.5907
CCAT.CG.TC	GA.CG.ATGG	0.25498	61.47	0.8809
CG.AA.TCCC	GGGA.TT.CG	0.25497	65.57	1.8624
G.GTACT.CC	GG.AGTAC.C	0.25497	68.88	2.6052
G.TTTCCCC	GGGGAAA.C	0.25497	70.37	2.9839
CTTCCC..GA	TC..GGGAAG	0.25497	66.69	2.146
GACTTC.G.A	T.C.GAAGTC	0.25497	59.76	0.4513
A.CACTT.CT	AG.AAGTG.T	0.25497	67.12	2.2118
CC.CCC.GAG	CTC.GGG.GG	0.25497	61.81	0.9641
T..CCGGCCA	TGGCCGG..A	0.25497	65.95	1.9664
GTTCCT.A.A	T.T.AGGAAC	0.25496	63.04	1.258
C.T.CGCGGG	CCCGCG.A.G	0.25496	69.11	2.6459
ACGG.AT.TC	GA.AT.CCGT	0.25496	71.28	3.1289
ACGGA..CCC	GGG..TCCGT	0.25496	63	1.2577
AGC.GA.CGG	CCG.TC.GCT	0.25496	69.41	2.7163
ACCGGC.GG	CC.GCCGGT	0.25496	69.39	2.7578
CCT.C.GGGA	TCCC.G.AGG	0.25495	65.12	1.7301
TAC.G.GGAA	TTCC.C.GTA	0.25495	67.26	2.2132
TC..CCGCCA	TGGCGG..GA	0.25494	68.81	2.6282
GG.TGGG.AA	TT.CCCA.CC	0.25494	67.85	2.3817
AA.A.GAAGT	ACTTC.T.TT	0.25494	62.87	1.216
TCCGCT.AA	TT.AGCGGA	0.25494	59.04	0.2734
ACAT..GGAA	TTCC..ATGT	0.25494	67.66	2.3476
A.GTCCG.AA	TT.CGGAC.T	0.25493	63.05	1.2639
CCC.CGTA.C	G.TACG.GGG	0.25493	65.66	1.8647
A.AG.ATGTT	AACAT.CT.T	0.25493	65.05	1.7407
GCGGGGAA	TTCCCCGC	0.25493	69.62	2.8354
CAT.AT.ATC	GAT.AT.ATG	0.25492	64.96	1.7141
GG.AGTCCC	GGGACT.CC	0.25492	59.87	0.4881
GC.GAAA.AC	GT.TTTC.GC	0.25492	66.29	2.0286
T.TT.CCGCA	TGCGG.AA.A	0.25492	62.92	1.2363
CGGAATAC	GTATTCCG	0.25492	71.48	3.2459
GTA.CCG.AA	TT.CGG.TAC	0.25492	67.49	2.2951
CATC.AC.TC	GA.GT.GATG	0.25492	66.56	2.0899
AC.GGTTCC	GGAACC.GT	0.25491	72.36	3.4035
CGG.TGT.AG	CT.ACA.CCG	0.25491	65.57	1.8589
CCT.CCTCC	GGAGG.AGG	0.25491	73.09	3.5473
ATCGGA.G.A	T.C.TCCGAT	0.25491	65.5	1.8359
A.GT.GTTCC	GGAAC.AC.T	0.2549	72.43	3.3736
A.AGGACGA	TCGTCCT.T	0.2549	65.37	1.8463
AT.CACTTC	GAAGTG.AT	0.2549	64.63	1.666
CGGAC.CA.A	T.TG.GTCCG	0.25489	69.6	2.7684
CGG.CC.TCC	GGA.GG.CCG	0.25489	68.96	2.6179
CCCGGG..AC	GT..CCCGGG	0.25489	69.05	2.6795
CC.CCA.CGC	GCG.TGG.GG	0.25489	63.3	1.325
C.GCGGG.AG	CT.CCCGC.G	0.25489	64.17	1.5319
ACCGCGGA	TCCGCGGT	0.25489	69.19	2.7381
ACT.CC.CTG	CAG.GG.AGT	0.25489	64.88	1.6955
GAAGG.CG.A	T.CG.CCTTC	0.25489	62.53	1.1419
CAG.AAACG	CGTTT.CTG	0.25488	70.44	2.9819
G.ACCA.TTC	GAA.TGGT.C	0.25488	66.68	2.0977
AAGGAT.T.A	T.A.ATCCTT	0.25488	63.85	1.4507
A.TAC.TCCC	GGGA.GTA.T	0.25488	62.61	1.152
C.CAG.ATGG	CCAT.CTG.G	0.25488	67.07	2.1884
CAT.C.GGAC	GTCC.G.ATG	0.25487	68.88	2.5688
ATTT.CGAC	GTCG.AAAT	0.25487	67.16	2.2075
GG.TG.ATAC	GTAT.CA.CC	0.25487	66.46	2.067
A.CCGGGCA	TGCCCGG.T	0.25487	70.38	2.9861
GT.AA.AGGA	TCCT.TT.AC	0.25487	68.63	2.5548
AGC.T.TTCC	GGAA.A.GCT	0.25487	67.25	2.2099
CCACG.GG.A	T.CC.CGTGG	0.25486	61.62	0.9193
C.CCG.AATC	GATT.CGG.G	0.25486	69.91	2.8141
CCGGT.A.GC	GC.T.ACCGG	0.25486	70	2.8401
C.GCCG.CCC	GGG.CGGC.G	0.25486	66.16	1.98
GGA.GACAC	GTGTC.TCC	0.25486	67.86	2.4073
CGG.AG.CGC	GCG.CT.CCG	0.25486	63.33	1.3285
AA.AAGTTC	GAACTT.TT	0.25485	65.07	1.7691
CAC.GC.GGA	TCC.GC.GTG	0.25485	67.31	2.2505
GGGG.GG.GA	TC.CC.CCCC	0.25485	72.26	3.3373
ATACG..TCC	GGA..CGTAT	0.25485	64.69	1.6591
C.AAT.CGGA	TCCG.ATT.G	0.25484	63.19	1.2897
GA.AG.TGAC	GTCA.CT.TC	0.25484	68.04	2.4237
CTACGGA..C	G..TCCGTAG	0.25484	63.36	1.3531
AGGACG..GG	CC..CGTCCT	0.25484	68.63	2.5868
CCG.ACCG.A	T.CGGT.CGG	0.25484	62.33	1.083
C.T.CCTCCG	CGGAGG.A.G	0.25483	70.16	2.8735
CCC..ACCGG	CCGGT..GGG	0.25483	72.06	3.3013
GATGCGT.A	T.ACGCATC	0.25482	66.03	2.0014
CG..GATGTA	TACATC..CG	0.25482	70.49	2.9978
GAGA.ATCC	GGAT.TCTC	0.25482	67	2.1727
GG.TGT.CTA	TAG.ACA.CC	0.25482	63.92	1.4739
CG.C.GAAGC	GCTTC.G.CG	0.25482	61.32	0.8404
GAT.CTT.CC	GG.AAG.ATC	0.25482	71.31	3.1305
CCGGG..CCA	TGG..CCCGG	0.25482	70.43	2.9533
CC.GG.AGAC	GTCT.CC.GG	0.25481	70	2.8549
CTAT.G.TCC	GGA.C.ATAG	0.25481	70.56	2.9299
ACCG.A.CCT	AGG.T.CGGT	0.25481	66.75	2.0995
G.AAATG.GC	GC.CATTT.C	0.25481	63.74	1.43
C.GGAG.TTC	GAA.CTCC.G	0.25481	68.67	2.5401
A.TCC.GCCC	GGGC.GGA.T	0.25481	65.25	1.774
A.CGAT.TCC	GGA.ATCG.T	0.25481	67.85	2.3594
CCCGC.T.TC	GA.A.GCGGG	0.25481	69.6	2.7525
GA.GCGGGA	TCCCGC.TC	0.25481	72.81	3.4968
CC.GATG.TA	TA.CATC.GG	0.25481	64	1.4947
GGAC..AGCA	TGCT..GTCC	0.2548	68.6	2.5591
AAAGGAA..A	T..TTCCTTT	0.2548	61.08	0.7908
G.GGACGCA	TGCGTCC.C	0.2548	67.44	2.3275
ACGGA.A.CG	CG.T.TCCGT	0.25479	62.72	1.1812
C.TTCGCGC	GCGCGAA.G	0.25479	68.04	2.4642
AGCCG.A.CC	GG.T.CGGCT	0.25479	55.11	-0.7716
AT.CGCCG.G	C.CGGCG.AT	0.25479	58.51	0.1327
TCC..TCGAA	TTCGA..GGA	0.25478	65.01	1.7354
TCCTGC..CA	TG..GCAGGA	0.25478	62.84	1.2308
CC.CGTT.CC	GG.AACG.GG	0.25478	67.03	2.1983
C..CCCGCCG	CGGCGGG..G	0.25477	71.92	3.2941
ATATGG..TC	GA..CCATAT	0.25476	69.97	2.884
C.GA.ACCCG	CGGGT.TC.G	0.25476	71.45	3.1678
TAG.GGA.GA	TC.TCC.CTA	0.25476	66.25	2.0164
GACGGAT.A	T.ATCCGTC	0.25476	71.08	3.1388
CGGA.CTT.A	T.AAG.TCCG	0.25476	64.54	1.6093
A.CAGG.TGC	GCA.CCTG.T	0.25476	62.67	1.1648
AAGGCCG.A	T.CGGCCTT	0.25475	59.76	0.4614
CT..TCCATC	GATGGA..AG	0.25475	62.71	1.2002
AGGAT..ACC	GGT..ATCCT	0.25475	64.64	1.6486
CATC.GGTA	TACC.GATG	0.25474	61.71	0.9339
G.GTA.ATCC	GGAT.TAC.C	0.25474	66.3	2.0134
G.GTGTGGC	GCCACAC.C	0.25474	72.25	3.3908
AGG.TA.ACG	CGT.TA.CCT	0.25473	68.88	2.6003
A.ATA.ACCG	CGGT.TAT.T	0.25473	66.64	2.0915
CC.ACAA.CG	CG.TTGT.GG	0.25473	67.6	2.3268
AT.CTT.CGC	GCG.AAG.AT	0.25473	63.92	1.4727
GA.GTTTGA	TCAAAC.TC	0.25472	70.51	3.0041
CG.AAG.GCA	TGC.CTT.CG	0.25472	66.11	1.9832
GCCC.GA.CC	GG.TC.GGGC	0.25472	62.26	1.076
GG.TGTC.TA	TA.GACA.CC	0.25472	66.31	2.0331
C.GGGA.TGG	CCA.TCCC.G	0.25472	66.92	2.1518
AAGG.AGTC	GACT.CCTT	0.25472	68	2.3958
CCACATC..A	T..GATGTGG	0.25471	71.57	3.2183
AGA.GACGG	CCGTC.TCT	0.25471	66.7	2.1439
A.CG.ACATC	GATGT.CG.T	0.25471	68	2.4153
AACTT.C.CC	GG.G.AAGTT	0.25471	68.51	2.5142
CC..TCCCCA	TGGGGA..GG	0.25471	66.1	2.0094
A..ACCGGCG	CGCCGGT..T	0.25471	64.98	1.7396
CAACC..ACA	TGT..GGTTG	0.25471	66.28	2.0285
AT.CGTC.CC	GG.GACG.AT	0.2547	63.61	1.4019
CG.ATA.TCG	CGA.TAT.CG	0.2547	68.72	2.5688
TACC.GTCA	TGAC.GGTA	0.2547	67.47	2.2769
GGA.TC.GGA	TCC.GA.TCC	0.2547	65.43	1.8231
CCCG.G.CGG	CCG.C.CGGG	0.2547	67.95	2.3657
AA.CG.ATGA	TCAT.CG.TT	0.2547	66.03	1.9685
ATC.CCT.CC	GG.AGG.GAT	0.2547	72	3.2765
GGA..CGACA	TGTCG..TCC	0.25469	73.01	3.5005
GACTC.GG.A	T.CC.GAGTC	0.25469	63.91	1.4746
C.CCACACA	TGTGTGG.G	0.25468	71.23	3.1714
AG.T.TCCCC	GGGGA.A.CT	0.25468	66.7	2.11
G.TTTC.GCA	TGC.GAAA.C	0.25468	64.14	1.5136
CC.GC.GTTA	TAAC.GC.GG	0.25467	67.16	2.2272
CC.GTC.GGA	TCC.GAC.GG	0.25467	67.85	2.3769
ACA.CCG.AC	GT.CGG.TGT	0.25467	67.35	2.2648
GC.TC.GGGA	TCCC.GA.GC	0.25467	62.35	1.0979
TAA.CG.AAA	TTT.CG.TTA	0.25466	63.19	1.2963
CCG.AT.CAA	TTG.AT.CGG	0.25466	63.86	1.4546
C.GTTCAA.C	G.TTGAAC.G	0.25466	67.92	2.358
TA..TACGGA	TCCGTA..TA	0.25466	67.14	2.2505
GTTCC.G.GA	TC.C.GGAAC	0.25466	63.08	1.2676
CCCC.CCCG	CGGG.GGGG	0.25465	72.71	3.4035
T.CGG.TTTA	TAAA.CCG.A	0.25465	67.67	2.3226
A..TCCCATT	AATGGGA..T	0.25465	67.75	2.3798
CC.G.TAGGA	TCCTA.C.GG	0.25465	65.99	1.9484
A.TCCG.CCC	GGG.CGGA.T	0.25465	66.16	1.9788
CCG.TAAGG	CCTTA.CGG	0.25465	67.53	2.3348
AC..CCATCC	GGATGG..GT	0.25465	70.51	3.0022
ACCG.AA.CG	CG.TT.CGGT	0.25464	60.23	0.5728
GGA..TGCGA	TCGCA..TCC	0.25464	64.89	1.7061
A.ACA.ATAC	GTAT.TGT.T	0.25464	64.88	1.6884
G.AGGTTTC	GAAACCT.C	0.25463	64.5	1.6383
AT.CCGGGA	TCCCGG.AT	0.25463	69.86	2.8617
ATCCACT..A	T..AGTGGAT	0.25463	64.96	1.7349
T.CT.CCCTA	TAGGG.AG.A	0.25463	67.06	2.2039
GCA..ACGGA	TCCGT..TGC	0.25463	64.66	1.6533
G.C.ACGTCC	GGACGT.G.C	0.25463	69.18	2.6612
CC..ATGCGG	CCGCAT..GG	0.25462	65.02	1.7562
CTT.CTGT.A	T.ACAG.AAG	0.25462	64.86	1.6815
C.GTAT.CGC	GCG.ATAC.G	0.25462	63.59	1.384
CCGGGG..TC	GA..CCCCGG	0.25462	71.5	3.2154
A.GGTGACA	TGTCACC.T	0.25462	68.12	2.4835
CCGGCC..TC	GA..GGCCGG	0.25461	68.88	2.6438
AT.A.ACGGA	TCCGT.T.AT	0.25461	73.65	3.6064
AGATT.CGG	CCG.AATCT	0.2546	70.2	2.9295
GGATA.CGA	TCG.TATCC	0.2546	70.23	2.9361
CCAA.G.AAC	GTT.C.TTGG	0.25459	71.1	3.0428
CGGT.CTGC	GCAG.ACCG	0.25459	69.21	2.6615
CCGGC..GTC	GAC..GCCGG	0.25459	64.97	1.726
C.CTTTC.TC	GA.GAAAG.G	0.25459	61.11	0.7915
AT.TATC.GG	CC.GATA.AT	0.25459	60.16	0.5552
CCCGG..GCC	GGC..CCGGG	0.25458	70.85	3.0448
GTTA.CCG.A	T.CGG.TAAC	0.25458	64.88	1.6884
C.TCT.CCGC	GCGG.AGA.G	0.25458	66.14	1.9781
C.GGCGT.CG	CG.ACGCC.G	0.25458	63.44	1.3585
A.CGG.CATC	GATG.CCG.T	0.25458	68.99	2.6135
A.CCATCC.C	G.GGATGG.T	0.25457	65.96	1.9216
A.C.GGGGAT	ATCCCC.G.T	0.25457	66.75	2.1213
TCCG.C.CAA	TTG.G.CGGA	0.25457	67.06	2.1687
CGTC.G.CTA	TAG.C.GACG	0.25457	66.9	2.133
C.TCTATCC	GGATAGA.G	0.25456	68.46	2.5592
CT.GGA.GTC	GAC.TCC.AG	0.25456	67.42	2.2805
AGGAAC.A.G	C.T.GTTCCT	0.25456	71.15	3.084
AT.TT.TCCG	CGGA.AA.AT	0.25456	62.03	1.021
TT.CC.GCAA	TTGC.GG.AA	0.25456	71.3	3.1331
AT.AACCGG	CCGGTT.AT	0.25456	61.36	0.8662
GA.A.CAGGA	TCCTG.T.TC	0.25456	65.5	1.8371
A.G.TCCGCC	GGCGGA.C.T	0.25456	69.41	2.7113
A.CCGCCGG	CCGGCGG.T	0.25456	63.27	1.3423
ACCGG.GCC	GGC.CCGGT	0.25456	74.06	3.7485
A..GTGTTCC	GGAACAC..T	0.25454	60	0.519
CA.CCC.ACA	TGT.GGG.TG	0.25454	69.09	2.6513
A.CCCG.CCC	GGG.CGGG.T	0.25454	70.77	2.9921
ACGAA.GG.C	G.CC.TTCGT	0.25454	64.73	1.6681
C.GA.GTTGA	TCAAC.TC.G	0.25454	67.83	2.3762
T.CCG.CGTA	TACG.CGG.A	0.25454	68.24	2.4489
CA.CGGGA.A	T.TCCCG.TG	0.25453	63.94	1.4775
CCC.T.CCGC	GCGG.A.GGG	0.25453	68.15	2.4096
GAC.T.CTGC	GCAG.A.GTC	0.25452	71.77	3.1819
ACAGAC..CC	GG..GTCTGT	0.25452	67.8	2.3998
CG.GAT.TCC	GGA.ATC.CG	0.25452	68.24	2.4637
AG.CCCCGG	CCGGGG.CT	0.25452	69.84	2.8573
CTTC.CAT.C	G.ATG.GAAG	0.25452	60.95	0.7472
TC.AGCG.AA	TT.CGCT.GA	0.25452	67.56	2.3156
C.A.CATCCC	GGGATG.T.G	0.25451	69.6	2.7525
CC..TTTTCC	GGAAAA..GG	0.25451	65.73	1.9231
GTAGGAGA	TCTCCTAC	0.25451	68.55	2.5949
GA.GAAGCA	TGCTTC.TC	0.25451	63.01	1.2743
A.GTCGGAT	ATCCGAC.T	0.25451	64.88	1.7302
AAC.G.AAGC	GCTT.C.GTT	0.2545	65.78	1.8807
C.GC.CACCC	GGGTG.GC.G	0.2545	67.41	2.2818
ACGT..TAAA	TTTA..ACGT	0.2545	67.28	2.2617
A..CGGGCGG	CCGCCCG..T	0.25449	70.89	3.0722
A.GACC.GAC	GTC.GGTC.T	0.25449	65.78	1.8933
GTCA.G.GGA	TCC.C.TGAC	0.25449	66.8	2.1107
ATT.CCTCC	GGAGG.AAT	0.25449	66.64	2.1301
A.C.TCCCAT	ATGGGA.G.T	0.25449	68.04	2.4114
CCGCA.AT.C	G.AT.TGCGG	0.25449	60.76	0.7059
GCCCCG..CC	GG..CGGGGC	0.25448	75.76	4.1061
CC.GGATCC	GGATCC.GG	0.25448	67.3	2.2874
CCG..GCCCG	CGGGC..CGG	0.25448	66.7	2.1257
CGAGC.TCC	GGA.GCTCG	0.25448	65.44	1.8514
AG.AAA.CAC	GTG.TTT.CT	0.25448	66.29	2.0244
GGCCGG..CA	TG..CCGGCC	0.25448	61.8	0.9755
G..GGTTGAC	GTCAACC..C	0.25448	64.72	1.6782
AAA.G.AGGT	ACCT.C.TTT	0.25447	69.28	2.6543
A.TACC.CGC	GCG.GGTA.T	0.25446	71.81	3.2126
ATGTC..TAA	TTA..GACAT	0.25446	69.48	2.7479
CC.ATCC.GA	TC.GGAT.GG	0.25446	67.83	2.3773
C.GATGG.CC	GG.CCATC.G	0.25446	63.42	1.3549
GAAG.C.GTA	TAC.G.CTTC	0.25446	67.92	2.3591
AC..CCCCCC	GGGGGG..GT	0.25445	62.07	1.0425
GA.GCGGG.A	T.CCCGC.TC	0.25445	64.21	1.5413
C.CT.CCTTA	TAAGG.AG.G	0.25445	66.46	2.0674
G.CCACTTC	GAAGTGG.C	0.25445	62.26	1.094
ATCAC..CCG	CGG..GTGAT	0.25444	62.52	1.1414
CGCCCC..CC	GG..GGGGCG	0.25444	71.78	3.2777
C.GAT.TGCC	GGCA.ATC.G	0.25444	62.25	1.0651
AACA.CGG.A	T.CCG.TGTT	0.25444	63.19	1.2909
CC.ATCCCC	GGGGAT.GG	0.25444	60.54	0.6593
C.ATCCTGC	GCAGGAT.G	0.25443	67.51	2.3435
AAA.CCCC.G	C.GGGG.TTT	0.25442	72.26	3.3066
AGGA..AAGA	TCTT..TCCT	0.25442	66.29	2.0368
ATA.CCG.AC	GT.CGG.TAT	0.25442	63.35	1.337
GCAGTT.CC	GG.AACTGC	0.25442	68.71	2.6064
A.CGG.ACAG	CTGT.CCG.T	0.25442	69.64	2.7537
C.T.CGTTCC	GGAACG.A.G	0.25442	67.95	2.3903
GG.AAG.ATA	TAT.CTT.CC	0.25441	73.04	3.4938
A.CAC.CGGA	TCCG.GTG.T	0.25441	67.65	2.3181
CC.CCC.GAA	TTC.GGG.GG	0.25441	67.85	2.378
ACGGA.A.AA	TT.T.TCCGT	0.25441	67.78	2.3525
A.TT.CGGCG	CGCCG.AA.T	0.25441	63.18	1.2989
ACCACA.CC	GG.TGTGGT	0.25441	62.53	1.1579
A.GAAGGG.C	G.CCCTTC.T	0.2544	66.75	2.0995
AGGA.G.AAT	ATT.C.TCCT	0.2544	66.38	2.0164
GCC.G.AACA	TGTT.C.GGC	0.2544	65.68	1.858
CCCCTT.C.C	G.G.AAGGGG	0.2544	66.46	2.0556
CA.TTCCAA	TTGGAA.TG	0.2544	73.53	3.6502
GGAC.TCCC	GGGA.GTCC	0.2544	71.25	3.099
AG.TGC.GAA	TTC.GCA.CT	0.25439	64.44	1.5955
C.ATTTACC	GGTAAAT.G	0.25439	69.71	2.8384
GTC.GGG.CA	TG.CCC.GAC	0.25439	68.7	2.5655
A.GTCCG.GA	TC.CGGAC.T	0.25439	63.53	1.3812
CGTTCC.C.C	G.G.GGAACG	0.25439	71.05	3.0638
ATCC.G.GAA	TTC.C.GGAT	0.25439	64.11	1.4965
A.CG.ACATG	CATGT.CG.T	0.25438	71.75	3.2293
CCAG.ACG.C	G.CGT.CTGG	0.25438	69.6	2.7461
CGTCC.G.GA	TC.C.GGACG	0.25438	68.34	2.4767
CC.CATA.GG	CC.TATG.GG	0.25438	68.72	2.5752
ATC.GTC.CC	GG.GAC.GAT	0.25437	70.61	2.9811
AGTGGC.GG	CC.GCCACT	0.25437	65.1	1.7762
CCTGT.G.AG	CT.C.ACAGG	0.25437	67.94	2.3892
CACGCCGG	CCGGCGTG	0.25436	67.16	2.2768
C.GAA.TGCC	GGCA.TTC.G	0.25436	68.88	2.5895
CAGGA..GGG	CCC..TCCTG	0.25436	63.19	1.3035
A.GACAT.CC	GG.ATGTC.T	0.25435	72.06	3.2891
AC.AA.GGAA	TTCC.TT.GT	0.25435	63.39	1.3491
CCCC.GGCG	CGCC.GGGG	0.25435	70.32	2.9011
CCGG.C.CAC	GTG.G.CCGG	0.25435	65.76	1.8762
A.A.AGGACG	CGTCCT.T.T	0.25435	68.18	2.4413
G.CAACA.GA	TC.TGTTG.C	0.25435	66.23	2.0107
C..GAAATAG	CTATTTC..G	0.25435	62.52	1.1488
CCGG.T.AAC	GTT.A.CCGG	0.25434	69.19	2.6359
CC.GTACA.A	T.TGTAC.GG	0.25434	71.47	3.1645
CAG.A.GTAA	TTAC.T.CTG	0.25434	68.13	2.4052
AC.GAAA.AC	GT.TTTC.GT	0.25434	70.89	3.0483
GA..CCGTCC	GGACGG..TC	0.25434	62	1.0264
CTGCAC..CC	GG..GTGCAG	0.25433	65.91	1.9652
CCTCC.GA.C	G.TC.GGAGG	0.25433	68.85	2.6039
CGACCG.A.A	T.T.CGGTCG	0.25433	62.14	1.0409
C..GGCGGAG	CTCCGCC..G	0.25433	65.08	1.7643
CAG..ACATC	GATGT..CTG	0.25433	66.37	2.0491
G.ATGGGGA	TCCCCAT.C	0.25433	65.84	1.9581
CG.C.TCCCC	GGGGA.G.CG	0.25432	66.56	2.0783
AATC.GG.TG	CA.CC.GATT	0.25432	67.21	2.2374
TCCG.AGGA	TCCT.CGGA	0.25432	68.51	2.5084
AG.TCC.CGG	CCG.GGA.CT	0.25432	68.24	2.4637
A.TCAGGA.A	T.TCCTGA.T	0.25432	63.41	1.3325
A.CTG.GGAA	TTCC.CAG.T	0.25431	63.44	1.3503
C.GCTTC.GC	GC.GAAGC.G	0.25431	65.3	1.7964
CG.ATG.CCC	GGG.CAT.CG	0.25431	63.69	1.4181
GG.AAATGA	TCATTT.CC	0.25431	66.25	2.0467
CTT.CGG.TC	GA.CCG.AAG	0.25431	63.83	1.4502
AA.A.CCTGG	CCAGG.T.TT	0.25431	61.8	0.9581
CA.GA.GTGC	GCAC.TC.TG	0.25431	63.97	1.4873
AT..GTTCCC	GGGAAC..AT	0.2543	70.39	2.9771
C.T.CCGTTC	GAACGG.A.G	0.2543	68.72	2.5593
CA.GGGGCG	CGCCCC.TG	0.2543	62.53	1.1567
AGTTTT.C.G	C.G.AAAACT	0.2543	71.04	3.0617
CCGC.CCT.C	G.AGG.GCGG	0.2543	70.21	2.8776
ATCC..CGAC	GTCG..GGAT	0.25429	67.7	2.3588
AAGAT..AAG	CTT..ATCTT	0.25429	60.02	0.522
A.AG.AAGTC	GACTT.CT.T	0.25428	64.21	1.5445
ACCAGGA..C	G..TCCTGGT	0.25428	67.97	2.4283
CCCG.AAGG	CCTT.CGGG	0.25428	66.11	1.9713
ACG.C.CACC	GGTG.G.CGT	0.25427	65.86	1.8978
CATCCC.CA	TG.GGGATG	0.25427	72.35	3.4003
CTT.G.TTTC	GAAA.C.AAG	0.25427	65.73	1.8694
GT.GAA.GGA	TCC.TTC.AC	0.25426	69.44	2.7279
G.T.TCGTCC	GGACGA.A.C	0.25426	67.21	2.225
CC.GGGAA.A	T.TTCCC.GG	0.25426	69.32	2.7027
CA.A.GCCGG	CCGGC.T.TG	0.25426	62.68	1.1715
A..GGGAGGA	TCCTCCC..T	0.25425	68.24	2.489
GCC..GAAAC	GTTTC..GGC	0.25425	65.19	1.7763
AGG.TTCCC	GGGAA.CCT	0.25425	67.06	2.2254
ATTCC.CC.G	C.GG.GGAAT	0.25425	70.35	2.9312
GA.CCG.AAA	TTT.CGG.TC	0.25425	64.92	1.7079
CTG.TCC.GC	GC.GGA.CAG	0.25424	64.33	1.5684
C..GAAGGGG	CCCCTTC..G	0.25424	67.85	2.4012
T.TAAAGGA	TCCTTTA.A	0.25424	66.85	2.1919
CA.CG.AAGA	TCTT.CG.TG	0.25424	69.94	2.8418
C.CC.CCTTC	GAAGG.GG.G	0.25424	65.73	1.8997
TT.GAGGAA	TTCCTC.AA	0.25424	71.96	3.3172
GCG.CC.GAC	GTC.GG.CGC	0.25424	65.81	1.9107
GC.TCCGAA	TTCGGA.GC	0.25424	69.81	2.8506
AT.CGGAG.A	T.CTCCG.AT	0.25424	66.28	2.0233
GAAGT..CTA	TAG..ACTTC	0.25424	69.37	2.7227
ATC.GGCGC	GCGCC.GAT	0.25423	67.34	2.2916
ACATCCC.A	T.GGGATGT	0.25423	71.87	3.3094
G.GACAG.AA	TT.CTGTC.C	0.25423	64.77	1.6729
ATGGGC.GG	CC.GCCCAT	0.25423	69.3	2.7368
CAATG.ATA	TAT.CATTG	0.25423	59.02	0.2674
GG.AAAG.AA	TT.CTTT.CC	0.25422	74.16	3.732
AAT.GGAAA	TTTCC.ATT	0.25422	65.12	1.7762
C.CGG.AATA	TATT.CCG.G	0.25422	67.46	2.2757
CCTTCC.A.A	T.T.GGAAGG	0.25421	70.89	3.0298
CGGC.GGGA	TCCC.GCCG	0.25421	72.52	3.3651
ATAT.C.GCC	GGC.G.ATAT	0.25421	67.04	2.1642
AC.GATGC.C	G.GCATC.GT	0.25421	64.34	1.572
ATC.ATT.CC	GG.AAT.GAT	0.25421	68.33	2.4837
CAGT.CGG.A	T.CCG.ACTG	0.25421	65.03	1.7243
CCAGGAAC	GTTCCTGG	0.25421	67.41	2.3345
C.TCC.TATC	GATA.GGA.G	0.25421	66.75	2.1164
ACGG.ACT.C	G.AGT.CCGT	0.2542	66.47	2.0542
A.TTATTCC	GGAATAA.T	0.2542	63.18	1.3204
GC.ATTT.CC	GG.AAAT.GC	0.2542	63.58	1.396
CGG.GCT.CC	GG.AGC.CCG	0.2542	62.3	1.0837
A.TTAC.GGA	TCC.GTAA.T	0.2542	62.46	1.1143
CCACA..ACG	CGT..TGTGG	0.2542	71.47	3.1763
GTT.C.GTGA	TCAC.G.AAC	0.2542	66.7	2.0883
C.GA.GCGTG	CACGC.TC.G	0.2542	64.11	1.522
GG.A.AGGGA	TCCCT.T.CC	0.2542	63.16	1.2867
C.TAG.CGGA	TCCG.CTA.G	0.25419	69.77	2.7829
ACCCCGGT	ACCGGGGT	0.25419	69.41	2.7885
CGGGA..TTC	GAA..TCCCG	0.25418	68.86	2.6115
CAGC.GA.GG	CC.TC.GCTG	0.25418	67.81	2.3723
A.AACG.ATA	TAT.CGTT.T	0.25418	66.99	2.1675
G.GGACGT.A	T.ACGTCC.C	0.25418	67.84	2.3415
C.TG.GGGAA	TTCCC.CA.G	0.25418	68.94	2.6237
CGGACGA.C	G.TCGTCCG	0.25418	67.28	2.2908
CGG.TACGA	TCGTA.CCG	0.25417	69.78	2.8375
CCG.CC.CAC	GTG.GG.CGG	0.25417	71.57	3.1798
A.TACGCG.A	T.CGCGTA.T	0.25417	66.17	1.9691
GT.CGGA.CA	TG.TCCG.AC	0.25417	71.65	3.2092
AATGC.T.CC	GG.A.GCATT	0.25417	64.07	1.5027
GG.AAGTCA	TGACTT.CC	0.25417	70.15	2.9254
A.GTGAGGA	TCCTCAC.T	0.25416	67.79	2.4074
AG.GG.AGCA	TGCT.CC.CT	0.25416	65.96	1.9524
GG.TG.CATA	TATG.CA.CC	0.25416	63.8	1.4469
CC.T.CTGTC	GACAG.A.GG	0.25415	65.38	1.8082
CGG.TGCA.C	G.TGCA.CCG	0.25415	61.31	0.8348
CTAC.C.TCC	GGA.G.GTAG	0.25415	68.53	2.4916
ATCCTCC..C	G..GGAGGAT	0.25415	65.41	1.8406
CCTGC.GG.C	G.CC.GCAGG	0.25415	67.02	2.1949
T.GGACGGA	TCCGTCC.A	0.25415	59.89	0.4936
GG.AG.ACGA	TCGT.CT.CC	0.25414	71.83	3.2456
CTCCAT.TC	GA.ATGGAG	0.25413	70.89	3.0868
CAGG..AGGA	TCCT..CCTG	0.25413	63.19	1.3054
AG..GACCGG	CCGGTC..CT	0.25412	69.03	2.6761
AT.CT.CCTC	GAGG.AG.AT	0.25412	70.08	2.8722
CG.ACATA.C	G.TATGT.CG	0.25412	65.4	1.8196
AGGGT.TCC	GGA.ACCCT	0.25411	63.14	1.3013
AGA..AGGAA	TTCCT..TCT	0.25411	63.98	1.4913
CGC.GA.GAA	TTC.TC.GCG	0.25411	66.64	2.1003
CCCT.A.GAA	TTC.T.AGGG	0.25411	69.6	2.7242
CAG.AAAC.A	T.GTTT.CTG	0.2541	70.44	2.9239
CTTGCTT.C	G.AAGCAAG	0.2541	62.07	1.0468
C.TCCTC.TC	GA.GAGGA.G	0.2541	65.73	1.897
AATGC.GG.A	T.CC.GCATT	0.2541	69.44	2.7335
T.GTA.AGGA	TCCT.TAC.A	0.2541	64.77	1.6628
C..ATCCGTG	CACGGAT..G	0.2541	71.38	3.1776
TCG.AT.CCA	TGG.AT.CGA	0.25409	67.85	2.3725
CTGGAC.G.A	T.C.GTCCAG	0.25409	68.27	2.4601
CCGTTA..CG	CG..TAACGG	0.25409	63.14	1.3052
CGTTTTC..C	G..GAAAACG	0.25409	70.08	2.8963
T.GGATG.TA	TA.CATCC.A	0.25408	68.54	2.5302
GGA.CA.GAA	TTC.TG.TCC	0.25408	63.49	1.3679
TAG..ACATA	TATGT..CTA	0.25408	66.37	2.0491
CC.C.GGTTC	GAACC.G.GG	0.25408	61.74	0.9434
C.TA.CCCCA	TGGGG.TA.G	0.25408	66.29	2.0286
G.AT.CTGTA	TACAG.AT.C	0.25407	67.5	2.3021
A.ACGT.TCC	GGA.ACGT.T	0.25407	65.22	1.7659
GAGTT.CT.A	T.AG.AACTC	0.25407	69.25	2.693
C.TTA.ATCC	GGAT.TAA.G	0.25407	64.17	1.5227
CTA.CCG.AA	TT.CGG.TAG	0.25407	65.67	1.882
T.CC.GTAAA	TTTAC.GG.A	0.25406	67.66	2.338
GG.A.GGTAA	TTACC.T.CC	0.25406	71.31	3.119
A.GAAC.GAT	ATC.GTTC.T	0.25406	63.25	1.3046
C.C.GATATA	TATATC.G.G	0.25405	67.2	2.2228
C.GTC.GCAG	CTGC.GAC.G	0.25405	70.78	2.9993
GC..TCGGAA	TTCCGA..GC	0.25404	68.65	2.5913
ACC.T.GGAA	TTCC.A.GGT	0.25404	73.26	3.4899
AC.T.CTGGA	TCCAG.A.GT	0.25404	64.21	1.5356
C.CTTCC.AA	TT.GGAAG.G	0.25404	70.83	3.0271
G.ATC.GGAC	GTCC.GAT.C	0.25403	64.41	1.5801
CA.GAC.AAG	CTT.GTC.TG	0.25403	68.78	2.5831
CAT.C.GGAG	CTCC.G.ATG	0.25402	60.32	0.586
A.GGACAGG	CCTGTCC.T	0.25402	68.39	2.5434
A.T.AGTTCC	GGAACT.A.T	0.25402	69.84	2.8045
CT.GTTT.CC	GG.AAAC.AG	0.25402	72.23	3.3316
CCGGCC.C.A	T.G.GGCCGG	0.25401	68.21	2.448
AGACCGG.G	C.CCGGTCT	0.25401	68.28	2.5185
A.GTCC.CTC	GAG.GGAC.T	0.25401	60.9	0.7339
CTGG..GTCC	GGAC..CCAG	0.254	65.99	1.9665
AGCAT.C.AC	GT.G.ATGCT	0.254	62.92	1.2292
ATC.GGTC.G	C.GACC.GAT	0.254	67.16	2.2056
CGTCC..CTA	TAG..GGACG	0.254	68.6	2.554
AC.CGTCCT	AGGACG.GT	0.254	72.06	3.3386
CG.AGTTT.C	G.AAACT.CG	0.254	70.35	2.9252
CG.T.ACAGA	TCTGT.A.CG	0.25399	63.67	1.4093
GGGA.GCG.A	T.CGC.TCCC	0.25399	62.94	1.2312
GTAAGGAA	TTCCTTAC	0.25399	59.9	0.5005
AACC.TCCC	GGGA.GGTT	0.25398	71.09	3.0652
T.CTGAGGA	TCCTCAG.A	0.25398	67.26	2.2862
A.GTTCC.TT	AA.GGAAC.T	0.25398	71	3.0634
CCCCT.TCC	GGA.AGGGG	0.25398	70.16	2.9197
AGGCGGAC	GTCCGCCT	0.25398	69.38	2.7818
CACA.CCT.A	T.AGG.TGTG	0.25398	67.87	2.367
GTCCC.G.AA	TT.C.GGGAC	0.25397	62.82	1.2052
CCGGCAGC	GCTGCCGG	0.25397	69.84	2.8833
GGGGCA.GA	TC.TGCCCC	0.25397	68	2.4466
AT.TGGAAG	CTTCCA.AT	0.25397	72.63	3.4598
CG..CTCCCG	CGGGAG..CG	0.25397	64.36	1.5994
AG.AT.CTGC	GCAG.AT.CT	0.25396	70.08	2.8722
ACGTC.TG.A	T.CA.GACGT	0.25396	69.78	2.8076
AAGG.CGG.A	T.CCG.CCTT	0.25395	66.75	2.1164
CCAACA.GA	TC.TGTTGG	0.25395	65.48	1.8658
AACGC..CCG	CGG..GCGTT	0.25395	65.68	1.8913
GCCG.AA.AC	GT.TT.CGGC	0.25395	64	1.4944
A.CAGG.AAT	ATT.CCTG.T	0.25395	65.27	1.7763
CGGAC.GAC	GTC.GTCCG	0.25395	69.78	2.8364
CC.TCCCT.C	G.AGGGA.GG	0.25394	67.97	2.4036
G.GT.ACTTC	GAAGT.AC.C	0.25394	63.52	1.3804
CG.CTG.AAC	GTT.CAG.CG	0.25394	66.41	2.0507
G.CATGTCC	GGACATG.C	0.25394	72.26	3.393
A.A.ACGGGA	TCCCGT.T.T	0.25394	66.21	1.9987
AGGA.AGGA	TCCT.TCCT	0.25394	68.03	2.4036
ATT.C.TTTC	GAAA.G.AAT	0.25393	62.83	1.1952
G.CAACCCC	GGGGTTG.C	0.25392	67.79	2.4074
G.AGGAA.GC	GC.TTCCT.C	0.25392	65.91	1.9373
A.CCGGCA.C	G.TGCCGG.T	0.25392	66.96	2.1464
GTTCC..CCA	TGG..GGAAC	0.25392	65.25	1.7914
GATGG..GAA	TTC..CCATC	0.25391	71.26	3.1315
AT.GGGCG.A	T.CGCCC.AT	0.25391	64.57	1.6272
GGCGG..GAA	TTC..CCGCC	0.25391	68.46	2.5218
AC.CGG.AGC	GCT.CCG.GT	0.25391	68.41	2.5014
AAGGAACT	AGTTCCTT	0.25391	72.25	3.4112
G.CCC.CGGA	TCCG.GGG.C	0.25391	67.38	2.2579
G.ATCCTA.C	G.TAGGAT.C	0.25391	70.16	2.8439
AACAC.T.CG	CG.A.GTGTT	0.25391	61.7	0.9336
CGTCCT..AC	GT..AGGACG	0.2539	65.69	1.915
ATAT.C.GGG	CCC.G.ATAT	0.2539	66.46	2.0344
C.AGAGGA.A	T.TCCTCT.G	0.25389	66.29	1.9961
C.AAAGCG.A	T.CGCTTT.G	0.25389	67.32	2.2265
GAAACC.GC	GC.GGTTTC	0.25389	65.19	1.7963
GGA.A.AACA	TGTT.T.TCC	0.25389	65.12	1.7301
CAGG.A.AGG	CCT.T.CCTG	0.25389	67	2.1553
C..TCGTTTC	GAAACGA..G	0.25389	58	0
CGGT.GT.AA	TT.AC.ACCG	0.25389	67.82	2.3746
ATC.CCG.CA	TG.CGG.GAT	0.25388	73.41	3.5703
T.CGCTG.AA	TT.CAGCG.A	0.25388	66.91	2.1666
CG.A.ACTCG	CGAGT.T.CG	0.25388	65.31	1.7932
AG.TACT.CC	GG.AGTA.CT	0.25388	66.29	2.0286
C..TGGCGGA	TCCGCCA..G	0.25388	68.1	2.4575
GTA.GAAAC	GTTTC.TAC	0.25388	69	2.664
CG.GAA.TCC	GGA.TTC.CG	0.25387	69.81	2.8084
ATCC.CCT.G	C.AGG.GGAT	0.25387	69.07	2.631
CCG.CCGT.C	G.ACGG.CGG	0.25386	68.04	2.4014
A.GCGACGG	CCGTCGC.T	0.25386	70.38	2.985
CG.AAG.ATC	GAT.CTT.CG	0.25386	59.78	0.4581
G.ACC.TATC	GATA.GGT.C	0.25386	63.58	1.3835
CAC.T.CTGG	CCAG.A.GTG	0.25385	67.37	2.2376
G.GATA.GGA	TCC.TATC.C	0.25385	70	2.8286
GG.GGGAAC	GTTCCC.CC	0.25385	65.52	1.8751
ATCACT.CC	GG.AGTGAT	0.25385	60.86	0.7416
ATT.TGTTG	CAACA.AAT	0.25384	68.29	2.5053
AT.AGCGG.A	T.CCGCT.AT	0.25384	66.98	2.1824
CCGGG..GAG	CTC..CCCGG	0.25383	65.87	1.9341
C.CATCCC.G	C.GGGATG.G	0.25383	67.32	2.2265
AGGA.CA.GA	TC.TG.TCCT	0.25383	64.62	1.642
CAGGGAA..A	T..TTCCCTG	0.25383	59.81	0.4704
CCGGC..ACG	CGT..GCCGG	0.25383	57.56	-0.1158
ATGA.GG.AA	TT.CC.TCAT	0.25383	73.43	3.5811
ACTTC.TGG	CCA.GAAGT	0.25382	66.12	2.01
CC..CGTACC	GGTACG..GG	0.25382	69.42	2.7627
ACC..ATATC	GATAT..GGT	0.25382	69.37	2.7227
ATT.CC.TCA	TGA.GG.AAT	0.25382	69.43	2.7206
C.GCTTC.TC	GA.GAAGC.G	0.25382	60.47	0.632
CC.GGACGC	GCGTCC.GG	0.25382	71.27	3.169
AATCCG.A.C	G.T.CGGATT	0.25382	67.16	2.2138
ACGTTCC.G	C.GGAACGT	0.25381	68.78	2.63
AAGG.AACA	TGTT.CCTT	0.2538	72.37	3.334
C.AAG.CCGG	CCGG.CTT.G	0.2538	65.38	1.804
CCGCCC..AC	GT..GGGCGG	0.2538	63.8	1.465
AAGG.ATG.G	C.CAT.CCTT	0.2538	74.12	3.6938
CTGT.CG.AA	TT.CG.ACAG	0.2538	70.08	2.8722
CCACCG.AA	TT.CGGTGG	0.2538	68.28	2.5087
C.CTCCC.GA	TC.GGGAG.G	0.25379	67.74	2.3523
AAGGA.AC.G	C.GT.TCCTT	0.25379	72.28	3.3421
CCA.CC.GAC	GTC.GG.TGG	0.25379	68.74	2.5696
CT.CCGA.AG	CT.TCGG.AG	0.25379	67.67	2.3414
CGG.A.GAAC	GTTC.T.CCG	0.25379	62.88	1.2071
GAA.CGGG.A	T.CCCG.TTC	0.25379	66.03	1.9504
AC.TGGAAG	CTTCCA.GT	0.25378	66.68	2.1451
GTT.CC.CTA	TAG.GG.AAC	0.25378	66.64	2.1003
CTCACC.G.A	T.C.GGTGAG	0.25378	64.41	1.5826
C.ATCCGC.G	C.GCGGAT.G	0.25377	62.64	1.1499
GCC.TCT.CC	GG.AGA.GGC	0.25377	72.5	3.3813
C..ACCGACA	TGTCGGT..G	0.25377	70.34	2.953
GCG.ATG.AA	TT.CAT.CGC	0.25377	64.69	1.6542
A.AA.ATCCT	AGGAT.TT.T	0.25377	68.63	2.5553
CTGT.CGG.A	T.CCG.ACAG	0.25377	68.75	2.5621
CAC..GAAAG	CTTTC..GTG	0.25377	65.73	1.9029
CGG.TG.CAG	CTG.CA.CCG	0.25377	65.77	1.9015
CGG.AGCCC	GGGCT.CCG	0.25376	62	1.023
CCCGG.CT.C	G.AG.CCGGG	0.25376	66.03	1.9689
ACC.TCC.CC	GG.GGA.GGT	0.25376	72.43	3.3656
C.GTGCC.GA	TC.GGCAC.G	0.25376	64.59	1.6307
AGCCG.A.AG	CT.T.CGGCT	0.25376	63.47	1.3594
G.C.AATTTC	GAAATT.G.C	0.25376	65.67	1.8751
GC.CG.ATCC	GGAT.CG.GC	0.25376	69.82	2.8158
GATATC..GA	TC..GATATC	0.25376	72.64	3.4597
A.TTT.CGTT	AACG.AAA.T	0.25375	66.06	1.9587
CAAA.GG.AA	TT.CC.TTTG	0.25375	64.3	1.5654
CCGGC..GAC	GTC..GCCGG	0.25375	69.92	2.8428
A.GTAGC.GG	CC.GCTAC.T	0.25375	65.5	1.8439
CA.CCG.GGG	CCC.CGG.TG	0.25375	67.67	2.3366
CAGG.AC.GA	TC.GT.CCTG	0.25374	69.77	2.8038
CAT.C.TTTC	GAAA.G.ATG	0.25374	68.07	2.3921
CAGC.TCC.C	G.GGA.GCTG	0.25374	63.47	1.3586
ATT.A.CGGA	TCCG.T.AAT	0.25374	62.3	1.0686
A.GTT.AGGA	TCCT.AAC.T	0.25373	74.57	3.785
ATGCC.GGA	TCC.GGCAT	0.25373	65.46	1.8561
CT.CG.ACGA	TCGT.CG.AG	0.25373	67.8	2.369
ATA..TCCTC	GAGGA..TAT	0.25372	69.6	2.773
CCGGC..GTA	TAC..GCCGG	0.25371	68.81	2.5994
G..CGGAACC	GGTTCCG..C	0.25371	65.65	1.8966
AGAG.ATCC	GGAT.CTCT	0.25371	62.46	1.1158
ACAG..GGGA	TCCC..CTGT	0.25371	68.91	2.6278
AATCCG..GC	GC..CGGATT	0.2537	70.92	3.0924
GATCC..TCC	GGA..GGATC	0.2537	66.72	2.1291
CCTCTT.T.C	G.A.AAGAGG	0.2537	60.52	0.6421
CCTAT.C.GC	GC.G.ATAGG	0.2537	65.96	1.9416
A.TTCCA.GA	TC.TGGAA.T	0.2537	70.03	2.8561
CTGCC.TCC	GGA.GGCAG	0.25369	68.9	2.6417
CA.GGAAA.C	G.TTTCC.TG	0.25369	69.19	2.6732
GG.CAGG.AA	TT.CCTG.CC	0.25368	66.12	1.9884
C.T.TCCTGG	CCAGGA.A.G	0.25368	67	2.1789
A..TCCTTTT	AAAAGGA..T	0.25368	69.61	2.7944
GAAG.CGG.A	T.CCG.CTTC	0.25368	66.92	2.1558
ACA..GGGAA	TTCCC..TGT	0.25368	72.97	3.4922
AGGAA..TTA	TAA..TTCCT	0.25367	66.46	2.0709
C.GCT.GCGG	CCGC.AGC.G	0.25367	73.01	3.4666
A.T.TTCCGA	TCGGAA.A.T	0.25367	67.77	2.3503
A.CGGCAG.A	T.CTGCCG.T	0.25367	71.73	3.1756
GG.CCCGG.A	T.CCGGG.CC	0.25366	68.5	2.5213
A.TAC.CCGG	CCGG.GTA.T	0.25366	64.56	1.6139
AA.T.CGGGA	TCCCG.A.TT	0.25366	67.36	2.2587
CAGCG..AGG	CCT..CGCTG	0.25366	63.27	1.3227
AAGC.G.GGA	TCC.C.GCTT	0.25366	66.92	2.1375
CG.TACTT.C	G.AAGTA.CG	0.25365	66.66	2.1087
CCC..ACTTC	GAAGT..GGG	0.25365	65.98	1.9606
GCGAC.GTA	TAC.GTCGC	0.25365	64.21	1.5603
C.CCGGA.CG	CG.TCCGG.G	0.25365	65.4	1.8196
ACGGT.TCC	GGA.ACCGT	0.25365	68.07	2.4558
ACCC..GGGT	ACCC..GGGT	0.25365	67.39	2.2866
A.GG.CGGAC	GTCCG.CC.T	0.25364	67.03	2.1983
C..TGACAGG	CCTGTCA..G	0.25364	66.78	2.1579
C.T.AACCGG	CCGGTT.A.G	0.25364	69.29	2.6862
CC.AGTT.CG	CG.AACT.GG	0.25364	64.28	1.5622
CCAA.CCGG	CCGG.TTGG	0.25364	65.84	1.9096
G.CCAGGA.A	T.TCCTGG.C	0.25364	65.34	1.7793
C.A.CGCGGA	TCCGCG.T.G	0.25364	65.78	1.8992
T.CCCCGG.A	T.CCGGGG.A	0.25363	67.59	2.2863
ATGCA..TCC	GGA..TGCAT	0.25363	69.45	2.7402
GTCCGC.G.A	T.C.GCGGAC	0.25363	73.26	3.5263
AG.A.ACCCG	CGGGT.T.CT	0.25363	61.89	0.9813
CCGGC.CAC	GTG.GCCGG	0.25363	63.61	1.4163
AG.GTTCC.G	C.GGAAC.CT	0.25363	58.94	0.2423
ACGGA.AGG	CCT.TCCGT	0.25363	65.4	1.842
CC.G.AGTGA	TCACT.C.GG	0.25362	65.98	1.9462
C.GAACC.GC	GC.GGTTC.G	0.25362	68.44	2.5081
CCC..CAAAA	TTTTG..GGG	0.25362	67.87	2.3902
G.CG.AAGAC	GTCTT.CG.C	0.25362	65.4	1.8233
AAT.CAGG.A	T.CCTG.ATT	0.25362	64.91	1.6931
CT.CAC.GGA	TCC.GTG.AG	0.25361	68.03	2.417
AAC.ACT.CC	GG.AGT.GTT	0.25361	66.85	2.1519
CA.A.CCTCC	GGAGG.T.TG	0.25361	66.44	2.0522
ACCGGT.C.A	T.G.ACCGGT	0.25361	65.6	1.8601
GTT.CG.TGA	TCA.CG.AAC	0.25361	61.41	0.8641
CCGT.AACC	GGTT.ACGG	0.2536	65.81	1.9016
C.CC.GTCAC	GTGAC.GG.G	0.2536	69.33	2.7094
AACA.C.GAA	TTC.G.TGTT	0.2536	62.58	1.1344
AAAT.CCG.C	G.CGG.ATTT	0.25359	63.52	1.3693
AAGT.AAT.C	G.ATT.ACTT	0.25359	69.6	2.7461
CGGTA..TTA	TAA..TACCG	0.25359	72.5	3.3939
CAG.AAG.GC	GC.CTT.CTG	0.25359	60.42	0.6194
CACC.GAAG	CTTC.GGTG	0.25359	60.75	0.6977
A.TCG.GGAA	TTCC.CGA.T	0.25359	69.75	2.7786
G.ATGT.GGA	TCC.ACAT.C	0.25358	63.33	1.3236
CATGGA.G.C	G.C.TCCATG	0.25358	67.21	2.225
AACTT.CC.A	T.GG.AAGTT	0.25358	70.36	2.9333
CG.ATAA.CC	GG.TTAT.CG	0.25358	69.6	2.7684
AG.AAGG.AA	TT.CCTT.CT	0.25357	69.6	2.7684
CCA.CC.GGC	GCC.GG.TGG	0.25357	71.23	3.1078
CTT.CCTGC	GCAGG.AAG	0.25357	67	2.2128
GG.AAAC.GA	TC.GTTT.CC	0.25357	65.61	1.872
ATGT..TTCC	GGAA..ACAT	0.25357	67.49	2.3103
C..AGGATAC	GTATCCT..G	0.25356	69.86	2.847
ACAG.AGG.A	T.CCT.CTGT	0.25356	67.85	2.3637
ACC.GA.GTC	GAC.TC.GGT	0.25356	68.21	2.4525
AC..TCGGAT	ATCCGA..GT	0.25356	66.29	2.0535
GGCG.ATA.A	T.TAT.CGCC	0.25356	62.28	1.0736
GC.AGGA.GC	GC.TCCT.GC	0.25356	70.16	2.8901
CTAT..GCTC	GAGC..ATAG	0.25356	64.71	1.669
CAT.CCG.CC	GG.CGG.ATG	0.25356	68.24	2.4637
A.TT.CCCCG	CGGGG.AA.T	0.25356	69.37	2.7182
CC.G.TGTCG	CGACA.C.GG	0.25356	65.75	1.8946
G.AGTGG.AA	TT.CCACT.C	0.25355	68.83	2.5931
AA..GGACGC	GCGTCC..TT	0.25355	59.29	0.3381
AA.GGAT.CA	TG.ATCC.TT	0.25355	69.57	2.763
G.ACAGG.TA	TA.CCTGT.C	0.25355	65.52	1.8462
CGG.CGGTA	TACCG.CCG	0.25354	67.45	2.3154
A.GCCGGGA	TCCCGGC.T	0.25354	67.16	2.2633
GG.TGTA.AC	GT.TACA.CC	0.25354	67.75	2.3594
CC.TCCTGA	TCAGGA.GG	0.25354	66.56	2.1174
A..CCCGGGA	TCCCGGG..T	0.25353	67.97	2.4283
A.GTGG.GGA	TCC.CCAC.T	0.25353	65.38	1.8016
TCC.GA.CCA	TGG.TC.GGA	0.25353	69.5	2.737
C.GA.GGAAC	GTTCC.TC.G	0.25353	67.32	2.2627
ATC.GGTAA	TTACC.GAT	0.25353	62.14	1.0576
CG.AAC.GAA	TTC.GTT.CG	0.25352	67.67	2.3366
C.GGGA.GGG	CCC.TCCC.G	0.25352	65.03	1.722
GG.AA.GGAC	GTCC.TT.CC	0.25352	70.68	3.0016
ACC.CC.TCC	GGA.GG.GGT	0.25352	68.59	2.5376
CAT.GCCGG	CCGGC.ATG	0.25352	69.12	2.6906
C.GTGGA.CG	CG.TCCAC.G	0.25352	68.36	2.4903
G.AAT.TTCC	GGAA.ATT.C	0.25351	69.97	2.826
ACGTATCC	GGATACGT	0.2535	73.62	3.7028
CCCC.CGGA	TCCG.GGGG	0.2535	67.01	2.1749
GG.AC.TCCA	TGGA.GT.CC	0.2535	72.26	3.3373
CATC.GCA.A	T.TGC.GATG	0.2535	63.17	1.2861
C.TTCC.TAC	GTA.GGAA.G	0.2535	69.2	2.6557
AC.C.ACATC	GATGT.G.GT	0.25349	71.42	3.1433
CCGGCA.GC	GC.TGCCGG	0.25349	64.82	1.7099
ACATCTC.G	C.GAGATGT	0.25349	71.05	3.1323
AC.GCGG.AG	CT.CCGC.GT	0.25349	59.87	0.4818
ATACCG..TA	TA..CGGTAT	0.25349	68.59	2.5789
G.AAG.GTCC	GGAC.CTT.C	0.25348	64.04	1.4921
CGT.CGG.GC	GC.CCG.ACG	0.25348	67.12	2.2141
AAT.GGG.AA	TT.CCC.ATT	0.25347	79.61	4.7989
CC.TT.CGCC	GGCG.AA.GG	0.25347	66.88	2.1638
AGGACG.AA	TT.CGTCCT	0.25347	66.43	2.0861
GAG..GAAGC	GCTTC..CTC	0.25347	61.91	0.9922
GG.T.TCCAC	GTGGA.A.CC	0.25347	67.67	2.328
TA..TTTCCA	TGGAAA..TA	0.25346	69	2.6694
AGGGG..GGG	CCC..CCCCT	0.25346	70.59	2.9868
CGGAG.TTC	GAA.CTCCG	0.25346	67.9	2.4174
CCG.ATC.CG	CG.GAT.CGG	0.25346	66.92	2.1677
CACCAC..CG	CG..GTGGTG	0.25346	66.03	1.9931
GGT.CC.GTA	TAC.GG.ACC	0.25346	67.19	2.2235
C..GATGGAC	GTCCATC..G	0.25345	69.11	2.6829
CG.AAAC.CA	TG.GTTT.CG	0.25345	64.82	1.6881
GGA.ATTAC	GTAAT.TCC	0.25345	69.25	2.7206
G.T.TCCTTC	GAAGGA.A.C	0.25344	69.25	2.6753
A.CG.GAAGT	ACTTC.CG.T	0.25344	66.73	2.129
GT.TTC.AGA	TCT.GAA.AC	0.25344	64.77	1.6729
C.CC.TCCCG	CGGGA.GG.G	0.25344	71.32	3.1391
A.TA.GGATG	CATCC.TA.T	0.25344	69.44	2.7335
CAGG.TG.AC	GT.CA.CCTG	0.25343	68.25	2.4716
GCG.A.GGCA	TGCC.T.CGC	0.25343	69.05	2.6056
GGGGA.C.GA	TC.G.TCCCC	0.25343	69.05	2.6328
T.GG.GGATA	TATCC.CC.A	0.25343	65.77	1.909
A.T.CCTTTC	GAAAGG.A.T	0.25342	62.18	1.0506
AT..CCTCCG	CGGAGG..AT	0.25342	67.75	2.3884
GGCCG.AA.A	T.TT.CGGCC	0.25342	62.41	1.1127
C.GATCC.CG	CG.GGATC.G	0.25342	64.82	1.6846
CA.T.CAGGA	TCCTG.A.TG	0.25342	66.92	2.1597
GGA.GAAC.A	T.GTTC.TCC	0.25342	71.56	3.1591
GG.GCGGGA	TCCCGC.CC	0.25341	68.87	2.6421
AA.ATC.GGC	GCC.GAT.TT	0.25341	63.18	1.2963
G.CT.CCTCC	GGAGG.AG.C	0.25341	64.06	1.509
GGACG.AAA	TTT.CGTCC	0.25341	65.86	1.9495
A.TGAGGAA	TTCCTCA.T	0.25341	66.9	2.2022
T.GTGC.GGA	TCC.GCAC.A	0.25341	63.44	1.3485
GGGG..CTAC	GTAG..CCCC	0.2534	63.55	1.3933
AA.G.GGGGA	TCCCC.C.TT	0.2534	70.97	3.0479
C.ACCGGT.A	T.ACCGGT.G	0.2534	69.68	2.7413
GG.G.CATCC	GGATG.C.CC	0.25339	67.28	2.2407
ATGTC.TG.G	C.CA.GACAT	0.25339	70.45	2.9527
CCCC..CCCG	CGGG..GGGG	0.25339	69.19	2.6896
GATA..CGGA	TCCG..TATC	0.25339	67.85	2.3914
CCACTT.T.C	G.A.AAGTGG	0.25338	63.46	1.3582
CGGTGT.T.C	G.A.ACACCG	0.25338	64.11	1.5109
CGGA.AG.AC	GT.CT.TCCG	0.25338	66.98	2.1854
CT.CTGGAA	TTCCAG.AG	0.25338	69.38	2.7556
AC..CACATC	GATGTG..GT	0.25337	75.28	4.0084
G..CCGGTCA	TGACCGG..C	0.25337	70.78	3.0473
GGGG.CC.GA	TC.GG.CCCC	0.25337	63.63	1.4064
AA.TGC.GGA	TCC.GCA.TT	0.25337	67.75	2.3534
CTA..TCCTA	TAGGA..TAG	0.25337	58	0
CCCCT.CC.C	G.GG.AGGGG	0.25337	74.35	3.7709
CG..TCTTGC	GCAAGA..CG	0.25336	69.94	2.8774
CCC.C.CGCG	CGCG.G.GGG	0.25336	72.87	3.4092
CGGAC.TCA	TGA.GTCCG	0.25336	67.83	2.4016
CCG..AATCG	CGATT..CGG	0.25336	61.68	0.9356
GCTTC.G.CA	TG.C.GAAGC	0.25336	65.62	1.8636
G..ATTCCGC	GCGGAAT..C	0.25336	71.67	3.2397
CGG.GCCG.A	T.CGGC.CCG	0.25335	71.22	3.0875
C.ATTT.CTA	TAG.AAAT.G	0.25335	67.44	2.2693
ACTTT.C.GC	GC.G.AAAGT	0.25335	65.9	1.9267
CGGA..GAAG	CTTC..TCCG	0.25335	63.18	1.3042
AT.CACTT.C	G.AAGTG.AT	0.25335	66.82	2.1451
CACTT..TCA	TGA..AAGTG	0.25334	64.94	1.7202
C.GA.GCGTC	GACGC.TC.G	0.25334	65.25	1.7884
CGG.TATTC	GAATA.CCG	0.25334	68.18	2.4806
ACTT.CCG.G	C.CGG.AAGT	0.25334	71.23	3.0948
T..CCTGGAA	TTCCAGG..A	0.25334	69.42	2.7514
ACG.C.GATA	TATC.G.CGT	0.25334	68.4	2.4643
C.TAT.CATC	GATG.ATA.G	0.25333	63.81	1.4391
CAC.GGATC	GATCC.GTG	0.25333	67.47	2.3211
CGG..GCACC	GGTGC..CCG	0.25333	62.45	1.1243
CCTGC.T.CC	GG.A.GCAGG	0.25333	67.1	2.2003
CAG.GG.AGG	CCT.CC.CTG	0.25333	69.51	2.7381
ACG.GAAG.A	T.CTTC.CGT	0.25333	70.65	2.9666
AAGGAG..GG	CC..CTCCTT	0.25333	71.73	3.2659
AGC.G.GCGG	CCGC.C.GCT	0.25332	66.17	1.9691
AGC.GGGA.G	C.TCCC.GCT	0.25332	67.72	2.3305
CC.TACAT.C	G.ATGTA.GG	0.25332	66.13	1.9878
TATCCTGA	TCAGGATA	0.25332	66.94	2.227
C.CAGG.AGG	CCT.CCTG.G	0.25332	61.16	0.798
ATCCT.T.AA	TT.A.AGGAT	0.25332	69.07	2.6382
A.GAACGCA	TGCGTTC.T	0.25331	62.78	1.2223
AGA.A.GGAT	ATCC.T.TCT	0.25331	67.47	2.2598
CCGGG.GT.A	T.AC.CCCGG	0.25331	68.14	2.4465
A.ATAG.CGG	CCG.CTAT.T	0.25331	64.23	1.5358
G.TGGAA.GA	TC.TTCCA.C	0.2533	69.37	2.7115
AC.GC.GAAA	TTTC.GC.GT	0.2533	63.98	1.4885
G.TT.CTGTC	GACAG.AA.C	0.2533	63.6	1.3995
C.GGGG.AGG	CCT.CCCC.G	0.25329	64.96	1.7047
GC.GTG.GGA	TCC.CAC.GC	0.25329	70.78	3.0175
AA.GAGG.AG	CT.CCTC.TT	0.25329	68.78	2.5874
AG.ATGTAG	CTACAT.CT	0.25329	65.65	1.9056
GG.AGTCAC	GTGACT.CC	0.25329	64.44	1.6195
C.CG.ATATC	GATAT.CG.G	0.25329	63.56	1.39
CAGAA.TT.C	G.AA.TTCTG	0.25328	69.23	2.6875
CGG.TATG.A	T.CATA.CCG	0.25328	63.96	1.4713
GGACGTA.A	T.TACGTCC	0.25328	70.49	3.0102
AA.GA.GGAA	TTCC.TC.TT	0.25328	68.68	2.5659
C..TATGCGG	CCGCATA..G	0.25328	68.94	2.6452
A.CG.AAGTG	CACTT.CG.T	0.25327	59.68	0.4336
AC.GACATG	CATGTC.GT	0.25327	71.81	3.2851
CAC.AGGAA	TTCCT.GTG	0.25326	71	3.1023
CCACTTC..A	T..GAAGTGG	0.25326	67.34	2.2857
GTT.G.TATA	TATA.C.AAC	0.25326	68.33	2.4479
C.CCGGC.CA	TG.GCCGG.G	0.25326	69.75	2.7943
AC.CC.GACA	TGTC.GG.GT	0.25325	71.47	3.1704
CCG.AAT.CA	TG.ATT.CGG	0.25325	67.02	2.1904
GGGC.G.AAA	TTT.C.GCCC	0.25325	62.74	1.1738
AG.ATGGG.C	G.CCCAT.CT	0.25325	71.38	3.1454
AACT.CCTT	AAGG.AGTT	0.25324	59.73	0.4427
GTA.GGGAA	TTCCC.TAC	0.25324	69.8	2.8408
GAAGT.GAC	GTC.ACTTC	0.25324	60.98	0.7698
C.GTCCA.GA	TC.TGGAC.G	0.25324	66.61	2.0962
CCTCCGCA	TGCGGAGG	0.25324	72.23	3.4069
AGT.ACCG.A	T.CGGT.ACT	0.25324	64.71	1.6467
AC.AACATC	GATGTT.GT	0.25324	66.14	2.02
T.C.GAACTA	TAGTTC.G.A	0.25323	64.84	1.6819
C.C.CATTCC	GGAATG.G.G	0.25323	74.13	3.7055
CCG.CG.AAC	GTT.CG.CGG	0.25323	69.31	2.6934
GG.CCAAG.A	T.CTTGG.CC	0.25323	71.65	3.2026
CTCG.ATCC	GGAT.CGAG	0.25322	71.09	3.0641
G.AACGGA.C	G.TCCGTT.C	0.25322	67.67	2.304
G.ATGTGGA	TCCACAT.C	0.25322	65.37	1.8463
CGGGG.TT.C	G.AA.CCCCG	0.25322	66.21	2.0102
ACCG.TAGT	ACTA.CGGT	0.25322	69.8	2.7883
GCAG.ATGC	GCAT.CTGC	0.25321	64.84	1.6791
C..GGAAAGG	CCTTTCC..G	0.25321	65.4	1.8382
CACATC.GA	TC.GATGTG	0.2532	67.89	2.4228
AC.G.ACACA	TGTGT.C.GT	0.2532	64.69	1.6481
CG.CGG.TCC	GGA.CCG.CG	0.2532	69.15	2.6644
CGG.AA.AGA	TCT.TT.CCG	0.2532	64.98	1.7199
AGTG..GGAA	TTCC..CACT	0.25319	65.25	1.7957
G.ACAGCCC	GGGCTGT.C	0.25319	64.72	1.6921
AG.GAGG.AA	TT.CCTC.CT	0.25319	61.74	0.9488
CGGGA.T.CC	GG.A.TCCCG	0.25319	64.55	1.6154
C.AA.TACCG	CGGTA.TT.G	0.25319	67.57	2.3201
C.ACT.TCCG	CGGA.AGT.G	0.25319	63.27	1.3099
A.ATCC.AAT	ATT.GGAT.T	0.25319	71.85	3.221
GTCC.GATA	TATC.GGAC	0.25319	58.87	0.2243
AT.TG.TTCC	GGAA.CA.AT	0.25318	65.12	1.7578
ATA..TTCCC	GGGAA..TAT	0.25318	71.98	3.2855
T.CAAG.GGA	TCC.CTTG.A	0.25317	65.57	1.8452
TAC.GGA.AA	TT.TCC.GTA	0.25317	61.61	0.9162
AGG.AA.CCA	TGG.TT.CCT	0.25317	68.39	2.4924
AT.GATCC.G	C.GGATC.AT	0.25316	66.31	2.0301
G.G.ACGGGA	TCCCGT.C.C	0.25316	72.88	3.4488
GGCGGA..AA	TT..TCCGCC	0.25316	65.97	1.9803
CCTCC.GTA	TAC.GGAGG	0.25316	66.56	2.1117
ACCT.CCG.C	G.CGG.AGGT	0.25316	68.12	2.4224
AAGGGAT..A	T..ATCCCTT	0.25316	71.76	3.2589
ACC..CCGTG	CACGG..GGT	0.25316	67.5	2.3059
CG.A.GTTCG	CGAAC.T.CG	0.25316	65.37	1.8048
CCA..CAGGA	TCCTG..TGG	0.25315	66.01	1.9675
GTATC..ACA	TGT..GATAC	0.25315	70.56	2.9814
C.TAGC.TCC	GGA.GCTA.G	0.25315	68.91	2.5926
GG.AG.TACA	TGTA.CT.CC	0.25315	65.12	1.7578
C.GAA.TTTA	TAAA.TTC.G	0.25315	65.66	1.8684
AC.TCCCCA	TGGGGA.GT	0.25315	65.86	1.9548
GCT.CAGGA	TCCTG.AGC	0.25315	72.73	3.4716
GTCCG..AGA	TCT..CGGAC	0.25314	67.26	2.2529
G..CAAGGAA	TTCCTTG..C	0.25314	66.22	2.0278
C.ACATC.AG	CT.GATGT.G	0.25313	68.91	2.6107
G.CT.ACTTC	GAAGT.AG.C	0.25313	63.9	1.471
CCAG.AAAA	TTTT.CTGG	0.25313	68.28	2.4566
CCCCGCCA	TGGCGGGG	0.25313	70.53	3.037
A.CG.CGGCG	CGCCG.CG.T	0.25313	64.68	1.6552
AT.CT.CTCC	GGAG.AG.AT	0.25313	74.56	3.8129
TAGTCG.AA	TT.CGACTA	0.25313	69.81	2.8506
ACG.G.AAGT	ACTT.C.CGT	0.25312	66.29	1.9961
GG..GTGACC	GGTCAC..CC	0.25312	63.2	1.321
GCA.GAGTA	TACTC.TGC	0.25312	62.07	1.0403
ATACC.GA.G	C.TC.GGTAT	0.25312	64.92	1.7103
AC..GATGCC	GGCATC..GT	0.25312	66.12	2.0129
CCGA..CGGA	TCCG..TCGG	0.25312	62.92	1.2414
CCCAT.T.CG	CG.A.ATGGG	0.25311	68.88	2.5945
TCC.A.AAAA	TTTT.T.GGA	0.25311	71.53	3.1329
GGA..GGAGA	TCTCC..TCC	0.25311	65.84	1.9283
A.GC.GAAGT	ACTTC.GC.T	0.25311	59	0.2596
GCATC.GC.A	T.GC.GATGC	0.25311	63.58	1.3948
AA.TT.CCGA	TCGG.AA.TT	0.25311	65.25	1.7881
A.GGTT.CCG	CGG.AACC.T	0.25311	61.89	0.9752
CAGGAT.GC	GC.ATCCTG	0.2531	68.91	2.6511
AGGG.GGA.A	T.TCC.CCCT	0.2531	68.75	2.56
C..GTCGGGA	TCCCGAC..G	0.2531	68.88	2.633
GACAGG..CA	TG..CCTGTC	0.2531	71	3.1086
ATTT.C.GAC	GTC.G.AAAT	0.25309	60.45	0.6182
CCG.ACAG.C	G.CTGT.CGG	0.25309	65.34	1.7924
AGGGA.GT.A	T.AC.TCCCT	0.25309	72.77	3.4447
AAACTT.CC	GG.AAGTTT	0.25309	67.78	2.3967
GG.GC.CGGA	TCCG.GC.CC	0.25308	69.15	2.6694
ATGC.G.TGC	GCA.C.GCAT	0.25308	64.05	1.4814
CAG..GTCCG	CGGAC..CTG	0.25308	67.33	2.2687
CT.AAC.ACC	GGT.GTT.AG	0.25307	64.55	1.6213
GAA.CG.ATA	TAT.CG.TTC	0.25307	67.5	2.2954
A.C.GGTAGC	GCTACC.G.T	0.25307	72.2	3.3062
CTAA..TCCC	GGGA..TTAG	0.25307	67.08	2.2174
GG.TAT.CTA	TAG.ATA.CC	0.25307	60.11	0.5415
AAC..AAGCG	CGCTT..GTT	0.25307	62.83	1.2166
GA.CGGG.GA	TC.CCCG.TC	0.25307	64.17	1.535
GA.A.GGATA	TATCC.T.TC	0.25306	68.94	2.6087
CGGA.C.GTC	GAC.G.TCCG	0.25306	65.14	1.7358
CTGAT.TCC	GGA.ATCAG	0.25305	65.44	1.8514
CG.AA.GAAA	TTTC.TT.CG	0.25305	67.19	2.234
GACCG.ACA	TGT.CGGTC	0.25305	69.72	2.8232
GGAA.GGA.A	T.TCC.TTCC	0.25304	62.68	1.1688
CAAGGAAA	TTTCCTTG	0.25304	68.65	2.6175
CCGC.CAC.C	G.GTG.GCGG	0.25304	70.31	2.899
GC..GGAACA	TGTTCC..GC	0.25304	70.15	2.9224
GG.G.TGGAA	TTCCA.C.CC	0.25304	69.12	2.6481
CCCCG..AGG	CCT..CGGGG	0.25304	66.46	2.0709
G.AACAT.CC	GG.ATGTT.C	0.25304	63.2	1.3011
AACAT.CGT	ACG.ATGTT	0.25304	63.18	1.3122
AC.GG.TAAT	ATTA.CC.GT	0.25303	67.94	2.4014
AC.GGC.GGG	CCC.GCC.GT	0.25303	64.33	1.5696
C.G.GATGAC	GTCATC.C.G	0.25303	66.02	1.9542
GG.AAGCG.A	T.CGCTT.CC	0.25303	67.35	2.2648
AC.T.CTGTA	TACAG.A.GT	0.25303	66.09	1.9702
C.CGT.TTCC	GGAA.ACG.G	0.25303	68.41	2.4864
GG..GTATGA	TCATAC..CC	0.25302	68.8	2.6248
ATTTC..TTC	GAA..GAAAT	0.25302	65.66	1.8867
AAC.TTCC.C	G.GGAA.GTT	0.25301	66.88	2.1428
C.TCCCG.AG	CT.CGGGA.G	0.25301	70.89	3.041
ATCCTGAC	GTCAGGAT	0.25301	64.11	1.5552
C..GATACTA	TAGTATC..G	0.25301	62.47	1.1353
CA.GATA.CC	GG.TATC.TG	0.25301	67.35	2.2706
ACATGTCC	GGACATGT	0.253	66.77	2.1864
CGG.AA.GAA	TTC.TT.CCG	0.253	64.85	1.6896
C.TC.GACCG	CGGTC.GA.G	0.253	65.82	1.9205
GCCGG.A.AA	TT.T.CCGGC	0.253	69.12	2.6481
G.CA.GAGGA	TCCTC.TG.C	0.253	65	1.7302
A.G.GATTTC	GAAATC.C.T	0.253	60	0.5118
A.AAACGGA	TCCGTTT.T	0.253	66.12	2.0224
A.AGATC.GG	CC.GATCT.T	0.25299	68.88	2.6052
AATACCG.A	T.CGGTATT	0.25299	68.75	2.6255
A.CCCTC.CC	GG.GAGGG.T	0.25299	65.94	1.9453
CGCA.GGA.A	T.TCC.TGCG	0.25299	66.5	2.0587
GGACATGA	TCATGTCC	0.25299	71.14	3.1708
A..TTTCCAG	CTGGAAA..T	0.25298	72.09	3.3302
CCG.A.GTTA	TAAC.T.CGG	0.25297	64.99	1.7002
CCTTC.CT.A	T.AG.GAAGG	0.25297	65.12	1.7582
A.ACC.TCCC	GGGA.GGT.T	0.25297	67.59	2.3047
TCC..CGAAA	TTTCG..GGA	0.25296	69.98	2.8558
CCCCGG.TA	TA.CCGGGG	0.25296	65.22	1.8046
TG.GGTCCA	TGGACC.CA	0.25296	68.46	2.5503
C.GGTACAG	CTGTACC.G	0.25296	58.94	0.2481
T.CCGC.AAA	TTT.GCGG.A	0.25295	68.11	2.4169
CCAGG.AGG	CCT.CCTGG	0.25295	68.08	2.4569
CCCG.AA.CC	GG.TT.CGGG	0.25295	59.5	0.3889
C.TGACA.AA	TT.TGTCA.G	0.25295	69.19	2.6721
ATCC.CGCC	GGCG.GGAT	0.25295	67.31	2.2422
AGCC.GGGG	CCCC.GGCT	0.25294	69.11	2.6397
AC.A.GTTCC	GGAAC.T.GT	0.25294	70.34	2.9122
C.GGCGGA.C	G.TCCGCC.G	0.25294	69.69	2.7435
AA..GACGGA	TCCGTC..TT	0.25294	72.5	3.43
GTGA.CCG.A	T.CGG.TCAC	0.25293	66.64	2.0915
CGACG.CCG	CGG.CGTCG	0.25293	59.02	0.2674
GCAT.CGC.A	T.GCG.ATGC	0.25293	68.39	2.482
CAG.C.GATG	CATC.G.CTG	0.25293	65.62	1.8444
CCGG.C.TAG	CTA.G.CCGG	0.25293	63.16	1.2723
GATA.G.AAC	GTT.C.TATC	0.25293	70.67	2.9521
CCGGG.ATC	GAT.CCCGG	0.25292	65.73	1.9192
AGG.TAT.CG	CG.ATA.CCT	0.25292	66.15	1.9912
GAAG..AGTA	TACT..CTTC	0.25292	66.75	2.1423
CG.AGGA.AC	GT.TCCT.CG	0.25292	66.08	1.9804
GA.A.GAAGA	TCTTC.T.TC	0.25292	62.53	1.1354
A.ATCGGAT	ATCCGAT.T	0.25292	65.93	1.978
ATGA.GAAG	CTTC.TCAT	0.25292	71.46	3.1434
ACCCG.A.GA	TC.T.CGGGT	0.25292	65.48	1.8313
TCCA.A.CCA	TGG.T.TGGA	0.25291	70.84	2.987
GAT.CGG.TA	TA.CCG.ATC	0.25291	67.47	2.2918
AACGTT.C.G	C.G.AACGTT	0.25291	68.18	2.4413
G.ATC.GAAA	TTTC.GAT.C	0.25291	63.11	1.2718
CGG.TTT.AC	GT.AAA.CCG	0.25291	73.36	3.559
CCGCCC.T.A	T.A.GGGCGG	0.2529	67.35	2.2564
CGTT.CCT.C	G.AGG.AACG	0.2529	67	2.1727
AACT.TC.TC	GA.GA.AGTT	0.2529	74.76	3.8536
AAA.A.CCGC	GCGG.T.TTT	0.2529	66.64	2.0748
ACACCG.C.G	C.G.CGGTGT	0.2529	70.79	3.0085
GTACC.GAA	TTC.GGTAC	0.2529	68.23	2.4918
GTGG..GACA	TGTC..CCAC	0.2529	69.39	2.7336
CACGTC.G.C	G.C.GACGTG	0.25289	65.41	1.8152
ACC.GAT.CC	GG.ATC.GGT	0.25289	62.2	1.0594
GC.TC.GAAA	TTTC.GA.GC	0.25288	63.12	1.2843
G.AG.AAGTC	GACTT.CT.C	0.25288	64.11	1.5196
CACG.AAG.C	G.CTT.CGTG	0.25288	67.24	2.2254
A..GGTATCC	GGATACC..T	0.25288	62.34	1.1047
CG.ACG.ATC	GAT.CGT.CG	0.25288	71.58	3.1889
CATC.GTT.C	G.AAC.GATG	0.25288	65.64	1.8638
CCG.T.CATA	TATG.A.CGG	0.25287	63.27	1.2994
C.GGGG.AAG	CTT.CCCC.G	0.25287	65.25	1.7717
GA.TCC.CTC	GAG.GGA.TC	0.25286	72.78	3.4397
ACTACCG..C	G..CGGTAGT	0.25286	70.65	3.0203
CGGT.AAT.C	G.ATT.ACCG	0.25286	65.03	1.7232
GTTA.CG.AA	TT.CG.TAAC	0.25286	64.87	1.6983
TA.TC.TGCA	TGCA.GA.TA	0.25285	67.67	2.3409
ATCG.GGAA	TTCC.CGAT	0.25285	70.28	2.8915
CGGAAT.CA	TG.ATTCCG	0.25285	65.06	1.768
AGTGA.G.TG	CA.C.TCACT	0.25285	63.75	1.4271
CACCG.AAA	TTT.CGGTG	0.25285	64.82	1.7053
CAGAGT.AG	CT.ACTCTG	0.25284	64.16	1.5525
G.CAC.CGGA	TCCG.GTG.C	0.25284	61.74	0.9412
ACT.TC.TCC	GGA.GA.AGT	0.25284	69.23	2.677
AG.AAGTT.A	T.AACTT.CT	0.25284	62.22	1.0643
T.AAG.CGGA	TCCG.CTT.A	0.25284	70.08	2.8496
G..GACGGGA	TCCCGTC..C	0.25284	73.03	3.5264
C.G.AAGGAC	GTCCTT.C.G	0.25283	69.23	2.6732
CCGG.CA.TC	GA.TG.CCGG	0.25283	71.71	3.2213
CA.CCGCT.C	G.AGCGG.TG	0.25282	64.96	1.7173
CCCCT.AC.C	G.GT.AGGGG	0.25282	68.28	2.4766
T.CCAGGA.A	T.TCCTGG.A	0.25282	67.26	2.2132
TCAC..GAAA	TTTC..GTGA	0.25282	66.63	2.1148
AGGAAAGG	CCTTTCCT	0.25282	66.85	2.205
GAAGT..GCC	GGC..ACTTC	0.25282	64.25	1.5565
GTGT.A.AAC	GTT.T.ACAC	0.25281	67.67	2.304
G.CG.ATCCC	GGGAT.CG.C	0.25281	68.31	2.4832
AC.T.CTATC	GATAG.A.GT	0.25281	64.21	1.5356
T.CG.CGCGA	TCGCG.CG.A	0.25281	68.19	2.4576
CC.GTTC.GC	GC.GAAC.GG	0.2528	66.59	2.0971
AA.ACCGG.C	G.CCGGT.TT	0.2528	73.3	3.5466
A.CACTTC.A	T.GAAGTG.T	0.25279	67.35	2.2343
GGATA..CCC	GGG..TATCC	0.25279	73.13	3.5265
ATC.GG.AGG	CCT.CC.GAT	0.25279	65.61	1.8647
CCGC.GCG.C	G.CGC.GCGG	0.25279	60.81	0.7126
C.TCCTAT.A	T.ATAGGA.G	0.25279	71.55	3.1371
CTTC.CGC.C	G.GCG.GAAG	0.25279	68.04	2.4047
AG.CGCGGA	TCCGCG.CT	0.25278	63.12	1.3024
CCGA.CC.CA	TG.GG.TCGG	0.25278	67.97	2.4081
CGG.A.ACTC	GAGT.T.CCG	0.25278	68.95	2.584
GTAGGACA	TGTCCTAC	0.25278	70.61	3.0547
G.CAA.GGAA	TTCC.TTG.C	0.25278	69.6	2.7461
C.G.CAGACA	TGTCTG.C.G	0.25278	64.66	1.6411
AGGGG.ACG	CGT.CCCCT	0.25278	70.61	3.0178
C.C.TATCCC	GGGATA.G.G	0.25277	68.8	2.578
CTGTT.GG.A	T.CC.AACAG	0.25277	68.74	2.5796
GGA.ATGCA	TGCAT.TCC	0.25277	66.44	2.084
G.GG.GGATA	TATCC.CC.C	0.25277	70.65	2.9947
CGGGAG.AA	TT.CTCCCG	0.25277	63.7	1.4418
AGGAT..GTC	GAC..ATCCT	0.25277	68.63	2.5595
AATTCC.CC	GG.GGAATT	0.25275	64.34	1.5956
TG.C.TGGAA	TTCCA.G.CA	0.25275	67.7	2.3347
AGTACCG.A	T.CGGTACT	0.25274	71.81	3.2966
GC..GGATGC	GCATCC..GC	0.25274	66.7	2.1483
C..AAACTTC	GAAGTTT..G	0.25274	65	1.7443
CCCCGG..CC	GG..CCGGGG	0.25274	72.26	3.379
AG..TGCGGA	TCCGCA..CT	0.25274	66	1.9862
CT.TCCC.CC	GG.GGGA.AG	0.25273	69.11	2.6611
AGATCCGC	GCGGATCT	0.25273	68.24	2.5245
GCGG.A.TCC	GGA.T.CCGC	0.25273	67.94	2.3635
CG.AAG.TAG	CTA.CTT.CG	0.25272	72.04	3.2849
AC.GGG.ACA	TGT.CCC.GT	0.25272	73.52	3.593
AT.TCATCC	GGATGA.AT	0.25271	65.61	1.8963
C.C.CCATTA	TAATGG.G.G	0.25271	66.75	2.1213
GGGGGAGA	TCTCCCCC	0.25271	67.65	2.3886
AGG..GGGAG	CTCCC..CCT	0.25271	73.78	3.6601
GGA.GAGAA	TTCTC.TCC	0.25271	68.78	2.6139
CCG..AGTAG	CTACT..CGG	0.25271	64.82	1.6909
C.GGAC.TCG	CGA.GTCC.G	0.2527	64.77	1.6606
C.TGGC.TCC	GGA.GCCA.G	0.2527	64.33	1.5581
AG.GG.AAAC	GTTT.CC.CT	0.2527	67.1	2.2125
CC.TCC.TGA	TCA.GGA.GG	0.2527	64.52	1.6131
T.TCC.GCTA	TAGC.GGA.A	0.25269	71.89	3.2337
CAAC.T.CCC	GGG.A.GTTG	0.25269	68.15	2.4096
AGTATTTC	GAAATACT	0.25269	62.83	1.242
GGAAAGCA	TGCTTTCC	0.25269	60.9	0.7576
A.GAAACT.C	G.AGTTTC.T	0.25269	70	2.8098
CCGC.ACCA	TGGT.GCGG	0.25269	70.14	2.8625
CA.TGCGT.C	G.ACGCA.TG	0.25269	66.91	2.1655
CCTGTCCG	CGGACAGG	0.25269	68.73	2.6356
A.AG.GCGGA	TCCGC.CT.T	0.25268	65.84	1.9251
C.AAACG.CC	GG.CGTTT.G	0.25268	61.94	0.9947
G.AAGTC.CA	TG.GACTT.C	0.25268	65.01	1.7289
ACCTCT..CG	CG..AGAGGT	0.25268	60	0.5211
GCGTCGGA	TCCGACGC	0.25268	72.12	3.3832
CGCTA.TTC	GAA.TAGCG	0.25268	64.44	1.6152
A..CCACATC	GATGTGG..T	0.25267	69.78	2.8306
GGTAG..ACA	TGT..CTACC	0.25267	58.88	0.229
AT..AGCGGA	TCCGCT..AT	0.25267	64.13	1.5443
GAAG.TATC	GATA.CTTC	0.25267	62.92	1.2264
CCG.GGAAA	TTTCC.CGG	0.25267	63.38	1.3607
CC.ATCCCG	CGGGAT.GG	0.25267	68.45	2.548
GCTGC.GAA	TTC.GCAGC	0.25267	62.22	1.0774
A.GAAA.CCG	CGG.TTTC.T	0.25267	68.76	2.5598
A.AGGAA.AA	TT.TTCCT.T	0.25266	67.87	2.3813
ACATGTC.G	C.GACATGT	0.25266	64.82	1.7159
C.CGGAAAG	CTTTCCG.G	0.25266	67.35	2.3069
ACT.CCC.CT	AG.GGG.AGT	0.25266	63.19	1.2987
ACGG.CCG.A	T.CGG.CCGT	0.25266	64.11	1.5086
A.GAAACG.A	T.CGTTTC.T	0.25266	67.37	2.2376
TCCC..CCCA	TGGG..GGGA	0.25266	69.44	2.7446
ACGG.ATCC	GGAT.CCGT	0.25265	68.07	2.4113
AGCAG.AA.C	G.TT.CTGCT	0.25265	57.25	-0.1976
GTGG.CGG.A	T.CCG.CCAC	0.25265	67.59	2.3059
T.CGGG.ACA	TGT.CCCG.A	0.25265	66.23	1.997
CAAG.CCGG	CCGG.CTTG	0.25265	67.86	2.3648
CGGAATCA	TGATTCCG	0.25265	66.53	2.1305
AACCGG..CA	TG..CCGGTT	0.25265	70.9	3.087
GC.GA.GTCA	TGAC.TC.GC	0.25265	59.2	0.3109
CC.GGGC.GA	TC.GCCC.GG	0.25264	66.81	2.1472
C..TCCCGTC	GACGGGA..G	0.25264	70.49	2.9856
A.A.GTCGGA	TCCGAC.T.T	0.25264	66.44	2.051
CCG.CG.CGC	GCG.CG.CGG	0.25263	71.53	3.1713
TC.GC.AGGA	TCCT.GC.GA	0.25263	66.34	2.0407
CTG.GGA.AC	GT.TCC.CAG	0.25263	63.93	1.4751
A.ATGCCGG	CCGGCAT.T	0.25262	67.7	2.3869
G.AAGT.TAA	TTA.ACTT.C	0.25262	65.12	1.7417
ACT.CCC.TA	TA.GGG.AGT	0.25262	66.66	2.1076
C.TCTT.CCG	CGG.AAGA.G	0.25262	74.45	3.7557
CCGC.CCGG	CCGG.GCGG	0.25262	69.45	2.7136
CCGGC.CAA	TTG.GCCGG	0.25262	71.38	3.1831
ACA.TTT.CG	CG.AAA.TGT	0.25262	66.41	2.0529
A.CATC.GGC	GCC.GATG.T	0.25262	63.39	1.3378
ACC.GAT.GG	CC.ATC.GGT	0.25261	58.48	0.1262
ATAGC.GA.G	C.TC.GCTAT	0.25261	68.44	2.5132
TCCTG.CAA	TTG.CAGGA	0.2526	66.24	2.0378
AC.TC.TTTC	GAAA.GA.GT	0.2526	62.94	1.2409
A.GGAACTT	AAGTTCC.T	0.25259	70.27	2.9619
ACT.CC.TAA	TTA.GG.AGT	0.25259	60.55	0.6495
CGAAC..CCC	GGG..GTTCG	0.25259	63.18	1.3011
CA.A.GGGAA	TTCCC.T.TG	0.25259	72.35	3.3376
GATGT.GG.A	T.CC.ACATC	0.25259	67.12	2.2175
C.TCCCCA.C	G.TGGGGA.G	0.25259	71.56	3.1391
CCG.GA.AGG	CCT.TC.CGG	0.25258	70.21	2.8896
C.GAA.TCAA	TTGA.TTC.G	0.25258	67.72	2.3348
TCC..GAGCA	TGCTC..GGA	0.25258	71.16	3.1101
GG..GATGGA	TCCATC..CC	0.25258	67.8	2.3998
CA.TC.GGAA	TTCC.GA.TG	0.25258	59.16	0.3006
AC.GG.CGGG	CCCG.CC.GT	0.25258	70.97	3.0638
GA.GGA.ATC	GAT.TCC.TC	0.25257	69.19	2.6732
CT.CCGCTA	TAGCGG.AG	0.25257	66.5	2.1023
A.CTAGGAA	TTCCTAG.T	0.25257	65.95	1.9826
AC.GCGTCC	GGACGC.GT	0.25257	64.77	1.6981
C.GGTG.TGA	TCA.CACC.G	0.25256	67.69	2.3239
C..TGTCCTG	CAGGACA..G	0.25256	64.77	1.69
CCG.CGGG.C	G.CCCG.CGG	0.25256	65.38	1.8016
C.T.CGGTTA	TAACCG.A.G	0.25256	62.92	1.2292
CC.GTT.GGC	GCC.AAC.GG	0.25256	66.59	2.0928
AACT.TCCT	AGGA.AGTT	0.25255	72.5	3.361
A.CCCTT.CC	GG.AAGGG.T	0.25255	68.47	2.5158
A.CAGCGG.T	A.CCGCTG.T	0.25255	65.85	1.8978
GCCA.CGG.A	T.CCG.TGGC	0.25254	67.28	2.2355
T.CGCAG.AA	TT.CTGCG.A	0.25254	69.39	2.7169
GCGC.TCCC	GGGA.GCGC	0.25254	67.32	2.2445
ATAA.GGAA	TTCC.TTAT	0.25254	64.72	1.65
ACTTC.AG.G	C.CT.GAAGT	0.25254	66.47	2.0709
ATA.G.CCGG	CCGG.C.TAT	0.25254	66.72	2.0939
ACCG.ACA.C	G.TGT.CGGT	0.25254	71.4	3.1307
GG.AGCCA.A	T.TGGCT.CC	0.25253	65.42	1.8242
GG.AAACCA	TGGTTT.CC	0.25253	68.52	2.5638
CGG.AGGA.C	G.TCCT.CCG	0.25253	66.38	2.0288
CG.AT.CATA	TATG.AT.CG	0.25253	69.73	2.7962
G.GAT.TCCC	GGGA.ATC.C	0.25253	73.12	3.4892
CG.GACGGA	TCCGTC.CG	0.25253	67.79	2.4002
GGA.AACG.A	T.CGTT.TCC	0.25253	66.98	2.1664
GGA.GGAG.A	T.CTCC.TCC	0.25252	67.03	2.1765
AA.AG.ATCC	GGAT.CT.TT	0.25252	67.06	2.2035
CACT..CACC	GGTG..AGTG	0.25252	66.16	2.0069
CCGT.CGT.C	G.ACG.ACGG	0.25252	66.89	2.1479
G.CA.CGGGA	TCCCG.TG.C	0.25252	74.82	3.8666
TCT.CCG.CA	TG.CGG.AGA	0.25252	68.44	2.5081
CCG.CC.GAC	GTC.GG.CGG	0.25251	63.8	1.4416
GAGGA..CAC	GTG..TCCTC	0.25251	64.22	1.5494
AGG.ATCC.G	C.GGAT.CCT	0.25251	62.38	1.0951
C.TCC.ATTG	CAAT.GGA.G	0.25251	61.87	0.9729
CTGTT.CC.C	G.GG.AACAG	0.25251	63.83	1.4555
CC.GGGAAA	TTTCCC.GG	0.25251	68.16	2.4827
G.A.TGGAAA	TTTCCA.T.C	0.2525	66.59	2.0851
A.TCTCC.GA	TC.GGAGA.T	0.2525	64.33	1.5696
CATCCTAG	CTAGGATG	0.2525	68.43	2.5677
C.GACGC.GC	GC.GCGTC.G	0.2525	61.67	0.9309
GATATC..AC	GT..GATATC	0.25249	71.31	3.1756
CC.TCCCAC	GTGGGA.GG	0.25249	71.92	3.3087
GGAGGG.A.A	T.T.CCCTCC	0.25249	70.18	2.8768
GGA.G.CGCC	GGCG.C.TCC	0.25249	64.75	1.6438
CAT.CG.TGG	CCA.CG.ATG	0.25249	67.36	2.2628
CC.TTCCCG	CGGGAA.GG	0.25249	70.08	2.91
CGA.GCGGA	TCCGC.TCG	0.25249	63.45	1.3777
GACG.A.GAA	TTC.T.CGTC	0.25248	68	2.3767
GGGCGG.GA	TC.CCGCCC	0.25248	71.23	3.1604
ATCCTA.CC	GG.TAGGAT	0.25248	67.27	2.2806
TA.T.ACCAA	TTGGT.A.TA	0.25248	69.2	2.6666
CTATCC..CC	GG..GGATAG	0.25248	69.24	2.7228
C.A.GCACGC	GCGTGC.T.G	0.25248	67.63	2.3191
CGGAC.TAC	GTA.GTCCG	0.25247	65.66	1.9029
G..AGGAACC	GGTTCCT..C	0.25247	65.25	1.8031
G.GGGGA.AC	GT.TCCCC.C	0.25247	72.56	3.3949
AAGGG.AG.G	C.CT.CCCTT	0.25247	67.49	2.301
A.GGA.AGCC	GGCT.TCC.T	0.25247	65.76	1.8913
ATTTC.T.CA	TG.A.GAAAT	0.25247	65.38	1.8082
CCC.A.TTTC	GAAA.T.GGG	0.25246	63.01	1.2379
G.T.CCCACC	GGTGGG.A.C	0.25246	68.14	2.4314
AGGC.GGA.C	G.TCC.GCCT	0.25246	67.53	2.2914
AC.AAG.GGA	TCC.CTT.GT	0.25246	70.94	3.0517
CACTT..CGG	CCG..AAGTG	0.25246	68.29	2.484
GTA.GGGGA	TCCCC.TAC	0.25246	67.89	2.4163
CGG.TAC.CA	TG.GTA.CCG	0.25246	63.75	1.4324
AACCGGG.G	C.CCCGGTT	0.25245	66.56	2.1248
GGAGAC.G.A	T.C.GTCTCC	0.25245	64.93	1.704
A.CG.AAGAC	GTCTT.CG.T	0.25245	68.89	2.6138
GAAA.GGAC	GTCC.TTTC	0.25244	63.31	1.3194
CGG..GACCG	CGGTC..CCG	0.25244	66.77	2.1405
CCGGTGC..A	T..GCACCGG	0.25244	65.25	1.8031
CATCCC.CG	CG.GGGATG	0.25244	69.31	2.7412
CTTGCT.CC	GG.AGCAAG	0.25244	64.79	1.7028
A.GAAATA.T	A.TATTTC.T	0.25244	60.62	0.6589
CCG.G.GGTC	GACC.C.CGG	0.25244	65	1.7025
GGAA..ATAC	GTAT..TTCC	0.25244	66.47	2.0782
TC.TG.GGAA	TTCC.CA.GA	0.25244	67.92	2.398
AG.CATC.GG	CC.GATG.CT	0.25243	64.61	1.6388
AT.GGA.ATA	TAT.TCC.AT	0.25242	67.19	2.2299
A.T.CCGATC	GATCGG.A.T	0.25242	68.38	2.4856
A.AGG.GGGG	CCCC.CCT.T	0.25242	69.6	2.7461
GACT.CCTC	GAGG.AGTC	0.25242	68.66	2.5413
CC.GACA.GA	TC.TGTC.GG	0.25242	63.37	1.3445
G.GG.TTCCC	GGGAA.CC.C	0.25242	63.35	1.3397
GG.CGT.AGA	TCT.ACG.CC	0.25242	64.53	1.6178
AT.T.TTATA	TATAA.A.AT	0.25241	66	1.9507
GCAGG.AAC	GTT.CCTGC	0.25241	70.34	2.9601
CAC..GTCCG	CGGAC..GTG	0.25241	64.33	1.5754
CAGG.AGTA	TACT.CCTG	0.25241	61.05	0.7719
ACT.CC.ACG	CGT.GG.AGT	0.25241	65.36	1.807
GA.GT.CGTC	GACG.AC.TC	0.25241	64.55	1.6243
CAG.GTC.GG	CC.GAC.CTG	0.25241	71.13	3.0922
CC.GC.GATA	TATC.GC.GG	0.25241	68.19	2.456
A.GAAAC.TA	TA.GTTTC.T	0.25241	63.98	1.4858
T.GCATC.GA	TC.GATGC.A	0.25241	63.44	1.3585
C..GGAAGAC	GTCTTCC..G	0.2524	71.62	3.2301
TA.GGGGAA	TTCCCC.TA	0.2524	65.4	1.847
A.GCCGGTA	TACCGGC.T	0.2524	69.6	2.8141
ACT.AG.GGA	TCC.CT.AGT	0.2524	67.54	2.3032
ATTCC.C.GG	CC.G.GGAAT	0.2524	67.39	2.2654
GGAA..TTTA	TAAA..TTCC	0.2524	61.48	0.8884
C..ATGACCA	TGGTCAT..G	0.25239	66.74	2.1487
CGGAT.GC.C	G.GC.ATCCG	0.25239	67.8	2.3706
CT.AT.CGGA	TCCG.AT.AG	0.25239	69.95	2.844
ACGTCCGA	TCGGACGT	0.25239	69.64	2.841
CCA.CCGC.C	G.GCGG.TGG	0.25238	62.19	1.0492
AAAGG.TAT	ATA.CCTTT	0.25238	63.7	1.438
ATGC.TTT.C	G.AAA.GCAT	0.25238	69.3	2.68
C..GCCCCTA	TAGGGGC..G	0.25238	66.85	2.1739
CCGGTTG.C	G.CAACCGG	0.25237	70	2.9025
CCGG.GCAA	TTGC.CCGG	0.25237	68.88	2.5895
A..TGTATCC	GGATACA..T	0.25236	68.55	2.5584
GG.GGTG.GA	TC.CACC.CC	0.25236	70.71	3.0076
CC.GATAG.A	T.CTATC.GG	0.25236	61.5	0.8879
A.CCCC.CCC	GGG.GGGG.T	0.25236	66.29	2.0095
CCCGC.CCG	CGG.GCGGG	0.25235	72.5	3.423
G.CGT.CGGC	GCCG.ACG.C	0.25235	68.11	2.4213
GAAGTGC..A	T..GCACTTC	0.25235	65.19	1.7878
C..AACGTCC	GGACGTT..G	0.25235	69.6	2.7911
GGAAGCCC	GGGCTTCC	0.25234	62.55	1.1739
C.A.GGGAAG	CTTCCC.T.G	0.25234	70.64	2.9765
AA.GCTTC.G	C.GAAGC.TT	0.25234	64.96	1.7173
TC..CCTGCA	TGCAGG..GA	0.25234	65.91	1.9652
GT.CCC.GAA	TTC.GGG.AC	0.25233	66.34	2.0358
AT.CGCGGG	CCCGCG.AT	0.25233	70.84	3.0759
GT.CCG.TAA	TTA.CGG.AC	0.25233	68.71	2.5677
TCC.CA.GGA	TCC.TG.GGA	0.25233	69	2.6267
GGA..CATTA	TAATG..TCC	0.25232	66.78	2.1428
CG.TT.CCTC	GAGG.AA.CG	0.25232	68.94	2.6232
TT.CGA.AAA	TTT.TCG.AA	0.25232	60.81	0.7169
C.CCGGTGC	GCACCGG.G	0.25232	67.51	2.3435
AT.C.GGGAA	TTCCC.G.AT	0.25231	66.56	2.0783
CCC.A.CCGG	CCGG.T.GGG	0.25231	70.27	2.8673
C.GGG.ACGG	CCGT.CCC.G	0.25231	61.05	0.7719
A.TTCC.TAT	ATA.GGAA.T	0.25231	65.52	1.8338
G.GG.AAGTA	TACTT.CC.C	0.2523	64.66	1.6505
GC.GA.ATTA	TAAT.TC.GC	0.2523	66.85	2.1559
GT.TG.AAAC	GTTT.CA.AC	0.2523	65.25	1.7881
A.T.CCCCGT	ACGGGG.A.T	0.25229	67.29	2.2441
G.AT.TCCCC	GGGGA.AT.C	0.25229	67.88	2.3885
CGA.GA.GAA	TTC.TC.TCG	0.25229	66.64	2.1003
GCG.CGG.TA	TA.CCG.CGC	0.25228	66.12	1.9855
ATTGC.TCC	GGA.GCAAT	0.25228	66.38	2.0702
GG.A.CCTAC	GTAGG.T.CC	0.25228	61.94	0.9922
T.C.GATGCA	TGCATC.G.A	0.25228	64.44	1.5896
T.AC.CAGGA	TCCTG.GT.A	0.25228	63.97	1.4876
AACG.AA.AC	GT.TT.CGTT	0.25228	69.19	2.6782
C.C.CCGGTA	TACCGG.G.G	0.25227	73.9	3.6576
A.G.CCGGGA	TCCCGG.C.T	0.25227	66.59	2.0862
CAC..GATGC	GCATC..GTG	0.25227	65.46	1.8403
C.G.TCCGCG	CGCGGA.C.G	0.25227	68.74	2.5648
C.TTCCG.GC	GC.CGGAA.G	0.25226	70.89	3.041
GG.TCCGCC	GGCGGA.CC	0.25226	67.17	2.2566
CCGCCTC..C	G..GAGGCGG	0.25226	65.96	1.9688
AGCC..CCGG	CCGG..GGCT	0.25226	65.57	1.8703
C.GG.ACCGC	GCGGT.CC.G	0.25226	65	1.7302
GC.TACT.CC	GG.AGTA.GC	0.25226	68.74	2.5796
AGA.GAA.TG	CA.TTC.TCT	0.25226	62.46	1.1226
ATC.CCGGG	CCCGG.GAT	0.25226	69.8	2.8408
C.TCC.TCGA	TCGA.GGA.G	0.25226	65.23	1.7706
CGG.T.CACA	TGTG.A.CCG	0.25225	66.29	1.9961
CG.TCCT.CC	GG.AGGA.CG	0.25225	67.75	2.3594
A.GGATAA.G	C.TTATCC.T	0.25225	66.46	2.0344
CG.GGAA.CC	GG.TTCC.CG	0.25225	67.57	2.319
C.GT.TCCCC	GGGGA.AC.G	0.25225	64.34	1.5752
AC.GTT.CCC	GGG.AAC.GT	0.25224	67.74	2.3523
ATCC..ATTG	CAAT..GGAT	0.25224	63.92	1.4818
ATAG..GGGA	TCCC..CTAT	0.25224	62	1.0168
GA.GC.GGAC	GTCC.GC.TC	0.25224	69.31	2.7056
ACCCCG.C.C	G.G.CGGGGT	0.25224	65.23	1.7747
GGGAA.T.TA	TA.A.TTCCC	0.25223	62.6	1.1523
AG.CG.AAGG	CCTT.CG.CT	0.25223	66.53	2.0819
AC..ATTCCT	AGGAAT..GT	0.25223	62.3	1.0993
AAC.GGA.TC	GA.TCC.GTT	0.25223	69.25	2.6863
CACT..CGGA	TCCG..AGTG	0.25223	65.34	1.8179
TCC.GG.GCA	TGC.CC.GGA	0.25222	66.59	2.0889
GG.GGCG.AA	TT.CGCC.CC	0.25222	71.83	3.2483
CCA.CCG.CA	TG.CGG.TGG	0.25222	68	2.4103
A.AGTTCCT	AGGAACT.T	0.25222	66.59	2.1317
CCC.CTT.CG	CG.AAG.GGG	0.25222	63.21	1.3035
AG.TTCCC.C	G.GGGAA.CT	0.25221	68.94	2.6184
GGA.GC.CTA	TAG.GC.TCC	0.25221	60.52	0.6433
AACGG.T.CG	CG.A.CCGTT	0.25221	64.5	1.6025
CACCGG.CA	TG.CCGGTG	0.2522	73.74	3.693
AT.GTTTC.G	C.GAAAC.AT	0.2522	64.21	1.5413
GA.ACCT.CA	TG.AGGT.TC	0.2522	66.68	2.1176
CCC.ATCCC	GGGAT.GGG	0.2522	63.04	1.2782
AGT..CCCGG	CCGGG..ACT	0.2522	71.65	3.2145
ATG..GGACG	CGTCC..CAT	0.2522	70.76	3.0244
A.CTCCATC	GATGGAG.T	0.25219	67.58	2.3595
GG.AAAGG.A	T.CCTTT.CC	0.25219	74	3.6916
CC.A.GGCGG	CCGCC.T.GG	0.25219	69.47	2.7254
GATGT.CGC	GCG.ACATC	0.25219	65.85	1.9472
C.GCC.TCCC	GGGA.GGC.G	0.25219	68.99	2.6135
AGGCGGGG	CCCCGCCT	0.25219	70.08	2.9377
C.GGGCAG.A	T.CTGCCC.G	0.25219	68.45	2.4752
GCGCTTC..A	T..GAAGCGC	0.25219	65.39	1.8371
CCCT.TT.CC	GG.AA.AGGG	0.25219	68.81	2.5946
G.A.TATTCC	GGAATA.T.C	0.25219	69.75	2.785
CAGGCGG..A	T..CCGCCTG	0.25218	69.06	2.6729
ATG..GGTAG	CTACC..CAT	0.25218	63.22	1.3107
GTGGGC.G.A	T.C.GCCCAC	0.25218	69.05	2.6328
AGC.G.GGAG	CTCC.C.GCT	0.25217	69.57	2.7188
CAG.GCGG.A	T.CCGC.CTG	0.25217	66.46	2.048
AG.TTTC.GG	CC.GAAA.CT	0.25217	64.47	1.607
A.TA.GGCGG	CCGCC.TA.T	0.25217	64.82	1.6881
GT..CTTCCA	TGGAAG..AC	0.25217	68.72	2.6058
ACCG.A.AGC	GCT.T.CGGT	0.25217	68.47	2.4807
A.AAGAAAC	GTTTCTT.T	0.25217	59.84	0.482
AATG..CGGA	TCCG..CATT	0.25217	66.42	2.0667
CCGGTAG..A	T..CTACCGG	0.25217	68.67	2.5851
C.GTGACGG	CCGTCAC.G	0.25217	67.7	2.388
GGATAA.G.A	T.C.TTATCC	0.25217	64.35	1.5685
ACA.CCAC.G	C.GTGG.TGT	0.25216	69.84	2.7942
ATAG.ACGG	CCGT.CTAT	0.25216	75.3	3.9317
GGC.GACG.A	T.CGTC.GCC	0.25216	66.36	2.0242
GTAAAGGA	TCCTTTAC	0.25216	60.11	0.5548
CGAGG.G.AC	GT.C.CCTCG	0.25216	63.31	1.3213
AG.GG.AAAA	TTTT.CC.CT	0.25216	70.81	3.0285
ACG.GGAA.C	G.TTCC.CGT	0.25215	66.68	2.0977
C.TTTC.TCC	GGA.GAAA.G	0.25214	69.94	2.8157
CCGT.CGGC	GCCG.ACGG	0.25214	68.07	2.4113
CGG.CGTTC	GAACG.CCG	0.25214	59.21	0.3167
A.AGTT.CCG	CGG.AACT.T	0.25214	71.35	3.117
GA.C.GATAC	GTATC.G.TC	0.25214	63.07	1.2652
AGGA..GGTC	GACC..TCCT	0.25214	71.18	3.1219
C.CAGG.AAC	GTT.CCTG.G	0.25213	67.67	2.3194
G.G.TATCCC	GGGATA.C.C	0.25213	73.43	3.5613
A..TCCTCCT	AGGAGGA..T	0.25213	67.83	2.3978
ACC.GA.CCA	TGG.TC.GGT	0.25213	70.37	2.924
T.GTT.CCGA	TCGG.AAC.A	0.25213	66.46	2.0508
CCATC..TTC	GAA..GATGG	0.25213	67.16	2.2302
ATCCCG.CG	CG.CGGGAT	0.25213	69.6	2.8043
C..AAATTCC	GGAATTT..G	0.25212	69.39	2.7448
CG.AT.TTGC	GCAA.AT.CG	0.25212	68.44	2.5127
CCGCC.T.CG	CG.A.GGCGG	0.25212	66.52	2.0692
TT.CCCG.AA	TT.CGGG.AA	0.25212	62.7	1.1831
A.TT.CGTCG	CGACG.AA.T	0.25212	69.94	2.8424
A.CTACA.CC	GG.TGTAG.T	0.25212	67.54	2.3075
GAC.GAAA.A	T.TTTC.GTC	0.25211	68.19	2.4335
ACT.CCAG.G	C.CTGG.AGT	0.25211	62.89	1.2187
CCG..GTAAC	GTTAC..CGG	0.25211	67.41	2.2867
C.G.TCATCC	GGATGA.C.G	0.25211	67.06	2.1913
C.GGACGC.A	T.GCGTCC.G	0.2521	68.49	2.484
GTCCGC..GA	TC..GCGGAC	0.2521	70.21	2.9367
T.TCCTG.GA	TC.CAGGA.A	0.25209	67.13	2.2152
ACCGGT.C.G	C.G.ACCGGT	0.25209	69.84	2.8045
ACCACA..AC	GT..TGTGGT	0.25209	67.94	2.4303
AC.TGT.TCC	GGA.ACA.GT	0.25209	68.94	2.6184
CG..GGATGA	TCATCC..CG	0.25209	65.25	1.8105
ACCCCGTC	GACGGGGT	0.25208	70.2	2.9653
CCCGC..ATA	TAT..GCGGG	0.25208	63.47	1.3707
AAT.GGA.GC	GC.TCC.ATT	0.25208	68.28	2.4726
ACGG.T.ACA	TGT.A.CCGT	0.25208	63.65	1.3889
GCTTCC.AA	TT.GGAAGC	0.25208	69.7	2.8275
A.GAA.CTGT	ACAG.TTC.T	0.25208	61.97	0.9984
GGGCGGG..A	T..CCCGCCC	0.25208	70.56	3.0008
ACC.GG.CCG	CGG.CC.GGT	0.25208	65.4	1.8162
AGGACG.CC	GG.CGTCCT	0.25207	66.79	2.1704
AAC.GG.GGT	ACC.CC.GTT	0.25207	69.94	2.8303
GATGT..GAC	GTC..ACATC	0.25207	65.34	1.8124
G.CAT.CGCC	GGCG.ATG.C	0.25207	64.16	1.5215
CT.CC.CTCA	TGAG.GG.AG	0.25207	67.67	2.3409
CG.G.ACGGA	TCCGT.C.CG	0.25207	60.78	0.7081
G.CAC.GGGA	TCCC.GTG.C	0.25206	75.69	4.0095
GG.AGA.GGA	TCC.TCT.CC	0.25206	68.44	2.5081
GGGCG.GGA	TCC.CGCCC	0.25206	70.29	2.9481
CATC.GGAC	GTCC.GATG	0.25206	63.39	1.3385
A..CACCGGT	ACCGGTG..T	0.25205	75.4	4.0164
CCG.ACACC	GGTGT.CGG	0.25205	66.81	2.1703
CC.CA.GTCC	GGAC.TG.GG	0.25205	71.38	3.1512
GCCCGG.A.A	T.T.CCGGGC	0.25205	70.89	3.0298
CC.CCT.CCC	GGG.AGG.GG	0.25205	66.85	2.1519
GC.CTT.CGC	GCG.AAG.GC	0.25204	64.31	1.5661
C.GGA.AACA	TGTT.TCC.G	0.25204	69.37	2.6963
ATGCTTC.C	G.GAAGCAT	0.25204	65.6	1.9005
GAGGATAC	GTATCCTC	0.25204	71.92	3.3401
CTCGT.CG.A	T.CG.ACGAG	0.25203	68.13	2.4443
C.GGGCGTC	GACGCCC.G	0.25203	64.03	1.5254
GGAT..TCCC	GGGA..ATCC	0.25203	67.49	2.3103
ACAC..TCCG	CGGA..GTGT	0.25203	71.22	3.1316
AT.TCCTAT	ATAGGA.AT	0.25203	66.13	2.0177
GC.GCGG.AC	GT.CCGC.GC	0.25203	68.38	2.4999
AAGGA.GCA	TGC.TCCTT	0.25203	64.13	1.5412
CCC.GGCT.A	T.AGCC.GGG	0.25203	64.56	1.6117
GGC.A.AGGA	TCCT.T.GCC	0.25203	68.89	2.5721
CACCCCGC	GCGGGGTG	0.25203	71.76	3.3055
CCC.GAAAC	GTTTC.GGG	0.25202	62.34	1.1069
GA.G.GGATA	TATCC.C.TC	0.25202	63.9	1.4626
GGACG.CGA	TCG.CGTCC	0.25202	64.09	1.5304
C.TCT.TCCG	CGGA.AGA.G	0.25202	69.16	2.6495
AAGG.AGGG	CCCT.CCTT	0.25202	70.48	2.9364
GGGAA.TAC	GTA.TTCCC	0.25201	67.78	2.3914
ACCG.TC.GG	CC.GA.CGGT	0.25201	68.56	2.5404
A.CCA.CCGG	CCGG.TGG.T	0.25201	66.05	1.9576
GATG.AGG.A	T.CCT.CATC	0.25201	67.91	2.377
GCAGG.AGA	TCT.CCTGC	0.252	62.73	1.2026
AC.GATG.AC	GT.CATC.GT	0.252	60.11	0.5426
CC..TTGAAC	GTTCAA..GG	0.252	62.03	1.0338
AA.AG.ACGG	CCGT.CT.TT	0.252	64.92	1.7111
CTATGTCC	GGACATAG	0.25199	67.19	2.2838
G.AAATAC.C	G.GTATTT.C	0.25199	66.44	2.0299
CC.TA.TTTC	GAAA.TA.GG	0.25199	66.53	2.083
G.ATGTTCC	GGAACAT.C	0.25199	66.92	2.208
A.TG.ACGGA	TCCGT.CA.T	0.25199	63.1	1.2797
A.G.AAGCGT	ACGCTT.C.T	0.25199	67.61	2.3146
CCGCC..TAA	TTA..GGCGG	0.25199	67.74	2.361
C.T.CGAATC	GATTCG.A.G	0.25199	68.57	2.5286
T.G.AGGATA	TATCCT.C.A	0.25198	66.91	2.1575
AA.CTGGA.G	C.TCCAG.TT	0.25198	75.24	3.9434
C.T.CGCCAC	GTGGCG.A.G	0.25198	65.65	1.8693
ACCGG.TC.C	G.GA.CCGGT	0.25198	70.89	3.0473
CCTCTT.CG	CG.AAGAGG	0.25198	63.21	1.3231
AT.GG.GGGG	CCCC.CC.AT	0.25198	69.27	2.6957
ATC.TGC.CC	GG.GCA.GAT	0.25198	71.18	3.1029
C.GATATCA	TGATATC.G	0.25197	66.91	2.2057
AT.TG.ATCC	GGAT.CA.AT	0.25197	65.37	1.816
G..ACAACAA	TTGTTGT..C	0.25197	69.05	2.6696
T.CCG.GCAA	TTGC.CGG.A	0.25197	63.58	1.3835
C.A.CCCCCG	CGGGGG.T.G	0.25197	68.34	2.4767
AT.AAG.AAA	TTT.CTT.AT	0.25197	68.65	2.5545
C.CCGGCAC	GTGCCGG.G	0.25197	67.06	2.2403
CG..CATTTC	GAAATG..CG	0.25196	62.87	1.2381
TCCACT..CA	TG..AGTGGA	0.25196	69.23	2.7206
CACC.GCA.C	G.TGC.GGTG	0.25196	65.66	1.8684
AAAC.TCC.A	T.GGA.GTTT	0.25196	67.67	2.3226
CTG..CGGAC	GTCCG..CAG	0.25196	66.36	2.0468
GCTT.C.CCC	GGG.G.AAGC	0.25195	62.27	1.0614
CAT.CTCC.C	G.GGAG.ATG	0.25195	67	2.1698
G.TGGGG.AA	TT.CCCCA.C	0.25195	69	2.6315
CGGA.TTGA	TCAA.TCCG	0.25195	65.76	1.8925
G.GG.AGTCA	TGACT.CC.C	0.25195	65.97	1.9539
ACT.TTCC.C	G.GGAA.AGT	0.25194	67.74	2.335
ACATCCA.C	G.TGGATGT	0.25194	65.25	1.8179
ATCTTT.C.G	C.G.AAAGAT	0.25193	67	2.1766
C.T.GCCCGG	CCGGGC.A.G	0.25193	70.89	3.0298
C.GCGGCGG	CCGCCGC.G	0.25193	62.46	1.1435
ATA.C.ATCC	GGAT.G.TAT	0.25193	66.17	1.9691
T.GCTTCCA	TGGAAGC.A	0.25192	70.05	2.9135
AAGGG.GG.A	T.CC.CCCTT	0.25192	71.31	3.137
GAAGT..GAA	TTC..ACTTC	0.25192	66.33	2.0422
ACGG.TGC.G	C.GCA.CCGT	0.25192	62.3	1.0772
CC.AGC.TCC	GGA.GCT.GG	0.25192	63.67	1.4133
C.G.CATGTA	TACATG.C.G	0.25192	65.95	1.9393
AGTA.ATCC	GGAT.TACT	0.25191	69.37	2.6963
G.C.GACGTA	TACGTC.G.C	0.25191	67.04	2.1868
T.GGGAA.TA	TA.TTCCC.A	0.25191	69.11	2.6557
CG.CGGTAC	GTACCG.CG	0.25191	68.88	2.6444
AGCAG.GGA	TCC.CTGCT	0.25191	64.66	1.6674
GGAC.TCA.A	T.TGA.GTCC	0.25191	68.16	2.4312
ATGG.A.GGA	TCC.T.CCAT	0.2519	68.13	2.4052
AGCGG.AT.C	G.AT.CCGCT	0.2519	64.57	1.6294
AC.TC.TCTC	GAGA.GA.GT	0.25189	67.9	2.3925
GGG.A.GGAA	TTCC.T.CCC	0.25189	72.5	3.3331
G.AACACAA	TTGTGTT.C	0.25189	67.8	2.4096
T..CCCGCCA	TGGCGGG..A	0.25189	65.86	1.9455
GAAG.GG.GA	TC.CC.CTTC	0.25189	68.16	2.4494
CCGGCG..TC	GA..CGCCGG	0.25189	64.82	1.7088
G.GCCCG.AA	TT.CGGGC.C	0.25188	66.75	2.1292
CA..CGTCAC	GTGACG..TG	0.25188	69.6	2.8025
GG.AGG.CAA	TTG.CCT.CC	0.25188	65.48	1.8381
G..GGAACCA	TGGTTCC..C	0.25188	65.57	1.878
CA.G.AAGTC	GACTT.C.TG	0.25187	65.22	1.7712
G..TTCCCGC	GCGGGAA..C	0.25187	72.5	3.416
TACC.CGGA	TCCG.GGTA	0.25187	62.55	1.1375
T..CCCCTCA	TGAGGGG..A	0.25187	72.95	3.5107
CTT.C.CTCC	GGAG.G.AAG	0.25187	64.03	1.4767
AC.GGAC.AT	AT.GTCC.GT	0.25187	68.03	2.422
AGGAA.GG.A	T.CC.TTCCT	0.25187	67.1	2.213
AG.TGCTT.C	G.AAGCA.CT	0.25186	63.3	1.325
CCG.TTT.CG	CG.AAA.CGG	0.25186	65.73	1.897
ACTG..GACG	CGTC..CAGT	0.25186	70.38	2.9496
G.CCGGCAC	GTGCCGG.C	0.25186	67.85	2.421
ATAGGA.A.G	C.T.TCCTAT	0.25186	65.03	1.7272
C.ACCC.TCC	GGA.GGGT.G	0.25186	72.25	3.3045
T.TCC.GCCA	TGGC.GGA.A	0.25186	63.37	1.3337
CCGG.ATAG	CTAT.CCGG	0.25185	67.87	2.367
CCAC..TTCC	GGAA..GTGG	0.25184	60.64	0.6786
GA.GG.AATC	GATT.CC.TC	0.25184	68.35	2.4927
G.AAATCCA	TGGATTT.C	0.25184	67.03	2.2334
AC.CGGGA.A	T.TCCCG.GT	0.25184	65.12	1.7546
C..ACGCCCC	GGGGCGT..G	0.25184	65.25	1.8031
CCG.CCG.CG	CG.CGG.CGG	0.25183	63.8	1.4442
AA.C.GAAAA	TTTTC.G.TT	0.25183	62.42	1.11
CC.G.GGTGG	CCACC.C.GG	0.25183	72.94	3.4612
ACT.CGG.CG	CG.CCG.AGT	0.25183	69.75	2.7964
CCACGGGG	CCCCGTGG	0.25182	60.18	0.5729
AGGA.GAT.G	C.ATC.TCCT	0.25182	71.22	3.0927
GCGGG.GGA	TCC.CCCGC	0.25182	63.27	1.3341
GGAT.GC.GA	TC.GC.ATCC	0.25181	66.72	2.1252
ACGG.AG.CG	CG.CT.CCGT	0.25181	65.37	1.816
GTGACC.G.A	T.C.GGTCAC	0.25181	67.1	2.2003
C.GCGG.GGG	CCC.CCGC.G	0.25181	74.18	3.7
ATT..GGATG	CATCC..AAT	0.2518	67.12	2.2223
GGAGG.AG.A	T.CT.CCTCC	0.2518	71.51	3.1795
AT.CGG.ATC	GAT.CCG.AT	0.2518	64.5	1.6096
TCACA..GGA	TCC..TGTGA	0.2518	69.8	2.8167
G.CG.CCGGC	GCCGG.CG.C	0.2518	61.08	0.7844
GAAAGGTC	GACCTTTC	0.2518	68.46	2.5745
TCCGCG.AA	TT.CGCGGA	0.25179	71.71	3.2637
G.GTG.CCAC	GTGG.CAC.C	0.25179	63.8	1.4356
C.GGGGAAC	GTTCCCC.G	0.25178	65	1.7587
C.GGA.CTTG	CAAG.TCC.G	0.25178	65.38	1.8029
ACA.C.GACA	TGTC.G.TGT	0.25177	69.21	2.6402
G.GCCCC.CC	GG.GGGGC.C	0.25177	64.66	1.6471
AAG.G.TAGG	CCTA.C.CTT	0.25177	65.57	1.833
CGC.C.CCCG	CGGG.G.GCG	0.25177	66.19	1.9725
AG.CC.GAAG	CTTC.GG.CT	0.25177	61.11	0.793
A.GGGG.AAA	TTT.CCCC.T	0.25177	67	2.1698
CCG..AATCC	GGATT..CGG	0.25176	66.39	2.0548
CC.GA.GGGA	TCCC.TC.GG	0.25176	69.35	2.7132
GGAA..TCAA	TTGA..TTCC	0.25176	66.16	2.0069
GA.CCGG.GA	TC.CCGG.TC	0.25176	73.51	3.5994
GGGA..AGGA	TCCT..TCCC	0.25176	68.02	2.4285
A.CG.ACGTC	GACGT.CG.T	0.25176	65.25	1.7884
CG.ATGTC.C	G.GACAT.CG	0.25176	62.88	1.2241
G.CGACGGA	TCCGTCG.C	0.25175	71.04	3.1302
AAACG.A.GT	AC.T.CGTTT	0.25175	67.85	2.3681
G.AGGTG.AA	TT.CACCT.C	0.25175	63.75	1.4312
G.AAATTAC	GTAATTT.C	0.25175	68.02	2.4585
CAC..CAGGA	TCCTG..GTG	0.25175	66.14	1.9963
CAA.CGGA.C	G.TCCG.TTG	0.25175	70.02	2.8329
GTCAGGA.A	T.TCCTGAC	0.25175	63.12	1.3057
A.CCG.TATC	GATA.CGG.T	0.25174	63.8	1.4367
GG.T.CGCCA	TGGCG.A.CC	0.25174	68.04	2.4103
C.CCCCG.CC	GG.CGGGG.G	0.25174	67.16	2.222
GCT.ACCG.A	T.CGGT.AGC	0.25173	63.39	1.3355
C.CTTTCCC	GGGAAAG.G	0.25173	74.42	3.8476
CCT..ACGGA	TCCGT..AGG	0.25173	65.16	1.7693
AGCGG.AC.G	C.GT.CCGCT	0.25173	67.51	2.3055
GA.CG.ATCC	GGAT.CG.TC	0.25173	66.45	2.0647
AGT.CC.GAA	TTC.GG.ACT	0.25173	65.4	1.8162
CAT.CG.GTC	GAC.CG.ATG	0.25172	70.97	3.0525
GTAACCG.A	T.CGGTTAC	0.25172	71.65	3.2621
AG.AAA.CCG	CGG.TTT.CT	0.25172	68.3	2.477
GT..GCGGAC	GTCCGC..AC	0.25171	71.07	3.1238
GGGAT.TT.A	T.AA.ATCCC	0.25171	68.5	2.5265
A.GA.GGGGA	TCCCC.TC.T	0.25171	68.88	2.6105
C.GG.GACGG	CCGTC.CC.G	0.25171	72.49	3.3862
CC.GT.TCCC	GGGA.AC.GG	0.2517	69.81	2.8125
AA.ATGCG.A	T.CGCAT.TT	0.2517	65.76	1.9028
C.GGATAGC	GCTATCC.G	0.2517	66.9	2.2034
CCGGCGA.A	T.TCGCCGG	0.2517	68.64	2.5997
CGTACCC..A	T..GGGTACG	0.2517	70.81	3.0549
CACAC..CCC	GGG..GTGTG	0.2517	65.38	1.8217
AG.AT.CGCT	AGCG.AT.CT	0.2517	64.57	1.6291
GG..TCAGGA	TCCTGA..CC	0.2517	63.12	1.3003
C.GAAC.TGC	GCA.GTTC.G	0.25168	65.95	1.9322
CCGGTT.G.A	T.C.AACCGG	0.25168	71.53	3.1644
AG.AAGTGG	CCACTT.CT	0.25168	64.07	1.5309
CGTT.CCGA	TCGG.AACG	0.25168	63.12	1.2742
G.AT.CGCCC	GGGCG.AT.C	0.25168	61	0.7658
CATC.G.CGG	CCG.C.GATG	0.25168	67.88	2.3514
C.GT.GAACG	CGTTC.AC.G	0.25168	65.68	1.8882
AATC..GGAA	TTCC..GATT	0.25168	62.11	1.0438
AAAC.CG.AT	AT.CG.GTTT	0.25168	69.19	2.6782
ACAGG..ATG	CAT..CCTGT	0.25167	68.03	2.426
AA.GGGG.AA	TT.CCCC.TT	0.25167	64.16	1.5327
CCC.G.ACCC	GGGT.C.GGG	0.25167	70.12	2.8354
A.CG.AATCT	AGATT.CG.T	0.25167	71.02	3.074
GACAG.ACA	TGT.CTGTC	0.25166	67.59	2.3484
AG.A.GTTGG	CCAAC.T.CT	0.25166	65.38	1.8082
GATATTCC	GGAATATC	0.25166	67.62	2.384
ACGG.TGC.A	T.GCA.CCGT	0.25166	62.83	1.2048
ATC.CGTTC	GAACG.GAT	0.25166	67.97	2.4333
GCC.GTTCC	GGAAC.GGC	0.25166	67.16	2.2494
ACG.TAC.GG	CC.GTA.CGT	0.25165	70.27	2.9079
CATACC.G.A	T.C.GGTATG	0.25165	66.29	2.0169
CGTCC.C.TC	GA.G.GGACG	0.25165	65.59	1.8578
C.GCGG.AGA	TCT.CCGC.G	0.25165	68.56	2.516
CACCG.CA.C	G.TG.CGGTG	0.25165	76.66	4.2355
G.ATAGT.CC	GG.ACTAT.C	0.25165	70.34	2.923
A.GACGTGC	GCACGTC.T	0.25165	60.04	0.5335
ACA..GGACG	CGTCC..TGT	0.25164	70.03	2.8667
GAAG..GATA	TATC..CTTC	0.25164	65.19	1.7817
ATCCTTG.C	G.CAAGGAT	0.25164	65.48	1.8723
AAGT.TTAC	GTAA.ACTT	0.25163	65.91	1.9256
ACATC.GC.A	T.GC.GATGT	0.25163	64.71	1.6623
A.CCGGTC.T	A.GACCGG.T	0.25163	61.87	0.9651
CT..CTTTCC	GGAAAG..AG	0.25162	69.7	2.8246
CA.G.ACGGA	TCCGT.C.TG	0.25162	67.47	2.2833
GTTTC.G.AA	TT.C.GAAAC	0.25162	62.07	1.0239
AGAG..TCCT	AGGA..CTCT	0.25162	72.23	3.3452
AGA.CG.AAA	TTT.CG.TCT	0.25162	65.72	1.89
AG.AAGC.GA	TC.GCTT.CT	0.25162	69.41	2.728
AC.TCATCC	GGATGA.GT	0.25162	66.46	2.0943
A.CGG.AGAT	ATCT.CCG.T	0.25161	66.75	2.1153
AT.GG.TATC	GATA.CC.AT	0.25161	65.64	1.8786
A.GGAACT.G	C.AGTTCC.T	0.25161	71.02	3.026
G.GCATC.GA	TC.GATGC.C	0.25161	66.34	2.0347
GTAGGG..GA	TC..CCCTAC	0.25161	71	3.1086
CCGTT..TTC	GAA..AACGG	0.25161	68.36	2.4996
TAAC..ATCA	TGAT..GTTA	0.2516	68.62	2.5635
ACTGG.A.TC	GA.T.CCAGT	0.2516	67.82	2.3614
CC.GGTCCG	CGGACC.GG	0.2516	61	0.7757
GATC..CCGA	TCGG..GATC	0.2516	71.2	3.1273
AACGGAC..G	C..GTCCGTT	0.2516	65.25	1.8031
C.GGGTA.TG	CA.TACCC.G	0.25159	66.7	2.1178
AT.AG.TTCC	GGAA.CT.AT	0.25159	68.81	2.5946
C.GA.ATCCA	TGGAT.TC.G	0.25159	64.57	1.6294
AG.ATATC.G	C.GATAT.CT	0.25158	70.61	2.9811
A.ACC.CCCG	CGGG.GGT.T	0.25157	67.85	2.3626
ATT.CC.GCA	TGC.GG.AAT	0.25157	68.4	2.4946
GACAT.GA.A	T.TC.ATGTC	0.25157	62.65	1.171
T.GC.GCGGA	TCCGC.GC.A	0.25157	58.89	0.2312
C.TATC.GGC	GCC.GATA.G	0.25157	58.94	0.2418
C.GATTCG.A	T.CGAATC.G	0.25157	66.73	2.095
CCGA..AGGA	TCCT..TCGG	0.25156	67.79	2.378
AT.ACGG.AG	CT.CCGT.AT	0.25156	66.42	2.0583
AGGA.AAC.G	C.GTT.TCCT	0.25156	68.59	2.526
ACCT..TCCG	CGGA..AGGT	0.25155	69.09	2.6665
ATAC.CT.CC	GG.AG.GTAT	0.25155	69.56	2.7591
C.TCCC.ACA	TGT.GGGA.G	0.25155	67.82	2.3527
AGG.AGTAG	CTACT.CCT	0.25155	65.68	1.9075
G.AAAAGG.A	T.CCTTTT.C	0.25155	67.9	2.3536
AAA..TCCTT	AAGGA..TTT	0.25155	64.34	1.5778
ACGCG.C.GA	TC.G.CGCGT	0.25155	62	1.0069
AG.TTTC.TG	CA.GAAA.CT	0.25154	66.64	2.1085
C.TC.TCCAC	GTGGA.GA.G	0.25154	71.93	3.2684
AT.TC.GCTG	CAGC.GA.AT	0.25154	61.78	0.9585
CGGG.AA.AC	GT.TT.CCCG	0.25154	62.83	1.2143
T.GTCGGA.A	T.TCCGAC.A	0.25154	71.13	3.0491
GG.AA.ATAC	GTAT.TT.CC	0.25154	66.03	1.9685
CG.AAACGA	TCGTTT.CG	0.25154	66.29	2.0549
CTATCTC..C	G..GAGATAG	0.25154	63.51	1.3893
C.GA.AAAAC	GTTTT.TC.G	0.25154	63.14	1.2893
G.ATC.GTTC	GAAC.GAT.C	0.25154	63.3	1.3182
C.TCC.TGGC	GCCA.GGA.G	0.25154	67.82	2.3559
GGGAG.A.GA	TC.T.CTCCC	0.25153	66.5	2.0658
A.GGAA.GAG	CTC.TTCC.T	0.25153	71.02	3.0462
G.TGTCC.GA	TC.GGACA.C	0.25153	60.85	0.7269
CC..ATGTGA	TCACAT..GG	0.25153	67.42	2.3145
AATG..ACGG	CCGT..CATT	0.25152	66.7	2.1308
ATTCC.G.GG	CC.C.GGAAT	0.25152	68.09	2.4214
ATG.C.GACG	CGTC.G.CAT	0.25151	71.29	3.0827
CGAGG.GGA	TCC.CCTCG	0.25151	63.16	1.3062
ATCTCC.G.A	T.C.GGAGAT	0.25151	70.21	2.8843
CAA..AGCGG	CCGCT..TTG	0.25151	67.53	2.3138
GG.CG.ATGA	TCAT.CG.CC	0.25151	67.32	2.2622
G.TCCG.CTC	GAG.CGGA.C	0.25151	67.67	2.3194
ACGG.A.TTG	CAA.T.CCGT	0.25151	60.58	0.6503
AA.TGACC.G	C.GGTCA.TT	0.25151	66.29	2.0244
ATC.ATTT.C	G.AAAT.GAT	0.2515	68.2	2.4368
A.GCT.CCGT	ACGG.AGC.T	0.2515	68.12	2.4224
AAC..CCCGG	CCGGG..GTT	0.2515	66.44	2.0652
CC.CGTCA.C	G.TGACG.GG	0.25149	69.11	2.6557
TCCG.ATCA	TGAT.CGGA	0.25149	66.69	2.1028
GG.ACC.GAA	TTC.GGT.CC	0.25148	62.32	1.0886
TC.AC.CGGA	TCCG.GT.GA	0.25148	64.25	1.5548
CTAT..CTTC	GAAG..ATAG	0.25148	68.94	2.6344
GGGGGGA.A	T.TCCCCCC	0.25148	67.65	2.3743
ACAGG..GTA	TAC..CCTGT	0.25148	64.78	1.6826
C.GTCCG.TA	TA.CGGAC.G	0.25147	63.19	1.2987
AACGGA..GG	CC..TCCGTT	0.25147	67.47	2.3248
ATG.GGAA.A	T.TTCC.CAT	0.25147	69.81	2.7877
CAT.CTG.GC	GC.CAG.ATG	0.25146	62.83	1.2121
CCT.AC.GGA	TCC.GT.AGG	0.25146	64.95	1.7118
GT.ACC.GGA	TCC.GGT.AC	0.25146	71.75	3.2248
C.G.ACGTCG	CGACGT.C.G	0.25146	64.88	1.6923
GTAT.CG.TA	TA.CG.ATAC	0.25146	62.82	1.2119
CGA.CG.ACA	TGT.CG.TCG	0.25146	68	2.4059
GCA.GC.GGA	TCC.GC.TGC	0.25146	70.08	2.8616
TC.GTACAA	TTGTAC.GA	0.25145	64.38	1.604
GAA..TATCC	GGATA..TTC	0.25145	69.28	2.7029
CACTTT.GC	GC.AAAGTG	0.25145	68.15	2.4805
CCATCTT.C	G.AAGATGG	0.25145	68.36	2.5366
CATCA.CCG	CGG.TGATG	0.25145	62.68	1.1904
AATGCT..GT	AC..AGCATT	0.25145	61.7	0.9506
CTGG.CA.GA	TC.TG.CCAG	0.25145	68.25	2.4716
A.GGGGA.GG	CC.TCCCC.T	0.25144	69.6	2.7638
CCGG.GCCC	GGGC.CCGG	0.25144	66.92	2.1547
ACT..CCGGC	GCCGG..AGT	0.25144	64.06	1.5103
AGTA..ATCC	GGAT..TACT	0.25144	63.56	1.3956
CACAG.AAG	CTT.CTGTG	0.25144	61.2	0.8238
G.A.GTTGTA	TACAAC.T.C	0.25143	67.81	2.3603
ACCG.TTC.G	C.GAA.CGGT	0.25143	66.46	2.0508
CGCG.TT.CC	GG.AA.CGCG	0.25143	70.65	2.9952
ACGG.AGGC	GCCT.CCGT	0.25143	65.37	1.8017
A.CCGGTGA	TCACCGG.T	0.25143	61.85	0.992
GAGGC.GGA	TCC.GCCTC	0.25143	70.76	3.0503
C.TAC.GGGA	TCCC.GTA.G	0.25142	60.23	0.5683
GTTT.CG.GA	TC.CG.AAAC	0.25142	66.46	2.067
A.CCG.TCGC	GCGA.CGG.T	0.25141	66	1.9462
G.CA.GTTTC	GAAAC.TG.C	0.25141	62.46	1.1249
CC.TG.CGGA	TCCG.CA.GG	0.25141	67.41	2.2825
ATAC.GGAC	GTCC.GTAT	0.2514	68.03	2.4025
AA.T.CCGTC	GACGG.A.TT	0.2514	71.22	3.101
ATGGA.GT.C	G.AC.TCCAT	0.2514	62.35	1.0981
GAA.ACGG.A	T.CCGT.TTC	0.2514	60.42	0.6149
A.A.ATCTTC	GAAGAT.T.T	0.2514	65.61	1.8613
CATC.G.GAG	CTC.C.GATG	0.2514	61.48	0.8706
ATT.CCC.TA	TA.GGG.AAT	0.2514	66.29	2.0244
GAAGCGC..A	T..GCGCTTC	0.25139	63.94	1.4914
CTGGAA..GA	TC..TTCCAG	0.25139	62.87	1.2393
GAGC.GAAA	TTTC.GCTC	0.25138	63.88	1.4544
AC.TC.GCCC	GGGC.GA.GT	0.25138	66.96	2.1808
CTA.AT.TCC	GGA.AT.TAG	0.25138	64.77	1.6686
T.CTACCTA	TAGGTAG.A	0.25138	68.64	2.6008
CA.AGCG.AA	TT.CGCT.TG	0.25138	62.61	1.1613
AATA.CCCG	CGGG.TATT	0.25138	68.55	2.5172
GGGG.AG.GA	TC.CT.CCCC	0.25138	67.85	2.3813
CGTC.GGT.A	T.ACC.GACG	0.25137	63.9	1.4592
CGG.TG.AGA	TCT.CA.CCG	0.25137	63.66	1.4083
CG.GGAT.TA	TA.ATCC.CG	0.25137	66.98	2.1858
CGTC.GAA.C	G.TTC.GACG	0.25136	70.25	2.8861
GACTTTCC	GGAAAGTC	0.25136	64.69	1.695
GAGG..ATGA	TCAT..CCTC	0.25136	61.78	0.9638
CGG.T.CGTC	GACG.A.CCG	0.25136	67.67	2.304
CT.CCG.CTC	GAG.CGG.AG	0.25136	68.39	2.497
A.ACGG.TAT	ATA.CCGT.T	0.25136	71.04	3.0505
ATCC.TCG.A	T.CGA.GGAT	0.25136	67.84	2.3603
CG..CTTTCC	GGAAAG..CG	0.25135	71.02	3.113
AC.CTT.CGC	GCG.AAG.GT	0.25135	57.11	-0.2343
CA.A.TTTCC	GGAAA.T.TG	0.25135	68.59	2.5308
CGT.GGA.AC	GT.TCC.ACG	0.25135	72.97	3.4792
GTCG.A.GGA	TCC.T.CGAC	0.25135	67.67	2.304
CGGA..AAGC	GCTT..TCCG	0.25135	62.87	1.2292
GG.CCG.AAC	GTT.CGG.CC	0.25135	61.14	0.7989
G.A.GCCGGC	GCCGGC.T.C	0.25135	64.47	1.5955
CTCAC..ACA	TGT..GTGAG	0.25134	66.44	2.0663
CTTTAC..GA	TC..GTAAAG	0.25134	65.73	1.9231
CA..AGCCGG	CCGGCT..TG	0.25133	66.21	2.0338
ATA.C.GAAC	GTTC.G.TAT	0.25133	65.61	1.8421
GCGAAA.G.A	T.C.TTTCGC	0.25133	64.33	1.5638
ACAT.CGT.A	T.ACG.ATGT	0.25133	63.87	1.4509
G.AAGTGAC	GTCACTT.C	0.25132	65.84	1.9581
AA.TATCC.G	C.GGATA.TT	0.25132	71.02	3.0688
G.CGACG.TA	TA.CGTCG.C	0.25132	72.49	3.3792
ACA.G.CGGT	ACCG.C.TGT	0.25132	66.13	1.96
ATGT.CGGA	TCCG.ACAT	0.25132	66.78	2.122
AATG.C.TCC	GGA.G.CATT	0.25131	67.67	2.304
CCC.CCG.AA	TT.CGG.GGG	0.25131	68.12	2.437
CG.TCGTCC	GGACGA.CG	0.25131	66.61	2.1278
AC.ACG.ATA	TAT.CGT.GT	0.25131	69.62	2.7682
TC.CAGG.AA	TT.CCTG.GA	0.2513	68.86	2.6061
CGG.A.ACTA	TAGT.T.CCG	0.2513	70.2	2.8524
CA..ATCCGA	TCGGAT..TG	0.2513	66.87	2.1875
CCC.ACAT.C	G.ATGT.GGG	0.25129	64.97	1.7058
CC.GAA.GGA	TCC.TTC.GG	0.25129	65.25	1.7859
ATGTCC.T.A	T.A.GGACAT	0.25129	69.37	2.7026
AAGT.CT.CC	GG.AG.ACTT	0.25129	64.17	1.5359
ACC.ACCGG	CCGGT.GGT	0.25129	59.83	0.4765
ACTG.CGG.A	T.CCG.CAGT	0.25128	68.55	2.5172
A.TT.CGAGG	CCTCG.AA.T	0.25128	61.47	0.8835
AT..CCTGTC	GACAGG..AT	0.25127	69.7	2.8246
G.AA.TAGTC	GACTA.TT.C	0.25127	68.81	2.5951
GTG.ATGTA	TACAT.CAC	0.25127	70.49	2.9917
AGGAA.GAA	TTC.TTCCT	0.25127	62.83	1.227
CCCGCGG.A	T.CCGCGGG	0.25127	63.05	1.2886
A.GAGG.AAT	ATT.CCTC.T	0.25127	66.64	2.0887
GA.GC.GGGA	TCCC.GC.TC	0.25127	67.3	2.2577
G.GACT.CCA	TGG.AGTC.C	0.25127	69.41	2.7013
CGG.ACACA	TGTGT.CCG	0.25127	71.83	3.2806
AGA.CGGGG	CCCCG.TCT	0.25127	65.89	1.9565
C.G.ATTACG	CGTAAT.C.G	0.25126	63.88	1.4567
CCC.GGCGG	CCGCC.GGG	0.25126	66.33	2.0598
CT.GCG.ATA	TAT.CGC.AG	0.25126	65.03	1.7336
CCG.CT.CCA	TGG.AG.CGG	0.25126	68.41	2.4968
CG.A.GTCAC	GTGAC.T.CG	0.25126	64.3	1.5568
A.ACCGGT.C	G.ACCGGT.T	0.25125	67.97	2.3712
GGCA.GAG.A	T.CTC.TGCC	0.25125	67.32	2.2445
A.CAA.AGGA	TCCT.TTG.T	0.25125	68.65	2.5391
CGAAT..TCC	GGA..ATTCG	0.25125	67.1	2.2166
C.GAAATA.A	T.TATTTC.G	0.25125	60.48	0.6244
CGG.TTCC.A	T.GGAA.CCG	0.25125	64.65	1.6327
ACC.C.GGGG	CCCC.G.GGT	0.25125	63.55	1.3654
TA.GGGATA	TATCCC.TA	0.25125	67.36	2.3011
GGA.ACCAC	GTGGT.TCC	0.25124	64.82	1.7053
G.TGG.TTCC	GGAA.CCA.C	0.25124	65.12	1.744
ACCCGC.C.G	C.G.GCGGGT	0.25123	65.57	1.852
A.A.ATCCCG	CGGGAT.T.T	0.25123	71.21	3.0978
C.CCTATT.C	G.AATAGG.G	0.25123	66.4	2.0209
CGGG.GGGA	TCCC.CCCG	0.25122	67.16	2.2086
AAC.GGATT	AATCC.GTT	0.25122	63.49	1.3885
AACCA.T.CC	GG.A.TGGTT	0.25122	72.41	3.3501
G.TAAAAT.A	T.ATTTTA.C	0.25122	73.4	3.5185
A.TCCTGTT	AACAGGA.T	0.25122	71.53	3.2362
C.CGTCC.GG	CC.GGACG.G	0.25122	69.17	2.6688
CTTC..AACA	TGTT..GAAG	0.25121	68.88	2.6212
CTTTTC..CC	GG..GAAAAG	0.25121	66.38	2.0756
TCC.A.AGGA	TCCT.T.GGA	0.2512	72.5	3.3341
G.CTT.CTGC	GCAG.AAG.C	0.2512	66.05	1.9565
C.GATGTC.A	T.GACATC.G	0.2512	65.94	1.917
AACGGACA	TGTCCGTT	0.2512	60.27	0.5961
CCC.TCG.AA	TT.CGA.GGG	0.2512	67.06	2.1994
A.C.GACACG	CGTGTC.G.T	0.2512	67.32	2.2497
G.CGGA.AGC	GCT.TCCG.C	0.25119	68.85	2.5795
AGCG.GAC.G	C.GTC.CGCT	0.25119	69.99	2.8303
TAC.GGGAA	TTCCC.GTA	0.25119	71.25	3.1573
TCC.A.ACCA	TGGT.T.GGA	0.25118	64.36	1.5547
C.GA.AGGCA	TGCCT.TC.G	0.25118	59.61	0.4157
AA..TAAGGA	TCCTTA..TT	0.25118	63.47	1.3853
G.TGTCAT.A	T.ATGACA.C	0.25117	67.67	2.304
CACC.GA.AG	CT.TC.GGTG	0.25117	65.97	1.9535
GCA.GATAC	GTATC.TGC	0.25117	63.75	1.45
ACT.CCTC.G	C.GAGG.AGT	0.25117	67.85	2.3594
A.GCAGG.TA	TA.CCTGC.T	0.25117	70.08	2.8669
C.GATA.GAA	TTC.TATC.G	0.25116	63.8	1.4336
AG.GCT.CCG	CGG.AGC.CT	0.25116	66.77	2.1326
CCG.T.TGTA	TACA.A.CGG	0.25116	64.17	1.5105
ATGTA.CC.G	C.GG.TACAT	0.25116	66.12	1.9896
C.T.CGGTCG	CGACCG.A.G	0.25115	61.09	0.7824
ATA.GTCC.G	C.GGAC.TAT	0.25115	63.7	1.41
A.TACCG.TC	GA.CGGTA.T	0.25114	70.21	2.895
TG.AAGGAA	TTCCTT.CA	0.25114	66.19	2.0328
CC.G.GGCGG	CCGCC.C.GG	0.25114	69.45	2.72
AT.T.GGCGG	CCGCC.A.AT	0.25113	62.08	1.0263
CATCC.TAG	CTA.GGATG	0.25113	68.26	2.4986
AC.TACA.CC	GG.TGTA.GT	0.25113	70.56	2.9753
CGGGAA.CC	GG.TTCCCG	0.25113	63.35	1.3571
AATA..TTTC	GAAA..TATT	0.25112	69.19	2.6896
CCG..TAAAA	TTTTA..CGG	0.25112	65.38	1.8205
GTAC..AGGA	TCCT..GTAC	0.25112	70	2.866
CACT..CGCA	TGCG..AGTG	0.25112	69.6	2.7797
AAA.TCCG.A	T.CGGA.TTT	0.25112	65.73	1.8819
GTTCC..CAA	TTG..GGAAC	0.25111	70.78	3.0287
G.AGACAT.C	G.ATGTCT.C	0.25111	69.07	2.6111
G.AAATATC	GATATTT.C	0.25111	67.41	2.3218
ACC.TGTC.G	C.GACA.GGT	0.25111	64.33	1.5581
ACAGG.G.AA	TT.C.CCTGT	0.25111	66.91	2.1575
AGCTGGAA	TTCCAGCT	0.25111	62.68	1.2049
GCG.TC.TCC	GGA.GA.CGC	0.25111	67.39	2.2707
ATGTC.TCC	GGA.GACAT	0.25111	72.65	3.4547
GGG.GG.AGA	TCT.CC.CCC	0.2511	69.45	2.725
CG.AAA.TAC	GTA.TTT.CG	0.2511	62	1.0106
G.TGTAACA	TGTTACA.C	0.2511	62.7	1.2026
A.CCAG.TCC	GGA.CTGG.T	0.2511	61.35	0.8446
GGAT.C.CCC	GGG.G.ATCC	0.25109	70.61	2.9395
ATCG.AAAC	GTTT.CGAT	0.25109	71	3.0461
ATCC..GATG	CATC..GGAT	0.25109	69.33	2.7204
GGTG.CC.GA	TC.GG.CACC	0.25109	67.25	2.2464
GC.CA.AGGA	TCCT.TG.GC	0.25109	62.97	1.2481
CGTTTC..GC	GC..GAAACG	0.25109	60.87	0.7424
ACCGGG..GG	CC..CCCGGT	0.25109	71.52	3.2208
A.GGATA.GC	GC.TATCC.T	0.25108	67.54	2.3075
CGCGTCC..C	G..GGACGCG	0.25108	68.92	2.6408
AACAG..CGG	CCG..CTGTT	0.25107	66.44	2.0652
C.GCT.CGGA	TCCG.AGC.G	0.25107	65.45	1.8201
TC.CTGGAA	TTCCAG.GA	0.25107	66.44	2.0896
CTGCT.T.TC	GA.A.AGCAG	0.25107	69.34	2.6971
ATA.TTCCA	TGGAA.TAT	0.25107	69.56	2.788
ATCCCCAC	GTGGGGAT	0.25107	71.32	3.2111
AATAT.CG.A	T.CG.ATATT	0.25106	59.21	0.3135
CCGGA.CG.C	G.CG.TCCGG	0.25106	66.93	2.1744
TC.GTC.GGA	TCC.GAC.GA	0.25106	67.97	2.4048
ACCT.CCGT	ACGG.AGGT	0.25106	66.66	2.0961
CC.TC.CTTC	GAAG.GA.GG	0.25106	65.5	1.8461
CCT.CCACC	GGTGG.AGG	0.25106	69.89	2.8606
CGGTGGG..A	T..CCCACCG	0.25106	68.91	2.6374
AG.TTC.GGA	TCC.GAA.CT	0.25105	64.98	1.7219
A.T.TCATCC	GGATGA.A.T	0.25105	68.63	2.5407
AT..CCAAAT	ATTTGG..AT	0.25105	66.74	2.1575
ACTCATCC	GGATGAGT	0.25105	69.8	2.8755
C.GC.ACATC	GATGT.GC.G	0.25105	67.5	2.3021
CCAT.CCGC	GCGG.ATGG	0.25105	72.6	3.3817
CG..TTATCC	GGATAA..CG	0.25105	61.43	0.8832
AGCGG..ACG	CGT..CCGCT	0.25105	65.73	1.9029
C.AG.GGACG	CGTCC.CT.G	0.25105	64.96	1.7208
CG.TCCG.AA	TT.CGGA.CG	0.25104	65.57	1.8627
C.AT.CGGGC	GCCCG.AT.G	0.25104	64.33	1.5728
C.GAC.GGTA	TACC.GTC.G	0.25104	67.08	2.1895
C.GGAATCC	GGATTCC.G	0.25104	69.47	2.7852
AATATCCC	GGGATATT	0.25103	68.04	2.479
CA..GAAATG	CATTTC..TG	0.25103	67.16	2.254
G.GG.ACTTC	GAAGT.CC.C	0.25103	67.41	2.283
A.TT.CTGTG	CACAG.AA.T	0.25103	64.88	1.7021
CCA.CA.GAA	TTC.TG.TGG	0.25103	68.78	2.5795
AC..GGAAGA	TCTTCC..GT	0.25103	71	3.1086
C.CCTTCCC	GGGAAGG.G	0.25102	70.47	3.0047
GGGGG.GGA	TCC.CCCCC	0.25102	62.61	1.172
ATAA.A.CCG	CGG.T.TTAT	0.25102	66.78	2.1073
GGAA.GA.AC	GT.TC.TTCC	0.25102	65.77	1.9086
ATA.CG.ATA	TAT.CG.TAT	0.25102	63.18	1.2939
CC.GA.TCGC	GCGA.TC.GG	0.25102	68.18	2.4549
ACCG.CGG.C	G.CCG.CGGT	0.25101	67.16	2.2075
AC..CCGCAT	ATGCGG..GT	0.25101	65.15	1.7857
CCAACGGA	TCCGTTGG	0.25101	63.52	1.4116
CCGTATC..A	T..GATACGG	0.25101	71.57	3.2183
CAG.GT.CCG	CGG.AC.CTG	0.25101	68.16	2.4414
CGGG..ACCG	CGGT..CCCG	0.25101	68.36	2.5056
CC..GCGGGG	CCCCGC..GG	0.251	70.1	2.9126
CCC.GCCCC	GGGGC.GGG	0.251	69.05	2.6751
C.TCCC.ATA	TAT.GGGA.G	0.251	71.91	3.2335
GCA.CCG.GA	TC.CGG.TGC	0.251	61.54	0.8977
GGAT.CTCA	TGAG.ATCC	0.25099	67.41	2.2646
TCC.GCA.AA	TT.TGC.GGA	0.25099	67.84	2.3757
ACCCCA.CC	GG.TGGGGT	0.25099	70.34	2.967
G.TGTGAT.A	T.ATCACA.C	0.25098	63.47	1.3466
AC.CGTC.GG	CC.GACG.GT	0.25098	63.8	1.4472
A.GGAAA.CT	AG.TTTCC.T	0.25098	65.22	1.7778
GA.GTGG.TA	TA.CCAC.TC	0.25098	66.23	2.016
AACATC.TC	GA.GATGTT	0.25098	64.89	1.7265
G.T.TCGGAA	TTCCGA.A.C	0.25098	67.35	2.2564
C.TCTTC.GG	CC.GAAGA.G	0.25097	63.32	1.3298
GC.CATT.CC	GG.AATG.GC	0.25097	69.6	2.7684
AT.C.CCGTG	CACGG.G.AT	0.25097	67.1	2.2003
CC.TACTT.C	G.AAGTA.GG	0.25097	66.53	2.0792
CGGT.GTA.A	T.TAC.ACCG	0.25097	68.15	2.429
G.GC.ACTTC	GAAGT.GC.C	0.25096	65.82	1.9217
AGGACG..AG	CT..CGTCCT	0.25096	69.77	2.84
CATTT.C.GA	TC.G.AAATG	0.25096	60.88	0.7316
GGGAA.T.CA	TG.A.TTCCC	0.25095	71.05	3.0638
GT.G.CACAC	GTGTG.C.AC	0.25095	66.29	2.0169
CT.CCTCAC	GTGAGG.AG	0.25095	66.42	2.085
GA.ATAGG.A	T.CCTAT.TC	0.25095	73.97	3.6855
AT.GCCGG.C	G.CCGGC.AT	0.25095	67.5	2.2974
A.CGACAGG	CCTGTCG.T	0.25094	69.8	2.8584
C.TGTCCT.C	G.AGGACA.G	0.25094	67.29	2.2199
CGGA..ACAC	GTGT..TCCG	0.25094	61.62	0.9231
CGAAT.CG.C	G.CG.ATTCG	0.25094	61.48	0.8835
GGAAAG.AA	TT.CTTTCC	0.25094	70.54	3.0107
A.ACGGA.AA	TT.TCCGT.T	0.25094	68.17	2.4493
