## Supplementary Tables for "Systematic DNA nicking reveals the structural logic of protein recognition": Supp Table 3_allTF_universal_PBM_data.xlsx (part 3 of 3)

### Sheet: ETS1_top enrichment (continued)
8-mer	8-mer	E-score	Median	Z-score
AA.AGG.AGG	CCT.CCT.TT	0.25094	65.7	1.8901
AC.GA.ACAG	CTGT.TC.GT	0.25094	69.14	2.6683
A.GGG.AACC	GGTT.CCC.T	0.25093	66.64	2.0915
T.CTTC.GTA	TAC.GAAG.A	0.25093	65.63	1.859
CCG.A.TCGG	CCGA.T.CGG	0.25093	60.95	0.7413
CCGT.TTT.C	G.AAA.ACGG	0.25092	66.12	1.9735
A.T.TCCGAC	GTCGGA.A.T	0.25092	65.31	1.7921
G.ACCGC.GC	GC.GCGGT.C	0.25092	65.7	1.8889
C.TC.CCATC	GATGG.GA.G	0.25092	71.01	3.073
AT.GGGC.GA	TC.GCCC.AT	0.25092	64.3	1.5657
GG.AGTCCA	TGGACT.CC	0.25092	64.44	1.6195
CA.GG.AGTC	GACT.CC.TG	0.25091	70	2.8549
C.GC.GACAG	CTGTC.GC.G	0.25091	65.86	1.9297
G.ATG.ATCC	GGAT.CAT.C	0.25091	62.7	1.1736
CCA.AC.TCC	GGA.GT.TGG	0.25091	58	0
GATGTC.G.A	T.C.GACATC	0.25091	70.93	3.0383
CCCGGGA..C	G..TCCCGGG	0.25091	63.56	1.4014
A.CGGGA.TA	TA.TCCCG.T	0.2509	66.19	2.0015
GGGACCG.A	T.CGGTCCC	0.2509	64.82	1.7159
A.GGGAA.AC	GT.TTCCC.T	0.2509	73.73	3.6362
C.A.TCGGAA	TTCCGA.T.G	0.2509	62.57	1.145
CGGC.AAAC	GTTT.GCCG	0.2509	68.42	2.4886
CACT..TCCG	CGGA..AGTG	0.2509	66.64	2.1171
ACATCCCA	TGGGATGT	0.2509	73.16	3.6055
AATCCG.AA	TT.CGGATT	0.2509	62.83	1.2303
T.CCTAGG.A	T.CCTAGG.A	0.2509	70.65	2.9479
GAAACG..TA	TA..CGTTTC	0.25089	65.96	1.9768
GATCC.GCC	GGC.GGATC	0.25089	64.77	1.6935
AGGGG..ATG	CAT..CCCCT	0.25089	67.99	2.4171
ATGGGAA..A	T..TTCCCAT	0.25089	63.92	1.4878
C.GAT.CACC	GGTG.ATC.G	0.25089	63.96	1.4733
A.CTCCTG.C	G.CAGGAG.T	0.25089	69.38	2.6758
CCCGG.G.GA	TC.C.CCGGG	0.25089	69.31	2.6906
TA.CC.GAAA	TTTC.GG.TA	0.25088	63.8	1.4469
CC.GCG.GGA	TCC.CGC.GG	0.25088	66.75	2.1292
CGGTG.C.GA	TC.G.CACCG	0.25088	67.35	2.2564
ACATC..GCA	TGC..GATGT	0.25087	70.44	2.9544
CTACCC.CC	GG.GGGTAG	0.25087	70.89	3.0868
ATGAGGG.A	T.CCCTCAT	0.25085	67.49	2.3389
AA.TTC.TTC	GAA.GAA.TT	0.25085	60.08	0.5326
AAC.CCGG.G	C.CCGG.GTT	0.25085	76.12	4.0893
C.AG.TATCC	GGATA.CT.G	0.25085	66.29	2.0286
AG.A.GTGAT	ATCAC.T.CT	0.25085	64.55	1.6154
CCAG.TTCC	GGAA.CTGG	0.25084	68.68	2.5457
AGTT.C.GTG	CAC.G.AACT	0.25084	66.29	1.9961
A.CCTGT.CG	CG.ACAGG.T	0.25084	64.85	1.6916
T.AA.ACGGA	TCCGT.TT.A	0.25084	64.11	1.5208
ATGTCC..CA	TG..GGACAT	0.25084	66.25	2.0431
ACTT.CGAC	GTCG.AAGT	0.25083	64.79	1.6675
G.ATCCTA.A	T.TAGGAT.C	0.25083	66.01	1.9329
A.ATAT.CCG	CGG.ATAT.T	0.25083	75.65	3.9962
CGTC.GG.GC	GC.CC.GACG	0.25083	60.42	0.6206
GCGGA..ACA	TGT..TCCGC	0.25083	65.82	1.9249
AAG..GACGT	ACGTC..CTT	0.25082	67.36	2.2755
CAG.G.CCGG	CCGG.C.CTG	0.25082	68.55	2.496
CTCC..GTAA	TTAC..GGAG	0.25082	70.84	3.0489
AGT.GA.GTG	CAC.TC.ACT	0.25081	69.97	2.8378
A.CCC.GCCC	GGGC.GGG.T	0.25081	61.74	0.9412
AG.AGG.GCG	CGC.CCT.CT	0.25081	62.04	1.0204
A..CCTCCGG	CCGGAGG..T	0.25081	62.08	1.0407
ACTT.CGTA	TACG.AAGT	0.2508	59.09	0.2804
C.CACC.GGA	TCC.GGTG.G	0.2508	71.29	3.1033
CTC.AC.GGA	TCC.GT.GAG	0.2508	68.72	2.5652
GG.TGCA.AC	GT.TGCA.CC	0.2508	67.62	2.3302
TCCG.C.TCA	TGA.G.CGGA	0.2508	66.09	1.9499
C.AA.ATCCC	GGGAT.TT.G	0.25079	67.02	2.1937
G.ATCC.TCA	TGA.GGAT.C	0.25079	67	2.1698
AGT.T.CGGA	TCCG.A.ACT	0.25079	68.33	2.4479
G.CG.AAGCA	TGCTT.CG.C	0.25079	59.59	0.4107
TAA.AGG.AA	TT.CCT.TTA	0.25079	67.97	2.4025
C.CGCGTCC	GGACGCG.G	0.25078	69.21	2.7273
CAGA.CGGG	CCCG.TCTG	0.25078	65.89	1.9211
CGG.TG.TGC	GCA.CA.CCG	0.25078	66.2	2.0001
AAC.T.CGGT	ACCG.A.GTT	0.25078	60.42	0.6108
G.C.GGTTCC	GGAACC.G.C	0.25078	66.66	2.101
CC.G.TGTCA	TGACA.C.GG	0.25077	64.66	1.6399
CATC.GC.TA	TA.GC.GATG	0.25077	64.75	1.6701
CCGC..CGGC	GCCG..GCGG	0.25077	65.25	1.7957
AAGGG..GGA	TCC..CCCTT	0.25077	70.31	2.9263
CCG..GAATA	TATTC..CGG	0.25077	72.28	3.3466
AAATC.GG.A	T.CC.GATTT	0.25076	62.94	1.2411
C.GA.CCCGG	CCGGG.TC.G	0.25075	68.84	2.6006
G.TG.GTGTC	GACAC.CA.C	0.25075	66.29	2.0286
GA.CG.AAGC	GCTT.CG.TC	0.25075	59.02	0.2647
CC.C.CGGGA	TCCCG.G.GG	0.25075	64.04	1.4956
G..GTCACTA	TAGTGAC..C	0.25075	67.82	2.3945
CC.GGGCG.A	T.CGCCC.GG	0.25075	63.64	1.4062
C.GG.AGCAC	GTGCT.CC.G	0.25075	64.04	1.5042
AGG.AC.GGG	CCC.GT.CCT	0.25074	69.5	2.737
CA.GT.TTCC	GGAA.AC.TG	0.25074	67.21	2.2374
TC.ACCG.AA	TT.CGGT.GA	0.25074	64.11	1.5208
A.GTCC.TTA	TAA.GGAC.T	0.25074	63.92	1.4619
GGG.AAG.CA	TG.CTT.CCC	0.25074	65.86	1.9258
CCG.CA.ACA	TGT.TG.CGG	0.25074	67.53	2.3021
A.CAGGA.AG	CT.TCCTG.T	0.25074	69.6	2.7627
GT.ACCCG.A	T.CGGGT.AC	0.25073	72.25	3.329
GCGTCC.T.A	T.A.GGACGC	0.25073	64.13	1.5168
CCG.CACTC	GAGTG.CGG	0.25073	62.94	1.2539
CGGAC.T.GA	TC.A.GTCCG	0.25073	62.14	1.0397
CGGCGGG.C	G.CCCGCCG	0.25073	71.05	3.1323
CA.A.ACTTC	GAAGT.T.TG	0.25072	67.53	2.2967
G.TAGGA.GA	TC.TCCTA.C	0.25072	68.88	2.6052
ACGG.AAA.A	T.TTT.CCGT	0.25072	72.5	3.361
CCACT.CCA	TGG.AGTGG	0.25072	64.96	1.7384
CCCC.GA.AC	GT.TC.GGGG	0.25072	66.08	1.98
AC.G.AAACC	GGTTT.C.GT	0.25072	65.57	1.852
AACCTC..GT	AC..GAGGTT	0.25072	66.92	2.1989
CG.GGCG.AA	TT.CGCC.CG	0.25071	65.9	1.939
GT.AC.GGAC	GTCC.GT.AC	0.25071	63.09	1.277
GG.T.TCCGA	TCGGA.A.CC	0.2507	66.7	2.1111
C.ATC.CATC	GATG.GAT.G	0.2507	69.17	2.6528
AC.CGGA.CT	AG.TCCG.GT	0.2507	68.19	2.4576
C.TCCCCAC	GTGGGGA.G	0.2507	67.63	2.372
CCG.G.CAGA	TCTG.C.CGG	0.25069	67.11	2.181
CGATGT.CC	GG.ACATCG	0.25069	67.76	2.3922
AAC.C.CGTC	GACG.G.GTT	0.25069	73.75	3.5896
CCC.G.AACG	CGTT.C.GGG	0.25069	65.58	1.8341
AAA.GG.AAG	CTT.CC.TTT	0.25069	66.43	2.0526
AGT.AT.TCC	GGA.AT.ACT	0.25069	65	1.7223
A.GTC.GGTA	TACC.GAC.T	0.25069	68.55	2.5161
AAC.GGAGG	CCTCC.GTT	0.25068	72.16	3.3498
ACT.CCGCG	CGCGG.AGT	0.25068	66.29	2.0493
GT.GG.GGAC	GTCC.CC.AC	0.25068	66.09	1.9811
ACT.C.GACA	TGTC.G.AGT	0.25068	71.81	3.1923
GGAA.GAGA	TCTC.TTCC	0.25068	69.31	2.6843
TAAGA..GGA	TCC..TCTTA	0.25068	64.69	1.6603
AGT.ATCCG	CGGAT.ACT	0.25067	67.32	2.2859
CG.CATCCC	GGGATG.CG	0.25066	67.21	2.2669
GGGGGA.A.A	T.T.TCCCCC	0.25066	69.1	2.6437
C.CGCC.TCC	GGA.GGCG.G	0.25066	70.3	2.8929
C.TTCCCG.C	G.CGGGAA.G	0.25066	66.02	1.9352
CT.TGC.TCC	GGA.GCA.AG	0.25065	70.2	2.8928
A.GAAGT.GA	TC.ACTTC.T	0.25065	60.2	0.5641
ATAT.GGC.C	G.GCC.ATAT	0.25065	68.5	2.5073
CACCG.A.AA	TT.T.CGGTG	0.25064	65.24	1.7759
AGTCATCC	GGATGACT	0.25064	65.07	1.7859
C..TTCCTTG	CAAGGAA..G	0.25063	68.5	2.5472
CCG.C.GCAG	CTGC.G.CGG	0.25063	65.89	1.9046
GA..CGGGAC	GTCCCG..TC	0.25062	70.76	3.0566
A.TTTC.CGT	ACG.GAAA.T	0.25062	66.23	1.9959
AT.GCA.CCG	CGG.TGC.AT	0.25062	64.17	1.5319
ATAG.G.AAG	CTT.C.CTAT	0.25062	68.91	2.5753
AC.TTTC.GC	GC.GAAA.GT	0.25062	68.32	2.4866
C.GG.AGGGA	TCCCT.CC.G	0.25062	66.43	2.0606
GAGG.AG.AA	TT.CT.CCTC	0.25061	65.56	1.8589
GA..CATCCC	GGGATG..TC	0.25061	66.62	2.131
GAC..CCGTC	GACGG..GTC	0.25061	63.36	1.3456
CC.TCCT.CA	TG.AGGA.GG	0.25061	71.07	3.0858
GA.ATAGGA	TCCTAT.TC	0.25061	67.69	2.3774
CCC.C.TCCA	TGGA.G.GGG	0.2506	66.92	2.1386
CCAGA..GGA	TCC..TCTGG	0.25059	63.36	1.3444
AGCATC.TG	CA.GATGCT	0.25059	63.64	1.4274
GT.GCGG.AA	TT.CCGC.AC	0.25059	63.83	1.4544
AC.CT.CCGC	GCGG.AG.GT	0.25059	68.55	2.5371
CAGA.AC.GG	CC.GT.TCTG	0.25059	66.75	2.1331
AGGATCT..C	G..AGATCCT	0.25059	71.91	3.2898
A.GCCCG.AC	GT.CGGGC.T	0.25059	67.59	2.3198
AG..GGGGAG	CTCCCC..CT	0.25059	72.26	3.379
CG.TG.ATCC	GGAT.CA.CG	0.25058	69.58	2.7635
ACCGG..TTA	TAA..CCGGT	0.25058	67.22	2.2438
G.CCGGCG.A	T.CGCCGG.C	0.25058	61.8	0.9482
ATACC.G.AA	TT.C.GGTAT	0.25058	66.29	2.0169
TTAA..GGAA	TTCC..TTAA	0.25058	65.49	1.8517
GGGATA..GA	TC..TATCCC	0.25058	71.02	3.113
C.TT.GCGGA	TCCGC.AA.G	0.25058	69.98	2.8522
CG.AAGA.AA	TT.TCTT.CG	0.25058	60.15	0.5527
G.ATGCCG.C	G.CGGCAT.C	0.25057	63.93	1.4545
GTGG.AG.CA	TG.CT.CCAC	0.25057	69.39	2.722
C.G.ACGGGG	CCCCGT.C.G	0.25056	71.49	3.157
GCTGA..GGA	TCC..TCAGC	0.25056	65.65	1.8844
G.CG.ATGCA	TGCAT.CG.C	0.25055	58.98	0.2544
GGGAG.G.AA	TT.C.CTCCC	0.25055	62.24	1.0652
ATC.G.TAGC	GCTA.C.GAT	0.25055	69.94	2.7959
CGCC.GG.AG	CT.CC.GGCG	0.25055	64.77	1.676
ATGTC.G.CA	TG.C.GACAT	0.25054	69.87	2.8099
CCG.T.GGTA	TACC.A.CGG	0.25054	70	2.8098
ATTCCGC..C	G..GCGGAAT	0.25054	65.25	1.8031
GGAC.T.TCA	TGA.A.GTCC	0.25053	67.98	2.3734
CTT.CG.TGC	GCA.CG.AAG	0.25053	59.81	0.4648
A.C.GGGTAA	TTACCC.G.T	0.25053	64.33	1.5638
A.AGTTC.GG	CC.GAACT.T	0.25052	62.15	1.046
CGCGTATC	GATACGCG	0.25052	66.41	2.1025
AT.G.TATCC	GGATA.C.AT	0.25052	66.21	1.9976
AGG.TAT.TC	GA.ATA.CCT	0.25052	70.82	3.0271
GA.AAT.TCC	GGA.ATT.TC	0.25051	66.46	2.0632
AGCCG.AAA	TTT.CGGCT	0.25051	59.84	0.4791
G..CCCACCC	GGGTGGG..C	0.2505	71.76	3.2589
C.GAATA.CC	GG.TATTC.G	0.2505	64.11	1.5177
A.GTG.TGGT	ACCA.CAC.T	0.2505	70.78	2.9993
AGG.GGGGA	TCCCC.CCT	0.2505	67.3	2.2813
AAGGATA.G	C.TATCCTT	0.2505	67.34	2.3034
G.GGCG.AAA	TTT.CGCC.C	0.2505	63.11	1.2701
CG.ACGC.GA	TC.GCGT.CG	0.25049	61.98	1.0078
CCG.ATCTA	TAGAT.CGG	0.25049	66.92	2.1944
CG.CC.CTCC	GGAG.GG.CG	0.25049	72.88	3.467
GA.AACG.AA	TT.CGTT.TC	0.25049	65.03	1.736
C.GGA.TTGA	TCAA.TCC.G	0.25049	63	1.2455
CGA.CG.GAA	TTC.CG.TCG	0.25049	62.61	1.1568
A.TACGGAT	ATCCGTA.T	0.25048	68.71	2.6154
AAG.G.TACA	TGTA.C.CTT	0.25048	69.05	2.6056
AGCA.TT.CC	GG.AA.TGCT	0.25048	67.49	2.3005
CG.ACAT.CA	TG.ATGT.CG	0.25048	71.29	3.1327
CAGT.CC.GG	CC.GG.ACTG	0.25048	60.75	0.7045
CACA.GACG	CGTC.TGTG	0.25048	68.47	2.5007
CCG.CA.TAC	GTA.TG.CGG	0.25048	67.36	2.2628
CTCCG..TAA	TTA..CGGAG	0.25048	67.85	2.3857
CCCGCGGA	TCCGCGGG	0.25047	68.47	2.5768
ACGG.TGT.A	T.ACA.CCGT	0.25047	66.42	2.0429
A.CG.TTCCC	GGGAA.CG.T	0.25047	71.58	3.1933
T.TCCT.GAA	TTC.AGGA.A	0.25047	70.75	2.9889
TCC.CTCCA	TGGAG.GGA	0.25047	70.61	3.0178
CG.GGCGG.C	G.CCGCC.CG	0.25046	66.56	2.086
C.CCGG.CAG	CTG.CCGG.G	0.25046	71.02	3.0462
GG..GAACGA	TCGTTC..CC	0.25046	68.45	2.5475
G.CCCCG.CC	GG.CGGGG.C	0.25046	69.8	2.8062
CTCCCCT.C	G.AGGGGAG	0.25046	73.04	3.5587
CATA.C.CCG	CGG.G.TATG	0.25045	68.8	2.5514
A.ATCCTT.A	T.AAGGAT.T	0.25045	62.44	1.1009
C.GGGATCC	GGATCCC.G	0.25045	63.61	1.425
AT.TGG.GGA	TCC.CCA.AT	0.25045	62.07	1.0277
TTG.C.GAAA	TTTC.G.CAA	0.25045	64.2	1.5186
CATC.GG.GG	CC.CC.GATG	0.25045	64.06	1.5087
CCC.GAT.TC	GA.ATC.GGG	0.25045	58	0
CGGGA.GG.C	G.CC.TCCCG	0.25045	72.23	3.3316
AGAA.G.AAG	CTT.C.TTCT	0.25044	62.71	1.1666
CAAGGA.G.C	G.C.TCCTTG	0.25044	68	2.4014
T.GAAC.GGA	TCC.GTTC.A	0.25044	62.02	1.008
C.GGTC.GGA	TCC.GACC.G	0.25044	67.85	2.3594
A..GAAGCGG	CCGCTTC..T	0.25044	66.96	2.1991
GG.GGGGTA	TACCCC.CC	0.25044	68.36	2.5278
CGGT.G.AAC	GTT.C.ACCG	0.25043	68.46	2.4774
GATACC.GA	TC.GGTATC	0.25043	62.53	1.1567
AGC..GGGAA	TTCCC..GCT	0.25043	72.39	3.3708
C.CCG.CCCA	TGGG.CGG.G	0.25043	67.38	2.2579
A.C.GGGCGG	CCGCCC.G.T	0.25043	70.21	2.8843
G.CCCGCC.C	G.GGCGGG.C	0.25043	64.66	1.6242
GGACGCC..A	T..GGCGTCC	0.25043	66.92	2.19
CAGG.G.AAG	CTT.C.CCTG	0.25042	69.28	2.6553
A.CCGGAGA	TCTCCGG.T	0.25042	67.3	2.2943
AAT.T.CAAG	CTTG.A.ATT	0.25042	64.19	1.5151
ACCG.A.GCC	GGC.T.CGGT	0.25042	60.04	0.5165
CT.CATCCC	GGGATG.AG	0.25042	62.22	1.0815
CG.C.TCCTA	TAGGA.G.CG	0.25042	68	2.4014
ACCG.ATAT	ATAT.CGGT	0.25042	62.05	1.0179
AGT..CGGGA	TCCCG..ACT	0.25041	63.45	1.3659
A..GATACGG	CCGTATC..T	0.25041	66.66	2.1304
G.GGGAA.CA	TG.TTCCC.C	0.25041	64.44	1.5955
G.CCC.GCCC	GGGC.GGG.C	0.25041	69.6	2.7461
GGATGACA	TGTCATCC	0.2504	73.47	3.6701
A.GTGGAG.A	T.CTCCAC.T	0.2504	64.5	1.586
C.GAA.TCTG	CAGA.TTC.G	0.2504	64.05	1.4945
CC.GTCC.CC	GG.GGAC.GG	0.2504	67.85	2.3817
CCCAT.T.CC	GG.A.ATGGG	0.2504	73.39	3.553
T.TAC.CGGA	TCCG.GTA.A	0.2504	67.17	2.212
CA.CCCACC	GGTGGG.TG	0.25039	66.64	2.1359
GGA..TCATA	TATGA..TCC	0.25039	68.65	2.564
CCGGGA.CA	TG.TCCCGG	0.25039	67.16	2.2554
GG.AATTTA	TAAATT.CC	0.25039	70.08	2.91
ACGGAC.TG	CA.GTCCGT	0.25038	64.21	1.5645
AAAGGA.A.G	C.T.TCCTTT	0.25038	64.57	1.62
ATT.GCTT.C	G.AAGC.AAT	0.25038	66.14	1.9754
GG.ACTACC	GGTAGT.CC	0.25038	66.81	2.1739
C..CATCCCC	GGGGATG..G	0.25038	66.66	2.1292
GGGATGCA	TGCATCCC	0.25038	68.15	2.504
AGGAT..TTC	GAA..ATCCT	0.25037	65.4	1.8263
CTGA.AGGA	TCCT.TCAG	0.25037	67.78	2.347
CGG.A.TCAC	GTGA.T.CCG	0.25037	68.36	2.4556
A.GACA.CCT	AGG.TGTC.T	0.25036	68.74	2.5554
AGA.GA.GTA	TAC.TC.TCT	0.25035	60.6	0.6633
C.GG.GCAGG	CCTGC.CC.G	0.25035	62.46	1.1249
AC.ACCG.AA	TT.CGGT.GT	0.25035	64	1.4947
A.GAAGA.GG	CC.TCTTC.T	0.25033	67.32	2.258
G..ACGAGGA	TCCTCGT..C	0.25033	71.02	3.0992
A.CATTTC.G	C.GAAATG.T	0.25033	64.91	1.6818
C.T.CCGCAC	GTGCGG.A.G	0.25033	67.42	2.2732
CAA.TTT.CG	CG.AAA.TTG	0.25032	62.92	1.2338
AGGACG..CG	CG..CGTCCT	0.25032	67.31	2.2883
CTTA..GGAA	TTCC..TAAG	0.25032	66.29	2.0368
GG.GGT.GAA	TTC.ACC.CC	0.25032	72.72	3.4283
C.C.GATATG	CATATC.G.G	0.25031	67.75	2.3458
GTC.TCC.CA	TG.GGA.GAC	0.25031	69.39	2.7169
CT.CCGTAC	GTACGG.AG	0.25031	66.17	2.027
AAAC.GAT.C	G.ATC.GTTT	0.25031	67.68	2.3237
CC.AC.ACCG	CGGT.GT.GG	0.2503	67.31	2.2611
GGAACAG..A	T..CTGTTCC	0.2503	65.86	1.9455
CGCCCG.AC	GT.CGGGCG	0.2503	62.07	1.0431
GCACGC.CC	GG.GCGTGC	0.25029	69.05	2.6823
CC.GTGTC.C	G.GACAC.GG	0.25029	66.92	2.1677
C.GAATCC.G	C.GGATTC.G	0.25029	62.83	1.1952
ATT.GGATG	CATCC.AAT	0.25029	70.17	2.9219
AAAT.TTCC	GGAA.ATTT	0.25028	69.81	2.7915
CG.ATCTCG	CGAGAT.CG	0.25028	65.73	1.9244
GT.CC.GAAC	GTTC.GG.AC	0.25028	67.49	2.3005
CGG.AGC.TA	TA.GCT.CCG	0.25028	64.12	1.5212
CG.CGGTT.C	G.AACCG.CG	0.25028	60.94	0.7493
T.GCCG.AAA	TTT.CGGC.A	0.25027	59.11	0.2839
G..CCTTCCC	GGGAAGG..C	0.25027	67.85	2.4012
GGG.AAGTA	TACTT.CCC	0.25027	71	3.1023
CCG.CTTC.A	T.GAAG.CGG	0.25026	67.94	2.3793
ACGTGGA.G	C.TCCACGT	0.25026	66.57	2.1271
A.T.GCAGGA	TCCTGC.A.T	0.25026	66.21	1.9976
C.CTGCGGA	TCCGCAG.G	0.25026	60.23	0.5823
CC.G.CACCG	CGGTG.C.GG	0.25026	68.55	2.523
CGG.AG.GCA	TGC.CT.CCG	0.25026	62.56	1.1447
C..CCGATGC	GCATCGG..G	0.25026	68.13	2.4654
CA.CCG.AAC	GTT.CGG.TG	0.25026	66.52	2.0769
GGG.A.GAAA	TTTC.T.CCC	0.25026	66.28	1.9928
GAA.C.CCGA	TCGG.G.TTC	0.25025	68.89	2.5721
GCCG..TTCC	GGAA..CGGC	0.25025	68.28	2.4867
CCAG.A.GCG	CGC.T.CTGG	0.25025	65.45	1.8067
C.GTGCT.CC	GG.AGCAC.G	0.25025	62.46	1.1226
TGCCG.AAA	TTT.CGGCA	0.25025	65.95	1.9716
TTC.TCAAA	TTTGA.GAA	0.25024	67.39	2.3018
AGGA.CTA.C	G.TAG.TCCT	0.25024	67.85	2.3626
A.GAC.TTCC	GGAA.GTC.T	0.25023	66.44	2.0463
ACAAT.TCC	GGA.ATTGT	0.25023	67.34	2.2916
ACTT.CT.GG	CC.AG.AAGT	0.25023	61.96	1.0027
CGGA.AATA	TATT.TCCG	0.25023	65.31	1.7879
CCTT.CT.CC	GG.AG.AAGG	0.25023	65.84	1.9247
C.TCCC.GAG	CTC.GGGA.G	0.25023	61.81	0.957
C.GGGGAAA	TTTCCCC.G	0.25022	65.73	1.9311
A.GCCG.ACG	CGT.CGGC.T	0.25022	65.59	1.8498
C.GA.GTCGC	GCGAC.TC.G	0.25022	67.1	2.213
GTGG.AG.AA	TT.CT.CCAC	0.25022	70.41	2.9446
GCA.C.GAAA	TTTC.G.TGC	0.25022	67.8	2.3316
AG..GGATGA	TCATCC..CT	0.25022	67.08	2.2356
A.GTATCC.C	G.GGATAC.T	0.25021	72.95	3.4266
AA..TCCGAA	TTCGGA..TT	0.25021	67.49	2.3293
TCC..TTACA	TGTAA..GGA	0.25021	68.67	2.5695
CGGGGAT.C	G.ATCCCCG	0.25021	67.31	2.2977
CCGT.CCCC	GGGG.ACGG	0.25021	65.59	1.8535
CTACA.CC.C	G.GG.TGTAG	0.25021	65.1	1.7547
A.ACATC.GT	AC.GATGT.T	0.25021	58	0
CCG..GGGGC	GCCCC..CGG	0.25021	66.85	2.1599
C.C.GATGCG	CGCATC.G.G	0.25021	64.96	1.7109
CG.CGA.GAA	TTC.TCG.CG	0.25021	61.97	1.002
CAG..AAGGA	TCCTT..CTG	0.2502	63.69	1.4234
CCG..CACCA	TGGTG..CGG	0.2502	68.98	2.6369
C..GGACTTC	GAAGTCC..G	0.2502	67.06	2.2219
C.TC.CCCCG	CGGGG.GA.G	0.2502	67.88	2.3885
ATCCT.T.GC	GC.A.AGGAT	0.2502	65.86	1.9187
GG.GTGA.AA	TT.TCAC.CC	0.2502	64.97	1.722
A.GT.TCCCG	CGGGA.AC.T	0.25019	67.49	2.301
AAG.CAG.AA	TT.CTG.CTT	0.25019	67.16	2.2208
A.TCCG.GAT	ATC.CGGA.T	0.25019	70.57	2.9506
AAG.T.TTCC	GGAA.A.CTT	0.25019	69.39	2.679
AG.AAGCG.A	T.CGCTT.CT	0.25019	66.44	2.0586
C.TA.TGAAC	GTTCA.TA.G	0.25018	62.22	1.0664
GCG.GTTCC	GGAAC.CGC	0.25018	66.29	2.0493
GAATCC.G.A	T.C.GGATTC	0.25018	66.64	2.0964
CGAC.G.ACA	TGT.C.GTCG	0.25018	72.39	3.3114
G.TCCAC.TC	GA.GTGGA.C	0.25018	63.36	1.3394
A..TCATCCT	AGGATGA..T	0.25018	70.65	3.0203
ACC.GAA.AT	AT.TTC.GGT	0.25018	61.93	0.9935
GAA.GT.CCA	TGG.AC.TTC	0.25017	64.71	1.6558
ATGC.T.TTC	GAA.A.GCAT	0.25017	66.92	2.1375
G.GG.ATTTC	GAAAT.CC.C	0.25017	67.28	2.2536
AGAT.TCC.C	G.GGA.ATCT	0.25017	67.94	2.3836
CCG.G.AACG	CGTT.C.CGG	0.25016	62.74	1.1749
ATCCG.GT.A	T.AC.CGGAT	0.25016	71.74	3.2283
ACA.GC.TCC	GGA.GC.TGT	0.25016	68.55	2.5277
CT.CCCC.TC	GA.GGGG.AG	0.25015	71.12	3.0954
TC.AACGGA	TCCGTT.GA	0.25015	65.29	1.8211
G.CA.GGAAA	TTTCC.TG.C	0.25015	61.11	0.7931
CA..ATGGAG	CTCCAT..TG	0.25015	57.62	-0.101
ACTT.CG.CC	GG.CG.AAGT	0.25015	60.42	0.6206
G.ATGGGG.A	T.CCCCAT.C	0.25014	66.29	1.9961
CC.AT.GGAA	TTCC.AT.GG	0.25014	66	1.9604
A.G.AGGATA	TATCCT.C.T	0.25014	72.72	3.4146
AACGTCC.C	G.GGACGTT	0.25013	70.25	2.9565
G.CCCT.CCC	GGG.AGGG.C	0.25013	71.51	3.1496
CCGGCA.T.A	T.A.TGCCGG	0.25013	70.57	2.9615
AA.C.TCCTC	GAGGA.G.TT	0.25013	60.95	0.749
G.TCC.CGGA	TCCG.GGA.C	0.25012	61.52	0.8874
GGG.G.AAGA	TCTT.C.CCC	0.25012	62.92	1.2166
CG.C.ACTTC	GAAGT.G.CG	0.25012	65.86	1.9187
CGG.A.TGAC	GTCA.T.CCG	0.25012	67.67	2.304
CGG.TCCCG	CGGGA.CCG	0.25012	64.37	1.5973
AT.CC.GATA	TATC.GG.AT	0.25011	61.94	0.9978
AA.GCAT.CG	CG.ATGC.TT	0.25011	68.65	2.5597
A.G.GGGGGA	TCCCCC.C.T	0.25011	70.53	2.9519
AT.TCGG.AA	TT.CCGA.AT	0.25011	69.42	2.7291
AG.AACCG.A	T.CGGTT.CT	0.25011	64.84	1.6904
CC..AGGACG	CGTCCT..GG	0.25011	66.98	2.2139
AC.GG.AAAG	CTTT.CC.GT	0.25011	70.21	2.9003
GCA.C.GATA	TATC.G.TGC	0.2501	61.96	0.988
AGCCGG.TA	TA.CCGGCT	0.2501	60.11	0.5509
ATC.GGA.CC	GG.TCC.GAT	0.2501	64.97	1.7196
CAA.CAGG.A	T.CCTG.TTG	0.2501	65.91	1.923
AAG.AACGG	CCGTT.CTT	0.2501	69	2.664
A.GACGG.TG	CA.CCGTC.T	0.2501	70.14	2.8799
GGAGG.GAA	TTC.CCTCC	0.25009	70.63	3.0221
ATC.GG.CCC	GGG.CC.GAT	0.25009	65.25	1.7815
CTTCC.A.AA	TT.T.GGAAG	0.25009	66.14	1.9816
ATACCG..AA	TT..CGGTAT	0.25009	64.96	1.742
CCTATC.G.C	G.C.GATAGG	0.25009	67.44	2.2755
CGTTCGG..A	T..CCGAACG	0.25009	67.32	2.2812
CAG.A.GCCC	GGGC.T.CTG	0.25008	66.79	2.1084
CGG.T.CCCA	TGGG.A.CCG	0.25008	67.96	2.3679
G.ATCCCG.A	T.CGGGAT.C	0.25007	65.84	1.8955
GTGTA..ACA	TGT..TACAC	0.25007	67.97	2.4137
AATATTC..G	C..GAATATT	0.25007	67.44	2.3084
TCCG..CTCA	TGAG..CGGA	0.25007	67.98	2.4218
AAATG..ATC	GAT..CATTT	0.25007	71.57	3.1986
GAT.C.GAAA	TTTC.G.ATC	0.25007	62.83	1.1952
CG.ATGG.GC	GC.CCAT.CG	0.25007	62.68	1.1783
T.CCACA.CA	TG.TGTGG.A	0.25007	66.29	2.0244
CC.T.CTGTA	TACAG.A.GG	0.25006	66.11	1.9747
CT.TCCG.CA	TG.CGGA.AG	0.25006	67.21	2.2378
GCGGC..GGA	TCC..GCCGC	0.25006	68.81	2.5994
CT.CCCC.TA	TA.GGGG.AG	0.25006	66.62	2.104
ATGTCCT.C	G.AGGACAT	0.25006	66.29	2.062
ATCT.CGG.G	C.CCG.AGAT	0.25005	65.12	1.744
AG..CCCCGG	CCGGGG..CT	0.25005	67.87	2.4156
ACATCCAA	TTGGATGT	0.25005	69.12	2.7235
GCG.TTCC.A	T.GGAA.CGC	0.25005	63.52	1.3675
CGGA..CCCA	TGGG..TCCG	0.25005	61.35	0.8561
G..TGCTATA	TATAGCA..C	0.25005	60.11	0.547
CC.CA.CCCA	TGGG.TG.GG	0.25004	67.59	2.323
T.CCAACA.A	T.TGTTGG.A	0.25004	65.25	1.7599
GA.T.CGGAC	GTCCG.A.TC	0.25004	71.92	3.2476
CG.A.GCACC	GGTGC.T.CG	0.25004	58.88	0.2273
G.AGTGGA.A	T.TCCACT.C	0.25003	63.58	1.3725
ATAT.GGAT	ATCC.ATAT	0.25003	67.52	2.2891
CTT.T.CGGA	TCCG.A.AAG	0.25003	61.81	0.9506
CC.CGGC.GG	CC.GCCG.GG	0.25002	70.28	2.9171
CGC..TCCGC	GCGGA..GCG	0.25002	68.15	2.4528
CACAT.C.CC	GG.G.ATGTG	0.25002	64.21	1.5356
CCC..ATATC	GATAT..GGG	0.25002	66.19	2.0078
AT.CCGGG.G	C.CCCGG.AT	0.25002	72.59	3.3991
C.CCGCCCG	CGGGCGG.G	0.25002	72.95	3.5407
CGGTG.G.CC	GG.C.CACCG	0.25001	65.38	1.8071
GT..GTCTAC	GTAGAC..AC	0.25001	69.81	2.8488
AG.AAGT.AT	AT.ACTT.CT	0.25	67.81	2.3728
AAGGAT.TC	GA.ATCCTT	0.25	67.12	2.2451

### Sheet: EGR1_top enrichment
8-mer	8-mer	E-score	Median	Z-score
CGCCC.CGC	GCG.GGGCG	0.49777	1282.69	47.257
C.CCCCCGC	GCGGGGG.G	0.49767	1589.2	50.213
C.CCCACGC	GCGTGGG.G	0.49737	1334.49	47.6772
GCCCACGC	GCGTGGGC	0.49732	1177.5	46.7827
CGCCCCC.C	G.GGGGGCG	0.49731	1051.06	44.2113
CGCCCCCG	CGGGGGCG	0.49632	1283.41	48.0581
C.CCCCCG.A	T.CGGGGG.G	0.49624	1114.94	43.4028
GCCCCCGC	GCGGGGGC	0.49617	1037.65	44.9103
CGCCCACG	CGTGGGCG	0.49615	1203.95	47.1116
CGCCCAC.C	G.GTGGGCG	0.49541	955.98	42.8349
CCCCCGCA	TGCGGGGG	0.49539	1196.12	47.0151
ACGCCCCC	GGGGGCGT	0.49526	1185.64	46.8847
C..CCCCCGC	GCGGGGG..G	0.49519	1092.11	43.8306
CC.CCC.CGC	GCG.GGG.GG	0.49492	890.23	41.7653
CC.CCCCC.C	G.GGGGG.GG	0.4949	848.08	40.8106
CGCCCCC..A	T..GGGGGCG	0.49464	711.61	37.7427
CC.CCCCCG	CGGGGG.GG	0.49463	915.01	42.199
C.GCCC.CGC	GCG.GGGC.G	0.49462	738.89	38.746
CCCACGCA	TGCGTGGG	0.49452	1088.37	45.617
CCGCCC.CG	CG.GGGCGG	0.49447	723	38.7798
CCCACGC..C	G..GCGTGGG	0.49444	809.38	39.5725
CCCACGC..A	T..GCGTGGG	0.49442	981.63	42.3148
C.CCCCC.CA	TG.GGGGG.G	0.49432	802.54	40.0149
C.CCC.CGCA	TGCG.GGG.G	0.4943	1005.21	42.6522
CGCC.ACGC	GCGT.GGCG	0.49399	493.75	32.7268
A.GCGGGGG	CCCCCGC.T	0.49395	907.14	42.0736
CC.CCCAC.C	G.GTGGG.GG	0.49394	944.74	42.3665
A..GCGGGGG	CCCCCGC..T	0.49393	1037.65	43.1036
AC.CCCCCG	CGGGGG.GT	0.49377	842.1	40.9935
CCGCCCCC	GGGGGCGG	0.49353	926.14	43.2267
A.GCGTGGG	CCCACGC.T	0.49343	770	39.6942
CCCACGCG	CGCGTGGG	0.49336	795.56	40.9761
CCGCCC.C.C	G.G.GGGCGG	0.49333	559.76	34.5395
CGCCC.CG.A	T.CG.GGGCG	0.49333	636.99	36.2865
C.GCCCCC.C	G.GGGGGC.G	0.49327	747.73	37.8174
CC.CCCACG	CGTGGG.GG	0.49322	920.73	42.2894
ACGCCC.CG	CG.GGGCGT	0.49317	418.75	30.8518
C..CCCACGC	GCGTGGG..G	0.49289	835.1	40.017
C.GCGTGGG	CCCACGC.G	0.49277	877.1	41.5846
A..GCGTGGG	CCCACGC..T	0.49273	847.9	40.2333
A.G.GGGGGC	GCCCCC.C.T	0.49258	610.99	35.7917
C.CCC.CGCG	CGCG.GGG.G	0.4925	458.5	31.4951
A.CGTGGG.G	C.CCCACG.T	0.49247	926.31	40.8114
ACCCACGC	GCGTGGGT	0.49238	856.37	42.0669
GCCC.CGCA	TGCG.GGGC	0.49232	796.59	39.5623
C.CCCAC.CA	TG.GTGGG.G	0.49221	794.4	39.8679
GCCCCCG.A	T.CGGGGGC	0.49213	766.04	39.6193
C.CCCAC.CG	CG.GTGGG.G	0.49213	709.76	38.2438
CGTGGG.G.A	T.C.CCCACG	0.49203	703.19	37.8014
A..CCCACGC	GCGTGGG..T	0.49199	789.07	39.2112
CACCC.CGC	GCG.GGGTG	0.4917	536.02	34.5489
CCGCCCAC	GTGGGCGG	0.49166	754.24	40.1863
CGCCC.C.CA	TG.G.GGGCG	0.49162	465.87	31.7549
CCCACGC.A	T.GCGTGGG	0.49132	694.79	38.2021
C.C.CCCACG	CGTGGG.G.G	0.49122	812.3	39.864
A.GCG.GGGC	GCCC.CGC.T	0.49108	427.84	30.5114
A.GGGGGCG	CGCCCCC.T	0.49103	878.88	41.6141
CCC.CGCA.A	T.TGCG.GGG	0.49101	494.18	32.9588
AGCG.GGG.G	C.CCC.CGCT	0.49093	486.59	32.3401
GTGGGCG.A	T.CGCCCAC	0.49084	712.94	38.5766
CG.GGGCG.A	T.CGCCC.CG	0.49074	411	30.368
C..GTGGGCG	CGCCCAC..G	0.4907	725.49	38.0172
A.CG.GGGCG	CGCCC.CG.T	0.49064	397.46	29.5609
ACGCCCAC	GTGGGCGT	0.49063	788.98	40.8531
GCCCCC.CA	TG.GGGGGC	0.49052	688.94	38.0794
AC.CCCCC.C	G.GGGGG.GT	0.49048	557.01	34.7503
AC.CCCACG	CGTGGG.GT	0.49045	756.29	39.4333
C.GCCCCCG	CGGGGGC.G	0.49037	626.01	36.6889
GCGGGGGA	TCCCCCGC	0.49036	700.13	39.084
A.TGCG.GGG	CCC.CGCA.T	0.49035	602.25	35.8042
CCCACGC.C	G.GCGTGGG	0.49029	675.15	37.786
C.CCCACG.G	C.CGTGGG.G	0.49026	612.5	35.0284
C..CGCCCAC	GTGGGCG..G	0.49015	713.18	37.774
AC.CCC.CGC	GCG.GGG.GT	0.49015	458.5	32.1413
C..GGGGGCG	CGCCCCC..G	0.49014	542.16	33.8772
CACCCACG	CGTGGGTG	0.49013	621.59	37.3218
GC.CCC.CGC	GCG.GGG.GC	0.48988	412.24	30.5985
CCCCCGC..C	G..GCGGGGG	0.48985	668.94	36.8638
G..CCCACGC	GCGTGGG..C	0.48981	667	36.8225
GGGGGCG..A	T..CGCCCCC	0.48977	708.07	37.6717
C.CCCCC.CG	CG.GGGGG.G	0.48971	616.33	36.2091
AA.GCG.GGG	CCC.CGC.TT	0.48969	713.56	38.5567
A..GTGGGCG	CGCCCAC..T	0.48959	670.29	36.8925
CCCCCGC.C	G.GCGGGGG	0.48958	571.65	35.3702
A.CGCCCCC	GGGGGCG.T	0.48957	662.64	37.5144
A..CGGGGGC	GCCCCCG..T	0.4894	508.29	32.9603
ATGCG.GGG	CCC.CGCAT	0.48935	446	31.8712
A.T.CGGGGG	CCCCCG.A.T	0.48925	354.72	28.0165
CCC.CGCAA	TTGCG.GGG	0.48917	542.36	34.7202
C.CCCACG.A	T.CGTGGG.G	0.48905	677.63	36.4411
ACGGGGG.G	C.CCCCCGT	0.48903	498.84	33.3924
A.TG.GTGGG	CCCAC.CA.T	0.48896	600	35.4334
GCGTGGGA	TCCCACGC	0.48894	675.16	38.5462
GGGGGCG.A	T.CGCCCCC	0.48893	654.81	37.3418
CCC.CGCAC	GTGCG.GGG	0.48893	635.54	37.0292
C.GCCCACG	CGTGGGC.G	0.48892	525.85	34.1577
C.C.CCCCCG	CGGGGG.G.G	0.4889	657.83	36.848
ACG.GGGCG	CGCCC.CGT	0.48887	469.62	32.6227
ACCCCCGC	GCGGGGGT	0.48885	535.37	35.1106
A..CCCCCGC	GCGGGGG..T	0.48875	498.89	32.695
ATG.GGGGG	CCCCC.CAT	0.48866	395.65	30.1266
CACCCAC.C	G.GTGGGTG	0.4886	652.97	37.301
AGCGTGGG	CCCACGCT	0.4886	562.97	35.855
A.TG.GGGGG	CCCCC.CA.T	0.48858	693.33	37.495
GCCCACG.A	T.CGTGGGC	0.48854	603.09	36.1473
G.GCG.GGGC	GCCC.CGC.C	0.48852	473.86	31.9634
ACCC.CGCA	TGCG.GGGT	0.48851	473.39	32.125
C.CC.ACGCA	TGCGT.GG.G	0.48846	464.44	31.7816
A.GTGGGCG	CGCCCAC.T	0.48839	713.89	38.5958
G..CGTGGGC	GCCCACG..C	0.48838	562.82	34.4087
C.GCCCAC.C	G.GTGGGC.G	0.48837	512.86	32.546
C.CGCCCCC	GGGGGCG.G	0.48835	652.94	37.3003
GCGTGGG.A	T.CCCACGC	0.48818	666.98	37.6091
CC.CC.ACGC	GCGT.GG.GG	0.48813	493.75	32.7268
A.CCCCCGC	GCGGGGG.T	0.48813	575	35.455
A.CGCCC.CG	CG.GGGCG.T	0.48812	309.62	26.2847
CGCCCCCA	TGGGGGCG	0.48809	684.78	38.7556
CCCCCGCG	CGCGGGGG	0.48801	552.36	35.5731
C.ACCC.CGC	GCG.GGGT.G	0.48797	566.85	34.9326
C.CGCCCAC	GTGGGCG.G	0.48795	600.57	36.0866
A.CGCCCAC	GTGGGCG.T	0.48782	660.47	37.4667
CGTGGG.G.C	G.C.CCCACG	0.48779	494.79	32.7754
CCCCCGC.A	T.GCGGGGG	0.48775	547.32	34.7386
CGCCCCC..C	G..GGGGGCG	0.48774	595	35.199
ACGCCC.CA	TG.GGGCGT	0.48769	384.72	29.6214
C..GCGGGGG	CCCCCGC..G	0.48766	553.41	34.1691
C.CCCCCG.C	G.CGGGGG.G	0.48751	404.04	29.212
CACCCCC.C	G.GGGGGTG	0.4874	530.13	34.2755
A.CGTGGGC	GCCCACG.T	0.48739	451.11	31.9324
CGCCCAC..A	T..GTGGGCG	0.48739	644.03	36.3245
C..GCGTGGG	CCCACGC..G	0.48732	696.08	37.4291
A.AGCG.GGG	CCC.CGCT.T	0.48729	465.67	32.1039
CGGGGG.G.C	G.C.CCCCCG	0.48723	411.9	30.1536
GCG.GGGCA	TGCCC.CGC	0.48716	368	29.0714
C.CGCCC.CG	CG.GGGCG.G	0.48712	297.41	25.7047
AGCG.GGGC	GCCC.CGCT	0.48708	353.09	27.9349
CCCCCGC..A	T..GCGGGGG	0.48706	547.4	34.0139
C.ACCCCC.C	G.GGGGGT.G	0.48705	562.77	33.8445
AATG.G.GGG	CCC.C.CATT	0.48705	395.65	29.2365
C..CGCCCCC	GGGGGCG..G	0.48704	557.84	34.2824
C.CCCACG.C	G.CGTGGG.G	0.48703	494.79	32.0447
CC.C.CCCAC	GTGGG.G.GG	0.48698	574.49	34.7369
CGCCCAC..C	G..GTGGGCG	0.48696	615	35.6689
GCCCAC.CA	TG.GTGGGC	0.48695	573.04	35.4054
CC.CCC.CAC	GTG.GGG.GG	0.48689	464.29	32.3233
G.G.GGGGGC	GCCCCC.C.C	0.48687	537.5	33.9593
AC.CCCAC.C	G.GTGGG.GT	0.48685	519.72	33.7513
CACCCCCG	CGGGGGTG	0.48685	494.79	33.9433
CCACCC.C.C	G.G.GGGTGG	0.4868	335.23	27.2084
G.GGGCGTA	TACGCCC.C	0.48679	481.56	32.8807
A..CGCCCCC	GGGGGCG..T	0.48678	400	29.5551
AA.G.GGGGG	CCCCC.C.TT	0.48676	633.09	36.1189
CGGGGG.G.A	T.C.CCCCCG	0.48669	397.56	29.6469
C..GCCCACG	CGTGGGC..G	0.48666	414.02	30.0449
GCCCCCAC	GTGGGGGC	0.48662	386.96	30.3031
CCCCC.CGC	GCG.GGGGG	0.48649	537	34.5755
C.CCCCCAC	GTGGGGG.G	0.48648	517.93	33.9377
CCCCC.CAC	GTG.GGGGG	0.48645	562.77	35.2582
CG.GGGCG.C	G.CGCCC.CG	0.4864	391.09	29.6522
G..CGCCCAC	GTGGGCG..C	0.48635	665.49	36.7903
GTGGG.GGA	TCC.CCCAC	0.48631	519.5	34.093
AC.CC.ACGC	GCGT.GG.GT	0.48629	346.78	27.6772
GCC.ACGCA	TGCGT.GGC	0.48626	499.64	33.5254
C.GCGGGGG	CCCCCGC.G	0.48624	407.14	30.4436
A..GGGGGCG	CGCCCCC..T	0.48622	654.81	36.5604
GCG.GGG.GA	TC.CCC.CGC	0.48614	366.77	28.9037
CCACCCAC	GTGGGTGG	0.48609	594.19	36.6544
CG.GGGGGC	GCCCCC.CG	0.48608	521.3	34.0317
CGCCCACA	TGTGGGCG	0.486	676.6	38.5776
C..CGTGGGC	GCCCACG..G	0.48599	389.8	29.1879
ACGCCC.C.C	G.G.GGGCGT	0.48593	312.53	26.2061
A.GGGGG.GT	AC.CCCCC.T	0.48591	510.59	33.4958
ACGTGGG.G	C.CCCACGT	0.48587	521.85	34.0469
A.CC.CCCAC	GTGGG.GG.T	0.48578	429.97	30.6818
C.CCTACGC	GCGTAGG.G	0.48577	464.44	32.3551
CAC.CCCAC	GTGGG.GTG	0.48575	583.09	35.7748
C.AC.CCCAC	GTGGG.GT.G	0.48572	533.31	33.7532
GTGGGCG..A	T..CGCCCAC	0.48572	492	32.4975
AG.G.GGGCG	CGCCC.C.CT	0.48568	309.48	25.9357
AA.G.GTGGG	CCCAC.C.TT	0.48565	254.9	23.1751
CGTGGG.GC	GC.CCCACG	0.48564	502.78	33.5067
CGCCC.CAC	GTG.GGGCG	0.4856	394.87	30.0978
C.CCCCCG.G	C.CGGGGG.G	0.48558	411.9	29.4814
A.GGGGG.GG	CC.CCCCC.T	0.48557	548.2	34.5206
CCC.C.CACG	CGTG.G.GGG	0.48545	480.06	31.9698
C.CG.GGGCG	CGCCC.CG.G	0.48543	350.56	27.7702
CCCAC.CAC	GTG.GTGGG	0.4854	403.56	30.4147
CCC.CGCAG	CTGCG.GGG	0.48535	285.29	25.3637
C.CC.CCCAC	GTGGG.GG.G	0.48532	482.47	32.3247
G.CCCACGC	GCGTGGG.C	0.48528	538.98	34.5159
GCCCACG..A	T..CGTGGGC	0.48517	469.79	31.8408
CCC.CGCA.C	G.TGCG.GGG	0.48503	416.75	30.5073
A.G.GGGCGG	CCGCCC.C.T	0.48498	298.57	25.5524
CCCCCGCC	GGCGGGGG	0.48494	470.48	33.197
CCACCCCC	GGGGGTGG	0.48491	561.59	35.8185
G.GTGGG.GC	GC.CCCAC.C	0.48489	360	28.458
AG.GGGGG.G	C.CCCCC.CT	0.48488	502.54	33.2668
CGTGGGC..A	T..GCCCACG	0.48482	498.49	32.6836
AC..CGTGGG	CCCACG..GT	0.48482	446.24	31.7033
G.CGCCCCC	GGGGGCG.C	0.48481	462.5	32.2943
CCCACG..CG	CG..CGTGGG	0.48473	510.78	33.6599
GCGTGGG..A	T..CCCACGC	0.48463	467.89	31.7834
G..CCCCCGC	GCGGGGG..C	0.48454	509.11	32.9832
CGCCC.C.CC	GG.G.GGGCG	0.48453	386.96	29.1146
A.G.GGGCGT	ACGCCC.C.T	0.48453	309.62	26.0721
A..CGTGGGC	GCCCACG..T	0.48453	434.78	30.7401
C.CGTGGGC	GCCCACG.G	0.48449	397.56	30.0979
G..CGCCCCC	GGGGGCG..C	0.48446	412.26	29.9842
GCCCCC.C.A	T.G.GGGGGC	0.4844	552.04	34.3409
CGTGGG.GA	TC.CCCACG	0.48438	472.82	32.6147
G.CGCCCAC	GTGGGCG.C	0.48438	485.73	33.0058
A..CGCCCAC	GTGGGCG..T	0.48437	401.37	29.6035
CGCCTAC.C	G.GTAGGCG	0.48437	453.47	32.0081
C.GCG.GGGC	GCCC.CGC.G	0.48433	321.6	26.4544
GGGGG.GTA	TAC.CCCCC	0.48433	516.92	34.0206
CG.GTGGGC	GCCCAC.CG	0.48431	349.34	28.2207
A.G.GTGGGC	GCCCAC.C.T	0.4843	350.02	27.8258
C.TGCG.GGG	CCC.CGCA.G	0.4843	285.29	25.0547
CGCCC.CG.C	G.CG.GGGCG	0.48429	379.05	28.8846
ACCCAC.CA	TG.GTGGGT	0.48429	471.43	32.572
ACCCCC.CA	TG.GGGGGT	0.48428	459.52	32.2005
AGGGGGCG	CGCCCCCT	0.48426	567.25	35.9672
CCCCC.CA.C	G.TG.GGGGG	0.48412	445.13	31.1762
ACCGCCC.C	G.GGGCGGT	0.48412	435.73	31.4286
AG.GTGGG.G	C.CCCAC.CT	0.48408	389.6	29.5971
CG.GGG.GTA	TAC.CCC.CG	0.48406	336.07	27.6356
C.CCCACAC	GTGTGGG.G	0.4839	464.29	32.3504
C.CCGCCC.C	G.GGGCGG.G	0.48383	514.77	32.5982
CCCGCCC.C	G.GGGCGGG	0.48383	435.07	31.407
GTGGGCGA	TCGCCCAC	0.48382	579.63	36.2868
A.CCCACGC	GCGTGGG.T	0.4838	454.98	32.0562
CAC.CCC.CG	CG.GGG.GTG	0.48378	382.03	29.495
CCCCCTCA	TGAGGGGG	0.48366	338.56	28.3246
CCGCC.ACG	CGT.GGCGG	0.48366	361.7	28.8199
GCC.CCCCC	GGGGG.GGC	0.48363	326.02	27.3075
A.CCC.CGCA	TGCG.GGG.T	0.48361	404.36	29.7092
CGGGGGC..A	T..GCCCCCG	0.4836	396.71	29.4375
CGCG.GGGC	GCCC.CGCG	0.48356	285.57	24.9018
TCCC.CGCA	TGCG.GGGA	0.4835	178.22	18.164
C..GCCCCCG	CGGGGGC..G	0.48347	387.44	29.1018
ACGCG.GGG	CCC.CGCGT	0.48346	272.33	24.6865
CG.G.GGGCG	CGCCC.C.CG	0.48343	304.26	25.6936
CCCCC.CA.A	T.TG.GGGGG	0.48339	372.45	28.6341
CGCCCAC.A	T.GTGGGCG	0.48338	487.23	33.0505
G.GCCC.CGC	GCG.GGGC.C	0.48335	338.68	27.5228
AGCGGGGG	CCCCCGCT	0.48335	467.39	33.0996
C.G.GGGGGC	GCCCCC.C.G	0.48334	359.55	28.2099
AG.GCG.GGG	CCC.CGC.CT	0.48329	423.04	30.9739
CCACCC.CG	CG.GGGTGG	0.48322	430.32	31.2474
CCC.CCC.CG	CG.GGG.GGG	0.48319	444.44	31.6895
CC.CCCACA	TGTGGG.GG	0.48316	450	31.8966
GAGGGGGC	GCCCCCTC	0.48311	382.08	30.1153
C..CCCCCAC	GTGGGGG..G	0.48307	400.88	29.5865
ACC.CCCAC	GTGGG.GGT	0.48302	425	31.1688
AG.G.GGGGG	CCCCC.C.CT	0.48297	514.36	33.1637
CCCACGCC	GGCGTGGG	0.48288	441.41	32.2527
AT..GGGGGC	GCCCCC..AT	0.48288	373.68	29.133
CCCCCAC.C	G.GTGGGGG	0.48285	386.96	29.7056
CGCC.ACG.A	T.CGT.GGCG	0.48279	386.67	29.0734
G.GGGCGG.A	T.CCGCCC.C	0.48278	231.63	21.4337
CCGCC.AC.C	G.GT.GGCGG	0.48269	410.36	30.0162
C.G.GTGGGC	GCCCAC.C.G	0.48267	374.37	28.7875
AT.CGGGGG	CCCCCG.AT	0.48265	366.56	28.9192
CT.CCCCC.C	G.GGGGG.AG	0.48263	355.65	28.2828
ACGTGGGC	GCCCACGT	0.48262	542.34	35.3021
AG.GGGGGC	GCCCCC.CT	0.4826	338.68	27.7711
AC.CCC.CGT	ACG.GGG.GT	0.48257	330.29	27.3839
A.C.CCCACG	CGTGGG.G.T	0.48255	438.11	31.0357
CCC.CCCAC	GTGGG.GGG	0.48255	464.29	32.4566
C.CCC.CACA	TGTG.GGG.G	0.48254	326.53	26.6709
GCCCAC.C.A	T.G.GTGGGC	0.48252	381.59	29.0606
C.CCC.CGCC	GGCG.GGG.G	0.48252	205.68	20.1014
CCGCCC.CA	TG.GGGCGG	0.4825	493.76	33.2438
CCCACG..TC	GA..CGTGGG	0.4824	469.93	32.4525
A..GTGGGGG	CCCCCAC..T	0.4824	359.55	28.0398
CC..CCCACG	CGTGGG..GG	0.48239	430.49	31.1829
CCCCC.C.CA	TG.G.GGGGG	0.48239	496.5	32.6611
A.GTGGG.GG	CC.CCCAC.T	0.48239	455.17	31.8395
AC.C.CCCAC	GTGGG.G.GT	0.48237	263.29	23.6356
C.TG.GGGGG	CCCCC.CA.G	0.48236	442.22	31.0826
T.CCCCC.CA	TG.GGGGG.A	0.48236	402.46	30.0653
C.CCCAC.CC	GG.GTGGG.G	0.48233	373.86	29.0024
CCCCC.CAG	CTG.GGGGG	0.48228	285.29	25.3637
GCGGGGG.A	T.CCCCCGC	0.48226	525.43	34.1464
T.CCC.CGCA	TGCG.GGG.A	0.48225	178.22	18.0646
G.GGGGGC.A	T.GCCCCC.C	0.48222	397.78	28.9937
C..CGGGGGC	GCCCCCG..G	0.48218	334.15	26.9985
CC.CCTAC.C	G.GTAGG.GG	0.48213	399.06	29.943
CGTGGGC.C	G.GCCCACG	0.48204	407.9	30.4707
C.GGGGGCG	CGCCCCC.G	0.48203	442.86	31.6644
C.ACCCAC.C	G.GTGGGT.G	0.48202	425	29.9191
G.GGGCGGA	TCCGCCC.C	0.48199	373.68	29.1987
CGGGGGC.A	T.GCCCCCG	0.48193	442.88	31.6652
CC.CCCCCA	TGGGGG.GG	0.48189	509.74	33.706
CGCCC.CTC	GAG.GGGCG	0.48186	332.13	27.5778
CCCCCACG	CGTGGGGG	0.48185	359.55	29.2151
A.TGCGT.GG	CC.ACGCA.T	0.48173	227.48	21.8409
CCCC.CGCA	TGCG.GGGG	0.48171	412.26	30.149
CCCACG.AC	GT.CGTGGG	0.4817	288.66	25.4512
A.AG.GGGGG	CCCCC.CT.T	0.48168	205.69	20.1675
AA.GTGGG.G	C.CCCAC.TT	0.48166	384.72	29.4154
GCCCCC.CC	GG.GGGGGC	0.48154	361.82	28.7307
C.CCC.CGTG	CACG.GGG.G	0.48149	458.97	31.5097
G.G.GTGGGC	GCCCAC.C.C	0.48149	411.74	30.148
C.CCCACGG	CCGTGGG.G	0.48134	457.84	32.1473
C.ACCCACG	CGTGGGT.G	0.48129	476.95	32.741
AC.CCCCCA	TGGGGG.GT	0.48124	337.21	27.7079
CCC.CCCCC	GGGGG.GGG	0.48121	534.78	34.5152
ACGCC.ACG	CGT.GGCGT	0.4812	276.38	24.9018
GCGGGGG..A	T..CCCCCGC	0.48119	498.61	32.6869
G.GGGGGCA	TGCCCCC.C	0.48117	373.18	29.1791
C.CC.CCCCC	GGGGG.GG.G	0.48116	454.54	31.4744
G.GGGGG.GA	TC.CCCCC.C	0.48113	425.62	30.872
C.CCCCCTC	GAGGGGG.G	0.48113	360.47	28.6762
T.C.CCCCCA	TGGGGG.G.A	0.4811	386.96	29.2604
CGTGGGC..C	G..GCCCACG	0.48109	378.89	28.7845
A.C.CGTGGG	CCCACG.G.T	0.48101	281.03	24.6867
C.C.CCCACA	TGTGGG.G.G	0.481	352.04	27.9081
A..GCCCCCG	CGGGGGC..T	0.48092	348.96	27.6149
CCCCACGC	GCGTGGGG	0.48091	378.05	29.9581
CGTGGGCA	TGCCCACG	0.4809	434.78	32.0286
A.C.CCCCCG	CGGGGG.G.T	0.4809	292.68	25.2675
CGTGGGAG	CTCCCACG	0.48083	420.64	31.539
C.CGGGGGC	GCCCCCG.G	0.48079	286.26	25.33
ATG.GTGGG	CCCAC.CAT	0.48075	323.17	27.1794
CGGGGG..GC	GC..CCCCCG	0.48074	311.53	26.4983
C.CCCACTC	GAGTGGG.G	0.48074	364.84	28.8509
CCTACGCA	TGCGTAGG	0.48069	430.21	31.8721
C.ACGCCC.C	G.GGGCGT.G	0.48067	275.44	23.8557
CCCACG.A.A	T.T.CGTGGG	0.48062	274.51	24.351
CGCCC.C.TA	TA.G.GGGCG	0.48062	302.68	25.6196
CACC.ACGC	GCGT.GGTG	0.48061	210.91	20.5708
GCCC.CGC.A	T.GCG.GGGC	0.4806	273.25	24.1391
CCCACG..AA	TT..CGTGGG	0.48058	444.77	31.6557
CG.CCC.CGC	GCG.GGG.CG	0.48057	277.81	24.8742
G.GTGGG.GA	TC.CCCAC.C	0.4805	330.47	27.2242
C..CCCCCTC	GAGGGGG..G	0.48049	277.02	24.3336
GCCC.CGCC	GGCG.GGGC	0.48042	297.41	25.4824
CCCCC.CAA	TTG.GGGGG	0.48037	467.44	32.5551
CTCCC.CGC	GCG.GGGAG	0.48026	205.68	20.5984
A.GCCCCCG	CGGGGGC.T	0.48021	277.8	24.8942
GCCCAC.TA	TA.GTGGGC	0.48017	412.77	30.643
A.GCCCCC.C	G.GGGGGC.T	0.48014	265.48	23.3406
GCCCAC.CC	GG.GTGGGC	0.48006	398.89	30.1464
C.CC.ACGCG	CGCGT.GG.G	0.48006	171.15	17.5465
CCC.CGC.TC	GA.GCG.GGG	0.48005	169.07	17.6708
GGGGGC..GA	TC..GCCCCC	0.48003	312.24	26.5313
C.TCCC.CGC	GCG.GGGA.G	0.48003	309.79	26.2403
CA.CCC.CGC	GCG.GGG.TG	0.48002	398.89	30.1212
ACG.GGG.GG	CC.CCC.CGT	0.47997	263.69	24.1173
CCCAC.C.AA	TT.G.GTGGG	0.47997	223.85	21.327
CCCAC.CA.A	T.TG.GTGGG	0.47994	400.94	29.6852
AACGCCC.C	G.GGGCGTT	0.47991	283.64	25.1965
GTGGG.GTA	TAC.CCCAC	0.47982	362.12	28.837
CACCC.C.CA	TG.G.GGGTG	0.4798	222.79	21.2595
CG.CCCCC.C	G.GGGGG.CG	0.47974	340.36	27.6493
A.GCCCACG	CGTGGGC.T	0.47974	278.58	24.9355
CCAC.CCC.C	G.GGG.GTGG	0.4797	224.61	21.3528
CC.ACGCAC	GTGCGT.GG	0.47969	140.91	15.0408
AGCGT.GG.G	C.CC.ACGCT	0.47966	281.05	24.6191
CG.GGGCGA	TCGCCC.CG	0.47965	275.37	24.767
CGC.CCCAC	GTGGG.GCG	0.47965	222.69	21.7557
G..CGGGGGC	GCCCCCG..C	0.47965	341.33	27.3007
A.GTGGG.GT	AC.CCCAC.T	0.47954	372.12	28.9354
CCCAC.C.CC	GG.G.GTGGG	0.47945	403	29.6924
GGGGG.GT.A	T.AC.CCCCC	0.47944	320.83	26.5068
CC.C.CCCCC	GGGGG.G.GG	0.47944	363.39	28.2204
C.GTGGGCG	CGCCCAC.G	0.47938	359.69	28.6446
A.CGGGGGC	GCCCCCG.T	0.47934	340.71	27.8576
CTCCCCC.C	G.GGGGGAG	0.47933	332.22	27.4915
CGGGGGAG	CTCCCCCG	0.47928	317.02	27.3509
GGGGGCGA	TCGCCCCC	0.47927	404	30.9413
G.G.GGGCGA	TCGCCC.C.C	0.47927	256.47	23.379
CGCC.CCGC	GCGG.GGCG	0.47919	161.12	16.7224
CT.C.CCCAC	GTGGG.G.AG	0.47917	248.64	22.8216
GTGGGC.GA	TC.GCCCAC	0.47916	356.52	28.5163
CGGGGG.GA	TC.CCCCCG	0.47912	317.02	26.8116
C.TG.GGGCG	CGCCC.CA.G	0.47909	399.89	29.6478
A.CC.CCCCC	GGGGG.GG.T	0.47898	338.06	27.2527
C.TCCCACG	CGTGGGA.G	0.47892	373.08	29.1754
CC.CGCCC.C	G.GGGCG.GG	0.4789	304.26	26.033
GCCCACAC	GTGTGGGC	0.47889	250	23.8337
CT.CGCCC.C	G.GGGCG.AG	0.47886	260.78	23.81
A.GCCC.CGC	GCG.GGGC.T	0.47885	219.11	21.2572
C.GCC.ACGC	GCGT.GGC.G	0.4788	316.56	26.2302
GCG.GGGC.A	T.GCCC.CGC	0.47879	297.41	25.6533
CGCC.AC.CA	TG.GT.GGCG	0.47876	275.3	24.3784
A.G.GTGGGT	ACCCAC.C.T	0.47874	259.73	23.5594
CC.ACGCA.A	T.TGCGT.GG	0.47872	205.79	20.396
ACC.CCC.CG	CG.GGG.GGT	0.4787	205.68	20.5138
CC..CCCCCG	CGGGGG..GG	0.47869	286.47	25.2836
CG.GGG.GGC	GCC.CCC.CG	0.47865	155.64	16.4708
CGGGGGC..C	G..GCCCCCG	0.47865	304.17	25.6625
A.CCGCCC.C	G.GGGCGG.T	0.47865	230.34	21.3553
GCCC.C.CAC	GTG.G.GGGC	0.47862	335.23	26.8943
CCGC.CCC.C	G.GGG.GCGG	0.47862	177.18	17.9815
G.GGGCGT.A	T.ACGCCC.C	0.47858	223.41	20.9285
T.CCCAC.CA	TG.GTGGG.A	0.47857	365.44	28.6743
AC.C.CCCCC	GGGGG.G.GT	0.47856	339.9	27.2699
GGGGG.GG.A	T.CC.CCCCC	0.47853	250.85	22.9981
ACGGGGGC	GCCCCCGT	0.47851	312.75	27.1501
AGTGGGCG	CGCCCACT	0.47847	375.04	29.8397
AA..CGTGGG	CCCACG..TT	0.47844	252.23	23.4399
CGTGGG..GA	TC..CCCACG	0.47843	398.89	30.0786
C.TG.GTGGG	CCCAC.CA.G	0.47842	338.83	27.2851
ACCCACG.A	T.CGTGGGT	0.47842	288.66	25.4512
C.ACCCCCG	CGGGGGT.G	0.47839	246.84	23.1795
G.GTGGGCA	TGCCCAC.C	0.47838	365.81	28.8897
A..GCCCACG	CGTGGGC..T	0.47836	305.26	25.7133
CGTGGGC.A	T.GCCCACG	0.47833	407.44	30.4541
G.CC.CCCAC	GTGGG.GG.C	0.47832	344.04	27.5027
AC.CGTGGG	CCCACG.GT	0.4783	356.63	28.5209
C.A.CGTGGG	CCCACG.T.G	0.47829	339.62	27.3943
AT..GCCCCC	GGGGGC..AT	0.47824	386.96	29.6388
C.TCCCCC.C	G.GGGGGA.G	0.47823	434.4	30.2249
G.CCCCCGC	GCGGGGG.C	0.47823	424.78	31.0595
A.TGCGGGG	CCCCGCA.T	0.47823	201.04	20.1998
CC.CC.CCGC	GCGG.GG.GG	0.47819	174.49	17.8617
AAC.CCCCC	GGGGG.GTT	0.47819	277.17	24.9431
ACACCCCC	GGGGGTGT	0.47812	420.66	31.5397
A..CACCCAC	GTGGGTG..T	0.47812	318.79	26.3297
AT..CGGGGG	CCCCCG..AT	0.478	273.85	24.6311
AC..CCCACG	CGTGGG..GT	0.478	319.83	26.8791
A.CGGGGG.G	C.CCCCCG.T	0.47794	388.3	28.6565
C.CGCG.GGG	CCC.CGCG.G	0.47793	290.11	25.2957
AG.GTGGGC	GCCCAC.CT	0.47789	250	23.3638
ACGCC.AC.C	G.GT.GGCGT	0.47788	364.29	28.3183
CACCCCCA	TGGGGGTG	0.47782	335.29	28.1806
GGGGG.G.GA	TC.C.CCCCC	0.47777	307.37	25.8383
CG.GGG.GCG	CGC.CCC.CG	0.47776	182.69	18.7946
C.CCCCC.TA	TA.GGGGG.G	0.47772	195.28	19.6403
A.AC.CCCCC	GGGGG.GT.T	0.4777	259.69	23.4922
G.CGTGGGC	GCCCACG.C	0.4777	362.99	28.7771
CCCAC.CAA	TTG.GTGGG	0.47769	336.96	27.788
TCCCCC.CA	TG.GGGGGA	0.47765	326.53	27.2409
ATG.GGGCG	CGCCC.CAT	0.4776	384.09	29.6947
C.CCCCCA.A	T.TGGGGG.G	0.47755	287.78	24.4682
A.CCCCC.CA	TG.GGGGG.T	0.4775	191.46	19.3555
ACACCC.CG	CG.GGGTGT	0.47747	341.56	27.8938
GCCTACGC	GCGTAGGC	0.47746	303.3	26.6959
GCCCCCG..A	T..CGGGGGC	0.47745	273.95	24.1749
C.CCCACGA	TCGTGGG.G	0.47744	258.33	23.8397
ACGCCC.C.A	T.G.GGGCGT	0.47744	243.94	22.6628
A.GCCCAC.C	G.GTGGGC.T	0.47743	358.69	27.5476
C.CCCCCC.C	G.GGGGGG.G	0.47741	293.33	24.7352
AA..CGGGGG	CCCCCG..TT	0.47739	315.6	26.6863
GC.CC.ACGC	GCGT.GG.GC	0.47738	236.96	22.2351
C.GCGT.GGC	GCC.ACGC.G	0.47728	95	9.2343
CCCCC.C.CG	CG.G.GGGGG	0.47721	297.18	25.3586
CGCCCACC	GGTGGGCG	0.47716	367.24	29.5285
CGGGGGCA	TGCCCCCG	0.47714	341.55	28.4548
C.G.GGGCGG	CCGCCC.C.G	0.47714	373.68	28.7611
CGTGGG..GC	GC..CCCACG	0.47714	291.86	25.5536
CCCAC.CAG	CTG.GTGGG	0.47709	293.14	25.759
GTGGG.GG.A	T.CC.CCCAC	0.47707	302.94	25.6886
CGCCCCC.A	T.GGGGGCG	0.47701	385.37	29.6459
C.CCC.CACG	CGTG.GGG.G	0.47697	301.03	25.515
G.GGGCG.GA	TC.CGCCC.C	0.47697	236.73	22.4152
G.GCCCAC.C	G.GTGGGC.C	0.47688	299.49	25.0256
ACGCCC.C.G	C.G.GGGCGT	0.47687	293.23	25.2941
CCCCCG.AC	GT.CGGGGG	0.47687	266.98	24.3178
A.GCG.GGGT	ACCC.CGC.T	0.47686	226.09	21.4461
CCCC.C.CAC	GTG.G.GGGG	0.47686	236.74	21.9777
CCGCC..CGC	GCG..GGCGG	0.47684	212.67	20.9986
GCCCAC..CC	GG..GTGGGC	0.47682	227.97	21.9752
ATGGGGG.G	C.CCCCCAT	0.47677	336.25	27.6665
GGGGGTG.A	T.CACCCCC	0.47677	353.68	28.4
G.G.GGGCGC	GCGCCC.C.C	0.47676	177.72	18.1341
GCCCCC..AC	GT..GGGGGC	0.47674	313.33	26.5817
CGCC.CC.CC	GG.GG.GGCG	0.47671	140.83	14.7989
C.CCCACA.G	C.TGTGGG.G	0.47668	442.22	30.4743
CGCCTACG	CGTAGGCG	0.47668	336.88	28.2507
CCG.GGGCG	CGCCC.CGG	0.47666	334.58	27.6848
GCG.GGGCC	GGCCC.CGC	0.47665	273.25	24.7359
C.CCCCC.TC	GA.GGGGG.G	0.47654	229.31	21.9558
CACCCAC..A	T..GTGGGTG	0.47651	272.55	24.1024
C.CGCCC.CA	TG.GGGCG.G	0.47651	267.34	24.1684
CCCAC.C.CA	TG.G.GTGGG	0.47647	333.7	27.0077
CT..GCCCAC	GTGGGC..AG	0.47647	240.38	22.7432
CA..CGGGGG	CCCCCG..TG	0.47645	210.23	20.8018
TCCCAC.CA	TG.GTGGGA	0.47643	310.53	26.5114
G.GCGT.GGC	GCC.ACGC.C	0.47639	251.68	23.2513
CACGCCC.C	G.GGGCGTG	0.47638	192.55	19.5731
C.CGCC.ACG	CGT.GGCG.G	0.47635	136.79	14.4794
A.CG.GGGGG	CCCCC.CG.T	0.47635	318.69	26.4111
A.CGCCC.CA	TG.GGGCG.T	0.47633	188.51	19.1317
GGGGG.GGA	TCC.CCCCC	0.47629	324.41	27.2352
AC.CGGGGG	CCCCCG.GT	0.47628	291.85	25.6105
G.CC.CCCCC	GGGGG.GG.C	0.47622	315.91	26.2864
CCCCCG..TC	GA..CGGGGG	0.47621	348.99	28.1427
A.A.CGTGGG	CCCACG.T.T	0.47614	138.64	14.5832
CACG.G.GGG	CCC.C.CGTG	0.47611	160	16.4401
CACCCCC..C	G..GGGGGTG	0.47611	255.47	23.1828
A.TG.GGGCG	CGCCC.CA.T	0.47609	297.52	25.4312
CGCC..CGCA	TGCG..GGCG	0.47607	210.06	20.422
CG.GGG.GAG	CTC.CCC.CG	0.47607	243.4	22.9562
C.CACCC.CG	CG.GGGTG.G	0.47606	287.96	25.2392
C..GTGGGTG	CACCCAC..G	0.476	293.03	25.1321
ACCC.CGC.C	G.GCG.GGGT	0.47599	236.73	22.0997
A.CGCG.GGG	CCC.CGCG.T	0.47598	176.09	18.1128
C.CCC.CGTA	TACG.GGG.G	0.47595	204.94	20.0502
C.C.GCCCAC	GTGGGC.G.G	0.47593	239.53	22.4019
A.T.CGTGGG	CCCACG.A.T	0.47592	267.02	23.9555
CCCCCG.A.C	G.T.CGGGGG	0.4759	290.95	25.183
A.TGGGGG.G	C.CCCCCA.T	0.47581	234	21.576
C.ACC.ACGC	GCGT.GGT.G	0.47566	247.17	22.7131
A.GCG.GGGA	TCCC.CGC.T	0.47565	198.77	19.6161
G.G.GGGGGA	TCCCCC.C.C	0.47565	360.47	28.2464
G.CCGCCC.C	G.GGGCGG.C	0.47564	204.84	19.7153
CCCCC.C.TA	TA.G.GGGGG	0.47563	264.21	23.6855
AT..GTGGGC	GCCCAC..AT	0.4756	252.23	23.4399
CA.G.GGGCG	CGCCC.C.TG	0.47557	242.06	22.44
CACCCCC..A	T..GGGGGTG	0.47553	264.32	23.6668
CACCC.CG.A	T.CG.GGGTG	0.47551	258.65	23.4348
CGT.GGCG.C	G.CGCC.ACG	0.4755	230.19	21.9672
CCCCC.CG.A	T.CG.GGGGG	0.47548	250.85	22.9981
C.CCCCCA.G	C.TGGGGG.G	0.47548	405.64	29.2674
GC.C.CCCAC	GTGGG.G.GC	0.47547	348.19	27.6123
CCGCC.CC.C	G.GG.GGCGG	0.47544	175.51	17.9052
CC.ACGCAG	CTGCGT.GG	0.47543	236.96	22.5862
CG.GGGC.GA	TC.GCCC.CG	0.47543	147.78	15.5748
G.ACGCCC.C	G.GGGCGT.C	0.47542	197.14	19.18
G.CGGGGGC	GCCCCCG.C	0.47541	312.75	26.6148
ACG.GGGGG	CCCCC.CGT	0.47533	211.11	20.9779
CCC.CGC.CC	GG.GCG.GGG	0.47531	252.19	23.4708
TCC.ACGCA	TGCGT.GGA	0.4753	226.48	22.0015
G.GCG.GGGA	TCCC.CGC.C	0.47528	371.72	28.5127
CCCACG.A.C	G.T.CGTGGG	0.47527	235.38	22.1517
ACCC.C.CAC	GTG.G.GGGT	0.47519	216.5	20.7145
A..CGTGGGT	ACCCACG..T	0.47516	230.17	21.7003
CCC.CGC.CG	CG.GCG.GGG	0.47514	261.94	24.0212
AC.CCCACA	TGTGGG.GT	0.47513	316.27	26.7772
ATGTGGG.G	C.CCCACAT	0.47512	370.93	29.0915
A.A.CGGGGG	CCCCCG.T.T	0.47511	256.57	23.3846
C.CCCACA.A	T.TGTGGG.G	0.4751	255.07	22.7816
GCCC.CTCA	TGAG.GGGC	0.47501	191.46	19.1881
GGGGG.G.AA	TT.C.CCCCC	0.47501	160	16.5492
A.GCGT.GGC	GCC.ACGC.T	0.47501	245.06	22.8681
CG.C.CCCAC	GTGGG.G.CG	0.47498	340.36	27.2889
C.CACCCAC	GTGGGTG.G	0.47495	270.54	24.5101
CA.G.GTGGG	CCCAC.C.TG	0.47495	257.6	23.325
AT.CGTGGG	CCCACG.AT	0.47493	168.37	17.6254
GCC.CCCAC	GTGGG.GGC	0.4749	279.5	25.0653
A.GCG.GGGG	CCCC.CGC.T	0.47489	233.13	21.8819
AC.GCCCCC	GGGGGC.GT	0.47488	260.2	23.9444
ACC.CCCCC	GGGGG.GGT	0.47484	339.59	27.901
C.GC.CCCAC	GTGGG.GC.G	0.4748	194.23	19.3504
T.C.CCCACA	TGTGGG.G.A	0.4748	284.88	24.8815
AATG.GGG.G	C.CCC.CATT	0.4748	188.46	18.8587
AT.CG.GGGC	GCCC.CG.AT	0.47476	169.23	17.4243
C.CCC.CTCA	TGAG.GGG.G	0.47475	298.99	25.4183
G.CCC.CGCA	TGCG.GGG.C	0.47471	220.39	21.0835
C..CCACGCA	TGCGTGG..G	0.47469	205.32	20.0765
C.CCGCC.AC	GT.GGCGG.G	0.47469	175.44	18.0958
CAC.CCCCC	GGGGG.GTG	0.47467	224.61	21.8807
CGCCC.CA.C	G.TG.GGGCG	0.47457	331.94	26.992
ACACCCAC	GTGGGTGT	0.47457	333.7	28.1102
T..GTGGGCA	TGCCCAC..A	0.47455	371	28.4854
CCC.C.CACA	TGTG.G.GGG	0.47454	301.03	25.3734
AT.G.GGGGG	CCCCC.C.AT	0.47454	179.82	18.2108
CGCCT.CGC	GCG.AGGCG	0.47452	130.21	13.94
AACG.GGG.G	C.CCC.CGTT	0.4745	184.44	18.5522
ACCC.CGC.A	T.GCG.GGGT	0.47447	140.2	14.6543
CA.CCCCC.C	G.GGGGG.TG	0.47445	172.14	17.8221
GCGCCCAC	GTGGGCGC	0.47443	301.13	26.5894
C.CCCAC.TA	TA.GTGGG.G	0.47442	328.69	27.1466
CCCCCACA	TGTGGGGG	0.47439	370.93	29.6766
CCCC.C.CCC	GGG.G.GGGG	0.47438	166.04	16.9639
C.CCCCC.CC	GG.GGGGG.G	0.47435	160.64	16.8253
C.GCCCCCA	TGGGGGC.G	0.47435	255.77	23.6951
CCC.CCC.CA	TG.GGG.GGG	0.47433	301.03	26.0385
CCCCCG..CC	GG..CGGGGG	0.47432	266.27	24.2245
CCCAC.CA.C	G.TG.GTGGG	0.4743	298.99	25.5014
C.AC.CCCCC	GGGGG.GT.G	0.47429	245.24	22.6753
T.CGCCC.CA	TG.GGGCG.A	0.47429	245.77	22.9557
CCC.C.CACC	GGTG.G.GGG	0.47427	206.25	20.029
G.GGGCGGC	GCCGCCC.C	0.47426	212.84	21.0278
A.CGT.GGCG	CGCC.ACG.T	0.47425	183.31	18.4645
CCCCCG.AA	TT.CGGGGG	0.47425	232.98	22.3403
CCCACACA	TGTGTGGG	0.47425	291.67	26.1167
CCCCC.C.TC	GA.G.GGGGG	0.47424	211.11	20.4933
C.CC.CCGCG	CGCGG.GG.G	0.47416	177.94	18.1017
ACCCCCG.A	T.CGGGGGT	0.47416	264.32	24.1727
CCCC.CAC.C	G.GTG.GGGG	0.47415	201.25	19.7919
CG.GGG.GGA	TCC.CCC.CG	0.47414	169.32	17.6922
ACCC.CGCG	CGCG.GGGT	0.47413	218.18	21.0551
CCGCCC.CC	GG.GGGCGG	0.47412	247.83	23.2373
ACCCCC.C.C	G.G.GGGGGT	0.47411	340.39	27.4269
AG.G.GTGGG	CCCAC.C.CT	0.47411	232.53	21.868
AA.CGTGGG	CCCACG.TT	0.47407	280.23	25.0209
CCACC.AC.C	G.GT.GGTGG	0.47406	148.78	15.5492
C.CCTAC.CA	TG.GTAGG.G	0.47403	119.39	12.5472
AG..CGGGGG	CCCCCG..CT	0.47402	179.44	18.5085
CCC.CGCCC	GGGCG.GGG	0.47396	297.41	25.9696
CCC.CGC.CA	TG.GCG.GGG	0.47396	203.09	20.3297
CCCAC.CGC	GCG.GTGGG	0.47393	211.08	20.9759
T.CG.GGGCA	TGCCC.CG.A	0.4739	256.12	23.2943
ACCCAC.C.C	G.G.GTGGGT	0.4739	287.94	25.034
GCCCACA.A	T.TGTGGGC	0.4739	311.93	26.5767
CCC.CGC.AA	TT.GCG.GGG	0.47389	159.19	16.7979
CG..CCCACG	CGTGGG..CG	0.47386	181.25	18.6534
C.GCG.GGGA	TCCC.CGC.G	0.47386	138.19	14.449
CCCACGTA	TACGTGGG	0.47379	224.39	22.2333
GCCCAC..AC	GT..GTGGGC	0.47378	256.52	23.6842
TG.G.GGGCA	TGCCC.C.CA	0.47377	134.88	14.1193
C.CCCAC.TC	GA.GTGGG.G	0.47372	277.88	24.7256
AAGCG.GGG	CCC.CGCTT	0.47372	226.09	21.9764
GT.GGCGGA	TCCGCC.AC	0.47369	213.06	21.0428
ACCCACG..A	T..CGTGGGT	0.47368	214.47	20.6962
G.GGGGG.GC	GC.CCCCC.C	0.47367	293.33	25.5056
ACGCC.CC.C	G.GG.GGCGT	0.47367	140	14.6818
CCCCC.CTC	GAG.GGGGG	0.47366	293.33	25.7684
CGGGGG..TA	TA..CCCCCG	0.47365	180.23	18.5717
C.CCCCCGG	CCGGGGG.G	0.47365	340.2	27.8363
ATGCGGGG	CCCCGCAT	0.47359	137.5	14.9805
A.GG.GGGGG	CCCCC.CC.T	0.47355	179.82	18.2512
CCCCCG.AG	CT.CGGGGG	0.47353	259.25	23.891
G.AC.CCCAC	GTGGG.GT.C	0.47351	247.08	22.7822
ATG.G.GGGC	GCCC.C.CAT	0.47351	123.81	12.8158
CGCC.CCC.C	G.GGG.GGCG	0.47349	312.24	26.0346
C.C.GCCCCC	GGGGGC.G.G	0.47346	303.19	25.772
TAC.CCC.CA	TG.GGG.GTA	0.47345	274.53	24.7019
C.CC.ACGCC	GGCGT.GG.G	0.47344	198.84	19.6849
CCCCCCGC	GCGGGGGG	0.47344	282.93	25.6662
CCGCCTAC	GTAGGCGG	0.4734	284.12	25.7283
AT.GCG.GGG	CCC.CGC.AT	0.47337	194.92	19.7345
CAC.CCC.CA	TG.GGG.GTG	0.4733	144.57	15.4001
GTGGG.GT.A	T.AC.CCCAC	0.47329	327.58	26.8039
CCCAC.CCC	GGG.GTGGG	0.47329	340.62	27.9454
A.GGGGGTG	CACCCCC.T	0.47329	335.72	27.6434
G.GCCCCC.C	G.GGGGGC.C	0.47328	290.2	24.5853
CCACGCAA	TTGCGTGG	0.47325	213.33	21.4848
A.G.GGGGGG	CCCCCC.C.T	0.47324	260.62	23.6083
AT.C.CCCAC	GTGGG.G.AT	0.47317	274.42	24.225
ACCCACG.G	C.CGTGGGT	0.47313	217.69	21.3549
CCCACG.TA	TA.CGTGGG	0.47313	116	12.2168
GGGGGC.G.A	T.C.GCCCCC	0.47299	183.64	18.6026
A..CACCCCC	GGGGGTG..T	0.47296	300.64	25.4968
CCCACG.AA	TT.CGTGGG	0.47295	234.84	22.4557
G.AC.CCCCC	GGGGG.GT.C	0.47293	202.83	19.9682
CCCACGT.C	G.ACGTGGG	0.4729	234.39	22.4279
A.GTGGGTG	CACCCAC.T	0.47287	302.48	26.1301
CTCCCAC.C	G.GTGGGAG	0.47286	258.16	23.8301
GCCCCCA..A	T..TGGGGGC	0.47281	173.58	17.6897
A.ACGTGGG	CCCACGT.T	0.47281	259.26	23.8918
G.GTGGGC.A	T.GCCCAC.C	0.4728	250	22.5007
CT.C.CCCCC	GGGGG.G.AG	0.47279	274.53	24.2307
ACCCAC.CG	CG.GTGGGT	0.47279	228.07	22.0311
ACGTGGG..G	C..CCCACGT	0.47278	318.51	26.3172
CCCCCC.CA	TG.GGGGGG	0.47274	217.5	21.3422
A.CCACCC.C	G.GGGTGG.T	0.47272	187.74	18.4966
CCCCCG.A.A	T.T.CGGGGG	0.47269	207.82	20.3717
GCCC.C.CAA	TTG.G.GGGC	0.47266	127.75	13.2585
CACCC.C.CG	CG.G.GGGTG	0.47266	154.08	16.0128
C.CCCACA.C	G.TGTGGG.G	0.47265	277.88	23.9788
CCCCAC.C.C	G.G.GTGGGG	0.47264	191	19.1645
CCC.C.CCCC	GGGG.G.GGG	0.4726	237.56	22.0269
AC.CCCCC.G	C.GGGGG.GT	0.4726	229.81	21.9875
ATG.GGG.GG	CC.CCC.CAT	0.47255	244.5	23.0219
A..CCCCGCA	TGCGGGG..T	0.47248	140.48	14.6826
G.GGGCG.AA	TT.CGCCC.C	0.47248	148.86	15.7274
CGCCC.CGA	TCG.GGGCG	0.47247	159.76	16.9187
C.CCCAC.TG	CA.GTGGG.G	0.47244	289.91	25.3368
CCACCC.CA	TG.GGGTGG	0.47243	179.52	18.5563
CCTCCCAC	GTGGGAGG	0.4724	227.09	22.4107
AC.CCC.CAT	ATG.GGG.GT	0.47238	198.78	20.0189
T.CGGGGGA	TCCCCCG.A	0.47238	238.2	22.6619
GCCC.C.CCC	GGG.G.GGGC	0.47237	293.33	25.0072
CCCACG.AG	CT.CGTGGG	0.47236	219.49	21.4741
C..ACGTGGG	CCCACGT..G	0.47234	184.09	18.5252
CGCG.GGGA	TCCC.CGCG	0.47233	186.52	18.8145
GCGCCCCC	GGGGGCGC	0.47232	345.9	28.642
CCC.CC.ACG	CGT.GG.GGG	0.47232	144.78	15.4212
C.GGGGG.GG	CC.CCCCC.G	0.47218	293.33	25.5056
CA..GCCCCC	GGGGGC..TG	0.47208	274.35	24.6572
CC..CCACCC	GGGTGG..GG	0.47202	263.92	24.0961
AACCC.CGC	GCG.GGGTT	0.47195	278.57	25.0165
AC.GCG.GGG	CCC.CGC.GT	0.47194	153.12	16.2335
CCAC.CAC.C	G.GTG.GTGG	0.47194	201.75	19.8272
CCC.CGCGG	CCGCG.GGG	0.47193	153.12	16.3005
A..TGCGTGG	CCACGCA..T	0.47193	191.6	19.0935
CTCC.ACGC	GCGT.GGAG	0.47193	226.62	21.5975
C.GTGGG.GG	CC.CCCAC.G	0.47187	273.43	24.4928
GC..GTGGGC	GCCCAC..GC	0.47184	258.67	23.8054
C.CACCCCC	GGGGGTG.G	0.47174	302.85	26.1476
A.TCCC.CGC	GCG.GGGA.T	0.47173	138.78	14.6877
CC.G.GGGCG	CGCCC.C.GG	0.4717	293.23	25.168
A.ACGCCC.C	G.GGGCGT.T	0.47168	199.79	19.366
GCCCCCA.A	T.TGGGGGC	0.47167	275.2	24.758
AC.CCCAC.G	C.GTGGG.GT	0.47167	273.54	24.4986
GTGGG.GCA	TGC.CCCAC	0.47162	279.88	25.0851
T.CCACGCA	TGCGTGG.A	0.47161	221.74	21.6225
GTGGG.G.GA	TC.C.CCCAC	0.47158	272.55	24.1277
AAC.CCC.CG	CG.GGG.GTT	0.47155	242.84	22.9231
GCCTACG.A	T.CGTAGGC	0.47154	166.33	17.4484
CCACGC.C.C	G.G.GCGTGG	0.4714	185.38	18.7371
C.TCCCAC.C	G.GTGGGA.G	0.47137	215	20.3921
G.CCGCC.AC	GT.GGCGG.C	0.47135	239.4	22.5765
AGTG.GGG.G	C.CCC.CACT	0.47134	172.67	17.615
A.G.GGGTGG	CCACCC.C.T	0.47134	275.52	24.4036
A.CACCCAC	GTGGGTG.T	0.47128	333.12	27.531
CGCCCCCC	GGGGGGCG	0.47122	320.03	27.4908
A.TGCGTGG	CCACGCA.T	0.47122	217.02	21.3101
CCC.CGCC.C	G.GGCG.GGG	0.47121	190.22	19.2237
AGCGT.GGC	GCC.ACGCT	0.47119	144.88	15.4948
CG.GGG.GTC	GAC.CCC.CG	0.47117	181.4	18.6918
C.CCCCC.GC	GC.GGGGG.G	0.47117	293.33	25.5056
C.T.CGGGGG	CCCCCG.A.G	0.47117	288.34	25.0536
GGGGG.G.TA	TA.C.CCCCC	0.47116	186.59	18.7366
GC..CCACGC	GCGTGG..GC	0.47115	120.3	12.7166
G.CCCCC.CA	TG.GGGGG.C	0.47114	265.9	24.0903
C.CCACCC.C	G.GGGTGG.G	0.47112	172.45	17.309
GCCCAC.T.A	T.A.GTGGGC	0.47112	228.82	21.7482
GCCC.CGTA	TACG.GGGC	0.47107	226.09	21.564
ACG.GTGGG	CCCAC.CGT	0.47102	148.78	15.8817
C.TGGGGGC	GCCCCCA.G	0.47101	192.58	19.5761
C..CCTACGC	GCGTAGG..G	0.47099	260.78	23.4749
CC.GCCCAC	GTGGGC.GG	0.47099	227.97	22.0247
GT.C.CCCAC	GTGGG.G.AC	0.47097	231.63	21.8134
AG..CGTGGG	CCCACG..CT	0.47096	188.78	19.243
CCC.CGCTC	GAGCG.GGG	0.47094	170.41	17.8586
CCGCCC.C.A	T.G.GGGCGG	0.47091	183.7	18.6073
A.GCC.ACGC	GCGT.GGC.T	0.47089	189.02	18.9009
CT..GTGGGC	GCCCAC..AG	0.47089	274.51	24.6659
A.GCGTGG.C	G.CCACGC.T	0.47087	162.35	16.4652
C.CCCCC.TG	CA.GGGGG.G	0.47081	198.78	19.8964
A.C.CCCACA	TGTGGG.G.T	0.4708	326.99	26.8526
CCC.CGCG.C	G.CGCG.GGG	0.47079	165.39	17.2109
GC..GCCCAC	GTGGGC..GC	0.47071	155.33	16.4186
GTGGG.G.AA	TT.C.CCCAC	0.4707	267.59	23.8664
AC.CCC.CAC	GTG.GGG.GT	0.4707	201.2	20.1944
AGCG.G.GGG	CCC.C.CGCT	0.47064	166.55	17.0068
A.GGCG.GGG	CCC.CGCC.T	0.4706	177.63	18.2381
G..TGGGGGC	GCCCCCA..C	0.47057	213.61	20.6391
AA.C.CCCAC	GTGGG.G.TT	0.47057	228.7	21.632
AC.CCC.CGG	CCG.GGG.GT	0.47055	218.18	21.3696
T.CGTGGGA	TCCCACG.A	0.47053	160.47	16.9278
A.GTGGGC.G	C.GCCCAC.T	0.47053	219.76	20.6985
CACC.CCC.C	G.GGG.GGTG	0.47051	188.92	18.8933
CCCGCC.AC	GT.GGCGGG	0.47048	162.19	17.0821
C..ACCCACG	CGTGGGT..G	0.47045	222.32	21.2071
CCCACCC.C	G.GGGTGGG	0.47044	206.25	20.5712
C.CC.CCGCA	TGCGG.GG.G	0.47041	131.4	13.7778
A.ACCCACG	CGTGGGT.T	0.4704	127.17	13.5514
CGC.CCCCC	GGGGG.GCG	0.47037	302.5	26.2168
AC.CC.CCGC	GCGG.GG.GT	0.47036	115.12	11.9181
A.C.GCCCCC	GGGGGC.G.T	0.47035	211.46	20.6196
C.AGTGGG.G	C.CCCACT.G	0.47034	166.3	16.8013
A.CGTGGGT	ACCCACG.T	0.47034	156.88	16.5998
C..TGCGTGG	CCACGCA..G	0.47032	227.01	21.5042
CA.GCG.GGG	CCC.CGC.TG	0.4703	119	12.577
CGCCC.CA.A	T.TG.GGGCG	0.47029	174.75	17.8433
A.GTGGG.GC	GC.CCCAC.T	0.47027	197.26	19.7857
ACGCC.CCG	CGG.GGCGT	0.47026	140	14.9958
GCCCAC..CA	TG..GTGGGC	0.47024	306.98	26.2852
GAGTGGGC	GCCCACTC	0.47024	345	28.6034
AT.C.CCCCC	GGGGG.G.AT	0.47021	220	21.0802
ACTCCC.CG	CG.GGGAGT	0.47019	215.45	21.2051
AGTGGG.GG	CC.CCCACT	0.47015	272.55	24.6175
GCCC.CACA	TGTG.GGGC	0.4701	201.14	19.893
C.CG.GGGGG	CCCCC.CG.G	0.47008	152.63	15.9135
G.G.GTGGGA	TCCCAC.C.C	0.47007	260.38	23.5954
CT.GCCCCC	GGGGGC.AG	0.47006	184.38	18.944
G.A.GTGGGC	GCCCAC.T.C	0.47006	194.29	19.4087
C.T.CGTGGG	CCCACG.A.G	0.47004	168.81	17.399
A.CCCAC.CA	TG.GTGGG.T	0.46996	230.13	22.0078
CCCACG.TC	GA.CGTGGG	0.46995	197.89	19.9709
CGT.GGCG.A	T.CGCC.ACG	0.46991	80.36	6.8265
CC.CGC.CCC	GGG.GCG.GG	0.46991	181.4	18.6918
AA.GCGTGG	CCACGC.TT	0.46988	139.77	14.9229
CCCAC.C.CG	CG.G.GTGGG	0.46983	215	20.7531
ACCC.CCC.C	G.GGG.GGGT	0.4698	180.85	18.2725
CCCCCTC..A	T..GAGGGGG	0.46979	207.7	20.2403
CCACGCA.A	T.TGCGTGG	0.46977	211.46	20.9334
CG.GGGGGA	TCCCCC.CG	0.46977	184.04	18.9172
CG.GGG.GCA	TGC.CCC.CG	0.46973	230.22	22.149
CCC.C.CAAC	GTTG.G.GGG	0.46972	178.22	17.9644
ACG.GGG.GC	GC.CCC.CGT	0.4697	206.35	20.561
CGCCC.C.TC	GA.G.GGGCG	0.46965	178.64	18.1175
CC.CCC.CTC	GAG.GGG.GG	0.46962	250.85	23.3935
CG.GGGCGC	GCGCCC.CG	0.46962	154.81	16.4065
GGGGGC.GA	TC.GCCCCC	0.46961	303.19	26.1641
GGGGGTG..A	T..CACCCCC	0.46961	184.96	18.5922
CCCCCG..GA	TC..CGGGGG	0.4696	170.97	17.8081
AGCCC.CGC	GCG.GGGCT	0.46959	164.42	17.337
A.GG.GTGGG	CCCAC.CC.T	0.46959	192.5	19.2228
ACC.ACGCA	TGCGT.GGT	0.46958	117.43	12.4354
CCC.CGC.AC	GT.GCG.GGG	0.46958	190.22	19.3808
ACGT.GGCG	CGCC.ACGT	0.46954	140.62	14.7776
CTC.CCCAC	GTGGG.GAG	0.46953	264.48	24.2606
AGTGGG.G.G	C.C.CCCACT	0.46949	195.33	19.4851
AC.CCC.CTC	GAG.GGG.GT	0.46948	189.84	19.3511
GC.CCC.CAC	GTG.GGG.GC	0.46946	137.21	14.6422
AAC.CCCAC	GTGGG.GTT	0.46945	298.84	26.0395
AC.GCCC.CG	CG.GGGC.GT	0.46944	159.76	16.6951
GCC.ACGC.A	T.GCGT.GGC	0.46941	103.64	10.4867
CCCC.CCC.C	G.GGG.GGGG	0.4694	178.07	18.0531
A.CCAC.CAC	GTG.GTGG.T	0.4694	159.16	16.6581
CCCAC.CC.C	G.GG.GTGGG	0.46939	178.35	18.1341
A.CCCCCG.A	T.CGGGGG.T	0.46937	237.96	21.8106
ACGCC..CGC	GCG..GGCGT	0.46936	170.91	17.8278
A.C.ACCCAC	GTGGGT.G.T	0.46931	217.93	21.0503
A..ACGTGGG	CCCACGT..T	0.46929	199.04	19.635
CGGGGG..GA	TC..CCCCCG	0.46928	188.78	19.243
ACCC.CGC.G	C.GCG.GGGT	0.46928	152.33	15.8336
CCCACA..CC	GG..TGTGGG	0.46928	287.35	25.3278
GGGGGC..TA	TA..GCCCCC	0.46906	167.67	17.525
GTGCCCAC	GTGGGCAC	0.46906	232.52	22.7603
AA.GCCCCC	GGGGGC.TT	0.46905	122.31	12.9858
CA.CCCACG	CGTGGG.TG	0.46902	243.48	22.9802
C.CCC.CGTC	GACG.GGG.G	0.46902	176.34	17.9139
GTG.G.GGGA	TCCC.C.CAC	0.469	191.41	18.9732
CG.GGGGG.A	T.CCCCC.CG	0.46899	232.4	22.1493
AGGGGG.GG	CC.CCCCCT	0.46897	194.68	19.7331
CC.GCCCCC	GGGGGC.GG	0.46896	183.68	18.8888
CCACGCA..A	T..TGCGTGG	0.46895	239.22	22.2485
CGCC.ACAC	GTGT.GGCG	0.46892	121.67	12.7095
ACCCACG..C	G..CGTGGGT	0.46889	195.56	19.3843
C.CGTGGGA	TCCCACG.G	0.46886	275.88	24.7938
T.CCCCCG.A	T.CGGGGG.A	0.4688	178.22	17.7691
A.GTGGGGG	CCCCCAC.T	0.46878	277.88	24.8987
CC.CCCAC.A	T.GTGGG.GG	0.46873	182.56	18.6693
CC.CCCACC	GGTGGG.GG	0.46872	274.67	24.73
CGCCC.CAA	TTG.GGGCG	0.46871	210.71	20.9503
CCCACGT..C	G..ACGTGGG	0.4687	240.35	22.3154
AC.GCGT.GG	CC.ACGC.GT	0.46868	78.02	6.3947
GCCC.CG.AA	TT.CG.GGGC	0.46868	166.41	17.1837
A.AC.CCCAC	GTGGG.GT.T	0.46867	208.19	20.3398
AC..GTGGGC	GCCCAC..GT	0.46867	197.24	19.8776
A..GCGTAGG	CCTACGC..T	0.46861	174.35	17.7526
A.GGCGT.GG	CC.ACGCC.T	0.4686	177.55	18.2682
A.G.GGGGGA	TCCCCC.C.T	0.46857	238.7	22.3523
A.TGCCC.CG	CG.GGGCA.T	0.46857	197.06	19.7711
CGGGGGC.C	G.GCCCCCG	0.46857	255.56	23.6832
CGGGGG..AG	CT..CCCCCG	0.46857	189	19.2599
AA.G.GGGCG	CGCCC.C.TT	0.46856	171.05	17.4994
CCC.CGC.TA	TA.GCG.GGG	0.46854	184.6	18.9455
GCCCCCGA	TCGGGGGC	0.46851	169.77	18.1025
A..GGGGGTG	CACCCCC..T	0.46849	214.63	20.7068
C.TGT.GGCG	CGCC.ACA.G	0.46847	120	12.443
CGC.CCC.CC	GG.GGG.GCG	0.46844	132.24	14.1066
A.GAGGGGG	CCCCCTC.T	0.46843	188.54	19.2679
C..CCCACGG	CCGTGGG..G	0.46842	243.48	22.4993
CGCC.ACG.C	G.CGT.GGCG	0.4684	101.44	10.0549
T..GGGGGCA	TGCCCCC..A	0.4684	255.77	23.1992
CCCCCC.C.C	G.G.GGGGGG	0.46839	226.05	21.5737
CTAC.CCC.C	G.GGG.GTAG	0.46838	209.87	20.3877
ACCCCGCA	TGCGGGGT	0.46836	221.21	22.0219
CCTCCC.CG	CG.GGGAGG	0.46836	159.26	16.8179
C.TCCCCCG	CGGGGGA.G	0.46835	173.75	18.082
CCCAC.CG.C	G.CG.GTGGG	0.46834	199.56	19.7364
AA..GGGGGC	GCCCCC..TT	0.46831	178.43	18.4263
C.C.CACGCA	TGCGTG.G.G	0.4683	109.42	11.1994
CACCC.CAC	GTG.GGGTG	0.46828	155.17	16.4942
T.CCCACG.A	T.CGTGGG.A	0.46828	249.3	22.4612
C.CCTACG.A	T.CGTAGG.G	0.46827	236.96	21.7517
CCC.CAC.CA	TG.GTG.GGG	0.46826	226.36	21.9038
CCGCC.CCG	CGG.GGCGG	0.46826	115.86	12.2387
CCCCC.C.GC	GC.G.GGGGG	0.46823	128.75	13.4575
CACCC.CG.C	G.CG.GGGTG	0.46822	97.75	9.5594
C..GGGGGTG	CACCCCC..G	0.46821	213.16	20.6095
ACG.GGG.GA	TC.CCC.CGT	0.4682	144.21	15.364
CC.CCCCCC	GGGGGG.GG	0.4682	176	18.2688
AA.GGGGG.G	C.CCCCC.TT	0.46819	184.44	18.817
T.G.GTGGGA	TCCCAC.C.A	0.46819	180.49	18.3552
CA.GCCCAC	GTGGGC.TG	0.46816	157.14	16.6234
TCC.CCC.CA	TG.GGG.GGA	0.46814	121	12.8187
GGGGGC.TA	TA.GCCCCC	0.46812	131.51	14.0391
CCCCCAC..A	T..GTGGGGG	0.46809	275.05	24.2321
ACG.GGGTG	CACCC.CGT	0.46807	165.61	17.4425
G.CCACGCA	TGCGTGG.C	0.46807	213.33	21.0612
A..CCACGCA	TGCGTGG..T	0.46807	198.96	19.6293
AT.CGCCC.C	G.GGGCG.AT	0.46806	202.83	20.1872
C.GCCCACA	TGTGGGC.G	0.46806	192.5	19.5697
CA.CCCCCG	CGGGGG.TG	0.46805	205.73	20.5346
ACCCACG..G	C..CGTGGGT	0.46803	196.38	19.4438
CC.C.CACGC	GCGTG.G.GG	0.46803	132.73	13.8906
CCTC.CCC.C	G.GGG.GAGG	0.46797	132.29	13.8289
CCCCGC.C.C	G.G.GCGGGG	0.46795	128.85	13.536
C..CCCCGCA	TGCGGGG..G	0.46794	137.5	14.3779
CG.GT.GGCG	CGCC.AC.CG	0.46793	129.72	13.6245
A.G.CGTGGG	CCCACG.C.T	0.46793	197.78	19.6637
ATGCGT.GG	CC.ACGCAT	0.46792	174.42	18.1379
GCC.CCC.CA	TG.GGG.GGC	0.46792	171.56	17.8829
CCC.CGCGC	GCGCG.GGG	0.4679	136.2	14.5955
A..ACGGGGG	CCCCCGT..T	0.46789	171.66	17.532
A.GGGGGC.G	C.GCCCCC.T	0.46788	207.62	19.9038
ACCC.CGCT	AGCG.GGGT	0.46786	164.78	17.0434
G.GGGCG.TA	TA.CGCCC.C	0.46783	163.27	17.0595
CT.CCC.CGC	GCG.GGG.AG	0.46782	136.61	14.5787
A..CCGTGGG	CCCACGG..T	0.46781	202.34	19.8687
A.TGCGG.GG	CC.CCGCA.T	0.46778	130.44	13.8227
AAG.GGGGG	CCCCC.CTT	0.46775	125.06	13.3528
C.CGGGGGA	TCCCCCG.G	0.4677	188.24	19.2448
A..GAGGGGG	CCCCCTC..T	0.46765	173.4	17.675
CGCCC.CT.A	T.AG.GGGCG	0.46765	231.63	21.8614
G.GC.CCCAC	GTGGG.GC.C	0.46764	164	16.938
CCC.CGCTA	TAGCG.GGG	0.4676	109.69	11.4423
AGGGGG.G.G	C.C.CCCCCT	0.46759	205.88	20.2376
CCCCC.CT.A	T.AG.GGGGG	0.46758	293.33	25.2289
C.CCCACCC	GGGTGGG.G	0.46748	263.74	24.1405
CCCACG.G.C	G.C.CGTGGG	0.46747	239.74	22.4145
C.CCC.CTCG	CGAG.GGG.G	0.46747	201.7	19.8237
CCAC.CACA	TGTG.GTGG	0.46746	191.95	19.2246
A..CGGGGGT	ACCCCCG..T	0.46744	217.02	20.8642
C.CCCCCCC	GGGGGGG.G	0.46741	184.44	18.9488
CGCCC.C.AC	GT.G.GGGCG	0.46737	182.69	18.4361
A.A.GTGGGC	GCCCAC.T.T	0.46736	149.97	15.7059
CC.CGTGGG	CCCACG.GG	0.46732	156.31	16.5469
AC..CCCCCG	CGGGGG..GT	0.46732	185.09	18.9571
ACCCACGT	ACGTGGGT	0.46731	196.53	20.2701
ACACCC.C.C	G.G.GGGTGT	0.46731	114.13	11.8014
C.CCCCCGA	TCGGGGG.G	0.46731	198.95	20.0485
C.C.CCCCCA	TGGGGG.G.G	0.4673	225.5	21.5389
ATCCC.CGC	GCG.GGGAT	0.46727	168.94	17.7325
G..CACCCAC	GTGGGTG..C	0.46727	258.42	23.3457
AT.G.GTGGG	CCCAC.C.AT	0.46727	218.64	20.9919
CCACGCAC	GTGCGTGG	0.46725	258	24.3002
AT..CGTGGG	CCCACG..AT	0.46724	194.44	19.6709
CCCCC.C.CC	GG.G.GGGGG	0.46722	164.69	16.9599
CGTGGGT..A	T..ACCCACG	0.4672	217.69	20.908
CCCC.CGC.C	G.GCG.GGGG	0.46719	170.41	17.4277
CTC.CCCCC	GGGGG.GAG	0.46717	191.16	19.5318
CCCCAC.CA	TG.GTGGGG	0.46715	177.78	18.4149
A.CGTG.GGG	CCC.CACG.T	0.46714	138.16	14.6228
AT.G.GGGCG	CGCCC.C.AT	0.46714	208.65	20.3265
CA.CGCCC.C	G.GGGCG.TG	0.46712	131.95	13.9891
C.CGT.GGCG	CGCC.ACG.G	0.46711	198.89	19.6246
GCG.GGGAC	GTCCC.CGC	0.4671	133.99	14.3567
CC.GCG.GGG	CCC.CGC.GG	0.46706	285.29	25.2595
ACGCCC.CT	AG.GGGCGT	0.46702	134.64	14.38
CCACGCA.C	G.TGCGTGG	0.467	242.79	22.939
CCCACG.CC	GG.CGTGGG	0.46695	195.56	19.7986
CCCACAC.C	G.GTGTGGG	0.46692	208.07	20.6988
CGCC.CC.AC	GT.GG.GGCG	0.46691	202.44	19.985
G.CGCCC.CA	TG.GGGCG.C	0.46691	203.73	20.2506
G.CACCCAC	GTGGGTG.C	0.46691	218.34	21.3985
G..CACCCCC	GGGGGTG..C	0.46688	205.66	20.1
AGCG.GGG.C	G.CCC.CGCT	0.46686	185.87	18.662
CCC.CG.GGG	CCC.CG.GGG	0.46686	225.06	21.8196
CTCGCCC.C	G.GGGCGAG	0.4668	162.35	17.0969
C.C.CCCCCC	GGGGGG.G.G	0.46679	175.24	17.9327
C.CG.GGGTG	CACCC.CG.G	0.46679	145.88	15.2685
G.C.GCCCAC	GTGGGC.G.C	0.46679	183.31	18.5765
C.GCCC.CTC	GAG.GGGC.G	0.46678	133.04	14.0795
A..CGTGGGA	TCCCACG..T	0.46674	181.47	18.3215
A.CG.GTGGG	CCCAC.CG.T	0.46673	166.55	17.1576
A.GT.GGCGG	CCGCC.AC.T	0.46672	189.53	19.0011
GTGGGGG.A	T.CCCCCAC	0.46668	264.42	24.1779
CCCCC.CCC	GGG.GGGGG	0.46666	166.04	17.4803
GCG.GGG.AC	GT.CCC.CGC	0.46664	130.76	13.9439
CACGTGGG	CCCACGTG	0.46658	245.76	23.5804
A..TGCGGGG	CCCCGCA..T	0.46657	132.36	13.8358
A..TGGGGGC	GCCCCCA..T	0.46655	204.94	20.0502
CTG.G.GGGC	GCCC.C.CAG	0.46655	138.46	14.3964
AC..GGGGGC	GCCCCC..GT	0.46655	194.69	19.6895
AGG.GGGGG	CCCCC.CCT	0.46654	208.6	20.8037
C.A.GTGGGC	GCCCAC.T.G	0.46653	251.11	23.077
A.A.GGGGGC	GCCCCC.T.T	0.46653	209.66	20.4974
CGT.GG.GGA	TCC.CC.ACG	0.46648	122.09	12.9488
A..CGGGGGA	TCCCCCG..T	0.46648	155.38	16.115
GTG.GGG.GA	TC.CCC.CAC	0.46648	224.14	21.7608
CG..CCACGC	GCGTGG..CG	0.46645	106.98	11.0169
C.CCCCC.GA	TC.GGGGG.G	0.46643	165.38	17.2446
A.G.GGGCGA	TCGCCC.C.T	0.46642	220	21.1858
ACGCC.ACA	TGT.GGCGT	0.46642	188.64	19.3389
A.TGTGGG.G	C.CCCACA.T	0.46642	236.73	21.7381
CGCCTAC..A	T..GTAGGCG	0.4664	174.96	17.8023
GTGGGC..CA	TG..GCCCAC	0.46635	177.27	18.3318
C..CACCCAC	GTGGGTG..G	0.46634	198.12	19.5688
AGCCCACG	CGTGGGCT	0.46633	245.76	23.5804
G.GGGTGGC	GCCACCC.C	0.46632	190.48	19.4165
G.GGG.GGGA	TCCC.CCC.C	0.46632	174.66	17.7779
GA.C.CCCAC	GTGGG.G.TC	0.46628	160.19	16.5661
GTGGGTG.A	T.CACCCAC	0.46627	227.27	21.9801
ATGCGTGG	CCACGCAT	0.46627	173.08	18.3885
C.ACGCC.AC	GT.GGCGT.G	0.46623	98.91	9.8336
AGTG.G.GGG	CCC.C.CACT	0.4662	154.31	15.9283
CCGGGGGC	GCCCCCGG	0.4662	304.97	26.777
GCCCCC..AA	TT..GGGGGC	0.4662	226.09	21.8552
A.CCACGCA	TGCGTGG.T	0.46618	155.81	16.5
CGT.GG.GTA	TAC.CC.ACG	0.46614	114.29	11.9912
AGG.GTGGG	CCCAC.CCT	0.46613	164.65	17.3578
A.CCACC.AC	GT.GGTGG.T	0.4661	133.16	14.1202
A.ACG.GGGC	GCCC.CGT.T	0.4661	119.57	12.392
A.GT.GGCGT	ACGCC.AC.T	0.4661	151.04	15.7641
A.GTGGGCA	TGCCCAC.T	0.46609	291.75	25.606
CACCCAC..C	G..GTGGGTG	0.46608	210.42	20.4252
CG.CCACGC	GCGTGG.CG	0.46607	117.67	12.4237
CCCCC..ATC	GAT..GGGGG	0.46602	151.14	16.0448
G..CGGGGGA	TCCCCCG..C	0.466	141.88	14.8241
C.CCCACT.A	T.AGTGGG.G	0.466	288.74	24.5148
CGCCC.CAG	CTG.GGGCG	0.46598	160.87	17.0196
G.GGGGGCC	GGCCCCC.C	0.46589	151.02	16.0467
AGG.GGG.GG	CC.CCC.CCT	0.46588	184.24	18.9171
CCCAC.C.AC	GT.G.GTGGG	0.46588	171.67	17.5505
CG.GGGC.AG	CT.GCCC.CG	0.46585	130.75	13.8157
GCC.ACGCC	GGCGT.GGC	0.46584	126.03	13.4653
T.GCG.GGGA	TCCC.CGC.A	0.46583	139.09	14.5418
A.ACGGGGG	CCCCCGT.T	0.46579	189.22	19.3202
GGCG.GGGA	TCCC.CGCC	0.46579	189.25	19.0225
CCAC.CCCA	TGGG.GTGG	0.46578	139.25	14.6377
AG.CGGGGG	CCCCCG.CT	0.46578	134.76	14.393
C.CCCCC.AC	GT.GGGGG.G	0.46577	187.71	19.0704
CCAC.C.CAC	GTG.G.GTGG	0.46576	112.95	11.5188
AT.GTGGG.G	C.CCCAC.AT	0.46576	208.65	20.595
GCCCCC.TA	TA.GGGGGC	0.46573	226.09	21.9045
CCCACG.T.C	G.A.CGTGGG	0.46571	145.46	15.2693
C.CG.GTGGG	CCCAC.CG.G	0.46565	142.05	14.8891
A.CACCCCC	GGGGGTG.T	0.46563	229.66	22.1319
ATG.GGG.GC	GC.CCC.CAT	0.46562	150.47	15.9798
CGCC.AC.TA	TA.GT.GGCG	0.46562	167.27	17.2578
G.CCACCC.C	G.GGGTGG.C	0.46559	211.82	20.1838
A.TGAG.GGG	CCC.CTCA.T	0.46559	116.95	12.225
CGCGT.GGC	GCC.ACGCG	0.46559	110.31	11.5244
GCCCCC.GA	TC.GGGGGC	0.46556	225.24	21.8495
A.CCCCGCA	TGCGGGG.T	0.46556	184.62	18.9629
CCC.CCTAC	GTAGG.GGG	0.46555	195.62	19.868
GG.GGCGTA	TACGCC.CC	0.46555	115.65	12.173
G.GGGGGAA	TTCCCCC.C	0.46554	178.22	18.4507
CACCCACA	TGTGGGTG	0.46552	211.03	21.3242
GTGGG.G.TA	TA.C.CCCAC	0.46551	247.38	22.7494
C.CCC.CGGC	GCCG.GGG.G	0.4655	169	17.3097
CA.C.CCCAC	GTGGG.G.TG	0.4655	202.96	19.9335
CCCCCT..TA	TA..AGGGGG	0.46549	173.26	18.0004
A.ACCCAC.C	G.GTGGGT.T	0.46548	100.21	9.7198
AC.GCCCAC	GTGGGC.GT	0.46539	188.03	19.2286
CCCCGCC..C	G..GGCGGGG	0.46538	123.96	12.9045
CCCAC.CG.A	T.CG.GTGGG	0.46536	111.76	11.4693
ATCC.CCC.C	G.GGG.GGAT	0.46536	103.12	10.2884
GTGGGC.TA	TA.GCCCAC	0.46534	179	18.5141
C.GGGGGTG	CACCCCC.G	0.46533	248	23.2469
CGTGGG..TA	TA..CCCACG	0.46533	179	18.4725
G.GGG.GTAA	TTAC.CCC.C	0.46528	148.86	15.5061
GC.CCCACA	TGTGGG.GC	0.46528	209.53	20.8006
G.GGGCG.CC	GG.CGCCC.C	0.46527	148.11	15.6546
C.ACG.GGGC	GCCC.CGT.G	0.46524	126.04	13.141
GCG.GGGAA	TTCCC.CGC	0.46523	138.54	14.8431
C.CCCCCT.A	T.AGGGGG.G	0.46523	172	17.2724
AC.CCC.CGA	TCG.GGG.GT	0.4652	166.42	17.4412
GTGGGTG..A	T..CACCCAC	0.4652	227.93	21.5613
AG.GT.GGCG	CGCC.AC.CT	0.46519	98.04	9.623
CGTGGG..AG	CT..CCCACG	0.46517	195.13	19.7222
CA.G.GGGGG	CCCCC.C.TG	0.46515	152.11	15.8293
CGCC.CC.CA	TG.GG.GGCG	0.46514	131.54	13.8236
C.TCC.ACGC	GCGT.GGA.G	0.46511	133.41	13.9482
C.CAC.CCCC	GGGG.GTG.G	0.46505	140.97	14.7316
AC.G.GTGGG	CCCAC.C.GT	0.46504	147.39	15.3812
AC.CG.GGGC	GCCC.CG.GT	0.46503	151.76	15.8676
C..TCCCACG	CGTGGGA..G	0.46501	160.47	16.5735
GCCC.CG.AC	GT.CG.GGGC	0.46499	104.44	10.5267
GT..GCCCAC	GTGGGC..AC	0.46499	195.26	19.7318
CCC.CACGC	GCGTG.GGG	0.46499	142.05	15.2075
ATGGGGGC	GCCCCCAT	0.46498	187.8	19.5972
CGCG.GGG.A	T.CCC.CGCG	0.46498	136.61	14.2856
CTGCCCAC	GTGGGCAG	0.46496	239.53	23.2002
GG.C.CCCCC	GGGGG.G.CC	0.46492	123.08	12.8167
T.CCCCGCA	TGCGGGG.A	0.46491	133.51	14.2577
AGGTGGG.G	C.CCCACCT	0.4649	205.66	20.5296
CG.GGGTG.C	G.CACCC.CG	0.46489	123.47	13.0316
C.C.CGGGGG	CCCCCG.G.G	0.46488	160.09	16.6406
G.GGGCGAC	GTCGCCC.C	0.46486	137.5	14.6852
CGGGGG.GC	GC.CCCCCG	0.46483	245.32	23.0898
CCCACTCA	TGAGTGGG	0.46482	318.27	27.4091
C.CCC.CATA	TATG.GGG.G	0.46479	150.47	15.6586
CC.ACGC.TC	GA.GCGT.GG	0.46477	111.54	11.5314
ACG.GGGC.A	T.GCCC.CGT	0.46476	126.04	13.3019
CA.CCCAC.C	G.GTGGG.TG	0.46473	250.49	23.2293
ACGCCT.C.C	G.G.AGGCGT	0.4647	145.87	15.3101
C..CACCCCC	GGGGGTG..G	0.46468	137	14.3261
C.CCCAC.GC	GC.GTGGG.G	0.46466	217.39	21.1865
GTGGGCA.A	T.TGCCCAC	0.46466	254.08	23.5988
AA.GC.GGGG	CCCC.GC.TT	0.46465	99.28	9.8026
A..ACCCACG	CGTGGGT..T	0.46465	178.85	18.1148
A.CCC.CGCG	CGCG.GGG.T	0.46463	138.97	14.529
G.GGG.GGGC	GCCC.CCC.C	0.46459	150.24	15.6373
C.CCC.CATG	CATG.GGG.G	0.46458	176.58	17.9333
CGCC.AC.CC	GG.GT.GGCG	0.46457	87.93	8.0676
CC.GCCC.CG	CG.GGGC.GG	0.46456	198.43	19.8104
GTGGGC.CA	TG.GCCCAC	0.46449	142.05	15.1578
AC.CGCCC.C	G.GGGCG.GT	0.46443	174	17.977
CT..GGGGGC	GCCCCC..AG	0.46443	139.5	14.8613
C.G.CCACGC	GCGTGG.C.G	0.46443	113.41	11.7109
C..TCCCCCG	CGGGGGA..G	0.46442	106.12	10.6959
CCCCC.GCA	TGC.GGGGG	0.46442	118.6	12.5798
CCC.C.CCCA	TGGG.G.GGG	0.46442	144.68	15.0175
AC.CCC.CAA	TTG.GGG.GT	0.46441	151.13	16.0443
G.G.GGGCAC	GTGCCC.C.C	0.46435	125.53	13.1627
ATGTGGGC	GCCCACAT	0.46433	185.71	19.4315
GGGGG.G.AC	GT.C.CCCCC	0.46429	172	17.5782
A.TCCCCCG	CGGGGGA.T	0.46428	178.22	18.4507
AC.GTGGG.G	C.CCCAC.GT	0.46428	211.7	20.8042
C.CG.GGGAG	CTCCC.CG.G	0.46425	126.53	13.2393
CACC.ACG.A	T.CGT.GGTG	0.46424	139.91	14.6243
AG.GGGCGG	CCGCCC.CT	0.46424	131.85	14.0761
C.ACCCCCA	TGGGGGT.G	0.46423	110.64	11.5301
A..GTGGGTG	CACCCAC..T	0.46422	191.5	19.0865
C..GTAGGCG	CGCCTAC..G	0.46421	244.44	22.5553
C..CCCACAC	GTGTGGG..G	0.46419	180.25	18.2256
ACGCCTAC	GTAGGCGT	0.46417	225.61	22.3136
AAC.CG.GGG	CCC.CG.GTT	0.46417	128.3	13.6678
CCCACG.T.A	T.A.CGTGGG	0.46416	160.77	16.7008
T..CCACGCA	TGCGTGG..A	0.46412	221.74	21.17
CGGCCC.C.C	G.G.GGGCCG	0.46411	90.43	8.473
CGCCC.CCC	GGG.GGGCG	0.46407	160.58	16.9933
CGTGGG.AG	CT.CCCACG	0.46404	210.58	20.8732
CC.ACGCAA	TTGCGT.GG	0.46403	119.21	12.6131
A.C.GCCCAC	GTGGGC.G.T	0.46401	148.94	15.6079
AACGTGGG	CCCACGTT	0.464	156.88	16.9336
GGGGG..GGA	TCC..CCCCC	0.46398	163.81	17.2128
CT.CG.GGGC	GCCC.CG.AG	0.46393	113.95	11.7721
A.GCCCAC.T	A.GTGGGC.T	0.4639	180.82	17.972
ACCCCC.CG	CG.GGGGGT	0.46389	188.78	19.2864
CCC.CGCG.A	T.CGCG.GGG	0.46389	111.38	11.5229
GCCCCC..CC	GG..GGGGGC	0.46389	213.61	21.0328
CGCCC.C.GC	GC.G.GGGCG	0.46387	165.31	17.0137
CG.CGCCC.C	G.GGGCG.CG	0.46386	140.88	14.9332
CC.CCTACG	CGTAGG.GG	0.46383	170.62	17.8181
G.GGGTGGA	TCCACCC.C	0.46383	125.5	13.3595
CA.GTGGGC	GCCCAC.TG	0.46379	245.76	23.1155
A.CGCC.ACG	CGT.GGCG.T	0.46378	118.18	12.3755
ACGC.CCC.C	G.GGG.GCGT	0.46378	125.52	13.0822
AG.GGGCG.C	G.CGCCC.CT	0.46375	122.89	12.9637
GAC.CCCAC	GTGGG.GTC	0.46374	194.29	19.7687
CGGGGGCC	GGCCCCCG	0.46374	183.72	19.2719
C.CCCAC.GG	CC.GTGGG.G	0.46373	185.34	18.8872
CG.CCCACG	CGTGGG.CG	0.4637	178.44	18.4691
G..CGTGGGA	TCCCACG..C	0.46366	167.05	17.1443
CA.CGTGGG	CCCACG.TG	0.46365	129.76	13.8441
CCCACG.GC	GC.CGTGGG	0.46364	176.09	18.2762
CCCCCGGA	TCCGGGGG	0.4636	248	23.7148
C.A.GCCCAC	GTGGGC.T.G	0.46354	129.12	13.5659
GCCC.CG.CC	GG.CG.GGGC	0.46353	155	16.169
ATGT.GGCG	CGCC.ACAT	0.4635	82.29	7.1202
CCACGCAG	CTGCGTGG	0.46349	200.78	20.5869
CCCCCGTA	TACGGGGG	0.46348	232.14	22.7364
G.GGG.GCGA	TCGC.CCC.C	0.46346	155.35	16.1127
G.GGGGG.AC	GT.CCCCC.C	0.46345	201.62	20.1013
CGC..CCCCC	GGGGG..GCG	0.46345	159.39	16.8156
AG..GGGGGC	GCCCCC..CT	0.46343	120.64	12.7568
AGTGGGGG	CCCCCACT	0.46343	173.58	18.4312
CGTGGGT..C	G..ACCCACG	0.46341	116.2	11.9857
G.A.GCCCAC	GTGGGC.T.C	0.46339	166.78	17.226
AA.CCC.CGC	GCG.GGG.TT	0.46338	140.2	14.9549
CC.ACGCA.C	G.TGCGT.GG	0.46338	128.18	13.5707
AA..GTGGGC	GCCCAC..TT	0.46337	144.11	15.3322
A.ACCC.CGC	GCG.GGGT.T	0.46336	143.04	15.1222
G.GGGCG.AC	GT.CGCCC.C	0.46334	175.51	18.1016
T..CGTGGGA	TCCCACG..A	0.46332	160.47	16.5735
ACG.GGGC.G	C.GCCC.CGT	0.46332	176.62	18.1557
A.C.CGGGGG	CCCCCG.G.T	0.46331	158.89	16.5326
CG.CCCAC.C	G.GTGGG.CG	0.46329	173.75	17.9563
CCCCCTC.C	G.GAGGGGG	0.46329	163.33	17.1842
GCCCCCT.A	T.AGGGGGC	0.46327	159.84	16.8707
A.GCGTAGG	CCTACGC.T	0.46327	153.61	16.2935
AAG.GTGGG	CCCAC.CTT	0.46325	147.62	15.7677
GT.GGCGTA	TACGCC.AC	0.46325	77.78	6.4144
G.GTGGGT.A	T.ACCCAC.C	0.46325	216.47	20.4873
AGCCCCC.C	G.GGGGGCT	0.46324	180.23	18.6136
AGGCG.GGG	CCC.CGCCT	0.46323	127.17	13.5959
AGT..GGGGG	CCCCC..ACT	0.4632	175.49	18.2114
CCCGCC.CC	GG.GGCGGG	0.4632	123.08	13.0769
ACCCCC..AA	TT..GGGGGT	0.46318	173.47	18.018
CTC..CCCCC	GGGGG..GAG	0.46316	139.02	14.8323
C.TC.CCCCC	GGGGG.GA.G	0.46313	137.99	14.4756
AA..GCGTGG	CCACGC..TT	0.46312	121.87	12.9044
G.C.CCCCCA	TGGGGG.G.C	0.4631	148.81	15.5954
C.CCC.CGGG	CCCG.GGG.G	0.4631	251.19	22.9424
C.CCC.CCTC	GAGG.GGG.G	0.46307	163	16.7959
T.CC.ACGCA	TGCGT.GG.A	0.46301	125.56	13.1301
C.GTG.GTGG	CCAC.CAC.G	0.46299	181	18.2846
CCCACGT.A	T.ACGTGGG	0.46298	208.47	20.7266
G.GGGCG.CA	TG.CGCCC.C	0.46296	137.5	14.5831
GA..GCCCAC	GTGGGC..TC	0.46294	179.3	18.4967
G.GGGCGA.A	T.TCGCCC.C	0.46293	168.31	16.9692
AC.CCCACT	AGTGGG.GT	0.46292	212.62	21.0128
GCCC.C.CGC	GCG.G.GGGC	0.46288	119	12.2557
CCCCCG.C.A	T.G.CGGGGG	0.46287	165.31	17.099
GCG.GGGA.A	T.TCCC.CGC	0.46285	187.99	19.0533
A..GTGTGGG	CCCACAC..T	0.46283	155.17	16.0962
C.TGGG.GCG	CGC.CCCA.G	0.46283	101.42	10.1752
GCCCAC..AA	TT..GTGGGC	0.46282	141.35	15.0521
AA.CGCCC.C	G.GGGCG.TT	0.46281	167.03	17.3872
CGCC.CCCC	GGGG.GGCG	0.46279	179.98	18.3044
ACCACGCA	TGCGTGGT	0.46278	258	24.3002
CCCCGCA..C	G..TGCGGGG	0.46277	155.5	16.1264
ACCACCC.C	G.GGGTGGT	0.46274	157.12	16.622
CCCGCC..CG	CG..GGCGGG	0.46273	109.38	11.3382
CCCACG..TA	TA..CGTGGG	0.46273	165.13	17.3048
CC.C.CACCC	GGGTG.G.GG	0.4627	126.09	13.1604
A.CG.GGGTG	CACCC.CG.T	0.4627	121.28	12.6344
C.CCACGCA	TGCGTGG.G	0.46269	211.46	20.9334
CCCAC.C.TA	TA.G.GTGGG	0.46268	155.17	16.1131
TG.GGG.GCA	TGC.CCC.CA	0.46267	150.93	16.0246
C.CGCCTAC	GTAGGCG.G	0.46267	154.55	16.3821
CCCCCG.G.C	G.C.CGGGGG	0.46266	131.89	13.87
ACCC.C.CAT	ATG.G.GGGT	0.46266	142.5	14.8029
C..CCCACTC	GAGTGGG..G	0.46265	243.87	22.5221
A.GTGTGGG	CCCACAC.T	0.46265	129.81	13.8497
AA..CCCCCG	CGGGGG..TT	0.46265	125.51	13.3306
CCCCCG.GC	GC.CGGGGG	0.46264	140.19	14.9664
CCCAC..ACC	GGT..GTGGG	0.46262	153.33	16.2534
CCACGC.AA	TT.GCGTGG	0.46258	92	8.8518
GG..GCCCCC	GGGGGC..CC	0.46257	120.93	12.7922
C.CCC.CAAC	GTTG.GGG.G	0.46255	97.12	9.4363
CCCACG.C.C	G.G.CGTGGG	0.46253	178.85	18.2247
CC..CGGGGG	CCCCCG..GG	0.46253	270	24.426
GC.GCCCCC	GGGGGC.GC	0.46252	155	16.4243
CCGTGGGC	GCCCACGG	0.46251	256.38	24.2072
TGCCCCCA	TGGGGGCA	0.46248	211.32	21.3446
A..GCCCCCA	TGGGGGC..T	0.46246	159.65	16.5003
C.GCCC.CAC	GTG.GGGC.G	0.46245	141	14.9155
CTGC.CCC.C	G.GGG.GCAG	0.46245	155.17	16.0962
GG.C.CCCAC	GTGGG.G.CC	0.46244	205.84	20.1336
C.AG.GGGCG	CGCCC.CT.G	0.46244	159.98	16.5837
G.CCCAC.CA	TG.GTGGG.C	0.46242	172.45	17.848
CG.GGGC.GC	GC.GCCC.CG	0.4624	123.86	13.0371
CC.CC.CCCC	GGGG.GG.GG	0.46237	139.02	14.614
T..GCCCACA	TGTGGGC..A	0.46236	112.22	11.4903
CCCAC..CCC	GGG..GTGGG	0.46235	112.76	11.7963
G.GGG.GTAC	GTAC.CCC.C	0.46233	174.66	17.7775
CCC.CACA.A	T.TGTG.GGG	0.46231	211.88	20.7751
CGCCC.C.GA	TC.G.GGGCG	0.4623	145.53	15.2005
AA.GCGG.GG	CC.CCGC.TT	0.46229	87.21	7.995
C.C.CCCACC	GGTGGG.G.G	0.46227	160.64	16.6892
ACAC.CCC.C	G.GGG.GTGT	0.4622	114.13	11.7302
GCCCAC..GA	TC..GTGGGC	0.46219	159.8	16.8291
C.TGCGT.GG	CC.ACGCA.G	0.46217	157.66	16.5559
AC.CCCCCT	AGGGGG.GT	0.46215	137	14.6323
CCCCCAC..C	G..GTGGGGG	0.46212	188.78	18.8828
C.CGCCC.CC	GG.GGGCG.G	0.46212	173.36	17.9235
CCCCC..ACC	GGT..GGGGG	0.4621	131.62	14.0384
CCCCCG.TC	GA.CGGGGG	0.46208	221.05	21.5769
G.GGGCG.TC	GA.CGCCC.C	0.46198	125.35	13.2494
G.GGGCG.GC	GC.CGCCC.C	0.46198	162.35	16.978
CT.CGCC.AC	GT.GGCG.AG	0.46195	68.18	4.4571
AC.CCCCC.A	T.GGGGG.GT	0.46194	192.73	19.4508
CCCACG..AC	GT..CGTGGG	0.46194	110.87	11.5342
CCCCC.CG.C	G.CG.GGGGG	0.46192	170.08	17.4571
ACGGGGG..G	C..CCCCCGT	0.46191	212.03	20.5336
CC.CCC.CGG	CCG.GGG.GG	0.46188	119.51	12.639
G.C.CCCACA	TGTGGG.G.C	0.46187	214.11	20.7974
A.T.CCCACG	CGTGGG.A.T	0.46187	134.44	14.1433
CCCCCA.AC	GT.TGGGGG	0.46185	170.19	17.7815
G.CCCC.CGC	GCG.GGGG.C	0.46184	119.67	12.5557
CCCACG.GA	TC.CGTGGG	0.46183	174.49	18.1437
G.GCC.ACGC	GCGT.GGC.C	0.4618	80.36	6.744
CCCCCA..TC	GA..TGGGGG	0.46179	180.23	18.5717
CCC.CGCC.A	T.GGCG.GGG	0.46179	152.33	16.0275
ACT.CG.GGG	CCC.CG.AGT	0.46179	139.43	14.8745
A.GTGGG.GA	TC.CCCAC.T	0.46178	188.04	19.0957
ACC..CCCCC	GGGGG..GGT	0.46175	148.78	15.8165
CCCAC.TAC	GTA.GTGGG	0.46175	165.91	17.4689
AG.G.GGGTG	CACCC.C.CT	0.46174	109.23	11.1182
CCCCCCC.C	G.GGGGGGG	0.46174	163.34	17.1851
GCCCCC..CA	TG..GGGGGC	0.46173	149.21	15.8359
G.A.GGGGGC	GCCCCC.T.C	0.46168	184.05	18.6345
A.CC.ACGCA	TGCGT.GG.T	0.46168	110.55	11.3135
GCCGCC.AC	GT.GGCGGC	0.46168	223.42	21.7317
CACCC.CGG	CCG.GGGTG	0.46167	194.89	19.814
G.GGG.GTGA	TCAC.CCC.C	0.46167	132.95	13.8996
CGGGGGA..A	T..TCCCCCG	0.46165	158.51	16.3989
CCCACAC..A	T..GTGTGGG	0.46163	129.81	13.5599
C.CGTGGG.A	T.CCCACG.G	0.46163	174.49	17.4734
ATG.G.GGGG	CCCC.C.CAT	0.46159	110.47	11.2044
CA..GTGGGC	GCCCAC..TG	0.46159	139.62	14.8743
G.CCCCCG.A	T.CGGGGG.C	0.46155	218.16	20.5961
CA.GT.GGCG	CGCC.AC.TG	0.46154	117.86	12.2543
AA..CCCACG	CGTGGG..TT	0.46152	230.72	22.1492
CCC.CGC.GA	TC.GCG.GGG	0.46152	103.87	10.6039
A..GAGTGGG	CCCACTC..T	0.46149	150.29	15.642
GCCC.C.TAC	GTA.G.GGGC	0.46148	108.51	10.9514
CG.GGGCAC	GTGCCC.CG	0.46148	141.86	15.1378
A.G.GGGGGT	ACCCCC.C.T	0.46147	188.88	19.0049
CCACC.CC.C	G.GG.GGTGG	0.46145	112.12	11.5152
G.GTGGG.AC	GT.CCCAC.C	0.46143	137.25	14.5568
A.GCCCCCA	TGGGGGC.T	0.4614	132.87	14.1874
A.TACG.GGG	CCC.CGTA.T	0.4614	134.73	14.2606
CCCC.CGC.A	T.GCG.GGGG	0.46139	149.49	15.5662
CA.CG.GGGC	GCCC.CG.TG	0.46139	95.1	9.1879
A.G.GGGTGT	ACACCC.C.T	0.46139	141.8	14.9049
GAC.CCCCC	GGGGG.GTC	0.46136	148.81	15.8846
GCCTAC.CA	TG.GTAGGC	0.46134	109.69	11.4055
GGGGGC.A.A	T.T.GCCCCC	0.46128	174.54	17.8755
ACTC.CCC.C	G.GGG.GAGT	0.46123	131.97	13.7939
C.CCC.CACC	GGTG.GGG.G	0.46119	161.99	16.7071
AGCCCAC.C	G.GTGGGCT	0.46118	191.76	19.5138
CCC.CACAC	GTGTG.GGG	0.46114	191.95	19.5922
C.C.CGTGGG	CCCACG.G.G	0.46108	127.43	13.3775
C.CCCACAG	CTGTGGG.G	0.46108	194.71	19.7354
AAG.GGG.GG	CC.CCC.CTT	0.46107	139.02	14.8323
AC.G.GGGGG	CCCCC.C.GT	0.46107	131.15	13.7203
CCCCCA..AA	TT..TGGGGG	0.46106	117.34	12.3563
CCCACGT..A	T..ACGTGGG	0.46105	171.38	17.508
AC.CCTACG	CGTAGG.GT	0.46103	197	19.9051
AG.GCGT.GG	CC.ACGC.CT	0.46103	127.06	13.4043
CC..ACCCAC	GTGGGT..GG	0.46102	121.06	12.8084
AAC.CCC.CA	TG.GGG.GTT	0.461	132.08	14.0896
C.C.CACGTG	CACGTG.G.G	0.46099	84.03	7.4226
CC.CCC.CGA	TCG.GGG.GG	0.46098	150.8	16.0121
AGT..GTGGG	CCCAC..ACT	0.46097	146.58	15.6004
CCCCGCAA	TTGCGGGG	0.46091	156	16.8503
TCGCCC.CA	TG.GGGCGA	0.46091	117.65	12.4219
ACGT.GG.GG	CC.CC.ACGT	0.46089	108.51	11.073
GTGGGT..TA	TA..ACCCAC	0.46088	135.56	14.4458
C.CCCAC.GA	TC.GTGGG.G	0.46086	192.02	19.3976
AG.GGGCG.G	C.CGCCC.CT	0.46085	147.12	15.5579
CC.CGCC.CC	GG.GGCG.GG	0.46084	122.66	12.8966
GA.GTGGGC	GCCCAC.TC	0.46081	157.14	16.6234
G..TGCCCAC	GTGGGCA..C	0.46081	187.7	18.8016
C.GTGGGTG	CACCCAC.G	0.46078	218.34	21.3985
A.C.GGGGGC	GCCCCC.G.T	0.46077	188.25	18.9571
CGTGGG..TC	GA..CCCACG	0.46073	121.88	12.9055
GTGGGC.G.A	T.C.GCCCAC	0.46071	137.74	14.49
A.ACCCCCG	CGGGGGT.T	0.4607	152.33	16.1721
CCG.CCCCC	GGGGG.CGG	0.4607	173.26	18.1002
A.C.TGGGGG	CCCCCA.G.T	0.46067	122.01	12.756
CCCCCG..CA	TG..CGGGGG	0.46064	156.91	16.5647
C.CCC.CATC	GATG.GGG.G	0.46062	146.82	15.31
ACGCC.CCA	TGG.GGCGT	0.4606	83.33	7.4393
AG.CGTGGG	CCCACG.CT	0.4606	178.56	18.478
CGCCC.CC.C	G.GG.GGGCG	0.46058	160.58	16.6375
ACGTGGG..A	T..CCCACGT	0.46053	160.77	16.6001
CG.CCAC.CA	TG.GTGG.CG	0.46053	84.04	7.4629
CG.GGGC.TA	TA.GCCC.CG	0.46049	168.37	17.4495
C.CCCCCA.C	G.TGGGGG.G	0.46047	148.81	15.2477
CC.CC.ACAC	GTGT.GG.GG	0.46046	108.67	11.0941
CC.ACGC.CA	TG.GCGT.GG	0.46045	170.41	17.6226
C..GCCCACA	TGTGGGC..G	0.46045	164.44	16.9209
AGCCCCCG	CGGGGGCT	0.46042	211.46	21.3544
C..GCCCCCA	TGGGGGC..G	0.46034	161.79	16.69
C.TGCGTGG	CCACGCA.G	0.46033	176.81	18.335
CCCAC.CCA	TGG.GTGGG	0.46028	168	17.6512
AAG..GGGGG	CCCCC..CTT	0.46028	124.32	13.2113
T..GCCCCCA	TGGGGGC..A	0.46028	182.14	18.3739
A..TCCCACG	CGTGGGA..T	0.46027	186.8	18.7329
ATCG.GGG.G	C.CCC.CGAT	0.46026	129.76	13.5544
A.GCGG.GGC	GCC.CCGC.T	0.46026	115	11.9831
AGGTGGGC	GCCCACCT	0.46025	125	13.5691
CCCACG..CC	GG..CGTGGG	0.46024	182.18	18.7276
CC.CCGCAC	GTGCGG.GG	0.46024	102.33	10.3966
A.CCCACG.G	C.CGTGGG.T	0.46024	199.27	19.3299
CCTACGC.C	G.GCGTAGG	0.46021	154.8	16.4051
AA.GCGT.GG	CC.ACGC.TT	0.46021	80	6.7548
AT.GCGGGG	CCCCGC.AT	0.46019	132.81	14.1814
A.TCCCCC.C	G.GGGGGA.T	0.46013	146.51	15.03
A.TCCCACG	CGTGGGA.T	0.46011	150.52	15.9985
CCCCC.C.AG	CT.G.GGGGG	0.4601	138.7	14.5171
CA..CGTGGG	CCCACG..TG	0.46007	121.01	12.8018
CG.GGGTG.A	T.CACCC.CG	0.46006	142.45	15.0929
AGGGGGG.G	C.CCCCCCT	0.46003	143.95	15.3512
CC.CGCC.AC	GT.GGCG.GG	0.46003	105.95	10.7925
C.CCCACAA	TTGTGGG.G	0.45998	208.65	20.7392
CAAC.CCC.C	G.GGG.GTTG	0.45995	136.27	14.2502
CCC.CGCT.A	T.AGCG.GGG	0.45992	170.41	17.6411
A.GTG.GTGG	CCAC.CAC.T	0.4599	106.35	10.7267
A.GCCCACA	TGTGGGC.T	0.45989	130.49	13.9256
AA.GTGGGC	GCCCAC.TT	0.45989	147.18	15.6728
CCC.CGC.AG	CT.GCG.GGG	0.45984	131.83	14.0626
CG.GGGCAA	TTGCCC.CG	0.45984	136.88	14.6201
GTGGG..GAA	TTC..CCCAC	0.45983	178.41	18.4507
CCCCCG..TA	TA..CGGGGG	0.45981	160.23	16.868
GGGGGT..AA	TT..ACCCCC	0.45981	160	16.8472
C..CGTGGGA	TCCCACG..G	0.45978	134.31	14.0442
A.GGTGGG.G	C.CCCACC.T	0.45978	167.28	16.8838
ACC.CCC.CA	TG.GGG.GGT	0.45976	186.59	19.101
ACCCAC.C.A	T.G.GTGGGT	0.45975	108.59	11.0905
ACCCCCG..C	G..CGGGGGT	0.45974	205	20.0543
CGTGGG..CA	TG..CCCACG	0.45968	122.45	12.9731
CACC.AC.CA	TG.GT.GGTG	0.45968	94.06	9.0307
TC.CCCCCA	TGGGGG.GA	0.45968	136.96	14.6281
AC.G.GGGCG	CGCCC.C.GT	0.45967	122.12	12.7053
CGCCC.CT.C	G.AG.GGGCG	0.45966	123.4	12.8821
ATC..CCCAC	GTGGG..GAT	0.45965	165.91	17.3971
G.GGGCGTC	GACGCCC.C	0.45963	98.56	9.8517
G.GGGGG.AA	TT.CCCCC.C	0.45963	211.32	20.7783
CGCCC.C.AG	CT.G.GGGCG	0.45961	154.81	16.0801
G.GTG.GGGC	GCCC.CAC.C	0.4596	166.22	17.0743
CA.GCGT.GG	CC.ACGC.TG	0.45959	161.72	16.8703
CCGCCT.C.C	G.G.AGGCGG	0.45959	99.14	9.7879
G.GCGT.GGA	TCC.ACGC.C	0.45954	89.42	8.3635
CCCCC..GCA	TGC..GGGGG	0.45953	127.38	13.5646
CG.GGGCAG	CTGCCC.CG	0.45951	145.81	15.5365
GCCC.CGT.A	T.ACG.GGGC	0.4595	166.25	17.0769
CCACGCA..C	G..TGCGTGG	0.45943	201.75	19.8272
CGGGGG.AC	GT.CCCCCG	0.45937	148.98	15.8492
CG.GGGTGC	GCACCC.CG	0.45936	156.31	16.5465
CCCCCA.GC	GC.TGGGGG	0.45933	125.1	13.3138
CGCC.CCG.A	T.CGG.GGCG	0.45929	130.81	13.6684
GA.GGGGGC	GCCCCC.TC	0.45929	127.57	13.597
C.CCCAC.AC	GT.GTGGG.G	0.45929	188.78	19.1523
CCCAC.C.TC	GA.G.GTGGG	0.45928	115.69	11.9357
G.CCCCGCA	TGCGGGG.C	0.45928	119	12.5875
CCCACG..CA	TG..CGTGGG	0.45926	155.38	16.4233
GCG.GGGTA	TACCC.CGC	0.45923	96.74	9.6126
ACCC.C.CAA	TTG.G.GGGT	0.45916	118.38	12.1825
CC.G.GTGGG	CCCAC.C.GG	0.45915	111.46	11.4057
CC.CC.CCTC	GAGG.GG.GG	0.45915	149.46	15.6484
G..TGTGGGC	GCCCACA..C	0.45915	193.19	19.211
C..TGCGGGG	CCCCGCA..G	0.45915	106.82	10.7894
GC.ACCCAC	GTGGGT.GC	0.45912	108.18	11.2037
AGAG.GGG.G	C.CCC.CTCT	0.45912	103.19	10.298
CCCCGCA.A	T.TGCGGGG	0.45912	152.76	16.213
GTG.GGGCA	TGCCC.CAC	0.45911	125.53	13.4069
CCTACGC..A	T..GCGTAGG	0.4591	153.61	15.9526
C.TGCCCAC	GTGGGCA.G	0.45909	157.14	16.6234
A.C.CCCCCA	TGGGGG.G.T	0.45909	140	14.7227
CCCACG.C.A	T.G.CGTGGG	0.45907	179	18.2367
AAC..GGGGG	CCCCC..GTT	0.45907	144.44	15.3871
C.GCCCCC.G	C.GGGGGC.G	0.45905	210.61	20.1037
A.CACCC.CG	CG.GGGTG.T	0.45903	124.89	13.197
ACCAC.CAC	GTG.GTGGT	0.45902	155.81	16.5541
AGGCGT.GG	CC.ACGCCT	0.45896	126.96	13.5274
CCCACG.G.A	T.C.CGTGGG	0.45895	130.92	13.7639
A.A.GCGTGG	CCACGC.T.T	0.45891	138.64	14.5832
CGTGGGT.C	G.ACCCACG	0.45891	194.23	19.6995
ACCCAC.C.G	C.G.GTGGGT	0.4589	113.83	11.7637
CCCCC.CC.C	G.GG.GGGGG	0.45888	188.54	18.9264
A..TGTGGGC	GCCCACA..T	0.45887	103.53	10.3441
C.G.CGGGGG	CCCCCG.C.G	0.45887	155.81	16.2527
CCACGC.CC	GG.GCGTGG	0.45887	145.11	15.4672
AGG.G.GGGC	GCCC.C.CCT	0.45885	120.93	12.4831
CCAC.CACC	GGTG.GTGG	0.45883	206.25	20.2515
TC.CCCACA	TGTGGG.GA	0.45882	231.3	22.2349
GGTGGG.G.A	T.C.CCCACC	0.45879	128.06	13.4475
C.CCCAC.AG	CT.GTGGG.G	0.45878	154.15	16.2308
CCCCCCG.A	T.CGGGGGG	0.45877	139.13	14.8563
C.TGTGGGC	GCCCACA.G	0.45877	157	16.6104
CCAC.CACG	CGTG.GTGG	0.45874	95.91	9.3091
AAT..GGGGG	CCCCC..ATT	0.45871	138.84	14.8135
ATC..CCCCC	GGGGG..GAT	0.4587	127.28	13.5532
C.G.CGTGGG	CCCACG.C.G	0.45866	162.78	16.8784
ACG.GGGAG	CTCCC.CGT	0.45864	113.56	11.9473
C.CCCCCAG	CTGGGGG.G	0.45863	118.09	12.4761
G.GGGCGCA	TGCGCCC.C	0.45863	141.87	15.1394
CACG.GGGC	GCCC.CGTG	0.45861	144.44	15.1611
CT.CCCAC.C	G.GTGGG.AG	0.45861	174.49	18.0176
CC.CCC.CAG	CTG.GGG.GG	0.4586	128.66	13.709
G.GGGTGG.A	T.CCACCC.C	0.4586	130.36	13.3971
CCC.CGC.GC	GC.GCG.GGG	0.45858	114.73	12.0476
GCG.GGGT.A	T.ACCC.CGC	0.45857	122.9	12.9389
CCC.C.CGCA	TGCG.G.GGG	0.45857	112.25	11.431
C.CC.ACACA	TGTGT.GG.G	0.45857	100	9.8839
C.CCCC.CGC	GCG.GGGG.G	0.45855	138.78	14.6877
G.CACCCCC	GGGGGTG.C	0.45852	166.05	17.4235
GCGTGG.CA	TG.CCACGC	0.45852	113.41	11.889
C..CCCCCGG	CCGGGGG..G	0.45851	186.67	18.7227
CGC.CCC.CA	TG.GGG.GCG	0.45846	72.22	5.3333
AA.CGGGGG	CCCCCG.TT	0.4584	166.04	17.4231
C.TGGG.GGG	CCC.CCCA.G	0.45838	128.75	13.6079
CCCAC.CC.A	T.GG.GTGGG	0.45838	136.11	14.28
ATG..GGGGG	CCCCC..CAT	0.45836	117.02	12.3336
GCG.GGG.AA	TT.CCC.CGC	0.45835	125.54	13.353
CC.CCC.CCC	GGG.GGG.GG	0.45833	139.02	14.8323
CCC.CGCGA	TCGCG.GGG	0.45832	140.43	15.0405
C.TC.CCCAC	GTGGG.GA.G	0.45829	188.04	18.8885
CG..CCCCCG	CGGGGG..CG	0.45829	168.75	17.6184
CGCCT.CG.A	T.CG.AGGCG	0.45828	117.31	12.1604
CCCACG..GC	GC..CGTGGG	0.45828	134.44	14.3262
AGCGTG.G.G	C.C.CACGCT	0.45824	78.93	6.5272
C.CCCGCGC	GCGCGGG.G	0.45824	131.91	14.0827
CAC.C.CCCG	CGGG.G.GTG	0.45824	88.16	8.0159
AA.A.GGGGG	CCCCC.T.TT	0.45823	111.22	11.375
C.ACGTGGG	CCCACGT.G	0.45822	144.21	15.3769
CCCCC.C.AA	TT.G.GGGGG	0.45819	136.27	14.2651
AATGCG.GG	CC.CGCATT	0.45818	117.65	12.4219
GTGGGGG..A	T..CCCCCAC	0.45817	211.32	20.4859
C.TCGCCC.C	G.GGGCGA.G	0.45817	126.73	13.0029
GGGGG.GCA	TGC.CCCCC	0.45817	209.57	20.8713
CCCCC..AAA	TTT..GGGGG	0.45816	169.77	17.7307
GTG.GTGG.A	T.CCAC.CAC	0.45812	147.53	15.5668
GCGT.GGCA	TGCC.ACGC	0.45812	132.77	13.9567
ACCCCCAC	GTGGGGGT	0.45811	176.58	18.6849
CCCC.ACGC	GCGT.GGGG	0.4581	102.43	10.249
CCCCGC.T.C	G.A.GCGGGG	0.4581	124.19	13.0087
CCTCCC.C.C	G.G.GGGAGG	0.4581	139.02	14.6223
G.GCGTGG.A	T.CCACGC.C	0.45808	128.01	13.1434
AC.CCCACC	GGTGGG.GT	0.45806	159.3	16.8215
CA..CCCACG	CGTGGG..TG	0.45806	121.59	12.8704
CCCCGCAC	GTGCGGGG	0.45802	124.47	13.5062
CT.CC.ACGC	GCGT.GG.AG	0.458	116.35	12.07
G.GGGGGGC	GCCCCCC.C	0.45798	165.31	17.3591
CCACGC.CA	TG.GCGTGG	0.45797	154.26	16.3548
GGG.G.GGGA	TCCC.C.CCC	0.45797	92.08	8.6308
CGCCC.CC.A	T.GG.GGGCG	0.45796	132.29	13.8741
A.T.CCCCGC	GCGGGG.A.T	0.45796	111.9	11.5192
C.CCAC.CAC	GTG.GTGG.G	0.45794	160.63	16.7908
ATGTG.G.GG	CC.C.CACAT	0.45793	110.47	11.2788
C.TGCGGGG	CCCCGCA.G	0.45789	106.82	11.02
CGTGGGA..A	T..TCCCACG	0.45788	125	13.0232
G.CCAC.CAC	GTG.GTGG.C	0.45784	201.44	20.0482
C.CCCACC.A	T.GGTGGG.G	0.4578	160.64	16.3172
CCCCCG.G.A	T.C.CGGGGG	0.4578	142.71	14.9969
T.GCCCCCA	TGGGGGC.A	0.45779	180.23	18.6136
AGCG.GGGG	CCCC.CGCT	0.45778	117.53	12.2136
CCCCCA..CG	CG..TGGGGG	0.45778	134.26	14.3068
ACCCCCG..A	T..CGGGGGT	0.45778	146.46	15.2756
G.ACG.GGGC	GCCC.CGT.C	0.45776	140.19	14.6532
T..CCCCGCA	TGCGGGG..A	0.45776	150.86	15.6958
CCCAC.CGA	TCG.GTGGG	0.45774	138.58	14.8473
G.CCCCAC.C	G.GTGGGG.C	0.45774	144.13	14.8015
CCC.C.TCCG	CGGA.G.GGG	0.45772	136.25	14.169
A.AG.GTGGG	CCCAC.CT.T	0.45771	139.44	14.6242
ACCCACG.C	G.CGTGGGT	0.4577	192.86	19.5968
C..TGCCCAC	GTGGGCA..G	0.45769	208.92	20.3236
C.T.CCCACG	CGTGGG.A.G	0.45769	145.44	15.2683
CG.CC.CCGC	GCGG.GG.CG	0.45767	85.7	7.7005
CCCACG.CA	TG.CGTGGG	0.45767	126.93	13.524
G.CCAC.CCC	GGG.GTGG.C	0.45764	112.5	11.6668
A.GTGGGC.A	T.GCCCAC.T	0.45762	140.2	14.4145
AACCC.C.CA	TG.G.GGGTT	0.4576	92.69	8.7828
AGCCCCC..A	T..GGGGGCT	0.45756	169.77	17.3743
CCCCCA.A.A	T.T.TGGGGG	0.45755	176	17.995
AC..GGGGGT	ACCCCC..GT	0.45754	142.71	15.1908
AG.A.GGGGG	CCCCC.T.CT	0.45753	165.22	17.006
CCC.CCC.CC	GG.GGG.GGG	0.4575	123.33	13.0953
ACCCCC.C.A	T.G.GGGGGT	0.45746	140.2	14.7432
C.CCCGC.CA	TG.GCGGG.G	0.45744	113.95	11.8749
CCC.C.CTCA	TGAG.G.GGG	0.45742	131.2	13.6352
G.C.GCCCCC	GGGGGC.G.C	0.45742	126.25	13.2445
ACCG.GGG.G	C.CCC.CGGT	0.4574	103.75	10.3749
CC.CG.GGGC	GCCC.CG.GG	0.45737	95.35	9.2254
GTGGGGGA	TCCCCCAC	0.45736	167.71	17.9217
CG.C.CCCCC	GGGGG.G.CG	0.45733	134.69	14.0992
G.TCCC.CGC	GCG.GGGA.C	0.4573	89.18	8.3248
ACG.G.GGGC	GCCC.C.CGT	0.45727	154.67	15.9613
AAT.CG.GGG	CCC.CG.ATT	0.45724	111.9	11.6847
AC.CCTAC.C	G.GTAGG.GT	0.45724	111.36	11.5434
CG..GCCCAC	GTGGGC..CG	0.45723	164.47	17.2463
C..GTGGGGG	CCCCCAC..G	0.45719	144.21	15.0551
GTGGGC.T.A	T.A.GCCCAC	0.45718	149.39	15.651
ACGCCC.CC	GG.GGGCGT	0.45718	105.77	10.8766
C.CCCGCG.G	C.CGCGGG.G	0.45717	145.88	14.9697
CTC..CCCAC	GTGGG..GAG	0.45713	127.17	13.5401
ACCCAC.CC	GG.GTGGGT	0.45713	111.46	11.6373
G..GGTGGGC	GCCCACC..C	0.4571	159.57	16.4936
CC..CCCCCA	TGGGGG..GG	0.45708	145.83	15.5041
CGTG.GGGC	GCCC.CACG	0.45707	119.32	12.4302
G.GGGGGTA	TACCCCC.C	0.45703	182.56	18.8
ACG.GGGCA	TGCCC.CGT	0.45703	109.1	11.3644
CCCCGCA..A	T..TGCGGGG	0.45702	105.23	10.5762
GGGGGC.T.A	T.A.GCCCCC	0.45702	106.82	10.8548
C..ACCCCCG	CGGGGGT..G	0.45701	150.56	15.6671
ACCCAC..AC	GT..GTGGGT	0.45699	166	17.3804
A.GGG.GTGG	CCAC.CCC.T	0.45695	122.6	12.7477
CG.GTGGGA	TCCCAC.CG	0.45692	118.18	12.4871
CC.CCCCC.A	T.GGGGG.GG	0.45685	145.83	15.431
CA.GGGGGC	GCCCCC.TG	0.45684	140.19	14.9664
CCAC.CCCC	GGGG.GTGG	0.45684	130.23	13.6806
CC.ACCCCC	GGGGGT.GG	0.4568	154.02	16.3322
CC..CGTGGG	CCCACG..GG	0.4568	101.65	10.2767
A.CGCCC.CC	GG.GGGCG.T	0.45676	163	17.0356
CCTCCCCC	GGGGGAGG	0.45674	159.26	17.1561
ACGTGGGA	TCCCACGT	0.45673	173	18.3812
CCCACGTC	GACGTGGG	0.4567	165.43	17.7186
C.TGCCC.CG	CG.GGGCA.G	0.4567	106.82	10.9434
ACCCCCG..G	C..CGGGGGT	0.45668	159.26	16.466
GT..GGGGGA	TCCCCC..AC	0.45667	135.86	14.4783
GCCC.CC.AC	GT.GG.GGGC	0.45661	130.21	13.6784
CCC..CCCCC	GGGGG..GGG	0.45658	121.62	12.8928
CTGCCC.C.C	G.G.GGGCAG	0.45657	129.25	13.5803
GGCCC.C.CA	TG.G.GGGCC	0.45656	123.26	12.8375
GAG.GGG.GA	TC.CCC.CTC	0.45655	132.95	14.1848
GACG.GGGC	GCCC.CGTC	0.45655	102.78	10.2977
GCCCACT..A	T..AGTGGGC	0.45653	140.7	14.7049
A.CCC.CGCC	GGCG.GGG.T	0.4565	102.13	10.1513
CCCCC.CGA	TCG.GGGGG	0.4565	155.51	16.5265
AT.ACG.GGG	CCC.CGT.AT	0.45647	113.56	11.8982
CGGGGGT..A	T..ACCCCCG	0.45645	153.12	15.9072
ACGTGGG..C	G..CCCACGT	0.45645	184.09	18.5252
CA.C.CCCCC	GGGGG.G.TG	0.45644	136.27	14.2651
G.GTGGGTA	TACCCAC.C	0.45643	115.69	12.178
ACCCACAC	GTGTGGGT	0.4564	183.96	19.2913
G.G.GCCCAC	GTGGGC.C.C	0.45639	148.11	15.528
CGCCTACA	TGTAGGCG	0.45635	171.59	18.2609
CCCCC.C.AC	GT.G.GGGGG	0.45632	173.58	17.7083
CCACGC..CA	TG..GCGTGG	0.45626	127.17	13.5209
CA.CCACGC	GCGTGG.TG	0.45624	87.78	8.1702
AA.GCGGGG	CCCCGC.TT	0.45624	119	12.5875
CCCCCG.CC	GG.CGGGGG	0.45623	131.25	14.0099
C..CGGGGGA	TCCCCCG..G	0.45623	134.44	14.058
C.AC.CACGC	GCGTG.GT.G	0.45621	91.58	8.6297
CCCCCG.C.C	G.G.CGGGGG	0.45618	150.52	15.7588
CC.CACCC.C	G.GGGTG.GG	0.45615	111.76	11.5951
CC.CC.CCAC	GTGG.GG.GG	0.45614	99.04	9.768
GCC..CGCCC	GGGCG..GGC	0.45612	100	10.0538
GTGGGC..GA	TC..GCCCAC	0.45608	123.4	13.0851
C.CCCACC.C	G.GGTGGG.G	0.45608	147.92	15.1639
AGG.GGGCG	CGCCC.CCT	0.45607	125.45	13.3976
C..CGCCTAC	GTAGGCG..G	0.45604	99.04	9.7146
AA.CG.GGGC	GCCC.CG.TT	0.45603	105.51	10.6724
C.CCCACTG	CAGTGGG.G	0.45596	166	17.4196
GCCCACGA	TCGTGGGC	0.45596	120	12.9646
CA..CCCCGC	GCGGGG..TG	0.45596	100	10.0396
CCCGCCCC	GGGGCGGG	0.45594	119.61	12.9164
A.AGTGGG.G	C.CCCACT.T	0.45593	164.38	16.6389
A.CGTGGGA	TCCCACG.T	0.45593	135.23	14.4435
G..CTCCCAC	GTGGGAG..C	0.45592	128	13.3603
AG.GGG.GGG	CCC.CCC.CT	0.4559	156.67	16.566
G.G.GGGTGA	TCACCC.C.C	0.45589	100	9.9115
ATC.GCCC.C	G.GGGC.GAT	0.45589	98.49	9.7534
C.CCCC.CAC	GTG.GGGG.G	0.45583	129.81	13.7259
AAT..GTGGG	CCCAC..ATT	0.45581	124.13	13.1891
ACCCAC.CT	AG.GTGGGT	0.45581	119.32	12.6265
CCCC.CAT.C	G.ATG.GGGG	0.45581	95.51	9.1988
AG.CG.GGGC	GCCC.CG.CT	0.4558	117.34	12.1917
C..TGGGGGC	GCCCCCA..G	0.45578	125.68	13.1003
AGTGGGC.G	C.GCCCACT	0.45578	157.22	16.6303
GGGGG..GTA	TAC..CCCCC	0.45577	129.35	13.7866
AA..TGGGGG	CCCCCA..TT	0.45577	119.79	12.655
CGGGGG.AG	CT.CCCCCG	0.45575	162.27	17.0901
AC..GCCCCC	GGGGGC..GT	0.45573	165.31	17.3201
C.AGCG.GGG	CCC.CGCT.G	0.45573	101.9	10.2431
CCCAC.C.GC	GC.G.GTGGG	0.45569	140.62	14.7122
GCCC.CATA	TATG.GGGC	0.45569	141.88	14.9046
CCCCCGT.C	G.ACGGGGG	0.45565	180.68	18.6498
C.GCCTAC.C	G.GTAGGC.G	0.45565	108.1	10.7794
GA.GCCCCC	GGGGGC.TC	0.45558	130	13.8709
GTC.CCCAC	GTGGG.GAC	0.45558	163.61	17.2651
C.CCCCGCA	TGCGGGG.G	0.45556	132	14.0926
CC.CCCA.GC	GC.TGGG.GG	0.45555	89.79	8.414
GTGGG.GC.A	T.GC.CCCAC	0.45554	209.99	20.4625
CCCCC..CGC	GCG..GGGGG	0.45554	112.31	11.7384
AC.CCCCCC	GGGGGG.GT	0.45554	165.38	17.3653
CGCC..CGCC	GGCG..GGCG	0.45552	93.44	8.8967
ACCCCCG.G	C.CGGGGGT	0.45552	152.73	16.2101
CC.AC.CACG	CGTG.GT.GG	0.4555	116.35	12.07
GT.GGCGG.A	T.CCGCC.AC	0.4555	97.75	9.665
G.ACCC.CGC	GCG.GGGT.C	0.45549	106.7	10.906
CGTGGGCC	GGCCCACG	0.45549	128.45	13.9723
A.A.GCCCCC	GGGGGC.T.T	0.45548	105.56	10.6845
AGTG.GTGG	CCAC.CACT	0.45546	151.19	15.8138
GC.CCCAC.A	T.GTGGG.GC	0.45546	148.11	15.6546
CCACGCC..C	G..GGCGTGG	0.45545	92	8.6666
GTGGG.G.CA	TG.C.CCCAC	0.45544	182.56	18.426
CCACGC..CC	GG..GCGTGG	0.45544	104.81	10.7201
AC..CCCCGC	GCGGGG..GT	0.45544	96.01	9.4499
CCCACG.CG	CG.CGTGGG	0.45543	179	18.5141
ATA.GTGGG	CCCAC.TAT	0.45542	127.17	13.5959
AG..GTGGGC	GCCCAC..CT	0.45542	145.88	15.509
C.TCC.CCGC	GCGG.GGA.G	0.4554	80.36	6.744
A.GGGGGC.A	T.GCCCCC.T	0.45536	175.49	17.5533
AC..ACCCCC	GGGGGT..GT	0.45535	150.56	15.9659
AAGG.G.GGG	CCC.C.CCTT	0.45535	112.5	11.4618
C.CC.ACGTA	TACGT.GG.G	0.45533	170.62	17.5023
ACTCCCCC	GGGGGAGT	0.45532	168	17.9473
A.TGGGGGC	GCCCCCA.T	0.4553	141.38	15.0891
CAC.CACGC	GCGTG.GTG	0.45528	80	6.8453
CC.ACGC.CG	CG.GCGT.GG	0.45528	105.95	10.7932
AC.ACCCAC	GTGGGT.GT	0.45527	120.83	12.809
ACGCGG.GG	CC.CCGCGT	0.45526	77.66	6.392
CGCC.CCCA	TGGG.GGCG	0.45524	168	17.32
CCACGC.TC	GA.GCGTGG	0.45524	111.63	11.6594
GTGGGT.GA	TC.ACCCAC	0.4552	149.79	15.928
CCC.C.CAGA	TCTG.G.GGG	0.4552	116.67	11.9762
C.A.GCCCCC	GGGGGC.T.G	0.4552	151.92	15.8912
CGGGGGT..C	G..ACCCCCG	0.45518	167.76	17.2054
GCCCCC..GA	TC..GGGGGC	0.45514	147.78	15.6965
T..CGGGGGA	TCCCCCG..A	0.45513	191.67	19.0987
CCACGC.T.C	G.A.GCGTGG	0.45513	151.04	15.8081
ACT..GGGGG	CCCCC..AGT	0.45512	128.05	13.6401
CCCCCAC.A	T.GTGGGGG	0.45512	155.37	16.4584
TA.G.GGGCA	TGCCC.C.TA	0.45511	131.39	13.7468
GGGCGG..AA	TT..CCGCCC	0.45509	92.49	8.9089
CTCC.CCC.C	G.GGG.GGAG	0.45509	121	12.561
GC..GGGGGC	GCCCCC..GC	0.45509	119.6	12.6326
CG.CCCCCG	CGGGGG.CG	0.45508	165.31	17.3591
CGGGGG..CA	TG..CCCCCG	0.45506	139.42	14.8525
A.TGCCCAC	GTGGGCA.T	0.45501	161.22	16.9955
G.GGGC.GGA	TCC.GCCC.C	0.455	119.32	12.5136
GTGGGCA..A	T..TGCCCAC	0.45499	136.82	14.3079
CCG.GGG.GC	GC.CCC.CGG	0.45495	160.23	16.8919
GA.GCCCAC	GTGGGC.TC	0.45495	150	15.9483
C.CCCCC.GG	CC.GGGGG.G	0.45494	147.12	15.5579
G.GT.GGCGA	TCGCC.AC.C	0.45493	102.88	10.2888
CCAC.C.CGC	GCG.G.GTGG	0.45493	84	7.3327
GCCCAC..TA	TA..GTGGGC	0.45493	122.09	12.9305
AC.CCCAC.A	T.GTGGG.GT	0.45493	188.78	19.1523
AGGGGG..GG	CC..CCCCCT	0.45487	156.67	16.5426
GGG.GTGG.A	T.CCAC.CCC	0.45487	130.23	13.7724
GA.CG.GGGC	GCCC.CG.TC	0.45485	117.97	12.267
CG.GGGCA.A	T.TGCCC.CG	0.45484	105.71	10.7928
CGCG.GGG.C	G.CCC.CGCG	0.45481	112.26	11.4954
CAGCG.GGG	CCC.CGCTG	0.45479	96.88	9.6336
C..GTGGGCA	TGCCCAC..G	0.45478	172.73	17.6199
CC.CCCC.GC	GC.GGGG.GG	0.45477	119.69	12.545
G..AGTGGGC	GCCCACT..C	0.45464	172.69	17.6166
GCCCCCCC	GGGGGGGC	0.45463	139	15.1412
ACTCCCAC	GTGGGAGT	0.45463	184.39	19.3258
C.CC.CCTAC	GTAGG.GG.G	0.45461	148	15.4742
AC.CCT.CGC	GCG.AGG.GT	0.4546	76.77	6.2194
G.GGG.GGAC	GTCC.CCC.C	0.45457	94.53	9.0522
G.TGGGGGC	GCCCCCA.C	0.45456	120.93	12.821
A.CCCACG.A	T.CGTGGG.T	0.45456	135.19	13.9058
CCCCGC..CC	GG..GCGGGG	0.45455	117.95	12.4308
G.GGG.GGAA	TTCC.CCC.C	0.45453	99.04	9.7146
G..CCACGCA	TGCGTGG..C	0.45451	161.96	16.7049
C.GG.GTGGG	CCCAC.CC.G	0.45443	192.44	19.2184
G.TC.CCCAC	GTGGG.GA.C	0.45441	157.14	16.3287
CCCACC.AC	GT.GGTGGG	0.45441	138.89	14.8312
CC.ACGCTC	GAGCGT.GG	0.45441	91.84	8.8266
CC.AC.CCCA	TGGG.GT.GG	0.4544	110.64	11.3509
CGTGGGG.C	G.CCCCACG	0.45439	122.45	13.0024
G.CCCACG.A	T.CGTGGG.C	0.45438	119.57	12.1893
GGGGG.GC.A	T.GC.CCCCC	0.45438	144.68	15.1507
C.GG.GGGCG	CGCCC.CC.G	0.45435	160.75	16.653
C.CCC.CCTA	TAGG.GGG.G	0.45435	139	14.5321
AGGG.G.GGG	CCC.C.CCCT	0.45433	156.67	16.1428
GC.CCACGC	GCGTGG.GC	0.45431	160.58	16.9377
A.GC.TGGGG	CCCCA.GC.T	0.45431	83.7	7.3467
CCCACACC	GGTGTGGG	0.45429	137.25	14.9536
A.GTGGGAG	CTCCCAC.T	0.45426	157.11	16.6206
AA.C.CCCCC	GGGGG.G.TT	0.45426	148.89	15.5253
A.GCGGGG.A	T.CCCCGC.T	0.45425	104.55	10.3126
CGTGGG.A.A	T.T.CCCACG	0.45424	135.42	14.2471
G.GGG.GTGC	GCAC.CCC.C	0.4542	152.34	15.8346
CCC.CGT.CG	CG.ACG.GGG	0.4542	152.5	16.1752
A.GA.GGGGG	CCCCC.TC.T	0.45418	128.23	13.4296
CGCCCC.C.C	G.G.GGGGCG	0.45417	84.15	7.4439
A.GAGTGGG	CCCACTC.T	0.45417	116.82	12.3191
GGGGGCAA	TTGCCCCC	0.45416	168.27	17.9711
CC.ACGCGG	CCGCGT.GG	0.45416	99.89	10.047
GCCCACT.A	T.AGTGGGC	0.45415	140.7	15.0191
CCCCCG.CG	CG.CGGGGG	0.45415	135.87	14.5121
G.C.ACCCCC	GGGGGT.G.C	0.45414	101.22	10.0841
CCCAC.T.CG	CG.A.GTGGG	0.45414	108.51	11.0241
CC.CC.ACTC	GAGT.GG.GG	0.45414	108.34	11.05
CCCCGC.CA	TG.GCGGGG	0.4541	110.97	11.574
A..ACCCCCG	CGGGGGT..T	0.4541	130.43	13.6276
CC.CCT.CGC	GCG.AGG.GG	0.45409	120.3	12.7339
AGG..GGGGG	CCCCC..CCT	0.45409	155	16.4105
GGTGGGC..A	T..GCCCACC	0.45408	142.05	14.8406
C.CCC.CCCA	TGGG.GGG.G	0.45408	129.03	13.4742
G.AGTGGGC	GCCCACT.C	0.45407	152.44	16.183
AGTGGG.G.A	T.C.CCCACT	0.45407	229.11	21.766
CCCAC..ACG	CGT..GTGGG	0.45407	143.91	15.3343
T.CGCC.ACA	TGT.GGCG.A	0.45403	118.83	12.4544
C.AGTGGGC	GCCCACT.G	0.45403	165	17.3319
ATCGCCC.C	G.GGGCGAT	0.45401	118.24	12.4945
GGGGCGTA	TACGCCCC	0.454	104.39	10.9009
CGTGGG.A.C	G.T.CCCACG	0.454	116.2	12.0584
CCCACCCA	TGGGTGGG	0.45399	139.13	15.155
CCACCC.C.A	T.G.GGGTGG	0.45398	154.08	16.093
CTC.CCC.CA	TG.GGG.GAG	0.45395	129.31	13.7821
CGTGGG..AA	TT..CCCACG	0.45392	129.1	13.7397
A.GCCCCC.G	C.GGGGGC.T	0.4539	126.16	12.9387
A.CCGCC.CC	GG.GGCGG.T	0.4539	92.31	8.8388
AA..ACGCCC	GGGCGT..TT	0.4539	97.06	9.6074
A.GCGGG.GC	GC.CCCGC.T	0.45389	84.31	7.532
C.GTGGGGG	CCCCCAC.G	0.45387	150.72	16.0178
ACGT.GGTG	CACC.ACGT	0.45386	90.31	8.4485
G.GGGTGT.A	T.ACACCC.C	0.45385	155.1	15.8265
C.CGCC.ACA	TGT.GGCG.G	0.45382	111	11.4737
A.GCCCCC.T	A.GGGGGC.T	0.45379	117.55	11.9511
CCCCC..ACA	TGT..GGGGG	0.45378	142.06	15.1466
G.GGGGGT.A	T.ACCCCC.C	0.45377	177.44	17.7074
C.GC.CCCCC	GGGGG.GC.G	0.45376	132.25	13.8698
G.C.GTGGGC	GCCCAC.G.C	0.45374	148.94	15.6079
AC..GCCCAC	GTGGGC..GT	0.45373	138.14	14.7194
A.CCCC.CGC	GCG.GGGG.T	0.45372	119.63	12.5515
C.CCCACT.C	G.AGTGGG.G	0.45372	180.88	17.9762
C.T.CCCCCG	CGGGGG.A.G	0.45369	159	16.5425
CGTGGG.AA	TT.CCCACG	0.45368	116.2	12.2418
A.TA.GTGGG	CCCAC.TA.T	0.45367	133.98	14.0556
CC.ACGC.TA	TA.GCGT.GG	0.45366	106.82	10.91
AC.CCC.CCT	AGG.GGG.GT	0.45365	115.66	12.164
CG.G.GGGCA	TGCCC.C.CG	0.45365	137.81	14.4245
AA..GGGGGG	CCCCCC..TT	0.45365	139.02	14.8114
G.T.GTGGGC	GCCCAC.A.C	0.45364	108.1	11.0252
C.CCC.CGGA	TCCG.GGG.G	0.4536	116.39	12.0095
CGT.GG.GGC	GCC.CC.ACG	0.45358	134.87	14.3928
GGC.CCCAC	GTGGG.GCC	0.45357	148.11	15.816
AGCCC.C.CA	TG.G.GGGCT	0.45356	123.81	12.9008
ATA..GTGGG	CCCAC..TAT	0.45356	102.88	10.4657
G..GTGGGCA	TGCCCAC..C	0.45355	161.22	16.6398
GC.GCCCAC	GTGGGC.GC	0.45354	134.94	14.4118
CTCCCCC..A	T..GGGGGAG	0.45353	138.39	14.4696
A..CCGGGGG	CCCCCGG..T	0.45351	177.68	18.0215
CAACCC.C.C	G.G.GGGTTG	0.45348	87.91	8.0689
CCCACAC.A	T.GTGTGGG	0.45342	133.87	14.2968
AAG..GTGGG	CCCAC..CTT	0.45342	175.07	18.1766
A.G.GTGGGG	CCCCAC.C.T	0.4534	92.71	8.8291
AG.GCCC.CG	CG.GGGC.CT	0.4534	112.77	11.689
AAG.G.GGGG	CCCC.C.CTT	0.45338	114.71	11.7368
CGTGGG.T.A	T.A.CCCACG	0.45336	162.68	16.8697
AGTGGG.GC	GC.CCCACT	0.45335	151.02	16.0467
A.T.GCCCCC	GGGGGC.A.T	0.45333	161.46	16.762
AC.CCCGCA	TGCGGG.GT	0.4533	67.39	4.3329
GTAGGCG.A	T.CGCCTAC	0.45328	119.39	12.635
ACCGCC.CC	GG.GGCGGT	0.45326	90.76	8.6548
CCCGCC..CC	GG..GGCGGG	0.45326	88.54	8.2767
CCACCC.CC	GG.GGGTGG	0.45323	139.4	14.8844
ACCCCCG.C	G.CGGGGGT	0.45321	107.45	11.1054
GA..GGGGGC	GCCCCC..TC	0.45319	151.02	16.0106
AG.GTG.GGG	CCC.CAC.CT	0.45319	108.74	11.2692
C.GCCCAC.A	T.GTGGGC.G	0.45317	134	13.7822
CC.ACGCCC	GGGCGT.GG	0.45312	125	13.3016
CG.GGGC.CA	TG.GCCC.CG	0.45312	104.44	10.5862
A..CCCACGT	ACGTGGG..T	0.45311	144.12	15.0462
ATGCCCAC	GTGGGCAT	0.45309	182.95	19.2097
CG.CC.CGCA	TGCG.GG.CG	0.45307	80.43	6.7935
AA..GCCCAC	GTGGGC..TT	0.45307	129.32	13.7643
CGCGCCC.C	G.GGGCGCG	0.45304	152.52	16.1902
CCC.C.CAAA	TTTG.G.GGG	0.45303	104.72	10.4489
ATA.CG.GGG	CCC.CG.TAT	0.45303	76.22	6.1152
AG.GGGTGG	CCACCC.CT	0.45303	159.57	16.8461
A.GTG.GGGG	CCCC.CAC.T	0.453	92.71	8.7759
ACC.CGCAC	GTGCG.GGT	0.45299	142.55	15.2587
CCAC.CAC.A	T.GTG.GTGG	0.45298	167.47	17.1808
AACCCACG	CGTGGGTT	0.45298	138.38	15.0755
G.TGCCCAC	GTGGGCA.C	0.45296	159.8	16.867
AAGTGGG.G	C.CCCACTT	0.45296	165.9	17.4104
CGTGGG.AC	GT.CCCACG	0.45293	121.22	12.8564
C..ACGGGGG	CCCCCGT..G	0.45293	188	18.824
CCACGCG.A	T.CGCGTGG	0.45291	121.46	12.8845
CCC.CGCCA	TGGCG.GGG	0.45291	131.83	14.1206
C.G.GGGTGG	CCACCC.C.G	0.4529	120.97	12.6342
A.GTGGGC.C	G.GCCCAC.T	0.4529	128.39	13.1842
ATCCCAC.C	G.GTGGGAT	0.45289	144.78	15.4341
CGCCTCC.C	G.GGAGGCG	0.45287	111.19	11.6021
G..AGGGGGC	GCCCCCT..C	0.45287	130	13.5807
C..CCCCACG	CGTGGGG..G	0.45286	133.67	13.9764
GTGGGC..AA	TT..GCCCAC	0.45278	129.53	13.7873
GC.CCCCCA	TGGGGG.GC	0.45276	138.61	14.8014
AT.TG.GGGC	GCCC.CA.AT	0.45275	86	7.7504
CGCCC.CCA	TGG.GGGCG	0.45274	134.89	14.4548
GA.CCC.CGC	GCG.GGG.TC	0.45274	79.53	6.7318
CCCACAC..C	G..GTGTGGG	0.45272	133.07	13.913
C.A.CCCACG	CGTGGG.T.G	0.45272	170.43	17.5347
A.TCGCCC.C	G.GGGCGA.T	0.45267	82.65	7.0265
GT.GGCGT.A	T.ACGCC.AC	0.45264	129.06	13.6699
CA.CC.ACGC	GCGT.GG.TG	0.4526	95.65	9.2703
GCCT.CGCA	TGCG.AGGC	0.4526	95	9.1728
A.GCCC.CGG	CCG.GGGC.T	0.45256	168.37	17.4678
AAG.GGGCG	CGCCC.CTT	0.45254	129.81	13.8952
G.GGGTGTA	TACACCC.C	0.45254	142.45	15.1986
ACGCCT.CG	CG.AGGCGT	0.45254	140.56	15.0042
CCACGCGC	GCGCGTGG	0.45251	136	14.8181
CCCAC.CT.C	G.AG.GTGGG	0.45251	115.71	11.9646
ATGTG.GGG	CCC.CACAT	0.45251	105.23	10.8384
GCCC.C.CCA	TGG.G.GGGC	0.45251	89.36	8.207
C.CTCCCCC	GGGGGAG.G	0.4525	141.54	15.1056
CACGCC.AC	GT.GGCGTG	0.45249	91.16	8.7187
GTGGG.GA.A	T.TC.CCCAC	0.45247	189.8	19.0214
C.CCCCCAA	TTGGGGG.G	0.45242	135.95	14.5211
CCC.CG.ACG	CGT.CG.GGG	0.45241	115.16	12.1018
AAC..GTGGG	CCCAC..GTT	0.45239	108.89	11.2892
A.GCCCAC.G	C.GTGGGC.T	0.45238	117.01	11.8867
A.GTAGGCG	CGCCTAC.T	0.45237	151.04	16.0486
CG.GTGGG.A	T.CCCAC.CG	0.45236	137.41	14.5742
ATACG.GGG	CCC.CGTAT	0.45234	127.17	13.5959
CC.G.GGGGG	CCCCC.C.GG	0.45233	118.59	12.2873
GG.GTGGGA	TCCCAC.CC	0.45232	168.37	17.6254
CACGC.CCC	GGG.GCGTG	0.45228	75.68	6.0368
C.CCTAC.CG	CG.GTAGG.G	0.45227	112.37	11.6736
CT..GCCCCC	GGGGGC..AG	0.45225	117.65	12.3939
ATG.GGG.GA	TC.CCC.CAT	0.45224	135.31	14.4405
CCCCCGT..C	G..ACGGGGG	0.4522	154.2	16.0075
A..CGCCTAC	GTAGGCG..T	0.45219	182.63	18.4121
C..GGGGGCA	TGCCCCC..G	0.45217	160.45	16.5718
CCCCC..ACG	CGT..GGGGG	0.45214	150	15.9349
CC..GTGGGC	GCCCAC..GG	0.45213	165	17.2929
ACC.ACGC.C	G.GCGT.GGT	0.45212	120.12	12.6097
AGGGGGC.G	C.GCCCCCT	0.45211	120.21	12.7344
GG.CGCC.AC	GT.GGCG.CC	0.45209	103	10.3866
C.GCCTACG	CGTAGGC.G	0.45209	119.61	12.6617
CGG.GG.GGC	GCC.CC.CCG	0.45208	91.53	8.7701
AG.GGG.GCG	CGC.CCC.CT	0.45208	114.65	12.0368
AGC.CCCAC	GTGGG.GCT	0.45206	163.27	17.2353
CC.C.CACGA	TCGTG.G.GG	0.45204	102.84	10.2612
AC.GCGTGG	CCACGC.GT	0.45204	98.08	9.7808
G.GGG.GTTA	TAAC.CCC.C	0.45203	132.07	13.8052
AACGCC.AC	GT.GGCGTT	0.45202	101.16	10.2297
CGGGGG..TC	GA..CCCCCG	0.452	110.3	11.4589
GCACCCAC	GTGGGTGC	0.45197	142.67	15.5266
C.GGGGG.GC	GC.CCCCC.G	0.45197	99.3	9.8903
CCAC.C.CCC	GGG.G.GTGG	0.45196	151.14	15.6349
GGGCGT..CA	TG..ACGCCC	0.45192	86.9	8.0059
AGC.CCC.CA	TG.GGG.GCT	0.45192	123.81	13.1517
AACC.CCC.C	G.GGG.GGTT	0.45191	106.82	10.7894
G.GGTGGGC	GCCCACC.C	0.45189	130.19	13.8921
CCCAC.CT.A	T.AG.GTGGG	0.45187	123.31	12.8723
CTGCCCCC	GGGGGCAG	0.45186	167.97	17.9442
CCCCGCA.C	G.TGCGGGG	0.45185	105.43	10.8292
CCG.CCAC.C	G.GTGG.CGG	0.45185	84.41	7.5339
C.CCC.CGAC	GTCG.GGG.G	0.45183	159.76	16.5105
ACGCGGG.G	C.CCCGCGT	0.45182	102.47	10.4172
GGGGGG.G.A	T.C.CCCCCC	0.45182	129.35	13.5914
A.GTG.GGGC	GCCC.CAC.T	0.45181	112.22	11.4903
CCCCGC..TA	TA..GCGGGG	0.45181	97.06	9.6074
C.CGCC.CCC	GGG.GGCG.G	0.45181	165.31	17.204
CCACC..CGC	GCG..GGTGG	0.4518	105.21	10.7905
CCC.CC.CCG	CGG.GG.GGG	0.45177	108.31	11.211
GGGGG.GA.A	T.TC.CCCCC	0.45176	107.57	10.9244
A..CCCACAC	GTGTGGG..T	0.45176	130.49	13.6341
CC.CCC.CAA	TTG.GGG.GG	0.45176	133.42	14.2354
CCCCC.AC.C	G.GT.GGGGG	0.45176	112.37	11.5469
CAG.GGGCG	CGCCC.CTG	0.45174	122.76	13.0819
CCCCC..ATA	TAT..GGGGG	0.45174	136.54	14.5712
AC.CACCC.C	G.GGGTG.GT	0.45173	134.23	14.2361
CCCCCG.T.C	G.A.CGGGGG	0.45165	143.65	15.0908
CCCCCG.GA	TC.CGGGGG	0.45163	153.64	16.2964
G.GGGCGA.C	G.TCGCCC.C	0.45161	135.26	13.913
GTGGGAG.A	T.CTCCCAC	0.45161	124	13.185
G.GTGGGCC	GGCCCAC.C	0.4516	122.09	12.9596
A.TA.GGGGG	CCCCC.TA.T	0.45159	158.13	16.4183
GCC.CCGCA	TGCGG.GGC	0.45158	85.85	7.8741
CCC.CGTAC	GTACG.GGG	0.45157	127.77	13.665
CTCCCAC..C	G..GTGGGAG	0.45157	174.56	17.7701
CCCCCC.CG	CG.GGGGGG	0.45155	129.35	13.7982
C.CTCCC.CG	CG.GGGAG.G	0.45155	111.97	11.6222
C.GG.GGGGG	CCCCC.CC.G	0.45152	124.42	12.9995
CACCCCCC	GGGGGGTG	0.4515	131.59	14.3305
ACC.ACGCG	CGCGT.GGT	0.4515	96.08	9.5129
A.G.GTGGGA	TCCCAC.C.T	0.45149	120.25	12.5489
A..AGGGGGC	GCCCCCT..T	0.45147	98.55	9.6434
GA.C.CCCCC	GGGGG.G.TC	0.45146	112.57	11.5467
AG..CCCACG	CGTGGG..CT	0.45143	178.85	18.4604
CCCAC..CCG	CGG..GTGGG	0.45143	105.98	10.8969
CC.CGGGGG	CCCCCG.GG	0.45143	122.83	13.0474
CCCACA.AC	GT.TGTGGG	0.45142	137.72	14.7079
CCC.C.CATA	TATG.G.GGG	0.45142	104.51	10.4205
AGT.GGCGG	CCGCC.ACT	0.45139	120.42	12.8022
AC..TGGGGG	CCCCCA..GT	0.45138	128.05	13.6208
GGGGGT.GA	TC.ACCCCC	0.45135	93.05	9.0158
GGGGGCA.A	T.TGCCCCC	0.45134	211.32	20.9238
CCCACC.CC	GG.GGTGGG	0.45133	118.87	12.5716
CAC.C.CGCA	TGCG.G.GTG	0.45133	90.48	8.3838
CCCC.C.CGC	GCG.G.GGGG	0.45133	112.5	11.4624
CCCAC..ACA	TGT..GTGGG	0.45128	148.75	15.8136
CC..GCCCCC	GGGGGC..GG	0.45127	143.42	15.2627
AG.GGG.GTG	CAC.CCC.CT	0.45127	95.58	9.3981
A..TGCCCCC	GGGGGCA..T	0.45125	163.08	16.8028
CCCCCG.CA	TG.CGGGGG	0.45125	130.1	13.8821
ACTCCC.C.C	G.G.GGGAGT	0.45123	115.94	12.027
CGGGGGA..C	G..TCCCCCG	0.45122	97.11	9.4349
CGGGGG..AA	TT..CCCCCG	0.45121	106.52	10.9545
CCCAC.CTA	TAG.GTGGG	0.4512	103.19	10.5526
GG.GGCG.AA	TT.CGCC.CC	0.45119	117.34	12.26
A.TGTG.GGG	CCC.CACA.T	0.45117	105.23	10.7064
CCCAC..GCC	GGC..GTGGG	0.45116	158.66	16.7495
GCCCACA..A	T..TGTGGGC	0.45115	132.29	13.8289
ATGAG.GGG	CCC.CTCAT	0.45113	84.38	7.6217
G.GG.GGCGA	TCGCC.CC.C	0.45107	92.05	8.7027
TGCCCACA	TGTGGGCA	0.45106	158.4	17.076
CCCCC.CC.A	T.GG.GGGGG	0.45105	103.45	10.3676
A.T.GGGGGC	GCCCCC.A.T	0.45104	112.77	11.6299
ACCCCCGG	CCGGGGGT	0.45102	168.6	18.0001
ATGTGGG..G	C..CCCACAT	0.45101	141.84	14.8196
A..CCCCCAC	GTGGGGG..T	0.451	146.51	15.28
CCCCCA..CC	GG..TGGGGG	0.451	104.44	10.6688
CC.CGC.TCC	GGA.GCG.GG	0.45099	104.81	10.7352
CT.GCCCAC	GTGGGC.AG	0.45096	136.66	14.5968
GCGTAGGA	TCCTACGC	0.45095	174.35	18.4967
GCCC.CCCC	GGGG.GGGC	0.45094	90	8.4001
AGGT.GG.GG	CC.CC.ACCT	0.45089	130.43	13.7025
C.C.CCCGCG	CGCGGG.G.G	0.45084	81.38	6.9652
CG.GGGC.AC	GT.GCCC.CG	0.45077	91.25	8.6458
G.GGGGGA.A	T.TCCCCC.C	0.45076	169.86	17.097
AGTGGGTG	CACCCACT	0.45073	162.5	17.4544
GG.GTGGG.A	T.CCCAC.CC	0.45073	129.56	13.7262
CCCCCG..CG	CG..CGGGGG	0.45072	171.66	17.866
CCTACGC..C	G..GCGTAGG	0.45067	125	13.0232
CC.C.CACTC	GAGTG.G.GG	0.45066	83.33	7.2674
CCCC.CA.CC	GG.TG.GGGG	0.45065	90.17	8.4279
ACGCCCC.A	T.GGGGCGT	0.45062	106.31	10.9498
GGGGCG.AA	TT.CGCCCC	0.45058	107.61	11.127
C.GCCCAC.G	C.GTGGGC.G	0.45058	119.51	12.1822
C.GTGGG.GC	GC.CCCAC.G	0.45057	160.67	16.828
GGGGGC..AA	TT..GCCCCC	0.45056	125	13.2717
A.AG.GGGCG	CGCCC.CT.T	0.45055	125.96	13.1749
AACCCAC.C	G.GTGGGTT	0.45055	101.64	10.2984
A.CGTGGGG	CCCCACG.T	0.45054	104.44	10.6929
AA..AGTGGG	CCCACT..TT	0.45054	148.37	15.7542
A.ACACC.CC	GG.GGTGT.T	0.45051	97.27	9.5933
C.GCC.CCGC	GCGG.GGC.G	0.45051	78.67	6.4428
AT.GCCCCC	GGGGGC.AT	0.45051	161.46	17.0171
AACG.GGGC	GCCC.CGTT	0.4505	106.66	10.8273
CCACC.ACG	CGT.GGTGG	0.45048	92	8.8809
A.T.TGTGGG	CCCACA.A.T	0.45047	101.98	10.1918
A.CGCCTAC	GTAGGCG.T	0.45047	122.86	13.0509
GCCC.C.CGA	TCG.G.GGGC	0.45045	114.15	11.6676
C.GCGTGG.C	G.CCACGC.G	0.45045	85.75	7.5412
C.C.ACCCAC	GTGGGT.G.G	0.45043	101.92	10.1834
A.CGCCC.CT	AG.GGGCG.T	0.45042	113.08	11.7644
CG.GGGT.GA	TC.ACCC.CG	0.45042	100.98	10.102
CCCCC.CCG	CGG.GGGGG	0.45041	114.61	12.0813
CCCCGC.TC	GA.GCGGGG	0.45041	104.65	10.7221
CGCC.CCT.C	G.AGG.GGCG	0.45041	80.23	6.721
CCCCCG..AG	CT..CGGGGG	0.4504	100.01	10.0411
CCACGC.TA	TA.GCGTGG	0.45037	118.26	12.4969
A.G.CGGGGG	CCCCCG.C.T	0.45037	113.94	11.7775
GCCC.CAC.A	T.GTG.GGGC	0.45037	81.71	6.9808
CGG.GGCG.C	G.CGCC.CCG	0.45036	92.05	8.7805
GTGGGT.G.A	T.C.ACCCAC	0.45033	131.82	13.8619
CGCGTGG..A	T..CCACGCG	0.45032	87.5	7.9538
G..GCCCCCA	TGGGGGC..C	0.45031	116.35	12.0046
CCCCCCAC	GTGGGGGG	0.45031	141.84	15.4407
AGCC.ACGC	GCGT.GGCT	0.45027	103.64	10.4168
CCC.C.CCCG	CGGG.G.GGG	0.45025	87.85	7.9669
TC..CCCCCA	TGGGGG..GA	0.45025	99.29	9.9364
CCGCC.CC.A	T.GG.GGCGG	0.45025	91.23	8.5751
GT.GG.GGGA	TCCC.CC.AC	0.45025	105.43	10.6615
A.CGCGTGG	CCACGCG.T	0.45025	103.97	10.6274
C.GCCC.CGG	CCG.GGGC.G	0.45023	96	9.385
GAGGGGG.A	T.CCCCCTC	0.45022	116.67	12.3004
C.CCC.ACGC	GCGT.GGG.G	0.45022	80	6.6802
A.C.GTGGGC	GCCCAC.G.T	0.45021	116.67	12.1161
CCACCCC..C	G..GGGGTGG	0.45021	92.97	8.8164
TACCC.C.CA	TG.G.GGGTA	0.4502	82.58	7.1388
C.CCCCCC.G	C.GGGGGG.G	0.45013	114.13	11.5383
G.CGTGGGA	TCCCACG.C	0.45012	151.04	16.0486
ACGTGGG.A	T.CCCACGT	0.45012	142.93	15.2474
A.C.CCCACT	AGTGGG.G.T	0.45008	116.47	12.0916
A.G.GGGCGC	GCGCCC.C.T	0.45007	134.41	14.1396
AACG.G.GGG	CCC.C.CGTT	0.45007	113.1	11.537
AA.GTG.GGG	CCC.CAC.TT	0.45006	100	10.0538
GGCG.GGG.A	T.CCC.CGCC	0.45006	111.95	11.4567
GCGT.GG.GA	TC.CC.ACGC	0.45005	85.23	7.6219
GCCT.C.CCC	GGG.G.AGGC	0.45004	114.88	11.7577
GGGGGC.CA	TG.GCCCCC	0.45003	148.91	15.8424
AC..CGGGGG	CCCCCG..GT	0.45002	128.23	13.6412
C.GCGCCC.C	G.GGGCGC.G	0.45002	110.62	11.1016
CCCCCC..CA	TG..GGGGGG	0.45002	134.56	14.3391
AT.GCGT.GG	CC.ACGC.AT	0.45002	103.64	10.4757
G.CGGGGGA	TCCCCCG.C	0.45	120.59	12.7802
G..GGGGGGC	GCCCCCC..C	0.44997	165.31	16.9959
G.GAG.GGGC	GCCC.CTC.C	0.44996	105.88	10.6638
A.CCCACGT	ACGTGGG.T	0.44996	161.34	17.0058
CCACGC..TC	GA..GCGTGG	0.44994	140.67	14.9818
GCCCAC.G.A	T.C.GTGGGC	0.44994	134.55	14.155
A..AGTGGGC	GCCCACT..T	0.44993	133.07	13.9124
CCACGC.C.A	T.G.GCGTGG	0.44992	143.16	15.0424
ATAG.G.GGG	CCC.C.CTAT	0.44989	82.91	7.1472
C..CCCCCCC	GGGGGGG..G	0.44988	136.27	14.2502
C.GGGGCG.A	T.CGCCCC.G	0.44984	71.67	5.0336
AA.GCCC.CG	CG.GGGC.TT	0.44982	106.73	10.8979
AGTGGG.G.C	G.C.CCCACT	0.44981	151.02	15.8062
CG.CCCCAC	GTGGGG.CG	0.44981	90.43	8.602
C.CCC.CCCC	GGGG.GGG.G	0.4498	108.44	11.004
AG.GCGTGG	CCACGC.CT	0.44979	142.45	15.1986
AT.CCCCGC	GCGGGG.AT	0.44978	97.8	9.7393
CG.GCCCCC	GGGGGC.CG	0.44976	114.07	11.9733
A.CCACGCG	CGCGTGG.T	0.44975	98.04	9.7749
C.CACC.ACG	CGT.GGTG.G	0.44974	89.28	8.3409
A.GGGGG.GA	TC.CCCCC.T	0.44969	143.95	15.2444
A.GCGT.GGT	ACC.ACGC.T	0.44966	91.55	8.7021
C.CCC.CCCG	CGGG.GGG.G	0.44964	114.13	11.7302
A.CCGGGGG	CCCCCGG.T	0.44964	163.13	17.1669
C.CCCCCT.C	G.AGGGGG.G	0.44963	138.01	14.1944
CGC..CCCAC	GTGGG..GCG	0.44963	112.26	11.7312
ATCCCCC.C	G.GGGGGAT	0.44962	116.05	12.2231
C.CCCCAC.C	G.GTGGGG.G	0.44961	128.12	13.1554
A.TC.CCCAC	GTGGG.GA.T	0.4496	111.9	11.4872
G..CCCCGCA	TGCGGGG..C	0.4496	106.82	10.7894
C.C.CCTACG	CGTAGG.G.G	0.44958	111.8	11.5064
CCTCC.ACG	CGT.GGAGG	0.44957	100	10.0953
G.GGGGGAC	GTCCCCC.C	0.44954	116.95	12.3352
AC.C.CCCGC	GCGGG.G.GT	0.44954	87.5	7.9622
ACCCCC.C.G	C.G.GGGGGT	0.44953	132.41	13.9257
ACCC.C.CGC	GCG.G.GGGT	0.44953	127.66	13.2486
A.CCACGC.C	G.GCGTGG.T	0.44953	126.88	13.0188
ACCC.CG.AT	AT.CG.GGGT	0.44953	108.7	11.0981
GCC.ACG.AC	GT.CGT.GGC	0.44951	78.89	6.6146
CC.CGCAC.A	T.GTGCG.GG	0.44951	101.64	10.2268
AGCG..GGCG	CGCC..CGCT	0.44951	92.71	8.7851
A.A.GCCCAC	GTGGGC.T.T	0.4495	157.65	16.421
GAG.G.GGGC	GCCC.C.CTC	0.44949	120.59	12.4433
GCCC.CG.GA	TC.CG.GGGC	0.44947	133.89	14.0767
CCCCC..CTC	GAG..GGGGG	0.44947	188.54	19.2518
GGGGGCAC	GTGCCCCC	0.44944	151.62	16.4286
CCC.C.TATA	TATA.G.GGG	0.44944	107.4	10.8061
A.CCCCC.CG	CG.GGGGG.T	0.44943	138.23	14.6594
A.CCACGC.T	A.GCGTGG.T	0.44942	111.63	11.2286
A.GC.CCCAC	GTGGG.GC.T	0.4494	131.53	13.7925
CCCAC.CTC	GAG.GTGGG	0.44937	131.13	14.0425
G.GTGGGA.A	T.TCCCAC.C	0.44935	133.24	13.7021
AC.CCC.CAG	CTG.GGG.GT	0.44934	106.04	10.9045
C..GGGGGAG	CTCCCCC..G	0.44929	113.56	11.659
CCACGC..AA	TT..GCGTGG	0.44928	101.59	10.2681
CCCCAC.CC	GG.GTGGGG	0.44928	130	13.8709
CC.GTGGGC	GCCCAC.GG	0.44927	108.28	11.2171
G.GGGCGC.A	T.GCGCCC.C	0.44926	131.91	13.5624
A..GTGGGCA	TGCCCAC..T	0.44925	129.06	13.4775
CC.ACGC.CC	GG.GCGT.GG	0.44921	103.06	10.3943
GCC.AC.CCC	GGG.GT.GGC	0.4492	101.11	10.2139
AC..CCCCCA	TGGGGG..GT	0.4492	148.86	15.8019
CGGGGG.A.A	T.T.CCCCCG	0.44915	158.51	16.4983
A.GC.GGGGG	CCCCC.GC.T	0.44915	109.62	11.1936
CC.CCCC.CG	CG.GGGG.GG	0.44914	127.66	13.4714
CG.CCCC.GC	GC.GGGG.CG	0.44913	78.7	6.5194
ACG.GGGC.C	G.GCCC.CGT	0.44912	95.9	9.37
G..CCTACGC	GCGTAGG..C	0.44912	126	13.1365
GCCCAC.AC	GT.GTGGGC	0.44911	132.62	14.1611
C.CCT.CGCA	TGCG.AGG.G	0.4491	95.12	9.1414
CC..CCACGC	GCGTGG..GG	0.4491	103.97	10.6035
CACGGGGG	CCCCCGTG	0.44909	131.89	14.3642
CCC.CC.ACA	TGT.GG.GGG	0.44907	107.62	11.1183
GGGGG..AGA	TCT..CCCCC	0.44901	113.56	11.8982
GTGGGA.GA	TC.TCCCAC	0.44897	109.78	11.4168
C.CGGGGG.A	T.CCCCCG.G	0.44895	148.58	15.2266
CCCAC.TA.A	T.TA.GTGGG	0.44894	99.02	9.7435
GCGT.GGC.A	T.GCC.ACGC	0.44894	92.63	8.7636
CCCCGCAG	CTGCGGGG	0.44894	102.63	10.6491
C.CTCCCAC	GTGGGAG.G	0.44892	112.5	11.7721
CAC.CC.ACG	CGT.GG.GTG	0.44891	101.72	10.3012
GTAGGCG..A	T..CGCCTAC	0.44888	146.38	15.2674
CC.CCCC.TC	GA.GGGG.GG	0.44883	126.5	13.3397
AGTG.GGGG	CCCC.CACT	0.44883	117	12.1496
A.CCCACG.T	A.CGTGGG.T	0.44881	111.81	11.2505
CA.CCCC.CA	TG.GGGG.TG	0.4488	91.14	8.6293
CCCCCC..GC	GC..GGGGGG	0.44875	113.19	11.8348
G.GCCCACA	TGTGGGC.C	0.44875	127.91	13.6357
A.CCG.GGGC	GCCC.CGG.T	0.44875	116.64	12.04
CCCCC.C.GA	TC.G.GGGGG	0.44872	130.16	13.6124
CCCCC.TAC	GTA.GGGGG	0.44872	161.87	17.1094
AAGCGT.GG	CC.ACGCTT	0.44871	95.65	9.4166
G.ACGT.GGC	GCC.ACGT.C	0.44869	105.81	10.7848
C.CG.GGGCA	TGCCC.CG.G	0.44869	110.41	11.2967
GG.GGGCG.A	T.CGCCC.CC	0.44867	101.69	10.2339
CC.CCTACA	TGTAGG.GG	0.44867	130.25	13.8994
CCCCCGG.A	T.CCGGGGG	0.44866	122.46	13.003
CCGT.GGCG	CGCC.ACGG	0.44866	74.44	5.6875
AC.GCCC.CA	TG.GGGC.GT	0.44865	99.12	9.8348
CG.GCCCAC	GTGGGC.CG	0.44862	108.51	11.2479
CCCAC.CGG	CCG.GTGGG	0.4486	84.91	7.7129
GGGGGAG..A	T..CTCCCCC	0.4486	124.61	12.9782
C.A.GGGGGC	GCCCCC.T.G	0.44858	113.06	11.666
A.GAG.GGGC	GCCC.CTC.T	0.44857	106.13	10.698
GCCCCC.T.A	T.A.GGGGGC	0.44856	147.23	15.4428
CACACCC.C	G.GGGTGTG	0.44853	89.42	8.4389
AT..TGTGGG	CCCACA..AT	0.44851	135.67	14.4581
CG..GCCCCC	GGGGGC..CG	0.44849	130	13.8397
ACCGTGGG	CCCACGGT	0.44848	96.89	9.7968
G.T.GCCCAC	GTGGGC.A.C	0.44848	129.69	13.6284
CG.GGG.GAA	TTC.CCC.CG	0.44848	106.52	10.97
G.CCACGC.A	T.GCGTGG.C	0.44846	91.67	8.4746
CCCC.CATC	GATG.GGGG	0.44844	113.08	11.6626
A.GCGTGG.A	T.CCACGC.T	0.44841	110.71	11.1129
CA..GCGTGG	CCACGC..TG	0.44841	104.63	10.6952
AGA..GGGGG	CCCCC..TCT	0.4484	102.76	10.4487
CGTGGG..CC	GG..CCCACG	0.44838	95.52	9.3757
AT.TGGGGG	CCCCCA.AT	0.44837	151.92	16.1329
CCGC.CCCC	GGGG.GCGG	0.44837	84.15	7.4397
A.TCCCAC.C	G.GTGGGA.T	0.44836	103.21	10.1322
CCCCCA.A.C	G.T.TGGGGG	0.44836	109.63	11.2268
CCCGC.CAC	GTG.GCGGG	0.44833	102.63	10.4741
ATCGTG.G.G	C.C.CACGAT	0.44833	84.27	7.4642
GC.ACCCCC	GGGGGT.GC	0.44831	114.78	12.064
TA..CCCCCA	TGGGGG..TA	0.4483	112.25	11.7127
CCCCC..GTC	GAC..GGGGG	0.44829	110.18	11.4593
CG..TCCCAC	GTGGGA..CG	0.44829	121.88	12.9055
T.G.GGGCGA	TCGCCC.C.A	0.44829	121.18	12.6584
CA.CCCCGC	GCGGGG.TG	0.44827	100.56	10.144
A.CCCAC.CG	CG.GTGGG.T	0.44827	130.36	13.8144
G.ACGCC.CC	GG.GGCGT.C	0.44827	97.88	9.6834
AG.GGGCG.A	T.CGCCC.CT	0.44823	116.48	12.1914
A.AGGGGG.G	C.CCCCCT.T	0.44823	102.33	10.0125
CCC.C.CTTA	TAAG.G.GGG	0.44822	116.82	11.9944
GCCC.CC.CC	GG.GG.GGGC	0.44822	142.09	14.9267
AGG.G.GTGG	CCAC.C.CCT	0.44819	93.33	8.8214
A.CCC.CGCT	AGCG.GGG.T	0.44818	105.79	10.6524
C.AG.GGGGG	CCCCC.CT.G	0.44817	104.76	10.547
C.T.CGCCCC	GGGGCG.A.G	0.44817	101.08	10.0644
C.CGTG.GGG	CCC.CACG.G	0.44817	137.12	14.5146
ACTG.GGG.G	C.CCC.CAGT	0.44815	110.64	11.2888
C..CTCCCCC	GGGGGAG..G	0.44815	124.42	12.9571
GGGGGT.G.A	T.C.ACCCCC	0.44814	142.5	14.9758
C.CAC.CACG	CGTG.GTG.G	0.44814	78.05	6.3294
AAA..CCCCC	GGGGG..TTT	0.4481	111.22	11.5962
CCCACGGG	CCCGTGGG	0.44808	120	12.9646
G.GTGGG.AA	TT.CCCAC.C	0.44808	115.94	12.1251
CCCCC.GA.C	G.TC.GGGGG	0.44805	102.59	10.2485
GC..ACGCCC	GGGCGT..GC	0.44805	83.72	7.4659
CGCC.ACA.A	T.TGT.GGCG	0.44803	126.51	13.1939
ACCACGC..A	T..GCGTGGT	0.44803	134.07	14.0194
AA.GCCCAC	GTGGGC.TT	0.44803	116.67	12.3004
CACCCACC	GGTGGGTG	0.44802	167.59	17.9116
GG.GGGGG.A	T.CCCCC.CC	0.44802	120	12.6206
G..CGCCTAC	GTAGGCG..C	0.44801	136.57	14.2819
G.CC.ACGCA	TGCGT.GG.C	0.448	83.52	7.316
C..GCCTACG	CGTAGGC..G	0.448	89.62	8.2941
CG.GGG.GCC	GGC.CCC.CG	0.44799	89.78	8.4901
GTGTGGG..A	T..CCCACAC	0.44799	152.38	15.8383
TGC.C.CCCA	TGGG.G.GCA	0.44799	86.84	7.8027
C.CCTACAC	GTGTAGG.G	0.44799	119.34	12.6295
C.G.GCCCAC	GTGGGC.C.G	0.44798	117.54	12.2223
CCC.CACT.A	T.AGTG.GGG	0.44798	102.27	10.2952
AT..GCGTGG	CCACGC..AT	0.44794	105.36	10.7959
CA..GGGGGC	GCCCCC..TG	0.44793	111.36	11.5981
ACGT.GGC.G	C.GCC.ACGT	0.44793	107.61	10.8941
A.CGTGGG.A	T.CCCACG.T	0.44791	100	9.6905
CCCCGC..AC	GT..GCGGGG	0.4479	122.22	12.9459
CCCAC.TA.C	G.TA.GTGGG	0.44789	97.22	9.4819
CC.CGCAAA	TTTGCG.GG	0.44789	87.74	8.1636
A.TGCCCCC	GGGGGCA.T	0.44788	143.38	15.2931
AT..GCCCAC	GTGGGC..AT	0.44787	141.75	15.0936
AG.GGGCGA	TCGCCC.CT	0.44783	120.53	12.7723
CGTGGGTA	TACCCACG	0.44782	118.1	12.7282
AG..GGTGGG	CCCACC..CT	0.44781	147.92	15.7102
CC.GCC.ACG	CGT.GGC.GG	0.44781	100.8	10.1694
GCC..CGCAC	GTGCG..GGC	0.4478	115.47	12.1395
A.GCGTGGT	ACCACGC.T	0.4478	123.33	13.1063
CCCCC.CGG	CCG.GGGGG	0.44779	129.45	13.8553
GGGGG.G.CA	TG.C.CCCCC	0.44778	138.26	14.4714
G.CGTGGG.A	T.CCCACG.C	0.44778	147.47	15.1208
A..TGCCCAC	GTGGGCA..T	0.44778	157.65	16.322
AAGG.GG.GG	CC.CC.CCTT	0.44778	84.88	7.5631
GT.GCCCAC	GTGGGC.AC	0.44774	114.02	11.9669
ATT.CG.GGG	CCC.CG.AAT	0.44772	102.09	10.3538
C.TGCCCCC	GGGGGCA.G	0.44771	150	15.9483
ACCTACGC	GCGTAGGT	0.4477	111.54	11.8819
CG.CCACG.A	T.CGTGG.CG	0.44769	75.51	5.9428
CACCC.CTC	GAG.GGGTG	0.44769	117.12	12.3975
ACTA.G.GGG	CCC.C.TAGT	0.44768	139	14.4514
CCCCCATA	TATGGGGG	0.44766	137.74	15.0064
ACGGGGGA	TCCCCCGT	0.44763	134.44	14.6472
C.GCCCCC.A	T.GGGGGC.G	0.44762	142.76	14.6675
ATC.CCCAC	GTGGG.GAT	0.4476	133.88	14.3448
A.ACC.CGCA	TGCG.GGT.T	0.44759	97.06	9.4276
A..CGTGGGG	CCCCACG..T	0.44754	122.34	12.7169
ACCCAC..CT	AG..GTGGGT	0.44751	92	8.8319
AATG.GGGG	CCCC.CATT	0.44751	107.25	10.9068
CA..TGTGGG	CCCACA..TG	0.44748	123.54	13.1015
CA..GCGGGG	CCCCGC..TG	0.44743	103.84	10.5861
CC.CC.CCCA	TGGG.GG.GG	0.44741	131.37	13.8052
AG.C.CCCAC	GTGGG.G.CT	0.44741	131.82	13.7928
CCC.CCAC.C	G.GTGG.GGG	0.44737	162.09	16.921
AC.CCCGCG	CGCGGG.GT	0.44734	112.79	11.8095
AGG.GGCGG	CCGCC.CCT	0.44734	98.25	9.8389
C.CGCC.CCG	CGG.GGCG.G	0.44733	78.26	6.4456
A.GGGGGT.G	C.ACCCCC.T	0.44732	103.02	10.1065
C.CACG.GGG	CCC.CGTG.G	0.44731	95.5	9.3099
CCACGC..TA	TA..GCGTGG	0.4473	112.5	11.7456
CCCCCG..AA	TT..CGGGGG	0.44728	149.15	15.8301
CCCCCA.AA	TT.TGGGGG	0.44727	91.51	8.7743
CCCACCCC	GGGGTGGG	0.44721	123.78	13.4245
A.T.GTGGGC	GCCCAC.A.T	0.44721	129.85	13.6465
A.T.CCCCCG	CGGGGG.A.T	0.4472	113.27	11.6932
CCC.CG.AAA	TTT.CG.GGG	0.44718	97.45	9.6799
AT.C.GGGGG	CCCCC.G.AT	0.44716	122.29	12.7251
AACCCCC.C	G.GGGGGTT	0.44716	142.12	15.1654
CCCCCCG..C	G..CGGGGGG	0.44715	114.13	11.7302
GA..GCCCCC	GGGGGC..TC	0.44715	126.25	13.4158
CTCCC.C.CA	TG.G.GGGAG	0.44714	106.84	10.8041
CCC.CGT.TC	GA.ACG.GGG	0.44713	86.27	7.9117
ACGTAGG.G	C.CCTACGT	0.44712	124.05	13.1902
A.GGGGGCA	TGCCCCC.T	0.44711	158.14	16.7154
AC..CCACGC	GCGTGG..GT	0.4471	86.46	7.9324
C.ACGGGGG	CCCCCGT.G	0.44708	121.87	12.9335
A.CGGGGGT	ACCCCCG.T	0.44707	160.58	16.9377
C.CGCGT.GG	CC.ACGCG.G	0.44707	75.58	5.9562
CCTCC.CC.C	G.GG.GGAGG	0.44706	108.78	11.0839
CC..GGGGGC	GCCCCC..GG	0.44705	95.34	9.3484
A.CGGGGG.C	G.CCCCCG.T	0.44704	132.5	13.6242
C.CA.CCCCC	GGGGG.TG.G	0.44703	128.03	13.4073
CCC.CACA.C	G.TGTG.GGG	0.44702	85.25	7.6764
CCG.GGG.GA	TC.CCC.CGG	0.44699	94.43	9.2225
CCCCC..AAC	GTT..GGGGG	0.44697	151.08	16.0395
CCCACG..GA	TC..CGTGGG	0.44697	111.54	11.6215
CCCACG..AG	CT..CGTGGG	0.44695	95.65	9.3954
CCACGCG..A	T..CGCGTGG	0.44695	104.43	10.4678
CG.CC.ACGC	GCGT.GG.CG	0.44694	74.51	5.7009
AA.CCACGC	GCGTGG.TT	0.44693	93.02	9.0119
GCCCCC..TA	TA..GGGGGC	0.44692	111.85	11.6617
ACCC.C.CCC	GGG.G.GGGT	0.44691	111.76	11.3685
CCCTCCC.C	G.GGGAGGG	0.4469	124.42	13.2341
CCCCGC..TC	GA..GCGGGG	0.4469	124.97	13.2688
G.CCACC.CC	GG.GGTGG.C	0.4469	94.62	9.1951
AC.GGGGG.G	C.CCCCC.GT	0.44688	118.92	12.4909
T.TG.GGGCA	TGCCC.CA.A	0.44688	93.91	8.9872
GGGGGCA..A	T..TGCCCCC	0.44687	151.04	15.7128
C.A.CGGGGG	CCCCCG.T.G	0.44686	112.77	11.6299
AGGG.GGG.G	C.CCC.CCCT	0.44685	120.97	12.558
CCCC.CACG	CGTG.GGGG	0.44685	128.75	13.5173
A.GGGGG.GC	GC.CCCCC.T	0.44685	129.81	13.7534
ATGGGGG..G	C..CCCCCAT	0.44684	144.68	15.1013
A.GC.CCCCC	GGGGG.GC.T	0.44683	151.87	15.8423
CA.CC.CGCA	TGCG.GG.TG	0.44681	88.38	8.1397
CCCC.CA.GC	GC.TG.GGGG	0.4468	90.62	8.4983
C..GTGGGAG	CTCCCAC..G	0.44677	105.16	10.5675
ACACC.ACG	CGT.GGTGT	0.44675	101.72	10.3437
CCC.CC.CCC	GGG.GG.GGG	0.44674	109.86	11.4178
A.GCGT.GGA	TCC.ACGC.T	0.44673	114.19	11.882
AA.A.GTGGG	CCCAC.T.TT	0.44672	125	13.0369
C.GGGG.GGG	CCC.CCCC.G	0.44672	105.73	10.7739
A.GGGG.CGA	TCG.CCCC.T	0.44672	83.33	7.3487
AC.TGGGGG	CCCCCA.GT	0.44671	126.77	13.5057
A.TGC.GGGG	CCCC.GCA.T	0.4467	76.69	6.0787
C.CCCAC.AA	TT.GTGGG.G	0.4467	118.93	12.4915
GCCCC.CCC	GGG.GGGGC	0.44669	87.76	8.1937
CGTGGGA..C	G..TCCCACG	0.44668	133.25	13.9322
CCCC..CCCC	GGGG..GGGG	0.44668	73.4	5.4621
GACCC.CGC	GCG.GGGTC	0.44666	119	12.6282
ACCACGC.C	G.GCGTGGT	0.44666	128.72	13.7273
CCCCCT.A.C	G.T.AGGGGG	0.44664	92.66	8.8222
C.ACCC.CAC	GTG.GGGT.G	0.44663	88.75	8.2561
C.CCC.CGAA	TTCG.GGG.G	0.44662	92.45	8.7367
CTC.GCCC.C	G.GGGC.GAG	0.44661	89.58	8.3892
ATTG.G.GGG	CCC.C.CAAT	0.44661	119.41	12.3049
CCCGCCT.C	G.AGGCGGG	0.44659	116.36	12.2618
C.CCCC.GCA	TGC.GGGG.G	0.44658	87.69	8.0816
G.C.GGGGGC	GCCCCC.G.C	0.44657	147.8	15.4975
CCCCC.G.AA	TT.C.GGGGG	0.44657	105.68	10.6481
ATCCCACG	CGTGGGAT	0.44655	120.81	13.0636
CC.CCCC.AC	GT.GGGG.GG	0.44654	80.21	6.7925
C.CCAC.CCC	GGG.GTGG.G	0.44653	110.94	11.4666
A.CCCCCAC	GTGGGGG.T	0.44653	137.82	14.7189
ATGC.GGGG	CCCC.GCAT	0.44651	85.93	7.738
AT.CCACGC	GCGTGG.AT	0.44651	115.39	12.1403
CAAC.C.CCC	GGG.G.GTTG	0.44647	67.74	4.2919
AGC.TGGG.G	C.CCCA.GCT	0.44646	84.09	7.4793
CCCACACG	CGTGTGGG	0.44646	130.49	14.2056
AGTG..GGGG	CCCC..CACT	0.44645	90.62	8.4607
T.CCACGC.A	T.GCGTGG.A	0.44645	92	8.5248
AA..CCCCCC	GGGGGG..TT	0.44643	116.12	12.2043
GCCCAC.GA	TC.GTGGGC	0.44642	148.94	15.8454
AG.CGT.GGC	GCC.ACG.CT	0.44641	91	8.6859
GC.C.CCCCC	GGGGG.G.GC	0.44638	145.9	15.2367
ACCCCC.CT	AG.GGGGGT	0.44635	116.98	12.339
CC.CGCCT.C	G.AGGCG.GG	0.4463	105	10.6957
A.CCCCAC.C	G.GTGGGG.T	0.44629	113.27	11.4325
CG.GGGTGA	TCACCC.CG	0.44628	106.52	10.9792
CGT.GGCGA	TCGCC.ACG	0.44628	74.44	5.7962
CT..CCCCCC	GGGGGG..AG	0.44627	93.68	9.094
AA.GAG.GGG	CCC.CTC.TT	0.44626	96.67	9.5626
AGCGTAGG	CCTACGCT	0.44626	123.21	13.3555
CCCCCA..CA	TG..TGGGGG	0.44626	108.7	11.2479
GGGGG.CG.A	T.CG.CCCCC	0.44621	149.15	15.5846
CCACGCG.C	G.CGCGTGG	0.44621	86.46	7.9502
C.G.CCCCCG	CGGGGG.C.G	0.44621	118.62	12.3525
CCCCACAC	GTGTGGGG	0.4462	129.81	14.1283
ACGCCCC..C	G..GGGGCGT	0.44619	100	9.8517
CGCC..CGCG	CGCG..GGCG	0.44619	98.44	9.6383
CCCACATA	TATGTGGG	0.44619	101.98	10.555
CCCC.CGCG	CGCG.GGGG	0.44617	111.38	11.4461
G.GGG.GGCA	TGCC.CCC.C	0.44614	126.81	13.2281
ACC.CC.ACG	CGT.GG.GGT	0.44613	82.22	7.2142
CGCCTAC..C	G..GTAGGCG	0.44613	119.39	12.3706
GGGGGT.TA	TA.ACCCCC	0.44613	86.67	7.9855
CCC.CGCCG	CGGCG.GGG	0.44612	96.51	9.5779
A.A.CCCCCG	CGGGGG.T.T	0.44611	126.52	13.2751
C.CCACGC.C	G.GCGTGG.G	0.44611	136.3	14.0201
A.GCGT.GGG	CCC.ACGC.T	0.44609	85.11	7.6528
ACGC.CCCA	TGGG.GCGT	0.44608	78.57	6.4591
CG..GGGGGC	GCCCCC..CG	0.44608	113.1	11.8226
ATGC.CCC.C	G.GGG.GCAT	0.44608	101.09	10.0065
ATAC.CCC.C	G.GGG.GTAT	0.44607	107.13	10.8306
GCC..CCCCC	GGGGG..GGC	0.44606	125.51	13.3495
A.GCC.CCGC	GCGG.GGC.T	0.44606	95.74	9.2329
CCGCCT.CG	CG.AGGCGG	0.44603	113.34	11.8807
G.A.GCCCCC	GGGGGC.T.C	0.44602	113.85	11.7662
CT.CCACGC	GCGTGG.AG	0.44601	91.96	8.8455
CCT..CCCCC	GGGGG..AGG	0.44601	109.62	11.3861
C.CT.CCCCC	GGGGG.AG.G	0.446	120	12.4837
AT..CCCACG	CGTGGG..AT	0.446	112.02	11.6837
ACCCCC..TC	GA..GGGGGT	0.44598	107.78	11.1248
AGTGGGC..A	T..GCCCACT	0.44596	141.08	14.7432
CC.CC.CCTA	TAGG.GG.GG	0.44595	95.28	9.2149
A.CCCAC.CC	GG.GTGGG.T	0.44591	121.37	12.7843
CC.ACCCAC	GTGGGT.GG	0.4459	115.94	12.21
GGGGGAG.A	T.CTCCCCC	0.44588	129.31	13.7937
CCCCCGT..A	T..ACGGGGG	0.44585	140.19	14.6532
GGGGGC.C.A	T.G.GCCCCC	0.44583	125.27	13.1331
GGGGGC.AA	TT.GCCCCC	0.44583	108.51	11.2479
CCCC.CACA	TGTG.GGGG	0.44582	126.26	13.2382
CGGGGGAC	GTCCCCCG	0.44581	125.89	13.6742
C.A.GCGTGG	CCACGC.T.G	0.44581	86.83	7.893
A.T.GCCCAC	GTGGGC.A.T	0.4458	128.16	13.4592
ACCCCCA.A	T.TGGGGGT	0.44578	149.11	15.8619
GCC.AC.CAC	GTG.GT.GGC	0.44577	119.39	12.6244
A.CG.GGGCA	TGCCC.CG.T	0.44576	91.63	8.6382
G..GGGGGCA	TGCCCCC..C	0.44576	155	16.0806
GA..GTGGGC	GCCCAC..TC	0.44571	129.74	13.8107
CTT.CCCCC	GGGGG.AAG	0.44567	109.62	11.433
CTCG.CCCC	GGGG.CGAG	0.44565	84.91	7.5681
C.C.CCACGC	GCGTGG.G.G	0.44564	143.88	15.1136
CGCGT.GGA	TCC.ACGCG	0.44563	75.58	6.0176
C.G.GGGGGA	TCCCCC.C.G	0.44563	109.5	11.2092
CC..GCCCAC	GTGGGC..GG	0.44562	113.18	11.8329
CCCAC..CCA	TGG..GTGGG	0.44562	132.41	14.1257
CGCCC.C.AA	TT.G.GGGCG	0.4456	133.19	13.9399
CCCCCCCG	CGGGGGGG	0.44559	119	12.8407
CG.CCCC.CG	CG.GGGG.CG	0.44559	87.49	8.0411
C.ACC.CCGC	GCGG.GGT.G	0.44558	73.66	5.5066
GCGTGG..GA	TC..CCACGC	0.44558	91.3	8.7213
ATA.G.GGGC	GCCC.C.TAT	0.44556	119.57	12.3232
ACCCCC..AT	AT..GGGGGT	0.44556	128.04	13.6197
CCCAC.C.AG	CT.G.GTGGG	0.44555	130.25	13.6217
GT..ACCCAC	GTGGGT..AC	0.44555	91.15	8.6967
GTG.GT.GGA	TCC.AC.CAC	0.44555	85.11	7.7153
G.GGGC.GTA	TAC.GCCC.C	0.44553	123.54	13.0136
G..CCCCCAC	GTGGGGG..C	0.44552	137.21	14.3479
CAG.GTGGG	CCCAC.CTG	0.44551	95.23	9.3834
C.CCCACC.G	C.GGTGGG.G	0.44549	148.11	15.1818
A.C.CCCACC	GGTGGG.G.T	0.44549	144.17	15.1424
CACCCCC.A	T.GGGGGTG	0.44547	134.44	14.3585
A.GCCCACC	GGTGGGC.T	0.44546	122.64	13.0249
AT.CCCACG	CGTGGG.AT	0.44546	109.52	11.3817
A.GTGGGT.G	C.ACCCAC.T	0.44545	107.22	10.6651
GCG.GGG.TA	TA.CCC.CGC	0.44544	107.34	11.0805
CGGGGG.CA	TG.CCCCCG	0.44543	125.14	13.3178
CGGGGG.AA	TT.CCCCCG	0.44542	133.2	14.2239
CA..CCCCCG	CGGGGG..TG	0.44542	110.47	11.4825
C..CCCCCCG	CGGGGGG..G	0.44542	121.13	12.5768
G.AGG.GGGC	GCCC.CCT.C	0.44541	150.66	15.6765
C.C.ACCCCC	GGGGGT.G.G	0.44541	95	9.178
C..GTGTGGG	CCCACAC..G	0.4454	153.87	15.9761
C.GCGT.GGA	TCC.ACGC.G	0.4454	82.63	7.2282
C.CC.CCACA	TGTGG.GG.G	0.44538	81.55	6.9748
AG.GGGGG.A	T.CCCCC.CT	0.44537	126.17	13.3434
C.CCCCC.AG	CT.GGGGG.G	0.44535	131.69	13.9612
CCCCCA.G.A	T.C.TGGGGG	0.44534	119.43	12.4504
A.GGTG.GGG	CCC.CACC.T	0.44533	126.78	13.3855
G.C.ACCCAC	GTGGGT.G.C	0.44533	113.78	11.7581
CGTGGGA.A	T.TCCCACG	0.44532	123.96	13.1803
GTGGGTGA	TCACCCAC	0.44532	133.04	14.4922
CG.GGG.GAC	GTC.CCC.CG	0.44529	126.73	13.4904
C.CCGCC.CC	GG.GGCGG.G	0.44527	88.35	8.2075
CACCC.C.CC	GG.G.GGGTG	0.44525	122.09	12.7012
CCC.CAC.CC	GG.GTG.GGG	0.44524	129.43	13.795
CCCCC.TTC	GAA.GGGGG	0.44515	132.46	14.1889
CC.CC.CCAG	CTGG.GG.GG	0.44513	111.22	11.4249
GCGCCC.CA	TG.GGGCGC	0.44513	130.39	13.9144
GGGGGC.AC	GT.GCCCCC	0.44512	97.09	9.6336
CCC..CCCAC	GTGGG..GGG	0.4451	95.1	9.3251
A.GG.GGGCG	CGCCC.CC.T	0.4451	102.05	10.1733
AGC.TGGGC	GCCCA.GCT	0.4451	68.48	4.5808
A..CCCACGG	CCGTGGG..T	0.44509	116	11.9612
GTGGGC.C.A	T.G.GCCCAC	0.44509	128.39	13.4849
AC.CC.ACGT	ACGT.GG.GT	0.44509	93.41	8.9324
C..TGCCCCC	GGGGGCA..G	0.44507	158.14	16.3657
A.CCCCC.CC	GG.GGGGG.T	0.44506	136.27	14.4535
GCC.ACGTA	TACGT.GGC	0.44504	76.04	6.1059
ACCCCC..AC	GT..GGGGGT	0.44499	157.61	16.6292
CG.GGGC.TC	GA.GCCC.CG	0.44497	98.89	9.8014
C.T.GCCCCC	GGGGGC.A.G	0.44496	110.89	11.3889
C..TGTGGGC	GCCCACA..G	0.44494	134.26	14.0395
AT.CCC.CGC	GCG.GGG.AT	0.44494	96.74	9.5731
CCCCC.TA.A	T.TA.GGGGG	0.44494	148.89	15.5597
CCCAC.TT.A	T.AA.GTGGG	0.4449	95	9.1525
AGCCC.CG.A	T.CG.GGGCT	0.44488	93	8.8491
C.CCC.CAGA	TCTG.GGG.G	0.44488	116.67	12.043
CCCCACG..C	G..CGTGGGG	0.44487	117.63	12.1601
CCAC.CC.AC	GT.GG.GTGG	0.44486	91.16	8.5832
A.CCGCC.AC	GT.GGCGG.T	0.44485	83.31	7.3608
CCC.CTCAA	TTGAG.GGG	0.44482	95.24	9.385
CGTGGGT.A	T.ACCCACG	0.44481	114.55	12.0342
CCCACTC..A	T..GAGTGGG	0.4448	116.82	12.0613
GCG.GGG.CC	GG.CCC.CGC	0.44475	115.66	12.164
CGC.C.CACG	CGTG.G.GCG	0.44474	84.27	7.3781
CCCCACG.A	T.CGTGGGG	0.44472	103.85	10.6107
CCCC.CCCC	GGGG.GGGG	0.4447	92.78	8.8349
C.GCCCACC	GGTGGGC.G	0.44468	121.88	12.9346
G.CGCCTAC	GTAGGCG.C	0.44466	118.17	12.4853
CAC..CCCCC	GGGGG..GTG	0.44466	134.44	14.3464
CGCCCA.GC	GC.TGGGCG	0.44465	84.33	7.5881
GCCCACC..A	T..GGTGGGC	0.44465	135.08	14.1255
AT.GTG.GGG	CCC.CAC.AT	0.44465	116.05	12.2129
G.GCCCCCA	TGGGGGC.C	0.44465	131.91	14.0827
CCC.C.AGCC	GGCT.G.GGG	0.44464	96.81	9.3388
CCCC.GCAC	GTGC.GGGG	0.44463	77.36	6.2373
AGG.CG.GGG	CCC.CG.CCT	0.44462	87.5	8.117
GCG.GGGG.A	T.CCCC.CGC	0.44461	114.61	11.9342
CC..CCCCCC	GGGGGG..GG	0.44456	90.38	8.5746
ATG.G.GTGG	CCAC.C.CAT	0.44454	104.26	10.3867
ACGG.GG.GG	CC.CC.CCGT	0.44454	99.86	9.8851
CGGGGG.T.A	T.A.CCCCCG	0.44452	94.72	9.135
C.T.TGGGGG	CCCCCA.A.G	0.44452	173.66	17.8032
GTGGG.GAA	TTC.CCCAC	0.44452	136.11	14.5854
CCCCCA.G.C	G.C.TGGGGG	0.44451	128.75	13.5249
C.GGGGCGG	CCGCCCC.G	0.4445	90.46	8.6068
CGG.GG.GGA	TCC.CC.CCG	0.4445	92.71	8.9559
G.GTGGGAC	GTCCCAC.C	0.44449	78.43	6.5352
AG.CGCCC.C	G.GGGCG.CT	0.44448	105.95	10.8255
C.CCC.CTTA	TAAG.GGG.G	0.44447	88.58	8.129
AGGGGGTG	CACCCCCT	0.44446	134.97	14.7061
A.CCCG.GGG	CCC.CGGG.T	0.44444	93.59	9.02
A..GGGGGCA	TGCCCCC..T	0.44444	127.67	13.3242
CGTGGGAA	TTCCCACG	0.44442	99.91	10.2513
AAGGGGG.G	C.CCCCCTT	0.44439	112.95	11.83
CGTGGGG..A	T..CCCCACG	0.44437	127.17	13.2679
GCCCACC.A	T.GGTGGGC	0.44436	122.64	13.0249
C.CCGTGGG	CCCACGG.G	0.44436	95.35	9.371
CT..CCACGC	GCGTGG..AG	0.44433	112.79	11.7829
G.GTGGG.TA	TA.CCCAC.C	0.44432	121.06	12.7474
C.AGGGGG.G	C.CCCCCT.G	0.4443	106.2	10.5321
A..GCCCACA	TGTGGGC..T	0.44428	129.2	13.4929
A.GCCC.CGT	ACG.GGGC.T	0.44427	113.01	11.7319
CCA.CCCCC	GGGGG.TGG	0.44426	123.56	13.1771
G.GGG.GGTC	GACC.CCC.C	0.44426	84.66	7.4857
CCC.CGTA.A	T.TACG.GGG	0.44425	128.41	13.5699
CCCCG.CC.C	G.GG.CGGGG	0.44424	84.04	7.4045
CACCC.C.TA	TA.G.GGGTG	0.44423	133.15	13.9351
AG..GCCCCC	GGGGGC..CT	0.44423	120.21	12.7057
TACG.GGGA	TCCC.CGTA	0.44422	113.39	11.7017
G.GGGCAGA	TCTGCCC.C	0.4442	100	10.0623
AG..AGGGGG	CCCCCT..CT	0.4442	101.22	10.2153
CCC.CG.TTC	GAA.CG.GGG	0.44419	72.45	5.3794
ACACG.GGG	CCC.CGTGT	0.44416	92.58	8.9716
A..CCCCCGT	ACGGGGG..T	0.44412	113.14	11.6064
C.CCCC.ACA	TGT.GGGG.G	0.44408	105	10.6742
G.GGGCGCC	GGCGCCC.C	0.44408	130.94	13.9761
A.CCC.CACA	TGTG.GGG.T	0.44407	90.11	8.3716
GAG.GGG.GC	GC.CCC.CTC	0.44405	103	10.4826
GCG.GGG.CA	TG.CCC.CGC	0.44405	118.47	12.5122
G..CGTAGGC	GCCTACG..C	0.44404	137.96	14.4253
ACGCC.AC.G	C.GT.GGCGT	0.44403	66.67	4.1029
A.A.GCGGGG	CCCCGC.T.T	0.44402	104.65	10.5614
AC..GTGGGA	TCCCAC..GT	0.44402	111.46	11.6111
CCCCC.GC.A	T.GC.GGGGG	0.44401	138.3	14.5071
CCGCCCC..C	G..GGGGCGG	0.44401	88.14	8.0574
C..CTCCCAC	GTGGGAG..G	0.44399	120.19	12.4655
AA.CCCCGC	GCGGGG.TT	0.44399	100	10.0623
GC.CC.CCCA	TGGG.GG.GC	0.44398	88.79	8.2067
CCCCACG..A	T..CGTGGGG	0.44398	110.87	11.3183
A..AGGGGGG	CCCCCCT..T	0.44398	104.26	10.4446
CGC.CCCAA	TTGGG.GCG	0.44397	80.23	6.8871
CC.ACGC.GG	CC.GCGT.GG	0.44397	96.08	9.3871
A.ACCCCC.C	G.GGGGGT.T	0.44394	130.98	13.4635
CCCCCTC.A	T.GAGGGGG	0.44394	110.46	11.5064
C..GGGGCGG	CCGCCCC..G	0.44394	106.24	10.712
CG.CCCCCA	TGGGGG.CG	0.44393	127.57	13.597
TG.CC.CGCA	TGCG.GG.CA	0.44389	96.81	9.4425
CCC.C.TACG	CGTA.G.GGG	0.44389	100	9.797
C.G.CCCACG	CGTGGG.C.G	0.44388	96.9	9.4612
A.CCCACAC	GTGTGGG.T	0.44387	130.49	13.9256
CACC.CC.CC	GG.GG.GGTG	0.44381	127.66	13.3958
CAGCCC.CG	CG.GGGCTG	0.44378	107.32	11.0878
GGGGG..GCA	TGC..CCCCC	0.44378	121.8	12.9143
AAGCGTGG	CCACGCTT	0.44377	93.75	9.3089
CCGCC.ACA	TGT.GGCGG	0.44377	80.5	6.9352
CGCCT.C.CA	TG.G.AGGCG	0.44376	97.33	9.477
CACC.ACAC	GTGT.GGTG	0.44374	80.85	6.8679
C..CCCACCC	GGGTGGG..G	0.44373	125.56	13.0873
CCCAC.TGC	GCA.GTGGG	0.44372	140.2	15.0166
AAC.CC.ACG	CGT.GG.GTT	0.4437	105.81	10.873
C.CC.CCTCC	GGAGG.GG.G	0.44368	124.42	12.9995
AG.GGGGGA	TCCCCC.CT	0.44367	102.76	10.4575
CACCCC..CA	TG..GGGGTG	0.44367	87	8.0225
CCC.CG.ACA	TGT.CG.GGG	0.44365	102.94	10.4741
AACC.G.GGG	CCC.C.GGTT	0.44365	92.45	8.6875
CCA.CCAC.C	G.GTGG.TGG	0.44365	82.29	7.168
A.C.CCCCCC	GGGGGG.G.T	0.44363	111.22	11.432
GTAGG.GGA	TCC.CCTAC	0.44356	112.37	11.7939
GCCCACCC	GGGTGGGC	0.44355	121.88	13.1948
AGAC.C.CCC	GGG.G.GTCT	0.44354	96.15	9.2421
G.CGC.CCCA	TGGG.GCG.C	0.44353	83.98	7.3711
GCG..GGCGA	TCGCC..CGC	0.44351	91.81	8.8152
CCTC..CCCC	GGGG..GAGG	0.44343	93.2	8.8601
AC..CCCCCT	AGGGGG..GT	0.44341	89.42	8.4199
A.A.ACCCCC	GGGGGT.T.T	0.4434	113.69	11.7455
ACCC.CC.CC	GG.GG.GGGT	0.44337	115.12	11.9181
CCCCAC.CG	CG.GTGGGG	0.44336	116.98	12.339
C.CCACCCC	GGGGTGG.G	0.44335	91.86	8.8297
C.CCCGC.CC	GG.GCGGG.G	0.44332	104.75	10.662
CCGCC.ACC	GGT.GGCGG	0.4433	74.26	5.7609
AG.C.CCCCC	GGGGG.G.CT	0.4433	110.71	11.3097
GGG.G.GCGA	TCGC.C.CCC	0.44329	85.1	7.5174
CG.GGGT.GC	GC.ACCC.CG	0.44328	82.44	7.1866
CCCC.C.TCC	GGA.G.GGGG	0.44328	111.11	11.2861
C.CGC.CCCC	GGGG.GCG.G	0.44326	88.64	8.1378
C.CCCGCAC	GTGCGGG.G	0.44326	103.88	10.6156
CCACGC..AC	GT..GCGTGG	0.44325	91.16	8.6991
G..GCCCACA	TGTGGGC..C	0.44324	140.62	14.6968
C.CAC.CCCG	CGGG.GTG.G	0.44323	80.3	6.7334
CCCCGCC.A	T.GGCGGGG	0.44322	106.98	11.0417
ATG.GGGC.G	C.GCCC.CAT	0.44321	127.57	13.4755
GTGGG..GGA	TCC..CCCAC	0.44319	107.21	11.0636
A.C.ACCCCC	GGGGGT.G.T	0.44318	98.78	9.7359
AGCG.GGGA	TCCC.CGCT	0.44318	71.81	5.1724
A.GCGTGG.G	C.CCACGC.T	0.44316	104.63	10.3233
G.GGGTG.CC	GG.CACCC.C	0.44315	85.19	7.6816
C.A.CCCCGC	GCGGGG.T.G	0.44309	93.5	8.9504
CC.C.CCCTC	GAGGG.G.GG	0.44305	99.17	9.7427
AG.AGG.GGG	CCC.CCT.CT	0.44304	147.92	15.7324
A..CCCCCGG	CCGGGGG..T	0.44303	104.5	10.4766
ACC.CCGCA	TGCGG.GGT	0.44301	78.02	6.4794
A.ACCCCC.T	A.GGGGGT.T	0.44301	113.24	11.4288
CCTAC.CAC	GTG.GTAGG	0.443	97.78	9.7683
CC.ACCC.CG	CG.GGGT.GG	0.44299	93.06	8.9289
AG.GCGGG.G	C.CCCGC.CT	0.44298	82.16	7.1596
CGTAGG.G.C	G.C.CCTACG	0.44298	102.94	10.3258
CCCCC.CT.C	G.AG.GGGGG	0.44296	131.81	13.8217
GCGTGG..AA	TT..CCACGC	0.44293	102.27	10.3647
AGA.GGGGG	CCCCC.TCT	0.44293	100	10.0953
ACGTG.GGG	CCC.CACGT	0.44292	112.22	11.7744
G.GGG.GCAA	TTGC.CCC.C	0.44292	101.69	10.0899
C.CGC.CACG	CGTG.GCG.G	0.44292	75.38	5.8347
ATG.GGGTG	CACCC.CAT	0.44291	116.04	12.2619
G.CC.CGCAC	GTGCG.GG.C	0.4429	102.33	10.2123
CCCCCTCC	GGAGGGGG	0.44287	124.42	13.5002
CCC.CGCT.C	G.AGCG.GGG	0.44287	75.27	5.8851
A..GGGGGGC	GCCCCCC..T	0.44286	150	15.6146
AGAA.G.GGG	CCC.C.TTCT	0.44283	115.88	11.8802
CC..CCCACA	TGTGGG..GG	0.44281	130.41	13.8853
CACCCAC.A	T.GTGGGTG	0.44281	160.19	16.9024
A.GCCTACG	CGTAGGC.T	0.4428	99.62	10.007
A.GCCC.CAC	GTG.GGGC.T	0.44278	125.71	13.2642
A.CCCCGC.C	G.GCGGGG.T	0.44276	91.71	8.4799
C.T.CCACGC	GCGTGG.A.G	0.44274	102.45	10.2576
CC.CCCGC.C	G.GCGGG.GG	0.44274	112.26	11.6595
C.GAGTGGG	CCCACTC.G	0.44274	110.1	11.459
A.TGCG.AGG	CCT.CGCA.T	0.44273	84.09	7.4784
CGT.GGC.GC	GC.GCC.ACG	0.44271	107.61	11.1176
CCCAC..ATA	TAT..GTGGG	0.44269	92.01	8.846
CCCCCG.TA	TA.CGGGGG	0.44266	120.34	12.75
ATA.GGGGG	CCCCC.TAT	0.44265	136.54	14.6313
CTCCCAC..A	T..GTGGGAG	0.44264	108.13	10.9633
ACCCCCA.G	C.TGGGGGT	0.44264	116.04	12.2218
A.CACC.ACG	CGT.GGTG.T	0.44263	83.82	7.433
AGTGTGGG	CCCACACT	0.44261	125.53	13.6318
AT..CCCCCG	CGGGGG..AT	0.4426	123.13	13.0533
GGGGGC..AC	GT..GCCCCC	0.44259	125.89	13.3744
CTCCC.CG.C	G.CG.GGGAG	0.44258	79.07	6.5353
CGCC.ACGA	TCGT.GGCG	0.44258	74.56	5.7105
GG.GCCCAC	GTGGGC.CC	0.44257	120.01	12.7102
AGTA.G.GGG	CCC.C.TACT	0.44257	111	11.2721
GCCC.CCCA	TGGG.GGGC	0.44255	123.26	12.8945
AA.GGGGGC	GCCCCC.TT	0.44252	108.51	11.2479
GCCCCCC.A	T.GGGGGGC	0.44251	130.21	13.8944
A.G.GCGTGG	CCACGC.C.T	0.4425	99.91	9.8993
AA.TG.GGGG	CCCC.CA.TT	0.44249	119	12.3919
ACCC.CC.AC	GT.GG.GGGT	0.44247	100	9.9059
CCACGC.T.A	T.A.GCGTGG	0.44244	106.49	10.8106
CCCG.GGGC	GCCC.CGGG	0.44243	99.14	9.7831
ACG.G.GGGG	CCCC.C.CGT	0.44243	109.33	11.0578
CCGCCCC.A	T.GGGGCGG	0.44237	95.74	9.4303
CC.CC.CGCA	TGCG.GG.GG	0.44235	77.55	6.2724
C.CACGC.TA	TA.GCGTG.G	0.44235	73.41	5.5352
C.GGCG.GGG	CCC.CGCC.G	0.44234	97.75	9.6449
CCCC.C.CTC	GAG.G.GGGG	0.44234	100.28	9.8365
G.GGG.GGCC	GGCC.CCC.C	0.44233	114.29	11.7501
AG..GGGGGG	CCCCCC..CT	0.44231	87.23	8.0608
ACCC.CGCC	GGCG.GGGT	0.44231	99.94	9.8973
ATC.GGGGG	CCCCC.GAT	0.44227	114.13	12.0202
CCC.C.CATC	GATG.G.GGG	0.44226	90.81	8.4345
AG.GGGGG.C	G.CCCCC.CT	0.44225	124.67	13.171
CCCCCCT.C	G.AGGGGGG	0.44224	123.28	13.1004
CCCCACG.C	G.CGTGGGG	0.44224	129.38	13.801
CCCCAC.C.A	T.G.GTGGGG	0.44223	113.85	11.7662
C.GCGTAGG	CCTACGC.G	0.44223	98.91	9.9032
GGGGG.A.GA	TC.T.CCCCC	0.44223	96.36	9.3345
C.TA.GTGGG	CCCAC.TA.G	0.44222	123.42	12.8844
G.CCCC.CAC	GTG.GGGG.C	0.44221	117.16	12.2502
CGTGGGAC	GTCCCACG	0.44219	96.84	9.7891
CC.CC.CACG	CGTG.GG.GG	0.44218	90.91	8.5439
AACC.ACGC	GCGT.GGTT	0.44217	87.69	8.0277
ACCCCCGT	ACGGGGGT	0.44216	136.57	14.88
CCC.C.CGCG	CGCG.G.GGG	0.44215	96.56	9.303
A..GCCCACT	AGTGGGC..T	0.44214	108.91	11.0641
ACG.GGG.TG	CA.CCC.CGT	0.44214	105.73	10.862
CGT.GG.GTC	GAC.CC.ACG	0.44212	84.34	7.5835
CC.CGCCCC	GGGGCG.GG	0.44209	92.78	8.9744
CG.GGGGG.C	G.CCCCC.CG	0.44208	130.08	13.7834
G.CG.GGGCA	TGCCC.CG.C	0.44208	106.82	10.8247
CGCGTGG.C	G.CCACGCG	0.44207	84.62	7.6371
CCC.CCCA.C	G.TGGG.GGG	0.44205	105.21	10.703
CC.CGC.CAC	GTG.GCG.GG	0.44204	88.53	8.2867
ACGG.G.GGG	CCC.C.CCGT	0.44204	110.25	11.1756
AG.CCC.CGC	GCG.GGG.CT	0.44201	80.95	6.9884
G.GGGC.GTC	GAC.GCCC.C	0.44199	103.17	10.4213
C.CGCCCC.C	G.GGGGCG.G	0.44197	106.36	10.5525
GG.GGGGGA	TCCCCC.CC	0.44196	95.89	9.4523
GTGGGC.A.A	T.T.GCCCAC	0.44195	121.34	12.6773
C.CCC.CAGG	CCTG.GGG.G	0.44194	90.11	8.3716
C..CGCGTGG	CCACGCG..G	0.44192	84.65	7.4823
G.T.GCCCCC	GGGGGC.A.C	0.44191	103.97	10.4682
GC.GGGGGC	GCCCCC.GC	0.44186	119.47	12.6447
CTTCCCCC	GGGGGAAG	0.44181	93.82	9.32
T.CGCC.CCA	TGG.GGCG.A	0.44181	76.02	6.0268
CCC.CG.ATA	TAT.CG.GGG	0.44181	88.89	8.3456
C.CCCCCCA	TGGGGGG.G	0.44181	137.5	14.6852
CCC.CGTAA	TTACG.GGG	0.44181	107.55	11.1554
ATC..GGGGG	CCCCC..GAT	0.44178	119.15	12.5952
C.GCCCCCC	GGGGGGC.G	0.44178	116.31	12.255
G.GCGCCC.C	G.GGGCGC.C	0.44178	110.2	11.0484
ACC..CCCAC	GTGGG..GGT	0.44177	88.46	8.2753
C.CCC.CAAG	CTTG.GGG.G	0.44175	90	8.3542
GC.CCCCCC	GGGGGG.GC	0.44175	123.08	13.0769
CCC.CAC.TA	TA.GTG.GGG	0.44175	106.99	11.0338
CCCCCC.AC	GT.GGGGGG	0.44174	117.09	12.3526
CGAG.GGGC	GCCC.CTCG	0.44173	93.29	8.9132
CCCAC.T.GA	TC.A.GTGGG	0.44173	97.03	9.4338
GCC.ACACA	TGTGT.GGC	0.44172	80	6.8453
CGCCC.CCG	CGG.GGGCG	0.44171	102.59	10.4677
AGG.GG.GGG	CCC.CC.CCT	0.44171	121.71	12.9036
AACCCCCG	CGGGGGTT	0.44171	106.5	11.1979
CCCCC..TCA	TGA..GGGGG	0.44171	130.1	13.8705
AA.C.GGGGG	CCCCC.G.TT	0.44169	109.62	11.1689
G.CCACG.AC	GT.CGTGG.C	0.44168	84.78	7.6121
A.GGGGGG.G	C.CCCCCC.T	0.44167	128.5	13.1968
CGC.CCCC.A	T.GGGG.GCG	0.44166	126.09	13.3076
G.ACACCC.C	G.GGGTGT.C	0.44166	83.96	7.2463
GCCC.CGGA	TCCG.GGGC	0.44165	88.35	8.1357
A..CGCGTGG	CCACGCG..T	0.44163	98.04	9.5704
CCCAC.AC.C	G.GT.GTGGG	0.44161	107.95	10.9747
GCGGGG..GA	TC..CCCCGC	0.4416	104.39	10.6619
G.ACGCC.AC	GT.GGCGT.C	0.44159	77.78	6.3698
AA..GCGGGG	CCCCGC..TT	0.44156	96.67	9.5491
CCCCCG..GC	GC..CGGGGG	0.44153	99.94	10.0302
CCCACTC.A	T.GAGTGGG	0.44152	100	10.0623
GGG.GCG.TA	TA.CGC.CCC	0.44151	79.82	6.7845
CA..GCCCAC	GTGGGC..TG	0.44151	95.19	9.3249
C.CCCCACG	CGTGGGG.G	0.44148	127.17	13.5514
GCCC.CG.TA	TA.CG.GGGC	0.44148	81.05	6.9032
AACC.CC.CC	GG.GG.GGTT	0.44148	135.5	14.2481
C..AGTGGGC	GCCCACT..G	0.44148	136.05	14.2272
CCCAC.TAA	TTA.GTGGG	0.44148	115.48	12.1921
ACGCGTGG	CCACGCGT	0.44147	86.46	8.1101
CCCCCGTC	GACGGGGG	0.44147	116.93	12.5808
TC..CCCACA	TGTGGG..GA	0.44144	85.42	7.7571
C.TACG.GGG	CCC.CGTA.G	0.44144	120.83	12.6945
CC.CGCA.AA	TT.TGCG.GG	0.44144	92.71	8.874
CAC.CCCA.C	G.TGGG.GTG	0.44143	98.87	9.8081
CCCACTC.C	G.GAGTGGG	0.44142	112.43	11.7631
T.GTGGG.GA	TC.CCCAC.A	0.44141	123.11	12.9901
CCCCC.T.CG	CG.A.GGGGG	0.44141	123.28	12.8398
ACCC.CACA	TGTG.GGGT	0.4414	85.85	7.7255
ACCC.CG.AG	CT.CG.GGGT	0.4414	95	9.1728
G.CTCCCAC	GTGGGAG.C	0.44139	125.21	13.3259
AT.CACCC.C	G.GGGTG.AT	0.44138	98.84	9.8241
C.CGCGG.GG	CC.CCGCG.G	0.44136	78.5	6.5026
A.GCGGGG.G	C.CCCCGC.T	0.44132	112.68	11.3595
C.GGTGGGC	GCCCACC.G	0.44131	134.18	14.3304
A..GGTGGGC	GCCCACC..T	0.44131	119.7	12.4075
A.CCC.CCCC	GGGG.GGG.T	0.44129	84.78	7.505
C.CCCCGC.A	T.GCGGGG.G	0.44129	113.24	11.4288
A.GGGGGAG	CTCCCCC.T	0.44128	111.72	11.6711
CGTGGG..AC	GT..CCCACG	0.44127	116.2	12.2143
G.GGGTG.AA	TT.CACCC.C	0.44125	91.23	8.6691
ATG.GGGG.A	T.CCCC.CAT	0.44124	95.51	9.3114
AAAG.GGG.G	C.CCC.CTTT	0.44123	90.43	8.422
GGGGG.GAA	TTC.CCCCC	0.4412	113.56	11.9473
CG.CCCC.AC	GT.GGGG.CG	0.4412	83.72	7.4081
G.G.GTAGGC	GCCTAC.C.C	0.44119	114.5	11.8483
AA.TG.GTGG	CCAC.CA.TT	0.44119	80.17	6.7472
AA.CCCCC.C	G.GGGGG.TT	0.44119	117.53	12.3202
AGG.GGG.GC	GC.CCC.CCT	0.44118	96.03	9.4655
A..CGGGGGG	CCCCCCG..T	0.44118	106.89	10.7987
A..GGGGCGG	CCGCCCC..T	0.44118	79.73	6.6321
GCCC.CA.AC	GT.TG.GGGC	0.44116	84.23	7.4541
CG.GGGCA.C	G.TGCCC.CG	0.44114	101.72	10.2374
ATTG.GGG.G	C.CCC.CAAT	0.44114	112.05	11.4681
CAA.GCCC.C	G.GGGC.TTG	0.44112	103.3	10.4387
GC.CGCC.AC	GT.GGCG.GC	0.44112	92.16	8.7884
CC.GCCC.CA	TG.GGGC.GG	0.44112	119.32	12.5005
TACC.CGCA	TGCG.GGTA	0.44112	92.68	8.8195
AGGCGTGG	CCACGCCT	0.4411	96.51	9.7386
AT.GCCCAC	GTGGGC.AT	0.44109	109.33	11.3565
CG..GGCGTA	TACGCC..CG	0.44109	76.89	6.2333
CCC.CG.ATC	GAT.CG.GGG	0.44107	69.67	4.8129
GCCCCC.A.A	T.T.GGGGGC	0.44107	120.21	12.5435
GTGGGCAA	TTGCCCAC	0.44106	131.16	14.282
A.T.CGTAGG	CCTACG.A.T	0.44105	73.16	5.4417
AGC.CCC.CG	CG.GGG.GCT	0.44104	148.91	15.8292
AC.CACC.CC	GG.GGTG.GT	0.44103	114.43	11.8984
GTA..CCCAC	GTGGG..TAC	0.44103	96.15	9.4844
G.TGCCCCC	GGGGGCA.C	0.441	148.98	15.8492
GC.CCC.CAA	TTG.GGG.GC	0.44098	85.3	7.7468
ACGCCTCC	GGAGGCGT	0.44097	110.92	11.7994
AGGCG..GGC	GCC..CGCCT	0.44097	90.57	8.6172
A.T.GCGTGG	CCACGC.A.T	0.44097	91.96	8.7129
CCCC.C.CAA	TTG.G.GGGG	0.44095	103.49	10.2819
A.CGCGGG.G	C.CCCGCG.T	0.44094	83.25	7.1276
A.C.CCTACG	CGTAGG.G.T	0.44094	72.22	5.2577
C..GAGTGGG	CCCACTC..G	0.44093	103.19	10.298
A.TATG.GGG	CCC.CATA.T	0.44092	92.71	8.8833
AT.GCGTGG	CCACGC.AT	0.44092	98.04	9.7749
A.ACACCC.C	G.GGGTGT.T	0.44091	105.73	10.4695
CC.C.CACAC	GTGTG.G.GG	0.44091	90.84	8.4952
ACG..GGCGT	ACGCC..CGT	0.44089	95.56	9.3951
ACC.CC.CCT	AGG.GG.GGT	0.44088	85.29	7.746
G.TGTGGGC	GCCCACA.C	0.44088	94.23	9.1995
ACG.CCCC.C	G.GGGG.CGT	0.44086	85.1	7.6511
GACGC.CCC	GGG.GCGTC	0.44084	87.15	8.0921
CCCCCG..AC	GT..CGGGGG	0.44083	130.1	13.8509
AG.GG.GGCG	CGCC.CC.CT	0.44082	88.98	8.2372
C.G.GTGGGA	TCCCAC.C.G	0.4408	90.31	8.4548
A.CCCC.CAC	GTG.GGGG.T	0.4408	110.73	11.4387
A.GACG.GGG	CCC.CGTC.T	0.44078	107.45	11.0061
GC.C.CACGC	GCGTG.G.GC	0.44075	68.29	4.4354
ACGCGT.GG	CC.ACGCGT	0.44073	85.23	7.7422
AC..CCGCCC	GGGCGG..GT	0.44073	75.12	5.895
G.ACCCAC.C	G.GTGGGT.C	0.44072	97.87	9.3895
CCCACGAC	GTCGTGGG	0.44071	123.86	13.4334
G.ACC.ACGC	GCGT.GGT.C	0.4407	83.82	7.3431
G.GGGGGA.C	G.TCCCCC.C	0.44069	96.34	9.1685
CA.GCCCCC	GGGGGC.TG	0.44068	106.82	11.02
CCCC.C.CAG	CTG.G.GGGG	0.44067	105.32	10.5296
C.CC.ACTCA	TGAGT.GG.G	0.44066	81.31	6.9336
CCCCAC..CC	GG..GTGGGG	0.44065	86.11	7.8736
GCGTGG.AC	GT.CCACGC	0.44065	106.98	11.0417
CCACC.CCA	TGG.GGTGG	0.44064	92.58	8.9716
GCGC.CCCA	TGGG.GCGC	0.44063	80.23	6.7579
AC.CCCGC.C	G.GCGGG.GT	0.44061	101.16	10.1586
G.G.GCCCCC	GGGGGC.C.C	0.44061	130.16	13.6806
ATC.CG.GGG	CCC.CG.GAT	0.4406	112.26	11.7312
C.G.GCGTGG	CCACGC.C.G	0.44059	121.15	12.6549
CCCC.CACC	GGTG.GGGG	0.44057	103.13	10.3463
CACGCC.CC	GG.GGCGTG	0.44057	80.8	6.9665
CC.CCTCC.C	G.GGAGG.GG	0.44053	111.9	11.6132
G.CCC.CGCC	GGCG.GGG.C	0.44053	113.27	11.6227
CCCCCG.T.A	T.A.CGGGGG	0.44052	154.2	16.1046
CG.CCAC.CC	GG.GTGG.CG	0.44051	85.11	7.6447
CCGTGGGA	TCCCACGG	0.44049	102.09	10.5702
A.GGGGGC.C	G.GCCCCC.T	0.44049	125.01	12.8113
CGGGGG.A.C	G.T.CCCCCG	0.44047	105.13	10.6268
CCGCCCC.C	G.GGGGCGG	0.44047	100	10.0623
C.CGTGGG.C	G.CCCACG.G	0.44046	111.33	11.1904
CGGGGG.C.C	G.G.CCCCCG	0.44045	112.26	11.5651
AGTGGG.GA	TC.CCCACT	0.44042	119.94	12.7011
AG.GGGCGC	GCGCCC.CT	0.44041	122.89	13.0544
CC.CAC.CCC	GGG.GTG.GG	0.4404	113.43	11.881
GC.CCC.CCC	GGG.GGG.GC	0.44036	129.31	13.7821
CC.CGCACC	GGTGCG.GG	0.44032	103.3	10.5329
CCCCCGG.C	G.CCGGGGG	0.44032	108.36	11.2278
CCACGC.G.A	T.C.GCGTGG	0.44028	83.33	7.3038
C.CCCCCCG	CGGGGGG.G	0.44027	111.22	11.606
C.CACCC.CC	GG.GGGTG.G	0.44026	115.17	12.0284
CAT..GGGGG	CCCCC..ATG	0.44026	118.97	12.5733
C.CCCACTA	TAGTGGG.G	0.44026	123.28	13.0999
GCCTAC.C.A	T.G.GTAGGC	0.44026	94.39	9.0859
CCACGC.A.A	T.T.GCGTGG	0.44026	108.93	11.1345
CCCCC.CTA	TAG.GGGGG	0.44025	97.16	9.6757
T.CGT.GGCA	TGCC.ACG.A	0.44024	98.86	9.6887
ACGGGGG..A	T..CCCCCGT	0.44023	131.25	13.7167
GCCCC..CAC	GTG..GGGGC	0.44021	88.61	8.2999
CCCAC.TCC	GGA.GTGGG	0.44021	123.73	13.1965
AGT.GG.GGG	CCC.CC.ACT	0.44021	111	11.5675
C.G.GCCCCC	GGGGGC.C.G	0.4402	104.44	10.5326
G.CGGGGG.A	T.CCCCCG.C	0.44018	106.82	10.6129
G.CCCCGC.C	G.GCGGGG.C	0.44017	87.64	7.846
GG.CGCC.CC	GG.GGCG.CC	0.44016	95.27	9.2647
AA.CCCACG	CGTGGG.TT	0.44015	113.39	11.8865
GC.GTGGGC	GCCCAC.GC	0.44014	105.98	10.9061
C.GGGG.CGG	CCG.CCCC.G	0.44014	81.93	7.1049
GTGGGAG..A	T..CTCCCAC	0.44012	127.87	13.3459
CGCGTGG..C	G..CCACGCG	0.44009	91.61	8.6054
CCC.C.CAAG	CTTG.G.GGG	0.44007	92.22	8.6523
CC.ACGCG.C	G.CGCGT.GG	0.44005	88.04	8.156
CCC.CGTGA	TCACG.GGG	0.44004	107.71	11.177
CCCAC.T.TC	GA.A.GTGGG	0.44004	101.61	10.0893
CC.TCCCAC	GTGGGA.GG	0.44	101.78	10.3191
CCCCGCCC	GGGCGGGG	0.44	104.55	10.9236
CCCCC..GCC	GGC..GGGGG	0.43997	116.56	12.2771
ACCCACGG	CCGTGGGT	0.43995	105.5	11.0575
AG..GCCCAC	GTGGGC..CT	0.43995	109.3	11.3276
AA.CCCAC.C	G.GTGGG.TT	0.43995	95.34	9.3051
C.AGGGGGC	GCCCCCT.G	0.43993	101.25	10.2419
AGTAGG.GG	CC.CCTACT	0.43993	147.92	15.7456
CCACGCG..C	G..CGCGTGG	0.43992	87.5	7.9538
AC.GGGGGC	GCCCCC.GT	0.43992	122.47	13.0042
A.TGGG.GGG	CCC.CCCA.T	0.43991	118.63	12.4302
ACCCCC.TA	TA.GGGGGT	0.4399	140.94	15.0444
C.ACGCCCC	GGGGCGT.G	0.43988	101.11	10.2225
CCC.CG.ACC	GGT.CG.GGG	0.43988	97.75	9.723
CCCC.CG.CC	GG.CG.GGGG	0.43987	92.66	8.8164
C.AGT.GGCG	CGCC.ACT.G	0.43987	75.53	5.863
GC.CG.GGGC	GCCC.CG.GC	0.43985	106.28	10.777
C.AG.GTGGG	CCCAC.CT.G	0.43984	104.41	10.4993
CGCCC.CTA	TAG.GGGCG	0.43983	124.42	13.2781
A.CGGGGG.A	T.CCCCCG.T	0.43981	102.09	9.979
AGTGGGCA	TGCCCACT	0.43979	146.67	15.9366
ACA.GTGGG	CCCAC.TGT	0.43979	100.75	10.2041
AG..CCCCGC	GCGGGG..CT	0.43977	109.26	11.3223
CCCCGC.CC	GG.GCGGGG	0.43977	107.98	11.1768
ACT..GTGGG	CCCAC..AGT	0.43977	93.97	9.1509
CCCCCGT.A	T.ACGGGGG	0.43976	130.26	13.9005
CCC.CCTCC	GGAGG.GGG	0.43976	123.73	13.1965
ACGCCC..GG	CC..GGGCGT	0.43975	81.59	7.0917
G.TCC.ACGC	GCGT.GGA.C	0.4397	80	6.6802
CCC.CACCC	GGGTG.GGG	0.43969	90.06	8.5705
AAGG.GGG.G	C.CCC.CCTT	0.43969	91.3	8.558
AA..CCACGC	GCGTGG..TT	0.43969	87.21	8.0575
CGCCT.C.CC	GG.G.AGGCG	0.43966	73.33	5.4485
CACGCC..CG	CG..GGCGTG	0.43963	85.87	7.8332
CCCC.CC.AC	GT.GG.GGGG	0.4396	108.47	11.0684
ACCCC.CAC	GTG.GGGGT	0.43959	109.5	11.4171
CTGGGGGC	GCCCCCAG	0.43956	109.62	11.6248
ACGC.CCCC	GGGG.GCGT	0.43955	80.61	6.8254
CCCCCAT.C	G.ATGGGGG	0.43955	120.57	12.7778
CC.CAC.CAC	GTG.GTG.GG	0.43955	80.83	6.9669
GCCTAC..CC	GG..GTAGGC	0.43954	113.66	11.8948
CCCCC..AGC	GCT..GGGGG	0.43953	95.45	9.3784
GCCCCC.AC	GT.GGGGGC	0.43951	120.85	12.812
T.GTGGGCA	TGCCCAC.A	0.4395	137.4	14.6741
CCCCCCC..C	G..GGGGGGG	0.4395	124.16	12.9268
ACA.GGGGG	CCCCC.TGT	0.4395	102.75	10.4904
CT.GTGGGC	GCCCAC.AG	0.43948	128.87	13.7442
GCC.ACG.AA	TT.CGT.GGC	0.43947	73.3	5.5476
CGGGGG..AC	GT..CCCCCG	0.43944	102.09	10.3385
AG.GGGGGG	CCCCCC.CT	0.43942	100.52	10.1375
CCACGC..AG	CT..GCGTGG	0.43942	79.19	6.6593
AG.GTGGGA	TCCCAC.CT	0.4394	87.25	8.0823
ACCACC.CC	GG.GGTGGT	0.4394	96.11	9.4863
CCCCC.A.TC	GA.T.GGGGG	0.43939	110.91	11.3353
ACG.GGGA.G	C.TCCC.CGT	0.43938	118.31	12.3907
CG..GTGGGC	GCCCAC..CG	0.43937	125.52	13.3318
G.GGGGG.TA	TA.CCCCC.C	0.43937	116.66	12.2137
AG.A.GTGGG	CCCAC.T.CT	0.43937	122.92	12.7982
G.GCCC.CAC	GTG.GGGC.C	0.43936	100	9.9723
AG.GGG.GTA	TAC.CCC.CT	0.43936	103.77	10.5906
CCCCC..GTA	TAC..GGGGG	0.43935	101	10.1982
AAC..CCCAC	GTGGG..GTT	0.43931	92.31	8.8932
G.C.CCCACC	GGTGGG.G.C	0.43928	118.97	12.3952
C.GTGGGCA	TGCCCAC.G	0.43928	145.47	15.5031
GG.GG.GGGA	TCCC.CC.CC	0.43927	82.65	7.1826
A..ATGTGGG	CCCACAT..T	0.43926	120.24	12.4714
G.CCGCC.CC	GG.GGCGG.C	0.43924	90.29	8.5198
CCACGCCC	GGGCGTGG	0.43922	96.15	9.6832
CAG.G.GGGC	GCCC.C.CTG	0.43922	84.31	7.3848
CCCA..TGGG	CCCA..TGGG	0.43921	119.68	12.4175
CTCC.CC.AC	GT.GG.GGAG	0.4392	81.19	6.927
CCACGC..CG	CG..GCGTGG	0.43919	86.46	7.9324
CCC.CTCA.C	G.TGAG.GGG	0.43919	84.44	7.539
AG.GGG.GGA	TCC.CCC.CT	0.43918	99.04	9.9139
CAGCCCCC	GGGGGCTG	0.43917	124.66	13.5288
ACGC.C.CAA	TTG.G.GCGT	0.43917	86.27	7.7096
CC.A.GTGGG	CCCAC.T.GG	0.43917	98.11	9.5906
ACC.GCCC.C	G.GGGC.GGT	0.43917	89.77	8.4197
A.G.GGGCAG	CTGCCC.C.T	0.43916	104.02	10.475
CGGGGGT.C	G.ACCCCCG	0.43916	75.89	6.0573
G.GGGC.GAA	TTC.GCCC.C	0.43915	96	9.385
C.TGTG.GCG	CGC.CACA.G	0.43915	73.75	5.5926
C..CCACCCC	GGGGTGG..G	0.43913	101.66	10.0857
AAGA.G.GGG	CCC.C.TCTT	0.43911	103.61	10.2983
CCCC.CC.CA	TG.GG.GGGG	0.43911	103.98	10.4643
CAACCC.CG	CG.GGGTTG	0.4391	79.17	6.6715
CCCACT..CA	TG..AGTGGG	0.43909	119.39	12.6066
AT.CG.GGGG	CCCC.CG.AT	0.43906	107.88	10.9892
GCCCACCA	TGGTGGGC	0.43905	132.29	14.4085
C.CACCCA.G	C.TGGGTG.G	0.43902	78.41	6.2902
G.GGG.GTTC	GAAC.CCC.C	0.439	104.44	10.4691
CC.TCCCCC	GGGGGA.GG	0.43899	111.61	11.6574
CCCCCCTC	GAGGGGGG	0.43899	102	10.5579
G.GCGGGG.A	T.CCCCGC.C	0.43898	104.58	10.3159
ATT..GTGGG	CCCAC..AAT	0.43898	103.7	10.5808
AGGGGG.G.A	T.C.CCCCCT	0.43896	115.89	12.0202
CCGCCCA..C	G..TGGGCGG	0.43895	79.75	6.6348
AAA..GGGGG	CCCCC..TTT	0.43894	104.32	10.6673
AG..ACCCAC	GTGGGT..CT	0.43894	90	8.5136
CA.CGGGGG	CCCCCG.TG	0.43894	97.92	9.7571
GCGGGG.AA	TT.CCCCGC	0.43892	110.14	11.4643
CCCAC.T.CC	GG.A.GTGGG	0.43891	104.27	10.4563
C.T.GCCCAC	GTGGGC.A.G	0.4389	97.37	9.5304
CTTC.CCC.C	G.GGG.GAAG	0.43888	96.81	9.3909
CCACC.ACA	TGT.GGTGG	0.43888	75.01	5.9073
C.CCC.CTCC	GGAG.GGG.G	0.43885	132.41	13.8417
CCCAC.TG.C	G.CA.GTGGG	0.43883	117.54	12.1884
CCC.CG.GCG	CGC.CG.GGG	0.43882	91.84	8.8192
ACCGCC.AC	GT.GGCGGT	0.43882	66.7	4.1824
ATG.GT.GGC	GCC.AC.CAT	0.43879	69.64	4.8056
A..GTGGGAG	CTCCCAC..T	0.43878	117.82	12.1825
C..CCACCCA	TGGGTGG..G	0.43877	79.25	6.5463
GTGGGG.CA	TG.CCCCAC	0.43877	94.09	9.1787
CCGCC.CCA	TGG.GGCGG	0.43877	75.58	6.0176
GA.CGT.GGC	GCC.ACG.TC	0.43874	81.31	7.0528
CACT.C.CCC	GGG.G.AGTG	0.43873	76.74	6.0551
C.CCCC.ACG	CGT.GGGG.G	0.43873	91.86	8.7508
GCA.G.GGGC	GCCC.C.TGC	0.4387	112.5	11.4618
CCCC.CA.TA	TA.TG.GGGG	0.43869	95.81	9.2949
CC.AC.CACC	GGTG.GT.GG	0.43869	94.06	9.0307
CA..CCCACA	TGTGGG..TG	0.43867	84.09	7.5289
ACC.CGC.TC	GA.GCG.GGT	0.43866	82.41	7.2477
GTAGG.GG.A	T.CC.CCTAC	0.43865	98.4	9.6539
CCC.C.CCAG	CTGG.G.GGG	0.43865	127.21	13.1987
CAGCCCAC	GTGGGCTG	0.43862	114.29	12.2426
ATC.CCC.CG	CG.GGG.GAT	0.43861	83	7.3521
CGCCCC.GC	GC.GGGGCG	0.43861	87.74	8.1636
AT.TGCCC.C	G.GGGCA.AT	0.4386	88.24	8.1887
CCCCCA.TC	GA.TGGGGG	0.4386	95.51	9.3954
T.CGC.CCCA	TGGG.GCG.A	0.4386	72.05	5.1925
A.G.TGGGGG	CCCCCA.C.T	0.43858	114.29	11.8214
C..CCGTGGG	CCCACGG..G	0.43858	95.35	9.1749
A.CC.CCTAC	GTAGG.GG.T	0.43852	96.08	9.3137
CCCC.GC.AC	GT.GC.GGGG	0.43849	74.24	5.649
CACC..CGCG	CGCG..GGTG	0.43848	84	7.3814
GT.CGCC.AC	GT.GGCG.AC	0.43848	76.68	6.1457
A.GCCC.CAT	ATG.GGGC.T	0.43847	97.17	9.5593
AG..CCCCCG	CGGGGG..CT	0.43846	107.41	11.0743
GGC..CCCAC	GTGGG..GCC	0.43844	123.86	13.1575
G.G.CCACGC	GCGTGG.C.C	0.43843	85.74	7.7115
CCCCCGG..A	T..CCGGGGG	0.43842	118.6	12.2762
G.CCC.CCCA	TGGG.GGG.C	0.43842	122.57	12.7442
ACCAC.CCC	GGG.GTGGT	0.43841	112.79	11.8482
CGGGGG.C.A	T.G.CCCCCG	0.4384	104.44	10.5326
ACCCCCA..C	G..TGGGGGT	0.4384	85.19	7.5735
GCCCC..CCC	GGG..GGGGC	0.43839	82.69	7.2969
CGGGGGTA	TACCCCCG	0.43837	118.31	12.7545
G.CCACGC.C	G.GCGTGG.C	0.43837	88.28	7.9477
G.A.GGGGGA	TCCCCC.T.C	0.43837	107.81	10.9874
AA.GCGGG.G	C.CCCGC.TT	0.43833	76.09	6.0531
G.GGGCAC.A	T.GTGCCC.C	0.43832	120.12	12.2528
ACT..CCCCC	GGGGG..AGT	0.43828	97.45	9.6792
AAC..CCCCC	GGGGG..GTT	0.43828	117.52	12.3948
CCCCGC..CA	TG..GCGGGG	0.43827	104.26	10.6439
A..TCCCCCG	CGGGGGA..T	0.43827	124.52	12.9685
GC..GGGGGA	TCCCCC..GC	0.43824	88.89	8.3338
CC.C.CACAG	CTGTG.G.GG	0.43824	98.47	9.6434
CCGCCC..GC	GC..GGGCGG	0.43822	89.58	8.4458
A.GCCCACT	AGTGGGC.T	0.43822	96.69	9.5729
A.GCCCAC.A	T.GTGGGC.T	0.43819	93.48	8.7487
GCC..CCCAC	GTGGG..GGC	0.43819	118.63	12.5318
C.ATG.GGGC	GCCC.CAT.G	0.43817	96.52	9.3483
AA.GT.GGCG	CGCC.AC.TT	0.43817	104.47	10.5315
CCGCC.CCC	GGG.GGCGG	0.43817	82.94	7.3701
A.CCGTGGG	CCCACGG.T	0.43816	122.22	12.9751
AT.GGGGGC	GCCCCC.AT	0.43815	111.59	11.6548
CCCAC.T.AC	GT.A.GTGGG	0.43815	101.11	10.0191
GCCCCC.AA	TT.GGGGGC	0.43814	123.93	13.1768
ACG..GGGGG	CCCCC..CGT	0.43814	129.35	13.7866
CACC.AC.CG	CG.GT.GGTG	0.43813	83.82	7.3835
A.TGTGGGC	GCCCACA.T	0.43812	102.41	10.408
ACG..GGCGG	CCGCC..CGT	0.4381	81.5	7.0867
GCCCAC.A.A	T.T.GTGGGC	0.43809	128.97	13.5499
A.G.GCCCAC	GTGGGC.C.T	0.43808	112.5	11.5957
TCCC.C.CAA	TTG.G.GGGA	0.43807	91.11	8.4811
CG..GGCGGA	TCCGCC..CG	0.43803	82.05	7.1732
C.GGGG.GCG	CGC.CCCC.G	0.43803	95.62	9.3272
CCCACTCG	CGAGTGGG	0.43801	103.45	10.7676
CA.CCAC.CA	TG.GTGG.TG	0.43801	77.67	6.33
CCC.C.CGAA	TTCG.G.GGG	0.438	92.66	8.7195
AGGGGGC..G	C..GCCCCCT	0.438	85.42	7.6119
AT.CCCAC.C	G.GTGGG.AT	0.438	88.86	8.2905
ACGCCCC.G	C.GGGGCGT	0.43799	96.56	9.5548
CAT.CG.GGG	CCC.CG.ATG	0.43799	95.93	9.4511
G.CCCCCAC	GTGGGGG.C	0.43795	162.25	17.0875
CC.ACG.ACG	CGT.CGT.GG	0.43795	92.31	8.8932
CC.CCAC.CA	TG.GTGG.GG	0.43794	84.55	7.549
AC.CAC.CCC	GGG.GTG.GT	0.43793	83.33	7.4087
CC.ACGCG.A	T.CGCGT.GG	0.4379	74.26	5.7022
C.T.CCCCGC	GCGGGG.A.G	0.4379	88.54	8.171
GTGGGC.AA	TT.GCCCAC	0.43789	119.13	12.6033
C.CC.CGCAC	GTGCG.GG.G	0.43789	85.17	7.595
C..ACCACGC	GCGTGGT..G	0.43788	116.98	12.0814
GCCC.C.TCC	GGA.G.GGGC	0.43788	138.24	14.374
AC.CCC.CTG	CAG.GGG.GT	0.43788	94.68	9.2609
C.TGGGCGG	CCGCCCA.G	0.43788	85	7.703
CCCC.CC.CC	GG.GG.GGGG	0.43784	118.06	12.2785
CGTC.CCC.C	G.GGG.GACG	0.43783	103.12	10.2884
CCCCGC.C.A	T.G.GCGGGG	0.43782	100.44	9.9735
CCC.C.CCTA	TAGG.G.GGG	0.43782	103.77	10.3201
CCCCC..GCG	CGC..GGGGG	0.43779	86.84	8.0072
C.CCCCCTG	CAGGGGG.G	0.43777	98.5	9.8436
A.CA.GGGGG	CCCCC.TG.T	0.43776	109.35	11.1585
CCCAC.A.CC	GG.T.GTGGG	0.43774	79.07	6.5208
AT.CCCCC.C	G.GGGGG.AT	0.4377	100.59	10.0771
GTC..CCCAC	GTGGG..GAC	0.4377	95	9.3098
CAC.CCC.CC	GG.GGG.GTG	0.4377	124.02	13.1763
A..GCGTGGT	ACCACGC..T	0.43768	120.24	12.4714
CCCAC.CCG	CGG.GTGGG	0.43768	112.36	11.7932
CCCCCC..CG	CG..GGGGGG	0.43767	123.28	13.071
GCCCCCAA	TTGGGGGC	0.43767	113.15	12.0942
AC.GTGGGC	GCCCAC.GT	0.43763	101.92	10.3383
CT.CCCC.CA	TG.GGGG.AG	0.43762	102.27	10.2844
GTA.G.GGGA	TCCC.C.TAC	0.4376	94.2	8.9525
A..CGTAGGC	GCCTACG..T	0.43759	87.31	7.9229
A.GCG.AGGC	GCCT.CGC.T	0.43758	87.31	7.9229
CCC.CG.TCG	CGA.CG.GGG	0.43757	69.77	4.8327
CC.CGCA.CC	GG.TGCG.GG	0.43756	99.57	9.8999
CCCC..CGCA	TGCG..GGGG	0.43755	72.96	5.3766
GAGGGGG..A	T..CCCCCTC	0.43755	109.49	11.1403
C.A.CCCCCG	CGGGGG.T.G	0.43755	106.12	10.7608
CAC.TG.GGG	CCC.CA.GTG	0.43754	94.12	9.1741
AA..TGTGGG	CCCACA..TT	0.4375	83.33	7.3983
C.GT.GGCGG	CCGCC.AC.G	0.43749	71.62	5.1252
ATG.GGGG.G	C.CCCC.CAT	0.43749	121.28	12.748
CACCC.CGA	TCG.GGGTG	0.43746	86.05	7.9071
G.CCGCCCC	GGGGCGG.C	0.43745	86.17	7.9015
GCGCC.CCC	GGG.GGCGC	0.43745	99.39	10.0054
TAC.C.CCCA	TGGG.G.GTA	0.43743	76.09	5.9348
T.G.GGGGGA	TCCCCC.C.A	0.43742	106.96	10.8736
GCCC.C.TAA	TTA.G.GGGC	0.43742	111.04	11.2772
C.ACCCCC.G	C.GGGGGT.G	0.43742	97.99	9.4066
GCCCC.CGC	GCG.GGGGC	0.43741	111.9	11.7328
CCTCC.AC.C	G.GT.GGAGG	0.4374	80.25	6.7456
AG..TGGGGG	CCCCCA..CT	0.4374	107.84	11.1335
GTGGG..TTA	TAA..CCCAC	0.43739	95.35	9.3632
CCCCGCG..A	T..CGCGGGG	0.43739	78.72	6.4509
AGG..GTGGG	CCCAC..CCT	0.43734	107.14	11.0542
GCACCCCC	GGGGGTGC	0.43733	131.72	14.3446
A.CGCC.CCG	CGG.GGCG.T	0.43731	75	5.8334
CCC.CACAA	TTGTG.GGG	0.43729	81.75	7.1614
A.GTG.GGGT	ACCC.CAC.T	0.43727	86.81	7.8405
GCCC.CACC	GGTG.GGGC	0.43726	80.56	6.8166
AT.GGGGG.G	C.CCCCC.AT	0.43726	119.79	12.5954
AGT.GGCG.C	G.CGCC.ACT	0.43725	84.69	7.5816
CCC.CGTA.C	G.TACG.GGG	0.43725	103.15	10.4185
CCCCC.CCA	TGG.GGGGG	0.43724	122.21	13.0165
CCTCCCC..C	G..GGGGAGG	0.43724	111.31	11.374
A..CCACGCG	CGCGTGG..T	0.43724	85.23	7.5802
G.GGGGG.CA	TG.CCCCC.C	0.43724	144.04	15.2529
ACCCCCTC	GAGGGGGT	0.43721	117.16	12.6105
ACG.GGGCT	AGCCC.CGT	0.4372	91.02	8.7241
CCCCC..CAA	TTG..GGGGG	0.4372	90.48	8.6028
CC.TCCC.CG	CG.GGGA.GG	0.43718	86.67	7.9058
GGGGG..GAA	TTC..CCCCC	0.43717	118.87	12.5611
C..CCCCCGA	TCGGGGG..G	0.43717	125.7	13.1026
AAAC.CCC.C	G.GGG.GTTT	0.43713	87.21	7.9066
AT.GTGGGC	GCCCAC.AT	0.43712	82.83	7.3276
CCCA..CCCC	GGGG..TGGG	0.43709	82.73	7.1646
ACCC.CCCA	TGGG.GGGT	0.43708	90.62	8.4983
CC.CCCC.CA	TG.GGGG.GG	0.43708	104.84	10.6418
GGGGGGC..A	T..GCCCCCC	0.43707	113.1	11.6013
AA.TGCG.GG	CC.CGCA.TT	0.437	77.55	6.3078
A.T.TGGGGG	CCCCCA.A.T	0.43699	91.51	8.6428
C.CGC.CCCA	TGGG.GCG.G	0.43699	75.61	5.878
C..CCGGGGG	CCCCCGG..G	0.43699	96.73	9.3792
CACC.CC.CG	CG.GG.GGTG	0.43697	84.06	7.4235
CCCAC..AAA	TTT..GTGGG	0.43695	84.42	7.5981
AT.GCCC.CG	CG.GGGC.AT	0.43694	87.91	8.1107
CCCACGG.C	G.CCGTGGG	0.43693	120	12.709
CCCC.CTCA	TGAG.GGGG	0.4369	93.46	8.9385
AG.CGC.CCC	GGG.GCG.CT	0.43689	61.46	2.9932
CC.ACGCT.A	T.AGCGT.GG	0.43688	85.71	7.7694
CCCC.GCCA	TGGC.GGGG	0.43688	81.81	7.0375
GCGT.GG.AC	GT.CC.ACGC	0.43686	91.05	8.5659
AGTGGG..GA	TC..CCCACT	0.43684	129.5	13.7839
CCCCC..CTA	TAG..GGGGG	0.4368	98.89	9.8919
CG.CCCC.CC	GG.GGGG.CG	0.43677	84.09	7.4706
C.CCC.CAAA	TTTG.GGG.G	0.43677	130.95	13.6842
AGG.GGCG.G	C.CGCC.CCT	0.43677	74.53	5.7439
ACCCAC.TG	CA.GTGGGT	0.43675	108.98	11.3106
CCTACGC.A	T.GCGTAGG	0.43674	91.12	8.7131
C.ACGC.CCC	GGG.GCGT.G	0.4367	66	3.9943
CC.CCACGC	GCGTGG.GG	0.43669	86.82	8.0114
A.CG.CCCCC	GGGGG.CG.T	0.43669	89.95	8.3744
AG.GCCCAC	GTGGGC.CT	0.43669	131.25	14.0099
ATA..CCCCC	GGGGG..TAT	0.43668	81.91	7.1594
CGT.GGCGC	GCGCC.ACG	0.43667	77.46	6.3754
C.GACG.GGG	CCC.CGTC.G	0.43665	96.81	9.5059
CCCCC.TAA	TTA.GGGGG	0.43664	107.14	11.0997
A.GGGGG.CG	CG.CCCCC.T	0.43664	118	12.3783
GGGGG..TAA	TTA..CCCCC	0.43664	84.09	7.5404
GGGGG.TG.A	T.CA.CCCCC	0.43661	83.28	7.275
A.G.GCCCCC	GGGGGC.C.T	0.43661	129.6	13.6195
CCACCCA..C	G..TGGGTGG	0.4366	79.69	6.625
CCC.CCCC.C	G.GGGG.GGG	0.4366	97.13	9.5534
CTCCCCC..C	G..GGGGGAG	0.43659	112.12	11.4777
A.GG.GGCGT	ACGCC.CC.T	0.43658	73.56	5.5053
CGC.CCCC.C	G.GGGG.GCG	0.43658	84.52	7.5518
CCCACTC..C	G..GAGTGGG	0.43654	116.34	12.0022
C.C.CACACG	CGTGTG.G.G	0.43654	73.43	5.4953
A..GTAGGCG	CGCCTAC..T	0.43653	106.38	10.7307
AC.CCCA.GC	GC.TGGG.GT	0.43652	79.91	6.7387
GG.GGCGT.A	T.ACGCC.CC	0.43652	74.94	5.8345
G.ACCCCC.C	G.GGGGGT.C	0.4365	134.69	13.854
CCCCCGA..C	G..TCGGGGG	0.43649	100.91	9.9804
AGAG.G.GGG	CCC.C.CTCT	0.43649	78.33	6.344
ACCCAC.TA	TA.GTGGGT	0.43648	105.32	10.8147
A.AGCGGGG	CCCCGCT.T	0.43647	92.59	8.9446
C.CCC.CCGC	GCGG.GGG.G	0.43643	88.54	8.1217
CC.CC.CCGG	CCGG.GG.GG	0.43643	97.31	9.5162
GG.GGG.GGA	TCC.CCC.CC	0.43642	89.73	8.482
TA.GTGGGA	TCCCAC.TA	0.43642	116	12.2162
ATC.CCCCC	GGGGG.GAT	0.43641	89.53	8.4845
GGGGGTGA	TCACCCCC	0.43641	106.52	11.2
A.CTCCC.CG	CG.GGGAG.T	0.4364	81.11	6.9741
GA..CCGCCC	GGGCGG..TC	0.43639	88.73	8.3085
G.CCCAC.CC	GG.GTGGG.C	0.43638	88.56	8.2417
CCCCAC.T.C	G.A.GTGGGG	0.43637	94.88	9.1592
CCGCCTCC	GGAGGCGG	0.43636	112.79	12.047
A.ACCCCGC	GCGGGGT.T	0.43634	101.85	10.3284
C.TA.GGGGG	CCCCC.TA.G	0.43633	127.69	13.3689
CAGCCC.C.C	G.G.GGGCTG	0.43632	85.71	7.7065
AG.ACG.GGG	CCC.CGT.CT	0.43632	109.35	11.3503
G.G.GGGCAA	TTGCCC.C.C	0.43632	85.38	7.6522
A.CCGCCT.C	G.AGGCGG.T	0.4363	88.41	7.9683
GCCCC.C.CA	TG.G.GGGGC	0.43629	84.15	7.4067
AGCG.GGG.A	T.CCC.CGCT	0.43629	80.67	6.7987
C.GG.GGCGG	CCGCC.CC.G	0.43629	91.86	8.6732
GC.CC.CCCC	GGGG.GG.GC	0.43629	100.98	10.0452
ACGG.GGCG	CGCC.CCGT	0.43628	67.7	4.3322
A.G.CCACGC	GCGTGG.C.T	0.43624	80.35	6.784
AC..GCGGGG	CCCCGC..GT	0.43624	101.22	10.216
A.C.CCCCCT	AGGGGG.G.T	0.43623	89.27	8.2884
GCGTGG.T.A	T.A.CCACGC	0.43623	78.47	6.4436
T.CGTGG.CA	TG.CCACG.A	0.43623	90	8.4734
AG.G.GGGCA	TGCCC.C.CT	0.43623	90.91	8.5061
ACC.CC.CCC	GGG.GG.GGT	0.43622	90.61	8.6236
CC.CG.CCCC	GGGG.CG.GG	0.43622	88.51	8.1616
G.GGGCGAA	TTCGCCC.C	0.43621	108.91	11.3013
AC.CC.CCCC	GGGG.GG.GT	0.4362	71	5.0113
GT.GG.GGAC	GTCC.CC.AC	0.4362	80.28	6.7668
CCT.CCCCC	GGGGG.AGG	0.43619	114.61	12.0813
GTG.GGGC.A	T.GCCC.CAC	0.43618	81.82	7.0856
GGGGGA..GA	TC..TCCCCC	0.43617	89.42	8.4199
CCCACCC..C	G..GGGTGGG	0.43611	90	8.3542
AC.CC.ACAC	GTGT.GG.GT	0.43611	90.35	8.4556
CCC.CG.AAC	GTT.CG.GGG	0.43611	102.38	10.395
C.CCTCCGC	GCGGAGG.G	0.4361	78.57	6.5611
GGCCCCC..A	T..GGGGGCC	0.4361	91.49	8.5876
CCACGC.CG	CG.GCGTGG	0.43607	92.08	8.8644
GCCC.CG.CA	TG.CG.GGGC	0.43607	96.62	9.4152
C.AGCCCAC	GTGGGCT.G	0.43605	96.6	9.5609
ACTG.G.GGG	CCC.C.CAGT	0.43605	78.43	6.3629
ATGG.GGG.G	C.CCC.CCAT	0.43604	93.9	8.9571
CC.AC.CCCC	GGGG.GT.GG	0.43604	103.06	10.3359
GGTGGG..GA	TC..CCCACC	0.43604	85.25	7.7282
A.A.CCCACG	CGTGGG.T.T	0.43603	108.62	11.0931
CC..CGCCCC	GGGGCG..GG	0.43603	103.06	10.4755
GGGGG..CGA	TCG..CCCCC	0.43602	85.58	7.7952
CCCCGCGC	GCGCGGGG	0.436	90	8.7044
CCC.CGTCC	GGACG.GGG	0.436	91.46	8.7951
CCCAC.C.GA	TC.G.GTGGG	0.43599	85.78	7.6797
CT.CGCC.CC	GG.GGCG.AG	0.43596	81.25	6.9777
C.CCG.CCAC	GTGG.CGG.G	0.43588	74.42	5.6525
GCC.CC.ACA	TGT.GG.GGC	0.43586	85.89	7.8476
CGT.GGC.GA	TC.GCC.ACG	0.43585	74.77	5.8356
ATCCCCCG	CGGGGGAT	0.43584	96.88	9.7952
TCG.GGGCA	TGCCC.CGA	0.43584	100.47	10.1636
CCCC.CG.AC	GT.CG.GGGG	0.43583	97.85	9.5953
ACC.AC.CCC	GGG.GT.GGT	0.43582	85.71	7.8172
CCCCCTC..C	G..GAGGGGG	0.43581	104.92	10.535
AGAC.CCC.C	G.GGG.GTCT	0.43581	106.4	10.7327
AG.GGG.GGC	GCC.CCC.CT	0.4358	88.64	8.3048
GAC..CCCCC	GGGGG..GTC	0.4358	104.71	10.7214
CC.CCTCCG	CGGAGG.GG	0.43578	104.44	10.6929
CA..CCCCAC	GTGGGG..TG	0.43578	99.36	9.9466
GGGGG.CGA	TCG.CCCCC	0.43578	140	14.9958
G.ACCACGC	GCGTGGT.C	0.43577	126.03	13.4201
CCCAC.TAG	CTA.GTGGG	0.43577	99.02	9.9518
CAGTGGGC	GCCCACTG	0.43575	101.92	10.5463
GGGCGA..GA	TC..TCGCCC	0.43572	65.05	3.8113
A.TGCG.GGT	ACC.CGCA.T	0.4357	105.81	10.7841
ACGCG..GGC	GCC..CGCGT	0.43569	88.04	8.2062
G.GGGGGGA	TCCCCCC.C	0.43568	99.52	9.9924
G.A.CCACGC	GCGTGG.T.C	0.43566	94.55	9.1094
AG.CCCAC.C	G.GTGGG.CT	0.43565	91	8.6327
ACCCC.CGC	GCG.GGGGT	0.43564	94.77	9.3129
CCCCCCCA	TGGGGGGG	0.43564	118.09	12.727
G.T.CCCCGC	GCGGGG.A.C	0.43564	96.02	9.3307
ACGC.GGGG	CCCC.GCGT	0.43562	77.14	6.1966
C.CA.GTGGG	CCCAC.TG.G	0.43558	94.64	9.0984
GGTGGGCA	TGCCCACC	0.43557	130.72	14.2317
A.C.TCCCAC	GTGGGA.G.T	0.43556	101.11	10.0693
ACCCACTC	GAGTGGGT	0.43556	97.87	9.9458
CCC.CG.GTC	GAC.CG.GGG	0.43556	68.6	4.5874
GTGGGA..AA	TT..TCCCAC	0.43553	87.5	8.1055
CCCCC..CAC	GTG..GGGGG	0.43552	105.39	10.816
CCCCC..TCC	GGA..GGGGG	0.43552	119.13	12.5934
CTG.GT.GGC	GCC.AC.CAG	0.4355	68.02	4.4642
CCACGC..GC	GC..GCGTGG	0.43549	77.67	6.3795
GACGT.GGC	GCC.ACGTC	0.43549	82.22	7.2449
AAC.CCTAC	GTAGG.GTT	0.43548	108.91	11.339
CCCCC..TTC	GAA..GGGGG	0.43546	100	10.0538
C..GGTGGGC	GCCCACC..G	0.43545	101.69	10.0899
AGT.CG.GGG	CCC.CG.ACT	0.43544	84.55	7.6187
C.AGCGT.GG	CC.ACGCT.G	0.43542	92.23	8.8271
CACCC.CCC	GGG.GGGTG	0.43542	90.62	8.6608
GTGGG.TGA	TCA.CCCAC	0.43541	102.15	10.4044
CCCACTCC	GGAGTGGG	0.43541	97.87	9.9458
GTGTGGG.A	T.CCCACAC	0.43541	103.21	10.5209
A.CTCCCAC	GTGGGAG.T	0.4354	91.45	8.7656
CA.G.GGGTG	CACCC.C.TG	0.4354	77.27	6.1932
GCCCCC.G.A	T.C.GGGGGC	0.4354	106.25	10.7783
CGGGGGA.A	T.TCCCCCG	0.4354	96.88	9.6021
CCCC.C.CCA	TGG.G.GGGG	0.43538	118.35	12.1783
A..ATGGGGG	CCCCCAT..T	0.43538	120	12.443
G.GTGGGTC	GACCCAC.C	0.43537	85.85	7.8475
CGGCCCCC	GGGGGCCG	0.43537	98.75	10.0784
CCCCCC.TC	GA.GGGGGG	0.43536	113.27	11.8711
AGTGGGC..G	C..GCCCACT	0.43535	109.73	11.1714
CC.CCG.GGG	CCC.CGG.GG	0.43534	95.1	9.3251
AGC..GGGGG	CCCCC..GCT	0.43532	89.58	8.4578
A.CGGGGGA	TCCCCCG.T	0.43531	97.46	9.6888
AC.GGGG.GG	CC.CCCC.GT	0.43531	78.05	6.4002
GACGCC.AC	GT.GGCGTC	0.4353	84.41	7.6028
C.CCGCCCC	GGGGCGG.G	0.43529	95.07	9.3283
C..CCACGCC	GGCGTGG..G	0.43529	74.75	5.7154
C.GTGTGGG	CCCACAC.G	0.43528	114.82	12.069
A.CCACGC.A	T.GCGTGG.T	0.43527	79.81	6.5376
CCGCC.AC.A	T.GT.GGCGG	0.43527	74.38	5.6643
GTGGG.AGA	TCT.CCCAC	0.43525	101.98	10.3808
AGC..GGGCG	CGCCC..GCT	0.43524	77.27	6.3136
C.T.AGTGGG	CCCACT.A.G	0.43522	73.56	5.5206
C.CGCCT.CG	CG.AGGCG.G	0.4352	98	9.7011
A.TG.GTAGG	CCTAC.CA.T	0.4352	65.69	3.8917
C.C.TCCCCC	GGGGGA.G.G	0.43519	111.7	11.4936
CCC.C.TTAA	TTAA.G.GGG	0.43516	99.22	9.6863
A.A.GGGGGT	ACCCCC.T.T	0.43512	107.45	10.9389
AG.GGGC.GA	TC.GCCC.CT	0.43511	100	9.9618
CG.GGGAG.A	T.CTCCC.CG	0.4351	73.86	5.6243
A.CCCCGC.A	T.GCGGGG.T	0.43509	76.74	5.9892
G..CCCACAC	GTGTGGG..C	0.43507	107.49	10.8783
ACC.CC.CCG	CGG.GG.GGT	0.43506	91.23	8.7225
GCC.AC.CAA	TTG.GT.GGC	0.43504	75.58	5.9928
CGCGGG.G.A	T.C.CCCGCG	0.43499	98.84	9.7446
A.GGTGGGC	GCCCACC.T	0.43498	112.5	11.7727
GCC.CCC.CC	GG.GGG.GGC	0.43498	158.22	16.7092
C.ACCCACA	TGTGGGT.G	0.43496	98.75	9.8797
CCCAC..GTC	GAC..GTGGG	0.43494	109.16	11.3251
A.CCCACG.C	G.CGTGGG.T	0.43493	90.82	8.3443
C..GGGGGGG	CCCCCCC..G	0.43493	96.56	9.3534
CAG.GGGGG	CCCCC.CTG	0.43492	104.76	10.7725
CCC.CG.CCA	TGG.CG.GGG	0.43492	88.64	8.3048
ACCC.CGTA	TACG.GGGT	0.43488	115.29	11.9392
CGTGGG.TA	TA.CCCACG	0.43488	114.7	12.0532
CC.CCAC.CC	GG.GTGG.GG	0.43488	91.86	8.7416
TC.CACCCA	TGGGTG.GA	0.43486	93.06	9.0181
CCCACGGA	TCCGTGGG	0.43486	130.16	14.1681
CACG.GGGA	TCCC.CGTG	0.43485	101	10.0481
G.CCG.GGGC	GCCC.CGG.C	0.43485	92.12	8.6851
GGCGGGG.A	T.CCCCGCC	0.43485	92.78	8.9744
GCCC.CTC.A	T.GAG.GGGC	0.43484	75	5.7629
CCAC.CA.AC	GT.TG.GTGG	0.43483	72.83	5.375
T.ACC.CGCA	TGCG.GGT.A	0.43483	78.89	6.4816
ACCCCC.CC	GG.GGGGGT	0.43483	132.95	14.1967
CC.ACGC.GA	TC.GCGT.GG	0.43482	86.11	7.8126
T.CACCC.CA	TG.GGGTG.A	0.43482	80.73	6.9064
CG.GCCC.CG	CG.GGGC.CG	0.43481	78.43	6.47
CAT..GTGGG	CCCAC..ATG	0.43481	105.45	10.8235
CCCCC..CCG	CGG..GGGGG	0.4348	108.31	11.211
GGGG..GTAA	TTAC..CCCC	0.43479	74.47	5.668
CC.ACG.GGG	CCC.CGT.GG	0.43477	97.63	9.7067
CCCCCC.CC	GG.GGGGGG	0.43477	114.45	12.0216
ACCC.CTCA	TGAG.GGGT	0.43476	76.27	6.0345
CACCACGC	GCGTGGTG	0.43474	131.63	14.3344
CCGC..CCCC	GGGG..GCGG	0.43474	89.77	8.3266
CGCGTGG.A	T.CCACGCG	0.43472	87.65	8.1487
ACGGGGG.C	G.CCCCCGT	0.43472	116.8	12.3166
GGG.GCGGA	TCCGC.CCC	0.43472	80	6.8453
C.GTGGG.GA	TC.CCCAC.G	0.43471	95	9.2529
CCC.CCCGC	GCGGG.GGG	0.43471	111.76	11.7146
ACA.CCCCC	GGGGG.TGT	0.43471	114.13	12.0202
A.CG.GGGAG	CTCCC.CG.T	0.43471	73.05	5.4061
ACCCCC.T.C	G.A.GGGGGT	0.4347	109.35	11.1896
A..GGGGCGT	ACGCCCC..T	0.43469	93.17	8.8454
C.CC.CACCC	GGGTG.GG.G	0.43468	78.72	6.472
CCG.GGGCA	TGCCC.CGG	0.43467	106.82	11.0562
CCCCGC.A.C	G.T.GCGGGG	0.43467	117.76	12.2491
C.GCCT.CGC	GCG.AGGC.G	0.43466	82.95	7.2829
ACCCAC..GG	CC..GTGGGT	0.43466	94.12	9.1627
A.GTGGGA.G	C.TCCCAC.T	0.43466	101.11	9.8448
CGCCCC.CC	GG.GGGGCG	0.43465	86.11	7.8914
CCCCAC..AC	GT..GTGGGG	0.4346	96.43	9.5131
GCGTGG.TA	TA.CCACGC	0.43458	89.28	8.4153
CG..GGCGGC	GCCGCC..CG	0.43457	73.33	5.5466
G..TGCCCCC	GGGGGCA..C	0.43457	115.5	11.9004
CCCCC..CAG	CTG..GGGGG	0.43457	100.49	10.1247
GCGTGG..CA	TG..CCACGC	0.43456	118.45	12.4927
CC..CCCCAC	GTGGGG..GG	0.43455	82.94	7.3312
A.GCCCCCC	GGGGGGC.T	0.43454	93.47	9.0819
GAC.CCC.CA	TG.GGG.GTC	0.43452	102.88	10.4657
AG.GCCCCC	GGGGGC.CT	0.43452	131.03	13.9861
CCCCCTCG	CGAGGGGG	0.43451	113.1	12.0876
AC.GTG.GGG	CCC.CAC.GT	0.4345	87.23	8.0722
GCGTGG.G.A	T.C.CCACGC	0.43449	120.13	12.534
CA..CCACGC	GCGTGG..TG	0.43449	75	5.8728
AGGTGGG..G	C..CCCACCT	0.43449	108.18	10.9692
ACCCCC.GA	TC.GGGGGT	0.43449	98.97	9.912
C..GGGCGTA	TACGCCC..G	0.43448	77.37	6.2041
A.ACGCC.AC	GT.GGCGT.T	0.43446	77.36	6.2927
AACGGGGG	CCCCCGTT	0.43446	126.67	13.7656
CGTGGG.TC	GA.CCCACG	0.43445	102.86	10.4716
GCC.CC.CAC	GTG.GG.GGC	0.43444	75.53	5.9833
GTCCC.CG.A	T.CG.GGGAC	0.43443	85.71	7.6851
T.CCCAC.TA	TA.GTGGG.A	0.43441	99.6	9.9345
GTG.GGGG.A	T.CCCC.CAC	0.43438	102.13	10.2762
GCGTGGT.A	T.ACCACGC	0.43438	111.63	11.6594
CAC.CCCC.C	G.GGGG.GTG	0.43437	130.02	13.7491
CGCCCC.G.A	T.C.GGGGCG	0.43436	88.14	8.1063
C.CCCGCG.A	T.CGCGGG.G	0.43435	98.09	9.4216
GCGGGG..AA	TT..CCCCGC	0.43433	114.44	11.9939
CCCACCTA	TAGGTGGG	0.43431	108.51	11.4741
C.ATGTGGG	CCCACAT.G	0.4343	106.05	10.915
ACCC.C.CGT	ACG.G.GGGT	0.4343	77.45	6.1852
CC.CGCACG	CGTGCG.GG	0.43429	82.41	7.2538
CCC.CGT.CC	GG.ACG.GGG	0.43426	95.57	9.3966
CGGGGGAA	TTCCCCCG	0.43426	96.74	9.7738
GC.CAC.CAC	GTG.GTG.GC	0.43424	79.04	6.6421
CGGGGGT.A	T.ACCCCCG	0.43424	107.94	11.1707
CG.G.GGGAG	CTCCC.C.CG	0.43422	69.88	4.7629
CCCCC.TA.C	G.TA.GGGGG	0.43422	95.45	9.2199
CCCAC.TTA	TAA.GTGGG	0.43421	82.65	7.32
CCC..CACCC	GGGTG..GGG	0.43421	75	5.8811
C.CCCC.TCA	TGA.GGGG.G	0.4342	93.27	8.9699
CCCCCC..AG	CT..GGGGGG	0.43419	95.28	9.3393
C.CG.CCCCC	GGGGG.CG.G	0.43418	96.59	9.3884
AAG.CG.GGG	CCC.CG.CTT	0.43418	93.3	9.0472
GGGG.GCG.A	T.CGC.CCCC	0.43415	80	6.6802
CGCC..CCAC	GTGG..GGCG	0.43415	82.29	7.0887
CCC.CGTG.C	G.CACG.GGG	0.43415	110.87	11.4569
AT..GGGGGA	TCCCCC..AT	0.43413	85.89	7.8365
CAC.CC.CCG	CGG.GG.GTG	0.43412	75.53	5.9833
CCCACA.GC	GC.TGTGGG	0.43411	76.04	6.086
GCGTGG.A.A	T.T.CCACGC	0.43411	102.27	10.2324
AAG.G.GGGC	GCCC.C.CTT	0.4341	88.17	8.0175
A.CCCCCG.G	C.CGGGGG.T	0.43409	102.9	10.0895
CCCAC..GCG	CGC..GTGGG	0.43408	113.8	11.9282
GCGTAGG.A	T.CCTACGC	0.43408	99.45	9.9829
AG..TCCCCC	GGGGGA..CT	0.43406	83.18	7.3722
CG.GGG.TGA	TCA.CCC.CG	0.43406	67.02	4.2494
CT.CG.CCCC	GGGG.CG.AG	0.43406	88.44	8.1511
G.GCG.AGGC	GCCT.CGC.C	0.43405	104.69	10.5031
ACA..CCCAC	GTGGG..TGT	0.43404	71.88	5.2648
CCCCCGGG	CCCGGGGG	0.43402	87.25	8.2448
AT.T.CCCCC	GGGGG.A.AT	0.43401	103.22	10.3123
A.TCC.ACGC	GCGT.GGA.T	0.43397	75.67	5.8902
C..CCTCCGC	GCGGAGG..G	0.43395	88.54	8.1217
G.GGG.GCAC	GTGC.CCC.C	0.43394	80.73	6.8093
C.CCT.CGCG	CGCG.AGG.G	0.43392	97.71	9.5217
AGCC.CCC.C	G.GGG.GGCT	0.43391	86.27	7.7518
GGGG.CGT.A	T.ACG.CCCC	0.4339	68.42	4.4578
CCCACAT..C	G..ATGTGGG	0.43388	94.83	9.0972
GC..GCCCCC	GGGGGC..GC	0.43386	99.46	9.9612
CC.CCC.CCG	CGG.GGG.GG	0.43385	100.49	10.1247
C.CCCCC.AA	TT.GGGGG.G	0.43384	123.08	12.986
G.G.GGGTGC	GCACCC.C.C	0.43384	115.88	12.0183
CCCGCCCA	TGGGCGGG	0.43383	102.53	10.6346
A.AGCGTGG	CCACGCT.T	0.43381	84.03	7.5373
ATGCCC.CG	CG.GGGCAT	0.43379	104.97	10.7671
ACCCGCC..C	G..GGCGGGT	0.43378	85.11	7.5602
AG.GTGGGG	CCCCAC.CT	0.43378	94.27	9.2057
CCCCCCA..C	G..TGGGGGG	0.43378	94.83	9.098
CACC..CGCA	TGCG..GGTG	0.43377	78.4	6.3997
C.TGGGCG.A	T.CGCCCA.G	0.43376	76.92	6.022
GTGGGC..TA	TA..GCCCAC	0.43373	120.59	12.7514
CCCCC.G.TC	GA.C.GGGGG	0.43371	99.13	9.7377
GG.CAC.CCC	GGG.GTG.CC	0.43371	85.19	7.7289
CC.CGCAT.C	G.ATGCG.GG	0.4337	97.18	9.5792
CCCCC.ACG	CGT.GGGGG	0.43369	120.56	12.8185
AAC.CCC.CC	GG.GGG.GTT	0.43368	100.32	10.1002
A.GTAGG.GG	CC.CCTAC.T	0.43367	130.43	13.8221
C..ATGGGGG	CCCCCAT..G	0.43367	120.93	12.5528
TA.GCCC.CA	TG.GGGC.TA	0.43364	84.09	7.4714
CACCC.C.TC	GA.G.GGGTG	0.43363	104.44	10.4801
G.CCACGCC	GGCGTGG.C	0.43363	83.08	7.3713
CACCC.CC.C	G.GG.GGGTG	0.43362	100	9.8839
CCCCCA.AG	CT.TGGGGG	0.4336	100	10.0623
CCCAC.T.CA	TG.A.GTGGG	0.4336	127.3	13.2963
G.GGGCAC.C	G.GTGCCC.C	0.43359	97.83	9.3838
ACTCC.CC.C	G.GG.GGAGT	0.43359	74.63	5.7112
G.CCCCCC.C	G.GGGGGG.C	0.43358	106.06	10.513
C.G.GGGCGA	TCGCCC.C.G	0.43357	75	5.7978
G.T.CCACGC	GCGTGG.A.C	0.43356	92.88	8.8545
GACCC.C.CA	TG.G.GGGTC	0.43356	96.63	9.3743
CCGC.C.CCC	GGG.G.GCGG	0.43354	83.66	7.2754
CGTAGG.G.A	T.C.CCTACG	0.43349	109.59	11.2216
A..CCCACCC	GGGTGGG..T	0.43348	96.15	9.2937
T.GCCCCC.A	T.GGGGGC.A	0.43348	113.67	11.4818
AGGGGG.G.C	G.C.CCCCCT	0.43347	85.62	7.6915
C.CGTGGGG	CCCCACG.G	0.43346	110.87	11.5602
G.GGGG.GGA	TCC.CCCC.C	0.43345	109.03	11.2161
AAA.GCG.GG	CC.CGC.TTT	0.43345	77.06	6.2751
G.GTGGGAA	TTCCCAC.C	0.43344	88.28	8.2535
G.CC.CCTAC	GTAGG.GG.C	0.43344	110.44	11.2999
CCCCCGG..C	G..CCGGGGG	0.43343	100.78	9.9614
ACCC.CG.AC	GT.CG.GGGT	0.43343	88.44	8.1503
GGGGCGT.A	T.ACGCCCC	0.43341	78.35	6.5204
C.TGTG.GGG	CCC.CACA.G	0.43341	90.11	8.4741
A..CCCCCAT	ATGGGGG..T	0.43341	93.8	8.942
T.CCCC.GCA	TGC.GGGG.A	0.43339	75	5.8334
AGCCCAC..A	T..GTGGGCT	0.43338	102.36	10.1832
C.CCCCCC.A	T.GGGGGG.G	0.43337	125.91	12.9121
CCCACGG..A	T..CCGTGGG	0.43334	103.56	10.3482
AC.CCCC.AT	AT.GGGG.GT	0.43333	80.61	6.864
G.CCACCCC	GGGGTGG.C	0.43331	80	6.8229
CC.CC.ACGG	CCGT.GG.GG	0.4333	86.46	7.8267
ACGC.C.CGG	CCG.G.GCGT	0.4333	72.41	5.2342
CACGC.C.CA	TG.G.GCGTG	0.43329	80	6.6872
AG.GCGGGG	CCCCGC.CT	0.43327	86.96	8.0339
CCC.CAC.CG	CG.GTG.GGG	0.43327	74.44	5.7724
A..GCCCCCC	GGGGGGC..T	0.43326	106.46	10.7414
CCG.CC.CCG	CGG.GG.CGG	0.43325	83.65	7.4643
C.T.GCGGGG	CCCCGC.A.G	0.43325	81.69	7.0187
CGGC.CCC.C	G.GGG.GCCG	0.43324	80.17	6.7103
C..CCACGCG	CGCGTGG..G	0.43323	86.46	7.7839
CCC..GTGGG	CCCAC..GGG	0.43321	100	10.0538
C.GTG.GGGC	GCCC.CAC.G	0.43321	90.76	8.4737
C.CCCA.ACA	TGT.TGGG.G	0.43318	80	6.7619
C.GCCC.CCC	GGG.GGGC.G	0.43315	95.22	9.2669
CGCGT.GG.A	T.CC.ACGCG	0.43312	92.06	8.7042
GC.CCCACC	GGTGGG.GC	0.43311	103.7	10.5897
A.CACG.GGG	CCC.CGTG.T	0.43308	104.55	10.6125
CCCC.GC.CA	TG.GC.GGGG	0.43308	76.09	6.0008
CCCC..CTCA	TGAG..GGGG	0.43307	78.84	6.4785
ACACCC.CA	TG.GGGTGT	0.43307	81.91	7.1654
A.GGGG.GGG	CCC.CCCC.T	0.43304	124.42	13.1158
CGCC.C.CCC	GGG.G.GGCG	0.43303	74.04	5.5488
A.CTGCCC.C	G.GGGCAG.T	0.43301	88.35	7.9588
CCCCACA..A	T..TGTGGGG	0.43299	101.05	10.0002
AC.CC.CGCA	TGCG.GG.GT	0.43299	97.06	9.4794
A.GCCCCC.A	T.GGGGGC.T	0.43296	104.28	10.2764
T.CCC.CGTA	TACG.GGG.A	0.43295	106	10.6799
CCGCCCTC	GAGGGCGG	0.43294	104.33	10.8931
A.G.AGGGGG	CCCCCT.C.T	0.43293	99.43	9.8297
CC.CGC.TTC	GAA.GCG.GG	0.43293	69.64	4.8056
CC.CCACA.A	T.TGTGG.GG	0.43292	78.59	6.5192
AGGAGG.GG	CC.CCTCCT	0.43292	96.22	9.5021
CG.GTGGG.C	G.CCCAC.CG	0.43291	89.77	8.4357
AG.GCGG.GG	CC.CCGC.CT	0.4329	79.62	6.6873
C.CCCACCA	TGGTGGG.G	0.4329	101.85	10.3284
CCC.CCT.CG	CG.AGG.GGG	0.43289	108.18	11.1943
ATGCCCCC	GGGGGCAT	0.43289	122.2	13.2336
AC.C.CACGC	GCGTG.G.GT	0.43288	69.07	4.597
GTGGG.A.AA	TT.T.CCCAC	0.43287	103.06	10.2902
CCC.CACAG	CTGTG.GGG	0.43286	85.25	7.7711
CGT.GGGG.A	T.CCCC.ACG	0.43285	82.72	7.243
CC.CACCCC	GGGGTG.GG	0.43285	85.56	7.7983
CCCC.CAC.A	T.GTG.GGGG	0.43283	106.67	10.7694
CA.GTG.GGG	CCC.CAC.TG	0.43282	77.77	6.4072
CA.GCCC.CA	TG.GGGC.TG	0.43282	83.41	7.3556
CC.CCCCGC	GCGGGG.GG	0.43282	104.41	10.688
G.GGGTG.GC	GC.CACCC.C	0.43282	80	6.7755
CCT.CGCAC	GTGCG.AGG	0.43281	87.33	8.1221
CC.C.CCTAC	GTAGG.G.GG	0.43281	91	8.5202
CCGGGGG.A	T.CCCCCGG	0.43279	90.91	8.6788
CCCCCAT..C	G..ATGGGGG	0.43279	100	9.8517
CGTGCCC.C	G.GGGCACG	0.43278	88.17	8.2345
CCCCC.TAG	CTA.GGGGG	0.43277	113.01	11.8766
GTGGGG..GA	TC..CCCCAC	0.43277	88.47	8.2644
A.ACGT.GGC	GCC.ACGT.T	0.43276	76.04	6.0316
T.GGGGGCA	TGCCCCC.A	0.43275	122.45	13.0024
GCCTACAC	GTGTAGGC	0.43273	87.72	8.3244
ATGCC.ACG	CGT.GGCAT	0.43272	89.62	8.4991
CCCACC.C.C	G.G.GGTGGG	0.43272	80.21	6.7582
CC.CCCGCG	CGCGGG.GG	0.43272	103.57	10.5715
G.GGG.GGTA	TACC.CCC.C	0.43271	91.57	8.6
C.C.CACCCC	GGGGTG.G.G	0.43268	80	6.7207
A.CCCCCA.A	T.TGGGGG.T	0.43265	94.2	8.8552
ACGCCT.CA	TG.AGGCGT	0.43263	93.5	9.0874
CAC.CC.ACA	TGT.GG.GTG	0.43263	87	8.0339
AC.CCC.CCC	GGG.GGG.GT	0.43262	91.02	8.6891
CTCCCC.GC	GC.GGGGAG	0.4326	71	5.0904
CCC.CTCAC	GTGAG.GGG	0.43259	85.11	7.7471
A.G.CCCACG	CGTGGG.C.T	0.43259	102.06	10.2023
ACG.CCAC.C	G.GTGG.CGT	0.43258	77.82	6.3645
AGG.GG.GGC	GCC.CC.CCT	0.43254	81.12	7.018
A.TGCC.ACG	CGT.GGCA.T	0.43254	92.37	8.8297
G..AGCCCAC	GTGGGCT..C	0.43252	98.08	9.5754
GC.CCCCGC	GCGGGG.GC	0.43251	74	5.6912
CT.CCCCGC	GCGGGG.AG	0.4325	76.74	6.219
GGCGT.GG.A	T.CC.ACGCC	0.4325	79.25	6.5677
CGCCTCCG	CGGAGGCG	0.4325	104.46	10.9108
A.CCCCCC.C	G.GGGGGG.T	0.43248	112.26	11.3073
A.T.AGGGGG	CCCCCT.A.T	0.43248	102.01	10.196
A.G.GTAGGC	GCCTAC.C.T	0.43242	86.99	7.9185
CGTGGG.C.A	T.G.CCCACG	0.43242	100	9.9115
AGCT.C.CCC	GGG.G.AGCT	0.43242	85.25	7.5415
ACC.CG.GGG	CCC.CG.GGT	0.43242	83.65	7.4643
C.CCTC.CCC	GGG.GAGG.G	0.43239	112.12	11.6182
CCCCGC.A.A	T.T.GCGGGG	0.43237	84.98	7.585
ATG.G.GGGA	TCCC.C.CAT	0.43236	96.46	9.2869
CCC.C.CGGC	GCCG.G.GGG	0.43236	77.87	6.2617
GAGTGGGA	TCCCACTC	0.43235	90.96	8.8615
GG..GCCCAC	GTGGGC..CC	0.43231	111.82	11.6578
A.G.CCCCGC	GCGGGG.C.T	0.43231	90.82	8.5346
AACCC.CG.A	T.CG.GGGTT	0.43227	80.49	6.7891
GTC.CCC.CA	TG.GGG.GAC	0.43226	90.67	8.634
CAC.C.CCCC	GGGG.G.GTG	0.43226	105.73	10.5846
CTT.C.CCCC	GGGG.G.AAG	0.43226	81.88	6.9714
C.CC.ACACG	CGTGT.GG.G	0.43226	84.53	7.4866
GCCCC.GCA	TGC.GGGGC	0.43226	87.8	8.2003
AAGTGGGC	GCCCACTT	0.43222	117.54	12.6579
C.CC.CCCGC	GCGGG.GG.G	0.43221	83.33	7.2835
GA.CGCC.AC	GT.GGCG.TC	0.43221	81.91	7.0931
CAC..GGGGG	CCCCC..GTG	0.4322	71.28	5.1432
GAG.G.GGGA	TCCC.C.CTC	0.43217	98.91	9.6421
CGTGG..GGA	TCC..CCACG	0.43217	82.1	7.1931
ACCC.CG.AA	TT.CG.GGGT	0.43216	71.53	5.1176
ACG..GTGGG	CCCAC..CGT	0.43216	94.23	9.1918
CCACGCC.A	T.GGCGTGG	0.43215	85.23	7.7422
G.GCGG.GGA	TCC.CCGC.C	0.43212	81.5	7.0301
AC.C.CGGGG	CCCCG.G.GT	0.43211	79	6.5082
A.TC.GTGGG	CCCAC.GA.T	0.43209	81.48	6.9643
CT.GGGGGC	GCCCCC.AG	0.43207	114.45	12.0222
CCCACC..CC	GG..GGTGGG	0.43207	96.15	9.471
CCC.CG.CCG	CGG.CG.GGG	0.43204	85.74	7.8223
GGGGG.GAC	GTC.CCCCC	0.43202	101	10.2395
CCCC.CGCC	GGCG.GGGG	0.43201	113.27	11.6866
AGTGGGT.G	C.ACCCACT	0.43199	91.3	8.7409
CC.CGCCTA	TAGGCG.GG	0.43195	91	8.6932
CA.CCCCCA	TGGGGG.TG	0.43193	110.88	11.5609
CGCCCC..CA	TG..GGGGCG	0.43192	92.41	8.8963
GTGGGA.G.A	T.C.TCCCAC	0.4319	87.56	8.0127
C..GCGTAGG	CCTACGC..G	0.4319	97.87	9.5457
C.T.GCGTGG	CCACGC.A.G	0.4319	78.87	6.5164
GCG.G.GGGA	TCCC.C.CGC	0.43188	89.12	8.1698
CC.CGCACA	TGTGCG.GG	0.43187	99.64	10.0099
A.GCGTG.GC	GC.CACGC.T	0.43187	69.39	4.7244
ATA..GGGGG	CCCCC..TAT	0.43187	99.14	9.9285
CCCCGC..GC	GC..GCGGGG	0.43185	91.31	8.7229
GCGTGGTA	TACCACGC	0.43183	108.84	11.5197
G.GGGTGTC	GACACCC.C	0.43183	95	9.3176
C.GGGGG.GA	TC.CCCCC.G	0.43182	102.33	10.3243
CC.CGC.TTA	TAA.GCG.GG	0.43181	81.19	7.0323
CC.CGCA.TC	GA.TGCG.GG	0.43179	77.02	6.2093
ACC.CCGC.C	G.GCGG.GGT	0.43179	71.28	5.1025
CCACGCGA	TCGCGTGG	0.43179	91.03	8.8737
AT.AGTGGG	CCCACT.AT	0.43178	96.88	9.6021
CG..CCCCGC	GCGGGG..CG	0.43177	90.97	8.6688
C.CCC.CCAG	CTGG.GGG.G	0.43177	100	9.8517
A.ATGGGGG	CCCCCAT.T	0.43176	126.4	13.4627
ACGTGGGG	CCCCACGT	0.43176	107.66	11.3569
A.AGCCCCC	GGGGGCT.T	0.43176	108.68	11.2706
AA.CG.GGGG	CCCC.CG.TT	0.43175	113.47	11.7124
CGT.GGCAG	CTGCC.ACG	0.43174	91.63	8.823
CCC.CGTAG	CTACG.GGG	0.43173	107.59	11.1608
CCA..CCCAC	GTGGG..TGG	0.43172	77.78	6.409
G.AGGCGG.A	T.CCGCCT.C	0.43172	83.04	7.0923
ACCCACC..C	G..GGTGGGT	0.43169	118.87	12.3086
T.CCCCCA.A	T.TGGGGG.A	0.43169	110.45	11.0801
GAA..CCCAC	GTGGG..TTC	0.43165	90.12	8.5457
C.CAC.CACC	GGTG.GTG.G	0.43163	98.22	9.5957
C.CCGCCT.C	G.AGGCGG.G	0.43163	105	10.3726
CAA..CCCCC	GGGGG..TTG	0.43162	93.67	9.1053
TG.GT.GGCA	TGCC.AC.CA	0.43157	88.65	8.1841
CCCACA.A.A	T.T.TGTGGG	0.43157	94.44	9.0935
GGGCGGG..A	T..CCCGCCC	0.43153	89.58	8.2877
CTTCCC.C.C	G.G.GGGAAG	0.43151	78.37	6.4254
A.GGCGTGG	CCACGCC.T	0.43151	96.82	9.5931
CCCCC..AAG	CTT..GGGGG	0.43148	85.69	7.813
GCCAC.CAC	GTG.GTGGC	0.43146	84.04	7.5629
GG.GGG.GTA	TAC.CCC.CC	0.43145	98.91	9.8956
CCC.CCCTC	GAGGG.GGG	0.43145	114.29	12.0406
CC.CCCA.CC	GG.TGGG.GG	0.43143	90.38	8.5082
AA.CC.ACGC	GCGT.GG.TT	0.43143	91.55	8.6442
AT.CGT.GGC	GCC.ACG.AT	0.43142	78.71	6.5805
A..CCTACGC	GCGTAGG..T	0.43142	95.03	9.1279
ACC.CGCA.A	T.TGCG.GGT	0.43141	78.89	6.5609
CAC..CCCAC	GTGGG..GTG	0.43141	86.11	7.8847
C.CCCC.GCC	GGC.GGGG.G	0.43139	74.76	5.7873
CCC.CGTT.A	T.AACG.GGG	0.43139	88.04	8.1397
CCCCC.T.CA	TG.A.GGGGG	0.43138	125.89	13.1379
GGGGG.AGA	TCT.CCCCC	0.43137	93.45	9.1086
C.CCTACG.G	C.CGTAGG.G	0.43134	110.38	11.0706
T.TGGGGGA	TCCCCCA.A	0.43132	94.2	9.1949
C.CCACC.AC	GT.GGTGG.G	0.4313	67.92	4.4157
CCC.CACGA	TCGTG.GGG	0.4313	102.84	10.5038
ATCT.CCC.C	G.GGG.AGAT	0.43129	82.73	7.1571
C.CCCA.GCA	TGC.TGGG.G	0.43129	75.89	6.0031
G.AGGGGGC	GCCCCCT.C	0.43126	98.55	9.8495
G.CCGC.CAC	GTG.GCGG.C	0.43123	81.79	7.0803
GGGGGA.G.A	T.C.TCCCCC	0.43123	110.19	11.299
CCC.CGT.TA	TA.ACG.GGG	0.43122	84.75	7.6538
CACCTACG	CGTAGGTG	0.43122	85.61	7.9647
A.CC.ACGCT	AGCGT.GG.T	0.4312	80	6.702
CCCCGC.T.A	T.A.GCGGGG	0.43117	92.71	8.8291
ACC.CGCA.C	G.TGCG.GGT	0.43117	75	5.8334
ACC.AC.CAT	ATG.GT.GGT	0.43114	90.62	8.6252
GG.GGGCGA	TCGCCC.CC	0.43114	108.67	11.2686
CCCC.CCT.C	G.AGG.GGGG	0.43112	111	11.335
G.GGGTG.GA	TC.CACCC.C	0.43111	112.5	11.6902
ACG.GGGT.G	C.ACCC.CGT	0.43108	84.32	7.5186
TG.GGG.GAA	TTC.CCC.CA	0.43105	107.14	11.0542
CCCAC.ACC	GGT.GTGGG	0.43104	75.44	5.9906
GC.CAC.CCC	GGG.GTG.GC	0.43103	76.92	6.2487
AA..GCCCCC	GGGGGC..TT	0.43101	110.45	11.4792
CAC.CCC.GC	GC.GGG.GTG	0.431	63.54	3.476
G.GGG.GTCA	TGAC.CCC.C	0.43098	95	9.1227
G.CCCCC.CC	GG.GGGGG.C	0.43097	95.1	9.268
C.CCCC.CCA	TGG.GGGG.G	0.43096	110.89	11.4595
GCGGGG.AC	GT.CCCCGC	0.43095	92.9	8.9924
CTGTGGGC	GCCCACAG	0.43095	85.42	7.9309
C.GCGGGG.A	T.CCCCGC.G	0.43095	87.37	7.8029
GCGTGGT..A	T..ACCACGC	0.43094	95.56	9.2062
G.GTGGGGC	GCCCCAC.C	0.43094	90.91	8.6788
GTGGG..GTA	TAC..CCCAC	0.43093	101.55	10.2762
CC..CCCCGC	GCGGGG..GG	0.43093	79.27	6.6739
GCCC.CGG.A	T.CCG.GGGC	0.43089	95.66	9.2218
C..CCCCGCC	GGCGGGG..G	0.43089	93.13	8.8409
CAA.GTGGG	CCCAC.TTG	0.43087	96.67	9.602
CGTAGGC..C	G..GCCTACG	0.43086	95	9.1227
TACGCC..CA	TG..GGCGTA	0.43086	73.79	5.6372
A.CGCGT.GG	CC.ACGCG.T	0.43086	78.93	6.5814
GC.CGCC.CC	GG.GGCG.GC	0.43084	97.83	9.6465
C.CCGCCCA	TGGGCGG.G	0.43082	76.92	6.253
A.ATGTGGG	CCCACAT.T	0.43081	89.58	8.4649
A..CCGCCCC	GGGGCGG..T	0.43081	83.73	7.3287
GC.CCC.CGA	TCG.GGG.GC	0.4308	81.55	7.0956
CCC.CC.ACC	GGT.GG.GGG	0.43079	81.97	7.1701
C.AGCCC.CG	CG.GGGCT.G	0.43078	87.76	8.1101
ACT.CCCCC	GGGGG.AGT	0.43077	105.16	10.8274
GGC..CCCCC	GGGGG..GCC	0.43074	94.57	9.244
A..CTCCCCC	GGGGGAG..T	0.43072	111.27	11.3695
GGGGG..GAC	GTC..CCCCC	0.4307	110.64	11.5204
CGCC..CCCC	GGGG..GGCG	0.43069	81.5	6.9515
ATCC.ACGC	GCGT.GGAT	0.43063	75.58	5.9047
GCGCCC.CC	GG.GGGCGC	0.43063	103.7	10.5897
CG.CCCCCC	GGGGGG.CG	0.4306	89.77	8.4956
A.GGGG.TGT	ACA.CCCC.T	0.43059	80.95	6.9327
A..GGGTGGG	CCCACCC..T	0.43057	93.88	8.9541
ATCG.G.GGG	CCC.C.CGAT	0.43057	81.71	6.942
CCCACA.AG	CT.TGTGGG	0.43056	91.38	8.7545
CTGCG.GG.C	G.CC.CGCAG	0.43056	74.49	5.6844
AT.CGCC.AC	GT.GGCG.AT	0.43055	72.49	5.3381
GCG.CCCCC	GGGGG.CGC	0.43055	98.75	9.9121
C.ACCCAC.A	T.GTGGGT.G	0.43054	95.78	9.0877
CG.GGGG.AG	CT.CCCC.CG	0.43054	94.9	9.2095
C.ACGCC.CC	GG.GGCGT.G	0.43053	73.79	5.6106
CCC.CA.ACA	TGT.TG.GGG	0.43053	78.82	6.6017
CCA.CCC.CG	CG.GGG.TGG	0.43052	95.49	9.3845
C.C.GTGGGC	GCCCAC.G.G	0.43052	101.69	10.1511
A..GGGGTGG	CCACCCC..T	0.43051	82.95	7.1948
ACGTAGGC	GCCTACGT	0.43051	107.45	11.3287
GCGT.GGAC	GTCC.ACGC	0.4305	87.25	7.9567
CCCCCATC	GATGGGGG	0.4305	112.12	11.9587
CCAC..CCCC	GGGG..GTGG	0.43049	91.86	8.654
CGCC.AC.AC	GT.GT.GGCG	0.43049	86.31	7.801
G..CCCCGCC	GGCGGGG..C	0.43048	99	9.7088
A.A.CGCCCC	GGGGCG.T.T	0.43048	82.08	7.0877
C.GCC.CCCC	GGGG.GGC.G	0.43045	82.13	7.0545
CGC.CC.ACG	CGT.GG.GCG	0.43045	76.47	6.1627
CGGGGGGC	GCCCCCCG	0.43044	109.25	11.5754
A..ACGCCCC	GGGGCGT..T	0.43044	76.42	6.0295
CCCCC.GCG	CGC.GGGGG	0.43044	84.55	7.651
AGGGGG..GA	TC..CCCCCT	0.4304	100.96	10.178
AACG.GG.GG	CC.CC.CGTT	0.4304	79.73	6.6686
G.GGGG.CGA	TCG.CCCC.C	0.43039	69.77	4.7935
CG.GGG.AGC	GCT.CCC.CG	0.43038	95.1	9.3251
G.GC.TGGGC	GCCCA.GC.C	0.43038	75.47	5.8708
CA.CCC.CAC	GTG.GGG.TG	0.43037	82.22	7.2134
AG.GTGGG.A	T.CCCAC.CT	0.43036	115.22	12.0346
GCC.CC.CCC	GGG.GG.GGC	0.43035	93.96	9.1502
A..GCCCCCT	AGGGGGC..T	0.43034	91.8	8.6357
ACC.C.CACT	AGTG.G.GGT	0.43032	75.45	5.8154
A.A.TGGGGG	CCCCCA.T.T	0.43031	109.35	11.1896
CACC.CCGC	GCGG.GGTG	0.43031	77.66	6.2926
AA.ACG.GGG	CCC.CGT.TT	0.43031	104.27	10.6603
TG.CCAC.CA	TG.GTGG.CA	0.43031	73.27	5.4919
GTG.GGG.TA	TA.CCC.CAC	0.43028	88.3	8.249
CGTGGG.T.C	G.A.CCCACG	0.43028	102.94	10.3258
C.TG.GGGTG	CACCC.CA.G	0.43026	81.41	6.952
AGTAGGCG	CGCCTACT	0.43025	103.33	10.7497
AT..ACCCAC	GTGGGT..AT	0.43025	106	10.8836
AC.ACG.GGG	CCC.CGT.GT	0.43024	96.34	9.513
A.CT.CCCCC	GGGGG.AG.T	0.43021	114.61	11.8284
A..TGGGGGT	ACCCCCA..T	0.43021	95.35	9.1749
GCT.CCCCC	GGGGG.AGC	0.43021	119.79	12.7252
CCCACA..GA	TC..TGTGGG	0.4302	114.99	12.0627
G.TC.CCCCC	GGGGG.GA.C	0.4302	97.06	9.4584
CTTC.C.CCC	GGG.G.GAAG	0.43019	80.44	6.7215
GCGG.GG.GA	TC.CC.CCGC	0.43018	75.29	5.8497
CGCCCA..CA	TG..TGGGCG	0.43018	71.43	5.1664
A.CCC.CGTA	TACG.GGG.T	0.43017	103.85	10.3886
CCCACAT.C	G.ATGTGGG	0.43015	90.16	8.5577
G.GGG.GTCC	GGAC.CCC.C	0.43013	91.11	8.5284
TA.GGGGGA	TCCCCC.TA	0.43013	102.17	10.3739
CC.CGCAC.C	G.GTGCG.GG	0.43013	102.07	10.2884
GGGG.GCGA	TCGC.CCCC	0.43013	80.66	6.8352
CGCCCC..GC	GC..GGGGCG	0.43012	71.25	5.1299
CTCCCCCA	TGGGGGAG	0.4301	111.16	11.8307
AT.A.GGGGG	CCCCC.T.AT	0.4301	104.26	10.4556
C.CACGCCC	GGGCGTG.G	0.43008	83.66	7.4723
AC.A.GGGGG	CCCCC.T.GT	0.43008	113.24	11.6311
CACC.CC.AC	GT.GG.GGTG	0.43007	71.83	5.1764
GC..CCCCCA	TGGGGG..GC	0.43006	97.69	9.7011
CT.CCCC.GC	GC.GGGG.AG	0.43005	82.29	7.1605
CCCACT.G.C	G.C.AGTGGG	0.43005	88.14	8.1063
C.GGGGGC.A	T.GCCCCC.G	0.43004	95.31	9.0189
AC.C.GGGGG	CCCCC.G.GT	0.43003	93.75	8.943
AA.C.GTGGG	CCCAC.G.TT	0.43003	105.62	10.64
CGTGGGA.C	G.TCCCACG	0.43001	107.64	11.131
CCC.C.TGTC	GACA.G.GGG	0.43001	87.23	7.866
C.C.TCCCAC	GTGGGA.G.G	0.43001	88.79	8.2113
GAGGGGGA	TCCCCCTC	0.42998	97.87	9.9458
CCCCACA..C	G..TGTGGGG	0.42997	85.25	7.5836
G.CCACG.AA	TT.CGTGG.C	0.42997	75.73	5.9848
A.TC.CCCCC	GGGGG.GA.T	0.42996	93.9	8.9864
A.GTGGGCT	AGCCCAC.T	0.42995	107.61	11.127
CCCC.CCCA	TGGG.GGGG	0.42995	93.9	9.0064
G.GGG.GATA	TATC.CCC.C	0.42994	93.2	8.8515
CCCCGC.TA	TA.GCGGGG	0.42993	91.84	8.8266
CGGGGG.TA	TA.CCCCCG	0.42993	96.16	9.4946
A.TGAGGG.G	C.CCCTCA.T	0.42991	98.91	9.5373
ACCCCCAT	ATGGGGGT	0.42991	87.95	8.3632
CCAC..CCAC	GTGG..GTGG	0.42989	83.31	7.264
CCACGCGG	CCGCGTGG	0.42987	83.33	7.5641
CC.AC.CACA	TGTG.GT.GG	0.42986	82.41	7.141
ACGCC..CTC	GAG..GGCGT	0.42986	77.38	6.3342
A.TCGGGGG	CCCCCGA.T	0.42984	88.78	8.3346
C.GTGGGC.C	G.GCCCAC.G	0.42983	100	9.6905
A..TCGTGGG	CCCACGA..T	0.42983	114.02	11.7165
GT..GTGGGA	TCCCAC..AC	0.42982	89.78	8.4773
GTCCC.C.CA	TG.G.GGGAC	0.4298	82.07	7.0506
CCCC.TC.CC	GG.GA.GGGG	0.42979	105.88	10.7224
AA.CCCCCG	CGGGGG.TT	0.42978	97.33	9.6694
GTG.GTGGA	TCCAC.CAC	0.42977	81.97	7.1987
CAC.CCCC.A	T.GGGG.GTG	0.42976	99.18	9.8531
GCGGGG.C.A	T.G.CCCCGC	0.42976	79.41	6.6157
A.CGCC.CCC	GGG.GGCG.T	0.42974	84.38	7.5288
G.GGG.GCGC	GCGC.CCC.C	0.42973	76.44	6.0322
ACC.CCC.CT	AG.GGG.GGT	0.42973	82.1	7.1931
AT.TGCG.GG	CC.CGCA.AT	0.42968	96.78	9.4914
C..GAGGGGG	CCCCCTC..G	0.42968	96.72	9.3777
CCGGGGGA	TCCCCCGG	0.42968	97.46	9.8836
AGTGGGC..C	G..GCCCACT	0.42967	107.83	10.9231
CCGGGGG..A	T..CCCCCGG	0.42965	99.33	9.7554
G.AGGCGGA	TCCGCCT.C	0.42963	90.72	8.6476
ATT..GGGGG	CCCCC..AAT	0.42963	105.7	10.8579
G.CCCACG.C	G.CGTGGG.C	0.42963	118.56	12.0712
GGGGG.AG.A	T.CT.CCCCC	0.42963	100	9.8839
G.GTGGGG.A	T.CCCCAC.C	0.42962	102.27	10.0043
CCCCACA.A	T.TGTGGGG	0.42962	92.5	8.9313
ATG.CG.GGG	CCC.CG.CAT	0.42961	77.23	6.3061
C.CACGCAA	TTGCGTG.G	0.42961	74.42	5.7733
GC.CCCA.GC	GC.TGGG.GC	0.4296	73.96	5.6266
C.CCACC.CC	GG.GGTGG.G	0.42958	83.66	7.4212
CC.CCACCC	GGGTGG.GG	0.42956	89.95	8.5247
GC.CCCC.CC	GG.GGGG.GC	0.42956	108.23	11.0985
CCACCCA..A	T..TGGGTGG	0.42955	82.35	7.0916
A.T.CCACGC	GCGTGG.A.T	0.42954	85.23	7.6262
CACGCCCC	GGGGCGTG	0.42952	96.15	9.6832
AA.CCG.GGG	CCC.CGG.TT	0.42952	87.5	8.117
C.C.CACTCA	TGAGTG.G.G	0.42951	86.46	7.8311
C.GCCC.CGA	TCG.GGGC.G	0.42951	96.95	9.5274
CCCCCC.C.A	T.G.GGGGGG	0.4295	103.34	10.3806
C.TCG.CCCC	GGGG.CGA.G	0.42949	69.72	4.7263
ATGTGGGG	CCCCACAT	0.42947	88.1	8.3884
GCC.AC.CGC	GCG.GT.GGC	0.42947	64.81	3.763
G.CCGC.CCC	GGG.GCGG.C	0.42947	64.2	3.5965
G.ACG.GGGA	TCCC.CGT.C	0.42946	73.4	5.4564
ACCACGC.A	T.GCGTGGT	0.42946	95.06	9.3276
C.GA.GTGGG	CCCAC.TC.G	0.42944	91.5	8.6172
CCCCCACC	GGTGGGGG	0.42942	108.87	11.5231
TC.GCCC.CA	TG.GGGC.GA	0.42942	82.93	7.2718
A.TCC.CCCC	GGGG.GGA.T	0.42942	81.63	6.9668
CG.GGGC.AA	TT.GCCC.CG	0.42941	84.03	7.462
CCCCCA.GA	TC.TGGGGG	0.4294	96.63	9.5646
CCCCC..TCG	CGA..GGGGG	0.42939	104.64	10.7117
CCGCC..CCC	GGG..GGCGG	0.42938	80.75	6.9517
ACCCCCC.C	G.GGGGGGT	0.42938	99.44	9.9807
ACGTG.G.GC	GC.C.CACGT	0.42936	81.72	6.989
CCGC.CCCA	TGGG.GCGG	0.42936	73.67	5.5398
ACAC.CCCC	GGGG.GTGT	0.42936	96.94	9.4617
CCCA.GCG.C	G.CGC.TGGG	0.42936	80.85	6.8304
T..GGGGGTA	TACCCCC..A	0.42934	86.67	7.8183
GGGG.CGTA	TACG.CCCC	0.42931	77.43	6.2493
A.CGCCCC.G	C.GGGGCG.T	0.42931	78.35	6.2795
ATG..GTGGG	CCCAC..CAT	0.42929	95	9.3098
ACCACGCG	CGCGTGGT	0.42929	96.47	9.7324
C.CCCC.GGC	GCC.GGGG.G	0.42928	83.33	7.3487
C.ATG.GGGG	CCCC.CAT.G	0.42927	101.84	10.1101
C.A.CCACGC	GCGTGG.T.G	0.42927	77.85	6.3311
GCG.GGGGA	TCCCC.CGC	0.42927	96.51	9.5779
A.AT.CCCCC	GGGGG.AT.T	0.42927	89.11	8.2398
CAC.CG.GGG	CCC.CG.GTG	0.42927	74.39	5.7627
GTGGGCT.A	T.AGCCCAC	0.42926	106.25	10.9423
CAC.CACG.A	T.CGTG.GTG	0.42926	78.12	6.4198
CCACCCA.A	T.TGGGTGG	0.42924	78.98	6.6376
A.GCGCCC.C	G.GGGCGC.T	0.42923	86.95	7.7355
CG.GGGAC.A	T.GTCCC.CG	0.42923	94.22	9.1332
CGCC.C.CAC	GTG.G.GGCG	0.42921	90.25	8.3463
T.CCCACA.A	T.TGTGGG.A	0.42921	85.2	7.4521
C..CCCCACA	TGTGGGG..G	0.4292	74.62	5.6897
A.G.AGGCGG	CCGCCT.C.T	0.4292	77.89	6.3385
G.T.GGGGGC	GCCCCC.A.C	0.4292	112.36	11.5772
CCCC..CATC	GATG..GGGG	0.42919	82.18	7.0697
C.CCC.CCTG	CAGG.GGG.G	0.42919	88.46	8.1089
C.GCG.GGGG	CCCC.CGC.G	0.42917	96.51	9.3468
CCG.CCACC	GGTGG.CGG	0.42916	78.72	6.6104
GT.C.GGGGA	TCCCC.G.AC	0.42915	92.55	8.7605
C.CCC.CGAG	CTCG.GGG.G	0.42914	104.82	10.5208
CATGTGGG	CCCACATG	0.42914	94.64	9.4488
C.AGGTGGG	CCCACCT.G	0.42912	98.51	9.8443
G..ACCACGC	GCGTGGT..C	0.42911	104.6	10.4909
ACGCGGGG	CCCCGCGT	0.42911	92.39	9.0925
A..GCGGGGT	ACCCCGC..T	0.4291	113.47	11.6484
ACGT.GGCA	TGCC.ACGT	0.42908	86.98	7.9124
AGGGGGGC	GCCCCCCT	0.42907	107.55	11.3425
T..ACCCCCA	TGGGGGT..A	0.42906	84.91	7.5268
C.CACCC.CA	TG.GGGTG.G	0.42905	95.74	9.3647
CCCC.CGTA	TACG.GGGG	0.42903	103.85	10.4457
C..CCACGTG	CACGTGG..G	0.429	78.09	6.3358
A.CCCAC.TA	TA.GTGGG.T	0.429	106.18	10.8568
AA.T.CCCCC	GGGGG.A.TT	0.42899	108.56	11.0306
CCCG.CC.CC	GG.GG.CGGG	0.42899	73.85	5.5747
CTG..CCCAC	GTGGG..CAG	0.42896	94.19	9.1856
GGGGGA..AC	GT..TCCCCC	0.42896	87.06	8.0334
A.GA.GTGGG	CCCAC.TC.T	0.42895	107.14	10.8673
A.GCCCCCT	AGGGGGC.T	0.42895	94.31	9.2111
GCGTGG..AC	GT..CCACGC	0.42894	93.45	9.0584
AGCGTGG..G	C..CCACGCT	0.42893	78.43	6.3985
CC.TGGGGG	CCCCCA.GG	0.42893	85.87	7.8508
GCGTGG.AA	TT.CCACGC	0.42893	87.76	8.1669
AC.TGTGGG	CCCACA.GT	0.42891	102.35	10.3995
AGTG.GG.GG	CC.CC.CACT	0.42891	76.25	6.0308
CACCTAC.C	G.GTAGGTG	0.42891	81.2	7.0391
CCACC.CCG	CGG.GGTGG	0.42889	74.53	5.8138
GCG..GGCGC	GCGCC..CGC	0.42889	78.43	6.5297
A.CCACGC.G	C.GCGTGG.T	0.42889	70.75	4.853
AGCGT.GGA	TCC.ACGCT	0.42888	80	6.8453
C.GA.GGGGG	CCCCC.TC.G	0.42887	101.49	10.0948
CCG.CC.CCC	GGG.GG.CGG	0.42883	81.78	7.1355
C.TCGCC.CC	GG.GGCGA.G	0.42882	79.78	6.7367
A.CC.ACGCG	CGCGT.GG.T	0.42881	73.58	5.5091
AGC..GTGGG	CCCAC..GCT	0.42881	83.33	7.4087
GTGTGGGA	TCCCACAC	0.4288	102.88	10.6851
GGGGGC..CA	TG..GCCCCC	0.4288	102.71	10.4269
GAC..CCCAC	GTGGG..GTC	0.42878	93.41	9.0642
G.GC.CCCCC	GGGGG.GC.C	0.42878	100.21	9.9138
CG..CCGCCC	GGGCGG..CG	0.42878	85	7.6857
GT.GGCGAC	GTCGCC.AC	0.42877	72.2	5.3327
CCCC..CACA	TGTG..GGGG	0.42877	84.65	7.491
CCC.C.CAGG	CCTG.G.GGG	0.42876	85.71	7.6175
AAA.CG.GGG	CCC.CG.TTT	0.42876	102.11	10.3574
CCT.C.CCCC	GGGG.G.AGG	0.42874	100	9.797
G.GGGGG.TC	GA.CCCCC.C	0.42872	108.33	11.1457
GGGGGA.TA	TA.TCCCCC	0.42871	86.05	7.8812
CCCC.ACAA	TTGT.GGGG	0.42868	70	4.8086
CCCAC..TAA	TTA..GTGGG	0.42867	80.43	6.895
AGGGGGC..A	T..GCCCCCT	0.42866	102.5	10.2026
C.CCGGGGG	CCCCCGG.G	0.42866	85.11	7.7218
CCCACT..GC	GC..AGTGGG	0.42865	116.98	12.3112
AAG.CGT.GG	CC.ACG.CTT	0.42865	84.15	7.5508
AG..GGGGCG	CGCCCC..CT	0.42863	85.68	7.8011
CG.GGGAG.C	G.CTCCC.CG	0.42858	69.51	4.7493
CCC.C.TACA	TGTA.G.GGG	0.42856	80.21	6.6801
G..ACGCCCC	GGGGCGT..C	0.42856	95	9.1227
C.CAC.ACGC	GCGT.GTG.G	0.42855	89.02	8.1986
G.GGGGGG.A	T.CCCCCC.C	0.42853	104.34	10.2838
CCCCCC..TC	GA..GGGGGG	0.42852	102.33	10.3732
G.AGG.GGGA	TCCC.CCT.C	0.42852	98.4	9.6224
CCCCC.GAA	TTC.GGGGG	0.4285	91.51	8.8031
CCG.G.GGGC	GCCC.C.CGG	0.4285	76.44	5.9988
CCCC.GCA.A	T.TGC.GGGG	0.42848	75.51	5.8592
CCCCCC.GC	GC.GGGGGG	0.42843	80.43	6.9008
G.GGGAGTA	TACTCCC.C	0.42843	76.73	6.2171
AT.TGTGGG	CCCACA.AT	0.42841	86.12	7.8939
C.CGT.GGTG	CACC.ACG.G	0.4284	74.45	5.6592
C.GGAGG.GG	CC.CCTCC.G	0.4284	112.24	11.6569
GGC.CCC.CA	TG.GGG.GCC	0.42839	85.73	7.8214
ACACCC.C.G	C.G.GGGTGT	0.42837	80.44	6.7982
ACA.CCCC.G	C.GGGG.TGT	0.42835	72.82	5.409
GTGG.CGGA	TCCG.CCAC	0.42835	79.02	6.5407
GGGGG..ATA	TAT..CCCCC	0.42833	92.16	8.8696
C.CCACCCA	TGGGTGG.G	0.42833	84.38	7.5967
AC.ACCC.CG	CG.GGGT.GT	0.42833	80.87	6.9094
AACCCCC..A	T..GGGGGTT	0.42832	95.45	9.1898
GG.GCCCCC	GGGGGC.CC	0.42832	115.31	12.1309
AA.G.GGGTG	CACCC.C.TT	0.4283	89.1	8.22
C.GGGGG.CG	CG.CCCCC.G	0.4283	100.67	10.0886
A.T.AGTGGG	CCCACT.A.T	0.42828	90.97	8.5574
G.GGGC.CAC	GTG.GCCC.C	0.42828	90.76	8.5775
GCCC.CCTA	TAGG.GGGC	0.42827	113.25	11.6847
CCCAC.TCG	CGA.GTGGG	0.42825	103.66	10.6181
CCT.C.CACG	CGTG.G.AGG	0.42824	97.78	9.4797
C.CCCACCG	CGGTGGG.G	0.42823	102.72	10.4525
GAGTGGG..A	T..CCCACTC	0.4282	96.43	9.335
CCC.CCA.CC	GG.TGG.GGG	0.4282	90.82	8.6572
ACACCC.CC	GG.GGGTGT	0.4282	100	10.0623
AT.T.CCCAC	GTGGG.A.AT	0.4282	98.65	9.6679
A.G.CCCCCG	CGGGGG.C.T	0.42819	107.16	10.9003
CCCC.CC.TC	GA.GG.GGGG	0.42818	85.36	7.6437
C.CT.CCACG	CGTGG.AG.G	0.42817	81.03	6.8853
CCCACCC.A	T.GGGTGGG	0.42815	91.05	8.7011
CCCCC.TCC	GGA.GGGGG	0.42815	113.94	11.9966
A.GGCGGGG	CCCCGCC.T	0.42815	92.61	8.947
A.A.CCACGC	GCGTGG.T.T	0.42814	86.83	7.893
CCC.CA.ATA	TAT.TG.GGG	0.42813	78.35	6.5149
GTGGGG..AA	TT..CCCCAC	0.42813	88.1	8.2045
C..CCCACGA	TCGTGGG..G	0.42812	100	9.8517
A.G.GGGGCG	CGCCCC.C.T	0.42811	100	9.9115
CCGCCT.C.A	T.G.AGGCGG	0.4281	116.01	12.035
CGGGGG.T.C	G.A.CCCCCG	0.42808	86.01	7.7565
CCCAC..AGC	GCT..GTGGG	0.42807	99.37	9.9622
C.TC.GGGGG	CCCCC.GA.G	0.42807	93.85	8.9788
T.AGGGGG.A	T.CCCCCT.A	0.42806	99.69	9.6471
CA.GCGGGG	CCCCGC.TG	0.42805	92.39	8.9132
GGGGG.C.GA	TC.G.CCCCC	0.42804	87.23	7.9182
AT..CCCCCA	TGGGGG..AT	0.42804	92.22	8.8665
CCCCCA.T.A	T.A.TGGGGG	0.42804	87	7.9201
CCCC.GCA.C	G.TGC.GGGG	0.42802	73.47	5.469
AT.A.GTGGG	CCCAC.T.AT	0.42802	102.18	10.1689
C.GGGGGCA	TGCCCCC.G	0.428	136.69	14.5994
C.GTAGGCG	CGCCTAC.G	0.42797	100	10.0623
A.GG.GGCGG	CCGCC.CC.T	0.42797	73.08	5.4119
CCCC.C.TTC	GAA.G.GGGG	0.42796	86.34	7.721
CTA..CCCCC	GGGGG..TAG	0.42795	96.88	9.5941
GC.TCCCCC	GGGGGA.GC	0.42792	92.17	8.8786
CCA.CCCC.C	G.GGGG.TGG	0.42791	77	6.2121
CAACCCAC	GTGGGTTG	0.4279	97.99	9.9639
ACG.CCCCC	GGGGG.CGT	0.42789	92.72	8.9936
CCCCC.G.CC	GG.C.GGGGG	0.42788	93.61	8.9233
CGCCTAC.A	T.GTAGGCG	0.42786	114.49	12.0266
CCTACGCG	CGCGTAGG	0.42785	96.95	9.8067
GCGGGG..TA	TA..CCCCGC	0.42782	92.72	8.9448
CCCCC.A.CC	GG.T.GGGGG	0.42782	97.17	9.4536
CCC.CC.CCA	TGG.GG.GGG	0.42781	95.31	9.3571
CCGTGGG..C	G..CCCACGG	0.4278	100	9.8517
T.GCCCACA	TGTGGGC.A	0.4278	85.87	7.8508
AG.GTGGG.C	G.CCCAC.CT	0.4278	96.15	9.4263
CCCC.CAAA	TTTG.GGGG	0.42779	88.57	8.1712
G.GGG.GCTA	TAGC.CCC.C	0.42778	89.77	8.3178
A.AGTGGGC	GCCCACT.T	0.42778	114.93	12.0823
ACCCAC..AG	CT..GTGGGT	0.42778	92.68	8.9386
AG..GGGGGA	TCCCCC..CT	0.42777	94.71	9.2524
CG.GTAGGC	GCCTAC.CG	0.42776	95	9.3176
ATGAGGG.G	C.CCCTCAT	0.42776	84.38	7.5967
A.GGGGGGG	CCCCCCC.T	0.42774	95.28	9.3604
AGTGGGC.C	G.GCCCACT	0.4277	121.87	12.9329
ACCCAC..GC	GC..GTGGGT	0.42769	93.18	9.0165
GCGGGG.A.A	T.T.CCCCGC	0.42769	101.83	10.1708
TAC.CC.ACA	TGT.GG.GTA	0.42768	70.21	4.9238
A.ACCCCCA	TGGGGGT.T	0.42768	86.67	7.9855
GTGGG..CGA	TCG..CCCAC	0.42766	88.14	8.2227
CCCCC..TTA	TAA..GGGGG	0.42766	95.35	9.3632
G.GGG.GAAA	TTTC.CCC.C	0.42763	94.91	9.1099
ACCCG.GGG	CCC.CGGGT	0.42761	80.9	7.0083
CCCACA.A.C	G.T.TGTGGG	0.42759	85.16	7.6145
CCCC.GT.CC	GG.AC.GGGG	0.42758	80.21	6.7544
CCCCC..AGA	TCT..GGGGG	0.42757	86.05	7.8746
ACG.GGGG.G	C.CCCC.CGT	0.42757	110.87	11.4569
C.CCCGCA.A	T.TGCGGG.G	0.42756	68.42	4.3849
CT.CGT.GGC	GCC.ACG.AG	0.42755	71.15	5.1168
ACCC.CACG	CGTG.GGGT	0.42755	94.67	9.1223
CCC.C.TGGG	CCCA.G.GGG	0.42753	78.43	6.3629
AG.CGCC.AC	GT.GGCG.CT	0.42753	76.62	6.1354
AGTGGGC.A	T.GCCCACT	0.42752	104.3	10.6734
AGT.GG.GGC	GCC.CC.ACT	0.42751	97.99	9.7593
CCACCCC.C	G.GGGGTGG	0.4275	85.1	7.7209
TCCC.CG.AA	TT.CG.GGGA	0.4275	82.06	7.0794
G.GGGGG.CC	GG.CCCCC.C	0.42749	114.29	11.9178
CC.CCT.CAC	GTG.AGG.GG	0.42749	88.97	8.3587
AGGG.GTGG	CCAC.CCCT	0.42748	79.52	6.6309
GC.C.CGCCC	GGGCG.G.GC	0.42745	75	5.7689
C.GGG.GTGG	CCAC.CCC.G	0.42744	87.72	7.9903
A..CCCCCTC	GAGGGGG..T	0.42744	103.22	10.3021
CCAC.CA.CC	GG.TG.GTGG	0.42743	81.11	6.9138
A.C.CGCCCC	GGGGCG.G.T	0.42743	77.05	6.1834
CCCAC..GAC	GTC..GTGGG	0.42743	88.58	8.2949
ACCCAC..CC	GG..GTGGGT	0.42742	91.86	8.8099
CG.CCCCGC	GCGGGG.CG	0.4274	72.7	5.4339
CCCACGG.A	T.CCGTGGG	0.4274	82.72	7.3083
CCCCGCC.C	G.GGCGGGG	0.42739	84.46	7.6105
AC..GCGTGG	CCACGC..GT	0.42739	87.65	8.1303
C.GGGG.GTA	TAC.CCCC.G	0.42738	76.98	6.2083
CCCC.CA.TC	GA.TG.GGGG	0.42737	94.57	9.108
CCCC..GCAA	TTGC..GGGG	0.42736	77.66	6.2648
AA..AGGGGG	CCCCCT..TT	0.42735	91.6	8.7688
C.ACCC.CCC	GGG.GGGT.G	0.42735	112.08	11.613
CG.GGGA.GC	GC.TCCC.CG	0.42732	73.58	5.5516
CCCCC.T.TC	GA.A.GGGGG	0.42731	101.16	10.0268
GGGGTGGA	TCCACCCC	0.42731	78.72	6.7213
AGC.CG.GGG	CCC.CG.GCT	0.42731	103.75	10.5878
GG.G.GGGCA	TGCCC.C.CC	0.4273	81.55	6.9602
CGTGGGG.A	T.CCCCACG	0.42729	112.02	11.71
C.CCCC.CCC	GGG.GGGG.G	0.42727	92.31	8.8211
C.GGGGG.AG	CT.CCCCC.G	0.42727	98.31	9.7473
CCCC.GCC.C	G.GGC.GGGG	0.42725	72.92	5.3631
AA.GCCC.CA	TG.GGGC.TT	0.42725	97.17	9.5492
A.G.GGGAGT	ACTCCC.C.T	0.42725	89.42	8.3124
C.CCCTC.TA	TA.GAGGG.G	0.42724	84.78	7.6121
CCCC.ACG.C	G.CGT.GGGG	0.42724	89.44	8.2663
ACGCCCC.C	G.GGGGCGT	0.42724	93	9.0088
GCCCCCCA	TGGGGGGC	0.42724	106.67	11.2208
AT.TG.GGGG	CCCC.CA.AT	0.42722	88.1	8.0952
ATCCC.C.CA	TG.G.GGGAT	0.42719	88.39	8.1062
GG..CGCCCC	GGGGCG..CC	0.42717	67.71	4.3917
CCGCC.A.GC	GC.T.GGCGG	0.42717	83.33	7.2674
G.CA.CCCAC	GTGGG.TG.C	0.42716	106.83	10.8253
CCCC.CC.GC	GC.GG.GGGG	0.42716	93.88	9.0033
C.TGGG.GTG	CAC.CCCA.G	0.42716	80	6.7619
CTCC.CC.CC	GG.GG.GGAG	0.42716	88.22	8.1139
C.ACCCACC	GGTGGGT.G	0.42715	94.06	9.1733
CATG.G.GGG	CCC.C.CATG	0.42715	84.38	7.3965
CCC.CA.CCC	GGG.TG.GGG	0.42714	85.25	7.7392
C.ACCC.CTC	GAG.GGGT.G	0.42713	73.47	5.5369
CCTCCGCA	TGCGGAGG	0.42713	102.33	10.6057
C.T.GTGGGC	GCCCAC.A.G	0.42712	95.53	9.2576
C.CCACG.AA	TT.CGTGG.G	0.42709	78.95	6.585
CCC.CGTTA	TAACG.GGG	0.42704	82.65	7.32
AAA.G.GGGG	CCCC.C.TTT	0.42703	89.93	8.2961
GCGGGG..AC	GT..CCCCGC	0.42702	92.59	8.9245
AA..CGCCCC	GGGGCG..TT	0.427	80.66	6.9275
A.G.GCGGGG	CCCCGC.C.T	0.42699	102.28	10.2331
ACCC.CG.GG	CC.CG.GGGT	0.42699	88.72	8.1946
GCGT.GGCC	GGCC.ACGC	0.42696	74.04	5.6105
CCACGCC.C	G.GGCGTGG	0.42695	83.65	7.4706
GCCCCCC..A	T..GGGGGGC	0.42691	90.91	8.4972
GC.C.CCCGC	GCGGG.G.GC	0.4269	80.43	6.7634
AT.AG.GGGC	GCCC.CT.AT	0.42688	74.51	5.7009
A.TGGG.GTG	CAC.CCCA.T	0.42688	79.07	6.5937
CCCCC..GAA	TTC..GGGGG	0.42686	81.58	7.1009
C.CCCGCCC	GGGCGGG.G	0.42684	84	7.5312
CACC.C.CAC	GTG.G.GGTG	0.42684	74	5.5412
A.CGG.GGCG	CGCC.CCG.T	0.42683	78.26	6.3676
CCC.CG.GCC	GGC.CG.GGG	0.42683	92.39	8.9058
ACGGGGG..C	G..CCCCCGT	0.42683	93.13	8.8401
CCCCCT.A.A	T.T.AGGGGG	0.4268	83.18	7.2781
AT.CGTGG.C	G.CCACG.AT	0.42678	90	8.4734
CCCG.C.CCC	GGG.G.CGGG	0.42676	88.22	8.0247
CC.CCTCC.A	T.GGAGG.GG	0.42675	86.14	7.8415
CACGCG..GG	CC..CGCGTG	0.42675	63.64	3.4938
A.TCG.GGGC	GCCC.CGA.T	0.42674	81.34	6.9171
G.ATG.GGGC	GCCC.CAT.C	0.42673	97.62	9.5101
AGCCCAC..G	C..GTGGGCT	0.42673	103.34	10.318
GCCCCCT..A	T..AGGGGGC	0.42673	100.39	9.907
CGGGGGA.C	G.TCCCCCG	0.42672	90	8.5328
ATA.GCCC.C	G.GGGC.TAT	0.42671	70.93	5.0307
GCG.GG.GGA	TCC.CC.CGC	0.4267	88.89	8.3456
A.CCCAC.CT	AG.GTGGG.T	0.42668	69.23	4.6911
ATGCCC.C.C	G.G.GGGCAT	0.42667	96.62	9.4198
CG.GGGCCG	CGGCCC.CG	0.42667	81.9	7.1637
CACCC.CA.C	G.TG.GGGTG	0.42666	104.44	10.5034
ACG.AGG.GG	CC.CCT.CGT	0.42665	95.19	9.3396
A.CA.GTGGG	CCCAC.TG.T	0.42664	108.98	11.1101
C.TG.CCACG	CGTGG.CA.G	0.42664	86.94	7.8891
ACCCAC..AT	AT..GTGGGT	0.42663	90.1	8.5297
C.C.CGCCCC	GGGGCG.G.G	0.4266	65.18	3.7911
ACGCCCC..G	C..GGGGCGT	0.4266	92.66	8.7674
CCC.C.TCAC	GTGA.G.GGG	0.42659	87.91	7.9758
G.GC.CACGC	GCGTG.GC.C	0.42658	67.71	4.3236
CCC.CGTTC	GAACG.GGG	0.42656	72.5	5.4116
CCC.CTC.CA	TG.GAG.GGG	0.42655	85.08	7.7093
CCGC.C.CGC	GCG.G.GCGG	0.42655	73.81	5.5048
CCCAC.TTC	GAA.GTGGG	0.42655	88.12	8.2533
ATCC.CC.CC	GG.GG.GGAT	0.42654	81.28	6.9437
C.C.CACCCA	TGGGTG.G.G	0.42653	74.53	5.7079
CGTGG.TGC	GCA.CCACG	0.42651	69.61	4.8191
A.CCAC.CCC	GGG.GTGG.T	0.4265	75	5.8334
CG.GGGG.CA	TG.CCCC.CG	0.42648	88.47	8.202
A.GT.CCCAC	GTGGG.AC.T	0.42648	94.98	9.1495
ACC.CCTCC	GGAGG.GGT	0.42646	105.64	10.8944
C.CGCCTCC	GGAGGCG.G	0.42646	105.66	10.8615
C.C.GGGGGC	GCCCCC.G.G	0.42646	91.49	8.6397
CGC.GCCC.C	G.GGGC.GCG	0.42646	80.15	6.7889
GGGGGA..TA	TA..TCCCCC	0.42645	89.9	8.4975
CT.CACCC.C	G.GGGTG.AG	0.42645	96.74	9.5145
CCCC..CAAC	GTTG..GGGG	0.42644	95.77	9.2471
AG.CC.CCCC	GGGG.GG.CT	0.42644	81.58	6.9964
ACGTGGG.C	G.CCCACGT	0.42643	120.72	12.7964
AT..GCGGGG	CCCCGC..AT	0.42641	85.32	7.741
GCGCCC.C.A	T.G.GGGCGC	0.4264	113.3	11.6964
CAC..GTGGG	CCCAC..GTG	0.42636	84.38	7.5904
CC..GCGTGG	CCACGC..GG	0.42636	82.73	7.2936
GG.CGCCCC	GGGGCG.CC	0.42634	78.26	6.5037
CCCCCAT..A	T..ATGGGGG	0.42634	87	7.8724
CC..CCTACG	CGTAGG..GG	0.42629	84.4	7.5831
CCCAC.GAC	GTC.GTGGG	0.42629	87.21	8.1021
A..GGGGGGG	CCCCCCC..T	0.42628	90.43	8.422
A.TGGG.GCG	CGC.CCCA.T	0.42628	71.28	5.1015
AC.CCG.GGG	CCC.CGG.GT	0.42628	83.65	7.4643
GGGG..GCGA	TCGC..CCCC	0.42628	70.21	4.8299
ACCC.CG.GC	GC.CG.GGGT	0.42627	103.75	10.432
C.TGGGGG.A	T.CCCCCA.G	0.42624	85.87	7.5608
AC.CG.GGGT	ACCC.CG.GT	0.42623	80.9	6.8768
CA.ACCCAC	GTGGGT.TG	0.42622	69.77	4.8367
CCCACCT.C	G.AGGTGGG	0.42622	114.33	12.0057
CCCTC.CCC	GGG.GAGGG	0.4262	67.59	4.3903
GC..CCCACA	TGTGGG..GC	0.4262	85.26	7.7299
AC.CCCC.CA	TG.GGGG.GT	0.42617	121.28	12.7346
A.GCC.ACGT	ACGT.GGC.T	0.42616	84.25	7.415
CC.CCT.CTA	TAG.AGG.GG	0.42615	88.54	8.2884
C..ACGCCCC	GGGGCGT..G	0.42613	97.79	9.5341
GCCC.C.ACC	GGT.G.GGGC	0.42611	82.66	7.1054
CGC.CCCA.C	G.TGGG.GCG	0.4261	80	6.7619
AG.CCCCCG	CGGGGG.CT	0.42609	98.98	9.9134
CCCAC..AGG	CCT..GTGGG	0.42609	95.1	9.3251
CCC.CG.GAA	TTC.CG.GGG	0.42608	80	6.8181
CT.CCCCCC	GGGGGG.AG	0.42607	110.9	11.5635
C.GGGGGC.C	G.GCCCCC.G	0.42607	98.96	9.5443
GG..GTGGGA	TCCCAC..CC	0.42606	69.79	4.83
G.CC.CGCAA	TTGCG.GG.C	0.42606	80.85	6.8527
CGT.GGTGC	GCACC.ACG	0.42606	76.84	6.2584
GCCTCCGC	GCGGAGGC	0.42605	95.74	9.62
AT.CCCC.CA	TG.GGGG.AT	0.42604	90.11	8.4652
A.A.GTGGGA	TCCCAC.T.T	0.42604	85.94	7.744
C..GGGCGGG	CCCGCCC..G	0.42602	89.58	8.2877
ACGCC.ACT	AGT.GGCGT	0.42598	75.56	6.0127
C.CCCA.GCC	GGC.TGGG.G	0.42598	73.96	5.6325
CC.CCGC.CC	GG.GCGG.GG	0.42598	88.03	8.1295
AGGGGG.CG	CG.CCCCCT	0.42596	75.61	6.0036
C.CGCGGGG	CCCCGCG.G	0.42596	91	8.6932
G..CCCACTC	GAGTGGG..C	0.42596	110.1	11.2193
AA.CACCC.C	G.GGGTG.TT	0.42596	78.26	6.4585
CCT.CGCA.A	T.TGCG.AGG	0.42594	73.09	5.4633
ACC.CCC.CC	GG.GGG.GGT	0.42594	89.99	8.524
CCCACCTC	GAGGTGGG	0.42592	107.14	11.2859
GTGGGT.T.A	T.A.ACCCAC	0.42591	75.73	5.9363
A.CCCCCG.T	A.CGGGGG.T	0.42591	96.88	9.2474
CG..GGCGTC	GACGCC..CG	0.42591	86.9	8.0059
GGG.GCGT.A	T.ACGC.CCC	0.42591	74.29	5.6966
AGTGCCC.C	G.GGGCACT	0.42589	95.5	9.3931
GCCTAC.CC	GG.GTAGGC	0.42587	87.31	8.0923
A.TCGTGGG	CCCACGA.T	0.42586	86.36	7.9334
CCCAC..CTC	GAG..GTGGG	0.42586	101.39	10.2541
AGAGGGGG	CCCCCTCT	0.42585	92.16	9.0556
CCCC.CCA.C	G.TGG.GGGG	0.42583	94.31	9.0183
CCT.CCCC.C	G.GGGG.AGG	0.42581	80.72	6.89
A.CGCGG.GG	CC.CCGCG.T	0.42581	82.75	7.2627
C.CCTACG.C	G.CGTAGG.G	0.42579	88.73	8.0188
CCCCCC..CC	GG..GGGGGG	0.42578	92.66	8.9354
GGG.G.GTAA	TTAC.C.CCC	0.42577	74.08	5.5555
CCC.C.CGTC	GACG.G.GGG	0.42576	92.71	8.7272
CC.CCC.CCA	TGG.GGG.GG	0.42574	95.31	9.3571
CCC.CGTT.C	G.AACG.GGG	0.42574	76.67	6.1503
ATGGG.GG.G	C.CC.CCCAT	0.42573	83.17	7.2561
CCCC.GCAA	TTGC.GGGG	0.42571	85.61	7.6855
GGGGGG..GA	TC..CCCCCC	0.4257	84	7.5143
G.CCG.CCAC	GTGG.CGG.C	0.4257	74.04	5.5798
AGTG.GGGC	GCCC.CACT	0.42569	82.16	7.0976
AG.ATG.GGG	CCC.CAT.CT	0.42569	90.53	8.6108
ACCCCC..CG	CG..GGGGGT	0.42567	95.1	9.3119
CCC.CACTC	GAGTG.GGG	0.42567	78.47	6.5641
CCCCGCCA	TGGCGGGG	0.42567	88.54	8.4622
AT.CGTAGG	CCTACG.AT	0.42567	81.37	7.0694
C.CT.CCCAC	GTGGG.AG.G	0.42566	83.02	7.2304
CAA..GTGGG	CCCAC..TTG	0.42566	86	7.8662
AACGCG..GG	CC..CGCGTT	0.42566	80.29	6.8609
CCACG.GGG	CCC.CGTGG	0.42566	88.54	8.3226
G.GGGTG.TA	TA.CACCC.C	0.42565	71.74	5.2045
C.CGGGGG.C	G.CCCCCG.G	0.42565	90.24	8.2547
CA.ACG.GGG	CCC.CGT.TG	0.42564	91.41	8.7503
ACCCAC.T.G	C.A.GTGGGT	0.42563	94.27	9.0669
GCC.ACAC.A	T.GTGT.GGC	0.42563	73.37	5.5173
AC..GTGGGT	ACCCAC..GT	0.42562	100.67	10.1371
CG..ACCCCC	GGGGGT..CG	0.42562	115.66	12.1468
CCAC.CC.CC	GG.GG.GTGG	0.42562	81.25	6.9385
ATCCC.C.CC	GG.G.GGGAT	0.4256	84.47	7.4599
CTAC.CC.AC	GT.GG.GTAG	0.4256	73.96	5.595
ACCCACCC	GGGTGGGT	0.42558	85.29	7.9084
C.CCC.CCAC	GTGG.GGG.G	0.42556	100	9.8517
G.GA.GGGGC	GCCCC.TC.C	0.4255	73.4	5.4742
AGCGG.GGC	GCC.CCGCT	0.42546	84.38	7.6217
CCCCCT.AA	TT.AGGGGG	0.42546	93.68	9.1145
G.GGG.GAGA	TCTC.CCC.C	0.42545	85.06	7.5518
AT..CCACGC	GCGTGG..AT	0.42545	90.32	8.565
G.GT.GGGGC	GCCCC.AC.C	0.42541	77.17	6.1884
CACGCCT.C	G.AGGCGTG	0.42539	86.99	8.039
AC.GCGGGG	CCCCGC.GT	0.42537	89.28	8.4153
CTCC.CCGC	GCGG.GGAG	0.42537	64.55	3.6502
C.CCCCGC.C	G.GCGGGG.G	0.42536	92.31	8.5718
ACC.C.CCCC	GGGG.G.GGT	0.42536	72.16	5.1853
CCCC.CG.AG	CT.CG.GGGG	0.42535	78.9	6.5181
CGT.GGCA.C	G.TGCC.ACG	0.42535	84.71	7.5841
CCCC.CA.CG	CG.TG.GGGG	0.42535	86.25	7.7919
C.C.CACGCC	GGCGTG.G.G	0.42534	66.67	4.1143
GGCC.CC.AC	GT.GG.GGCC	0.42534	98.69	9.7167
AGGCGG.GG	CC.CCGCCT	0.42533	73.08	5.5096
ACG.CC.CGC	GCG.GG.CGT	0.42532	80.43	6.895
AT.GGGGCG	CGCCCC.AT	0.42531	71.92	5.2773
CCC.GCCC.C	G.GGGC.GGG	0.42531	93.7	9.0369
CGCC.ACT.A	T.AGT.GGCG	0.4253	76.84	6.1074
ACACC.AC.C	G.GT.GGTGT	0.4253	70.19	4.8366
CCT.CCCAC	GTGGG.AGG	0.42528	88.46	8.3094
GCCC.CA.GA	TC.TG.GGGC	0.42527	81.71	7.0191
AC.CGT.GGC	GCC.ACG.GT	0.42527	88.04	8.2062
ACGCCCA..C	G..TGGGCGT	0.42525	75.72	5.8977
CC.CCGCC.C	G.GGCGG.GG	0.42524	88.57	8.2434
GGG.G.GGTA	TACC.C.CCC	0.42521	84.52	7.4199
CCC.CACTA	TAGTG.GGG	0.4252	86.96	8.0603
CA.A.GGGGG	CCCCC.T.TG	0.42519	95.56	9.2151
CC.CCGC.TC	GA.GCGG.GG	0.42518	75.22	5.8694
A.GGGGGGC	GCCCCCC.T	0.42518	90.67	8.6404
GCC.ACG.CC	GG.CGT.GGC	0.42516	78.26	6.4983
A.TG.GGGTG	CACCC.CA.T	0.42513	88.78	8.1869
CCCCGC.G.C	G.C.GCGGGG	0.42512	90.62	8.5031
GGCCCAC..A	T..GTGGGCC	0.42511	78.89	6.4816
CGCCCC..CC	GG..GGGGCG	0.42511	73.95	5.6696
C.CCCG.GGG	CCC.CGGG.G	0.42511	82.3	7.1697
GG.GGCG.GA	TC.CGCC.CC	0.4251	73.86	5.6072
CCCCC.TCA	TGA.GGGGG	0.42509	89.78	8.5259
GCGGGGT..A	T..ACCCCGC	0.42509	108.23	10.9764
C.ACCACGC	GCGTGGT.G	0.42508	95.06	9.3276
T.TGGG.GTA	TAC.CCCA.A	0.42508	85.45	7.7101
C.C.CCCTCA	TGAGGG.G.G	0.42507	78.85	6.5136
C.CCC.CTGA	TCAG.GGG.G	0.42506	89.12	8.2145
T.GCCCAC.A	T.GTGGGC.A	0.42506	92.62	8.6194
C..AGCCCCC	GGGGGCT..G	0.42504	89.68	8.3036
CCC.C.CAGC	GCTG.G.GGG	0.42503	86.24	7.7047
GC..CCCCCC	GGGGGG..GC	0.42503	129.35	13.7671
ACC.C.CACG	CGTG.G.GGT	0.42502	80.95	6.8108
CC.C.CGCAC	GTGCG.G.GG	0.42501	70.93	4.9751
GCC.ACC.CC	GG.GGT.GGC	0.42501	82.29	7.2266
AGG.GGGG.G	C.CCCC.CCT	0.42501	89.09	8.3103
C.TCC.CCCC	GGGG.GGA.G	0.425	92.71	8.7759
CGCGGGG.A	T.CCCCGCG	0.42499	93.75	9.1254
CCACAC.CC	GG.GTGTGG	0.42499	75.45	5.9729
CG.CG.GGGC	GCCC.CG.CG	0.42498	88.22	8.1147
ATC..GTGGG	CCCAC..GAT	0.42498	89.13	8.3847
AGC..CCCCC	GGGGG..GCT	0.42498	96.34	9.513
CCCACC..CG	CG..GGTGGG	0.42496	108.34	11.2005
A.A.GTGGGT	ACCCAC.T.T	0.42495	92.29	8.7642
CACCCCGC	GCGGGGTG	0.42495	77.91	6.5681
ACGTG.G.GG	CC.C.CACGT	0.42495	77	6.1434
ACCCCC..GC	GC..GGGGGT	0.42495	96.09	9.4612
CA..CGTAGG	CCTACG..TG	0.42493	102.63	10.4156
CCG.CCACG	CGTGG.CGG	0.42492	71.11	5.1297
AAGT.GGCG	CGCC.ACTT	0.42489	96.74	9.4322
CC.CCCTCA	TGAGGG.GG	0.42488	96.15	9.4923
A.ATGCG.GG	CC.CGCAT.T	0.42488	72.73	5.4021
ACG.GG.GGG	CCC.CC.CGT	0.42488	97.67	9.7119
A.GCGGGG.C	G.CCCCGC.T	0.42487	77.14	6.0628
CC..CGCGGG	CCCGCG..GG	0.42487	88.24	8.2275
CCCCC.TGC	GCA.GGGGG	0.42486	97.8	9.7705
CA.GCCC.CG	CG.GGGC.TG	0.42485	87.59	8.0583
C.TATG.GGG	CCC.CATA.G	0.42484	84.09	7.4793
C.ACG.GGGA	TCCC.CGT.G	0.42482	113.39	11.6377
ACCCAC.T.C	G.A.GTGGGT	0.42481	118.92	12.3892
CCCCC.GC.C	G.GC.GGGGG	0.4248	93.88	8.9834
C.CGCCCC.G	C.GGGGCG.G	0.42479	86.53	7.667
GC.CCCCC.A	T.GGGGG.GC	0.42477	115.78	12.1039
CCTCC.CCG	CGG.GGAGG	0.42477	78.91	6.6455
AGGCGGGG	CCCCGCCT	0.42476	96.67	9.7631
CA.GCGTGG	CCACGC.TG	0.42476	76	6.0783
AT.CCCCCG	CGGGGG.AT	0.42473	103.35	10.5413
C.CACAC.CC	GG.GTGTG.G	0.42473	74.49	5.7468
CCCC..CCTC	GAGG..GGGG	0.42471	94.41	9.0444
C.CCGC.CCC	GGG.GCGG.G	0.4247	66.95	4.1999
CC.CCCC.CC	GG.GGGG.GG	0.42468	104.55	10.6013
TCGC.CCCA	TGGG.GCGA	0.42468	70.06	4.8198
AC.CCCC.AC	GT.GGGG.GT	0.42467	86.47	7.8725
AG..GCGTGG	CCACGC..CT	0.42466	89.86	8.491
CG.GGGA.GA	TC.TCCC.CG	0.42465	85.71	7.7457
TC.CCCC.CA	TG.GGGG.GA	0.42464	86.67	7.9066
CCCCCGGC	GCCGGGGG	0.42462	90.19	8.7356
ATC.CCC.CA	TG.GGG.GAT	0.42462	89.82	8.4966
A.C.CCCGCA	TGCGGG.G.T	0.42459	67.28	4.2446
CCCC.GCT.A	T.AGC.GGGG	0.42459	71.11	5.0059
ATGG.GG.GG	CC.CC.CCAT	0.42458	86.11	7.7687
ACGCC.CC.A	T.GG.GGCGT	0.42457	75.57	5.8897
CCA.GTGGG	CCCAC.TGG	0.42457	104.55	10.7433
C..AGGTGGG	CCCACCT..G	0.42455	106.27	10.716
AC.CC.CCCA	TGGG.GG.GT	0.42455	93.88	9.0033
ATCC..CCCC	GGGG..GGAT	0.42454	80.21	6.7245
A.CCC.CACG	CGTG.GGG.T	0.42454	92.86	8.7988
CGCCCC..TA	TA..GGGGCG	0.42452	78.26	6.4891
CCCCCT.T.A	T.A.AGGGGG	0.42451	97.41	9.5362
CCC.CATAC	GTATG.GGG	0.4245	79.59	6.7705
GCC.C.CCCC	GGGG.G.GGC	0.4245	92.78	8.7378
CG.GGGTAG	CTACCC.CG	0.42445	88.25	8.2477
C.CCTAC.TA	TA.GTAGG.G	0.42444	107.19	10.9939
CATG.GGGC	GCCC.CATG	0.42442	80.48	6.8024
C.CGCC.ACC	GGT.GGCG.G	0.4244	83.5	7.3771
CCT.CGCAG	CTGCG.AGG	0.42438	74.04	5.7177
CAGT.GG.GG	CC.CC.ACTG	0.42438	84.15	7.4397
GAG.GGGCA	TGCCC.CTC	0.42437	83.82	7.5247
CCCCCA.CC	GG.TGGGGG	0.42436	95.1	9.3329
C.CACC.CCG	CGG.GGTG.G	0.42435	76.59	6.1362
ACCGGGGG	CCCCCGGT	0.42434	98.21	9.9972
AGTGGG..CA	TG..CCCACT	0.42433	93.62	9.084
CTCC..CCAC	GTGG..GGAG	0.42433	85.25	7.5915
C.CCA.CCCC	GGGG.TGG.G	0.42433	85.3	7.5919
A.CCCCC.TA	TA.GGGGG.T	0.42433	98.78	9.8153
ACTG..GGGG	CCCC..CAGT	0.42432	81.63	6.9742
AG.AGTGGG	CCCACT.CT	0.42431	105.2	10.7982
A.ACG.GGGG	CCCC.CGT.T	0.42431	100.33	9.8985
C..CCCCCCA	TGGGGGG..G	0.4243	103.17	10.2953
AGGCGGG.G	C.CCCGCCT	0.4243	84.32	7.5864
ACGCC.AC.A	T.GT.GGCGT	0.42429	63.95	3.5089
GCCCC.C.CC	GG.G.GGGGC	0.42429	113.27	11.6349
C.C.CCCCGC	GCGGGG.G.G	0.42428	97.72	9.5817
CCC.CCCA.A	T.TGGG.GGG	0.42428	102.36	10.3079
GCGGGG.CA	TG.CCCCGC	0.42427	79.64	6.7575
GCT..CCCAC	GTGGG..AGC	0.42425	89.25	8.405
C..CGTGGGG	CCCCACG..G	0.42424	107.99	10.9442
A.G.GGGAGG	CCTCCC.C.T	0.42421	83.39	7.315
CC.CC.CATC	GATG.GG.GG	0.4242	69.9	4.7881
A.CCTACGC	GCGTAGG.T	0.4242	92.63	8.9509
CGT.GGC.TC	GA.GCC.ACG	0.42419	81.11	7.0171
C.ACCTAC.C	G.GTAGGT.G	0.42419	65.88	3.856
CCCCCT..AC	GT..AGGGGG	0.42418	78.7	6.5703
G.AGGCGTA	TACGCCT.C	0.42418	75.97	6.0716
CCACCTAC	GTAGGTGG	0.42417	83.72	7.6332
CCCCC..AGG	CCT..GGGGG	0.42417	85.27	7.7426
A.ATG.GGGG	CCCC.CAT.T	0.42417	84.38	7.4378
C..GCCCCCC	GGGGGGC..G	0.42413	90.78	8.4776
C.CAC.CCCA	TGGG.GTG.G	0.42412	83.66	7.316
CC.CCACAC	GTGTGG.GG	0.42412	76.67	6.2057
CCCC.AT.TC	GA.AT.GGGG	0.42406	78.7	6.4827
C.CCCGCAA	TTGCGGG.G	0.42406	62.76	3.2996
A.CCCCCG.C	G.CGGGGG.T	0.42405	92.66	8.6247
CCC.CC.CAC	GTG.GG.GGG	0.42403	82.32	7.2319
CCCCCCC..A	T..GGGGGGG	0.424	81.58	6.9581
A.CGTAGG.G	C.CCTACG.T	0.42398	77.6	6.1459
CACCCC.C.C	G.G.GGGGTG	0.42397	78.78	6.5018
CCGC.C.CAC	GTG.G.GCGG	0.42397	72.1	5.1735
CCC..GCCCA	TGGGC..GGG	0.42395	76.09	6.0904
C.CCTCC.CC	GG.GGAGG.G	0.42394	108.78	11.2055
A.C.TCCCCC	GGGGGA.G.T	0.42394	87.27	7.9644
CCC.C.ACGC	GCGT.G.GGG	0.42391	71.88	5.1303
AGG.GGGTG	CACCC.CCT	0.42391	85.75	7.8571
CCC.ACGCA	TGCGT.GGG	0.4239	81.81	7.1703
CAC.CAC.CA	TG.GTG.GTG	0.4239	75.56	5.99
A.AA.GTGGG	CCCAC.TT.T	0.42389	102.86	10.286
CCCAC.AC.A	T.GT.GTGGG	0.42388	100	9.8839
A.GCGGGGT	ACCCCGC.T	0.42388	96.35	9.5232
GGTGGG..TA	TA..CCCACC	0.42386	93.52	9.0693
C..CCCCCAG	CTGGGGG..G	0.42386	99.02	9.7117
ACCC.C.CAG	CTG.G.GGGT	0.42386	73.33	5.4126
CC.CGCA.CA	TG.TGCG.GG	0.42384	76.19	6.0545
TCCACGCA	TGCGTGGA	0.42384	107.12	11.2832
CACC.CCAC	GTGG.GGTG	0.42382	81.44	6.9727
ACC.CC.CCA	TGG.GG.GGT	0.42379	106.06	10.9072
C.CCCA.GTC	GAC.TGGG.G	0.42379	71.35	5.1156
ATAC.CC.AC	GT.GG.GTAT	0.42378	75.77	5.9396
CTA.GCCC.C	G.GGGC.TAG	0.42377	84.31	7.5169
ACCC.CCT.C	G.AGG.GGGT	0.42375	98.86	9.6887
CC.GT.GGCG	CGCC.AC.GG	0.42375	67.97	4.3869
CCGTGGG.A	T.CCCACGG	0.42372	91.38	8.7545
C.ACTCCC.C	G.GGGAGT.G	0.42367	86.36	7.6403
CC.ACGC.AC	GT.GCGT.GG	0.42365	72.96	5.43
CCCC.CGT.C	G.ACG.GGGG	0.42363	100.81	9.9656
AC.CC.CCTC	GAGG.GG.GT	0.42359	84.34	7.471
ACCC.C.CTC	GAG.G.GGGT	0.42358	79.79	6.6059
C..GGGTGGG	CCCACCC..G	0.42358	86.13	7.7303
GGAGGCG.A	T.CGCCTCC	0.42355	78.05	6.4647
CCCAC..TTC	GAA..GTGGG	0.42354	79.18	6.6678
CC.AC.CCCG	CGGG.GT.GG	0.42354	75	5.7946
G.GT.GGCGC	GCGCC.AC.C	0.42352	74.5	5.6863
AA.ACCCAC	GTGGGT.TT	0.42352	86.05	7.8812
CC.CGCATC	GATGCG.GG	0.42352	79.24	6.6844
CA.A.GTGGG	CCCAC.T.TG	0.42351	91.71	8.6308
GAGCG..GGC	GCC..CGCTC	0.4235	77.14	6.2892
AA..GTGGGT	ACCCAC..TT	0.42349	88.54	8.2767
A.TCG.CCCC	GGGG.CGA.T	0.42349	78.16	6.3494
CGCC.ACTC	GAGT.GGCG	0.42348	71.48	5.1086
A.ATG.GGGC	GCCC.CAT.T	0.42346	87.03	7.8764
C.CCCA.ATA	TAT.TGGG.G	0.42346	74.49	5.7353
C.CCCG.AAA	TTT.CGGG.G	0.42345	75.7	5.968
CCCACC..AC	GT..GGTGGG	0.42345	88.58	8.2832
CCC.CATAG	CTATG.GGG	0.42343	80.35	6.9089
ACCCCGC.A	T.GCGGGGT	0.42343	97.67	9.72
GTGGG.ACA	TGT.CCCAC	0.42342	103.39	10.5808
ACC..GTGGG	CCCAC..GGT	0.42341	87.8	8.1667
CA.CCCC.GC	GC.GGGG.TG	0.42339	70.72	4.9838
AC.CCCC.GG	CC.GGGG.GT	0.42336	92.83	8.8918
CCCC.C.ACA	TGT.G.GGGG	0.42333	85	7.5008
G..CCACGCC	GGCGTGG..C	0.42331	74.42	5.6525
ACT.CCCC.C	G.GGGG.AGT	0.42329	87.76	8.0939
AAG.GGG.GT	AC.CCC.CTT	0.42329	103.22	10.5142
GCGGGG.CC	GG.CCCCGC	0.42328	86.09	7.8871
AGCCC.C.CC	GG.G.GGGCT	0.42327	80.56	6.7864
CCAC..ACGC	GCGT..GTGG	0.42326	83.15	7.2367
AT.AGGGGG	CCCCCT.AT	0.42325	83.78	7.4931
CC.GCGTGG	CCACGC.GG	0.42325	72.4	5.3729
G.GGGC.TAA	TTA.GCCC.C	0.42325	93.87	9.0622
CCCC.AC.AG	CT.GT.GGGG	0.42324	91.11	8.5753
C.CC.CCCCG	CGGGG.GG.G	0.42322	73.81	5.5537
GGGGG..TAC	GTA..CCCCC	0.42322	78.18	6.4834
GCCC.CCC.A	T.GGG.GGGC	0.42321	104.63	10.4957
C.TGT.GGGG	CCCC.ACA.G	0.4232	70	4.7823
AC.TG.GGGC	GCCC.CA.GT	0.42317	86.27	7.7952
CGC.CC.CCC	GGG.GG.GCG	0.42316	74.1	5.706
AGT.TG.GGG	CCC.CA.ACT	0.42316	79.59	6.7427
CCC.C.TACC	GGTA.G.GGG	0.42316	79.38	6.5331
CCTACG.AC	GT.CGTAGG	0.42315	74.55	5.7977
GTGGG..CAA	TTG..CCCAC	0.42315	94.23	9.1918
CCCAC.T.TA	TA.A.GTGGG	0.42314	81.77	6.9985
CCCAC.TT.C	G.AA.GTGGG	0.42313	81.03	6.8844
A..CCCCACG	CGTGGGG..T	0.42311	107.36	10.8611
CAC.CCCTC	GAGGG.GTG	0.4231	92	8.8809
CCGC.CCC.A	T.GGG.GCGG	0.4231	71.69	5.1223
G.GGGTG.CA	TG.CACCC.C	0.42309	91.89	8.773
CCACGC.AC	GT.GCGTGG	0.42309	87.77	8.1685
TCCC.CCCA	TGGG.GGGA	0.42307	86.67	7.8613
CCCAC..AGA	TCT..GTGGG	0.42306	85.24	7.7375
ACCC.CGGG	CCCG.GGGT	0.42304	80.9	6.8768
C.CCCA.ACG	CGT.TGGG.G	0.42304	74.49	5.7353
CC.CCGC.CA	TG.GCGG.GG	0.42304	73.3	5.4968
A.GCC.ACAT	ATGT.GGC.T	0.42303	71.35	5.0548
AA.GCC.ACG	CGT.GGC.TT	0.42301	87.11	8.0522
CCCCGC.CG	CG.GCGGGG	0.423	95.83	9.4439
A.ACCACGC	GCGTGGT.T	0.423	95.9	9.4538
CCCAC..CAA	TTG..GTGGG	0.423	87.31	8.0863
AG.AGGCGG	CCGCCT.CT	0.42298	71.43	5.1781
AAAG..GGGG	CCCC..CTTT	0.42298	83.76	7.3406
C.C.GCGTGG	CCACGC.G.G	0.42298	78.21	6.3971
CCCAC..GTA	TAC..GTGGG	0.42297	84.44	7.6007
AC.ACCCCC	GGGGGT.GT	0.42296	91.77	8.8155
C.ACCCAC.G	C.GTGGGT.G	0.42296	86.67	7.6904
AGGT.G.GGG	CCC.C.ACCT	0.42295	80.61	6.7505
AAT.CGGGG	CCCCG.ATT	0.42293	71.43	5.195
G.GGGGCG.A	T.CGCCCC.C	0.42292	84.09	7.2679
CC.CGCA.TA	TA.TGCG.GG	0.4229	75.44	5.9123
ATGCG.GG.G	C.CC.CGCAT	0.42289	74.14	5.6173
ACA.CCAC.C	G.GTGG.TGT	0.42289	72.78	5.4011
CCCAC.TGA	TCA.GTGGG	0.42287	87.5	8.1505
AC..GGGGGA	TCCCCC..GT	0.42287	86.06	7.866
GTGGG.A.TA	TA.T.CCCAC	0.42287	82.65	7.1508
AG.CCCCC.C	G.GGGGG.CT	0.42287	99.41	9.9063
CCAC.CC.CA	TG.GG.GTGG	0.42286	78.3	6.4099
CCCCAC..CA	TG..GTGGGG	0.42286	83.82	7.4841
GCC.CC.CCA	TGG.GG.GGC	0.42286	80.28	6.8679
AT..TGGGGG	CCCCCA..AT	0.42284	92.71	8.9425
CCC.CA.TCC	GGA.TG.GGG	0.42283	94.57	9.244
A.CG.GGGCT	AGCCC.CG.T	0.42283	77.87	6.3163
ACCACGC..C	G..GCGTGGT	0.42282	99.58	9.7926
CC.CGC.TAC	GTA.GCG.GG	0.42282	97.69	9.7156
CCCAC.T.GC	GC.A.GTGGG	0.4228	93.2	8.8601
CCCCCT.C.A	T.G.AGGGGG	0.42278	85.23	7.6262
A.CT.CCCAC	GTGGG.AG.T	0.42277	85.31	7.6192
AGGTG.G.GG	CC.C.CACCT	0.42277	68.63	4.5061
AC.GGGG.CG	CG.CCCC.GT	0.42277	80.61	6.864
ACT.GCCC.C	G.GGGC.AGT	0.42277	79.41	6.6554
CCCAC..TCG	CGA..GTGGG	0.42276	73.96	5.6786
A.C.TGTGGG	CCCACA.G.T	0.42275	83.33	7.3038
C..ACCCCCA	TGGGGGT..G	0.42274	85.5	7.626
CCCCC.T.TA	TA.A.GGGGG	0.42274	90.43	8.4308
G.C.CCACGC	GCGTGG.G.C	0.42273	77.38	6.2445
AC.CACGCA	TGCGTG.GT	0.42272	71.94	5.2823
CCG..CCCCC	GGGGG..CGG	0.4227	79.55	6.7354
A..ACCCCGC	GCGGGGT..T	0.42269	97.06	9.4276
GGC.CCCCC	GGGGG.GCC	0.42267	90.43	8.6302
ATCG.CCCC	GGGG.CGAT	0.42267	68.78	4.5563
A.GT.GGGGG	CCCCC.AC.T	0.42267	86.59	7.8307
G.CCCCCG.C	G.CGGGGG.C	0.42266	96	9.1198
CCCC.C.TAC	GTA.G.GGGG	0.42265	86.63	7.7684
G.CG.CCCCC	GGGGG.CG.C	0.42265	92.17	8.7213
GGGGG..TTA	TAA..CCCCC	0.42264	80.59	6.9247
CC.CCGCCC	GGGCGG.GG	0.42263	84.62	7.638
A..CCCCGCG	CGCGGGG..T	0.42261	83.62	7.3092
C..CCGCCCC	GGGGCGG..G	0.42261	71.97	5.1758
C.CGT.GGCA	TGCC.ACG.G	0.42259	89.42	8.2623
GACCACGC	GCGTGGTC	0.42258	94.9	9.4894
AC.TCCC.CG	CG.GGGA.GT	0.42257	69.64	4.7616
CCCCCT..CA	TG..AGGGGG	0.42257	86.73	7.9775
ACC.C.CCCA	TGGG.G.GGT	0.42256	106.15	10.6406
GGCCC.CG.A	T.CG.GGGCC	0.42256	86.9	7.8817
GG.GGGCA.A	T.TGCCC.CC	0.42255	78.26	6.4585
CCCCC.ACA	TGT.GGGGG	0.42254	85.89	7.88
C.CACCCA.C	G.TGGGTG.G	0.42253	80.23	6.611
CC.CA.CCCC	GGGG.TG.GG	0.42252	87.21	7.9501
G.GGGCATA	TATGCCC.C	0.42252	104.24	10.6651
CATGT.GGC	GCC.ACATG	0.42251	76	6.0983
ACC.ACGC.A	T.GCGT.GGT	0.4225	73.24	5.4918
AGTGGGAG	CTCCCACT	0.4225	81.82	7.2933
A.ACG.GGGT	ACCC.CGT.T	0.42247	75.58	5.8724
ACCCC.C.CA	TG.G.GGGGT	0.42247	101.71	10.1026
CCCAC.ACA	TGT.GTGGG	0.42246	93.48	9.1133
CC.C.CCCGC	GCGGG.G.GG	0.42245	72.45	5.2768
A.TCCG.GGG	CCC.CGGA.T	0.42244	84.31	7.5169
C.CTGCCC.C	G.GGGCAG.G	0.42244	81.11	6.7635
G.GT.GGCAC	GTGCC.AC.C	0.42243	78.85	6.4955
GCGGGG..CC	GG..CCCCGC	0.42243	103.2	10.4959
CTCGCC.CC	GG.GGCGAG	0.42243	77.17	6.3001
CCCCCA.T.C	G.A.TGGGGG	0.42243	98.84	9.7439
CCCC.C.TCG	CGA.G.GGGG	0.42242	94.27	8.9623
AC..CCCCCC	GGGGGG..GT	0.42239	92.67	8.9362
ACCC.CCCC	GGGG.GGGT	0.42239	90.43	8.4683
CA.CC.CCGC	GCGG.GG.TG	0.42238	72.34	5.2785
A..AGCGTGG	CCACGCT..T	0.42237	88.98	8.193
CCC.CGT.AC	GT.ACG.GGG	0.42237	89.09	8.3782
CCC.C.ACAA	TTGT.G.GGG	0.42234	85.41	7.5688
C..GCCCACC	GGTGGGC..G	0.42234	88.46	8.1089
G.G.GGGCTA	TAGCCC.C.C	0.42234	80.34	6.7804
GTGGG..TAA	TTA..CCCAC	0.42233	72.08	5.3051
GGGCAC..GA	TC..GTGCCC	0.42232	83.54	7.4347
AT.CCG.GGG	CCC.CGG.AT	0.42232	62.79	3.3038
CAC.C.CCCA	TGGG.G.GTG	0.42232	82.9	7.1455
A.CCACGCT	AGCGTGG.T	0.4223	79.85	6.7957
A.T.GGGGCG	CGCCCC.A.T	0.42229	67.24	4.2361
CC.A.CCCCC	GGGGG.T.GG	0.42229	91.27	8.5624
CGT.GGC.TA	TA.GCC.ACG	0.42228	79.8	6.7809
CCAC.CA.AA	TT.TG.GTGG	0.42225	81.28	6.9446
A.AA.GGGGG	CCCCC.TT.T	0.42223	97.78	9.5638
GC.CACG.CC	GG.CGTG.GC	0.42222	70.75	4.9899
ACCCCCA..G	C..TGGGGGT	0.42222	87.95	8.0267
AGGGGG.GA	TC.CCCCCT	0.42221	95.38	9.3748
CCC.CACG.A	T.CGTG.GGG	0.4222	96.59	9.4731
CGCGC.CCC	GGG.GCGCG	0.42219	76.34	6.1633
A.TGCGGG.G	C.CCCGCA.T	0.42217	68.6	4.4216
CAACCCCC	GGGGGTTG	0.42217	94.25	9.3877
CCC.C.ATAC	GTAT.G.GGG	0.42217	80.35	6.7048
AT.CA.CCCC	GGGG.TG.AT	0.42216	70	4.8086
ACG.GGGA.A	T.TCCC.CGT	0.42216	86	7.8024
AGCGCCC.C	G.GGGCGCT	0.42216	93.45	9.0788
CA.AG.CCCC	GGGG.CT.TG	0.42215	91.8	8.6824
A.TT.CCCCC	GGGGG.AA.T	0.42214	92.16	8.7197
CCG..GGCGG	CCGCC..CGG	0.42214	78.5	6.5427
CCAC.C.CGG	CCG.G.GTGG	0.42214	87.76	7.9516
CCCCC.T.CC	GG.A.GGGGG	0.42213	88.7	8.156
AGGGGGG..G	C..CCCCCCT	0.42212	75.24	5.8083
CCG.CCCC.C	G.GGGG.CGG	0.42212	77.63	6.3293
CGCC.AC.AG	CT.GT.GGCG	0.42211	77.35	6.2355
CCC.CAC.AG	CT.GTG.GGG	0.42211	92.16	8.8696
CCCCGC..AA	TT..GCGGGG	0.4221	90.22	8.5497
C.CCCGC.CG	CG.GCGGG.G	0.42209	90.41	8.539
GACC.CGCA	TGCG.GGTC	0.42209	75.45	5.88
G.GCGTG.GC	GC.CACGC.C	0.42209	74.75	5.796
G.GCGG.GGC	GCC.CCGC.C	0.42208	77.07	6.2261
A.TTG.GGGG	CCCC.CAA.T	0.42207	83.61	7.3075
ACG.GG.GGC	GCC.CC.CGT	0.42207	77.91	6.4332
CCC.CGTGC	GCACG.GGG	0.42204	98.07	9.8114
GCCCAC.AA	TT.GTGGGC	0.42204	80.41	6.8971
T.GT.GGCGA	TCGCC.AC.A	0.42203	82.29	7.1044
C.G.GTGGGG	CCCCAC.C.G	0.42202	95.78	9.2942
GCGT.GGAA	TTCC.ACGC	0.42201	73.79	5.5621
GGGG.G.AAA	TTT.C.CCCC	0.42201	74.51	5.6382
CCCCC.TC.C	G.GA.GGGGG	0.42197	89.42	8.2893
AATG.GGGC	GCCC.CATT	0.42197	102.36	10.2392
GCGGGGTA	TACCCCGC	0.42196	108.91	11.5293
GCCTACG..A	T..CGTAGGC	0.42196	77.66	6.2582
A.C.GCGTGG	CCACGC.G.T	0.42194	77.55	6.2759
C.CC.ACGTC	GACGT.GG.G	0.42194	77.12	6.1801
ACCC.CAC.C	G.GTG.GGGT	0.42193	88.04	8.0413
CC..TCCCCC	GGGGGA..GG	0.42192	90.25	8.5529
GCGGGG.G.A	T.C.CCCCGC	0.42191	99.52	9.8427
CTCCC.C.CC	GG.G.GGGAG	0.4219	83.05	7.2195
AACC.CGCA	TGCG.GGTT	0.4219	78.41	6.4291
ACCCCCT.A	T.AGGGGGT	0.42189	88.41	8.2748
GCCC.CAT.A	T.ATG.GGGC	0.42185	76.42	6.0295
AG.AGGGGG	CCCCCT.CT	0.42185	84.15	7.5562
CCCCC..CCC	GGG..GGGGG	0.42184	92.31	8.8932
CCC.C.GGCG	CGCC.G.GGG	0.42183	77.47	6.1898
CCTAC.C.CG	CG.G.GTAGG	0.42182	89.77	8.3266
CCCCAC.AC	GT.GTGGGG	0.42181	90.62	8.6324
A.ACCCC.CA	TG.GGGGT.T	0.42181	94.57	9.1875
C.CCCA.ATC	GAT.TGGG.G	0.42181	78.89	6.5609
A.G.GGTGGG	CCCACC.C.T	0.42178	98.78	9.7367
CCC.CAC.GA	TC.GTG.GGG	0.42177	97.55	9.694
G.GGGCA.TA	TA.TGCCC.C	0.42177	91.8	8.7589
GCGGGG.T.A	T.A.CCCCGC	0.42176	83.57	7.3458
G.CCCC.GCA	TGC.GGGG.C	0.42176	64.81	3.7325
GCGTGG.C.A	T.G.CCACGC	0.42175	78.06	6.3696
CCCGC.C.CA	TG.G.GCGGG	0.42172	80.89	6.8446
C.CGCCCC.A	T.GGGGCG.G	0.42171	67.44	4.1832
C.CG.AGGCG	CGCCT.CG.G	0.42171	81.62	6.9887
CCCACT.CC	GG.AGTGGG	0.42171	85.96	7.866
AC.CCC.CCA	TGG.GGG.GT	0.4217	102	10.3411
C.CCC.CTGC	GCAG.GGG.G	0.42169	90.7	8.4643
CT.CCCCCA	TGGGGG.AG	0.42169	96.63	9.5646
A.G.AGTGGG	CCCACT.C.T	0.42169	93.75	8.9886
GC.AG.GGGC	GCCC.CT.GC	0.42166	62.18	3.1156
CTCCC.CAC	GTG.GGGAG	0.42163	95.53	9.4285
A..CTCCCAC	GTGGGAG..T	0.42162	75.79	5.9118
G.GGG.TGGA	TCCA.CCC.C	0.42161	86.96	7.8658
CCCAC..GCA	TGC..GTGGG	0.42159	93.33	9.0526
ATG..CCCCC	GGGGG..CAT	0.42158	90.34	8.5803
AAA.GTGGG	CCCAC.TTT	0.42158	88.78	8.362
GGGCGC..AC	GT..GCGCCC	0.42158	93.73	9.1025
CTCCC.CA.A	T.TG.GGGAG	0.42156	89.49	8.3005
CC.C.CGCGC	GCGCG.G.GG	0.42155	88.89	8.1864
AGGG.GG.GG	CC.CC.CCCT	0.42155	79.26	6.5841
GCCC.C.GAC	GTC.G.GGGC	0.42153	78.26	6.3323
CCC..CCACA	TGTGG..GGG	0.42153	94.44	9.2233
G.CGCCC.CC	GG.GGGCG.C	0.42152	97.12	9.571
GCCC.CA.CA	TG.TG.GGGC	0.42152	86.19	7.782
CG.C.CACGC	GCGTG.G.CG	0.42152	79.81	6.6525
C.A.GCGGGG	CCCCGC.T.G	0.4215	94.25	9.0654
ACCACGC..G	C..GCGTGGT	0.4215	92.53	8.7475
CAC.GCCC.C	G.GGGC.GTG	0.42149	72.34	5.3139
A.CTCCCCC	GGGGGAG.T	0.42149	98.84	9.8921
G.GGGCA.GC	GC.TGCCC.C	0.42147	92.84	8.9205
G.GTGG.CAC	GTG.CCAC.C	0.42147	90	8.4573
ACCCCC..CT	AG..GGGGGT	0.42145	87.23	8.0608
C.TAC.CCCC	GGGG.GTA.G	0.42145	87.31	7.9237
CC.C.CATCC	GGATG.G.GG	0.42145	79.17	6.5388
GGGGGT.T.A	T.A.ACCCCC	0.42144	87.23	7.9579
CCCC.CCAC	GTGG.GGGG	0.42143	100.92	10.0367
C..ACACCCC	GGGGTGT..G	0.42141	78.85	6.4744
A..CCCACCT	AGGTGGG..T	0.42141	83.96	7.3668
CCCCC..CCA	TGG..GGGGG	0.4214	88.04	8.2062
CCCCACA.C	G.TGTGGGG	0.4214	80.86	6.9782
C.T.TGTGGG	CCCACA.A.G	0.42139	76.87	6.15
C.CCCCGCC	GGCGGGG.G	0.42139	96.33	9.5195
G.G.GGGAAA	TTTCCC.C.C	0.42138	68.37	4.4744
CT..CCCCCA	TGGGGG..AG	0.42138	95.35	9.3499
CAC.C.CACG	CGTG.G.GTG	0.42136	72.89	5.3285
CCCCCA..TA	TA..TGGGGG	0.42135	98.89	9.8779
CCC.CGT.AA	TT.ACG.GGG	0.42135	81.9	7.1577
GGGG.TG.AA	TT.CA.CCCC	0.42135	72.77	5.3632
GTGGG.CGA	TCG.CCCAC	0.42135	84.55	7.651
CGCCTCC..C	G..GGAGGCG	0.42134	82.19	7.064
CC.ACG.ATC	GAT.CGT.GG	0.42131	72.61	5.4124
G.GGGCA.AA	TT.TGCCC.C	0.42129	102.5	10.3483
CCC.CG.AGG	CCT.CG.GGG	0.42125	90.57	8.6172
GCCCC.GC.A	T.GC.GGGGC	0.42125	72.09	5.2174
AGGGGG.AG	CT.CCCCCT	0.42124	81.25	7.048
A.TGT.GGCG	CGCC.ACA.T	0.42124	71.43	5.0697
CCCC.C.CGA	TCG.G.GGGG	0.42123	95.84	9.1965
ACTCC.AC.C	G.GT.GGAGT	0.42122	66.48	4.0622
CCCC.CA.AC	GT.TG.GGGG	0.4212	84.56	7.51
CGCCCC..AC	GT..GGGGCG	0.42119	82.5	7.2533
A..TGGGGGG	CCCCCCA..T	0.42119	106	10.6799
A.ACCCAC.T	A.GTGGGT.T	0.42117	100.19	9.7163
CCCCGC.AA	TT.GCGGGG	0.42116	99.78	10.0303
CCACG.A.CA	TG.T.CGTGG	0.42113	78.12	6.3488
GCGTGG..CC	GG..CCACGC	0.42112	78	6.4409
GCCCACTA	TAGTGGGC	0.42112	80.23	7.0036
ATTGCG.GG	CC.CGCAAT	0.42111	75.22	5.9286
CG.GGG.TGC	GCA.CCC.CG	0.4211	74.59	5.8006
G..GGGGGGA	TCCCCCC..C	0.42109	87.59	7.9692
GGC.C.CCCA	TGGG.G.GCC	0.42108	79.41	6.5385
C.ACGCA.TC	GA.TGCGT.G	0.42108	78.14	6.4364
G.GTGGG.CA	TG.CCCAC.C	0.42107	90	8.4734
A.GTGGG.AG	CT.CCCAC.T	0.42106	101.98	10.2749
C.GTG.GGGG	CCCC.CAC.G	0.42105	102	10.1331
CCC.CCACC	GGTGG.GGG	0.42105	89.8	8.5284
GTG..CCCAC	GTGGG..CAC	0.42105	79.59	6.7427
G.GTG.GGGA	TCCC.CAC.C	0.42103	78.09	6.3358
AC.GCGTG.G	C.CACGC.GT	0.421	76.91	6.2086
T.CAC.CCCA	TGGG.GTG.A	0.421	80.55	6.7775
AGC.CCCCC	GGGGG.GCT	0.421	121.08	12.8806
ATGCGG.GG	CC.CCGCAT	0.42099	69.59	4.7992
CT..TCCCAC	GTGGGA..AG	0.42096	81.15	7.0143
AA.CGG.GGC	GCC.CCG.TT	0.42095	67.65	4.3851
CA.TG.GGGC	GCCC.CA.TG	0.42094	79.79	6.6793
A.CC.GTGGG	CCCAC.GG.T	0.42092	84.78	7.5295
A.C.CCCGCG	CGCGGG.G.T	0.4209	80	6.7207
C.GCC.ACTC	GAGT.GGC.G	0.42089	77.7	6.2655
CCCCCT.AC	GT.AGGGGG	0.42087	85.98	7.8703
CCCC..CGCC	GGCG..GGGG	0.42087	89.42	8.271
GCCC.CA.CC	GG.TG.GGGC	0.42087	75.61	5.9103
C.TCCC.CGG	CCG.GGGA.G	0.42083	76.53	6.124
GGGG.AG.GA	TC.CT.CCCC	0.42083	74.44	5.6875
GG.GGCGGA	TCCGCC.CC	0.42083	81.25	7.048
AT..CCCCAC	GTGGGG..AT	0.42082	87.16	8.0483
ATGGGGG..A	T..CCCCCAT	0.42081	103.17	10.2953
AC.CCTCC.C	G.GGAGG.GT	0.42081	86.67	7.9299
CCCCC..CGA	TCG..GGGGG	0.42081	100	10.0538
CGT.GGTG.A	T.CACC.ACG	0.42081	79.01	6.5828
CCC.C.CTTC	GAAG.G.GGG	0.42079	81.47	6.8996
CCCC.G.ATC	GAT.C.GGGG	0.42079	77.43	6.1816
GT.GGCG.CA	TG.CGCC.AC	0.42078	75.38	5.9009
G..GGCGGGA	TCCCGCC..C	0.42077	74.49	5.6659
GG.GGGC.GA	TC.GCCC.CC	0.42074	78.26	6.4388
C.CC.CCCCA	TGGGG.GG.G	0.42074	88.78	8.1869
CCCC.C.ATC	GAT.G.GGGG	0.42072	83.7	7.2821
AC.TGGG.GC	GC.CCCA.GT	0.42072	70.56	4.9503
CCCACGA..C	G..TCGTGGG	0.42072	87.26	7.9148
CCCGC..CCC	GGG..GCGGG	0.42071	75	5.8811
T.GC.GGGGA	TCCCC.GC.A	0.42071	74.25	5.6394
A.TTGCG.GG	CC.CGCAA.T	0.42068	76.62	6.1541
GG.GG.GTAA	TTAC.CC.CC	0.42067	71.74	5.1595
CCCACCC..A	T..GGGTGGG	0.42066	93.39	8.879
AGG.GGG.GA	TC.CCC.CCT	0.42065	84.38	7.5895
TAC..CCCCA	TGGGG..GTA	0.42065	85.44	7.7714
C.ACC.CCAC	GTGG.GGT.G	0.42064	82.35	7.0916
CA.ACCC.CG	CG.GGGT.TG	0.42064	84.73	7.5804
GGGG.TGTA	TACA.CCCC	0.42061	65.81	3.9254
AGA.CG.GGG	CCC.CG.TCT	0.42061	76.96	6.2553
T.C.GGGGGA	TCCCCC.G.A	0.42059	85.56	7.6815
A..TGTGGGT	ACCCACA..T	0.42057	93.35	8.8736
C..CGCGGGG	CCCCGCG..G	0.42055	77.21	6.1756
A..AGCCCAC	GTGGGCT..T	0.42054	98.11	9.5805
CGC.C.CCCA	TGGG.G.GCG	0.42051	79.07	6.4778
AA.TGGGGG	CCCCCA.TT	0.4205	97.67	9.72
CC.CACC.AC	GT.GGTG.GG	0.4205	70.42	4.9217
TACCCC.CA	TG.GGGGTA	0.42048	84.91	7.6876
GG.GGCGCC	GGCGCC.CC	0.42046	86.46	7.9502
CCACC.CCC	GGG.GGTGG	0.42046	81.7	7.1525
AG.CCCACG	CGTGGG.CT	0.42044	80.9	6.9853
ACGGGGG.A	T.CCCCCGT	0.42044	107.53	11.1162
A.CCCCCGT	ACGGGGG.T	0.42042	117.56	12.4101
CCAC.CCCG	CGGG.GTGG	0.4204	72.62	5.3337
G.GTGGGGA	TCCCCAC.C	0.4204	100	10.0623
CCC.GC.CCC	GGG.GC.GGG	0.4204	75.09	5.8975
AG..GGCGGG	CCCGCC..CT	0.42038	91.96	8.8256
C.ACCC.CGG	CCG.GGGT.G	0.42038	79.23	6.6237
G.G.GCGGGC	GCCCGC.C.C	0.42036	89.16	8.27
CCC.CTCA.A	T.TGAG.GGG	0.42035	61.69	3.0215
CGCCCC.CA	TG.GGGGCG	0.42035	96.41	9.5323
CC.C.CACCA	TGGTG.G.GG	0.42035	90.21	8.3961
CACCC.C.AC	GT.G.GGGTG	0.42035	82.69	7.1577
G.ACGCCCC	GGGGCGT.C	0.42034	76.19	6.1146
ATGG.G.GGG	CCC.C.CCAT	0.42034	90.43	8.3752
AGG.GG.GGA	TCC.CC.CCT	0.42033	79.55	6.7354
CG.GGGGCG	CGCCCC.CG	0.42032	80.61	6.9332
CC.CC.CCGA	TCGG.GG.GG	0.42027	86.38	7.8134
CCCCCC.T.C	G.A.GGGGGG	0.42025	89.36	8.3028
A..GCCCACC	GGTGGGC..T	0.42022	112.75	11.5573
CCGCCT.CA	TG.AGGCGG	0.42022	80.87	6.98
GG.GT.GGCA	TGCC.AC.CC	0.42022	79.25	6.5823
CGCC..CGTA	TACG..GGCG	0.42021	76.04	5.9649
T.GGGG.CGA	TCG.CCCC.A	0.42018	84.51	7.551
C.AC.CCTAC	GTAGG.GT.G	0.42018	99.95	9.8775
C.TGGGGGG	CCCCCCA.G	0.42017	93.9	9.1486
G..CCGCCCC	GGGGCGG..C	0.42013	90	8.3534
ATCGTGGG	CCCACGAT	0.42012	83.7	7.6297
A.CC.CGCAC	GTGCG.GG.T	0.42011	82.52	7.1434
CCCCGCT..C	G..AGCGGGG	0.42011	68	4.3703
C.CACGG.GG	CC.CCGTG.G	0.4201	80.85	6.9279
GGGG.TGT.A	T.ACA.CCCC	0.42009	64.97	3.7224
T.CCCCGC.A	T.GCGGGG.A	0.42009	87.72	7.8588
CT.C.CCCGC	GCGGG.G.AG	0.42009	80.3	6.7404
AC.A.GTGGG	CCCAC.T.GT	0.42008	116.89	12.0825
CCC.C.CTCC	GGAG.G.GGG	0.42007	86.27	7.7096
C..AGGGGGC	GCCCCCT..G	0.42006	94.88	9.1054
C.CCACGCG	CGCGTGG.G	0.42006	81.86	7.1566
GCGGG.GTA	TAC.CCCGC	0.42005	73.86	5.6823
GGAGG.GG.A	T.CC.CCTCC	0.42003	99.04	9.7464
AC..CCCACA	TGTGGG..GT	0.42002	93.97	9.1396
G..GCCCACC	GGTGGGC..C	0.42001	110.6	11.2837
CCC.CG.CTC	GAG.CG.GGG	0.42	88.54	8.2892
AG.GTAGG.G	C.CCTAC.CT	0.42	79.69	6.7195
GAGG.GGGC	GCCC.CCTC	0.41997	94.33	9.0709
TCCC.CACA	TGTG.GGGA	0.41997	77.59	6.2788
ACCC.C.TAC	GTA.G.GGGT	0.41997	90.13	8.3283
GC.CG.GGGA	TCCC.CG.GC	0.41994	86.89	7.8967
CCTCCC.CA	TG.GGGAGG	0.41992	93.38	9.068
CCTAC.CCC	GGG.GTAGG	0.41992	81.11	7.046
A.GCAC.CCC	GGG.GTGC.T	0.41991	77.27	6.2624
A.CC.CGCAA	TTGCG.GG.T	0.4199	76.62	6.0874
CCCACGA.A	T.TCGTGGG	0.4199	83.7	7.4793
CC.CGC.CGC	GCG.GCG.GG	0.41989	90.75	8.6452
GGGTGGGA	TCCCACCC	0.41989	92.21	9.0636
CCCCGCG.A	T.CGCGGGG	0.41988	82.87	7.3346
G.GGG.GACA	TGTC.CCC.C	0.41986	84.56	7.4689
CCG..CCCAC	GTGGG..CGG	0.41986	89.19	8.3937
G.GCCCACC	GGTGGGC.C	0.41983	108.51	11.2479
GGG.G.AAGA	TCTT.C.CCC	0.41981	72.53	5.2576
CCC.CGGA.C	G.TCCG.GGG	0.41981	78.95	6.5719
CTA.G.GGGC	GCCC.C.TAG	0.4198	79.17	6.4957
CCCCCAT.A	T.ATGGGGG	0.41979	83.33	7.415
A..AAGGGGG	CCCCCTT..T	0.41978	89.2	8.2281
CCCACC.GC	GC.GGTGGG	0.41978	109.78	11.4168
C..CGTAGGC	GCCTACG..G	0.41977	80.39	6.7493
CGCCC..GCA	TGC..GGGCG	0.41974	71.43	5.1737
A.CGCGGGG	CCCCGCG.T	0.41974	75.75	6.0295
G.CGTAGGC	GCCTACG.C	0.41974	76.62	6.1963
G.G.CCCCGC	GCGGGG.C.C	0.41972	78.43	6.4373
ACC.CGCAT	ATGCG.GGT	0.41972	76.35	6.1652
CACC.CCCA	TGGG.GGTG	0.41972	71.59	5.1296
AG.GGGG.GG	CC.CCCC.CT	0.41969	78.23	6.4333
CCCCGC.GA	TC.GCGGGG	0.41968	83.82	7.5001
CGTC..CCCC	GGGG..GACG	0.41968	79.25	6.5532
CC.CGT.GGC	GCC.ACG.GG	0.41967	87.5	8.117
CTCC.CCCC	GGGG.GGAG	0.41967	90.99	8.5565
C.CCCC.TCG	CGA.GGGG.G	0.41966	85.31	7.6857
GGGG.GTAA	TTAC.CCCC	0.41961	72.22	5.2548
CAC.CAC.CC	GG.GTG.GTG	0.41959	80.19	6.8507
A.GTGGGCC	GGCCCAC.T	0.41959	112.26	11.7411
CCCGC.TCC	GGA.GCGGG	0.41958	73.33	5.5774
AGGGGG.GC	GC.CCCCCT	0.41958	85.33	7.7593
ACCGT.GG.G	C.CC.ACGGT	0.41958	72.22	5.2431
ATC.ACCC.C	G.GGGT.GAT	0.41957	85.37	7.6958
CCC.ACCC.C	G.GGGT.GGG	0.41957	77.17	6.2438
CA.GCC.ACG	CGT.GGC.TG	0.41955	67.74	4.4044
GT.GGCG.TA	TA.CGCC.AC	0.41955	72.55	5.35
ATA..CCCAC	GTGGG..TAT	0.41955	93.59	9.0929
C..GGGGGTA	TACCCCC..G	0.41954	79	6.5014
CCCA.GC.TC	GA.GC.TGGG	0.41954	59.62	2.5148
CCCAC..TCA	TGA..GTGGG	0.41954	100	10.0538
CCCC.CA.AG	CT.TG.GGGG	0.41954	99.51	9.8357
GGGGCGT..A	T..ACGCCCC	0.41954	85.87	7.6865
C.T.GGGGGC	GCCCCC.A.G	0.41952	101.7	10.1532
GGTGGG.GA	TC.CCCACC	0.41949	90.62	8.6324
G.ACG.CCAC	GTGG.CGT.C	0.41947	68.97	4.5716
CCCCC.GAC	GTC.GGGGG	0.41947	83.74	7.5108
CCCC..ACGC	GCGT..GGGG	0.41947	79.31	6.5639
CCCCC.GT.C	G.AC.GGGGG	0.41946	92.96	8.843
AAT.CGG.GG	CC.CCG.ATT	0.41946	68	4.4599
ATG.GGGAG	CTCCC.CAT	0.41946	87.25	8.1096
GTG.GCGGA	TCCGC.CAC	0.41945	63.89	3.5703
CCAC.CA.TC	GA.TG.GTGG	0.41941	75	5.7946
A.ACCC.CGT	ACG.GGGT.T	0.4194	103.75	10.5019
CC.CC.CGTC	GACG.GG.GG	0.41939	81.77	7.0296
G.GGGCA.GA	TC.TGCCC.C	0.41939	87.55	8.0747
ACG.CCC.CG	CG.GGG.CGT	0.41939	84.62	7.6324
C.CC.CCCTC	GAGGG.GG.G	0.41939	90.43	8.4495
CCACGC.A.C	G.T.GCGTGG	0.41939	88.91	8.2306
C.G.CCCCCA	TGGGGG.C.G	0.41939	90.43	8.473
CCT.CCAC.C	G.GTGG.AGG	0.41938	83.15	7.3176
AAT.C.GGGG	CCCC.G.ATT	0.41937	84.31	7.3848
C.CCTCCC.C	G.GGGAGG.G	0.41936	94.31	8.8715
AG.GGGTG.G	C.CACCC.CT	0.41936	82.69	7.2514
ATTG.GT.GG	CC.AC.CAAT	0.41935	85.29	7.632
AA.ACCC.CG	CG.GGGT.TT	0.41935	79	6.5741
G.G.GGGTAA	TTACCC.C.C	0.41935	80.38	6.7893
AAG.GGGG.G	C.CCCC.CTT	0.41935	79.37	6.6482
CCG.CCC.CG	CG.GGG.CGG	0.41933	76.95	6.2544
AA.TCCCAC	GTGGGA.TT	0.41932	85.11	7.7218
AAGT.GG.GG	CC.CC.ACTT	0.41932	86.59	7.8481
CCCCG..CCA	TGG..CGGGG	0.4193	95.69	9.414
CACC.CC.CA	TG.GG.GGTG	0.41929	74.51	5.7009
C.TCCC.CCC	GGG.GGGA.G	0.41928	75.86	5.9975
TG.GG.GGCA	TGCC.CC.CA	0.41927	71.57	5.1256
A.AG.CCCCC	GGGGG.CT.T	0.41927	93.73	8.9606
CTACCC.C.C	G.G.GGGTAG	0.41924	77.92	6.344
GGGG.CG.CA	TG.CG.CCCC	0.41924	81.18	6.9253
GGGG..GGTA	TACC..CCCC	0.41923	81.71	6.9881
CA..CCCCCA	TGGGGG..TG	0.41921	89.58	8.4458
AA..ACCCCC	GGGGGT..TT	0.41919	90.03	8.5192
AG.G.GCGGG	CCCGC.C.CT	0.41919	83.22	7.2478
G.A.GTAGGC	GCCTAC.T.C	0.41919	75.61	5.9137
CCC.CACGG	CCGTG.GGG	0.41919	91.29	8.768
AGACG.GGG	CCC.CGTCT	0.41917	86.07	7.9105
GTGGG..TCA	TGA..CCCAC	0.41917	79.86	6.7918
GA.CC.ACGC	GCGT.GG.TC	0.41917	77	6.1707
G.GGGCACA	TGTGCCC.C	0.41915	85.71	7.8238
ACCCCGC.C	G.GCGGGGT	0.41915	100.42	10.1238
T.CCC.CACA	TGTG.GGG.A	0.41915	79.23	6.5427
CCCACA.CA	TG.TGTGGG	0.41915	86.96	8.0339
CGTAGGCA	TGCCTACG	0.41915	103.25	10.7375
CCAC.CA.CA	TG.TG.GTGG	0.41912	71.43	5.0976
CCTCC..CGC	GCG..GGAGG	0.41912	78.65	6.5704
AACCC.C.CG	CG.G.GGGTT	0.41911	89.58	8.2964
C.C.CCCTCC	GGAGGG.G.G	0.41911	88.54	8.171
GCG.GG.CAC	GTG.CC.CGC	0.41911	85.91	7.851
CTGCCC.CA	TG.GGGCAG	0.41911	84.53	7.6234
CCC.CG.AAG	CTT.CG.GGG	0.4191	78	6.45
G.GTGGG.TC	GA.CCCAC.C	0.4191	72.83	5.4219
CCACCT.C.C	G.G.AGGTGG	0.41909	80.25	6.7653
A.GTAGGC.G	C.GCCTAC.T	0.41908	76.6	5.9637
C.CCACGC.A	T.GCGTGG.G	0.41908	72.58	5.21
CGC.CCC.AA	TT.GGG.GCG	0.41907	82.81	7.3171
ACCC.CGTG	CACG.GGGT	0.41905	88.59	8.1745
ACC.ACG.AT	AT.CGT.GGT	0.41904	73.08	5.505
C.ACGCCT.C	G.AGGCGT.G	0.41903	73.37	5.3614
CGGGGGTC	GACCCCCG	0.41903	88.64	8.4789
CCCCACC..C	G..GGTGGGG	0.41902	82.18	7.0623
CACCC.C.GC	GC.G.GGGTG	0.41901	76.83	6.1119
AC.CAC.CAC	GTG.GTG.GT	0.41901	75.8	6.035
CGC.C.CACC	GGTG.G.GCG	0.419	80	6.6431
CCCAC.T.AA	TT.A.GTGGG	0.41896	71.57	5.1029
CT.CGC.CCC	GGG.GCG.AG	0.41896	66.18	4.0664
CT.AC.CCCC	GGGG.GT.AG	0.41892	82.23	7.1098
C.CC.CCGTG	CACGG.GG.G	0.41892	73.11	5.4168
CCCC..CAAG	CTTG..GGGG	0.41889	83.48	7.293
ACC.GTGGG	CCCAC.GGT	0.41888	100.67	10.1933
G.GGGG.GGC	GCC.CCCC.C	0.41886	99.14	9.848
AC..GGGGGG	CCCCCC..GT	0.41884	102.75	10.4326
AAA.C.GGGG	CCCC.G.TTT	0.41884	72.09	5.1716
G.GGG.GACC	GGTC.CCC.C	0.41883	77.95	6.3121
CACCC.CT.A	T.AG.GGGTG	0.4188	70	4.7979
C.CCTACA.G	C.TGTAGG.G	0.4188	67.92	4.2823
CCCAC.TG.A	T.CA.GTGGG	0.41879	70.73	4.9458
AATG.GTGG	CCAC.CATT	0.41878	70.73	4.9568
GT.TG.GGGA	TCCC.CA.AC	0.41878	77.14	6.1975
AA.ACCCCC	GGGGGT.TT	0.41877	84.62	7.6388
CCC.CCT.CA	TG.AGG.GGG	0.41876	85.03	7.7025
AC.AGGGGG	CCCCCT.GT	0.41874	86.39	7.9393
G.GCCCAC.A	T.GTGGGC.C	0.41872	102.47	10.0323
CCCCC.T.AA	TT.A.GGGGG	0.41872	90.43	8.4308
C.ACACCC.C	G.GGGTGT.G	0.41872	84.8	7.3855
GT.GGCG.AA	TT.CGCC.AC	0.41871	74.56	5.7427
G.GGGGGTC	GACCCCC.C	0.4187	109.59	11.391
CTACGCC..C	G..GGCGTAG	0.4187	73.66	5.5066
CCCAC..TTA	TAA..GTGGG	0.41869	82.83	7.3215
C.TGCCC.CA	TG.GGGCA.G	0.41869	100	9.9923
C.C.CGCCTA	TAGGCG.G.G	0.41867	78.9	6.5227
CAG.G.GTGG	CCAC.C.CTG	0.41862	77.71	6.2326
CACGT.GGC	GCC.ACGTG	0.41862	77.38	6.3604
CCC.C.TAAG	CTTA.G.GGG	0.41856	84.44	7.4057
CCACGCTC	GAGCGTGG	0.41856	91.3	8.9168
CCCC..CACC	GGTG..GGGG	0.41855	77.31	6.2015
AAGGGGG..G	C..CCCCCTT	0.41855	84.88	7.5217
ACG.CCCC.G	C.GGGG.CGT	0.41855	78.02	6.4014
CTACCCCC	GGGGGTAG	0.41854	94.9	9.4894
AGA.GTGGG	CCCAC.TCT	0.41852	91.31	8.772
CCGC.CAC.C	G.GTG.GCGG	0.41851	73.37	5.4496
TG.GC.CCCA	TGGG.GC.CA	0.4185	72.83	5.375
GCGTGG.CC	GG.CCACGC	0.41849	72.31	5.3558
GCCT.CC.CC	GG.GG.AGGC	0.41848	77.75	6.3101
A.GTGCG.GG	CC.CGCAC.T	0.41846	81.88	7.1112
A.TGTGGGG	CCCCACA.T	0.41846	101.05	10.2139
CC.C.CCACG	CGTGG.G.GG	0.41844	90.79	8.4873
CCC.CG.CGC	GCG.CG.GGG	0.41844	84.47	7.6058
AAT.GGGG.G	C.CCCC.ATT	0.41844	84.5	7.5501
ACCCC.C.CC	GG.G.GGGGT	0.41843	73.86	5.551
CC.ACCAC.C	G.GTGGT.GG	0.41841	94.06	9.1103
ACTGCG.GG	CC.CGCAGT	0.41841	84.04	7.5381
CC.CC.ACGA	TCGT.GG.GG	0.4184	74	5.6027
A.GGGGTGG	CCACCCC.T	0.41839	78.74	6.5925
TG.GGGG.AA	TT.CCCC.CA	0.41838	95.51	9.3016
C.C.CACCTA	TAGGTG.G.G	0.41838	78.02	6.3623
T.CCAC.CAA	TTG.GTGG.A	0.41837	78.92	6.5673
ACCGCCCC	GGGGCGGT	0.41837	78.26	6.6345
C.TACGCCC	GGGCGTA.G	0.41836	90.75	8.654
GGGG.GGCA	TGCC.CCCC	0.41835	94.95	9.1653
A.GAGG.GGG	CCC.CCTC.T	0.41834	84.38	7.5288
CCC.CGGGG	CCCCG.GGG	0.41832	79	6.6621
CCC.CTC.TA	TA.GAG.GGG	0.41832	83.8	7.4903
GGGG.GAA.A	T.TTC.CCCC	0.41832	96.88	9.4012
C.CTCC.CCG	CGG.GGAG.G	0.41832	71.74	5.1941
C.G.GGTGGG	CCCACC.C.G	0.4183	89.7	8.3571
CGAC.CCC.C	G.GGG.GTCG	0.41828	82.69	7.1502
AC.CC.ACGA	TCGT.GG.GT	0.41828	77.19	6.2059
CC.ACGCGC	GCGCGT.GG	0.41826	67.38	4.3307
GTGGG.AG.A	T.CT.CCCAC	0.41824	91.41	8.6032
CCC.CGT.GC	GC.ACG.GGG	0.41823	88.34	8.2556
A.GG.GGTGG	CCACC.CC.T	0.41823	80.5	6.79
ACCCCC..GG	CC..GGGGGT	0.41822	79	6.6254
CCCCAC.TA	TA.GTGGGG	0.41822	95.35	9.371
CCGG.GGCG	CGCC.CCGG	0.41822	70	4.8086
GGGGCGG..A	T..CCGCCCC	0.41821	86.17	7.7361
GCC..CGCAA	TTGCG..GGC	0.4182	73.17	5.5228
A.AGCGT.GG	CC.ACGCT.T	0.41818	73.83	5.6185
CT..ACGCCC	GGGCGT..AG	0.41816	82	7.1652
CGCC.ACA.C	G.TGT.GGCG	0.41815	73.94	5.5606
ACGAG.GGG	CCC.CTCGT	0.41815	87.91	8.2186
AC.CGCCCC	GGGGCG.GT	0.41813	89.95	8.5255
C.G.GCGGGG	CCCCGC.C.G	0.41812	83.34	7.3055
A.CCCCACG	CGTGGGG.T	0.41811	77.55	6.3714
GGCG.C.CCC	GGG.G.CGCC	0.41809	73.86	5.5144
CCGCC..CAC	GTG..GGCGG	0.41806	78.7	6.5796
A.CCCCGC.G	C.GCGGGG.T	0.41806	83.57	7.1821
G.CCCCC.AC	GT.GGGGG.C	0.41806	112.37	11.6736
GCGTGG.GA	TC.CCACGC	0.41806	103.49	10.5603
C.CG.CCCCA	TGGGG.CG.G	0.41805	70.75	4.9499
T.CCC.CCCA	TGGG.GGG.A	0.41804	83.94	7.3626
GCC.C.CACA	TGTG.G.GGC	0.41804	84.15	7.3579
CG.G.AGGCG	CGCCT.C.CG	0.41802	73.58	5.496
ACCC.CG.TC	GA.CG.GGGT	0.41801	75.58	5.9047
CG.GG.GGCG	CGCC.CC.CG	0.41798	68	4.3943
A.A.CCCCGC	GCGGGG.T.T	0.41797	102.84	10.3112
CCT.CCC.CG	CG.GGG.AGG	0.41796	89.36	8.4221
AG.TGGGGG	CCCCCA.CT	0.41796	98.89	9.9002
CCCC.G.ACC	GGT.C.GGGG	0.41795	73.47	5.4386
GTG.GTG.GA	TC.CAC.CAC	0.41794	70.65	5.0145
CGCCCA..CC	GG..TGGGCG	0.41794	79.31	6.6821
A.AC.GGGGG	CCCCC.GT.T	0.41794	106.26	10.7497
ATG.GGGCA	TGCCC.CAT	0.41794	82.67	7.3235
CCC.CACG.C	G.CGTG.GGG	0.41793	88.81	8.265
CCCCCT.GC	GC.AGGGGG	0.41792	88.89	8.3526
CCCC.C.ACC	GGT.G.GGGG	0.41787	81.72	6.9446
CC..CGCACG	CGTGCG..GG	0.41787	65.16	3.8368
A.C.TGGGCG	CGCCCA.G.T	0.41787	68.06	4.4083
TCCCAC..AA	TT..GTGGGA	0.41786	77.37	6.3234
ACC.ACGCT	AGCGT.GGT	0.41786	66.98	4.2582
CGCCCGCG	CGCGGGCG	0.41786	88.24	8.4119
CAC.CC.CCC	GGG.GG.GTG	0.41785	83.65	7.4643
ACGAGGG.G	C.CCCTCGT	0.41785	87.91	8.1917
A.CC.CCTCC	GGAGG.GG.T	0.41784	91.53	8.6219
ATG.GGGC.C	G.GCCC.CAT	0.41781	80.95	6.9318
GCCTAC.TA	TA.GTAGGC	0.41781	83.96	7.5243
CCCC.CGT.A	T.ACG.GGGG	0.41778	91.81	8.638
ACC.CGCAA	TTGCG.GGT	0.41778	75.22	5.948
C.A.GTGGGA	TCCCAC.T.G	0.41778	100.63	10.002
A.CC.CGCGC	GCGCG.GG.T	0.41774	73.17	5.4295
CCC.CGTCG	CGACG.GGG	0.41772	88.14	8.2566
CG.GGG.AGA	TCT.CCC.CG	0.41769	87.23	8.073
C.GGGG.CGC	GCG.CCCC.G	0.41768	75.28	5.887
CGC.CAC.AG	CT.GTG.GCG	0.41768	72.73	5.4353
CCCC.CTC.A	T.GAG.GGGG	0.41767	90.12	8.3739
C..CCCCGCG	CGCGGGG..G	0.41767	71.82	5.1471
C.CC.ACTCG	CGAGT.GG.G	0.41766	66.48	4.0633
ATGCG..GGC	GCC..CGCAT	0.41766	71.31	5.1483
CGTGGGG..C	G..CCCCACG	0.41765	91.67	8.6155
C.TCCC.CAC	GTG.GGGA.G	0.41763	80.26	6.8086
AAG.GG.GGG	CCC.CC.CTT	0.41762	78.47	6.5371
CCCC.CA.CA	TG.TG.GGGG	0.41761	90.21	8.4334
G.G.GGGATA	TATCCC.C.C	0.41761	86.75	7.8798
GGGGG.T.TA	TA.A.CCCCC	0.4176	78.02	6.3306
AAC.TGGG.G	C.CCCA.GTT	0.41759	72.36	5.3169
CGCC.CCAC	GTGG.GGCG	0.41759	67.71	4.3332
C.CGTAGGC	GCCTACG.G	0.41759	92.31	8.9007
CCCC.AC.CA	TG.GT.GGGG	0.41759	74.03	5.6095
C.CCCA.GCG	CGC.TGGG.G	0.41758	74.48	5.7333
AAC.CCC.CT	AG.GGG.GTT	0.41758	92.02	8.8476
ACCC.CGGA	TCCG.GGGT	0.41758	59.76	2.5483
GA.CGCC.CC	GG.GGCG.TC	0.41755	77.6	6.318
A.ACGCCCC	GGGGCGT.T	0.41755	95	9.3176
A.TC.GGGGG	CCCCC.GA.T	0.41754	89.79	8.349
CACCCC.CA	TG.GGGGTG	0.41752	83.25	7.4019
CTC.CCC.CC	GG.GGG.GAG	0.41752	79.15	6.6614
A.T.CCCCCA	TGGGGG.A.T	0.41751	87.23	7.9579
AGA..GTGGG	CCCAC..TCT	0.4175	82.14	7.2001
CGGGGG..CC	GG..CCCCCG	0.41749	83.22	7.3791
AG.GGGG.CG	CG.CCCC.CT	0.41749	66.67	4.1352
CCCAC.TC.A	T.GA.GTGGG	0.41748	89.24	8.2606
AT..CCCCGC	GCGGGG..AT	0.41747	91.11	8.6911
CG.GGGCCA	TGGCCC.CG	0.41746	77.14	6.2945
CGTAGGAG	CTCCTACG	0.41746	103.41	10.7612
AACG.GGGG	CCCC.CGTT	0.41746	85.19	7.6152
CGCC.CCTA	TAGG.GGCG	0.41743	65.22	3.7978
GGGGG.CA.A	T.TG.CCCCC	0.41743	89.9	8.3657
GGG.GGGCA	TGCCC.CCC	0.41742	90.06	8.5713
CCCCAC.TC	GA.GTGGGG	0.41741	85.26	7.7473
C.CCC.CTTC	GAAG.GGG.G	0.41732	91.69	8.6186
T..CCACCCA	TGGGTGG..A	0.41731	75	5.7629
CCCGCGCA	TGCGCGGG	0.41731	97.54	9.8958
ACGT.GGC.C	G.GCC.ACGT	0.4173	75.61	5.878
GCCC.C.CTA	TAG.G.GGGC	0.41729	76.07	5.9311
GGCGTGG.A	T.CCACGCC	0.41727	85.23	7.7422
CG.GGGCC.C	G.GGCCC.CG	0.41727	85.81	7.787
GTGGG..GCA	TGC..CCCAC	0.41725	89.42	8.4318
AGT.GGGGG	CCCCC.ACT	0.41725	98.89	9.9327
GAGTGGG.A	T.CCCACTC	0.41724	100	10.0623
C.ATGGGGG	CCCCCAT.G	0.41724	89.16	8.3958
ATGT.GG.GG	CC.CC.ACAT	0.41723	76	5.9838
GGG.G.TGGA	TCCA.C.CCC	0.41722	89.42	8.2165
CCAC.C.CTA	TAG.G.GTGG	0.4172	80.83	6.789
C..TCGGGGG	CCCCCGA..G	0.41719	84.78	7.5058
GGGCGGG.A	T.CCCGCCC	0.41719	80.18	6.8556
CAA..CCCAC	GTGGG..TTG	0.41719	84.8	7.6624
ACCCCC..CA	TG..GGGGGT	0.41717	90.48	8.5906
CC.C.CACGG	CCGTG.G.GG	0.41716	72.73	5.3316
CCCACGA..A	T..TCGTGGG	0.41715	97.96	9.5587
A.GCCTAC.T	A.GTAGGC.T	0.41714	89.56	8.149
CTGCCCC..C	G..GGGGCAG	0.41714	80.72	6.8066
CG.C.ACCCC	GGGGT.G.CG	0.41712	75.09	5.786
C.TCCT.CGC	GCG.AGGA.G	0.41711	82.52	7.2081
AT.CG.GGGA	TCCC.CG.AT	0.41709	77.88	6.3331
CC.CGC.CCA	TGG.GCG.GG	0.41709	78.19	6.4844
CG.GG.GGAG	CTCC.CC.CG	0.41706	82.71	7.193
GGGCGC..TA	TA..GCGCCC	0.41703	82.57	7.2664
GCGGGGT.A	T.ACCCCGC	0.41703	97	9.6208
A.GTGGGG.G	C.CCCCAC.T	0.41703	101.98	9.9646
AT.GAG.GGG	CCC.CTC.AT	0.41702	72.37	5.3634
GAC.C.CCCA	TGGG.G.GTC	0.41702	81.78	6.955
GCC.CCTAC	GTAGG.GGC	0.41701	85.22	7.7668
GGGGGGC.A	T.GCCCCCC	0.417	87.31	8.0923
C.G.GGGCAC	GTGCCC.C.G	0.41699	92	8.7192
CGAGGGCG	CGCCCTCG	0.41697	97.42	9.8776
AC.CCC.CCG	CGG.GGG.GT	0.41695	95.1	9.3251
G..TGGGGGA	TCCCCCA..C	0.41694	94.05	8.9798
CC.CCTCCA	TGGAGG.GG	0.41694	100	10.0623
ATG..CCCAC	GTGGG..CAT	0.41692	97.29	9.6553
G.GCCC.CTC	GAG.GGGC.C	0.41692	65.56	3.8981
AA.GCG.GGT	ACC.CGC.TT	0.41692	81.4	7.0689
AT..TCCCCC	GGGGGA..AT	0.41692	94.56	9.2302
AGGAG.GGG	CCC.CTCCT	0.41689	85.71	7.8494
AACC.C.CAC	GTG.G.GGTT	0.41688	70.87	4.9303
CCC.AC.CCC	GGG.GT.GGG	0.41686	80	6.8172
CC.CCC.CTA	TAG.GGG.GG	0.41685	97.16	9.6359
C.CACGTG.C	G.CACGTG.G	0.41685	64.63	3.5882
AC.TG.GGGG	CCCC.CA.GT	0.41685	88.33	8.1325
GCCC.CAGA	TCTG.GGGC	0.41685	76.74	6.1223
CAGCG..GGC	GCC..CGCTG	0.41683	72.22	5.3333
CT..CGCCCC	GGGGCG..AG	0.41681	70.93	5.0647
CCC.CA.ACC	GGT.TG.GGG	0.4168	68.63	4.5937
CTCCCACA	TGTGGGAG	0.41679	90.83	8.8403
ACACC.CCG	CGG.GGTGT	0.41679	61.96	3.1236
CGTGGGGC	GCCCCACG	0.41678	91	8.868
C.ACC.CGCA	TGCG.GGT.G	0.41678	75	5.7629
G.GGGC.GAC	GTC.GCCC.C	0.41677	84.55	7.5578
C.AGC.TGGG	CCCA.GCT.G	0.41677	81.53	6.9485
CCTACG.AG	CT.CGTAGG	0.41676	77.17	6.3001
CCCACGGC	GCCGTGGG	0.41676	86.51	8.1187
A.GT.GGTGG	CCACC.AC.T	0.41675	69.57	4.71
GCCC.CGGC	GCCG.GGGC	0.41674	84.62	7.5192
AAA.C.CCCC	GGGG.G.TTT	0.41673	78.53	6.3819
AATG.GG.GG	CC.CC.CATT	0.41672	79.17	6.5678
CACC..CCCC	GGGG..GGTG	0.41671	74.74	5.7195
CCACGTGG	CCACGTGG	0.41668	95.05	9.5128
GTGGG..AAC	GTT..CCCAC	0.41667	90.43	8.5947
ATGGG.G.GG	CC.C.CCCAT	0.41666	78.72	6.4577
CGTAGGC..A	T..GCCTACG	0.41663	89.97	8.3495
GGTGGGC.A	T.GCCCACC	0.41662	97.37	9.6754
CGC.TCCC.C	G.GGGA.GCG	0.41662	81.25	6.985
CCCC.CG.AA	TT.CG.GGGG	0.4166	84.37	7.477
ATG.GG.GGC	GCC.CC.CAT	0.41659	79.25	6.6815
CC.CCCTC.C	G.GAGGG.GG	0.41658	92.78	8.9128
CGCCCC.A.A	T.T.GGGGCG	0.41656	68.75	4.5536
CGCGCC.AC	GT.GGCGCG	0.41655	80	6.8229
CCCAC.GA.A	T.TC.GTGGG	0.41649	78.94	6.5127
GCCTAC..GA	TC..GTAGGC	0.41645	73.05	5.4912
CTCCCACC	GGTGGGAG	0.41645	87.5	8.2872
GGGGGA.GA	TC.TCCCCC	0.41645	83.33	7.415
CT.CG.GGGA	TCCC.CG.AG	0.41645	80.9	6.8768
CGTG.G.GTC	GAC.C.CACG	0.41644	69.07	4.5667
A.GCCT.CGC	GCG.AGGC.T	0.41644	75	5.8334
GTGGG.TG.A	T.CA.CCCAC	0.41643	86.96	7.8915
CCTGCCC.C	G.GGGCAGG	0.41643	88.46	8.2822
AATGTGGG	CCCACATT	0.41642	78.85	6.7467
A.GTGGG.TG	CA.CCCAC.T	0.41641	97.41	9.6147
A..GGGGGAG	CTCCCCC..T	0.4164	100.96	9.9875
CCA.C.CCCA	TGGG.G.TGG	0.41637	79.82	6.6113
CGCGGGG.C	G.CCCCGCG	0.41635	78	6.4554
GCGGG.GCC	GGC.CCCGC	0.41634	65.22	3.8704
GGGG.GG.AA	TT.CC.CCCC	0.41633	80.88	6.8732
A.GAG.GGGG	CCCC.CTC.T	0.41633	84.21	7.4091
G.GTGG.CGA	TCG.CCAC.C	0.41632	70.55	4.9524
CCCGC.CCC	GGG.GCGGG	0.4163	71.74	5.2581
CATCCC.C.C	G.G.GGGATG	0.41626	80.26	6.7671
G.CCACC.AC	GT.GGTGG.C	0.41625	78.25	6.4567
C.CAC.CACA	TGTG.GTG.G	0.4162	72.13	5.2083
CCCC.CAA.A	T.TTG.GGGG	0.41619	80.17	6.7103
C.C.CACGGC	GCCGTG.G.G	0.41617	73.25	5.4593
CCGC.CACA	TGTG.GCGG	0.41617	66.88	4.157
AGT.GGCG.G	C.CGCC.ACT	0.41617	75.58	5.9443
AATG..GGGG	CCCC..CATT	0.41615	74	5.5779
C.CCCGC.TC	GA.GCGGG.G	0.41614	85.94	7.808
ACCG.GGGC	GCCC.CGGT	0.41613	73.39	5.4844
ACA..CCCCC	GGGGG..TGT	0.41613	101	10.1982
CGT.CCCCC	GGGGG.ACG	0.41613	84.15	7.5819
A.GAG.GGGT	ACCC.CTC.T	0.41612	87.91	8.0203
C.CG.CCCAC	GTGGG.CG.G	0.41611	80.95	6.8703
C.GGGGTGG	CCACCCC.G	0.4161	68.1	4.485
CC..CACCCA	TGGGTG..GG	0.41609	74.42	5.7613
A.TAC.GGGG	CCCC.GTA.T	0.41608	87.5	7.953
A.G.GGGCAC	GTGCCC.C.T	0.41608	83.98	7.4149
GGCGGGG..A	T..CCCCGCC	0.41607	91.84	8.6419
CC.CCGC.TA	TA.GCGG.GG	0.41607	69.81	4.7956
G.GGGT.GGC	GCC.ACCC.C	0.41607	95.92	9.373
CCCC.C.TGC	GCA.G.GGGG	0.41606	74.51	5.6382
GGG.GTG.GA	TC.CAC.CCC	0.41606	80.21	6.8552
CGT.GGC.AC	GT.GCC.ACG	0.41605	74.95	5.8714
CCACCCA.C	G.TGGGTGG	0.41605	81.73	7.1335
CCCAC..ATC	GAT..GTGGG	0.41603	84.15	7.5508
CCCCCGAA	TTCGGGGG	0.41602	85.73	7.9854
G.GGG.GCTC	GAGC.CCC.C	0.41601	72.55	5.2908
GC.CGCCCC	GGGGCG.GC	0.416	81	7.0033
T.GCCC.CGA	TCG.GGGC.A	0.416	81.31	6.9956
CC.ACC.CCC	GGG.GGT.GG	0.416	81.05	7.0064
AGG.GT.GGC	GCC.AC.CCT	0.41599	79.81	6.7836
C.CC.ACGGG	CCCGT.GG.G	0.41598	73.1	5.4158
AGG.GGTGG	CCACC.CCT	0.41598	70.45	4.9938
C.GGGGG.TG	CA.CCCCC.G	0.41598	90.94	8.624
A.A.TCCCCC	GGGGGA.T.T	0.41596	106.69	10.8381
CACG..GGCG	CGCC..CGTG	0.41595	67.05	4.1747
CATGGGGG	CCCCCATG	0.41595	84.91	7.8422
G.GTGG.GGC	GCC.CCAC.C	0.41594	68.31	4.4892
CCCAC.TC.C	G.GA.GTGGG	0.41594	81.1	6.8967
CCCGCCC..A	T..GGGCGGG	0.41594	92.66	8.7682
C.CGG.GGCG	CGCC.CCG.G	0.41594	59.6	2.4963
GG.GG.GGTA	TACC.CC.CC	0.41593	89.64	8.3421
T.CCCCCGA	TCGGGGG.A	0.41592	87.81	8.1752
AGTGG.GG.G	C.CC.CCACT	0.41591	84.44	7.4722
CGCCCGC.C	G.GCGGGCG	0.41591	85.03	7.7081
C.GAGG.GGG	CCC.CCTC.G	0.4159	85.89	7.7848
G..CCCGCCC	GGGCGGG..C	0.4159	79.72	6.6312
C.CC.CACGC	GCGTG.GG.G	0.41589	69.32	4.6587
CC.CC.ACAA	TTGT.GG.GG	0.41588	80.21	6.7544
GG.GGCG.TA	TA.CGCC.CC	0.41586	60	2.6203
CCCC.CATA	TATG.GGGG	0.41586	84.38	7.4787
G.GGGAGGA	TCCTCCC.C	0.41586	76.74	6.219
AT.TG.GTGG	CCAC.CA.AT	0.41585	76.34	6.0476
CAC.C.CGGG	CCCG.G.GTG	0.41583	77.02	6.1065
ACGCCCC..A	T..GGGGCGT	0.41583	72	5.1827
A.T.GGTGGG	CCCACC.A.T	0.41582	96.23	9.3619
AT.TGGG.GG	CC.CCCA.AT	0.41582	81.64	7.0465
GCGTGG..TA	TA..CCACGC	0.4158	77.17	6.2859
AC.CG.GGGG	CCCC.CG.GT	0.41579	71.28	5.0675
GT..CCCCAC	GTGGGG..AC	0.41579	86.94	8.0134
C..CCCCCAA	TTGGGGG..G	0.41579	83.65	7.3143
GTGCG.GG.A	T.CC.CGCAC	0.41578	72.81	5.3591
A..CCCCCCT	AGGGGGG..T	0.41578	85.42	7.6119
CCTCCGC..A	T..GCGGAGG	0.41577	83.1	7.2205
ATGCG.GG.A	T.CC.CGCAT	0.41577	65.96	3.9502
GCCC.CGA.A	T.TCG.GGGC	0.41575	83.04	7.2102
GC..CCCCGC	GCGGGG..GC	0.41574	75.87	6.0398
CCC.CG.TTA	TAA.CG.GGG	0.41573	81.72	7.1266
CC.CCGCA.C	G.TGCGG.GG	0.41573	72.71	5.3981
C.GTGGGAG	CTCCCAC.G	0.41573	81.94	7.1717
T.AG.GGGCA	TGCCC.CT.A	0.41573	79.17	6.5533
TGCG.GG.AA	TT.CC.CGCA	0.41573	79.18	6.5687
CCCACT.AG	CT.AGTGGG	0.41572	90.11	8.5497
CA.GTG.GTG	CAC.CAC.TG	0.41571	76.14	6.0999
A.CCCCGC.T	A.GCGGGG.T	0.41571	97.6	9.3516
C.A.TGGGGG	CCCCCA.T.G	0.41569	93.9	9.0115
CCCAC..GAA	TTC..GTGGG	0.41569	73.41	5.5703
AACCCCGC	GCGGGGTT	0.41568	99.5	10.1904
T.TGCCC.CA	TG.GGGCA.A	0.41567	84.18	7.5089
G.GGGC.TGC	GCA.GCCC.C	0.41567	90	8.4565
G.CC.CGCCC	GGGCG.GG.C	0.41566	72.34	5.2668
GC.GG.GGGC	GCCC.CC.GC	0.41566	74.42	5.6836
G.A.GTGGGA	TCCCAC.T.C	0.41566	91.28	8.6068
CGTGG.CG.C	G.CG.CCACG	0.41565	70	4.7979
CTCC.C.CAC	GTG.G.GGAG	0.41565	65.12	3.7344
CCCACCAC	GTGGTGGG	0.41565	90.62	8.806
GG.CGC.CAC	GTG.GCG.CC	0.41565	67.16	4.2797
CTCCC.C.TC	GA.G.GGGAG	0.41564	87.5	7.9622
A.TG.CCCCG	CGGGG.CA.T	0.41561	78.43	6.4194
GGGG.CG.AC	GT.CG.CCCC	0.4156	76	5.9848
GACC.CC.CC	GG.GG.GGTC	0.41559	82.22	7.1081
GCCC.CA.AA	TT.TG.GGGC	0.41559	76.42	6.0626
AT.CGCCT.C	G.AGGCG.AT	0.41558	70.11	4.8732
CCC.CG.GAC	GTC.CG.GGG	0.41558	80	6.8172
CCCC.CGTC	GACG.GGGG	0.41558	88.39	8.1422
CACA.CCCC	GGGG.TGTG	0.41555	85.56	7.6771
CCA.G.GGGC	GCCC.C.TGG	0.41554	77.66	6.2235
GTG.GGGT.A	T.ACCC.CAC	0.41553	71.11	5.0672
GACA.CCCC	GGGG.TGTC	0.41553	85.19	7.6152
CCT..CCCAC	GTGGG..AGG	0.41552	81.19	7.0314
CTCCC.CG.A	T.CG.GGGAG	0.41552	71.39	5.0783
AC.CCTACA	TGTAGG.GT	0.41552	104.91	10.7574
GGG.GT.GGA	TCC.AC.CCC	0.4155	81.11	7.0171
GGGGTGG.A	T.CCACCCC	0.41549	76.65	6.2019
CG.CGCCCC	GGGGCG.CG	0.41548	75.31	5.945
T.CGGGG.CA	TG.CCCCG.A	0.41546	78.97	6.5887
CC..TGGGGG	CCCCCA..GG	0.41546	88.54	8.2767
TG.G.GGGAA	TTCCC.C.CA	0.41544	74.09	5.5943
GACC.C.CCC	GGG.G.GGTC	0.41543	73.91	5.5249
CA.A.CCCCC	GGGGG.T.TG	0.41543	87.23	7.9182
A.CA.CCCCC	GGGGG.TG.T	0.41543	97.46	9.517
CACC.CCCC	GGGG.GGTG	0.41541	75.24	5.8402
CT.ACCCCC	GGGGGT.AG	0.4154	90.48	8.61
G.CCCC.GGA	TCC.GGGG.C	0.4154	74.27	5.6917
G.C.CCCCGC	GCGGGG.G.C	0.41538	84.3	7.4685
AT.C.GTGGG	CCCAC.G.AT	0.41538	69.61	4.7078
C.C.TGTGGG	CCCACA.G.G	0.41538	89.65	8.3492
AG.GG.GGGC	GCCC.CC.CT	0.41537	88.54	8.1664
GGGG.GTG.A	T.CAC.CCCC	0.41537	80.06	6.6908
AC.CG.CCCC	GGGG.CG.GT	0.41536	71.93	5.1973
CCCACGG..C	G..CCGTGGG	0.41535	91.67	8.6155
CCC.ACGCC	GGCGT.GGG	0.41534	73.33	5.5774
CC..CCACAC	GTGTGG..GG	0.4153	72.79	5.4396
CAC.CACG.C	G.CGTG.GTG	0.41529	79.06	6.5919
AC.TCCCCC	GGGGGA.GT	0.41529	91.81	8.8218
GGGGCGG.A	T.CCGCCCC	0.41528	82.69	7.303
ACGCG.G.GC	GC.C.CGCGT	0.41526	69.51	4.6874
CA..ACACCC	GGGTGT..TG	0.41526	77.27	6.3037
AGGGGGC..C	G..GCCCCCT	0.41525	79.64	6.6161
CCCAC..AAG	CTT..GTGGG	0.41523	74.42	5.7685
AGT.GGTGG	CCACC.ACT	0.41521	66.67	4.1906
CCC.CGT.CA	TG.ACG.GGG	0.41521	90.05	8.5337
AGCGTGG.C	G.CCACGCT	0.4152	74.95	5.8764
TA.CCAC.CA	TG.GTGG.TA	0.41519	73.33	5.5037
CAG.GGG.GG	CC.CCC.CTG	0.41517	90.31	8.5755
CCCC.TC.CA	TG.GA.GGGG	0.41517	74.09	5.6191
AACACCC.C	G.GGGTGTT	0.41517	81.11	7.023
CGCGT.GG.C	G.CC.ACGCG	0.41517	65.62	3.8765
ACT.GGGGG	CCCCC.AGT	0.41515	89.47	8.4756
TA..CCCACA	TGTGGG..TA	0.41515	70.59	4.9951
C..GGGGGGC	GCCCCCC..G	0.41515	80.61	6.7881
GGG.GCGA.A	T.TCGC.CCC	0.41514	75.55	5.9385
C.GGGGGGG	CCCCCCC.G	0.41512	84.81	7.6714
CACCAC.C.C	G.G.GTGGTG	0.41512	75.45	5.8834
GGTG.G.GGA	TCC.C.CACC	0.4151	66.96	4.1282
A.AT.CGGGG	CCCCG.AT.T	0.4151	59.8	2.5522
ACG.GGG.AA	TT.CCC.CGT	0.41509	92.39	8.9058
CAG..GTGGG	CCCAC..CTG	0.41507	89.43	8.4335
CCCC..CGTA	TACG..GGGG	0.41505	85.64	7.6556
GGGGGGG.A	T.CCCCCCC	0.41505	87.23	8.0789
CCT.C.CCCA	TGGG.G.AGG	0.41499	79.97	6.6369
CC.CGCAA.A	T.TTGCG.GG	0.41498	71.57	5.1703
CCC.C.CCTC	GAGG.G.GGG	0.41496	84.82	7.47
A..AGGTGGG	CCCACCT..T	0.41496	103.7	10.3681
CTG.GGG.GA	TC.CCC.CAG	0.41496	88.67	8.3097
GCCC.C.GGA	TCC.G.GGGC	0.41495	87.15	7.853
CCCCGCG..C	G..CGCGGGG	0.41493	90	8.3542
GGGGGG.A.A	T.T.CCCCCC	0.41492	88.34	8.1387
CAC.CCTAC	GTAGG.GTG	0.41491	105	10.8059
CT.CCCCC.A	T.GGGGG.AG	0.4149	86.73	7.9399
AC.CCCGC.A	T.GCGGG.GT	0.41488	74.13	5.6769
CC.CCCC.AG	CT.GGGG.GG	0.41488	93.75	9.0343
CGCC.CCGA	TCGG.GGCG	0.41487	77.17	6.2022
AACGCCCC	GGGGCGTT	0.41486	88.14	8.3951
TG.CCCC.CA	TG.GGGG.CA	0.41486	75.23	5.8713
CCCCCC..AC	GT..GGGGGG	0.41485	80.21	6.8456
GGGG.G.GAA	TTC.C.CCCC	0.41484	75.24	5.7761
C.CCCC.CAA	TTG.GGGG.G	0.4148	75.44	5.9176
AGTG.GT.GG	CC.AC.CACT	0.4148	68.53	4.5042
C.GT.GGGGG	CCCCC.AC.G	0.4148	94.62	9.0946
CCCACT..AG	CT..AGTGGG	0.41478	96.39	9.5063
G.GGGAG.GA	TC.CTCCC.C	0.41477	87.74	8.1068
ACGCG.GG.C	G.CC.CGCGT	0.41477	74.42	5.671
GGGGGT..GA	TC..ACCCCC	0.41476	95.45	9.3651
AAA..GTGGG	CCCAC..TTT	0.41475	79.76	6.7736
C.AGCGTGG	CCACGCT.G	0.41474	72.37	5.3668
CC.CCCA.AC	GT.TGGG.GG	0.41473	79.44	6.653
CTCC.AC.CA	TG.GT.GGAG	0.41471	71.9	5.1913
ACG.GGGG.C	G.CCCC.CGT	0.41471	79.56	6.6826
CCCAC..CGC	GCG..GTGGG	0.41471	87.59	8.1327
CCCCCA.C.C	G.G.TGGGGG	0.41471	90.26	8.4461
C.C.TGGGGG	CCCCCA.G.G	0.41469	85.56	7.6815
G.GGGG.CGC	GCG.CCCC.C	0.41468	73.86	5.6131
A.CACCC.CA	TG.GGGTG.T	0.41468	67.42	4.3092
A.A.GGGGGA	TCCCCC.T.T	0.41467	87.32	7.9734
G.GGGGCGA	TCGCCCC.C	0.41466	80.66	6.9413
CCCCC.TCG	CGA.GGGGG	0.41463	98.34	9.8522
CC.ACGCC.A	T.GGCGT.GG	0.41463	73.33	5.5205
C.CCC.CCGG	CCGG.GGG.G	0.41463	89.36	8.2528
G.C.TCCCAC	GTGGGA.G.C	0.41461	85	7.5876
GC.CCCC.AC	GT.GGGG.GC	0.41461	65	3.7707
CCC.CGTC.C	G.GACG.GGG	0.4146	86.27	7.8475
A.CCCC.CAT	ATG.GGGG.T	0.41457	87	7.9687
AA.TCCCCC	GGGGGA.TT	0.41457	74.7	5.8279
AGC..CCCAC	GTGGG..GCT	0.41456	84.05	7.5327
C.CC.ACACC	GGTGT.GG.G	0.41456	72.78	5.3533
C.TCCCCCA	TGGGGGA.G	0.41454	94.57	9.2518
CC.ACGC.AA	TT.GCGT.GG	0.41454	72.78	5.3945
AGT.GG.GGA	TCC.CC.ACT	0.41449	76.26	6.1228
CCG.CC.CGC	GCG.GG.CGG	0.41448	76.42	6.1532
C.G.GGGGGG	CCCCCC.C.G	0.41448	100	9.9115
CGTG.G.GCA	TGC.C.CACG	0.41448	74.72	5.678
CAC.CACGA	TCGTG.GTG	0.41447	78.16	6.5064
GGG.G.GATA	TATC.C.CCC	0.41447	85.69	7.6142
G.A.CCCCGC	GCGGGG.T.C	0.41447	79.35	6.604
CCTACG.A.A	T.T.CGTAGG	0.41446	77.5	6.2667
CCCCCCCC	GGGGGGGG	0.41445	84.34	7.7416
C.CCC.CAGC	GCTG.GGG.G	0.41445	78.84	6.4735
CTCCCC..CA	TG..GGGGAG	0.41444	71.43	5.1664
C.ACG.CCCC	GGGG.CGT.G	0.41443	80.61	6.7881
ACC.CGCAG	CTGCG.GGT	0.41442	85.42	7.8009
CCCA.CCCC	GGGG.TGGG	0.41442	80.1	6.7356
ACA..GTGGG	CCCAC..TGT	0.41442	96.67	9.5626
CCCC.C.TAG	CTA.G.GGGG	0.4144	85.81	7.6348
CC.GCC.CCG	CGG.GGC.GG	0.4144	74.98	5.8772
A.CCCACGG	CCGTGGG.T	0.41439	91.67	8.7997
CG.CCCCT.C	G.AGGGG.CG	0.41439	78.26	6.4585
CCC.CG.GTA	TAC.CG.GGG	0.41438	79.41	6.7098
CC..ACCCCC	GGGGGT..GG	0.41435	80.61	6.9176
ACATG.GGG	CCC.CATGT	0.41434	84.38	7.6217
CCCAC..TCC	GGA..GTGGG	0.41433	86.27	7.9117
CAG.GGG.GC	GC.CCC.CTG	0.41432	65.12	3.8322
GCCT.CG.AA	TT.CG.AGGC	0.41432	77.32	6.2299
C.CCG.GGGC	GCCC.CGG.G	0.4143	84.55	7.4655
CCCCC.T.GC	GC.A.GGGGG	0.4143	85.66	7.6606
AAGCCCAC	GTGGGCTT	0.41428	76.25	6.2482
CAA.G.GGGC	GCCC.C.TTG	0.41427	73.62	5.4694
CCC.CCCCA	TGGGG.GGG	0.41425	87.75	8.1912
CCC.CGTG.A	T.CACG.GGG	0.41425	77.1	6.2307
CCCCGC..AG	CT..GCGGGG	0.41425	82.12	7.1873
T.CCC.CTCA	TGAG.GGG.A	0.41424	79.44	6.5812
TCC.C.CACA	TGTG.G.GGA	0.41421	82.27	7.0377
CGACCC.C.C	G.G.GGGTCG	0.41421	83.83	7.3885
A.CC.CGCAG	CTGCG.GG.T	0.4142	78.21	6.3793
GCC.CCCC.A	T.GGGG.GGC	0.4142	72.94	5.4337
C.CCCA.ACC	GGT.TGGG.G	0.4142	68.29	4.485
GA..TCCCAC	GTGGGA..TC	0.4142	61.96	3.1063
AAGCGGGG	CCCCGCTT	0.4142	73.68	5.7415
C.TGGG.GGC	GCC.CCCA.G	0.41418	71.73	5.1931
GG.GGCGG.A	T.CCGCC.CC	0.41411	65.34	3.8585
AGT.GTGGG	CCCAC.ACT	0.41411	93.75	9.1553
GGGGG.AA.A	T.TT.CCCCC	0.41409	96.88	9.4319
C.ATGCCC.C	G.GGGCAT.G	0.41407	84.31	7.3045
GA.CG.CCAC	GTGG.CG.TC	0.41406	66.87	4.1548
ACG.GGGCC	GGCCC.CGT	0.41405	89.02	8.4013
GC..TCCCAC	GTGGGA..GC	0.41405	81.03	6.9929
A.G.CCCCAC	GTGGGG.C.T	0.41404	82.88	7.2255
AGGA.G.GGG	CCC.C.TCCT	0.41403	81	6.8187
C..CGCCTCC	GGAGGCG..G	0.41403	72.36	5.2536
ATGC.G.GGG	CCC.C.GCAT	0.41402	68.63	4.4764
AGGGGGC.C	G.GCCCCCT	0.41401	83.52	7.448
CA.TG.GGGG	CCCC.CA.TG	0.414	83.81	7.3809
ACCCC..CGC	GCG..GGGGT	0.414	76.45	6.1598
TAC.CC.CCA	TGG.GG.GTA	0.41399	75.03	5.8879
CC.GGGGGC	GCCCCC.GG	0.41399	84.09	7.5468
AG.GGG.GAG	CTC.CCC.CT	0.41398	84.44	7.6015
C.CGG.GGTG	CACC.CCG.G	0.41397	61.84	3.0206
A.GATG.GGG	CCC.CATC.T	0.41397	82.08	7.1312
A.GGGGG.TG	CA.CCCCC.T	0.41396	99.88	9.975
ACCACG.A.C	G.T.CGTGGT	0.41395	78.12	6.3806
C..CCCCCTG	CAGGGGG..G	0.41394	81.71	6.9808
CG..GTGGGA	TCCCAC..CG	0.41393	72	5.2815
CT..GGGGGA	TCCCCC..AG	0.41392	89.77	8.4765
ATTG.GGGG	CCCC.CAAT	0.41391	80.36	6.7811
C.GG.GGTGG	CCACC.CC.G	0.4139	76.67	6.0957
AAGGTGGG	CCCACCTT	0.41389	96.67	9.7631
CCC.GCC.CC	GG.GGC.GGG	0.41387	75.96	6.0656
CCCACT.C.A	T.G.AGTGGG	0.41386	71.57	5.1285
ATAG.GGG.G	C.CCC.CTAT	0.41386	83.25	7.247
CA.TGCG.GG	CC.CGCA.TG	0.41386	80.3	6.8077
C.TGGGC.GG	CC.GCCCA.G	0.41384	79.34	6.6552
G.CA.CCCCC	GGGGG.TG.C	0.41384	104	10.4432
AT.T.CGGGG	CCCCG.A.AT	0.41382	68.48	4.4749
GGTGG..GGA	TCC..CCACC	0.41381	71	5.0851
CTA..CCCAC	GTGGG..TAG	0.41381	81.15	7.0242
GTGGG.AC.A	T.GT.CCCAC	0.41381	81.51	6.9686
A..CTGGGGG	CCCCCAG..T	0.4138	91.49	8.5876
A.AGT.GGCG	CGCC.ACT.T	0.4138	71.43	5.0697
GGCG.CCCC	GGGG.CGCC	0.41379	73.2	5.4484
CCC.CCTA.A	T.TAGG.GGG	0.41378	85.42	7.7051
C.C.CACGCG	CGCGTG.G.G	0.41377	59.8	2.5593
C.TGAG.GGG	CCC.CTCA.G	0.41376	81.35	7.0036
GGGTGG..AC	GT..CCACCC	0.41372	70.45	4.9663
GT.CGGGG.A	T.CCCCG.AC	0.41372	86.2	7.8515
GC.CCCA.AC	GT.TGGG.GC	0.41371	68.78	4.5841
CCCCCC.A.C	G.T.GGGGGG	0.4137	83.27	7.2935
CC.CCTC.TC	GA.GAGG.GG	0.41369	81.11	6.9529
CA.TGCCC.C	G.GGGCA.TG	0.41369	83.46	7.3859
C.TCCTACG	CGTAGGA.G	0.41368	89.42	8.4397
CCA.CCCAC	GTGGG.TGG	0.41368	86.84	8.041
ACGCG.AGG	CCT.CGCGT	0.41367	77.22	6.3293
GCCC.C.TTA	TAA.G.GGGC	0.41366	89.67	8.2559
C.CCCGCC.A	T.GGCGGG.G	0.41366	71.26	4.9534
GCCC.CCGC	GCGG.GGGC	0.41365	88.54	8.1664
CGA.G.GGGC	GCCC.C.TCG	0.41364	91.82	8.5908
CT..GTGGGA	TCCCAC..AG	0.41361	87.88	8.1683
ATCCCAC..A	T..GTGGGAT	0.4136	72.83	5.3456
ACTG.GGGG	CCCC.CAGT	0.4136	91.18	8.5863
GCC.AC.TAC	GTA.GT.GGC	0.41359	55.17	1.4272
G.GGG.GAGC	GCTC.CCC.C	0.41359	77.88	6.2984
C.T.GGTGGG	CCCACC.A.G	0.41358	87.88	8.064
AGCGTGG.A	T.CCACGCT	0.41357	84.99	7.7013
CGCCCC.T.A	T.A.GGGGCG	0.41352	84.73	7.5421
AGGGG.G.GG	CC.C.CCCCT	0.4135	80	6.6872
A.TGGGGGG	CCCCCCA.T	0.41348	90.9	8.6772
A.CCC.CTCA	TGAG.GGG.T	0.41347	80.2	6.7156
ATG.GTAGG	CCTAC.CAT	0.41347	76.13	6.1241
C.CCCA.TCC	GGA.TGGG.G	0.41346	84.55	7.5569
AAC.GGGGG	CCCCC.GTT	0.41344	91.13	8.7425
GACC.C.CAC	GTG.G.GGTC	0.41343	79.44	6.5447
CG.CCCC.CA	TG.GGGG.CG	0.41343	71.54	5.1495
CCG.GGGAG	CTCCC.CGG	0.41339	76.06	6.1088
CCCCCAGA	TCTGGGGG	0.41338	89.79	8.6706
A.GTAGG.GT	AC.CCTAC.T	0.41338	87.44	8.0574
C.CG.GGGCC	GGCCC.CG.G	0.41338	77.53	6.2548
CC.C.TACAC	GTGTA.G.GG	0.41337	68.97	4.5764
ATGC..GGGG	CCCC..GCAT	0.41335	65.56	3.855
CCCC.CG.GA	TC.CG.GGGG	0.41334	79.31	6.5931
G.TCG.GGGC	GCCC.CGA.C	0.41334	89.12	8.2138
GT.GGCG.GA	TC.CGCC.AC	0.41333	72.38	5.3163
AGCCCAC..C	G..GTGGGCT	0.41332	86.96	7.8658
ATG..TGGGG	CCCCA..CAT	0.41332	78	6.45
C.CCCCA.GC	GC.TGGGG.G	0.41332	78	6.4105
T.CCCCC.TA	TA.GGGGG.A	0.41332	108.82	11.2108
GCCCACAA	TTGTGGGC	0.41331	86.33	8.0887
AG.GGGGCG	CGCCCC.CT	0.4133	77.27	6.3189
CCCG.CCCC	GGGG.CGGG	0.41329	70.83	4.977
CCC.CAT.CG	CG.ATG.GGG	0.41328	73.47	5.5822
ATGGGGG.A	T.CCCCCAT	0.41328	88.5	8.2888
CCCC.CA.AA	TT.TG.GGGG	0.41328	83.9	7.3963
G.C.CCCCCC	GGGGGG.G.C	0.41328	112.38	11.581
C.TC.ACCCC	GGGGT.GA.G	0.41327	66.28	4.0192
ACCCAC..AA	TT..GTGGGT	0.41327	74.89	5.8515
CAGG.GG.GG	CC.CC.CCTG	0.41326	83.72	7.3664
CACC.AC.TA	TA.GT.GGTG	0.41326	78.89	6.5172
A.GT.CCCCC	GGGGG.AC.T	0.41326	89.77	8.345
CCCC.GC.GA	TC.GC.GGGG	0.41325	75.51	5.8914
AT.CGG.GGC	GCC.CCG.AT	0.41325	73.83	5.6521
GTGGGT.TA	TA.ACCCAC	0.41325	85.85	7.8475
AGGG.G.GCG	CGC.C.CCCT	0.41323	81.52	6.9091
C.ACGT.GGC	GCC.ACGT.G	0.41322	77.78	6.3571
G.CCC.CGTA	TACG.GGG.C	0.41322	81.9	7.0138
TCCCCC..CA	TG..GGGGGA	0.41322	84.38	7.5796
ATCGGGGG	CCCCCGAT	0.41321	77	6.3942
G.CCC.CACA	TGTG.GGG.C	0.4132	85.26	7.5852
CCCACCT..A	T..AGGTGGG	0.41319	73.33	5.4428
CGCACCC.C	G.GGGTGCG	0.41319	80	6.8229
A.CAC.CCCA	TGGG.GTG.T	0.41318	70.83	4.9498
G.CACCC.CC	GG.GGGTG.C	0.41317	91	8.6327
G.GG.GGGCA	TGCCC.CC.C	0.41316	95.76	9.2661
CGCC.CCTC	GAGG.GGCG	0.41313	70.3	4.8687
GGGGGGCA	TGCCCCCC	0.41308	104.92	10.9759
C.C.CCTACA	TGTAGG.G.G	0.41307	83.64	7.3569
ACGC.C.CCC	GGG.G.GCGT	0.41307	81.82	6.961
CCC.CCGCG	CGCGG.GGG	0.41305	81.53	7.1203
CCCACCT..C	G..AGGTGGG	0.41301	77.59	6.2454
AT..GTGGGG	CCCCAC..AT	0.413	88.95	8.3436
ACAC.CC.CC	GG.GG.GTGT	0.41299	73.8	5.5631
GCGGGG.GA	TC.CCCCGC	0.41298	89.06	8.3803
ACGGGGGG	CCCCCCGT	0.41297	100.98	10.4091
GGGG.TGGA	TCCA.CCCC	0.41296	73	5.4083
CCG.C.CCCA	TGGG.G.CGG	0.41296	70.41	4.8383
AGGTG.GGG	CCC.CACCT	0.41293	73.86	5.6823
A.TGCGTG.G	C.CACGCA.T	0.41293	74.71	5.6144
CTCG.GGGC	GCCC.CGAG	0.41291	100.91	10.0353
CCCCC..CGG	CCG..GGGGG	0.41291	99.91	10.0415
GCCC.CT.GA	TC.AG.GGGC	0.41288	71.83	5.1764
CG.T.CCCCC	GGGGG.A.CG	0.41288	87.31	7.9321
GGGGGG.GA	TC.CCCCCC	0.41288	82.7	7.3048
AC.AC.CACG	CGTG.GT.GT	0.41287	70.41	4.892
AGTC.G.GGG	CCC.C.GACT	0.41286	79.07	6.4778
GGG.GGG.GA	TC.CCC.CCC	0.41286	80.67	6.9391
ACCC.CG.CT	AG.CG.GGGT	0.41285	79.7	6.6641
AGC.GGGG.C	G.CCCC.GCT	0.41285	71.11	5.0672
AT..GTGGGA	TCCCAC..AT	0.41285	78.73	6.5767
CC.CCGCAG	CTGCGG.GG	0.41284	65.62	3.9465
AG.GGGC.GG	CC.GCCC.CT	0.41281	86.73	7.9157
TGGGGG.AA	TT.CCCCCA	0.41279	90.18	8.5618
GG.GCCC.CA	TG.GGGC.CC	0.41279	79.79	6.7171
ATG.GTGG.C	G.CCAC.CAT	0.41278	71	5.0449
G.ACCCCGC	GCGGGGT.C	0.41277	86.9	8.0239
AC.GGGGGG	CCCCCC.GT	0.41276	83.37	7.4219
GT.GG.GTTA	TAAC.CC.AC	0.41275	80.98	6.8918
GGGGGCT.A	T.AGCCCCC	0.41274	88.64	8.3117
C..CCCCCTA	TAGGGGG..G	0.41273	91.75	8.6279
CCACGC.G.C	G.C.GCGTGG	0.41271	76.92	6.1584
C.CACGCA.A	T.TGCGTG.G	0.41271	68.37	4.3746
G.GGGC.TAC	GTA.GCCC.C	0.41271	75	5.8334
CT.CC.CCCC	GGGG.GG.AG	0.4127	75.65	5.9179
AT.GT.GGCG	CGCC.AC.AT	0.4127	73.23	5.4542
CCC.CATTC	GAATG.GGG	0.41269	79.67	6.7851
ACG.CCCAC	GTGGG.CGT	0.41266	87.13	8.0888
G.G.GGGCCC	GGGCCC.C.C	0.41265	83.7	7.3672
CCC.C.CGCC	GGCG.G.GGG	0.41265	79.34	6.5269
AACCACGC	GCGTGGTT	0.41264	83.34	7.5668
GC.CCCC.CA	TG.GGGG.GC	0.41264	84.15	7.4817
CAAA.G.GGG	CCC.C.TTTG	0.41262	88.78	8.1149
A.T.CCCCAC	GTGGGG.A.T	0.41262	84.91	7.5724
G.GGGG.TGA	TCA.CCCC.C	0.41262	88.21	8.1675
A.CCCCC.GA	TC.GGGGG.T	0.4126	84	7.4788
CCCACGA.C	G.TCGTGGG	0.41259	82.47	7.2652
AATC.CCC.C	G.GGG.GATT	0.41258	71.28	5.0398
GGGGCG.G.A	T.C.CGCCCC	0.41257	84.04	7.4251
CGCCT.CAC	GTG.AGGCG	0.41256	72.22	5.3552
CCCCC.G.CA	TG.C.GGGGG	0.41255	92.55	8.7605
GTGCCC.CA	TG.GGGCAC	0.41254	80.95	6.9943
AG.CCCCGC	GCGGGG.CT	0.41253	75.22	5.9295
ATC.G.GGGC	GCCC.C.GAT	0.41252	73.73	5.4895
A.GCACCC.C	G.GGGTGC.T	0.4125	97.75	9.3724
CGC.CAC.TA	TA.GTG.GCG	0.4125	71.05	5.0964
CGCC.C.GCA	TGC.G.GGCG	0.4125	85.37	7.5605
CCTACG..CC	GG..CGTAGG	0.41249	70.91	5.0616
C.CCACGC.G	C.GCGTGG.G	0.41249	95.98	9.1169
ACCC..CCCC	GGGG..GGGT	0.41249	72	5.1881
CACCCA.AC	GT.TGGGTG	0.41248	84.64	7.6423
C..CCCGCCC	GGGCGGG..G	0.41248	92.31	8.7144
C.ACGCGG.G	C.CCGCGT.G	0.41248	73.17	5.3232
ACGCC..CGG	CCG..GGCGT	0.41246	64.58	3.7126
G.CCCC.GCC	GGC.GGGG.C	0.41246	91.03	8.6194
CAGCC.AC.C	G.GT.GGCTG	0.41244	86.27	7.778
ACCCC..CAA	TTG..GGGGT	0.41243	70.75	5.035
CCCCC.AG.C	G.CT.GGGGG	0.41243	74.99	5.7798
ACG.CCACG	CGTGG.CGT	0.41242	68	4.4783
GCCC.CGAC	GTCG.GGGC	0.4124	85.42	7.6537
CTCC.CCCA	TGGG.GGAG	0.41238	83.17	7.2722
GGGG.GGAA	TTCC.CCCC	0.41237	87.5	7.9967
GGGG.GGGA	TCCC.CCCC	0.41236	84.15	7.4397
GC.TG.GGGC	GCCC.CA.GC	0.41235	73.96	5.595
C.CCCGC.TA	TA.GCGGG.G	0.41235	68.13	4.4602
GT.A.CCCAC	GTGGG.T.AC	0.41235	90.41	8.4277
C.TT.CCCCC	GGGGG.AA.G	0.41235	91.86	8.6732
CC.CGCAT.A	T.ATGCG.GG	0.41235	69.23	4.6911
CCCCA.GCG	CGC.TGGGG	0.41234	78	6.4766
CA.CCACC.A	T.GGTGG.TG	0.41234	71.43	5.1421
C.GTAGG.GG	CC.CCTAC.G	0.41234	74.62	5.7719
CCCCC.AA.C	G.TT.GGGGG	0.41233	85.45	7.6418
A.CCCC.CCC	GGG.GGGG.T	0.41233	84.15	7.4896
CGCC.CCG.C	G.CGG.GGCG	0.41232	67.84	4.3378
CCCAC..CAC	GTG..GTGGG	0.41231	78.3	6.5057
CAC.CCCGC	GCGGG.GTG	0.41231	75	5.9054
ACGCC..CAC	GTG..GGCGT	0.4123	77.38	6.3333
AATGGGGG	CCCCCATT	0.4123	95.51	9.5843
GG.GGGCAC	GTGCCC.CC	0.41229	98.91	9.9032
CC.CGCAG.A	T.CTGCG.GG	0.41227	68.81	4.6023
A.GCG.GGTA	TACC.CGC.T	0.41226	80.41	6.7528
GCC.AC.CCA	TGG.GT.GGC	0.41226	79.81	6.7818
CA.CCCCAC	GTGGGG.TG	0.41224	72.78	5.4499
AAAT.G.GGG	CCC.C.ATTT	0.41224	85.58	7.5961
CCC..CCACC	GGTGG..GGG	0.41224	70.83	5.0514
CC.ACGCC.C	G.GGCGT.GG	0.41222	78.49	6.5008
C.GAGGGGG	CCCCCTC.G	0.41222	98.91	9.9039
CC..CGCCCA	TGGGCG..GG	0.41221	67.58	4.3639
AA.CGCCCC	GGGGCG.TT	0.4122	79.73	6.7739
CCCCCA.TA	TA.TGGGGG	0.41219	83.96	7.5243
ACCCCC..AG	CT..GGGGGT	0.41219	81.56	7.0864
A.GTGG.GGG	CCC.CCAC.T	0.41219	85.26	7.6781
G.GCG.AGGA	TCCT.CGC.C	0.41218	71.43	5.0697
CCAC.CA.TA	TA.TG.GTGG	0.41217	75.44	5.8782
ACGTAGG..G	C..CCTACGT	0.41216	95.92	9.2596
CGT.GGTG.C	G.CACC.ACG	0.41216	71.55	5.1559
CTCCTAC.C	G.GTAGGAG	0.41216	79.38	6.71
CCC..CCACG	CGTGG..GGG	0.41216	75.26	5.9313
C.GGGGGAG	CTCCCCC.G	0.41214	99.65	10.0106
G..CCCCCTC	GAGGGGG..C	0.41213	88.89	8.1778
CAG..GGGGG	CCCCC..CTG	0.41212	87.23	8.0722
A.GC.GTGGG	CCCAC.GC.T	0.41211	79.47	6.6081
G.GGGA.GGA	TCC.TCCC.C	0.41211	79.23	6.6237
C.GGGG.GCA	TGC.CCCC.G	0.41211	71.67	5.18
CCCCC.G.AC	GT.C.GGGGG	0.41209	86.12	7.7352
CCCCCCG..A	T..CGGGGGG	0.41208	91.75	8.6287
C.TGTGGGG	CCCCACA.G	0.41207	85.71	7.8238
G.CCC.CCCC	GGGG.GGG.C	0.41206	90	8.3542
A.CGCCT.CG	CG.AGGCG.T	0.41206	72.22	5.3006
A.CAC.CACG	CGTG.GTG.T	0.41205	69.47	4.6732
G.CC.CCGCC	GGCGG.GG.C	0.41201	66.67	4.1029
G.GGGCAGC	GCTGCCC.C	0.41201	86.08	7.8855
CCCCG.A.TC	GA.T.CGGGG	0.41201	66	3.9501
ACCG.C.CCC	GGG.G.CGGT	0.41198	74.53	5.642
C.TTGCG.GG	CC.CGCAA.G	0.41198	75.59	5.959
A.A.ACCCAC	GTGGGT.T.T	0.41197	81.91	7.0581
ATC.CCC.CC	GG.GGG.GAT	0.41197	84.15	7.5508
ACC.CGCA.G	C.TGCG.GGT	0.41196	70.41	4.9248
CCCC..CCAC	GTGG..GGGG	0.41196	85.39	7.614
T..GGGGCGA	TCGCCCC..A	0.41196	70.21	4.8249
AC.CC.ACAT	ATGT.GG.GT	0.41193	73.32	5.4718
CCCACAT..A	T..ATGTGGG	0.4119	73.4	5.4554
CGCGGG.G.C	G.C.CCCGCG	0.4119	88.24	8.1225
CG.GGGACG	CGTCCC.CG	0.41189	81.45	7.0837
CCCC.CAT.A	T.ATG.GGGG	0.41189	85.46	7.6185
CA.CCC.CCC	GGG.GGG.TG	0.41188	78.72	6.5833
AC.CCCA.AT	AT.TGGG.GT	0.41188	78	6.3919
CCCCCCT..A	T..AGGGGGG	0.41187	90	8.3542
CCCTCC.CC	GG.GGAGGG	0.41185	82.76	7.3153
CCT.CCACG	CGTGG.AGG	0.41185	74.75	5.8567
A..CGCGGGG	CCCCGCG..T	0.41185	84.55	7.4664
ATGGG.GGG	CCC.CCCAT	0.41185	87.81	8.202
C.GG.GGGTG	CACCC.CC.G	0.41183	73.28	5.4509
CCCC.C.TTA	TAA.G.GGGG	0.41183	82.65	7.1037
CCCCCGAG	CTCGGGGG	0.41182	88.89	8.5206
GTGGGG.GA	TC.CCCCAC	0.41181	86.12	7.8939
CCC.CG.TAA	TTA.CG.GGG	0.4118	70.52	4.9877
C.ACGCAC.A	T.GTGCGT.G	0.4118	66.55	3.9964
G.C.CGCCCC	GGGGCG.G.C	0.4118	81	6.8983
CG.CCC.CCC	GGG.GGG.CG	0.4118	85	7.6966
ACCGCC..CC	GG..GGCGGT	0.41179	61.96	3.1063
GGG.GGGG.A	T.CCCC.CCC	0.41179	87.76	8.0939
AT..AGGGGG	CCCCCT..AT	0.41178	89.77	8.4765
G.CGT.GGCA	TGCC.ACG.C	0.41176	82.96	7.1965
A.TGT.GGGG	CCCC.ACA.T	0.41176	83.36	7.2658
ACCC.C.CCT	AGG.G.GGGT	0.41175	78.84	6.4357
AGCCCCC..C	G..GGGGGCT	0.41175	100.44	9.9148
ACGGG.G.GG	CC.C.CCCGT	0.41173	71.36	5.0611
CCC.CAA.CC	GG.TTG.GGG	0.41172	78.57	6.5556
C.CCCGCG.C	G.CGCGGG.G	0.41171	84.55	7.3442
CCCC.G.ACA	TGT.C.GGGG	0.4117	75	5.7309
CC.CC.ACCC	GGGT.GG.GG	0.41169	75.93	5.9707
CACG.CCAC	GTGG.CGTG	0.41169	73.58	5.5204
CCCCCGA.C	G.TCGGGGG	0.41168	87.16	8.0665
CGT.GG.GCA	TGC.CC.ACG	0.41168	72.5	5.3904
CG..GGGGGA	TCCCCC..CG	0.41165	86.78	7.9867
GCAC.C.CCC	GGG.G.GTGC	0.41164	77.27	6.1514
GGCCCCCA	TGGGGGCC	0.41163	98.75	10.0784
A.ACA.CCCC	GGGG.TGT.T	0.41163	72.35	5.2516
CAG.CCAC.C	G.GTGG.CTG	0.41161	77.78	6.3571
T.GG.GGGCA	TGCCC.CC.A	0.41161	81.37	6.9441
A.CCCCCGG	CCGGGGG.T	0.4116	86.06	7.8829
A.A.TGTGGG	CCCACA.T.T	0.4116	95.74	9.289
CGC.C.CGCC	GGCG.G.GCG	0.41157	73.28	5.403
CCCCCA..AG	CT..TGGGGG	0.41157	102.33	10.3725
CTGCCC.C.A	T.G.GGGCAG	0.41156	83.24	7.2884
CGGCCCAC	GTGGGCCG	0.41156	90.88	8.8477
CCCCAC..GC	GC..GTGGGG	0.41156	71.63	5.2079
AC.G.CCCCC	GGGGG.C.GT	0.41156	85.09	7.5656
C.CCCA.ATG	CAT.TGGG.G	0.41155	81.62	7.0512
G.CT.CCCCC	GGGGG.AG.C	0.41155	88.04	8.0676
CGCGGG.GC	GC.CCCGCG	0.41154	69.51	4.7825
CGTGGG.CA	TG.CCCACG	0.41154	91.41	8.7576
G.GGGCCG.A	T.CGGCCC.C	0.41154	71.19	4.9387
CT.CGCCCC	GGGGCG.AG	0.41153	73.78	5.6489
CCCC..CTAC	GTAG..GGGG	0.41152	70.47	4.8815
AGGGGGCA	TGCCCCCT	0.41151	103.47	10.7698
C.GGGG.TGG	CCA.CCCC.G	0.4115	73.17	5.478
G.GCCCA.GC	GC.TGGGC.C	0.41149	64.63	3.6999
CAGGGGGC	GCCCCCTG	0.41149	80.97	7.1386
T.CCCCACA	TGTGGGG.A	0.41147	93.51	9.0882
A.CCCCC.CT	AG.GGGGG.T	0.41147	95	9.2529
CG.GGGCT.A	T.AGCCC.CG	0.41147	71.28	5.1118
CGC.CAC.CC	GG.GTG.GCG	0.41146	72.92	5.4732
GCT.CCCAC	GTGGG.AGC	0.41146	86.12	7.9198
CA.TGGGGG	CCCCCA.TG	0.41144	87.95	8.1983
G.CCCCC.TA	TA.GGGGG.C	0.41144	89.36	8.3706
ACC.CCTAC	GTAGG.GGT	0.41143	73.81	5.6724
A..TGGGTGG	CCACCCA..T	0.4114	75.63	5.8818
CGT.GCCC.C	G.GGGC.ACG	0.4114	70	4.8408
TGCC..CGCA	TGCG..GGCA	0.41138	75.61	5.8851
CCCC.CC.CG	CG.GG.GGGG	0.41138	76.01	5.9857
CCCC.C.CTA	TAG.G.GGGG	0.41137	83.69	7.2813
AGTGT.GG.G	C.CC.ACACT	0.41136	74.47	5.6796
G.GGGG.GAA	TTC.CCCC.C	0.41133	84.83	7.6045
CCC.CG.CGG	CCG.CG.GGG	0.41133	79.49	6.7245
AC..CCCACC	GGTGGG..GT	0.41132	88.79	8.3175
CCCCC.GT.A	T.AC.GGGGG	0.4113	96.16	9.3248
CTG.CCCCC	GGGGG.CAG	0.41126	76.09	6.1155
ACCC.CGT.C	G.ACG.GGGT	0.41125	84.06	7.3829
CTG.GTGG.C	G.CCAC.CAG	0.41125	73.15	5.4741
G.GCCCCCC	GGGGGGC.C	0.41124	98.99	9.9149
CCCCAC..TC	GA..GTGGGG	0.41122	82.18	7.197
C.GGGGGA.G	C.TCCCCC.G	0.41121	92.68	8.6277
CG.CCC.CTC	GAG.GGG.CG	0.41121	72.13	5.3152
G.CGC.CACC	GGTG.GCG.C	0.4112	74.49	5.6659
A.CC.GGGGG	CCCCC.GG.T	0.4112	74.03	5.5961
A.C.CCCCGC	GCGGGG.G.T	0.41119	84.14	7.443
CC..GCCTAC	GTAGGC..GG	0.41119	86.27	7.9005
CG.GTGG.CA	TG.CCAC.CG	0.41119	81.9	7.0922
CGCCCC.C.A	T.G.GGGGCG	0.41118	88.57	8.1759
CG.GGG.CGA	TCG.CCC.CG	0.41115	90.41	8.5907
CC.GGGG.CG	CG.CCCC.GG	0.41113	78.02	6.3947
A.GGGGGA.G	C.TCCCCC.T	0.41112	96.37	9.1736
CC..CGCACA	TGTGCG..GG	0.41112	74.34	5.7458
GGGG.G.GGA	TCC.C.CCCC	0.41111	78.05	6.2934
CCG.GGG.AG	CT.CCC.CGG	0.41109	80.34	6.8787
AAAT..GGGG	CCCC..ATTT	0.41109	78.49	6.4161
AC.AGTGGG	CCCACT.GT	0.41108	84.38	7.5967
T.ACG.GGGA	TCCC.CGT.A	0.41107	84.31	7.4251
A.TG.CCACG	CGTGG.CA.T	0.41103	77.17	6.1884
CCCACT.AC	GT.AGTGGG	0.41102	71.28	5.1475
ATCCC.CAC	GTG.GGGAT	0.41102	82.61	7.3129
CC.C.CTCGC	GCGAG.G.GG	0.411	74.2	5.6163
CC.CCGCTC	GAGCGG.GG	0.41099	65.12	3.8355
CCCC.AC.CC	GG.GT.GGGG	0.41093	73.4	5.4864
ACCCCCA..A	T..TGGGGGT	0.41092	75.93	5.938
G.GGGC.CCC	GGG.GCCC.C	0.4109	79.79	6.7241
AC.CGCC.AC	GT.GGCG.GT	0.4109	71.46	5.1324
GCCC.CT.CC	GG.AG.GGGC	0.4109	77.42	6.2484
CCAC.CC.TC	GA.GG.GTGG	0.4109	82.29	7.1202
AGCGGG.G.G	C.C.CCCGCT	0.41089	73.72	5.5527
CGT.GG.GAC	GTC.CC.ACG	0.41088	69	4.6717
G.CCCCCTC	GAGGGGG.C	0.41088	87.65	8.1478
GCC.C.CCCA	TGGG.G.GGC	0.41087	70.06	4.7678
CCACGC.GC	GC.GCGTGG	0.41085	76.48	6.1697
C.C.CACACC	GGTGTG.G.G	0.4108	72.92	5.3957
AAG.G.GTGG	CCAC.C.CTT	0.4108	71.43	5.0416
GA..ACCCCC	GGGGGT..TC	0.41075	77.66	6.3776
CC.GGGGCG	CGCCCC.GG	0.41074	67.86	4.4338
GCC.CCGCC	GGCGG.GGC	0.41074	66.67	4.1906
ACCCCC.G.G	C.C.GGGGGT	0.41074	77.14	6.2001
A..CCCCGCC	GGCGGGG..T	0.41073	82.56	7.1278
CCCC.CG.TC	GA.CG.GGGG	0.41072	75.33	5.8564
A.GCGG.GGA	TCC.CCGC.T	0.41071	60	2.6231
GC.CCAC.CA	TG.GTGG.GC	0.4107	75.51	5.9247
CCCC.AC.CG	CG.GT.GGGG	0.41069	75.93	5.9707
ACCCCCCC	GGGGGGGT	0.41068	78.84	6.7429
CC.CC.CGCG	CGCG.GG.GG	0.41066	77.72	6.3028
AT.CAC.CCC	GGG.GTG.AT	0.41064	72.53	5.3954
GG.GGGC.CA	TG.GCCC.CC	0.41063	97.27	9.564
CCCC.ACTC	GAGT.GGGG	0.41063	71.7	5.1515
C.CCACGCC	GGCGTGG.G	0.41063	79.22	6.6816
CGTG.GGG.C	G.CCC.CACG	0.41062	90.04	8.3605
GC.GGGG.GA	TC.CCCC.GC	0.41058	67.66	4.346
CGG.GGCG.A	T.CGCC.CCG	0.41058	63.03	3.3319
G.GGGAGG.A	T.CCTCCC.C	0.41058	76.09	5.8703
CCA.CG.GGG	CCC.CG.TGG	0.41058	84.67	7.641
CACG.GG.GG	CC.CC.CGTG	0.41058	75.51	5.8914
CCGGGGG..C	G..CCCCCGG	0.41056	75.72	5.8996
A.GCCTAC.C	G.GTAGGC.T	0.41056	67.62	4.2215
GGGG.G.GTA	TAC.C.CCCC	0.41056	81.62	6.9264
ACGTG.GG.G	C.CC.CACGT	0.41055	83.03	7.233
CACC.CGCA	TGCG.GGTG	0.41054	74.5	5.699
G.CAC.CCCA	TGGG.GTG.C	0.41053	64.58	3.6368
A.AGGTGGG	CCCACCT.T	0.41052	77.59	6.3789
CCCCCCA.C	G.TGGGGGG	0.41051	90.21	8.5666
CC.CCC.ACG	CGT.GGG.GG	0.4105	72.45	5.3794
CACG.CCCC	GGGG.CGTG	0.4105	70.77	4.9639
GT.GG.GGCA	TGCC.CC.AC	0.4105	76.14	6.0101
CGGTGGGC	GCCCACCG	0.41049	94.62	9.4457
AACGCC..CG	CG..GGCGTT	0.41048	70.81	5.0391
C.CCCGCC.C	G.GGCGGG.G	0.41047	70.93	4.8885
CGGGGGG..A	T..CCCCCCG	0.41046	81.63	6.9668
TCC.CCGCA	TGCGG.GGA	0.41046	63	3.366
CATG.GT.GG	CC.AC.CATG	0.41046	76.36	6.0514
AATGCCC.C	G.GGGCATT	0.41045	91.8	8.8202
CCCACA.TC	GA.TGTGGG	0.41044	85.87	7.8508
C.TCCTAC.C	G.GTAGGA.G	0.41044	67.59	4.2142
T.CGCCT.CA	TG.AGGCG.A	0.41042	71.74	5.2045
GAG.GGGC.A	T.GCCC.CTC	0.41042	67.46	4.3091
GT.CGC.CAC	GTG.GCG.AC	0.41041	69.23	4.72
GGGGG.ATA	TAT.CCCCC	0.41041	92.16	8.9062
AT.CACC.AC	GT.GGTG.AT	0.41041	67.86	4.3895
CG.CC.CCCC	GGGG.GG.CG	0.4104	78.89	6.5172
AAGCCC.C.C	G.G.GGGCTT	0.41039	77.85	6.3311
CCCC..CCCA	TGGG..GGGG	0.41037	82.58	7.1388
CACG.GGGG	CCCC.CGTG	0.41036	86.36	7.8101
A.ACCCCCC	GGGGGGT.T	0.41036	81.58	7.1068
AC.T.CCCCC	GGGGG.A.GT	0.41035	89.11	8.2216
GAGGG.G.GC	GC.C.CCCTC	0.41034	80.17	6.7174
CGTGGGTC	GACCCACG	0.41033	77.78	6.5434
ACGCC.CCC	GGG.GGCGT	0.41032	77.12	6.3123
ACG.GGG.CG	CG.CCC.CGT	0.41032	80.61	6.9274
CGCC.CCA.A	T.TGG.GGCG	0.41032	68.75	4.5262
CC.CC.CAAA	TTTG.GG.GG	0.4103	78.93	6.5245
A.GTGGG.CG	CG.CCCAC.T	0.41029	86.11	7.8365
GGGGGCCA	TGGCCCCC	0.41029	85.18	7.8893
CGT.GGC.CA	TG.GCC.ACG	0.41027	79.25	6.6806
AAT.GGGGG	CCCCC.ATT	0.41027	90.27	8.6036
CGCGGGG..C	G..CCCCGCG	0.41026	84.69	7.4899
A.ACCCCC.G	C.GGGGGT.T	0.41026	84.38	7.3161
GGGGG.TGA	TCA.CCCCC	0.41025	85.52	7.8171
ATA.G.GGGG	CCCC.C.TAT	0.41025	78.41	6.3593
TAC.GGGGA	TCCCC.GTA	0.41023	73.85	5.6803
CCCC..CGCG	CGCG..GGGG	0.41022	73.58	5.497
TCCC.CTCA	TGAG.GGGA	0.41022	87	7.9156
TA.CCCC.CA	TG.GGGG.TA	0.41021	84.48	7.5379
CCCCG.AC.A	T.GT.CGGGG	0.4102	83.7	7.3467
CGCCCC.TC	GA.GGGGCG	0.4102	77.32	6.3283
GGGG.TGG.A	T.CCA.CCCC	0.41019	83.94	7.3635
GC..CCCCAC	GTGGGG..GC	0.41018	75.53	5.9748
AGG.G.GGGG	CCCC.C.CCT	0.41018	84.82	7.47
CCCC.C.GTA	TAC.G.GGGG	0.41015	77.91	6.2689
GT.GGTGG.A	T.CCACC.AC	0.41015	67.59	4.3455
GTCC..CCAC	GTGG..GGAC	0.41013	65.79	3.9048
C.TGGGG.GG	CC.CCCCA.G	0.41011	93.06	8.9554
CCTCCTAC	GTAGGAGG	0.4101	98.56	10.0498
CCCCG.ACC	GGT.CGGGG	0.41009	85.44	7.8035
CCC.CGG.CG	CG.CCG.GGG	0.41009	78.17	6.4825
GA.CGC.CCC	GGG.GCG.TC	0.41008	68.52	4.5704
GCCC.C.ACA	TGT.G.GGGC	0.41007	86.74	7.7864
GAGT.GG.GA	TC.CC.ACTC	0.41007	75.49	5.8876
ACG.GGG.AG	CT.CCC.CGT	0.41007	82.04	7.1824
G.GCC.CCCC	GGGG.GGC.C	0.41007	88.95	8.1874
AAT.TG.GGG	CCC.CA.ATT	0.41007	79.44	6.7144
CCCACA..CA	TG..TGTGGG	0.41005	82.12	7.1864
CCCACT.T.A	T.A.AGTGGG	0.41004	91.01	8.5645
C.G.CCCCAC	GTGGGG.C.G	0.41004	81.63	7.0091
A..AGGGGGT	ACCCCCT..T	0.41004	87.91	8.0203
G.CGCCCC.C	G.GGGGCG.C	0.41003	84.65	7.3599
CGG.GGC.TA	TA.GCC.CCG	0.41003	75.32	5.9429
AAGGGGGC	GCCCCCTT	0.41001	88.04	8.3783
C.GCGGGG.C	G.CCCCGC.G	0.41001	74.75	5.621
CCC.CACC.A	T.GGTG.GGG	0.41001	87.59	8.0652
A.C.GGGGGT	ACCCCC.G.T	0.41001	90.91	8.5487
G.GCGGG.GC	GC.CCCGC.C	0.41	72.06	5.2676
GTC.C.CCCA	TGGG.G.GAC	0.41	78.45	6.3675
AC.C.CGCAA	TTGCG.G.GT	0.40999	65.69	3.8831
CCCACA.G.C	G.C.TGTGGG	0.40998	88.06	8.0925
GCGGGG.TA	TA.CCCCGC	0.40997	76.74	6.219
A.AT.CGTGG	CCACG.AT.T	0.40997	72.73	5.3435
AGC.GGGGG	CCCCC.GCT	0.40997	83.69	7.5021
C..CCTACTC	GAGTAGG..G	0.40997	69.51	4.6824
ATGTGGG..A	T..CCCACAT	0.40996	78.35	6.3839
AG.GGG.GTC	GAC.CCC.CT	0.40995	82.69	7.2969
CC.CACAC.C	G.GTGTG.GG	0.40992	61.18	2.9091
CCCCC.AAC	GTT.GGGGG	0.40991	85.42	7.8001
GTGGG.AT.A	T.AT.CCCAC	0.4099	69.1	4.6134
C.CC.CGCAA	TTGCG.GG.G	0.40989	72.07	5.2145
CCCACT.GC	GC.AGTGGG	0.40987	78.85	6.6127
CA.C.CCCGC	GCGGG.G.TG	0.40987	65.56	3.855
A.TGG.GGCG	CGCC.CCA.T	0.40986	68	4.3692
A.CAGG.GGG	CCC.CCTG.T	0.40985	85.25	7.6764
CTG..TGGGC	GCCCA..CAG	0.40983	71.43	5.1737
A.CGT.GGTG	CACC.ACG.T	0.40983	77.6	6.2482
AATGTG.G.G	C.C.CACATT	0.40983	66.18	4.0089
CGCCT.CG.C	G.CG.AGGCG	0.40982	70	4.7979
CCC.CG.AGC	GCT.CG.GGG	0.40982	74.9	5.8608
AACCCAC..A	T..GTGGGTT	0.4098	66.28	4.0061
A.G.TGTGGG	CCCACA.C.T	0.40979	73.64	5.5362
GGG..CCCAC	GTGGG..CCC	0.40979	76.62	6.1911
CGCC.AC.AA	TT.GT.GGCG	0.40977	72.8	5.3681
CGCGG.GGC	GCC.CCGCG	0.40977	60.48	2.7715
CGCC.AC.TC	GA.GT.GGCG	0.40975	70.09	4.828
A.TG.GGGGT	ACCCC.CA.T	0.40975	94.57	9.0878
CCCC.GC.AA	TT.GC.GGGG	0.40975	81.55	6.9911
AGCCCCCA	TGGGGGCT	0.40972	89.45	8.6144
CCCC.ACAC	GTGT.GGGG	0.40972	69.79	4.7656
AGGGGGT.G	C.ACCCCCT	0.40971	76.04	6.086
GGGG.G.AGA	TCT.C.CCCC	0.40971	76.25	5.9654
GC.CCC.CCA	TGG.GGG.GC	0.40969	82.91	7.3346
TGGG.G.GAA	TTC.C.CCCA	0.40969	71.43	5.0416
GTCCCCC..A	T..GGGGGAC	0.40969	83.33	7.2598
G.GGGC.CGA	TCG.GCCC.C	0.40967	69.83	4.8069
GGGG.AGT.A	T.ACT.CCCC	0.40964	74.47	5.6621
A.T.GGGGGG	CCCCCC.A.T	0.40964	89.72	8.3611
CCCCCGAC	GTCGGGGG	0.40963	84.67	7.8003
G.CCC.CCAC	GTGG.GGG.C	0.40959	84.26	7.4175
CCCCG.ATC	GAT.CGGGG	0.40959	74.25	5.758
ACCCAC..TC	GA..GTGGGT	0.40957	85.83	7.8256
GTGGG..AAA	TTT..CCCAC	0.40956	81.31	7.0528
AT..GTAGGC	GCCTAC..AT	0.40954	79.64	6.7423
A.GT.GTGGG	CCCAC.AC.T	0.40954	84.57	7.4942
CG.CCAC.CG	CG.GTGG.CG	0.40953	70.45	4.9278
TCG.CCCCA	TGGGG.CGA	0.40952	63.04	3.3752
GCCC.C.TGA	TCA.G.GGGC	0.40952	63.64	3.4094
GA.GGGGG.A	T.CCCCC.TC	0.40952	88.56	8.2417
A.AACG.GGG	CCC.CGTT.T	0.40952	83.51	7.3797
CA.CCCC.CG	CG.GGGG.TG	0.40951	81.66	7.0491
GGT.CCCAC	GTGGG.ACC	0.4095	79.38	6.732
GT.GG.GGAA	TTCC.CC.AC	0.40949	72.72	5.3524
CC..CACCCC	GGGGTG..GG	0.40948	89.53	8.4377
ACCCCGC..C	G..GCGGGGT	0.40947	75	5.7629
G.GGGG.GCC	GGC.CCCC.C	0.40946	101.09	10.1276
A.AC.CCCGC	GCGGG.GT.T	0.40945	76.63	6.0883
GA.GGGGGA	TCCCCC.TC	0.40944	89.77	8.4956
A.GT.GGAGG	CCTCC.AC.T	0.40942	68.89	4.57
CGC.C.CCCG	CGGG.G.GCG	0.40941	73.93	5.5278
CC.CC.CTCC	GGAG.GG.GG	0.40939	87.5	7.9975
AGTGGG..GC	GC..CCCACT	0.40939	80.5	6.8987
CGCC..CACC	GGTG..GGCG	0.40938	73.33	5.4485
C.TGGGGG.C	G.CCCCCA.G	0.40938	87.25	7.7829
C..AACCCCC	GGGGGTT..G	0.40937	80.41	6.7519
C.CACGCAG	CTGCGTG.G	0.40937	65.96	4.0215
CGTGGG.CC	GG.CCCACG	0.40936	78.89	6.6201
C.CCCTCAC	GTGAGGG.G	0.40936	78.26	6.5037
AAC.TG.GGG	CCC.CA.GTT	0.40935	78.57	6.5556
CAGTG.GGG	CCC.CACTG	0.40933	81.52	7.1195
CC.CGCGC.C	G.GCGCG.GG	0.4093	75.8	5.9981
GG.CG.CCCC	GGGG.CG.CC	0.40928	65.62	3.8852
G.GCCC.CCC	GGG.GGGC.C	0.40928	97.19	9.563
CCCGCCC..C	G..GGGCGGG	0.40925	77	6.1378
AA.CGCC.CC	GG.GGCG.TT	0.40924	71.94	5.2296
CCCC.CTCC	GGAG.GGGG	0.40923	91.33	8.609
T..GGGGGAA	TTCCCCC..A	0.40922	90.81	8.4823
AT..GGGGGG	CCCCCC..AT	0.4092	86.68	7.9692
GC.A.CCCAC	GTGGG.T.GC	0.4092	70.83	4.955
CCCACA.C.C	G.G.TGTGGG	0.4092	85.19	7.6195
G.GGGC.CTC	GAG.GCCC.C	0.40918	69.77	4.7935
A.GG.GGTGT	ACACC.CC.T	0.40918	66.29	4.0214
GAG.GT.GGC	GCC.AC.CTC	0.40918	87.41	8.1012
CC..GGGGCG	CGCCCC..GG	0.40918	68.18	4.4919
AA.TGGG.GG	CC.CCCA.TT	0.40918	93.59	9.0097
CCCC.GTAC	GTAC.GGGG	0.40916	78.58	6.46
AC.CGCC.CC	GG.GGCG.GT	0.40916	72.73	5.3856
CACAC.CCC	GGG.GTGTG	0.40916	75	5.9054
GGG.GG.GGA	TCC.CC.CCC	0.40915	83.84	7.4964
AC.GCCC.CC	GG.GGGC.GT	0.40914	81.48	7.0183
CGTG.GTGC	GCAC.CACG	0.40914	79.85	6.691
CCC.C.TGCA	TGCA.G.GGG	0.40913	74.51	5.6382
C.ACC.CCCC	GGGG.GGT.G	0.40912	78.05	6.3294
CG.CCAC.TA	TA.GTGG.CG	0.40912	69.99	4.8337
CGCCT.CA.A	T.TG.AGGCG	0.40912	66.67	4.1029
CCCCCC.G.A	T.C.GGGGGG	0.4091	77.56	6.2768
A.TACGT.GG	CC.ACGTA.T	0.4091	68.69	4.5792
G.A.ACCCAC	GTGGGT.T.C	0.4091	72.22	5.2577
G.CGCCCC.A	T.GGGGCG.C	0.40909	68.89	4.4806
AAAC.CC.CC	GG.GG.GTTT	0.40909	71.8	5.1704
A.GT.GGTGT	ACACC.AC.T	0.40908	67.07	4.1882
CCC.CC.CAG	CTG.GG.GGG	0.40907	85.22	7.734
GTGGGCT..A	T..AGCCCAC	0.40907	90.82	8.4831
A.CCGC.CCC	GGG.GCGG.T	0.40907	71.43	5.1318
C.CCCCCTA	TAGGGGG.G	0.40905	86.36	7.9334
CCC..GGGCG	CGCCC..GGG	0.40903	67.86	4.4301
A.GGGGCGG	CCGCCCC.T	0.40902	81.21	7.0409
GA..GGGGGA	TCCCCC..TC	0.40902	88.31	8.2398
CC.CCGG.GG	CC.CCGG.GG	0.40902	59.09	2.4007
AGC..CCACG	CGTGG..GCT	0.40901	67.91	4.4407
AGGTGG..GG	CC..CCACCT	0.40901	72.67	5.4157
A.CTGGGGG	CCCCCAG.T	0.409	88.1	8.223
C.CCC.CTAA	TTAG.GGG.G	0.40898	82	7.0311
A.CCACC.CC	GG.GGTGG.T	0.40898	82.47	7.213
G.CCCC.CTC	GAG.GGGG.C	0.40897	91.18	8.6439
CTCCC.CTC	GAG.GGGAG	0.40895	83.62	7.4899
AA.CG.GGGT	ACCC.CG.TT	0.40895	78.26	6.4026
CCCACC..CA	TG..GGTGGG	0.40894	91.13	8.6943
GCCC.CTCC	GGAG.GGGC	0.40892	75.58	5.9047
CCCTCC.AC	GT.GGAGGG	0.4089	76.2	6.1165
ACGCCC..GC	GC..GGGCGT	0.4089	71.22	5.1238
G.GGGT.GAA	TTC.ACCC.C	0.40888	73.47	5.5369
A.CGTGGG.C	G.CCCACG.T	0.40888	78.62	6.3285
CG.CCCCC.A	T.GGGGG.CG	0.40885	86.73	7.9399
ACCACG.AA	TT.CGTGGT	0.40885	70.41	4.9693
G.GGG.GCCA	TGGC.CCC.C	0.40884	80.43	6.7563
G.GGGGCGC	GCGCCCC.C	0.40882	76.19	6.1146
AGCGGGG..G	C..CCCCGCT	0.40882	68.16	4.4026
G.GTAGGCA	TGCCTAC.C	0.4088	78.85	6.6127
GGG.GGCG.A	T.CGCC.CCC	0.4088	76.94	6.2008
C.TCT.CCCC	GGGG.AGA.G	0.40879	70.6	4.9046
C.GCCCC.CC	GG.GGGGC.G	0.40878	84.26	7.5234
AC.C.CCTAC	GTAGG.G.GT	0.40878	86.99	7.879
ATG.TG.GGG	CCC.CA.CAT	0.40876	82.69	7.2969
AAA..CGTGG	CCACG..TTT	0.40876	81.4	7.0689
CC.CCCG.GC	GC.CGGG.GG	0.40875	76.57	6.125
G.CAG.CCCC	GGGG.CTG.C	0.40874	85.71	7.66
CCCTCCCA	TGGGAGGG	0.40874	79.23	6.8179
ACAG.GGG.G	C.CCC.CTGT	0.40873	87.23	7.9099
CCC.CG.GCA	TGC.CG.GGG	0.40872	89.44	8.4359
C.ACA.CCCC	GGGG.TGT.G	0.40871	86.73	7.829
CCACCCC.A	T.GGGGTGG	0.40869	70.51	4.9899
G.CCCCGC.A	T.GCGGGG.C	0.40867	78.05	6.2259
CCCCA.ACA	TGT.TGGGG	0.40866	84.15	7.5819
GGT.GGCG.A	T.CGCC.ACC	0.40865	69	4.6338
CG.TGCCC.C	G.GGGCA.CG	0.40865	78	6.4096
A.G.TGGGCG	CGCCCA.C.T	0.40865	77.53	6.2722
CCCCCT.CA	TG.AGGGGG	0.40864	80.17	6.8537
AGG.GGCG.A	T.CGCC.CCT	0.40863	70.93	5.0307
CGTGG.C.GC	GC.G.CCACG	0.40862	72.22	5.2315
CC.CCTAC.A	T.GTAGG.GG	0.40862	94.64	9.1981
GCCAC.CCC	GGG.GTGGC	0.40862	74.71	5.8489
C.CCC.CTAC	GTAG.GGG.G	0.40861	72.55	5.2908
GCG..GGGGA	TCCCC..CGC	0.4086	71.88	5.2648
A..TGTGGGG	CCCCACA..T	0.40858	84.3	7.4234
CC.CGCA.GA	TC.TGCG.GG	0.40858	65.69	3.9224
ACACCC.CT	AG.GGGTGT	0.40857	78.11	6.4759
GTGGGG.T.A	T.A.CCCCAC	0.40857	77.38	6.2455
AGA.G.GGGG	CCCC.C.TCT	0.40856	78.12	6.307
AG..TGGGCG	CGCCCA..CT	0.40856	63.34	3.4254
AC.G.GGGCA	TGCCC.C.GT	0.40852	95.1	9.1472
A.CCGCCCC	GGGGCGG.T	0.40848	77.99	6.4535
CCCCG.C.AC	GT.G.CGGGG	0.40848	68.48	4.4749
C.TGCC.ACG	CGT.GGCA.G	0.40848	74.88	5.8094
C.CCCC.GTA	TAC.GGGG.G	0.40847	71.59	5.164
GGTGGG.AC	GT.CCCACC	0.40845	64.91	3.7886
A.AGGGGGC	GCCCCCT.T	0.40845	89.11	8.3885
CCACG.CC.C	G.GG.CGTGG	0.40845	72.62	5.3219
C.TGGG.GCA	TGC.CCCA.G	0.40844	69.25	4.6869
AG.CCAC.CC	GG.GTGG.CT	0.40843	74.39	5.7099
AC.TCCCAC	GTGGGA.GT	0.40843	85.71	7.8238
CTT.CCCC.C	G.GGGG.AAG	0.40836	74.79	5.7931
CT.CCC.CCC	GGG.GGG.AG	0.40836	82.66	7.2908
C.ACCCCCC	GGGGGGT.G	0.40834	84.28	7.5787
C.G.CCCCGC	GCGGGG.C.G	0.40834	73.78	5.5643
CCCCCCG.C	G.CGGGGGG	0.40834	92.31	8.9007
CTGCC.AC.C	G.GT.GGCAG	0.40833	73.73	5.5382
A.CGCC.ACA	TGT.GGCG.T	0.40833	66.96	4.202
CC.CGC.AAA	TTT.GCG.GG	0.40833	73.03	5.495
A..AGTGGGT	ACCCACT..T	0.40832	88.54	8.1217
AT.A.CCCAC	GTGGG.T.AT	0.40832	88.81	8.1736
A..CCCACAT	ATGTGGG..T	0.40832	73.47	5.4699
CA.GTGGGA	TCCCAC.TG	0.40828	85.58	7.8017
CCCAC.AG.C	G.CT.GTGGG	0.40828	80.5	6.7917
CCCACATC	GATGTGGG	0.40827	85.26	7.9032
ACCCCACG	CGTGGGGT	0.40826	95.92	9.6478
CCCAC..TGA	TCA..GTGGG	0.40826	84.31	7.5783
CCCC.GCTC	GAGC.GGGG	0.40825	69.64	4.7349
ACCCACA.G	C.TGTGGGT	0.40824	82.41	7.2538
CGGGGG.CC	GG.CCCCCG	0.40824	79.76	6.7793
CCC.CG.CAC	GTG.CG.GGG	0.40823	81.74	7.1293
G.CAC.CCCC	GGGG.GTG.C	0.40822	95.58	9.2084
ATG.CCAC.C	G.GTGG.CAT	0.40821	84.31	7.5169
C.CCCA.CTC	GAG.TGGG.G	0.40821	79.25	6.6264
A..TCGGGGG	CCCCCGA..T	0.4082	87.69	7.9838
G.GGGCAT.A	T.ATGCCC.C	0.40819	83.58	7.1829
ACCCC.CG.A	T.CG.GGGGT	0.40818	80.78	6.8395
CC..GGTGGG	CCCACC..GG	0.40818	88.78	8.3159
CCCCCCTA	TAGGGGGG	0.40817	90.91	8.8534
A.T.GCGGGG	CCCCGC.A.T	0.40816	77.17	6.2057
CTAC..CCCC	GGGG..GTAG	0.40815	82.24	7.0801
AAG.TG.GGG	CCC.CA.CTT	0.40814	79.82	6.7845
A.CCCCCTC	GAGGGGG.T	0.40813	97.22	9.6537
CG.CCACC.C	G.GGTGG.CG	0.40812	77.01	6.2264
CCCCAC.T.A	T.A.GTGGGG	0.40812	82.65	7.1867
GGG.GCGCA	TGCGC.CCC	0.40812	72.41	5.3935
CC.CGCG.TA	TA.CGCG.GG	0.40809	71.31	5.1022
CCCACTT.C	G.AAGTGGG	0.40809	78.06	6.4656
CCC.CCCAA	TTGGG.GGG	0.40806	96.04	9.5068
C.ACG.GGGG	CCCC.CGT.G	0.40805	84.13	7.3964
ACACC.CC.C	G.GG.GGTGT	0.40804	76.71	6.1032
AG.GGGCAG	CTGCCC.CT	0.40803	82.96	7.3495
CTTCC.CC.C	G.GG.GGAAG	0.40799	73	5.3963
CAACG.GGG	CCC.CGTTG	0.40799	74.42	5.7923
AAG.G.GGGT	ACCC.C.CTT	0.40799	66.43	4.0159
CCT.CGC.CC	GG.GCG.AGG	0.40798	74.49	5.7821
C.TCGGGGG	CCCCCGA.G	0.40798	72.31	5.3548
CG.CCCC.TC	GA.GGGG.CG	0.40796	70.75	4.9889
GT.CG.CCAC	GTGG.CG.AC	0.40795	68.17	4.431
G.C.CCCCAC	GTGGGG.G.C	0.40795	100	9.9115
CGC.CCCA.A	T.TGGG.GCG	0.40795	68.23	4.4724
ACG.GGGG.A	T.CCCC.CGT	0.40794	88.14	8.156
CCTAC.C.CC	GG.G.GTAGG	0.40794	65.69	3.8831
AC.TGGG.GG	CC.CCCA.GT	0.40792	72.36	5.3113
GGGG.CGA.A	T.TCG.CCCC	0.40791	71.34	5.0518
CCCCCTA..C	G..TAGGGGG	0.4079	74.04	5.5798
G.AA.CCCAC	GTGGG.TT.C	0.40789	77.08	6.1718
AACG..GGGG	CCCC..CGTT	0.40788	75.34	5.8342
ACCCCCC..C	G..GGGGGGT	0.40785	90.62	8.4518
CCCA.GCTC	GAGC.TGGG	0.40784	62.89	3.2779
G..CCGCCCA	TGGGCGG..C	0.40784	72.22	5.226
CCCC.CCTC	GAGG.GGGG	0.40782	79.55	6.6363
G.GGGAGT.A	T.ACTCCC.C	0.40781	83.47	7.1653
GG.GG.GGCA	TGCC.CC.CC	0.40781	71.5	5.1126
AA.G.CCCCC	GGGGG.C.TT	0.40779	80.61	6.7953
GGG.GGGC.A	T.GCCC.CCC	0.40779	81.55	7.038
CACTCCC.C	G.GGGAGTG	0.40779	86.2	7.9065
C.C.CCCTCG	CGAGGG.G.G	0.40778	81.24	6.9397
CACCCC.GG	CC.GGGGTG	0.40777	73.84	5.6588
CCACG.ATC	GAT.CGTGG	0.40777	76.44	6.1823
A.G.GGGGTG	CACCCC.C.T	0.40777	82.65	7.1867
C.CT.CCCCG	CGGGG.AG.G	0.40777	77.88	6.319
G..ACCCCCA	TGGGGGT..C	0.40777	88.29	8.0816
CTCCC.C.TA	TA.G.GGGAG	0.40776	77.91	6.3096
AGT.CCCCC	GGGGG.ACT	0.40775	84.31	7.6104
C.GCCCA.GC	GC.TGGGC.G	0.40774	69.04	4.6515
GGGGGG..CA	TG..CCCCCC	0.40772	82.97	7.3347
AGT.C.GGGG	CCCC.G.ACT	0.40772	78.38	6.353
G.GGCCCAC	GTGGGCC.C	0.40772	95.35	9.371
CGTGGG.C.C	G.G.CCCACG	0.40771	85.78	7.7173
CGTGTGG.C	G.CCACACG	0.4077	68.92	4.6588
C..GGCGGGG	CCCCGCC..G	0.40769	81.96	7.0242
GA..CCACGC	GCGTGG..TC	0.40768	76.66	6.1889
CTACCCAC	GTGGGTAG	0.40767	89.55	8.6301
GGGG.CG.TA	TA.CG.CCCC	0.40767	63.83	3.4899
CCC.CCACA	TGTGG.GGG	0.40766	85.26	7.7728
GC.T.CGCCC	GGGCG.A.GC	0.40766	69.57	4.6996
GTGGG.ATA	TAT.CCCAC	0.40765	85.58	7.8273
A..TGGGGGA	TCCCCCA..T	0.40765	85.58	7.6385
CGCCCC.T.C	G.A.GGGGCG	0.40762	81.46	6.9793
AC.CCCA.GT	AC.TGGG.GT	0.40762	65.38	3.8544
CCCCC.A.TA	TA.T.GGGGG	0.40762	86.73	7.8364
CTA.CCCCC	GGGGG.TAG	0.4076	85.42	7.8001
CCAC.C.CTC	GAG.G.GTGG	0.40759	74.42	5.6212
A.CGGGGGG	CCCCCCG.T	0.40758	87.75	8.1644
A.ACG.GGGA	TCCC.CGT.T	0.40757	78.65	6.4383
A.CCACG.GG	CC.CGTGG.T	0.40757	74.45	5.74
CCAC.CCC.A	T.GGG.GTGG	0.40756	73.08	5.3943
AGGGCG..GG	CC..CGCCCT	0.40756	76	6.0646
CCCCACTC	GAGTGGGG	0.40755	78.85	6.7457
AGCG.GG.GG	CC.CC.CGCT	0.40754	70.64	4.9386
A..GGCGGGG	CCCCGCC..T	0.40754	80.63	6.7925
CTCGC.CAC	GTG.GCGAG	0.40754	75.47	5.9963
A.CCCC.CGT	ACG.GGGG.T	0.40753	86.36	7.8625
A..CCCCCCG	CGGGGGG..T	0.40752	84.52	7.4613
GGGTGGG.A	T.CCCACCC	0.40752	83.52	7.448
G.GT.CCCCC	GGGGG.AC.C	0.40752	77.91	6.3245
CCCACC.CG	CG.GGTGGG	0.40751	84.67	7.6465
CCCCG..CCC	GGG..CGGGG	0.4075	76.5	6.1693
C.GGGGCG.C	G.CGCCCC.G	0.40748	67.86	4.27
A.CCTCCC.C	G.GGGAGG.T	0.40748	71.13	4.9289
CCC.CCGC.C	G.GCGG.GGG	0.40748	77.08	6.227
AA..CCCCGC	GCGGGG..TT	0.40747	78	6.4409
GCCCC..CCA	TGG..GGGGC	0.40746	71.91	5.2719
CC.CCACAA	TTGTGG.GG	0.40746	72.81	5.4558
GA..CCCCGC	GCGGGG..TC	0.40743	74.03	5.6833
C..CCGCCTA	TAGGCGG..G	0.40739	71.26	5.0358
AG..GTGGGA	TCCCAC..CT	0.40736	90.83	8.6465
A..TACCCCC	GGGGGTA..T	0.40736	86.7	7.8233
CCC.CA.GCA	TGC.TG.GGG	0.40736	72.83	5.4553
CGGGGGG.A	T.CCCCCCG	0.40736	92.26	8.8928
GCCT.CCCC	GGGG.AGGC	0.40735	75.73	5.9339
G.CCCCAC.A	T.GTGGGG.C	0.40734	80.19	6.604
G.GG.GGGGC	GCCCC.CC.C	0.40734	86.81	7.8661
AGTGCG.GG	CC.CGCACT	0.40733	75.45	5.9729
CCCCCT.CG	CG.AGGGGG	0.40732	98.86	9.8958
AGAGCG..GG	CC..CGCTCT	0.40732	69.61	4.7926
ACC.CCCC.G	C.GGGG.GGT	0.40731	78.05	6.4069
CCC.CAT.AC	GT.ATG.GGG	0.4073	81.72	7.1258
ATGGGGGG	CCCCCCAT	0.40729	89.36	8.5987
C..GTGGGCC	GGCCCAC..G	0.40724	86.54	7.797
CGCCCC..GA	TC..GGGGCG	0.40724	68.75	4.6125
A.A.GGGGGG	CCCCCC.T.T	0.40723	86.78	7.8847
ACT..CCCAC	GTGGG..AGT	0.40723	71.66	5.2214
AG.GGG.GCA	TGC.CCC.CT	0.40722	71.28	5.1432
C.A.GGGGGG	CCCCCC.T.G	0.40722	91.14	8.5849
G.G.CCCCAC	GTGGGG.C.C	0.40721	79.07	6.5535
AT.GGGG.CG	CG.CCCC.AT	0.40721	72.55	5.35
CCCCC.GA.A	T.TC.GGGGG	0.40721	78.82	6.4901
C..CCACCTA	TAGGTGG..G	0.4072	75	5.7629
AAG..CCCCC	GGGGG..CTT	0.4072	80.06	6.8281
CCAC.C.CCG	CGG.G.GTGG	0.4072	72.6	5.2712
GC.GGGGG.A	T.CCCCC.GC	0.40715	82.29	7.1824
GT..GCCTAC	GTAGGC..AC	0.40715	81.82	7.1334
ACC.CC.ACA	TGT.GG.GGT	0.40713	75.93	6.0599
TCC.CC.CCA	TGG.GG.GGA	0.40708	77.94	6.4379
TC.CCC.CAA	TTG.GGG.GA	0.40708	89.53	8.4497
GAGTG.G.GC	GC.C.CACTC	0.40706	81.35	6.9261
GGGGCGGA	TCCGCCCC	0.40706	75.17	6.0389
ACCTAC.C.C	G.G.GTAGGT	0.40705	80.3	6.7733
TGTGGG..AA	TT..CCCACA	0.40704	78.3	6.4965
CCCACA.TA	TA.TGTGGG	0.40703	101.05	10.2139
AT.CCCC.CG	CG.GGGG.AT	0.40703	92.26	8.804
T.G.GGGGTA	TACCCC.C.A	0.40702	77.5	6.2667
CCC.C.CTCG	CGAG.G.GGG	0.40702	74.44	5.625
CCTAC.C.TC	GA.G.GTAGG	0.40702	73.81	5.5404
GGGG.CGAA	TTCG.CCCC	0.40697	78.26	6.4026
AGCGTGG..A	T..CCACGCT	0.40696	92.29	8.7121
AC.TGCCC.C	G.GGGCA.GT	0.40696	88.17	8.1773
AA.CGTGG.C	G.CCACG.TT	0.40696	69.5	4.7472
C.GGGG.GTG	CAC.CCCC.G	0.40696	71.21	5.0874
G.GCGGG.GA	TC.CCCGC.C	0.40695	69.96	4.8423
CG.GGG.AAG	CTT.CCC.CG	0.40693	71.75	5.2386
G.ACGCCT.C	G.AGGCGT.C	0.40693	86.67	7.6904
T.CCACG.AA	TT.CGTGG.A	0.40692	69.3	4.7056
CC..CCCACC	GGTGGG..GG	0.4069	80.86	6.9625
C..GGGGTGG	CCACCCC..G	0.4069	74.53	5.6735
AC.CCCTCG	CGAGGG.GT	0.40686	87.21	8.0756
CCACGC..GA	TC..GCGTGG	0.40686	75.89	6.0437
CCACG.GG.A	T.CC.CGTGG	0.40685	70.83	4.966
CCCCG.C.CC	GG.G.CGGGG	0.40685	76.42	6.0367
C.T.CACCCC	GGGGTG.A.G	0.40684	77.36	6.2408
GAAC.CC.AC	GT.GG.GTTC	0.40684	78.38	6.4254
GACGCC.CC	GG.GGCGTC	0.40682	69.94	4.8731
A.GAGGG.GT	AC.CCCTC.T	0.40682	97.12	9.571
CCC.CGAC.C	G.GTCG.GGG	0.40682	77.12	6.2345
GT.TGGG.GA	TC.CCCA.AC	0.40681	81.95	7.1018
CCCCAC..AA	TT..GTGGGG	0.40681	84.41	7.5839
AA.CC.CGCA	TGCG.GG.TT	0.40679	72	5.2122
CCAC.CA.GC	GC.TG.GTGG	0.40679	75	5.7946
A..CCCACTC	GAGTGGG..T	0.40679	84.92	7.5284
AT..TGGGCG	CGCCCA..AT	0.40678	73.18	5.517
ACCCCAC.C	G.GTGGGGT	0.40677	78.78	6.6008
CCC.CTC.TC	GA.GAG.GGG	0.40677	92.45	8.9152
T.C.CCCTCA	TGAGGG.G.A	0.40677	78.79	6.5028
CCC.CATA.C	G.TATG.GGG	0.40676	78.13	6.4216
ACGCCTC.G	C.GAGGCGT	0.40675	68.6	4.5912
CCC.CATCC	GGATG.GGG	0.40675	79.17	6.6934
A..GTGGGCT	AGCCCAC..T	0.40675	84.41	7.442
T..CCCCACA	TGTGGGG..A	0.40675	85.25	7.5836
CCCC.TCGC	GCGA.GGGG	0.40674	71.88	5.1873
A.GGG.GGGC	GCCC.CCC.T	0.40674	85.38	7.606
CAAC.CC.AC	GT.GG.GTTG	0.40674	72.28	5.2666
C.CCCTCGC	GCGAGGG.G	0.40672	88.05	8.2148
GGGCCCAC	GTGGGCCC	0.40671	87.8	8.3379
GCC.ACGT.A	T.ACGT.GGC	0.4067	71.63	5.172
CG.CA.CCCC	GGGG.TG.CG	0.40669	74.39	5.6778
TG..GGGGCA	TGCCCC..CA	0.40668	70.73	5.0238
ACGCC.A.GC	GC.T.GGCGT	0.40667	71.43	5.075
GGGGG..ACA	TGT..CCCCC	0.40665	85.56	7.7918
GCCC.CT.AC	GT.AG.GGGC	0.40664	80.13	6.7401
CCC.GCC.AC	GT.GGC.GGG	0.40664	79.59	6.7427
G.GCG.GGTA	TACC.CGC.C	0.40663	97.24	9.4539
CCC.CTCGC	GCGAG.GGG	0.40662	78.9	6.6437
CCCAC..AAC	GTT..GTGGG	0.40659	78.95	6.6256
C.TGGGGGA	TCCCCCA.G	0.40658	75.49	5.9806
C.TC.CCCGC	GCGGG.GA.G	0.40658	68.38	4.463
ATGCCC.CA	TG.GGGCAT	0.40658	76.42	6.1583
G..CCCACGA	TCGTGGG..C	0.40658	72.92	5.3631
A.CGAG.GGG	CCC.CTCG.T	0.40656	73.77	5.5955
CACC.CCT.C	G.AGG.GGTG	0.40656	78.89	6.4816
GCCTCC.CA	TG.GGAGGC	0.40655	77.04	6.2756
A.CCCCGCG	CGCGGGG.T	0.40655	73.22	5.5364
CCCCC.GTA	TAC.GGGGG	0.40653	83.28	7.4305
GCC.CCGC.A	T.GCGG.GGC	0.40653	63.95	3.5403
GG.AC.CCCA	TGGG.GT.CC	0.40653	73.96	5.595
C..TGTGGGG	CCCCACA..G	0.40651	85.31	7.5936
CCCA.GCGC	GCGC.TGGG	0.40648	75	5.7946
AAAG.GGGG	CCCC.CTTT	0.40647	76.09	6.0008
A..GGGCGGG	CCCGCCC..T	0.40647	72.45	5.2712
GCGGAGGA	TCCTCCGC	0.40647	82.52	7.4194
A.CGC.CCCC	GGGG.GCG.T	0.40646	65	3.729
AC.CCCC.CC	GG.GGGG.GT	0.40646	86.11	7.8126
ATTA.G.GGG	CCC.C.TAAT	0.40645	85.52	7.5862
G.GGGG.AAA	TTT.CCCC.C	0.40645	83.56	7.3875
GA.G.GGGCA	TGCCC.C.TC	0.40645	78.26	6.3743
CAAGTGGG	CCCACTTG	0.40644	79.44	6.8561
A.G.GGGCAT	ATGCCC.C.T	0.40642	89.11	8.2628
G.GGGC.GGC	GCC.GCCC.C	0.40641	76.04	6.0316
ATCC.C.CCC	GGG.G.GGAT	0.40641	79.42	6.5411
CGC.C.CCCC	GGGG.G.GCG	0.4064	74.49	5.6345
ACC.ACGTA	TACGT.GGT	0.4064	74.94	5.8947
CCCC.C.CCG	CGG.G.GGGG	0.40639	86.25	7.7063
CCCC.GCG.A	T.CGC.GGGG	0.40639	77.14	6.1627
CGGGGGG.C	G.CCCCCCG	0.40636	80.72	6.9521
GCG..CCCAC	GTGGG..CGC	0.40635	70.36	4.9558
C.ACCT.CGC	GCG.AGGT.G	0.40633	70.45	4.934
CG.CCC.CAC	GTG.GGG.CG	0.40632	78.7	6.5805
CACGC.CAC	GTG.GCGTG	0.40631	66.67	4.1906
A.GCCC.CCC	GGG.GGGC.T	0.40631	86.22	7.84
A.TCC.CCGC	GCGG.GGA.T	0.40631	57.61	2.0136
CCCCC.A.GC	GC.T.GGGGG	0.40631	71.88	5.1644
CCCCC.G.CG	CG.C.GGGGG	0.4063	86.05	7.7244
AG.G.GGGCC	GGCCC.C.CT	0.4063	88.17	8.0707
CCC.CCCG.A	T.CGGG.GGG	0.40627	84.45	7.5407
AC..TCCCAC	GTGGGA..GT	0.40627	70	4.8735
CCCCC..TAG	CTA..GGGGG	0.40626	76.27	6.1247
ATCCCCC..C	G..GGGGGAT	0.40625	73.1	5.3982
GT.T.CCCAC	GTGGG.A.AC	0.40624	85.42	7.6199
G..GGCGTGC	GCACGCC..C	0.40624	73.86	5.5452
G.CCCCCA.A	T.TGGGGG.C	0.40623	83.31	7.1385
CT.CCCC.CC	GG.GGGG.AG	0.40622	83.66	7.3969
C.TT.CGTGG	CCACG.AA.G	0.40621	70.5	4.8994
AGCCC.CAC	GTG.GGGCT	0.40621	81.13	7.0505
CG.GGGA.AA	TT.TCCC.CG	0.40618	76.33	6.0799
CCCCC.TT.C	G.AA.GGGGG	0.40618	80.21	6.7394
TC.G.GGGCA	TGCCC.C.GA	0.40616	82.37	7.1026
ATGG.GGGG	CCCC.CCAT	0.40616	82.18	7.1011
A.ACC.ACGC	GCGT.GGT.T	0.40616	70.97	4.9769
CCC.C.TTGC	GCAA.G.GGG	0.40616	76.88	6.0799
GA.GTGGGA	TCCCAC.TC	0.40613	86.67	7.9855
AT.CC.ACGC	GCGT.GG.AT	0.40613	69.77	4.7605
G.GGGG.CAA	TTG.CCCC.C	0.40613	81	6.9407
G.GTG.GCGC	GCGC.CAC.C	0.40613	72.83	5.3446
CCCA.GC.CC	GG.GC.TGGG	0.40613	60.2	2.6531
G.GGGG.AGA	TCT.CCCC.C	0.40613	79.43	6.6591
G.CT.CCCAC	GTGGG.AG.C	0.40612	87.03	7.903
GGG.GC.CAC	GTG.GC.CCC	0.40612	78.41	6.526
ACCCACC.G	C.GGTGGGT	0.4061	76.19	6.1146
CCCGC.CA.A	T.TG.GCGGG	0.4061	75.84	5.9396
C.C.CCCCAC	GTGGGG.G.G	0.4061	84.15	7.4439
CACCCA.GC	GC.TGGGTG	0.40609	70.09	4.9042
AGAGTGGG	CCCACTCT	0.40607	84.2	7.7188
CCTACG.A.C	G.T.CGTAGG	0.40606	75.16	5.8293
CCCCGCC..A	T..GGCGGGG	0.40606	78.41	6.3948
A..CCCACGA	TCGTGGG..T	0.40605	71.88	5.159
C.TTG.GGGG	CCCC.CAA.G	0.40603	78.4	6.393
CG.C.CCCGC	GCGGG.G.CG	0.40601	61.63	2.9754
CAG.CG.GGG	CCC.CG.CTG	0.40601	80	6.8172
AAA.GCCC.C	G.GGGC.TTT	0.406	75.61	5.95
AGGGGGC.A	T.GCCCCCT	0.40599	82.36	7.245
CCC.CCC.TC	GA.GGG.GGG	0.40599	80.92	6.9831
CACCCC.CG	CG.GGGGTG	0.40598	81.39	7.0739
ACGC.CCC.G	C.GGG.GCGT	0.40598	57.78	2.0555
C.ACCCCGC	GCGGGGT.G	0.40597	90	8.5328
CG.CC.CGCC	GGCG.GG.CG	0.40597	75	5.7946
ATG.GCCC.C	G.GGGC.CAT	0.40595	72.34	5.3139
A.ACAC.CCC	GGG.GTGT.T	0.40595	79.78	6.7232
C.CACCCC.G	C.GGGGTG.G	0.40594	67	4.0917
A.C.CCACGC	GCGTGG.G.T	0.40593	86.33	7.8104
A.CCCCGCC	GGCGGGG.T	0.40593	90.03	8.5384
CT.TGCCC.C	G.GGGCA.AG	0.4059	80.03	6.7809
G.GGGC.CCA	TGG.GCCC.C	0.4059	80.99	6.9389
ATGTGGG..C	G..CCCACAT	0.40588	76.04	5.9586
CA.CG.CCCC	GGGG.CG.TG	0.40588	71.66	5.1425
GCCCC.TCA	TGA.GGGGC	0.40588	65.56	3.9461
CCCACC..TA	TA..GGTGGG	0.40585	80	6.8076
GGGGAGGA	TCCTCCCC	0.40585	77.27	6.446
G.GGGTG.AC	GT.CACCC.C	0.40585	74.88	5.8211
A.GGG.GGCG	CGCC.CCC.T	0.40583	75	5.7629
GCCC.CCAC	GTGG.GGGC	0.40583	85.26	7.6269
CCCAC..CGA	TCG..GTGGG	0.40583	76.74	6.2138
GTGGGG.C.A	T.G.CCCCAC	0.40583	73.33	5.4758
CCCAC.G.CG	CG.C.GTGGG	0.40583	75.53	5.8691
CG.GGG.CAC	GTG.CCC.CG	0.40582	81.9	7.1577
AAA.G.GGGC	GCCC.C.TTT	0.4058	93.14	8.7926
CCC..CCCCA	TGGGG..GGG	0.4058	77.17	6.2948
A..CCCCCCA	TGGGGGG..T	0.4058	87	7.8724
CCAC.TAC.C	G.GTA.GTGG	0.4058	64.71	3.6654
CCCCC.AG.A	T.CT.GGGGG	0.40579	86.73	7.8538
CC.AC.CAAA	TTTG.GT.GG	0.40577	74.25	5.6509
C.GC.CACTC	GAGTG.GC.G	0.40577	71.59	5.1172
CCCCC.AC.A	T.GT.GGGGG	0.40576	89.8	8.3498
CA.CCCC.CC	GG.GGGG.TG	0.40575	84.61	7.56
GCCCGCCC	GGGCGGGC	0.40574	82.79	7.4678
C.AC.CCCGC	GCGGG.GT.G	0.40574	69.93	4.7836
CA.ACCCCC	GGGGGT.TG	0.40574	84.75	7.6602
C.TCCCC.GC	GC.GGGGA.G	0.40574	70.22	4.8958
C.AACCCCC	GGGGGTT.G	0.4057	93.75	9.1261
AA.AGGGGG	CCCCCT.TT	0.40569	81.25	7.048
GGGG.GGG.A	T.CCC.CCCC	0.40568	81.55	6.9529
CCCC.G.AAG	CTT.C.GGGG	0.40566	71.43	5.0416
G.GCGCC.AC	GT.GGCGC.C	0.40565	64.58	3.6888
CGGGG.C.AG	CT.G.CCCCG	0.40565	65.07	3.7482
C.TGG.GGGG	CCCC.CCA.G	0.40564	92.23	8.7021
CCCCGC.AG	CT.GCGGGG	0.40563	68	4.4637
CA.T.CCCAC	GTGGG.A.TG	0.40563	81	6.8639
C.GTGGGC.A	T.GCCCAC.G	0.40562	78.65	6.332
AAT.CCCCC	GGGGG.ATT	0.40561	91.8	8.8492
AA.GGGG.GG	CC.CCCC.TT	0.40561	83.91	7.4415
G.CTGCCC.C	G.GGGCAG.C	0.40561	74.31	5.5394
ACCCACGA	TCGTGGGT	0.40557	80.49	7.0506
ACCCACCT	AGGTGGGT	0.40557	100.19	10.292
A.CCCAC.TG	CA.GTGGG.T	0.40556	79.44	6.6742
CCC.CCC.AG	CT.GGG.GGG	0.40556	92.22	8.8791
A..ACCACGC	GCGTGGT..T	0.40556	86.56	7.7995
CGCCTCCA	TGGAGGCG	0.40556	85.87	8.0087
CC.C.CACTA	TAGTG.G.GG	0.40555	76.04	5.9649
CCGC.CC.CC	GG.GG.GCGG	0.40554	72.83	5.375
CA.CCACG.A	T.CGTGG.TG	0.40554	67.88	4.4083
CCC.CAC.AA	TT.GTG.GGG	0.40553	82.81	7.3171
ACC.ACCC.C	G.GGGT.GGT	0.40552	70.58	4.9595
CC.CCCGC.A	T.GCGGG.GG	0.40551	77.27	6.275
ACGCC.ACC	GGT.GGCGT	0.40548	73.5	5.6121
CCA.C.CCCG	CGGG.G.TGG	0.40548	80.03	6.6493
AG.CACCC.C	G.GGGTG.CT	0.40546	88.87	8.2905
AA.GTGGGT	ACCCAC.TT	0.40546	79.56	6.7438
GGG.GGG.AA	TT.CCC.CCC	0.40542	72.22	5.3333
AA.C.CCCGC	GCGGG.G.TT	0.40541	69.01	4.5846
A.GAGGG.GG	CC.CCCTC.T	0.4054	78.95	6.585
CC.CCACG.A	T.CGTGG.GG	0.40539	75.29	5.9008
CGCC.ACC.C	G.GGT.GGCG	0.40539	79.62	6.6134
G.GTAGG.GC	GC.CCTAC.C	0.40538	73.68	5.5891
ACCCACA.A	T.TGTGGGT	0.40537	81.05	7.0122
GGGG.GC.GA	TC.GC.CCCC	0.40537	79.2	6.5742
CCAGCCC.C	G.GGGCTGG	0.40534	86.84	8.0147
GC.T.CCCCC	GGGGG.A.GC	0.40533	84.78	7.5137
CC.ACC.ACG	CGT.GGT.GG	0.40533	73.44	5.5762
GGG.G.GACC	GGTC.C.CCC	0.40531	78	6.2852
CC.GCGGGG	CCCCGC.GG	0.40528	73.75	5.6421
CCTACGCC	GGCGTAGG	0.40528	75.21	6.0448
T.GGGGG.GA	TC.CCCCC.A	0.40528	83.13	7.3288
ATT.CGT.GG	CC.ACG.AAT	0.40528	62.75	3.2945
ACCCACC.A	T.GGTGGGT	0.40527	86.05	7.8812
CCCCC..TGC	GCA..GGGGG	0.40526	82.78	7.3127
AGCC.CC.AC	GT.GG.GGCT	0.40525	73.56	5.5165
CA.CACCC.C	G.GGGTG.TG	0.40525	77.22	6.2656
AGGT..GGGG	CCCC..ACCT	0.40524	73.88	5.5558
G.CCCC.CCC	GGG.GGGG.C	0.40524	72.64	5.3734
GCGGG.GAC	GTC.CCCGC	0.40524	67	4.2626
GGG.G.TAAA	TTTA.C.CCC	0.40523	75.53	5.8304
CG.GGGGTA	TACCCC.CG	0.40523	95.41	9.3802
A.AGCGGG.G	C.CCCGCT.T	0.40523	71.28	4.9574
C.AT.GTGGG	CCCAC.AT.G	0.40523	74	5.5903
AAG.GGG.GA	TC.CCC.CTT	0.40522	80.21	6.8552
CAC.CACTC	GAGTG.GTG	0.40521	73.62	5.6359
GGGGCG..CA	TG..CGCCCC	0.40519	80.46	6.8906
A.GCGG.GGG	CCC.CCGC.T	0.40517	71.98	5.2431
CGTCCCAC	GTGGGACG	0.40517	83.12	7.5276
CACCC.C.GA	TC.G.GGGTG	0.40516	72.73	5.3316
GGGGCG.A.A	T.T.CGCCCC	0.40513	78.24	6.4026
C..CCCACCA	TGGTGGG..G	0.40513	90.21	8.3873
CCAC.C.CAG	CTG.G.GTGG	0.40512	76.47	6.0062
CC.C.ACGCC	GGCGT.G.GG	0.40508	75	5.7689
ACGCCCTC	GAGGGCGT	0.40508	97.09	9.8273
A.TGGGGG.A	T.CCCCCA.T	0.40507	83.65	7.1946
CT.CCCACA	TGTGGG.AG	0.40507	82.83	7.3276
A.CC.CGCAT	ATGCG.GG.T	0.40506	80.5	6.79
CGC.CCC.AC	GT.GGG.GCG	0.40506	76.47	6.1627
AGC.GGGG.G	C.CCCC.GCT	0.40501	67.03	4.216
GGGCG..GGA	TCC..CGCCC	0.405	80.31	6.8733
ACG.G.GGGA	TCCC.C.CGT	0.405	69.78	4.7123
GGGGG.ACA	TGT.CCCCC	0.40499	79.41	6.7375
C.CCTAC.CC	GG.GTAGG.G	0.40497	73.13	5.4811
ATGCC.AC.C	G.GT.GGCAT	0.40496	71.19	5.0383
AA.GGGGGG	CCCCCC.TT	0.40496	89.42	8.4389
AG..TGGGTG	CACCCA..CT	0.40494	76.26	6.1141
C.GCGC.CCC	GGG.GCGC.G	0.40494	61.9	3.0716
C.TAGG.GGG	CCC.CCTA.G	0.40493	80.43	6.8391
GGGG..GGCA	TGCC..CCCC	0.40493	80.2	6.7227
C.CGCC.CCA	TGG.GGCG.G	0.40492	73.33	5.5095
CGCCCTC.C	G.GAGGGCG	0.40491	93.9	9.1486
CTC.C.CCCC	GGGG.G.GAG	0.40491	71.11	4.9771
AG..TGTGGG	CCCACA..CT	0.4049	66.28	4.0826
CGT..CCCCC	GGGGG..ACG	0.40489	86.05	7.8746
CCC.C.GTCC	GGAC.G.GGG	0.40488	75.44	5.8136
AGGCG.GG.C	G.CC.CGCCT	0.40488	76.74	6.1088
ATGCG.GG.C	G.CC.CGCAT	0.40488	69.97	4.7928
CCCCC.GCC	GGC.GGGGG	0.40486	89.18	8.4275
CAC..CCACG	CGTGG..GTG	0.40485	76.66	6.1996
CCC.C.CCAC	GTGG.G.GGG	0.40485	80.56	6.7417
G.GG.GGCGC	GCGCC.CC.C	0.40484	67.71	4.3236
AA.GTGGGG	CCCCAC.TT	0.40483	77.73	6.406
GA.GTGGG.A	T.CCCAC.TC	0.40481	81	6.9546
A.GGCCCCC	GGGGGCC.T	0.40479	90.43	8.602
CG.GGGG.GA	TC.CCCC.CG	0.40478	85.94	7.785
GCG.GGTG.A	T.CACC.CGC	0.40478	82.65	7.2308
AG.T.CCCAC	GTGGG.A.CT	0.40478	78.85	6.4812
CCCC..ATCC	GGAT..GGGG	0.40477	78.87	6.4839
CC.T.CCACG	CGTGG.A.GG	0.40477	78.65	6.445
ACG.GGGAT	ATCCC.CGT	0.40476	72.5	5.4116
A.GGGGCGT	ACGCCCC.T	0.40476	65.69	3.962
GC.CCACG.A	T.CGTGG.GC	0.40476	70	4.8505
C.CGCGTGG	CCACGCG.G	0.40475	76.16	6.1079
CCCACCCG	CGGGTGGG	0.40475	79.07	6.787
G.G.CGCCCC	GGGGCG.C.C	0.40474	67.69	4.3315
C.GCCCC.GC	GC.GGGGC.G	0.40472	67.3	4.2824
GT.GGC.GGA	TCC.GCC.AC	0.4047	79.17	6.6659
A.GCCCA.GC	GC.TGGGC.T	0.40469	71.43	5.1421
G.CCCCACA	TGTGGGG.C	0.40467	76.81	6.2332
AG.G.GGGAG	CTCCC.C.CT	0.40466	70.24	4.836
GG.CCCC.CA	TG.GGGG.CC	0.40466	79.19	6.6095
G.GGGCA.AC	GT.TGCCC.C	0.40466	79.17	6.6252
GGG.G.AATA	TATT.C.CCC	0.40464	88.09	8.0039
GT.GGC.GAC	GTC.GCC.AC	0.40463	78.62	6.5648
AAACCC.CG	CG.GGGTTT	0.40463	71.63	5.2186
CGCCCC.GA	TC.GGGGCG	0.40462	71.25	5.1414
AGT..CCCAC	GTGGG..ACT	0.4046	79.17	6.6659
C.CCCA.GAA	TTC.TGGG.G	0.4046	77.19	6.2475
GTCCCAC..A	T..GTGGGAC	0.4046	78.43	6.3985
ACCAC.C.CA	TG.G.GTGGT	0.40459	65.69	3.8831
CCC.CTCAG	CTGAG.GGG	0.40458	58.33	2.2443
CC.CCGCC.A	T.GGCGG.GG	0.40458	65.69	3.9344
GGCGCCCC	GGGGCGCC	0.40457	74.81	5.9659
CCC.CC.CGC	GCG.GG.GGG	0.40456	81.25	7.0421
CCCACA.AA	TT.TGTGGG	0.40455	78.28	6.5074
C.CCCC.CAG	CTG.GGGG.G	0.40455	89.64	8.3988
GCGCCTAC	GTAGGCGC	0.40455	89.71	8.6558
AC..GGGGCG	CGCCCC..GT	0.40455	76.19	6.1008
C.CACGC.CC	GG.GCGTG.G	0.40453	64.73	3.7222
CTTGCCC.C	G.GGGCAAG	0.40452	78.81	6.6045
CCCC.TCAC	GTGA.GGGG	0.40451	65.95	3.9568
AA.CCC.CAC	GTG.GGG.TT	0.4045	87.91	8.184
ACC.TG.GGG	CCC.CA.GGT	0.40449	70.16	4.9135
CG.GGG.TAG	CTA.CCC.CG	0.40448	73.65	5.6167
CACCC.CC.A	T.GG.GGGTG	0.40447	85.41	7.6359
CCCCCAGG	CCTGGGGG	0.40447	84.09	7.6985
CCCCACCC	GGGTGGGG	0.40446	79.64	6.8934
AAGCCCCC	GGGGGCTT	0.40445	86.52	8.1204
GGGGG..AAA	TTT..CCCCC	0.40443	78.26	6.4983
AGGGG.GTG	CAC.CCCCT	0.40443	76.87	6.264
CA.CCCCC.A	T.GGGGG.TG	0.40442	78.02	6.4142
CT.GGGGG.A	T.CCCCC.AG	0.40441	91.73	8.7479
CGTG.GGG.A	T.CCC.CACG	0.40439	73.34	5.4457
AACGCC.CC	GG.GGCGTT	0.40438	66.5	4.1388
G.GT.CCCAC	GTGGG.AC.C	0.40438	68.6	4.5098
AA..GGGGCG	CGCCCC..TT	0.40438	78.7	6.5703
CACGCC..CA	TG..GGCGTG	0.40438	67.74	4.3982
CACC.CCTC	GAGG.GGTG	0.40436	72.73	5.3553
GACC..CCCC	GGGG..GGTC	0.40436	77.96	6.3197
C.TCCCCCC	GGGGGGA.G	0.40436	89.56	8.4624
AGGCG.G.GG	CC.C.CGCCT	0.40435	81.91	7.0229
A.CGG.GGTG	CACC.CCG.T	0.40435	70	4.7823
C.GGGG.GGA	TCC.CCCC.G	0.40434	84.63	7.5714
CCA..CCCCC	GGGGG..TGG	0.40434	85.63	7.8045
A.AC.CCTAC	GTAGG.GT.T	0.40433	92.5	8.7714
CCA.CCACC	GGTGG.TGG	0.40432	67.26	4.319
CCTAC..CCC	GGG..GTAGG	0.40432	72.22	5.3333
C.CG.GGGTA	TACCC.CG.G	0.40431	85.42	7.6368
CACCCC.C.A	T.G.GGGGTG	0.40431	75	5.7978
C.CCCCACA	TGTGGGG.G	0.4043	86.68	7.9871
AACC.CCGC	GCGG.GGTT	0.4043	72.59	5.3288
GTGGGAGA	TCTCCCAC	0.4043	87.5	8.2872
GC.CACGCC	GGCGTG.GC	0.40428	63.64	3.5017
A.CCC.ACGC	GCGT.GGG.T	0.40427	87.37	7.9319
CACCC.CA.A	T.TG.GGGTG	0.40427	71.83	5.1659
AC.TGGGTG	CACCCA.GT	0.40427	63.92	3.5666
CCCACC.CA	TG.GGTGGG	0.40427	79.55	6.741
GG..GGGGGA	TCCCCC..CC	0.40427	84.14	7.5384
C.CCTCC.AC	GT.GGAGG.G	0.40423	87.67	8.0945
CGTG.GTAG	CTAC.CACG	0.40422	64.55	3.6502
GGGTGGG..A	T..CCCACCC	0.40419	89.61	8.2925
CCC.CA.ACG	CGT.TG.GGG	0.40419	73.44	5.5752
GA.AC.CCCC	GGGG.GT.TC	0.40419	81.58	6.9964
G.CCCC.CAA	TTG.GGGG.C	0.40418	79.82	6.7295
CAA..GGGGG	CCCCC..TTG	0.40417	85.55	7.7893
CCCCC.ACC	GGT.GGGGG	0.40414	76.53	6.1985
CC.CCCCAC	GTGGGG.GG	0.40413	78.3	6.5111
C.CGCCT.CC	GG.AGGCG.G	0.40413	74.73	5.7941
CCCC..CAGA	TCTG..GGGG	0.40412	83	7.2101
CCCC.AC.TC	GA.GT.GGGG	0.40412	76.53	6.0832
C..CCCGCGC	GCGCGGG..G	0.40412	84.91	7.5268
CC.CACG.GG	CC.CGTG.GG	0.40411	74.39	5.7099
CTCC.CC.CA	TG.GG.GGAG	0.4041	63.43	3.4001
ACC.CCGC.A	T.GCGG.GGT	0.4041	77.4	6.2857
CCGC..ACGC	GCGT..GCGG	0.40408	60.87	2.7989
ACTGCCC.C	G.GGGCAGT	0.40408	73	5.4937
CA..TGGGGG	CCCCCA..TG	0.40408	92.99	8.9869
A.CGCCCC.C	G.GGGGCG.T	0.40407	74.21	5.5205
C.GCC.ACAC	GTGT.GGC.G	0.40406	79.06	6.5113
CCCAC..CAG	CTG..GTGGG	0.40406	86.96	8.0272
GTGGG..TGA	TCA..CCCAC	0.40404	75.31	5.9419
CG.GGGAAG	CTTCCC.CG	0.40404	71.15	5.121
GT.CG.GGGA	TCCC.CG.AC	0.40403	68.44	4.4854
A.TG.GGGCA	TGCCC.CA.T	0.40402	84.76	7.5262
CCCACA.T.C	G.A.TGTGGG	0.40402	78.3	6.4135
CT.TG.GGGC	GCCC.CA.AG	0.40402	71.23	5.0575
CG.TTCCC.C	G.GGGAA.CG	0.40402	80.8	6.918
A.CCCC.CAA	TTG.GGGG.T	0.404	68.82	4.5962
CCCC.TCA.A	T.TGA.GGGG	0.404	65.95	3.9352
ATCA.G.GGG	CCC.C.TGAT	0.40399	77.26	6.1505
ACGTG.GTG	CAC.CACGT	0.40399	73	5.5117
CAC.CC.CCA	TGG.GG.GTG	0.40399	67.44	4.34
AGTGCG..GG	CC..CGCACT	0.40398	74.13	5.7038
G.TTCCCCC	GGGGGAA.C	0.40398	82.65	7.296
C.CCCC.CTC	GAG.GGGG.G	0.40397	77.55	6.3144
AA.GCCTAC	GTAGGC.TT	0.40397	66.39	4.1158
ACCCAC..TA	TA..GTGGGT	0.40396	74.51	5.7779
ACA..GGGGG	CCCCC..TGT	0.40394	86.17	7.8948
GCGGG.G.CA	TG.C.CCCGC	0.40394	85.71	7.6681
GCGTG.G.GA	TC.C.CACGC	0.40392	61.73	2.9985
A..GGCGTGG	CCACGCC..T	0.40392	74.01	5.574
AA.GCCC.CC	GG.GGGC.TT	0.40391	79.38	6.6421
C.GCGG.GGA	TCC.CCGC.G	0.4039	66.23	4.0454
C..GGCCCAC	GTGGGCC..G	0.40389	79.02	6.505
ACCCCCC..A	T..GGGGGGT	0.40389	76.09	5.9679
CC..CGCATA	TATGCG..GG	0.40389	65.11	3.8257
CCC.AC.CAC	GTG.GT.GGG	0.40387	70.71	5.0268
ATG.CCACG	CGTGG.CAT	0.40386	66.39	4.1283
CCACG.ACG	CGT.CGTGG	0.40385	64.71	3.7561
CC.CGCCCA	TGGGCG.GG	0.40384	71.73	5.2399
A.ACGCC.CC	GG.GGCGT.T	0.40384	68.89	4.6201
GGGGCA.T.A	T.A.TGCCCC	0.40383	81	6.8983
CGCC..CGGA	TCCG..GGCG	0.40383	73.96	5.5703
GGGGCG..AC	GT..CGCCCC	0.40383	86.36	7.9156
A.GGCCC.CG	CG.GGGCC.T	0.40383	77.53	6.3234
G.TAC.CCCC	GGGG.GTA.C	0.40382	69.39	4.6579
CCCCACGA	TCGTGGGG	0.4038	86.36	8.093
CCACCC..CC	GG..GGGTGG	0.40379	78.41	6.5168
AGGT.GGCG	CGCC.ACCT	0.40378	68.54	4.5073
CCCCC..TAA	TTA..GGGGG	0.40378	83.33	7.4087
CT.CCCCAC	GTGGGG.AG	0.40377	83.66	7.4715
GGGGGCC..A	T..GGCCCCC	0.40375	86.25	7.7485
ATGCCC.C.G	C.G.GGGCAT	0.40374	104.65	10.5614
GGGGGAGA	TCTCCCCC	0.40374	83.12	7.5258
GACC.CCGC	GCGG.GGTC	0.40374	72.09	5.229
CCAC.C.CAA	TTG.G.GTGG	0.40373	73.84	5.5115
G.CCACCCA	TGGGTGG.C	0.40373	75.67	6.0152
ATA.CCC.CG	CG.GGG.TAT	0.4037	80.45	6.8986
C.C.CCCGCC	GGCGGG.G.G	0.4037	72.95	5.4015
AC.CCCA.TC	GA.TGGG.GT	0.4037	70.78	4.995
T.C.CCCGCA	TGCGGG.G.A	0.40369	67.33	4.2552
G.CCG.CCCC	GGGG.CGG.C	0.40368	68.11	4.3932
CCCCC.TT.A	T.AA.GGGGG	0.40367	76	5.9706
G.CACCC.CA	TG.GGGTG.C	0.40366	76.13	6.0616
AG.GC.GGGG	CCCC.GC.CT	0.40366	68.73	4.5479
AC.CG.GGGA	TCCC.CG.GT	0.40365	68.54	4.5073
A.CCC.CCCA	TGGG.GGG.T	0.40364	93.88	8.9541
CT..CTGCCC	GGGCAG..AG	0.40363	79.57	6.7295
CCAC.C.CCA	TGG.G.GTGG	0.40362	73.65	5.4732
CT.T.CCCCC	GGGGG.A.AG	0.4036	78.83	6.4767
G.CCCC.ACA	TGT.GGGG.C	0.40359	77.06	6.2223
AC.G.GGGTG	CACCC.C.GT	0.40359	88.64	8.1463
CCCCACAA	TTGTGGGG	0.40355	82.64	7.441
C.CGCCCA.C	G.TGGGCG.G	0.40355	79.41	6.4674
CCC.CGT.AG	CT.ACG.GGG	0.40354	78.69	6.5777
AAT.CGTGG	CCACG.ATT	0.40354	71.48	5.2063
CGGG.GGGC	GCCC.CCCG	0.40354	83.3	7.2946
A..ACCCACC	GGTGGGT..T	0.40354	70.83	4.9498
A.CCCACA.A	T.TGTGGG.T	0.40352	74.77	5.6256
G.GT.GGTGA	TCACC.AC.C	0.40352	65.62	3.8765
A.GTGGG.AC	GT.CCCAC.T	0.40351	79.7	6.7213
C.CCCGC.GG	CC.GCGGG.G	0.40351	64.13	3.5879
CCC.C.CGGG	CCCG.G.GGG	0.40351	79.57	6.5669
A.ATGCCC.C	G.GGGCAT.T	0.4035	89.11	8.0786
A.GT.GGCGC	GCGCC.AC.T	0.4035	67	4.1733
C.AT.GGGGG	CCCCC.AT.G	0.40349	84.12	7.4189
GAGGG.G.GA	TC.C.CCCTC	0.40349	87.07	7.8921
CC.T.CCCAC	GTGGG.A.GG	0.40348	77.16	6.1738
C..TGGGGGG	CCCCCCA..G	0.40348	94.88	9.1054
CCACGC.AG	CT.GCGTGG	0.40347	77.67	6.3939
C.TGC.TGGG	CCCA.GCA.G	0.40346	74.99	5.761
C.CACCAC.C	G.GTGGTG.G	0.40346	75.97	5.8473
CCCC.CAG.A	T.CTG.GGGG	0.40346	79.2	6.5373
GGGGTG.G.A	T.C.CACCCC	0.40345	78.72	6.49
G.GGGGT.TA	TA.ACCCC.C	0.40345	76.03	6.0418
CCACG.A.TC	GA.T.CGTGG	0.40344	72.34	5.2551
CACC.AC.CC	GG.GT.GGTG	0.40342	66.86	4.1538
CT.CCC.CTC	GAG.GGG.AG	0.40342	72.62	5.4134
ACGC.CCCG	CGGG.GCGT	0.40342	66.71	4.1206
GT..CCCCCA	TGGGGG..AC	0.40341	90.18	8.5425
GA.CCCCGC	GCGGGG.TC	0.4034	83.82	7.5001
CC.CCGCA.A	T.TGCGG.GG	0.4034	67.13	4.2481
AG.CGTGG.C	G.CCACG.CT	0.4034	67.16	4.2545
AGCC.C.CCC	GGG.G.GGCT	0.40338	71.53	5.0604
C.CCCC.GCG	CGC.GGGG.G	0.40336	64.13	3.5808
A.GCGGG.GG	CC.CCCGC.T	0.40336	82.62	7.2401
GCCGCC.CC	GG.GGCGGC	0.40336	58.33	2.2369
CGCC.ACAA	TTGT.GGCG	0.40336	73.1	5.4288
AAC.C.CCCC	GGGG.G.GTT	0.40335	70.51	4.8583
CGC.T.CCCC	GGGG.A.GCG	0.40334	81.25	6.8622
ATAC.G.GGG	CCC.C.GTAT	0.40331	74.44	5.625
CCCC..CTCC	GGAG..GGGG	0.40331	69.51	4.6874
C.GGCGGGG	CCCCGCC.G	0.4033	73.75	5.6421
ACAC.GGGG	CCCC.GTGT	0.4033	78.16	6.3834
GG.GGCGCA	TGCGCC.CC	0.4033	72.55	5.4039
CCC.CGT.GA	TC.ACG.GGG	0.40329	72.91	5.4722
A..GGCCCAC	GTGGGCC..T	0.40328	87.47	7.9481
AAT.G.GGGG	CCCC.C.ATT	0.40328	75.24	5.7761
GCGG.GGG.A	T.CCC.CCGC	0.40328	79.16	6.5292
AG.GGGT.GG	CC.ACCC.CT	0.40327	68.87	4.6018
A.GGG.GGGG	CCCC.CCC.T	0.40325	91.49	8.5876
C.CGTG.GCG	CGC.CACG.G	0.40324	67.07	4.2267
CCACC..CAC	GTG..GGTGG	0.40324	60.64	2.7984
C.CC.ACGAA	TTCGT.GG.G	0.40321	69.92	4.7816
C.CC.CCTCA	TGAGG.GG.G	0.40321	69.07	4.6072
GACG.GGG.A	T.CCC.CGTC	0.4032	87.5	7.9538
CA..CGCCCA	TGGGCG..TG	0.40317	80.23	6.8492
CCC.CGGAC	GTCCG.GGG	0.40317	84.69	7.6759
CCC.C.CGTA	TACG.G.GGG	0.40317	83.7	7.2821
CCCCGC.G.A	T.C.GCGGGG	0.40317	76.14	6.0135
AA.CCCC.CG	CG.GGGG.TT	0.40317	71.88	5.2166
GG.G.GGGAA	TTCCC.C.CC	0.40316	71.06	5.0001
GGGG.CG.GA	TC.CG.CCCC	0.40316	68.42	4.4823
GA.ACCCCC	GGGGGT.TC	0.40316	81.58	7.1068
A.GGGGGA.T	A.TCCCCC.T	0.40315	80.23	6.611
C.TAC.CCCA	TGGG.GTA.G	0.40315	74.51	5.6697
ACCT.CGCA	TGCG.AGGT	0.40313	76	5.9829
AC.C.CACGT	ACGTG.G.GT	0.40311	70.59	4.9067
G.CCTCCC.C	G.GGGAGG.C	0.4031	79.53	6.4894
C.AA.GGGGG	CCCCC.TT.G	0.4031	81.81	7.0219
CCCTC.CAC	GTG.GAGGG	0.4031	72.73	5.4577
GGG.GA.GGA	TCC.TC.CCC	0.40308	70.21	4.9238
CC.ACCC.CC	GG.GGGT.GG	0.40308	80.2	6.7916
AG.TGTGGG	CCCACA.CT	0.40308	84.36	7.5933
CCC..CCCCG	CGGGG..GGG	0.40305	70.95	5.0769
ACT.CCCAC	GTGGG.AGT	0.40305	79.8	6.8089
AG..CGCCCC	GGGGCG..CT	0.40305	71.43	5.1664
CAAC..CCCC	GGGG..GTTG	0.40303	74	5.5779
G.CCACGTA	TACGTGG.C	0.40303	78.26	6.5037
CCCA.GCAA	TTGC.TGGG	0.40303	69.85	4.7789
CGTAGGC.C	G.GCCTACG	0.40302	68.05	4.4744
C.C.CACGGG	CCCGTG.G.G	0.40302	75.24	5.8435
GGGG.GGAC	GTCC.CCCC	0.40301	80.21	6.7544
G.ACC.CGCA	TGCG.GGT.C	0.403	75.68	5.8912
C.AGCCCCC	GGGGGCT.G	0.403	83.89	7.5122
A.GGGGGCT	AGCCCCC.T	0.403	88.64	8.3117
G.GGGG.GTA	TAC.CCCC.C	0.40299	90.48	8.533
GC.CCCA.GA	TC.TGGG.GC	0.40299	62.5	3.207
AATGCG..GG	CC..CGCATT	0.40297	70.65	5.0074
CCAC.CTC.C	G.GAG.GTGG	0.40295	70.65	4.9136
AC.GG.GGCG	CGCC.CC.GT	0.40293	74.04	5.6105
CCCC.CG.TA	TA.CG.GGGG	0.40293	73.5	5.5058
G.GGGTG.TC	GA.CACCC.C	0.40291	76.27	6.0872
ACCCAC.TC	GA.GTGGGT	0.40291	81	7.0033
CCCCC.G.TA	TA.C.GGGGG	0.40289	80.18	6.7183
A.CCGCCCA	TGGGCGG.T	0.40287	72.09	5.3116
CCCACT.A.C	G.T.AGTGGG	0.40287	87.3	7.9685
A.GGAG.GGG	CCC.CTCC.T	0.40286	75.58	5.9443
GA.TG.GGGC	GCCC.CA.TC	0.40286	85.87	7.7288
AGG.GGGC.C	G.GCCC.CCT	0.40285	97.67	9.6331
ACCG.CCCC	GGGG.CGGT	0.40282	66.12	3.9936
A.GGGGGCC	GGCCCCC.T	0.4028	91.84	8.8266
GC.GGGGGA	TCCCCC.GC	0.40279	79.32	6.699
G.GGGAGGC	GCCTCCC.C	0.40278	81.25	7.048
CA.C.ACGCA	TGCGT.G.TG	0.40278	73.94	5.5654
CC.C.CCCAA	TTGGG.G.GG	0.40277	80.67	6.8058
ACC.CC.CAC	GTG.GG.GGT	0.40276	80.02	6.8208
G.GGGCA.CC	GG.TGCCC.C	0.40276	79.17	6.6252
GAT.C.CCCC	GGGG.G.ATC	0.40276	80.23	6.6837
A.GGGGG.AG	CT.CCCCC.T	0.40276	96.36	9.4578
CC.ACG.GTC	GAC.CGT.GG	0.40276	75.2	5.9197
GG.CA.CCCC	GGGG.TG.CC	0.40276	69.05	4.6133
A.CG.GGGCC	GGCCC.CG.T	0.40275	75.47	5.8708
G.GGTGGGA	TCCCACC.C	0.40275	78.38	6.5269
GCC.CC.ACC	GGT.GG.GGC	0.40275	75	5.8811
GGGG..GACC	GGTC..CCCC	0.40274	78.89	6.4884
A.CCACG.AC	GT.CGTGG.T	0.40274	72	5.2566
AG.CG.GGGA	TCCC.CG.CT	0.40274	78.7	6.4827
G.AAG.GGGC	GCCC.CTT.C	0.40272	81.38	6.9241
ACG.AGGCG	CGCCT.CGT	0.40272	73.47	5.6042
GCCC.CC.CA	TG.GG.GGGC	0.40271	74.91	5.7784
ACGCCT..GC	GC..AGGCGT	0.4027	75	5.8728
AGAGGG.G.G	C.C.CCCTCT	0.40269	85.37	7.6497
GGGGGTA.A	T.TACCCCC	0.40268	81.73	7.1344
C.TC.CACGC	GCGTG.GA.G	0.40268	65.24	3.7937
G.GCCCCC.A	T.GGGGGC.C	0.40268	98.31	9.4515
CCCCC.TG.C	G.CA.GGGGG	0.40267	78.06	6.3519
CCCC.C.TCA	TGA.G.GGGG	0.40266	80.33	6.7013
CCCACTAC	GTAGTGGG	0.40265	69.77	4.934
C.TGGG.GTA	TAC.CCCA.G	0.40264	64.77	3.7236
C.GCCC.CAA	TTG.GGGC.G	0.40263	78.52	6.4933
CC.CGCGCA	TGCGCG.GG	0.40263	67.07	4.2649
AAGGCG.GG	CC.CGCCTT	0.40262	71.88	5.2702
CACCC.CT.C	G.AG.GGGTG	0.40259	71.74	5.148
GGG.G.GGCA	TGCC.C.CCC	0.40259	69.56	4.6676
G.C.TCCCCC	GGGGGA.G.C	0.40258	90.64	8.5062
CC.CC.CACA	TGTG.GG.GG	0.40258	71.83	5.1774
CC.CCCGCA	TGCGGG.GG	0.40258	64.12	3.6119
ACCCCC.G.A	T.C.GGGGGT	0.40255	71.2	5.0553
CCC.CA.GTC	GAC.TG.GGG	0.40255	77.33	6.3249
GCCC.CC.TA	TA.GG.GGGC	0.40255	88.17	8.1066
CG.CACCC.C	G.GGGTG.CG	0.40254	75.44	5.9285
CGTG.G.GGC	GCC.C.CACG	0.40254	62.89	3.2419
CCCA.CCC.C	G.GGG.TGGG	0.40254	86.67	7.8183
GACGCCCC	GGGGCGTC	0.40254	64.32	3.7295
C.CGTGG.CA	TG.CCACG.G	0.40253	71.7	5.1964
GT.GGAGG.A	T.CCTCC.AC	0.40252	77.4	6.2992
GCCCTCGC	GCGAGGGC	0.40252	75.24	6.0517
CCCCCA..GA	TC..TGGGGG	0.40251	81.05	6.9965
AA.GAGGG.G	C.CCCTC.TT	0.4025	85.29	7.6986
CCCCC.A.CG	CG.T.GGGGG	0.40249	85.09	7.564
CCCACA.T.A	T.A.TGTGGG	0.40248	85.71	7.7065
CG.GGGCC.A	T.GGCCC.CG	0.40248	78.02	6.4133
AC..CCACCC	GGGTGG..GT	0.40248	76.89	6.2333
GCCC.CAA.A	T.TTG.GGGC	0.40248	76	5.9511
G.TCGCC.AC	GT.GGCGA.C	0.40247	66.23	4.0524
AT.GG.GTGG	CCAC.CC.AT	0.40247	78.37	6.4227
CATC.CCC.C	G.GGG.GATG	0.40244	71.73	5.1303
GAC.G.CCCC	GGGG.C.GTC	0.40244	74.28	5.5955
GCCC.C.GCA	TGC.G.GGGC	0.40243	68.31	4.4113
CCCC..GCCA	TGGC..GGGG	0.40243	62.77	3.2362
G.CTCCCCC	GGGGGAG.C	0.40242	84.03	7.5364
CCCCCC.A.A	T.T.GGGGGG	0.40241	80.21	6.7582
AA..CCCACC	GGTGGG..TT	0.4024	84.31	7.5676
G.GGG.GAAC	GTTC.CCC.C	0.4024	73.11	5.4001
CGCC.CCAG	CTGG.GGCG	0.40237	64.91	3.7308
C.GCGTGG.A	T.CCACGC.G	0.40237	74.04	5.4885
G.GGGT.GGA	TCC.ACCC.C	0.40237	82.41	7.1889
AG.G.GTAGG	CCTAC.C.CT	0.40236	75.59	5.8804
CCC.CAT.TC	GA.ATG.GGG	0.40236	75.25	5.9294
G.GAGT.GGC	GCC.ACTC.C	0.40235	67.73	4.3676
CC..CTCCCA	TGGGAG..GG	0.40235	73.28	5.5368
AAGCG..GGC	GCC..CGCTT	0.40234	65.56	3.9299
GGGGCG..TA	TA..CGCCCC	0.40234	85.56	7.7808
CCA.CC.CGC	GCG.GG.TGG	0.40233	71.61	5.2102
C.CCAACGC	GCGTTGG.G	0.40232	78.05	6.4638
G.CCCGCCC	GGGCGGG.C	0.40232	86.77	8.0022
AAT.CCC.CG	CG.GGG.ATT	0.40231	77.31	6.3202
CGCC.ACCA	TGGT.GGCG	0.40231	73.34	5.4747
CC.CCGC.CG	CG.GCGG.GG	0.4023	67	4.2062
ACTGCG..GG	CC..CGCAGT	0.40228	62.75	3.2899
AC.CCCC.GC	GC.GGGG.GT	0.40227	69.47	4.7265
GGGGAG.A.A	T.T.CTCCCC	0.40227	72.56	5.3259
CGCC.CC.GC	GC.GG.GGCG	0.40226	72.97	5.4014
T.CG.GGGAA	TTCCC.CG.A	0.40226	79.58	6.626
AT.CC.CCCC	GGGG.GG.AT	0.40226	84.15	7.4397
G.TGG.GGGC	GCCC.CCA.C	0.40226	66.67	4.0895
CC.ACA.CCC	GGG.TGT.GG	0.40225	69.79	4.8368
ACC.ACG.AC	GT.CGT.GGT	0.40224	67.47	4.3475
AAGCCC.CG	CG.GGGCTT	0.40222	73.17	5.5274
CGCGG.GG.C	G.CC.CCGCG	0.40222	67.78	4.3394
AACGCCT.C	G.AGGCGTT	0.40221	67.65	4.3888
G.GTGGGA.C	G.TCCCAC.C	0.4022	69.89	4.683
CG.GGGCCC	GGGCCC.CG	0.40218	78.89	6.6201
C.CGC.CACA	TGTG.GCG.G	0.40217	63.14	3.3175
CGC.CCCCG	CGGGG.GCG	0.40214	74.98	5.9024
CCACG.TCG	CGA.CGTGG	0.40213	73.22	5.5545
A.CCC.CATA	TATG.GGG.T	0.40213	84.38	7.4378
CT.CGT.GGA	TCC.ACG.AG	0.40212	72.61	5.4114
ACC.C.CACC	GGTG.G.GGT	0.40212	69.32	4.6178
CC.CGC.CTA	TAG.GCG.GG	0.40212	72.12	5.3132
CGG..CCCAC	GTGGG..CCG	0.40211	69.89	4.8576
ACG.GT.GGC	GCC.AC.CGT	0.4021	83.37	7.4157
GG..ACCCCC	GGGGGT..CC	0.40208	74.91	5.8554
CAGG.GGCG	CGCC.CCTG	0.40208	77.15	6.1985
GG.CC.CGCA	TGCG.GG.CC	0.40207	80.17	6.7472
CAGC.CCC.C	G.GGG.GCTG	0.40206	72.97	5.3719
A.CCCCCCG	CGGGGGG.T	0.40206	81.91	7.1654
CCCACT.A.A	T.T.AGTGGG	0.40206	71.98	5.2111
CA.CC.CCCC	GGGG.GG.TG	0.40204	77	6.1707
CCCCCA..GC	GC..TGGGGG	0.40203	85.45	7.7622
CCAC.CA.CG	CG.TG.GTGG	0.40202	75	5.7946
CC.CC.ACAG	CTGT.GG.GG	0.40202	65.69	3.9004
CCCACT.C.C	G.G.AGTGGG	0.40201	75.77	5.9439
AGGG.GTG.G	C.CAC.CCCT	0.402	77.6	6.2482
GGGGCG..GA	TC..CGCCCC	0.402	72.77	5.4346
C..CCCCTCA	TGAGGGG..G	0.402	65.12	3.7552
G.GGGGTA.A	T.TACCCC.C	0.40199	72.22	5.1405
C.AGTG.GGG	CCC.CACT.G	0.40199	74.72	5.7796
GG..CCCCAC	GTGGGG..CC	0.40198	100	10.0396
TACC.CC.CA	TG.GG.GGTA	0.40197	70.33	4.8758
CAC.CCCA.A	T.TGGG.GTG	0.40196	68.17	4.4608
A.GTG.CCCC	GGGG.CAC.T	0.40196	73.4	5.4564
CC.CCCCA.C	G.TGGGG.GG	0.40196	75.53	5.9466
CGC.CCCTC	GAGGG.GCG	0.40193	75.68	6.0368
AGTG.G.AGG	CCT.C.CACT	0.40193	75.95	5.9097
CC.CCT.CTC	GAG.AGG.GG	0.40193	69.67	4.8119
G.G.GGGGAC	GTCCCC.C.C	0.40192	81.03	6.9045
A.C.GCGGGG	CCCCGC.G.T	0.4019	78.7	6.4864
CCCACCT.A	T.AGGTGGG	0.4019	83.53	7.4489
C.CCCTC.CG	CG.GAGGG.G	0.40189	79.82	6.743
CCC.CG.AGA	TCT.CG.GGG	0.40188	70.58	4.9991
ACCC.CGT.A	T.ACG.GGGT	0.40187	72.35	5.2516
CA.GAG.GGG	CCC.CTC.TG	0.40186	70.15	4.9114
ACC.AC.CAC	GTG.GT.GGT	0.40185	63.67	3.5068
A.CCC.CGTT	AACG.GGG.T	0.40185	74.42	5.6525
GA.C.TGGGC	GCCCA.G.TC	0.40184	64.08	3.529
GCCGCCCC	GGGGCGGC	0.40182	69.2	4.8136
ACCGTG.G.G	C.C.CACGGT	0.40182	67.64	4.3209
CACGCA..CC	GG..TGCGTG	0.40181	73.86	5.651
CTCCGCC..C	G..GGCGGAG	0.4018	79.26	6.5481
CCC.CG.CAA	TTG.CG.GGG	0.40179	74.41	5.7675
CC.C.TCCCC	GGGGA.G.GG	0.40179	80.33	6.7449
AACGT.GG.G	C.CC.ACGTT	0.40179	66.85	4.1414
C.GC.TGGGC	GCCCA.GC.G	0.40178	71.43	5.0863
C.TGC.GGGG	CCCC.GCA.G	0.40176	75	5.7629
CTCCC.CC.C	G.GG.GGGAG	0.40176	81.78	7.0149
G..ACCCCGC	GCGGGGT..C	0.40174	75	5.7629
G.CCTACGC	GCGTAGG.C	0.40174	83.52	7.448
GATG.GGGC	GCCC.CATC	0.40174	76.04	5.9914
ACGA.G.GGG	CCC.C.TCGT	0.40172	97.67	9.4638
ACTC..CCCC	GGGG..GAGT	0.40172	71.14	5.0171
C..ACCCCCC	GGGGGGT..G	0.40172	82.38	7.0968
CCC.CA.GCC	GGC.TG.GGG	0.40169	73.96	5.6786
TGGGGG..AA	TT..CCCCCA	0.40169	84.57	7.6122
AACCC.CAC	GTG.GGGTT	0.40169	74.6	5.8275
A.AGGGGGG	CCCCCCT.T	0.40168	80.53	6.9197
CG.CG.GGGA	TCCC.CG.CG	0.40168	69.16	4.6371
T.GG.GGCGA	TCGCC.CC.A	0.40168	77.17	6.1884
C.C.CCTCCG	CGGAGG.G.G	0.40167	74.13	5.631
C.CACC.CCC	GGG.GGTG.G	0.40165	76.6	6.1371
AC..CCCACT	AGTGGG..GT	0.40164	69.22	4.7112
C.G.GGGCAG	CTGCCC.C.G	0.40164	86.83	7.8921
ACG.GGGAC	GTCCC.CGT	0.40161	76.27	6.1499
G.CC.CCGCA	TGCGG.GG.C	0.40161	68	4.3846
CT.GC.CCCC	GGGG.GC.AG	0.40159	72.84	5.3769
CG.CC.CACG	CGTG.GG.CG	0.40159	70.45	4.9001
G.GGGCAA.A	T.TTGCCC.C	0.40158	77.57	6.1396
CAC.CCTCC	GGAGG.GTG	0.40158	77.5	6.3829
AG.GGGC.AG	CT.GCCC.CT	0.40157	72.37	5.3143
AT.GG.GGCG	CGCC.CC.AT	0.40156	72.55	5.3199
G..GGGGGCC	GGCCCCC..C	0.40155	83.16	7.2299
CCCAC.G.TC	GA.C.GTGGG	0.40155	88.1	8.0594
TGCCC.C.AA	TT.G.GGGCA	0.40154	74.44	5.6623
AATGGG.G.G	C.C.CCCATT	0.40153	70.41	4.8948
GGAGG.GGA	TCC.CCTCC	0.40153	83.24	7.4236
AC.T.CCCAC	GTGGG.A.GT	0.40152	72.4	5.2669
GGGGGCC.A	T.GGCCCCC	0.40151	91.62	8.7917
G.GGGC.TTC	GAA.GCCC.C	0.4015	75.96	6.0164
T.CCCCCCA	TGGGGGG.A	0.4015	92.22	8.8865
G..GCCCCCC	GGGGGGC..C	0.40148	89.36	8.2528
CCCCAC..TA	TA..GTGGGG	0.40147	78.85	6.5979
ACC.CCCC.C	G.GGGG.GGT	0.40147	70.25	4.8921
G..AGGGGGA	TCCCCCT..C	0.40144	85.23	7.5802
CC.CC.CAGC	GCTG.GG.GG	0.40144	69.32	4.6691
CC.CCCA.GA	TC.TGGG.GG	0.40144	72.81	5.4014
TG.C.ACGCA	TGCGT.G.CA	0.40141	68	4.3749
ACC.TGGG.G	C.CCCA.GGT	0.4014	65.51	3.8871
C.CCTCCCA	TGGGAGG.G	0.4014	83.17	7.3871
CCCCCT.CC	GG.AGGGGG	0.4014	82.65	7.296
A.TGCC.CCG	CGG.GGCA.T	0.40139	69.61	4.7604
CCCC.CAGA	TCTG.GGGG	0.40138	79.55	6.6363
ACGC.CC.CC	GG.GG.GCGT	0.40138	79.44	6.6174
GG.GGAGGA	TCCTCC.CC	0.40138	75.38	5.9584
CG.AGG.GGC	GCC.CCT.CG	0.40136	76.61	6.1892
G.GGGG.GAC	GTC.CCCC.C	0.40135	84.65	7.5739
CC.TG.GGGG	CCCC.CA.GG	0.40135	85.31	7.6353
A.C.GGGGCG	CGCCCC.G.T	0.40134	69.77	4.7642
AG.AG.GGGG	CCCC.CT.CT	0.40134	84.4	7.482
CGT..CCCAC	GTGGG..ACG	0.40133	84.87	7.6735
A.CAACCC.C	G.GGGTTG.T	0.40131	70.76	4.855
A.CCACCCA	TGGGTGG.T	0.4013	66.53	4.1453
ACCA.CCCC	GGGG.TGGT	0.40129	73.61	5.5262
CGTGG.CAG	CTG.CCACG	0.40128	78.26	6.5251
TCCGCCCA	TGGGCGGA	0.40127	72.09	5.4184
CAC.CCCGG	CCGGG.GTG	0.40127	63.77	3.5429
CC.ACGT.GG	CC.ACGT.GG	0.40126	83.89	7.4372
ACCCCGC..G	C..GCGGGGT	0.40125	78.41	6.3948
A.CCC.CACC	GGTG.GGG.T	0.40125	77.21	6.1756
C.GTGGG.AC	GT.CCCAC.G	0.40125	76.36	6.1042
A.A.GGTGGG	CCCACC.T.T	0.40124	77.19	6.2103
ACCCCGC..A	T..GCGGGGT	0.40124	94.76	9.0867
CCCCGCG.C	G.CGCGGGG	0.40123	80.56	6.9242
CCGTGGG..A	T..CCCACGG	0.40122	83.18	7.2342
CGG.GGC.GA	TC.GCC.CCG	0.40122	69.51	4.7785
G..CCCACCC	GGGTGGG..C	0.4012	74	5.5721
GT.CCCCG.A	T.CGGGG.AC	0.4012	75	5.8451
CCTCCGC.C	G.GCGGAGG	0.4012	82.86	7.3328
CA.G.GGGAG	CTCCC.C.TG	0.40119	79.84	6.6596
ACC.CCGCG	CGCGG.GGT	0.40119	68.97	4.6846
AT..TCGCCC	GGGCGA..AT	0.40119	74.28	5.7331
GT.G.GGGCA	TGCCC.C.AC	0.40118	90.75	8.4811
ATAC.CCCC	GGGG.GTAT	0.40118	89.1	8.2565
A.CG.CCCCT	AGGGG.CG.T	0.40117	69.31	4.6567
CCC.CC.GCG	CGC.GG.GGG	0.40116	68.09	4.4791
CCGTGG.CG	CG.CCACGG	0.40116	68	4.4637
CCCCGC..CG	CG..GCGGGG	0.40115	72.13	5.3077
GTGG..GGGA	TCCC..CCAC	0.40114	63.95	3.5012
GGGG.GTA.A	T.TAC.CCCC	0.40113	70.41	4.8653
CACGCA..AC	GT..TGCGTG	0.40112	74.08	5.694
GGGGTGG..A	T..CCACCCC	0.40112	77.17	6.1683
CCC.CAT.CC	GG.ATG.GGG	0.40111	71.88	5.2638
C.G.GGGAGG	CCTCCC.C.G	0.40111	83.41	7.3184
GGGGAGG.A	T.CCTCCCC	0.4011	77.71	6.4013
AG.GCG.AGG	CCT.CGC.CT	0.40109	72.82	5.4533
CT.CTCCC.C	G.GGGAG.AG	0.40109	70.93	5.0408
CAA.CCCC.C	G.GGGG.TTG	0.40108	80.61	6.8712
A.GCGGG.GT	AC.CCCGC.T	0.40108	72.72	5.4011
GGGGG.TA.A	T.TA.CCCCC	0.40108	83.22	7.2638
GGG.GCG.AC	GT.CGC.CCC	0.40107	75	5.8811
A.CTG.GGGG	CCCC.CAG.T	0.40106	78.7	6.4473
C.T.GGGGGG	CCCCCC.A.G	0.40106	80.61	6.8293
CCTAC.CA.A	T.TG.GTAGG	0.40105	69.07	4.6072
CCCCCCT.A	T.AGGGGGG	0.40104	80.43	6.9008
A.CCC.CGTG	CACG.GGG.T	0.40104	85.25	7.5844
GCG..GGCAC	GTGCC..CGC	0.40103	72	5.289
A.GGGG.TGG	CCA.CCCC.T	0.40102	62.38	3.1816
A..CCACCCC	GGGGTGG..T	0.40101	68.64	4.5024
CCCCAC..GA	TC..GTGGGG	0.40101	76.09	6.0818
A.CCAC.CAT	ATG.GTGG.T	0.401	72.73	5.3913
CCCCCTAC	GTAGGGGG	0.401	77.72	6.532
C.C.GGGGCG	CGCCCC.G.G	0.40099	71.26	5.0664
AG.CCCC.CA	TG.GGGG.CT	0.40099	76.35	6.0837
A.GTG.GCGG	CCGC.CAC.T	0.40098	70.87	4.9578
AA.T.GGGGG	CCCCC.A.TT	0.40097	88.78	8.1688
C.TCGTGGG	CCCACGA.G	0.40097	96.12	9.4885
CCC.CACCG	CGGTG.GGG	0.40096	75	5.9054
AT..CCCACA	TGTGGG..AT	0.40095	80.83	6.9571
CCCA.GC.CG	CG.GC.TGGG	0.40094	75.28	5.8469
CAC.CCC.AC	GT.GGG.GTG	0.40094	75.07	5.8946
CCTC.CCCC	GGGG.GAGG	0.40093	76	5.9838
AAT.CC.ACG	CGT.GG.ATT	0.40093	77.78	6.409
GA.CCC.CAC	GTG.GGG.TC	0.40091	78.89	6.6146
AGC.TGGGG	CCCCA.GCT	0.40091	81.06	7.0361
CACG.GGG.A	T.CCC.CGTG	0.40089	95.35	9.1749
CCCT.CC.CG	CG.GG.AGGG	0.40089	69.79	4.7656
CGG.GG.GTA	TAC.CC.CCG	0.40089	68.31	4.527
ACCCCC.GG	CC.GGGGGT	0.40089	74.94	5.8735
C..GAGGGCG	CGCCCTC..G	0.40088	85.87	7.6865
CCC.CCACG	CGTGG.GGG	0.40086	75.39	5.9819
GGCGT.GGA	TCC.ACGCC	0.40086	68.87	4.6635
ACCCC.CA.A	T.TG.GGGGT	0.40086	81.39	6.9485
CGTG.G.GAG	CTC.C.CACG	0.40084	66.67	4.0668
CCCC..TCCG	CGGA..GGGG	0.40083	77.67	6.2666
C.CC.ACATG	CATGT.GG.G	0.40081	65.98	3.9546
ACCCC.GG.G	C.CC.GGGGT	0.40081	79	6.5226
CCCC.ACG.A	T.CGT.GGGG	0.4008	71.56	5.0946
CCG.CC.CAC	GTG.GG.CGG	0.40078	60.64	2.7984
ATGG..GGGG	CCCC..CCAT	0.40078	74.31	5.6365
CATA.C.CCC	GGG.G.TATG	0.40075	81.57	6.9187
A.GAGGGG.G	C.CCCCTC.T	0.40072	84.09	7.2679
GC.G.GGGCA	TGCCC.C.GC	0.40071	90.91	8.5061
AT.CCAC.CA	TG.GTGG.AT	0.40071	70.19	4.8747
GC.TCCCAC	GTGGGA.GC	0.4007	69.79	4.8409
CAG.G.GGGG	CCCC.C.CTG	0.4007	75.17	5.7638
CT.TCCCCC	GGGGGA.AG	0.40067	77.7	6.4004
CTA.CCCC.C	G.GGGG.TAG	0.40067	76.07	6.0372
GCGG.GG.CA	TG.CC.CCGC	0.40066	79.83	6.6865
GC.CC.ACAC	GTGT.GG.GC	0.40065	71.57	5.1256
A.GCCTCCG	CGGAGGC.T	0.40062	74.51	5.7909
CCCCC..GGC	GCC..GGGGG	0.40061	72.22	5.3333
GTGGG..ATA	TAT..CCCAC	0.40061	82.65	7.2899
CCACCTCC	GGAGGTGG	0.40058	88.84	8.5114
CCC.CG.CCC	GGG.CG.GGG	0.40057	71.63	5.2143
CCCCG.ACA	TGT.CGGGG	0.40056	80.43	6.9234
C.GGGGC.TA	TA.GCCCC.G	0.40055	74.86	5.8191
CC.G.CCCCA	TGGGG.C.GG	0.40055	70.75	4.9389
CCCC.GC.TC	GA.GC.GGGG	0.40054	62.78	3.2517
CCCGCGGG	CCCGCGGG	0.40053	79.66	6.8962
ATACGCC..C	G..GGCGTAT	0.40048	69	4.5778
CCACGC.GA	TC.GCGTGG	0.40048	80.44	6.9026
AAT..CGTGG	CCACG..ATT	0.40047	69.39	4.7534
CTG.GGGG.A	T.CCCC.CAG	0.40046	89.1	8.3127
AG.C.GTGGG	CCCAC.G.CT	0.40046	67.93	4.3592
GGG.GGCGA	TCGCC.CCC	0.40046	74.73	5.8538
CGCC.ACCC	GGGT.GGCG	0.40045	77.41	6.2475
CA.GTGGG.A	T.CCCAC.TG	0.40045	79.75	6.7295
AA.TGGGCG	CGCCCA.TT	0.40045	73.86	5.6637
G.GGGCAG.A	T.CTGCCC.C	0.40044	84.62	7.3558
ACC.CCACA	TGTGG.GGT	0.40043	70.33	4.969
CCCACAT.A	T.ATGTGGG	0.40043	71.48	5.1892
CCACG..CCC	GGG..CGTGG	0.40042	70.77	5.0381
G.G.GGGAGA	TCTCCC.C.C	0.40041	75.61	5.9137
CCCC..CTCG	CGAG..GGGG	0.40041	70	4.7873
AC.CCCCGC	GCGGGG.GT	0.40039	84.55	7.6259
G.ATGCCC.C	G.GGGCAT.C	0.40039	92.16	8.5491
GGGGGTAA	TTACCCCC	0.40039	90.48	8.7831
AGTGGG..GG	CC..CCCACT	0.40039	81.49	7.0749
AT..GGGGCG	CGCCCC..AT	0.40039	75.95	6.0551
C.CACCCA.A	T.TGGGTG.G	0.40037	73.56	5.3985
AGA.G.GGGC	GCCC.C.TCT	0.40036	77.5	6.1934
C..AGCGTGG	CCACGCT..G	0.40036	69	4.5778
CCCC.CCAG	CTGG.GGGG	0.40035	84.43	7.4871
CCG.CCCC.A	T.GGGG.CGG	0.40035	66.39	4.079
CGG.GGG.AC	GT.CCC.CCG	0.40034	74.86	5.853
CCCAC.T.AG	CT.A.GTGGG	0.40032	70.41	4.8704
C.CC.ACGAC	GTCGT.GG.G	0.40032	63.75	3.4643
GG..GGGGCA	TGCCCC..CC	0.40032	73.68	5.6156
CC.CC.ACTA	TAGT.GG.GG	0.40032	79.16	6.5669
GGG.GCG.CA	TG.CGC.CCC	0.40029	67.86	4.4301
C.GGGGC.GG	CC.GCCCC.G	0.40027	72.44	5.3445
CC.CCG.ATC	GAT.CGG.GG	0.40026	67.55	4.3636
AC.CCAC.CA	TG.GTGG.GT	0.40025	68	4.4191
CACCC.C.GG	CC.G.GGGTG	0.40024	66.28	4.0104
A.AATG.GGG	CCC.CATT.T	0.40024	85.87	7.7807
CA.T.CCCCC	GGGGG.A.TG	0.40024	81	6.8639
ACCACCCC	GGGGTGGT	0.40023	69.79	4.9382
CG.GG.GGCA	TGCC.CC.CG	0.40023	69.18	4.6402
A.CCCGCCC	GGGCGGG.T	0.40022	86.42	7.9435
AA.GAGG.GG	CC.CCTC.TT	0.40019	78	6.391
CA.CC.CCCA	TGGG.GG.TG	0.40019	75.78	5.9415
A.AC.GTGGG	CCCAC.GT.T	0.40019	75.56	5.8878
GGGG..GTAC	GTAC..CCCC	0.40018	72.22	5.2315
A.ACC.CCGC	GCGG.GGT.T	0.40018	78.62	6.4337
T..CCCCCCA	TGGGGGG..A	0.40016	77.66	6.2582
CACC.CCG.A	T.CGG.GGTG	0.40016	72.63	5.3075
CC.TGTGGG	CCCACA.GG	0.40015	85.31	7.7559
CCC.CG.TCA	TGA.CG.GGG	0.40013	75.58	5.9928
A.AGCCC.CG	CG.GGGCT.T	0.40013	72.69	5.3941
CCCCCAA..C	G..TTGGGGG	0.40012	76.09	5.9679
G.CCCCGCC	GGCGGGG.C	0.40011	73.41	5.576
CC.GC.CCCG	CGGG.GC.GG	0.40011	68.42	4.4823
AT.GGGG.GG	CC.CCCC.AT	0.40011	76.12	6.0403
CCCCCC..AA	TT..GGGGGG	0.4001	82.45	7.2454
AGCGGGG.A	T.CCCCGCT	0.40008	69.39	4.7574
CCC.C.GCTC	GAGC.G.GGG	0.40008	79.55	6.5634
CGTGG.GG.A	T.CC.CCACG	0.40007	70.83	4.966
CCCC.T.GCC	GGC.A.GGGG	0.40007	88.6	8.0863
GGGGGA.A.A	T.T.TCCCCC	0.40002	81.55	6.9942
ATCCG.GGG	CCC.CGGAT	0.4	73.14	5.5396
CGCCCTC..A	T..GAGGGCG	0.4	90.24	8.3921
GTG.GGGGA	TCCCC.CAC	0.4	84.07	7.5681
ATCC.C.CAC	GTG.G.GGAT	0.39999	69.12	4.5769
ATAC..CCCC	GGGG..GTAT	0.39999	72.92	5.3688
AA.TGTGGG	CCCACA.TT	0.39998	79.59	6.7474
CC.CTCCC.C	G.GGGAG.GG	0.39996	78.99	6.5923
C..ACCCCGC	GCGGGGT..G	0.39995	74.49	5.6659
ACACC..CGC	GCG..GGTGT	0.39994	70.19	4.9197
ATT.C.GGGG	CCCC.G.AAT	0.39993	68.18	4.3834
AGG..TGGGG	CCCCA..CCT	0.39992	73.91	5.6688
ACG..CCCCC	GGGGG..CGT	0.39992	80.31	6.8724
ATC.CGTGG	CCACG.GAT	0.39991	71.59	5.2276
CCGGGGG.C	G.CCCCCGG	0.39991	95	9.3176
GTAGGCGA	TCGCCTAC	0.39991	70.2	5.025
CCACG.AA.A	T.TT.CGTGG	0.3999	75.44	5.8651
AAACG.GGG	CCC.CGTTT	0.39988	79.88	6.8244
ACG.GTGG.C	G.CCAC.CGT	0.39985	70.45	4.933
C.T.CCCCAC	GTGGGG.A.G	0.39985	83.98	7.4149
CTT..CCCCC	GGGGG..AAG	0.39984	78.95	6.6256
CCCA.C.CCC	GGG.G.TGGG	0.39984	75.07	5.7441
C.CACGC.TC	GA.GCGTG.G	0.39983	64.13	3.5879
GAA.G.GGGC	GCCC.C.TTC	0.39982	78.72	6.4151
CCACGCT..A	T..AGCGTGG	0.39982	70.16	4.8137
AAC.GCCC.C	G.GGGC.GTT	0.39982	74.42	5.7217
C.AC.CCCTC	GAGGG.GT.G	0.39982	83.27	7.2733
CCCCG..TCC	GGA..CGGGG	0.39981	68.55	4.5768
C.TCCCACC	GGTGGGA.G	0.39981	78.7	6.5851
C.TTGCCC.C	G.GGGCAA.G	0.3998	81	6.7445
G.GGG.GATC	GATC.CCC.C	0.39978	81.61	6.9634
CCCAC..GGC	GCC..GTGGG	0.39978	70.75	5.035
CC.CCGC.AG	CT.GCGG.GG	0.39978	69.04	4.6373
CCCCGCTA	TAGCGGGG	0.39977	77.34	6.4584
AACC..CGCA	TGCG..GGTT	0.39976	72.59	5.3052
A.A.CCCCCA	TGGGGG.T.T	0.39976	82.9	7.2299
GTGGGG.TA	TA.CCCCAC	0.39972	82.19	7.2141
T.T.CCCCCA	TGGGGG.A.A	0.39971	78.53	6.4564
AG.T.CCCCC	GGGGG.A.CT	0.39971	76.32	6.0172
ACAG.G.GGG	CCC.C.CTGT	0.3997	70.45	4.8463
C.ACAC.CCC	GGG.GTGT.G	0.3997	69.73	4.7852
ACCC.CAC.G	C.GTG.GGGT	0.3997	75	5.7629
CGTCCCCC	GGGGGACG	0.39969	83.49	7.5925
A.CG.CCACG	CGTGG.CG.T	0.39969	68.44	4.4765
CAGGTGGG	CCCACCTG	0.39968	76.19	6.2375
A.GGGGCG.G	C.CGCCCC.T	0.39968	69.9	4.684
CC.ACGCCA	TGGCGT.GG	0.39968	73.79	5.6499
A.TGTGT.GG	CC.ACACA.T	0.39967	66.79	4.1738
C.G.AGGGGG	CCCCCT.C.G	0.39967	82.18	7.1051
ACGC..CCGC	GCGG..GCGT	0.39964	69.51	4.6874
AC.CACGC.A	T.GCGTG.GT	0.39964	59	2.386
CC.ACAC.CA	TG.GTGT.GG	0.39963	79.7	6.7017
GTGG.GG.GA	TC.CC.CCAC	0.39963	64.5	3.6402
CGC.CACGC	GCGTG.GCG	0.39961	63.43	3.4662
C.CGCCCTC	GAGGGCG.G	0.39961	86.07	7.8846
ACGTGG.CA	TG.CCACGT	0.3996	74.8	5.8473
ACCC.CGG.C	G.CCG.GGGT	0.39959	79.75	6.6366
A.TGCCC.CA	TG.GGGCA.T	0.39958	61.36	2.9514
CCCC..TGTC	GACA..GGGG	0.39958	78.7	6.4541
CCCCC.GGC	GCC.GGGGG	0.39957	77.53	6.3886
CGTG.GAG.C	G.CTC.CACG	0.39955	64.69	3.6599
CGTG.GGGA	TCCC.CACG	0.39954	63.1	3.3255
CCGCCCA.C	G.TGGGCGG	0.39953	73.86	5.6637
CCCACGAA	TTCGTGGG	0.39953	80.49	7.0506
A.CCCCG.AC	GT.CGGGG.T	0.39953	72.82	5.4199
CCCGCC..CA	TG..GGCGGG	0.39953	74.45	5.7672
AA.AG.GGGG	CCCC.CT.TT	0.39953	70.83	4.977
C.CCCGCA.C	G.TGCGGG.G	0.39952	63.79	3.4053
TCCCC.C.CA	TG.G.GGGGA	0.39951	83.7	7.3305
ACA.CCCC.C	G.GGGG.TGT	0.39951	68.09	4.4428
ACGCC.C.GC	GC.G.GGCGT	0.39951	62.77	3.2362
CGGG.G.GGC	GCC.C.CCCG	0.39951	68.72	4.4949
CATGCCC.C	G.GGGCATG	0.3995	91.06	8.7019
C.CGT.GGAG	CTCC.ACG.G	0.3995	59.18	2.3958
C.T.ACCCCC	GGGGGT.A.G	0.3995	82.5	7.1607
AT..ACCCCC	GGGGGT..AT	0.39949	74.15	5.7077
ACAC.G.GGG	CCC.C.GTGT	0.39948	71.11	4.9781
GCGGG.GC.A	T.GC.CCCGC	0.39946	66.28	4.0192
GGGG..GTGA	TCAC..CCCC	0.39945	68.48	4.4749
CCCC..AGTC	GACT..GGGG	0.39945	84.04	7.3881
CCA.CCC.CA	TG.GGG.TGG	0.39944	79.06	6.6458
C..GGGCGTG	CACGCCC..G	0.39944	71.58	5.0985
A..GGGGGCC	GGCCCCC..T	0.39943	91.09	8.5253
AA.ATG.GGG	CCC.CAT.TT	0.39943	80.56	6.9184
CG.GGGA.TA	TA.TCCC.CG	0.39943	73.18	5.4742
ACC.CGC.CG	CG.GCG.GGT	0.39942	90.65	8.63
G.GGGT.GCC	GGC.ACCC.C	0.39941	67.33	4.2813
GAGCCCAC	GTGGGCTC	0.3994	84.47	7.7653
GGG.GCGAC	GTCGC.CCC	0.39939	70.86	5.0784
CA.CCCACA	TGTGGG.TG	0.39939	86.96	8.0339
ACA.CC.CGC	GCG.GG.TGT	0.39937	70.44	4.9723
A.TGGGC.GG	CC.GCCCA.T	0.39936	73.06	5.4673
C.CCAC.CAG	CTG.GTGG.G	0.39936	77.55	6.3144
GTAGG.GTA	TAC.CCTAC	0.39936	69.15	4.7226
AT.GCCC.CC	GG.GGGC.AT	0.39935	86.54	7.8842
CCCCACC.C	G.GGTGGGG	0.39935	79.55	6.741
GGA..CCCCC	GGGGG..TCC	0.39934	80.15	6.8435
A.TAGG.GGG	CCC.CCTA.T	0.39932	79.44	6.6609
ACAC.CC.AC	GT.GG.GTGT	0.39932	63.54	3.4248
GGG.GGGTA	TACCC.CCC	0.39932	79.34	6.7238
ACCC.CTC.C	G.GAG.GGGT	0.3993	73.33	5.4428
CC.ACGCGA	TCGCGT.GG	0.39928	71.56	5.2034
A.CGT.GGGG	CCCC.ACG.T	0.39928	65	3.729
ACCCCC.TG	CA.GGGGGT	0.39927	72.62	5.4179
CCCCCA.CA	TG.TGGGGG	0.39926	81.91	7.1654
CC.CACCCA	TGGGTG.GG	0.39926	73.17	5.5274
A.GCG.GGTT	AACC.CGC.T	0.39925	83.34	7.2623
C.CACGCC.C	G.GGCGTG.G	0.39924	60.64	2.6973
CCCCCCA.A	T.TGGGGGG	0.39923	86.68	7.9871
CGCGGGG..A	T..CCCCGCG	0.39922	77.55	6.2381
G.GTGGG.CC	GG.CCCAC.C	0.39922	80.29	6.8286
C.C.CCCAAC	GTTGGG.G.G	0.3992	66.67	4.1143
CGCCTCC..A	T..GGAGGCG	0.39919	72.91	5.3622
C.GT.CCCAC	GTGGG.AC.G	0.39919	81.45	6.959
GC.CACGCA	TGCGTG.GC	0.39919	66.67	4.1769
CCCA.CC.CC	GG.GG.TGGG	0.39918	75.47	5.8838
GTGGG.A.CA	TG.T.CCCAC	0.39918	75.44	5.8522
CCC.CAC.TC	GA.GTG.GGG	0.39918	79.55	6.7354
AA.GG.GGGG	CCCC.CC.TT	0.39917	81.4	6.9639
CAT.TG.GGG	CCC.CA.ATG	0.39913	77.63	6.381
G.CGTG.GCC	GGC.CACG.C	0.39913	58.89	2.3544
A.AG.CGTGG	CCACG.CT.T	0.39913	81.91	7.0384
GGGGG..CAA	TTG..CCCCC	0.39913	79.41	6.7098
TCCCCC..AA	TT..GGGGGA	0.39912	86.5	7.9391
GGG.G.GCAC	GTGC.C.CCC	0.3991	78.41	6.3593
G.GAG.GGGA	TCCC.CTC.C	0.39909	78.06	6.3312
C.CC.CCTCG	CGAGG.GG.G	0.39907	75.53	5.8821
GG.GG.GGCC	GGCC.CC.CC	0.39906	73.33	5.4727
AGG.G.GGGA	TCCC.C.CCT	0.39906	72.92	5.3334
G.GGGC.TTA	TAA.GCCC.C	0.39906	72.35	5.3159
AG.GTGG.GG	CC.CCAC.CT	0.39906	75.72	5.9656
CCCC..CAAA	TTTG..GGGG	0.39905	71.97	5.1822
CGCG..GGCA	TGCC..CGCG	0.39905	68.55	4.4905
G.G.GGGGCA	TGCCCC.C.C	0.39904	90.27	8.4477
GTGGGG.G.A	T.C.CCCCAC	0.39904	87	7.9201
AAG.AG.GGG	CCC.CT.CTT	0.39904	85.29	7.746
ATT.CCC.CG	CG.GGG.AAT	0.39902	82.65	7.2899
A.GTGCCC.C	G.GGGCAC.T	0.39898	84.38	7.3152
CCCC.A.ATC	GAT.T.GGGG	0.39897	75.45	5.8154
AGGGG.CGA	TCG.CCCCT	0.39896	69.77	4.8526
CCCC.CT.TA	TA.AG.GGGG	0.39894	76.09	6.0008
GTGGG..ACA	TGT..CCCAC	0.39894	83.81	7.4921
CTGCG..GGC	GCC..CGCAG	0.39892	65.33	3.8778
CCT..CCACG	CGTGG..AGG	0.39891	74.69	5.8201
CG.AGGCG.C	G.CGCCT.CG	0.3989	74.3	5.7099
AT.CGCC.CC	GG.GGCG.AT	0.39889	69.21	4.6726
GGGG..GGGA	TCCC..CCCC	0.39889	77.63	6.2593
ACG.CG.GGG	CCC.CG.CGT	0.39888	71.04	5.0943
A.CCCCCT.A	T.AGGGGG.T	0.39888	80.2	6.6058
GG.GG.GGAA	TTCC.CC.CC	0.39888	73.31	5.4679
AACGT.GGC	GCC.ACGTT	0.39888	71.48	5.2063
AC.C.CCCTC	GAGGG.G.GT	0.39886	74.03	5.5828
G.A.TCCCAC	GTGGGA.T.C	0.39884	73.33	5.4758
GGGGGCT..A	T..AGCCCCC	0.39883	75.52	5.8611
A.CGC.CCCA	TGGG.GCG.T	0.39883	68.09	4.388
A.AACGTG.G	C.CACGTT.T	0.39883	71.56	5.0122
GCA..CCCAC	GTGGG..TGC	0.39882	68.89	4.6486
C.GAG.GGGC	GCCC.CTC.G	0.39882	75.29	5.8177
AC.GC.CCCA	TGGG.GC.GT	0.39882	75.51	5.8914
G.GGGC.CTA	TAG.GCCC.C	0.39881	83.87	7.4416
CCCCC.G.GC	GC.C.GGGGG	0.39881	87.62	7.9809
CCC.CAT.GA	TC.ATG.GGG	0.3988	71.86	5.2598
G.G.GGGCTC	GAGCCC.C.C	0.3988	65.56	3.8743
CCCACC.A.A	T.T.GGTGGG	0.39879	79.09	6.5571
ACGCCCGC	GCGGGCGT	0.39878	75	6.0044
CCCC.CTC.C	G.GAG.GGGG	0.39878	71.74	5.1313
G.GGGGTAA	TTACCCC.C	0.39876	81.66	7.1211
CCC.CC.CTC	GAG.GG.GGG	0.39875	76.92	6.2478
CCAG.G.GGG	CCC.C.CTGG	0.39875	75	5.7309
GGG.GC.ATA	TAT.GC.CCC	0.39875	69.67	4.8119
CGC..CCACG	CGTGG..GCG	0.39875	66.7	4.18
AGCG.AGG.G	C.CCT.CGCT	0.39874	68.52	4.4786
G..GGGGGAC	GTCCCCC..C	0.39874	83.57	7.3007
CC..CCACTC	GAGTGG..GG	0.39872	66.28	4.0826
AA.TG.GGGC	GCCC.CA.TT	0.39872	79.59	6.6426
CGCG.GG.CA	TG.CC.CGCG	0.39872	72.12	5.235
CCCCCC.AG	CT.GGGGGG	0.39871	86.33	7.9276
AGCCC.CC.C	G.GG.GGGCT	0.39871	81.19	6.9117
GTGG.GGG.A	T.CCC.CCAC	0.39871	81.78	6.9929
ACCCC.CC.C	G.GG.GGGGT	0.39869	75.53	5.8821
CGTG.G.GAC	GTC.C.CACG	0.39866	62.23	3.0927
AAA.GGGGG	CCCCC.TTT	0.39865	89.93	8.5486
CC.C.CGCTA	TAGCG.G.GG	0.39865	70	4.7873
G.ACTCCC.C	G.GGGAGT.C	0.39865	62.1	3.0299
CC.CG.GGGA	TCCC.CG.GG	0.39865	70	4.8086
CG.GG.GGGC	GCCC.CC.CG	0.39864	81.19	6.927
AAG.CGTGG	CCACG.CTT	0.39864	67.02	4.2669
CC.T.GGGGG	CCCCC.A.GG	0.39863	79.37	6.5738
CGCCT.CC.C	G.GG.AGGCG	0.39863	82.12	7.0758
ACCCC.ACG	CGT.GGGGT	0.39862	81.31	7.0828
ACC.CGC.AA	TT.GCG.GGT	0.39861	77.5	6.3567
A.TGGGGGT	ACCCCCA.T	0.39861	82.35	7.2432
A.AAGTGGG	CCCACTT.T	0.39859	73.56	5.6046
G.GGGTTGA	TCAACCC.C	0.39858	73.47	5.5868
GGGGCG.C.A	T.G.CGCCCC	0.39857	71.25	5.0644
CGCCT.C.AC	GT.G.AGGCG	0.39857	75.93	5.9443
C.TGGGAGG	CCTCCCA.G	0.39857	71.77	5.247
TC.CCC.CCA	TGG.GGG.GA	0.39856	80.17	6.848
CCACGTG..C	G..CACGTGG	0.39856	75.56	5.8677
G.GTGT.GGC	GCC.ACAC.C	0.39856	79.7	6.7088
CTCCT.CGC	GCG.AGGAG	0.39855	71.43	5.195
AGGTGGGA	TCCCACCT	0.39855	82.5	7.415
C.AA.GTGGG	CCCAC.TT.G	0.39854	77.78	6.2998
CC..CCCCAG	CTGGGG..GG	0.39853	73.17	5.515
ACCCCCT..C	G..AGGGGGT	0.39852	81	6.8567
A.GAG.GGGA	TCCC.CTC.T	0.39852	71.43	5.0697
CA.GG.GTGG	CCAC.CC.TG	0.3985	72.62	5.3337
GC.GCCTAC	GTAGGC.GC	0.39849	76.3	6.1355
CCCCCAG..C	G..CTGGGGG	0.39848	88.22	8.0703
CAT.CGT.GG	CC.ACG.ATG	0.39848	77.59	6.3735
CT.CCCAC.A	T.GTGGG.AG	0.39848	82.83	7.2766
CGTGG..GCA	TGC..CCACG	0.39846	72.12	5.3132
GCCCCCTA	TAGGGGGC	0.39845	83.52	7.5978
ATTG.GTGG	CCAC.CAAT	0.39845	74	5.6027
GCCC.CT.AA	TT.AG.GGGC	0.39845	72.3	5.2696
GGG.GCG.GA	TC.CGC.CCC	0.39845	68.54	4.5747
G.GT.GGGAC	GTCCC.AC.C	0.39844	69.07	4.6072
CG..CCCACC	GGTGGG..CG	0.39844	72.57	5.3957
CC.CGCAA.C	G.TTGCG.GG	0.39843	72.88	5.4308
AAGC.CCC.C	G.GGG.GCTT	0.39843	75.73	5.9015
AG.GAG.GGG	CCC.CTC.CT	0.39843	62.66	3.2749
CA.TTG.GGG	CCC.CAA.TG	0.39842	79.79	6.7791
A.CGTG.GCG	CGC.CACG.T	0.39842	67.18	4.2482
CGCCCTCA	TGAGGGCG	0.3984	81.67	7.267
G..CTCCCCC	GGGGGAG..C	0.3984	82.15	7.0571
ACCC.CGG.G	C.CCG.GGGT	0.39839	66.67	4.0895
GGGG.CGCA	TGCG.CCCC	0.39836	72.29	5.2686
AG.T.CGTGG	CCACG.A.CT	0.39835	75	5.7689
CACC.CCGG	CCGG.GGTG	0.39835	67.75	4.3406
CAC.C.CACC	GGTG.G.GTG	0.39834	68	4.345
CCAC.CG.CC	GG.CG.GTGG	0.39834	70.45	4.9001
GAT.CCCCC	GGGGG.ATC	0.39833	83	7.3824
CCCC.GGCG	CGCC.GGGG	0.39828	67.02	4.1868
CC.G.CCACG	CGTGG.C.GG	0.39828	76.54	6.0581
C.G.TGGGGG	CCCCCA.C.G	0.39825	85.14	7.6111
CC.AC.CATA	TATG.GT.GG	0.39825	75.22	5.8374
CCCC.CAA.C	G.TTG.GGGG	0.39823	78.57	6.4238
CATCCCAC	GTGGGATG	0.3982	71.11	5.2157
CCCACCAG	CTGGTGGG	0.3982	81.63	7.2589
ATCCCCC..A	T..GGGGGAT	0.3982	87.77	7.9968
CCCCGCT..A	T..AGCGGGG	0.39819	73.94	5.5596
C.C.CGCCCA	TGGGCG.G.G	0.39819	78.41	6.4345
C.GC.CACGC	GCGTG.GC.G	0.39819	62.79	3.2479
AT.GCGGG.G	C.CCCGC.AT	0.39817	66.82	4.1803
G..GTGGGCC	GGCCCAC..C	0.39816	87.47	7.9481
GC.T.CCCAC	GTGGG.A.GC	0.39814	81.03	6.8692
G..GGGGCGC	GCGCCCC..C	0.39813	65.31	3.7966
CCCC.CTTC	GAAG.GGGG	0.39813	75	5.7946
GTGGGGA.A	T.TCCCCAC	0.39812	78.21	6.4944
T..GTGGGTA	TACCCAC..A	0.39812	82.38	7.096
ACCACG.A.G	C.T.CGTGGT	0.39812	76.56	6.0931
T.T.CCCACA	TGTGGG.A.A	0.39811	76.36	6.0548
A.CACGTGG	CCACGTG.T	0.3981	79.49	6.7301
A.C.GGGGGG	CCCCCC.G.T	0.39809	72.45	5.3032
CCGCCCC..A	T..GGGGCGG	0.39809	72.72	5.3241
A.GGGTGGG	CCCACCC.T	0.39808	80	6.8229
GC.CGC.CAC	GTG.GCG.GC	0.39807	69.17	4.7074
ACCGCCC..G	C..GGGCGGT	0.39807	69.77	4.7355
CT.CCC.CAC	GTG.GGG.AG	0.39806	77.05	6.2722
GC.CC.CGCC	GGCG.GG.GC	0.39805	74.05	5.6124
AGCCC.CG.G	C.CG.GGGCT	0.39805	64.44	3.6178
C.CC.CGCCC	GGGCG.GG.G	0.39803	73.98	5.5865
ACCC.CGT.G	C.ACG.GGGT	0.39803	81.11	6.876
ATGT.GGC.G	C.GCC.ACAT	0.39802	69.52	4.6835
G.A.ACCCCC	GGGGGT.T.C	0.39802	73.22	5.4544
C.GCG.CCCC	GGGG.CGC.G	0.39801	73.91	5.5558
A..CCCCCGA	TCGGGGG..T	0.39799	77.42	6.2142
CATG..GGGG	CCCC..CATG	0.39798	80.23	6.7289
A.GTGGG.TT	AA.CCCAC.T	0.39798	80.75	6.9109
ACCCCC.GC	GC.GGGGGT	0.39798	77.14	6.2945
AAGG.GGGG	CCCC.CCTT	0.39796	80.81	6.86
CCAC.CGC.C	G.GCG.GTGG	0.39796	73.58	5.4912
A..GGGGGCT	AGCCCCC..T	0.39796	82.52	7.121
A.CG.CCCAC	GTGGG.CG.T	0.39795	86.84	7.871
A.GCCC.CAG	CTG.GGGC.T	0.39795	82.14	7.1417
CC.ACGTAC	GTACGT.GG	0.39794	69.76	4.8346
G.GGGT.GAC	GTC.ACCC.C	0.3979	72.09	5.2641
CCCC.ACA.A	T.TGT.GGGG	0.3979	66.67	4.0895
CT.CC.CCGC	GCGG.GG.AG	0.39789	65.12	3.7758
CC.CGCA.GC	GC.TGCG.GG	0.39789	75.53	5.9285
ACA.G.GGGC	GCCC.C.TGT	0.39788	68	4.346
ATT..CCCCC	GGGGG..AAT	0.39787	83.43	7.4261
AAAG.C.CCC	GGG.G.CTTT	0.39786	70.24	4.8041
AC.CCCC.TC	GA.GGGG.GT	0.39784	75.62	5.9456
CC.CGCATA	TATGCG.GG	0.39783	72.34	5.3608
T.CGCCCC.A	T.GGGGCG.A	0.39781	68.47	4.394
C.GGGG.CAC	GTG.CCCC.G	0.39781	78.82	6.5481
CCCC.GC.AG	CT.GC.GGGG	0.3978	71.83	5.1764
AAA.AC.CCC	GGG.GT.TTT	0.39779	63.21	3.4005
AGCGG.GG.G	C.CC.CCGCT	0.39779	67.02	4.1776
A.GTGGG.AA	TT.CCCAC.T	0.39778	79.69	6.7195
CC.TGCCC.C	G.GGGCA.GG	0.39778	84.36	7.5414
A..GCCTACG	CGTAGGC..T	0.39777	66.39	4.0297
CTGCCC.CC	GG.GGGCAG	0.39777	74.42	5.7733
GCGGG.G.GA	TC.C.CCCGC	0.39776	67.39	4.2467
CCCC.CAAG	CTTG.GGGG	0.39776	75.72	5.9311
GTGGGCC.A	T.GGCCCAC	0.39773	87.28	8.0864
CA.TG.CCCC	GGGG.CA.TG	0.39773	63.34	3.3798
C.CACGT.GG	CC.ACGTG.G	0.39773	86.67	7.9299
CCACG..TCG	CGA..CGTGG	0.39769	68.37	4.5376
GCGG.GGCA	TGCC.CCGC	0.39769	71.43	5.0976
CCACGCT..C	G..AGCGTGG	0.39767	71.83	5.1481
GGTGGG.A.A	T.T.CCCACC	0.39766	78.21	6.3971
CG.GGGT.TA	TA.ACCC.CG	0.39763	69.37	4.7058
CCC.CGGGC	GCCCG.GGG	0.39763	88.56	8.3258
C.AGT.GGGG	CCCC.ACT.G	0.39762	69.91	4.763
CC.C.CCCCA	TGGGG.G.GG	0.39762	75.49	5.8616
CC.TCGCCC	GGGCGA.GG	0.39758	63.73	3.5222
C.A.ACCCCC	GGGGGT.T.G	0.39758	81.58	7.0003
CA.GGGGGA	TCCCCC.TG	0.39758	78.16	6.4851
CCCC..CGTC	GACG..GGGG	0.39758	60.92	2.8106
AG..GGCGTA	TACGCC..CT	0.39757	73.53	5.5861
A..AGCCCCC	GGGGGCT..T	0.39757	85.42	7.6119
C.TCC.GGGG	CCCC.GGA.G	0.39757	73.23	5.4234
C.CAC.CCTA	TAGG.GTG.G	0.39756	68.23	4.4183
A.CA.CCCAC	GTGGG.TG.T	0.39756	74.51	5.6882
CC.GTG.GGG	CCC.CAC.GG	0.39755	78.26	6.4983
CC.CGCG.GG	CC.CGCG.GG	0.39755	71.02	5.0436
CCACC.CC.A	T.GG.GGTGG	0.39754	70.41	4.8812
CCACGCC..A	T..GGCGTGG	0.39753	71	4.9849
CC.CCA.ATC	GAT.TGG.GG	0.39753	68.93	4.657
AGTA.GGGG	CCCC.TACT	0.39752	75.91	5.9669
CCCACTG..A	T..CAGTGGG	0.39752	73.81	5.5356
G.GGGC.CGC	GCG.GCCC.C	0.39752	67.65	4.3495
AG.GAGGG.G	C.CCCTC.CT	0.39751	80	6.7755
AGGGGGGA	TCCCCCCT	0.39751	82.65	7.4427
G.CG.GGGTA	TACCC.CG.C	0.39748	85.19	7.5983
G.GGGTGC.A	T.GCACCC.C	0.39747	73.28	5.3442
A..CCCCCCC	GGGGGGG..T	0.39747	81.63	6.9668
CA.G.CCCCC	GGGGG.C.TG	0.39745	90.67	8.4685
AC.C.GTGGG	CCCAC.G.GT	0.39743	67.69	4.3088
T.CCCCC.GA	TC.GGGGG.A	0.39742	82.75	7.2618
A.TTGGGGG	CCCCCAA.T	0.39742	85.58	7.8017
CGCCCC..AA	TT..GGGGCG	0.39741	71.27	5.1329
A.TT.CCCAC	GTGGG.AA.T	0.39741	78.85	6.4955
C..CCCCTCC	GGAGGGG..G	0.39741	87.15	7.8968
CAACC.CC.C	G.GG.GGTTG	0.39741	78.2	6.3775
ATT.GCG.GG	CC.CGC.AAT	0.39738	76.53	6.174
GGGG..AAGA	TCTT..CCCC	0.39738	78.95	6.4992
CA.G.GGGCA	TGCCC.C.TG	0.39737	77.03	6.1498
CCCC.CTAC	GTAG.GGGG	0.39736	77.17	6.2022
CAG.G.CCCC	GGGG.C.CTG	0.39736	76.09	5.9348
CGT.GGCAC	GTGCC.ACG	0.39736	76.38	6.17
C.GCGG.GGC	GCC.CCGC.G	0.39734	67.11	4.2342
A.TGGGCG.G	C.CGCCCA.T	0.39734	67.65	4.2266
CGCCCCAC	GTGGGGCG	0.39733	84.15	7.7091
CT.CCAC.CA	TG.GTGG.AG	0.39733	68.63	4.5517
CCTAC.CA.C	G.TG.GTAGG	0.39732	68.02	4.3888
ACG.CCACC	GGTGG.CGT	0.39732	62.04	3.1424
A..CCCCACA	TGTGGGG..T	0.39732	82.64	7.1416
CG.GGGG.AC	GT.CCCC.CG	0.39731	86.36	7.8543
C.TG.GTAGG	CCTAC.CA.G	0.39727	75.58	5.8916
G.GGGCACC	GGTGCCC.C	0.39726	81.03	7.0086
C.G.GGGCGC	GCGCCC.C.G	0.39725	65.95	3.9602
CT.CC.CCTA	TAGG.GG.AG	0.39722	73.78	5.5611
ACGT.C.CCC	GGG.G.ACGT	0.39722	77.51	6.1962
AGCCC.C.CG	CG.G.GGGCT	0.39721	75.09	5.785
C.T.CCCCCA	TGGGGG.A.G	0.39719	82.5	7.1607
CG.G.GGGGC	GCCCC.C.CG	0.39717	79.07	6.5208
AC.CGGG.GG	CC.CCCG.GT	0.39717	80	6.7548
C.CCCTCA.C	G.TGAGGG.G	0.39716	72.05	5.1076
CC.C.CGCCC	GGGCG.G.GG	0.39715	76	5.9583
CACT.CCCC	GGGG.AGTG	0.39715	67.71	4.3332
AGT.CCCAC	GTGGG.ACT	0.39714	64.77	3.7696
C.CCGC.TCC	GGA.GCGG.G	0.39714	73.33	5.5095
C.GCC.CCTC	GAGG.GGC.G	0.39712	70.83	4.9498
AT.CGTGG.G	C.CCACG.AT	0.39711	72.83	5.4219
CACCCC..AC	GT..GGGGTG	0.39711	71.9	5.2614
CC.CACGC.C	G.GCGTG.GG	0.3971	65.79	3.9564
CCCCAC..AG	CT..GTGGGG	0.3971	86.84	7.995
AT..GGTGGG	CCCACC..AT	0.39709	75	5.8728
GCG.AGGCA	TGCCT.CGC	0.39709	71.43	5.195
GCGT.GGGA	TCCC.ACGC	0.39709	70	4.8086
CCGTG.G.GC	GC.C.CACGG	0.39708	77.6	6.2538
CCCCC.GTC	GAC.GGGGG	0.39708	88.54	8.3226
GCC.ACA.CA	TG.TGT.GGC	0.39708	72.88	5.4652
CC.CCTCA.C	G.TGAGG.GG	0.39707	69.5	4.7482
CCCC.ACGA	TCGT.GGGG	0.39706	83.33	7.2997
CCCC.CA.GA	TC.TG.GGGG	0.39705	72.06	5.2231
AC..CCCCAT	ATGGGG..GT	0.39705	63.54	3.4711
AGC.T.GGCG	CGCC.A.GCT	0.39704	54.35	1.1791
AT.TC.GGGG	CCCC.GA.AT	0.39702	80.61	6.8254
GAC.C.CCCC	GGGG.G.GTC	0.39702	80.73	6.7715
G.CCCAC.TA	TA.GTGGG.C	0.39697	79.24	6.637
CCGC.CACG	CGTG.GCGG	0.39696	64.42	3.6225
CCCCC.AT.C	G.AT.GGGGG	0.39694	83.59	7.3271
AGG.GTGG.C	G.CCAC.CCT	0.39693	73.16	5.4761
ATA.TG.GGG	CCC.CA.TAT	0.39692	76.04	6.0809
AGGGCGGG	CCCGCCCT	0.39692	72.22	5.4451
CTC.GCCCC	GGGGC.GAG	0.39692	74.1	5.7295
AGCCCACA	TGTGGGCT	0.39692	80.09	6.9759
CA.ACCCC.C	G.GGGGT.TG	0.39691	79.82	6.743
CCC.CTC.CC	GG.GAG.GGG	0.39691	75.25	5.9294
ATA.GCCCC	GGGGC.TAT	0.39689	84.44	7.632
C.GGGGAGG	CCTCCCC.G	0.39687	71	5.0904
AA.CGT.GGC	GCC.ACG.TT	0.39687	68.41	4.5482
AG.GGG.GAA	TTC.CCC.CT	0.39684	75.79	6.0331
GGGGG.T.GA	TC.A.CCCCC	0.39681	85.09	7.564
A.GGGG.GTG	CAC.CCCC.T	0.39681	75.24	5.8794
ATGCGGG.G	C.CCCGCAT	0.39679	65	3.8087
CC.CCCA.CG	CG.TGGG.GG	0.39679	79.41	6.6484
C.T.CGCCCA	TGGGCG.A.G	0.39679	66.16	4.0056
C..AAGTGGG	CCCACTT..G	0.39679	75.12	5.7846
CCTC.CC.CC	GG.GG.GAGG	0.39678	71.88	5.1883
CCCGC.CCA	TGG.GCGGG	0.39678	80.85	6.9993
C..ACGCCCA	TGGGCGT..G	0.39678	67.95	4.3609
GTGGG..CTA	TAG..CCCAC	0.39678	79.16	6.665
CC.CCGCG.A	T.CGCGG.GG	0.39675	63	3.3317
CG.G.GCGAG	CTCGC.C.CG	0.39675	70.45	4.8795
CACA..CCCC	GGGG..TGTG	0.39674	72.09	5.2059
C.CGGGGGG	CCCCCCG.G	0.39674	82.38	7.2485
AGA.GG.GGG	CCC.CC.TCT	0.3967	74.39	5.7627
CC.ACC.CCG	CGG.GGT.GG	0.3967	75.5	5.9775
CCC.C.TCCC	GGGA.G.GGG	0.3967	75.84	5.8874
ATGT.GGGG	CCCC.ACAT	0.3967	65.98	3.9633
ACCCCC.TC	GA.GGGGGT	0.3967	82.65	7.296
G.AGGGGGA	TCCCCCT.C	0.3967	76.63	6.1991
GG..CCCACA	TGTGGG..CC	0.39669	86.12	7.8753
CACGCCC..C	G..GGGCGTG	0.39669	75.84	5.9221
ACA.CCC.CG	CG.GGG.TGT	0.39668	69.9	4.8597
AT.CGGGG.A	T.CCCCG.AT	0.39667	69.77	4.8031
CT.CCACG.A	T.CGTGG.AG	0.39667	61.4	2.9608
CC.CCAC.CG	CG.GTGG.GG	0.39667	69.32	4.6954
GTG.G.AGGA	TCCT.C.CAC	0.39666	75.53	5.8295
A.GCGTG.GG	CC.CACGC.T	0.39665	63.56	3.4592
A.GTGGGA.A	T.TCCCAC.T	0.39665	86.75	7.7033
C.T.GGGGCG	CGCCCC.A.G	0.39665	67.19	4.2254
GAG..GGGGC	GCCCC..CTC	0.39665	70	4.8804
CCC.ACC.AC	GT.GGT.GGG	0.39664	70.08	4.8959
CGCCCA.G.A	T.C.TGGGCG	0.39664	65.22	3.7999
AG..GGCGTG	CACGCC..CT	0.39664	73.86	5.651
TGGG.GG.AA	TT.CC.CCCA	0.39664	76	5.9838
GCC.ACTCA	TGAGT.GGC	0.39663	69.05	4.7015
CC.CCT.CGG	CCG.AGG.GG	0.39663	76.14	6.0999
GAGG.GGGA	TCCC.CCTC	0.39663	79.81	6.6829
G.C.CACCCA	TGGGTG.G.C	0.39661	74	5.6059
CCACC.C.CC	GG.G.GGTGG	0.39659	78.72	6.4577
GCC.CC.CGC	GCG.GG.GGC	0.39659	74.75	5.8317
ACC..GGGGG	CCCCC..GGT	0.39659	72.2	5.3302
CCCCG.AC.C	G.GT.CGGGG	0.39659	74.47	5.6806
GCCC.CGAA	TTCG.GGGC	0.39658	65.62	3.8852
C.CGT.GGGG	CCCC.ACG.G	0.39657	74.04	5.5798
G..GGTGGGA	TCCCACC..C	0.39656	80	6.6802
GT.GGC.TAC	GTA.GCC.AC	0.39656	75.58	5.9928
ACA.CG.GGG	CCC.CG.TGT	0.39655	72	5.289
GG.G.GGGCC	GGCCC.C.CC	0.39655	73.86	5.551
AG.GGG.GAC	GTC.CCC.CT	0.39655	77.9	6.4314
CGCCT.CGA	TCG.AGGCG	0.39654	77.42	6.3679
CGCCCA.G.C	G.C.TGGGCG	0.39654	70.16	4.8439
AC.C.CGCAC	GTGCG.G.GT	0.39654	73.87	5.552
AAT.TGGG.G	C.CCCA.ATT	0.39652	73.96	5.6325
A.CGT.GGCA	TGCC.ACG.T	0.39651	74.94	5.7505
ACCGCC..CG	CG..GGCGGT	0.39651	63.19	3.3899
CCA..GGGGG	CCCCC..TGG	0.39649	80.89	6.9777
GGGG.CA.AC	GT.TG.CCCC	0.39649	90.1	8.416
C..TCGTGGG	CCCACGA..G	0.39648	78	6.3203
TCAC.CCCA	TGGG.GTGA	0.39647	71.01	5.0133
G.CCCACC.C	G.GGTGGG.C	0.39646	78.5	6.3053
ACG.CCAC.G	C.GTGG.CGT	0.39646	64.86	3.7425
C.CCC.CTTG	CAAG.GGG.G	0.39646	82.37	7.0942
AC.GCCC.CT	AG.GGGC.GT	0.39645	70.48	4.934
AA..ACCCAC	GTGGGT..TT	0.39644	78.22	6.4807
GGGGG..CAC	GTG..CCCCC	0.39643	80.58	6.922
ATTC..CCCC	GGGG..GAAT	0.39641	81.63	6.9742
GCCAACGC	GCGTTGGC	0.39641	80.48	7.0497
AAGTGGG..G	C..CCCACTT	0.39639	82.65	7.1433
C.AGTGGG.A	T.CCCACT.G	0.39639	86.41	7.6476
CCCCC..TGA	TCA..GGGGG	0.39638	78.46	6.5353
ATG.CCCC.C	G.GGGG.CAT	0.39638	80.85	6.914
AGA..CCCCC	GGGGG..TCT	0.39638	69.92	4.8638
TA..CGCCCA	TGGGCG..TA	0.39635	66.67	4.1675
A.CC.CCCGC	GCGGG.GG.T	0.39635	68.93	4.5783
A.ATGT.GGC	GCC.ACAT.T	0.39634	71.89	5.2241
A.TG.CCCCC	GGGGG.CA.T	0.39634	81.55	6.9756
A.GG.GGGTG	CACCC.CC.T	0.39634	74.49	5.6844
CCC.C.GCGG	CCGC.G.GGG	0.39632	69.51	4.6565
CCCC.CT.AA	TT.AG.GGGG	0.39631	81.34	6.9552
CCCAC.GG.A	T.CC.GTGGG	0.39631	84.53	7.4866
GGGG.GGA.A	T.TCC.CCCC	0.39631	80.21	6.7174
CCCACCA..C	G..TGGTGGG	0.3963	77.64	6.2555
CCCAC..TAG	CTA..GTGGG	0.39629	84.65	7.6358
CC.CC.CACC	GGTG.GG.GG	0.39628	79.13	6.5615
CGTGG.TG.A	T.CA.CCACG	0.39627	79.66	6.6404
CC.CGCA.CG	CG.TGCG.GG	0.39626	67.05	4.2169
A.AG.GGGTG	CACCC.CT.T	0.39626	77.66	6.2787
CACT..CCCC	GGGG..AGTG	0.39625	71.3	5.0491
GC.CCCGCC	GGCGGG.GC	0.39624	64.88	3.783
CAT.G.GGGG	CCCC.C.ATG	0.39624	70.18	4.792
GG.G.GCGGA	TCCGC.C.CC	0.39624	70.24	4.836
A.GCCTCC.C	G.GGAGGC.T	0.39622	77.91	6.2008
A.GT.CGTGG	CCACG.AC.T	0.39622	70.93	4.9861
C.T.CCCCCC	GGGGGG.A.G	0.39622	81.98	7.0711
G.GGGGTG.A	T.CACCCC.C	0.39619	77.08	6.051
CGTAGG.GC	GC.CCTACG	0.39619	72.5	5.3949
GTGGGT..GA	TC..ACCCAC	0.39618	82.41	7.2375
CC.CCCA.GG	CC.TGGG.GG	0.39617	64.42	3.6418
CCCC..GCCC	GGGC..GGGG	0.39615	78.43	6.4052
G.G.GTGGTC	GACCAC.C.C	0.39614	81.9	7.0563
AT..TCCCAC	GTGGGA..AT	0.39611	74.41	5.7574
A.CCG.CCAC	GTGG.CGG.T	0.39611	66.3	4.0104
ACC..CCACC	GGTGG..GGT	0.3961	79.17	6.6669
AG.GGGTG.A	T.CACCC.CT	0.39606	70	4.8505
ATT..CCCAC	GTGGG..AAT	0.39603	73.81	5.6491
C.CACGTG.G	C.CACGTG.G	0.39603	68.23	4.346
CCCAC.G.CA	TG.C.GTGGG	0.39603	80.95	6.8551
A.TGTGG.GG	CC.CCACA.T	0.39603	65.22	3.8309
CC.CGCAAG	CTTGCG.GG	0.39601	65.69	3.962
CC.AC.CGCG	CGCG.GT.GG	0.39601	72.29	5.2686
CCCC.CGA.C	G.TCG.GGGG	0.396	76.44	6.0332
A.GGGG.GGC	GCC.CCCC.T	0.39599	82.12	7.1382
GTGGG.CG.A	T.CG.CCCAC	0.39598	76.15	5.9978
AC.CCACGC	GCGTGG.GT	0.39598	70.28	4.9424
ACT.CGT.GG	CC.ACG.AGT	0.39596	72.03	5.294
CCCC.G.CGG	CCG.C.GGGG	0.39596	63.33	3.3404
CGCC.ACAG	CTGT.GGCG	0.39596	65.69	3.9004
GC..CCCACC	GGTGGG..GC	0.39596	73.62	5.6038
CCCCACT..C	G..AGTGGGG	0.39591	71.43	5.0697
CC.CGCAGA	TCTGCG.GG	0.39591	78.15	6.4824
CTGC..CCCC	GGGG..GCAG	0.39588	65.69	3.8831
CAGT.G.GGG	CCC.C.ACTG	0.39586	83.42	7.2348
AACCCCC..C	G..GGGGGTT	0.39586	91.39	8.572
AGGG.GT.GG	CC.AC.CCCT	0.39585	75.96	5.9763
A.CCCCAC.T	A.GTGGGG.T	0.39585	73.47	5.3804
GGG.GGGAA	TTCCC.CCC	0.39584	75.86	6.0714
GCCACC.AC	GT.GGTGGC	0.39584	74.46	5.7811
ACCAC.CA.A	T.TG.GTGGT	0.39583	71	5.0002
TG.GTGG.AA	TT.CCAC.CA	0.39581	76.37	6.0875
CCCC.GG.CA	TG.CC.GGGG	0.39581	86.01	7.7521
A.GGGGG.AA	TT.CCCCC.T	0.3958	81	6.9546
ACG..CGTGG	CCACG..CGT	0.39578	73.98	5.6825
A..GCGGAGG	CCTCCGC..T	0.39578	71.43	5.0697
GTGGG.TCA	TGA.CCCAC	0.39574	88.37	8.2946
C.GCCC.CCA	TGG.GGGC.G	0.39573	72.73	5.3913
C.C.CCACCC	GGGTGG.G.G	0.39572	75	5.7969
CTCC.CCTC	GAGG.GGAG	0.39571	82.42	7.1428
A.CCTCC.CC	GG.GGAGG.T	0.39571	78.41	6.4861
G.CCCACCC	GGGTGGG.C	0.39571	76.73	6.2171
ACCCCC.AC	GT.GGGGGT	0.3957	75.93	6.0649
GCCC.CAAC	GTTG.GGGC	0.39569	77.79	6.3165
CCC.CACT.C	G.AGTG.GGG	0.39569	68.69	4.569
CG.GCCC.CC	GG.GGGC.CG	0.39569	79.06	6.585
CCCA.GCGA	TCGC.TGGG	0.39567	62.5	3.189
C.GT.CGGGG	CCCCG.AC.G	0.39567	63.33	3.37
CCACG.G.TA	TA.C.CGTGG	0.39567	69.5	4.6863
CAA.G.GGGG	CCCC.C.TTG	0.39567	81.66	6.9325
GCGGG.GG.A	T.CC.CCCGC	0.39565	86.85	7.8743
G.CCA.CCCC	GGGG.TGG.C	0.39565	71.97	5.1758
AA.GTGG.GG	CC.CCAC.TT	0.39565	68.59	4.5433
A.CCTC.CCC	GGG.GAGG.T	0.39564	64.71	3.7103
ACGCCT.CT	AG.AGGCGT	0.39562	74.51	5.7909
ACCCAC.G.C	G.C.GTGGGT	0.39561	77.78	6.3183
AA.GGG.GTG	CAC.CCC.TT	0.3956	73.26	5.5406
C.AG.GGGCA	TGCCC.CT.G	0.3956	69.61	4.7182
C.CCCCGCG	CGCGGGG.G	0.39559	77.16	6.2992
CCCACA.G.A	T.C.TGTGGG	0.39558	62.79	3.257
ACC.ACGC.G	C.GCGT.GGT	0.39557	64.05	3.5617
C.GGGGGGC	GCCCCCC.G	0.39557	77	6.2681
CC..CGCAAA	TTTGCG..GG	0.39556	68.27	4.511
CCC.CG.TGC	GCA.CG.GGG	0.39556	71.74	5.2365
C.CACGC.CG	CG.GCGTG.G	0.39555	74.75	5.796
CA.CCCC.AC	GT.GGGG.TG	0.39553	66.67	4.1352
CCC.C.TGCC	GGCA.G.GGG	0.39551	78.06	6.2961
GGGGGCTA	TAGCCCCC	0.39551	80.61	7.0726
CC.CGCGCC	GGCGCG.GG	0.39549	78.34	6.5195
CCACG.ACC	GGT.CGTGG	0.39545	71.78	5.2673
CCCACT..CC	GG..AGTGGG	0.39545	79.91	6.7913
GCGGG.G.CC	GG.C.CCCGC	0.39545	66.97	4.1588
ACCCAC.GG	CC.GTGGGT	0.39542	79.98	6.8202
CCCC.GCC.A	T.GGC.GGGG	0.39542	76.59	6.0601
GGGGG.AAA	TTT.CCCCC	0.39541	79.17	6.6934
ATACGG.GG	CC.CCGTAT	0.39539	63.41	3.4492
CGCCTACC	GGTAGGCG	0.39539	71.89	5.3783
CCTCC.CC.A	T.GG.GGAGG	0.39539	72.83	5.3631
CA.GGGGCG	CGCCCC.TG	0.39539	65.56	3.9332
CCCC.CCGC	GCGG.GGGG	0.39539	75.53	5.8952
A.C.GCCTAC	GTAGGC.G.T	0.39538	74.93	5.7845
GGA.G.GGGA	TCCC.C.TCC	0.39537	76.67	6.0422
GCC..CCACC	GGTGG..GGC	0.39537	62.2	3.1668
AAG.CCCCC	GGGGG.CTT	0.39537	81.41	7.0998
ATCGCC.CC	GG.GGCGAT	0.39536	59.62	2.5545
C.TG.GGGCA	TGCCC.CA.G	0.39536	78.6	6.4502
C.CACGC.CA	TG.GCGTG.G	0.39535	69.32	4.7098
A.A.AGGGGG	CCCCCT.T.T	0.39533	76.97	6.1686
C.CC.CCATC	GATGG.GG.G	0.39533	71.25	5.0503
A.C.GGGGTG	CACCCC.G.T	0.39532	68.6	4.5224
AG.TGCCC.C	G.GGGCA.CT	0.3953	79.19	6.6297
G.GGGC.AGC	GCT.GCCC.C	0.39529	68.47	4.5239
ATGGGGGA	TCCCCCAT	0.39528	89.9	8.6879
A.CCCACTC	GAGTGGG.T	0.39528	69.32	4.7428
GGGGC.GTA	TAC.GCCCC	0.39527	67.86	4.4483
GG.GGT.GGA	TCC.ACC.CC	0.39526	71.81	5.2517
G.GGGC.GCC	GGC.GCCC.C	0.39526	74.43	5.7237
ACC.CCAC.C	G.GTGG.GGT	0.39526	78.4	6.4713
C.CCCG.GCC	GGC.CGGG.G	0.39526	75.5	5.929
A..TCCCCCC	GGGGGGA..T	0.39525	86.67	7.8192
A.GAGGG.GC	GC.CCCTC.T	0.39525	66.08	4.0198
A.GTGG.CGG	CCG.CCAC.T	0.39523	68.56	4.5428
AGT.CCCC.C	G.GGGG.ACT	0.39519	81.98	7.1137
CCTCCCC.A	T.GGGGAGG	0.39519	80.83	6.9719
ACG.GGG.AT	AT.CCC.CGT	0.39517	87.12	8.053
TGCCC.CCA	TGG.GGGCA	0.39517	81.37	7.0926
C.CC.ACGTG	CACGT.GG.G	0.39516	60.31	2.6745
CTCCCCCC	GGGGGGAG	0.39516	87.31	8.2542
ACCCACA..G	C..TGTGGGT	0.39516	73.33	5.4428
GC.CACCCA	TGGGTG.GC	0.39514	72.55	5.4039
CCCCGC.AC	GT.GCGGGG	0.39514	76.68	6.2076
C.GT.GGTGG	CCACC.AC.G	0.39514	66.33	4.03
CGT.GGAG.A	T.CTCC.ACG	0.39513	64.06	3.5639
CCCACTGC	GCAGTGGG	0.39513	71.13	5.2199
CCAC.CC.CG	CG.GG.GTGG	0.39513	73.67	5.5398
C.CC.CGCAG	CTGCG.GG.G	0.39512	71.28	5.0563
CCCC.CCA.A	T.TGG.GGGG	0.39512	75.9	5.9315
CCCC.CGAC	GTCG.GGGG	0.39512	72.09	5.229
ACC.CCGC.G	C.GCGG.GGT	0.39512	67.33	4.2813
C.A.ACCCAC	GTGGGT.T.G	0.39512	82.69	7.1936
CC.GCCC.CC	GG.GGGC.GG	0.39511	77.89	6.3716
C.GTGCCC.C	G.GGGCAC.G	0.3951	79.37	6.4603
AGGGGG.TG	CA.CCCCCT	0.3951	86.58	7.9695
CCCCC.AGC	GCT.GGGGG	0.39509	87.23	8.1055
AACC.CC.AC	GT.GG.GGTT	0.39508	66.34	4.04
ACACC.ACA	TGT.GGTGT	0.39506	67.71	4.4161
GTG.GG.GGA	TCC.CC.CAC	0.39506	72.83	5.4562
G.TGGG.GGA	TCC.CCCA.C	0.39506	71	5.0449
A.GAGGGCG	CGCCCTC.T	0.39505	90.65	8.6372
CCC.CACCA	TGGTG.GGG	0.39505	81.23	7.0684
G.T.CCCCCA	TGGGGG.A.C	0.39503	85.87	7.7332
CC.CCA.CCC	GGG.TGG.GG	0.39503	81.44	7.0769
C..GGTGTGG	CCACACC..G	0.39503	66.32	4.0147
GGGG.AGTA	TACT.CCCC	0.39502	75.25	5.8431
AC.CCCA.CG	CG.TGGG.GT	0.39502	75	5.8273
C..ACCCACA	TGTGGGT..G	0.395	72.13	5.2083
AAT..CCCAC	GTGGG..ATT	0.395	78.3	6.5057
C.CGTGG.CG	CG.CCACG.G	0.395	74.32	5.7138
CCCC.GGA.A	T.TCC.GGGG	0.39499	68.6	4.4951
CCCCGCT.C	G.AGCGGGG	0.39499	75.15	5.9141
GG.CGC.CCC	GGG.GCG.CC	0.39497	65	3.8055
GA.CC.CGCA	TGCG.GG.TC	0.39496	78.21	6.3935
CCAC.CA.AG	CT.TG.GTGG	0.39496	73.47	5.5
AG.GT.GGGG	CCCC.AC.CT	0.39493	69.78	4.7636
A.TGGGCGG	CCGCCCA.T	0.3949	64.95	3.7975
CC.TC.CCCA	TGGG.GA.GG	0.3949	66.39	4.0519
CG.GGGA.TC	GA.TCCC.CG	0.3949	74	5.6344
CC.CGC.ACA	TGT.GCG.GG	0.39489	72.64	5.4174
GA..CCCCCA	TGGGGG..TC	0.39488	82.17	7.1961
AG.GGG.GCC	GGC.CCC.CT	0.39488	72.07	5.3041
CTC.CAC.CA	TG.GTG.GAG	0.39488	71.45	5.1778
AA.G.GGGCA	TGCCC.C.TT	0.39488	86.21	7.75
CATC.G.GGG	CCC.C.GATG	0.39487	71.94	5.1431
A..TGGGCGG	CCGCCCA..T	0.39487	69.81	4.7436
AT.CGCCCC	GGGGCG.AT	0.39484	75	5.886
ACTCC.ACG	CGT.GGAGT	0.39484	59.25	2.471
C.GGGGAG.A	T.CTCCCC.G	0.39483	69.88	4.679
GCA..CCCCC	GGGGG..TGC	0.39482	70.45	4.9733
AACCCCCA	TGGGGGTT	0.3948	83.55	7.6031
CC.C.CCTCC	GGAGG.G.GG	0.39479	73.96	5.5703
GGGCG.GG.A	T.CC.CGCCC	0.39479	69.32	4.6587
CAC..CCCCG	CGGGG..GTG	0.39478	68.48	4.562
G.GGGG.CAC	GTG.CCCC.C	0.39477	78.43	6.4768
CCCACA.C.A	T.G.TGTGGG	0.39477	74.77	5.7539
C.CC.CCACC	GGTGG.GG.G	0.39476	83.05	7.2355
GAGGG.GG.A	T.CC.CCCTC	0.39474	81.05	6.8879
AC.ATG.GGG	CCC.CAT.GT	0.39471	71.98	5.285
ATG..GGGGA	TCCCC..CAT	0.39471	65.66	3.952
CCACC.A.GC	GC.T.GGTGG	0.3947	70.19	4.8259
T.CC.CCCCA	TGGGG.GG.A	0.3947	87.22	7.9341
CG.AGGCG.A	T.CGCCT.CG	0.39469	75.97	6.0294
T.CC.CGCAA	TTGCG.GG.A	0.39469	69.44	4.6844
GTGGGCTA	TAGCCCAC	0.39469	84.62	7.7916
AA..GTGGGG	CCCCAC..TT	0.39467	74	5.6784
CC.CGCG.CC	GG.CGCG.GG	0.39467	74.42	5.7157
CGCC.CC.TA	TA.GG.GGCG	0.39466	73.2	5.4484
GC.GGGG.CA	TG.CCCC.GC	0.39466	76.83	6.1738
CCC.CCCC.A	T.GGGG.GGG	0.39466	80.64	6.8766
GAGGGCG.A	T.CGCCCTC	0.39466	81.05	7.0122
G.CCCACAC	GTGTGGG.C	0.39466	85	7.703
CC.GC.CCCA	TGGG.GC.GG	0.39466	69.44	4.6938
GGG.G.TTTA	TAAA.C.CCC	0.39465	69.39	4.632
T.ACCCC.CA	TG.GGGGT.A	0.39464	79.57	6.6987
GC.CCCCAC	GTGGGG.GC	0.39464	87.63	8.1454
A..CAGTGGG	CCCACTG..T	0.39463	71.43	5.0697
GC.CGT.GGC	GCC.ACG.GC	0.39463	62.14	3.1528
AGCGGGG..A	T..CCCCGCT	0.39462	66.04	3.9546
AGG.GGGAG	CTCCC.CCT	0.39462	81.18	7.0586
CC..TGTGGG	CCCACA..GG	0.39462	73.88	5.6559
TAGG.GGGA	TCCC.CCTA	0.39461	76.14	6.0101
TCCT.CGCA	TGCG.AGGA	0.39461	72.55	5.3199
AGCGG.GG.C	G.CC.CCGCT	0.39459	70.45	4.8893
G.GG.GGCAC	GTGCC.CC.C	0.39459	75.83	5.9387
AA.CACC.CC	GG.GGTG.TT	0.39459	64.36	3.6296
GG..CCCCCA	TGGGGG..CC	0.39456	74.94	5.8622
AACG.GTGG	CCAC.CGTT	0.39456	70	4.8086
CGT.GGAG.C	G.CTCC.ACG	0.39455	60.23	2.6781
GG.GGG.ATA	TAT.CCC.CC	0.39455	66.98	4.2407
CAGCGT.GG	CC.ACGCTG	0.39454	65.49	3.9177
TA.GC.CCCA	TGGG.GC.TA	0.39453	65.69	3.9004
GT.GGCGCA	TGCGCC.AC	0.39452	66.28	4.0918
C..TACCACG	CGTGGTA..G	0.39452	83.82	7.3431
AC.CACC.AC	GT.GGTG.GT	0.39451	65.38	3.8544
ACCCACT.A	T.AGTGGGT	0.39451	72.42	5.3779
T.CGC.CACA	TGTG.GCG.A	0.3945	65.69	3.8791
AAAT.CCC.C	G.GGG.ATTT	0.3945	79	6.5014
CCCCA.GCA	TGC.TGGGG	0.39449	67.29	4.3255
GGGG.GG.GA	TC.CC.CCCC	0.39449	74.1	5.622
CCCC.GCCC	GGGC.GGGG	0.39448	71.11	5.0334
A.GGGGGA.A	T.TCCCCC.T	0.39447	81.95	6.9075
ACCCC.CG.G	C.CG.GGGGT	0.39447	84.55	7.4908
ACGG.GGG.G	C.CCC.CCGT	0.39446	71.74	5.1313
CCCCACGG	CCGTGGGG	0.39446	88.24	8.4119
AA.T.CGTGG	CCACG.A.TT	0.39445	71.83	5.1545
GCAC..CCCC	GGGG..GTGC	0.39445	70.37	4.8623
CCCACT..TC	GA..AGTGGG	0.39445	84.84	7.6575
GG.GGG.GCA	TGC.CCC.CC	0.39439	71.15	5.1168
ACCTCCC.C	G.GGGAGGT	0.39438	80	6.8229
CTC.TCCC.C	G.GGGA.GAG	0.39438	78.16	6.4272
CCCG.GGG.A	T.CCC.CGGG	0.39438	76.71	6.0833
AGCGTGG..C	G..CCACGCT	0.39437	70.18	4.8188
CC.GCC.ACA	TGT.GGC.GG	0.39437	79.41	6.7098
CC.AC.TAGG	CCTA.GT.GG	0.39437	77.53	6.2687
C.AC.CACAG	CTGTG.GT.G	0.39436	77.82	6.308
CCCCGTC.C	G.GACGGGG	0.39434	58	2.1546
T.CCACGTA	TACGTGG.A	0.39434	61	2.8867
C.CGC.TGGG	CCCA.GCG.G	0.39433	63.27	3.3456
A.G.AGGCGT	ACGCCT.C.T	0.39432	71.25	5.0644
G.GGG.TGTA	TACA.CCC.C	0.39431	69.39	4.6579
GG..ACCCAC	GTGGGT..CC	0.39431	68.8	4.623
ACGA.GGGG	CCCC.TCGT	0.39431	82.41	7.1402
G.GAGTG.GC	GC.CACTC.C	0.3943	72.92	5.4397
C.C.CACACA	TGTGTG.G.G	0.39429	62.5	3.1908
ACC.CCCGC	GCGGG.GGT	0.39427	79.28	6.7146
GCC.CCCA.A	T.TGGG.GGC	0.39427	71.34	5.1126
CAA.TG.GGG	CCC.CA.TTG	0.39425	68.89	4.6486
A..ACCCACA	TGTGGGT..T	0.39424	75.73	5.9005
A..TTCCCCC	GGGGGAA..T	0.39423	79.51	6.5937
AA..CCCCCA	TGGGGG..TT	0.39423	74.6	5.7953
CACGCCCA	TGGGCGTG	0.39423	70.83	5.1573
CGT.GGCA.A	T.TGCC.ACG	0.39423	79.93	6.7493
A.GT.TGGGG	CCCCA.AC.T	0.39423	84.15	7.4232
CGCGG.GGA	TCC.CCGCG	0.39422	66.58	4.1699
C.CAGCCC.C	G.GGGCTG.G	0.39422	80.38	6.638
T.CC.CCGCA	TGCGG.GG.A	0.39422	66	3.9589
CCC.CTCT.A	T.AGAG.GGG	0.39421	70.18	4.8778
CCCCC..TAC	GTA..GGGGG	0.3942	80.21	6.8552
CACC.CGC.C	G.GCG.GGTG	0.39419	73.37	5.4496
GGGG.G.CGA	TCG.C.CCCC	0.39418	71.5	5.0554
G.AGGGGG.A	T.CCCCCT.C	0.39417	77.46	6.1189
CCCC.CG.CG	CG.CG.GGGG	0.39416	81.03	6.8997
CT.G.GGGCA	TGCCC.C.AG	0.39416	81.11	6.8824
AT.G.CCCCC	GGGGG.C.AT	0.39415	72.04	5.196
CCCCCA.CG	CG.TGGGGG	0.39413	76.07	6.0917
ACCG.CCAC	GTGG.CGGT	0.39413	70.21	4.8514
A.TT.CGTGG	CCACG.AA.T	0.39411	69.15	4.6237
CCCA.GC.AG	CT.GC.TGGG	0.39411	64.63	3.6679
AACA.G.GGG	CCC.C.TGTT	0.39411	72.46	5.2439
TG..CCCCCA	TGGGGG..CA	0.39409	81.54	7.0838
TC.CG.GGGA	TCCC.CG.GA	0.39409	75.27	5.845
A..CCTCCGC	GCGGAGG..T	0.39409	73.77	5.5278
TG.GTG.GCA	TGC.CAC.CA	0.39409	66.67	4.1734
ACGC.CACC	GGTG.GCGT	0.39408	65.91	3.9482
GCA.CC.CGC	GCG.GG.TGC	0.39407	73.56	5.5999
GGCGTGG..A	T..CCACGCC	0.39406	79.03	6.5077
CACG.C.CCC	GGG.G.CGTG	0.39405	71.58	5.0712
GGGGCA..TA	TA..TGCCCC	0.39405	61.54	3.0078
A.ACCCAC.G	C.GTGGGT.T	0.39404	71.72	5.0424
G.CG.GGGCC	GGCCC.CG.C	0.39404	67.81	4.3457
GC.TACGCA	TGCGTA.GC	0.39403	62.86	3.3227
C.TCACCC.C	G.GGGTGA.G	0.39403	86.05	7.5901
GGCAC.CCC	GGG.GTGCC	0.39403	66.66	4.1896
G.GGG.CGTA	TACG.CCC.C	0.39401	66.33	4.0169
CGC.CACC.C	G.GGTG.GCG	0.394	69.32	4.7004
CCAC.CAT.C	G.ATG.GTGG	0.394	71.22	5.0279
ACC.CCGCC	GGCGG.GGT	0.394	72.97	5.5067
CC.CCACA.C	G.TGTGG.GG	0.39399	66.3	4.0677
A..CCTCCCC	GGGGAGG..T	0.39399	78.49	6.4093
ACCC.CCCG	CGGG.GGGT	0.39399	72.51	5.312
CCGCCC..CC	GG..GGGCGG	0.39398	73.86	5.651
CCCACC.AA	TT.GGTGGG	0.39398	80.56	6.9242
AG.GGGCA.G	C.TGCCC.CT	0.39398	82.29	7.1824
AC.CC.CCAC	GTGG.GG.GT	0.39396	74.25	5.6519
CA.TGTGGG	CCCACA.TG	0.39395	78.3	6.5111
GGGG..GAAA	TTTC..CCCC	0.39392	75.24	5.8144
AACCCC.C.C	G.G.GGGGTT	0.39391	71.28	5.0704
CGC..CCCCG	CGGGG..GCG	0.3939	72.91	5.4722
GAG..TGGGC	GCCCA..CTC	0.39389	70.19	4.9197
C.CGGG.GTG	CAC.CCCG.G	0.39389	65.92	3.9768
A.GTGGGT.C	G.ACCCAC.T	0.39388	76.45	5.9372
CCT.CGCCC	GGGCG.AGG	0.39388	77.17	6.3217
CC.CCTC.TA	TA.GAGG.GG	0.39388	68.29	4.4803
A.CCC.CACT	AGTG.GGG.T	0.39387	76.25	5.9987
C.ACCG.GGG	CCC.CGGT.G	0.39386	74.51	5.7391
GGGG.C.ACA	TGT.G.CCCC	0.39385	62.79	3.2194
T.CG.CCACA	TGTGG.CG.A	0.39384	59.67	2.5212
CCACG.G.TC	GA.C.CGTGG	0.39384	72.12	5.2118
AC..GGTGGG	CCCACC..GT	0.39383	92.68	8.9386
C.CCCTCA.A	T.TGAGGG.G	0.39383	72.73	5.2389
GCA.CCCCC	GGGGG.TGC	0.39381	72.81	5.4747
CG.GGGT.TC	GA.ACCC.CG	0.39381	73.96	5.6266
G.GTG.GTGC	GCAC.CAC.C	0.3938	68.82	4.5406
AG.T.GGGGG	CCCCC.A.CT	0.39379	79.41	6.5819
C.GTGCG.GG	CC.CGCAC.G	0.39379	67.97	4.4252
CGT.GGCAA	TTGCC.ACG	0.39378	71.03	5.1122
CC.C.CCCCG	CGGGG.G.GG	0.39378	73.12	5.4077
GGGGGT.A.A	T.T.ACCCCC	0.39377	83.55	7.3415
GG.GGG.GCC	GGC.CCC.CC	0.39377	79.09	6.6522
CGTGT.GGC	GCC.ACACG	0.39376	74.47	5.803
CCT.CC.ACG	CGT.GG.AGG	0.39376	67.54	4.3615
ACCC.C.CGG	CCG.G.GGGT	0.39375	73.82	5.5067
ACCCCCGA	TCGGGGGT	0.39375	80.38	7.0313
CG.CCACCC	GGGTGG.CG	0.39375	62.8	3.3077
GGGGTG..GA	TC..CACCCC	0.39372	79.47	6.7104
ACAC.C.CAC	GTG.G.GTGT	0.39372	69.32	4.6178
CC.TC.CACG	CGTG.GA.GG	0.39371	72.73	5.3553
C.CCCC.ATG	CAT.GGGG.G	0.39371	70.21	4.8839
CCACCCC..A	T..GGGGTGG	0.39371	70.51	4.8855
G.GGGCTGA	TCAGCCC.C	0.3937	64.42	3.6786
CCC.CAC.AC	GT.GTG.GGG	0.39369	75.58	5.9928
AT.GGGGGG	CCCCCC.AT	0.39365	77	6.2681
C..GCGGGCG	CGCCCGC..G	0.39364	75	5.7629
ACCCCCCG	CGGGGGGT	0.39362	84.08	7.6959
ACA.CCACG	CGTGG.TGT	0.39359	66.17	4.081
G.GGG.AGGA	TCCT.CCC.C	0.39357	84.62	7.4781
CCACC..CGG	CCG..GGTGG	0.39356	73.53	5.594
AA.GGG.GGG	CCC.CCC.TT	0.39356	74.39	5.7627
ACCCGCCC	GGGCGGGT	0.39356	80.42	7.0386
C.C.AGTGGG	CCCACT.G.G	0.39356	75	5.7978
AACCGCC..C	G..GGCGGTT	0.39354	64.06	3.5208
CCCC.GC.TA	TA.GC.GGGG	0.39353	71.11	5.0334
GGGGTG..AA	TT..CACCCC	0.39353	70.19	4.9128
CA.CG.GGGG	CCCC.CG.TG	0.39353	79.5	6.6264
CCTCCT.C.C	G.G.AGGAGG	0.39353	79.13	6.5652
GGGGG.A.AA	TT.T.CCCCC	0.39353	75.97	5.9518
AG.GT.GGTG	CACC.AC.CT	0.39351	71.15	5.0414
ACTGGGGG	CCCCCAGT	0.39351	83.77	7.6421
CAC.GGGGG	CCCCC.GTG	0.3935	76.13	6.1232
A.TTG.GGGC	GCCC.CAA.T	0.3935	79.79	6.6428
CG.GG.TGTA	TACA.CC.CG	0.39349	63.41	3.3956
G.CG.GGGAA	TTCCC.CG.C	0.39349	80.15	6.7278
GCCTAC..AA	TT..GTAGGC	0.39348	69.15	4.6965
T.C.GGGGCA	TGCCCC.G.A	0.39347	68	4.3968
C.CC.ACTTA	TAAGT.GG.G	0.39347	67	4.1733
CGC.CCCCA	TGGGG.GCG	0.39347	75.73	6.0474
CCCAC.A.AA	TT.T.GTGGG	0.39343	77.12	6.1655
C.CAA.CCCC	GGGG.TTG.G	0.39343	76.04	5.9586
CCCAC..CTA	TAG..GTGGG	0.39343	74.65	5.8133
AGGGCG.G.G	C.C.CGCCCT	0.39343	67.05	4.1945
A.TGCGTAG	CTACGCA.T	0.39341	70.83	5.0556
GCG.C.CCCC	GGGG.G.CGC	0.3934	72.55	5.2615
AC.CC.CCAT	ATGG.GG.GT	0.3934	70.72	4.9538
C.CCCCG.CC	GG.CGGGG.G	0.39339	73	5.4555
AGCCCCC..G	C..GGGGGCT	0.39339	80.55	6.7767
ACCACGCC	GGCGTGGT	0.39338	79.04	6.7814
CG.CGCC.CC	GG.GGCG.CG	0.39337	64.16	3.5848
AGTGGG.AG	CT.CCCACT	0.39337	87.8	8.1735
C.CGGG.GGG	CCC.CCCG.G	0.39336	78.16	6.4281
CAG..CCCCC	GGGGG..CTG	0.39334	82.12	7.1957
G.GGG.AGAA	TTCT.CCC.C	0.39334	69.98	4.7792
GA.TGGG.GA	TC.CCCA.TC	0.39333	75.26	5.877
CAC..ACCCC	GGGGT..GTG	0.39332	76.73	6.2119
ACT.GGGG.G	C.CCCC.AGT	0.39331	77.31	6.2689
GCGTAGG..A	T..CCTACGC	0.39329	76.54	6.0518
A.TCCC.CGT	ACG.GGGA.T	0.39328	73.18	5.48
GTGGGA.TA	TA.TCCCAC	0.39324	74.16	5.7235
CCC.CGACC	GGTCG.GGG	0.39324	74.15	5.7394
GT.CCCC.CA	TG.GGGG.AC	0.39323	83.54	7.3771
G..GGCCCCC	GGGGGCC..C	0.39323	76.81	6.1018
CCCC.CG.CA	TG.CG.GGGG	0.39322	71.14	5.0384
CT.CCCC.TC	GA.GGGG.AG	0.39321	72.72	5.3826
CGTGGGGA	TCCCCACG	0.39321	80.8	7.1075
CCC..CCTAC	GTAGG..GGG	0.39321	72.73	5.4353
GA..CGCCCC	GGGGCG..TC	0.3932	68.1	4.4749
CCCCCT..TC	GA..AGGGGG	0.3932	81.11	7.0072
CCAC.CA.GA	TC.TG.GTGG	0.39319	68.27	4.4509
C.C.CACATC	GATGTG.G.G	0.39319	63.33	3.3794
A.AGG.GGGC	GCCC.CCT.T	0.39319	79.16	6.531
AGGG.GGGG	CCCC.CCCT	0.39318	73.98	5.5989
ACGC.C.CGC	GCG.G.GCGT	0.39318	69.51	4.6565
CC.CGCGA.A	T.TCGCG.GG	0.39316	73.11	5.4772
CC.C.TACTA	TAGTA.G.GG	0.39315	64.29	3.5766
CCC.TC.CCC	GGG.GA.GGG	0.39314	73.37	5.5614
TC.GGGGGA	TCCCCC.GA	0.39313	81.12	7.0257
GAT..CCCAC	GTGGG..ATC	0.39312	78.59	6.5602
A.ACGTGG.C	G.CCACGT.T	0.39312	65.12	3.6938
ATT.G.GGGC	GCCC.C.AAT	0.39312	70.41	4.8383
A.G.CCCCCC	GGGGGG.C.T	0.39312	70.41	4.8948
CCCCCT.TC	GA.AGGGGG	0.39311	79.82	6.7902
CTG..GGGGC	GCCCC..CAG	0.39311	63.85	3.5466
GC..GGGCCC	GGGCCC..GC	0.39311	69.31	4.73
AC.C.CACCC	GGGTG.G.GT	0.3931	67.8	4.333
CCCACT..CG	CG..AGTGGG	0.39309	73.34	5.5476
CACCT.CGC	GCG.AGGTG	0.39308	73.1	5.5316
GGGGG..TCA	TGA..CCCCC	0.39308	77.35	6.3296
GA..GTGGGA	TCCCAC..TC	0.39307	77.56	6.358
CA.T.GTGGG	CCCAC.A.TG	0.39306	89.03	8.2096
CC.CCACC.C	G.GGTGG.GG	0.39306	78.98	6.5905
G.GGGA.GGC	GCC.TCCC.C	0.39304	72.65	5.3744
ACCCAC.T.A	T.A.GTGGGT	0.39303	70.58	4.9293
CCCACCA.C	G.TGGTGGG	0.39303	81.09	7.0194
CTCCCCC.A	T.GGGGGAG	0.39302	86.6	7.9737
GT.GGCATA	TATGCC.AC	0.393	76.47	6.1688
A..CCACGCT	AGCGTGG..T	0.393	71.74	5.1313
AAGGCG..GG	CC..CGCCTT	0.393	71.09	5.0983
ACC.CC.CGC	GCG.GG.GGT	0.39299	71.2	5.1269
C.CC.CCACG	CGTGG.GG.G	0.39299	74.21	5.6307
CAACC..CGC	GCG..GGTTG	0.39298	68.48	4.562
G..GTAGGCA	TGCCTAC..C	0.39297	85.35	7.6002
C.ATGCG.GG	CC.CGCAT.G	0.39297	72.62	5.3802
ATC.C.CCCC	GGGG.G.GAT	0.39296	77.86	6.2599
CCCGC.C.CC	GG.G.GCGGG	0.39296	71.43	5.075
CG.CCACG.C	G.CGTGG.CG	0.39296	66.33	4.0742
CGCG.AGGC	GCCT.CGCG	0.39295	69.61	4.7287
GGGGT.GAC	GTC.ACCCC	0.39295	74.03	5.7148
TACGCCCA	TGGGCGTA	0.39294	65.09	3.9058
CCC.CA.AGA	TCT.TG.GGG	0.39294	70.83	5.0514
CC.A.GGGGG	CCCCC.T.GG	0.39294	79.17	6.5388
ATGG.GGCG	CGCC.CCAT	0.39293	71.25	5.0615
ACACCCC.C	G.GGGGTGT	0.39292	79.42	6.7182
CA.CCCCG.A	T.CGGGG.TG	0.39292	66.29	4.0655
CCCAC.ACG	CGT.GTGGG	0.39287	72	5.3108
CG.CCACT.A	T.AGTGG.CG	0.39287	73.4	5.5343
CCCC.TCAG	CTGA.GGGG	0.39287	71.74	5.1595
ACA.ACCCC	GGGGT.TGT	0.39283	73.58	5.627
ACCCC.C.CG	CG.G.GGGGT	0.39283	78.85	6.4812
CCCACAGA	TCTGTGGG	0.39283	72.62	5.5269
CGCC.ACTA	TAGT.GGCG	0.39283	68.48	4.4959
GCCCC..GCC	GGC..GGGGC	0.39281	73.24	5.5357
CCCC..ACGA	TCGT..GGGG	0.39281	73.03	5.3902
TCCCC.GCA	TGC.GGGGA	0.39281	69.44	4.7835
ATCC.CC.AC	GT.GG.GGAT	0.39281	65.09	3.7693
GCG.GG.TGA	TCA.CC.CGC	0.3928	71.42	5.1717
T.G.GGGCAA	TTGCCC.C.A	0.3928	83.04	7.254
AT.T.GGGGG	CCCCC.A.AT	0.3928	85.73	7.6722
CGC.TGGGC	GCCCA.GCG	0.39279	69.81	4.8609
C..GTGGGTA	TACCCAC..G	0.39278	78.32	6.3785
AGAC..CCCC	GGGG..GTCT	0.39278	68.89	4.5599
GA.A.CCCCC	GGGGG.T.TC	0.39276	80.23	6.7289
C.TCCCACA	TGTGGGA.G	0.39276	74.36	5.7616
A.GGAGG.GG	CC.CCTCC.T	0.39275	84.99	7.6478
CCCCCTA..A	T..TAGGGGG	0.39275	82.52	7.121
A.GG.GGGCA	TGCCC.CC.T	0.39275	85.16	7.5941
A.C.GTGGGT	ACCCAC.G.T	0.39275	81.31	6.9529
A.CAGTGGG	CCCACTG.T	0.39274	70.21	4.928
ACCC.C.TAA	TTA.G.GGGT	0.39274	75.22	5.7732
CCC.CC.GCC	GGC.GG.GGG	0.39274	75.51	5.9794
CA.ATG.GGG	CCC.CAT.TG	0.39274	74.39	5.7627
CTCCCAC.A	T.GTGGGAG	0.39273	82.98	7.3539
ACCCCC..CC	GG..GGGGGT	0.39273	80.61	6.9176
T.GGC.CCCA	TGGG.GCC.A	0.39272	75.75	5.9034
C.CCCTCC.G	C.GGAGGG.G	0.39271	70	4.704
CCCGCCC.A	T.GGGCGGG	0.39271	86.67	7.9855
CAGC.GGGG	CCCC.GCTG	0.3927	73.12	5.4327
C..GGCGTGG	CCACGCC..G	0.3927	73.67	5.5095
CCCC..ACAC	GTGT..GGGG	0.3927	74	5.5779
G.T.ACCCAC	GTGGGT.A.C	0.39267	71.96	5.2062
GGGG.GTAC	GTAC.CCCC	0.39266	68.6	4.5199
GTGGGT.C.A	T.G.ACCCAC	0.39264	75.56	5.9033
T.TGTGGGA	TCCCACA.A	0.39263	74.36	5.7616
AC.TGCG.GG	CC.CGCA.GT	0.39262	64.71	3.7064
CAC.CACC.C	G.GGTG.GTG	0.3926	71.23	5.0924
C.CCC.CTAG	CTAG.GGG.G	0.39259	80.82	6.8251
CG.AGG.GGA	TCC.CCT.CG	0.39259	73.53	5.594
CCC.CGTCA	TGACG.GGG	0.39259	71.28	5.1644
CGCCAC.C.C	G.G.GTGGCG	0.39258	69.32	4.6717
A.CCCAC.TT	AA.GTGGG.T	0.39257	78.3	6.4659
CGTGCC.CC	GG.GGCACG	0.39257	70.35	4.9579
CCCC.GT.TC	GA.AC.GGGG	0.39256	78.69	6.48
C.C.GCCTAC	GTAGGC.G.G	0.39256	70.51	4.9151
CACGC.C.CC	GG.G.GCGTG	0.39255	69.61	4.7078
GTGG.GGCA	TGCC.CCAC	0.39254	62.34	3.1512
A.G.GGGCAA	TTGCCC.C.T	0.39253	78.6	6.4682
A..CCCACTT	AAGTGGG..T	0.39252	81.17	6.8856
CA.GTAGGC	GCCTAC.TG	0.39252	68.79	4.6314
GGGGG.C.AC	GT.G.CCCCC	0.39252	80.43	6.7634
AAGTG.G.GG	CC.C.CACTT	0.39251	73.55	5.4912
G.CCCC.CGA	TCG.GGGG.C	0.39251	70.32	4.9064
AT.TCG.GGG	CCC.CGA.AT	0.39251	69.57	4.791
AA..TGCGGG	CCCGCA..TT	0.39251	76.67	6.1918
C.GCCCTC.C	G.GAGGGC.G	0.39251	75	5.6686
AG.ACGT.GG	CC.ACGT.CT	0.39251	70.24	4.8849
C..TGGGCGG	CCGCCCA..G	0.3925	71.25	5.0328
CCCCCAG.C	G.CTGGGGG	0.39249	78.82	6.6072
A.CTAC.CCC	GGG.GTAG.T	0.39249	74.88	5.8094
ATCTG.GGG	CCC.CAGAT	0.39249	74	5.7099
A.CGCC.CCT	AGG.GGCG.T	0.39248	64.77	3.7236
GGGGGTT..A	T..AACCCCC	0.39248	82.28	7.0796
CCC.CAGA.A	T.TCTG.GGG	0.39247	72.06	5.2591
C.A.TGTGGG	CCCACA.T.G	0.39247	76.11	6.0079
GCCTCC.AC	GT.GGAGGC	0.39246	64.44	3.6831
AGGGG..GGC	GCC..CCCCT	0.39246	71.69	5.2254
T.CG.GGGTA	TACCC.CG.A	0.39245	72	5.1996
AT.ATG.GGG	CCC.CAT.AT	0.39245	76.97	6.2581
AGGGGG..TA	TA..CCCCCT	0.39245	77.29	6.3084
C.CCT.CCCC	GGGG.AGG.G	0.39244	71.55	5.0936
GCCC..CCCC	GGGG..GGGC	0.39244	75.52	5.8663
T..CCCCCGA	TCGGGGG..A	0.39244	85.31	7.5927
CCCC..CACG	CGTG..GGGG	0.39242	75	5.7689
CCCCG.A.CA	TG.T.CGGGG	0.39242	76.6	6.0702
AGG.GGGC.G	C.GCCC.CCT	0.39241	71.34	5.1136
CCCG.GGGA	TCCC.CGGG	0.3924	73.94	5.5921
AAAC..GGGG	CCCC..GTTT	0.39239	76.83	6.1119
AGCCCCC.G	C.GGGGGCT	0.39239	78.26	6.5037
GCGTG.GCA	TGC.CACGC	0.39238	66.67	4.1906
ACCCCC.G.C	G.C.GGGGGT	0.39238	81.09	6.9133
CCCGCC.C.C	G.G.GGCGGG	0.39237	74.52	5.706
AGCC.CC.CC	GG.GG.GGCT	0.39236	73.28	5.463
AGGC.CCC.C	G.GGG.GCCT	0.39235	84.71	7.4932
A.GCGGAGG	CCTCCGC.T	0.39235	73.33	5.5591
G.G.GGGGTA	TACCCC.C.C	0.39234	91.57	8.6522
AACCCAC..G	C..GTGGGTT	0.39233	79.07	6.514
GTGG.TGGA	TCCA.CCAC	0.39231	66.39	4.0519
CCCCCTA.C	G.TAGGGGG	0.3923	83.42	7.4315
C.GGCGG.GG	CC.CCGCC.G	0.3923	76.33	6.0985
CCACG.ACA	TGT.CGTGG	0.39228	70.78	5.0629
GGGGG.AC.A	T.GT.CCCCC	0.39225	80.39	6.7713
CCAC.C.TCC	GGA.G.GTGG	0.39224	76.74	6.0551
A.TCCC.CAC	GTG.GGGA.T	0.39224	74.61	5.7575
CCC.C.CCGC	GCGG.G.GGG	0.39224	75	5.7309
CGTGG.CGC	GCG.CCACG	0.39224	67.88	4.4537
A..GGAGGCG	CGCCTCC..T	0.39223	86.67	7.8183
CCCCG.C.TC	GA.G.CGGGG	0.39223	66.67	4.0938
CTG.GCCC.C	G.GGGC.CAG	0.39222	66.28	4.0552
CTGCC.CC.C	G.GG.GGCAG	0.39221	65.57	3.8657
CAC.CACCC	GGGTG.GTG	0.39221	68.72	4.6328
C..GGCCCCC	GGGGGCC..G	0.3922	85	7.5426
G.GCG.CCCC	GGGG.CGC.C	0.39218	73.3	5.436
CGT.GG.ACA	TGT.CC.ACG	0.39216	76.62	6.192
GGGG.G.ATA	TAT.C.CCCC	0.39214	77.27	6.1523
G.GTG.GCAC	GTGC.CAC.C	0.39213	69.23	4.6251
G.CACCCC.C	G.GGGGTG.C	0.39213	75.27	5.7179
A.GC.GGGGT	ACCCC.GC.T	0.39213	61.11	2.8612
CACCCC.CC	GG.GGGGTG	0.39213	75.38	5.9604
CCCA.CC.AC	GT.GG.TGGG	0.39212	80	6.7169
AGT.GGCG.A	T.CGCC.ACT	0.39212	67.43	4.3016
GAG.GG.GGC	GCC.CC.CTC	0.39211	67.39	4.3292
CCC..CTACG	CGTAG..GGG	0.39211	70.16	4.9135
CAT..CCCCC	GGGGG..ATG	0.3921	84.77	7.6573
AT.CCCCG.A	T.CGGGG.AT	0.3921	70.84	5.0215
CGG.GGGCA	TGCCC.CCG	0.39209	79.52	6.7577
CG..GGGGCG	CGCCCC..CG	0.39208	65.11	3.8235
CTCC.CCT.C	G.AGG.GGAG	0.39207	80.09	6.6952
ACGAGG.GG	CC.CCTCGT	0.39207	75.31	5.9469
CG.CCACTC	GAGTGG.CG	0.39206	73.58	5.6076
CCA.C.ACGC	GCGT.G.TGG	0.39206	68.75	4.5011
GG.GGCGA.A	T.TCGCC.CC	0.39206	74.71	5.7893
CCC.CGGGA	TCCCG.GGG	0.39205	72.41	5.3935
CCCCC.TG.A	T.CA.GGGGG	0.39204	80.4	6.7722
C.CTGGGGG	CCCCCAG.G	0.39203	76.63	6.1991
C.C.TGGGCG	CGCCCA.G.G	0.39203	65.09	3.7714
CCCC.G.TCC	GGA.C.GGGG	0.39201	66.98	4.1324
ATTT..GGGG	CCCC..AAAT	0.392	76.09	5.9742
ATC.CCCC.C	G.GGGG.GAT	0.39199	77.21	6.2512
C..GGGGGAA	TTCCCCC..G	0.39198	77.5	6.2298
C.CACACC.C	G.GGTGTG.G	0.39197	69.32	4.5676
ATGCG..GGA	TCC..CGCAT	0.39197	75	5.8811
AATT..GGGG	CCCC..AATT	0.39197	84	7.3814
AC.CCC.CTA	TAG.GGG.GT	0.39197	82.34	7.2363
CCC.CT.ATC	GAT.AG.GGG	0.39197	72.45	5.3794
CCC.CCC.AC	GT.GGG.GGG	0.39196	76.13	6.098
ACGCCCA.G	C.TGGGCGT	0.39195	67.2	4.293
A.GCC.CCCC	GGGG.GGC.T	0.39193	75.91	5.9343
AT.CC.CGCA	TGCG.GG.AT	0.39193	65.96	3.959
C..CGCCCTC	GAGGGCG..G	0.3919	78.85	6.4744
C.CC.CCGGC	GCCGG.GG.G	0.39187	66.7	4.1104
CGCCTCC.A	T.GGAGGCG	0.39186	75.35	5.9536
AAC.G.GGGG	CCCC.C.GTT	0.39185	73.65	5.4742
A..TGTGGGA	TCCCACA..T	0.39185	87	7.8724
GT.C.CCTAC	GTAGG.G.AC	0.39183	64.83	3.6956
ACG.C.ACGC	GCGT.G.CGT	0.39182	67.55	4.2522
C.CCCA.GTG	CAC.TGGG.G	0.39182	61.11	2.8868
AGT.G.GGGG	CCCC.C.ACT	0.3918	84.21	7.3671
CGGC.C.CCC	GGG.G.GCCG	0.3918	77.7	6.2317
GGTGG.CG.A	T.CG.CCACC	0.3918	70.78	4.9559
A.CGTAGGC	GCCTACG.T	0.39179	74.49	5.787
CA..TGGGCG	CGCCCA..TG	0.39179	64.69	3.732
CG.GCC.ACG	CGT.GGC.CG	0.39178	62.64	3.2691
CTCGCC.AC	GT.GGCGAG	0.39178	72.89	5.4718
AC.CC.CCGT	ACGG.GG.GT	0.39178	70	4.8086
AC.C.CCCAA	TTGGG.G.GT	0.39178	75	5.7689
C..CCCACAG	CTGTGGG..G	0.39177	82.5	7.1184
C.TGC.CCCC	GGGG.GCA.G	0.39176	74.91	5.7449
ATATG.GGG	CCC.CATAT	0.39176	78.35	6.5418
CT..CCCCGC	GCGGGG..AG	0.39176	70.38	4.9519
ACGCG.G.GG	CC.C.CGCGT	0.39173	76.03	5.963
C.CCCGC.TG	CA.GCGGG.G	0.39173	60.69	2.7943
CCA.GT.GGC	GCC.AC.TGG	0.39172	75.02	5.885
C.CGTGG.TG	CA.CCACG.G	0.39171	67.07	4.2341
C.TCC.CCCA	TGGG.GGA.G	0.39171	73.03	5.3846
ATC.C.CCCA	TGGG.G.GAT	0.39171	70.04	4.7638
AAA.CCCCC	GGGGG.TTT	0.39171	69.39	4.773
ATGTGGG.A	T.CCCACAT	0.39171	79.67	6.7638
C.CCTCCG.G	C.CGGAGG.G	0.3917	71.48	4.9975
C.ACCCC.CG	CG.GGGGT.G	0.39169	86.36	7.8783
G.GTGGTG.A	T.CACCAC.C	0.39168	61.63	2.9237
CCCCCT.C.C	G.G.AGGGGG	0.39168	69.67	4.7437
CA..TGCGTG	CACGCA..TG	0.39167	73.81	5.6411
ACCAC.CA.C	G.TG.GTGGT	0.39167	75	5.7817
AAC.GGGG.G	C.CCCC.GTT	0.39166	76.24	6.0693
CCC.CAC.GC	GC.GTG.GGG	0.39166	72.41	5.3704
GGG.GCGG.A	T.CCGC.CCC	0.39165	63.6	3.4625
CC.AC.CTTA	TAAG.GT.GG	0.39163	72.3	5.2706
T.A.GGGGGA	TCCCCC.T.A	0.39163	79.81	6.6867
CAC..CGTGG	CCACG..GTG	0.39162	68.75	4.619
C.GTCCCCC	GGGGGAC.G	0.39161	81.93	7.169
CG.ACCCAC	GTGGGT.CG	0.39161	72.73	5.4399
CCCCCGA.A	T.TCGGGGG	0.39161	77.55	6.3714
GGG.GTGTA	TACAC.CCC	0.3916	66.41	4.1337
GGG.GTGGA	TCCAC.CCC	0.39157	73.78	5.6655
AA.GCC.CCG	CGG.GGC.TT	0.39157	67.65	4.3851
GC.CACC.AC	GT.GGTG.GC	0.39155	68.89	4.606
CCCACTTA	TAAGTGGG	0.39154	76.12	6.2239
ACG.CCCC.A	T.GGGG.CGT	0.39152	66.76	4.159
G..CCCCCCC	GGGGGGG..C	0.39152	80.21	6.7174
G.TCGC.CCC	GGG.GCGA.C	0.39151	76.5	6.1183
CCCCC.T.AG	CT.A.GGGGG	0.39149	74	5.5779
CCC..GGGGG	CCCCC..GGG	0.39149	78.72	6.5823
CC..CGTAGG	CCTACG..GG	0.39148	77.55	6.3571
C.TGG.GTGG	CCAC.CCA.G	0.39143	72.17	5.2162
CA.CCT.CGC	GCG.AGG.TG	0.39143	72.34	5.3573
A.TGGGGG.C	G.CCCCCA.T	0.39143	87	7.7436
T.CCCACC.A	T.GGTGGG.A	0.39142	76.53	5.9509
CCCACT..AA	TT..AGTGGG	0.39142	71.88	5.2574
AG.GGGCAT	ATGCCC.CT	0.39141	89.11	8.3885
G.GGGC.AGA	TCT.GCCC.C	0.39141	67.25	4.2642
C.TGGGG.CG	CG.CCCCA.G	0.39141	63.64	3.4774
CACG..CCCC	GGGG..CGTG	0.39141	79.25	6.5532
CCC.CGGA.A	T.TCCG.GGG	0.3914	71.11	5.0672
CCC.C.TTTC	GAAA.G.GGG	0.39139	72.07	5.1676
G.AC.CCTAC	GTAGG.GT.C	0.39138	66.45	4.0558
ATGCGTG.G	C.CACGCAT	0.39137	65.78	3.9807
GT.GGTGTA	TACACC.AC	0.39136	67.07	4.2638
CAC.G.CCCC	GGGG.C.GTG	0.39133	68.03	4.3512
AGA.TG.GGG	CCC.CA.TCT	0.39133	82.3	7.2283
ATGGGG.GG	CC.CCCCAT	0.39132	85.85	7.8475
GACCACG.A	T.CGTGGTC	0.39132	66.67	4.1769
A.GGGGG.CA	TG.CCCCC.T	0.3913	85.25	7.6926
CCGC.CC.AC	GT.GG.GCGG	0.39128	72.96	5.4005
ACACC.CC.G	C.GG.GGTGT	0.39128	71.43	5.0863
CAA.G.CCCC	GGGG.C.TTG	0.39127	66.3	3.9882
CC.GC.CACG	CGTG.GC.GG	0.39127	63.33	3.3775
GCTA.C.CCC	GGG.G.TAGC	0.39127	72.22	5.197
AGGCGG..GC	GC..CCGCCT	0.39126	64.21	3.623
ACCCC.CGT	ACG.GGGGT	0.39126	83.03	7.3868
GG.GG.CGTA	TACG.CC.CC	0.39126	70.88	4.9871
CT.C.CCCTC	GAGGG.G.AG	0.39125	72.62	5.3101
G.CAACCC.C	G.GGGTTG.C	0.39125	68.48	4.3971
AGGG.GCG.G	C.CGC.CCCT	0.39124	62.79	3.2373
AC.CGCCCA	TGGGCG.GT	0.39123	71.72	5.2369
GCCC.C.ATA	TAT.G.GGGC	0.39123	66.28	3.9839
AGCGTG.GC	GC.CACGCT	0.39123	58.72	2.3337
C.CAC.CTCC	GGAG.GTG.G	0.39121	75.43	5.8441
CCCC..AATC	GATT..GGGG	0.39121	80.36	6.7511
CA..CCCCCC	GGGGGG..TG	0.39119	87.23	8.0608
AA..CCCACA	TGTGGG..TT	0.39119	68.09	4.4728
GCGG.GGAA	TTCC.CCGC	0.39119	67.9	4.3722
CCC.CATT.C	G.AATG.GGG	0.39118	77.19	6.2484
CCACG.AAC	GTT.CGTGG	0.39117	72.44	5.3995
C..CCCACAA	TTGTGGG..G	0.39117	84.27	7.4192
CC.C.TCACC	GGTGA.G.GG	0.39116	77.41	6.2198
GCT..CCCCC	GGGGG..AGC	0.39115	76.09	6.0904
GTGGGTA..A	T..TACCCAC	0.39115	71.64	5.1114
CCCCC..GGA	TCC..GGGGG	0.39113	74.44	5.7724
GGG.G.TGAC	GTCA.C.CCC	0.39112	66.67	4.0668
AC.CCCC.CG	CG.GGGG.GT	0.39111	82.56	7.2084
CCCAC.GAG	CTC.GTGGG	0.39111	68.7	4.6275
A.ACCC.CGG	CCG.GGGT.T	0.39111	77.91	6.382
AGGG.GGGC	GCCC.CCCT	0.39108	86.06	7.7596
GT.GGGGG.A	T.CCCCC.AC	0.39108	84.26	7.5234
ACCACGC.G	C.GCGTGGT	0.39107	79.64	6.7565
T.CCCC.CAA	TTG.GGGG.A	0.39106	76.19	6.0599
A.T.ACCCCC	GGGGGT.A.T	0.39106	77.42	6.2519
CC.TG.GGGC	GCCC.CA.GG	0.39105	74.39	5.6778
A.GCGTG.GT	AC.CACGC.T	0.39105	65.78	3.9542
CG.GGGG.GC	GC.CCCC.CG	0.39104	73.96	5.6266
CACCCC.TC	GA.GGGGTG	0.39103	65.66	3.9553
CTAC.CCCC	GGGG.GTAG	0.39102	69.14	4.6319
C.GGGGGG.A	T.CCCCCC.G	0.39101	84.15	7.2779
ATTC.CCC.C	G.GGG.GAAT	0.39101	75.79	5.9118
G.GTGG.GGA	TCC.CCAC.C	0.391	78.78	6.5399
CGCG.CCCC	GGGG.CGCG	0.39099	70.83	4.977
CGA.GCCC.C	G.GGGC.TCG	0.39098	78.3	6.4529
G.GC.CCCGC	GCGGG.GC.C	0.39098	69.72	4.7397
C.AACCC.CG	CG.GGGTT.G	0.39097	74.56	5.7603
A.GGCCCAC	GTGGGCC.T	0.39097	73.87	5.6647
GGGG.AGGA	TCCT.CCCC	0.39097	72.73	5.3553
GG.GGTGG.A	T.CCACC.CC	0.39096	66.28	4.0633
G.AGCCCAC	GTGGGCT.C	0.39096	82.52	7.2723
A.TGCCC.CT	AG.GGGCA.T	0.39096	81	6.9546
CGCCT.CTC	GAG.AGGCG	0.39095	66.67	4.1906
CA.CCAC.CC	GG.GTGG.TG	0.39095	65.69	3.9224
C.CACGCC.A	T.GGCGTG.G	0.39095	68.45	4.392
CC..CGCTTA	TAAGCG..GG	0.39094	72.25	5.3327
AC.GCC.ACG	CGT.GGC.GT	0.39094	66.3	4.0927
A.AACGCC.C	G.GGCGTT.T	0.39094	68.89	4.4806
A..TGGTGGG	CCCACCA..T	0.39093	80	6.6802
CCCACT.AA	TT.AGTGGG	0.39092	73.24	5.5413
C.CC.CGCCA	TGGCG.GG.G	0.39092	67.02	4.1776
C.CCTCC.CA	TG.GGAGG.G	0.39092	69.95	4.8402
CCC.CGA.TC	GA.TCG.GGG	0.39092	65.12	3.8322
ACTGCGT.G	C.ACGCAGT	0.39091	70.38	4.9641
A.GCCG.GGG	CCC.CGGC.T	0.39091	68.82	4.5962
AGA.TGGG.G	C.CCCA.TCT	0.39091	70.56	4.9544
ACCG.CC.CC	GG.GG.CGGT	0.3909	72.83	5.374
A.C.AGGGGG	CCCCCT.G.T	0.3909	73.96	5.5982
ACCC.C.TTC	GAA.G.GGGT	0.3909	73.06	5.3595
GGGGG.AAC	GTT.CCCCC	0.3909	87.23	8.1055
CG.GGGCTA	TAGCCC.CG	0.3909	71.28	5.1475
CCGT.GGCA	TGCC.ACGG	0.39088	71.88	5.1873
G.GCCTAC.C	G.GTAGGC.C	0.39087	70.45	4.7936
GGGGG.A.TA	TA.T.CCCCC	0.39087	85.19	7.5815
ACG.GGG.TA	TA.CCC.CGT	0.39084	72.73	5.4353
CC.CCAT.CG	CG.ATGG.GG	0.39083	79.88	6.7324
G.GCCCC.CC	GG.GGGGC.C	0.39082	69.23	4.6911
AGG.TGGG.G	C.CCCA.CCT	0.39082	72.16	5.2781
C.GTG.GGGA	TCCC.CAC.G	0.39081	73.27	5.4312
G.GGGCAAA	TTTGCCC.C	0.39081	73.53	5.5987
C.CCCGCC.G	C.GGCGGG.G	0.39079	73.28	5.3442
GCC.CCCCA	TGGGG.GGC	0.39079	74.97	5.9005
AGG.GGGCA	TGCCC.CCT	0.39079	76.67	6.2261
AACA..CCCC	GGGG..TGTT	0.39078	76.24	6.0022
CTGCC..CGC	GCG..GGCAG	0.39078	62.73	3.2899
CCCCA.GCC	GGC.TGGGG	0.39077	63.27	3.4283
C.GCGCC.AC	GT.GGCGC.G	0.39076	75	5.8451
CGCCCA..AC	GT..TGGGCG	0.39076	67.92	4.4366
CCCCC.T.AC	GT.A.GGGGG	0.39075	77.62	6.2575
AT.GC.GGGG	CCCC.GC.AT	0.39074	65.23	3.8
ACCCAC..TG	CA..GTGGGT	0.39072	72.83	5.4475
GGGG.GTGA	TCAC.CCCC	0.39071	70.64	4.9386
G.GGG.CGAA	TTCG.CCC.C	0.3907	65.18	3.7683
CCACG.A.CC	GG.T.CGTGG	0.39069	75.23	5.8125
G..AGCCCCC	GGGGGCT..C	0.39069	87.58	7.9668
G.C.ACGCAC	GTGCGT.G.C	0.39068	71.77	5.1684
A.CCCCC.AC	GT.GGGGG.T	0.39067	86.88	7.964
A.ACGCCT.C	G.AGGCGT.T	0.39066	73.59	5.4032
G.CCCCA.GC	GC.TGGGG.C	0.39066	67.61	4.3497
CA.CCTAC.C	G.GTAGG.TG	0.39064	70.79	5.0123
CCCGCC.TC	GA.GGCGGG	0.39062	74.19	5.7294
ACGGG.GGG	CCC.CCCGT	0.39062	77.45	6.3735
A.CGC.GGGG	CCCC.GCG.T	0.3906	52.83	0.7825
C.C.CCCGCA	TGCGGG.G.G	0.39059	66.84	4.1518
CACG.CC.CA	TG.GG.CGTG	0.39059	65.62	3.8862
G.GAGGG.GA	TC.CCCTC.C	0.39057	78.85	6.5668
C.GG.GGGCA	TGCCC.CC.G	0.39057	71.11	5.0223
AACG..GGCG	CGCC..CGTT	0.39057	66.85	4.1322
CA.GGGG.GG	CC.CCCC.TG	0.39056	80.23	6.797
GC.GCCC.CA	TG.GGGC.GC	0.39055	76.78	6.1635
ATG.C.GGGG	CCCC.G.CAT	0.39054	68.48	4.4454
CACCTAC..A	T..GTAGGTG	0.39054	67.6	4.2864
AC..GTGGGG	CCCCAC..GT	0.39053	79.22	6.6666
CA.GG.GGGG	CCCC.CC.TG	0.39053	75.42	5.8744
ATAC..GGGG	CCCC..GTAT	0.39052	73.56	5.4931
C.CC.GTGGG	CCCAC.GG.G	0.39051	80.9	6.8615
A.CCCCC.TC	GA.GGGGG.T	0.3905	82.65	7.2453
ATGTGG..GG	CC..CCACAT	0.3905	70.27	4.9293
A.AAG.GGGG	CCCC.CTT.T	0.39049	70.83	4.9498
GCGT.GGTA	TACC.ACGC	0.39048	64.99	3.7473
AGCGT.GG.A	T.CC.ACGCT	0.39047	66.98	4.1691
T.TCGCCCA	TGGGCGA.A	0.39045	71.88	5.2682
CACCC.C.AA	TT.G.GGGTG	0.39044	75.86	5.9311
CCCCCAAC	GTTGGGGG	0.39044	75.93	6.1869
C.C.CGTAGG	CCTACG.G.G	0.39041	75.58	5.908
GGAGGCG..A	T..CGCCTCC	0.39041	70.93	4.9699
CCCCGCTC	GAGCGGGG	0.3904	69.39	4.8531
CGTGG.C.GA	TC.G.CCACG	0.3904	62.42	3.1578
CCCC.CAAC	GTTG.GGGG	0.3904	75.22	5.8364
AGGCGT..GC	GC..ACGCCT	0.3904	69.39	4.7467
GGGG.AGG.A	T.CCT.CCCC	0.39039	78.83	6.4717
G.AGT.GGCA	TGCC.ACT.C	0.39039	83.09	7.2188
CCAC.TGC.C	G.GCA.GTGG	0.39039	68.63	4.5013
CA..TGGGTG	CACCCA..TG	0.39038	72.81	5.4436
CCC.CG.CTA	TAG.CG.GGG	0.39037	70.41	4.9651
CC.CG.GGGG	CCCC.CG.GG	0.39037	79	6.5371
CC.CACGCA	TGCGTG.GG	0.39035	69.32	4.7428
ACCCC.CAT	ATG.GGGGT	0.39035	78.35	6.5427
CCCCCCA..A	T..TGGGGGG	0.39034	83.33	7.2598
GGGG.ATA.A	T.TAT.CCCC	0.39034	69.81	4.7436
A.TAGGGGG	CCCCCTA.T	0.39033	78.25	6.5009
ATGCG.AGG	CCT.CGCAT	0.3903	74.49	5.806
CGG.GGTG.A	T.CACC.CCG	0.39029	70.22	4.8849
GTG.GGG.AA	TT.CCC.CAC	0.39029	66.96	4.2364
C.GTGG.CGG	CCG.CCAC.G	0.39029	73.13	5.4702
A.AT.GGGGG	CCCCC.AT.T	0.39028	80.01	6.7038
CCTCCC..GC	GC..GGGAGG	0.39028	72.12	5.3057
AGGGGGA.G	C.TCCCCCT	0.39028	75.61	6.0036
CCTAC.CC.C	G.GG.GTAGG	0.39027	75.21	5.8206
CCCACC.TA	TA.GGTGGG	0.39026	68.54	4.5785
CC.T.CCCCC	GGGGG.A.GG	0.39026	77.02	6.1461
GC..TCGCCC	GGGCGA..GC	0.39026	61.36	2.9654
CC.CCGCAA	TTGCGG.GG	0.39025	63.27	3.4171
CCCC.GTA.C	G.TAC.GGGG	0.39025	70	4.7823
G.GGGCTG.A	T.CAGCCC.C	0.39024	69.79	4.662
CCCCC.ATC	GAT.GGGGG	0.39024	79.41	6.7375
CAG.CGT.GG	CC.ACG.CTG	0.39024	71.39	5.1656
C.CGTGG.GG	CC.CCACG.G	0.39023	76.28	6.0891
GGGGG.A.CA	TG.T.CCCCC	0.3902	86.73	7.8372
T.CCC.CCTA	TAGG.GGG.A	0.39019	77.59	6.2454
GGCC..CCCC	GGGG..GGCC	0.39019	72.92	5.3688
ATTA.GT.GG	CC.AC.TAAT	0.39019	63.92	3.5112
A.GCCC.CCT	AGG.GGGC.T	0.39019	72.62	5.3695
G.CCCCCC.A	T.GGGGGG.C	0.39019	68.75	4.4521
AACCC.C.TA	TA.G.GGGTT	0.39018	73.69	5.5173
ATT.CGGGG	CCCCG.AAT	0.39017	66.67	4.1906
CCTCC.CCC	GGG.GGAGG	0.39017	79.65	6.7815
GTGGGCC..A	T..GGCCCAC	0.39016	80.01	6.6819
G.G.GGAGGC	GCCTCC.C.C	0.39015	77.55	6.2759
AA.CC.CCCC	GGGG.GG.TT	0.39015	70.51	4.9123
CA..TCCCCC	GGGGGA..TG	0.39014	71.89	5.2594
GG.G.GGGTA	TACCC.C.CC	0.39014	85.11	7.5673
T.GGGG.GGA	TCC.CCCC.A	0.39013	73	5.4446
GTGGGAT.A	T.ATCCCAC	0.39013	67.02	4.2529
T..CCCACGA	TCGTGGG..A	0.39013	83.84	7.3457
AG.TGGG.GG	CC.CCCA.CT	0.39012	72.81	5.4014
CCC.CG.TCC	GGA.CG.GGG	0.39011	72.22	5.3333
C.ACGTGG.A	T.CCACGT.G	0.39011	67.77	4.2514
AGTGGG..TA	TA..CCCACT	0.39011	79.79	6.7695
C.A.CCCCAC	GTGGGG.T.G	0.3901	72.45	5.3032
CCGC..CCCA	TGGG..GCGG	0.3901	75.66	5.8945
CCC.C.CTGA	TCAG.G.GGG	0.39008	81.55	6.9143
C.CC.ACCCC	GGGGT.GG.G	0.39008	76.52	6.0678
GCC..CCCCA	TGGGG..GGC	0.39007	73.17	5.5228
CC..CGCATC	GATGCG..GG	0.39007	67.35	4.3145
CC.CGCC.TC	GA.GGCG.GG	0.39005	76.6	6.1307
CCCC..ACAG	CTGT..GGGG	0.39002	85.88	7.6971
GAA.GCC.CC	GG.GGC.TTC	0.39002	70.19	4.9197
CC.CACC.CC	GG.GGTG.GG	0.39001	74.44	5.7196
AGA..CCCAC	GTGGG..TCT	0.39001	70.51	4.9857
CC..CCCTCC	GGAGGG..GG	0.39001	76.39	6.1388
CC.CGCGT.C	G.ACGCG.GG	0.38999	68.9	4.6212
C.C.CCCGGG	CCCGGG.G.G	0.38998	74.97	5.7921
CC.CCGCT.A	T.AGCGG.GG	0.38998	70.55	4.9623
GACG.GGGA	TCCC.CGTC	0.38998	85.87	7.7288
CGTGG.CA.A	T.TG.CCACG	0.38998	69.15	4.6237
CCCC.CCTA	TAGG.GGGG	0.38996	75.24	5.8402
A.CCCC.CCA	TGG.GGGG.T	0.38996	74	5.6403
AC.C.CACCT	AGGTG.G.GT	0.38995	65.91	3.9307
CCCAC.TCA	TGA.GTGGG	0.38994	75.56	6.0137
CCCCGCGG	CCGCGGGG	0.38993	73.58	5.7214
C.TGGG.GGA	TCC.CCCA.G	0.38993	73.53	5.5486
AGGGGG..CG	CG..CCCCCT	0.38992	79.52	6.7204
AA.T.GTGGG	CCCAC.A.TT	0.38991	82.09	7.0541
A.TAT.TGGG	CCCA.ATA.T	0.3899	69.07	4.5922
AGGCG.G.GC	GC.C.CGCCT	0.38989	70.33	4.8532
C.GGAG.GGG	CCC.CTCC.G	0.38989	68.63	4.5565
A.GTGGGTT	AACCCAC.T	0.38988	73.56	5.6046
G.AGGCG.GC	GC.CGCCT.C	0.38988	75.45	5.9314
GCCT.C.CAC	GTG.G.AGGC	0.38987	79.83	6.613
G.CCCCG.AA	TT.CGGGG.C	0.38986	74.03	5.6584
CG..CCCCCA	TGGGGG..CG	0.38985	77.14	6.2803
GTG.GC.GGA	TCC.GC.CAC	0.38984	69.57	4.791
CG.GGG.CCA	TGG.CCC.CG	0.38984	79.94	6.8072
CG.GGGA.AG	CT.TCCC.CG	0.38984	70.21	4.8788
AAA.GCGT.G	C.ACGC.TTT	0.38983	77.23	6.255
GCCCC.G.AC	GT.C.GGGGC	0.38982	65.96	3.9415
ACC..CCCCG	CGGGG..GGT	0.38981	73.78	5.6442
CCCCC.GG.A	T.CC.GGGGG	0.38981	70	4.7979
GCC.ACCTA	TAGGT.GGC	0.38981	62.2	3.1799
CAA.CG.GGG	CCC.CG.TTG	0.3898	72.34	5.3573
GTG.GTG.TA	TA.CAC.CAC	0.3898	67.65	4.3851
CGCCCC.AC	GT.GGGGCG	0.38979	66.67	4.1769
ACGC.TCCG	CGGA.GCGT	0.38979	62.04	3.0834
ACGCC.CC.G	C.GG.GGCGT	0.38977	68.52	4.4932
AT.CG.CCAC	GTGG.CG.AT	0.38977	70.73	4.9568
CAACC.CCG	CGG.GGTTG	0.38977	69	4.691
CGGGG.CAA	TTG.CCCCG	0.38976	61.96	3.1236
C.GGCCC.CG	CG.GGGCC.G	0.38975	72.42	5.3405
CCCCCTG..A	T..CAGGGGG	0.38975	73.39	5.4544
AACGTG.G.G	C.C.CACGTT	0.38974	70.85	4.9839
TG.GCCC.CA	TG.GGGC.CA	0.38973	72.83	5.4053
CCACGTA.C	G.TACGTGG	0.38972	69.61	4.8034
AA..CCCACT	AGTGGG..TT	0.38971	75.78	6.0227
T.GTG.GGGA	TCCC.CAC.A	0.38971	71.57	5.0975
GCG.C.CCCA	TGGG.G.CGC	0.38971	68.27	4.402
GGGGGTT.A	T.AACCCCC	0.3897	73.47	5.5868
C.CA.CCCAC	GTGGG.TG.G	0.3897	80	6.702
GGGGG.T.AA	TT.A.CCCCC	0.38968	74.23	5.6231
CGG.G.GGGC	GCCC.C.CCG	0.38968	74.16	5.5707
GGTG.CCAC	GTGG.CACC	0.38968	68.42	4.4823
ACCCCGCG	CGCGGGGT	0.38967	78.31	6.6449
C.TCC.CCTA	TAGG.GGA.G	0.38966	61	2.8263
CG.GGGC.CC	GG.GCCC.CG	0.38966	71.57	5.1545
AGGGGG..GC	GC..CCCCCT	0.38965	71.39	5.1573
CGGGG..GAG	CTC..CCCCG	0.38965	69.76	4.8306
CACGTG.GG	CC.CACGTG	0.38964	62.5	3.2393
GCCC.C.GCC	GGC.G.GGGC	0.38964	64.59	3.6189
CTAGCCC.C	G.GGGCTAG	0.38962	69.61	4.8023
CCACG..TCC	GGA..CGTGG	0.38962	75.12	5.9043
AGAG.GGGC	GCCC.CTCT	0.38962	70.18	4.8453
AGGCGGG..C	G..CCCGCCT	0.38961	71.26	5.0358
TG..CCCACA	TGTGGG..CA	0.38961	75.97	6.058
GT.CC.CGCA	TGCG.GG.AC	0.3896	75.59	5.9075
TA.CC.CCCA	TGGG.GG.TA	0.38959	72.09	5.229
GCC.CC.CAA	TTG.GG.GGC	0.38957	64.72	3.7429
CGGGGGGA	TCCCCCCG	0.38956	76.14	6.2278
GA.CGCCCC	GGGGCG.TC	0.38955	68.97	4.6704
CG.GGGT.CA	TG.ACCC.CG	0.38954	73.53	5.5428
AAGT..GGGG	CCCC..ACTT	0.38954	75	5.7689
CCC..CGCCC	GGGCG..GGG	0.38954	77.77	6.4062
CCT.CGCA.C	G.TGCG.AGG	0.38954	70.36	4.9136
GT.G.CCCAC	GTGGG.C.AC	0.38953	82.83	7.1818
AG..GCGCCC	GGGCGC..CT	0.38953	60.54	2.7705
ATT.AG.GGG	CCC.CT.AAT	0.38952	66.28	4.0883
G.CC.CCTCC	GGAGG.GG.C	0.38951	80.28	6.7518
ACTC.C.CCC	GGG.G.GAGT	0.38951	66.67	4.0668
CCC.CGA.CG	CG.TCG.GGG	0.3895	70.51	4.9857
CCCCCT.G.A	T.C.AGGGGG	0.38949	79.79	6.6831
CCACACC.C	G.GGTGTGG	0.38949	72	5.2934
CC.CCCTCG	CGAGGG.GG	0.38948	75.81	6.042
CAC.CC.CAC	GTG.GG.GTG	0.38948	75.19	5.9188
C.TT.CCCAC	GTGGG.AA.G	0.38945	72.62	5.3219
CCCC.CG.GC	GC.CG.GGGG	0.38945	89.12	8.2605
CCCACT.TC	GA.AGTGGG	0.38944	79.79	6.7848
CCCACCA.A	T.TGGTGGG	0.38943	79.35	6.7045
G.GGGG.TGC	GCA.CCCC.C	0.38942	66.67	4.1396
GCCCGC.CA	TG.GCGGGC	0.38941	76.61	6.1944
GCCCC.ACA	TGT.GGGGC	0.3894	65.49	3.9306
CACACC.CC	GG.GGTGTG	0.3894	73.93	5.6774
GG.GG.GTAC	GTAC.CC.CC	0.3894	67.02	4.1868
A.GTGGG.TC	GA.CCCAC.T	0.3894	79.44	6.6742
CCCCCC.TA	TA.GGGGGG	0.38938	80.43	6.9008
GGGG.C.GAC	GTC.G.CCCC	0.38937	74.69	5.6724
AG..CGCGGG	CCCGCG..CT	0.38936	76.74	6.205
CGT.GGTGA	TCACC.ACG	0.38936	56.67	1.8238
CGT.CCCAC	GTGGG.ACG	0.38935	70.97	5.0999
TC.CCC.CGA	TCG.GGG.GA	0.38935	69.88	4.8555
GCCCC.CAC	GTG.GGGGC	0.38934	86.78	8.0301
CC.CGCAAC	GTTGCG.GG	0.38933	75	5.886
A.TGGGTGG	CCACCCA.T	0.38932	62.91	3.3331
AT.G.GGGTG	CACCC.C.AT	0.38932	75.03	5.7756
CGGGG..GCA	TGC..CCCCG	0.38931	74.58	5.7997
GGG.GCGAA	TTCGC.CCC	0.38931	72.34	5.3784
C.AA.CCCCC	GGGGG.TT.G	0.3893	79.25	6.5677
A.TAGTGGG	CCCACTA.T	0.3893	84.38	7.5967
A.C.CCACCC	GGGTGG.G.T	0.38929	74.53	5.7079
CGGC.CAC.C	G.GTG.GCCG	0.38928	64.81	3.6874
GCC.ACC.AC	GT.GGT.GGC	0.38928	74.63	5.8094
CTCACCC.C	G.GGGTGAG	0.38927	67.02	4.2529
CAGCC..CGC	GCG..GGCTG	0.38927	70	4.8804
CCCCCT..CC	GG..AGGGGG	0.38926	80.21	6.8456
AGG..GGGCG	CGCCC..CCT	0.38926	77.53	6.3623
A.TTCCCC.C	G.GGGGAA.T	0.38925	78.85	6.3684
TG..GGGGAA	TTCCCC..CA	0.38924	69.44	4.7572
CGCCCC.G.C	G.C.GGGGCG	0.38924	65.09	3.7714
G.GCGTA.GC	GC.TACGC.C	0.38924	63.98	3.5553
CT.T.CCCAC	GTGGG.A.AG	0.38924	79.79	6.6498
GGCGTG.G.A	T.C.CACGCC	0.38924	62.5	3.1908
GTGGGA..TA	TA..TCCCAC	0.38923	83.33	7.3983
AC.CCCA.AA	TT.TGGG.GT	0.38923	61.9	3.0684
CCCGC.CC.C	G.GG.GCGGG	0.3892	69.15	4.6237
GAA..CCCCC	GGGGG..TTC	0.38919	68.29	4.5217
AC.CCTCCG	CGGAGG.GT	0.38918	70	4.8845
AACG.G.GGT	ACC.C.CGTT	0.38918	77.62	6.2162
CTC.C.CCCA	TGGG.G.GAG	0.38917	72.81	5.312
TGGGCG.AA	TT.CGCCCA	0.38916	66.57	4.1551
CGCC.GCGC	GCGC.GGCG	0.38916	68.05	4.4048
CG.GGGGT.C	G.ACCCC.CG	0.38916	75.49	5.939
CCC.CATAA	TTATG.GGG	0.38915	81.57	7.1284
CCC.CA.ATC	GAT.TG.GGG	0.38915	74	5.6864
C.TCCCCC.A	T.GGGGGA.G	0.38915	78.44	6.2947
CCAC.CG.TA	TA.CG.GTGG	0.38915	67.11	4.206
ACC.CC.CAT	ATG.GG.GGT	0.38913	69.67	4.8119
AGT.GGTG.G	C.CACC.ACT	0.38911	70.31	4.9054
GGGGGT..AC	GT..ACCCCC	0.38909	72.69	5.4187
A.GGGGGAC	GTCCCCC.T	0.38905	79.81	6.7884
GGGG.CACA	TGTG.CCCC	0.38905	64.58	3.6568
C.CCCC.TCC	GGA.GGGG.G	0.38904	76.85	6.184
A.TCGCC.AC	GT.GGCGA.T	0.38904	67.02	4.2234
AG.CC.ACGC	GCGT.GG.CT	0.38903	76.97	6.1651
CCCC.CC.AG	CT.GG.GGGG	0.38902	88.53	8.1656
CGC.CAC.CA	TG.GTG.GCG	0.38902	66	4.0269
A.TCCCCCC	GGGGGGA.T	0.38901	85.27	7.7482
GGGGG..TGA	TCA..CCCCC	0.389	84.38	7.5895
GC.CCCTCA	TGAGGG.GC	0.38898	67.78	4.4166
A.AGG.GGCG	CGCC.CCT.T	0.38898	65.09	3.7486
CGGGG..ACA	TGT..CCCCG	0.38896	73	5.4891
AGAA..GGGG	CCCC..TTCT	0.38896	69.97	4.7812
ATCC..CCAC	GTGG..GGAT	0.38896	68.36	4.45
GTGGGG.AA	TT.CCCCAC	0.38895	74.48	5.785
C.C.CGCGCA	TGCGCG.G.G	0.38895	63.59	3.438
T..GGGCGTA	TACGCCC..A	0.38895	68.04	4.3786
T..GGGGGGA	TCCCCCC..A	0.38894	84.81	7.5108
CCA.CCCCA	TGGGG.TGG	0.38893	73.68	5.6467
CA.AC.CCCC	GGGG.GT.TG	0.38892	79.33	6.5976
C.CACGTGG	CCACGTG.G	0.38892	74.39	5.7675
GCC.ACG.CA	TG.CGT.GGC	0.38892	67.66	4.3883
TA..GGGGGA	TCCCCC..TA	0.38891	80.21	6.8456
CGCCCC.AA	TT.GGGGCG	0.3889	67.71	4.4016
CCC.C.AACA	TGTT.G.GGG	0.3889	70.64	4.8844
GG.CCAC.CA	TG.GTGG.CC	0.38889	76.34	6.0818
GT.GG.GTCA	TGAC.CC.AC	0.38889	68.34	4.4645
CC.CGCA.AG	CT.TGCG.GG	0.38888	72	5.2416
AGG..CCCAC	GTGGG..CCT	0.38887	87.8	8.1667
CCCC.CCC.A	T.GGG.GGGG	0.38887	76.09	5.9679
G..TCCCCCA	TGGGGGA..C	0.38884	83.05	7.212
C.CACTC.CC	GG.GAGTG.G	0.38884	75.52	5.9447
GGGGGT..CA	TG..ACCCCC	0.38884	77.62	6.3701
T.ACCAC.CA	TG.GTGGT.A	0.38884	67.03	4.2255
ACC.CGC.CC	GG.GCG.GGT	0.38883	65.48	3.9122
CCC.C.ACCC	GGGT.G.GGG	0.38883	71.96	5.1461
CCC.CGG.TC	GA.CCG.GGG	0.38883	76.2	6.1123
C.TACCCCC	GGGGGTA.G	0.38883	78.48	6.5445
AGCCC.CCC	GGG.GGGCT	0.38882	81.14	7.0514
CCACG.GC.C	G.GC.CGTGG	0.38881	68.63	4.5161
CCC..GCAAC	GTTGC..GGG	0.3888	69.25	4.7231
CCAC.C.TAC	GTA.G.GTGG	0.38879	75.92	5.9041
AG.CC.CGCA	TGCG.GG.CT	0.38879	71.43	5.0976
GGGGGA.CA	TG.TCCCCC	0.38878	80.65	6.9404
CC.CCTCCC	GGGAGG.GG	0.38878	76.67	6.2057
ACG.GCG.GG	CC.CGC.CGT	0.38877	77	6.2628
T.CCC.CATA	TATG.GGG.A	0.38877	78.02	6.324
ACCAC.CA.G	C.TG.GTGGT	0.38877	68.27	4.4411
GGGGCG.GA	TC.CGCCCC	0.38877	67.86	4.4338
CA.GT.GGTG	CACC.AC.TG	0.38875	57.85	2.0841
CGT.GGCC.A	T.GGCC.ACG	0.38875	68.7	4.5711
AG..GCCTAC	GTAGGC..CT	0.38873	72.57	5.3957
AAT.CCCAC	GTGGG.ATT	0.38873	82.66	7.3208
GACCCCC..A	T..GGGGGTC	0.38873	72.34	5.2496
CCT.CCCC.A	T.GGGG.AGG	0.38872	78.82	6.5481
AT.CTCCCC	GGGGAG.AT	0.38871	66.53	4.1464
G..GGCGGAA	TTCCGCC..C	0.38871	73.53	5.4815
GGGGCAC..A	T..GTGCCCC	0.3887	84.26	7.4175
GT.CCAC.CA	TG.GTGG.AC	0.38869	71.26	5.0921
GC.CC.CGCA	TGCG.GG.GC	0.38869	70	4.8086
CCCCCT.AG	CT.AGGGGG	0.38868	72.34	5.3618
CC.ACG.AGA	TCT.CGT.GG	0.38867	65.14	3.8356
CC.C.AACGC	GCGTT.G.GG	0.38867	71.88	5.1644
T.AC.ACGCA	TGCGT.GT.A	0.38865	71.66	5.1331
A.ACCCACC	GGTGGGT.T	0.38864	69.08	4.6924
ACCCCCA.C	G.TGGGGGT	0.38864	75.93	6.0649
AGA..CGTGG	CCACG..TCT	0.38862	68.23	4.5089
C.CACCCC.C	G.GGGGTG.G	0.38862	78.85	6.3684
CTCC..CCCC	GGGG..GGAG	0.38861	69.07	4.597
G.GGGC.ATA	TAT.GCCC.C	0.38861	71.88	5.2211
AGTGGGT..A	T..ACCCACT	0.3886	79.43	6.5785
GGGG..TAAA	TTTA..CCCC	0.3886	69.79	4.7446
CCCT.CCCC	GGGG.AGGG	0.38857	71.59	5.1296
G.GAG.AGGC	GCCT.CTC.C	0.38856	68.48	4.4703
GACA..CCCC	GGGG..TGTC	0.38853	85.19	7.5815
ATGGGGG..C	G..CCCCCAT	0.38853	75.22	5.8045
GCGT.GGA.A	T.TCC.ACGC	0.38853	68.86	4.5479
G.GGGC.GCA	TGC.GCCC.C	0.38852	76.04	6.0316
CC.CCCA.AG	CT.TGGG.GG	0.38851	78.72	6.523
AC..CCTCCT	AGGAGG..GT	0.3885	79.36	6.6903
A.GCCC.CCG	CGG.GGGC.T	0.38849	71.57	5.1599
G.G.CCACAC	GTGTGG.C.C	0.38846	73.47	5.5031
CCCCC.GGA	TCC.GGGGG	0.38844	75.61	6.0233
G.CC.ACCAC	GTGGT.GG.C	0.38842	70	4.7979
C.CCCTC.CC	GG.GAGGG.G	0.38842	78.43	6.4898
C.C.CGCGTG	CACGCG.G.G	0.38842	71.71	5.1564
G.CGCC.CCC	GGG.GGCG.C	0.38842	70.37	4.9167
ACCCC.C.AT	AT.G.GGGGT	0.38841	71.63	5.1148
CACG.G.GAG	CTC.C.CGTG	0.3884	66.1	3.9455
AGTA..GGGG	CCCC..TACT	0.3884	75.93	5.9443
A.TGA.GGGG	CCCC.TCA.T	0.3884	64.58	3.6368
AG..GTGGGG	CCCCAC..CT	0.38839	82.23	7.2067
CC.CCCA.CA	TG.TGGG.GG	0.38839	80	6.7548
CCCA..CACA	TGTG..TGGG	0.38839	65.03	3.7395
AA.CC.CGCG	CGCG.GG.TT	0.38839	66.78	4.1345
CCC.CA.TAA	TTA.TG.GGG	0.38837	73.56	5.6009
CCCCGCCG	CGGCGGGG	0.38836	75.29	6.0616
AG.CCACGC	GCGTGG.CT	0.38836	75.93	6.0649
CCAC.CCT.C	G.AGG.GTGG	0.38836	67.48	4.2612
CGCC.AC.GA	TC.GT.GGCG	0.38835	62.77	3.2506
C.CCCCA.AC	GT.TGGGG.G	0.38835	77.2	6.2628
CCCAC.A.GC	GC.T.GTGGG	0.38834	68.6	4.4999
GC.CCAC.CC	GG.GTGG.GC	0.38834	63.14	3.3523
ATAC.C.CCC	GGG.G.GTAT	0.38833	63.04	3.2755
CG.GGG.ACG	CGT.CCC.CG	0.38831	63.97	3.5727
AC.CGTGG.C	G.CCACG.GT	0.38831	62.79	3.2835
AACACC.AC	GT.GGTGTT	0.38829	69.99	4.8824
CCCAC.A.TC	GA.T.GTGGG	0.38829	77.88	6.3051
ATGGG.GTG	CAC.CCCAT	0.38828	71.16	5.1389
GGGGG.CAC	GTG.CCCCC	0.38828	80.43	6.9234
GGG.GG.GTA	TAC.CC.CCC	0.38827	69.78	4.8358
C.T.CTACGC	GCGTAG.A.G	0.38827	65.9	3.9482
AA..GGGGGT	ACCCCC..TT	0.38826	91.13	8.6943
GAG.GGG.AC	GT.CCC.CTC	0.38825	66.36	4.1069
CC.CGC.ATA	TAT.GCG.GG	0.38824	71.33	5.1534
GGTGGGG..A	T..CCCCACC	0.38824	76.09	5.9679
ACA.CCCCG	CGGGG.TGT	0.38824	65.63	3.9617
CCCC.ACAG	CTGT.GGGG	0.38823	66.69	4.1152
AA.A.CGTGG	CCACG.T.TT	0.38823	78.08	6.3415
CCCC..ACTA	TAGT..GGGG	0.38823	74.8	5.7309
CC.ACTCAC	GTGAGT.GG	0.38821	67.44	4.3436
ATGCG.G.GC	GC.C.CGCAT	0.38818	68.69	4.5195
GGGGC.C.CA	TG.G.GCCCC	0.38818	77.45	6.2263
CCC.ACGCG	CGCGT.GGG	0.38816	71.32	5.1736
AGCCC.C.TA	TA.G.GGGCT	0.38816	60.2	2.6402
AAG..CCCAC	GTGGG..CTT	0.38814	71.25	5.1381
CCA.CC.ACG	CGT.GG.TGG	0.38813	68.87	4.6443
CCCCG.CA.A	T.TG.CGGGG	0.38813	68.28	4.4442
AC.GA.GGGG	CCCC.TC.GT	0.38812	67.35	4.257
GTC.CAC.CA	TG.GTG.GAC	0.38811	72.9	5.4692
ACCCCC.T.A	T.A.GGGGGT	0.38811	64.71	3.6877
ACCCACT..C	G..AGTGGGT	0.3881	82.36	7.0925
C.CCTC.CAC	GTG.GAGG.G	0.38809	70.12	4.8665
CC.CC.CCCG	CGGG.GG.GG	0.38808	75.84	5.9528
CCC.CATC.C	G.GATG.GGG	0.38808	69.79	4.7976
ATAC.GGGG	CCCC.GTAT	0.38806	69.77	4.7615
ATGG.GGGC	GCCC.CCAT	0.38806	79.09	6.5543
GAAC..CCAC	GTGG..GTTC	0.38806	66.3	4.0146
A.TGTGGGT	ACCCACA.T	0.38805	72.83	5.4598
GC.CACG.GC	GC.CGTG.GC	0.38804	64.63	3.6886
G..ATCCCCC	GGGGGAT..C	0.38803	68.9	4.5572
CGGGGG.TC	GA.CCCCCG	0.38802	71.94	5.2813
A.AGC.GGGG	CCCC.GCT.T	0.388	67.65	4.2969
ATAG.GGGG	CCCC.CTAT	0.38799	74.57	5.7133
C..AGCCCAC	GTGGGCT..G	0.38798	84.62	7.4781
G.CGCC.ACA	TGT.GGCG.C	0.38798	71.21	5.0874
GGGGCG.T.A	T.A.CGCCCC	0.38798	69.41	4.6903
AAGTGG.CG	CG.CCACTT	0.38797	71.22	5.1343
GAC.CCCC.A	T.GGGG.GTC	0.38797	59.32	2.4591
GT..CCCACA	TGTGGG..AC	0.38796	78.6	6.5519
CC..GCGCCC	GGGCGC..GG	0.38795	63.92	3.5586
ACA.CCCAC	GTGGG.TGT	0.38795	78.85	6.6344
C.CACGCA.C	G.TGCGTG.G	0.38795	66.67	4.0226
C.CCCGCTC	GAGCGGG.G	0.38795	71.74	5.2409
GT.GGC.CAC	GTG.GCC.AC	0.38795	68.6	4.5874
CCC.C.GACG	CGTC.G.GGG	0.38794	70.73	4.9024
G.AC.CCCGC	GCGGG.GT.C	0.38794	64.44	3.6178
ACGCC..CGA	TCG..GGCGT	0.38794	71.28	5.1432
CCCCCT..AA	TT..AGGGGG	0.38793	79.79	6.7695
G.CAG.GGGC	GCCC.CTG.C	0.38793	70.03	4.7884
A.C.GGTGGG	CCCACC.G.T	0.38791	79.07	6.5535
GCA.GT.GGC	GCC.AC.TGC	0.3879	55.27	1.4522
T.TGGG.GCA	TGC.CCCA.A	0.3879	66.28	4.0552
GG.GGGC.TA	TA.GCCC.CC	0.3879	70.93	5.0254
C.CTCC.CCC	GGG.GGAG.G	0.38789	75.35	5.9004
ATT.G.GGGG	CCCC.C.AAT	0.38786	84	7.3327
G.C.CCCGCC	GGCGGG.G.C	0.38785	71.14	5.0433
AAACCC.C.C	G.G.GGGTTT	0.38784	72.56	5.3239
CCCAC..TGC	GCA..GTGGG	0.38783	72.28	5.3463
A.ACCCACA	TGTGGGT.T	0.38783	73.97	5.6863
G.GTGG.GCA	TGC.CCAC.C	0.38783	74.75	5.7854
CC.C.CCCGA	TCGGG.G.GG	0.38782	67.78	4.3288
CAC.G.GGGC	GCCC.C.GTG	0.3878	77.65	6.2217
CGCG.GGT.C	G.ACC.CGCG	0.38779	64.71	3.6654
CCCACA.CC	GG.TGTGGG	0.38779	68.85	4.6451
A.AGCCCAC	GTGGGCT.T	0.38777	82.12	7.2017
ACA.GCCC.C	G.GGGC.TGT	0.38777	77.06	6.2233
C.CCCTC.CA	TG.GAGGG.G	0.38776	67.65	4.3583
ATGGGGG.C	G.CCCCCAT	0.38775	87	8.0406
TC.CC.CGCA	TGCG.GG.GA	0.38774	69.64	4.7349
A.GGGGG.AC	GT.CCCCC.T	0.38773	78.06	6.4216
CCACCC..AC	GT..GGGTGG	0.38773	68.23	4.5025
T.CCCC.GTA	TAC.GGGG.A	0.38772	83.11	7.3098
CCC.C.ATGA	TCAT.G.GGG	0.38772	78.46	6.3684
AACGCG.GG	CC.CGCGTT	0.38772	64.5	3.6966
CCCAC.G.GA	TC.C.GTGGG	0.38771	77.91	6.3096
AAT.CCCC.C	G.GGGG.ATT	0.38771	71.88	5.2221
AACCAC.CA	TG.GTGGTT	0.38771	65.6	3.9421
CCC.CGG.AA	TT.CCG.GGG	0.3877	71.37	5.1615
CCACGTG.C	G.CACGTGG	0.38769	69.79	4.8409
CCC.CCT.CC	GG.AGG.GGG	0.38768	73.47	5.5822
CCCC.CT.CA	TG.AG.GGGG	0.38768	75	5.7946
C.C.CACTCC	GGAGTG.G.G	0.38767	68.09	4.4157
CA.TG.GTGG	CCAC.CA.TG	0.38766	57.47	1.9911
GGGCGGGA	TCCCGCCC	0.38766	70.93	5.1782
GC.TACGCC	GGCGTA.GC	0.38765	67.74	4.4081
GGG.GC.GAC	GTC.GC.CCC	0.38763	61.7	3.0498
CC.CGCA.AC	GT.TGCG.GG	0.38763	72.06	5.2516
GGGCG.G.TA	TA.C.CGCCC	0.38762	69.32	4.6484
T.CCTAC.CA	TG.GTAGG.A	0.38761	65.34	3.8574
AG.TG.GGGG	CCCC.CA.CT	0.38758	68	4.3943
G..CCCCACA	TGTGGGG..C	0.38758	81.98	7.0285
GG.G.CCCCC	GGGGG.C.CC	0.38757	78.53	6.4224
AGTGG..GGG	CCC..CCACT	0.38757	67.18	4.284
ATG.GGG.AG	CT.CCC.CAT	0.38757	82.79	7.3144
C.GCCC.CCG	CGG.GGGC.G	0.38756	74.42	5.7217
CCCCG.A.TA	TA.T.CGGGG	0.38756	71.74	5.1366
GCG.GGT.GA	TC.ACC.CGC	0.38755	82.69	7.2969
CCCC.C.ACG	CGT.G.GGGG	0.38755	72.45	5.242
CC.CCGCGG	CCGCGG.GG	0.38754	67.71	4.4016
ACGC.CCC.A	T.GGG.GCGT	0.38753	60.47	2.7022
CGG.GGGG.C	G.CCCC.CCG	0.38752	74.94	5.8229
GAG..CCCCC	GGGGG..CTC	0.38752	70.46	4.9754
AGGGCG.GG	CC.CGCCCT	0.38752	72.34	5.3618
A.GCGCCCC	GGGGCGC.T	0.38752	71.67	5.2268
AAATG.G.GG	CC.C.CATTT	0.38752	68.67	4.5144
CC.CCTC.CC	GG.GAGG.GG	0.38748	83.3	7.3349
G.CCCCC.GA	TC.GGGGG.C	0.38748	75.47	5.9352
C.CA.ATGTG	CACAT.TG.G	0.38748	68.42	4.4724
AC.AC.CCCA	TGGG.GT.GT	0.38747	73.75	5.5544
C.C.ACGCCC	GGGCGT.G.G	0.38747	72	5.2141
AAA..CCCAC	GTGGG..TTT	0.38746	77.23	6.3061
G.TG.GGGCA	TGCCC.CA.C	0.38744	71.88	5.1758
CCCC.G.CCA	TGG.C.GGGG	0.38743	78.35	6.3485
C.GGCGT.GG	CC.ACGCC.G	0.38742	65.97	3.9968
GGGG.G.ACA	TGT.C.CCCC	0.38742	81.06	6.83
GA.CCACGC	GCGTGG.TC	0.38741	73.97	5.6853
CCCC.TCG.C	G.CGA.GGGG	0.3874	64.13	3.5375
CCG.C.CCCG	CGGG.G.CGG	0.3874	75	5.7309
A.CCG.GGGT	ACCC.CGG.T	0.38739	78.87	6.4771
C.CCCGCGG	CCGCGGG.G	0.38736	76.53	6.1792
CT.CAC.CCC	GGG.GTG.AG	0.38735	69.61	4.7994
C.CC.CCGCC	GGCGG.GG.G	0.38734	76.33	6.0324
ATACCCC.C	G.GGGGTAT	0.38734	76.09	6.0955
ACGCCTC..C	G..GAGGCGT	0.38733	63.2	3.331
G.GTGCCCC	GGGGCAC.C	0.38732	82.29	7.2326
CAC..CCCCA	TGGGG..GTG	0.38731	67.71	4.398
AGTGGG..AG	CT..CCCACT	0.3873	76.68	6.1927
CG.GT.GGCA	TGCC.AC.CG	0.3873	73.33	5.4727
ACG.GGGAA	TTCCC.CGT	0.38729	79.18	6.6943
CG..GGGGCA	TGCCCC..CG	0.38728	71.19	5.1166
C.GCCTCC.C	G.GGAGGC.G	0.38728	78.91	6.38
CC.CCCC.GA	TC.GGGG.GG	0.38728	73.47	5.5311
CGG.GGCGA	TCGCC.CCG	0.38727	66.27	4.1019
AT.CC.CCCA	TGGG.GG.AT	0.38727	75.26	5.844
CA.CTCCC.C	G.GGGAG.TG	0.38727	67.24	4.2706
AT.GGGG.GC	GC.CCCC.AT	0.38724	66.31	4.0564
T.CTCCC.CA	TG.GGGAG.A	0.38723	75.57	5.9543
T.CCACCCA	TGGGTGG.A	0.38723	73.13	5.5195
ACCCCCC.A	T.GGGGGGT	0.38722	76.09	6.0955
ATCC.CCGC	GCGG.GGAT	0.38722	60	2.6056
T.ACCCCCA	TGGGGGT.A	0.38721	69.79	4.8409
CCCC.CCCG	CGGG.GGGG	0.38721	81.06	6.905
CAT.C.CCCC	GGGG.G.ATG	0.38721	76.09	5.9348
CA.CCCA.GC	GC.TGGG.TG	0.3872	71.28	5.0962
CCC.CC.CAA	TTG.GG.GGG	0.38719	78.26	6.4983
G.ACG.CCCC	GGGG.CGT.C	0.38719	69.59	4.6988
C.G.GTAGGC	GCCTAC.C.G	0.38718	67.07	4.1999
C.GGGGTG.A	T.CACCCC.G	0.38718	74.51	5.5769
GGGGGGTA	TACCCCCC	0.38718	84.15	7.7091
ATAC.CC.CC	GG.GG.GTAT	0.38718	73.07	5.422
AC.CCCA.GG	CC.TGGG.GT	0.38717	64.77	3.7197
CCCCTC.C.C	G.G.GAGGGG	0.38716	69	4.6055
CGTG.GTG.C	G.CAC.CACG	0.38713	68.12	4.3964
G.TGCCC.CC	GG.GGGCA.C	0.38713	70.41	4.9347
CTCG.CC.CC	GG.GG.CGAG	0.38712	72.62	5.3337
CCC.CCAC.A	T.GTGG.GGG	0.38711	65.56	3.8981
GT.CCCCAC	GTGGGG.AC	0.3871	81.91	7.1654
GGGGTA..AA	TT..TACCCC	0.3871	71.11	5.1014
GTCC.C.CAC	GTG.G.GGAC	0.38709	68.07	4.3606
GCG.GGTAC	GTACC.CGC	0.38706	74.72	5.8519
GCGG.GGA.A	T.TCC.CCGC	0.38705	70.67	4.9187
ACCCA.GC.A	T.GC.TGGGT	0.38704	70	4.7979
CCACG.AC.A	T.GT.CGTGG	0.38701	72	5.1996
ACGT.GGCC	GGCC.ACGT	0.38701	67.55	4.2994
TG.GGGC.AA	TT.GCCC.CA	0.38701	78.16	6.4213
ACCCACA.C	G.TGTGGGT	0.387	74.5	5.788
AAG.GGGTG	CACCC.CTT	0.38699	69.9	4.8797
AAATG.GGG	CCC.CATTT	0.38697	75.25	5.9538
AC.TCC.CCC	GGG.GGA.GT	0.38697	77.55	6.3661
AAA.CCCAC	GTGGG.TTT	0.38697	71.35	5.1797
ACGC.C.CAC	GTG.G.GCGT	0.38696	72.87	5.3227
A.ACCC.CCT	AGG.GGGT.T	0.38695	70.41	4.9248
A.GGT.GGCG	CGCC.ACC.T	0.38695	71.88	5.159
CGC.CACAA	TTGTG.GCG	0.38692	69.57	4.8108
G.A.CGCCCC	GGGGCG.T.C	0.38692	69.23	4.6542
CACGTG.GC	GC.CACGTG	0.38691	68.47	4.5626
ACCC.C.CCA	TGG.G.GGGT	0.38691	81.75	6.9489
CC.GCCCC.A	T.GGGGC.GG	0.38691	70	4.8505
ACACCC.C.A	T.G.GGGTGT	0.38691	81.34	6.9591
GGGCAG..CA	TG..CTGCCC	0.38691	70.8	5.0381
CG.GGGG.AA	TT.CCCC.CG	0.3869	72.9	5.4191
C.CCC.CTGG	CCAG.GGG.G	0.38689	58.7	2.28
AT.GGGGC.G	C.GCCCC.AT	0.38687	70.83	5.0205
CC.ACCACC	GGTGGT.GG	0.38687	67.24	4.3005
GCCACGCA	TGCGTGGC	0.38686	76	6.2006
C.GTGGGA.G	C.TCCCAC.G	0.38685	70.36	4.7757
ATCG.GGGG	CCCC.CGAT	0.38685	63.64	3.4473
CATG.GGGG	CCCC.CATG	0.38679	72.62	5.3337
C.CC.CGCGC	GCGCG.GG.G	0.38674	74.37	5.6614
AATGT.GG.G	C.CC.ACATT	0.38673	65	3.7412
CA..CCCACC	GGTGGG..TG	0.38673	70	4.8735
A.C.CCCTCA	TGAGGG.G.T	0.38672	67.05	4.1945
AGC.GTGGG	CCCAC.GCT	0.38672	77.55	6.3923
CCC.C.TCGA	TCGA.G.GGG	0.38671	62.75	3.2104
CCA.GTGG.C	G.CCAC.TGG	0.38671	69.93	4.8264
CCCAC..CGG	CCG..GTGGG	0.3867	71.19	5.1239
CG.C.ACGCA	TGCGT.G.CG	0.38669	64.29	3.5766
GGGGTGTA	TACACCCC	0.38669	69.39	4.8531
AACGCC.C.G	C.G.GGCGTT	0.38668	82.77	7.2065
CCACGCCA	TGGCGTGG	0.38668	69.66	4.9096
C.TACCCC.C	G.GGGGTA.G	0.38667	79.82	6.5394
CC.CACC.CA	TG.GGTG.GG	0.38667	68.75	4.5768
CTCCCC.C.C	G.G.GGGGAG	0.38667	71.74	5.1624
CCAC.C.ACA	TGT.G.GTGG	0.38664	69.87	4.7295
G.GG.CGTAA	TTACG.CC.C	0.38663	63.37	3.379
CCCCG..CAA	TTG..CGGGG	0.38662	72.82	5.4533
CC.CGCGTC	GACGCG.GG	0.38662	73.56	5.6046
G.CCCCACC	GGTGGGG.C	0.3866	72.83	5.4598
GGG.G.GCCC	GGGC.C.CCC	0.3866	63.08	3.2845
C.CCCATAC	GTATGGG.G	0.38659	74.49	5.787
GGGG..GGAA	TTCC..CCCC	0.38658	66.33	4.0211
GAGT.GGCA	TGCC.ACTC	0.38658	68.62	4.523
A.CG.AGGCG	CGCCT.CG.T	0.38658	76.69	6.0995
GTGG.GGGA	TCCC.CCAC	0.38658	72.72	5.3524
GC.AC.CCCC	GGGG.GT.GC	0.38656	69.5	4.7051
GC.CCCGCA	TGCGGG.GC	0.38656	66.67	4.1769
C.CC.CCGGA	TCCGG.GG.G	0.38656	68.79	4.5493
CA.TCCCCC	GGGGGA.TG	0.38655	85.56	7.7992
AC..CCTACG	CGTAGG..GT	0.38655	74.68	5.8099
CCACGCT.C	G.AGCGTGG	0.38654	73.34	5.5621
CCC.CG.GGC	GCC.CG.GGG	0.38654	77.09	6.2807
CGTGG..GAG	CTC..CCACG	0.38651	65.52	3.9211
CC.CCCTCC	GGAGGG.GG	0.3865	79.25	6.6871
GC.C.CCCAA	TTGGG.G.GC	0.3865	79.32	6.5657
A.ACTG.GGG	CCC.CAGT.T	0.38649	79.76	6.7187
GG.G.GTGGA	TCCAC.C.CC	0.38648	68.37	4.4521
CG.GGG.ACA	TGT.CCC.CG	0.38648	76.06	6.0856
CCCC.T.CTA	TAG.A.GGGG	0.38648	70.73	4.9024
G..CCACCCA	TGGGTGG..C	0.38648	71.13	5.0099
C.CACA.CCC	GGG.TGTG.G	0.38648	69.57	4.7522
CGCCCC.AG	CT.GGGGCG	0.38647	68.04	4.4722
C.C.CGCGCG	CGCGCG.G.G	0.38647	65.56	3.8743
GTGGG.AAA	TTT.CCCAC	0.38647	72	5.3108
CT..CCCACA	TGTGGG..AG	0.38644	68.9	4.6441
A.AGG.GTGG	CCAC.CCT.T	0.38644	72	5.1827
A.GGCGGG.G	C.CCCGCC.T	0.38643	65.12	3.6938
GGGAGG..GA	TC..CCTCCC	0.38641	70.93	5.0647
A.A.TCCCAC	GTGGGA.T.T	0.38641	72.04	5.222
CA..ACCCAC	GTGGGT..TG	0.3864	80.95	6.9786
ACGCC.CCT	AGG.GGCGT	0.38639	60	2.6554
CAG.AGG.GG	CC.CCT.CTG	0.38639	75.72	6.0187
ACG.C.CCCC	GGGG.G.CGT	0.38638	69.66	4.6859
G.GGGC.CAA	TTG.GCCC.C	0.38638	70.94	5.0317
CCCGCGC.A	T.GCGCGGG	0.38637	84.11	7.5502
ACGCC..CAG	CTG..GGCGT	0.38637	64.59	3.7126
C.T.CCCACA	TGTGGG.A.G	0.38637	73.08	5.427
CC.CCGC.GG	CC.GCGG.GG	0.38636	72.28	5.2964
CCCCC.TC.A	T.GA.GGGGG	0.38636	74.49	5.6844
A.C.ACGCGG	CCGCGT.G.T	0.38636	68.4	4.4796
AG.ATGGG.G	C.CCCAT.CT	0.38635	68.27	4.4898
CGC.CC.CCG	CGG.GG.GCG	0.38634	70	4.8804
AGCCCCCC	GGGGGGCT	0.38633	77	6.3942
CG.CAC.CCC	GGG.GTG.CG	0.38633	71.18	5.1229
ACGC..GGGG	CCCC..GCGT	0.38632	67.6	4.2909
G.AC.TGGGC	GCCCA.GT.C	0.38632	61.46	2.9426
GT.GGGGGA	TCCCCC.AC	0.38631	76.37	6.1479
AG.G.AGGCG	CGCCT.C.CT	0.38631	63.12	3.3153
G.ACGC.CCC	GGG.GCGT.C	0.38631	66.48	4.0996
A..TACCCAC	GTGGGTA..T	0.3863	80.03	6.6855
CCC.CTCC.A	T.GGAG.GGG	0.38629	68.46	4.5208
CCC.C.CTAC	GTAG.G.GGG	0.38629	73.34	5.4155
C.CACAGA.A	T.TCTGTG.G	0.38628	68.68	4.4379
C..CCTACAC	GTGTAGG..G	0.38628	68	4.3703
CAT.G.CCCC	GGGG.C.ATG	0.38627	72.04	5.1618
CCCC..GCGG	CCGC..GGGG	0.38627	70.4	4.8684
CCTACGTA	TACGTAGG	0.38625	68.37	4.6338
GTGGGA.A.A	T.T.TCCCAC	0.38625	74.39	5.6811
ACG.GGGA.C	G.TCCC.CGT	0.38625	76.27	6.075
GCCC..CCAC	GTGG..GGGC	0.38623	64.64	3.655
A.GCC.CCAC	GTGG.GGC.T	0.38623	65.29	3.7923
CC.C.CACAA	TTGTG.G.GG	0.38621	71.13	5.0161
C.GGA.GGGG	CCCC.TCC.G	0.3862	80.61	6.7881
GG.GG.CGCC	GGCG.CC.CC	0.3862	70.93	4.9972
G.TTCC.CCC	GGG.GGAA.C	0.38619	67.47	4.3112
GCGG.GGC.A	T.GCC.CCGC	0.38618	63.1	3.3073
CCCC.G.GTC	GAC.C.GGGG	0.38617	59.3	2.4111
CGA..CCCAC	GTGGG..TCG	0.38617	72.16	5.3212
CCC.C.TAGG	CCTA.G.GGG	0.38617	79.17	6.4957
CC.CC.GCGC	GCGC.GG.GG	0.38615	69.9	4.7881
GC.CCT.CGC	GCG.AGG.GC	0.38612	68.52	4.5704
CC.T.CTACG	CGTAG.A.GG	0.38611	66.38	4.0307
ACGT.GG.GC	GC.CC.ACGT	0.38609	66	3.9677
CCCCC.GAG	CTC.GGGGG	0.38608	70	4.9005
GGGGGA.T.A	T.A.TCCCCC	0.38607	69.39	4.6861
CGT.CCCC.C	G.GGGG.ACG	0.38606	79.94	6.752
GTGGG.AAC	GTT.CCCAC	0.38604	78.85	6.6344
ATGCCC.CC	GG.GGGCAT	0.38604	80.49	6.9116
GCC.ACCAC	GTGGT.GGC	0.38603	77.46	6.3754
G.GGGTGCC	GGCACCC.C	0.38603	82.69	7.303
GAGGGCG..A	T..CGCCCTC	0.38603	83.97	7.3694
C.CGGGG.CA	TG.CCCCG.G	0.38602	71.59	5.1743
AAG..GGCGG	CCGCC..CTT	0.38601	73.08	5.505
C..CCACACA	TGTGTGG..G	0.38601	63.54	3.4061
GC.GGGGAC	GTCCCC.GC	0.38601	64.81	3.7662
A..GTCCCCC	GGGGGAC..T	0.386	79.76	6.6375
C.TCAC.CCC	GGG.GTGA.G	0.38597	70.12	4.8665
AGTGG.CAT	ATG.CCACT	0.38597	70.38	4.9783
AGTG.GTG.G	C.CAC.CACT	0.38597	68.89	4.5551
CCACG.AAA	TTT.CGTGG	0.38596	61	2.8961
CACGCAA..C	G..TTGCGTG	0.38595	73.28	5.4331
CTCC.C.CCC	GGG.G.GGAG	0.38595	66.67	4.0668
CGG.GGG.GC	GC.CCC.CCG	0.38594	70.87	5.0596
A.G.GTGTGG	CCACAC.C.T	0.38594	67.8	4.3547
C.CCTACGG	CCGTAGG.G	0.38592	74.62	5.8123
A.CAC.CCCC	GGGG.GTG.T	0.38591	71.59	5.1015
C.C.CACGAC	GTCGTG.G.G	0.3859	70.65	4.9424
C.AC.CACTC	GAGTG.GT.G	0.3859	67.35	4.2476
A.GCC.CCGT	ACGG.GGC.T	0.38589	62.92	3.2667
A.AGTG.GGG	CCC.CACT.T	0.38589	70.45	4.933
C.CA.CCACG	CGTGG.TG.G	0.38589	64.71	3.6774
GGGG..CACA	TGTG..CCCC	0.38589	80.23	6.728
A.CGCCCTC	GAGGGCG.T	0.38589	88.54	8.2953
AAACC.CGC	GCG.GGTTT	0.38586	68.55	4.5946
GCCA.CCCC	GGGG.TGGC	0.38584	71.81	5.1734
CCC.C.ACTC	GAGT.G.GGG	0.38584	69.51	4.6565
CCCC.C.AGC	GCT.G.GGGG	0.38583	76.74	6.0551
CC.CCTA.GC	GC.TAGG.GG	0.38583	60.83	2.8178
ATTC.CCCC	GGGG.GAAT	0.38583	80.23	6.7579
ACG.CCCCG	CGGGG.CGT	0.38582	63.27	3.4283
CCCC.G.AAA	TTT.C.GGGG	0.38582	72.67	5.2848
GGG.GGG.TA	TA.CCC.CCC	0.38581	78.66	6.5722
CCCCCAG..A	T..CTGGGGG	0.38581	71.75	5.1332
AAGC.C.CCC	GGG.G.GCTT	0.3858	71	4.9562
AA.CCC.CGT	ACG.GGG.TT	0.3858	77.55	6.3661
CCCCCA..AC	GT..TGGGGG	0.38579	73.89	5.6559
CG.GGGAGC	GCTCCC.CG	0.38579	72.41	5.3759
CGCC.CC.GA	TC.GG.GGCG	0.38579	66.35	4.0433
ATTGCCC.C	G.GGGCAAT	0.38578	61.36	2.9721
CCC.CGGG.A	T.CCCG.GGG	0.38578	71.91	5.2281
C.CCCA.GTA	TAC.TGGG.G	0.38573	64.41	3.6434
CT.A.CCCAC	GTGGG.T.AG	0.38571	77.09	6.1609
A.CC.CCGCA	TGCGG.GG.T	0.38571	64.45	3.6189
C.CGG.GGGG	CCCC.CCG.G	0.3857	68.33	4.4391
AC.CCCC.GT	AC.GGGG.GT	0.38569	70.37	4.9115
CCCCG.A.CC	GG.T.CGGGG	0.38568	74.49	5.6718
G.GT.GGTGC	GCACC.AC.C	0.38567	72.03	5.2065
G.GG.GGAAA	TTTCC.CC.C	0.38567	73.08	5.4119
CC.C.TGGGG	CCCCA.G.GG	0.38567	78.43	6.4052
CACCCC..CG	CG..GGGGTG	0.38567	64.13	3.6049
A.CGC.TGGG	CCCA.GCG.T	0.38566	66.67	4.0895
AGTA.C.CCC	GGG.G.TACT	0.38565	73.32	5.4107
CT.C.TGGGC	GCCCA.G.AG	0.38565	70.73	4.9349
C.CCCG.GCG	CGC.CGGG.G	0.38565	67.86	4.3931
AACG.GGGA	TCCC.CGTT	0.38564	71.43	5.0976
CAG..GGCGG	CCGCC..CTG	0.38562	76.31	6.1323
A.TT.CGGGG	CCCCG.AA.T	0.38562	68.18	4.4223
A..CGTAGGA	TCCTACG..T	0.38561	71.43	5.0697
C.C.CGCGGG	CCCGCG.G.G	0.38561	65.12	3.778
CC.CGTG.GC	GC.CACG.GG	0.38561	66.99	4.2041
AGGCG.GG.G	C.CC.CGCCT	0.38559	69.7	4.7377
CG.CC.CCCA	TGGG.GG.CG	0.38558	64.2	3.5736
C.CTG.CCCC	GGGG.CAG.G	0.38558	70.64	4.9126
CCACGTAC	GTACGTGG	0.38558	68.62	4.6868
AA.GCCCC.G	C.GGGGC.TT	0.38558	77.53	6.3234
AC.CA.CCCC	GGGG.TG.GT	0.38557	71	5.0113
CT.CC.CGCA	TGCG.GG.AG	0.38556	65.22	3.7978
CC..CGACGC	GCGTCG..GG	0.38555	60	2.6408
G.CCC.CTCA	TGAG.GGG.C	0.38554	64.66	3.6544
A.TCG.GGGG	CCCC.CGA.T	0.38554	71.28	5.0398
AG.GGGG.GA	TC.CCCC.CT	0.38553	83.34	7.3435
ATA.CCCCC	GGGGG.TAT	0.38552	79.26	6.71
ATG.GGGG.C	G.CCCC.CAT	0.38551	68.27	4.4808
ATG.CCCCC	GGGGG.CAT	0.3855	80.61	6.956
GGGG.GGC.A	T.GCC.CCCC	0.3855	70.45	4.8734
C.GT.TGGGG	CCCCA.AC.G	0.3855	68.1	4.4055
CCCC..CCAG	CTGG..GGGG	0.38549	76.04	5.9649
ACGCG..GGG	CCC..CGCGT	0.38549	73.81	5.6491
CCC.CTC.AG	CT.GAG.GGG	0.38547	70.64	5.0124
CCCC.C.AAA	TTT.G.GGGG	0.38546	76.09	5.9348
A.CCACG.AA	TT.CGTGG.T	0.38545	67.92	4.4157
GGG.GCG.AA	TT.CGC.CCC	0.38544	74.02	5.6894
GGGG.GGTA	TACC.CCCC	0.38542	70.66	4.9417
A.CC.CCGCC	GGCGG.GG.T	0.3854	70.93	4.9861
CC.CCGCGA	TCGCGG.GG	0.3854	60.11	2.6745
CTA.CCAC.C	G.GTGG.TAG	0.38539	70.56	4.9544
CCCAC.ATA	TAT.GTGGG	0.38538	73.02	5.5157
A.CTGTGGG	CCCACAG.T	0.38538	80.74	6.9566
AACTCCC.C	G.GGGAGTT	0.38537	67.24	4.3005
AA.CC.CCGC	GCGG.GG.TT	0.38537	72.59	5.3288
A.ATCCCCC	GGGGGAT.T	0.38537	69.39	4.7574
ACGTGG.GG	CC.CCACGT	0.38537	69.65	4.8117
G..ACCCACA	TGTGGGT..C	0.38536	72.83	5.3456
AGGCGT.G.G	C.C.ACGCCT	0.38534	66.67	4.1143
AG.GGGC.TA	TA.GCCC.CT	0.38534	70.26	4.889
ATT.C.CCCA	TGGG.G.AAT	0.38532	66.98	4.1335
ACCCC..CAT	ATG..GGGGT	0.38531	71.63	5.2143
CGTAGG.AG	CT.CCTACG	0.38531	70.51	4.9899
G.GCCC.CGA	TCG.GGGC.C	0.38531	69.77	4.7935
G.GGCCCCC	GGGGGCC.C	0.3853	76.09	6.0955
AAT..CCCCC	GGGGG..ATT	0.38529	80.61	6.9274
AGGT.GGC.G	C.GCC.ACCT	0.38528	70.26	4.835
CCCCG.C.CA	TG.G.CGGGG	0.38526	73.02	5.3883
GGGGAG.GA	TC.CTCCCC	0.38526	70.6	5.0094
CCACG.A.AG	CT.T.CGTGG	0.38526	61.73	2.9985
A.TG.GGGAG	CTCCC.CA.T	0.38525	87.27	7.9423
GGGG.GG.AC	GT.CC.CCCC	0.38525	83.73	7.369
CTGC.C.CCC	GGG.G.GCAG	0.38524	69.93	4.7416
A.C.TGGGTG	CACCCA.G.T	0.38524	65.73	3.9124
CA.CCCCCC	GGGGGG.TG	0.38522	77.51	6.3639
CACGTGG.C	G.CCACGTG	0.38521	72.03	5.2995
CA..CACCCC	GGGGTG..TG	0.38521	67.44	4.3339
AACGC.G.GG	CC.C.GCGTT	0.3852	57.32	1.9439
T.C.CGCCCA	TGGGCG.G.A	0.3852	66.67	4.1143
A.TGGGGGA	TCCCCCA.T	0.38519	86.42	7.9444
CA.T.GGGGG	CCCCC.A.TG	0.38516	80.61	6.7953
A.G.GGAGGC	GCCTCC.C.T	0.38516	80.53	6.816
C.GCCC.CAG	CTG.GGGC.G	0.38515	77.9	6.3792
C.CCCGC.AA	TT.GCGGG.G	0.38514	63.83	3.5204
ATGCC.CC.C	G.GG.GGCAT	0.38514	74.79	5.7417
T..TCCCACA	TGTGGGA..A	0.38512	68.22	4.4162
ACACCCC..C	G..GGGGTGT	0.3851	69.09	4.5963
AAGTG.GGG	CCC.CACTT	0.38509	66.39	4.1294
GCC.G.GGGC	GCCC.C.GGC	0.38509	74.71	5.6761
AATGCC.AC	GT.GGCATT	0.38507	65.22	3.8577
CCCCCAG.A	T.CTGGGGG	0.38506	77.09	6.285
AAC.C.GGGG	CCCC.G.GTT	0.38505	71.88	5.1294
A.G.CCCCCA	TGGGGG.C.T	0.38505	75	5.7978
CC.CCC.AGC	GCT.GGG.GG	0.38504	74.98	5.8772
C.G.AGTGGG	CCCACT.C.G	0.38502	73.75	5.5575
ATT.GGGGG	CCCCC.AAT	0.38501	73.53	5.6171
CCC.CT.TGA	TCA.AG.GGG	0.38499	76.25	6.1209
GG.G.CGCCC	GGGCG.C.CC	0.38499	71.57	5.1029
GAC.CCC.CC	GG.GGG.GTC	0.38499	75	5.8811
CAG.CCCC.C	G.GGGG.CTG	0.38499	65.91	3.9757
CCCCCT..CG	CG..AGGGGG	0.38499	81.23	7.0295
A.CGT.GGAG	CTCC.ACG.T	0.38496	58.33	2.1901
GAGGG.GGA	TCC.CCCTC	0.38496	84.38	7.6217
ACGTG.GAG	CTC.CACGT	0.38495	63.83	3.5566
A.GAGG.GGT	ACC.CCTC.T	0.38495	77.28	6.2643
AACGTG.GG	CC.CACGTT	0.38494	65.45	3.9088
ATGCGTAG	CTACGCAT	0.38494	68.82	4.731
ACGC.CAC.A	T.GTG.GCGT	0.38493	71.43	5.0697
GCC.ACG.GA	TC.CGT.GGC	0.38493	63.1	3.3752
AACCC.C.CC	GG.G.GGGTT	0.38492	70	4.7873
G.CCCC.GTA	TAC.GGGG.C	0.38492	75.67	5.9614
AT..GGGCGG	CCGCCC..AT	0.38491	69.81	4.8341
GT.GGCGA.A	T.TCGCC.AC	0.38491	67.34	4.291
CGCC.CC.AG	CT.GG.GGCG	0.38491	62.72	3.2403
C..TTGTGGG	CCCACAA..G	0.38489	86.33	7.7633
AG..CCACCC	GGGTGG..CT	0.38489	70.25	4.9251
CA.C.GGGGG	CCCCC.G.TG	0.38489	81.71	6.9881
CT.CGTGG.A	T.CCACG.AG	0.38489	68.87	4.6159
GCCCC.CG.A	T.CG.GGGGC	0.38488	75.68	5.9104
AG.CGTAGG	CCTACG.CT	0.38487	71.59	5.2095
GGGG.CGG.A	T.CCG.CCCC	0.38486	67.72	4.3106
CCC.C.CCGA	TCGG.G.GGG	0.38485	70.51	4.8583
CG.G.GGGCC	GGCCC.C.CG	0.38485	66.5	4.0586
AAGGGG..GA	TC..CCCCTT	0.38483	78.26	6.4891
C.C.CACAAC	GTTGTG.G.G	0.38483	72.19	5.2518
GC..CGCCCC	GGGGCG..GC	0.38481	69.77	4.8258
CA.CCG.GGG	CCC.CGG.TG	0.38481	72.92	5.4732
GGG.G.AGAA	TTCT.C.CCC	0.38481	65.56	3.8295
C.CCCGCTG	CAGCGGG.G	0.38481	58.04	2.1646
CGGG.GTG.C	G.CAC.CCCG	0.38479	62.5	3.1715
ACCCC.CA.C	G.TG.GGGGT	0.38479	67.74	4.3299
ACCC.C.CGA	TCG.G.GGGT	0.38478	62.75	3.2104
CCCAC.GT.A	T.AC.GTGGG	0.38478	75.57	5.8897
CG.CCCCA.C	G.TGGGG.CG	0.38478	67.82	4.3944
CCGC.CACC	GGTG.GCGG	0.38478	65.02	3.7539
CCCC.TAC.C	G.GTA.GGGG	0.38478	80.21	6.7174
AGGCGTG.G	C.CACGCCT	0.38476	61.76	3.0664
CCCACC.G.C	G.C.GGTGGG	0.38476	76.56	6.0922
ACCGC.CCC	GGG.GCGGT	0.38474	63.35	3.4467
C.ACGCCT.A	T.AGGCGT.G	0.38472	71	4.9023
GC.CTCCCA	TGGGAG.GC	0.38472	70.41	4.9693
C.A.GTGGGG	CCCCAC.T.G	0.38471	77.92	6.3449
ACGG.GG.TG	CA.CC.CCGT	0.38471	73.66	5.5359
C.C.CACATA	TATGTG.G.G	0.3847	70.53	4.9191
TCC..CCACA	TGTGG..GGA	0.38469	74.72	5.8269
T.CCC.CGGA	TCCG.GGG.A	0.38469	79.69	6.625
CCCAC..GGA	TCC..GTGGG	0.38469	71.57	5.2021
CC.CCC.TCC	GGA.GGG.GG	0.38467	77.13	6.2882
TC..GGGGGA	TCCCCC..GA	0.38466	78.2	6.478
CC.TG.GTGG	CCAC.CA.GG	0.38466	66.88	4.158
CCCCGC..GA	TC..GCGGGG	0.38466	73.85	5.65
CCAC.CT.GC	GC.AG.GTGG	0.38466	68.56	4.5105
AAC.ACCC.C	G.GGGT.GTT	0.38464	65.37	3.8563
A..ACGCGGG	CCCGCGT..T	0.38463	71.56	5.0955
G.TCG.CCCC	GGGG.CGA.C	0.38462	67.07	4.1746
GCC.CCATA	TATGG.GGC	0.38461	70.83	5.0722
CCCACGAG	CTCGTGGG	0.3846	74.39	5.8835
AC.AG.GGGG	CCCC.CT.GT	0.38459	79.82	6.6847
CC.CCGC.GA	TC.GCGG.GG	0.38459	61.21	2.9073
ATCG.GGGC	GCCC.CGAT	0.38458	64.16	3.5625
C.TACGC.CC	GG.GCGTA.G	0.38458	65.18	3.8221
GC..ACCCAC	GTGGGT..GC	0.38458	73.85	5.65
A..GCGCGGG	CCCGCGC..T	0.38458	66.65	4.0842
CC.CGCGT.A	T.ACGCG.GG	0.38458	69.05	4.6535
ACTA.GGGG	CCCC.TAGT	0.38457	64.29	3.5925
AAC..CCACG	CGTGG..GTT	0.38457	68.97	4.6654
A.GTGGGA.T	A.TCCCAC.T	0.38455	72.04	5.1056
AATG.CCCC	GGGG.CATT	0.38454	73.45	5.4971
CCCC..GATC	GATC..GGGG	0.38454	71.09	5.0071
C.CC.CCATG	CATGG.GG.G	0.38453	76.06	5.9818
GGGG..ATCA	TGAT..CCCC	0.38452	67	4.1641
AT.CTG.GGG	CCC.CAG.AT	0.38452	69.61	4.7994
C.CCTACT.A	T.AGTAGG.G	0.38452	63.64	3.3713
CG.T.CCCAC	GTGGG.A.CG	0.38451	74.8	5.73
ACC.C.CCCG	CGGG.G.GGT	0.3845	62.5	3.1539
A.GTG.GCGT	ACGC.CAC.T	0.3845	62.93	3.269
GCC.AC.CGA	TCG.GT.GGC	0.38449	63.53	3.4737
ACCACC.AC	GT.GGTGGT	0.38449	66.33	4.1027
CACGCA.A.C	G.T.TGCGTG	0.38449	71.56	5.1265
TA.CC.CGCA	TGCG.GG.TA	0.38448	76.96	6.1632
GG.CC.CCCA	TGGG.GG.CC	0.38447	71	5.0113
C.C.CGCATA	TATGCG.G.G	0.38447	64.58	3.6589
GAGCCCCC	GGGGGCTC	0.38444	73.44	5.6932
CC.CCGCG.C	G.CGCGG.GG	0.38443	65.91	3.9826
ATC.C.GGGG	CCCC.G.GAT	0.38443	67.59	4.2616
AA.A.CCCCC	GGGGG.T.TT	0.38442	76.14	5.9836
CC.CTC.CCC	GGG.GAG.GG	0.38442	70.87	5.0596
G.CC.CCCGC	GCGGG.GG.C	0.3844	79.75	6.6574
GTCG.GGG.A	T.CCC.CGAC	0.38439	85.19	7.5735
CCCA.ACA.A	T.TGT.TGGG	0.38439	75.37	5.8319
GCC.CCTCC	GGAGG.GGC	0.38437	75.18	5.9403
AC..GGGCGT	ACGCCC..GT	0.38437	69.79	4.83
CT.CCCCG.A	T.CGGGG.AG	0.38436	66.67	4.1479
CG.GGGTT.A	T.AACCC.CG	0.38436	67.56	4.338
CCAC.CAG.A	T.CTG.GTGG	0.38435	67.61	4.2896
GGGGG.C.AA	TT.G.CCCCC	0.38434	78.85	6.4812
CCCCG.CG.C	G.CG.CGGGG	0.38434	62.33	3.1419
CC.CCCCG.C	G.CGGGG.GG	0.38433	80.43	6.8528
CCCT.CCAC	GTGG.AGGG	0.38433	66.27	4.0249
CAC.CCCG.C	G.CGGG.GTG	0.38433	67.8	4.3814
AGCC.AC.CA	TG.GT.GGCT	0.38433	68.43	4.4844
CA.CCCCT.A	T.AGGGG.TG	0.38433	67	4.2191
GG.CCGCCC	GGGCGG.CC	0.38433	77.94	6.4442
GCCCTC.CA	TG.GAGGGC	0.38431	75.89	6.0573
C.CCCCAA.A	T.TTGGGG.G	0.38429	72.9	5.2706
CAG.GCG.GG	CC.CGC.CTG	0.38429	66.94	4.231
CGC.GGGG.A	T.CCCC.GCG	0.38429	63.38	3.4127
AC.CCCC.CT	AG.GGGG.GT	0.38429	76.09	6.0347
GG.GGC.GAA	TTC.GCC.CC	0.38429	69.35	4.7451
AGC.CC.CCC	GGG.GG.GCT	0.38427	68.38	4.5408
TCCC.C.CCA	TGG.G.GGGA	0.38427	78.3	6.3395
AG..GTAGGC	GCCTAC..CT	0.38427	71.22	5.1248
CCCGCG..AC	GT..CGCGGG	0.38427	77.53	6.3524
GGGG.C.AGA	TCT.G.CCCC	0.38426	65.62	3.8425
C.C.CCGCCC	GGGCGG.G.G	0.38426	77.78	6.3192
CGC.CCCGC	GCGGG.GCG	0.38424	68.47	4.5787
CGC.TACG.A	T.CGTA.GCG	0.38423	58.16	2.175
ACCACG.AC	GT.CGTGGT	0.38422	72.34	5.3618
CC.GGGG.GC	GC.CCCC.GG	0.38422	67.76	4.3683
CTTC..CCCC	GGGG..GAAG	0.3842	71.66	5.1198
CCC.CAT.CA	TG.ATG.GGG	0.3842	70.52	4.9867
GGGG..AGGA	TCCT..CCCC	0.3842	66.28	4.0104
CGTGG.CG.A	T.CG.CCACG	0.38419	61.36	2.9194
GT.TGGGG.A	T.CCCCA.AC	0.38419	79.82	6.7439
AG.TGCG.GG	CC.CGCA.CT	0.38418	70.93	5.0254
G.GG.GGTGA	TCACC.CC.C	0.38416	69.9	4.7775
CCCTCCT.C	G.AGGAGGG	0.38416	70	4.8845
CACCC.CCA	TGG.GGGTG	0.38415	74.49	5.806
AC.CACCCC	GGGGTG.GT	0.38415	65.31	3.8778
GCGGG..GGA	TCC..CCCGC	0.38415	68.87	4.6443
ACCC.CAC.A	T.GTG.GGGT	0.38414	72.56	5.2918
ATGTG.GG.G	C.CC.CACAT	0.38413	70	4.7979
AC.GGGGG.A	T.CCCCC.GT	0.38413	75.96	6.0285
AGT..CCCCC	GGGGG..ACT	0.38413	82.65	7.2899
C.GGGGT.GG	CC.ACCCC.G	0.38412	65.74	3.9454
GG.GG.GGAC	GTCC.CC.CC	0.38412	70.93	4.9972
C.CC.ACAAG	CTTGT.GG.G	0.38412	64.91	3.7214
AT.CCCCCA	TGGGGG.AT	0.38412	74.51	5.7909
CGCCCA.CC	GG.TGGGCG	0.38412	72.72	5.4389
AGCCCACC	GGTGGGCT	0.38411	84.52	7.7741
C.GTC.GGGG	CCCC.GAC.G	0.38411	68.63	4.5013
CA.CGCC.AC	GT.GGCG.TG	0.3841	65.47	3.8753
ACGT.CCC.C	G.GGG.ACGT	0.38409	76.09	5.9679
ACC.CGCGC	GCGCG.GGT	0.38408	70	4.9005
G.CCAC.TAC	GTA.GTGG.C	0.38408	70.93	5.0307
CCTCCT.CG	CG.AGGAGG	0.38407	71.43	5.1781
A.TGCCCA.G	C.TGGGCA.T	0.38407	67	4.0917
C.C.CGCGCC	GGCGCG.G.G	0.38407	73.17	5.4446
A.TAG.GGGG	CCCC.CTA.T	0.38406	77.34	6.1986
GGGGCAGA	TCTGCCCC	0.38405	72.19	5.4389
AAAG.GG.GG	CC.CC.CTTT	0.38404	72	5.2112
CTG..CCCCC	GGGGG..CAG	0.38404	73.39	5.5673
CTC.CCCA.A	T.TGGG.GAG	0.38403	69.57	4.7522
C.CCCGGGG	CCCCGGG.G	0.384	69.72	4.8253
ACC.C.CACA	TGTG.G.GGT	0.384	69.75	4.7052
GGGGGGT..A	T..ACCCCCC	0.384	71.11	5.0059
AT.GG.GGGC	GCCC.CC.AT	0.38399	72.69	5.3475
A.ACACC.AC	GT.GGTGT.T	0.38398	68.23	4.4813
CC.CCCCA.A	T.TGGGG.GG	0.38398	84.81	7.618
G.CCTC.TAC	GTA.GAGG.C	0.38398	71.81	5.2091
AACCC.CGT	ACG.GGGTT	0.38397	72.82	5.4757
CC.ACG.ACC	GGT.CGT.GG	0.38397	64.88	3.7787
CCAC..ACAG	CTGT..GTGG	0.38396	71.11	5.0101
CCCACA..TA	TA..TGTGGG	0.38395	76.2	6.1027
CTGCGT.G.A	T.C.ACGCAG	0.38395	76.81	6.1397
GGC.GGGGA	TCCCC.GCC	0.38395	65.21	3.8682
CC.CGCG.CA	TG.CGCG.GG	0.38395	69.62	4.7565
CCCG..CCCC	GGGG..CGGG	0.38394	71.28	5.0451
GC.CG.CCCC	GGGG.CG.GC	0.38394	69.72	4.7503
C.TGCCC.CC	GG.GGGCA.G	0.38393	84.62	7.5849
GTGGGT..CA	TG..ACCCAC	0.38393	76.62	6.1833
CGTCCC.C.C	G.G.GGGACG	0.38393	66.1	3.9916
A..CCACGCC	GGCGTGG..T	0.38392	72.6	5.3006
A.GCGCC.CC	GG.GGCGC.T	0.38392	68.72	4.5845
GC..CACGCC	GGCGTG..GC	0.38391	72.73	5.4276
CCCC.CAG.C	G.CTG.GGGG	0.38391	74.49	5.6659
CCACA..CCC	GGG..TGTGG	0.38391	63.97	3.5738
GCG..CCCCC	GGGGG..CGC	0.38391	76.59	6.1844
ACGT.GGGG	CCCC.ACGT	0.38391	61.23	2.8968
AC.GGGGCG	CGCCCC.GT	0.38391	67.44	4.3447
C..CCCACTA	TAGTGGG..G	0.38389	71.58	5.0995
ACCCC.CCA	TGG.GGGGT	0.38387	73.08	5.5277
CC.CC.CCAA	TTGG.GG.GG	0.38387	67.11	4.206
A.GGGG.GGA	TCC.CCCC.T	0.38387	73.74	5.5897
G.CCCC.CCA	TGG.GGGG.C	0.38386	81.09	6.9575
ATT.CCCCC	GGGGG.AAT	0.38386	83.41	7.4533
C.C.CACATG	CATGTG.G.G	0.38385	59.8	2.5593
ACCGC.C.CG	CG.G.GCGGT	0.38384	62.5	3.1749
CG..GGTGGA	TCCACC..CG	0.38383	70.48	4.9735
CCG.GGGC.A	T.GCCC.CGG	0.38383	71.28	5.1015
CCC.CC.TCG	CGA.GG.GGG	0.38383	72.92	5.4732
GCAC.CCCC	GGGG.GTGC	0.38382	75.34	5.8592
C.CCCTC.TG	CA.GAGGG.G	0.38382	77.47	6.3113
CA.GCCC.CC	GG.GGGC.TG	0.38382	77.06	6.2167
GCCCGCGC	GCGCGGGC	0.38381	80.62	7.0754
CAG.CC.CGC	GCG.GG.CTG	0.38381	62.26	3.1808
GGGCG.A.GA	TC.T.CGCCC	0.38381	71.57	5.1029
GCGG.GG.TA	TA.CC.CCGC	0.3838	68.51	4.5011
G.CCCCCGA	TCGGGGG.C	0.38378	77.14	6.2945
GCG.GGTAA	TTACC.CGC	0.38377	76.41	6.1776
ACAGCCC.C	G.GGGCTGT	0.38376	74.46	5.7811
CCC.CACC.C	G.GGTG.GGG	0.38375	73.12	5.4682
CC.CC.CATA	TATG.GG.GG	0.38374	71.57	5.1256
T.CCCC.CCA	TGG.GGGG.A	0.38374	83.09	7.3063
GGG.GCGC.A	T.GCGC.CCC	0.38373	71.48	5.1418
CGTT.C.CCC	GGG.G.AACG	0.38373	71.74	5.1028
GAT..CCCCC	GGGGG..ATC	0.38372	77.66	6.3866
CCCAC..TAC	GTA..GTGGG	0.38371	73.56	5.6009
CCCCCGA..A	T..TCGGGGG	0.3837	73.53	5.4815
CT.A.TGCCC	GGGCA.T.AG	0.3837	61.92	3.0434
C.GTGGG.AG	CT.CCCAC.G	0.38369	79.8	6.7394
G.A.CCCCAC	GTGGGG.T.C	0.38369	76.32	6.0473
ATGTG.GTG	CAC.CACAT	0.38368	71.43	5.195
ATT.CCCAC	GTGGG.AAT	0.38367	72.25	5.3613
CTA.G.GGGA	TCCC.C.TAG	0.38367	81.36	6.8813
C.TGC.CCCA	TGGG.GCA.G	0.38366	69.72	4.7253
ACG.GGGTA	TACCC.CGT	0.38365	73.66	5.6428
GA.A.CCCAC	GTGGG.T.TC	0.38364	69.12	4.6063
C.CCCA.AGG	CCT.TGGG.G	0.38364	70.25	4.8921
AAC.G.GGGC	GCCC.C.GTT	0.38363	70.35	4.8262
CGTGG.GGC	GCC.CCACG	0.38362	67	4.2615
CCCCAC..CG	CG..GTGGGG	0.38361	65.81	3.9806
A.GTGGGG.A	T.CCCCAC.T	0.38361	77.38	6.1053
GCG.AGGAC	GTCCT.CGC	0.3836	68.18	4.5168
AG.GTG.GCG	CGC.CAC.CT	0.3836	62.97	3.3464
CCA.GCCC.C	G.GGGC.TGG	0.38359	73.19	5.481
GACG.CCCC	GGGG.CGTC	0.38359	59.3	2.4379
C.ACGCACC	GGTGCGT.G	0.38358	65	3.8087
AGCGGGG.G	C.CCCCGCT	0.38357	75.15	5.9141
C.GCGTG.GA	TC.CACGC.G	0.38354	63.64	3.4774
AC.GG.GGGG	CCCC.CC.GT	0.38353	79.07	6.5498
CA.CCC.CGG	CCG.GGG.TG	0.38353	70	4.8804
GG.T.CCCAC	GTGGG.A.CC	0.38352	75.56	5.8748
A.T.GTGGGG	CCCCAC.A.T	0.38351	86.03	7.7606
A.GGGGGG.A	T.CCCCCC.T	0.3835	84.15	7.2779
CGTGG.CAA	TTG.CCACG	0.38349	67.58	4.387
CG.GG.GGGA	TCCC.CC.CG	0.38349	66.67	4.112
AT.GTGT.GG	CC.ACAC.AT	0.38347	66.36	4.0683
AC.CCCTCA	TGAGGG.GT	0.38345	77	6.2681
ACT.G.GGGG	CCCC.C.AGT	0.38345	69.5	4.6534
GACCCCGC	GCGGGGTC	0.38345	76.14	6.2278
AA.GCCC.CT	AG.GGGC.TT	0.38344	73.47	5.5311
AC.G.CCACG	CGTGG.C.GT	0.38344	71.64	5.1168
A.GC.TGGGC	GCCCA.GC.T	0.38343	65.25	3.7959
C.CACGCTG	CAGCGTG.G	0.38341	64.91	3.7886
ACCC.C.CCG	CGG.G.GGGT	0.38341	80.48	6.7276
CCCCCTGC	GCAGGGGG	0.3834	69.67	4.9128
G.GG.GGGAC	GTCCC.CC.C	0.3834	64.84	3.706
T.AGTGGGA	TCCCACT.A	0.38337	67.44	4.3436
A.GTCCCC.C	G.GGGGAC.T	0.38337	78	6.2169
C..CGGGGGG	CCCCCCG..G	0.38337	81.63	6.9668
CCCCCC..TA	TA..GGGGGG	0.38336	78.6	6.5528
CGG.GGAG.A	T.CTCC.CCG	0.38336	63.64	3.4704
G.GGGCA.CA	TG.TGCCC.C	0.38336	74.44	5.7371
ACCTCC.CC	GG.GGAGGT	0.38336	79.07	6.6532
G.TGGGGG.A	T.CCCCCA.C	0.38336	75.61	5.7818
G.CCCCG.TA	TA.CGGGG.C	0.38332	70.81	5.0174
CACC.C.CCC	GGG.G.GGTG	0.38332	74.41	5.6193
CCC.CA.AGG	CCT.TG.GGG	0.38331	70.49	4.9816
GCCCC.C.AC	GT.G.GGGGC	0.3833	74.68	5.7081
CG.T.CCACG	CGTGG.A.CG	0.38329	67.6	4.2909
A.CC.CGCCC	GGGCG.GG.T	0.38327	69.14	4.6227
CCCCC..GAC	GTC..GGGGG	0.38327	69.79	4.8368
C.CTC.CCCA	TGGG.GAG.G	0.38326	72.22	5.226
ACGG..GGGG	CCCC..CCGT	0.38326	71.15	5.0191
ACC.CCT.CG	CG.AGG.GGT	0.38325	63.27	3.4142
GCGC.CCC.A	T.GGG.GCGC	0.38325	62.5	3.1715
CCC.C.AGTA	TACT.G.GGG	0.38324	70.91	4.9393
AGTGG.GGG	CCC.CCACT	0.38324	78.47	6.5641
AGTGGGG..A	T..CCCCACT	0.38323	79.05	6.5104
A..GGGGGGT	ACCCCCC..T	0.38322	80.22	6.7183
CCCGC.CAA	TTG.GCGGG	0.38322	78.44	6.5576
C.TT.GTGGG	CCCAC.AA.G	0.38321	74.42	5.671
GCAC.CCCA	TGGG.GTGC	0.38321	70.88	4.9871
CACC.ACG.C	G.CGT.GGTG	0.38321	62.36	3.1408
C.TGGGTGG	CCACCCA.G	0.3832	64.04	3.5927
CG.GGGA.CA	TG.TCCC.CG	0.3832	64.04	3.5568
G.TGTGGG.A	T.CCCACA.C	0.38319	74.44	5.5638
CT..TCCCCC	GGGGGA..AG	0.38319	80.65	6.9248
GGGG.GCA.A	T.TGC.CCCC	0.38318	77.3	6.1922
ATT.CGTGG	CCACG.AAT	0.38318	69.48	4.7919
ACT.C.CCCA	TGGG.G.AGT	0.38318	68.22	4.3917
A.T.CCCCCT	AGGGGG.A.T	0.38318	82.26	7.119
CCC.G.CCAC	GTGG.C.GGG	0.38318	73.41	5.429
GCCTCCCC	GGGGAGGC	0.38317	74.42	5.8895
G.GGG.CGGA	TCCG.CCC.C	0.38317	69.23	4.6251
CCCC.GA.TC	GA.TC.GGGG	0.38316	63.89	3.5033
A.TC.CGTGG	CCACG.GA.T	0.38315	68.81	4.5534
ACAC.CCCA	TGGG.GTGT	0.38315	67.69	4.3301
CACGC.CC.C	G.GG.GCGTG	0.38313	70.03	4.803
AT.TGGG.GC	GC.CCCA.AT	0.38313	66.06	4.0031
T.GGGGG.AA	TT.CCCCC.A	0.38312	86.34	7.8749
AC.CGC.CAC	GTG.GCG.GT	0.38312	67.74	4.4044
G.GGG.CGCC	GGCG.CCC.C	0.38311	71.26	5.0358
CC.CCCA.AA	TT.TGGG.GG	0.3831	72.22	5.2845
G.GAGGG.GC	GC.CCCTC.C	0.3831	74.63	5.7738
CCCC.C.TAA	TTA.G.GGGG	0.38309	78.22	6.3241
GGGGG.C.TA	TA.G.CCCCC	0.38309	67.71	4.3141
CCC.CGG.CA	TG.CCG.GGG	0.38308	81.44	7.076
AC..CAACCC	GGGTTG..GT	0.38307	64.15	3.6095
AGTG.GC.GG	CC.GC.CACT	0.38304	73.26	5.4591
AGGGGGGG	CCCCCCCT	0.38304	80.32	7.0193
CCGCCCGC	GCGGGCGG	0.38304	77.88	6.5634
CCCC.CTA.A	T.TAG.GGGG	0.38304	75.94	5.939
CCCCACT.A	T.AGTGGGG	0.38303	72.69	5.4309
GGGG.A.GGA	TCC.T.CCCC	0.38302	75.59	5.8426
G.GC.GGGGC	GCCCC.GC.C	0.38302	69.08	4.6093
AG..GCGGGG	CCCCGC..CT	0.38301	85.41	7.7554
GGG.GCA.AC	GT.TGC.CCC	0.38301	79.17	6.6659
CT.A.CCCCC	GGGGG.T.AG	0.383	75.64	5.8889
GGGCG.AA.A	T.TT.CGCCC	0.383	72.52	5.3022
CGT.C.CCCC	GGGG.G.ACG	0.38299	77.36	6.1688
G.G.GGGCCA	TGGCCC.C.C	0.38298	75.23	5.8426
GTAGGC.GA	TC.GCCTAC	0.38297	70.97	5.0843
C.GC.GGGGG	CCCCC.GC.G	0.38297	80.43	6.7784
ACA.CGTG.G	C.CACG.TGT	0.38296	65.12	3.8012
CACCCC.AC	GT.GGGGTG	0.38294	62.5	3.2393
CCC.CA.CTC	GAG.TG.GGG	0.38293	66.28	4.0883
TCGGGG.CA	TG.CCCCGA	0.38292	65.62	3.9465
CCCACA..GC	GC..TGTGGG	0.3829	72.04	5.2896
GCCCC.T.CC	GG.A.GGGGC	0.3829	73.4	5.4621
C.GCCCC.CG	CG.GGGGC.G	0.3829	70.35	4.9224
GGGG.A.ATA	TAT.T.CCCC	0.38289	69.39	4.632
ACCGG.GG.G	C.CC.CCGGT	0.38289	67.65	4.311
C.TCGC.CAC	GTG.GCGA.G	0.38288	71.23	5.0914
CC.CCGCGC	GCGCGG.GG	0.38284	70.1	4.9062
CC.CC.CAAC	GTTG.GG.GG	0.38284	69.79	4.7656
A.ACC.CCCA	TGGG.GGT.T	0.38284	73	5.3777
CCTCC.C.GC	GC.G.GGAGG	0.38283	71	4.9891
AC.GT.GGGG	CCCC.AC.GT	0.38283	65	3.7495
AC.TGGG.GA	TC.CCCA.GT	0.38283	65.22	3.8192
CCTCC.CCA	TGG.GGAGG	0.38282	79.81	6.8107
C.T.TGGGTG	CACCCA.A.G	0.38282	68.37	4.4744
GCGC..CCCC	GGGG..GCGC	0.38281	72.22	5.2315
CCACGCT.A	T.AGCGTGG	0.38281	70.88	5.0648
G.GGGCA.TC	GA.TGCCC.C	0.38281	61.36	2.9514
C.CACCTAC	GTAGGTG.G	0.38278	67.92	4.4466
ACTG.GG.GG	CC.CC.CAGT	0.38278	67.71	4.3332
ATCA.CCCC	GGGG.TGAT	0.38277	82.53	7.1627
ATA.GG.GGC	GCC.CC.TAT	0.38275	72.62	5.4134
TG.CCCCCA	TGGGGG.CA	0.38275	81.37	7.0694
C.ACGCCTA	TAGGCGT.G	0.38275	63.54	3.4789
ACCAC.C.CG	CG.G.GTGGT	0.38275	67.5	4.2688
CT.GCCC.CA	TG.GGGC.AG	0.38273	75.84	5.9864
CCCACAGG	CCTGTGGG	0.38273	73.56	5.7183
G.GGG.AGGC	GCCT.CCC.C	0.38272	70.61	4.9056
T.CCCACGA	TCGTGGG.A	0.3827	70.64	5.0166
ACCACCCA	TGGGTGGT	0.3827	69.16	4.8029
CCCACAG..A	T..CTGTGGG	0.38269	75.97	5.9446
CACCC..GCA	TGC..GGGTG	0.38268	67.48	4.3486
G.GGGCT.TC	GA.AGCCC.C	0.38268	74.77	5.7999
CGG.CCACG	CGTGG.CCG	0.38268	62.86	3.3324
CCTCCC.CC	GG.GGGAGG	0.38267	73.65	5.6224
G.GGGG.GCA	TGC.CCCC.C	0.38267	75.81	5.9889
CA.CC.CGCG	CGCG.GG.TG	0.38265	73.11	5.4298
G.GGGGT.GA	TC.ACCCC.C	0.38265	81.36	7.0185
CCCCC.A.AA	TT.T.GGGGG	0.38265	77.47	6.2299
CCTC.C.CCC	GGG.G.GAGG	0.38262	70.12	4.781
A.ACCC.CAC	GTG.GGGT.T	0.38261	75.16	5.865
CCCGCGC.C	G.GCGCGGG	0.38261	66.67	4.1769
GCCC.CC.AA	TT.GG.GGGC	0.3826	79.75	6.6713
CG.GGG.AAA	TTT.CCC.CG	0.3826	71.78	5.2436
CCC.CCCCG	CGGGG.GGG	0.3826	78.84	6.6326
T.CCCCC.AA	TT.GGGGG.A	0.38259	80.85	6.9279
CA.GCC.CCC	GGG.GGC.TG	0.38256	64.29	3.6462
CCAC.CTCC	GGAG.GTGG	0.38256	72.59	5.3268
ACG.CC.CCC	GGG.GG.CGT	0.38254	74.42	5.7685
CCT.CCCCG	CGGGG.AGG	0.38251	70	4.9005
G.CCAC.CAA	TTG.GTGG.C	0.38251	73.73	5.5887
CGG.GGA.GA	TC.TCC.CCG	0.3825	64.81	3.763
GTGG.CATA	TATG.CCAC	0.3825	69.57	4.7205
ACA.GT.GGC	GCC.AC.TGT	0.3825	66.67	4.1734
CCCGC..ACA	TGT..GCGGG	0.38249	62.62	3.2644
GC.C.CCTAC	GTAGG.G.GC	0.38248	65.72	3.8907
GCC.CCCGC	GCGGG.GGC	0.38248	74.49	5.806
ACCC.C.TCC	GGA.G.GGGT	0.38248	77.56	6.2053
A..AGCGGGG	CCCCGCT..T	0.38248	77.34	6.1986
AGTGGG.A.A	T.T.CCCACT	0.38248	85.58	7.6848
AC.A.CCCAC	GTGGG.T.GT	0.38247	70.41	4.8704
C.CCCC.CTA	TAG.GGGG.G	0.38247	80.32	6.8194
C.CG.GGGAA	TTCCC.CG.G	0.38247	68.48	4.4849
CTGC.CCCA	TGGG.GCAG	0.38246	69.44	4.6938
CCCAC.GGC	GCC.GTGGG	0.38245	75.23	5.95
C.GCC.CCGA	TCGG.GGC.G	0.38245	65.69	3.8791
CT.T.TGGGC	GCCCA.A.AG	0.38245	73.06	5.3961
CCC.CATGC	GCATG.GGG	0.38244	68.46	4.5755
CCC.GTGGG	CCCAC.GGG	0.38243	72.18	5.3472
AAC.CCCC.C	G.GGGG.GTT	0.38243	77.54	6.3126
C.CCCTCAG	CTGAGGG.G	0.38242	72.53	5.3999
AGT.TGGG.G	C.CCCA.ACT	0.38242	62.7	3.2563
CGTAGG..GC	GC..CCTACG	0.38242	67.98	4.4494
AAC.GGGG.C	G.CCCC.GTT	0.38241	72	5.2461
AATTG.G.GG	CC.C.CAATT	0.3824	71.19	5.0281
AATG.C.ACG	CGT.G.CATT	0.38239	78.95	6.4564
G.GGG.TGGC	GCCA.CCC.C	0.38239	75	5.7629
CTCCCC..CC	GG..GGGGAG	0.38239	69.01	4.6672
CCACG.GT.C	G.AC.CGTGG	0.38238	70.73	4.9458
CAC.A.CCCC	GGGG.T.GTG	0.38237	76.73	6.0532
CCCC.G.CCC	GGG.C.GGGG	0.38236	70.24	4.8041
AG.CCC.CCC	GGG.GGG.CT	0.38235	75.68	6.012
CCCCC.AGA	TCT.GGGGG	0.38234	83.96	7.549
ACCACGCT	AGCGTGGT	0.38234	91.97	9.0242
CCCA.G.ATC	GAT.C.TGGG	0.38232	63.98	3.4836
CCCACA..AA	TT..TGTGGG	0.3823	73.81	5.6411
C.TA.CCCCC	GGGGG.TA.G	0.3823	76.09	5.9875
A.GCGCG.GG	CC.CGCGC.T	0.38228	69.59	4.7648
ACG.GGG.CA	TG.CCC.CGT	0.38228	81.25	7.043
ACCC.CACC	GGTG.GGGT	0.38224	75	5.7946
G.G.CCCCCA	TGGGGG.C.C	0.38223	75.93	5.974
GGCCC.CAC	GTG.GGGCC	0.38223	73.86	5.6823
CCACCT.CG	CG.AGGTGG	0.38222	72.94	5.4807
G.GGGCAAC	GTTGCCC.C	0.38222	69.57	4.795
CCC.CGGTC	GACCG.GGG	0.38221	73.77	5.6645
GA.T.CCCCC	GGGGG.A.TC	0.38221	61.54	2.9546
ACCC.CCAC	GTGG.GGGT	0.38221	69.39	4.6835
CACCC.CTG	CAG.GGGTG	0.38221	68.89	4.6677
GGGCGG.C.A	T.G.CCGCCC	0.3822	74.6	5.7214
ATCCCC.C.C	G.G.GGGGAT	0.3822	81.9	7.0563
ACACCTAC	GTAGGTGT	0.38219	71.03	5.2001
C.A.GGGGGA	TCCCCC.T.G	0.38219	75.32	5.8587
CACCCC..TA	TA..GGGGTG	0.38219	72.41	5.3648
CGGG.GCC.C	G.GGC.CCCG	0.38218	69.2	4.6189
AC.A.CCCCG	CGGGG.T.GT	0.38218	61.55	2.9569
G.G.GGGGTC	GACCCC.C.C	0.38218	73.34	5.4788
G.ACCC.CAC	GTG.GGGT.C	0.38217	72.73	5.3913
CC.CG.CCAC	GTGG.CG.GG	0.38216	70.83	4.977
ACCC.C.CTG	CAG.G.GGGT	0.38216	73.47	5.4396
CCCC.GGAC	GTCC.GGGG	0.38216	69.79	4.7656
CAACC.CGC	GCG.GGTTG	0.38215	71	5.1071
CC.CGGGG.C	G.CCCCG.GG	0.38215	74.5	5.7487
A.TGCGT.GT	AC.ACGCA.T	0.38214	72.34	5.3246
ACCC.CG.GA	TC.CG.GGGT	0.38214	70.06	4.8208
GCTCCCAC	GTGGGAGC	0.38214	71.57	5.3112
CCAC.CAAC	GTTG.GTGG	0.38214	72.58	5.3258
CCCGC.CA.C	G.TG.GCGGG	0.38214	65.68	3.8885
CCG.C.CCCC	GGGG.G.CGG	0.38213	79	6.4653
CG.CCAC.GA	TC.GTGG.CG	0.38213	66.52	4.1029
G.AC.CCCTC	GAGGG.GT.C	0.38212	78.26	6.3884
CCAC.CAAA	TTTG.GTGG	0.38212	73.28	5.462
C.CCACAC.C	G.GTGTGG.G	0.38209	70.7	4.8441
CCA.CC.CCC	GGG.GG.TGG	0.38209	70.77	5.0381
CCCCTCA.A	T.TGAGGGG	0.38209	78.41	6.5315
CAC.CAC.AC	GT.GTG.GTG	0.38208	73	5.4891
GCG.GG.GTA	TAC.CC.CGC	0.38207	76.14	6.0999
A.GCCC.CTC	GAG.GGGC.T	0.38207	73.81	5.6033
A.A.GAGGGG	CCCCTC.T.T	0.38207	78.43	6.4373
CGT..ACCCC	GGGGT..ACG	0.38206	67.03	4.2516
AA.TGCCC.C	G.GGGCA.TT	0.38205	79.71	6.7231
CGCG.GG.TC	GA.CC.CGCG	0.38204	72.55	5.3199
C.CC.CCAGG	CCTGG.GG.G	0.38204	65.53	3.857
ACGCCT.C.G	C.G.AGGCGT	0.38203	70.37	4.8867
GG.GGC.CCC	GGG.GCC.CC	0.38202	73.39	5.5664
CCAC.CAA.A	T.TTG.GTGG	0.38202	74.72	5.7097
AGGTGG.GG	CC.CCACCT	0.38201	71.58	5.2085
C.CCCA.CCA	TGG.TGGG.G	0.38201	73.86	5.6131
A.CCAC.CGC	GCG.GTGG.T	0.38201	62.79	3.277
AGGGGG.A.C	G.T.CCCCCT	0.38201	67.5	4.2913
ACACC.CCA	TGG.GGTGT	0.382	66.29	4.1074
AGGGGGG.C	G.CCCCCCT	0.38199	73.91	5.6735
G..GGGGGAA	TTCCCCC..C	0.38198	74.12	5.5942
ACCTACG.A	T.CGTAGGT	0.38197	68.76	4.625
ACG.GGG.AC	GT.CCC.CGT	0.38197	77.55	6.3661
CCCCG.GCC	GGC.CGGGG	0.38195	66.27	4.103
A..CCGCCCA	TGGGCGG..T	0.38194	70.53	4.8905
TGGG.GGAA	TTCC.CCCA	0.38194	72.53	5.316
CT.CC.CCTC	GAGG.GG.AG	0.38192	67.5	4.2888
C.CCC.CCGA	TCGG.GGG.G	0.38192	71.14	5.0129
ACTG.GTGG	CCAC.CAGT	0.38192	60.53	2.7313
C.GTGGGG.C	G.CCCCAC.G	0.38191	61.63	2.9237
GGGG..GGAC	GTCC..CCCC	0.38191	66.73	4.1056
AGCCC.CTC	GAG.GGGCT	0.3819	69.32	4.7583
C.CC.CCTGC	GCAGG.GG.G	0.38188	73.47	5.4878
G.CGTGG.CA	TG.CCACG.C	0.38188	69.15	4.6744
G..GGCGGGC	GCCCGCC..C	0.38186	68.38	4.4505
CCTC.CACG	CGTG.GAGG	0.38186	61.09	2.8629
CCGG.GG.CG	CG.CC.CCGG	0.38186	74.63	5.7248
CACCCC.G.C	G.C.GGGGTG	0.38186	68.25	4.4503
CCTC.CCCG	CGGG.GAGG	0.38185	63.41	3.3967
GCCC..GCAC	GTGC..GGGC	0.38182	67.03	4.1705
AT.CG.CCCC	GGGG.CG.AT	0.38177	68.63	4.5261
CACCAC.CA	TG.GTGGTG	0.38175	68.31	4.5297
CC..ACCACG	CGTGGT..GG	0.38175	78	6.4399
A.AT.GGGGC	GCCCC.AT.T	0.38174	71.2	5.0403
CCCC..AACC	GGTT..GGGG	0.38174	68.1	4.3958
A..GGCCCCC	GGGGGCC..T	0.38173	69.79	4.7396
A..TGTAGGC	GCCTACA..T	0.38173	72	5.1827
CCC.C.TCCA	TGGA.G.GGG	0.38172	83.36	7.2246
GGGCGT.G.A	T.C.ACGCCC	0.3817	69.32	4.6717
C.CAC.CGCG	CGCG.GTG.G	0.38169	68.29	4.4308
ATAGG.G.GG	CC.C.CCTAT	0.38169	72.81	5.3473
ATG..GGGCG	CGCCC..CAT	0.38168	76.31	6.1323
CCC.CTCTC	GAGAG.GGG	0.38167	70.93	5.0927
C.ACCCC.AC	GT.GGGGT.G	0.38167	67.86	4.4029
C.GAGGG.GG	CC.CCCTC.G	0.38166	77.5	6.3187
CGCAC.CAC	GTG.GTGCG	0.38166	72.56	5.4247
G.GCC.ACAC	GTGT.GGC.C	0.38166	70.45	4.8734
CCC.CTC.AC	GT.GAG.GGG	0.38164	65.08	3.8233
C.CCCATA.G	C.TATGGG.G	0.38163	78.76	6.3525
AG..GGCGGA	TCCGCC..CT	0.38163	73.31	5.5417
AC.CCACG.A	T.CGTGG.GT	0.38163	63.75	3.5023
CC.TCC.ACG	CGT.GGA.GG	0.38163	65.94	4.0126
AA.TCCC.CG	CG.GGGA.TT	0.38163	58.62	2.2859
AA.TCG.GGG	CCC.CGA.TT	0.38162	81.78	7.1355
ATTGGG.G.G	C.C.CCCAAT	0.38162	71.63	5.1404
CC.CC.CGCC	GGCG.GG.GG	0.38161	79.17	6.5678
CCACG..TTC	GAA..CGTGG	0.38161	61.46	2.9932
CG.CCCC.TA	TA.GGGG.CG	0.38161	67.21	4.2512
A.TGCCCC.G	C.GGGGCA.T	0.3816	64.64	3.5914
CCACG..TAG	CTA..CGTGG	0.3816	60.98	2.8795
A.CCCACA.G	C.TGTGGG.T	0.3816	84.91	7.4036
A.CCCCCA.G	C.TGGGGG.T	0.38159	66.88	4.0655
AC.CAC.CAA	TTG.GTG.GT	0.38158	68.89	4.6486
C.GGGG.AGA	TCT.CCCC.G	0.38157	69.39	4.7149
GGGGTG.GA	TC.CACCCC	0.38156	72.82	5.4578
CGCC.ACC.A	T.GGT.GGCG	0.38155	61.76	3.0023
C.ACCCC.CC	GG.GGGGT.G	0.38155	74.13	5.6769
CCG.CCCAC	GTGGG.CGG	0.38154	76.74	6.2394
CA.CCCCA.A	T.TGGGG.TG	0.38154	70.93	5.0408
CCC.C.CGAC	GTCG.G.GGG	0.38153	69.05	4.5626
CC.ACGTAA	TTACGT.GG	0.38153	67.44	4.3436
AA.CCCC.CA	TG.GGGG.TT	0.38151	74.41	5.7148
GCCC.CTT.A	T.AAG.GGGC	0.38151	64.29	3.5729
AA.G.GGGGT	ACCCC.C.TT	0.3815	83.33	7.2674
C..GGGGGCC	GGCCCCC..G	0.3815	72.09	5.2004
A.G.CGCCCC	GGGGCG.C.T	0.38149	69.76	4.7622
G.GCGGG.TA	TA.CCCGC.C	0.38149	72.34	5.3255
GG.GGGGCA	TGCCCC.CC	0.38148	82.91	7.3407
CT..ACCCAC	GTGGGT..AG	0.38148	80.47	6.8933
GGG.GTGCA	TGCAC.CCC	0.38147	70	4.9005
C.CACG.GTC	GAC.CGTG.G	0.38146	62.5	3.2104
CCC.CTCCA	TGGAG.GGG	0.38145	71.19	5.146
AATGC.GGG	CCC.GCATT	0.38145	66.67	4.1906
CCCCA.ACG	CGT.TGGGG	0.38145	70.15	4.9317
AA.TGG.GGG	CCC.CCA.TT	0.38144	73.98	5.6825
CCC.C.GTTA	TAAC.G.GGG	0.38144	71.32	5.0208
G.CGT.GGCC	GGCC.ACG.C	0.38144	64.58	3.6368
CCAC.CATA	TATG.GTGG	0.38142	71	5.0113
AC.GCCTAC	GTAGGC.GT	0.38142	71.43	5.1781
GGGGGG.AA	TT.CCCCCC	0.38139	81.59	7.1086
AC.ACGCC.C	G.GGCGT.GT	0.38139	67.13	4.247
AGGGCGT..G	C..ACGCCCT	0.38139	72.34	5.2496
CCCACTT..A	T..AAGTGGG	0.38139	68.81	4.5375
CT.CGTGG.C	G.CCACG.AG	0.38137	66.67	4.1479
G.GGG.GCCC	GGGC.CCC.C	0.38137	62.92	3.2679
GTC.GGGG.A	T.CCCC.GAC	0.38137	79.07	6.5937
CCCC.GTG.C	G.CAC.GGGG	0.38136	72.22	5.226
AAGGGG.C.A	T.G.CCCCTT	0.38136	78.26	6.4062
ACC.CCT.CA	TG.AGG.GGT	0.38135	63.21	3.4005
CTC.GCC.AC	GT.GGC.GAG	0.38134	69.58	4.7921
G.TGGGCG.A	T.CGCCCA.C	0.38134	64.3	3.5155
AAC.CC.CCC	GGG.GG.GTT	0.38133	68.89	4.6486
C.TCCGC.CA	TG.GCGGA.G	0.38133	73.18	5.49
CG..CACCCC	GGGGTG..CG	0.38133	74.49	5.774
G.CC.CACAC	GTGTG.GG.C	0.38133	72.92	5.3807
ATCCAC.C.C	G.G.GTGGAT	0.38133	67.12	4.2105
AT.GGG.GGG	CCC.CCC.AT	0.38132	77	6.2628
CAC.GCG.GG	CC.CGC.GTG	0.38131	62.22	3.1715
GTGG.GGT.A	T.ACC.CCAC	0.3813	72.83	5.3456
CTC.CCCC.C	G.GGGG.GAG	0.3813	76.09	6.041
CACGC.TAC	GTA.GCGTG	0.3813	72.83	5.4777
A.CG.CCCCG	CGGGG.CG.T	0.38126	63.83	3.4822
TG.GG.GGAA	TTCC.CC.CA	0.38126	71.57	5.1256
CCCCC.T.GA	TC.A.GGGGG	0.38125	68.09	4.3937
GCGGG.GT.A	T.AC.CCCGC	0.38123	69.87	4.7714
GTG.GGGA.A	T.TCCC.CAC	0.38123	66.42	4.0855
ACG.CC.ACG	CGT.GG.CGT	0.38123	70	4.8804
ATC.GGGG.C	G.CCCC.GAT	0.38121	71.42	5.1308
CC.AC.CGCA	TGCG.GT.GG	0.3812	68.87	4.576
AT.ACCC.CG	CG.GGGT.AT	0.3812	70.1	4.8563
GGGGTG.AA	TT.CACCCC	0.38119	68.88	4.6503
C.TCCCC.AC	GT.GGGGA.G	0.38118	63.09	3.3522
G.GCGC.GGC	GCC.GCGC.C	0.38117	74.86	5.8065
GTAGGC.TA	TA.GCCTAC	0.38116	64.86	3.7774
A.GAT.GGGG	CCCC.ATC.T	0.38116	73.63	5.5018
A.CTGC.CCC	GGG.GCAG.T	0.38115	63.12	3.3524
CACC.ACGG	CCGT.GGTG	0.38115	64.71	3.6856
CCA..CCACG	CGTGG..TGG	0.38114	75	5.8811
ATG.GCG.GG	CC.CGC.CAT	0.38114	68.75	4.619
AAT.AG.GGG	CCC.CT.ATT	0.38113	65.56	3.9299
GTGGGA.AA	TT.TCCCAC	0.38112	73.81	5.6539
AC.CACGT.G	C.ACGTG.GT	0.38111	67.5	4.3263
GTGGG.T.AA	TT.A.CCCAC	0.3811	72.73	5.3316
AC.ACGCAA	TTGCGT.GT	0.3811	66.86	4.2193
G.ACCCCCA	TGGGGGT.C	0.38109	75.93	6.0649
G.GGGG.AAC	GTT.CCCC.C	0.38108	77.56	6.3172
CACCC..GGG	CCC..GGGTG	0.38107	68.97	4.6664
AGAA.T.CCC	GGG.A.TTCT	0.38106	78.51	6.3774
A.GTGGGG.C	G.CCCCAC.T	0.38106	69.61	4.6259
A.AGCGTG.G	C.CACGCT.T	0.38106	57.5	1.9539
CC.ACG.CTC	GAG.CGT.GG	0.38106	65.48	3.9122
CCCCGCT.A	T.AGCGGGG	0.38105	69.39	4.7574
A..GAGGGCG	CGCCCTC..T	0.38105	88.54	8.1217
C.GT.GTGGG	CCCAC.AC.G	0.38104	78.91	6.5073
ATGG.GGTG	CACC.CCAT	0.38103	65.12	3.7758
CCCACTG.C	G.CAGTGGG	0.38103	66.81	4.2085
GGG.GT.GAA	TTC.AC.CCC	0.38101	70.65	5.0145
TCCC.CG.CA	TG.CG.GGGA	0.38101	71.02	5.0143
ATTGCGT.G	C.ACGCAAT	0.38101	68.84	4.6419
C.GGGG.GGC	GCC.CCCC.G	0.381	64.58	3.6814
AT.ACCCCC	GGGGGT.AT	0.381	81.26	7.0498
AA.G.GCGGG	CCCGC.C.TT	0.381	76.47	6.0451
CGG.G.GGGA	TCCC.C.CCG	0.38099	68.22	4.3917
CCCG..GGCG	CGCC..CGGG	0.38099	59.08	2.373
CCC.CTCT.C	G.AGAG.GGG	0.38097	73.47	5.5369
CACC.CC.TC	GA.GG.GGTG	0.38097	68.92	4.5864
CC.CGCAG.C	G.CTGCG.GG	0.38097	71.28	5.1118
T.TCCCCCA	TGGGGGA.A	0.38097	77.53	6.3677
CCCC..GATA	TATC..GGGG	0.38095	77	6.1434
AG.CCCCAC	GTGGGG.CT	0.38094	65.79	3.9841
CC.C.CAACA	TGTTG.G.GG	0.38094	65.41	3.8213
CCCACT..TA	TA..AGTGGG	0.38092	66.33	4.0935
AGCCCC.C.C	G.G.GGGGCT	0.3809	69.5	4.7088
AC.GGGGGT	ACCCCC.GT	0.38089	82.35	7.2432
CC.CCACTC	GAGTGG.GG	0.38089	66.28	4.0918
GC..GTGGGA	TCCCAC..GC	0.38089	66.53	4.1371
CC.TCCC.CA	TG.GGGA.GG	0.38088	73.59	5.5555
AGAGG.GGG	CCC.CCTCT	0.38087	65.22	3.8704
CCCCCTTC	GAAGGGGG	0.38087	74.47	5.8994
CT.CC.CCAC	GTGG.GG.AG	0.38086	74.68	5.7335
ACGG.GGGG	CCCC.CCGT	0.38086	72.28	5.2656
AAA.ACCC.C	G.GGGT.TTT	0.38084	75.78	5.9823
CC.GGGG.CA	TG.CCCC.GG	0.38083	76.34	6.0818
CCCCTCA..C	G..TGAGGGG	0.38082	69.39	4.6579
AG.C.GGGGG	CCCCC.G.CT	0.38081	79.07	6.5208
CCCGCCTA	TAGGCGGG	0.38081	71.26	5.2469
CCCCA.C.CC	GG.G.TGGGG	0.38081	73.4	5.4621
C.C.CTCCCC	GGGGAG.G.G	0.3808	66.67	4.1143
CTACGCA..A	T..TGCGTAG	0.3808	70.41	4.8643
CCCCCC.G.C	G.C.GGGGGG	0.3808	81.63	7.0091
AGCGGGG.C	G.CCCCGCT	0.3808	65.31	3.8778
A.G.ACCCAC	GTGGGT.C.T	0.3808	75.18	5.8321
A.AGCCC.CC	GG.GGGCT.T	0.38078	77.59	6.3345
G.CTACGCA	TGCGTAG.C	0.38078	63.51	3.472
GCGGGG..CA	TG..CCCCGC	0.38077	72.78	5.4386
C.CC.ACCTC	GAGGT.GG.G	0.38077	62.73	3.2343
CCACG.AC.C	G.GT.CGTGG	0.38076	64.13	3.549
A.CTGCG.GG	CC.CGCAG.T	0.38076	78.12	6.4336
CCCTCC..CG	CG..GGAGGG	0.38075	68.94	4.6525
CG.GGG.ATA	TAT.CCC.CG	0.38075	74.05	5.6952
CCACC.AC.A	T.GT.GGTGG	0.38075	67.92	4.3678
AGT.GGGG.A	T.CCCC.ACT	0.38074	73.4	5.5232
AAG.GGGCA	TGCCC.CTT	0.38074	81	7.0262
CCCGCGC..A	T..GCGCGGG	0.38073	87.95	8.0275
A.TTCG.GGG	CCC.CGAA.T	0.38072	71.2	5.0854
CGGGG..TAG	CTA..CCCCG	0.38071	71.74	5.2365
CGC.C.CCGC	GCGG.G.GCG	0.38071	68.47	4.4434
AC..CGCCCC	GGGGCG..GT	0.38071	68.04	4.4622
C.CCCCA.CA	TG.TGGGG.G	0.3807	84.62	7.5849
ACAG.CCCC	GGGG.CTGT	0.3807	68.83	4.5677
T.C.CCTACA	TGTAGG.G.A	0.38069	64.25	3.5845
CCCACC.GA	TC.GGTGGG	0.38068	72.83	5.4598
CGC.CCC.AG	CT.GGG.GCG	0.38067	64.89	3.7809
GCA.CCCAC	GTGGG.TGC	0.38065	72.48	5.4076
G.GTAGGC.A	T.GCCTAC.C	0.38065	64.84	3.6346
CCCCG..GGC	GCC..CGGGG	0.38064	71.57	5.2021
A.GGC.GGGG	CCCC.GCC.T	0.38064	65.61	3.8617
CCCCCCAG	CTGGGGGG	0.38063	80.38	7.0303
CCACG.GTC	GAC.CGTGG	0.38063	70.52	5.0083
CAC.CACC.A	T.GGTG.GTG	0.38063	72.98	5.4406
C.AACG.GGG	CCC.CGTT.G	0.38063	72.48	5.3417
CCACC.ACC	GGT.GGTGG	0.38063	67.92	4.4612
AT.C.TGGGG	CCCCA.G.AT	0.38063	62.79	3.2407
AAA.G.GTGG	CCAC.C.TTT	0.38062	66.67	4.0668
CC.CCCAT.C	G.ATGGG.GG	0.38061	74.75	5.796
C.G.CCACCC	GGGTGG.C.G	0.3806	68.29	4.4576
AA.CGCC.AC	GT.GGCG.TT	0.3806	59.43	2.4831
AC.GCC.CCG	CGG.GGC.GT	0.3806	60.47	2.7577
A.CC.CCGCG	CGCGG.GG.T	0.38058	64.71	3.6774
AAAGG.GGG	CCC.CCTTT	0.38058	79.73	6.7961
CAGCC.ACG	CGT.GGCTG	0.38058	67.31	4.3298
CCTCCTCC	GGAGGAGG	0.38056	70.93	5.1782
T.T.GGGGCA	TGCCCC.A.A	0.38056	70.41	4.8958
G.GGGGTAC	GTACCCC.C	0.38056	75.49	5.9806
C.CGC.TACG	CGTA.GCG.G	0.38055	60.88	2.7971
AATGCG.G.G	C.C.CGCATT	0.38055	64.32	3.6012
CGGGG.CA.A	T.TG.CCCCG	0.38055	71	5.0002
AA.GGGGGT	ACCCCC.TT	0.38054	73.5	5.5928
A.ATG.GTGG	CCAC.CAT.T	0.38053	72.59	5.2987
CAG.GGGCA	TGCCC.CTG	0.38052	73.56	5.623
C.CG.CCCCG	CGGGG.CG.G	0.38052	67.11	4.1967
ACA..CCCCG	CGGGG..TGT	0.38052	62.65	3.2714
AG.GCCC.CA	TG.GGGC.CT	0.3805	68.6	4.5454
ACGA..GGGG	CCCC..TCGT	0.38049	79.82	6.6551
C.GGG.GGCG	CGCC.CCC.G	0.38049	67.07	4.1756
GCAC.CC.CC	GG.GG.GTGC	0.38048	64.74	3.6922
AGTGGG.AC	GT.CCCACT	0.38047	76.09	6.0955
GGGGGAA..A	T..TTCCCCC	0.38047	75.97	5.9455
CC.ACGTAG	CTACGT.GG	0.38045	73.58	5.6086
AT.CCGCCC	GGGCGG.AT	0.38045	64.63	3.7258
CCACG..CTC	GAG..CGTGG	0.38044	72.12	5.3132
CAAA..GGGG	CCCC..TTTG	0.38043	69.44	4.674
AA.T.CCCAC	GTGGG.A.TT	0.38043	78.22	6.3661
AGTG.GCG.G	C.CGC.CACT	0.38042	66.04	3.9546
TC.GCC.ACA	TGT.GGC.GA	0.38042	66.67	4.1734
AC.AGGG.GT	AC.CCCT.GT	0.38042	73.37	5.5105
GCG.GG.ACA	TGT.CC.CGC	0.38041	78.34	6.5122
G.GGGTGAC	GTCACCC.C	0.38041	76.25	6.1269
A.G.GGGTGA	TCACCC.C.T	0.3804	72.62	5.3367
CAC.CAC.GC	GC.GTG.GTG	0.3804	68.4	4.544
CCTCG.C.CC	GG.G.CGAGG	0.38039	59.14	2.3886
C.CGCCT.CA	TG.AGGCG.G	0.38038	68.89	4.6201
A.CGTGG.CG	CG.CCACG.T	0.38038	64.77	3.7311
TGC.C.CGCA	TGCG.G.GCA	0.38037	66.67	4.0668
AGT.CGTGG	CCACG.ACT	0.38037	63.73	3.5338
G.CTG.GGGC	GCCC.CAG.C	0.38036	73.67	5.5086
CGCC.CCA.C	G.TGG.GGCG	0.38036	67.65	4.2969
C.GGGGTGC	GCACCCC.G	0.38034	58.56	2.2941
ACAGCG.G.G	C.C.CGCTGT	0.38034	68.48	4.4974
TGGGG.G.AA	TT.C.CCCCA	0.38034	73.74	5.5279
AT.GC.TGGG	CCCA.GC.AT	0.38034	60.42	2.7053
CGGGG..GTA	TAC..CCCCG	0.38033	67.78	4.4129
ACCCACA..C	G..TGTGGGT	0.38033	67.59	4.2843
CT.CCAC.CC	GG.GTGG.AG	0.38032	65.62	3.9071
CCACACCA	TGGTGTGG	0.38032	72	5.3999
AATGG.GG.G	C.CC.CCATT	0.38032	73.08	5.4119
CCCC.T.CGG	CCG.A.GGGG	0.38032	73.75	5.4924
CGTGG..GGC	GCC..CCACG	0.38031	69.47	4.7702
CCC.CTCC.C	G.GGAG.GGG	0.3803	67.35	4.2856
GCGG.GGAC	GTCC.CCGC	0.3803	56.23	1.6794
CCCA..CAGG	CCTG..TGGG	0.38029	73.33	5.4485
C.T.CGTAGG	CCTACG.A.G	0.38026	69.15	4.6366
CCC.C.CCAA	TTGG.G.GGG	0.38026	77.78	6.2453
G.CCACGT.A	T.ACGTGG.C	0.38026	67	4.0917
GGGG..GATA	TATC..CCCC	0.38025	76.76	6.099
ACA.G.GGGA	TCCC.C.TGT	0.38024	69.86	4.7274
GT.GTGGG.A	T.CCCAC.AC	0.38023	74.94	5.8336
TAA.C.CCCA	TGGG.G.TTA	0.38022	68.87	4.5257
CCCC.C.AGG	CCT.G.GGGG	0.38021	66.81	4.0954
CTC..CCCCA	TGGGG..GAG	0.38021	71	5.0861
CCCAC.GCC	GGC.GTGGG	0.38021	74.44	5.7962
ACGTG.G.AG	CT.C.CACGT	0.38019	64.71	3.6693
GCCT.CGCC	GGCG.AGGC	0.38019	65.34	3.8229
CCATC.CCC	GGG.GATGG	0.38015	73.47	5.6052
ACCCAC..CG	CG..GTGGGT	0.38014	74.37	5.7506
CCCCTCC..C	G..GGAGGGG	0.38014	75.28	5.8149
T.CCCC.CGA	TCG.GGGG.A	0.38014	72.09	5.2641
CAGCGTGG	CCACGCTG	0.38013	70.47	5.0808
ATCG.G.GTG	CAC.C.CGAT	0.38012	72.92	5.3334
TACCAC.CA	TG.GTGGTA	0.38012	68.63	4.5976
GTGGGT.CA	TG.ACCCAC	0.38011	74	5.6912
CCC.CGGAA	TTCCG.GGG	0.3801	66.08	4.0601
AATCCC.C.C	G.G.GGGATT	0.38008	69.39	4.6861
AG.GGGG.AA	TT.CCCC.CT	0.38008	72.78	5.3965
ACA.ACCC.C	G.GGGT.TGT	0.38006	69.77	4.7935
ACC.ACGT.G	C.ACGT.GGT	0.38006	72.57	5.3596
C.ACGCGGG	CCCGCGT.G	0.38003	74.84	5.855
ATGTGT.GG	CC.ACACAT	0.38002	67.71	4.4016
CTCA.CCC.C	G.GGG.TGAG	0.38002	76.04	5.9586
CGCCT.CAG	CTG.AGGCG	0.38002	71.78	5.2662
CC.CC.CAGA	TCTG.GG.GG	0.38	69.39	4.6835
AC.GT.GGCG	CGCC.AC.GT	0.38	68.18	4.4321
CCCCCAAG	CTTGGGGG	0.38	73.41	5.6871
CAC.C.CGCG	CGCG.G.GTG	0.38	70.73	4.9024
AT.T.CGTGG	CCACG.A.AT	0.38	66.3	4.0146
G.CCCGC.CA	TG.GCGGG.C	0.37998	69.66	4.7814
C.CACCACG	CGTGGTG.G	0.37998	65.24	3.8622
GGGG.CGAC	GTCG.CCCC	0.37998	59.18	2.4089
GTAGGC.G.A	T.C.GCCTAC	0.37997	66.3	4.0348
CGTG.G.GCC	GGC.C.CACG	0.37997	68.29	4.4062
CCGCC..CGA	TCG..GGCGG	0.37997	68.74	4.6169
CGGGGGG..C	G..CCCCCCG	0.37996	70	4.7823
CGCC..CGTC	GACG..GGCG	0.37996	65	3.7329
GGGG.GA.GA	TC.TC.CCCC	0.37995	71.27	5.0645
GCCAC.C.CC	GG.G.GTGGC	0.37994	69.04	4.5908
AA..TCCCCC	GGGGGA..TT	0.37991	77.12	6.2765
CCCC..TTAA	TTAA..GGGG	0.37991	65.48	3.8376
A.G.ACCCCC	GGGGGT.C.T	0.37991	72.04	5.222
A.ACCCC.CG	CG.GGGGT.T	0.3799	71.33	5.1209
C.G.GTGTGG	CCACAC.C.G	0.3799	67.86	4.3673
C.GT.CGTGG	CCACG.AC.G	0.37989	64.15	3.5535
T.A.CCCCCA	TGGGGG.T.A	0.37987	72.34	5.2805
T.AGGGGGA	TCCCCCT.A	0.37987	79.96	6.8157
A.GC.CCCGC	GCGGG.GC.T	0.37984	65.22	3.7894
TACGGG.GA	TC.CCCGTA	0.37984	59.98	2.6419
AGTG.G.GCG	CGC.C.CACT	0.37983	71.28	5.0119
CCCGC.CC.A	T.GG.GCGGG	0.37983	75.61	5.8972
CGTGG..GTA	TAC..CCACG	0.37983	65.25	3.8612
CG.ACCCCC	GGGGGT.CG	0.37983	72	5.2934
GGG.GAATA	TATTC.CCC	0.37982	72.8	5.4717
GCAC.C.CGC	GCG.G.GTGC	0.37981	73.86	5.5144
CCCCA.T.TC	GA.A.TGGGG	0.37981	67.02	4.1683
GCCCA..CCA	TGG..TGGGC	0.3798	68.29	4.5217
ACCC.CACT	AGTG.GGGT	0.3798	60.91	2.8207
ACCCC.C.TC	GA.G.GGGGT	0.37979	72.48	5.2827
AT.TGGGTG	CACCCA.AT	0.37979	63.46	3.4606
CG.CCCCA.A	T.TGGGG.CG	0.37978	67.27	4.2771
C..CCACTCC	GGAGTGG..G	0.37977	74.04	5.5798
CCCCC.GG.C	G.CC.GGGGG	0.37977	85.31	7.6184
ATCCC.CG.G	C.CG.GGGAT	0.37976	67.02	4.1776
AG.GGGCA.A	T.TGCCC.CT	0.37975	72.5	5.3554
AC.GTGGGG	CCCCAC.GT	0.37975	77.08	6.2832
ATTG.G.GCG	CGC.C.CAAT	0.37975	71.36	5.0267
CGG.GG.GAC	GTC.CC.CCG	0.37973	67.39	4.3292
GGGGGT.AA	TT.ACCCCC	0.37973	72.41	5.3759
CC.CGCCA.C	G.TGGCG.GG	0.37972	77.88	6.3893
A.A.GTGGGG	CCCCAC.T.T	0.37972	72.08	5.23
TCC..CCCCA	TGGGG..GGA	0.37971	75.65	6.0063
G.TGGG.GGC	GCC.CCCA.C	0.3797	69.56	4.7501
AGT.CGG.GG	CC.CCG.ACT	0.3797	66.67	4.1734
GCCCC..CTA	TAG..GGGGC	0.3797	66	4.0269
GC.CGC.CCC	GGG.GCG.GC	0.37969	72.22	5.3333
CC.CGC.ATC	GAT.GCG.GG	0.37968	74.48	5.7802
GG.G.GGGGA	TCCCC.C.CC	0.37967	70.82	4.953
CCCC.A.GTC	GAC.T.GGGG	0.37967	67.81	4.3065
CC.C.CGTCC	GGACG.G.GG	0.37966	66.98	4.1598
A.GGGGCG.A	T.CGCCCC.T	0.37966	70.21	4.7459
CAC..CCTCC	GGAGG..GTG	0.37965	74.42	5.7685
CCCAC.GGA	TCC.GTGGG	0.37965	69.61	4.8191
TCCTAC.CA	TG.GTAGGA	0.37964	67.86	4.4338
AA.CAC.CCC	GGG.GTG.TT	0.37963	65.69	3.9587
GAGTGG..GA	TC..CCACTC	0.37962	58.62	2.3037
C.GGGG.AGG	CCT.CCCC.G	0.37962	74.74	5.7835
CGCGGG.GA	TC.CCCGCG	0.37962	65.56	3.9332
A.TTG.GTGG	CCAC.CAA.T	0.37961	66.98	4.1555
C.GAG.GGGG	CCCC.CTC.G	0.37961	71.28	5.0398
GC..GGGCGA	TCGCCC..GC	0.3796	69.91	4.8549
A.GGGGGTT	AACCCCC.T	0.37959	78.83	6.6081
C.A.CCCACA	TGTGGG.T.G	0.37959	75	5.7978
A.GG.GCGGG	CCCGC.CC.T	0.37959	75.58	5.8916
CCGCC..CAA	TTG..GGCGG	0.37959	61.63	3.0333
A.TG.GCGGG	CCCGC.CA.T	0.37958	64.06	3.5335
G.CCAC.CCA	TGG.GTGG.C	0.37958	68.29	4.485
CCG.GGGC.C	G.GCCC.CGG	0.37957	66.16	4.0302
CCCCG.AT.C	G.AT.CGGGG	0.37957	69.77	4.75
CGGGG..GGC	GCC..CCCCG	0.37956	70	4.8804
CACGC.C.CG	CG.G.GCGTG	0.37956	67.02	4.1683
AA.CGCCCA	TGGGCG.TT	0.37956	68.89	4.6525
CACC.ACT.A	T.AGT.GGTG	0.37956	58.33	2.1901
CGCC..CCCG	CGGG..GGCG	0.37955	62.5	3.1749
T..TGGGGGA	TCCCCCA..A	0.37954	80.23	6.721
CCCCC.A.AC	GT.T.GGGGG	0.37954	71.84	5.1565
ATG..GGGGC	GCCCC..CAT	0.37953	66.53	4.1419
GG.GG.TGGA	TCCA.CC.CC	0.37952	67.38	4.2645
G.GGTAGGC	GCCTACC.C	0.37951	61.4	2.9816
CCCC.CAGG	CCTG.GGGG	0.3795	68.18	4.4321
AGGGGGT..G	C..ACCCCCT	0.37949	72.62	5.3045
ACG.CGTG.G	C.CACG.CGT	0.37949	65.85	3.9616
CCCCCT.G.C	G.C.AGGGGG	0.37949	69.96	4.8031
C.ATG.CCCC	GGGG.CAT.G	0.37949	79.2	6.5373
CTTG.GGGC	GCCC.CAAG	0.37948	67.3	4.2454
GGG.GCATA	TATGC.CCC	0.37948	70.91	5.0886
AGT.CCC.CG	CG.GGG.ACT	0.37947	61.54	3.0121
AG.G.CCCCC	GGGGG.C.CT	0.37946	69.96	4.7792
GGGG.GT.TA	TA.AC.CCCC	0.37945	69.39	4.6845
GGGG.G.CAC	GTG.C.CCCC	0.37945	80.43	6.7189
CGCC..CAGA	TCTG..GGCG	0.37945	63.16	3.3243
ATA.GG.GGG	CCC.CC.TAT	0.37945	73.79	5.6452
GG.GGGTA.A	T.TACCC.CC	0.37944	66.67	4.1479
G.A.TCCCCC	GGGGGA.T.C	0.37944	68.67	4.538
CGTG.GTG.A	T.CAC.CACG	0.37944	64.71	3.6654
AC.CC.ACGG	CCGT.GG.GT	0.37944	65.48	3.8546
CACC.CGC.A	T.GCG.GGTG	0.37943	63.75	3.453
C.CCTCCAC	GTGGAGG.G	0.37942	74.16	5.7235
T.ACC.CCCA	TGGG.GGT.A	0.37942	67.35	4.2338
A.ACCGCC.C	G.GGCGGT.T	0.37941	73	5.2907
CATCCC.CG	CG.GGGATG	0.3794	63.53	3.4755
G.GG.CGTGC	GCACG.CC.C	0.37939	66.96	4.1648
GGG.GGCAC	GTGCC.CCC	0.37938	82.61	7.3129
CCCCA.GC.A	T.GC.TGGGG	0.37937	73.94	5.5778
ATC.GCC.AC	GT.GGC.GAT	0.37937	60.64	2.7984
CGC.G.GGGC	GCCC.C.GCG	0.37936	66.16	3.9572
G..GGGGCAC	GTGCCCC..C	0.37935	69.32	4.6435
CCC.C.GAAA	TTTC.G.GGG	0.37935	67.56	4.2553
GCCTACA.A	T.TGTAGGC	0.37935	75.59	5.9988
CA.GTGG.CG	CG.CCAC.TG	0.37935	67.5	4.3131
GG.GCCC.CC	GG.GGGC.CC	0.37933	87.64	8.0649
CCGCCC..CG	CG..GGGCGG	0.37933	66.67	4.1675
GC.CC.CCAC	GTGG.GG.GC	0.37933	67.65	4.3206
C.CGG.GGAG	CTCC.CCG.G	0.37931	72.04	5.1906
A.TCGTGG.C	G.CCACGA.T	0.37929	66.33	3.9511
GCG.GG.AAA	TTT.CC.CGC	0.37929	70.45	4.9733
G.TACCCAC	GTGGGTA.C	0.37929	73.91	5.6735
ACC.GCC.CC	GG.GGC.GGT	0.37928	73.2	5.5288
TC.CCAC.CA	TG.GTGG.GA	0.37928	56.56	1.7718
CACCCC.A.A	T.T.GGGGTG	0.37927	67.95	4.3863
AAT.CGT.GG	CC.ACG.ATT	0.37927	67.78	4.4129
AAA.CGG.GG	CC.CCG.TTT	0.37927	70	4.8804
A..CCCACCA	TGGTGGG..T	0.37927	67.24	4.2105
TCCCCA..CA	TG..TGGGGA	0.37926	68.8	4.622
AC.GCCCC.G	C.GGGGC.GT	0.37925	69.67	4.7824
CGGGG.G.CA	TG.C.CCCCG	0.37924	72.9	5.3649
GGGGGT.CA	TG.ACCCCC	0.37924	74.71	5.8298
GC.TAC.CCC	GGG.GTA.GC	0.37923	68.87	4.6443
CACG.GGG.C	G.CCC.CGTG	0.37922	73.71	5.5163
GG.GGG.AGA	TCT.CCC.CC	0.37921	72.58	5.4054
CGCGTG.G.C	G.C.CACGCG	0.37921	61.98	3.0713
C.CCCC.GAC	GTC.GGGG.G	0.37921	70.03	4.846
ACCCACT.C	G.AGTGGGT	0.37921	85.08	7.7158
CCCC..CAGG	CCTG..GGGG	0.3792	71.37	5.0631
CG.GGGAA.C	G.TTCCC.CG	0.3792	72.44	5.3435
C.GG.GGCGC	GCGCC.CC.G	0.3792	64.81	3.7005
CA..AGGGGG	CCCCCT..TG	0.37919	75.57	5.9825
GACCC.CG.A	T.CG.GGGTC	0.37919	69.79	4.7551
AAGCGG.GG	CC.CCGCTT	0.37919	61.66	3.0441
AGTG.GCAG	CTGC.CACT	0.37919	72.83	5.375
AGCGTGG.G	C.CCACGCT	0.37918	65.62	3.9454
C.GGGG.CAG	CTG.CCCC.G	0.37918	70.24	4.8901
AG..CCCCAC	GTGGGG..CT	0.37918	78.2	6.478
AGTGG.CGG	CCG.CCACT	0.37917	71.22	5.1511
CCACG.AT.C	G.AT.CGTGG	0.37916	71.53	5.1072
AAGAG.GGG	CCC.CTCTT	0.37916	60.34	2.7377
C.TTG.GTGG	CCAC.CAA.G	0.37914	73.08	5.3943
A.TTGCCC.C	G.GGGCAA.T	0.37914	73.56	5.3975
CCC.CC.TCA	TGA.GG.GGG	0.37914	78.59	6.5593
CC..CCCCTC	GAGGGG..GG	0.37912	70.28	4.9303
A.AT.CCCAC	GTGGG.AT.T	0.37912	74.62	5.7102
ACGCCC..AA	TT..GGGCGT	0.37912	65.88	3.9949
G..ATCCCAC	GTGGGAT..C	0.37912	67.2	4.2021
ATCCC.C.CG	CG.G.GGGAT	0.37912	65.94	3.9361
C.CACGCAC	GTGCGTG.G	0.37907	68	4.4626
C.CCCC.GGG	CCC.GGGG.G	0.37907	71	5.0449
CCC.CATCA	TGATG.GGG	0.37906	61.11	2.9224
A.CGTGG.CA	TG.CCACG.T	0.37905	67.86	4.4029
AAA..AGGGG	CCCCT..TTT	0.37903	70.65	5.0145
GGGG.CATA	TATG.CCCC	0.37902	77.98	6.3523
CC.CCCCT.C	G.AGGGG.GG	0.37902	72.69	5.3931
CCCC..CCGC	GCGG..GGGG	0.37902	72.69	5.3228
CCCC.C.ATA	TAT.G.GGGG	0.37902	70.64	4.8844
TG..AGCCCA	TGGGCT..CA	0.37902	66.9	4.2174
GCGT.GG.AA	TT.CC.ACGC	0.37901	65.69	3.9004
AC.ACC.CGC	GCG.GGT.GT	0.37901	67.37	4.3249
C..CCCCAAA	TTTGGGG..G	0.37899	81.92	7.0181
GGC.GCC.AC	GT.GGC.GCC	0.37899	62.96	3.343
ACCGCCT.C	G.AGGCGGT	0.37899	60.2	2.695
A.GAGG.GGA	TCC.CCTC.T	0.37898	70.24	4.8901
CC..ACGCCC	GGGCGT..GG	0.37898	73.23	5.5279
G.CCCCC.GC	GC.GGGGG.C	0.37897	71.71	5.1985
CTCCCC.G.C	G.C.GGGGAG	0.37897	67.88	4.3726
G.CCCCCA.C	G.TGGGGG.C	0.37897	79.7	6.5183
ACCCC.CCC	GGG.GGGGT	0.37896	74.46	5.8001
CCCACC.A.C	G.T.GGTGGG	0.37895	74	5.6059
CCC.CCTGC	GCAGG.GGG	0.37895	69.48	4.793
CC.GC.GGGG	CCCC.GC.GG	0.37894	68.87	4.575
CG.GGGG.CC	GG.CCCC.CG	0.37894	71.91	5.2226
CA..GGGGGG	CCCCCC..TG	0.37892	81.4	7.0589
GCACC..CGC	GCG..GGTGC	0.37891	74.51	5.786
CCG.AGGCG	CGCCT.CGG	0.37889	74.48	5.805
GG.GGGG.AC	GT.CCCC.CC	0.37889	81.91	7.0939
CACGTGG..A	T..CCACGTG	0.37888	70.73	4.9297
A.GCG.GTGG	CCAC.CGC.T	0.37888	63.56	3.4106
C.TGC.CACG	CGTG.GCA.G	0.37887	63.33	3.359
CCACAC.C.C	G.G.GTGTGG	0.37884	70.65	4.9435
AGC.GCCC.C	G.GGGC.GCT	0.37884	71.57	5.1599
CCCC.GA.GA	TC.TC.GGGG	0.37883	71.17	5.0455
CGGGG.CAG	CTG.CCCCG	0.37883	73.44	5.5982
AC.CTCC.CC	GG.GGAG.GT	0.37883	63.41	3.4147
GGGG..ACGA	TCGT..CCCC	0.37882	75.07	5.7822
AAC.GG.GGG	CCC.CC.GTT	0.37882	71.11	5.1086
A.GT.GGGGA	TCCCC.AC.T	0.37882	64.57	3.6465
CC.CACGT.A	T.ACGTG.GG	0.37881	65.78	3.9531
G.GGGG.ACA	TGT.CCCC.C	0.3788	83.9	7.4467
C.AGC.GGGG	CCCC.GCT.G	0.3788	70.76	4.9358
CGTT.CCCC	GGGG.AACG	0.3788	71.74	5.1595
A.CC.CCCTC	GAGGG.GG.T	0.3788	78.95	6.5136
CCGC.CAT.C	G.ATG.GCGG	0.37878	71.74	5.1313
C.A.CCCCCC	GGGGGG.T.G	0.37878	80.61	6.8293
GC.TGGG.GA	TC.CCCA.GC	0.37878	63.44	3.4204
ATGC.C.CCC	GGG.G.GCAT	0.37877	66.67	4.0668
GGCGG.GGA	TCC.CCGCC	0.37876	66.06	4.0579
GGGCG.ATA	TAT.CGCCC	0.37876	71.67	5.2439
GG..TCCCCC	GGGGGA..CC	0.37875	68.6	4.5809
C.CGC.CACC	GGTG.GCG.G	0.37875	71.42	5.0687
CCCGCA.AC	GT.TGCGGG	0.37874	62.62	3.2672
A.TGC.CCCA	TGGG.GCA.T	0.37874	71.39	5.0617
GTGGGTT.A	T.AACCCAC	0.37873	70.37	4.961
CAGCCC.CA	TG.GGGCTG	0.37872	79.82	6.7902
TC.CC.CCCA	TGGG.GG.GA	0.37872	66.67	4.112
GGG.GCCCC	GGGGC.CCC	0.37869	76.09	6.1155
CCCC.GC.CC	GG.GC.GGGG	0.37868	68.34	4.4656
AT.T.GTGGG	CCCAC.A.AT	0.37868	70.47	4.8815
AG.GCGTG.G	C.CACGC.CT	0.37867	67.02	4.2234
G.GGGAG.TA	TA.CTCCC.C	0.37867	75	5.8451
C.CCCGT.GG	CC.ACGGG.G	0.37866	74.04	5.6594
C.C.GGTGGG	CCCACC.G.G	0.37865	71.15	5.0443
CC.CCCGCC	GGCGGG.GG	0.37865	77.46	6.3546
AAT.GCCC.C	G.GGGC.ATT	0.37864	70.67	4.9779
CCC.CCGCA	TGCGG.GGG	0.37864	66.15	4.0755
CA.GGGGG.C	G.CCCCC.TG	0.37864	70.41	4.9347
CC.CCTC.CA	TG.GAGG.GG	0.37862	65.92	3.9727
AGC.TGGG.C	G.CCCA.GCT	0.37862	60.47	2.7353
G.GCGCCCC	GGGGCGC.C	0.37861	68.18	4.5021
T.CCAC.CCA	TGG.GTGG.A	0.37861	72	5.2461
CCCCG.CCC	GGG.CGGGG	0.3786	74.39	5.7864
A.CCCCACA	TGTGGGG.T	0.37859	68.69	4.6102
AC..AGGGGG	CCCCCT..GT	0.37859	73.96	5.6705
CTCCT.C.CA	TG.G.AGGAG	0.37858	66.22	3.9985
ATTCC.CCC	GGG.GGAAT	0.37858	73.16	5.5436
ACTGTG.G.G	C.C.CACAGT	0.37856	68.63	4.5287
C.T.ACCCAC	GTGGGT.A.G	0.37856	74	5.6059
ATC.G.GGGG	CCCC.C.GAT	0.37855	74.96	5.7234
AC.GGTGGG	CCCACC.GT	0.37855	78.7	6.5851
ACGTGG..AG	CT..CCACGT	0.37855	69.32	4.7321
TCCCCCCA	TGGGGGGA	0.37854	77.66	6.5205
G.CAAC.CAC	GTG.GTTG.C	0.37853	68.44	4.5155
A.TGC.CCCG	CGGG.GCA.T	0.37853	62.5	3.1715
C..CACGTGG	CCACGTG..G	0.3785	70	4.7823
CAG.CCCC.A	T.GGGG.CTG	0.3785	73.13	5.4702
TGGG.GA.AA	TT.TC.CCCA	0.3785	77.39	6.2429
A.GGGGTG.G	C.CACCCC.T	0.37849	74.49	5.5732
CCCC.GC.CG	CG.GC.GGGG	0.37849	64.94	3.7352
C.GAC.GGGG	CCCC.GTC.G	0.37849	71.58	5.0995
G.CGTG.GCA	TGC.CACG.C	0.37848	69.88	4.8151
G.GGGGA.AA	TT.TCCCC.C	0.37848	61.96	3.0917
GG.G.CCACA	TGTGG.C.CC	0.37847	65.29	3.7962
AGTCCC.CG	CG.GGGACT	0.37846	73.19	5.5304
C.CCC.CCAA	TTGG.GGG.G	0.37846	75	5.7629
ACGGG.GA.G	C.TC.CCCGT	0.37845	71.36	5.0723
CG.CC.CGCG	CGCG.GG.CG	0.37845	72.95	5.3995
GTGGG..CCA	TGG..CCCAC	0.37845	75.92	6.0589
GACC.CC.AC	GT.GG.GGTC	0.37844	64.77	3.6988
CGC.CACCC	GGGTG.GCG	0.37842	65.92	4.0259
GGGG..GTTA	TAAC..CCCC	0.37841	64	3.5123
C.ACCCA.GC	GC.TGGGT.G	0.37841	68.34	4.5035
G..GGGCGTA	TACGCCC..C	0.37841	70.65	4.9136
AGGGCGT.G	C.ACGCCCT	0.3784	74.71	5.8298
CCCC.GGAA	TTCC.GGGG	0.37839	63.83	3.4899
GTGG..GCGA	TCGC..CCAC	0.37837	54.44	1.2105
A.GTGGGAT	ATCCCAC.T	0.37837	72.04	5.3015
CCCCG.C.AA	TT.G.CGGGG	0.37836	61.96	3.0514
CCC.CAG.CC	GG.CTG.GGG	0.37836	72.23	5.3363
C.GCC.CCCA	TGGG.GGC.G	0.37834	66.33	4.0169
A.CC.CGCGG	CCGCG.GG.T	0.37834	66.96	4.1648
CA.CCAC.TG	CA.GTGG.TG	0.37833	67.91	4.4001
ACC.CGC.AT	AT.GCG.GGT	0.37833	73.08	5.505
C.CC.ACAAC	GTTGT.GG.G	0.37832	70.19	4.8366
GCG.GG.CGA	TCG.CC.CGC	0.37832	66.61	4.1593
GGGG.TG.TA	TA.CA.CCCC	0.37831	67.16	4.2167
G.GCGCC.CC	GG.GGCGC.C	0.37831	67.65	4.3583
A.G.GGGAGA	TCTCCC.C.T	0.37831	73.65	5.5371
C.A.TCCCCC	GGGGGA.T.G	0.3783	74.75	5.7491
A.AGGCG.GG	CC.CGCCT.T	0.37829	70.55	4.9634
CG.GGGATA	TATCCC.CG	0.37829	71.35	5.1628
CCCCC.A.GA	TC.T.GGGGG	0.37828	80.73	6.8164
ACGCC..CAT	ATG..GGCGT	0.37827	61	2.8843
CCC.CTCCC	GGGAG.GGG	0.37826	66.67	4.1906
CC.C.ACCCC	GGGGT.G.GG	0.37825	67.91	4.356
GTGGG.TAA	TTA.CCCAC	0.37825	70.97	5.0999
CC..GCGGGG	CCCCGC..GG	0.37824	64.69	3.7298
A.A.GTAGGC	GCCTAC.T.T	0.37823	73.91	5.5875
AA.AC.CCCC	GGGG.GT.TT	0.37823	74.14	5.6297
CAAGT.GGC	GCC.ACTTG	0.37823	59.52	2.5384
ACCCC.AC.C	G.GT.GGGGT	0.37822	73.49	5.4917
CCCC.AC.GC	GC.GT.GGGG	0.37822	70.97	5.0052
AGT.G.GGGC	GCCC.C.ACT	0.37822	72.64	5.279
C.CAC.ACAC	GTGT.GTG.G	0.37821	72.45	5.2712
A..CCACGTG	CACGTGG..T	0.3782	63.73	3.4485
CGTG.G.GGA	TCC.C.CACG	0.3782	64.91	3.6898
ACGC.CACG	CGTG.GCGT	0.37819	68.41	4.4792
CT..ACCCCC	GGGGGT..AG	0.37819	75	5.8728
GCGCC.ACA	TGT.GGCGC	0.37818	67.69	4.4118
G.GCC.CCCA	TGGG.GGC.C	0.37815	67.78	4.3232
ACTCCC.C.A	T.G.GGGAGT	0.37812	65.56	3.8743
A.CGG.GGGC	GCCC.CCG.T	0.37811	70.45	4.8734
T.CCCAC.GA	TC.GTGGG.A	0.3781	75.62	5.9648
CAC..CGCCC	GGGCG..GTG	0.3781	68.04	4.4685
CT.CCC.CCA	TGG.GGG.AG	0.3781	72.56	5.4004
ACCCAC..CA	TG..GTGGGT	0.37809	75.73	6.0131
AGGA..GGGG	CCCC..TCCT	0.37809	65.69	3.8831
ACCCC.C.CT	AG.G.GGGGT	0.37808	72	5.1891
AG.CCCC.CG	CG.GGGG.CT	0.37807	71.12	5.0649
GC.GGGGC.A	T.GCCCC.GC	0.37806	58.97	2.3775
C.CTTCCC.C	G.GGGAAG.G	0.37806	73.63	5.4118
CGC..GGGCG	CGCCC..GCG	0.37806	70.15	4.9114
GTCGC.CAC	GTG.GCGAC	0.37806	63.99	3.5931
AG.G.CCCCG	CGGGG.C.CT	0.37805	75.35	5.8352
CC.CTCC.CC	GG.GGAG.GG	0.37805	64.71	3.7064
ACA.G.GGGG	CCCC.C.TGT	0.37805	73.57	5.4588
ATACGCCC	GGGCGTAT	0.37804	70.65	5.1196
CA.CC.CCCG	CGGG.GG.TG	0.37803	72.58	5.3258
CGT.CC.CCC	GGG.GG.ACG	0.37803	72.22	5.3333
C.CGCCCA.A	T.TGGGCG.G	0.37802	65.4	3.7527
CCCACA.CG	CG.TGTGGG	0.37802	70.11	4.9073
AATA.G.GGG	CCC.C.TATT	0.37801	67.78	4.3002
T.GGGG.GCA	TGC.CCCC.A	0.37801	68.75	4.5816
CA.TGGG.GC	GC.CCCA.TG	0.378	76.16	6.0479
CA.GA.GGGG	CCCC.TC.TG	0.378	77.82	6.322
AAC.GTGGG	CCCAC.GTT	0.378	72.85	5.4817
AA.GTGGG.A	T.CCCAC.TT	0.37799	67.65	4.3583
A.CT.GGGGG	CCCCC.AG.T	0.37798	86.05	7.7415
ACACC.CCC	GGG.GGTGT	0.37794	65.62	3.9594
CCCTC.C.CA	TG.G.GAGGG	0.37794	66.72	4.1034
ACG.G.GTGG	CCAC.C.CGT	0.37794	67.65	4.2731
CG.GGG.ATC	GAT.CCC.CG	0.37792	73.81	5.6481
ATGG..GGCG	CGCC..CCAT	0.37792	63.19	3.33
CCC.CCTC.A	T.GAGG.GGG	0.37791	75.8	5.9851
ACGCC.C.CA	TG.G.GGCGT	0.37791	72	5.1881
ACCC.CC.CA	TG.GG.GGGT	0.3779	75.12	5.8174
GGGGGGAA	TTCCCCCC	0.3779	81.63	7.2589
A.GGGGG.TT	AA.CCCCC.T	0.37787	75	5.8451
C..CAACCCC	GGGGTTG..G	0.37787	66.67	4.0895
A.AC.CGGGG	CCCCG.GT.T	0.37786	69.23	4.6402
GCCC.CCA.A	T.TGG.GGGC	0.37786	72.73	5.326
GGGG.AA.GA	TC.TT.CCCC	0.37785	80.39	6.7864
GGGCAT..AA	TT..ATGCCC	0.37785	74.51	5.7779
ACCACG.AT	AT.CGTGGT	0.37785	68.42	4.5531
AA.GGTGGG	CCCACC.TT	0.37784	74.39	5.7675
GGG.GC.TTA	TAA.GC.CCC	0.37784	58.7	2.3268
ACT.G.GGGC	GCCC.C.AGT	0.37782	75.83	5.8865
CCCCGT..CA	TG..ACGGGG	0.37781	74.49	5.774
CCC.CG.GGA	TCC.CG.GGG	0.37781	69.61	4.7994
GA.GG.GGGC	GCCC.CC.TC	0.3778	72.98	5.4044
CGCGCCT.C	G.AGGCGCG	0.3778	66.67	4.1769
A.CCCGGG.G	C.CCCGGG.T	0.37779	61.32	2.8532
CGGGG.C.GC	GC.G.CCCCG	0.37778	67.59	4.2899
CC.ACACCC	GGGTGT.GG	0.37778	67.69	4.3984
AG.GG.GGGG	CCCC.CC.CT	0.37777	74.43	5.6855
CCC.CAGT.C	G.ACTG.GGG	0.37776	72.72	5.3903
CACCCA.A.A	T.T.TGGGTG	0.37775	67.86	4.3673
C.CCCTCG.A	T.CGAGGG.G	0.37773	69.6	4.6239
ATCCC.CCC	GGG.GGGAT	0.37773	81.25	7.0711
G.GGGCCC.C	G.GGGCCC.C	0.37773	64	3.4512
G.GGGCT.GA	TC.AGCCC.C	0.37772	75.48	5.9371
CA..AGTGGG	CCCACT..TG	0.37772	70.83	5.0442
C.CACGCG.G	C.CGCGTG.G	0.37772	59.8	2.5023
ACGC.T.CGA	TCG.A.GCGT	0.3777	69.34	4.6208
C.ACGCAAA	TTTGCGT.G	0.37769	71.28	5.1475
C.CCACC.CA	TG.GGTGG.G	0.37768	74.51	5.7506
CCCC.TCCC	GGGA.GGGG	0.37768	72.02	5.2151
CCCGC..ACG	CGT..GCGGG	0.37768	67.8	4.4172
G.T.CGCCCC	GGGGCG.A.C	0.37767	66.41	4.0595
CCC.CCCT.A	T.AGGG.GGG	0.37767	81.31	6.9947
ATC.GTGGG	CCCAC.GAT	0.37766	70.39	4.9814
AGCC..CCCC	GGGG..GGCT	0.37765	70.45	4.8785
CTACGCAG	CTGCGTAG	0.37765	67.35	4.4112
CCC.CT.GTC	GAC.AG.GGG	0.37765	66.67	4.1734
AAG.GGG.GC	GC.CCC.CTT	0.37765	70.56	4.996
CCCGC..CAC	GTG..GCGGG	0.37765	61.36	2.9696
CCCC.TA.TA	TA.TA.GGGG	0.37764	71.76	5.1634
GGGGGAA.A	T.TTCCCCC	0.37764	78.7	6.5851
C.TGGGC.TA	TA.GCCCA.G	0.37763	65.22	3.8309
CC.CGCC.TA	TA.GGCG.GG	0.37763	64.45	3.6485
CC.CCCCAA	TTGGGG.GG	0.37762	75.49	5.9806
AA.TCCCC.C	G.GGGGA.TT	0.37761	70.63	4.9807
AC.C.CCTCC	GGAGG.G.GT	0.3776	74.97	5.7623
G.AT.CCCCC	GGGGG.AT.C	0.3776	68.75	4.541
CCTCC.C.CC	GG.G.GGAGG	0.3776	77.91	6.3105
TA.TGGG.GA	TC.CCCA.TA	0.37758	69.73	4.7802
CGCCCA.T.C	G.A.TGGGCG	0.37756	62.77	3.2524
G..TGGGCCC	GGGCCCA..C	0.37756	66.44	4.0393
C.AC.ACGCA	TGCGT.GT.G	0.37755	72.79	5.3552
CAATG.GGG	CCC.CATTG	0.37754	74.44	5.7962
CACGG.GGC	GCC.CCGTG	0.37754	63.64	3.5132
C.CC.CCAGA	TCTGG.GG.G	0.37754	68.7	4.5306
A.GGGGGAT	ATCCCCC.T	0.37754	76.27	6.1289
ACCCC.G.AT	AT.C.GGGGT	0.37753	71.89	5.1664
GGGGG.A.AC	GT.T.CCCCC	0.37753	78.41	6.4025
A.ACC.CCCC	GGGG.GGT.T	0.37751	69.79	4.7396
CCC.C.GGAC	GTCC.G.GGG	0.37751	66.96	4.1282
CC..GTGGGG	CCCCAC..GG	0.3775	76.9	6.2352
ACA.CCC.CA	TG.GGG.TGT	0.37749	75.44	5.965
CATA.G.GGG	CCC.C.TATG	0.37748	65.56	3.8295
CG.CGG.GGA	TCC.CCG.CG	0.37748	62.11	3.147
CCCACC.G.A	T.C.GGTGGG	0.37747	70.73	4.9596
ACGC..CCCC	GGGG..GCGT	0.37747	66.72	4.1034
ATACG..GGG	CCC..CGTAT	0.37745	63.6	3.4897
A.CGTGG.TG	CA.CCACG.T	0.37744	68.41	4.5204
GGG.GTAA.A	T.TTAC.CCC	0.37744	66.69	4.1428
AGTG.GGG.A	T.CCC.CACT	0.37744	68.38	4.4484
G..CCCCCGA	TCGGGGG..C	0.37743	77	6.1369
AAAG.G.GGG	CCC.C.CTTT	0.37741	70.11	4.7779
AAC.CC.ACC	GGT.GG.GTT	0.3774	77.78	6.409
CACACCCC	GGGGTGTG	0.3774	70.32	5.0503
CGGGG.GG.A	T.CC.CCCCG	0.3774	73	5.3963
CCC..GCCCC	GGGGC..GGG	0.37739	62.28	3.1866
A.T.CCCCCC	GGGGGG.A.T	0.37738	85.11	7.6061
GCC.ACT.CC	GG.AGT.GGC	0.37738	60.47	2.7577
A.CGTG.GTG	CAC.CACG.T	0.37738	59.05	2.3947
AAACCCAC	GTGGGTTT	0.37737	72.22	5.4451
CCCC..GTAA	TTAC..GGGG	0.37737	74.36	5.647
AC.CCCCAC	GTGGGG.GT	0.37737	79.47	6.7274
GCCC.C.AGA	TCT.G.GGGC	0.37737	72.16	5.1853
AA.CGTG.GG	CC.CACG.TT	0.37737	69.98	4.8327
GG.GGCGC.A	T.GCGCC.CC	0.37736	61.34	2.9479
GT.GGGG.CA	TG.CCCC.AC	0.37735	73.45	5.5281
A.AA.CCCAC	GTGGG.TT.T	0.37735	70.51	4.9014
CCACG.AAG	CTT.CGTGG	0.37735	72.33	5.3774
CCCC..AGTA	TACT..GGGG	0.37734	70.7	4.9289
T.CCCCCC.A	T.GGGGGG.A	0.37734	80.79	6.7082
A..GCGGGGA	TCCCCGC..T	0.37732	86.96	7.8658
ACTGG.GG.G	C.CC.CCAGT	0.37731	68.29	4.4452
CCCC..ATCG	CGAT..GGGG	0.37731	68.75	4.5309
G.GGCGGG.A	T.CCCGCC.C	0.37729	75	5.6686
CCAACCC.C	G.GGGTTGG	0.37729	70.58	5.0043
GGGGGACA	TGTCCCCC	0.37728	78.82	6.7401
CCA..CGTAG	CTACG..TGG	0.37728	65.03	3.8133
GT.GGT.TTA	TAA.ACC.AC	0.37727	75	5.8811
G.C.GCCTAC	GTAGGC.G.C	0.37727	63.78	3.4807
C.TACGT.GG	CC.ACGTA.G	0.37726	69.75	4.8
GC.C.CACAC	GTGTG.G.GC	0.37726	61.19	2.8735
ACAC..CCAC	GTGG..GTGT	0.37726	66.48	4.0532
CAT.GCCC.C	G.GGGC.ATG	0.37724	69.7	4.779
CCC.CCTTC	GAAGG.GGG	0.37724	75	5.9054
CGCT.CCC.C	G.GGG.AGCG	0.37724	70.35	4.8532
AG.G.GGGAA	TTCCC.C.CT	0.37722	65.62	3.868
GTAGGC..TA	TA..GCCTAC	0.37722	69.31	4.729
A.GCGGG.GA	TC.CCCGC.T	0.37722	61.96	3.0917
ATCA.CCC.C	G.GGG.TGAT	0.37721	64.77	3.6786
ATTTG.G.GG	CC.C.CAAAT	0.37719	71.57	5.1029
CC.CCACAG	CTGTGG.GG	0.37717	70.11	4.9073
CC.T.CGTGG	CCACG.A.GG	0.37717	68.4	4.4573
CCCA.GTAC	GTAC.TGGG	0.37717	62.5	3.189
CA.CC.CCAC	GTGG.GG.TG	0.37717	75	5.7946
CC.ACG.CCC	GGG.CGT.GG	0.37716	73.14	5.5169
CC..CGGGCG	CGCCCG..GG	0.37714	71.73	5.2271
G..GTGGGAC	GTCCCAC..C	0.37714	66.85	4.1279
GCGC.A.CCC	GGG.T.GCGC	0.37713	71.13	4.9821
CTGCG.GG.A	T.CC.CGCAG	0.37713	70.59	4.9176
ACG..CCCCG	CGGGG..CGT	0.37713	76.85	6.2346
ACT.CGTGG	CCACG.AGT	0.37713	65.52	3.9372
GGGGG.CAA	TTG.CCCCC	0.37712	81.55	7.1248
CAG.CC.CCC	GGG.GG.CTG	0.37711	74.45	5.7753
GCC.GC.CAC	GTG.GC.GGC	0.3771	71.52	5.192
C.TCC.CGCA	TGCG.GGA.G	0.37709	68.52	4.4786
AA.G.CCCCG	CGGGG.C.TT	0.37708	65.9	3.9285
A.TGG.GGGG	CCCC.CCA.T	0.37708	82.73	7.1579
TAC.ACGCA	TGCGT.GTA	0.37707	67.5	4.3708
A.CCCCCAT	ATGGGGG.T	0.37706	78.88	6.6183
AACGC..GGG	CCC..GCGTT	0.37706	64.41	3.6721
T..GTGGGGA	TCCCCAC..A	0.37705	74.42	5.6525
C.GC.TGGGG	CCCCA.GC.G	0.37705	69.27	4.6474
C..TGCCTAC	GTAGGCA..G	0.37704	78.85	6.4744
CCA.CC.CCG	CGG.GG.TGG	0.37703	73.83	5.6531
ACTGTGGG	CCCACAGT	0.37702	78.31	6.6449
GCG.GGT.TA	TA.ACC.CGC	0.37702	68.55	4.5768
A.C.CCCCAC	GTGGGG.G.T	0.37702	69.39	4.6861
ATGT..GGGG	CCCC..ACAT	0.377	68.48	4.4749
GT.CCACG.A	T.CGTGG.AC	0.377	69.09	4.6609
ACCC.CC.TC	GA.GG.GGGT	0.37699	74.49	5.697
CCCCG.A.AG	CT.T.CGGGG	0.37699	68.43	4.4646
G.GG.GTGGA	TCCAC.CC.C	0.37697	74.75	5.7341
CCCCAC.A.C	G.T.GTGGGG	0.37697	68.1	4.4178
A.CCCACCC	GGGTGGG.T	0.37697	72.83	5.4598
A.CCCCACC	GGTGGGG.T	0.37697	74.5	5.7889
GAGGGC.G.A	T.C.GCCCTC	0.37697	73.64	5.5371
G.CCCCC.TC	GA.GGGGG.C	0.37695	76.09	6.0531
C.CCTAC.AG	CT.GTAGG.G	0.37695	67.71	4.371
C.CAGTGGG	CCCACTG.G	0.37694	75.62	6.0065
GCCC.C.GAA	TTC.G.GGGC	0.37694	75.75	5.8725
CTG.CCCC.C	G.GGGG.CAG	0.37693	66.98	4.2063
AGTGGG.T.A	T.A.CCCACT	0.37693	78.58	6.4655
ACGCCCA.C	G.TGGGCGT	0.37693	67.07	4.2638
C.CGC.TCCC	GGGA.GCG.G	0.37692	63.41	3.377
C..ACCGCCC	GGGCGGT..G	0.37691	71.83	5.1481
CC.GTGGG.A	T.CCCAC.GG	0.3769	71.88	5.2326
T.G.CCCCCA	TGGGGG.C.A	0.3769	82.32	7.1295
GG.GGGG.CA	TG.CCCC.CC	0.37689	69.23	4.6768
TCCC.CGGA	TCCG.GGGA	0.37689	64.22	3.577
GTGG..GGAA	TTCC..CCAC	0.37688	66.96	4.1556
C.ACGCGT.G	C.ACGCGT.G	0.37688	74.04	5.4885
GC..GGGTGC	GCACCC..GC	0.37688	66.48	4.1273
CGCA.C.CCC	GGG.G.TGCG	0.37687	70.47	4.8493
CCA.C.CCCC	GGGG.G.TGG	0.37687	79.76	6.6006
A.T.GGGGGT	ACCCCC.A.T	0.37687	72.78	5.3692
CCG.GGGG.A	T.CCCC.CGG	0.37684	70.75	4.9941
CGGCC.CC.C	G.GG.GGCCG	0.37681	63.43	3.3925
C.GGC.GGGG	CCCC.GCC.G	0.37681	67.54	4.2738
G.GGGG.ATA	TAT.CCCC.C	0.37679	73.91	5.6218
AAA.T.GGGG	CCCC.A.TTT	0.37679	66.96	4.1282
CGCGG.GG.A	T.CC.CCGCG	0.37678	69.24	4.6422
CCGCC.C.CC	GG.G.GGCGG	0.37678	73.98	5.5741
AGA.GT.GGC	GCC.AC.TCT	0.37678	65.74	3.9697
TCC.CC.ACA	TGT.GG.GGA	0.37676	62.22	3.1715
G.GGG.AAGA	TCTT.CCC.C	0.37676	71.28	5.0398
AGT.CGGGG	CCCCG.ACT	0.37675	68.27	4.536
AAG.GGGC.A	T.GCCC.CTT	0.37675	71.11	5.0662
T.CTACGCA	TGCGTAG.A	0.37674	68.63	4.5976
CCCC.ATA.C	G.TAT.GGGG	0.37672	73.26	5.4292
C.CCCA.AAA	TTT.TGGG.G	0.37672	72.37	5.3199
GGGG..GCAC	GTGC..CCCC	0.37672	79.44	6.5863
G.GGGG.AGC	GCT.CCCC.C	0.37672	72.45	5.3358
A.ATCG.GGG	CCC.CGAT.T	0.37671	66.28	4.0541
C.GGGGG.CA	TG.CCCCC.G	0.37671	77.14	6.2516
CCC.CTC.GA	TC.GAG.GGG	0.37671	65.91	4.0071
C.G.CCCCCC	GGGGGG.C.G	0.3767	73.96	5.5982
A.TT.GGGGG	CCCCC.AA.T	0.37668	77.66	6.2787
C.ACACCCC	GGGGTGT.G	0.37665	65.1	3.8321
CGCAC.CCC	GGG.GTGCG	0.37664	74.49	5.806
AGGGGG..AC	GT..CCCCCT	0.37662	74.47	5.7701
CGCCCTC..C	G..GAGGGCG	0.3766	75.88	5.9287
CTTCCCAC	GTGGGAAG	0.3766	75.66	6.1352
A..GGGGGGA	TCCCCCC..T	0.37659	78.17	6.3522
CG.GGGG.TC	GA.CCCC.CG	0.37659	62.26	3.1517
CAAT..GGGG	CCCC..ATTG	0.37659	78.3	6.3816
A.GCGCC.AC	GT.GGCGC.T	0.37659	66.28	4.0633
CAG.GT.GGC	GCC.AC.CTG	0.37657	61.84	3.0826
ACCC.CG.CC	GG.CG.GGGT	0.37657	71.79	5.1704
A.AAGG.GGG	CCC.CCTT.T	0.37656	81.4	7.0115
CGC.C.CGCA	TGCG.G.GCG	0.37655	67.97	4.3398
CGTGG.C.AG	CT.G.CCACG	0.37655	67.43	4.254
ACCCC.CAA	TTG.GGGGT	0.37655	74.88	5.883
ACC.CGCCC	GGGCG.GGT	0.37655	72.59	5.4297
A.CCA.GTGG	CCAC.TGG.T	0.37654	67.91	4.3515
CAC.CACGG	CCGTG.GTG	0.37654	65.79	3.9971
C.CACC.ACA	TGT.GGTG.G	0.37653	66.3	4.0595
CCGCCC..AC	GT..GGGCGG	0.37653	68.89	4.642
CCCCAC.A.A	T.T.GTGGGG	0.37652	75.7	5.9307
AGGGGGAG	CTCCCCCT	0.37651	79.62	6.8897
AT.TGG.GGG	CCC.CCA.AT	0.37651	76.51	6.1702
AC.C.CCCGG	CCGGG.G.GT	0.3765	58.33	2.1924
GCGGG.G.AA	TT.C.CCCGC	0.3765	71.41	5.072
A.CCCACCT	AGGTGGG.T	0.37647	70.37	4.961
AA.AGG.GGG	CCC.CCT.TT	0.37647	71.11	5.1086
C..TTCCCCC	GGGGGAA..G	0.37646	75.61	5.878
CCCACTT..C	G..AAGTGGG	0.37646	66.67	4.0895
GGCG..GGCA	TGCC..CGCC	0.37646	65	3.7329
CCC.CT.ACG	CGT.AG.GGG	0.37645	73.81	5.6491
TC.C.CCCCA	TGGGG.G.GA	0.37645	77.27	6.1932
CCTC.C.CAC	GTG.G.GAGG	0.37645	73.91	5.524
GCGCC..CCC	GGG..GGCGC	0.37644	70.78	5.0401
T.CA.CCCCA	TGGGG.TG.A	0.37643	67.87	4.3573
CCCCG.GC.A	T.GC.CGGGG	0.37643	69.27	4.6484
C.CGCGCC.A	T.GGCGCG.G	0.37643	72.08	5.1124
C.C.CACGTC	GACGTG.G.G	0.37642	70.58	4.9293
GCCC.CTGA	TCAG.GGGC	0.37641	69.16	4.6371
AGGGGGT..A	T..ACCCCCT	0.3764	71.31	5.0468
G.GG.GGTGC	GCACC.CC.C	0.3764	71.6	5.1202
CCACTC.C.C	G.G.GAGTGG	0.37639	73.77	5.5614
A.AAG.GGGC	GCCC.CTT.T	0.37635	66.67	4.0895
CCCCTC..CC	GG..GAGGGG	0.37635	69.37	4.7426
GGCCCACC	GGTGGGCC	0.37634	72.73	5.5493
C.AA.CGCCC	GGGCG.TT.G	0.37634	71.28	5.0573
CCCC.TA.TC	GA.TA.GGGG	0.37632	77.97	6.3487
CC.CCAC.AA	TT.GTGG.GG	0.37631	69.12	4.655
CAG.C.GGGG	CCCC.G.CTG	0.37631	65.86	3.893
CACCACC.C	G.GGTGGTG	0.3763	71.74	5.2409
C.ACCAC.CA	TG.GTGGT.G	0.3763	73.55	5.5627
CACACCC..C	G..GGGTGTG	0.3763	75.22	5.8045
A.ACGG.GGG	CCC.CCGT.T	0.3763	71.11	5.0672
A.GTGG.CAG	CTG.CCAC.T	0.37628	69.38	4.7128
GGGGGG.AC	GT.CCCCCC	0.37626	84.15	7.5571
CG.GGG.TTC	GAA.CCC.CG	0.37626	74	5.6864
A..GGGGTGT	ACACCCC..T	0.37625	68	4.3692
A.G.GTAGGA	TCCTAC.C.T	0.37624	75.49	5.8909
AC.CCC.ACG	CGT.GGG.GT	0.37624	72.73	5.4353
G..GCGCCCC	GGGGCGC..C	0.37624	65	3.729
CGTA..CCCA	TGGG..TACG	0.37623	66.67	4.0938
CCCCC.TTA	TAA.GGGGG	0.37623	76.13	6.1241
GCGT.GG.TA	TA.CC.ACGC	0.37623	73.33	5.4727
CCC.CGG.CC	GG.CCG.GGG	0.37621	71.55	5.1981
G..CCCCCCA	TGGGGGG..C	0.37621	76.48	6.0406
CA.CCCACC	GGTGGG.TG	0.3762	78.7	6.5851
A.ACCC.CCC	GGG.GGGT.T	0.37619	76.09	6.041
C.CC.CCGTC	GACGG.GG.G	0.37619	63.45	3.397
CGG.GGCGC	GCGCC.CCG	0.37619	63.33	3.4421
CCCACC.C.A	T.G.GGTGGG	0.37618	76.85	6.1463
ACCCAC.AC	GT.GTGGGT	0.37616	70.37	4.961
ATC.CCCA.A	T.TGGG.GAT	0.37615	77.55	6.3135
CCCCCT..GC	GC..AGGGGG	0.37613	64.37	3.659
G.AG.GGGCA	TGCCC.CT.C	0.37613	70.93	4.9861
ACC.CCCA.A	T.TGGG.GGT	0.37612	68.91	4.614
CACGCAC..C	G..GTGCGTG	0.37612	73.72	5.5182
CATCCCCC	GGGGGATG	0.3761	75.78	6.1567
CG.CCCCTC	GAGGGG.CG	0.3761	66.96	4.2399
CACGC.T.CC	GG.A.GCGTG	0.37609	67.39	4.2467
AGGGGG..AG	CT..CCCCCT	0.37609	72.48	5.3778
C.CCTCCCC	GGGGAGG.G	0.37608	70.2	4.9269
G.GGGG.TTA	TAA.CCCC.C	0.37608	67.05	4.2214
A.ATC.GGGG	CCCC.GAT.T	0.37608	75.57	5.8705
ACA..CCACG	CGTGG..TGT	0.37607	71.28	5.1432
AAGG..GGGG	CCCC..CCTT	0.37607	66	3.9501
A.CACGCAA	TTGCGTG.T	0.37607	65.52	3.9244
GC..ACCCCC	GGGGGT..GC	0.37606	67.7	4.3907
GT.CCCCCA	TGGGGG.AC	0.37606	76.53	6.1802
GGA.GGGG.A	T.CCCC.TCC	0.37604	69.32	4.7004
CCCC..ACAA	TTGT..GGGG	0.37603	69.75	4.7354
CCCCC.G.GA	TC.C.GGGGG	0.37603	69.69	4.7231
G..GGCCCAC	GTGGGCC..C	0.37602	75.88	5.9277
C.G.TGTGGG	CCCACA.C.G	0.37602	74.51	5.7041
CT.ATCCC.C	G.GGGAT.AG	0.376	62.79	3.2835
C..CCCCACC	GGTGGGG..G	0.376	75.53	5.863
AC..CCCCAC	GTGGGG..GT	0.37599	68.14	4.4834
CGTGG.CAC	GTG.CCACG	0.37599	71.76	5.2622
C.GGG.GGGC	GCCC.CCC.G	0.37599	73.66	5.5076
CC..CCACAG	CTGTGG..GG	0.37598	69.39	4.7467
C.TGCC.CCC	GGG.GGCA.G	0.37598	64.71	3.7103
GC.GTGGG.A	T.CCCAC.GC	0.37597	70.83	5.0205
AAG.GGGC.G	C.GCCC.CTT	0.37596	66.94	4.1967
CG.GTG.GCG	CGC.CAC.CG	0.37595	60	2.6445
CG.CC.CCTA	TAGG.GG.CG	0.37595	72.08	5.227
AGAG.GGGG	CCCC.CTCT	0.37595	68.03	4.3996
CGCGCC.CC	GG.GGCGCG	0.37594	65.09	3.8288
AAG.CCCC.C	G.GGGG.CTT	0.37594	71.68	5.182
C.CCCGGG.G	C.CCCGGG.G	0.37594	75.51	5.7633
AT.CT.CCCC	GGGG.AG.AT	0.37593	73.47	5.5
CACCTACA	TGTAGGTG	0.37591	67.71	4.4902
AGGC.GGGG	CCCC.GCCT	0.37591	65.98	3.9633
G.GG.GGAGA	TCTCC.CC.C	0.37591	72.69	5.3356
ACC.CC.CAA	TTG.GG.GGT	0.37591	69.79	4.8368
AA.TC.GGGG	CCCC.GA.TT	0.3759	75	5.7946
GCCTACA..A	T..TGTAGGC	0.3759	69.03	4.5839
AC.CGCG.GG	CC.CGCG.GT	0.3759	69.09	4.6477
A.ACCG.GGG	CCC.CGGT.T	0.37589	74.44	5.7256
ACGGA.G.GG	CC.C.TCCGT	0.37589	62.77	3.2362
T.GGTGGGA	TCCCACC.A	0.37589	75	5.886
CGC.CACTC	GAGTG.GCG	0.37588	64.6	3.7313
CGT.GGGGA	TCCCC.ACG	0.37588	70	4.9005
GGGCG.A.AC	GT.T.CGCCC	0.37586	67.16	4.198
G.G.GGGTTA	TAACCC.C.C	0.37585	68.63	4.5287
C.CTCC.ACG	CGT.GGAG.G	0.37585	57.61	2.0383
CCCCA.CCC	GGG.TGGGG	0.37585	70.64	5.0331
GCC.ACCCC	GGGGT.GGC	0.37583	72.73	5.4577
ACGCCCT.G	C.AGGGCGT	0.37581	64.81	3.7662
GGGG.AGAC	GTCT.CCCC	0.37581	69.16	4.636
A.T.GGGGGA	TCCCCC.A.T	0.3758	75.49	5.8909
CAT..CCCAC	GTGGG..ATG	0.37579	71.69	5.2254
C..TTGGGGG	CCCCCAA..G	0.37579	78.3	6.3749
CGT.C.CCCA	TGGG.G.ACG	0.37578	69.46	4.6463
CG.CCT.CGC	GCG.AGG.CG	0.37578	72.73	5.4353
CCTCCCA..C	G..TGGGAGG	0.37577	66.96	4.1512
CC.C.GTGGG	CCCAC.G.GG	0.37577	72.18	5.2236
GGGG.T.GAA	TTC.A.CCCC	0.37576	62.77	3.2149
G..CCACCCC	GGGGTGG..C	0.37576	68.1	4.3912
CCCA.AA.CC	GG.TT.TGGG	0.37575	66.66	4.1088
G..GTGGGGA	TCCCCAC..C	0.37575	73.5	5.4767
CCC..CCTCA	TGAGG..GGG	0.37574	74.68	5.8191
AC..AGTGGG	CCCACT..GT	0.37572	73.91	5.6608
GCGT.GGT.A	T.ACC.ACGC	0.37572	64.47	3.6137
ACACGTG.G	C.CACGTGT	0.37572	62.5	3.2393
CCCAC.G.AA	TT.C.GTGGG	0.37572	67.87	4.3476
GT.CCCACA	TGTGGG.AC	0.37571	73.33	5.5591
CGC.CCCT.C	G.AGGG.GCG	0.37571	60.24	2.6805
GGG.GG.AAA	TTT.CC.CCC	0.37571	71.29	5.1453
G.GGGC.TCA	TGA.GCCC.C	0.37571	68.63	4.5565
AATGTGG..G	C..CCACATT	0.3757	60.19	2.6363
CGCCC..CGC	GCG..GGGCG	0.3757	70.93	5.0718
AA.GG.GGGC	GCCC.CC.TT	0.37569	76.16	6.0139
CGTAGG..GA	TC..CCTACG	0.37569	69.83	4.8383
GTGTG.G.GA	TC.C.CACAC	0.37568	62.96	3.2792
CCC.ACGC.C	G.GCGT.GGG	0.37567	71.47	5.1388
A.TGA.TGGG	CCCA.TCA.T	0.37567	66.81	4.1204
CCAC..ACCC	GGGT..GTGG	0.37567	64.92	3.7165
ATG.CCCC.A	T.GGGG.CAT	0.37567	86.61	7.9041
ATTA..GGGG	CCCC..TAAT	0.37567	75.02	5.7718
CG.GGGT.AC	GT.ACCC.CG	0.37567	75.47	5.9171
A.G.GGGCTT	AAGCCC.C.T	0.37565	59.52	2.4922
GT.GGTG.TA	TA.CACC.AC	0.37565	65.62	3.9071
GC.C.CCTCC	GGAGG.G.GC	0.37564	73.18	5.4194
C.ACGCG.AG	CT.CGCGT.G	0.37564	71.03	5.0601
GCCCC..CAA	TTG..GGGGC	0.37564	65.31	3.8745
AC.CCGTG.G	C.CACGG.GT	0.37563	63.1	3.3545
GCGGG.GAA	TTC.CCCGC	0.37562	65.8	3.9993
C..CCACCTC	GAGGTGG..G	0.37562	70.51	4.8855
AC.CCT.CTC	GAG.AGG.GT	0.37562	62.88	3.3245
ATT.CCCC.C	G.GGGG.AAT	0.37562	75.07	5.8478
A.CC.ACGCC	GGCGT.GG.T	0.37562	71.74	5.148
AT.CCCCAC	GTGGGG.AT	0.37561	76.35	6.146
AGTC.GGGG	CCCC.GACT	0.37561	70.93	4.9972
GTG.G.GGAA	TTCC.C.CAC	0.37561	61.54	2.9352
CGA..CCCCC	GGGGG..TCG	0.37561	80.2	6.8534
C.C.CGCACG	CGTGCG.G.G	0.3756	59.38	2.4585
ACGTG.GCA	TGC.CACGT	0.3756	67	4.2626
ACCC.CGTC	GACG.GGGT	0.37559	68.85	4.5718
CAC.CGCCC	GGGCG.GTG	0.37557	73.43	5.5972
ACCCACAT	ATGTGGGT	0.37556	70.75	5.1405
GA.GC.CCCC	GGGG.GC.TC	0.37554	70.84	4.978
CCC.CTCG.C	G.CGAG.GGG	0.37553	70.87	5.0185
CA.T.CGTGG	CCACG.A.TG	0.37552	66.3	4.0146
A.CAGGGGG	CCCCCTG.T	0.3755	72.09	5.3116
A.GTGGGAA	TTCCCAC.T	0.3755	83.31	7.4106
GGG.GGC.GA	TC.GCC.CCC	0.37548	59.52	2.528
CAC.CACA.C	G.TGTG.GTG	0.37547	70.16	4.8737
GGGGGTA..A	T..TACCCCC	0.37546	72.34	5.2496
AG.CCCC.GC	GC.GGGG.CT	0.37544	69.64	4.7616
CCCCGT.C.C	G.G.ACGGGG	0.37542	74.58	5.7175
GGCCCACA	TGTGGGCC	0.37542	77.72	6.5329
CCACC.CGC	GCG.GGTGG	0.37541	70.22	4.9462
CA.C.TGGGG	CCCCA.G.TG	0.37541	71.03	4.9951
A.CCCAC.TC	GA.GTGGG.T	0.37541	82.65	7.2453
GGGGGAT..A	T..ATCCCCC	0.3754	69.39	4.6579
GCGTG.GCC	GGC.CACGC	0.3754	58.27	2.2293
CCAC.T.CAC	GTG.A.GTGG	0.37538	62.9	3.243
CAT.CCAC.C	G.GTGG.ATG	0.37537	68.12	4.4481
GACCCA..CA	TG..TGGGTC	0.37537	56.07	1.6596
ACCCCC..TG	CA..GGGGGT	0.37535	72.22	5.3257
C.CCCGCA.G	C.TGCGGG.G	0.37533	65.96	3.8729
GACA.CC.CC	GG.GG.TGTC	0.37533	61.63	2.9886
A.T.CACCCC	GGGGTG.A.T	0.37532	71.7	5.1544
TGCGT.G.AA	TT.C.ACGCA	0.37531	69.43	4.671
A.GACCC.CG	CG.GGGTC.T	0.37531	71.96	5.2486
ATGTGG.C.C	G.G.CCACAT	0.37531	70.11	4.8337
G.CCACACA	TGTGTGG.C	0.37531	69.61	4.8034
A.G.CCACGT	ACGTGG.C.T	0.3753	69.69	4.7468
CC..CGCGTC	GACGCG..GG	0.3753	63.64	3.4938
ACA.GCG.GG	CC.CGC.TGT	0.3753	69.81	4.841
AAGAGGG.G	C.CCCTCTT	0.37528	77.78	6.4144
ATGTG..GGG	CCC..CACAT	0.37528	73.75	5.6373
AGGTG.GTG	CAC.CACCT	0.37527	61	2.8961
AT.ACCCAC	GTGGGT.AT	0.37527	71.39	5.1709
C.AC.CACCA	TGGTG.GT.G	0.37527	64.81	3.6983
GT.CC.CCCA	TGGG.GG.AC	0.37526	71.74	5.1595
G.G.GTGGAA	TTCCAC.C.C	0.37525	73.52	5.5128
C.C.CCCAAG	CTTGGG.G.G	0.37525	70.56	4.9242
AGCGGGG..C	G..CCCCGCT	0.37524	65.91	3.9266
A.CCCGTG.G	C.CACGGG.T	0.37524	61.76	2.9531
GC.CA.CCAC	GTGG.TG.GC	0.37522	67.07	4.1975
TG.G.AGGCA	TGCCT.C.CA	0.37522	79.18	6.5406
GGGG.GT.GA	TC.AC.CCCC	0.3752	62.71	3.2369
AATGCC.CC	GG.GGCATT	0.37519	70.19	4.9238
AA.GGGGG.C	G.CCCCC.TT	0.37519	72.95	5.4466
CGG.GGTGC	GCACC.CCG	0.37518	69.78	4.8557
GGGG.GG.CA	TG.CC.CCCC	0.37518	77.17	6.2022
CGTGG.G.CA	TG.C.CCACG	0.37516	63.75	3.4566
GGGGG..AAC	GTT..CCCCC	0.37515	80.21	6.8552
GGGGG..ACC	GGT..CCCCC	0.37515	80.32	6.8751
A.G.GGGCCG	CGGCCC.C.T	0.37515	63.04	3.3138
CCCC.GGC.A	T.GCC.GGGG	0.37514	70.9	4.9638
AGC.ACCC.C	G.GGGT.GCT	0.37514	65.96	3.9856
CC.C.TACTC	GAGTA.G.GG	0.37513	68.18	4.4125
GGCCC.C.TA	TA.G.GGGCC	0.37513	63.04	3.2973
AGTC.CCC.C	G.GGG.GACT	0.3751	79.61	6.6107
GAGG.GGT.A	T.ACC.CCTC	0.3751	74.94	5.7524
CCCCCAA..A	T..TTGGGGG	0.37507	76.19	5.9866
GGGGCGC..A	T..GCGCCCC	0.37506	73.93	5.5586
ATG.GG.GGG	CCC.CC.CAT	0.37506	70.73	5.0319
CCCC.C.AAC	GTT.G.GGGG	0.37503	70.64	4.8844
ATCGT.GG.G	C.CC.ACGAT	0.37502	64.98	3.7368
GGGGG.T.AC	GT.A.CCCCC	0.37501	72.15	5.2167
ATT..CGTGG	CCACG..AAT	0.375	66.32	4.0971
C.CCCCG.CA	TG.CGGGG.G	0.37499	71.95	5.2466
GT.GG.GTAA	TTAC.CC.AC	0.37499	66.93	4.1676
C..AGGGGGG	CCCCCCT..G	0.37499	71.43	5.0697
CA.TTTC.CC	GG.GAAA.TG	0.37498	65.86	3.9607
CCCG.CCC.C	G.GGG.CGGG	0.37498	74.36	5.6411
AG.A.GCGGG	CCCGC.T.CT	0.37497	65.22	3.781
CCC.CA.AAA	TTT.TG.GGG	0.37496	71.74	5.2365
G.G.GGAGGA	TCCTCC.C.C	0.37496	67.71	4.3357
CTT..CCCAC	GTGGG..AAG	0.37495	72.28	5.3453
A.GAGG.GGC	GCC.CCTC.T	0.37495	68.29	4.485
C.ACC.CCGG	CCGG.GGT.G	0.37495	72.99	5.3768
CC.ACCC.CA	TG.GGGT.GG	0.37494	67.05	4.2159
A.GCCC.CTT	AAG.GGGC.T	0.37493	80.09	6.7781
AAGA.GG.GG	CC.CC.TCTT	0.37493	69	4.6029
C..CCGCCCA	TGGGCGG..G	0.37493	65.92	3.9298
G..GGGGGTA	TACCCCC..C	0.37493	84.52	7.4613
GAG.GTGG.A	T.CCAC.CTC	0.37492	73.96	5.6325
CCTCC.CA.A	T.TG.GGAGG	0.37492	71.57	5.1142
GT.GGTGGA	TCCACC.AC	0.37489	58	2.1546
CG.CGCC.AC	GT.GGCG.CG	0.37489	65.59	3.8994
GCCT..CCCC	GGGG..AGGC	0.37488	72.34	5.2551
CC.CAC.CAG	CTG.GTG.GG	0.37488	64.72	3.744
AG.GGTGGG	CCCACC.CT	0.37488	70.45	4.9775
C.T.CCACCC	GGGTGG.A.G	0.37485	68.37	4.4744
AG.TG.GTGG	CCAC.CA.CT	0.37485	72.45	5.3002
C.CC.CCGTA	TACGG.GG.G	0.37484	68.62	4.514
GGGGGGGA	TCCCCCCC	0.37484	80.21	6.999
AC.C.CACGA	TCGTG.G.GT	0.37484	65.41	3.8213
C.ATGG.GGG	CCC.CCAT.G	0.37483	66.52	4.1072
AGTGC.CCC	GGG.GCACT	0.37482	64.71	3.7561
CCCCCTT.C	G.AAGGGGG	0.37482	79.86	6.7984
A.TACCC.CG	CG.GGGTA.T	0.37482	77.31	6.2815
A.CTT.CCCC	GGGG.AAG.T	0.37482	70.59	4.9016
AGG.GG.GTG	CAC.CC.CCT	0.37479	71.85	5.2588
C.CA.ACCCC	GGGGT.TG.G	0.37479	69.67	4.7305
C.CACCC.AC	GT.GGGTG.G	0.37479	76.09	6.0531
CA..GGGCGG	CCGCCC..TG	0.37478	76.17	6.098
G.GGTGGG.A	T.CCCACC.C	0.37477	73.12	5.3137
G.CCCGCC.A	T.GGCGGG.C	0.37475	64.37	3.5318
ATA.C.GGGG	CCCC.G.TAT	0.37475	68.91	4.5329
ATGCCC.C.A	T.G.GGGCAT	0.37474	71.18	5.0503
GAG.GTG.GC	GC.CAC.CTC	0.37474	75.51	5.9794
A.TGGGCG.A	T.CGCCCA.T	0.37472	69.39	4.5817
A.CCCCCCC	GGGGGGG.T	0.37471	72.88	5.4688
CCGCAC.C.C	G.G.GTGCGG	0.3747	68.42	4.4848
G.GG.GGGTA	TACCC.CC.C	0.37469	78.74	6.4756
A.GC.GGGGC	GCCCC.GC.T	0.37468	58.23	2.174
A.CG.GGGGT	ACCCC.CG.T	0.37468	77.5	6.2484
AGTAC..GGG	CCC..GTACT	0.37468	72.41	5.3704
AC.CCCTC.C	G.GAGGG.GT	0.37468	70.93	5.0408
GCACC.CGC	GCG.GGTGC	0.37468	64.74	3.7628
CC.C.GCCCC	GGGGC.G.GG	0.37467	66.88	4.1386
T.CCCCCTA	TAGGGGG.A	0.37467	80.85	6.9764
CTT.GCCC.C	G.GGGC.AAG	0.37467	64.13	3.5808
CCCCCTGA	TCAGGGGG	0.37467	77.17	6.4268
ACCCCCC..G	C..GGGGGGT	0.37466	71.31	5.0468
CTCG.C.CCC	GGG.G.CGAG	0.37466	68.18	4.3834
T.CCTCC.CA	TG.GGAGG.A	0.37465	79.17	6.6252
CG.GGGAA.A	T.TTCCC.CG	0.37464	71.44	5.1451
GGGGGA..CA	TG..TCCCCC	0.37464	75.47	5.9633
CCG.CCC.CC	GG.GGG.CGG	0.37463	76.42	6.1541
ACCC..GGGG	CCCC..GGGT	0.37463	70.13	4.8147
CCCAC.G.TA	TA.C.GTGGG	0.37461	70.41	4.8704
ACCCC..CAC	GTG..GGGGT	0.37461	70.31	4.9445
A.AGG.GGGG	CCCC.CCT.T	0.3746	73.33	5.4428
CCACG.G.GC	GC.C.CGTGG	0.3746	69.56	4.6976
CGGGG.CAC	GTG.CCCCG	0.37459	64.79	3.774
CCC.C.TAAA	TTTA.G.GGG	0.37458	75.75	5.8715
CA.CCCC.GG	CC.GGGG.TG	0.37456	63	3.3215
AC.CCCA.CT	AG.TGGG.GT	0.37456	65.94	3.9781
ACC.CCCA.G	C.TGGG.GGT	0.37456	64.04	3.5606
G.CC.ACGCC	GGCGT.GG.C	0.37456	65.62	3.8765
G.CG.CCCAC	GTGGG.CG.C	0.37455	76.16	6.0006
CG.G.GGGTC	GACCC.C.CG	0.37455	64.84	3.6978
CGGC.CCCG	CGGG.GCCG	0.37455	61.74	3.0141
CC.ACACAC	GTGTGT.GG	0.37454	62.65	3.2741
AC.CCCGC.G	C.GCGGG.GT	0.37453	67.8	4.3902
C.ACCCC.TC	GA.GGGGT.G	0.37452	71.74	5.2045
TCTC.CCCA	TGGG.GAGA	0.37452	71.87	5.1843
CTC.GCC.CC	GG.GGC.GAG	0.37451	70.5	4.9826
CC.CCCA.TC	GA.TGGG.GG	0.37451	66.81	4.1665
AG.AGGCG.G	C.CGCCT.CT	0.3745	64.31	3.6284
CCCCCC.AA	TT.GGGGGG	0.37449	79.31	6.6972
A.CGGG.GTG	CAC.CCCG.T	0.37449	73.98	5.6364
CC.CC.CTCA	TGAG.GG.GG	0.37448	66.28	4.0282
C.CCCC.AAA	TTT.GGGG.G	0.37448	69.83	4.8048
CAGTG..GGG	CCC..CACTG	0.37448	72.58	5.4054
T..CTACGCA	TGCGTAG..A	0.37446	69.55	4.6906
AC.C.CCCCG	CGGGG.G.GT	0.37445	76.24	6.0022
T..GTGGGAA	TTCCCAC..A	0.37445	76.1	5.9707
ACG.GGGT.C	G.ACCC.CGT	0.37445	69.34	4.7045
C.GAG.GTGG	CCAC.CTC.G	0.37444	70	4.7823
GTGGGGT.A	T.ACCCCAC	0.37443	79.05	6.6495
AG.CGGG.GC	GC.CCCG.CT	0.37443	65.27	3.8302
CACT.TC.CC	GG.GA.AGTG	0.37441	62.37	3.1592
CCA..GTGGG	CCCAC..TGG	0.37441	67.65	4.3851
AAG.GGGG.A	T.CCCC.CTT	0.3744	67.03	4.2171
C.GCACCC.C	G.GGGTGC.G	0.37439	69.68	4.639
GG.GTGG.AA	TT.CCAC.CC	0.37438	70.59	4.9564
G.CCCCG.AC	GT.CGGGG.C	0.37437	65.62	3.9191
CG.GGG.CGC	GCG.CCC.CG	0.37437	69.02	4.6759
CACCCA.G.A	T.C.TGGGTG	0.37436	66.3	4.0348
CCT.CGC.CA	TG.GCG.AGG	0.37436	69.29	4.7325
G.GGCG.GCA	TGC.CGCC.C	0.37435	77.22	6.254
CC.CGCCAA	TTGGCG.GG	0.37434	79.07	6.6532
CCCCT.CC.C	G.GG.AGGGG	0.37433	68.5	4.489
CGC.CACAC	GTGTG.GCG	0.37431	62.79	3.3174
G..GGCGGTC	GACCGCC..C	0.37431	63.41	3.377
CTAA.C.CCC	GGG.G.TTAG	0.37429	71.83	5.1195
GGGG.A.AGA	TCT.T.CCCC	0.37428	71	4.9562
CCAAC.CCC	GGG.GTTGG	0.37428	79.88	6.8235
CACGC.TA.C	G.TA.GCGTG	0.37428	68.24	4.4348
C.TG.GCGGG	CCCGC.CA.G	0.37427	73.17	5.4295
GTG.G.GGCA	TGCC.C.CAC	0.37425	70.61	4.8784
TATG.GGGA	TCCC.CATA	0.37425	74.39	5.6778
GTT.C.CCCA	TGGG.G.AAC	0.37423	74.49	5.6345
ACCCC.C.AA	TT.G.GGGGT	0.37423	77.5	6.2355
AAGGGG.CG	CG.CCCCTT	0.37422	62.1	3.1461
CACTG.GGG	CCC.CAGTG	0.37422	71.91	5.2916
CCCACAAC	GTTGTGGG	0.37422	74.12	5.8306
ATGCCCC..A	T..GGGGCAT	0.37421	74.41	5.6506
CCC.C.GTAG	CTAC.G.GGG	0.3742	71.01	4.9582
CCCCCC.T.A	T.A.GGGGGG	0.3742	80.43	6.7973
A..TGGGTGT	ACACCCA..T	0.37419	65.69	3.8791
ACC.CGCCT	AGGCG.GGT	0.37418	75	5.9054
AT.CCCCC.G	C.GGGGG.AT	0.37418	74.27	5.7031
GAT.CC.CCC	GGG.GG.ATC	0.37418	73.16	5.5208
GC.GGGGCA	TGCCCC.GC	0.37418	63.75	3.5268
ACTCC..CGC	GCG..GGAGT	0.37417	59.62	2.5523
C.ACGCA.AA	TT.TGCGT.G	0.37416	65.28	3.8453
AA.G.GGGAG	CTCCC.C.TT	0.37416	69.51	4.6874
G.C.CGCCCA	TGGGCG.G.C	0.37415	69.79	4.7683
CC.G.GGGCA	TGCCC.C.GG	0.37413	72.78	5.3404
GTGGGGTA	TACCCCAC	0.37413	70	4.9827
CGGCC.AC.C	G.GT.GGCCG	0.37412	64.81	3.6994
AC.T.GGGGG	CCCCC.A.GT	0.37412	77.66	6.2648
CACAC.C.CC	GG.G.GTGTG	0.37412	79.42	6.5845
AC.CACGC.C	G.GCGTG.GT	0.3741	67.02	4.2234
GAGGG.GT.A	T.AC.CCCTC	0.3741	72.34	5.2668
GCCC.CCT.A	T.AGG.GGGC	0.37409	66.67	4.0895
GGGG.CGGA	TCCG.CCCC	0.37409	65.31	3.8175
CA.ACC.CGC	GCG.GGT.TG	0.37408	65.31	3.8745
G.TCAC.CCC	GGG.GTGA.C	0.37408	70.15	4.8716
ACCCCGCC	GGCGGGGT	0.37407	76.14	6.2278
C.TACGCC.C	G.GGCGTA.G	0.37406	71.19	4.9407
CCA.CCCC.A	T.GGGG.TGG	0.37405	72.5	5.3457
C.AG.GGGTG	CACCC.CT.G	0.37404	69.69	4.7346
CGCCCA..TA	TA..TGGGCG	0.37404	64.81	3.7588
C.CCTACA.A	T.TGTAGG.G	0.37404	66.56	3.9995
CA..GGGGCG	CGCCCC..TG	0.37404	62.71	3.2806
G.GTGTGG.A	T.CCACAC.C	0.37402	72.3	5.155
CG.GG.CGGA	TCCG.CC.CG	0.37401	74.33	5.6654
ATG.GCGGG	CCCGC.CAT	0.374	69.39	4.773
CCCCGTC..A	T..GACGGGG	0.37399	64.64	3.6511
A.GGG.GCGA	TCGC.CCC.T	0.37399	62	3.0574
CG.GG.CGTA	TACG.CC.CG	0.37399	61.01	2.8441
ACT.GTGGG	CCCAC.AGT	0.37397	77.19	6.3245
GGGGC..ATA	TAT..GCCCC	0.37395	71.67	5.2224
AGGTGGG..A	T..CCCACCT	0.37394	77.17	6.1683
A..AGTGGGA	TCCCACT..T	0.37394	61.86	3.0252
CCCC..GTTA	TAAC..GGGG	0.37394	65.08	3.7504
CCACC..CCC	GGG..GGTGG	0.37392	68.03	4.4674
ATG.C.CCCC	GGGG.G.CAT	0.37391	63.83	3.4516
CCC.CG.TGA	TCA.CG.GGG	0.37391	63.36	3.436
CCT.AC.CCC	GGG.GT.AGG	0.37389	61.36	2.9696
CC.CACGCC	GGCGTG.GG	0.37389	64.99	3.8064
C.CAC.CGCC	GGCG.GTG.G	0.37389	70.73	4.9297
G..CCCACCA	TGGTGGG..C	0.37386	79.38	6.5696
C.CGCCCA.G	C.TGGGCG.G	0.37386	69.81	4.665
AAA.TGGG.G	C.CCCA.TTT	0.37385	64.71	3.7103
GCC.AC.ACC	GGT.GT.GGC	0.37385	62.28	3.1866
ATA.CCC.CA	TG.GGG.TAT	0.37385	67	4.2451
CTCC.AC.CC	GG.GT.GGAG	0.37384	73.13	5.4337
GGGG.CAT.A	T.ATG.CCCC	0.37384	65.62	3.8639
A.TACCCCC	GGGGGTA.T	0.37384	71.63	5.2197
C.AAC.CCCC	GGGG.GTT.G	0.37383	79.06	6.5113
CCTCGC.C.C	G.G.GCGAGG	0.37381	73.46	5.5012
CACCCA.C.A	T.G.TGGGTG	0.37381	70.73	4.9606
CCTCCGCG	CGCGGAGG	0.3738	70.1	5.0049
CCCC.GCTA	TAGC.GGGG	0.3738	62.22	3.1248
CG.GT.GGAG	CTCC.AC.CG	0.3738	61.44	2.9445
AAGC..CCCC	GGGG..GCTT	0.37379	71.74	5.1366
ACC..CGCAC	GTGCG..GGT	0.37378	69.22	4.7168
GCG.CCCAC	GTGGG.CGC	0.37376	73.81	5.6734
ACA.TG.GGG	CCC.CA.TGT	0.37376	72.22	5.3333
AA.GGGGGA	TCCCCC.TT	0.37376	72.48	5.3899
GGG.G.CGTA	TACG.C.CCC	0.37376	72.55	5.2615
TCCC.CC.CA	TG.GG.GGGA	0.37376	74.62	5.721
A.TGC.CACG	CGTG.GCA.T	0.37374	64.71	3.6654
T.A.GTGGGA	TCCCAC.T.A	0.37372	70.19	4.85
CCC.CCC.TA	TA.GGG.GGG	0.37372	80.1	6.8362
AATC..CCCC	GGGG..GATT	0.37371	65.12	3.7591
AC.CGGGG.C	G.CCCCG.GT	0.37371	68.39	4.5151
AA.TA.GGGG	CCCC.TA.TT	0.3737	74.88	5.7707
G.TA.CCCAC	GTGGG.TA.C	0.37369	68.37	4.4619
AC..CCCCGG	CCGGGG..GT	0.37369	73.64	5.6087
G..TTACCCC	GGGGTAA..C	0.37367	69.23	4.6251
C.CCAC.CGC	GCG.GTGG.G	0.37367	69.32	4.7004
AT..GGGGCA	TGCCCC..AT	0.37365	74.31	5.7389
CCCA.ACAG	CTGT.TGGG	0.37364	70.44	4.8981
CCC.CTTCC	GGAAG.GGG	0.37364	67.18	4.3016
AGG.GGCGA	TCGCC.CCT	0.37363	67.04	4.2723
CAC.AC.CCC	GGG.GT.GTG	0.37363	68.06	4.4738
G..GGCGTCC	GGACGCC..C	0.37363	64.44	3.606
A.CCAC.CAA	TTG.GTGG.T	0.37361	70.25	4.8921
GTCC.AC.CA	TG.GT.GGAC	0.37361	64.82	3.7099
ATAT..GGGG	CCCC..ATAT	0.37361	78.02	6.3306
C.CG.GGGTC	GACCC.CG.G	0.37361	66.67	4.1029
C.CCG.GGGG	CCCC.CGG.G	0.37361	71.88	5.159
CCCACC.TC	GA.GGTGGG	0.37361	77.17	6.3001
T.GCCC.CAA	TTG.GGGC.A	0.3736	75.61	5.95
CCCCCAA.C	G.TTGGGGG	0.37359	75.93	6.0649
TCCCA.TCA	TGA.TGGGA	0.37359	62.92	3.3487
AT.CC.GGGG	CCCC.GG.AT	0.37358	71.78	5.1684
AC.CGCCT.C	G.AGGCG.GT	0.37358	70.59	4.9725
G..GCGTGGA	TCCACGC..C	0.37358	65.31	3.7966
GTGG..GGCA	TGCC..CCAC	0.37357	66.3	4.0146
ACG.G.GGTG	CACC.C.CGT	0.37356	71.43	5.0416
CCT.CGCC.C	G.GGCG.AGG	0.37355	68.75	4.5816
A.TGGG.GCA	TGC.CCCA.T	0.37355	71.43	5.1318
CCCACT.CA	TG.AGTGGG	0.37354	68.63	4.5976
AATG..TGGG	CCCA..CATT	0.37354	64.91	3.7132
A..ACCCCCA	TGGGGGT..T	0.37354	69.61	4.7029
CTG.GGG.GC	GC.CCC.CAG	0.37353	72.17	5.3242
CGGG.GTGC	GCAC.CCCG	0.37352	62.24	3.1294
ACCTAC.CA	TG.GTAGGT	0.37351	65.16	3.8455
CAG..CCCAC	GTGGG..CTG	0.3735	75	5.8811
ATGCC..CGC	GCG..GGCAT	0.3735	65	3.8055
C..CCCACTG	CAGTGGG..G	0.37349	70.15	4.8127
GCGCC.C.CC	GG.G.GGCGC	0.37349	68.87	4.5557
A.GAGT.GGC	GCC.ACTC.T	0.37348	68.75	4.5816
CC.CAC.CTC	GAG.GTG.GG	0.37348	52.81	0.7931
CA..GTGGGG	CCCCAC..TG	0.37347	75.17	5.9066
ATGC.CCCC	GGGG.GCAT	0.37347	71.67	5.1455
GGGGGT..TA	TA..ACCCCC	0.37346	71.59	5.1988
CTCG.CCC.C	G.GGG.CGAG	0.37346	68.2	4.412
CCC.CCCT.C	G.AGGG.GGG	0.37346	74.1	5.6597
AGGGGG.T.G	C.A.CCCCCT	0.37344	78.37	6.4254
CAC.CAC.TA	TA.GTG.GTG	0.37344	70.64	5.0134
CATA..CCCC	GGGG..TATG	0.37344	70.08	4.8025
CCC.CG.CGA	TCG.CG.GGG	0.37343	68.61	4.5895
ACG.CC.CGG	CCG.GG.CGT	0.37343	59.04	2.4106
ACCA.CCC.C	G.GGG.TGGT	0.37343	73.53	5.4815
CC.CCCC.TA	TA.GGGG.GG	0.37342	73.86	5.6072
CCC.CT.GCA	TGC.AG.GGG	0.37342	71.25	5.1381
C.AGCCC.CA	TG.GGGCT.G	0.37342	75.56	5.9533
CA.GTGGG.C	G.CCCAC.TG	0.37341	67.84	4.3976
CCTCC..CAC	GTG..GGAGG	0.3734	65.12	3.8322
GC.A.CCCCC	GGGGG.T.GC	0.37338	74.56	5.6852
A.CCCC.CTC	GAG.GGGG.T	0.37338	70.93	5.0307
A.ACGCG.GG	CC.CGCGT.T	0.37338	69.81	4.8113
ACC.GCCCC	GGGGC.GGT	0.37337	67.47	4.3644
GGGGGGA..A	T..TCCCCCC	0.37336	69.75	4.7324
A.GT.CGGGG	CCCCG.AC.T	0.37336	69.14	4.6206
CCGCC..CTA	TAG..GGCGG	0.37336	64.9	3.7832
CCCC.GTAA	TTAC.GGGG	0.37335	70	4.8086
AAC.C.CACG	CGTG.G.GTT	0.37335	66.14	3.9551
ACT.CCC.CG	CG.GGG.AGT	0.37334	69.23	4.72
T..CACGCAA	TTGCGTG..A	0.37334	62	3.0574
G..CGCCTCC	GGAGGCG..C	0.37334	72.55	5.2908
ACCCC.GCA	TGC.GGGGT	0.37331	62.86	3.3336
AT.GGCG.GG	CC.CGCC.AT	0.37331	66.67	4.1352
ATGT..CCCC	GGGG..ACAT	0.3733	73.1	5.4048
C.GCGT.GGG	CCC.ACGC.G	0.37329	63.98	3.5471
CA.AAT.CCC	GGG.ATT.TG	0.37327	67.86	4.4301
CGCCCGC..A	T..GCGGGCG	0.37325	73	5.3787
AACCC.CG.G	C.CG.GGGTT	0.37324	68.92	4.5772
CCA.CCC.CC	GG.GGG.TGG	0.37323	76.96	6.2553
GAGC..GGGC	GCCC..GCTC	0.37323	69.1	4.6032
AAC.CGTGG	CCACG.GTT	0.37323	67.07	4.2778
AG.CCAC.CA	TG.GTGG.CT	0.3732	69.32	4.6954
GCCCCGCA	TGCGGGGC	0.37319	77.55	6.4996
G.GCGA.GGC	GCC.TCGC.C	0.37318	68.74	4.5795
AG.CG.GGGG	CCCC.CG.CT	0.37318	80.72	6.8458
AT.CTCCC.C	G.GGGAG.AT	0.37318	67.22	4.2674
AT..GAGGGG	CCCCTC..AT	0.37318	62.5	3.232
CGGGG.A.AG	CT.T.CCCCG	0.37318	72.5	5.2866
C.ACCCC.CA	TG.GGGGT.G	0.37317	69.57	4.7617
AG.AC.GGGG	CCCC.GT.CT	0.37317	70.87	4.9851
CGGGG.CGA	TCG.CCCCG	0.37317	62.5	3.25
T..TCGCCCA	TGGGCGA..A	0.37317	58.2	2.1596
T.CT.CCCCA	TGGGG.AG.A	0.37317	76.68	6.0967
CCCC.A.TGC	GCA.T.GGGG	0.37317	74.42	5.6212
C.GGGGG.AC	GT.CCCCC.G	0.37316	75.55	5.9505
CCG..CCACG	CGTGG..CGG	0.37313	73.58	5.6039
A.CCCACC.A	T.GGTGGG.T	0.37313	75.41	5.7439
ATGC.GGG.G	C.CCC.GCAT	0.37313	72.45	5.2712
CT.CCCCA.A	T.TGGGG.AG	0.37312	71.29	5.1148
GGGGG.TTA	TAA.CCCCC	0.37312	72.5	5.4116
AC.C.CGCGG	CCGCG.G.GT	0.37309	76.19	5.9929
C.CCCC.CCG	CGG.GGGG.G	0.37308	69.88	4.8161
T.AGTGGG.A	T.CCCACT.A	0.37308	74.35	5.5469
GTG.CCACA	TGTGG.CAC	0.37307	73.4	5.5903
C.TCCCC.CA	TG.GGGGA.G	0.37306	73.53	5.5598
CCCC.A.ACC	GGT.T.GGGG	0.37306	73.26	5.3991
AC.CACG.GG	CC.CGTG.GT	0.37305	67.47	4.3067
CCCC.CTCG	CGAG.GGGG	0.37305	71.5	5.1126
AC.GCGG.GG	CC.CCGC.GT	0.37305	63.25	3.3784
C.C.CGCACA	TGTGCG.G.G	0.37305	68.87	4.5786
CCCCCC..GA	TC..GGGGGG	0.37304	77.56	6.358
CC..CAGCCC	GGGCTG..GG	0.37304	64.33	3.6489
AT.T.TGGGG	CCCCA.A.AT	0.37303	77.29	6.1969
CCACCC..GC	GC..GGGTGG	0.37303	67.48	4.3425
C.AATG.GGG	CCC.CATT.G	0.37303	70.56	4.9555
G.CAGCCC.C	G.GGGCTG.C	0.37303	65.92	3.8645
C.CCC.TGCA	TGCA.GGG.G	0.37302	71	4.9839
CCTC.CC.AC	GT.GG.GAGG	0.37301	65.36	3.8273
A.AGCGG.GG	CC.CCGCT.T	0.37301	58.89	2.3591
C.GC.CCACG	CGTGG.GC.G	0.37301	68.18	4.4223
CA.GCGG.GG	CC.CCGC.TG	0.373	63.07	3.3375
AT.AG.GGGG	CCCC.CT.AT	0.373	69.39	4.6835
G.GCG.CCAC	GTGG.CGC.C	0.373	62.26	3.1169
GT.ACCCAC	GTGGGT.AC	0.37299	75.47	5.9767
AAGTGGG..C	G..CCCACTT	0.37299	66.67	4.0895
AC.AGG.GGG	CCC.CCT.GT	0.37299	76.97	6.2562
C.ACACC.AC	GT.GGTGT.G	0.37298	63.41	3.4252
GTGG.CGC.A	T.GCG.CCAC	0.37298	62.5	3.1715
CG.CCCCAA	TTGGGG.CG	0.37297	63.7	3.5143
AT.TGGG.GA	TC.CCCA.AT	0.37297	62.5	3.207
TCCCAC..CA	TG..GTGGGA	0.37297	72.69	5.4197
CCC.CA.AGC	GCT.TG.GGG	0.37296	67.39	4.3292
AC.C.GGGGC	GCCCC.G.GT	0.37296	69.63	4.7129
CCTC.C.CGC	GCG.G.GAGG	0.37295	57.5	1.9754
ACACGGG.G	C.CCCGTGT	0.37294	71.36	5.1638
A.GGGG.GTA	TAC.CCCC.T	0.37294	71.37	5.1187
CC.ACGT.TC	GA.ACGT.GG	0.3729	65.05	3.7817
CGT.GGT.CA	TG.ACC.ACG	0.3729	63.46	3.4577
ACGCCT.C.A	T.G.AGGCGT	0.3729	74.04	5.6136
AGCGTG.GG	CC.CACGCT	0.37289	62.79	3.3065
A.CCCCGCT	AGCGGGG.T	0.37289	61.11	2.9128
AC.TGGGCG	CGCCCA.GT	0.37289	65.22	3.8577
CC.CGCCTC	GAGGCG.GG	0.37288	67.71	4.4016
GACC.ACGC	GCGT.GGTC	0.37288	64.47	3.6336
CCC.C.ACAC	GTGT.G.GGG	0.37286	72.09	5.1716
CACCCA..TA	TA..TGGGTG	0.37286	69.6	4.7905
CCCC.GAT.C	G.ATC.GGGG	0.37286	64	3.5086
T..CCGCCCA	TGGGCGG..A	0.37286	69.81	4.7436
AGGCCCAC	GTGGGCCT	0.37285	72.09	5.4184
AGGGGGG..A	T..CCCCCCT	0.37285	80.73	6.8093
CTG.GG.GGA	TCC.CC.CAG	0.37285	68.1	4.4813
T.CCCCAC.A	T.GTGGGG.A	0.37283	79.32	6.4515
C..ATGTGGG	CCCACAT..G	0.37283	70.3	4.8431
C.CACGT.CG	CG.ACGTG.G	0.37282	59.3	2.4591
CCAC.CCTA	TAGG.GTGG	0.37281	63	3.3028
A.GC.GGGGA	TCCCC.GC.T	0.37281	64.62	3.6565
ACGG.GGGC	GCCC.CCGT	0.3728	74.39	5.6778
CCTACG..TC	GA..CGTAGG	0.3728	65.26	3.8579
A.GCGGGCG	CGCCCGC.T	0.37279	72.83	5.4598
CCCCC..GAG	CTC..GGGGG	0.37278	73	5.4891
C.AC.CGTGG	CCACG.GT.G	0.37278	62.63	3.2115
CC.CCACC.A	T.GGTGG.GG	0.37277	70.62	4.9777
ACT.CCC.CA	TG.GGG.AGT	0.37276	77.22	6.3052
ACGT.CCCC	GGGG.ACGT	0.37276	77.08	6.1855
CG.CCCC.AG	CT.GGGG.CG	0.37275	63.64	3.4668
AC.CGGG.GC	GC.CCCG.GT	0.37275	65.22	3.8192
G.CCCA.ACA	TGT.TGGG.C	0.37273	59.09	2.4032
AATGCC..CG	CG..GGCATT	0.37273	64.44	3.6748
G.T.CCCACA	TGTGGG.A.C	0.37271	78.6	6.4682
GCGT.G.TAC	GTA.C.ACGC	0.37271	70.75	4.9064
CGC.AC.CCC	GGG.GT.GCG	0.3727	62.5	3.2366
CGCA.CCAC	GTGG.TGCG	0.3727	65.69	3.9004
CC.AGTGGG	CCCACT.GG	0.37269	72.09	5.3116
G.GGGTAA.A	T.TTACCC.C	0.37269	72.17	5.1308
GCCC.C.AGC	GCT.G.GGGC	0.37268	61.54	2.9352
GG.GGGG.AA	TT.CCCC.CC	0.37266	78.31	6.448
G..GTGGGTA	TACCCAC..C	0.37266	80.83	6.826
T.CCCCGG.A	T.CCGGGG.A	0.37266	74.74	5.62
GC.C.CACGA	TCGTG.G.GC	0.37266	68.29	4.4354
CCCC..ACCA	TGGT..GGGG	0.37265	76.8	6.1054
G.C.CCGCCC	GGGCGG.G.C	0.37265	69.71	4.7519
AT.CCC.CAC	GTG.GGG.AT	0.37265	71.19	5.1259
AA.CCACG.G	C.CGTGG.TT	0.37265	67.58	4.3433
A..CCCCGCT	AGCGGGG..T	0.37263	69.87	4.7559
GCC.CCTCA	TGAGG.GGC	0.37262	64.06	3.6102
GCCCC.CA.A	T.TG.GGGGC	0.37262	82	7.055
G.GGGAG.GC	GC.CTCCC.C	0.37261	72.31	5.3196
GGT.GGC.GA	TC.GCC.ACC	0.37261	68.64	4.5958
CTA.CCCAC	GTGGG.TAG	0.37261	70.09	4.9192
C.CCCTCG.G	C.CGAGGG.G	0.3726	77.09	6.0537
A.CC.CGCTT	AAGCG.GG.T	0.37259	60.55	2.7287
TCC.CCCCA	TGGGG.GGA	0.37258	75.17	5.9393
A..TCCCCGC	GCGGGGA..T	0.37257	77.55	6.2381
GCCC.CTTA	TAAG.GGGC	0.37255	63.33	3.3764
C.GCGGAGG	CCTCCGC.G	0.37255	68.75	4.6229
CCTCGCC..C	G..GGCGAGG	0.37254	69.59	4.6978
GG.CCCCAC	GTGGGG.CC	0.37253	73.33	5.5591
GGGGCGCA	TGCGCCCC	0.37252	70.6	5.1091
AA.CTG.GGG	CCC.CAG.TT	0.37252	78.22	6.4899
AG.ACGTG.G	C.CACGT.CT	0.3725	62.07	3.1161
CTG.G.GGGA	TCCC.C.CAG	0.3725	65.44	3.8026
T.CCCCG.GA	TC.CGGGG.A	0.3725	75.83	6.0038
A.ATGCGT.G	C.ACGCAT.T	0.37249	67.78	4.2535
ACCGC..CCC	GGG..GCGGT	0.37248	64.2	3.6259
ATGTG.GCG	CGC.CACAT	0.37247	59.17	2.4525
C.CA.CCACA	TGTGG.TG.G	0.37246	63.54	3.4172
AGCCCACT	AGTGGGCT	0.37245	72.09	5.4184
CACGCC..CC	GG..GGCGTG	0.37245	73.52	5.5841
G.CCTCCGC	GCGGAGG.C	0.37245	68.93	4.6598
A.CTCG.GGG	CCC.CGAG.T	0.37244	78.61	6.5098
CC.CCCCAG	CTGGGG.GG	0.37243	70.35	4.9569
A..CGCCTCC	GGAGGCG..T	0.37243	73.31	5.438
ACCC..CGCA	TGCG..GGGT	0.37243	68.14	4.4031
G.CC.GCCCC	GGGGC.GG.C	0.37242	74.05	5.5999
CCAA.CCCC	GGGG.TTGG	0.37242	75.8	5.9462
TACCCCCA	TGGGGGTA	0.37242	74.51	5.9074
CCCC.AGTA	TACT.GGGG	0.37242	69.94	4.7963
GGGGTG.AC	GT.CACCCC	0.37239	77.22	6.3095
GTGGGG.A.A	T.T.CCCCAC	0.37239	80.83	6.8683
TCCCA..CAA	TTG..TGGGA	0.37238	62.79	3.3038
G.GGGGT.AC	GT.ACCCC.C	0.37238	72.09	5.2756
CGAGGG.G.A	T.C.CCCTCG	0.37237	67.78	4.3504
ACGC.TACG	CGTA.GCGT	0.37237	66.98	4.1783
G..ACCCCCC	GGGGGGT..C	0.37235	78.89	6.4816
A.GC.CACGC	GCGTG.GC.T	0.37235	60.91	2.8145
A.CCCCCCA	TGGGGGG.T	0.37234	76.09	6.0955
GGGG..GTCA	TGAC..CCCC	0.37232	67.75	4.3235
ACCA.C.CCC	GGG.G.TGGT	0.37231	76.65	6.0376
A.C.CCGCGT	ACGCGG.G.T	0.37231	64.71	3.6877
GTGGG.T.TA	TA.A.CCCAC	0.3723	75.87	5.933
ACCAC.C.CT	AG.G.GTGGT	0.3723	69.33	4.6505
CC.C.CCAAC	GTTGG.G.GG	0.37229	75.06	5.7813
A..TGGGAGG	CCTCCCA..T	0.37229	67.78	4.3242
AAT.GTGGG	CCCAC.ATT	0.37228	72.05	5.3199
AAGGG.G.GG	CC.C.CCCTT	0.37228	66.47	4.0522
GGG.GG.GCA	TGC.CC.CCC	0.37226	68.15	4.4919
GACCAC.CA	TG.GTGGTC	0.37225	68.27	4.5212
C..CCACTCA	TGAGTGG..G	0.37225	66.28	4.0061
ACCC.ACG.A	T.CGT.GGGT	0.37223	77.5	6.2289
CAC..GCCCA	TGGGC..GTG	0.37222	74.5	5.7851
C.CGGGG.AG	CT.CCCCG.G	0.37221	66.28	4.0633
CCAC.CAGA	TCTG.GTGG	0.37221	65.09	3.7704
C.CCT.CGCC	GGCG.AGG.G	0.37221	63.46	3.3882
C..TCCCCCA	TGGGGGA..G	0.3722	77.53	6.2344
CGGGG.TG.C	G.CA.CCCCG	0.3722	57.27	1.9358
CCCACAG.A	T.CTGTGGG	0.37219	73.49	5.5908
G..CACGCCC	GGGCGTG..C	0.37218	69.82	4.7457
CCCC.T.CAC	GTG.A.GGGG	0.37217	75.2	5.7685
C..CGCCCGC	GCGGGCG..G	0.37214	72.62	5.3045
GTG..GGGGA	TCCCC..CAC	0.37214	61.46	2.9932
TG.GGGCAA	TTGCCC.CA	0.37214	66.81	4.2063
G.CAAC.CCC	GGG.GTTG.C	0.37213	64.04	3.5606
CC..CCCGCG	CGCGGG..GG	0.37213	74.56	5.7876
C.CG.CCACG	CGTGG.CG.G	0.37213	65.12	3.7686
GA.GCCC.CA	TG.GGGC.TC	0.37212	70.59	4.9574
C.CACC.CCA	TGG.GGTG.G	0.37211	69.06	4.6474
CCCAC.G.CC	GG.C.GTGGG	0.37211	72.13	5.2138
CAT.CCCC.C	G.GGGG.ATG	0.37207	68.75	4.5816
C.TC.GCCCC	GGGGC.GA.G	0.37207	71.66	5.1311
C.GC.GGGGA	TCCCC.GC.G	0.37206	70.69	4.9368
AGC.CCC.CC	GG.GGG.GCT	0.37206	69.13	4.699
A.TGTGGG.A	T.CCCACA.T	0.37206	78.85	6.3684
CG.CCCACA	TGTGGG.CG	0.37205	76.47	6.1678
CC.CT.CCCC	GGGG.AG.GG	0.37204	63.91	3.5067
CACGC..CCC	GGG..GCGTG	0.37204	62.7	3.2829
ACCG.G.GCG	CGC.C.CGGT	0.37204	66.45	4.0201
GGGG.CA.GA	TC.TG.CCCC	0.37202	65	3.7495
GC.G.CCCCC	GGGGG.C.GC	0.37201	72.16	5.2187
ATGA.GGGG	CCCC.TCAT	0.372	62.19	3.1179
C.G.TCCCAC	GTGGGA.C.G	0.372	71.88	5.1903
C.CCGC.CAC	GTG.GCGG.G	0.372	60.2	2.6709
CTCC.CCAC	GTGG.GGAG	0.372	63.43	3.4001
C.AC.CACCC	GGGTG.GT.G	0.37199	62.65	3.2161
ACC.CC.CAG	CTG.GG.GGT	0.37199	66.3	4.0927
C.T.AGGGGG	CCCCCT.A.G	0.37198	79.24	6.5842
ACCCCCAG	CTGGGGGT	0.37197	70.93	5.1782
GA.G.GGGGC	GCCCC.C.TC	0.37196	78.12	6.3488
CCC.CC.TCC	GGA.GG.GGG	0.37196	72.47	5.3824
G.GTGG.TGC	GCA.CCAC.C	0.37196	68	4.4227
CCCAC.ATC	GAT.GTGGG	0.37195	70.45	4.9938
C.TGGGCAG	CTGCCCA.G	0.37192	58.33	2.2369
CCTACG.C.C	G.G.CGTAGG	0.37192	64	3.5299
AG..CCACGC	GCGTGG..CT	0.37191	63.19	3.3899
CCCC..CATA	TATG..GGGG	0.37189	65	3.734
GTC.G.CCAC	GTGG.C.GAC	0.37188	64.81	3.6669
CGC.CCAC.C	G.GTGG.GCG	0.37188	69.05	4.6442
C.TT.CGGGG	CCCCG.AA.G	0.37188	66.55	4.0761
CCCC.CCG.A	T.CGG.GGGG	0.37187	70.32	4.8471
CC..CTCCAG	CTGGAG..GG	0.37187	61.96	3.1063
AGT.C.CCCC	GGGG.G.ACT	0.37186	70.29	4.8142
GGA..CCCAC	GTGGG..TCC	0.37186	73.06	5.502
A.GGGGGA.C	G.TCCCCC.T	0.37185	71.43	4.9868
A..CCCCCAA	TTGGGGG..T	0.37185	75.79	5.9118
ACCCC..GGG	CCC..GGGGT	0.37184	66.67	4.1734
G..GTCCCCC	GGGGGAC..C	0.37183	68.48	4.4713
GC.CCCG.CC	GG.CGGG.GC	0.37183	67.18	4.2437
CGTG.GG.CA	TG.CC.CACG	0.37183	63.97	3.5223
C.TCGCCCC	GGGGCGA.G	0.37182	62.71	3.288
A.TACCCAC	GTGGGTA.T	0.37181	78.22	6.4954
A.GCG.CCCC	GGGG.CGC.T	0.37181	67.27	4.2169
CCCC.CT.TC	GA.AG.GGGG	0.37181	64.29	3.5925
CCCC.GCAG	CTGC.GGGG	0.37179	67.24	4.2337
CCC.CCTA.C	G.TAGG.GGG	0.37179	73.62	5.5672
CCCCC.AA.A	T.TT.GGGGG	0.37178	73.53	5.4995
GTGGGCCA	TGGCCCAC	0.37178	70.83	5.1573
C.CCCA.TCA	TGA.TGGG.G	0.37176	65.52	3.8893
ATG.G.AGGC	GCCT.C.CAT	0.37175	62.79	3.2194
C.CCCA.GAC	GTC.TGGG.G	0.37174	63.95	3.5403
A.CACCC.CT	AG.GGGTG.T	0.37173	67.18	4.2578
T.T.TGGGCA	TGCCCA.A.A	0.37173	70.45	4.9029
A.GGGG.GGT	ACC.CCCC.T	0.37173	71.59	5.163
GTGG.TGT.A	T.ACA.CCAC	0.37173	63.31	3.3546
CCACACCC	GGGTGTGG	0.37172	71.59	5.3153
GGGG..CGCA	TGCG..CCCC	0.37172	75.61	5.8842
CCACG..GGC	GCC..CGTGG	0.37171	66.87	4.2169
CCCACTG..C	G..CAGTGGG	0.37171	70.21	4.8249
ACCC.CG.CA	TG.CG.GGGT	0.37169	63.54	3.4248
ACCCC.GC.C	G.GC.GGGGT	0.37168	64.12	3.5457
A.CCCCCT.C	G.AGGGGG.T	0.37168	75.12	5.69
TA.GCC.CCA	TGG.GGC.TA	0.37168	70.75	5.035
A.CCCGC.CA	TG.GCGGG.T	0.37167	66.04	4.011
CCTCC..CCC	GGG..GGAGG	0.37167	73.47	5.5822
CCA..CCCCA	TGGGG..TGG	0.37166	68.63	4.5937
AC.CCCATA	TATGGG.GT	0.37166	65.52	3.9244
A..GTGGGTA	TACCCAC..T	0.37166	70	4.7823
ATTC.C.CCC	GGG.G.GAAT	0.37166	68.41	4.43
GGGGG.AT.A	T.AT.CCCCC	0.37165	74.31	5.6509
CTTC.CCCC	GGGG.GAAG	0.37164	65.48	3.8546
ACG.GGGT.A	T.ACCC.CGT	0.37164	79.78	6.7223
AGG.GTG.GG	CC.CAC.CCT	0.37164	63.64	3.4976
AT.G.AGGCG	CGCCT.C.AT	0.37163	73.56	5.4921
CCTGCC.AC	GT.GGCAGG	0.37163	69.23	4.7239
GC.CAC.ACA	TGT.GTG.GC	0.37163	67.07	4.2602
ACCCCCCT	AGGGGGGT	0.37163	75	6.0044
ATCCCAC..G	C..GTGGGAT	0.37162	72.04	5.1906
CC..CGCGCA	TGCGCG..GG	0.37162	63	3.3474
CCCG.CCTC	GAGG.CGGG	0.37162	66.86	4.1527
C.CCCC.ATC	GAT.GGGG.G	0.37161	66.67	4.1396
CG.GGG.AAC	GTT.CCC.CG	0.37161	70.97	5.08
AG.AG.GGGC	GCCC.CT.CT	0.37161	75.44	5.8791
AC.GGGG.TG	CA.CCCC.GT	0.37161	65.74	3.9334
GCCCC.G.TA	TA.C.GGGGC	0.37161	73.7	5.5201
CCCC.ACA.C	G.TGT.GGGG	0.3716	62.94	3.2701
AA..GGGGTG	CACCCC..TT	0.37158	67.5	4.3457
T.CC.CCACA	TGTGG.GG.A	0.37157	70.58	4.9156
CGCC..CTCA	TGAG..GGCG	0.37157	70.03	4.7944
G.GGGGTGA	TCACCCC.C	0.37155	74.77	5.8415
G.GTGG.CGC	GCG.CCAC.C	0.37155	63.33	3.4002
CTG.GGGCA	TGCCC.CAG	0.37155	67.71	4.4161
T.GG.GGGTA	TACCC.CC.A	0.37155	72.93	5.3826
C.T.CCGCCC	GGGCGG.A.G	0.37155	72.96	5.4035
CC.CCGAC.C	G.GTCGG.GG	0.37154	71.1	5.0753
CCCAC.GC.C	G.GC.GTGGG	0.37154	78.05	6.3501
GAG.C.CCCC	GGGG.G.CTC	0.37154	68.48	4.4454
G.CCC.CGTC	GACG.GGG.C	0.37154	76.09	5.9679
C..GGAGGCG	CGCCTCC..G	0.37154	65	3.7279
CC.CG.ACAG	CTGT.CG.GG	0.37153	70.93	4.9972
CTC.CACGC	GCGTG.GAG	0.37153	59.43	2.5164
AGTG.GCA.G	C.TGC.CACT	0.37152	67.71	4.3095
CAG.CCACG	CGTGG.CTG	0.37152	71.28	5.1644
T.GGG.GCGA	TCGC.CCC.A	0.37152	64.89	3.7049
CCCCG..ATC	GAT..CGGGG	0.3715	67.72	4.4012
CCT.CC.CGC	GCG.GG.AGG	0.37149	66.33	4.0993
CCCC.TCG.A	T.CGA.GGGG	0.37149	64.71	3.6654
C.GCGCC.CC	GG.GGCGC.G	0.37148	63.33	3.407
A.ACGTG.GG	CC.CACGT.T	0.37147	62.5	3.2168
GCCT.CG.CC	GG.CG.AGGC	0.37147	62.18	3.1156
CG.G.CCCAC	GTGGG.C.CG	0.37147	71.57	5.1029
AA.GAGGGG	CCCCTC.TT	0.37146	75.85	6.0496
CCCGCGCC	GGCGCGGG	0.37146	79.41	6.8505
CCTCC.CAC	GTG.GGAGG	0.37146	66.67	4.1906
CT.C.GGGGC	GCCCC.G.AG	0.37145	67.02	4.1683
AT..GTGCCC	GGGCAC..AT	0.37145	72.11	5.3026
CCC.CCG.CC	GG.CGG.GGG	0.37145	73.65	5.6177
GCAG.GGGC	GCCC.CTGC	0.37144	68.63	4.5261
C.G.GGGGCG	CGCCCC.C.G	0.37143	66.67	4.1143
CCA.TG.GGG	CCC.CA.TGG	0.37143	70.09	4.899
TACC..CCCA	TGGG..GGTA	0.37143	76.06	5.9686
G.AGCCCCC	GGGGGCT.C	0.37143	76.36	6.1469
CACCACG.A	T.CGTGGTG	0.37142	66.04	4.0391
CC.GCCCTC	GAGGGC.GG	0.37141	69.72	4.8253
CC.CGCGC.A	T.GCGCG.GG	0.3714	62.19	3.1451
CAACC.AC.C	G.GT.GGTTG	0.37139	63.84	3.4833
CG.GGGAGA	TCTCCC.CG	0.37139	65.56	3.9332
G.GGGTTGC	GCAACCC.C	0.37139	60.38	2.7384
CC.CCG.GCG	CGC.CGG.GG	0.37138	69.44	4.7649
AC.CCTAC.A	T.GTAGG.GT	0.37137	72.92	5.4397
ATG.CCCCA	TGGGG.CAT	0.37137	68.6	4.6063
C.C.CCCCTC	GAGGGG.G.G	0.37135	66.31	4.038
CA.CCGCCC	GGGCGG.TG	0.37135	71.57	5.2065
CCCC.G.GGA	TCC.C.GGGG	0.37134	71.06	4.9672
A.GCGTAG.A	T.CTACGC.T	0.37134	73.89	5.4601
AGG..GGCGG	CCGCC..CCT	0.37133	68.71	4.6106
C.TTC.CCCC	GGGG.GAA.G	0.37133	70.21	4.8249
G.G.GTAGGA	TCCTAC.C.C	0.37133	67.8	4.3536
C.TACCC.CG	CG.GGGTA.G	0.37133	63.66	3.483
G.GGGGA.GA	TC.TCCCC.C	0.37132	72.53	5.3624
A.CCCCG.AA	TT.CGGGG.T	0.3713	65.8	3.9574
G.CCG.GGGA	TCCC.CGG.C	0.3713	75	5.7629
AGGGGG.TC	GA.CCCCCT	0.3713	72.7	5.4349
CT.CCCC.AC	GT.GGGG.AG	0.37129	70	4.8357
CCC..CGCAA	TTGCG..GGG	0.37129	65.24	3.8589
ACC.CGT.GG	CC.ACG.GGT	0.37128	56.82	1.8546
GGGGG.TT.A	T.AA.CCCCC	0.37128	72.95	5.3875
AGCG.AGGC	GCCT.CGCT	0.37127	68.32	4.4614
A.GCCCC.GT	AC.GGGGC.T	0.37126	72.12	5.2806
AGG.GCG.GG	CC.CGC.CCT	0.37126	79.13	6.6586
GGGGTG.A.A	T.T.CACCCC	0.37125	72.25	5.2647
A.TTGCGTG	CACGCAA.T	0.37125	69.19	4.7166
ATAT..CCCC	GGGG..ATAT	0.37125	66.98	4.1598
G.AGTGGG.A	T.CCCACT.C	0.37124	76.67	5.9765
ACGCC.TCG	CGA.GGCGT	0.37123	73.96	5.702
C..GGGCGGA	TCCGCCC..G	0.37123	65.94	3.933
CCC.CTTA.A	T.TAAG.GGG	0.37123	66.28	4.0552
ACC.CCG.AC	GT.CGG.GGT	0.37122	68.18	4.4983
GCCCC.CC.A	T.GG.GGGGC	0.37121	68.51	4.4911
CTT.CCCAC	GTGGG.AAG	0.3712	70.46	4.9959
C.GT.CCCCC	GGGGG.AC.G	0.37119	75.22	5.8235
C.CGC.CCCG	CGGG.GCG.G	0.37118	62.95	3.2724
AAGC.TGGG	CCCA.GCTT	0.37117	58.88	2.3363
CCC.CAACA	TGTTG.GGG	0.37116	75.22	5.948
CGCCCTC.A	T.GAGGGCG	0.37116	79.61	6.752
A.GT.GGCAG	CTGCC.AC.T	0.37116	64.29	3.5846
CCACC..CTC	GAG..GGTGG	0.37115	64.08	3.5987
GGGC..CCAC	GTGG..GCCC	0.37113	66.31	4.0157
CCC.CGGAG	CTCCG.GGG	0.37113	59.99	2.6542
T.GTGCCCA	TGGGCAC.A	0.3711	66.65	4.1726
CC.CACCAC	GTGGTG.GG	0.37109	70.05	4.8938
G.CCCAC.AC	GT.GTGGG.C	0.37108	73.81	5.6146
AGGCGT..GG	CC..ACGCCT	0.37108	61.44	2.9831
CCCCA..TCC	GGA..TGGGG	0.37107	72.7	5.4293
C.CCCTCTC	GAGAGGG.G	0.37107	70.93	5.0761
ATTCG.GGG	CCC.CGAAT	0.37107	72.04	5.3189
G.TG.CCCCC	GGGGG.CA.C	0.37106	78.26	6.3884
CCTACACA	TGTGTAGG	0.37106	68.48	4.6576
G.TCCGCCC	GGGCGGA.C	0.37105	67.47	4.3501
C.CCCA.AAC	GTT.TGGG.G	0.37102	67.54	4.3261
CGCCCGCA	TGCGGGCG	0.371	68.6	4.6836
A.TTCC.CCC	GGG.GGAA.T	0.371	68.87	4.6067
T.CG.GGGGA	TCCCC.CG.A	0.371	69.17	4.6289
CCCAC.GA.C	G.TC.GTGGG	0.37099	75.78	5.9292
C.TGG.GGTG	CACC.CCA.G	0.37098	70	4.7823
GAGGG.G.AA	TT.C.CCCTC	0.37095	67.05	4.1747
C.ACGC.CGC	GCG.GCGT.G	0.37094	72.72	5.3903
G.CC.GCCCA	TGGGC.GG.C	0.37093	64.91	3.7214
CCCC..GTAC	GTAC..GGGG	0.37093	69.59	4.7037
AC.GTGGG.A	T.CCCAC.GT	0.37093	75.03	5.8518
AT.AC.GGGG	CCCC.GT.AT	0.37092	68.75	4.5511
GTGGG.T.GA	TC.A.CCCAC	0.37091	83.35	7.2708
C.AGGG.GTG	CAC.CCCT.G	0.37091	72.62	5.3695
AGT.GGGG.C	G.CCCC.ACT	0.37091	67.56	4.3304
CCACGT.C.C	G.G.ACGTGG	0.37091	68.41	4.4817
AGGG.GGCG	CGCC.CCCT	0.3709	73.03	5.4142
AG.G.GGGGA	TCCCC.C.CT	0.3709	74.61	5.6938
AC.CC.CACG	CGTG.GG.GT	0.37089	75.45	5.88
G.CCTAC.CA	TG.GTAGG.C	0.37089	72.28	5.3136
A.AAGCG.GG	CC.CGCTT.T	0.37089	68.32	4.5003
A.C.CACCCA	TGGGTG.G.T	0.37089	71.57	5.1285
C.CCCA.TTA	TAA.TGGG.G	0.37089	64	3.5516
GG..TCGCCC	GGGCGA..CC	0.37088	70.67	5.0115
TCCGC.C.CA	TG.G.GCGGA	0.37088	59.57	2.4917
A.CGTGG.AG	CT.CCACG.T	0.37087	61.63	3.0147
GC.CGCCCA	TGGGCG.GC	0.37086	64	3.5836
C.CCTCCAG	CTGGAGG.G	0.37084	66.67	4.1769
CCCC.C.GTC	GAC.G.GGGG	0.37083	77.19	6.1386
CGC.CAC.TC	GA.GTG.GCG	0.37082	63.89	3.5557
ATG.CC.CGC	GCG.GG.CAT	0.37082	62.89	3.3257
ATAG..GGGG	CCCC..CTAT	0.37081	70.08	4.8025
C.CA.GGTGG	CCACC.TG.G	0.37081	64.77	3.6906
C.GGAGGCG	CGCCTCC.G	0.37081	72.22	5.3377
CCC.CA.TCA	TGA.TG.GGG	0.37079	66.67	4.1734
GG.GGG.GAC	GTC.CCC.CC	0.37079	75.09	5.8995
G.ACCACG.A	T.CGTGGT.C	0.37079	60	2.5489
GCCTAC.T.A	T.A.GTAGGC	0.37077	68.44	4.488
AA.T.TGGGG	CCCCA.A.TT	0.37077	75	5.7689
GG.GG.GTGA	TCAC.CC.CC	0.37077	69.42	4.6897
ACC.C.CGCG	CGCG.G.GGT	0.37077	68.38	4.4238
G.CCCCCCC	GGGGGGG.C	0.37077	73.86	5.6637
C.GCC.ACGG	CCGT.GGC.G	0.37077	67.31	4.2253
G.GGGTGA.C	G.TCACCC.C	0.37076	61	2.78
AT.TGGGC.G	C.GCCCA.AT	0.37076	67.5	4.3263
A.T.TCCCCC	GGGGGA.A.T	0.37075	76.63	6.1053
C.C.GGGGAG	CTCCCC.G.G	0.37075	63.38	3.3896
C.CCCA.TAA	TTA.TGGG.G	0.37074	67.42	4.3005
CGG.GG.GTC	GAC.CC.CCG	0.37073	60.7	2.8127
CCAC.C.GCG	CGC.G.GTGG	0.37073	71.57	5.0692
CACTC.CCC	GGG.GAGTG	0.37071	64.04	3.6045
AGT.GG.TGA	TCA.CC.ACT	0.3707	76.03	6.078
AA.TGCC.CC	GG.GGCA.TT	0.3707	78.05	6.4002
CC.TG.CCAC	GTGG.CA.GG	0.3707	72.48	5.3071
AA.CAC.CAC	GTG.GTG.TT	0.37069	69.88	4.8555
CC.CC.GCCC	GGGC.GG.GG	0.37068	74.85	5.7669
AAAT.CC.CC	GG.GG.ATTT	0.37067	78.75	6.4918
CAC.CAC.CG	CG.GTG.GTG	0.37067	64.27	3.6417
ACCAC.C.CC	GG.G.GTGGT	0.37067	67.35	4.2382
AC.ACGCAG	CTGCGT.GT	0.37067	66.85	4.2161
GTG..TGGGA	TCCCA..CAC	0.37067	65.85	3.9939
CCC.C.CGAG	CTCG.G.GGG	0.37066	65.25	3.7615
TGC.CCCCA	TGGGG.GCA	0.37066	81.37	7.0926
ACC.CGC.CA	TG.GCG.GGT	0.37065	68.75	4.619
CC.C.CGCAA	TTGCG.G.GG	0.37064	66.17	3.9867
AA.CCCCCC	GGGGGG.TT	0.37064	64	3.5836
CCCCTCA..A	T..TGAGGGG	0.37063	66.77	4.1108
CGGGG.A.CA	TG.T.CCCCG	0.37063	71.91	5.1713
C.CG.GGGAC	GTCCC.CG.G	0.37063	69.86	4.7694
T.GTG.GCGA	TCGC.CAC.A	0.37062	68.31	4.4349
AAA.CC.CGC	GCG.GG.TTT	0.37061	72.93	5.4752
C.ACCTCC.C	G.GGAGGT.G	0.3706	71.84	5.0677
ACCCC.G.TC	GA.C.GGGGT	0.37059	66.98	4.1598
CCCCCTAG	CTAGGGGG	0.37059	67.41	4.4244
A.TGGCCC.C	G.GGGCCA.T	0.37058	59.62	2.4601
AC.TG.GGGA	TCCC.CA.GT	0.37058	63.53	3.4226
TCCCC.CCA	TGG.GGGGA	0.37058	78.79	6.6243
C.TCGCC.AC	GT.GGCGA.G	0.37057	67	4.2191
AC.CCCGCT	AGCGGG.GT	0.37057	70	4.8845
CA.GCG.AGG	CCT.CGC.TG	0.37057	70.22	4.9259
GCCCA.GCC	GGC.TGGGC	0.37057	64.63	3.738
G.GGGCC.AC	GT.GGCCC.C	0.37057	72.92	5.4397
ACCCC.ACA	TGT.GGGGT	0.37055	67.05	4.2734
C.AAC.GGGG	CCCC.GTT.G	0.37052	74.94	5.7515
AGTGG.GGC	GCC.CCACT	0.37052	61	2.8961
C.CCACG.GG	CC.CGTGG.G	0.37051	70.75	5.0042
GCCCA.ACA	TGT.TGGGC	0.37049	66.62	4.1786
A.CCT.CCCC	GGGG.AGG.T	0.37049	72.11	5.2034
C.CGTGGTA	TACCACG.G	0.37048	66.96	4.2399
CCCC.GA.CC	GG.TC.GGGG	0.37048	70.24	4.8575
TAC..GGGGA	TCCCC..GTA	0.37046	76.02	6.077
CC.ACGTA.C	G.TACGT.GG	0.37046	66.96	4.2105
AATT.C.CCC	GGG.G.AATT	0.37046	64.13	3.5189
AA.GC.CCCC	GGGG.GC.TT	0.37043	67.35	4.2581
C.CG.CCACA	TGTGG.CG.G	0.37043	60.77	2.7805
CACTCCCC	GGGGAGTG	0.37043	62.28	3.2523
GCGC.C.CAC	GTG.G.GCGC	0.37043	67.97	4.3398
ACTG.CCCC	GGGG.CAGT	0.37042	65.91	3.9482
CACC.ACA.C	G.TGT.GGTG	0.37042	66.9	4.1385
AGGTG.G.GC	GC.C.CACCT	0.37041	66.66	4.0928
CGGGG.AA.A	T.TT.CCCCG	0.37041	79.31	6.5785
GCTGCC.AC	GT.GGCAGC	0.3704	65.04	3.8176
G.TGCCC.CA	TG.GGGCA.C	0.3704	71.88	5.2326
CCCCAC.G.A	T.C.GTGGGG	0.37035	75.08	5.8121
C..CCCCATA	TATGGGG..G	0.37035	68.1	4.3912
CCCACA..AC	GT..TGTGGG	0.37033	75.45	5.9604
GG.CACC.AC	GT.GGTG.CC	0.37032	74.93	5.8139
C.TGCGG.GG	CC.CCGCA.G	0.37032	65.62	3.9191
CCCGCC.A.A	T.T.GGCGGG	0.37032	69.69	4.7488
A.CGGG.GCC	GGC.CCCG.T	0.37032	60.41	2.7222
C.CCCA.AGA	TCT.TGGG.G	0.3703	69.08	4.6505
ATGT.GG.GA	TC.CC.ACAT	0.37029	57.89	2.094
AGGGG.GGG	CCC.CCCCT	0.37029	73.86	5.6823
CGGGG.CG.A	T.CG.CCCCG	0.37028	65.31	3.809
GGT.GG.GGA	TCC.CC.ACC	0.37028	66.41	4.1157
G.CC.CCACA	TGTGG.GG.C	0.37024	68.73	4.5379
A.CCCACAT	ATGTGGG.T	0.37024	72.22	5.3377
AG.CAC.CCC	GGG.GTG.CT	0.37024	72.6	5.4094
A.G.GGCGGG	CCCGCC.C.T	0.37023	70.27	4.8663
T.GGGGGGA	TCCCCCC.A	0.37022	76.14	6.105
A.CCG.GGGA	TCCC.CGG.T	0.3702	69.64	4.709
CCA.CC.ACA	TGT.GG.TGG	0.3702	80	6.8172
ATCGC.CCC	GGG.GCGAT	0.3702	64.89	3.7965
CG.CCCC.GA	TC.GGGG.CG	0.37019	62.72	3.2563
GGGGG.TCA	TGA.CCCCC	0.37019	72.45	5.4016
CCCG.CCAC	GTGG.CGGG	0.37018	63.95	3.5167
CCCA.CT.CG	CG.AG.TGGG	0.37016	64.63	3.6679
C.CCA.CCAC	GTGG.TGG.G	0.37015	65.72	3.8845
CCC.TCCC.C	G.GGGA.GGG	0.37014	74.91	5.8171
AC.CC.ACCC	GGGT.GG.GT	0.37013	72.73	5.3553
CAC.C.CGCC	GGCG.G.GTG	0.37012	73.96	5.5335
GACCCC.CA	TG.GGGGTC	0.37011	73.86	5.6637
AGTGGG.A.G	C.T.CCCACT	0.37011	72.92	5.3957
GCGGG.GGA	TCC.CCCGC	0.3701	76.09	6.1155
GGGG.CGC.A	T.GCG.CCCC	0.37009	60.47	2.7022
AGGGTGGG	CCCACCCT	0.37008	74.25	5.8546
CCTAC.C.CA	TG.G.GTAGG	0.37006	69.79	4.7456
ATACCC.CG	CG.GGGTAT	0.37006	69.51	4.7825
A.GGGG.GCG	CGC.CCCC.T	0.37006	62.88	3.2976
CCACGTAA	TTACGTGG	0.37006	61.96	3.176
AA..TCCCAC	GTGGGA..TT	0.37004	73.19	5.52
A..TCCCCCA	TGGGGGA..T	0.37004	68.56	4.4868
ACC.ACG.GG	CC.CGT.GGT	0.37004	67.98	4.4557
A.GCGT.GTA	TAC.ACGC.T	0.37003	68.68	4.5669
AAACC.CC.C	G.GG.GGTTT	0.37002	73.26	5.447
C.CCCA.TCG	CGA.TGGG.G	0.37002	59.43	2.4857
A.GC.GAGGC	GCCTC.GC.T	0.37001	62.77	3.2434
ATC.TGGG.G	C.CCCA.GAT	0.37001	61.54	2.9877
AGG.AGG.GG	CC.CCT.CCT	0.37	67.07	4.2602
GTGGG.AA.A	T.TT.CCCAC	0.37	72.77	5.3503
CA..GGGGGA	TCCCCC..TG	0.36999	73.74	5.6274
AT..CTCCCC	GGGGAG..AT	0.36997	72.17	5.3147
G.CCT.CGCA	TGCG.AGG.C	0.36997	72.78	5.3368
C.G.AGGCGG	CCGCCT.C.G	0.36996	66.97	4.1775
CCAC.CGCG	CGCG.GTGG	0.36996	62.26	3.134
CGCCA.CGC	GCG.TGGCG	0.36996	68.25	4.5307
T.CC.CCTCA	TGAGG.GG.A	0.36993	66.16	3.9934
ACGTGG.A.G	C.T.CCACGT	0.36993	62.77	3.2524
C.GGCCCCC	GGGGGCC.G	0.3699	69	4.6746
CCAC.CGT.C	G.ACG.GTGG	0.3699	76.04	5.9586
CCCCCA.C.A	T.G.TGGGGG	0.36989	73.37	5.4827
CAC.CCC.GG	CC.GGG.GTG	0.36989	70	4.8804
CCCCAG.CC	GG.CTGGGG	0.36989	72	5.2934
TGC..CCCCA	TGGGG..GCA	0.36989	68.23	4.5089
C.CGGGG.CG	CG.CCCCG.G	0.36988	70.24	4.8999
GTGGG..AGA	TCT..CCCAC	0.36987	69.64	4.8056
C.GTTG.GGG	CCC.CAAC.G	0.36986	75.22	5.8756
AT.CCC.CCC	GGG.GGG.AT	0.36986	81.63	7.1098
GTCCCC.G.A	T.C.GGGGAC	0.36985	58.82	2.323
GCCC.CT.CA	TG.AG.GGGC	0.36984	65.12	3.7758
GGCCC.CCC	GGG.GGGCC	0.36983	79.92	6.8308
CCA..CGCCC	GGGCG..TGG	0.36982	63.41	3.4463
CC..CGCAAC	GTTGCG..GG	0.36982	60.23	2.6962
AA.T.CGGGG	CCCCG.A.TT	0.36982	68.22	4.4219
T.CCCC.CTA	TAG.GGGG.A	0.36981	72.16	5.2791
AG.GGGTG.C	G.CACCC.CT	0.3698	69.31	4.7088
A.CCCGC.CC	GG.GCGGG.T	0.3698	70.1	4.8721
CA.CGGG.GC	GC.CCCG.TG	0.36979	63.83	3.5085
CCGCCCA..A	T..TGGGCGG	0.36978	68.38	4.4484
CCCTCGCA	TGCGAGGG	0.36978	71.36	5.2666
CCC.CAA.TC	GA.TTG.GGG	0.36978	67.75	4.4065
CCCC.CT.CC	GG.AG.GGGG	0.36977	71.59	5.1286
CT.C.CCTCC	GGAGG.G.AG	0.36977	73.47	5.4757
ACC.A.CCCC	GGGG.T.GGT	0.36977	71.15	4.9861
G.CCCCG.CC	GG.CGGGG.C	0.36976	69.23	4.6911
A.TGGGG.CG	CG.CCCCA.T	0.36975	63.75	3.5023
GCCTCC.CC	GG.GGAGGC	0.36975	71.5	5.1933
C.TGTGG.GG	CC.CCACA.G	0.36974	64.55	3.6821
A.TGTAGG.G	C.CCTACA.T	0.36973	63.49	3.3394
CGGGG.T.GC	GC.A.CCCCG	0.36972	65.56	3.8539
AG.CCCCCA	TGGGGG.CT	0.36972	79.81	6.7884
GGGGGAC.A	T.GTCCCCC	0.36971	78.85	6.6127
AGGGGG..AA	TT..CCCCCT	0.36971	79.69	6.7513
G.AT.CCCAC	GTGGG.AT.C	0.36971	73.91	5.573
CAA.CCCAC	GTGGG.TTG	0.3697	70.3	4.9628
CCCCA.AAA	TTT.TGGGG	0.3697	75.48	5.9983
C.TCCACGC	GCGTGGA.G	0.3697	77.55	6.3714
ACGCC..CAA	TTG..GGCGT	0.36968	55.91	1.6205
CGGG.G.GCA	TGC.C.CCCG	0.36968	63.64	3.4094
CC.CCTC.GC	GC.GAGG.GG	0.36967	65.74	3.9334
A.C.ACGCAT	ATGCGT.G.T	0.36967	67.44	4.2785
CAACCCC..C	G..GGGGTTG	0.36966	71.88	5.159
TA..GTGGGA	TCCCAC..TA	0.36966	65.72	3.9608
C.ACGC.GGG	CCC.GCGT.G	0.36966	65.85	3.9616
AGGGGG.AA	TT.CCCCCT	0.36965	76.13	6.1031
C..GGGGCAC	GTGCCCC..G	0.36965	75.9	5.9324
CCC.CGACG	CGTCG.GGG	0.36964	61.47	3.0067
AT.GGGG.CA	TG.CCCC.AT	0.36964	68.37	4.4971
AA.AAG.GGG	CCC.CTT.TT	0.36964	65.56	3.9299
C.C.GCGGGG	CCCCGC.G.G	0.36963	63.88	3.5019
AT.CCCC.GC	GC.GGGG.AT	0.36962	65.98	3.9857
CA.CT.CCCC	GGGG.AG.TG	0.36962	69.51	4.7082
CACCC.CCG	CGG.GGGTG	0.36961	63.07	3.3822
AGTCCCCC	GGGGGACT	0.36961	79.25	6.8216
GCGC.CC.CC	GG.GG.GCGC	0.36959	71.74	5.1595
GGC.CCC.AC	GT.GGG.GCC	0.36959	77.53	6.3623
CCAC.CGCC	GGCG.GTGG	0.36958	65.82	3.9286
AC.CCCG.GG	CC.CGGG.GT	0.36957	67.02	4.2105
CAA.CGT.GG	CC.ACG.TTG	0.36955	69	4.6717
CTCC..CGCA	TGCG..GGAG	0.36952	63	3.2882
C.GGCCCAC	GTGGGCC.G	0.36952	76.19	6.1155
CAGT.T.CCC	GGG.A.ACTG	0.36952	66.67	4.0668
AC..CCACAC	GTGTGG..GT	0.36951	63.05	3.3601
G.ACGC.CAC	GTG.GCGT.C	0.36951	60.62	2.7721
A.TG.CCCCA	TGGGG.CA.T	0.3695	70	4.7979
C.GGGG.AAG	CTT.CCCC.G	0.36949	69.64	4.7666
G.TCTCC.CC	GG.GGAGA.C	0.36949	80.85	6.9279
GTG.GTAG.A	T.CTAC.CAC	0.36948	65.9	3.9714
ACC..CGCCC	GGGCG..GGT	0.36947	59.57	2.5402
C.CTGCCCC	GGGGCAG.G	0.36946	64.29	3.6492
ATCCC.CC.C	G.GG.GGGAT	0.36945	73.09	5.4139
GGGCGG.G.A	T.C.CCGCCC	0.36944	69.09	4.6242
GTGCCCA.A	T.TGGGCAC	0.36944	64.77	3.7572
AT.CGCCCA	TGGGCG.AT	0.36943	64.42	3.6774
A.C.GTGGGA	TCCCAC.G.T	0.36943	71.74	5.1624
GCCCC.TCC	GGA.GGGGC	0.36943	72.12	5.3341
GG.GCG.GGA	TCC.CGC.CC	0.36943	68.95	4.6612
AGG.GGTG.G	C.CACC.CCT	0.36941	72.62	5.3695
GGGGGG.CA	TG.CCCCCC	0.3694	73.2	5.5344
CCC.CA.GCG	CGC.TG.GGG	0.3694	63.05	3.3648
C..CCACATC	GATGTGG..G	0.3694	67.71	4.3095
CCACG.TTC	GAA.CGTGG	0.36939	64.42	3.6906
A.GCGG.GGT	ACC.CCGC.T	0.36939	65.96	3.9856
A.CG.GTAGG	CCTAC.CG.T	0.36938	68	4.3846
G.AGGCGT.A	T.ACGCCT.C	0.36937	67.35	4.1645
CA.CG.GGGA	TCCC.CG.TG	0.36937	72.11	5.233
A.TGTGG.CG	CG.CCACA.T	0.36937	64.13	3.5879
AC.CC.CCAG	CTGG.GG.GT	0.36936	64.15	3.5603
C.G.GGAGGA	TCCTCC.C.G	0.36936	71.67	5.1484
GGGGCA..GA	TC..TGCCCC	0.36936	75.08	5.8882
C.G.CCACGA	TCGTGG.C.G	0.36935	73.06	5.4221
C.GG.GGAGG	CCTCC.CC.G	0.36935	72.34	5.2668
CCCC..ACGG	CCGT..GGGG	0.36934	72.78	5.3404
C.GGGGC.AC	GT.GCCCC.G	0.36933	67.65	4.3583
C..GGGAGGG	CCCTCCC..G	0.3693	67.35	4.2338
C.AT.CCCAC	GTGGG.AT.G	0.36929	77.94	6.33
C.ACGC.TCC	GGA.GCGT.G	0.36929	60	2.6231
G.G.GTGGTA	TACCAC.C.C	0.36929	68.25	4.4493
CG.GCCC.CA	TG.GGGC.CG	0.36927	73.09	5.4565
GTAGGCA..A	T..TGCCTAC	0.36927	70.45	4.8734
CCCC.CGAA	TTCG.GGGG	0.36926	70.64	4.9386
CTCCGCCC	GGGCGGAG	0.36926	73.75	5.7555
A.T.CCCACT	AGTGGG.A.T	0.36926	75.78	5.9458
GGGG..AGAA	TTCT..CCCC	0.36925	64.12	3.539
C.ACCACG.A	T.CGTGGT.G	0.36924	66.17	3.9174
G.GGGCATC	GATGCCC.C	0.36924	69.69	4.8201
A.TC.CCCGC	GCGGG.GA.T	0.36923	61.96	3.0582
CCG.GGGG.C	G.CCCC.CGG	0.36923	71.91	5.2281
C.GCGG.GGG	CCC.CCGC.G	0.36921	77.02	6.2149
AT..CGCCCA	TGGGCG..AT	0.36921	60.2	2.689
C.CCAC.CCA	TGG.GTGG.G	0.36921	66.28	4.0552
CATG.CCAC	GTGG.CATG	0.3692	62.91	3.2813
C.CCAC.CTC	GAG.GTGG.G	0.3692	66.81	4.1687
GCTA..CCCC	GGGG..TAGC	0.3692	66.39	4.034
CAC.C.CACA	TGTG.G.GTG	0.3692	68.87	4.5257
CCG.CCACA	TGTGG.CGG	0.3692	60.02	2.6615
G.CG.GGGGC	GCCCC.CG.C	0.36919	75.11	5.8017
C.ACGCAC.C	G.GTGCGT.G	0.36918	73.66	5.4156
A.GCCC.CAA	TTG.GGGC.T	0.36918	66.28	4.0552
ACTG.GTG.G	C.CAC.CAGT	0.36917	62.5	3.1715
A.CAC.CACC	GGTG.GTG.T	0.36917	67.65	4.2969
AG.CCG.GGG	CCC.CGG.CT	0.36913	72.66	5.4214
AGTGTG.G.G	C.C.CACACT	0.36913	66.67	4.1143
CGGG.GCG.C	G.CGC.CCCG	0.36912	54	1.0938
T.C.CACCCA	TGGGTG.G.A	0.36912	60.23	2.6629
TA.GTGG.CA	TG.CCAC.TA	0.36912	66.33	4.0607
CGCG.GGTA	TACC.CGCG	0.3691	72.73	5.3553
C.GGGGGT.A	T.ACCCCC.G	0.3691	74.94	5.6565
GCTT.CCCC	GGGG.AAGC	0.36909	61.96	3.065
AC.TAC.CCC	GGG.GTA.GT	0.36909	64.44	3.68
C.CCCA.TGC	GCA.TGGG.G	0.36909	69.71	4.7811
CC.AG.TGGG	CCCA.CT.GG	0.36909	65.96	3.959
CATG..GGCG	CGCC..CATG	0.36908	61.05	2.8421
ACGC.C.CCG	CGG.G.GCGT	0.36908	68.47	4.4434
AGCG.GG.AC	GT.CC.CGCT	0.36907	69.39	4.6835
ACGC.CG.GG	CC.CG.GCGT	0.36907	70.1	4.829
CGT.GGGG.C	G.CCCC.ACG	0.36905	71.56	5.1569
A.CC.GCCCA	TGGGC.GG.T	0.36904	66.72	4.1125
AC.CCCTCT	AGAGGG.GT	0.36904	73.47	5.5868
GT.CGTGG.A	T.CCACG.AC	0.36903	71.25	5.1057
CA.GC.TGGG	CCCA.GC.TG	0.36903	64.69	3.6812
CA.CCCCTC	GAGGGG.TG	0.36902	65.06	3.8221
CC.CCGC.AA	TT.GCGG.GG	0.369	63.54	3.4442
GATCCCCC	GGGGGATC	0.369	69.86	4.9531
C.ACGGG.GA	TC.CCCGT.G	0.36899	71.88	5.2326
ACGCC..CCC	GGG..GGCGT	0.36899	70.37	4.9569
AACCCC.GC	GC.GGGGTT	0.36899	64.24	3.6379
CTCCTCC.C	G.GGAGGAG	0.36898	68.31	4.5287
C.TCCTCC.C	G.GGAGGA.G	0.36898	72.34	5.1637
AT.GTGGGG	CCCCAC.AT	0.36898	70.09	4.9031
ACC..CGCAA	TTGCG..GGT	0.36898	68.07	4.4749
CCAC.CATC	GATG.GTGG	0.36897	70.44	4.8971
AC.TCC.ACG	CGT.GGA.GT	0.36897	62.09	3.1411
A.CCC.CGTC	GACG.GGG.T	0.36897	68.09	4.3891
CA.AG.GGGC	GCCC.CT.TG	0.36896	67.96	4.3859
ACTCCC.CT	AG.GGGAGT	0.36895	67.66	4.3909
ACCCCACA	TGTGGGGT	0.36895	78.3	6.6421
CAGC.TGGG	CCCA.GCTG	0.36894	64.91	3.7308
C.CACGTTA	TAACGTG.G	0.36893	70.14	4.9135
ATC.CGGG.G	C.CCCG.GAT	0.36893	61.96	3.0855
CAGT..GGGG	CCCC..ACTG	0.36891	63.73	3.4522
CGTGG.GTA	TAC.CCACG	0.36891	69.37	4.7688
CCT.T.CCCC	GGGG.A.AGG	0.36891	71.17	4.99
CCCCACC..A	T..GGTGGGG	0.3689	74.42	5.6525
AAACC..CAC	GTG..GGTTT	0.36888	73.93	5.6727
AACC.CCCC	GGGG.GGTT	0.36887	71.34	5.0806
CGCCT.C.TA	TA.G.AGGCG	0.36886	64.04	3.5212
CGCC.CC.TC	GA.GG.GGCG	0.36886	68.18	4.4321
AA.TAC.CCC	GGG.GTA.TT	0.36885	71.72	5.2325
ACACC.CGC	GCG.GGTGT	0.36885	68.75	4.6381
GC.TACG.CC	GG.CGTA.GC	0.36884	66.25	4.0444
CCCC.CC.TA	TA.GG.GGGG	0.36884	72.73	5.3553
AC..CCACGG	CCGTGG..GT	0.36883	65.38	3.8845
AG.AGG.GGA	TCC.CCT.CT	0.36883	63.64	3.4988
G.GTGG.AGA	TCT.CCAC.C	0.36881	71.09	5.0621
C.GGGG.CGA	TCG.CCCC.G	0.3688	61.19	2.9044
GTGGGAC.A	T.GTCCCAC	0.3688	73.81	5.6539
CCC..GCACA	TGTGC..GGG	0.36877	63.58	3.4862
A.TCG.CCAC	GTGG.CGA.T	0.36877	59.09	2.3741
AC.C.CGTGG	CCACG.G.GT	0.36876	73.93	5.5645
CCC.CA.AAC	GTT.TG.GGG	0.36875	72.72	5.4323
GGGG.CA.TA	TA.TG.CCCC	0.36875	75.35	5.8611
CC.CCACG.C	G.CGTGG.GG	0.36875	68.75	4.5908
ACCCA.GCA	TGC.TGGGT	0.36874	65.66	3.9683
G.G.AGGCAC	GTGCCT.C.C	0.36874	78.44	6.4391
GC.CCACCC	GGGTGG.GC	0.36873	62.64	3.273
AG.TCG.GGG	CCC.CGA.CT	0.36872	76.74	6.2138
C.CG.CGCCC	GGGCG.CG.G	0.36872	68.29	4.4452
CG.CCACT.C	G.AGTGG.CG	0.36872	61.38	2.9561
CTC.CC.CCC	GGG.GG.GAG	0.36871	71.91	5.2719
C.CACCCAA	TTGGGTG.G	0.3687	65.22	3.8577
A.CGCCCC.T	A.GGGGCG.T	0.36869	64.61	3.5849
CC.CACTCA	TGAGTG.GG	0.36868	67.28	4.3102
AC.GGGGG.C	G.CCCCC.GT	0.36867	79.39	6.6642
GGGCG.GC.A	T.GC.CGCCC	0.36867	72.22	5.2431
CCT.CC.CAC	GTG.GG.AGG	0.36866	75.32	5.9429
TGTGGG.AA	TT.CCCACA	0.36866	72.81	5.4558
ACCCAC.GC	GC.GTGGGT	0.36864	75.47	5.9767
CCCCG..CTC	GAG..CGGGG	0.36864	63	3.3522
GGGG.GCAC	GTGC.CCCC	0.36863	80.65	6.8325
AGTAGG..GA	TC..CCTACT	0.36863	64.77	3.7488
AAC.CCCGC	GCGGG.GTT	0.36862	64.69	3.7504
C.CCGCA.TC	GA.TGCGG.G	0.36862	66.92	4.2019
CC.CCGCCG	CGGCGG.GG	0.36862	68.56	4.5827
CG.GGGACA	TGTCCC.CG	0.36862	70	4.8845
GGG.G.GTCA	TGAC.C.CCC	0.36862	63.54	3.3872
CCACGTA..C	G..TACGTGG	0.3686	65.81	3.9039
CTAC.CC.CC	GG.GG.GTAG	0.3686	68.38	4.4739
ACCCC..GCG	CGC..GGGGT	0.36858	63.64	3.4988
ACT.CCCC.G	C.GGGG.AGT	0.36857	69.54	4.746
C.GGGGCAC	GTGCCCC.G	0.36856	66.28	4.0918
AGTG.GGG.C	G.CCC.CACT	0.36856	71.01	4.9859
A.TACGGG.G	C.CCCGTA.T	0.36856	63.63	3.3702
CCCC..TTCC	GGAA..GGGG	0.36855	66.34	4.0222
CC.CG.ACCC	GGGT.CG.GG	0.36852	67.19	4.222
C..CCCCTAC	GTAGGGG..G	0.36852	69.33	4.6456
AGCGTG.G.C	G.C.CACGCT	0.36852	65.75	3.9156
CC.CCCC.AA	TT.GGGG.GG	0.36851	71.7	5.1806
CTGCCCC.C	G.GGGGCAG	0.36849	70.14	4.9135
C.CA.CCCCG	CGGGG.TG.G	0.36849	64.97	3.7346
CCCCCTA.A	T.TAGGGGG	0.36849	76.36	6.1469
C.GCCC.CTA	TAG.GGGC.G	0.36849	66.59	4.1234
CAC.T.GTGG	CCAC.A.GTG	0.36848	68.75	4.5011
G.GGGC.AAA	TTT.GCCC.C	0.36848	74.06	5.6529
AGC.CCCGC	GCGGG.GCT	0.36847	59.44	2.5176
C.C.CCTCCC	GGGAGG.G.G	0.36847	73.88	5.5837
A..GGGGGAC	GTCCCCC..T	0.36847	76.27	6.0015
G.GTGG.CCC	GGG.CCAC.C	0.36846	70.46	4.934
AAGC.GGGG	CCCC.GCTT	0.36846	58.72	2.2974
AA.GTGGGA	TCCCAC.TT	0.36845	69.54	4.7888
AATG.GT.GG	CC.AC.CATT	0.36845	64.28	3.5892
C.T.TCCCCC	GGGGGA.A.G	0.36844	77.16	6.2029
ATCAG.GGG	CCC.CTGAT	0.36844	72.92	5.4957
CC.TC.CCCC	GGGG.GA.GG	0.36842	72.86	5.3799
C.CACTCCC	GGGAGTG.G	0.36842	69.39	4.7574
AC.ACC.ACG	CGT.GGT.GT	0.36842	68.8	4.6285
ACA.ACC.CC	GG.GGT.TGT	0.36841	67.05	4.2559
CCCGCGT.A	T.ACGCGGG	0.36841	71.28	5.1475
CGCC.A.GCA	TGC.T.GGCG	0.36837	65.25	3.7625
CCCC..CTGA	TCAG..GGGG	0.36837	65.62	3.868
CCACG..CTA	TAG..CGTGG	0.36835	61	2.8843
GGG.GAGGA	TCCTC.CCC	0.36835	66.28	4.1052
AA.TGGG.GT	AC.CCCA.TT	0.36835	57.45	1.9961
C.CCG.CCCC	GGGG.CGG.G	0.36835	52.08	0.5793
CCACG.AG.C	G.CT.CGTGG	0.36834	67.97	4.3783
GTG.GC.CAC	GTG.GC.CAC	0.36834	61.73	3.058
ACC.CGC.TA	TA.GCG.GGT	0.36834	67.79	4.4151
C.CGTG.GTG	CAC.CACG.G	0.36834	67.3	4.2738
CGCGT.G.CA	TG.C.ACGCG	0.36834	71.56	5.1009
G.TT.CGCCC	GGGCG.AA.C	0.36833	65.22	3.7894
AGAGTGG..G	C..CCACTCT	0.36832	61.7	2.9884
ACCG.GGGG	CCCC.CGGT	0.36832	73.96	5.595
CC.CA.TCTA	TAGA.TG.GG	0.3683	69.61	4.7287
C..CCACACG	CGTGTGG..G	0.3683	61.22	2.8774
CC.A.GCGGG	CCCGC.T.GG	0.3683	60.53	2.7192
G.CCCCTCC	GGAGGGG.C	0.36829	69.05	4.6861
CAG.CCCCA	TGGGG.CTG	0.36829	72.22	5.3552
C.C.CCCGTC	GACGGG.G.G	0.36829	63.95	3.5187
C..CCGACGC	GCGTCGG..G	0.36828	65.91	3.9266
ATGTGGGA	TCCCACAT	0.36828	70.19	5.0229
AAC.AG.GGG	CCC.CT.GTT	0.36827	65.69	3.9587
CAGTG.G.GG	CC.C.CACTG	0.36826	61.54	2.9546
AC.CAC.CGC	GCG.GTG.GT	0.36826	66.66	4.1713
CCCCACC.A	T.GGTGGGG	0.36826	78.16	6.4842
C.TCCC.CTC	GAG.GGGA.G	0.36825	67.59	4.3378
GCCA..CCCC	GGGG..TGGC	0.36825	70.82	4.954
GA.TCCCCC	GGGGGA.TC	0.36824	73.08	5.5096
AC.GGGGTG	CACCCC.GT	0.36824	68	4.4626
AC..ACCACG	CGTGGT..GT	0.36823	64.5	3.6871
A..GTGTAGG	CCTACAC..T	0.36823	66.36	4.0233
A.GGGGC.GA	TC.GCCCC.T	0.36821	72.81	5.4179
CAC.ACGCA	TGCGT.GTG	0.3682	70.97	5.0999
CT.C.CACGC	GCGTG.G.AG	0.36818	59.43	2.4582
CCCC.CCAA	TTGG.GGGG	0.36818	79	6.5371
CA.GG.GGTG	CACC.CC.TG	0.36817	69.24	4.6526
ATC.GCG.GG	CC.CGC.GAT	0.36817	77.55	6.3661
AA.AC.GGGG	CCCC.GT.TT	0.36816	71.8	5.1704
CACC..CACG	CGTG..GGTG	0.36815	70.59	4.9067
GA.TCCCAC	GTGGGA.TC	0.36815	69.95	4.8752
CCT.CCC.CC	GG.GGG.AGG	0.36814	74.19	5.7236
A.G.GGGGTA	TACCCC.C.T	0.36812	71.83	5.1793
CCAG..CCCA	TGGG..CTGG	0.36812	72.09	5.2059
CGC.CACA.C	G.TGTG.GCG	0.36812	69.57	4.7522
CCCACC.T.C	G.A.GGTGGG	0.36811	75.7	5.9307
ACGTGG.C.G	C.G.CCACGT	0.3681	66.3	4.0348
A.GCCC.CGA	TCG.GGGC.T	0.3681	71.16	5.0783
A.TGCCC.CC	GG.GGGCA.T	0.36809	81.55	7.0521
G.GG.TGGGC	GCCCA.CC.C	0.36809	70.19	4.8366
GGGG..CGAA	TTCG..CCCC	0.36808	70.64	4.9168
CACTCC.CC	GG.GGAGTG	0.36808	62.64	3.2706
CCC..ACCTC	GAGGT..GGG	0.36806	64	3.5806
G.GTGTG.GC	GC.CACAC.C	0.36805	62.38	3.1891
AT.C.CCCGC	GCGGG.G.AT	0.36805	66.44	4.0457
GGGGC.TT.A	T.AA.GCCCC	0.36805	67.03	4.1786
CCCCTC.TA	TA.GAGGGG	0.36805	65.25	3.8644
CCC.GCCCC	GGGGC.GGG	0.36802	70.92	5.0907
GTCGC.C.CA	TG.G.GCGAC	0.36802	73.86	5.551
GA.G.CCCCC	GGGGG.C.TC	0.36801	68.37	4.4521
GCC.CACCC	GGGTG.GGC	0.36801	70.06	4.913
CGGGG.C.TA	TA.G.CCCCG	0.36801	71.8	5.1475
GGGG..TTAA	TTAA..CCCC	0.368	68.87	4.5557
C.CCCTCCC	GGGAGGG.G	0.368	71.29	5.1496
GCGG.GGT.A	T.ACC.CCGC	0.36799	64.69	3.6599
CC.CCCATC	GATGGG.GG	0.36798	70.98	5.0863
C.GCC.CCGG	CCGG.GGC.G	0.36797	58.83	2.3102
A.CACCCC.C	G.GGGGTG.T	0.36796	66.39	3.9638
CC.C.CCGTC	GACGG.G.GG	0.36794	62.14	3.0927
CCCGC.C.AC	GT.G.GCGGG	0.36793	69.87	4.7598
GGGG..TGGA	TCCA..CCCC	0.36793	68.63	4.5061
AGC.GGGGC	GCCCC.GCT	0.36791	63.75	3.5384
G.ATGCC.CC	GG.GGCAT.C	0.36791	76.44	6.1193
A.GTGT.GGC	GCC.ACAC.T	0.36791	65.75	3.9408
C.CGGG.GGA	TCC.CCCG.G	0.3679	66.06	4.0084
AG.GTAGGC	GCCTAC.CT	0.3679	66.38	4.1126
ACG..CCCAC	GTGGG..CGT	0.3679	73.28	5.5456
CAA.CCC.CG	CG.GGG.TTG	0.36788	73.43	5.5733
ATT.TG.GGG	CCC.CA.AAT	0.36788	70.97	5.08
AC..GGGGTG	CACCCC..GT	0.36787	64.35	3.6557
AC.GAG.GGG	CCC.CTC.GT	0.36787	73.58	5.6039
G.G.GCCTAC	GTAGGC.C.C	0.36786	70.76	4.9657
AT..CGCCCC	GGGGCG..AT	0.36786	65.16	3.8346
GCGCGGG..A	T..CCCGCGC	0.36786	69.77	4.7355
A..TACGCCC	GGGCGTA..T	0.36785	71.01	4.9859
CC.GC.CACA	TGTG.GC.GG	0.36785	67.65	4.3206
GCCCA.GC.A	T.GC.TGGGC	0.36784	62.11	3.0915
ACG.AG.GGG	CCC.CT.CGT	0.36783	69.23	4.72
CGC.CAC.AC	GT.GTG.GCG	0.36779	58.89	2.3737
ACGGGG.GG	CC.CCCCGT	0.36779	71.74	5.2409
C.GGGGCGA	TCGCCCC.G	0.36778	60.23	2.7011
C.AC.CACGG	CCGTG.GT.G	0.36778	64.55	3.6421
CACC.ACGA	TCGT.GGTG	0.36778	63.75	3.472
CCCAC.A.TA	TA.T.GTGGG	0.36777	70.09	4.8056
ACA.CCCC.A	T.GGGG.TGT	0.36776	68.61	4.5523
A.GTGGG.CA	TG.CCCAC.T	0.36776	73.96	5.6438
CC.CCAC.TA	TA.GTGG.GG	0.36776	66.04	3.9988
GC.CAC.CGC	GCG.GTG.GC	0.36775	64.76	3.7518
AG.TG.GGGC	GCCC.CA.CT	0.36773	73.33	5.4727
AC.ACGT.GG	CC.ACGT.GT	0.36771	69.61	4.7554
AC.A.CCACG	CGTGG.T.GT	0.36771	61.29	2.8967
C.ACGCA.TA	TA.TGCGT.G	0.36769	71.42	5.139
G..GGCGTTC	GAACGCC..C	0.36769	61.45	2.9307
C.TGGGCGA	TCGCCCA.G	0.36769	61.11	2.9128
C.CCCGCT.A	T.AGCGGG.G	0.36769	66.52	3.9911
CCCAC.AGG	CCT.GTGGG	0.36768	70.59	5.0217
CTCC.CC.TC	GA.GG.GGAG	0.36768	66.28	4.0282
GT.CCC.CAC	GTG.GGG.AC	0.36768	66.08	4.0434
CA.CCAC.CG	CG.GTGG.TG	0.36767	63.33	3.3966
GC.CCCCA.A	T.TGGGG.GC	0.36767	75.95	6.0275
TA.CG.GGGA	TCCC.CG.TA	0.36766	62.37	3.1592
T..TCCCCCA	TGGGGGA..A	0.36766	80.02	6.6837
ACGT.GG.GA	TC.CC.ACGT	0.36765	60.44	2.7088
GGG.CCC.CA	TG.GGG.CCC	0.36764	73.06	5.5
CCCAC.GTA	TAC.GTGGG	0.36764	71.46	5.2012
CC.ACG.AAA	TTT.CGT.GG	0.36764	63.88	3.5545
AGT.GGCGA	TCGCC.ACT	0.36764	68.18	4.5168
CCCCA.ACC	GGT.TGGGG	0.36764	70.51	5.0062
AGC.G.GGGC	GCCC.C.GCT	0.36761	74.51	5.6382
CCCCA.A.AG	CT.T.TGGGG	0.36761	70.93	4.9751
AGGG.GCG.A	T.CGC.CCCT	0.36761	65.22	3.777
CCCC.T.CCG	CGG.A.GGGG	0.3676	70.69	4.8954
AAGTGGG.A	T.CCCACTT	0.36759	72.74	5.4419
CGTA..CCCC	GGGG..TACG	0.36759	70	4.7873
C.GGGG.GAA	TTC.CCCC.G	0.36759	66.05	4.0052
GGGGGAT.A	T.ATCCCCC	0.36758	70.69	5.0259
A.CACCC.CC	GG.GGGTG.T	0.36758	69.09	4.6619
GTAGG.GT.A	T.AC.CCTAC	0.36758	63.54	3.4172
G.CCAC.CGC	GCG.GTGG.C	0.36755	62.26	3.155
AGTCG.GGG	CCC.CGACT	0.36754	72.64	5.4397
ACACC..CGT	ACG..GGTGT	0.36754	57.43	2.0095
ACCCA.GTG	CAC.TGGGT	0.36753	62.22	3.1846
G..GGCGTAC	GTACGCC..C	0.36753	73.53	5.4815
CCCC.GT.AG	CT.AC.GGGG	0.36753	71.18	5.0475
GGGG.A.GCA	TGC.T.CCCC	0.36751	72.18	5.1892
G.GGGTGA.A	T.TCACCC.C	0.36751	68.24	4.347
CC.CCTC.AC	GT.GAGG.GG	0.36751	68.25	4.4719
ACG..TGGGG	CCCCA..CGT	0.3675	68.18	4.4983
A.GTGGGT.A	T.ACCCAC.T	0.3675	73.56	5.3975
GGGGC.G.AC	GT.C.GCCCC	0.36749	70	4.7873
CC..CCGCGC	GCGCGG..GG	0.36748	64.72	3.7365
CG.CC.CCTC	GAGG.GG.CG	0.36748	70.93	4.9972
GCCACCCC	GGGGTGGC	0.36748	64.71	3.8191
ACA.A.CCCC	GGGG.T.TGT	0.36747	70.39	4.8343
GTGG.TG.TA	TA.CA.CCAC	0.36747	67.64	4.3184
CCCCA.AC.A	T.GT.TGGGG	0.36746	71.98	5.1957
CCC.CATG.C	G.CATG.GGG	0.36746	71.19	5.0833
CAC.CCCT.A	T.AGGG.GTG	0.36746	70.54	4.9514
GG.CT.CCCC	GGGG.AG.CC	0.36746	74.16	5.6336
ACGTGG.AG	CT.CCACGT	0.36745	61.77	3.0676
CCCC.GT.TA	TA.AC.GGGG	0.36745	65.85	3.9352
CCC.C.ATCG	CGAT.G.GGG	0.36745	69	4.5524
GG.CCC.CAC	GTG.GGG.CC	0.36745	68.22	4.5068
G.TT.CCCAC	GTGGG.AA.C	0.36744	69.29	4.6525
AAAT.CG.GG	CC.CG.ATTT	0.36744	59.8	2.5579
CC.GTGGGG	CCCCAC.GG	0.36744	69.47	4.7731
G.C.CACCCC	GGGGTG.G.C	0.36744	66.87	4.1572
G.ACGTGG.C	G.CCACGT.C	0.36744	68.41	4.3828
C.AT.GGGGC	GCCCC.AT.G	0.36744	70.56	4.9115
CAT.GGGGG	CCCCC.ATG	0.36743	76.92	6.2745
CACGCA.G.C	G.C.TGCGTG	0.36742	68.89	4.5838
C.C.CCCATC	GATGGG.G.G	0.36741	68.75	4.5536
C.CTG.GGGG	CCCC.CAG.G	0.3674	65.84	3.9115
CC.ACCCC.C	G.GGGGT.GG	0.36739	74.09	5.6682
CCCACC.AG	CT.GGTGGG	0.36738	71.35	5.1618
AGAGGG.GG	CC.CCCTCT	0.36738	73.96	5.6833
CCT.GCCC.C	G.GGGC.AGG	0.36736	74.17	5.6743
C.AACCCAC	GTGGGTT.G	0.36736	69.77	4.8367
GCTC..CCAC	GTGG..GAGC	0.36736	68.97	4.5764
ACGCCCCA	TGGGGCGT	0.36735	76.19	6.2375
GC.CCC.CTA	TAG.GGG.GC	0.36735	66.67	4.1734
AA.G.GGTGG	CCACC.C.TT	0.36734	72	5.1881
CTCCCC.CA	TG.GGGGAG	0.36733	74.14	5.7186
CCC..CCGCG	CGCGG..GGG	0.36733	63.02	3.3568
ACC.GCCCA	TGGGC.GGT	0.36732	70.01	4.9026
GA..ATGCCC	GGGCAT..TC	0.36732	68.97	4.6588
AG.GGG.GAT	ATC.CCC.CT	0.36731	66.28	4.0872
A.AAGGGGG	CCCCCTT.T	0.36731	65.56	3.9332
AGGGGG.A.G	C.T.CCCCCT	0.36731	71.87	5.1873
GACGCCC..A	T..GGGCGTC	0.3673	65.03	3.7355
G.T.CCCCAC	GTGGGG.A.C	0.3673	70.09	4.8297
AGCC.CCGC	GCGG.GGCT	0.3673	61.35	2.9236
AC.TG.GTGG	CCAC.CA.GT	0.36729	64.71	3.6856
A.CCC.CGGT	ACCG.GGG.T	0.36728	73.97	5.5673
CGCC.CCT.A	T.AGG.GGCG	0.36728	61.7	2.9896
AA..CGAGGG	CCCTCG..TT	0.36727	71.75	5.2312
GCC.CCG.TA	TA.CGG.GGC	0.36726	70.59	5.0021
CCCC.TC.TA	TA.GA.GGGG	0.36726	62.59	3.2084
AT.TGGGG.C	G.CCCCA.AT	0.36726	71.11	5.0773
C.AGG.GGGC	GCCC.CCT.G	0.36725	67.88	4.3462
CTGGGG.G.A	T.C.CCCCAG	0.36725	71.55	5.1245
T.GCGT.GGA	TCC.ACGC.A	0.36724	64.33	3.6256
ACC.CCG.AT	AT.CGG.GGT	0.36724	66.04	4.0357
GGGGGA.AA	TT.TCCCCC	0.36724	79.45	6.7237
CAG.TGGGC	GCCCA.CTG	0.36723	64.81	3.7785
CAG.GCCC.C	G.GGGC.CTG	0.36721	70.6	4.9636
C.AC.CCCCG	CGGGG.GT.G	0.36721	71.74	5.148
CCC.C.GCCC	GGGC.G.GGG	0.36721	74.35	5.6088
AT.GGGGAG	CTCCCC.AT	0.36721	66.99	4.2464
C.CCTAC.AC	GT.GTAGG.G	0.3672	76.25	6.0834
GGG.G.AAAC	GTTT.C.CCC	0.3672	64.59	3.6189
C.CCGCGTC	GACGCGG.G	0.36719	70	4.8845
A.GCC.CCCA	TGGG.GGC.T	0.36717	68.26	4.4245
CCCACA..TC	GA..TGTGGG	0.36717	82.98	7.3373
ATAC.ACGC	GCGT.GTAT	0.36717	66.67	4.112
AGCCC.CGG	CCG.GGGCT	0.36715	63.22	3.4156
CC.AC.CGTC	GACG.GT.GG	0.36714	74.77	5.7497
CGC.CCCGA	TCGGG.GCG	0.36713	58.43	2.2692
C.C.CACGAG	CTCGTG.G.G	0.36713	64.81	3.7097
CGCT..CCCC	GGGG..AGCG	0.3671	65.18	3.7722
CAT.CC.CCC	GGG.GG.ATG	0.3671	69.23	4.72
CCCCG.AG.A	T.CT.CGGGG	0.36709	59.26	2.4228
CCCCA..CCC	GGG..TGGGG	0.36709	67.7	4.3958
GAGTAGGC	GCCTACTC	0.36708	55.56	1.5614
CCCCA.A.CA	TG.T.TGGGG	0.36707	76.09	5.9742
CCC.GGGGG	CCCCC.GGG	0.36707	72.42	5.3965
CA.C.GTGGG	CCCAC.G.TG	0.36706	73.19	5.4223
C.CCCCAC.A	T.GTGGGG.G	0.36706	85.29	7.4669
CCCC..ATTC	GAAT..GGGG	0.36706	64.5	3.623
CCAC.CCGC	GCGG.GTGG	0.36705	73.91	5.5863
CA.CCCC.TC	GA.GGGG.TG	0.36705	66	3.9901
CCC.CC.CGG	CCG.GG.GGG	0.36705	76.23	6.1171
C.CAC.TACA	TGTA.GTG.G	0.36705	69.16	4.6107
CCCCGTC..C	G..GACGGGG	0.36704	62.33	3.1317
AG.GGGCAC	GTGCCC.CT	0.36704	62.18	3.1648
C.CCCGC.AC	GT.GCGGG.G	0.36704	65.76	3.9498
A.TTGTGGG	CCCACAA.T	0.36702	80.85	6.9764
G..ATCGCCC	GGGCGAT..C	0.36702	71.92	5.1669
CC.CCTA.TC	GA.TAGG.GG	0.36702	64.99	3.7685
CCTAC.CAG	CTG.GTAGG	0.36701	64.55	3.72
TACG.GG.CA	TG.CC.CGTA	0.36701	78.63	6.47
C.CCCCTCC	GGAGGGG.G	0.36701	67.44	4.3436
G.GGGGCAC	GTGCCCC.C	0.367	81.37	7.0694
G.GGGTGAA	TTCACCC.C	0.367	68.27	4.5212
CAC.C.CTGC	GCAG.G.GTG	0.367	61.76	2.9856
ACGCAC..CC	GG..GTGCGT	0.367	68.72	4.6073
GG.GCC.CCC	GGG.GGC.CC	0.36699	72.12	5.3132
CCCCGT..GC	GC..ACGGGG	0.36698	70.51	4.9786
GGG.GTGAC	GTCAC.CCC	0.36698	58.82	2.3661
CCCC.AGA.C	G.TCT.GGGG	0.36698	71.21	5.0259
GGGC.C.CAC	GTG.G.GCCC	0.36698	65.94	3.9102
CCC.G.ATCC	GGAT.C.GGG	0.36697	70.73	4.9024
AT.CCCCCC	GGGGGG.AT	0.36696	81.63	7.1157
ACC.GGGGG	CCCCC.GGT	0.36696	65.88	4.017
CCACG.A.GA	TC.T.CGTGG	0.36696	74.34	5.6441
CG.GGGT.CC	GG.ACCC.CG	0.36695	69.77	4.7884
GAGG.GG.GA	TC.CC.CCTC	0.36695	70.93	4.9972
T.GCCC.CCA	TGG.GGGC.A	0.36694	69.61	4.7604
G.CCCCTCA	TGAGGGG.C	0.36693	63.64	3.5017
CAT.TGGGG	CCCCA.ATG	0.36692	62.24	3.1892
C.CGTGC.CC	GG.GCACG.G	0.36692	63.41	3.4252
A.TGG.GGAG	CTCC.CCA.T	0.36692	64.29	3.5729
CCGCCCCA	TGGGGCGG	0.3669	73.92	5.7896
C.CCT.CGTA	TACG.AGG.G	0.3669	68.67	4.5107
CCG.GGG.CG	CG.CCC.CGG	0.36689	70.1	4.9011
CCGCCT.CC	GG.AGGCGG	0.36689	65.73	3.9719
A.GTGGGAC	GTCCCAC.T	0.36687	68.56	4.5827
C.CACA.GTG	CAC.TGTG.G	0.36687	64.97	3.7669
ATCGCC.AC	GT.GGCGAT	0.36686	64.89	3.7841
CCC.C.TATC	GATA.G.GGG	0.36686	68.32	4.4134
ACC.ACGCC	GGCGT.GGT	0.36686	63.72	3.5315
C.CCCGC.AG	CT.GCGGG.G	0.36685	65.82	3.9629
A.GTG.GCAC	GTGC.CAC.T	0.36685	67	4.1597
CGTAGGC.A	T.GCCTACG	0.36685	66.16	4.0655
AT.TG.GGGA	TCCC.CA.AT	0.36684	72.94	5.3965
CT.CCCCG.C	G.CGGGG.AG	0.36684	72.81	5.4179
CCCC.GTA.A	T.TAC.GGGG	0.36684	70.74	4.9317
CCC.GCCA.C	G.TGGC.GGG	0.36683	62.64	3.2426
CC.ACGG.GG	CC.CCGT.GG	0.36683	71.88	5.2166
C.AC.GGGGG	CCCCC.GT.G	0.36682	72.57	5.3121
CCC.CC.TTC	GAA.GG.GGG	0.36682	67.07	4.2602
GA.GGGG.GC	GC.CCCC.TC	0.36681	70.24	4.8849
A.GGAGGCG	CGCCTCC.T	0.3668	71.9	5.2733
AGGGGGA..G	C..TCCCCCT	0.36679	74.9	5.743
GCGT.G.CAC	GTG.C.ACGC	0.36679	73.75	5.4933
C.GGGG.GAG	CTC.CCCC.G	0.36677	65.18	3.8144
CCCC.C.GGC	GCC.G.GGGG	0.36677	64.35	3.5662
ACGT.GG.TG	CA.CC.ACGT	0.36677	70.53	4.9164
G.GGTGG.GA	TC.CCACC.C	0.36676	72.73	5.4021
GCC.CCGAC	GTCGG.GGC	0.36675	70.45	4.9938
G..TGTGGGA	TCCCACA..C	0.36674	66.28	4.0061
T.TGG.GGCA	TGCC.CCA.A	0.36674	60.19	2.6351
T.CTC.CCCA	TGGG.GAG.A	0.36674	59.76	2.5344
C.A.CCCCCA	TGGGGG.T.G	0.36674	76.13	6.0117
CCG.CCTC.C	G.GAGG.CGG	0.36673	67.07	4.2257
CCCC.TCC.A	T.GGA.GGGG	0.36671	68.18	4.4078
A.CGCCTCC	GGAGGCG.T	0.3667	64.77	3.7572
C.GGGGGTA	TACCCCC.G	0.3667	73.96	5.6833
AC.GCC.ACT	AGT.GGC.GT	0.3667	62.5	3.2354
C.CCCA.CTA	TAG.TGGG.G	0.36669	71.11	5.0672
GGTG.GGGA	TCCC.CACC	0.36668	73.12	5.4318
GGGG.GAAA	TTTC.CCCC	0.36668	70.59	4.9285
AGCC..CGCT	AGCG..GGCT	0.36668	65.91	3.9307
CA.CCCC.TA	TA.GGGG.TG	0.36667	65.44	3.8687
C.TGG.GGCG	CGCC.CCA.G	0.36665	51.75	0.4889
CC.G.CCCAC	GTGGG.C.GG	0.36664	70.93	4.9751
ACCCC.GCC	GGC.GGGGT	0.36664	64.44	3.6952
CC.CGTAA.C	G.TTACG.GG	0.36664	64.44	3.6586
GA..CTCCCC	GGGGAG..TC	0.36663	66.27	4.0804
ACG.GGG.TC	GA.CCC.CGT	0.36662	68.89	4.6486
CC.TCCC.CC	GG.GGGA.GG	0.36662	73.43	5.5232
T.TGGGG.CA	TG.CCCCA.A	0.36661	70.31	4.9132
GTGGGA.T.A	T.A.TCCCAC	0.3666	67.74	4.342
GC.C.CGCAA	TTGCG.G.GC	0.3666	59.43	2.4582
CACC..CCAC	GTGG..GGTG	0.36658	67.59	4.2888
GG.GGTAAA	TTTACC.CC	0.36658	71.29	5.1496
ACGTG.GG.C	G.CC.CACGT	0.36657	66.1	3.9805
G.GG.GGTTA	TAACC.CC.C	0.36656	74.36	5.6595
GCTCCCCC	GGGGGAGC	0.36656	72.38	5.4789
GGGGCGA..A	T..TCGCCCC	0.36655	58.33	2.1901
GAGGG.GTA	TAC.CCCTC	0.36654	67.82	4.4397
AAGGGG.G.G	C.C.CCCCTT	0.36652	68.19	4.4377
CCAC.C.TAG	CTA.G.GTGG	0.3665	66.32	3.9924
CACCCC.G.A	T.C.GGGGTG	0.36649	67.48	4.287
CT.TGT.GGC	GCC.ACA.AG	0.36649	60	2.6445
CCCC.A.CAG	CTG.T.GGGG	0.36649	68.75	4.5011
CCCAC.A.CG	CG.T.GTGGG	0.36649	67.91	4.355
CCACGT..TC	GA..ACGTGG	0.36649	69.89	4.8497
ACAT.GGGG	CCCC.ATGT	0.36647	70.21	4.8514
GTG..TAGGA	TCCTA..CAC	0.36647	70.73	5.0309
C.CG.CTACA	TGTAG.CG.G	0.36646	66.63	4.0954
GG.C.GCCCC	GGGGC.G.CC	0.36646	64.45	3.6109
AA.GCG.AGG	CCT.CGC.TT	0.36644	72.66	5.4214
A.G.GGGCTG	CAGCCC.C.T	0.36644	62.5	3.1908
A.GGG.GTGT	ACAC.CCC.T	0.36643	62.96	3.2758
CCC.CAG.AA	TT.CTG.GGG	0.36643	69.39	4.7534
GA.T.CCCAC	GTGGG.A.TC	0.36642	69.36	4.6556
C.CTC.CACG	CGTG.GAG.G	0.36641	59.8	2.5439
C.GGGGCGC	GCGCCCC.G	0.36639	66.43	4.1246
A.GTGGG.AT	AT.CCCAC.T	0.36639	73.69	5.5911
AGCA.G.GGG	CCC.C.TGCT	0.36639	63.19	3.3091
G.CCCCG.GC	GC.CGGGG.C	0.36638	73.21	5.4959
C.CCAC.CAA	TTG.GTGG.G	0.36638	66.67	4.1396
A.T.CGTGGT	ACCACG.A.T	0.36634	68.35	4.4712
CCTC.CCCA	TGGG.GAGG	0.36633	65.22	3.7978
AT..CGTAGG	CCTACG..AT	0.36633	68.56	4.5735
A.CC.CCACC	GGTGG.GG.T	0.36633	72.7	5.3386
T.CCCCGTA	TACGGGG.A	0.36633	67.43	4.3404
G.CCAC.CGA	TCG.GTGG.C	0.36632	65.98	3.9899
CC.CCCA.TA	TA.TGGG.GG	0.36631	63.1	3.3443
CCACG.AGC	GCT.CGTGG	0.3663	67.97	4.4719
ACG.GTAGG	CCTAC.CGT	0.3663	73.58	5.627
G.GGGCCGA	TCGGCCC.C	0.3663	65	3.8076
CCCC.C.GCA	TGC.G.GGGG	0.36629	65.12	3.7344
GGC..ACGCC	GGCGT..GCC	0.36629	67.74	4.4044
CCCCA.AT.A	T.AT.TGGGG	0.36628	68.31	4.4505
CCCC..TATC	GATA..GGGG	0.36627	65.74	3.894
GA.CCCC.CA	TG.GGGG.TC	0.36627	68.69	4.5642
ACG.CC.CCG	CGG.GG.CGT	0.36626	69.22	4.7189
GG.GTG.GTA	TAC.CAC.CC	0.36625	75.06	5.8917
ATCGG.GGC	GCC.CCGAT	0.36624	70.59	5.0228
AGG.G.GCGG	CCGC.C.CCT	0.36624	65.12	3.7344
G.CC.CCCTC	GAGGG.GG.C	0.36623	74.48	5.6825
AA.T.AGGGG	CCCCT.A.TT	0.36623	64.79	3.6869
C.CGCG.AGG	CCT.CGCG.G	0.36622	63.41	3.4183
C..CCCCGTG	CACGGGG..G	0.36622	66.03	3.9514
CC.CC.CAAG	CTTG.GG.GG	0.36621	68.48	4.4948
C.CGT.CCCC	GGGG.ACG.G	0.3662	66.98	4.1555
ACC.CC.CGT	ACG.GG.GGT	0.3662	71.43	5.1737
AG.TGGGTG	CACCCA.CT	0.36619	71.26	5.1435
CCCCA.ATC	GAT.TGGGG	0.36619	71.11	5.1297
GCG.GG.CCA	TGG.CC.CGC	0.36618	69.97	4.8742
GG.GGAG.AC	GT.CTCC.CC	0.36618	58.51	2.2589
GG.GTG.GGA	TCC.CAC.CC	0.36617	64.92	3.7887
ACA.CCCCA	TGGGG.TGT	0.36616	63.54	3.4903
AGG.A.GGGG	CCCC.T.CCT	0.36616	65.69	3.8575
CCC.CTCG.A	T.CGAG.GGG	0.36616	69.6	4.7584
CGGGG.CCA	TGG.CCCCG	0.36615	66.34	4.1195
GGGG.G.GCA	TGC.C.CCCC	0.36614	69.15	4.582
ACGC.GG.GG	CC.CC.GCGT	0.36614	69.51	4.7082
AACCAC.C.C	G.G.GTGGTT	0.36614	65.69	3.9026
ATA..CGGGG	CCCCG..TAT	0.36614	70.21	4.9238
G.ACC.CCCC	GGGG.GGT.C	0.36613	68.18	4.4078
CCCCC.A.CA	TG.T.GGGGG	0.36612	75.59	5.8814
GGG.GTG.AC	GT.CAC.CCC	0.36611	71.43	5.1737
AT.GCGG.GG	CC.CCGC.AT	0.36611	63.8	3.5017
CCACG.A.GC	GC.T.CGTGG	0.3661	65.16	3.7679
AT.C.TCCCC	GGGGA.G.AT	0.3661	72.72	5.3307
AGTCCC.C.C	G.G.GGGACT	0.36608	68	4.3968
GGGG.AAC.A	T.GTT.CCCC	0.36607	64.58	3.6368
CC.ACAC.CG	CG.GTGT.GG	0.36607	67.8	4.3768
GAC..ACCCC	GGGGT..GTC	0.36607	73.87	5.6599
AGG.GGGC.A	T.GCCC.CCT	0.36606	67.31	4.277
CC.C.CGTTA	TAACG.G.GG	0.36606	66.97	4.1566
CCC.CA.TGA	TCA.TG.GGG	0.36605	75.85	6.0446
CCC..GCAAA	TTTGC..GGG	0.36604	67.71	4.398
AGGTG.GCG	CGC.CACCT	0.36604	65.97	4.038
T.CGTGG.AA	TT.CCACG.A	0.36604	68.78	4.5981
C..TGGTGGG	CCCACCA..G	0.36602	73.96	5.5644
GGG.GCA.GA	TC.TGC.CCC	0.36602	60.45	2.7517
CTA.C.CCCC	GGGG.G.TAG	0.36601	65.25	3.7625
ATAC.GT.GG	CC.AC.GTAT	0.36601	70.78	4.9669
GATC..CCCC	GGGG..GATC	0.36601	68.94	4.5692
G.GGAGGCA	TGCCTCC.C	0.36601	75.62	6.0056
C.AGG.GGCG	CGCC.CCT.G	0.366	64.77	3.6786
CCCCG.G.GC	GC.C.CGGGG	0.366	71.57	5.1029
AGACC.CC.C	G.GG.GGTCT	0.366	67.58	4.2962
C.AT.CCCCC	GGGGG.AT.G	0.366	74.27	5.6413
CCCCT..TAA	TTA..AGGGG	0.36599	60.84	2.8462
ATG.GGGGC	GCCCC.CAT	0.36599	67.37	4.3417
GG.GGCAGA	TCTGCC.CC	0.36598	62.24	3.1788
C.C.TACACA	TGTGTA.G.G	0.36598	65.69	3.9026
GC.GGGGAA	TTCCCC.GC	0.36598	65.83	3.9929
CACA.CC.CC	GG.GG.TGTG	0.36594	76.5	6.0766
C.C.CACTTA	TAAGTG.G.G	0.36594	58.33	2.2034
CAG.CCCCC	GGGGG.CTG	0.36593	68.03	4.4858
GAC.G.GGGC	GCCC.C.GTC	0.36591	68.61	4.4712
CC.C.GCCCA	TGGGC.G.GG	0.36591	64.29	3.5766
ACGCGT.G.C	G.C.ACGCGT	0.3659	73.52	5.5128
CCCC.CGGG	CCCG.GGGG	0.36589	73.16	5.4406
CGC.C.CGCG	CGCG.G.GCG	0.36589	68.03	4.3523
CCATCCC.C	G.GGGATGG	0.36588	69.84	4.8523
C.CCCC.TAC	GTA.GGGG.G	0.36587	73.23	5.4898
CGCC.CAC.C	G.GTG.GGCG	0.36587	69.05	4.5881
ATG.CCCCG	CGGGG.CAT	0.36587	70	4.9005
CAC.TCC.CC	GG.GGA.GTG	0.36585	69.61	4.7994
AGCG..GGGG	CCCC..CGCT	0.36582	63.33	3.3626
CC.CCTACC	GGTAGG.GG	0.36581	71.88	5.2692
CCCCG.CCA	TGG.CGGGG	0.36581	69.86	4.8714
ACCCCG.G.G	C.C.CGGGGT	0.36579	71.09	5.0322
CCCCGCGA	TCGCGGGG	0.36579	62.89	3.3966
A.GCG.CGGC	GCCG.CGC.T	0.36578	68.66	4.5076
CCC.CCTC.C	G.GAGG.GGG	0.36577	72.62	5.3695
G.C.GGGGGA	TCCCCC.G.C	0.36576	78.82	6.5082
CCCA.GCCC	GGGC.TGGG	0.36576	59.62	2.5148
GCG.GGTT.A	T.AACC.CGC	0.36575	64.85	3.7414
CCC.GCCT.C	G.AGGC.GGG	0.36573	65.26	3.8321
C.CCGACGC	GCGTCGG.G	0.36573	69.59	4.8003
AT.TCCCCC	GGGGGA.AT	0.36573	75.57	5.996
AC.GGGGT.G	C.ACCCC.GT	0.36572	65.74	3.9454
CCAC.CAA.C	G.TTG.GTGG	0.36571	70.5	4.8834
GGGC.CCCA	TGGG.GCCC	0.36571	62.75	3.246
CTG.T.CCCC	GGGG.A.CAG	0.36571	76.74	6.0551
GA.CACGCA	TGCGTG.TC	0.36571	66.67	4.1769
ACG.A.GGGG	CCCC.T.CGT	0.36571	69.23	4.5994
GGGG.TAG.A	T.CTA.CCCC	0.3657	70.59	4.9016
AA..GGGCGA	TCGCCC..TT	0.3657	62.71	3.2806
C.C.CCCCTA	TAGGGG.G.G	0.36568	66.67	4.1143
A.GGAGGG.G	C.CCCTCC.T	0.36566	74.49	5.5732
G.ACGCCCA	TGGGCGT.C	0.36566	65.56	3.9332
AAAC..CCCC	GGGG..GTTT	0.36565	66.29	4.0125
CACCG.GGG	CCC.CGGTG	0.36565	71.74	5.2581
GC.TGGGG.A	T.CCCCA.GC	0.36564	64.58	3.6888
GGGCG..ACC	GGT..CGCCC	0.36564	70.32	4.9466
ACCCCCC.G	C.GGGGGGT	0.36563	70	4.8845
AA.CCAC.CG	CG.GTGG.TT	0.36562	68.2	4.4613
G.AGGCGGC	GCCGCCT.C	0.36561	64	3.5836
CCCCC.A.AG	CT.T.GGGGG	0.36561	78.68	6.4505
CCCC.CCG.C	G.CGG.GGGG	0.36561	75.56	5.8677
GA.CG.CCCC	GGGG.CG.TC	0.3656	64.79	3.7032
ATTGCG..GG	CC..CGCAAT	0.36559	63.14	3.3785
AAA.CCCC.C	G.GGGG.TTT	0.36559	67.99	4.4217
AT.C.CCTAC	GTAGG.G.AT	0.36559	73.1	5.4038
CGC..ACGCC	GGCGT..GCG	0.36558	60.91	2.8628
GC.GGGG.CC	GG.CCCC.GC	0.36556	62.02	3.095
CCGCC..CCA	TGG..GGCGG	0.36555	63.83	3.542
CC.AC.ACCC	GGGT.GT.GG	0.36555	66.67	4.112
CT.CGCCT.C	G.AGGCG.AG	0.36553	68.48	4.5341
CCCACAG..C	G..CTGTGGG	0.36551	72.83	5.3456
CCTCCCA.C	G.TGGGAGG	0.36551	67.86	4.4338
GG.T.CCCCC	GGGGG.A.CC	0.36551	68.48	4.4749
AAGT.G.GGG	CCC.C.ACTT	0.36551	68.89	4.5298
ATGC.TGGG	CCCA.GCAT	0.3655	64.35	3.607
AC.CGG.GGC	GCC.CCG.GT	0.36547	57.96	2.1428
GA..CCCACC	GGTGGG..TC	0.36546	68.41	4.5397
CCC.CAGTC	GACTG.GGG	0.36545	68.03	4.4848
GG.GGGG.TA	TA.CCCC.CC	0.36544	67.54	4.3216
CCCC..TCCC	GGGA..GGGG	0.36543	69.2	4.6248
C.GGGGCAG	CTGCCCC.G	0.36541	63.37	3.44
CACCC.CAA	TTG.GGGTG	0.3654	67.98	4.474
ACA.TGGG.G	C.CCCA.TGT	0.36539	69.39	4.7149
CATCC.C.CA	TG.G.GGATG	0.36538	68.07	4.3895
CCCCC.G.AG	CT.C.GGGGG	0.36538	68.29	4.4354
CA.TGC.CCC	GGG.GCA.TG	0.36536	69.44	4.7628
CGCCC..GCC	GGC..GGGCG	0.36535	64.58	3.7115
ACCCACAG	CTGTGGGT	0.36535	72.48	5.4983
CCCG.GG.CG	CG.CC.CGGG	0.36534	70.05	4.8178
CCCC.TA.CA	TG.TA.GGGG	0.36533	76.42	6.0626
CCCA.ATAG	CTAT.TGGG	0.36533	68.8	4.5615
A.CGGGG.CG	CG.CCCCG.T	0.36533	65.31	3.8508
CCCGCCA.C	G.TGGCGGG	0.36531	64.29	3.6492
AGTA.G.GGA	TCC.C.TACT	0.3653	71.07	4.9702
AAC.ACC.CC	GG.GGT.GTT	0.36529	66.7	4.18
GGGG.TGAC	GTCA.CCCC	0.36529	66.67	4.112
C.CCCCGC.G	C.GCGGGG.G	0.36526	73.12	5.3137
CC.CCCTC.A	T.GAGGG.GG	0.36526	72.73	5.4021
ACC.CGCGT	ACGCG.GGT	0.36526	67.99	4.4751
AT..CCTCCC	GGGAGG..AT	0.36526	75.29	5.9287
AG.GGGG.CA	TG.CCCC.CT	0.36525	60.55	2.7514
CCC.CA.TAC	GTA.TG.GGG	0.36524	71.72	5.2315
ATT.GCCC.C	G.GGGC.AAT	0.36524	71.28	5.1015
AGG.CCC.CG	CG.GGG.CCT	0.36523	70.37	4.9569
CCACG.C.AC	GT.G.CGTGG	0.36521	60.9	2.8059
CA.CCCC.GA	TC.GGGG.TG	0.36521	68.61	4.5475
T.ACCACG.A	T.CGTGGT.A	0.3652	69.33	4.5696
C.GGT.GGCG	CGCC.ACC.G	0.36519	61.76	3.0023
G..TGGGTGA	TCACCCA..C	0.36519	68.55	4.4848
GTG.G.GGTA	TACC.C.CAC	0.36519	63.97	3.4814
AA..CCCCCT	AGGGGG..TT	0.36519	68.39	4.5365
AGA.GCG.GG	CC.CGC.TCT	0.36518	66.51	4.1397
C.CCC.GCAA	TTGC.GGG.G	0.36518	63.73	3.4485
C.GGGGGCC	GGCCCCC.G	0.36518	72.09	5.3116
ACCCACC..G	C..GGTGGGT	0.36518	70.83	4.9498
CA.CCACCC	GGGTGG.TG	0.36517	66.38	4.1137
A..CGGAGGC	GCCTCCG..T	0.36516	69.05	4.5881
GCC.C.CACC	GGTG.G.GGC	0.36515	65.16	3.742
A.G.CCCCGT	ACGGGG.C.T	0.36513	68.27	4.4535
AG.TC.GGGG	CCCC.GA.CT	0.36513	77.25	6.2161
GCC.CCGA.A	T.TCGG.GGC	0.36512	71.09	5.0631
GCA..TGGGC	GCCCA..TGC	0.36512	53.19	0.8971
CCCC.GAA.C	G.TTC.GGGG	0.36512	69.17	4.6127
ATGCGTG..C	G..CACGCAT	0.36511	73.73	5.5201
CA.A.CCACG	CGTGG.T.TG	0.36511	65.5	3.843
CG.G.GGGTA	TACCC.C.CG	0.3651	64.58	3.6407
A.C.AGTGGG	CCCACT.G.T	0.36509	68.84	4.5713
CAC.CACAG	CTGTG.GTG	0.36509	68.6	4.6063
GG..CACCCA	TGGGTG..CC	0.36508	70	4.8735
ATAT.C.CCC	GGG.G.ATAT	0.36508	75	5.7309
CACGCAAG	CTTGCGTG	0.36508	65.52	4.0033
GCGGGCG..A	T..CGCCCGC	0.36507	73.08	5.3953
ACCC.CCC.A	T.GGG.GGGT	0.36507	70.07	4.7975
ACGT.GG.AC	GT.CC.ACGT	0.36506	69.89	4.7861
A.CCT.CGCA	TGCG.AGG.T	0.36505	67.12	4.1862
CAC.TACAC	GTGTA.GTG	0.36504	67.65	4.4032
CCCC.C.AAG	CTT.G.GGGG	0.36504	66.59	4.0499
C.TGGGTGC	GCACCCA.G	0.36501	66.28	4.0907
CC.CATC.CC	GG.GATG.GG	0.365	61.63	3.0055
ACGA..GGGC	GCCC..TCGT	0.365	64.71	3.6693
GT.G.GGGGA	TCCCC.C.AC	0.36499	76.68	6.0841
GGGGGT.AC	GT.ACCCCC	0.36499	73.46	5.5849
A.AACGT.GG	CC.ACGTT.T	0.36499	70.24	4.8999
C.C.GGGGGG	CCCCCC.G.G	0.36499	70.2	4.8531
AGG.GGAGG	CCTCC.CCT	0.36499	68.93	4.6762
GGGG.C.GTA	TAC.G.CCCC	0.36499	67.47	4.2354
GGGG.GTTA	TAAC.CCCC	0.36499	68.85	4.5718
A.GCA.CCCC	GGGG.TGC.T	0.36498	69.57	4.6947
CTCCC.C.AC	GT.G.GGGAG	0.36496	72.55	5.2964
GT.CGT.GGA	TCC.ACG.AC	0.36496	65.44	3.9045
CAC.GTGGG	CCCAC.GTG	0.36496	72.28	5.3683
CC.ATG.GGG	CCC.CAT.GG	0.36496	69.56	4.7889
TGCCC.CAA	TTG.GGGCA	0.36495	74.41	5.7894
A.G.GGGTGC	GCACCC.C.T	0.36494	65.59	3.8808
GA.C.CCCGC	GCGGG.G.TC	0.36493	66.38	4.0307
CGTG.GC.TA	TA.GC.CACG	0.36493	71.91	5.1923
CCCACT.GA	TC.AGTGGG	0.36493	66.39	4.1158
GGGGGGAC	GTCCCCCC	0.36493	64.35	3.7365
A.A.GCCTAC	GTAGGC.T.T	0.36493	67.55	4.3018
CACCCGC.C	G.GCGGGTG	0.36492	74.14	5.7186
T.GCG.GGTA	TACC.CGC.A	0.36491	71.91	5.1659
GGG.GTG.TA	TA.CAC.CCC	0.3649	70.71	5.0268
A.A.TGGGCG	CGCCCA.T.T	0.36489	65.69	3.9026
CCGC.AAC.C	G.GTT.GCGG	0.36488	69.23	4.6251
CACC.C.CGC	GCG.G.GGTG	0.36488	62.55	3.1664
C.TCGC.CCC	GGG.GCGA.G	0.36488	59.38	2.4736
GCC.AC.ACA	TGT.GT.GGC	0.36486	72.44	5.3774
A.GTGGGA.C	G.TCCCAC.T	0.36486	71.03	4.9092
A.ACTCCC.C	G.GGGAGT.T	0.36485	65.17	3.7045
ACTTG.GGG	CCC.CAAGT	0.36484	67.78	4.4311
GCCC.CAG.A	T.CTG.GGGC	0.36483	64	3.5086
GTC..CCCCA	TGGGG..GAC	0.36483	67	4.2451
C.TA.GCCCC	GGGGC.TA.G	0.36482	70.75	4.9499
CTACGCA.A	T.TGCGTAG	0.36481	70.06	4.8969
C.ATGC.CAC	GTG.GCAT.G	0.36481	67.03	4.2171
C.C.CACGTA	TACGTG.G.G	0.36481	66.1	3.9926
CAC..CCGCG	CGCGG..GTG	0.3648	63.64	3.4988
A.ACCCC.GC	GC.GGGGT.T	0.36479	66.16	4.0361
CACC.CC.GC	GC.GG.GGTG	0.36478	62.89	3.2767
A.A.CCCCCC	GGGGGG.T.T	0.36478	68.09	4.4157
CC.CCG.CGC	GCG.CGG.GG	0.36478	59.05	2.4118
C.ACACCCA	TGGGTGT.G	0.36477	70.87	5.0628
C.TGG.GGGC	GCCC.CCA.G	0.36477	65.96	3.9374
CCC.CG.TAC	GTA.CG.GGG	0.36477	70.72	5.0278
ATTG..CCCC	GGGG..CAAT	0.36475	71.43	5.075
CA.CAC.CCC	GGG.GTG.TG	0.36475	66.39	4.1124
GGGG.ATCA	TGAT.CCCC	0.36475	67	4.1826
GG.C.GCCCA	TGGGC.G.CC	0.36474	66	3.9501
GAG.G.GTGC	GCAC.C.CTC	0.36474	71.66	5.086
C.CC.CGTGG	CCACG.GG.G	0.36472	71.48	5.0973
T.CCCC.TCA	TGA.GGGG.A	0.36472	63.98	3.5471
GA.CCAC.CA	TG.GTGG.TC	0.36472	67.71	4.3577
CGTGG..GAC	GTC..CCACG	0.36471	67.28	4.3045
CCCC.GTCC	GGAC.GGGG	0.36469	74.46	5.6913
CCCC.G.CTC	GAG.C.GGGG	0.36467	63	3.2666
AAC.CC.ACA	TGT.GG.GTT	0.36467	63.64	3.4988
CGT.GGGGC	GCCCC.ACG	0.36467	64.71	3.7561
GCCG.CCAC	GTGG.CGGC	0.36466	63	3.3028
CCACG..GTC	GAC..CGTGG	0.36466	60	2.6445
ACAC.C.CGC	GCG.G.GTGT	0.36465	66.3	3.9882
CCCCG.ACG	CGT.CGGGG	0.36465	65.62	3.9594
GCC.ACA.AA	TT.TGT.GGC	0.36465	68.37	4.5387
A.GGGGGG.C	G.CCCCCC.T	0.36465	73.91	5.4639
T.AGG.GGCA	TGCC.CCT.A	0.36463	61.46	2.933
AA..CCGTGG	CCACGG..TT	0.36462	61.96	3.1063
CCCC.TAT.A	T.ATA.GGGG	0.36461	71.43	5.0697
GT.CGCCCA	TGGGCG.AC	0.3646	65.56	3.9332
AGTG.GGGA	TCCC.CACT	0.3646	68.25	4.4457
G.GCG.GGTC	GACC.CGC.C	0.3646	71.22	5.0289
GTGGGTA.A	T.TACCCAC	0.3646	74.51	5.7909
ATGT.G.GGG	CCC.C.ACAT	0.36459	65.48	3.8123
ACCC..GTGG	CCAC..GGGT	0.36459	65.08	3.7504
AC.CCCCG.A	T.CGGGG.GT	0.36459	70.25	4.903
CCCGC.TC.C	G.GA.GCGGG	0.36459	68.09	4.4034
TG.G.GCGCA	TGCGC.C.CA	0.36459	66.67	4.0938
CGGG.G.ACG	CGT.C.CCCG	0.36458	55.81	1.5538
ATCGCG.GG	CC.CGCGAT	0.36458	57.95	2.1421
ACGTGG..GG	CC..CCACGT	0.36457	66.3	4.0869
G.GCGTGGA	TCCACGC.C	0.36457	69.4	4.7585
A.CGCCCGC	GCGGGCG.T	0.36456	68.6	4.5912
GTGG.CGT.A	T.ACG.CCAC	0.36456	61.54	2.9515
A.AGGG.GGG	CCC.CCCT.T	0.36456	68.38	4.5029
GG.CCC.CCC	GGG.GGG.CC	0.36456	73.86	5.6589
C.CCCTCA.G	C.TGAGGG.G	0.36455	68.03	4.306
G.GCGC.TAC	GTA.GCGC.C	0.36455	66.98	4.2063
A.C.ACGCAC	GTGCGT.G.T	0.36455	63.83	3.4908
A.CCTG.GGG	CCC.CAGG.T	0.36455	66.28	4.0552
CTCCCC.AC	GT.GGGGAG	0.36454	63.23	3.409
A.TACGTG.G	C.CACGTA.T	0.36454	62	3.0074
CT.CCCACC	GGTGGG.AG	0.36453	74.42	5.7733
AGA.CGT.GG	CC.ACG.TCT	0.36452	74.19	5.7226
CGCCCA.AC	GT.TGGGCG	0.36452	61.43	2.9886
CCAGTGGG	CCCACTGG	0.36452	73	5.6032
CCC.ACAC.C	G.GTGT.GGG	0.36452	64.5	3.6624
CTAC.CAC.A	T.GTG.GTAG	0.36452	61.9	3.0344
ACCCC.AC.A	T.GT.GGGGT	0.36451	73.96	5.5826
A.CCCACT.A	T.AGTGGG.T	0.3645	66.28	3.9406
CAT.C.GGGG	CCCC.G.ATG	0.3645	68.19	4.3844
ACGTGG.CT	AG.CCACGT	0.36447	68.18	4.5021
A.CC.CCGCT	AGCGG.GG.T	0.36446	62.5	3.1819
ACT.CC.ACG	CGT.GG.AGT	0.36445	65.65	3.9498
A.T.CCTACG	CGTAGG.A.T	0.36445	59.77	2.5521
AT.CGTGG.A	T.CCACG.AT	0.36444	65.96	3.9936
TAT.C.CCCA	TGGG.G.ATA	0.36444	68.62	4.4753
TGGGCG..AA	TT..CGCCCA	0.36444	64.3	3.6444
GCCT.CGC.A	T.GCG.AGGC	0.36444	65.34	3.8031
AC.A.CCCCC	GGGGG.T.GT	0.36444	73.53	5.4873
GG.GGTGTA	TACACC.CC	0.36442	60.14	2.6818
G.CCCACA.A	T.TGTGGG.C	0.36441	73.12	5.3137
C.CACACGC	GCGTGTG.G	0.36441	60.2	2.695
AC.C.CCCCA	TGGGG.G.GT	0.3644	67.27	4.2213
CC.CCA.ACG	CGT.TGG.GG	0.3644	61.96	3.1107
AC.C.CCCAT	ATGGG.G.GT	0.36439	63.26	3.3468
GT.GC.CCCA	TGGG.GC.AC	0.36439	67.39	4.2655
AGCCCAC.A	T.GTGGGCT	0.36439	79.35	6.7054
AGGGGGT.A	T.ACCCCCT	0.36439	74.47	5.7831
CCGGGG.AG	CT.CCCCGG	0.36439	71.93	5.2793
GGGG.CCAC	GTGG.CCCC	0.36438	68.63	4.5261
CAAG.GGGC	GCCC.CTTG	0.36438	62.5	3.189
AGG.TG.GGG	CCC.CA.CCT	0.36438	65.98	4.0225
CC.CCCG.CC	GG.CGGG.GG	0.36438	64.22	3.5983
GACC..CCAC	GTGG..GGTC	0.36437	60.67	2.7521
A.CT.GTGGG	CCCAC.AG.T	0.36437	67.71	4.3236
CA.AGCCC.C	G.GGGCT.TG	0.36437	67.96	4.4242
A.A.CCCCCT	AGGGGG.T.T	0.36436	76.33	6.0492
A.CGCG.GGT	ACC.CGCG.T	0.36436	70	4.8408
ACACGTGG	CCACGTGT	0.36436	65.4	3.9761
AGT.GGGGC	GCCCC.ACT	0.36435	66.12	4.07
ATAGG.GGG	CCC.CCTAT	0.36435	72.81	5.4737
AATCG.GGG	CCC.CGATT	0.36435	59.09	2.4328
TCCCACGA	TCGTGGGA	0.36435	72.83	5.5696
C.CCCGCTA	TAGCGGG.G	0.36434	68.27	4.5212
A..CCCGCCC	GGGCGGG..T	0.36434	67.41	4.2475
CGCA..CCCC	GGGG..TGCG	0.36434	64.62	3.6495
CACACC.AC	GT.GGTGTG	0.36433	62.59	3.2591
CACTT.C.CC	GG.G.AAGTG	0.36431	67.79	4.3319
CCC.CCGTA	TACGG.GGG	0.36431	70.22	4.9473
ACG.GGGGA	TCCCC.CGT	0.36431	77.55	6.3923
CCC.CGAGC	GCTCG.GGG	0.3643	74	5.7099
CC.C.CCACA	TGTGG.G.GG	0.3643	68.1	4.3958
GCC..CCTCC	GGAGG..GGC	0.3643	62.73	3.2899
GGGGGAAA	TTTCCCCC	0.3643	75	6.0044
C.GGGG.ACG	CGT.CCCC.G	0.36429	75.61	5.95
ACAT..GGGG	CCCC..ATGT	0.36429	71.79	5.1466
CG.G.GTGCG	CGCAC.C.CG	0.36428	72.96	5.3766
GCGGG.GCA	TGC.CCCGC	0.36428	66.28	4.1052
CG.CC.CTCC	GGAG.GG.CG	0.36428	66.96	4.174
A..AGTGGGG	CCCCACT..T	0.36428	68.75	4.5262
CC.ACC.ACA	TGT.GGT.GG	0.36427	65.3	3.8712
CACCCA..CA	TG..TGGGTG	0.36427	63.45	3.4505
C.CCGCACG	CGTGCGG.G	0.36426	65.13	3.8388
CCCC.G.CGA	TCG.C.GGGG	0.36426	71.62	5.0791
G.AGGCG.AA	TT.CGCCT.C	0.36426	70.93	5.0408
CCG.CACCC	GGGTG.CGG	0.36425	74.53	5.8138
C..CCTCCCA	TGGGAGG..G	0.36425	68.73	4.5231
GCG.GGT.AC	GT.ACC.CGC	0.36425	72.22	5.3343
A.GGGGG.AT	AT.CCCCC.T	0.36423	78.92	6.5796
AATGCGGG	CCCGCATT	0.36422	64.97	3.8773
AGTGGGG.C	G.CCCCACT	0.36421	63.75	3.5257
G..CGCCCTC	GAGGGCG..C	0.36421	70.91	4.9659
ATGGG.G.GC	GC.C.CCCAT	0.3642	66.28	4.0104
CTGT.CC.CC	GG.GG.ACAG	0.36419	63.21	3.3504
CCC.CA.TGC	GCA.TG.GGG	0.36419	68.6	4.5874
CGACC.CC.C	G.GG.GGTCG	0.36419	67.97	4.3772
CCAC.C.TAA	TTA.G.GTGG	0.36419	62.24	3.095
CA.C.CCCTC	GAGGG.G.TG	0.36418	66.67	4.0938
C.ACG.GTGG	CCAC.CGT.G	0.36417	68.78	4.5334
GG.GGA.GAC	GTC.TCC.CC	0.36416	68.23	4.5089
A.TCACCC.C	G.GGGTGA.T	0.36416	67.43	4.1811
CCCA.GC.CA	TG.GC.TGGG	0.36415	64.37	3.6092
CCCGC..ACC	GGT..GCGGG	0.36415	66.04	4.0357
CGCCT.CA.C	G.TG.AGGCG	0.36415	71.78	5.156
CCACGT.TC	GA.ACGTGG	0.36415	64.42	3.6786
G.GGGGAG.A	T.CTCCCC.C	0.36415	66.28	3.9406
AC.C.ACGCA	TGCGT.G.GT	0.36413	70.79	4.947
CC.CG.CCTC	GAGG.CG.GG	0.36413	67.19	4.2231
C.G.GGGTGC	GCACCC.C.G	0.36412	70.47	4.906
GG.CCCCG.A	T.CGGGG.CC	0.36412	59.18	2.4299
CCC.T.CCCC	GGGG.A.GGG	0.36412	65.31	3.7755
G.CGG.GGGC	GCCC.CCG.C	0.36412	67.8	4.3284
A.GTC.GGGG	CCCC.GAC.T	0.36411	68.03	4.3776
CCCC.A.AAG	CTT.T.GGGG	0.36411	65.66	3.8522
A.TTCCCCC	GGGGGAA.T	0.36411	69.19	4.7166
TCGG.GGCA	TGCC.CCGA	0.3641	64.37	3.6092
CCACGCTA	TAGCGTGG	0.3641	67.95	4.5426
C.CACGC.AA	TT.GCGTG.G	0.36409	60.82	2.824
AGGG.G.CGG	CCG.C.CCCT	0.36408	59.57	2.4753
AT.TGG.GGC	GCC.CCA.AT	0.36408	62.88	3.3257
CT.G.CCCCC	GGGGG.C.AG	0.36407	78.75	6.464
CAAG..GGGG	CCCC..CTTG	0.36406	71.39	5.0681
A.TCCC.CCT	AGG.GGGA.T	0.36406	69.64	4.7666
CC..CCACGG	CCGTGG..GG	0.36404	60.9	2.8564
ACCTCCCA	TGGGAGGT	0.36404	73.13	5.6305
AAGCC.CC.C	G.GG.GGCTT	0.36404	69.79	4.7551
C.CACG.TGG	CCA.CGTG.G	0.36403	63.77	3.4986
ACCCA..TGG	CCA..TGGGT	0.36403	69.97	4.8752
AA.CCCC.CC	GG.GGGG.TT	0.36403	68.27	4.4761
CCCCG.GTA	TAC.CGGGG	0.36401	72.73	5.4577
A.TCCCCC.A	T.GGGGGA.T	0.364	74.49	5.5732
CCCC.CTT.A	T.AAG.GGGG	0.36399	75	5.7629
GTGG.GG.CA	TG.CC.CCAC	0.36398	73.33	5.4727
CA.CC.CGCC	GGCG.GG.TG	0.36398	67.31	4.2486
GT.GGAG.GA	TC.CTCC.AC	0.36397	65.3	3.8379
C.TG.CCCCC	GGGGG.CA.G	0.36396	77.41	6.2327
AGA.C.GGGG	CCCC.G.TCT	0.36395	71.08	4.9721
ACGCCC..AT	AT..GGGCGT	0.36392	65.94	4.0092
CG..CCCCCC	GGGGGG..CG	0.36392	68.88	4.6399
AGC.CCCA.G	C.TGGG.GCT	0.36391	63	3.325
CCAC.CCTC	GAGG.GTGG	0.3639	72	5.2102
CAC.ACCCC	GGGGT.GTG	0.3639	67.78	4.4322
ACA.T.CCCC	GGGG.A.TGT	0.3639	67.08	4.1535
CTTC.CAC.C	G.GTG.GAAG	0.36389	63.46	3.3882
C.CCC.GCCC	GGGC.GGG.G	0.36388	70.93	4.9699
C.GCCC.CTG	CAG.GGGC.G	0.36387	66.12	4.0204
GGGG.C.TAC	GTA.G.CCCC	0.36387	71.58	5.0712
CG.C.CCCCG	CGGGG.G.CG	0.36387	64.9	3.7099
CCCC..CTGC	GCAG..GGGG	0.36384	71.74	5.1366
A.AG.GGGCA	TGCCC.CT.T	0.36384	75.05	5.7903
CTT.CC.CGC	GCG.GG.AAG	0.36384	68.77	4.6233
ACCCA.GT.G	C.AC.TGGGT	0.36384	60.63	2.7488
ATG.GTGG.G	C.CCAC.CAT	0.36383	67.14	4.2407
ATC.GG.GGG	CCC.CC.GAT	0.36383	71.22	5.131
C.G.GGCGGG	CCCGCC.C.G	0.36382	65.45	3.8513
ACCCACT..G	C..AGTGGGT	0.36382	75.97	5.9446
CG.GGG.TAA	TTA.CCC.CG	0.36382	71.59	5.2052
CCC.GC.CAC	GTG.GC.GGG	0.36381	66.12	4.0533
CCCA..CAAC	GTTG..TGGG	0.3638	64.92	3.7165
C.CCACACG	CGTGTGG.G	0.3638	69.32	4.7428
G.GTCCCCC	GGGGGAC.C	0.3638	72.73	5.4399
CT..CCCCAC	GTGGGG..AG	0.3638	73.34	5.5486
T.CGGGGTA	TACCCCG.A	0.36379	68.56	4.5838
AG..CCCCCA	TGGGGG..CT	0.36379	68.56	4.5724
GAC.CC.ACA	TGT.GG.GTC	0.36378	67.02	4.2494
ATGC..CCCC	GGGG..GCAT	0.36378	69.61	4.7078
A.ACCCCC.A	T.GGGGGT.T	0.36377	75.26	5.717
GTC.C.CACA	TGTG.G.GAC	0.36376	65.38	3.7907
CC..AGGGGG	CCCCCT..GG	0.36376	75.77	6.0198
ACGTGTGG	CCACACGT	0.36376	63.04	3.4319
G..GGCGGTA	TACCGCC..C	0.36376	59.2	2.4006
CCCCG.CT.C	G.AG.CGGGG	0.36375	63.1	3.3181
CCCC.GCCG	CGGC.GGGG	0.36374	67.54	4.2973
G.GGGGTA.C	G.TACCCC.C	0.36373	70.09	4.722
ACC.CCAC.A	T.GTGG.GGT	0.36372	74.44	5.7256
GGG.GTG.AA	TT.CAC.CCC	0.36371	65.25	3.8601
CCC.A.CCCC	GGGG.T.GGG	0.36371	66.95	4.1261
C.CCCG.CGG	CCG.CGGG.G	0.36371	58.62	2.2883
AT.AGCCC.C	G.GGGCT.AT	0.3637	66.67	4.1479
GGGG.A.TAA	TTA.T.CCCC	0.3637	69.25	4.6045
GGGGGG..AA	TT..CCCCCC	0.3637	73.61	5.6018
CA.AC.CCCA	TGGG.GT.TG	0.36369	68.3	4.4572
T..GTAGGCA	TGCCTAC..A	0.36369	72.58	5.2967
CCCA.ACAC	GTGT.TGGG	0.36368	67.29	4.2443
CCC.CA.GAG	CTC.TG.GGG	0.36366	70.41	4.9651
CAGT.GGGG	CCCC.ACTG	0.36365	59.57	2.5028
CC.ACG.TTC	GAA.CGT.GG	0.36363	62.73	3.2899
CGG.GGC.AG	CT.GCC.CCG	0.36362	65.38	3.89
CACGCAT..C	G..ATGCGTG	0.36362	63.95	3.4975
C.TA.ACCCA	TGGGT.TA.G	0.36361	63.1	3.3181
GG.GGTGT.A	T.ACACC.CC	0.3636	61	2.8666
C..TAGTGGG	CCCACTA..G	0.3636	69.39	4.6579
GGG.GTA.GA	TC.TAC.CCC	0.3636	63.03	3.3591
GG.GG.GACC	GGTC.CC.CC	0.36359	67.65	4.3206
CC.GCC.CCC	GGG.GGC.GG	0.36357	64.41	3.6744
GT..CACCCA	TGGGTG..AC	0.36355	70.21	4.9169
CCGCCCA.A	T.TGGGCGG	0.36354	66.4	4.1169
GTGGGAT..A	T..ATCCCAC	0.36353	72.69	5.3182
A.GTGTAGG	CCTACAC.T	0.36353	70.41	4.9693
AC..TGTGGG	CCCACA..GT	0.36351	71.63	5.2069
G..TACCCAC	GTGGGTA..C	0.36351	74.51	5.6697
AGGGGG..TC	GA..CCCCCT	0.3635	67.78	4.4067
CC.ACGTCG	CGACGT.GG	0.36348	72.45	5.3839
C.GGGG.GAC	GTC.CCCC.G	0.36348	65	3.7746
AGTAG.GGG	CCC.CTACT	0.36347	67.56	4.3849
C.GC.GTGGG	CCCAC.GC.G	0.36346	74.51	5.6882
A.CCCC.ACG	CGT.GGGG.T	0.36346	65.67	3.9233
CCCA.AC.CA	TG.GT.TGGG	0.36346	69.58	4.7215
CCC.CT.ATA	TAT.AG.GGG	0.36345	62.75	3.2945
ACACGT.GG	CC.ACGTGT	0.36345	65.05	3.8198
G..TACCCCC	GGGGGTA..C	0.36344	67.91	4.3525
CC.CC.CTTA	TAAG.GG.GG	0.36343	69.25	4.6546
CC.TGGGCG	CGCCCA.GG	0.36342	63.54	3.4789
A.C.CCGCAC	GTGCGG.G.T	0.36342	66.95	4.1743
T.CTCCCC.A	T.GGGGAG.A	0.36342	69.24	4.5514
ACGC..GGGC	GCCC..GCGT	0.36341	64.29	3.5766
AC.CACCCA	TGGGTG.GT	0.36341	66.4	4.1169
AC.CC.CCGG	CCGG.GG.GT	0.3634	58.33	2.2022
C.GACCACG	CGTGGTC.G	0.3634	68.54	4.5785
CGCGCC..CC	GG..GGCGCG	0.36339	65.33	3.8735
CAGG.GGGC	GCCC.CCTG	0.36338	67.31	4.2486
GAT.GGGGC	GCCCC.ATC	0.36338	66.67	4.1906
A.ACCCCCT	AGGGGGT.T	0.36337	69.51	4.7825
CA.T.CCCCG	CGGGG.A.TG	0.36337	67.25	4.2171
GGGGGA.AC	GT.TCCCCC	0.36337	75.47	5.9767
G.GCAC.CCC	GGG.GTGC.C	0.36336	62.5	3.2104
C.GC.CCCGC	GCGGG.GC.G	0.36336	58.06	2.1311
AC.C.CCCGT	ACGGG.G.GT	0.36334	61.63	2.9754
AA.G.CCACG	CGTGG.C.TT	0.36332	61.46	2.9361
CCA.CCCCG	CGGGG.TGG	0.36332	58.4	2.2617
ACCC.CGGT	ACCG.GGGT	0.36331	64.42	3.6214
GTGCC.ACA	TGT.GGCAC	0.36331	63	3.366
GGGG.CAAC	GTTG.CCCC	0.3633	69.57	4.7205
CC..CCCCGG	CCGGGG..GG	0.3633	62.04	3.125
CCC.GC.TCC	GGA.GC.GGG	0.3633	70	4.8804
CCC.CCA.GC	GC.TGG.GGG	0.36329	67.59	4.3722
CG.TGCC.CC	GG.GGCA.CG	0.36329	64.91	3.7519
TCCCCGCA	TGCGGGGA	0.36328	80.85	7.1167
CCCCCTAA	TTAGGGGG	0.36328	79	6.7729
AGG..GCGGG	CCCGC..CCT	0.36328	62.08	3.1388
CCCC..TAAA	TTTA..GGGG	0.36328	75	5.7689
CT.CCACG.C	G.CGTGG.AG	0.36326	62.79	3.2835
GGGGGTTA	TAACCCCC	0.36325	74.56	5.9173
ATACCCCC	GGGGGTAT	0.36325	77.39	6.468
AC.CGGGG.A	T.CCCCG.GT	0.36324	75.48	5.9371
T.CGTAGGA	TCCTACG.A	0.36324	64.28	3.6481
GA.CG.GGGA	TCCC.CG.TC	0.36323	70.37	4.8839
AAGA.GGGG	CCCC.TCTT	0.36323	69.77	4.7615
CA.AGGGGG	CCCCCT.TG	0.36323	66.63	4.1693
G.GGGT.TCA	TGA.ACCC.C	0.36323	67.31	4.277
GCCCC.A.AC	GT.T.GGGGC	0.36322	67.48	4.2656
CC.CC.TCCG	CGGA.GG.GG	0.36322	62.5	3.189
G.CCC.ACCC	GGGT.GGG.C	0.36322	64.08	3.5264
GGTGGG..AC	GT..CCCACC	0.36321	72.09	5.2996
CC.CCAC.TC	GA.GTGG.GG	0.3632	65.04	3.7806
AACCCC.CA	TG.GGGGTT	0.3632	68.63	4.5976
ACC.CCG.TG	CA.CGG.GGT	0.36319	69.81	4.841
C.GCGTG.GC	GC.CACGC.G	0.36318	59.2	2.4336
AA.G.CCCAC	GTGGG.C.TT	0.36317	70.73	4.9349
CCGTC.CCC	GGG.GACGG	0.36316	70.31	4.9659
TGGGG..GAA	TTC..CCCCA	0.36316	72.15	5.3192
A.TACC.CGC	GCG.GGTA.T	0.36316	72.55	5.3546
C.ACTCC.AC	GT.GGAGT.G	0.36315	60.87	2.8358
ACC.CGCC.A	T.GGCG.GGT	0.36315	80.39	6.831
ATG.AGG.GG	CC.CCT.CAT	0.36314	70.93	5.0718
A.CC.CGGGG	CCCCG.GG.T	0.36313	69.57	4.71
CA..CCTCCC	GGGAGG..TG	0.36312	65.67	3.9486
CC.AC.CTCC	GGAG.GT.GG	0.36311	61.6	2.9817
TA.CCCCCA	TGGGGG.TA	0.36311	69.79	4.8409
A.ACT.GGGG	CCCC.AGT.T	0.36309	67.02	4.164
C.GCG.AGGC	GCCT.CGC.G	0.36309	67.02	4.164
AA.AGGGG.G	C.CCCCT.TT	0.36309	70	4.8505
AAGCG.GGT	ACC.CGCTT	0.36308	61.76	3.0765
C.CGCC.CAC	GTG.GGCG.G	0.36307	69.78	4.7945
CCACC.C.CA	TG.G.GGTGG	0.36306	70.45	4.8785
ACCC.CCTA	TAGG.GGGT	0.36306	66.52	4.0788
GTC.CCCG.A	T.CGGG.GAC	0.36305	72.73	5.3913
AG.GGG.TGA	TCA.CCC.CT	0.36305	74.75	5.8337
CCCC.AG.AA	TT.CT.GGGG	0.36305	63.33	3.3775
AG..CGTAGG	CCTACG..CT	0.36302	61	2.8802
CCCA.GCC.A	T.GGC.TGGG	0.363	63.52	3.4016
GAGG.GGTA	TACC.CCTC	0.363	58.89	2.3387
AC.T.CGTGG	CCACG.A.GT	0.36299	64.71	3.6693
ACGCG.GG.A	T.CC.CGCGT	0.36299	71.87	5.1729
CCAC.CTCG	CGAG.GTGG	0.36298	71.05	5.0203
C.CCCCT.CA	TG.AGGGG.G	0.36298	67.48	4.322
ACCCCAC..A	T..GTGGGGT	0.36298	76.16	5.981
AT.GGGGG.C	G.CCCCC.AT	0.36298	71.68	5.1924
A.CG.GGGAT	ATCCC.CG.T	0.36297	70.82	4.964
GGGGT.G.GA	TC.C.ACCCC	0.36297	68.48	4.4749
G.GG.CGGAC	GTCCG.CC.C	0.36296	65.38	3.8243
G.GTG.CCAC	GTGG.CAC.C	0.36296	68.42	4.4578
C.CCACG.GA	TC.CGTGG.G	0.36294	69.51	4.7493
CGCCAACG	CGTTGGCG	0.36294	66.85	4.3009
CCCC.TCCG	CGGA.GGGG	0.36293	69.27	4.6588
AT..CCCCCC	GGGGGG..AT	0.36292	81.25	7.0321
C.CA.GGGGG	CCCCC.TG.G	0.36291	69.99	4.7959
AA.GGGG.GT	AC.CCCC.TT	0.3629	75.88	5.9959
CA.CC.GGGG	CCCC.GG.TG	0.3629	64.5	3.638
GGGCGG.GA	TC.CCGCCC	0.3629	71.88	5.2692
ACCCGC.CA	TG.GCGGGT	0.36289	61	2.8867
C.GTT.GGGG	CCCC.AAC.G	0.36289	65	3.729
TCCCC.G.AA	TT.C.GGGGA	0.36288	67.5	4.2699
CCCAC.A.AG	CT.T.GTGGG	0.36287	74.42	5.6585
CGGGG.AG.A	T.CT.CCCCG	0.36287	69.34	4.6639
GGTGGG..CA	TG..CCCACC	0.36286	62.75	3.2899
T.CCT.CGCA	TGCG.AGG.A	0.36285	62.79	3.2373
CG..GGGGAC	GTCCCC..CG	0.36285	69	4.6651
CAA.G.GTGG	CCAC.C.TTG	0.36285	69	4.5524
CCCCAC.AA	TT.GTGGGG	0.36285	74.6	5.8084
CCC.CCC.GC	GC.GGG.GGG	0.36284	73.08	5.505
CCCCGTAC	GTACGGGG	0.36284	68.27	4.6121
CCCCCT.T.C	G.A.AGGGGG	0.36284	70.24	4.8602
GGGGGT.C.A	T.G.ACCCCC	0.36283	71.59	5.1324
GGGG.T.AAA	TTT.A.CCCC	0.36283	66	3.9241
CC.CCAC.GA	TC.GTGG.GG	0.36282	67	4.2062
T.CGGGG.AA	TT.CCCCG.A	0.36282	68.18	4.4708
CCTCCC.C.A	T.G.GGGAGG	0.36282	73.27	5.4632
GGG.G.ATAC	GTAT.C.CCC	0.36282	63.91	3.4693
G.GGGTGCA	TGCACCC.C	0.36281	70	4.8845
C.TCG.GGGC	GCCC.CGA.G	0.36281	63.41	3.377
C.CCCA.GGG	CCC.TGGG.G	0.36279	64.42	3.6457
A.ACCAC.CA	TG.GTGGT.T	0.36278	62.75	3.2744
CAC.CCCT.C	G.AGGG.GTG	0.36278	72.34	5.3129
AA.ACGG.GG	CC.CCGT.TT	0.36278	67.24	4.2576
G.T.CCCCCC	GGGGGG.A.C	0.36278	81.39	6.9661
A.GTAGGCA	TGCCTAC.T	0.36277	74.04	5.699
A.TGGAGG.G	C.CCTCCA.T	0.36277	67.44	4.1832
G.CCC.CCTA	TAGG.GGG.C	0.36276	64.37	3.5906
AAGG.GTGG	CCAC.CCTT	0.36275	64.28	3.5914
AC.ACGC.CC	GG.GCGT.GT	0.36274	67.77	4.3704
C.AA.CGTGG	CCACG.TT.G	0.36273	67.36	4.2487
A.ATG.GGGA	TCCC.CAT.T	0.36273	66.28	4.0061
A.CCCACC.C	G.GGTGGG.T	0.36272	68.73	4.4481
GC.CACC.CC	GG.GGTG.GC	0.36271	71.43	5.1264
CTGC.CCCC	GGGG.GCAG	0.36271	67.16	4.2156
A.GTGGGGT	ACCCCAC.T	0.3627	70.83	5.0556
A.TGTG.GTG	CAC.CACA.T	0.36269	66.67	4.1396
ATTTG.GGG	CCC.CAAAT	0.36268	70.94	5.0948
GG.GGA.AAC	GTT.TCC.CC	0.36268	68.12	4.4866
CG.CC.CACC	GGTG.GG.CG	0.36268	56.38	1.7162
G..TCCGCCC	GGGCGGA..C	0.36267	68.31	4.4349
GGGG.C.CAC	GTG.G.CCCC	0.36266	69.3	4.6137
GGGGCG..AA	TT..CGCCCC	0.36266	59.94	2.6251
CCCAC.GT.C	G.AC.GTGGG	0.36266	70.97	4.9952
ACA.CCAC.G	C.GTGG.TGT	0.36265	63.33	3.4002
GGTGGG..AA	TT..CCCACC	0.36264	74.39	5.7545
ATCACCC.C	G.GGGTGAT	0.36264	60.91	2.864
GG..CGCCCA	TGGGCG..CC	0.36264	66	4.0212
GC.TGCCCC	GGGGCA.GC	0.36263	70	4.8845
CCCCA.ATA	TAT.TGGGG	0.36262	70	4.9005
AGTAGGC.G	C.GCCTACT	0.36262	71.43	5.1781
ACGTGG.C.A	T.G.CCACGT	0.36261	64.71	3.6877
G.GGGG.ATC	GAT.CCCC.C	0.36261	66.04	4.003
AGTGG..GTG	CAC..CCACT	0.36261	68.37	4.5387
CCA.C.GGGG	CCCC.G.TGG	0.36261	72.12	5.1774
CACG.CC.CG	CG.GG.CGTG	0.36261	66.72	4.1227
CCCC.A.AGG	CCT.T.GGGG	0.3626	77.55	6.2035
AG.CCCCG.G	C.CGGGG.CT	0.3626	72.62	5.3802
G.G.GCGGTA	TACCGC.C.C	0.36259	60.87	2.8129
GA.G.ACCCC	GGGGT.C.TC	0.36259	76.67	6.0823
CTACG.C.CC	GG.G.CGTAG	0.36258	71.43	5.075
G.GTGG.AAA	TTT.CCAC.C	0.36258	70.19	4.8788
ACG.CCCCA	TGGGG.CGT	0.36258	58.82	2.3661
AAA.GGGG.G	C.CCCC.TTT	0.36257	68.84	4.6015
CCT.CGC.CG	CG.GCG.AGG	0.36256	66.67	4.1734
GTGG.CG.AA	TT.CG.CCAC	0.36256	63.91	3.5078
CC..CGGTGG	CCACCG..GG	0.36255	70.45	4.9663
GGG..GGCGA	TCGCC..CCC	0.36255	64.23	3.6326
CG.CCACAC	GTGTGG.CG	0.36254	63.95	3.5711
CGCC..CACA	TGTG..GGCG	0.36254	61.05	2.8421
CCC.CGTC.A	T.GACG.GGG	0.36254	69.56	4.7491
GTCCC.C.TA	TA.G.GGGAC	0.36253	73.4	5.4621
AGCGCC.AC	GT.GGCGCT	0.36252	61.4	2.9816
ATAC.CC.CG	CG.GG.GTAT	0.36252	68.29	4.4551
G.GTAGG.AC	GT.CCTAC.C	0.36251	72.96	5.4466
T.T.CGCCCA	TGGGCG.A.A	0.3625	66.36	4.0477
C.CGGG.GAG	CTC.CCCG.G	0.3625	65.78	3.9473
ACGAGGGG	CCCCTCGT	0.3625	63.88	3.6267
ATTT.G.GGG	CCC.C.AAAT	0.3625	69.57	4.6686
CCCC.ATT.C	G.AAT.GGGG	0.36248	72.22	5.226
CG.GGG.CTA	TAG.CCC.CG	0.36248	70	4.8804
CC.GCCT.CG	CG.AGGC.GG	0.36248	65.26	3.828
C.TGGGT.GG	CC.ACCCA.G	0.36247	68.58	4.5551
GCC.AC.TAA	TTA.GT.GGC	0.36247	59.53	2.5317
CC.GGGGGG	CCCCCC.GG	0.36247	71.97	5.2874
G.GGGT.GTA	TAC.ACCC.C	0.36246	66.75	4.1579
ACG.ACCCC	GGGGT.CGT	0.36244	64.13	3.6249
CAC.CCC.TA	TA.GGG.GTG	0.36244	64.53	3.7002
C.CACGTGC	GCACGTG.G	0.36243	62.22	3.1741
AAG.GG.GGC	GCC.CC.CTT	0.36242	70.91	5.0677
ATCT..GGGG	CCCC..AGAT	0.36242	71.48	5.086
ACC.GC.CCC	GGG.GC.GGT	0.36241	63.74	3.5216
CGCC..CCCA	TGGG..GGCG	0.3624	67.86	4.3455
G..CACGCAA	TTGCGTG..C	0.3624	63.56	3.4106
CCC.C.GGGA	TCCC.G.GGG	0.3624	66.53	4.0371
CG.GGGG.TA	TA.CCCC.CG	0.36239	70	4.8357
GTGGT.GGA	TCC.ACCAC	0.36237	70.27	4.9566
C.CCTACTC	GAGTAGG.G	0.36237	63.54	3.4789
ACG.CCACT	AGTGG.CGT	0.36237	65.31	3.8905
TC.CACGCA	TGCGTG.GA	0.36237	65.86	4.0006
GTGGGT..AA	TT..ACCCAC	0.36236	62.55	3.2436
AA.CGT.GGA	TCC.ACG.TT	0.36236	66.43	4.1211
ACCAC.CAA	TTG.GTGGT	0.36235	71.73	5.2571
GGGCGG.AC	GT.CCGCCC	0.36232	69.57	4.795
ATGCC.CCG	CGG.GGCAT	0.36232	65	3.8212
CCCC..GACC	GGTC..GGGG	0.36232	66.74	4.1077
CCCCTC..TA	TA..GAGGGG	0.36231	66.98	4.2358
AT.TC.CCCA	TGGG.GA.AT	0.36231	67.44	4.2761
CC.CACA.AG	CT.TGTG.GG	0.36229	68.63	4.5517
CACCCA..AA	TT..TGGGTG	0.36229	67	4.2401
GG.CG.CCAC	GTGG.CG.CC	0.36228	61.46	2.9492
G.CC.CCCTA	TAGGG.GG.C	0.36227	68.75	4.541
CACGGGG.C	G.CCCCGTG	0.36226	63.55	3.4812
GGGG.GA.CA	TG.TC.CCCC	0.36226	65.72	3.9069
CCCCA.G.TA	TA.C.TGGGG	0.36226	64.5	3.6219
ACGGG.GG.G	C.CC.CCCGT	0.36225	71.29	5.0583
CA.TGCGGG	CCCGCA.TG	0.36224	66.04	4.0391
GTGGGAA.A	T.TTCCCAC	0.36224	66.28	4.0918
GCCT.CCAC	GTGG.AGGC	0.36223	63.81	3.4854
G..GGGGCGA	TCGCCCC..C	0.36223	64.31	3.5773
CGC.C.CACA	TGTG.G.GCG	0.36223	63.33	3.3404
A.CCCCTCA	TGAGGGG.T	0.36222	69.39	4.7574
CACGCAAA	TTTGCGTG	0.36222	59.5	2.576
C.ATCCCCC	GGGGGAT.G	0.36222	77.53	6.3677
CACCCGCG	CGCGGGTG	0.36221	76.83	6.3614
ATC.A.CCCC	GGGG.T.GAT	0.3622	61.54	2.9352
AGGTG..GGG	CCC..CACCT	0.36219	69.57	4.791
C.GCCCC.GG	CC.GGGGC.G	0.36219	67.86	4.4029
GCCCC.G.AA	TT.C.GGGGC	0.36218	64.58	3.6407
C.CCCGC.GA	TC.GCGGG.G	0.36218	68.69	4.5771
CCCA.A.AGG	CCT.T.TGGG	0.36218	65.44	3.8026
G.GGCGGGC	GCCCGCC.C	0.36217	71.61	5.2146
A.ACGCCCA	TGGGCGT.T	0.36217	67.65	4.3888
GC.GCCC.CC	GG.GGGC.GC	0.36217	69.04	4.6373
C.C.CACCAC	GTGGTG.G.G	0.36215	57.61	2.0258
A.GA.TGGGC	GCCCA.TC.T	0.36215	64.73	3.6829
GGGG.TGA.A	T.TCA.CCCC	0.36215	72.29	5.2398
T.TGCC.ACA	TGT.GGCA.A	0.36215	62.65	3.2449
AAGG.GT.GG	CC.AC.CCTT	0.36214	64.57	3.6557
AG.ACCC.CG	CG.GGGT.CT	0.36214	71.84	5.2096
CTCGCCCC	GGGGCGAG	0.36214	64.77	3.8328
ACCCACC.C	G.GGTGGGT	0.36213	67.24	4.3005
CGT.GGTA.A	T.TACC.ACG	0.36213	67.97	4.4185
CC.AC.CAGA	TCTG.GT.GG	0.36213	61.11	2.8676
G.TCGTG.GC	GC.CACGA.C	0.36213	61.03	2.8749
GGGG.A.TTA	TAA.T.CCCC	0.36212	68.75	4.5
CG.TGGGCG	CGCCCA.CG	0.36212	68.89	4.6525
CG.GG.CACG	CGTG.CC.CG	0.36212	65	3.7495
ACCC.CC.AA	TT.GG.GGGT	0.36211	76.09	6.0008
A.CCCA.GCG	CGC.TGGG.T	0.3621	61.46	2.969
CG.GC.CCCA	TGGG.GC.CG	0.36209	62.64	3.2221
C.CCC.ACGG	CCGT.GGG.G	0.36207	69.05	4.5881
ACTCC.CCC	GGG.GGAGT	0.36206	65.48	3.9294
C.CCCG.GTG	CAC.CGGG.G	0.36205	66.3	4.0595
G.CCC.ACGC	GCGT.GGG.C	0.36205	67.38	4.2401
CG.G.CCCCC	GGGGG.C.CG	0.36205	77.16	6.172
ACCCCCT.G	C.AGGGGGT	0.36203	70.45	4.9775
AATT.CCC.C	G.GGG.AATT	0.36203	65.31	3.7966
CCCCC.ATA	TAT.GGGGG	0.36202	74.77	5.8597
A..TGGGCGT	ACGCCCA..T	0.36202	65.47	3.8314
GGG.GC.GGA	TCC.GC.CCC	0.36202	66.33	4.0993
CAAC.CCCC	GGGG.GTTG	0.36201	68.6	4.5199
CG.GGGTCG	CGACCC.CG	0.36199	66.41	4.1191
G.CCCCA.CA	TG.TGGGG.C	0.36199	64.89	3.7578
AAGGCGT.G	C.ACGCCTT	0.36199	71.37	5.1659
GGG.G.CCAC	GTGG.C.CCC	0.36197	64.02	3.4925
CCC.C.TAAC	GTTA.G.GGG	0.36196	68.21	4.3896
ACG.GG.GTG	CAC.CC.CGT	0.36196	68.94	4.6591
A.CTG.GGGC	GCCC.CAG.T	0.36196	65.66	3.8715
GGT.GGCGA	TCGCC.ACC	0.36195	68.03	4.4837
CTAC.CCCA	TGGG.GTAG	0.36194	65.69	3.9015
GT.GGGGT.A	T.ACCCC.AC	0.36193	67.31	4.2856
AG.CGCG.GG	CC.CGCG.CT	0.36192	73.08	5.4546
C.CCGC.CTC	GAG.GCGG.G	0.36191	72.95	5.4347
AAGG..TGGG	CCCA..CCTT	0.3619	65.91	3.9307
CCT.CGC.TC	GA.GCG.AGG	0.3619	60.87	2.8533
GGGG..TGAC	GTCA..CCCC	0.36189	68.75	4.5309
G.CCCCTC.C	G.GAGGGG.C	0.36187	64.84	3.6346
CCCCG.TCC	GGA.CGGGG	0.36186	68.75	4.6381
TC.GGGGCA	TGCCCC.GA	0.36186	63.58	3.4869
G..GGGGAAA	TTTCCCC..C	0.36185	68.48	4.4703
CAA.GGGGG	CCCCC.TTG	0.36185	72	5.3108
G.CGC.CCCC	GGGG.GCG.C	0.36185	64.85	3.6972
C.C.CACCTC	GAGGTG.G.G	0.36184	69.1	4.6273
CAT.G.GGGC	GCCC.C.ATG	0.36184	68.63	4.4764
AG.GCCC.CC	GG.GGGC.CT	0.36184	66.67	4.1352
A.GT.CCCCG	CGGGG.AC.T	0.36184	70.83	4.966
AT.GTGG.CG	CG.CCAC.AT	0.36184	58.51	2.2589
AACCG.GGG	CCC.CGGTT	0.36183	72.4	5.3905
C..CCTCCCC	GGGGAGG..G	0.36182	71.06	4.9969
C.GCCCGCG	CGCGGGC.G	0.36182	74.19	5.7284
C.CACCTCC	GGAGGTG.G	0.36182	70	4.8845
AAC.CC.CCG	CGG.GG.GTT	0.36181	60.23	2.7
CCC.C.TAGC	GCTA.G.GGG	0.3618	66.42	4.0127
C.ACGC.CAC	GTG.GCGT.G	0.36178	64.58	3.6814
ATC.CGT.GG	CC.ACG.GAT	0.36177	68.46	4.5577
GGGG..AATA	TATT..CCCC	0.36177	66.98	4.1598
GGTG.GCA.A	T.TGC.CACC	0.36177	59.38	2.4437
CACCC.CAG	CTG.GGGTG	0.36176	68.29	4.5403
GGG.GGCA.A	T.TGCC.CCC	0.36176	67.35	4.2867
CCC.CCCGA	TCGGG.GGG	0.36176	71.28	5.1644
ATCCC.CG.A	T.CG.GGGAT	0.36175	60.02	2.6034
C.CC.ACTAG	CTAGT.GG.G	0.36175	65.22	3.7904
GGGTGG..TA	TA..CCACCC	0.36175	61.76	3.0595
CCCGCG..TA	TA..CGCGGG	0.36174	68.42	4.5428
A.TATGGGG	CCCCATA.T	0.36173	75.75	6.0314
C.ACGCAA.C	G.TTGCGT.G	0.36173	68	4.2988
C.CC.ACATA	TATGT.GG.G	0.36173	64.75	3.6873
GG.GGAGT.A	T.ACTCC.CC	0.36172	64.89	3.7578
CACGTG..GG	CC..CACGTG	0.36172	64.87	3.7711
C.GTCC.CCG	CGG.GGAC.G	0.36171	65.2	3.8199
CCTCCGC..C	G..GCGGAGG	0.36171	74.13	5.597
A.GCG.GGTG	CACC.CGC.T	0.36171	66.18	3.9847
A.TACGTGG	CCACGTA.T	0.36171	61.98	3.118
C.TCCCCA.A	T.TGGGGA.G	0.3617	72.37	5.1695
CGGG.GT.GC	GC.AC.CCCG	0.3617	59.48	2.4812
GCGCG.GG.A	T.CC.CGCGC	0.3617	64.58	3.6487
C.CGCAAC.G	C.GTTGCG.G	0.36169	67.65	4.2266
C.ACCC.CGA	TCG.GGGT.G	0.36169	62.38	3.1827
C.CCT.CACA	TGTG.AGG.G	0.36168	63.06	3.2983
TA.TC.CCCA	TGGG.GA.TA	0.36168	67.86	4.3649
AT.CTCC.CC	GG.GGAG.AT	0.36167	63.64	3.4668
C.C.ACGCAC	GTGCGT.G.G	0.36166	70.93	5
CCTCC.CAG	CTG.GGAGG	0.36164	65.96	4.0347
CCCC.ATAC	GTAT.GGGG	0.36163	70.53	4.9174
CCCC.G.GTA	TAC.C.GGGG	0.3616	68.27	4.402
G.CA.CCCCA	TGGGG.TG.C	0.36159	67.18	4.2116
AACC.CCAC	GTGG.GGTT	0.36157	74.8	5.7564
A.C.CGTGGT	ACCACG.G.T	0.36157	67	4.1849
CGCCCA.T.A	T.A.TGGGCG	0.36156	61.02	2.8481
GA.ACCCAC	GTGGGT.TC	0.36156	69.75	4.8336
GG.TGGG.GA	TC.CCCA.CC	0.36156	72.86	5.4113
CCCACC.T.A	T.A.GGTGGG	0.36154	66.67	4.1143
CCTCC.CA.C	G.TG.GGAGG	0.36153	66.3	4.0235
AT.GG.GGGG	CCCC.CC.AT	0.36152	74.03	5.6076
ATT.GG.GGG	CCC.CC.AAT	0.36152	74.34	5.7529
C.ATAG.GGG	CCC.CTAT.G	0.36152	68.6	4.5502
A.AT.GTGGG	CCCAC.AT.T	0.36151	65.16	3.7773
CC..CCCCAA	TTGGGG..GG	0.36151	75.37	5.9441
CAC.T.TGGG	CCCA.A.GTG	0.36151	65.03	3.7137
CC.ACGT.CG	CG.ACGT.GG	0.3615	61.8	3.0451
AGCCCCC.A	T.GGGGGCT	0.3615	78.3	6.5111
CGTGG.CGA	TCG.CCACG	0.36149	61.84	3.0953
ACT.C.CCCC	GGGG.G.AGT	0.36149	70.24	4.8041
AGGG.GGG.A	T.CCC.CCCT	0.36148	74.91	5.7458
GGGGCA.G.A	T.C.TGCCCC	0.36148	71.16	5.0463
CCT.CGCT.A	T.AGCG.AGG	0.36147	65.22	3.8232
ACCTCCGC	GCGGAGGT	0.36147	68.75	4.7159
CGACCCCC	GGGGGTCG	0.36147	68.63	4.69
CTACC.CC.C	G.GG.GGTAG	0.36146	66.29	4.0214
A.TA.CCCAC	GTGGG.TA.T	0.36146	67.58	4.2962
G.GA.CCCCC	GGGGG.TC.C	0.36146	72.69	5.3346
CCCC..AGCA	TGCT..GGGG	0.36146	66.59	4.0778
ACC.CCCTC	GAGGG.GGT	0.36138	72.57	5.4257
G.GGG.TGAC	GTCA.CCC.C	0.36138	66.28	4.0061
CGCCT.CCC	GGG.AGGCG	0.36138	63.39	3.4559
C.CCCGCGA	TCGCGGG.G	0.36138	63.89	3.5586
TGGG.GAAA	TTTC.CCCA	0.36135	71.88	5.1863
AC..ACCCCG	CGGGGT..GT	0.36135	74.49	5.774
CCCC..CCGA	TCGG..GGGG	0.36134	74.46	5.6661
AC.CCCCT.C	G.AGGGG.GT	0.36134	61.96	3.0917
TA.AC.CCCA	TGGG.GT.TA	0.36134	63.65	3.4495
ACGGGG.CA	TG.CCCCGT	0.36133	64.58	3.7146
GG.GG.CGGA	TCCG.CC.CC	0.36133	66.33	4.039
GC.C.CACAA	TTGTG.G.GC	0.36132	65.69	3.8831
ACC.CGC.CT	AG.GCG.GGT	0.36131	67.38	4.3271
CGCCTA.G.A	T.C.TAGGCG	0.36129	62.22	3.1266
CGGGG.C.CA	TG.G.CCCCG	0.36129	66.91	4.146
AC.CC.ACTC	GAGT.GG.GT	0.36129	63.54	3.4248
GG.GGTT.GA	TC.AACC.CC	0.36128	73.72	5.5809
AAT..GGGCG	CGCCC..ATT	0.36128	64.63	3.7227
AAA.CCC.CC	GG.GGG.TTT	0.36128	63.33	3.428
CC.CGC.GTC	GAC.GCG.GG	0.36127	71.88	5.2648
CC.CACG.TA	TA.CGTG.GG	0.36127	67.27	4.264
AGTGG.CG.G	C.CG.CCACT	0.36126	66.93	4.1573
A..GGGCGTG	CACGCCC..T	0.36125	67.65	4.2969
A.GTGG.CGC	GCG.CCAC.T	0.36123	67.7	4.3612
AGGCGCC..C	G..GGCGCCT	0.36123	67	4.1597
A.GGGGCG.C	G.CGCCCC.T	0.36122	68.84	4.4714
CC.GGGGG.A	T.CCCCC.GG	0.36122	73.98	5.6487
CACCGCC..C	G..GGCGGTG	0.36121	62.95	3.2746
C..AACCCAC	GTGGGTT..G	0.36121	70.41	4.8653
CCACCAC.C	G.GTGGTGG	0.36121	67.3	4.3124
G.GGGC.TGA	TCA.GCCC.C	0.36119	68.81	4.5931
ATTT.CCC.C	G.GGG.AAAT	0.36117	72.22	5.226
CCCCTCCA	TGGAGGGG	0.36115	75.18	6.0389
AGGGGG.A.A	T.T.CCCCCT	0.36115	76.57	6.0941
A.GCCCC.GG	CC.GGGGC.T	0.36114	61.9	3.0777
C..GCGCCCA	TGGGCGC..G	0.36114	66	3.946
AGCCC..CCC	GGG..GGGCT	0.36113	64.44	3.68
CT..CACGCA	TGCGTG..AG	0.36113	63.95	3.5642
CCCC..AGCC	GGCT..GGGG	0.36112	63.64	3.432
ATGC.CACG	CGTG.GCAT	0.36109	70.26	4.8616
CCTACG..GA	TC..CGTAGG	0.36109	64.96	3.7912
T.C.CCCATA	TATGGG.G.A	0.36108	74.49	5.7003
CCCACC..TC	GA..GGTGGG	0.36108	76.75	6.2069
C.CACTTG.C	G.CAAGTG.G	0.36108	66.67	4.0226
CC.CCGCCA	TGGCGG.GG	0.36107	65.85	3.9973
TTG.G.GAAA	TTTC.C.CAA	0.36106	68.34	4.4155
AC.TGGGG.C	G.CCCCA.GT	0.36106	63.64	3.4774
GT.GGC.TCA	TGA.GCC.AC	0.36105	61.82	3.0779
AAA.A.GGGG	CCCC.T.TTT	0.36104	66	3.9241
AT.CA.CCAC	GTGG.TG.AT	0.36103	65.16	3.7846
G.GGG.TAAA	TTTA.CCC.C	0.36102	69.79	4.7396
TACC.AC.CA	TG.GT.GGTA	0.36101	66.41	4.0573
GCCCA..TAC	GTA..TGGGC	0.36101	64.63	3.7227
CCCCA.GC.C	G.GC.TGGGG	0.361	64.44	3.6178
CCC.C.CTAG	CTAG.G.GGG	0.361	65.96	3.9155
AC.AGCCC.C	G.GGGCT.GT	0.36099	76.53	6.1353
A.TGTGTG.G	C.CACACA.T	0.36099	62.62	3.1465
CCCCACT.C	G.AGTGGGG	0.36099	71.43	5.1781
CCC.CCC.AA	TT.GGG.GGG	0.36098	76.09	6.0904
C.TG.CACCC	GGGTG.CA.G	0.36098	61.36	2.9194
AGAG.GGG.A	T.CCC.CTCT	0.36098	66.67	4.0895
AT.TC.CCCC	GGGG.GA.AT	0.36098	66.35	4.0433
AACGGG.G.G	C.C.CCCGTT	0.36097	70	4.8113
AA.G.GGGGC	GCCCC.C.TT	0.36096	73.91	5.5606
C.CTTG.GGG	CCC.CAAG.G	0.36094	65.88	3.9681
G.GG.GGGCC	GGCCC.CC.C	0.36094	72.83	5.3621
C..TCCCCCC	GGGGGGA..G	0.36093	71.87	5.156
ACCCAC.GA	TC.GTGGGT	0.36092	68.28	4.5233
CCCCCTTA	TAAGGGGG	0.36091	72.06	5.4122
CCCC..CTTC	GAAG..GGGG	0.36091	70.24	4.836
ACCTC.CCC	GGG.GAGGT	0.36091	64.71	3.7561
AA.TCCC.CC	GG.GGGA.TT	0.3609	65.62	3.9071
GGGG..TAGA	TCTA..CCCC	0.36089	68.1	4.3958
CAAC.CCCA	TGGG.GTTG	0.36088	66.89	4.1591
A..GGGCGGA	TCCGCCC..T	0.36088	73	5.3787
C.ACGCA.CC	GG.TGCGT.G	0.36087	56.66	1.8039
AT.C.CGCCC	GGGCG.G.AT	0.36087	64.45	3.612
C.AAGTGGG	CCCACTT.G	0.36087	70.29	4.9445
CGC.CACC.A	T.GGTG.GCG	0.36086	59.81	2.5786
CACCCC.T.A	T.A.GGGGTG	0.36086	69.35	4.6779
G.GCGTA.GA	TC.TACGC.C	0.36085	62.8	3.2858
A..CGTAGGT	ACCTACG..T	0.36085	63.46	3.3882
GCCC.CCG.A	T.CGG.GGGC	0.36085	69.79	4.7396
CCC.CC.TTA	TAA.GG.GGG	0.36085	76.17	6.1056
ACGTGTG.G	C.CACACGT	0.36085	70.45	4.9775
C.CA.CCACC	GGTGG.TG.G	0.36084	63.49	3.4071
GGTG.GGG.A	T.CCC.CACC	0.36083	66.96	4.1512
C.CCTACGA	TCGTAGG.G	0.36082	73.2	5.5344
G.G.CCCCCC	GGGGGG.C.C	0.36081	73.16	5.4417
GCCTAC..AC	GT..GTAGGC	0.36081	69.22	4.7122
GC.C.CCGCC	GGCGG.G.GC	0.36078	67.02	4.1673
CAC.G.GGGG	CCCC.C.GTG	0.36078	64.71	3.6451
CCCC.C.CGG	CCG.G.GGGG	0.36077	74.48	5.6326
A.CTACCC.C	G.GGGTAG.T	0.36077	71.8	5.058
AAA.A.GCCC	GGGC.T.TTT	0.36076	66.28	3.9839
GG.GGG.ACA	TGT.CCC.CC	0.36076	62.11	3.1458
CC.ACGA.TC	GA.TCGT.GG	0.36074	69.05	4.6394
GGGG.AG.TA	TA.CT.CCCC	0.36074	62.2	3.1202
CCCCG.GT.A	T.AC.CGGGG	0.36073	66.66	4.0997
C.ACCCCC.A	T.GGGGGT.G	0.36072	68.29	4.3583
CCCCGC.GC	GC.GCGGGG	0.36071	66.3	4.0962
GTCCCCAC	GTGGGGAC	0.36071	63.69	3.5838
CCCA.AT.GA	TC.AT.TGGG	0.36071	58.43	2.2267
A.CCACG.GC	GC.CGTGG.T	0.36071	63.83	3.5204
CG.CCCC.AA	TT.GGGG.CG	0.36069	62.74	3.2621
ATA..GCCCC	GGGGC..TAT	0.36067	68.37	4.5376
GCCCC.AC.A	T.GT.GGGGC	0.36067	66.51	4.0686
CCA.G.CCCC	GGGG.C.TGG	0.36066	70.15	4.786
G..GGCGGAC	GTCCGCC..C	0.36065	58.56	2.2473
CCG.GCCC.C	G.GGGC.CGG	0.36065	63.54	3.4478
CA.GTGGGG	CCCCAC.TG	0.36064	66.53	4.1464
A..AACCCAC	GTGGGTT..T	0.36063	68.67	4.5107
CCC.CGAC.A	T.GTCG.GGG	0.36061	62.21	3.1435
ACCCCCCA	TGGGGGGT	0.3606	67.35	4.4112
A.CCTCCGC	GCGGAGG.T	0.3606	72.34	5.3618
ATT.GTGGG	CCCAC.AAT	0.3606	79.46	6.7467
GC.C.GGGGA	TCCCC.G.GC	0.36059	65.96	3.9415
CA.G.GTAGG	CCTAC.C.TG	0.36058	70.41	4.8704
A.GGGGGT.A	T.ACCCCC.T	0.36058	74.47	5.5694
CC.A.CCCAC	GTGGG.T.GG	0.36058	75.73	5.9067
C.CACCCC.A	T.GGGGTG.G	0.36058	65.92	3.8634
AGTGGG.AT	AT.CCCACT	0.36057	75.78	6.0362
ACGTGG.G.G	C.C.CCACGT	0.36056	65.2	3.7955
ATTGGGGG	CCCCCAAT	0.36055	77.8	6.5472
CGGGG.GC.A	T.GC.CCCCG	0.36054	70	4.7979
ACA.C.CCCA	TGGG.G.TGT	0.36053	65.25	3.7625
GAG.GGGCC	GGCCC.CTC	0.3605	63.88	3.568
C.CTCCC.CC	GG.GGGAG.G	0.3605	65.12	3.8088
AG.T.CGGGG	CCCCG.A.CT	0.3605	66.67	4.0938
CCC.G.CCCC	GGGG.C.GGG	0.36049	65.66	3.8511
CGCCCA.GA	TC.TGGGCG	0.36049	61.98	3.1169
C.ACCC.CAG	CTG.GGGT.G	0.36048	68.93	4.6192
GCC..CCACA	TGTGG..GGC	0.36048	64.01	3.5829
G..GGGGTAA	TTACCCC..C	0.36048	68.67	4.5096
AC.CCGT.GG	CC.ACGG.GT	0.36047	57.14	1.9184
CT.GGG.GCA	TGC.CCC.AG	0.36047	67.16	4.2797
CCTTCCC.C	G.GGGAAGG	0.36047	72.62	5.4179
A.TTGG.GGG	CCC.CCAA.T	0.36046	68.59	4.5491
C.CGTCCC.C	G.GGGACG.G	0.36046	70.65	4.8332
ATGTC.CCC	GGG.GACAT	0.36044	63.83	3.5566
CAC.T.GGTG	CACC.A.GTG	0.36044	66.73	4.0796
CACGA..CCC	GGG..TCGTG	0.36043	74.19	5.7226
CC.CGCG.AG	CT.CGCG.GG	0.36043	69.27	4.6851
CT.CCCC.TA	TA.GGGG.AG	0.36042	69.69	4.7709
CC.CG.CTAC	GTAG.CG.GG	0.36041	66.5	4.0755
CGTGG..TAG	CTA..CCACG	0.3604	65.96	4.0181
CCA..CACGC	GCGTG..TGG	0.3604	59.18	2.4449
CC..CACTGG	CCAGTG..GG	0.36038	63.54	3.4711
C.CGGGG.AA	TT.CCCCG.G	0.36038	69.57	4.7617
GGGTG.GG.A	T.CC.CACCC	0.36038	62.5	3.1819
AG.GTGG.AG	CT.CCAC.CT	0.36038	61.7	3.0218
ACACCCC..G	C..GGGGTGT	0.36035	63.92	3.4908
AC.ACGCA.G	C.TGCGT.GT	0.36033	60.2	2.6751
CCC.CCT.AA	TT.AGG.GGG	0.36033	74.6	5.8035
A.CCCCA.GC	GC.TGGGG.T	0.3603	58.7	2.3125
GCC.CCG.AA	TT.CGG.GGC	0.3603	59.08	2.4191
AG.CCC.CAC	GTG.GGG.CT	0.36029	72.1	5.3091
AGGCCC.C.C	G.G.GGGCCT	0.36028	73.81	5.5691
CG.G.GGGGA	TCCCC.C.CG	0.36028	61.92	3.0434
C.CC.CCATA	TATGG.GG.G	0.36028	68.56	4.5005
AT.GGGGG.A	T.CCCCC.AT	0.36027	72.53	5.3624
GGG.C.CGCA	TGCG.G.CCC	0.36026	73.75	5.4933
T.CACGCAA	TTGCGTG.A	0.36026	63.64	3.5017
GAC.GCC.CC	GG.GGC.GTC	0.36026	61.25	2.9436
A.GGGCG.GG	CC.CGCCC.T	0.36026	72.67	5.3902
CGG.CCCC.C	G.GGGG.CCG	0.36026	73.86	5.6131
C.GCCCCAC	GTGGGGC.G	0.36026	69.52	4.7836
AC.T.CCCCG	CGGGG.A.GT	0.36025	74.16	5.6087
C.CGCCTA.C	G.TAGGCG.G	0.36024	59.62	2.4601
CTGA..GCCC	GGGC..TCAG	0.36024	64	3.5123
AC.C.CGCGC	GCGCG.G.GT	0.36023	67.02	4.1683
C.CGGG.GCA	TGC.CCCG.G	0.36022	61.91	3.0739
GG.GGTGGA	TCCACC.CC	0.36022	61.54	3.0146
AC.CCCG.GT	AC.CGGG.GT	0.36022	66.48	4.0953
C.C.CACCAG	CTGGTG.G.G	0.3602	67.63	4.3188
C.CACCCT.C	G.AGGGTG.G	0.3602	66.67	4.0226
AG.GTGG.TG	CA.CCAC.CT	0.36018	63.91	3.5276
CCTGCC.CC	GG.GGCAGG	0.36018	64.81	3.7662
G.CG.CCCCA	TGGGG.CG.C	0.36018	64.86	3.7093
A.GGGG.CAA	TTG.CCCC.T	0.36017	72.78	5.4021
AGACCCCC	GGGGGTCT	0.36016	68.29	4.6165
CC.GGGGCA	TGCCCC.GG	0.36015	60.78	2.8342
CCCCCCC.A	T.GGGGGGG	0.36014	75.66	6.0142
GCCCC.CCA	TGG.GGGGC	0.36014	68.89	4.6688
CG.GGGAT.C	G.ATCCC.CG	0.36013	66.99	4.2169
TCC.C.CCCA	TGGG.G.GGA	0.36013	60.36	2.6603
CGTGC.CCC	GGG.GCACG	0.36013	64.63	3.738
GTAGGCA.A	T.TGCCTAC	0.36013	70.51	4.9899
G.GTGG.CTA	TAG.CCAC.C	0.36013	68.52	4.5323
ACTC.CCCC	GGGG.GAGT	0.36012	65.31	3.8175
A.TTC.GGGG	CCCC.GAA.T	0.36012	71.34	5.0508
CCCGGGG.A	T.CCCCGGG	0.36012	75.38	5.9584
GACGCC..CA	TG..GGCGTC	0.36011	66.53	4.136
CCTCC.C.TC	GA.G.GGAGG	0.36011	66.61	4.0821
AC..TGGGCG	CGCCCA..GT	0.3601	70.06	4.8859
CCT.CGCTC	GAGCG.AGG	0.3601	65.12	3.848
GATGCC.CC	GG.GGCATC	0.3601	62.91	3.3342
GGG.G.GCTA	TAGC.C.CCC	0.3601	70.2	4.7961
CCCC.CT.CG	CG.AG.GGGG	0.36009	68.63	4.5261
A..TTGCGTG	CACGCAA..T	0.36009	59.88	2.5629
CCCC.T.ATA	TAT.A.GGGG	0.36008	65.56	3.8306
CC.C.CCCTA	TAGGG.G.GG	0.36008	71.59	5.1069
C..ACACCCA	TGGGTGT..G	0.36008	65	3.729
C.CGGGG.GG	CC.CCCCG.G	0.36007	71.28	5.1118
CACCA.G.AA	TT.C.TGGTG	0.36007	68.27	4.4313
AT..GGAGGG	CCCTCC..AT	0.36005	74.6	5.7953
GGGGCGAA	TTCGCCCC	0.36005	66.41	4.2042
CCT.CC.CCC	GGG.GG.AGG	0.36005	71.11	5.1086
CGT.CCAC.C	G.GTGG.ACG	0.36002	64.58	3.6814
CT.C.CCTAC	GTAGG.G.AG	0.36002	64.5	3.6219
ACGCGTG.G	C.CACGCGT	0.36001	58.18	2.1996
GCT.C.CCCA	TGGG.G.AGC	0.36	65.02	3.7126
C..GGGCGTC	GACGCCC..G	0.35999	66.2	3.989
AGCC.ACG.G	C.CGT.GGCT	0.35999	63.1	3.3073
GAC.CCCGC	GCGGG.GTC	0.35997	61.63	3.0458
AGG.GTG.GC	GC.CAC.CCT	0.35996	66.91	4.2266
G.AGGT.GGC	GCC.ACCT.C	0.35996	62.73	3.2632
AT.GAGGG.G	C.CCCTC.AT	0.35996	68.88	4.617
T.CCTACG.A	T.CGTAGG.A	0.35994	60.31	2.621
TA.G.GGGGA	TCCCC.C.TA	0.35994	73.91	5.5606
C.CCGCG.GG	CC.CGCGG.G	0.35993	59.7	2.5561
C.CC.ACAGG	CCTGT.GG.G	0.35992	65.56	3.8635
GTG.G.GAGA	TCTC.C.CAC	0.35992	70.97	4.9493
AAGA..GGGG	CCCC..TCTT	0.35992	64.16	3.5489
AC.TCCCC.G	C.GGGGA.GT	0.35991	69.64	4.7762
AGG..CCCCC	GGGGG..CCT	0.3599	68.29	4.5217
CCCCG.CAA	TTG.CGGGG	0.3599	63.04	3.3752
CTG.CC.CGC	GCG.GG.CAG	0.3599	67	4.2451
GGGGC.CG.A	T.CG.GCCCC	0.35988	72.62	5.3219
CGTA.GCCC	GGGC.TACG	0.35986	66.3	4.0325
AGGGGGG.A	T.CCCCCCT	0.35986	80.21	6.861
CCCGC.C.TA	TA.G.GCGGG	0.35985	67.56	4.2836
TAG.G.GGGA	TCCC.C.CTA	0.35985	65.09	3.7268
C.C.CCCCAA	TTGGGG.G.G	0.35984	65.84	3.9363
ACGC.CAC.C	G.GTG.GCGT	0.35984	58.89	2.3259
AA..GGTGGG	CCCACC..TT	0.35984	74.93	5.8593
AGTG.G.GTA	TAC.C.CACT	0.35983	62.93	3.2508
CCCCTC.CA	TG.GAGGGG	0.35983	67.71	4.4016
GCG.GG.TTA	TAA.CC.CGC	0.35983	67.32	4.3142
ATCG..GGGG	CCCC..CGAT	0.35983	61.8	3.0135
ACGC.CACA	TGTG.GCGT	0.3598	58.75	2.3047
ATG.TGGG.G	C.CCCA.CAT	0.3598	72.28	5.302
CC.CAC.CAA	TTG.GTG.GG	0.35979	69.25	4.7231
AAT.A.CCCC	GGGG.T.ATT	0.35979	70.58	4.8724
A.GAG.GTGG	CCAC.CTC.T	0.35979	72.22	5.227
AT.ACCCC.C	G.GGGGT.AT	0.35979	68.25	4.4866
T..CGCCCCA	TGGGGCG..A	0.35978	72.34	5.2486
CCACGT.G.C	G.C.ACGTGG	0.35978	68.76	4.5557
CC.CGC.TAA	TTA.GCG.GG	0.35978	64.83	3.7664
ACGCCC..CC	GG..GGGCGT	0.35977	70.65	5.0074
GCCCA.C.CC	GG.G.TGGGC	0.35976	68.47	4.4718
C.C.CCCAAA	TTTGGG.G.G	0.35976	70.83	4.9798
CCCCG..CAG	CTG..CGGGG	0.35975	66.67	4.1734
ATA.GT.GGC	GCC.AC.TAT	0.35975	61.22	2.9353
AGCCC.CC.A	T.GG.GGGCT	0.35973	68.72	4.5337
CCCA.CCAC	GTGG.TGGG	0.35973	61.11	2.8676
GGGGAA..GA	TC..TTCCCC	0.35973	68.63	4.5872
CAC..CCACC	GGTGG..GTG	0.35973	66.67	4.1734
CCC.CA.CGA	TCG.TG.GGG	0.35973	60.78	2.8318
ACGCCC..CG	CG..GGGCGT	0.35972	69.99	4.8714
GGGG.CG.AA	TT.CG.CCCC	0.35972	66.88	4.1559
CGT.GGT.GC	GC.ACC.ACG	0.35972	62.5	3.2366
ACA.G.GTGG	CCAC.C.TGT	0.35972	60.39	2.6674
CCAC.TACA	TGTA.GTGG	0.3597	70.93	4.9972
GAG.GGGT.A	T.ACCC.CTC	0.3597	65	3.7746
GGGGT.GGA	TCC.ACCCC	0.3597	68.63	4.6126
CCCC.ACT.A	T.AGT.GGGG	0.3597	62.36	3.1385
AATC.G.GGG	CCC.C.GATT	0.35969	71.42	5.0406
GGGG.TG.GA	TC.CA.CCCC	0.35966	68.09	4.4132
A..GCGTGGA	TCCACGC..T	0.35966	72.53	5.2879
AAGC.G.GGG	CCC.C.GCTT	0.35966	72.45	5.242
C.CCCC.AGC	GCT.GGGG.G	0.35965	70.53	4.9504
AAG.GG.CGA	TCG.CC.CTT	0.35964	63.04	3.3614
C.TCC.CCAC	GTGG.GGA.G	0.35964	68.91	4.5592
AC.GGGG.AG	CT.CCCC.GT	0.35963	67.02	4.2105
A.ATACCC.C	G.GGGTAT.T	0.35962	70.51	4.8055
A.TATA.CCC	GGG.TATA.T	0.35962	72.73	5.3913
TGCGGG..AA	TT..CCCGCA	0.35962	64.56	3.7017
CCCGC.C.CG	CG.G.GCGGG	0.3596	64.2	3.5567
C..TGGGCAG	CTGCCCA..G	0.35959	67.11	4.183
AT.CCCCC.A	T.GGGGG.AT	0.35959	75.81	6.0009
GCGC.C.CAA	TTG.G.GCGC	0.35959	70.25	4.8071
AGG.G.GGCG	CGCC.C.CCT	0.35958	68.89	4.5298
CCACACAC	GTGTGTGG	0.35958	62.77	3.3683
AC..ACGGGG	CCCCGT..GT	0.35956	69.77	4.8258
ACTT.CCC.C	G.GGG.AAGT	0.35954	66.96	4.1512
ACCCCC.T.G	C.A.GGGGGT	0.35954	68.09	4.4157
ATG.GGG.TG	CA.CCC.CAT	0.35954	64.42	3.6755
GTGG..GTAA	TTAC..CCAC	0.35953	62.64	3.2078
ACCT.C.CCC	GGG.G.AGGT	0.35952	63.74	3.4316
CAAA.T.CCC	GGG.A.TTTG	0.35952	70.5	4.8553
C.TGGGC.GA	TC.GCCCA.G	0.35951	64.12	3.5857
C.TGTAGGC	GCCTACA.G	0.3595	63.54	3.4789
GGGG..GAGA	TCTC..CCCC	0.35949	71.28	5.0451
CTGAT..CCC	GGG..ATCAG	0.35948	66	4.0269
AGTGGGA.G	C.TCCCACT	0.35948	64.58	3.7146
C.GCCCGC.C	G.GCGGGC.G	0.35947	69.26	4.5555
GTGCCC.C.A	T.G.GGGCAC	0.35947	72.05	5.224
CCCGC.T.CC	GG.A.GCGGG	0.35946	64.81	3.6923
A.GGGG.TGA	TCA.CCCC.T	0.35946	74.75	5.7863
CCCGC.ACC	GGT.GCGGG	0.35946	69.85	4.8693
C.GCGGG.GG	CC.CCCGC.G	0.35946	77.52	6.3206
C.TACGC.CA	TG.GCGTA.G	0.35945	70.45	4.9429
G.G.CACCCA	TGGGTG.C.C	0.35944	67	4.1849
A.GGGGCGA	TCGCCCC.T	0.35944	66.36	4.1082
AAGTG..GGG	CCC..CACTT	0.35944	69.51	4.7785
AACA..GGGG	CCCC..TGTT	0.35944	63.54	3.4097
CTCT.CCCC	GGGG.AGAG	0.35943	68.09	4.4132
G.GGG.CGGC	GCCG.CCC.C	0.35943	76.74	6.0888
GC..TCCCCC	GGGGGA..GC	0.35943	72.62	5.4057
TGGG.G.CAA	TTG.C.CCCA	0.35943	63.64	3.4094
CGTG.GC.AG	CT.GC.CACG	0.35942	62.25	3.1305
ATGCCCC.G	C.GGGGCAT	0.35942	63.33	3.4308
ACCCC..CCA	TGG..GGGGT	0.35941	71.91	5.2699
AG.TGGG.GC	GC.CCCA.CT	0.35941	66.67	4.1352
G.GGTGG.CA	TG.CCACC.C	0.3594	68.31	4.4982
CCCC.TAG.A	T.CTA.GGGG	0.3594	64.29	3.5729
ATC.AC.CAC	GTG.GT.GAT	0.3594	65.61	3.941
C.CCCA.CCC	GGG.TGGG.G	0.35939	74.56	5.7497
AGCG.CCAC	GTGG.CGCT	0.35939	67.5	4.2888
G.CCCCA.AC	GT.TGGGG.C	0.35938	64.17	3.5981
A.GGC.TGGG	CCCA.GCC.T	0.35938	62.84	3.2475
AC.GGGG.CA	TG.CCCC.GT	0.35937	71.05	5.0497
CCCA.GCT.A	T.AGC.TGGG	0.35936	65.99	3.9438
C..CTACGCA	TGCGTAG..G	0.35936	67.81	4.3305
A.CGG.GGCA	TGCC.CCG.T	0.35936	56.82	1.8173
CAC.CCCCA	TGGGG.GTG	0.35934	70.83	5.0722
CTCCC.CGA	TCG.GGGAG	0.35933	68.28	4.5371
CCCCCCT..C	G..AGGGGGG	0.35933	70.29	4.841
CAC..GGGCG	CGCCC..GTG	0.35932	64.52	3.698
AGC.C.CCCC	GGGG.G.GCT	0.35932	67.44	4.2291
CCCAC.GTC	GAC.GTGGG	0.35931	64.42	3.6906
CCCC..TACC	GGTA..GGGG	0.3593	64.71	3.6693
CTTCCCC..C	G..GGGGAAG	0.35929	69.41	4.663
CCC.CCAT.C	G.ATGG.GGG	0.35929	74.49	5.7353
G.ACCAC.CA	TG.GTGGT.C	0.35928	68.49	4.5362
C.AAC.CCCA	TGGG.GTT.G	0.35927	67.71	4.3095
CAAC.CAC.C	G.GTG.GTTG	0.35927	67.61	4.2885
CCAC.C.TTC	GAA.G.GTGG	0.35926	64.91	3.6887
CCCCG..ACC	GGT..CGGGG	0.35925	72.66	5.4214
C.G.CCACAC	GTGTGG.C.G	0.35925	59.86	2.5736
A.GA.CGTGG	CCACG.TC.T	0.35924	71.11	5.0223
CCT.CCCCA	TGGGG.AGG	0.35924	68.22	4.5264
CC.CGTGG.C	G.CCACG.GG	0.35923	69.97	4.8444
A.TAC.TGGG	CCCA.GTA.T	0.35923	65.22	3.777
CCCC.GGT.A	T.ACC.GGGG	0.35923	65.77	3.8964
GGG.GTGC.A	T.GCAC.CCC	0.35922	64.04	3.5606
GCCG.CCCC	GGGG.CGGC	0.35921	67.36	4.2592
A.AGGGGGT	ACCCCCT.T	0.35921	69.23	4.7239
AG.GG.GGAG	CTCC.CC.CT	0.35921	72.62	5.3337
CTAC.C.CAC	GTG.G.GTAG	0.3592	64.58	3.6167
AG.C.TGGGG	CCCCA.G.CT	0.35919	66.06	3.962
C.C.CCCAGC	GCTGGG.G.G	0.35917	68.52	4.5047
C.CCCC.CGG	CCG.GGGG.G	0.35917	77.5	6.3042
AAAC.GGGG	CCCC.GTTT	0.35915	70.16	4.8412
CC.CCT.CCA	TGG.AGG.GG	0.35914	71.12	5.1117
C..CCCCATC	GATGGGG..G	0.35914	66	3.946
ACC.CCCC.A	T.GGGG.GGT	0.35913	70.08	4.8573
C..ACTCCCC	GGGGAGT..G	0.35913	61.96	3.0482
CATGCG.GG	CC.CGCATG	0.35913	63	3.355
AC.GG.GGGC	GCCC.CC.GT	0.3591	69.75	4.7585
CACCT.C.CA	TG.G.AGGTG	0.3591	67.39	4.2477
G.T.TCCCAC	GTGGGA.A.C	0.35908	68.37	4.4744
C.CACC.CGC	GCG.GGTG.G	0.35908	61.15	2.8962
ACC..CACCC	GGGTG..GGT	0.35907	67.8	4.4172
GA.CA.CCCC	GGGG.TG.TC	0.35907	63.52	3.4214
ATGGG.G.AG	CT.C.CCCAT	0.35907	71.43	5.075
AT.CCAC.CC	GG.GTGG.AT	0.35907	70.44	4.9268
CC.ACG.AGG	CCT.CGT.GG	0.35905	61.9	3.0967
CCTG.GGGC	GCCC.CAGG	0.35905	69.66	4.738
ACCCACCA	TGGTGGGT	0.35905	69.64	4.9064
C.TAC.CACG	CGTG.GTA.G	0.35905	55	1.3546
CCC.CCA.AC	GT.TGG.GGG	0.35904	72.12	5.3132
ACC..CGCAT	ATGCG..GGT	0.35904	62.2	3.1668
AT.ACGTG.G	C.CACGT.AT	0.35903	64.71	3.7177
GCCCTCCC	GGGAGGGC	0.35903	75.89	6.1791
CGCG.GGTC	GACC.CGCG	0.35903	75.28	5.8478
C.CCTCCA.A	T.TGGAGG.G	0.35902	66.67	4.0226
G.AGA.CCCC	GGGG.TCT.C	0.35902	69.57	4.6947
CCAC.CAT.A	T.ATG.GTGG	0.35901	62.24	3.1123
G.CCACCTA	TAGGTGG.C	0.359	63.64	3.5017
CCC.CCCAG	CTGGG.GGG	0.35899	67.66	4.4064
C.CTGCC.AC	GT.GGCAG.G	0.35899	62.27	3.1637
CT.TGCC.AC	GT.GGCA.AG	0.35899	71.19	5.079
C.TA.GAGGG	CCCTC.TA.G	0.35898	73.81	5.5537
ACC.CCACG	CGTGG.GGT	0.35898	73.26	5.5635
A.TCCCCCA	TGGGGGA.T	0.35898	69.18	4.7134
ACT.CCCCG	CGGGG.AGT	0.35897	67.09	4.2832
CCCAC.A.CA	TG.T.GTGGG	0.35897	70.55	4.8976
CAC.C.TCCC	GGGA.G.GTG	0.35896	70.12	4.7789
GC.CCCC.GA	TC.GGGG.GC	0.35896	70	4.8357
G.GGGCCCC	GGGGCCC.C	0.35895	69.64	4.8096
GG.GGG.GAA	TTC.CCC.CC	0.35895	69.49	4.7743
CCAC.CCA.A	T.TGG.GTGG	0.35894	69.83	4.7487
CCCACCA..A	T..TGGTGGG	0.35893	70.73	4.9297
AG..TGAGGG	CCCTCA..CT	0.35891	64.71	3.7353
ATGG.GGC.G	C.GCC.CCAT	0.35891	57.55	1.9988
AT.CCCAC.G	C.GTGGG.AT	0.3589	69.77	4.8021
AT.CCCACA	TGTGGG.AT	0.3589	70.59	5.0063
C.ACGCG.GG	CC.CGCGT.G	0.3589	69.4	4.7254
AA.CG.CCAC	GTGG.CG.TT	0.35889	67.26	4.2379
T.TG.GGGGA	TCCCC.CA.A	0.35888	77.63	6.2732
CGCCCA.A.A	T.T.TGGGCG	0.35888	68.51	4.5036
CCCACA..CG	CG..TGTGGG	0.35888	67.95	4.443
GCCCC.GTA	TAC.GGGGC	0.35886	67.86	4.4494
AC.CCCG.GC	GC.CGGG.GT	0.35884	67.69	4.3524
C.CTT.CCCC	GGGG.AAG.G	0.35884	71.3	5.0438
CC.CGCT.GC	GC.AGCG.GG	0.35883	60.98	2.8531
GGC.C.CCCC	GGGG.G.GCC	0.35883	73.39	5.4242
CC..CCTCCG	CGGAGG..GG	0.35883	70.11	4.8962
AGCGT.GG.C	G.CC.ACGCT	0.35882	62.86	3.2627
CGCCCA.C.C	G.G.TGGGCG	0.35882	73.05	5.4211
A.TCA.CCCC	GGGG.TGA.T	0.35882	70.83	4.9488
GC.ACCC.CC	GG.GGGT.GC	0.35878	65.88	3.965
CCAC.CAG.C	G.CTG.GTGG	0.35878	62.02	3.0608
GGG.G.CCCC	GGGG.C.CCC	0.35876	65.85	3.8919
CCTACG.AA	TT.CGTAGG	0.35876	68.37	4.5425
ATCT.GGGG	CCCC.AGAT	0.35874	60.2	2.6531
A.CCCCCA.C	G.TGGGGG.T	0.35874	68.02	4.3019
AGC.TG.GGG	CCC.CA.GCT	0.35874	59.3	2.4743
GCCC..CCCA	TGGG..GGGC	0.35874	71.58	5.1049
CCCGCC..AA	TT..GGCGGG	0.35873	64.37	3.659
AA.TCC.ACG	CGT.GGA.TT	0.35873	59.61	2.5499
CT..TAGCCC	GGGCTA..AG	0.35873	61.54	3.0078
T.GT.GCCCA	TGGGC.AC.A	0.35871	64.52	3.6355
A.G.GGGAGC	GCTCCC.C.T	0.3587	69.51	4.7108
CC.CACCC.A	T.GGGTG.GG	0.3587	70.46	4.945
A.CCC.CCTC	GAGG.GGG.T	0.35869	68.09	4.3891
CC.CAAC.CC	GG.GTTG.GG	0.35869	68.29	4.4803
G.GAC.CCCC	GGGG.GTC.C	0.35868	67.31	4.2253
CCC.C.ACCG	CGGT.G.GGG	0.35868	68.1	4.3668
ATGAGGGG	CCCCTCAT	0.35868	68.27	4.6121
AACCGCC.C	G.GGCGGTT	0.35866	68.29	4.5255
ATGA.TGGG	CCCA.TCAT	0.35866	64.55	3.6502
C.CCACGTG	CACGTGG.G	0.35866	78.16	6.4861
C.TGGGG.CA	TG.CCCCA.G	0.35866	65.69	3.9344
CAT.CCCAC	GTGGG.ATG	0.35866	69.53	4.8034
CA.CCACA.C	G.TGTGG.TG	0.35864	58	2.1396
GAAG.GGGC	GCCC.CTTC	0.35864	64.29	3.5925
CCC..GCAAG	CTTGC..GGG	0.35862	65.69	3.9587
A.CCCC.ACA	TGT.GGGG.T	0.35858	64.32	3.6233
ACGTGG..TG	CA..CCACGT	0.35858	64.08	3.5948
C.A.TGGGCG	CGCCCA.T.G	0.35858	58.86	2.3315
A.ACT.CCCC	GGGG.AGT.T	0.35857	69.86	4.7538
A.GTGG.TGG	CCA.CCAC.T	0.35857	66.3	4.0595
CGCC.CCC.A	T.GGG.GGCG	0.35857	69.45	4.6702
ATGAGG.GG	CC.CCTCAT	0.35856	66.67	4.1769
CGC.CC.CGC	GCG.GG.GCG	0.35855	65.38	3.8911
AGT.GCCC.C	G.GGGC.ACT	0.35855	70.93	5.0307
A..CGTGGTA	TACCACG..T	0.35855	66.96	4.1512
CCA.GC.CCC	GGG.GC.TGG	0.35854	61.83	3.0815
ACTC.CAC.C	G.GTG.GAGT	0.35854	55.32	1.4371
AGCGCG.GG	CC.CGCGCT	0.35854	69.77	4.8367
CTGCGT.G.C	G.C.ACGCAG	0.35854	62.88	3.2775
G.AGGCGG.C	G.CCGCCT.C	0.35854	62.71	3.1665
CGGGG.CC.C	G.GG.CCCCG	0.35853	59.18	2.4036
A.CCCCG.AG	CT.CGGGG.T	0.35853	67.35	4.2942
A.CGCC.ACT	AGT.GGCG.T	0.35853	61.96	3.0855
GGGG.CCA.A	T.TGG.CCCC	0.35853	73.33	5.4428
AT.GGTGGG	CCCACC.AT	0.35851	73.03	5.5006
GGGG.AG.AA	TT.CT.CCCC	0.35851	73.59	5.5224
GGGG.G.TAA	TTA.C.CCCC	0.35851	69.39	4.632
GGG.GGG.AC	GT.CCC.CCC	0.35851	65.72	3.9664
GGGGC..GCA	TGC..GCCCC	0.35851	73	5.4891
CGC.C.CAAA	TTTG.G.GCG	0.3585	64.89	3.6843
A.GTGCC.CC	GG.GGCAC.T	0.35849	56.86	1.8534
CCCC.TCC.C	G.GGA.GGGG	0.35847	70.83	4.9498
A.GT.GGCAC	GTGCC.AC.T	0.35846	68.75	4.542
CA.GCAC.CC	GG.GTGC.TG	0.35846	64.16	3.5837
CG.CTCCC.C	G.GGGAG.CG	0.35845	64.37	3.6418
GG.GGAGG.A	T.CCTCC.CC	0.35845	63.79	3.5113
CCCC.GTTC	GAAC.GGGG	0.35845	67.71	4.3332
CCCGCCTC	GAGGCGGG	0.35844	72.16	5.4328
T..GCCTACA	TGTAGGC..A	0.35842	58.33	2.1901
A.AC.ACGCA	TGCGT.GT.T	0.35842	64.22	3.569
AT.TGGGC.C	G.GCCCA.AT	0.35841	67.54	4.3348
CCCC..CGAG	CTCG..GGGG	0.3584	70.64	4.9168
ACG.TGGG.G	C.CCCA.CGT	0.35838	71.28	5.1025
CATAC..CCC	GGG..GTATG	0.35837	68.87	4.6443
CCCCA.CAC	GTG.TGGGG	0.35837	75	5.9054
GCCACC.CC	GG.GGTGGC	0.35837	63.95	3.5723
ACCCC.GGA	TCC.GGGGT	0.35837	68.6	4.6063
CCG..CCCCG	CGGGG..CGG	0.35837	69.97	4.8752
ATG..GGCGG	CCGCC..CAT	0.35836	59.75	2.5852
AAT.GGG.GG	CC.CCC.ATT	0.35836	67.69	4.3937
CAGTGG.GG	CC.CCACTG	0.35836	67.69	4.3963
A.GT.GGCCG	CGGCC.AC.T	0.35835	62.77	3.2434
AC.CACGCC	GGCGTG.GT	0.35834	63.27	3.4171
A.G.GTGGTG	CACCAC.C.T	0.35834	71.77	5.1684
GGG.GG.ATA	TAT.CC.CCC	0.35833	66.98	4.2407
AT.G.CCCAC	GTGGG.C.AT	0.35833	72.46	5.2787
AA.CGCCT.C	G.AGGCG.TT	0.35833	62.79	3.2835
CG.A.CCCCC	GGGGG.T.CG	0.35833	73.1	5.4038
CGAGGG.GC	GC.CCCTCG	0.35833	65.87	4.0017
C..GGGGGAC	GTCCCCC..G	0.35832	75.61	5.878
CCACCTA..C	G..TAGGTGG	0.35832	61	2.8263
G.TGGT.GGC	GCC.ACCA.C	0.35832	65.22	3.8232
T.GG.GGCAA	TTGCC.CC.A	0.35832	63.73	3.4598
CC.C.CGTGG	CCACG.G.GG	0.35832	72.22	5.2315
CA.C.GCCCA	TGGGC.G.TG	0.35831	69.57	4.6996
GACCC.CCC	GGG.GGGTC	0.35831	74	5.7099
A.GCG.GGTC	GACC.CGC.T	0.3583	64.15	3.5419
CCCC.A.GCG	CGC.T.GGGG	0.3583	72.22	5.197
CCCAC.AT.A	T.AT.GTGGG	0.3583	70.27	4.8528
CC.ACGC.GC	GC.GCGT.GG	0.35828	61.34	2.9377
T.CGTGGTA	TACCACG.A	0.35827	66.3	4.0962
GA..CCCCCC	GGGGGG..TC	0.35827	71.66	5.214
C.TACCACG	CGTGGTA.G	0.35826	74.42	5.7733
AT.G.GGGCA	TGCCC.C.AT	0.35826	66.92	4.1481
AT..CACCCC	GGGGTG..AT	0.35826	65.09	3.8202
GGA..GGGGA	TCCCC..TCC	0.35826	71.74	5.2365
G.GG.GGTAA	TTACC.CC.C	0.35825	61.84	3.0305
C..CACCACG	CGTGGTG..G	0.35825	67.02	4.164
CCC.ACGC.A	T.GCGT.GGG	0.35824	70.23	4.888
CC.AAC.CCC	GGG.GTT.GG	0.35824	71.98	5.285
GA.GT.GGCA	TGCC.AC.TC	0.35824	69.09	4.6216
GCG.GGACA	TGTCC.CGC	0.35823	72.12	5.3351
AT.CGG.GGG	CCC.CCG.AT	0.35822	66.28	4.0894
AAAA.G.GGG	CCC.C.TTTT	0.35822	73.56	5.4578
GCGTGGA..A	T..TCCACGC	0.35821	66.99	4.1576
ACC.CGTGG	CCACG.GGT	0.35821	56.98	1.9032
CCCC.CAGC	GCTG.GGGG	0.35821	64.44	3.6258
AC.CACGCG	CGCGTG.GT	0.3582	64.76	3.755
CCCC.AT.CG	CG.AT.GGGG	0.35818	64.57	3.6546
CCCC.C.GAG	CTC.G.GGGG	0.35818	69.78	4.7123
CC.C.CACCG	CGGTG.G.GG	0.35818	62.52	3.1794
A.GGGGGTA	TACCCCC.T	0.35818	77.78	6.4135
CCCC.T.CGC	GCG.A.GGGG	0.35816	70.83	4.9223
C.GCC.ACCC	GGGT.GGC.G	0.35816	64.81	3.6874
TCCCCACA	TGTGGGGA	0.35815	72.03	5.4061
C.CC.GGGGC	GCCCC.GG.G	0.35815	64.49	3.6289
A.CA.CCCCG	CGGGG.TG.T	0.35813	66.48	4.0622
T.CCT.CCCA	TGGG.AGG.A	0.35813	67.05	4.1693
GGCG.GG.AA	TT.CC.CGCC	0.35812	70.53	4.9174
A.G.TCCCCC	GGGGGA.C.T	0.35812	69.27	4.6604
GACCC.CAC	GTG.GGGTC	0.35812	68.6	4.6063
GGGG..GACA	TGTC..CCCC	0.35811	63.69	3.4421
CCAC.CCAA	TTGG.GTGG	0.35811	69.79	4.7656
AC..CACCCA	TGGGTG..GT	0.35811	72.59	5.3997
AAC.CCCA.A	T.TGGG.GTT	0.35809	59.38	2.4736
CG.TGCC.AC	GT.GGCA.CG	0.35808	69.81	4.7956
AC.T.GTGGG	CCCAC.A.GT	0.35808	68.63	4.5061
A.GCGTT.GC	GC.AACGC.T	0.35808	68.48	4.5341
CGCCACCC	GGGTGGCG	0.35807	67.92	4.5349
CACGCA.C.C	G.G.TGCGTG	0.35807	66.66	4.1111
ACCCC.CA.G	C.TG.GGGGT	0.35806	60.47	2.7099
T.CCCA.TCA	TGA.TGGG.A	0.35806	65.96	3.9856
GC.C.ACCCC	GGGGT.G.GC	0.35805	66.33	4.0222
CG.GGG.TTA	TAA.CCC.CG	0.35804	64.44	3.68
CGGGG.GTA	TAC.CCCCG	0.35804	71.74	5.2581
CGT.CCACG	CGTGG.ACG	0.35804	67.7	4.415
CCCCCAA.A	T.TTGGGGG	0.35803	70.06	4.898
C.CCGCGTG	CACGCGG.G	0.35803	64.37	3.6662
G.G.GAAGGC	GCCTTC.C.C	0.35803	68.32	4.4639
C..GTTGGGG	CCCCAAC..G	0.35801	67.26	4.2148
AGAC..GGGG	CCCC..GTCT	0.358	73.08	5.3999
T.GC.CCCCA	TGGGG.GC.A	0.358	68.27	4.4411
GTGGG.TTA	TAA.CCCAC	0.358	70.37	4.9773
GGGGG.C.CA	TG.G.CCCCC	0.358	69.51	4.6874
C.CCCA.GGC	GCC.TGGG.G	0.35799	62.3	3.1654
A.CCCC.GCT	AGC.GGGG.T	0.35799	64.99	3.7724
CGT.GG.TGA	TCA.CC.ACG	0.35798	67.38	4.326
CCCC.G.AAC	GTT.C.GGGG	0.35797	70.12	4.7799
G.GAGG.GGC	GCC.CCTC.C	0.35797	64.07	3.5673
ATC.TCCC.C	G.GGGA.GAT	0.35797	64.84	3.7392
CA.ACGCCC	GGGCGT.TG	0.35796	67.95	4.4541
C.C.CCCGAA	TTCGGG.G.G	0.35796	64.77	3.6998
AGAG.GG.GG	CC.CC.CTCT	0.35796	60	2.6056
AGC.C.CGCA	TGCG.G.GCT	0.35795	65.96	3.9155
CC.TCC.CCC	GGG.GGA.GG	0.35794	67.35	4.3206
TCCACG.AA	TT.CGTGGA	0.35794	72.3	5.3538
C.A.CGCCCA	TGGGCG.T.G	0.35793	66.72	4.1251
CC.ACTCAA	TTGAGT.GG	0.35793	65.69	3.962
CC.CGCCT.A	T.AGGCG.GG	0.35789	64.81	3.74
CCGC..ACAC	GTGT..GCGG	0.35788	62.89	3.2634
C.CC.GCGCA	TGCGC.GG.G	0.35788	65.22	3.7894
AC.CCGCAC	GTGCGG.GT	0.35787	59.43	2.5082
CCTC..CCAC	GTGG..GAGG	0.35786	66.33	4.0211
GGGGT.GAA	TTC.ACCCC	0.35786	62.5	3.25
CCCTCCCC	GGGGAGGG	0.35785	70	4.9827
CC..CCTCAC	GTGAGG..GG	0.35785	71.49	5.1786
GA.GGGG.CA	TG.CCCC.TC	0.35785	64.64	3.692
C.GTGGGTA	TACCCAC.G	0.35785	71.6	5.2126
AGCT.CCC.C	G.GGG.AGCT	0.35784	64.58	3.6368
CCCC..GCCG	CGGC..GGGG	0.35783	65.75	3.8961
CA.ACCC.CC	GG.GGGT.TG	0.35782	71.87	5.2146
A.CACCCC.G	C.GGGGTG.T	0.3578	67.54	4.2039
C.TGGTG.GG	CC.CACCA.G	0.35778	67.65	4.3583
AC.GAGG.GG	CC.CCTC.GT	0.35778	66.87	4.1772
AGCG..GGTG	CACC..CGCT	0.35778	67.69	4.3088
G.GGC.CCCC	GGGG.GCC.C	0.35778	65.85	3.9136
A.CCA.CCCC	GGGG.TGG.T	0.35777	70.45	4.8734
ACCG.G.GGG	CCC.C.CGGT	0.35777	70.16	4.788
C.GGTG.GGG	CCC.CACC.G	0.35777	67.83	4.3878
GA.TGGG.GC	GC.CCCA.TC	0.35777	55.26	1.4376
C.CCCA.CTG	CAG.TGGG.G	0.35776	66.67	4.1396
AAAG.GGGC	GCCC.CTTT	0.35776	66.29	4.0303
AG.CG.GTGG	CCAC.CG.CT	0.35776	69.07	4.6174
C..CGCACAG	CTGTGCG..G	0.35775	68.75	4.5262
CGGG.GGG.A	T.CCC.CCCG	0.35774	66.02	3.9503
TGCC.CCCA	TGGG.GGCA	0.35774	67.16	4.2167
CC.CGC.AAC	GTT.GCG.GG	0.35773	73.5	5.5881
GT.GGTGT.A	T.ACACC.AC	0.35773	64.71	3.7177
CACTG.G.GC	GC.C.CAGTG	0.35772	65.69	3.8831
AA.GC.TGGG	CCCA.GC.TT	0.35772	62.7	3.2346
A.AACCCAC	GTGGGTT.T	0.35772	60.47	2.76
AA.GG.GGCG	CGCC.CC.TT	0.35771	59.49	2.4836
AGGGGG.AT	AT.CCCCCT	0.35771	68.89	4.6525
AGGGG.CG.A	T.CG.CCCCT	0.35769	70.93	4.9861
TG..CACGCA	TGCGTG..CA	0.35769	66.67	4.1675
CG.GGGGAC	GTCCCC.CG	0.35767	62.79	3.3065
CTG.CCAC.C	G.GTGG.CAG	0.35767	65	3.7746
G.G.GGGACC	GGTCCC.C.C	0.35767	67.35	4.2594
G..ACCCCAC	GTGGGGT..C	0.35767	71.83	5.1491
GG.GGGGA.A	T.TCCCC.CC	0.35766	76.89	6.2048
GC.CCTCCC	GGGAGG.GC	0.35766	66.28	4.0918
C.CCC.GGGG	CCCC.GGG.G	0.35766	66.95	4.1491
G.CCCTCCC	GGGAGGG.C	0.35765	69.79	4.8409
CC.C.CATCG	CGATG.G.GG	0.35763	64	3.5123
G.CCC.ACAC	GTGT.GGG.C	0.35762	63.95	3.4975
A.GTG.AGGG	CCCT.CAC.T	0.35762	69.51	4.6824
GCCCA.A.CA	TG.T.TGGGC	0.35762	62.75	3.2317
GGGGC.C.TA	TA.G.GCCCC	0.35762	71.25	5.0391
A.TCG.GGGT	ACCC.CGA.T	0.35761	61.47	2.9354
CCCC..CCCG	CGGG..GGGG	0.35761	73.68	5.5163
CAA.CCACG	CGTGG.TTG	0.35761	65.48	3.9283
GTGC.CACA	TGTG.GCAC	0.35761	64	3.5279
GCCCC..ACA	TGT..GGGGC	0.35761	68.35	4.5355
CCACACC..C	G..GGTGTGG	0.3576	66.81	4.1204
CCTCCCC..A	T..GGGGAGG	0.3576	72.69	5.3182
CCCC..CTAG	CTAG..GGGG	0.35759	70.05	4.7964
CA.G.CCACG	CGTGG.C.TG	0.35759	64.99	3.7307
CAA.CCC.CA	TG.GGG.TTG	0.35758	73.44	5.5752
CGCCCC.TA	TA.GGGGCG	0.35758	65.82	3.9907
CAGGG.G.GG	CC.C.CCCTG	0.35756	68.6	4.4999
GCGT.ACGC	GCGT.ACGC	0.35756	74.29	5.6586
AA.CG.CCCC	GGGG.CG.TT	0.35755	64.49	3.6369
CCCCC.AAA	TTT.GGGGG	0.35755	68.89	4.6677
AACCCCC.G	C.GGGGGTT	0.35755	72.41	5.3759
AA.CA.CCCC	GGGG.TG.TT	0.35754	71.81	5.1734
GAG.CC.CCC	GGG.GG.CTC	0.35754	69.15	4.7032
G.GGGC.ATC	GAT.GCCC.C	0.35753	63.06	3.3387
CCCC..CCAA	TTGG..GGGG	0.35753	68.89	4.5599
AGAC.CCCC	GGGG.GTCT	0.35752	69.86	4.781
G.TGTGGGA	TCCCACA.C	0.35752	71.57	5.2065
CCACGTG..A	T..CACGTGG	0.35751	66.29	4.0083
GGGG.AGAA	TTCT.CCCC	0.3575	69.29	4.6639
GG.GGGG.GA	TC.CCCC.CC	0.35749	68.48	4.5202
GGG.GGGA.A	T.TCCC.CCC	0.35748	69.57	4.7522
G.CC.CGCGC	GCGCG.GG.C	0.35747	64.95	3.7302
GT.GCCTAC	GTAGGC.AC	0.35747	63.33	3.4308
CCGGG.GCG	CGC.CCCGG	0.35746	62.5	3.25
AC.C.CACGG	CCGTG.G.GT	0.35746	60.43	2.6945
AGTAGGC..C	G..GCCTACT	0.35745	59.38	2.4437
C.GC.TACGC	GCGTA.GC.G	0.35743	66.67	4.1029
GGGG.ACG.A	T.CGT.CCCC	0.35742	76.19	5.9866
AG.GGGCA.C	G.TGCCC.CT	0.35741	69.61	4.77
CT.TGGGCA	TGCCCA.AG	0.35739	60.58	2.7864
TGCCCC..AA	TT..GGGGCA	0.35737	66.04	4.03
ACGCC.TC.C	G.GA.GGCGT	0.35737	71.11	5.0223
CC.TGGG.GC	GC.CCCA.GG	0.35736	66.25	4.0444
CC.ACG.ACA	TGT.CGT.GG	0.35736	69.84	4.8482
AC.TGC.CCC	GGG.GCA.GT	0.35736	67.3	4.3088
ACG.GTGG.G	C.CCAC.CGT	0.35735	69.81	4.8017
CCCC..AACG	CGTT..GGGG	0.35734	70.89	4.9681
CCC.CA.TTC	GAA.TG.GGG	0.35733	67	4.2451
CCGC.C.TCC	GGA.G.GCGG	0.35732	60.23	2.631
ATC.T.CCCC	GGGG.A.GAT	0.35732	67.7	4.2846
T.CCACC.AA	TT.GGTGG.A	0.35731	75	5.8451
CCC.CATTA	TAATG.GGG	0.35731	68.29	4.5403
A.GCG.AGGA	TCCT.CGC.T	0.35731	62.55	3.1829
A.AACCC.CG	CG.GGGTT.T	0.3573	68.69	4.5771
AGGTGG..GC	GC..CCACCT	0.3573	62.5	3.232
AGCCC.CA.G	C.TG.GGGCT	0.35728	70.75	4.9499
CA.CCCC.TG	CA.GGGG.TG	0.35727	65.11	3.7939
CGGGG.ACG	CGT.CCCCG	0.35727	76.19	6.1346
AG.G.GGGCT	AGCCC.C.CT	0.35726	67.16	4.197
CCCA.GC.AC	GT.GC.TGGG	0.35726	63.2	3.3493
CCGC..CCAC	GTGG..GCGG	0.35726	65.69	3.8831
CA.TCCC.CG	CG.GGGA.TG	0.35725	65.62	3.9071
CG..CCCCAC	GTGGGG..CG	0.35725	75	5.8728
AGG.GG.AGG	CCT.CC.CCT	0.35725	67.44	4.34
GCCC.C.AAA	TTT.G.GGGC	0.35725	69.31	4.6157
GGT..GGGGA	TCCCC..ACC	0.35724	72.55	5.3994
CAGA.G.GGG	CCC.C.TCTG	0.35724	69.17	4.5871
A.CCTCCCC	GGGGAGG.T	0.35724	71.54	5.2004
T.TCC.CGCA	TGCG.GGA.A	0.35723	71.57	5.0975
CCC.CT.TCA	TGA.AG.GGG	0.35723	55.45	1.5006
CC.CGCG.AC	GT.CGCG.GG	0.35722	60.71	2.7894
ACCGCC..CT	AG..GGCGGT	0.35721	68.18	4.4919
AAA.CCC.CG	CG.GGG.TTT	0.35721	63.76	3.5261
CCCC.T.AAC	GTT.A.GGGG	0.35721	68.63	4.4764
CCC..CTCCC	GGGAG..GGG	0.3572	68.18	4.4983
CTC.CC.CCA	TGG.GG.GAG	0.3572	60	2.6445
AG.GG.GTGG	CCAC.CC.CT	0.35719	67.48	4.2846
C.CGC.CCAC	GTGG.GCG.G	0.35718	70	4.7823
AGCCCC..CC	GG..GGGGCT	0.35718	64.44	3.6748
GTA.GCCCA	TGGGC.TAC	0.35718	64.03	3.6022
C.GTGG.GGG	CCC.CCAC.G	0.35717	81.62	7.0512
CC.GC.TGGG	CCCA.GC.GG	0.35717	57.5	1.9974
CCCG.CCC.A	T.GGG.CGGG	0.35716	69.41	4.662
ATGT.CCC.C	G.GGG.ACAT	0.35716	69.79	4.7396
A..GTCCCAC	GTGGGAC..T	0.35716	74.41	5.6497
C.ACGCACA	TGTGCGT.G	0.35716	70.59	5.0063
C..CCACGGA	TCCGTGG..G	0.35715	61.46	2.933
ACC.ACG.CC	GG.CGT.GGT	0.35715	71.16	5.1198
GT.GGCA.TA	TA.TGCC.AC	0.35715	65.62	3.9071
ATCG.GT.GG	CC.AC.CGAT	0.35715	68.69	4.5386
C.CGCC.TCG	CGA.GGCG.G	0.35714	57.45	1.9982
CCA.C.CCAC	GTGG.G.TGG	0.35714	70.93	4.9423
CC.CCCCTC	GAGGGG.GG	0.35713	67.71	4.4016
CTCCC.CT.C	G.AG.GGGAG	0.35712	67.78	4.3384
C..ACGCCTA	TAGGCGT..G	0.35711	65.25	3.7825
CGTGCC.AC	GT.GGCACG	0.3571	63	3.355
CTTCC.CCC	GGG.GGAAG	0.3571	70.22	4.9462
CACGCG..TC	GA..CGCGTG	0.35708	57.32	1.9789
GGGGGGG..A	T..CCCCCCC	0.35708	71.74	5.1313
CCGT.CC.CC	GG.GG.ACGG	0.35707	72.34	5.2775
GT.GTG.GCA	TGC.CAC.AC	0.35707	64.42	3.6755
AC..CCACGT	ACGTGG..GT	0.35707	58.97	2.39
CA.CCC.CTC	GAG.GGG.TG	0.35706	68.46	4.5577
T.TCACCCA	TGGGTGA.A	0.35706	68.75	4.6229
T..GCGTGGA	TCCACGC..A	0.35706	68	4.3703
GCA..CCCGC	GCGGG..TGC	0.35706	66.67	4.1734
AGGAGGG.G	C.CCCTCCT	0.35705	63.22	3.4056
A.ACGG.GGC	GCC.CCGT.T	0.35705	60.6	2.7662
G.GCCCC.CA	TG.GGGGC.C	0.35705	68.69	4.5782
CCCGC.TT.C	G.AA.GCGGG	0.35704	68.87	4.5658
AT.GAGG.GG	CC.CCTC.AT	0.35703	70.21	4.8788
G.T.GGGGGA	TCCCCC.A.C	0.35701	77.12	6.1964
AC.ACGC.AA	TT.GCGT.GT	0.357	65.22	3.8192
A.CG.GGGAC	GTCCC.CG.T	0.35698	72.5	5.2983
C.C.CGCAAC	GTTGCG.G.G	0.35695	64.6	3.6644
GGGG..TATA	TATA..CCCC	0.35695	66.67	4.0938
CGC.C.CGTA	TACG.G.GCG	0.35694	63.8	3.4438
GGG.GGAGA	TCTCC.CCC	0.35694	72.83	5.4777
A.CCAC.TGG	CCA.GTGG.T	0.35694	72.59	5.3625
AGCG.G.GCC	GGC.C.CGCT	0.35693	59.76	2.5191
CC.GGGG.AG	CT.CCCC.GG	0.35693	67.96	4.4107
AGC.C.CACG	CGTG.G.GCT	0.35693	63.12	3.2946
C.CCT.CCAC	GTGG.AGG.G	0.35692	59.11	2.3789
GGGGGAAC	GTTCCCCC	0.35692	79.47	6.8608
GG.A.CCCAC	GTGGG.T.CC	0.35691	70.34	4.8562
CTCCC..GCC	GGC..GGGAG	0.35691	63.54	3.476
A.ACCCACT	AGTGGGT.T	0.35689	73.91	5.6735
GGGG.A.TGA	TCA.T.CCCC	0.35688	68.33	4.4145
GTA.GGGG.A	T.CCCC.TAC	0.35688	71	5.0459
AAAA..GGGG	CCCC..TTTT	0.35685	68.58	4.4957
C.T.GGCGGG	CCCGCC.A.G	0.35685	71.26	5.0664
CC.C.CATAA	TTATG.G.GG	0.35683	65.31	3.8006
CC.CCT.CCC	GGG.AGG.GG	0.35683	70.07	4.8949
AGC.C.CCCA	TGGG.G.GCT	0.35682	70.93	4.9423
CG..CCCCTC	GAGGGG..CG	0.35681	69.4	4.7478
C.CACG.CCA	TGG.CGTG.G	0.35681	61.03	2.8679
GTGG.CTG.A	T.CAG.CCAC	0.35681	62.77	3.2328
GTGGGT.AA	TT.ACCCAC	0.35681	71.5	5.1923
CAA.C.CCCC	GGGG.G.TTG	0.35679	71.95	5.1441
CC.ACTCCC	GGGAGT.GG	0.35679	67.24	4.3005
GGCG.G.GCA	TGC.C.CGCC	0.35676	64.21	3.5355
AC.CCGCCC	GGGCGG.GT	0.35676	71.43	5.1781
C.AGGG.GCG	CGC.CCCT.G	0.35675	65.78	3.9462
CA.CC.CCTC	GAGG.GG.TG	0.35675	65.08	3.7682
CCC.CTC.CG	CG.GAG.GGG	0.35674	67.44	4.34
AT.TGCC.AC	GT.GGCA.AT	0.35673	62.65	3.2414
T.GGGG.GTA	TAC.CCCC.A	0.35673	62.05	3.1076
G.CCACTCC	GGAGTGG.C	0.35673	66.98	4.2443
CCCCACCA	TGGTGGGG	0.35673	78.79	6.7354
A..CCAACGC	GCGTTGG..T	0.35673	69.72	4.7243
CC.CC.ACCG	CGGT.GG.GG	0.35671	64.28	3.5892
AATGC..GGG	CCC..GCATT	0.3567	65.19	3.8467
CCCGCGTC	GACGCGGG	0.3567	71.28	5.2511
CCTA.GCAG	CTGC.TAGG	0.3567	59.38	2.4571
CCCC..CGAC	GTCG..GGGG	0.35669	63	3.2882
G.GC.TACGC	GCGTA.GC.C	0.35667	64.52	3.6355
CG.CCACC.A	T.GGTGG.CG	0.35667	55.03	1.3831
C.GAGGGCG	CGCCCTC.G	0.35667	65.56	3.9332
T..ACCCACA	TGTGGGT..A	0.35667	69.43	4.6661
CACG.C.ACG	CGT.G.CGTG	0.35667	66.02	3.9273
C..GTCCCCC	GGGGGAC..G	0.35665	79.51	6.5937
C.CCCCACC	GGTGGGG.G	0.35665	75.53	5.9883
CCCCCTG..C	G..CAGGGGG	0.35664	64.41	3.5983
ACC.CCACC	GGTGG.GGT	0.35664	74.53	5.8138
G.TTG.CCCC	GGGG.CAA.C	0.35664	70.88	4.9598
AGTGGGG..G	C..CCCCACT	0.35663	66.67	4.0895
A.CC.CCACG	CGTGG.GG.T	0.35663	60.98	2.8308
CCC.CAG.TC	GA.CTG.GGG	0.35663	64.61	3.7182
AAC.CCCC.G	C.GGGG.GTT	0.35662	67.35	4.2856
CC..CTCCCC	GGGGAG..GG	0.35662	67.43	4.3306
CCC..GTGTA	TACAC..GGG	0.35662	68	4.4599
A.CTG.CCAC	GTGG.CAG.T	0.3566	70.37	4.8572
AGCCCCCT	AGGGGGCT	0.3566	76.75	6.345
A..CTGTGGG	CCCACAG..T	0.3566	65.38	3.8118
CGA.CC.CGC	GCG.GG.TCG	0.35656	65	3.8055
AGCGGG.GG	CC.CCCGCT	0.35656	74.29	5.748
C.A.TCCCAC	GTGGGA.T.G	0.35656	66.36	4.0466
CCCCG..TCA	TGA..CGGGG	0.35656	67.71	4.398
ACGCCC..CT	AG..GGGCGT	0.35655	67.62	4.3735
G..GGCGAGC	GCTCGCC..C	0.35654	68.18	4.4078
CC.ACG.GCA	TGC.CGT.GG	0.35654	62.5	3.2366
AT.A.CCCCC	GGGGG.T.AT	0.35654	67.02	4.1683
GG.G.CCACC	GGTGG.C.CC	0.35654	65.96	3.9415
AAGGTG.G.G	C.C.CACCTT	0.35652	62.22	3.1266
G.CGCC.CCA	TGG.GGCG.C	0.35652	55.43	1.4833
GGGCGTAA	TTACGCCC	0.35652	64.83	3.8454
CCCC.AGA.A	T.TCT.GGGG	0.35652	60.91	2.8053
A.CC.CCACA	TGTGG.GG.T	0.35651	66.3	4.0235
CCCCCCGA	TCGGGGGG	0.35651	70.59	5.107
AGCCCAC.G	C.GTGGGCT	0.3565	75	5.886
CCGCC.GCG	CGC.GGCGG	0.35649	65.54	3.9417
AAC..CCACC	GGTGG..GTT	0.35649	62.69	3.2795
CC.CCC.ACA	TGT.GGG.GG	0.35648	73.25	5.5396
GCCCA.C.TA	TA.G.TGGGC	0.35648	64.23	3.5633
GCG.GG.TAC	GTA.CC.CGC	0.35647	67.02	4.2494
G.C.TCGCCC	GGGCGA.G.C	0.35646	66.67	4.1143
C.CCCG.GTC	GAC.CGGG.G	0.35646	67.25	4.2642
C.TACC.CGC	GCG.GGTA.G	0.35646	71.3	5.1046
A.CGAGGG.G	C.CCCTCG.T	0.35645	71.56	5.0132
CCTA.GCA.C	G.TGC.TAGG	0.35644	58.82	2.309
GT.CGGG.GA	TC.CCCG.AC	0.35643	58.46	2.2466
CCACAC..CG	CG..GTGTGG	0.35643	65.48	3.9067
GG..TGCCCC	GGGGCA..CC	0.35642	64.95	3.7901
A.GTAGGC.C	G.GCCTAC.T	0.35641	68.81	4.4653
G.GGGT.GCA	TGC.ACCC.C	0.35641	63.21	3.3729
CTGG.GGGC	GCCC.CCAG	0.3564	69.56	4.7185
CC.CCA.AAA	TTT.TGG.GG	0.3564	69.62	4.8014
C.C.CCCATG	CATGGG.G.G	0.35639	72.27	5.2666
CC.GGGGT.A	T.ACCCC.GG	0.35639	67.63	4.3551
CCTT.CCC.C	G.GGG.AAGG	0.35638	68.52	4.4786
CCCC.ACTA	TAGT.GGGG	0.35638	69.66	4.739
CCC.CA.AAG	CTT.TG.GGG	0.35638	68.45	4.5556
T.GTC.CCCA	TGGG.GAC.A	0.35637	63	3.2848
A.AGGGG.CG	CG.CCCCT.T	0.35637	69.66	4.7793
GAG.GGGG.A	T.CCCC.CTC	0.35636	64	3.5516
TCCCCCGA	TCGGGGGA	0.35636	77.12	6.4172
CCC.CCGCC	GGCGG.GGG	0.35633	75	5.9054
ACC.ACG.AG	CT.CGT.GGT	0.35633	67.66	4.3883
GTAGG..GAC	GTC..CCTAC	0.35633	63.49	3.4657
AATT..CCCC	GGGG..AATT	0.35632	72.18	5.2236
CCCACT.G.A	T.C.AGTGGG	0.35632	65.52	3.8655
CG.CGGGG.A	T.CCCCG.CG	0.3563	71.41	5.137
AGTGCC.CC	GG.GGCACT	0.3563	60.78	2.8342
ACAG.GCG.G	C.CGC.CTGT	0.3563	69.81	4.7426
CCCC..TATA	TATA..GGGG	0.3563	67.54	4.2783
AC.CCCA.CC	GG.TGGG.GT	0.3563	68.88	4.6039
CCCC.TA.AC	GT.TA.GGGG	0.35629	68.69	4.5386
C.C.CCCCAG	CTGGGG.G.G	0.35628	65.18	3.7911
A..AGGGGGA	TCCCCCT..T	0.35627	68.06	4.3828
CC.CCA.GCG	CGC.TGG.GG	0.35627	63.56	3.4805
TC.CCCGCA	TGCGGG.GA	0.35627	59.43	2.5082
A.CCG.CCCC	GGGG.CGG.T	0.35625	67.54	4.2738
C.CCCC.GTG	CAC.GGGG.G	0.35625	63.54	3.4478
AT.GC.CCCC	GGGG.GC.AT	0.35625	65.31	3.8175
GC.CCCC.GC	GC.GGGG.GC	0.35625	54.44	1.2227
CCTACC.C.C	G.G.GGTAGG	0.35624	69.28	4.6624
AT.TGGGCG	CGCCCA.AT	0.35624	66.12	4.0556
GC.CGGG.GA	TC.CCCG.GC	0.35624	64.52	3.6641
ACGG.GGAG	CTCC.CCGT	0.35623	63.46	3.4068
G.GTGC.CAC	GTG.GCAC.C	0.35623	67.48	4.3133
GA.GG.GGCA	TGCC.CC.TC	0.35623	64.58	3.6568
CGT.G.GGGC	GCCC.C.ACG	0.35622	66	3.9241
ATGT.GGG.G	C.CCC.ACAT	0.35622	66	3.946
CCC.CTTAA	TTAAG.GGG	0.35621	66.08	4.0623
AAC.CGGG.G	C.CCCG.GTT	0.35621	69	4.6328
CT.AGCCC.C	G.GGGCT.AG	0.3562	66.28	4.0633
C.GTGCC.AC	GT.GGCAC.G	0.35619	71.88	5.2326
CCTAC.C.AC	GT.G.GTAGG	0.35619	71.59	5.1079
C.C.CACTCG	CGAGTG.G.G	0.35619	61.19	2.8879
CCCC..ACTC	GAGT..GGGG	0.35618	61.28	2.8932
AATA.G.GTG	CAC.C.TATT	0.35617	65.31	3.7755
CCCCAC.GA	TC.GTGGGG	0.35617	69.15	4.7071
G.G.GCGTGC	GCACGC.C.C	0.35616	67.03	4.1924
C.CCCA.TTG	CAA.TGGG.G	0.35615	66.3	4.0595
AACCCG.G.G	C.C.CGGGTT	0.35615	65.04	3.7615
ACCCGCGC	GCGCGGGT	0.35615	67	4.3341
ATA.TGGG.G	C.CCCA.TAT	0.35614	70.59	4.9616
GCACCC.CA	TG.GGGTGC	0.35614	72.43	5.3799
CCCC.A.GCC	GGC.T.GGGG	0.35614	68.18	4.3834
GCCCC.ATA	TAT.GGGGC	0.35613	69.78	4.8557
AA..CGTAGG	CCTACG..TT	0.35613	69.05	4.6756
GG..GGCGGA	TCCGCC..CC	0.35613	64.63	3.7174
A.CA.CCACG	CGTGG.TG.T	0.35612	64.05	3.5312
C.GGGGGAC	GTCCCCC.G	0.35611	76.39	6.1526
A.CACGCAC	GTGCGTG.T	0.35611	67.44	4.3436
A.CCCC.TCC	GGA.GGGG.T	0.3561	69.39	4.7149
C.A.GGGGTG	CACCCC.T.G	0.35609	68.87	4.5786
CCTACTC.C	G.GAGTAGG	0.35609	61.98	3.1192
ACTCCC.CA	TG.GGGAGT	0.35609	67.31	4.3156
G..TGCGCCC	GGGCGCA..C	0.35609	65.22	3.777
CA..ACCCCC	GGGGGT..TG	0.35608	67.74	4.3982
GACGT.GG.A	T.CC.ACGTC	0.35607	61.29	2.9031
CAC.GGGG.C	G.CCCC.GTG	0.35607	68.09	4.4428
CC.C.CTCCC	GGGAG.G.GG	0.35607	68.98	4.5785
ATCCCAC..C	G..GTGGGAT	0.35607	68.4	4.4536
AAT.GG.GGG	CCC.CC.ATT	0.35606	66.52	4.1397
AGGAGG.G.G	C.C.CCTCCT	0.35606	60.98	2.8387
AT.CCCCG.G	C.CGGGG.AT	0.35605	68.6	4.5593
ACC.CGCC.C	G.GGCG.GGT	0.35605	69.32	4.7004
A.GTGCGG.G	C.CCGCAC.T	0.35605	62.5	3.1196
CCAC.CTCA	TGAG.GTGG	0.35603	68.18	4.4321
G..GGCGTAA	TTACGCC..C	0.35603	61.05	2.8391
CGCCC..GTA	TAC..GGGCG	0.35602	65.22	3.8545
ACGCGGG..G	C..CCCGCGT	0.35602	64.71	3.6654
A..GCGAGGG	CCCTCGC..T	0.35602	72.31	5.2447
CGGG.GG.GC	GC.CC.CCCG	0.35601	68.15	4.4258
A.GTCCC.CG	CG.GGGAC.T	0.356	65.15	3.8143
AAGTGG..GG	CC..CCACTT	0.356	68.61	4.583
CCC.CCTAA	TTAGG.GGG	0.35598	71.11	5.1297
CC.AC.CAAC	GTTG.GT.GG	0.35597	65.91	3.9482
C..GGGGGTC	GACCCCC..G	0.35596	63.83	3.4708
CCC.CATCG	CGATG.GGG	0.35595	67.69	4.4107
G.ACC.CCGC	GCGG.GGT.C	0.35595	63.27	3.3456
CCCC.GTTA	TAAC.GGGG	0.35595	68.41	4.4813
C.C.TGGGTG	CACCCA.G.G	0.35594	62.63	3.2205
A.CTG.GTGG	CCAC.CAG.T	0.35593	72.21	5.2231
C.AGGGGG.A	T.CCCCCT.G	0.35593	65.69	3.8156
GGG.A.GAAA	TTTC.T.CCC	0.35593	73.6	5.4655
CGGGG.AAG	CTT.CCCCG	0.35592	67.94	4.4644
C.CCCC.TTA	TAA.GGGG.G	0.35592	73.47	5.5369
CAC.C.CATA	TATG.G.GTG	0.35592	65	3.7083
GCCC.CA.TA	TA.TG.GGGC	0.35591	66.28	4.0282
GCCTAC..CA	TG..GTAGGC	0.3559	64	3.5755
AAA.CCAC.C	G.GTGG.TTT	0.35589	62.77	3.2724
AGC.CC.ACG	CGT.GG.GCT	0.35589	62.51	3.2389
A..GCGCCCC	GGGGCGC..T	0.35588	65	3.729
GGGG.G.GAC	GTC.C.CCCC	0.35588	68.48	4.4454
GGG.GGG.CA	TG.CCC.CCC	0.35588	73.56	5.5999
GGGGCAG.A	T.CTGCCCC	0.35586	69.72	4.8253
C.GC.CGCGC	GCGCG.GC.G	0.35586	65.18	3.7806
CC.CCTA.CC	GG.TAGG.GG	0.35586	71.13	5.0659
GT.GGCC.AC	GT.GGCC.AC	0.35585	64.81	3.7286
CT..CACCCC	GGGGTG..AG	0.35585	62.12	3.1437
GG.GGGCAA	TTGCCC.CC	0.35585	71.04	5.0986
CCCC.GAAC	GTTC.GGGG	0.35585	68.1	4.4153
A.CTCC.CCG	CGG.GGAG.T	0.35584	63.46	3.4297
ATTA.GGGG	CCCC.TAAT	0.35584	67.42	4.2719
CC.CGC.AGC	GCT.GCG.GG	0.35584	67.47	4.3465
GTGTG.GG.A	T.CC.CACAC	0.35583	71.72	5.145
GGTGTGG.A	T.CCACACC	0.35582	70.65	5.0187
A.GCGTTGG	CCAACGC.T	0.35582	69	4.6746
GCG.GGTCA	TGACC.CGC	0.3558	68.18	4.5168
CA.ACC.CCC	GGG.GGT.TG	0.35579	77.58	6.3717
C..GTCCCAC	GTGGGAC..G	0.35579	68.56	4.4868
AGG.CGT.GG	CC.ACG.CCT	0.35577	56.87	1.8661
AA.CGC.CAC	GTG.GCG.TT	0.35575	62.24	3.1761
AC..GGGTGT	ACACCC..GT	0.35575	68.6	4.5809
AGTGGGG.G	C.CCCCACT	0.35574	76.25	6.126
G.GG.GGCAA	TTGCC.CC.C	0.35574	66.67	4.1029
CGT..GCCCA	TGGGC..ACG	0.35574	61.99	3.1178
CA.CC.CACC	GGTG.GG.TG	0.35573	56.73	1.8047
C.GGGGCA.G	C.TGCCCC.G	0.35573	60.71	2.7134
GCC.AC.TGA	TCA.GT.GGC	0.35572	58.51	2.2798
CA.C.CGTGG	CCACG.G.TG	0.35572	62.5	3.1749
CCCCG.C.GC	GC.G.CGGGG	0.35572	63.02	3.2928
AA..TGGGCG	CGCCCA..TT	0.35572	65.38	3.8845
AA.GCC.CCC	GGG.GGC.TT	0.35571	63.78	3.5307
ACG.C.CCCA	TGGG.G.CGT	0.35571	73.75	5.4933
AC.ACGC.TC	GA.GCGT.GT	0.35571	68.24	4.4698
G.GGGCTCA	TGAGCCC.C	0.3557	66.28	4.0918
CCACG..ACA	TGT..CGTGG	0.3557	67.12	4.2721
GGGGGG.TA	TA.CCCCCC	0.3557	71.74	5.2409
ATGA..GGGG	CCCC..TCAT	0.3557	68.75	4.5309
GGGG.TAAA	TTTA.CCCC	0.35569	74.02	5.6066
CT..CCCCTC	GAGGGG..AG	0.35568	69.69	4.8092
CGTCC.CC.C	G.GG.GGACG	0.35568	65.69	3.8907
C..TCGCCCC	GGGGCGA..G	0.35567	63.85	3.4753
ACA.CCC.CC	GG.GGG.TGT	0.35567	69.16	4.7053
CCC.CGA.AC	GT.TCG.GGG	0.35567	70.24	4.93
ATC.CC.ACG	CGT.GG.GAT	0.35566	55.56	1.5294
CG.CCACCG	CGGTGG.CG	0.35565	65.83	3.9929
C.TT.GGGGG	CCCCC.AA.G	0.35564	78.3	6.3957
CGGG.G.CCA	TGG.C.CCCG	0.35563	70.68	4.8924
A.CCCCG.CT	AG.CGGGG.T	0.35562	66.67	4.1479
CCCG.CAC.C	G.GTG.CGGG	0.35562	66.67	4.0895
GT.GGTG.AA	TT.CACC.AC	0.35562	67.5	4.3131
CCC.C.GATC	GATC.G.GGG	0.3556	62.22	3.0905
GGGGG.TAA	TTA.CCCCC	0.3556	71.98	5.3068
CGCCA.C.CC	GG.G.TGGCG	0.3556	74	5.5779
CC.CACGC.A	T.GCGTG.GG	0.35559	63.58	3.4649
AGT.CGT.GG	CC.ACG.ACT	0.35557	63.3	3.4211
CCCC..CGAA	TTCG..GGGG	0.35557	67.22	4.2107
CCCA.ACCA	TGGT.TGGG	0.35556	69.31	4.667
G.GCGGGGC	GCCCCGC.C	0.35556	71.38	5.1689
CGGGG..AAG	CTT..CCCCG	0.35554	67.35	4.3206
CCCC.T.TCA	TGA.A.GGGG	0.35554	60	2.577
G.GGGGC.TA	TA.GCCCC.C	0.35554	69.4	4.7264
GCC.CCT.CC	GG.AGG.GGC	0.35554	64.71	3.7406
GGGG.GCAA	TTGC.CCCC	0.35554	70.65	4.9397
A.GCGCGGG	CCCGCGC.T	0.35553	64.83	3.7695
CCCCG..ATA	TAT..CGGGG	0.35553	66.67	4.1734
TC.CC.ACCA	TGGT.GG.GA	0.35553	65.88	3.9406
TC.ACCC.CA	TG.GGGT.GA	0.35552	59.78	2.5675
A.AG.GGGGT	ACCCC.CT.T	0.35552	69.53	4.7018
CCC.CCTCA	TGAGG.GGG	0.35551	68.12	4.504
AC.CGC.CCC	GGG.GCG.GT	0.35551	59.74	2.5815
GG..GGCGCC	GGCGCC..CC	0.35551	61.11	2.9063
AGGCGG..AT	AT..CCGCCT	0.3555	64.41	3.668
CCACCC..AA	TT..GGGTGG	0.3555	66.24	4.0727
CCC.CTC.GC	GC.GAG.GGG	0.35549	68.93	4.657
CG.ACC.CGC	GCG.GGT.CG	0.35548	56.98	1.8954
AATCCCCC	GGGGGATT	0.35548	68.52	4.6663
CCCC.A.ATA	TAT.T.GGGG	0.35548	66.33	3.9946
ACCC.CC.CG	CG.GG.GGGT	0.35548	69.3	4.6649
AAA..TGGGG	CCCCA..TTT	0.35547	66.28	4.0883
G..GGCGTTA	TAACGCC..C	0.35546	61.36	2.9099
GCC..CGCGC	GCGCG..GGC	0.35545	62.5	3.2366
A.G.GGGGCA	TGCCCC.C.T	0.35544	76	5.9872
ACCT.CGCG	CGCG.AGGT	0.35543	65.62	3.8852
CAC.CCT.CG	CG.AGG.GTG	0.35542	65	3.8044
CCC.CCG.CG	CG.CGG.GGG	0.35542	68.09	4.4791
CCCC.ACT.C	G.AGT.GGGG	0.35542	71.46	5.0747
CCCC.TACG	CGTA.GGGG	0.35542	70.83	4.977
C.ATC.CCCA	TGGG.GAT.G	0.35542	65.87	3.918
C.ACGT.GGA	TCC.ACGT.G	0.35541	66.67	4.1396
ATC.G.CCAC	GTGG.C.GAT	0.35541	52.94	0.8076
CTAC.C.CCC	GGG.G.GTAG	0.35541	63.54	3.3872
CC.AACCC.C	G.GGGTT.GG	0.3554	66.81	4.1792
CG..GGGGAA	TTCCCC..CG	0.3554	62.79	3.2991
GCCCC.GG.A	T.CC.GGGGC	0.3554	68.03	4.3909
CAGG.G.GGG	CCC.C.CCTG	0.35539	66.81	4.0975
C.CGC.CGTG	CACG.GCG.G	0.35539	70.15	4.8127
G.AG.GCCCC	GGGGC.CT.C	0.35539	66.02	3.9632
C.GGT.GGTG	CACC.ACC.G	0.35538	66.28	4.0061
A.CGCC.ACC	GGT.GGCG.T	0.35537	64.2	3.5965
ACT.CGGGG	CCCCG.AGT	0.35536	61.7	3.0623
C.ACGCATC	GATGCGT.G	0.35536	56	1.6452
C.C.CCTCCA	TGGAGG.G.G	0.35535	69.84	4.7786
C.CC.CCCAG	CTGGG.GG.G	0.35535	69.95	4.7877
AG.GTGG.CA	TG.CCAC.CT	0.35534	67	4.2062
G.GC.GGGGA	TCCCC.GC.C	0.35534	62.34	3.1454
CAGTGGG..C	G..CCCACTG	0.35533	64.71	3.6654
A.ACC.CCAC	GTGG.GGT.T	0.35533	73.9	5.5519
AACA.CCC.C	G.GGG.TGTT	0.35532	61.9	3.0344
AC..GGGCGG	CCGCCC..GT	0.35532	66.25	4.076
CGACC.CGC	GCG.GGTCG	0.35532	67.86	4.4483
A.GCCCC.AT	AT.GGGGC.T	0.35531	66.28	4.0644
AA.TG.CCCC	GGGG.CA.TT	0.35531	65.91	3.9482
GCC.ACACC	GGTGT.GGC	0.3553	63	3.366
CGCCC..GTC	GAC..GGGCG	0.3553	65	3.8055
CCCCTCCC	GGGAGGGG	0.3553	66.33	4.1852
CACGCC.TC	GA.GGCGTG	0.35529	69.61	4.8034
AGGA.GGG.G	C.CCC.TCCT	0.35529	68.89	4.5551
CACCC.C.AG	CT.G.GGGTG	0.35526	71.59	5.1069
AGG.T.GGGG	CCCC.A.CCT	0.35525	68.22	4.3917
C.G.ACCCCC	GGGGGT.C.G	0.35525	70.93	5
AAT.G.GGGC	GCCC.C.ATT	0.35525	63.83	3.4516
ACCT.C.CAC	GTG.G.AGGT	0.35525	60	2.577
ACG..GGGGC	GCCCC..CGT	0.35525	63.47	3.4611
GGGG.GTT.A	T.AAC.CCCC	0.35524	69.43	4.6661
CC.CCGC.AC	GT.GCGG.GG	0.35524	69.49	4.7306
ACGTGG..GC	GC..CCACGT	0.35523	62.51	3.2344
A.CCGG.GGC	GCC.CCGG.T	0.35522	55.26	1.4391
CCC..CATGC	GCATG..GGG	0.35522	64.15	3.6146
CCACG..CGC	GCG..CGTGG	0.35522	57.45	2.0146
AGG.GGGG.A	T.CCCC.CCT	0.35522	76.95	6.2036
CGTGG..GTC	GAC..CCACG	0.3552	62.69	3.2795
C.CCCC.GAA	TTC.GGGG.G	0.35518	68.1	4.4449
CC.C.CGTTC	GAACG.G.GG	0.35518	65.3	3.7973
GCGGG.G.AC	GT.C.CCCGC	0.35517	65.39	3.8191
CC..TACCAC	GTGGTA..GG	0.35516	67.95	4.443
C..TGGGCAC	GTGCCCA..G	0.35516	60.03	2.5973
GG.GTGG.CA	TG.CCAC.CC	0.35515	63.06	3.3341
GCG.GGT.AA	TT.ACC.CGC	0.35514	66.92	4.2277
AC.GG.GTGG	CCAC.CC.GT	0.35513	62.38	3.1604
CTGT.CCCC	GGGG.ACAG	0.35513	63.95	3.5167
ATAC..CCAC	GTGG..GTAT	0.35512	66.33	4.0211
CCTGCCCC	GGGGCAGG	0.35512	64.29	3.7226
C.GACGT.GG	CC.ACGTC.G	0.35512	57.61	2.0423
CG.G.GTGGA	TCCAC.C.CG	0.35511	61.25	2.8874
CG.TG.GGGC	GCCC.CA.CG	0.3551	66.41	4.0573
CCC.CGAG.A	T.CTCG.GGG	0.3551	67.02	4.2149
GTAGGCAC	GTGCCTAC	0.35509	74.31	5.8686
AA..CTGGGG	CCCCAG..TT	0.35509	66.3	4.0869
CTTCCC.CC	GG.GGGAAG	0.35508	72.55	5.4039
C.TTGCC.AC	GT.GGCAA.G	0.35508	70.65	4.9838
AAC.ACGCA	TGCGT.GTT	0.35508	62.97	3.3602
GG.GGAG.TA	TA.CTCC.CC	0.35507	64.41	3.6396
CC.CGC.TCA	TGA.GCG.GG	0.35506	67.78	4.4129
ACC..CGCGC	GCGCG..GGT	0.35505	61.9	3.0967
AAAGCCC.C	G.GGGCTTT	0.35505	65.09	3.8299
TA.CACGCA	TGCGTG.TA	0.35504	60.64	2.8007
C.ACTC.CAC	GTG.GAGT.G	0.35502	60.47	2.7353
GTG.GGG.CA	TG.CCC.CAC	0.35502	68.98	4.6675
CC.CGC.TAG	CTA.GCG.GG	0.35501	64.2	3.6259
CC..GGGCGG	CCGCCC..GG	0.35497	65.62	3.9376
CCCC.C.TGA	TCA.G.GGGG	0.35497	67.24	4.1872
C.CACGTA.A	T.TACGTG.G	0.35497	64.88	3.6411
AGCG.GG.CA	TG.CC.CGCT	0.35496	71	5.0113
CACGCG.GG	CC.CGCGTG	0.35495	68.9	4.6535
AT.GT.GGGG	CCCC.AC.AT	0.35495	70.08	4.8239
CGT.GG.AAA	TTT.CC.ACG	0.35493	69.59	4.7952
CA..CCCGCC	GGCGGG..TG	0.35493	68	4.4536
G.ACA.CCCC	GGGG.TGT.C	0.35492	61.76	3.0023
CGCCCA.CA	TG.TGGGCG	0.35492	66.51	4.1421
GTA.GC.CAC	GTG.GC.TAC	0.35491	67.63	4.3819
CCGGC.CCC	GGG.GCCGG	0.35491	66.94	4.2484
CCC..CCTCC	GGAGG..GGG	0.35491	73.17	5.5228
ACACG.G.GG	CC.C.CGTGT	0.35491	59.38	2.4463
C.CCCC.CGA	TCG.GGGG.G	0.3549	66.86	4.1795
AC.T.CGGGG	CCCCG.A.GT	0.35489	64.54	3.6319
CC.CGTAGG	CCTACG.GG	0.35489	67.77	4.4145
AG.GGGAGG	CCTCCC.CT	0.35489	69.6	4.8013
CC..CACGCG	CGCGTG..GG	0.35489	67.44	4.3339
AG.GGG.AGA	TCT.CCC.CT	0.35488	67.65	4.3851
A.CTGC.CAC	GTG.GCAG.T	0.35487	64.13	3.5808
A.CCCCC.GC	GC.GGGGG.T	0.35487	68.34	4.5035
TCGCC.ACA	TGT.GGCGA	0.35487	55.73	1.5815
AGG.CC.CGC	GCG.GG.CCT	0.35487	64.27	3.6417
C.CT.GTGGG	CCCAC.AG.G	0.35486	69.39	4.6731
AC.C.CACAT	ATGTG.G.GT	0.35486	62.86	3.2555
C.ACCTACG	CGTAGGT.G	0.35486	60.28	2.7155
CAAA..CCCC	GGGG..TTTG	0.35484	61.46	2.9361
G.GGG.AATA	TATT.CCC.C	0.35483	68.39	4.4505
C.GCCTACC	GGTAGGC.G	0.35481	61	2.8867
CA..CACGCA	TGCGTG..TG	0.3548	67.39	4.3231
CCCC..ATAA	TTAT..GGGG	0.3548	72.53	5.2925
CATC..CCCC	GGGG..GATG	0.3548	65.63	3.8701
G.GCG.TGGC	GCCA.CGC.C	0.35479	67.31	4.2264
ACTC.C.CAC	GTG.G.GAGT	0.35479	60.71	2.7432
CCCCGG.AC	GT.CCGGGG	0.35478	63.64	3.5017
A.GGTGG.GG	CC.CCACC.T	0.35477	65.77	3.9509
AA.CT.GGGG	CCCC.AG.TT	0.35477	66.96	4.174
AC..CCCCTC	GAGGGG..GT	0.35476	66.81	4.199
A.TCCC.CCC	GGG.GGGA.T	0.35476	68	4.4238
C..TGGGTGG	CCACCCA..G	0.35476	64.04	3.5175
CCCC.CCT.A	T.AGG.GGGG	0.35476	73.44	5.4641
CC.C.CATAC	GTATG.G.GG	0.35474	70	4.7873
AGG.GGGG.C	G.CCCC.CCT	0.35474	72.83	5.41
AAC.CCCTC	GAGGG.GTT	0.35474	73.95	5.701
ATGCGT.G.C	G.C.ACGCAT	0.35473	60	2.6059
ATT.C.CCCC	GGGG.G.AAT	0.35473	72.59	5.2683
A..GCGTGGC	GCCACGC..T	0.35473	60.47	2.7022
C.TCG.GGGG	CCCC.CGA.G	0.35473	62.95	3.2735
AC.GGAGG.G	C.CCTCC.GT	0.35472	66.31	4.0709
GGGGGG..TA	TA..CCCCCC	0.35471	66	4.0202
G.CGGGG.CA	TG.CCCCG.C	0.35471	66.85	4.1878
A.GGGGGGA	TCCCCCC.T	0.3547	72.45	5.3839
AG.GT.GGCA	TGCC.AC.CT	0.35469	60.87	2.8113
CGG.GGGG.A	T.CCCC.CCG	0.35469	69.97	4.8347
GGG..CCCCC	GGGGG..CCC	0.35469	63.2	3.3993
AG.CCACG.A	T.CGTGG.CT	0.35469	64.56	3.6843
AT.TGCGT.G	C.ACGCA.AT	0.35468	72.38	5.3335
AGGG..GGCG	CGCC..CCCT	0.35468	66.17	3.9878
ACC.ACGTG	CACGT.GGT	0.35467	59	2.4106
C..ACCCACC	GGTGGGT..G	0.35464	64.6	3.6412
ACCAC.CAT	ATG.GTGGT	0.35464	66.67	4.1906
AG.GTG.GCC	GGC.CAC.CT	0.35464	56.5	1.7714
GT.GG.GGTA	TACC.CC.AC	0.35464	66.99	4.1804
CCAC..CGCA	TGCG..GTGG	0.35463	69.58	4.7007
CA.AGTGGG	CCCACT.TG	0.35463	67.65	4.3888
AT..GGGCAC	GTGCCC..AT	0.35463	67.88	4.4291
CTCCCA.TC	GA.TGGGAG	0.35463	59.43	2.5082
GCCCC.G.GA	TC.C.GGGGC	0.35462	67.56	4.2825
GGGCG.AAA	TTT.CGCCC	0.35462	66.67	4.1906
A.CTACGCA	TGCGTAG.T	0.35462	70.59	5.0063
AGTGCCCC	GGGGCACT	0.35462	64.78	3.8351
AG.CGGGG.C	G.CCCCG.CT	0.35462	60.19	2.6739
GTGGGA.CA	TG.TCCCAC	0.35461	71.81	5.2551
CCTT..CCCC	GGGG..AAGG	0.35461	70.67	4.9228
CGT.CC.ACG	CGT.GG.ACG	0.35461	63.73	3.5193
CCT.C.CGCG	CGCG.G.AGG	0.35459	71.5	5.0544
CACT.CC.CC	GG.GG.AGTG	0.35459	66.49	4.0734
AC.GGGGGA	TCCCCC.GT	0.35458	75	5.886
CACCCC..GC	GC..GGGGTG	0.35458	62.8	3.3014
CGC.G.CCCC	GGGG.C.GCG	0.35458	60.81	2.7665
C.TCCCC.CC	GG.GGGGA.G	0.35457	74.21	5.6925
CGC.CC.CCA	TGG.GG.GCG	0.35456	66.47	4.131
C.GGGG.CTG	CAG.CCCC.G	0.35456	68.09	4.4428
CA.C.TACGC	GCGTA.G.TG	0.35456	62.2	3.1064
C.CCCCG.AC	GT.CGGGG.G	0.35455	63.33	3.407
GTGCGT.G.A	T.C.ACGCAC	0.35455	63.21	3.3523
GCCC.CC.GA	TC.GG.GGGC	0.35454	69.79	4.7656
G..CCACGTA	TACGTGG..C	0.35454	69.24	4.6271
GGGGC..TGA	TCA..GCCCC	0.35453	65.56	3.931
C.CCCAT.CA	TG.ATGGG.G	0.35453	68.82	4.6054
CC.ACGTGG	CCACGT.GG	0.35452	67.77	4.4145
CT.CT.CCCC	GGGG.AG.AG	0.35451	65.96	3.959
ATA.C.CCCC	GGGG.G.TAT	0.3545	64	3.4892
CAC.ACGC.C	G.GCGT.GTG	0.3545	67.02	4.2149
CCCC..ACCG	CGGT..GGGG	0.3545	60.98	2.8246
ACAC..CCCC	GGGG..GTGT	0.35449	66.59	4.0767
AT..CCCACC	GGTGGG..AT	0.35448	70.73	5.0238
AACT.CC.CC	GG.GG.AGTT	0.35448	67.44	4.2761
CGTC.CCCC	GGGG.GACG	0.35446	69.09	4.6216
CCCC..GCTC	GAGC..GGGG	0.35446	69.08	4.598
AA.CCCCT.A	T.AGGGG.TT	0.35446	68.63	4.5656
C.AG.CCCCC	GGGGG.CT.G	0.35445	77	6.157
AT.TGGGG.G	C.CCCCA.AT	0.35445	73.05	5.4644
G.CC.CACCC	GGGTG.GG.C	0.35444	67.83	4.3489
CGTG.C.CCC	GGG.G.CACG	0.35444	68.63	4.4764
CCC.C.TCGG	CCGA.G.GGG	0.35443	67.69	4.2804
CC.CGC.CTC	GAG.GCG.GG	0.35443	71.06	5.0984
AA.TGCGT.G	C.ACGCA.TT	0.35442	62.73	3.2698
GGGG..AAAC	GTTT..CCCC	0.35442	74.44	5.6623
CGT.A.CCCC	GGGG.T.ACG	0.35441	66.52	4.0339
ATCGG.GG.G	C.CC.CCGAT	0.35441	62.4	3.1591
GT.GG.GTAC	GTAC.CC.AC	0.35441	63.04	3.3119
T.CGT.GGTA	TACC.ACG.A	0.35439	64.58	3.6368
CCCC..GTAG	CTAC..GGGG	0.35439	74.04	5.5856
C.A.TGCGGG	CCCGCA.T.G	0.35439	59.57	2.5042
C.CC.ACCAG	CTGGT.GG.G	0.35439	55.21	1.4134
AT..GGGGTG	CACCCC..AT	0.35437	69.23	4.7133
CA.CCCAC.A	T.GTGGG.TG	0.35436	83	7.3062
CGCCCCGC	GCGGGGCG	0.35436	68.43	4.6457
CG.GGGA.CG	CG.TCCC.CG	0.35436	71.43	5.1264
CG.GGGA.AC	GT.TCCC.CG	0.35435	69.51	4.7348
G.CCACAC.C	G.GTGTGG.C	0.35435	70.65	4.8332
CCCC.AA.CC	GG.TT.GGGG	0.35434	72.14	5.2389
GGGCGGAA	TTCCGCCC	0.35434	67.47	4.4376
GA.AG.GGGC	GCCC.CT.TC	0.35434	67.25	4.2369
CCCC..TTTC	GAAA..GGGG	0.35434	68.14	4.4041
AAT.GTGG.C	G.CCAC.ATT	0.35433	64.29	3.6166
CCC..GCTGA	TCAGC..GGG	0.35432	64.86	3.7742
AA.GGGGCG	CGCCCC.TT	0.35432	64.2	3.6289
CCCACCG.C	G.CGGTGGG	0.35431	65.12	3.8355
GCG.GGTC.A	T.GACC.CGC	0.3543	68.37	4.5018
G.GGG.TGTC	GACA.CCC.C	0.3543	63	3.2848
GAGGG..GGA	TCC..CCCTC	0.3543	68.47	4.5599
GGGGAC..AC	GT..GTCCCC	0.3543	68.44	4.546
C.GTGCC.CC	GG.GGCAC.G	0.35429	71.82	5.2206
GGG.GGTAA	TTACC.CCC	0.35429	71.29	5.1665
ACCCACC..A	T..GGTGGGT	0.35428	62.11	3.0826
ATGGC..GGG	CCC..GCCAT	0.35428	64.35	3.6597
A.GCCCC.TC	GA.GGGGC.T	0.35428	59.43	2.4907
G.CCCCT.CC	GG.AGGGG.C	0.35428	69.77	4.8031
C..GTGGGAA	TTCCCAC..G	0.35428	67.45	4.2559
AGA.GGGG.G	C.CCCC.TCT	0.35428	64.71	3.7103
GGGCGGTA	TACCGCCC	0.35426	67.34	4.4079
CGTG.GCAG	CTGC.CACG	0.35426	59.78	2.5531
G.CC.CCCCA	TGGGG.GG.C	0.35425	69.03	4.5989
A.CCACGTG	CACGTGG.T	0.35424	65.25	3.8633
A.GTCG.GGG	CCC.CGAC.T	0.35424	67.19	4.2503
CGC.GCC.AC	GT.GGC.GCG	0.35423	64.09	3.6021
GGGGT.GG.A	T.CC.ACCCC	0.35422	70.99	4.9972
C.CCCA.GAG	CTC.TGGG.G	0.35422	66.05	4.0041
AA.ATGGG.G	C.CCCAT.TT	0.35422	70.29	4.9101
A.GCGTGGA	TCCACGC.T	0.35421	68.81	4.6345
GGGG.ACCC	GGGT.CCCC	0.35421	67.27	4.239
CGTGG.G.AG	CT.C.CCACG	0.35421	67.25	4.2181
AGGTGGG..C	G..CCCACCT	0.35421	59.72	2.5249
GCG.GGT.CA	TG.ACC.CGC	0.35421	69.78	4.8337
ATCGC.C.CC	GG.G.GCGAT	0.35421	61.39	2.9199
AAGT.GGC.G	C.GCC.ACTT	0.3542	62.77	3.2328
AG.TGG.GGG	CCC.CCA.CT	0.3542	67.74	4.4044
CGC.CACG.A	T.CGTG.GCG	0.3542	55.56	1.517
AGCCC.CAT	ATG.GGGCT	0.3542	62.77	3.3116
CCACAC.CA	TG.GTGTGG	0.35419	70.65	5.0187
ACC.CCCA.C	G.TGGG.GGT	0.35418	69.94	4.8285
TG.G.GGTAA	TTACC.C.CA	0.35417	58.82	2.3115
CG.GCC.CCC	GGG.GGC.CG	0.35417	65.93	4.0104
ACCA.CCAC	GTGG.TGGT	0.35416	62	3.0742
A.C.GTGGGG	CCCCAC.G.T	0.35415	70.69	4.9505
CCCA.GCC.C	G.GGC.TGGG	0.35414	60.3	2.6622
CGGG.GCAC	GTGC.CCCG	0.35414	61.39	2.9317
CGT.CC.CGC	GCG.GG.ACG	0.35413	67.29	4.3077
A.GGCGTG.G	C.CACGCC.T	0.35413	63.58	3.3603
CCCC.G.CAA	TTG.C.GGGG	0.35411	72.2	5.1941
CAC..CCTCG	CGAGG..GTG	0.3541	71.91	5.2709
GC.CCCATA	TATGGG.GC	0.35408	61.38	2.9756
CG..CCCACA	TGTGGG..CG	0.35408	71.85	5.2513
CTGCCCA.A	T.TGGGCAG	0.35408	68.37	4.5425
C.CACGCA.G	C.TGCGTG.G	0.35407	60.71	2.7134
G..TGGGCGA	TCGCCCA..C	0.35406	63.94	3.4964
CC.TCC.CCG	CGG.GGA.GG	0.35405	61.42	2.985
TA.G.GGGAA	TTCCC.C.TA	0.35404	66.93	4.1481
ACCCC..ACA	TGT..GGGGT	0.35404	67.65	4.3851
CCCCC.AAG	CTT.GGGGG	0.35404	72.73	5.4577
GTGGGG..TA	TA..CCCCAC	0.35404	66.53	4.1371
A..AGGGCGT	ACGCCCT..T	0.35403	70	4.7823
CGCACC.CC	GG.GGTGCG	0.35403	71.41	5.175
AAT.CC.CGC	GCG.GG.ATT	0.35401	55.21	1.4377
CCCG.GGG.C	G.CCC.CGGG	0.35401	71.88	5.159
CCCCCTT..A	T..AAGGGGG	0.354	66.28	4.0061
GGGGCG.TA	TA.CGCCCC	0.354	55.12	1.4152
CCTAC.CGC	GCG.GTAGG	0.354	64.34	3.6737
ACCCA..CAC	GTG..TGGGT	0.354	60.58	2.7828
A.TAAGGGG	CCCCTTA.T	0.35399	65.56	3.9332
CTGGGGG.A	T.CCCCCAG	0.35399	75	5.886
C.A.CCACAC	GTGTGG.T.G	0.35398	61.82	3.0343
CGCCA.CCC	GGG.TGGCG	0.35398	67.86	4.4483
GGGG.GC.AC	GT.GC.CCCC	0.35397	69.57	4.7205
CT.C.CCCCA	TGGGG.G.AG	0.35397	70.64	4.9168
C.G.ACCACG	CGTGGT.C.G	0.35397	64.45	3.6312
AGCG.GG.TG	CA.CC.CGCT	0.35397	66.24	4.0195
GGGG.C.ATA	TAT.G.CCCC	0.35397	65	3.7083
CGGG.GCCC	GGGC.CCCG	0.35396	68.76	4.5531
AC.ACGTGG	CCACGT.GT	0.35394	66.2	4.0742
AAGC..GGGG	CCCC..GCTT	0.35393	65.24	3.7853
C.CACGCG.C	G.CGCGTG.G	0.35393	54.29	1.1508
ACCC.CT.AT	AT.AG.GGGT	0.35393	67.39	4.2655
AGGTGG.CG	CG.CCACCT	0.35393	64.41	3.6774
T.CGG.GGCA	TGCC.CCG.A	0.35393	57.95	2.0972
AC..CCCCAA	TTGGGG..GT	0.35392	68.61	4.583
AG.T.GTGGG	CCCAC.A.CT	0.35391	66.28	4.0104
CCCCG..AAA	TTT..CGGGG	0.35391	61.47	2.9956
CC.C.CATGC	GCATG.G.GG	0.35391	69.61	4.7078
CA.GAGG.GG	CC.CCTC.TG	0.35389	70.5	4.937
CGC.C.CAAC	GTTG.G.GCG	0.35389	67.07	4.1524
AGTGGG..CG	CG..CCCACT	0.35389	68.97	4.6598
C.CCCGCT.C	G.AGCGGG.G	0.35388	67.78	4.2535
C.C.CGCCTC	GAGGCG.G.G	0.35388	62.95	3.2945
A.T.GGCGGG	CCCGCC.A.T	0.35388	61.61	2.9857
AGAG.G.GTG	CAC.C.CTCT	0.35387	65.42	3.8004
ACCT.CGC.C	G.GCG.AGGT	0.35387	61.9	3.0344
C.TGCC.CCA	TGG.GGCA.G	0.35385	54.26	1.1763
C.GGCGTGG	CCACGCC.G	0.35384	61.96	3.1134
GGG.GC.TAC	GTA.GC.CCC	0.35384	65.12	3.8322
G.GGGGACA	TGTCCCC.C	0.35384	62.79	3.3065
CCCACC..AG	CT..GGTGGG	0.35383	70.05	4.8828
ACGC.TGGG	CCCA.GCGT	0.35383	66.24	4.0185
C.GAC.TGGG	CCCA.GTC.G	0.35383	60.25	2.6504
AGTG.GCGG	CCGC.CACT	0.35383	63.16	3.3391
AGGC..GGGG	CCCC..GCCT	0.35382	63.54	3.4097
G.G.GGTGAC	GTCACC.C.C	0.35382	67.02	4.1892
AGG.GG.GCG	CGC.CC.CCT	0.35381	61.7	3.0498
A.GGTGGG.A	T.CCCACC.T	0.3538	67.59	4.2142
CG.GGGGAA	TTCCCC.CG	0.3538	70.69	5.0279
AT.CTC.CCC	GGG.GAG.AT	0.3538	61.98	3.1154
ACTCG.CC.C	G.GG.CGAGT	0.35379	52.27	0.6331
CAG.GGG.GA	TC.CCC.CTG	0.35378	66.75	4.1897
G..GGGGAGA	TCTCCCC..C	0.35376	65.3	3.7933
C.GC.GGGGC	GCCCC.GC.G	0.35376	60.6	2.7417
GAGGGC.GA	TC.GCCCTC	0.35376	64.42	3.6786
AAGT.CCC.C	G.GGG.ACTT	0.35376	65.97	3.9395
CCCACTGA	TCAGTGGG	0.35376	66.28	4.1741
TCCCC..CAA	TTG..GGGGA	0.35376	61.47	2.9956
GGGTGG.C.A	T.G.CCACCC	0.35375	66.84	4.1518
GG..CACGCA	TGCGTG..CC	0.35375	73.47	5.5743
A.CCCCC.GT	AC.GGGGG.T	0.35374	73.94	5.6389
G.CCACAC.A	T.GTGTGG.C	0.35373	65.98	3.8772
CG.CT.CCCC	GGGG.AG.CG	0.35372	67.15	4.2135
CTCCTAC..A	T..GTAGGAG	0.35372	65.45	3.827
CG.CCCCG.A	T.CGGGG.CG	0.35371	57.54	2.0248
CG.CACCCC	GGGGTG.CG	0.35371	61.59	3.0252
CG..GGCACA	TGTGCC..CG	0.35371	71.28	5.136
G.G.GTGGCC	GGCCAC.C.C	0.35371	62.89	3.2797
CGCCC..ACA	TGT..GGGCG	0.3537	66.95	4.2342
CG.GCCTAC	GTAGGC.CG	0.35368	66.4	4.118
C.AC.GTGGG	CCCAC.GT.G	0.35368	67.94	4.373
C.CCCATT.C	G.AATGGG.G	0.35367	68.12	4.3234
C..GCGGAGG	CCTCCGC..G	0.35367	70.38	4.8582
AAA.AGGGG	CCCCT.TTT	0.35366	67.78	4.4311
CCAC.CGC.A	T.GCG.GTGG	0.35365	65.82	3.9072
CC.GG.GTGG	CCAC.CC.GG	0.35365	67.05	4.1932
A.CTCCC.CA	TG.GGGAG.T	0.35364	59.8	2.5802
CG..CCCTCC	GGAGGG..CG	0.35364	65.71	3.9575
AGCA.GGG.G	C.CCC.TGCT	0.35364	63.41	3.377
CGC.GGGG.C	G.CCCC.GCG	0.35364	59.43	2.4857
CC.CGCC.AA	TT.GGCG.GG	0.35363	64.81	3.7286
GCGGG.G.TA	TA.C.CCCGC	0.35362	61.36	2.913
CCCA.TCAG	CTGA.TGGG	0.35362	60	2.6056
CGCCCCA..A	T..TGGGGCG	0.35362	76.19	5.9866
GCG.GGTA.A	T.TACC.CGC	0.35361	70.07	4.8562
C.A.ACGCCC	GGGCGT.T.G	0.3536	70.65	4.9435
GA.C.CCGCA	TGCGG.G.TC	0.35359	64.01	3.5145
CCC.CGGT.C	G.ACCG.GGG	0.35359	71.31	5.1066
AAA.GCC.CC	GG.GGC.TTT	0.35357	64.59	3.7148
CGG..GGGGC	GCCCC..CCG	0.35356	69.46	4.7681
CCAACGCA	TGCGTTGG	0.35355	72.22	5.4451
CAGCC.CC.C	G.GG.GGCTG	0.35355	67.26	4.2285
CCAA.G.GGG	CCC.C.TTGG	0.35355	67.65	4.2731
CC.CC.CAGG	CCTG.GG.GG	0.35355	65.62	3.8852
CT.CGTG.GA	TC.CACG.AG	0.35354	61	2.8579
CCCACAA..C	G..TTGTGGG	0.35354	68	4.3692
G.GGGATCA	TGATCCC.C	0.35354	56.73	1.8332
CCC.C.CGGA	TCCG.G.GGG	0.35354	68.18	4.3834
G.CCCACTC	GAGTGGG.C	0.35354	69.05	4.6861
AAGAGG.GG	CC.CCTCTT	0.35353	70.75	5.0392
CT.A.CGCCC	GGGCG.T.AG	0.35353	62.03	3.0675
CCCCA.A.AA	TT.T.TGGGG	0.35353	69.81	4.7486
AGTGCG.G.G	C.C.CGCACT	0.35352	73.87	5.5798
G.GGG.TTTC	GAAA.CCC.C	0.35352	62.75	3.2283
CC.CGCAGG	CCTGCG.GG	0.35352	61.96	3.1134
CC.C.CAAAA	TTTTG.G.GG	0.35352	71.57	5.1029
A.GAGTGG.C	G.CCACTC.T	0.35352	68.87	4.4765
CT.CAC.CAC	GTG.GTG.AG	0.3535	59.63	2.5548
AAT..CCCCG	CGGGG..ATT	0.35349	60.55	2.7769
CGT.GG.GAA	TTC.CC.ACG	0.35349	70	4.8804
CGGGG..AAA	TTT..CCCCG	0.35349	70.21	4.9238
CCT.C.ACGC	GCGT.G.AGG	0.35347	61.15	2.8441
CC.ACACGC	GCGTGT.GG	0.35346	60.23	2.7023
C.ATG.GTGG	CCAC.CAT.G	0.35346	57.14	1.8972
CACACC.C.C	G.G.GGTGTG	0.35345	70.38	4.8877
CGC.GGGGA	TCCCC.GCG	0.35342	55.56	1.5357
G.CCCC.TCC	GGA.GGGG.C	0.35341	69.09	4.6526
C..CCACACC	GGTGTGG..G	0.35341	56.38	1.7069
GG.GG.CGCA	TGCG.CC.CC	0.3534	65.56	3.8721
AGA.GGGG.C	G.CCCC.TCT	0.35338	64.19	3.5931
CG.GGGCTC	GAGCCC.CG	0.35338	63.77	3.5302
CTTACCCC	GGGGTAAG	0.35336	68.67	4.6987
CAC.CTC.CC	GG.GAG.GTG	0.35336	62.37	3.2064
C.ACGCAT.A	T.ATGCGT.G	0.35336	67.35	4.1645
CCCC.G.AGA	TCT.C.GGGG	0.35336	60.87	2.7804
C.CGGG.GAC	GTC.CCCG.G	0.35335	70.22	4.886
CA.GGCG.GG	CC.CGCC.TG	0.35334	67.01	4.2084
C.CTGCG.GG	CC.CGCAG.G	0.35333	63.75	3.5023
AG.GGGCAA	TTGCCC.CT	0.35333	70.52	4.9919
CCC.CCA.CG	CG.TGG.GGG	0.35333	66.96	4.2364
GGGGGA.C.A	T.G.TCCCCC	0.35332	68.37	4.4744
GCGG.GG.CC	GG.CC.CCGC	0.35332	63.64	3.4473
GGG.GCGTA	TACGC.CCC	0.35332	62.95	3.3544
CAA.CC.CGC	GCG.GG.TTG	0.3533	68.9	4.6496
AGGGGG.T.A	T.A.CCCCCT	0.3533	75.23	5.8416
GC.C.CGCAC	GTGCG.G.GC	0.35329	68.42	4.4625
AA..GAGGGG	CCCCTC..TT	0.35328	67.07	4.2542
GGGCA..GAC	GTC..TGCCC	0.35328	69.2	4.7137
C.C.GGGGGA	TCCCCC.G.G	0.35328	68.09	4.4157
C.CAACCCC	GGGGTTG.G	0.35327	71.5	5.1923
CCCC..TACA	TGTA..GGGG	0.35327	69.89	4.7649
CTG.TCCC.C	G.GGGA.CAG	0.35326	68.03	4.4301
ACGT..GGGG	CCCC..ACGT	0.35324	67.96	4.3665
ACC..CGTAG	CTACG..GGT	0.35324	68.27	4.5174
CG.C.CACCC	GGGTG.G.CG	0.35324	63.73	3.4522
A.GGGG.AGT	ACT.CCCC.T	0.35324	65.56	3.8981
GTCCCCCA	TGGGGGAC	0.35324	78.85	6.7457
G.AC.GGGGA	TCCCC.GT.C	0.35324	68.4	4.4672
CTCAC.AC.C	G.GT.GTGAG	0.35323	64.66	3.6675
A.T.CCCACA	TGTGGG.A.T	0.35323	68.69	4.5422
CCACCCCA	TGGGGTGG	0.35321	73	5.6052
ACGTCC.C.C	G.G.GGACGT	0.35321	61.22	2.8949
G.GG.GGACA	TGTCC.CC.C	0.3532	73.11	5.4178
A.GTA.GGGG	CCCC.TAC.T	0.35319	68.11	4.3943
AAGTAGGC	GCCTACTT	0.35319	68.81	4.7299
GGTGGGT..A	T..ACCCACC	0.35319	68.91	4.5592
ACCCAC.A.C	G.T.GTGGGT	0.35319	67.24	4.2361
AAG.GCG.GG	CC.CGC.CTT	0.35318	62.89	3.3268
CGT.GGA.GA	TC.TCC.ACG	0.35317	63.08	3.3706
CCCCG.G.CG	CG.C.CGGGG	0.35317	63.55	3.4119
AGGA.GGGG	CCCC.TCCT	0.35315	63.55	3.4282
CCC.CAGAC	GTCTG.GGG	0.35315	69.51	4.7982
A.CCACG.GT	AC.CGTGG.T	0.35314	69.05	4.6535
A.CG.GGGGC	GCCCC.CG.T	0.35314	69.23	4.6402
C..CCCACCG	CGGTGGG..G	0.35314	75.47	5.8517
GGCC.C.CAC	GTG.G.GGCC	0.35314	65	3.7083
A.G.CGCGGG	CCCGCG.C.T	0.35314	62.26	3.1358
G.ACCCC.GC	GC.GGGGT.C	0.35314	60.65	2.7837
CCC..CGTAG	CTACG..GGG	0.35313	70.45	4.9733
GGGG..CCCC	GGGG..CCCC	0.35313	63.83	3.4745
CGGGG.CGC	GCG.CCCCG	0.35311	62.56	3.2639
A.TGGTGGG	CCCACCA.T	0.3531	74	5.6912
CACGCA..GA	TC..TGCGTG	0.3531	63.56	3.4756
CCCC.AT.AA	TT.AT.GGGG	0.3531	60.87	2.8113
GAA.GT.GGC	GCC.AC.TTC	0.35309	65.96	4.0181
C.T.CTCCCC	GGGGAG.A.G	0.35309	67.71	4.3357
A.CGGG.GCG	CGC.CCCG.T	0.35308	59.88	2.5943
A.TCTG.GGG	CCC.CAGA.T	0.35308	70.93	5.0307
AG.GGAGG.G	C.CCTCC.CT	0.35308	67.27	4.276
C.CCCTCCA	TGGAGGG.G	0.35307	73.59	5.6095
CG.CCCACC	GGTGGG.CG	0.35307	64.81	3.7662
G.GGGACGA	TCGTCCC.C	0.35306	64.84	3.7729
CTG.GG.GGC	GCC.CC.CAG	0.35305	62.79	3.3038
CCCC.GACG	CGTC.GGGG	0.35304	64.81	3.7065
T.CG.CCCCA	TGGGG.CG.A	0.35303	62.25	3.1259
ATGGG.GT.G	C.AC.CCCAT	0.35303	73.75	5.5421
GCC.G.GCCC	GGGC.C.GGC	0.35303	66.84	4.1018
C.TTCCC.CG	CG.GGGAA.G	0.35302	63.3	3.4002
G.GG.CGCTC	GAGCG.CC.C	0.35301	64.81	3.6994
CC.ACG.TGG	CCA.CGT.GG	0.35301	66.98	4.2407
ACACC..CAT	ATG..GGTGT	0.353	63.79	3.5329
C..GGGGCGC	GCGCCCC..G	0.353	65.56	3.8509
G.CCCCAAA	TTTGGGG.C	0.35299	71.47	5.1862
CCC.CCA.AG	CT.TGG.GGG	0.35297	71.91	5.2699
AGGG.GGGA	TCCC.CCCT	0.35297	73.42	5.4903
C.CCTCCT.C	G.AGGAGG.G	0.35296	63.13	3.2599
ACCCAC.A.G	C.T.GTGGGT	0.35295	69.89	4.7888
G.AGG.GGTA	TACC.CCT.C	0.35295	58.16	2.1486
CTAA.CCCC	GGGG.TTAG	0.35295	73.1	5.4279
C.GCCCC.TC	GA.GGGGC.G	0.35293	67.58	4.3423
CCAC..GGGG	CCCC..GTGG	0.35293	68.72	4.5237
A.CC.CGTGG	CCACG.GG.T	0.35292	68.14	4.4139
CCCAC.GAA	TTC.GTGGG	0.35292	71.82	5.2744
A.GGGGG.CT	AG.CCCCC.T	0.35291	68.75	4.5908
G.G.GAGGGC	GCCCTC.C.C	0.35291	60.42	2.7068
CGTGG.T.AG	CT.A.CCACG	0.3529	65.33	3.806
CG.CAAC.CC	GG.GTTG.CG	0.3529	66.52	4.1018
A..GGAGGGG	CCCCTCC..T	0.3529	67.44	4.2527
GCCC.CAAA	TTTG.GGGC	0.35289	72.22	5.2548
CGT.GG.AGC	GCT.CC.ACG	0.35289	62.89	3.328
G.CAC.CACA	TGTG.GTG.C	0.35288	70.91	4.9669
AGG.GGG.CG	CG.CCC.CCT	0.35288	62.62	3.2644
GG.GG.AGAA	TTCT.CC.CC	0.35288	60.91	2.8207
C.CCCTCAA	TTGAGGG.G	0.35287	67.78	4.4166
C.GG.CCCAC	GTGGG.CC.G	0.35286	71.57	5.1142
ACGC.C.CCT	AGG.G.GCGT	0.35286	65	3.7083
A.GTCCCCC	GGGGGAC.T	0.35286	67.71	4.4016
CC.CGTGG.A	T.CCACG.GG	0.35286	65.19	3.8243
AGG.G.GAGC	GCTC.C.CCT	0.35285	70.41	4.8393
CC.CACATA	TATGTG.GG	0.35285	60.53	2.7744
CG.TG.CCCC	GGGG.CA.CG	0.35285	71.88	5.1873
C.CGAG.GGG	CCC.CTCG.G	0.35283	65.29	3.8387
C.TGGG.GAG	CTC.CCCA.G	0.35283	64.72	3.7114
C..CACGCCC	GGGCGTG..G	0.35282	69.97	4.7762
CCCC..ACCC	GGGT..GGGG	0.35281	69.27	4.6371
CCCC..TTGC	GCAA..GGGG	0.35281	71.56	5.1019
ATACCCAC	GTGGGTAT	0.3528	67.92	4.536
GCC.CCG.CC	GG.CGG.GGC	0.3528	65.99	4.0247
C.AT.CGTGG	CCACG.AT.G	0.3528	64.44	3.6167
CCCC.T.CCA	TGG.A.GGGG	0.3528	64.66	3.6342
ATT.A.GGGG	CCCC.T.AAT	0.35278	63.81	3.4471
G..CCTCCCA	TGGGAGG..C	0.35277	58.82	2.309
G.AGG.GGAA	TTCC.CCT.C	0.35277	65.12	3.7552
A.CATGGG.G	C.CCCATG.T	0.35276	70.73	4.8491
CGTGCCC..A	T..GGGCACG	0.35276	63.73	3.4485
ACCC.CA.CT	AG.TG.GGGT	0.35275	65.69	3.9004
AG.A.CCCAC	GTGGG.T.CT	0.35273	70.51	4.8906
CACACC..CG	CG..GGTGTG	0.35273	60.98	2.8754
C..CCCCAGA	TCTGGGG..G	0.35272	70.35	4.8532
CCGT.GG.AG	CT.CC.ACGG	0.35271	68.18	4.4321
G.ACACC.AC	GT.GGTGT.C	0.3527	61.22	2.9185
A.GTG.GGTG	CACC.CAC.T	0.35269	67.55	4.2759
AGG.GCCC.C	G.GGGC.CCT	0.35267	65.58	3.9024
AG.CGT.GGA	TCC.ACG.CT	0.35267	63.79	3.5318
AAA.TG.GGG	CCC.CA.TTT	0.35267	68.21	4.5047
GC.GGCC.GC	GC.GGCC.GC	0.35266	67.3	4.2694
ACG.G.GGAG	CTCC.C.CGT	0.35266	66.67	4.0668
AT.TGCCCA	TGGGCA.AT	0.35266	65.96	4.0215
GGG.GCA.TA	TA.TGC.CCC	0.35265	57.77	2.0951
ACCCCCT..A	T..AGGGGGT	0.35265	65.7	3.8812
CC.GCCCA.A	T.TGGGC.GG	0.35265	67.31	4.2856
ATGC.C.CGC	GCG.G.GCAT	0.35265	66.12	3.9487
C.CTCCCC.A	T.GGGGAG.G	0.35265	66.67	4.0226
G.CGCC.ACC	GGT.GGCG.C	0.35264	61.76	3.039
AG.GGGC.TG	CA.GCCC.CT	0.35263	68.79	4.5851
ATG.GTG.GG	CC.CAC.CAT	0.35263	67.5	4.3529
AGC.GCC.AC	GT.GGC.GCT	0.35262	70.56	4.9949
GTGGG.TC.A	T.GA.CCCAC	0.3526	73.81	5.5537
AATGCGT.G	C.ACGCATT	0.35258	69.77	4.8367
A.CCCACA.T	A.TGTGGG.T	0.35258	73.63	5.4118
G..GGGGTTC	GAACCCC..C	0.35258	66.67	4.0895
C.C.CGCGTC	GACGCG.G.G	0.35257	62.5	3.1908
GCG.G.GCGC	GCGC.C.CGC	0.35256	66.94	4.124
GGG.G.ATCA	TGAT.C.CCC	0.35256	63.89	3.4648
C.CCCG.GTA	TAC.CGGG.G	0.35256	67.06	4.2246
GCG..GTGTA	TACAC..CGC	0.35254	65.08	3.8233
CCCC..GAGC	GCTC..GGGG	0.35253	70.19	4.8249
C.CAAC.CCC	GGG.GTTG.G	0.35252	71.72	5.1891
GGG.GCAT.A	T.ATGC.CCC	0.35251	64.06	3.5662
GTCC.ACG.A	T.CGT.GGAC	0.35251	65.66	3.8737
CC.GCGC.GG	CC.GCGC.GG	0.3525	69.8	4.7936
A.CC.CACGC	GCGTG.GG.T	0.35249	61.61	2.9762
C.CA.CCCCA	TGGGG.TG.G	0.35248	68.29	4.4452
AGAGG.GG.G	C.CC.CCTCT	0.35248	71.22	5.0453
CCCC.A.GAA	TTC.T.GGGG	0.35247	70.22	4.8001
CACC..CCCA	TGGG..GGTG	0.35246	68.88	4.5578
C.CCCG.CCC	GGG.CGGG.G	0.35245	66.12	4.0204
CGCCC..TTA	TAA..GGGCG	0.35245	64.15	3.6146
A.ACA.CCAC	GTGG.TGT.T	0.35243	54	1.0938
CC.CAC.ACA	TGT.GTG.GG	0.35243	61.3	2.9542
GT.GGGG.GA	TC.CCCC.AC	0.35242	64.07	3.5636
G.GGGTA.TA	TA.TACCC.C	0.35241	66.67	4.1479
CC.CCCC.GG	CC.GGGG.GG	0.35239	66.84	4.1729
GA.AG.CCCC	GGGG.CT.TC	0.35237	71.09	5.0304
CC.CCGCTA	TAGCGG.GG	0.35237	63.64	3.5017
CC.ACCTAC	GTAGGT.GG	0.35236	64.19	3.6266
C.AC.CACGA	TCGTG.GT.G	0.35236	60.91	2.8145
ACCC.C.GAC	GTC.G.GGGT	0.35235	67.15	4.1672
CCACG.AGG	CCT.CGTGG	0.35235	68.87	4.6635
ATCA.GGGG	CCCC.TGAT	0.35234	66.47	4.0702
CAG..GGGGC	GCCCC..CTG	0.35234	62.5	3.2366
AT.C.CCCCA	TGGGG.G.AT	0.35233	71.62	5.1128
A.TACGGGG	CCCCGTA.T	0.35232	59.8	2.5982
G.GTGGT.AC	GT.ACCAC.C	0.35231	67.39	4.3027
G.CCCC.ACC	GGT.GGGG.C	0.3523	74.16	5.6723
CCCC..AACA	TGTT..GGGG	0.3523	69.36	4.6566
ACC..CGTGG	CCACG..GGT	0.35229	66.25	4.0818
CCC..GCCTA	TAGGC..GGG	0.35229	65.06	3.8178
A.GA.CCCAC	GTGGG.TC.T	0.35228	65.31	3.809
CG..CCACAC	GTGTGG..CG	0.35228	62.63	3.2621
CCCC.A.TCG	CGA.T.GGGG	0.35228	63.08	3.2845
AA.GCC.ACA	TGT.GGC.TT	0.35227	61.11	2.9116
CGGGG..GAA	TTC..CCCCG	0.35227	64.59	3.7126
CCCC.G.CCG	CGG.C.GGGG	0.35227	70.65	4.8864
CCC.CTT.AA	TT.AAG.GGG	0.35224	64.29	3.6462
ACCCC..TTC	GAA..GGGGT	0.35222	66.34	4.1004
CGCCCC..TC	GA..GGGGCG	0.35222	65.69	3.9531
AGG.GG.CGG	CCG.CC.CCT	0.35222	59	2.4007
GGGG..GCAA	TTGC..CCCC	0.35222	63.64	3.432
C.G.ACCCAC	GTGGGT.C.G	0.35222	64.3	3.5968
G.GGG.TTTA	TAAA.CCC.C	0.35221	60.36	2.6764
G.GTG.CCCC	GGGG.CAC.C	0.35221	70.56	4.8965
GT.GT.GGCA	TGCC.AC.AC	0.3522	67.77	4.3448
CGTGG.AGA	TCT.CCACG	0.3522	62.79	3.3174
AC.GC.CACG	CGTG.GC.GT	0.35219	62.79	3.2551
G.CCGCCCA	TGGGCGG.C	0.35219	64.41	3.6763
CACGCC.C.C	G.G.GGCGTG	0.35218	58.1	2.1469
CC.CGC.CAA	TTG.GCG.GG	0.35218	62.87	3.3222
G.GG.CGCCC	GGGCG.CC.C	0.35216	61.77	3.0132
AGC.CGGG.G	C.CCCG.GCT	0.35216	63.41	3.4183
A.CG.CCACC	GGTGG.CG.T	0.35216	61.96	3.0582
AAG.TGGG.G	C.CCCA.CTT	0.35216	65.1	3.7967
CCC.C.ATAG	CTAT.G.GGG	0.35215	64.34	3.564
CCT.CT.CCC	GGG.AG.AGG	0.35215	70.82	5.0493
GCCCC.GCC	GGC.GGGGC	0.35215	59.57	2.5507
CCCC.GTGC	GCAC.GGGG	0.35213	67	4.1826
GGGGGATA	TATCCCCC	0.35213	73.1	5.6244
CGGGGT.A.A	T.T.ACCCCG	0.35213	70.89	4.9919
ACACC..CAC	GTG..GGTGT	0.35213	59.18	2.4449
GT.CCCC.AC	GT.GGGG.AC	0.35212	63.52	3.4396
CCCC.AC.GA	TC.GT.GGGG	0.35212	62.5	3.189
TCTC..CCCA	TGGG..GAGA	0.35211	70.83	4.955
G.CCTCC.AC	GT.GGAGG.C	0.3521	58.62	2.2929
AG..ACCCCC	GGGGGT..CT	0.3521	67.35	4.3145
AGGG.GCGA	TCGC.CCCT	0.35208	64.89	3.7253
ATA.G.GGGA	TCCC.C.TAT	0.35205	66.67	4.0668
CCCC.GAAA	TTTC.GGGG	0.35205	69.21	4.6464
CC.CGCGCG	CGCGCG.GG	0.35205	64.55	3.7078
AA.GGGG.CG	CG.CCCC.TT	0.35205	67.5	4.3141
C.CCGCC.TC	GA.GGCGG.G	0.35204	72.73	5.4021
AAAT.GGGG	CCCC.ATTT	0.35203	67.39	4.2655
A.CGGGG.CA	TG.CCCCG.T	0.35202	59.78	2.5754
AGG.CCCC.C	G.GGGG.CCT	0.35202	70.73	4.9911
GGG.GAAC.A	T.GTTC.CCC	0.35202	65.52	3.8893
A.CTGCGT.G	C.ACGCAG.T	0.35202	62.68	3.1599
A.GGGGGAA	TTCCCCC.T	0.35201	72.74	5.4419
AAGC.CCCC	GGGG.GCTT	0.35201	62.5	3.189
ACGTAG..GG	CC..CTACGT	0.35201	63.75	3.5189
CCC.T.CTAC	GTAG.A.GGG	0.35201	64.23	3.541
ACCC.C.TGG	CCA.G.GGGT	0.35201	67.52	4.2459
AC.GT.GGCA	TGCC.AC.GT	0.35201	62.92	3.2847
G.ACG.AGGC	GCCT.CGT.C	0.35201	59.05	2.3645
G.CCCC.ATA	TAT.GGGG.C	0.352	68.14	4.4534
A..TAGGGGG	CCCCCTA..T	0.35199	76.45	6.035
CAC..GCCCC	GGGGC..GTG	0.35199	66.86	4.2136
CCC.C.TTCG	CGAA.G.GGG	0.35198	61.36	2.8938
A.G.GGGCTC	GAGCCC.C.T	0.35198	66.67	4.1143
C.CAC.CAAA	TTTG.GTG.G	0.35197	61.06	2.8414
ACAC.GG.GG	CC.CC.GTGT	0.35197	67.31	4.2486
AAC.T.CCCC	GGGG.A.GTT	0.35197	61.96	3.0313
ACAA.C.CCC	GGG.G.TTGT	0.35196	71.28	5.0119
ACTGC.CCC	GGG.GCAGT	0.35196	63.95	3.584
C.TGGGG.AG	CT.CCCCA.G	0.35195	62.77	3.2789
AG.CG.CCCC	GGGG.CG.CT	0.35194	63.04	3.3119
C.AT.TGGGG	CCCCA.AT.G	0.35194	76.1	5.9893
GGGGC.CAC	GTG.GCCCC	0.35194	67.88	4.4537
AAGCGTG.G	C.CACGCTT	0.35192	61.2	2.9354
CC..CCACCG	CGGTGG..GG	0.35191	66.96	4.2304
CC.T.GTGGG	CCCAC.A.GG	0.35191	69.58	4.7017
CC.CCTC.GG	CC.GAGG.GG	0.35191	69.61	4.7554
ATC.C.CACC	GGTG.G.GAT	0.35191	70.83	4.9223
CGCCCA.AA	TT.TGGGCG	0.35191	67.92	4.4466
C.CG.GCGGG	CCCGC.CG.G	0.3519	63.16	3.3306
C.GGGGC.TC	GA.GCCCC.G	0.3519	63.33	3.407
CTCCC.CCC	GGG.GGGAG	0.35189	69.71	4.839
CCC.TCC.CC	GG.GGA.GGG	0.35189	71.13	5.1127
GAGG.GG.TA	TA.CC.CCTC	0.35189	65.24	3.8022
GGG.GGA.GA	TC.TCC.CCC	0.35188	71.57	5.2021
ACGCCCCT	AGGGGCGT	0.35188	69.32	4.8382
AG.CGCC.CC	GG.GGCG.CT	0.35188	56.44	1.7412
A.GCAG.GGG	CCC.CTGC.T	0.35184	69.57	4.7522
CG.GGGT.AG	CT.ACCC.CG	0.35184	67.02	4.2105
C.C.CTCAAC	GTTGAG.G.G	0.35184	60.34	2.6879
ATG.CGGGG	CCCCG.CAT	0.35184	71.95	5.3007
CCACTT.C.C	G.G.AAGTGG	0.35184	62.38	3.1633
GC.TG.GCCC	GGGC.CA.GC	0.35184	67.83	4.3585
C..TTCCCAC	GTGGGAA..G	0.35183	74.34	5.6382
A.TGCC.CCT	AGG.GGCA.T	0.35183	72.83	5.411
CA.GGGGG.A	T.CCCCC.TG	0.35183	71.28	5.1128
A.T.TGGGCG	CGCCCA.A.T	0.35183	58.92	2.3473
C.TGGTGGG	CCCACCA.G	0.35183	67.96	4.4551
CACGC.CGC	GCG.GCGTG	0.35182	68	4.4783
C..CTGGGGG	CCCCCAG..G	0.35182	66.33	4.0169
CCC.CCCG.C	G.CGGG.GGG	0.35182	64.78	3.7259
C..GTGGGGC	GCCCCAC..G	0.35181	65.96	3.9374
CCCC.AACA	TGTT.GGGG	0.3518	67.48	4.2846
CGGGG.A.GC	GC.T.CCCCG	0.3518	65.09	3.7526
ACCCCC.A.C	G.T.GGGGGT	0.3518	73.37	5.4827
TA.GT.GGCA	TGCC.AC.TA	0.3518	56.7	1.7971
GTGGGTAA	TTACCCAC	0.35179	71.64	5.3257
A..CCACCCA	TGGGTGG..T	0.35179	59.47	2.4652
CCC.CATG.A	T.CATG.GGG	0.35178	60.75	2.8006
AACGTGG..G	C..CCACGTT	0.35177	65.5	3.839
GTGGGGA..A	T..TCCCCAC	0.35177	70.19	4.8218
GGGGT.G.AA	TT.C.ACCCC	0.35177	69.23	4.6299
CG.GGGAAA	TTTCCC.CG	0.35176	65.72	3.9697
A.GTGC.GGG	CCC.GCAC.T	0.35175	70.15	4.8716
G.GGGT.TTA	TAA.ACCC.C	0.35175	65.22	3.8232
G.G.GTTGGC	GCCAAC.C.C	0.35174	56.98	1.8686
A..TCCCCAC	GTGGGGA..T	0.35174	69.39	4.6579
ACGC..ACGT	ACGT..GCGT	0.35172	64.44	3.6098
ATTG.GTG.G	C.CAC.CAAT	0.3517	62.56	3.1852
G.CCAC.TAA	TTA.GTGG.C	0.3517	63	3.325
CCCC.TC.TC	GA.GA.GGGG	0.35169	59.38	2.4571
A.TC.GCCCC	GGGGC.GA.T	0.35168	64.94	3.7291
CC.G.GGTGG	CCACC.C.GG	0.35168	72.74	5.3336
A.GT.GGCAA	TTGCC.AC.T	0.35167	70.65	4.9297
T.AT.GCCCA	TGGGC.AT.A	0.35167	62.5	3.1819
CAT.CCACG	CGTGG.ATG	0.35167	66.35	4.1206
AGTGG..GGC	GCC..CCACT	0.35167	60.05	2.6566
GCATGCCC	GGGCATGC	0.35167	61.96	3.176
AT.TTCCC.C	G.GGGAA.AT	0.35166	66.67	4.1479
ATTGTGG..G	C..CCACAAT	0.35163	67.26	4.2148
C.CCT.CACC	GGTG.AGG.G	0.35163	62.86	3.2532
AAT..CGGGG	CCCCG..ATT	0.35161	67.27	4.3034
CCTC.CAC.C	G.GTG.GAGG	0.35161	59.98	2.5866
C.TA.CCCAC	GTGGG.TA.G	0.35161	72.41	5.2816
CCTCCCCA	TGGGGAGG	0.3516	72.06	5.4122
CCACG.C.CG	CG.G.CGTGG	0.35159	66.3	4.0146
GTG.GTA.GA	TC.TAC.CAC	0.35159	64.29	3.6462
GC.GGGG.AA	TT.CCCC.GC	0.35159	66	3.9901
CC.CC.CTAG	CTAG.GG.GG	0.35159	64.59	3.6579
CT.ACCCAC	GTGGGT.AG	0.35159	66.84	4.2139
AC.TGGGT.G	C.ACCCA.GT	0.35158	66.34	4.0764
GTGGG.A.GA	TC.T.CCCAC	0.35157	70.46	4.8805
CC.C.CGTAG	CTACG.G.GG	0.35157	68.87	4.5557
AGTAGG.G.C	G.C.CCTACT	0.35157	65.81	3.9276
C.CGCGCG.G	C.CGCGCG.G	0.35157	61.73	2.9463
CCC.ACG.AC	GT.CGT.GGG	0.35156	67.53	4.3583
C.CACTCA.G	C.TGAGTG.G	0.35156	65.59	3.7943
GTAGGC.T.A	T.A.GCCTAC	0.35155	66.34	4.0445
A..CGCCCTC	GAGGGCG..T	0.35155	72.37	5.2555
CT.TC.CCCA	TGGG.GA.AG	0.35153	69.32	4.6691
CGCG..GGAG	CTCC..CGCG	0.35152	60.7	2.7603
G.TCC.CCCA	TGGG.GGA.C	0.3515	63.64	3.4284
AGGG..GGGG	CCCC..CCCT	0.35149	68.59	4.4978
CGGGG.GGC	GCC.CCCCG	0.35149	66.67	4.1906
CCG.CCCCA	TGGGG.CGG	0.35148	63.75	3.5384
CCGCCC..GA	TC..GGGCGG	0.35147	63.95	3.5642
A.TC.TCCCC	GGGGA.GA.T	0.35145	66.67	4.1029
CCACTC.CA	TG.GAGTGG	0.35144	59.52	2.5301
CCC.C.AATC	GATT.G.GGG	0.35144	61.47	2.9191
TAGG.GG.AA	TT.CC.CCTA	0.35143	63.73	3.4675
CCCA.T.CGC	GCG.A.TGGG	0.35143	68.89	4.5298
CCCGC.CTC	GAG.GCGGG	0.35142	63.64	3.5132
ATCCCCC..G	C..GGGGGAT	0.35142	65.96	3.9374
AGGCGG..GA	TC..CCGCCT	0.35142	52.88	0.8111
GAG.GGGGA	TCCCC.CTC	0.35141	69.39	4.773
ACACCCA.G	C.TGGGTGT	0.3514	61.63	3.0358
CCAC.CGTA	TACG.GTGG	0.3514	67.57	4.3036
ACT.CCCCA	TGGGG.AGT	0.35139	67.31	4.3298
CTC.CAC.TC	GA.GTG.GAG	0.35139	62.92	3.3349
CGTGCCCC	GGGGCACG	0.35139	68.03	4.5589
CGT..GCGTA	TACGC..ACG	0.35139	62.77	3.2991
CAAGCCC.C	G.GGGCTTG	0.35139	64.29	3.6492
GCCC..GCAA	TTGC..GGGC	0.35139	64.58	3.6407
CCC.CC.GGG	CCC.GG.GGG	0.35135	67.78	4.414
C.C.GTGGGG	CCCCAC.G.G	0.35135	66.78	4.1379
G.A.CCGCCC	GGGCGG.T.C	0.35135	60.78	2.7917
G.TACCCCC	GGGGGTA.C	0.35133	71.74	5.2409
C.CGGG.GTC	GAC.CCCG.G	0.35132	64.44	3.6501
CT.CC.CGCC	GGCG.GG.AG	0.35132	63.73	3.4675
G.CCGCCTA	TAGGCGG.C	0.35131	63.37	3.44
CTTG.CCCC	GGGG.CAAG	0.3513	64.29	3.5925
GGG.GG.TAA	TTA.CC.CCC	0.3513	68.31	4.5249
GCC.GCC.AC	GT.GGC.GGC	0.3513	65.3	3.8712
A.GCCCA.CC	GG.TGGGC.T	0.3513	69.49	4.7451
G.TT.CCCCC	GGGGG.AA.C	0.35129	63.73	3.4598
A.TGTG.GCG	CGC.CACA.T	0.35128	59.09	2.4032
ATA.GCG.GG	CC.CGC.TAT	0.35127	64.85	3.772
A.AGA.GGGG	CCCC.TCT.T	0.35127	60	2.5913
AAG.CCC.CG	CG.GGG.CTT	0.35127	70.94	5.0739
CGTGG.GC.A	T.GC.CCACG	0.35126	65.69	3.8917
GGAC..CCCC	GGGG..GTCC	0.35124	62.26	3.1201
AGGGG..GAT	ATC..CCCCT	0.35123	67.71	4.398
CC.G.CACCC	GGGTG.C.GG	0.35123	66.36	4.0286
AC.GCC.CCT	AGG.GGC.GT	0.35122	67.96	4.4514
ACGGG.GTG	CAC.CCCGT	0.35122	64.53	3.7166
C.TGA.GGGG	CCCC.TCA.G	0.35122	71.25	5.0328
CCCC..AAAG	CTTT..GGGG	0.35122	66.43	4.0425
CGGGG..ACG	CGT..CCCCG	0.35122	64.05	3.5919
CC.CCT.CGA	TCG.AGG.GG	0.35121	65.5	3.9166
CC.CGG.GGA	TCC.CCG.GG	0.3512	69.51	4.7785
CCC.CC.AGC	GCT.GG.GGG	0.3512	65.56	3.9299
G.GGGA.TTC	GAA.TCCC.C	0.35119	59.76	2.5654
CCCCGTA..C	G..TACGGGG	0.35119	66.67	4.0895
CAC.CGC.CA	TG.GCG.GTG	0.35118	69.76	4.8316
GCC.AC.TCC	GGA.GT.GGC	0.35117	62.09	3.1423
G.CCCAC.TC	GA.GTGGG.C	0.35117	62.2	3.1474
ATT..GCGGG	CCCGC..AAT	0.35116	64.81	3.763
GGGGCGC.A	T.GCGCCCC	0.35116	64.27	3.6447
AGG..TGGGC	GCCCA..CCT	0.35116	65.28	3.8689
CCTCC.ACA	TGT.GGAGG	0.35115	62.5	3.25
AC.CGTGG.A	T.CCACG.GT	0.35115	64.46	3.6619
AA.AG.GGGC	GCCC.CT.TT	0.35115	67.75	4.3406
CGGGG..AGC	GCT..CCCCG	0.35115	66.67	4.1734
CG.GGGTA.C	G.TACCC.CG	0.35114	61.7	3.0311
ATTGTGGG	CCCACAAT	0.35113	69.72	4.9244
AGACCC.C.C	G.G.GGGTCT	0.35113	68.6	4.5224
GG.ACCCCC	GGGGGT.CC	0.35112	63.83	3.545
CCCCG.AAC	GTT.CGGGG	0.35111	71.59	5.2276
AT.GGG.GGC	GCC.CCC.AT	0.3511	69.56	4.7889
CACG.AAA.C	G.TTT.CGTG	0.3511	61.02	2.8309
GGGG.GAC.A	T.GTC.CCCC	0.3511	68.49	4.4723
CAC.CCT.CA	TG.AGG.GTG	0.3511	67.48	4.3486
AG.CCCCCC	GGGGGG.CT	0.35109	68.75	4.6229
CCC.CT.CTA	TAG.AG.GGG	0.35109	63.79	3.5329
C..GGGGGGA	TCCCCCC..G	0.35109	75.59	5.8752
AATA.GTG.G	C.CAC.TATT	0.35108	62.86	3.2543
ACCCC.CTA	TAG.GGGGT	0.35105	69.33	4.7594
AT.GCCC.CA	TG.GGGC.AT	0.35103	64.42	3.6418
GGGG.A.AAA	TTT.T.CCCC	0.35103	65.69	3.8575
CCCC.GA.AA	TT.TC.GGGG	0.35102	69.81	4.7697
AC.CCCA.TG	CA.TGGG.GT	0.35102	67.01	4.2084
CACC.CCGA	TCGG.GGTG	0.35101	62.05	3.0857
T.C.CGCGCA	TGCGCG.G.A	0.35101	69.48	4.7047
CCCACT.CG	CG.AGTGGG	0.35101	67.45	4.3469
CGCCC..TCC	GGA..GGGCG	0.351	64.47	3.6879
CTC.C.ACGC	GCGT.G.GAG	0.35099	64.29	3.5531
A.C.CCTCCA	TGGAGG.G.T	0.35098	67.65	4.323
ACCAC.C.TA	TA.G.GTGGT	0.35097	67.78	4.3277
GTGG.CA.AA	TT.TG.CCAC	0.35097	69.75	4.7574
CC.CAC.TAG	CTA.GTG.GG	0.35096	66.67	4.1734
GTAG.C.CAC	GTG.G.CTAC	0.35096	65.88	3.8984
AT.CCCC.CC	GG.GGGG.AT	0.35095	69.39	4.7099
G.G.GCGCGA	TCGCGC.C.C	0.35095	65.22	3.7999
C.CTC.CCCC	GGGG.GAG.G	0.35095	66.33	4.0169
AGTAG..GGG	CCC..CTACT	0.35094	62.98	3.3487
AACGCGG..G	C..CCGCGTT	0.35094	62.79	3.2373
CT.ACT.CCC	GGG.AGT.AG	0.35093	62	3.1201
AT.TGCCCC	GGGGCA.AT	0.35093	67.34	4.321
G.GGGG.CTC	GAG.CCCC.C	0.35093	62.5	3.2104
CG.ACCACG	CGTGGT.CG	0.35093	60	2.6467
TGC..GGGCA	TGCCC..GCA	0.35093	62.5	3.2366
GGTGG.T.GA	TC.A.CCACC	0.35093	66.28	4.0104
A..GGGGCGA	TCGCCCC..T	0.35092	62.71	3.2192
ACGC.TAC.G	C.GTA.GCGT	0.35092	58.82	2.309
C.CG.GCCCA	TGGGC.CG.G	0.35091	63.56	3.4228
CCTGCCCA	TGGGCAGG	0.35091	65.66	4.036
AGCG.AGGA	TCCT.CGCT	0.35091	66.65	4.1077
TCACCC.CA	TG.GGGTGA	0.3509	66.67	4.1769
ATATGGG.G	C.CCCATAT	0.3509	74.49	5.787
GATG.GGG.A	T.CCC.CATC	0.35089	70.59	4.9016
ACT.CGG.GG	CC.CCG.AGT	0.35088	60.32	2.7217
CCCC.G.TAA	TTA.C.GGGG	0.35088	67.47	4.2365
ATG.CGGG.G	C.CCCG.CAT	0.35087	62.39	3.185
CAC.T.CCCC	GGGG.A.GTG	0.35087	71.69	5.0939
GCGC..ACGC	GCGT..GCGC	0.35087	60.53	2.7192
TG.C.ACCCA	TGGGT.G.CA	0.35086	67.39	4.2467
G.G.GTGGCA	TGCCAC.C.C	0.35085	68.43	4.4869
G.GGGGC.GA	TC.GCCCC.C	0.35085	64.74	3.7244
T..CTGCCCA	TGGGCAG..A	0.35085	59	2.3525
G.GGGCC.CA	TG.GGCCC.C	0.35085	65.62	3.9191
CA.A.TCCCC	GGGGA.T.TG	0.35085	63.89	3.4878
G.CCC.CGGA	TCCG.GGG.C	0.35084	64.29	3.5729
G.TCCCC.GC	GC.GGGGA.C	0.35084	61.95	3.0894
GCCC.CTAC	GTAG.GGGC	0.35084	65.69	3.9004
GCG.AGG.AC	GT.CCT.CGC	0.35083	61.63	3.0345
CGCCCC..AG	CT..GGGGCG	0.35083	68.23	4.5025
C..TGGGGGA	TCCCCCA..G	0.35081	68.37	4.4474
GG.A.CCCCC	GGGGG.T.CC	0.3508	64.21	3.5589
A.GC.CCCCA	TGGGG.GC.T	0.3508	66.33	4.03
GG.CCACG.A	T.CGTGG.CC	0.35079	66.67	4.1479
AGC.GGGGA	TCCCC.GCT	0.35077	62.88	3.3371
CCCA.AC.CC	GG.GT.TGGG	0.35077	67.35	4.257
CCC.CGGG.C	G.CCCG.GGG	0.35077	69.86	4.812
CA.CGCCCC	GGGGCG.TG	0.35075	65.88	4.0039
AT.CTACGC	GCGTAG.AT	0.35074	68.2	4.5074
C.AGGGGGG	CCCCCCT.G	0.35074	68.09	4.4829
CCC.C.AACC	GGTT.G.GGG	0.35073	65.38	3.7907
AA.GT.TGGG	CCCA.AC.TT	0.35073	61.54	2.9678
GT.GG.GTGA	TCAC.CC.AC	0.35073	65.11	3.7726
GC.GC.CCCA	TGGG.GC.GC	0.35073	69.82	4.7718
GC.GGGG.AC	GT.CCCC.GC	0.35071	62.92	3.3044
AT.C.ACGCA	TGCGT.G.AT	0.35071	67.98	4.3707
CA.C.CACGC	GCGTG.G.TG	0.35071	61.51	2.9477
AC.CCC.GCA	TGC.GGG.GT	0.35071	63.73	3.5193
CCCC.A.ACG	CGT.T.GGGG	0.35071	62.5	3.1539
AAGGGG..GG	CC..CCCCTT	0.35071	62.43	3.2158
A.CCCGCGC	GCGCGGG.T	0.35071	66.67	4.1769
AG.CC.CCAC	GTGG.GG.CT	0.35071	64.12	3.5547
CC.AC.GGGG	CCCC.GT.GG	0.3507	72.33	5.2765
C..ATCCCCC	GGGGGAT..G	0.35069	73.1	5.3982
CCCCA.AT.C	G.AT.TGGGG	0.35068	69.81	4.7581
GC..CCCGCC	GGCGGG..GC	0.35067	66.96	4.2293
AGAT.CCC.C	G.GGG.ATCT	0.35067	64.81	3.6874
AC.TG.GGGT	ACCC.CA.GT	0.35067	68.39	4.476
GGG.GAG.GA	TC.CTC.CCC	0.35065	62.37	3.2064
CG.TCCCCC	GGGGGA.CG	0.35065	72.22	5.3377
C..GGGGTGA	TCACCCC..G	0.35065	64	3.5086
A.ACGC.CAC	GTG.GCGT.T	0.35064	62.24	3.1504
A.ATAC.CCC	GGG.GTAT.T	0.35064	71.7	5.186
CA..ACGTGG	CCACGT..TG	0.35063	62.75	3.2899
A.CACGCA.A	T.TGCGTG.T	0.35063	60.64	2.6973
AGT.GGCA.G	C.TGCC.ACT	0.35063	70.55	4.9534
GGGGT.GA.A	T.TC.ACCCC	0.35062	68.37	4.4619
CCCCTCC.A	T.GGAGGGG	0.35061	67.57	4.3727
CCC.CAAA.A	T.TTTG.GGG	0.35061	67	4.2096
CCCC..CGGC	GCCG..GGGG	0.3506	64.13	3.5412
CC.ACTC.CA	TG.GAGT.GG	0.3506	60.23	2.6753
ACC.ACACC	GGTGT.GGT	0.3506	65.88	4.017
GGG.G.CACA	TGTG.C.CCC	0.35059	67.96	4.3377
GACCCAC..A	T..GTGGGTC	0.35058	66.56	4.0661
GCCCCA.CA	TG.TGGGGC	0.35058	71.41	5.174
CC.CGCAGC	GCTGCG.GG	0.35056	65.15	3.8421
CCCT.CCC.C	G.GGG.AGGG	0.35056	71.11	5.0059
CG.CCTAC.C	G.GTAGG.CG	0.35055	68.27	4.4887
GC.CACACA	TGTGTG.GC	0.35054	62.44	3.2254
AT.CACC.CC	GG.GGTG.AT	0.35053	63.22	3.3705
C.CGG.GGCC	GGCC.CCG.G	0.35053	58.09	2.1315
CAATG.G.GG	CC.C.CATTG	0.35053	72.55	5.2964
CCCACT.TA	TA.AGTGGG	0.35053	68.87	4.6482
AG.C.CACCC	GGGTG.G.CT	0.35052	60.01	2.5964
ATGCCTAC	GTAGGCAT	0.35052	66.65	4.2565
AACC.CC.CA	TG.GG.GGTT	0.35052	68.99	4.5998
TCCGC..ACA	TGT..GCGGA	0.35049	62.05	3.133
GAA.G.CCCC	GGGG.C.TTC	0.35049	61.72	2.9753
AA.TC.CCCC	GGGG.GA.TT	0.35049	65.31	3.8175
CTCCC.CA.C	G.TG.GGGAG	0.35047	70.54	4.9075
C.CACG.GCG	CGC.CGTG.G	0.35046	67.03	4.2171
ACGC.CGCA	TGCG.GCGT	0.35046	62.37	3.1592
A.TCCCC.GC	GC.GGGGA.T	0.35045	57.3	1.9633
T..CCACGTA	TACGTGG..A	0.35045	65.34	3.802
AGGG.GCGG	CCGC.CCCT	0.35045	61.9	3.0511
AGGCGG.G.G	C.C.CCGCCT	0.35044	72.27	5.2666
G.GCGC.CCC	GGG.GCGC.C	0.35044	66.28	4.0552
A..TGGGCAC	GTGCCCA..T	0.35044	64.86	3.6994
AT..CCCGCC	GGCGGG..AT	0.35043	58	2.1497
C.CGCA.CCC	GGG.TGCG.G	0.35042	60.87	2.8302
CTCCGCC.C	G.GGCGGAG	0.35042	69.32	4.7438
GCCC.CTA.A	T.TAG.GGGC	0.35042	65.2	3.7726
AG.GGCG.GG	CC.CGCC.CT	0.35042	70.85	5.0092
CG.GGG.ACC	GGT.CCC.CG	0.35041	67.68	4.3915
C.ACGC.TAC	GTA.GCGT.G	0.35041	60.29	2.6924
GGG.GCC.AC	GT.GGC.CCC	0.3504	63.95	3.5681
CAA.CCCCC	GGGGG.TTG	0.35038	76.27	6.1499
ACTCC..CTC	GAG..GGAGT	0.35038	61.76	3.0638
A.ACCC.GCA	TGC.GGGT.T	0.35038	58.51	2.2613
AGTG.CCCC	GGGG.CACT	0.35037	60.38	2.6958
CG.CCCCGA	TCGGGG.CG	0.35037	61.32	2.9626
A.AGAGGG.G	C.CCCTCT.T	0.35036	69.44	4.5917
G.GGGGC.GC	GC.GCCCC.C	0.35035	66.5	4.1111
CCCGCG.GC	GC.CGCGGG	0.35035	68.18	4.5021
GTGG.CGCA	TGCG.CCAC	0.35034	63.33	3.3775
AGGGGG.C.A	T.G.CCCCCT	0.35034	66.39	4.0542
CTCC.ACG.C	G.CGT.GGAG	0.35034	58.15	2.1462
C.CACAC.CA	TG.GTGTG.G	0.35034	61.78	3.0498
GCCTACGA	TCGTAGGC	0.35033	65.26	3.9444
GACGC.C.CA	TG.G.GCGTC	0.35033	67.02	4.1683
GGGG.AAGA	TCTT.CCCC	0.35033	71.19	5.0505
CTT.CC.CCC	GGG.GG.AAG	0.3503	68.37	4.5387
A.ATGGG.GT	AC.CCCAT.T	0.35028	71.25	5.1057
A.GCC.ACCC	GGGT.GGC.T	0.35028	71.36	5.0558
CCC.C.AGAG	CTCT.G.GGG	0.35028	69.44	4.6422
CGCT.CC.CC	GG.GG.AGCG	0.35027	60	2.6056
AAACCCCC	GGGGGTTT	0.35026	69.51	4.8787
G.CCCG.CCC	GGG.CGGG.C	0.35025	70.91	5.0266
ACGT.GGAG	CTCC.ACGT	0.35025	58.49	2.2413
C..GGGAGGA	TCCTCCC..G	0.35025	67	4.1597
AACCCC.CG	CG.GGGGTT	0.35022	70.48	4.9847
C.CCCAT.TC	GA.ATGGG.G	0.35021	62.29	3.1683
C.T.GTGTGG	CCACAC.A.G	0.35021	68.82	4.5682
GGG.G.CGGA	TCCG.C.CCC	0.3502	66.33	3.9946
GCCTC.CCC	GGG.GAGGC	0.35019	69.45	4.7856
CA.TCG.GGG	CCC.CGA.TG	0.35019	71.28	5.1432
AC.GGGGC.G	C.GCCCC.GT	0.35017	63.46	3.4365
ACCA.GCAA	TTGC.TGGT	0.35016	57.32	1.9525
CCCGT.GGC	GCC.ACGGG	0.35016	62.84	3.329
T..GGTGGGA	TCCCACC..A	0.35015	64.91	3.7093
G.A.TGGGCA	TGCCCA.T.C	0.35014	65.88	3.9439
AGAGGGCG	CGCCCTCT	0.35014	72.37	5.4758
CC.GC.CCCC	GGGG.GC.GG	0.35014	66.33	4.039
C.AGCGGG.G	C.CCCGCT.G	0.35013	59.12	2.3412
ATG.GT.GGA	TCC.AC.CAT	0.35013	52.17	0.6162
CG.GGGGT.A	T.ACCCC.CG	0.35012	72.22	5.3006
C.AGCGG.GG	CC.CCGCT.G	0.35011	62.96	3.3225
GAGGG.G.TA	TA.C.CCCTC	0.35011	72.22	5.2315
AACG.G.AGG	CCT.C.CGTT	0.35011	65.79	3.879
CC.CCTA.CA	TG.TAGG.GG	0.35011	65.38	3.8544
CCCC.AC.AC	GT.GT.GGGG	0.35009	66.17	4.0044
AG.CGG.GGC	GCC.CCG.CT	0.35009	57.13	1.9336
CAGCGG.GG	CC.CCGCTG	0.35009	62.96	3.3458
CC.CGT.GGA	TCC.ACG.GG	0.35008	63.54	3.476
G.TACC.CGC	GCG.GGTA.C	0.35008	64.27	3.6121
T.GGGGC.GA	TC.GCCCC.A	0.35008	66.67	4.1479
C.CCTA.GCA	TGC.TAGG.G	0.35007	65.31	3.8431
ACG.GGTG.G	C.CACC.CGT	0.35006	66.04	4.003
CT.C.ACCCC	GGGGT.G.AG	0.35006	65.5	3.8419
CGC.GGGGC	GCCCC.GCG	0.35005	57.03	1.916
GCGCT..CCC	GGG..AGCGC	0.35005	68.86	4.6412
ACC.CGCG.C	G.CGCG.GGT	0.35003	65.19	3.8155
AACG.CCCC	GGGG.CGTT	0.35001	60.22	2.6579
ACGAG..GGG	CCC..CTCGT	0.35001	64.21	3.6281
C.CACACCC	GGGTGTG.G	0.35	66.65	4.1726
CA.CCACGG	CCGTGG.TG	0.35	63.83	3.545
AACA.GTG.G	C.CAC.TGTT	0.34999	65.57	3.8531
G.GG.GGGGA	TCCCC.CC.C	0.34999	62.29	3.1339
GA..CCCACA	TGTGGG..TC	0.34998	68.84	4.6325
CCACC..GGG	CCC..GGTGG	0.34998	70.45	4.9733
CCCC.CC.GA	TC.GG.GGGG	0.34997	73.2	5.4474
G.TCT.CCCC	GGGG.AGA.C	0.34997	68.09	4.3891
AC..CCACCG	CGGTGG..GT	0.34996	65	3.8001
C.ACGCC.TC	GA.GGCGT.G	0.34995	66.6	4.1328
CCT.C.CAGC	GCTG.G.AGG	0.34995	67.86	4.3169
GCCCC..TAC	GTA..GGGGC	0.34995	63.96	3.5715
ACC..CGCGA	TCGCG..GGT	0.34995	63.73	3.5193
CGCC.GC.CC	GG.GC.GGCG	0.34994	56.1	1.6451
ACGCCC..GA	TC..GGGCGT	0.34994	67.45	4.336
C.CC.CACGA	TCGTG.GG.G	0.34993	69.87	4.7704
A.ACC.GGGG	CCCC.GGT.T	0.3499	67.98	4.3661
GGGCGTA..A	T..TACGCCC	0.3499	61.46	2.933
CCCAC.GCA	TGC.GTGGG	0.3499	66.67	4.1906
CGG.GGTAG	CTACC.CCG	0.34989	67.02	4.2669
G.AGGCG.GA	TC.CGCCT.C	0.34989	58.62	2.2929
CC.CC.TACG	CGTA.GG.GG	0.34988	65	3.7495
A.CGAGG.GG	CC.CCTCG.T	0.34986	66.04	4.011
AC.CACG.CC	GG.CGTG.GT	0.34985	66.67	4.1352
AAACG.G.GG	CC.C.CGTTT	0.34985	60.78	2.7778
AG.GGGGTG	CACCCC.CT	0.34983	69.44	4.7679
C.CACTCAA	TTGAGTG.G	0.34983	59.38	2.4959
C.AG.TGGGG	CCCCA.CT.G	0.34983	60.87	2.8051
GGGCG..TTA	TAA..CGCCC	0.34982	59.57	2.5402
GGGGTTG..A	T..CAACCCC	0.34982	68.09	4.3891
TA..TGGGCA	TGCCCA..TA	0.34981	65.53	3.9188
CTTCC.AC.C	G.GT.GGAAG	0.34981	68.52	4.4922
AAG.GT.GGC	GCC.AC.CTT	0.3498	56.85	1.8636
ACG.CCC.CC	GG.GGG.CGT	0.3498	66.33	4.0993
C.ACT.CCAC	GTGG.AGT.G	0.34979	59.77	2.5367
CGGG.G.GTC	GAC.C.CCCG	0.34979	60.7	2.7409
C.TCCCCGC	GCGGGGA.G	0.34978	70.8	5.0495
CAGT.GGCG	CGCC.ACTG	0.34977	63	3.3028
CA.GCCCC.C	G.GGGGC.TG	0.34975	67.8	4.3902
C.AAG.CCCC	GGGG.CTT.G	0.34975	69.61	4.7029
AACGC.C.CG	CG.G.GCGTT	0.34975	67.47	4.2635
TAG.GGG.GA	TC.CCC.CTA	0.34973	66.16	4.061
AGA.GCCC.C	G.GGGC.TCT	0.34973	63.19	3.3672
CCC.CCT.TC	GA.AGG.GGG	0.34973	66.67	4.1734
GTAG..GGGA	TCCC..CTAC	0.34972	62.3	3.1293
TGGGGGAA	TTCCCCCA	0.34971	75	6.0044
CC.CGGG.GC	GC.CCCG.GG	0.34968	59.3	2.4516
CTCGC.CCC	GGG.GCGAG	0.34967	55.43	1.5016
CCC..ACACA	TGTGT..GGG	0.34967	64.2	3.627
TG..CGCCCA	TGGGCG..CA	0.34967	62.77	3.2945
CCC.C.TGAC	GTCA.G.GGG	0.34966	59.18	2.3825
CCAC.T.CTC	GAG.A.GTGG	0.34966	68.18	4.3834
AGTGG.CA.G	C.TG.CCACT	0.34965	68.14	4.4139
C.CCTCCG.A	T.CGGAGG.G	0.34965	68.67	4.4369
AAAT.CGT.G	C.ACG.ATTT	0.34965	67.78	4.3242
CTC.TCCCC	GGGGA.GAG	0.34964	67.71	4.4161
CCC.CTTG.C	G.CAAG.GGG	0.34964	62.92	3.3079
AG.CC.CCGC	GCGG.GG.CT	0.34963	62.21	3.1225
A.GCCCC.CC	GG.GGGGC.T	0.34962	69.4	4.7264
CGC.CCTAC	GTAGG.GCG	0.34962	67.92	4.4612
CAC.CCCAA	TTGGG.GTG	0.34962	66.08	4.0601
CCCCG.T.CC	GG.A.CGGGG	0.34962	56.67	1.7816
CCCTACGC	GCGTAGGG	0.3496	68.31	4.6208
CGCCCC.A.C	G.T.GGGGCG	0.3496	68.04	4.4052
A.GGGG.AGA	TCT.CCCC.T	0.34958	69.34	4.7035
CGCGCCCC	GGGGCGCG	0.34957	63.45	3.5279
CGGAA.TAG	CTA.TTCCG	0.34957	70.16	4.9338
CCCC..CCTA	TAGG..GGGG	0.34956	65.69	3.8831
AGCCC.CA.A	T.TG.GGGCT	0.34956	59.08	2.3783
A.TGTGGGA	TCCCACA.T	0.34956	71.34	5.1598
A.TGGG.GGA	TCC.CCCA.T	0.34956	63.66	3.4738
CA.G.CCCAC	GTGGG.C.TG	0.34956	72.27	5.2414
GGGCGG.A.A	T.T.CCGCCC	0.34955	69.57	4.7232
GCCCC.A.CC	GG.T.GGGGC	0.34955	66.67	4.0938
T.TGGG.GGA	TCC.CCCA.A	0.34955	68.19	4.4629
G.GCC.CCGC	GCGG.GGC.C	0.34955	63.22	3.3332
A.CGTGTG.G	C.CACACG.T	0.34954	61.02	2.7846
CTCA.CCCC	GGGG.TGAG	0.34954	68.24	4.4436
CC.CG.ACCA	TGGT.CG.GG	0.34953	67.55	4.2984
CAA.C.CCCA	TGGG.G.TTG	0.34953	68.44	4.4382
GGG.GTGT.A	T.ACAC.CCC	0.34953	65.34	3.8508
C.CC.CTCAC	GTGAG.GG.G	0.34952	65.12	3.7675
CCC.CGAT.C	G.ATCG.GGG	0.34951	61.76	3.039
A.C.CCGCCC	GGGCGG.G.T	0.34951	67.65	4.323
TA.TG.GGGA	TCCC.CA.TA	0.3495	69.9	4.7881
AC.TGT.GGC	GCC.ACA.GT	0.3495	67.07	4.2602
G.CCACG.GC	GC.CGTGG.C	0.34949	69.35	4.716
CCCC.GGC.C	G.GCC.GGGG	0.34948	64.04	3.5175
CC.CCATAC	GTATGG.GG	0.34948	63.75	3.5268
CCACCC..CG	CG..GGGTGG	0.34946	65.03	3.8079
CCCCCT..GA	TC..AGGGGG	0.34946	66.28	4.0826
AA.GGGGG.A	T.CCCCC.TT	0.34946	74.21	5.6915
GAGGG.GC.A	T.GC.CCCTC	0.34946	65.87	3.9308
G.CCCCA.CC	GG.TGGGG.C	0.34946	64.13	3.5891
ACGTGG..GA	TC..CCACGT	0.34945	63.04	3.3566
AC.CCCA.AC	GT.TGGG.GT	0.34943	60.36	2.7075
CC.TGC.CCC	GGG.GCA.GG	0.34943	68.59	4.5853
CC.ACA.GCG	CGC.TGT.GG	0.34942	62.57	3.2528
AGGG.G.GGA	TCC.C.CCCT	0.34942	69.64	4.6829
GC.GGGGT.A	T.ACCCC.GC	0.34941	61.22	2.9185
AT.CCTCC.C	G.GGAGG.AT	0.34941	71.58	5.1723
CCACCC..CA	TG..GGGTGG	0.3494	69.57	4.7843
AT.TGC.GGG	CCC.GCA.AT	0.3494	60.3	2.7168
C.GTC.CCCG	CGGG.GAC.G	0.3494	65	3.729
CCCCACT..A	T..AGTGGGG	0.34939	71.57	5.0975
CCCAC.AAC	GTT.GTGGG	0.34939	67.71	4.4161
GA.TGCCCC	GGGGCA.TC	0.34939	61.62	3.0347
CCCCA..CAG	CTG..TGGGG	0.34938	60.85	2.8485
GG.GGGGAC	GTCCCC.CC	0.34938	64.35	3.6628
CGTGG.CT.A	T.AG.CCACG	0.34938	64.14	3.5513
C.CCCGG.GG	CC.CCGGG.G	0.34937	68.48	4.5351
CAGGA.G.GG	CC.C.TCCTG	0.34935	61.46	2.9361
A.GC.CACGA	TCGTG.GC.T	0.34934	65.08	3.7598
CCCCA..ACA	TGT..TGGGG	0.34934	71.59	5.2062
A..CCCGCGC	GCGCGGG..T	0.34933	65.22	3.777
CCCGC.TAC	GTA.GCGGG	0.34933	61.76	3.0765
CGGGG.A.AA	TT.T.CCCCG	0.34932	68.94	4.5692
CGCCCA.TC	GA.TGGGCG	0.34932	65.23	3.8611
CG.GGGGCA	TGCCCC.CG	0.34932	71.28	5.1475
A.AA.CGTGG	CCACG.TT.T	0.34931	61.78	3.0167
C.TTT.CCCC	GGGG.AAA.G	0.3493	71.62	5.1065
G.CACC.CCC	GGG.GGTG.C	0.34929	67.49	4.3155
A.CTCC.CCC	GGG.GGAG.T	0.34928	68.64	4.5586
G..AGTAGGC	GCCTACT..C	0.34928	66.49	4.0511
C.CCCTC.AC	GT.GAGGG.G	0.34927	71.76	5.2085
GCT..GCCCC	GGGGC..AGC	0.34927	65.22	3.8545
CCC.ACC.CC	GG.GGT.GGG	0.34926	66.04	4.0357
AC..CGCCCA	TGGGCG..GT	0.34925	67.07	4.2542
C.CC.CCGAA	TTCGG.GG.G	0.34923	68.33	4.4536
C.TTCG.GGG	CCC.CGAA.G	0.34922	65.75	3.9397
CTC.CACG.C	G.CGTG.GAG	0.34922	58.51	2.2613
C.ACGTG.GC	GC.CACGT.G	0.34921	65.73	3.9443
CCCCC.TGA	TCA.GGGGG	0.34921	66.89	4.2386
CC.AC.CAGC	GCTG.GT.GG	0.34921	67.86	4.3649
GGGG.CAG.A	T.CTG.CCCC	0.3492	68.27	4.4266
GG.GAC.CCC	GGG.GTC.CC	0.34919	63.83	3.542
CCCA..TACG	CGTA..TGGG	0.34919	64.63	3.6517
C.CCCC.TAG	CTA.GGGG.G	0.34919	68.31	4.4882
CCCCG..CAC	GTG..CGGGG	0.34919	66.04	4.0357
ACCC.CA.GC	GC.TG.GGGT	0.34918	66.63	4.1045
CG.GGG.CAG	CTG.CCC.CG	0.34918	70	4.8804
C.C.CGCAAG	CTTGCG.G.G	0.34918	60.42	2.7068
ATC.GCCCC	GGGGC.GAT	0.34918	63.63	3.5121
A..CCTCCCA	TGGGAGG..T	0.34918	66.32	4.0158
CAC.C.CTCC	GGAG.G.GTG	0.34917	69.61	4.6768
ATGCC.CCC	GGG.GGCAT	0.34916	60.42	2.757
AC.CCC.TGT	ACA.GGG.GT	0.34916	67.39	4.3292
CCCCC.AT.A	T.AT.GGGGG	0.34915	72.53	5.3042
G.GTGG.TAC	GTA.CCAC.C	0.34915	68.97	4.6265
A.G.TTGGGG	CCCCAA.C.T	0.34914	70.46	4.9039
GT.GGGGTA	TACCCC.AC	0.34914	64.62	3.7236
CCACA.CCC	GGG.TGTGG	0.34914	69.79	4.8568
AC.C.CTCCT	AGGAG.G.GT	0.34914	66.28	4.0104
CCGCCC..TC	GA..GGGCGG	0.34913	72.14	5.3097
C.CACGCGG	CCGCGTG.G	0.34913	60.23	2.7023
AAT.T.GGGG	CCCC.A.ATT	0.34911	71.07	4.9702
C.GCCCC.AC	GT.GGGGC.G	0.34911	67.62	4.3519
AACG.GT.GG	CC.AC.CGTT	0.3491	64.71	3.6856
AATA.GG.GG	CC.CC.TATT	0.3491	72.34	5.2785
AG.G.CCACG	CGTGG.C.CT	0.34908	66.4	4.0361
GACAC.CCC	GGG.GTGTC	0.34908	62.92	3.3475
C.CCCCAC.G	C.GTGGGG.G	0.34908	78.02	6.2196
A.GTC.CCCC	GGGG.GAC.T	0.34907	63.83	3.4708
CCCCACAG	CTGTGGGG	0.34907	64.91	3.8648
CGGG.GCA.A	T.TGC.CCCG	0.34906	58.82	2.309
C.TAT.GGGG	CCCC.ATA.G	0.34906	68.9	4.5572
CC.C.CCATC	GATGG.G.GG	0.34904	69.48	4.6822
GA.C.GGGGC	GCCCC.G.TC	0.34904	67.11	4.1864
CCCC.G.TCA	TGA.C.GGGG	0.34902	69.53	4.6605
AA.G.CCCCA	TGGGG.C.TT	0.34902	64.49	3.6208
GGC.CGCCC	GGGCG.GCC	0.34901	70.33	4.969
CCCGCGTA	TACGCGGG	0.349	71.26	5.2469
C.C.CACAGA	TCTGTG.G.G	0.349	63.46	3.4087
C.CGC.CAAC	GTTG.GCG.G	0.34899	64.58	3.6368
CCC..GCTCG	CGAGC..GGG	0.34898	61.95	3.1084
ACCCCGCT	AGCGGGGT	0.34898	70.27	5.0387
CCCC.AC.AA	TT.GT.GGGG	0.34897	66.35	4.0433
GA.GCC.CCC	GGG.GGC.TC	0.34897	65.96	4.0181
ACTCCT.C.C	G.G.AGGAGT	0.34896	67.34	4.2563
ATAGCG.GG	CC.CGCTAT	0.34895	60.32	2.7239
AACC.ACG.A	T.CGT.GGTT	0.34893	68.3	4.4318
CGGGG.C.AC	GT.G.CCCCG	0.34893	57.14	1.8992
GTGGGT.A.A	T.T.ACCCAC	0.34892	68.18	4.4346
C.TCCG.GGG	CCC.CGGA.G	0.34892	63.26	3.3831
CCCCA.TCA	TGA.TGGGG	0.34892	62.38	3.222
TCCCC..CGA	TCG..GGGGA	0.34891	70.64	5.0124
A.AT.TGGGG	CCCCA.AT.T	0.34891	68.3	4.4473
A.TGG.GGGC	GCCC.CCA.T	0.34889	67.92	4.3535
CCCCCAAA	TTTGGGGG	0.34889	68.37	4.6338
C..ACGCGTG	CACGCGT..G	0.34889	55.43	1.4653
A..CACGGGG	CCCCGTG..T	0.34888	65.13	3.7585
GCCT.C.CGC	GCG.G.AGGC	0.34888	68.34	4.4176
CGTG.GG.GA	TC.CC.CACG	0.34887	63.75	3.472
ACC.CC.ACC	GGT.GG.GGT	0.34887	67.12	4.2721
CCCC.GT.CG	CG.AC.GGGG	0.34887	67.88	4.368
ACCCCGC.G	C.GCGGGGT	0.34886	73.12	5.5175
CCCC.CC.AA	TT.GG.GGGG	0.34885	72.4	5.2894
C.ACC.CCTC	GAGG.GGT.G	0.34885	61.96	3.0482
AGCCG.GGG	CCC.CGGCT	0.34883	72.45	5.4016
CC.CCACT.A	T.AGTGG.GG	0.34882	66.28	4.0633
AT.A.TGGGC	GCCCA.T.AT	0.34882	66.41	4.0372
GGG.GG.CGA	TCG.CC.CCC	0.34882	61	2.8843
AGT.G.AGGC	GCCT.C.ACT	0.34882	63.1	3.289
CC.CCG.GCC	GGC.CGG.GG	0.34882	64.44	3.68
CGC.GGCG.A	T.CGCC.GCG	0.34882	65.91	3.9747
C.CACGTAA	TTACGTG.G	0.34881	59.78	2.5934
CC.ACGGGG	CCCCGT.GG	0.34881	70.63	5.0146
CCC..CCCAA	TTGGG..GGG	0.3488	72.55	5.3994
CGCCT..TCA	TGA..AGGCG	0.3488	60.83	2.8438
AG.TCCC.CG	CG.GGGA.CT	0.3488	66.59	4.1191
A.GCCTACT	AGTAGGC.T	0.3488	63.83	3.545
AGT..GCGGG	CCCGC..ACT	0.34878	62.6	3.2598
TACACCCA	TGGGTGTA	0.34878	59.81	2.653
AA.GTG.GTG	CAC.CAC.TT	0.34878	60.58	2.784
G.A.CCCCCA	TGGGGG.T.C	0.34877	69.94	4.799
ACCC.CG.TG	CA.CG.GGGT	0.34877	68.52	4.5032
CGGGG.AAC	GTT.CCCCG	0.34876	69.77	4.8526
C..CCCCAGC	GCTGGGG..G	0.34876	68.67	4.5107
CGCCCA.C.A	T.G.TGGGCG	0.34875	66.87	4.1572
GACC.CC.CA	TG.GG.GGTC	0.34874	69.77	4.7615
GGGC.G.GCA	TGC.C.GCCC	0.34874	68.62	4.4733
A..GTGGGCC	GGCCCAC..T	0.34874	69.38	4.6569
AAAGA.G.GG	CC.C.TCTTT	0.34873	63.54	3.4097
ACGC.G.GGG	CCC.C.GCGT	0.34873	64.6	3.621
C.CCCATGC	GCATGGG.G	0.34872	73.96	5.6833
AC.AG.TGGG	CCCA.CT.GT	0.34872	65.09	3.7704
CCCC.CT.GC	GC.AG.GGGG	0.34872	66.39	4.0519
CA..GTGTGG	CCACAC..TG	0.3487	61.54	3.0078
G.G.GGGATC	GATCCC.C.C	0.3487	61.96	3.0667
C.AGTG.GTG	CAC.CACT.G	0.34869	59.63	2.5341
AGCCCC..CA	TG..GGGGCT	0.34869	60.4	2.737
GGG.G.GTGA	TCAC.C.CCC	0.34868	58.33	2.178
CGG.GG.TGC	GCA.CC.CCG	0.34868	68.93	4.657
AATGA..GGG	CCC..TCATT	0.34868	64.81	3.763
AGGCGT.G.A	T.C.ACGCCT	0.34867	62.19	3.1208
A.GTG.GGGA	TCCC.CAC.T	0.34867	63.7	3.4407
C.TGGGTG.A	T.CACCCA.G	0.34867	62.63	3.1487
GCGCC.AC.A	T.GT.GGCGC	0.34867	61.4	2.9287
AGGGG.GG.G	C.CC.CCCCT	0.34866	70.65	4.9297
ACCC.C.GGG	CCC.G.GGGT	0.34866	64.75	3.6527
ACACCC..CA	TG..GGGTGT	0.34866	69.87	4.8466
AT.GGGGTG	CACCCC.AT	0.34865	60.64	2.8007
CCGCG.GG.C	G.CC.CGCGG	0.34865	68.37	4.4619
GGGTGG..GA	TC..CCACCC	0.34864	71.05	5.0891
CGC..CACGC	GCGTG..GCG	0.34864	69.32	4.7388
AATA..GGGG	CCCC..TATT	0.34863	70.59	4.9067
CCCC.C.GAC	GTC.G.GGGG	0.34863	67.53	4.248
GGGG.GT.AA	TT.AC.CCCC	0.34861	69.39	4.6835
AAAGCG.GG	CC.CGCTTT	0.3486	64.07	3.5995
C.ACGCACG	CGTGCGT.G	0.34859	64.5	3.6966
AA.GT.GGGG	CCCC.AC.TT	0.34858	64.41	3.6203
CCCCG.AAA	TTT.CGGGG	0.34857	61.22	2.9486
A.CC.CGCGT	ACGCG.GG.T	0.34856	64.84	3.706
CC.C.TCCAC	GTGGA.G.GG	0.34856	67.56	4.2825
TCGCC..CCA	TGG..GGCGA	0.34856	57.19	1.9488
GGGG.G.CCA	TGG.C.CCCC	0.34856	67.62	4.2679
G.AT.CGCCC	GGGCG.AT.C	0.34856	62.37	3.1522
GGAGGC..AA	TT..GCCTCC	0.34852	64.71	3.7353
CTGC.CC.CC	GG.GG.GCAG	0.34851	64.13	3.5569
CCCTCCC.A	T.GGGAGGG	0.3485	68.95	4.6651
CACGCGTA	TACGCGTG	0.3485	65.31	3.9557
G.GGG.AGTA	TACT.CCC.C	0.3485	72.53	5.2879
CGCGCCTA	TAGGCGCG	0.3485	58.42	2.3048
AC.GGGGA.A	T.TCCCC.GT	0.3485	70.59	4.9715
ATT.AGG.GG	CC.CCT.AAT	0.34849	69.66	4.8098
CGC.GCCCC	GGGGC.GCG	0.34847	65.18	3.8615
GAGGGG.T.A	T.A.CCCCTC	0.34846	68.37	4.4744
AC.TA.CCCC	GGGG.TA.GT	0.34846	70	4.8086
A.TGGG.GTT	AAC.CCCA.T	0.34845	71.15	5.0753
ACCCC..CTC	GAG..GGGGT	0.34845	66.23	4.0774
CCC.C.GAGC	GCTC.G.GGG	0.34845	65.88	3.8984
CGCC..CAAG	CTTG..GGCG	0.34844	58.05	2.1227
CACGT.GG.A	T.CC.ACGTG	0.34844	66.41	4.0483
CAC.CTCGC	GCGAG.GTG	0.34843	65.69	3.975
AG..GGGGTG	CACCCC..CT	0.34842	64.36	3.6568
CGTGGTGC	GCACCACG	0.34841	59.78	2.6456
CA.AC.GGGG	CCCC.GT.TG	0.34841	66.83	4.1452
CCGC.C.CTC	GAG.G.GCGG	0.34841	65.62	3.8435
CC.CGCTT.A	T.AAGCG.GG	0.34841	62.47	3.2099
C.TGGG.AGG	CCT.CCCA.G	0.34839	68.04	4.4322
AC.TGGGG.G	C.CCCCA.GT	0.34839	61.59	3.0054
GCG.CCCCA	TGGGG.CGC	0.34839	67.21	4.3081
CC.G.GCCCA	TGGGC.C.GG	0.34839	71.28	5.0451
ATA.CGG.GG	CC.CCG.TAT	0.34838	61.82	3.0779
CCAC.ACGC	GCGT.GTGG	0.34837	68.47	4.4917
ACCC.CCA.C	G.TGG.GGGT	0.34836	67.24	4.2105
ACGTGG.A.A	T.T.CCACGT	0.34836	61.63	2.9903
ATAG.CCCC	GGGG.CTAT	0.34836	70.53	4.9154
ACCACC.C.C	G.G.GGTGGT	0.34836	61.76	3.0205
C.CCTCCA.G	C.TGGAGG.G	0.34835	70.18	4.7399
CC.C.TACGC	GCGTA.G.GG	0.34835	56.83	1.8218
CA..GGTGGG	CCCACC..TG	0.34835	67.01	4.2412
CCAC..GTTC	GAAC..GTGG	0.34835	58.49	2.2314
ATACGCC.C	G.GGCGTAT	0.34835	66.84	4.215
CC.CACGTA	TACGTG.GG	0.34835	66.86	4.2183
CG.CC.CCAC	GTGG.GG.CG	0.34834	62.5	3.189
CAC.C.CAAC	GTTG.G.GTG	0.34834	64.63	3.6276
CCCGCA.CC	GG.TGCGGG	0.34834	62.68	3.2811
CG.AGGCGA	TCGCCT.CG	0.34834	62.73	3.2938
G.GGCGT.CA	TG.ACGCC.C	0.34834	67.16	4.2535
ATGT.CC.AC	GT.GG.ACAT	0.34833	64.4	3.6158
ACATCCCC	GGGGATGT	0.34833	59.13	2.4837
AC.CC.GGGG	CCCC.GG.GT	0.34833	67.02	4.1868
CCC.CA.CAG	CTG.TG.GGG	0.34831	68.04	4.4685
CCC.CTT.CC	GG.AAG.GGG	0.34831	66.18	4.0664
C.ACGCAC.G	C.GTGCGT.G	0.34831	55.56	1.4741
CAAC.C.CGC	GCG.G.GTTG	0.34831	64.13	3.5178
G.CC.CCACC	GGTGG.GG.C	0.34829	68.31	4.4494
G..CCCCGGA	TCCGGGG..C	0.34829	62.45	3.1602
CCA..CACCC	GGGTG..TGG	0.34829	65.69	3.9587
GCC.CC.ATA	TAT.GG.GGC	0.34828	65.09	3.8256
AACGCCC..G	C..GGGCGTT	0.34828	62.88	3.2588
C.CCCGTAG	CTACGGG.G	0.34828	66.81	4.2063
CAGC..GGGC	GCCC..GCTG	0.34828	56.82	1.8193
TA.G.CCCCA	TGGGG.C.TA	0.34827	68.6	4.4999
C.A.CGCCCC	GGGGCG.T.G	0.34826	63.85	3.4964
CCT.CCC.CA	TG.GGG.AGG	0.34823	68.53	4.5715
GTGG.TGG.A	T.CCA.CCAC	0.34823	60.5	2.7081
G.CCCC.CTA	TAG.GGGG.C	0.34823	57.73	2.0682
CC.CGTC.CC	GG.GACG.GG	0.34822	65.62	3.9082
C.CACCCCA	TGGGGTG.G	0.34822	70.64	5.0166
G.GT.GGCTA	TAGCC.AC.C	0.34822	63.33	3.37
ACCAC.CGT	ACG.GTGGT	0.34821	68.44	4.5723
CCCCCTG.C	G.CAGGGGG	0.34821	67.14	4.28
GGGG.GC.AA	TT.GC.CCCC	0.3482	66.67	4.112
CT.GGGGGA	TCCCCC.AG	0.3482	74.49	5.787
CC.C.CAAGC	GCTTG.G.GG	0.34819	73	5.3844
CCCCCC.GA	TC.GGGGGG	0.34819	69.79	4.8409
GTGGG.TA.A	T.TA.CCCAC	0.34818	67.39	4.2561
C.TAC.GGGG	CCCC.GTA.G	0.34818	66.98	4.1555
G.CGGGG.GC	GC.CCCCG.C	0.34818	63.54	3.4547
CCAC.C.AAC	GTT.G.GTGG	0.34818	64.29	3.5531
GT.TGGGGA	TCCCCA.AC	0.34817	67.36	4.3264
GGGG.AATA	TATT.CCCC	0.34816	67.93	4.3785
CGTGG.C.AA	TT.G.CCACG	0.34816	64.52	3.6274
C.AC.CGCCC	GGGCG.GT.G	0.34816	66.72	4.1125
CCCCA..CGA	TCG..TGGGG	0.34816	71.52	5.192
C.TG.CCCCG	CGGGG.CA.G	0.34815	64.36	3.6012
AG.CGTGG.A	T.CCACG.CT	0.34814	62.11	3.1254
CTA.GC.CCC	GGG.GC.TAG	0.34814	65.62	3.9432
GACCCCCA	TGGGGGTC	0.34812	65.96	4.1024
CGA.GCC.CC	GG.GGC.TCG	0.34812	62.8	3.3061
ACCGCC..CA	TG..GGCGGT	0.34812	53.45	0.9664
CAAT.CCC.C	G.GGG.ATTG	0.34812	71.57	5.0975
AAGGG.GGG	CCC.CCCTT	0.34811	73.91	5.6921
CCC.CC.AAA	TTT.GG.GGG	0.34811	64.37	3.6642
G.GGGAGA.A	T.TCTCCC.C	0.34811	67.37	4.1686
CCCCA..CAA	TTG..TGGGG	0.34811	63.67	3.5068
GTA..GGGGA	TCCCC..TAC	0.34811	57	1.9005
CGCC..CCTC	GAGG..GGCG	0.3481	70.75	4.9379
GCGTG.GTA	TAC.CACGC	0.34809	57.14	1.9441
A.C.ACGCAA	TTGCGT.G.T	0.34808	72.17	5.2478
G.GG.CGTAC	GTACG.CC.C	0.34808	59.04	2.3698
GGG.G.ACGA	TCGT.C.CCC	0.34807	64.41	3.5794
CACGC.TCC	GGA.GCGTG	0.34807	65.09	3.8413
CCCG..CGGG	CCCG..CGGG	0.34807	66.25	4.0028
GT.CCCCC.A	T.GGGGG.AC	0.34806	76.47	6.1249
G.GTGGT.CA	TG.ACCAC.C	0.34806	62.93	3.3156
A.GCCCTC.G	C.GAGGGC.T	0.34805	64.37	3.5318
G.GGGG.ACC	GGT.CCCC.C	0.34805	67.35	4.2856
A..GTGGGTT	AACCCAC..T	0.34804	64.42	3.6016
CCCC.TATC	GATA.GGGG	0.34803	73.54	5.5136
CCC..CCAAC	GTTGG..GGG	0.34803	67.47	4.3454
CGTGG.A.GA	TC.T.CCACG	0.34803	58.54	2.2436
CTACCCC.C	G.GGGGTAG	0.34803	68.38	4.5446
ACCC.AC.CA	TG.GT.GGGT	0.34802	68.87	4.576
GCGT.GT.AC	GT.AC.ACGC	0.34802	65.09	3.7693
GAGCCC.CC	GG.GGGCTC	0.34802	64.44	3.6831
CCCA.G.ACG	CGT.C.TGGG	0.34802	57.78	2.0441
AC.CCC.TGC	GCA.GGG.GT	0.34801	61.25	2.9436
AAG.CCCC.G	C.GGGG.CTT	0.34801	70.81	5.0053
ACC.CGCGA	TCGCG.GGT	0.34801	61.54	3.0245
A.GC.TCCCC	GGGGA.GC.T	0.34801	68.42	4.4724
AGGGG.GG.C	G.CC.CCCCT	0.34801	73.41	5.4771
AGGG.G.GAA	TTC.C.CCCT	0.34801	71.67	5.09
CA..CCACAC	GTGTGG..TG	0.348	64.13	3.6049
GCCC.ACGC	GCGT.GGGC	0.34799	58.42	2.2242
ACCCCA.GC	GC.TGGGGT	0.34798	62.93	3.3389
A.CC.CGCCT	AGGCG.GG.T	0.34798	66.84	4.1392
G.CCCCCCA	TGGGGGG.C	0.34798	65.97	4.0248
CCCAC.AGC	GCT.GTGGG	0.34797	63.33	3.4421
CC.GCCTAC	GTAGGC.GG	0.34797	62.12	3.152
GC.CCCA.CA	TG.TGGG.GC	0.34797	68.49	4.5223
AC.ACC.CCC	GGG.GGT.GT	0.34796	67.54	4.3615
ACGA.GG.GG	CC.CC.TCGT	0.34796	67.78	4.348
AG..ACGTGG	CCACGT..CT	0.34796	64.42	3.6703
AACG.GGGT	ACCC.CGTT	0.34796	67.33	4.2528
CG.GGG.TCA	TGA.CCC.CG	0.34796	66.27	4.0851
CGC.TGGG.C	G.CCCA.GCG	0.34796	64.04	3.5606
CTA.G.CCCC	GGGG.C.TAG	0.34796	71	4.9562
CCCCCCAA	TTGGGGGG	0.34795	65.62	4.0259
ATT..ACCCC	GGGGT..AAT	0.34795	73.14	5.5169
CAC.C.CCAC	GTGG.G.GTG	0.34795	62.96	3.2576
C.C.ACGCAG	CTGCGT.G.G	0.34794	63.11	3.3297
CA.CCCC.AA	TT.GGGG.TG	0.34791	63.64	3.4668
CCACG.GG.C	G.CC.CGTGG	0.34791	63.09	3.3148
CTCAC.CCC	GGG.GTGAG	0.34791	63.19	3.411
G.TGC.CCCC	GGGG.GCA.C	0.34791	69.67	4.7151
A..CCCACAG	CTGTGGG..T	0.34791	64.43	3.6038
G.TA.CCCCC	GGGGG.TA.C	0.3479	67.44	4.2666
ATG..CGTGG	CCACG..CAT	0.3479	70.17	4.9166
GA.CCCCG.A	T.CGGGG.TC	0.3479	67.77	4.3827
CGTG.GCC.C	G.GGC.CACG	0.34789	62.48	3.1659
CCC..CACAC	GTGTG..GGG	0.34787	66.08	4.0456
CCAC.TG.TC	GA.CA.GTGG	0.34786	68.63	4.5261
CTCC.ACTC	GAGT.GGAG	0.34786	62.65	3.2232
AG.TCCCCC	GGGGGA.CT	0.34786	67.71	4.4016
GGG.C.CCCA	TGGG.G.CCC	0.34785	66.67	4.0668
CGCG.GG.CC	GG.CC.CGCG	0.34784	67	4.1815
CCCC.TAC.A	T.GTA.GGGG	0.34784	64.66	3.6544
G.GGGG.TCA	TGA.CCCC.C	0.34783	62.35	3.1769
C.GGGTGGG	CCCACCC.G	0.34783	71.15	5.121
CCC.CTG.CA	TG.CAG.GGG	0.34783	66	4.0269
AG.CGCCCC	GGGGCG.CT	0.34779	69.32	4.7428
C.CGTGG.TA	TA.CCACG.G	0.34779	59.5	2.5089
CAAC.CACG	CGTG.GTTG	0.34777	62.22	3.1248
CCCC.ACGG	CCGT.GGGG	0.34777	65.62	3.8862
CCACG..TCA	TGA..CGTGG	0.34777	64.44	3.68
CC.CCGC.GC	GC.GCGG.GG	0.34776	58.52	2.2614
CCC.CCAAC	GTTGG.GGG	0.34775	65.72	3.9816
AC..TCCCCC	GGGGGA..GT	0.34774	72.45	5.3718
CC..CTGGGG	CCCCAG..GG	0.34773	64.49	3.686
CGG.GGCCG	CGGCC.CCG	0.34773	58.23	2.2193
A.TGGGAG.G	C.CTCCCA.T	0.34773	66.48	3.9827
CGGG.GT.TA	TA.AC.CCCG	0.34771	69.05	4.6133
AGC..CGTGG	CCACG..GCT	0.34771	68	4.4599
CCCC.GAG.A	T.CTC.GGGG	0.3477	66.28	4.0061
CCACCC.AC	GT.GGGTGG	0.3477	70.69	5.0269
AGT..TGGGG	CCCCA..ACT	0.3477	69.59	4.7952
GCCAC.C.CA	TG.G.GTGGC	0.34769	68.18	4.4125
CTC.CCCA.C	G.TGGG.GAG	0.34768	72.73	5.3913
AAC.AC.CAC	GTG.GT.GTT	0.34767	60.59	2.7876
CCA.CCACA	TGTGG.TGG	0.34766	58	2.1616
CCCCT.CTA	TAG.AGGGG	0.34766	61.77	3.0788
G.CCCCG.GA	TC.CGGGG.C	0.34764	63.64	3.4774
CC.C.CCGCC	GGCGG.G.GG	0.34764	74.72	5.7157
AG.ACGTGG	CCACGT.CT	0.34763	65.96	4.0215
CA.GC.CCCA	TGGG.GC.TG	0.34762	59.25	2.427
CCCC..ATAC	GTAT..GGGG	0.34761	70.92	4.9731
ATGGGG.G.G	C.C.CCCCAT	0.3476	69.9	4.7908
GCCCTCG.A	T.CGAGGGC	0.3476	70.37	4.961
GGGGC.G.GA	TC.C.GCCCC	0.34759	70.33	4.8532
CAT..CGCCC	GGGCG..ATG	0.34759	56.12	1.6748
C.CC.TACGC	GCGTA.GG.G	0.34759	66.89	4.1499
GCC.TCC.CC	GG.GGA.GGC	0.34758	67.35	4.3206
CCCA.TGGG	CCCA.TGGG	0.34758	71.81	5.1724
G.A.ACGCCC	GGGCGT.T.C	0.34758	69.05	4.6159
CGCCT.C.AG	CT.G.AGGCG	0.34757	68.72	4.5258
C.AT.CGGGG	CCCCG.AT.G	0.34757	61.63	2.982
C.CCACC.CG	CG.GGTGG.G	0.34757	67.54	4.3348
CGGGG..TGC	GCA..CCCCG	0.34756	62.26	3.1808
C..TCCCACA	TGTGGGA..G	0.34756	72	5.1827
CGCC..CTAC	GTAG..GGCG	0.34755	62.5	3.1749
CTGC.C.CGC	GCG.G.GCAG	0.34755	63.33	3.3404
ACCCC.CC.A	T.GG.GGGGT	0.34755	73.17	5.4304
C.TGT.GGTG	CACC.ACA.G	0.34754	63.38	3.3714
CCAACCCC	GGGGTTGG	0.34754	71.88	5.3752
CGT.GGC.AA	TT.GCC.ACG	0.34754	59.09	2.4228
A..GGTGGGT	ACCCACC..T	0.34753	66.28	4.0061
CCACACA.A	T.TGTGTGG	0.34753	69.5	4.7804
A.GGTGGGT	ACCCACC.T	0.34752	62.11	3.1485
CT.CTCC.AC	GT.GGAG.AG	0.34752	58	2.1331
GGC.GCCCA	TGGGC.GCC	0.34752	60.78	2.8435
AAAC.CCCC	GGGG.GTTT	0.34751	69.47	4.7
CCCC.AACC	GGTT.GGGG	0.34751	66.67	4.112
CA.GGG.GTG	CAC.CCC.TG	0.34751	69.98	4.8763
A.GCCTACA	TGTAGGC.T	0.34751	62.2	3.1695
TG.GGG.ACA	TGT.CCC.CA	0.3475	69.39	4.7534
A.GGGG.CGG	CCG.CCCC.T	0.3475	61.46	2.969
GCCCGC..AC	GT..GCGGGC	0.3475	65.12	3.8279
C.CCC.GATC	GATC.GGG.G	0.3475	66.67	4.0895
A..CAGGGGG	CCCCCTG..T	0.3475	69.57	4.6947
CCC.CGATC	GATCG.GGG	0.34749	70.18	4.9379
A.T.CGGGGT	ACCCCG.A.T	0.34749	68.27	4.4535
CCA.GCC.AC	GT.GGC.TGG	0.34749	60.87	2.8533
AG.ACCCA.G	C.TGGGT.CT	0.34748	67.62	4.3519
GG.CC.CGCC	GGCG.GG.CC	0.34747	62.24	3.1294
CGC.CGCAA	TTGCG.GCG	0.34747	63	3.366
AT.CACCCC	GGGGTG.AT	0.34747	68.87	4.6482
GT..CGCCCA	TGGGCG..AC	0.34747	67.23	4.2887
ACGCCC..TC	GA..GGGCGT	0.34747	67.65	4.3789
AGTGGGCC	GGCCCACT	0.34746	69.34	4.8414
AT.CC.CCGC	GCGG.GG.AT	0.34746	64.27	3.5881
CCCCA..TCG	CGA..TGGGG	0.34746	63.73	3.5204
CC.C.CCCGG	CCGGG.G.GG	0.34745	62.27	3.1224
C.TGTGG.CG	CG.CCACA.G	0.34745	56.98	1.8838
CC.CCAC.GG	CC.GTGG.GG	0.34744	66.96	4.1976
CCCC.GGAG	CTCC.GGGG	0.34744	68.18	4.4321
C.CAC.CGCA	TGCG.GTG.G	0.34743	64.81	3.6874
ATCT..CCCC	GGGG..AGAT	0.34742	64.13	3.5412
GCGCG.GCA	TGC.CGCGC	0.34742	68.29	4.5403
AATGCC.A.G	C.T.GGCATT	0.34741	58.95	2.3546
CCCTCC..CC	GG..GGAGGG	0.3474	71.83	5.2473
GT.GGCAG.A	T.CTGCC.AC	0.3474	68.29	4.494
GT.TC.CCCA	TGGG.GA.AC	0.3474	70.67	4.9447
CCACGTAG	CTACGTGG	0.3474	66.67	4.2609
T.TCCCACA	TGTGGGA.A	0.34739	69.48	4.7762
CCCACTA..C	G..TAGTGGG	0.34739	61.85	3.0241
GA..ACCCAC	GTGGGT..TC	0.34738	68.75	4.6125
CGTGG.C.CA	TG.G.CCACG	0.34737	68.95	4.5723
GACC.CCCC	GGGG.GGTC	0.34736	63.33	3.3775
CCCC.TAA.C	G.TTA.GGGG	0.34736	65.31	3.7966
ACAT..CCCC	GGGG..ATGT	0.34736	69.81	4.7486
CCCGGC..CC	GG..GCCGGG	0.34736	61.82	3.0736
C.ACTCCCC	GGGGAGT.G	0.34735	62.77	3.3019
G.CT.CCCCA	TGGGG.AG.C	0.34734	67.05	4.1839
TACGT.GGA	TCC.ACGTA	0.34734	67.31	4.3287
A.CACC.CGC	GCG.GGTG.T	0.34734	69.16	4.6671
CAG.AG.GGG	CCC.CT.CTG	0.34734	67.35	4.3206
C.TCCGCCC	GGGCGGA.G	0.34734	67.24	4.3005
CCCC..AAAA	TTTT..GGGG	0.34734	64.11	3.5367
CAC.C.CTCG	CGAG.G.GTG	0.34733	65.48	3.8134
C.A.ACCACG	CGTGGT.T.G	0.3473	68.24	4.4472
GT.GTGGGA	TCCCAC.AC	0.3473	66.33	4.1027
AT.GGGGCA	TGCCCC.AT	0.34728	66.65	4.1726
AG..AGTGGG	CCCACT..CT	0.34728	63.06	3.3612
TC.CCCA.GA	TC.TGGG.GA	0.34728	65.85	3.9574
AAC.C.CACA	TGTG.G.GTT	0.34728	68.09	4.3647
G.T.TGGGGA	TCCCCA.A.C	0.34727	69.23	4.6542
T.TCC.CCCA	TGGG.GGA.A	0.34727	72.09	5.2004
CCCGC.T.AC	GT.A.GCGGG	0.34727	68.62	4.503
AACCGCCC	GGGCGGTT	0.34726	68.1	4.5752
CT.CACCCA	TGGGTG.AG	0.34724	67.65	4.3877
CCC.CGA.CC	GG.TCG.GGG	0.34724	72	5.289
CACC..GGGG	CCCC..GGTG	0.34724	66.95	4.1535
AATA..TGGG	CCCA..TATT	0.34723	65.69	3.8831
C..TACCCAC	GTGGGTA..G	0.34723	71.3	5.0438
AC.CCCC.AA	TT.GGGG.GT	0.34723	62.5	3.207
CCTT.CCCC	GGGG.AAGG	0.34722	68.41	4.4802
ACGCCC..AC	GT..GGGCGT	0.34722	61.43	2.9819
A.CGCG.AGG	CCT.CGCG.T	0.34721	63.04	3.3341
A.CGTGG.GG	CC.CCACG.T	0.34721	61.38	2.955
C.TACG.CCC	GGG.CGTA.G	0.34721	66.84	4.1752
GGGGTGA..A	T..TCACCCC	0.34721	65.72	3.8856
CAC..CCACA	TGTGG..GTG	0.3472	58.22	2.2064
AGGC.TGGG	CCCA.GCCT	0.3472	57.91	2.1001
CCC.ACAA.C	G.TTGT.GGG	0.3472	66.67	4.1396
C.GTT.CCCC	GGGG.AAC.G	0.34718	72.34	5.2496
CGCCCGC..C	G..GCGGGCG	0.34717	68	4.3703
AA.ACC.ACG	CGT.GGT.TT	0.34717	68.75	4.619
A.ATGCC.AC	GT.GGCAT.T	0.34716	63.59	3.4649
AC..CCCCGT	ACGGGG..GT	0.34715	64.33	3.6489
CACGC..CAC	GTG..GCGTG	0.34715	63.14	3.3855
C.CGTGG.AC	GT.CCACG.G	0.34714	68.89	4.6212
CA.CCACTC	GAGTGG.TG	0.34713	61.39	2.9804
ACGAG.GG.G	C.CC.CTCGT	0.34713	60.53	2.7252
CCAC.CAAG	CTTG.GTGG	0.34712	67.39	4.2655
GGGG..CGGA	TCCG..CCCC	0.34711	68.63	4.5061
CC.G.CCCCC	GGGGG.C.GG	0.3471	71.29	5.0471
CC.CCACT.C	G.AGTGG.GG	0.34709	64.62	3.6977
CGTAGG.GA	TC.CCTACG	0.34708	63.28	3.4194
G.T.ACCCCC	GGGGGT.A.C	0.34708	66.67	4.1143
TGGG..CCCA	TGGG..CCCA	0.34707	64.88	3.7055
A..AACCCCC	GGGGGTT..T	0.34706	68.89	4.5551
CT.TGGGG.C	G.CCCCA.AG	0.34705	70.31	4.9132
ATC.GCCCA	TGGGC.GAT	0.34701	63.27	3.4283
T.GGGGCA.A	T.TGCCCC.A	0.347	69.83	4.67
C.TCC.GCCC	GGGC.GGA.G	0.34699	72.45	5.2712
CG.CCGCGC	GCGCGG.CG	0.34699	64.44	3.6831
ACCCC.C.TA	TA.G.GGGGT	0.34698	71.92	5.1723
A.AGCGCG.G	C.CGCGCT.T	0.34698	64.81	3.627
AC.TACCCC	GGGGTA.GT	0.34698	74.16	5.7225
CC..GGGCAC	GTGCCC..GG	0.34697	65.14	3.8302
CCACG.A.CG	CG.T.CGTGG	0.34697	63.75	3.4566
C.TTCCCCC	GGGGGAA.G	0.34696	71.61	5.2136
CCCAC.A.AC	GT.T.GTGGG	0.34695	72.2	5.2276
CC.C.CTACA	TGTAG.G.GG	0.34695	71.03	4.9951
C.C.CACAAG	CTTGTG.G.G	0.34695	62.5	3.1908
A.CCC.CGGA	TCCG.GGG.T	0.34693	59.76	2.5344
GG.GGGC.AC	GT.GCCC.CC	0.34693	67.35	4.2811
CCT.GCC.AC	GT.GGC.AGG	0.34691	71.18	5.1218
C..GCGCGGG	CCCGCGC..G	0.34691	65.17	3.7661
GTTC.CCCA	TGGG.GAAC	0.34691	66.67	4.112
GGTGG.C.TA	TA.G.CCACC	0.3469	62.53	3.1828
A.CCCCCA.T	A.TGGGGG.T	0.3469	80.61	6.6771
GC.CTC.CAA	TTG.GAG.GC	0.3469	59.38	2.4938
CA.CCTCC.C	G.GGAGG.TG	0.34688	60.64	2.7813
AG..CCCCCT	AGGGGG..CT	0.34687	68.91	4.6462
G.TAC.CCCA	TGGG.GTA.C	0.34687	64.77	3.6786
CCCA.ACC.C	G.GGT.TGGG	0.34687	68.72	4.521
C.CATGG.GG	CC.CCATG.G	0.34686	66.78	4.1717
AG.GGGCT.A	T.AGCCC.CT	0.34686	65.69	3.9344
GC.C.CGCGC	GCGCG.G.GC	0.34686	63.46	3.3917
AG.GGAGGC	GCCTCC.CT	0.34686	64.52	3.7011
GCA.A.CCCC	GGGG.T.TGC	0.34685	61.46	2.9168
GGG..GCCCC	GGGGC..CCC	0.34684	64.08	3.5987
AAA.GC.CAC	GTG.GC.TTT	0.34684	62	3.1201
AGG.CGTG.G	C.CACG.CCT	0.34684	61.56	2.9935
C.GTGGG.TG	CA.CCCAC.G	0.34683	72.81	5.4179
CCC.CC.TAC	GTA.GG.GGG	0.34683	72.73	5.4353
CAC.TCCC.C	G.GGGA.GTG	0.34683	69.05	4.6432
CC.CCTA.AC	GT.TAGG.GG	0.34683	61	2.8579
CCGTG.GCG	CGC.CACGG	0.34682	59.05	2.423
CCGGG.GC.C	G.GC.CCCGG	0.34682	63.95	3.5089
CCCC.GG.AA	TT.CC.GGGG	0.34681	65.38	3.8328
A..CCGCCTA	TAGGCGG..T	0.3468	65.09	3.7486
ATG.CCC.CG	CG.GGG.CAT	0.3468	57.61	2.0549
C.CCCG.GCA	TGC.CGGG.G	0.34678	61.9	3.0716
AC.CCCTC.A	T.GAGGG.GT	0.34677	64.97	3.7744
GGGG.C.AAC	GTT.G.CCCC	0.34677	60.61	2.7199
CCAC.CG.AG	CT.CG.GTGG	0.34677	63.22	3.3527
GT.GGCAGA	TCTGCC.AC	0.34676	58.33	2.2369
ACCC.CTCT	AGAG.GGGT	0.34676	70	4.8086
CG.CG.CCCC	GGGG.CG.CG	0.34676	58.16	2.1605
CG.GG.GGAA	TTCC.CC.CG	0.34675	66.67	4.112
ATGGTGGG	CCCACCAT	0.34675	69.31	4.8371
GCC.ACTCC	GGAGT.GGC	0.34675	65.48	3.9283
CTCGCC..CC	GG..GGCGAG	0.34674	65.7	3.9553
C.CAACCC.C	G.GGGTTG.G	0.34673	65.38	3.7495
CC.CC.ATCC	GGAT.GG.GG	0.34672	63.27	3.364
A.TG.AGGGG	CCCCT.CA.T	0.34671	65.31	3.809
GGC..CCCCA	TGGGG..GCC	0.34669	67.69	4.3937
AATAC.G.GG	CC.C.GTATT	0.34669	60.89	2.8047
AAT.CGGG.G	C.CCCG.ATT	0.34668	61.86	3.0623
A.CAG.GGGC	GCCC.CTG.T	0.34665	69.32	4.6435
GC.TGGGGC	GCCCCA.GC	0.34664	64.58	3.7146
GGGGG.CTA	TAG.CCCCC	0.34664	68.75	4.6381
CCCA..CACC	GGTG..TGGG	0.34662	64.23	3.5645
CCCCA.GTC	GAC.TGGGG	0.34661	62.64	3.2837
CCCC.TTAA	TTAA.GGGG	0.34661	65.58	3.8753
CCCCG.AT.A	T.AT.CGGGG	0.34659	63.81	3.4777
AAT.A.TGGG	CCCA.T.ATT	0.34659	65.69	3.8575
CC.CCTC.AG	CT.GAGG.GG	0.34657	59.09	2.4007
CCCA.G.TCG	CGA.C.TGGG	0.34656	64.02	3.4936
G.CCT.CCCC	GGGG.AGG.C	0.34656	66.28	4.0061
C.GCGCCCC	GGGGCGC.G	0.34656	62.77	3.3019
ACCCACT.G	C.AGTGGGT	0.34654	63.11	3.3792
GCC.A.CCCC	GGGG.T.GGC	0.34653	57.29	1.9237
A..CACGTGG	CCACGTG..T	0.34653	67.45	4.2559
A.CGC.CTCC	GGAG.GCG.T	0.34653	68.61	4.4972
ACT.CC.CCC	GGG.GG.AGT	0.34652	67.44	4.34
C.CCCTCG.C	G.CGAGGG.G	0.3465	63.93	3.4359
A.ATGCC.CC	GG.GGCAT.T	0.3465	66.61	4.1338
CC.C.CTCAA	TTGAG.G.GG	0.34649	62.2	3.1064
GT.GGCACA	TGTGCC.AC	0.34649	66.98	4.2443
G..AACCCAC	GTGGGTT..C	0.34649	65.8	3.9018
AC.CCT.CGA	TCG.AGG.GT	0.34649	67.71	4.398
GTGCG.GGA	TCC.CGCAC	0.34649	66.35	4.1217
GGA.GCGTA	TACGC.TCC	0.34649	58.75	2.3488
C.TCCCAC.A	T.GTGGGA.G	0.34648	75.47	5.7559
C.GTC.ACCC	GGGT.GAC.G	0.34648	65.02	3.7334
GGGCGTAC	GTACGCCC	0.34647	61.22	2.998
GG.GGC.CGA	TCG.GCC.CC	0.34647	60.19	2.6904
CAC.CA.GAC	GTC.TG.GTG	0.34646	65.9	4.0049
ATGGG.G.CG	CG.C.CCCAT	0.34646	68.27	4.4313
CA.AG.GGGG	CCCC.CT.TG	0.34646	67.44	4.2761
CCGT.GG.GA	TC.CC.ACGG	0.34646	61.05	2.8547
CC.CCCG.AC	GT.CGGG.GG	0.34645	67.58	4.329
CAC.CGGGG	CCCCG.GTG	0.34645	61.32	2.9723
CG.GGGTAA	TTACCC.CG	0.34645	62.77	3.3019
CT..GTAGGC	GCCTAC..AG	0.34644	63.62	3.4893
ATC.TG.GGG	CCC.CA.GAT	0.34643	58.95	2.3884
A.AC.GCCCC	GGGGC.GT.T	0.34643	67.91	4.3657
ACCG.GGG.A	T.CCC.CGGT	0.34642	71.74	5.1313
C.CCCC.GAG	CTC.GGGG.G	0.34641	69.78	4.7966
GGGGT.G.CA	TG.C.ACCCC	0.34641	68.72	4.5258
GTG.GCATA	TATGC.CAC	0.34641	67.03	4.2691
CCT.G.GGGC	GCCC.C.AGG	0.34641	63	3.2666
AACC.CCCA	TGGG.GGTT	0.3464	61.92	3.0557
ATG.G.GGCG	CGCC.C.CAT	0.34638	62.46	3.1449
C.TACCCAC	GTGGGTA.G	0.34638	64.71	3.7438
AC.C.CACAC	GTGTG.G.GT	0.34638	62.38	3.1475
CCCC.CTA.C	G.TAG.GGGG	0.34637	66.1	3.9675
GA.CGGG.GC	GC.CCCG.TC	0.34637	62.86	3.2884
CCCCCT.GA	TC.AGGGGG	0.34637	71.06	5.1037
GATA..CCCC	GGGG..TATC	0.34637	66.74	4.1088
C.GCCG.GGG	CCC.CGGC.G	0.34635	66.82	4.1719
GGC.CC.CCC	GGG.GG.GCC	0.34635	67.18	4.2829
A.C.ACGTGG	CCACGT.G.T	0.34635	66.35	4.0455
AGT.GGAGG	CCTCC.ACT	0.34635	62.32	3.2079
ACTG.GGGC	GCCC.CAGT	0.34634	63.64	3.4473
C.CAGT.GGC	GCC.ACTG.G	0.34634	65.22	3.8232
CACCCCAC	GTGGGGTG	0.34633	78.51	6.6817
A.CGCCCA.T	A.TGGGCG.T	0.34633	63.36	3.3107
AGTGCGT.G	C.ACGCACT	0.34632	60.78	2.8342
AC.GTGGGT	ACCCAC.GT	0.34632	69.85	4.8533
GAG.CCCCC	GGGGG.CTC	0.34631	67.78	4.4311
GGT.C.CCCA	TGGG.G.ACC	0.34631	66.28	3.9839
CCAC.TA.AC	GT.TA.GTGG	0.3463	61.75	3.0164
AAGCC..CGC	GCG..GGCTT	0.34628	62.75	3.2945
AACC.C.CCC	GGG.G.GGTT	0.34627	67.47	4.2344
AC.ACC.CCG	CGG.GGT.GT	0.34627	60.64	2.7984
AGT.T.CGCC	GGCG.A.ACT	0.34627	56.1	1.627
GTCC.CC.CA	TG.GG.GGAC	0.34626	67.12	4.2082
C.TTTCC.CC	GG.GGAAA.G	0.34626	66.67	4.1479
ACCCCC..GA	TC..GGGGGT	0.34625	64.76	3.7465
T..CCCCTCA	TGAGGGG..A	0.34625	62.5	3.1715
ACA.CC.CCC	GGG.GG.TGT	0.34624	67.75	4.4054
C.GG.GCGGG	CCCGC.CC.G	0.34623	64.71	3.6774
GCG.GTGG.A	T.CCAC.CGC	0.34623	64.15	3.5853
C.C.CACTAA	TTAGTG.G.G	0.34623	59.84	2.5689
ACTG.G.GTG	CAC.C.CAGT	0.34623	72.53	5.2576
ACGGCCC.C	G.GGGCCGT	0.34622	59.38	2.4959
A.AGTGGGT	ACCCACT.T	0.34622	70	4.8845
CGC.AACGC	GCGTT.GCG	0.34621	61.36	2.9818
T.CGTGG.TA	TA.CCACG.A	0.34619	64.25	3.6149
CA.TGGG.GG	CC.CCCA.TG	0.34619	59.73	2.5555
CC.CT.CCAC	GTGG.AG.GG	0.34618	71.59	5.1296
AG.C.GGGGC	GCCCC.G.CT	0.34617	62.28	3.1258
CGCCAC.CC	GG.GTGGCG	0.34617	65.48	3.9155
GGG.G.CGAA	TTCG.C.CCC	0.34617	60.23	2.631
CCC.GCAT.C	G.ATGC.GGG	0.34617	60.71	2.7923
CA..GGGGTG	CACCCC..TG	0.34616	68.66	4.5925
CCAC.T.GCA	TGC.A.GTGG	0.34616	65.3	3.7734
AAG.C.CCCC	GGGG.G.CTT	0.34615	70	4.7557
AT.GGGG.AG	CT.CCCC.AT	0.34613	69.28	4.6861
AGTGC.G.GG	CC.C.GCACT	0.34613	61.67	2.9847
C.ACC.CCCA	TGGG.GGT.G	0.34612	67.44	4.2527
A.TA.CCCCC	GGGGG.TA.T	0.34612	75	5.7817
GCCCA.G.AC	GT.C.TGGGC	0.34611	60.2	2.6414
GGG.GG.GAC	GTC.CC.CCC	0.3461	68.48	4.562
A.ATCCC.CG	CG.GGGAT.T	0.34609	62	3.101
C.CCCGTC.G	C.GACGGG.G	0.34609	62.2	3.0524
ACC.C.TGGG	CCCA.G.GGT	0.34608	65.38	3.7918
CC.AC.ACGC	GCGT.GT.GG	0.34607	61.98	3.0684
A.GGTG.GCG	CGC.CACC.T	0.34606	63.23	3.3786
GCCT.CG.AC	GT.CG.AGGC	0.34606	64.05	3.5391
GC.T.CGCAA	TTGCG.A.GC	0.34605	67.43	4.2551
CAG..CACCC	GGGTG..CTG	0.34605	64.77	3.7541
GGCG.GGTA	TACC.CGCC	0.34605	70.83	4.977
G.GGGGAGA	TCTCCCC.C	0.34604	68.48	4.5658
CCT.C.CCTC	GAGG.G.AGG	0.34604	56.88	1.8209
C.GGG.GGGG	CCCC.CCC.G	0.34603	66.2	3.9901
CCTCCGCC	GGCGGAGG	0.34603	66.67	4.2609
GCC.CCA.AA	TT.TGG.GGC	0.34603	62.75	3.2945
ATG.GTG.GA	TC.CAC.CAT	0.34601	67.42	4.3357
CGCACCCA	TGGGTGCG	0.346	64.86	3.8522
CCC.C.GAAC	GTTC.G.GGG	0.346	74.2	5.5793
AACT..GGGG	CCCC..AGTT	0.34599	69.81	4.7486
CGTG.GCGA	TCGC.CACG	0.34599	57.89	2.094
C.CACGA.TG	CA.TCGTG.G	0.34596	59.09	2.408
ACG.GTG.GC	GC.CAC.CGT	0.34595	56.86	1.8648
ATA.CGCC.C	G.GGCG.TAT	0.34595	56.31	1.7099
C.ACGC.AAC	GTT.GCGT.G	0.34595	69.41	4.7201
ATTCC.CC.C	G.GG.GGAAT	0.34594	66.29	4.0214
CCCA..CTCA	TGAG..TGGG	0.34593	61.63	2.9754
CC.CCGT.TC	GA.ACGG.GG	0.34593	63.09	3.3432
C.AC.CCCGG	CCGGG.GT.G	0.34593	61.32	2.9101
G.GGGC.ACA	TGT.GCCC.C	0.34593	61.45	2.9666
GCCCA..ACA	TGT..TGGGC	0.34593	63.08	3.3706
CAA..CGGGG	CCCCG..TTG	0.34592	61.3	2.9566
C.CCC.TAAA	TTTA.GGG.G	0.34591	69.27	4.6333
ATGTGG.TG	CA.CCACAT	0.34591	67.92	4.4466
C.CTCCC.CA	TG.GGGAG.G	0.34591	69.31	4.7088
CC.CCAC.GC	GC.GTGG.GG	0.3459	68	4.4191
A.CCCA.ACA	TGT.TGGG.T	0.3459	63.63	3.4693
AG.CCCCC.A	T.GGGGG.CT	0.3459	69.53	4.7524
C.CCCA.CAA	TTG.TGGG.G	0.3459	66.3	4.0595
A.T.GTGGGT	ACCCAC.A.T	0.3459	66.47	4.0725
GGC.GGGA.A	T.TCCC.GCC	0.3459	59.78	2.5702
CCGC.CA.GC	GC.TG.GCGG	0.34589	68.09	4.4132
G.GG.CGCAA	TTGCG.CC.C	0.34589	64.6	3.6532
C..ACGTAGG	CCTACGT..G	0.34588	67.5	4.2654
GGCCCCC.A	T.GGGGGCC	0.34587	69.12	4.6998
TG..GGCGCA	TGCGCC..CA	0.34587	48.91	-0.3192
G.T.CGCCCA	TGGGCG.A.C	0.34587	63.64	3.4492
A.TCCC.CGG	CCG.GGGA.T	0.34587	65.62	3.9112
C.ACGCAA.A	T.TTGCGT.G	0.34586	69.95	4.695
ATG.GTGG.A	T.CCAC.CAT	0.34586	62.74	3.2655
CC.CGCT.TC	GA.AGCG.GG	0.34586	59.76	2.5627
C.CCT.CTAC	GTAG.AGG.G	0.34586	62.5	3.1715
G.GGGT.GTC	GAC.ACCC.C	0.34585	68.48	4.525
CCACC.C.AC	GT.G.GGTGG	0.34585	69.51	4.6874
CC.AT.TGGG	CCCA.AT.GG	0.34584	67.65	4.3206
AA.CCCCAC	GTGGGG.TT	0.34582	66.67	4.1769
CC.C.ACGCA	TGCGT.G.GG	0.34581	71.23	5.0351
CG..CGCCCC	GGGGCG..CG	0.34581	64.42	3.6714
ACAC.CCCG	CGGG.GTGT	0.3458	63.7	3.4596
GG.GGGTGA	TCACCC.CC	0.34579	65.83	3.9929
A..ACGCCCA	TGGGCGT..T	0.34579	66.67	4.0906
ATTGCGT..G	C..ACGCAAT	0.34578	67.29	4.2211
GC.TGGGCC	GGCCCA.GC	0.34578	60.39	2.742
C.CCC.AGCC	GGCT.GGG.G	0.34577	59.57	2.4891
A.CAG.GGGG	CCCC.CTG.T	0.34577	64.77	3.6786
GGCGGG..CA	TG..CCCGCC	0.34577	64.21	3.623
AA.CCAC.CA	TG.GTGG.TT	0.34576	62.11	3.117
CAC.CAC.AA	TT.GTG.GTG	0.34576	65.59	3.9366
CC.C.AACAG	CTGTT.G.GG	0.34575	60	2.5941
A.CCC.CCTA	TAGG.GGG.T	0.34575	62.99	3.2825
C.ACC.CGCC	GGCG.GGT.G	0.34575	67.82	4.3326
C.CAC.CATA	TATG.GTG.G	0.34574	66.82	4.1215
G.CCTCCCA	TGGGAGG.C	0.34574	63.46	3.4606
A.TG.GTGGT	ACCAC.CA.T	0.34574	62.13	3.0984
A.CACC.CCC	GGG.GGTG.T	0.34573	66.67	4.1396
AACCCC.AC	GT.GGGGTT	0.34573	63.64	3.5017
GGCGGGGA	TCCCCGCC	0.34571	71.79	5.3566
C.ATCCCAC	GTGGGAT.G	0.34569	67.39	4.3329
AAAGTGGG	CCCACTTT	0.34569	65.98	4.1069
CAACCC.CA	TG.GGGTTG	0.34569	63.73	3.5222
CAT.CCC.CA	TG.GGG.ATG	0.34568	65.06	3.8189
G.TGGGGGA	TCCCCCA.C	0.34568	75.66	6.0123
GGG.GGT.AA	TT.ACC.CCC	0.34568	71.88	5.2648
GG.GTTG.GA	TC.CAAC.CC	0.34568	66.96	4.1976
C..CCCTCCC	GGGAGGG..G	0.34568	68.98	4.5736
GCA.AC.CCC	GGG.GT.TGC	0.34567	64.22	3.6304
CGTGG.T.TA	TA.A.CCACG	0.34567	65.91	3.9307
AT.CCCC.GA	TC.GGGG.AT	0.34565	70.65	4.9686
GCTC.CC.AC	GT.GG.GAGC	0.34565	54	1.0999
CCC.CG.TAG	CTA.CG.GGG	0.34565	64.09	3.601
CC.AC.CTCA	TGAG.GT.GG	0.34565	67.59	4.3079
CCT.CGCAA	TTGCG.AGG	0.34564	63.53	3.488
A.TATGG.GG	CC.CCATA.T	0.34564	61.96	3.0917
A.CCCCCGA	TCGGGGG.T	0.34564	69.61	4.8034
C.GGTGGG.A	T.CCCACC.G	0.34564	68.83	4.4674
G.CCAC.CTC	GAG.GTGG.C	0.34564	69.03	4.6411
C.CTCCCA.G	C.TGGGAG.G	0.34564	59.38	2.4037
ACG.G.GCAT	ATGC.C.CGT	0.34563	69.79	4.7133
CCCCGGC.A	T.GCCGGGG	0.34563	60.19	2.6926
A.GG.GGCGA	TCGCC.CC.T	0.34563	66.21	4.0042
GAGG.GG.GC	GC.CC.CCTC	0.34562	70.24	4.8575
AC.CCCG.TC	GA.CGGG.GT	0.34562	62.5	3.207
CCCCG..CGC	GCG..CGGGG	0.34562	59.26	2.4645
CCCA..TGAC	GTCA..TGGG	0.34562	65.31	3.8006
CCCCATAC	GTATGGGG	0.34562	64.79	3.8374
ACCCCG.AC	GT.CGGGGT	0.34562	61.36	2.9721
CC..CACTGA	TCAGTG..GG	0.34562	59.2	2.4463
AACCACC..C	G..GGTGGTT	0.34562	64.67	3.6577
CG.G.GCGTA	TACGC.C.CG	0.34561	64.09	3.5323
G.GGG.ACCC	GGGT.CCC.C	0.3456	64.12	3.5352
A.T.CGCCCA	TGGGCG.A.T	0.34559	64.52	3.6456
C.G.TCCCCC	GGGGGA.C.G	0.34559	79.86	6.6956
AA.GTGG.CG	CG.CCAC.TT	0.34559	60.19	2.6657
CGCCCA.A.C	G.T.TGGGCG	0.34558	65.56	3.8743
A..TGCGTAG	CTACGCA..T	0.34558	68.03	4.3755
GGG.GGAAA	TTTCC.CCC	0.34558	71.3	5.1675
G.GGGAGTC	GACTCCC.C	0.34557	60.71	2.8175
A.CCCCC.AT	AT.GGGGG.T	0.34557	71.84	5.2246
G.G.GTGTGC	GCACAC.C.C	0.34556	66.67	4.1143
GTGGGGAA	TTCCCCAC	0.34556	72.4	5.4819
CA..CCACCC	GGGTGG..TG	0.34556	65.26	3.8579
C.ACGC.TTC	GAA.GCGT.G	0.34556	61.46	2.969
ACCCC.GCT	AGC.GGGGT	0.34555	65.62	3.9594
C.C.CCCGTG	CACGGG.G.G	0.34555	62.42	3.1725
GAG.GG.GGA	TCC.CC.CTC	0.34554	64.55	3.7047
AAGTAG..GG	CC..CTACTT	0.34554	62.64	3.2644
ACCA.GTGG	CCAC.TGGT	0.34553	68.52	4.5032
ACC.GGGG.G	C.CCCC.GGT	0.34553	63.27	3.3865
AGA.AG.GGG	CCC.CT.TCT	0.34553	65.91	4.0071
CA.AGG.GGG	CCC.CCT.TG	0.34552	65.31	3.8745
ATA.TC.CCC	GGG.GA.TAT	0.34552	67.86	4.4301
AC.CACGTG	CACGTG.GT	0.34551	62.5	3.2382
AC.CCCTC.G	C.GAGGG.GT	0.3455	71.72	5.2015
AAA.CGGGG	CCCCG.TTT	0.3455	64.77	3.7696
G.GC.GAGGA	TCCTC.GC.C	0.3455	54.26	1.1659
AT.A.GGGGC	GCCCC.T.AT	0.34549	65	3.7329
CTGT..GGGC	GCCC..ACAG	0.34549	63.03	3.2939
CCCC.CGG.A	T.CCG.GGGG	0.34548	67.77	4.3221
GAT.G.GGGC	GCCC.C.ATC	0.34548	67.23	4.1861
GGCCCC.AC	GT.GGGGCC	0.34548	65.98	4.0259
AGC.G.CCCC	GGGG.C.GCT	0.34548	68.3	4.4072
C.ACTCCCA	TGGGAGT.G	0.34547	63.98	3.5802
C.ACGC.TTA	TAA.GCGT.G	0.34547	70.65	4.9738
ACACA.CC.C	G.GG.TGTGT	0.34547	67.13	4.201
ACCCCC.AA	TT.GGGGGT	0.34546	72.78	5.4509
GCG.CCACA	TGTGG.CGC	0.34545	65.29	3.886
CC.CC.TCGC	GCGA.GG.GG	0.34545	64.52	3.6436
CCCAC.GG.C	G.CC.GTGGG	0.34544	69.47	4.6885
G.CCCACGA	TCGTGGG.C	0.34544	71.96	5.2854
AGAGT.GG.G	C.CC.ACTCT	0.34544	62.22	3.1179
G.ACGTG.GC	GC.CACGT.C	0.34544	57.78	2.0848
ACT.C.GGGG	CCCC.G.AGT	0.34543	65.71	3.8618
G.ACCCC.CA	TG.GGGGT.C	0.34543	70.8	5.0133
CCACG.AT.A	T.AT.CGTGG	0.34543	58.35	2.2022
AGT.GGC.GG	CC.GCC.ACT	0.34542	64.91	3.7865
AC..ACCCAC	GTGGGT..GT	0.34542	67.35	4.3145
AT.GCGTG.G	C.CACGC.AT	0.34541	62.13	3.1312
ACGTG.GC.G	C.GC.CACGT	0.3454	64.01	3.5223
GC.CAC.TGC	GCA.GTG.GC	0.3454	62.93	3.3361
AG.GTGGTG	CACCAC.CT	0.3454	63.98	3.5791
GGGGTAAC	GTTACCCC	0.34539	70.37	5.0608
A.CCCCTC.T	A.GAGGGG.T	0.34538	64.91	3.6497
C.TGGGGTG	CACCCCA.G	0.34537	68.37	4.5425
CCC..CGCAC	GTGCG..GGG	0.34537	64.77	3.7541
CTT.CGCCC	GGGCG.AAG	0.34536	63.7	3.5269
A.CCCCG.TC	GA.CGGGG.T	0.34536	62.75	3.2744
GCC.CCG.CA	TG.CGG.GGC	0.34536	65	3.8055
CAA.GCCCC	GGGGC.TTG	0.34535	58	2.1616
AGTCC.CC.C	G.GG.GGACT	0.34535	64.35	3.5979
CGC.CACT.A	T.AGTG.GCG	0.34534	57.09	1.9065
CGCAC.C.CC	GG.G.GTGCG	0.34533	66.76	4.113
CCC.GCG.CC	GG.CGC.GGG	0.34533	64.71	3.7406
A.CGTAGGA	TCCTACG.T	0.34533	63.89	3.5586
CCCA.GCGG	CCGC.TGGG	0.34532	58.33	2.2022
T.CGGGG.TA	TA.CCCCG.A	0.34531	68	4.4327
CGCT.CCCC	GGGG.AGCG	0.34531	65.5	3.8579
CCCCAAA.A	T.TTTGGGG	0.3453	65.62	3.9465
ATA.TCCC.C	G.GGGA.TAT	0.3453	66.98	4.2063
C.CT.GGGGG	CCCCC.AG.G	0.3453	67.85	4.3531
T.TGCG.GGA	TCC.CGCA.A	0.3453	72.46	5.3377
CCC.CT.GCC	GGC.AG.GGG	0.34529	59.18	2.4449
GGCCCC..CA	TG..GGGGCC	0.34529	61.54	3.0078
CC.CCGT.CG	CG.ACGG.GG	0.34529	56.86	1.8478
A.CT.CCACG	CGTGG.AG.T	0.34527	57.58	2.0128
CACCCC.GC	GC.GGGGTG	0.34526	60.11	2.6745
CC..GGGCAG	CTGCCC..GG	0.34526	70.47	4.9715
CATGC.CCC	GGG.GCATG	0.34526	61.52	3.0198
A.TAC.CCCC	GGGG.GTA.T	0.34525	70.38	4.8582
CC.CC.ACCA	TGGT.GG.GG	0.34525	70.87	4.9841
AT.AC.CCCC	GGGG.GT.AT	0.34524	64	3.5279
AA.C.CGTGG	CCACG.G.TT	0.34524	61.22	2.8805
CCCG.CTAC	GTAG.CGGG	0.34524	59.03	2.3739
AAG.GTGG.C	G.CCAC.CTT	0.34524	61.63	3.0087
AT.GCC.ACG	CGT.GGC.AT	0.34523	54.55	1.2633
AACT.CCCC	GGGG.AGTT	0.34523	66.33	4.039
CCCAAA.AG	CT.TTTGGG	0.34522	63.7	3.5143
A.CCCC.ACT	AGT.GGGG.T	0.34522	67.95	4.4132
AGAG.GT.GG	CC.AC.CTCT	0.34522	64.21	3.5747
CCCC.TCA.C	G.TGA.GGGG	0.34518	59.32	2.4293
G.AGAACC.C	G.GGTTCT.C	0.34518	61.46	2.8851
CCCGCA..AG	CT..TGCGGG	0.34517	65.22	3.8479
A.G.GAGGGC	GCCCTC.C.T	0.34516	72.18	5.2488
A.CCCACCA	TGGTGGG.T	0.34516	71.09	5.1088
CCCC.ACCC	GGGT.GGGG	0.34516	69.57	4.7205
T.AAC.CCCA	TGGG.GTT.A	0.34515	65.51	3.8401
G.CCC.CCTC	GAGG.GGG.C	0.34515	65	3.7279
AGTG.CCAC	GTGG.CACT	0.34514	65.31	3.8175
CAGC..GGGG	CCCC..GCTG	0.34513	71.19	5.0281
CAC.GGGGC	GCCCC.GTG	0.34513	68.93	4.6762
CAA.GCG.GG	CC.CGC.TTG	0.34512	64.84	3.7697
CCC..ACGCC	GGCGT..GGG	0.34512	58.14	2.1877
GA.ACC.CGC	GCG.GGT.TC	0.34512	63.41	3.4463
AAC..CCTCC	GGAGG..GTT	0.34511	59.52	2.528
G.GGGTAG.A	T.CTACCC.C	0.3451	64.99	3.6658
AG.GGGAG.G	C.CTCCC.CT	0.3451	70.52	4.9572
A.GGCCC.CA	TG.GGGCC.T	0.34509	67.26	4.2749
CC.TA.ACCC	GGGT.TA.GG	0.34508	65.79	3.9221
C.TGCCCC.C	G.GGGGCA.G	0.34508	70.53	4.8085
AG.CCACAC	GTGTGG.CT	0.34508	64.44	3.6831
CC.ACGTA.A	T.TACGT.GG	0.34508	66.75	4.1652
CC.CGGGG.A	T.CCCCG.GG	0.34506	70.16	4.8834
C..GCCCCAC	GTGGGGC..G	0.34506	74.46	5.6602
GGGG.GCCA	TGGC.CCCC	0.34505	69.44	4.6948
CAT.AG.GGG	CCC.CT.ATG	0.34504	67.39	4.3292
CTCCCC..GC	GC..GGGGAG	0.34504	67.94	4.4419
A.TGCCTAC	GTAGGCA.T	0.34504	72.82	5.4578
GG.GT.GGCC	GGCC.AC.CC	0.34504	72.53	5.317
CCTCC..CTC	GAG..GGAGG	0.34504	63.95	3.5693
CC.T.GCCCC	GGGGC.A.GG	0.34503	62.37	3.1452
CG.C.CGCCC	GGGCG.G.CG	0.34503	70.33	4.8542
AAGGGGGT	ACCCCCTT	0.34502	65.69	4.0417
AGCCC.C.TC	GA.G.GGGCT	0.34502	66.75	4.1098
C.ATG.CCAC	GTGG.CAT.G	0.34502	60.86	2.7936
C.GTCG.GGG	CCC.CGAC.G	0.34502	66.33	4.066
CAA.ACCC.C	G.GGGT.TTG	0.34501	67.39	4.2941
GG.AC.CCCC	GGGG.GT.CC	0.345	60	2.6056
GGTGGGTA	TACCCACC	0.345	67.41	4.4255
AAATGCG..G	C..CGCATTT	0.34499	63.05	3.2961
CC.CACACA	TGTGTG.GG	0.34499	62.88	3.3262
CCCCG.G.CA	TG.C.CGGGG	0.34498	58.78	2.3018
C..TACCCCC	GGGGGTA..G	0.34498	70.88	4.9598
C.GC.CCCGG	CCGGG.GC.G	0.34497	57.58	2.0128
GCGC.C.CCC	GGG.G.GCGC	0.34497	66.28	3.9839
CG..TGGGCA	TGCCCA..CG	0.34497	57.95	2.1372
CCC.CGAG.C	G.CTCG.GGG	0.34496	68.03	4.4301
ATG.GGGC.A	T.GCCC.CAT	0.34496	61.36	2.9455
CCCC.TTCC	GGAA.GGGG	0.34496	64.99	3.7473
CGTAGG.A.A	T.T.CCTACG	0.34495	63.46	3.4087
G.GGGG.TAA	TTA.CCCC.C	0.34495	67.54	4.3261
GTA.G.GGAC	GTCC.C.TAC	0.34494	62.22	3.0905
CAC.TGC.CC	GG.GCA.GTG	0.34494	72.09	5.3071
CCACTC.CC	GG.GAGTGG	0.34494	65.24	3.8622
GCGCCC..CC	GG..GGGCGC	0.34491	64	3.5755
C.T.GTGGGG	CCCCAC.A.G	0.34491	68.44	4.488
A.GTC.CCCG	CGGG.GAC.T	0.3449	60.19	2.6363
CCCC..TAAG	CTTA..GGGG	0.3449	64.32	3.5833
GCG.GG.GAA	TTC.CC.CGC	0.34489	60.92	2.8652
G.G.TCCCCC	GGGGGA.C.C	0.34489	62	3.0759
CCT..GCCCC	GGGGC..AGG	0.34488	70.17	4.9156
GGGCGGA..A	T..TCCGCCC	0.34488	66.96	4.1512
CGGGG.ATA	TAT.CCCCG	0.34486	70.07	4.9151
CACCTCC..C	G..GGAGGTG	0.34485	66.65	4.0853
CTCCA..CCC	GGG..TGGAG	0.34485	68.37	4.5387
AGAA.GGG.G	C.CCC.TTCT	0.34484	66.84	4.1257
GTG.GTG.CA	TG.CAC.CAC	0.34484	68.65	4.5969
AG.C.CCTAC	GTAGG.G.CT	0.34483	65.66	3.8766
CG..GGCGAG	CTCGCC..CG	0.34483	65.34	3.8757
ACCCAC..GA	TC..GTGGGT	0.34483	59.48	2.5135
ACCC.CTCC	GGAG.GGGT	0.34482	67.35	4.257
AC.ACGCCC	GGGCGT.GT	0.34481	65.69	3.962
C.GGG.GCGG	CCGC.CCC.G	0.3448	63.7	3.4418
AT.ACGGG.G	C.CCCGT.AT	0.34479	66.67	4.1479
CCCC.A.CCG	CGG.T.GGGG	0.34479	61.74	2.981
AGG.G.AGGC	GCCT.C.CCT	0.34479	68.33	4.4134
AG.CCCACC	GGTGGG.CT	0.34478	59.18	2.447
AA.CCC.CCC	GGG.GGG.TT	0.34478	66.33	4.0993
G.G.CACCCC	GGGGTG.C.C	0.34477	66.01	3.9721
CCCC.TC.CG	CG.GA.GGGG	0.34477	70.32	4.8738
CCACG.AA.C	G.TT.CGTGG	0.34477	61.27	2.8985
CCCA.GA.AA	TT.TC.TGGG	0.34477	61.36	2.9271
TG.GGGGCA	TGCCCC.CA	0.34476	65.67	3.9575
GGCC.ACG.A	T.CGT.GGCC	0.34476	58.43	2.2145
C.CC.GGGGG	CCCCC.GG.G	0.34475	65.38	3.8243
AAC.CC.CGC	GCG.GG.GTT	0.34475	69.75	4.8285
ACCC.C.TAT	ATA.G.GGGT	0.34474	59.62	2.4872
G.TCC.CCGC	GCGG.GGA.C	0.34473	60.5	2.7105
CGTGG.G.AA	TT.C.CCACG	0.34472	72.14	5.2158
C.GG.CCCCG	CGGGG.CC.G	0.34471	69.89	4.7755
CCG.CCCCG	CGGGG.CGG	0.34471	62.89	3.3394
G.ATGGG.GC	GC.CCCAT.C	0.3447	66	4.0023
C.GGAGGGG	CCCCTCC.G	0.34468	65.97	4.0237
GCC.CA.CAC	GTG.TG.GGC	0.34467	65.38	3.89
C..CCCCGGG	CCCGGGG..G	0.34467	70.03	4.7874
CCCC.GG.CG	CG.CC.GGGG	0.34466	69.4	4.6845
A.GTGG.GGT	ACC.CCAC.T	0.34466	60.75	2.8006
C.CC.ACAGA	TCTGT.GG.G	0.34466	65.37	3.8221
C.CACG.CCG	CGG.CGTG.G	0.34465	62.95	3.3147
CCACG.C.TA	TA.G.CGTGG	0.34464	54.76	1.2938
CCAC..GCCC	GGGC..GTGG	0.34463	64.72	3.6726
CCGTCC.C.C	G.G.GGACGG	0.34463	68.38	4.4754
CC.CCAAC.C	G.GTTGG.GG	0.34462	66.67	4.1479
A.CG.GGGTT	AACCC.CG.T	0.34462	68.48	4.4849
ATTT.CCCC	GGGG.AAAT	0.34461	70	4.8086
CCCGCACA	TGTGCGGG	0.34461	67.97	4.5469
C.CAC.CCGC	GCGG.GTG.G	0.3446	60.87	2.7959
CGAG.G.GCG	CGC.C.CTCG	0.34459	67.78	4.3002
A.CCCC.GTG	CAC.GGGG.T	0.34458	71.08	5.0601
GGGC.GC.CA	TG.GC.GCCC	0.34457	66.3	4.0325
CTCCAC.C.C	G.G.GTGGAG	0.34457	63.52	3.4223
C.GA.CCCCC	GGGGG.TC.G	0.34457	69.56	4.707
AT.GGGCCC	GGGCCC.AT	0.34456	69.23	4.7239
CAGAG.GGG	CCC.CTCTG	0.34456	71.28	5.1644
A.TT.GTGGG	CCCAC.AA.T	0.34456	74.6	5.7055
C..TCGCCCA	TGGGCGA..G	0.34456	61.36	2.9099
CGTGG.AAG	CTT.CCACG	0.34455	59.79	2.6043
CACC..CGTA	TACG..GGTG	0.34455	64.2	3.5567
C.GGGGG.TA	TA.CCCCC.G	0.34454	74.27	5.7041
AA.C.CGGGG	CCCCG.G.TT	0.34454	66.28	4.0104
C.GGGGCA.C	G.TGCCCC.G	0.34454	65.96	3.8729
CC.C.GGGGG	CCCCC.G.GG	0.34454	64.94	3.7187
ATG.GGG.AC	GT.CCC.CAT	0.34453	68.52	4.5704
AAC..CCCCG	CGGGG..GTT	0.34453	64.65	3.7261
C.C.CACAGG	CCTGTG.G.G	0.34453	65.47	3.8557
C.CGGGG.AC	GT.CCCCG.G	0.34453	70.83	5.0205
G.G.GCGGAC	GTCCGC.C.C	0.34452	63.81	3.4874
A.CC.ACGTG	CACGT.GG.T	0.34451	66.72	4.1125
CCCC.G.GCG	CGC.C.GGGG	0.34451	63.16	3.3013
G.GGT.GGGC	GCCC.ACC.C	0.34449	67.07	4.1746
AG..CCCACA	TGTGGG..CT	0.34449	62.74	3.2875
C.TTGCGTG	CACGCAA.G	0.34448	60	2.6467
GT.GGGG.AA	TT.CCCC.AC	0.34448	66.48	4.0942
C.CCTCC.CG	CG.GGAGG.G	0.34447	67.02	4.2234
GTGG.CGTA	TACG.CCAC	0.34446	57.3	1.9463
AT.CCC.CCG	CGG.GGG.AT	0.34446	70.19	4.9197
C.CACAC.TA	TA.GTGTG.G	0.34445	67.5	4.3263
C..CCTCACC	GGTGAGG..G	0.34444	61.91	3.0356
AGGG.GGTG	CACC.CCCT	0.34444	66.53	4.082
GGGC.CC.AC	GT.GG.GCCC	0.34444	59.18	2.4089
CTG.C.CCCC	GGGG.G.CAG	0.34443	61.7	2.9719
CC..CGCCTC	GAGGCG..GG	0.34442	64.41	3.6669
C.GGGGGTC	GACCCCC.G	0.34441	65.71	3.9664
AGGGG.G.GC	GC.C.CCCCT	0.3444	65.12	3.7591
C.CCCC.ATA	TAT.GGGG.G	0.34439	66.88	4.1859
T.CC.ACCCA	TGGGT.GG.A	0.34439	67.35	4.2476
CC..CGCTCA	TGAGCG..GG	0.34438	67.78	4.4078
AAAG..GGCG	CGCC..CTTT	0.34437	54.88	1.325
CC.C.TAGCA	TGCTA.G.GG	0.34436	63.04	3.2973
CA..CCGCCC	GGGCGG..TG	0.34436	69.05	4.6756
ACG.GGGGC	GCCCC.CGT	0.34436	76.31	6.1566
ACCCCC.A.G	C.T.GGGGGT	0.34436	67.31	4.2499
CTA..CGCCC	GGGCG..TAG	0.34436	65.16	3.8411
AGT.GCG.GG	CC.CGC.ACT	0.34436	67	4.2451
AT.ACC.CGC	GCG.GGT.AT	0.34435	66.7	4.18
AGAG.GTGG	CCAC.CTCT	0.34433	63.17	3.3414
AGGAGG.G.A	T.C.CCTCCT	0.34433	65.22	3.7999
G.TG.GGGGC	GCCCC.CA.C	0.34432	66.27	4.0171
CCCCTC.A.C	G.T.GAGGGG	0.34432	62.86	3.2729
TGGG.GACA	TGTC.CCCA	0.34432	66.03	3.9753
AA.CGTAGG	CCTACG.TT	0.34431	63.97	3.5779
TCGT.GGCA	TGCC.ACGA	0.34431	64	3.5279
GT.GGGG.TA	TA.CCCC.AC	0.3443	68.52	4.5286
CCCCG..CCG	CGG..CGGGG	0.34429	60.92	2.8652
A.GGG.GCGT	ACGC.CCC.T	0.34428	55.56	1.4986
CCACTCCC	GGGAGTGG	0.34427	69.19	4.8093
CGTGG.GG.C	G.CC.CCACG	0.34424	66	3.9589
A.ATCCCAC	GTGGGAT.T	0.34424	61.86	3.0899
CCGCCTC..C	G..GAGGCGG	0.34424	56.67	1.7798
C.TGGGA.GA	TC.TCCCA.G	0.34424	62.5	3.2168
AG..CACCCC	GGGGTG..CT	0.34423	62.26	3.1763
AGG..CGGGG	CCCCG..CCT	0.34422	65.31	3.8745
CGCCTCCC	GGGAGGCG	0.34421	71.46	5.2884
AT.CC.CCCG	CGGG.GG.AT	0.34421	64.83	3.711
CCCC.C.GAA	TTC.G.GGGG	0.3442	67.86	4.3169
CCCGCG.CA	TG.CGCGGG	0.3442	63.54	3.4789
C.GGGGCA.A	T.TGCCCC.G	0.3442	59.78	2.4976
GCGCCCC..A	T..GGGGCGC	0.3442	66.39	4.0286
C.CACAAC.C	G.GTTGTG.G	0.34419	68.58	4.4175
TCGCC.CCA	TGG.GGCGA	0.34418	54.72	1.3125
CCCC.GT.CA	TG.AC.GGGG	0.34416	69.89	4.7861
GG.GGCAC.A	T.GTGCC.CC	0.34416	64.58	3.6888
C.CC.GCCCA	TGGGC.GG.G	0.34414	65.93	3.9437
GT.GGGGAA	TTCCCC.AC	0.34413	67.71	4.4016
GC.CAC.CAA	TTG.GTG.GC	0.34413	62.25	3.1785
C.G.TTCCCC	GGGGAA.C.G	0.34412	65.66	3.8961
C.ACGCA.AG	CT.TGCGT.G	0.34412	66.54	4.1198
CT.TTCCCC	GGGGAA.AG	0.34412	72.23	5.3407
G.GGG.ATCA	TGAT.CCC.C	0.34412	69.27	4.6333
CA.TGCCCC	GGGGCA.TG	0.34411	67.54	4.3662
ATGT..GTGG	CCAC..ACAT	0.3441	61.48	2.9419
CCCC.CCGG	CCGG.GGGG	0.34408	65.38	3.8328
CC.CC.AGCC	GGCT.GG.GG	0.34408	62.22	3.1248
AGG.GG.GTA	TAC.CC.CCT	0.34407	65.88	4.0005
CT.TT.CCCC	GGGG.AA.AG	0.34407	75.61	5.9103
G..ACCCACC	GGTGGGT..C	0.34406	65.38	3.8118
CC..TTGCCC	GGGCAA..GG	0.34406	65.17	3.8379
ATGG.GGCA	TGCC.CCAT	0.34406	64.6	3.6624
GAG..GGGAC	GTCCC..CTC	0.34404	60.1	2.6687
CGTA.GC.CA	TG.GC.TACG	0.34404	71.6	5.1315
AGCGG.GGA	TCC.CCGCT	0.34404	60	2.6554
GCCC.C.TCA	TGA.G.GGGC	0.34404	62.7	3.1991
CCC..GGGCA	TGCCC..GGG	0.34403	66.28	4.0872
CC.ACCCA.A	T.TGGGT.GG	0.34403	70.36	4.9235
G..TGGGAGA	TCTCCCA..C	0.34402	63.73	3.4496
CCTAC.CG.C	G.CG.GTAGG	0.34402	65.69	3.8917
G.TCGCC.CC	GG.GGCGA.C	0.34401	56.82	1.8433
C.CGTGG.GC	GC.CCACG.G	0.34401	60.42	2.7289
AC.ACCC.CA	TG.GGGT.GT	0.34401	63.73	3.4871
CGTG.GGAG	CTCC.CACG	0.34401	59.89	2.5794
CCC.CATT.A	T.AATG.GGG	0.344	60.91	2.8384
GGGTG.G.GA	TC.C.CACCC	0.344	66.25	4.0039
ACGT.GG.AA	TT.CC.ACGT	0.344	69.88	4.7851
A.TTGGG.GG	CC.CCCAA.T	0.34399	75	5.8451
C.CGG.GGCA	TGCC.CCG.G	0.34399	63.3	3.3523
CCCGCA..CA	TG..TGCGGG	0.34399	60.33	2.719
ACC.G.GGGC	GCCC.C.GGT	0.34398	59.35	2.423
CC..CTACGC	GCGTAG..GG	0.34397	66	4.0212
AT.CCC.CGG	CCG.GGG.AT	0.34396	71.88	5.2648
AAA.GG.GGG	CCC.CC.TTT	0.34396	68	4.4599
C.G.CCCCTC	GAGGGG.C.G	0.34396	68.66	4.5349
TGCG..CCCA	TGGG..CGCA	0.34395	62.99	3.286
GGGG.CAGA	TCTG.CCCC	0.34395	62.23	3.1271
GGGAGA..AA	TT..TCTCCC	0.34395	69.13	4.6924
CCGCGCA.A	T.TGCGCGG	0.34394	67.09	4.267
AT.G.GCCCA	TGGGC.C.AT	0.34394	65.22	3.781
G.ACCCCAC	GTGGGGT.C	0.34394	66.39	4.1169
CGC..ACGCA	TGCGT..GCG	0.34394	60.2	2.694
ATCCCC.CA	TG.GGGGAT	0.34394	70.59	5.0063
CCCTCCC..A	T..GGGAGGG	0.34393	66.67	4.0895
CCCACT.T.C	G.A.AGTGGG	0.34392	68.81	4.5661
CGGG.GC.TC	GA.GC.CCCG	0.34392	57.78	2.0668
ACCGG.GGC	GCC.CCGGT	0.34391	57.84	2.1214
CCCC.TG.TA	TA.CA.GGGG	0.34391	63.54	3.4248
G.AATCCC.C	G.GGGATT.C	0.3439	61.82	2.9667
CGGCCC.CA	TG.GGGCCG	0.3439	69.59	4.7982
ACGTG.GCC	GGC.CACGT	0.3439	58.95	2.3983
CCTACG.CC	GG.CGTAGG	0.34389	63.11	3.3815
A.CCCC.GCC	GGC.GGGG.T	0.34389	62.5	3.2104
ACCCA.GCG	CGC.TGGGT	0.34387	60.89	2.8699
GCCTA.GCA	TGC.TAGGC	0.34387	63.84	3.5589
CC.C.ACCCA	TGGGT.G.GG	0.34387	64.55	3.6341
GCGG.GGCC	GGCC.CCGC	0.34387	62.79	3.2551
T.GGGGC.TA	TA.GCCCC.A	0.34386	66.79	4.1738
A.TAC.CGGG	CCCG.GTA.T	0.34386	63.53	3.4039
ACCCAC.G.G	C.C.GTGGGT	0.34386	68.7	4.5432
CGGGG.TG.A	T.CA.CCCCG	0.34385	60.39	2.6934
CT.CGC.CAC	GTG.GCG.AG	0.34384	64.58	3.7115
CCGC.CA.CC	GG.TG.GCGG	0.34384	60.27	2.6697
AG.AGGCG.A	T.CGCCT.CT	0.34384	65.22	3.8309
CCCC..GCTA	TAGC..GGGG	0.34383	69.58	4.7007
ATCC.GGGG	CCCC.GGAT	0.34383	59.97	2.5972
CGC.ACC.CC	GG.GGT.GCG	0.34383	62.06	3.1353
AG.T.CCACG	CGTGG.A.CT	0.34382	63.33	3.3626
G.GGG.AGAC	GTCT.CCC.C	0.3438	73.55	5.4844
C.TTT.GGGG	CCCC.AAA.G	0.34379	63.88	3.4831
CTCC..CGCC	GGCG..GGAG	0.34379	63.73	3.4522
AAGCC.AC.C	G.GT.GGCTT	0.34378	53.41	0.9408
T.CC.CGCCA	TGGCG.GG.A	0.34378	66.04	3.9675
TGGG.GCAA	TTGC.CCCA	0.34378	65.53	3.8666
AACC.CCT.C	G.AGG.GGTT	0.34376	62.2	3.1032
CCCC.G.CAC	GTG.C.GGGG	0.34375	65.05	3.7192
CCGCCC..AA	TT..GGGCGG	0.34375	61.36	2.9654
C.AC.CACAC	GTGTG.GT.G	0.34375	67.14	4.2031
C.CC.CGTGA	TCACG.GG.G	0.34374	69.27	4.6484
A.GGGGG.TC	GA.CCCCC.T	0.34374	70.25	4.9019
AA.CCCCCA	TGGGGG.TT	0.34372	76.45	6.164
AGG.GGGGC	GCCCC.CCT	0.3437	73	5.5127
CA.GC.CCCC	GGGG.GC.TG	0.3437	59.66	2.5232
ACCCA.G.GG	CC.C.TGGGT	0.3437	59.38	2.4463
G.GTGGTCA	TGACCAC.C	0.3437	66.27	4.0896
ACCCC..CGT	ACG..GGGGT	0.34368	61.11	2.9104
AACGCC..CA	TG..GGCGTT	0.34368	54.31	1.199
GCC.TC.CCC	GGG.GA.GGC	0.34368	68.16	4.493
A.GCCTC.GC	GC.GAGGC.T	0.34368	62.1	3.1242
CT.GTGGG.A	T.CCCAC.AG	0.34368	68.52	4.5425
A.CAA.CCCC	GGGG.TTG.T	0.34367	65.45	3.827
C.CC.CGTTG	CAACG.GG.G	0.34367	68.07	4.3992
CG.C.CCTCC	GGAGG.G.CG	0.34366	66.67	4.0938
GAGTG.G.GA	TC.C.CACTC	0.34365	58.97	2.3477
CG.GGGTA.A	T.TACCC.CG	0.34365	65.69	3.9344
C.TGT.TGGG	CCCA.ACA.G	0.34365	60.84	2.7889
CCCAC.AT.C	G.AT.GTGGG	0.34365	68.54	4.4974
GCCTACT.A	T.AGTAGGC	0.34364	67.02	4.2529
CTTTA.C.CC	GG.G.TAAAG	0.34363	65.62	3.8691
CCCCA.T.CC	GG.A.TGGGG	0.34363	65.33	3.8039
CC.C.GGGGC	GCCCC.G.GG	0.34362	64.75	3.677
ACGTGG.TG	CA.CCACGT	0.34362	64.36	3.665
A.GCGT.GTG	CAC.ACGC.T	0.34361	68.23	4.4734
A.AGGGCGG	CCGCCCT.T	0.34361	66.73	4.1911
AGCGGG.GC	GC.CCCGCT	0.3436	55.43	1.4966
AG..GGGTGG	CCACCC..CT	0.34359	68.59	4.5788
CG.G.GCCCC	GGGGC.C.CG	0.34357	70.67	4.9228
ACCCC..CAG	CTG..GGGGT	0.34357	64	3.5806
AT.CGGGG.G	C.CCCCG.AT	0.34356	67.81	4.3934
C.CCCC.TTC	GAA.GGGG.G	0.34356	66.18	4.0335
CCC.AC.CAA	TTG.GT.GGG	0.34355	71.59	5.2062
GGGG.C.GCA	TGC.G.CCCC	0.34355	59.72	2.5108
GGTG.GT.GA	TC.AC.CACC	0.34355	63.33	3.3775
C.CGTG.GCC	GGC.CACG.G	0.34354	63.16	3.3615
ATACCC.C.C	G.G.GGGTAT	0.34354	67.55	4.3008
CCA.GC.CAC	GTG.GC.TGG	0.34354	55.77	1.5841
CTCT.CCC.C	G.GGG.AGAG	0.34354	71.28	5.0398
ATCGCG..GG	CC..CGCGAT	0.34353	68.88	4.6409
G.GGG.ACGC	GCGT.CCC.C	0.34352	63.64	3.4284
CAA.T.TGGG	CCCA.A.TTG	0.34352	64.04	3.498
A.CCCC.GCA	TGC.GGGG.T	0.34352	63.25	3.382
GGGGT.GT.A	T.AC.ACCCC	0.3435	67.75	4.3331
CC.CGCT.TA	TA.AGCG.GG	0.34348	65.22	3.8181
A.CCCACGA	TCGTGGG.T	0.34347	72.88	5.4688
ACCC.GCA.A	T.TGC.GGGT	0.34347	59.73	2.5284
G.GGG.ATGC	GCAT.CCC.C	0.34347	65.06	3.7421
CC.CC.TGCG	CGCA.GG.GG	0.34347	69.9	4.7881
CTT.C.CCCA	TGGG.G.AAG	0.34347	67.3	4.1987
C..CCCCTTC	GAAGGGG..G	0.34346	65.66	3.8726
AG.AGGGG.G	C.CCCCT.CT	0.34345	61.96	3.0917
CCCCAGAC	GTCTGGGG	0.34345	68.29	4.6165
CGG.GGGC.C	G.GCCC.CCG	0.34343	65.85	3.9616
AACG.CC.CG	CG.GG.CGTT	0.34343	59.04	2.3751
AG.GG.GGCA	TGCC.CC.CT	0.34342	63.69	3.4585
C.G.ACGGGG	CCCCGT.C.G	0.34342	66.41	4.0585
G.C.CCCGCA	TGCGGG.G.C	0.34342	57.55	2.0122
CCCGC.C.GA	TC.G.GCGGG	0.34341	64.1	3.5345
CCTCCAC..A	T..GTGGAGG	0.34341	61.64	2.9735
CCCC.ATCC	GGAT.GGGG	0.34341	66.67	4.112
GCCCC.C.AA	TT.G.GGGGC	0.3434	68.27	4.4313
G.AGGCGTC	GACGCCT.C	0.3434	66.06	4.0446
CCCG..ACCC	GGGT..CGGG	0.34339	67.78	4.3288
CACGCA.TC	GA.TGCGTG	0.34339	65.85	3.9973
ACGGGG..GC	GC..CCCCGT	0.34338	70.83	5.0442
GGGGGAC..A	T..GTCCCCC	0.34337	68.04	4.3786
AGA..GCGGG	CCCGC..TCT	0.34336	65.91	4.0071
CCACCCGC	GCGGGTGG	0.34336	68.12	4.5796
A.GCGAGGG	CCCTCGC.T	0.34336	63.73	3.5222
AG.TGC.CCC	GGG.GCA.CT	0.34335	63.4	3.4428
CGTCCCC.C	G.GGGGACG	0.34335	70.02	4.8876
TC.GGGG.CA	TG.CCCC.GA	0.34335	57.61	2.0361
C.CGCCCGC	GCGGGCG.G	0.34335	67.97	4.4573
GTGG.C.GGA	TCC.G.CCAC	0.34335	61.96	3.0313
AT.C.GGGGC	GCCCC.G.AT	0.34334	63.27	3.3491
AGC..GGGGC	GCCCC..GCT	0.34334	69.88	4.8565
T.CCGCCTA	TAGGCGG.A	0.34333	61.46	2.9957
C.ATCCC.CG	CG.GGGAT.G	0.34333	70.21	4.8937
CTGCT..CGC	GCG..AGCAG	0.34333	62.96	3.343
CCACCCTC	GAGGGTGG	0.34333	68.18	4.5926
CTTGC.CCC	GGG.GCAAG	0.34333	64.44	3.6963
CC.ACCACG	CGTGGT.GG	0.34332	68.53	4.5774
CAT.CCC.CG	CG.GGG.ATG	0.34331	68.14	4.4887
GAGGG..GGC	GCC..CCCTC	0.34331	68	4.4589
CGCG.GG.AC	GT.CC.CGCG	0.34331	60.23	2.6603
CA.CGT.GGC	GCC.ACG.TG	0.34331	59.69	2.5694
GT.GGC.TAA	TTA.GCC.AC	0.3433	59.52	2.528
ACACCAC.C	G.GTGGTGT	0.34329	61	2.8867
ACG.GGG.CC	GG.CCC.CGT	0.34328	72	5.289
CC.CA.CCCA	TGGG.TG.GG	0.34327	59.26	2.4282
CCCGC.C.AA	TT.G.GCGGG	0.34327	64.77	3.6825
GC.CCC.ACA	TGT.GGG.GC	0.34327	68.06	4.4717
CCCGCA..CC	GG..TGCGGG	0.34325	65.89	3.9971
A.GCG.AGGT	ACCT.CGC.T	0.34325	63.64	3.4284
AC.CCCTCC	GGAGGG.GT	0.34324	70	4.8845
AG.GGGG.AC	GT.CCCC.CT	0.34323	65.28	3.8335
CACACC..CC	GG..GGTGTG	0.34323	67.67	4.3832
C.C.CACGGA	TCCGTG.G.G	0.34323	61.11	2.8692
CA.CCC.CCA	TGG.GGG.TG	0.34322	69.61	4.7994
CCC.CAAA.C	G.TTTG.GGG	0.34322	68.87	4.6067
C.C.CGGGCG	CGCCCG.G.G	0.34322	63.51	3.42
CCCCTC.T.C	G.A.GAGGGG	0.34321	62.99	3.3024
GGGCGTG..A	T..CACGCCC	0.34321	66.67	4.0895
CCTCCGC.A	T.GCGGAGG	0.34321	63.64	3.5017
CG.G.GGGAC	GTCCC.C.CG	0.34321	65.12	3.7591
CACCC..CAC	GTG..GGGTG	0.3432	71.45	5.1788
C.CCACCT.C	G.AGGTGG.G	0.3432	65.01	3.6701
GAGGGG..GA	TC..CCCCTC	0.34319	64.94	3.7879
CA.ACGT.GG	CC.ACGT.TG	0.34319	67.5	4.3131
G.TGGG.GTA	TAC.CCCA.C	0.34318	64.86	3.7436
CCCAC.AAG	CTT.GTGGG	0.34318	68.42	4.568
CC.CCGCT.C	G.AGCGG.GG	0.34318	60	2.6283
CACGCACG	CGTGCGTG	0.34317	69.34	4.8435
GCCCC..GTA	TAC..GGGGC	0.34316	63.64	3.4988
ACCCCAC..C	G..GTGGGGT	0.34316	64.41	3.5994
CCGCC..CTC	GAG..GGCGG	0.34315	66.67	4.1734
ACCCACA..A	T..TGTGGGT	0.34314	67.35	4.2338
G.GGG.TATA	TATA.CCC.C	0.34314	60.87	2.7959
CCC.C.CCGG	CCGG.G.GGG	0.34313	62.04	3.0495
C.CC.CCAAC	GTTGG.GG.G	0.34313	66.48	4.0633
GGG..GCGAA	TTCGC..CCC	0.34312	62.5	3.2366
CCCAC.AA.C	G.TT.GTGGG	0.34311	72.37	5.2717
A.CAGCCC.C	G.GGGCTG.T	0.3431	68.89	4.4816
AC.CC.ACAG	CTGT.GG.GT	0.34309	64.65	3.6723
GGGG..ACAC	GTGT..CCCC	0.34309	65	3.7329
C.CC.ACATC	GATGT.GG.G	0.34309	63.02	3.3001
C.TCCGCA.A	T.TGCGGA.G	0.34309	62.5	3.1196
ACGC.CTCG	CGAG.GCGT	0.34308	62.96	3.2938
GGGGC.AC.A	T.GT.GCCCC	0.34308	58.69	2.2838
CGACCCAC	GTGGGTCG	0.34308	62.88	3.3931
AG.CGTG.GG	CC.CACG.CT	0.34308	59.78	2.5675
C.CC.CACGG	CCGTG.GG.G	0.34307	57.32	1.9482
CCAC.C.ATA	TAT.G.GTGG	0.34306	65.74	3.8683
C.C.CATAAC	GTTATG.G.G	0.34306	61.36	2.9276
GG.GGGGTA	TACCCC.CC	0.34304	70.83	5.0556
C.CCTCCGG	CCGGAGG.G	0.34304	70.09	4.9042
GGAGG..GTA	TAC..CCTCC	0.34304	70.73	5.0309
CC.ACG.TTA	TAA.CGT.GG	0.34303	61.44	2.9885
CC.C.CGTAC	GTACG.G.GG	0.34302	64.29	3.5766
GT.GGG.GAA	TTC.CCC.AC	0.34301	65	3.8055
CCCC..TCAC	GTGA..GGGG	0.34301	66.72	4.1034
CCCC.TC.AC	GT.GA.GGGG	0.34301	63	3.3028
C.CCA.GTGG	CCAC.TGG.G	0.343	72	5.1817
CG.GGGAT.A	T.ATCCC.CG	0.343	63.2	3.3774
CT.TC.CCCC	GGGG.GA.AG	0.34299	64.33	3.6014
GCG.CC.CCC	GGG.GG.CGC	0.34298	69.43	4.7618
ATCT.G.GGG	CCC.C.AGAT	0.34297	67.65	4.2731
ATTA.GTGG	CCAC.TAAT	0.34296	61.9	3.0511
T.GGGGG.TA	TA.CCCCC.A	0.34296	73.1	5.4752
CA.CGTGG.C	G.CCACG.TG	0.34295	64.77	3.7311
ACC.CC.ACT	AGT.GG.GGT	0.34295	62.5	3.2366
GGGGCG.AC	GT.CGCCCC	0.34295	67.94	4.4519
CGG.GGT.TC	GA.ACC.CCG	0.34294	59.08	2.4204
C.CG.GGGGC	GCCCC.CG.G	0.34293	70.87	4.974
AA.G.GTAGG	CCTAC.C.TT	0.34293	64.71	3.6693
A.C.CGCCCA	TGGGCG.G.T	0.34292	67.74	4.342
GGGCG.CG.A	T.CG.CGCCC	0.34292	66.31	4.0268
G.GG.AGGGA	TCCCT.CC.C	0.34292	64.71	3.6774
CCACT..CAC	GTG..AGTGG	0.34292	63.55	3.4794
CCGTAGGC	GCCTACGG	0.34291	63	3.4225
CC..TGGGCG	CGCCCA..GG	0.34291	63.54	3.4711
AGCC.AC.TG	CA.GT.GGCT	0.3429	59.52	2.4908
ATCC.CGC.C	G.GCG.GGAT	0.34289	69.12	4.6025
GCAC.C.CAC	GTG.G.GTGC	0.34288	66.13	3.9519
AA.CCCC.CT	AG.GGGG.TT	0.34288	65.82	3.9508
AC.C.CGCGT	ACGCG.G.GT	0.34288	61.63	2.9754
CCC.CGGT.A	T.ACCG.GGG	0.34287	66.19	4.0346
CAACC.ACG	CGT.GGTTG	0.34287	66.67	4.1917
AC.AC.CCCC	GGGG.GT.GT	0.34287	68.06	4.408
CCAC.C.TCA	TGA.G.GTGG	0.34287	68.16	4.3792
CG.CG.CCAC	GTGG.CG.CG	0.34287	61.65	2.9933
A.TGGGCGT	ACGCCCA.T	0.34286	65.8	3.9863
AATAC..GGG	CCC..GTATT	0.34285	65.78	3.9796
GGGG.GACC	GGTC.CCCC	0.34285	62.26	3.134
CC..CGTATA	TATACG..GG	0.34285	61.05	2.8932
C..GTGCCCC	GGGGCAC..G	0.34285	69.32	4.6435
A.CC.CCGTA	TACGG.GG.T	0.34285	60.5	2.7181
AT.GA.GGGG	CCCC.TC.AT	0.34284	63.81	3.4854
AA.AT.GGGG	CCCC.AT.TT	0.34284	63.04	3.3119
G.GGCGTG.A	T.CACGCC.C	0.34282	61.22	2.8304
AACA.CCCC	GGGG.TGTT	0.34282	64.65	3.6712
G.GGGAG.CA	TG.CTCCC.C	0.34282	65.22	3.8309
CCCGC.CGC	GCG.GCGGG	0.34281	63.02	3.3718
ACC.TCCC.C	G.GGGA.GGT	0.34279	67.59	4.3368
GCG.GG.ACC	GGT.CC.CGC	0.34278	58.82	2.3564
CA.GTGG.GG	CC.CCAC.TG	0.34277	63.54	3.4442
A.CCA.CCAC	GTGG.TGG.T	0.34276	55.21	1.4088
ACTTGCG.G	C.CGCAAGT	0.34275	65.03	3.8154
G.CCTCC.CC	GG.GGAGG.C	0.34274	66.67	4.1479
CCAC.CGCA	TGCG.GTGG	0.34273	63.56	3.4293
CCAC.CAGC	GCTG.GTGG	0.34272	69.19	4.6422
C.AGC.CCCG	CGGG.GCT.G	0.34271	56.25	1.674
AA..CACGCG	CGCGTG..TT	0.34271	55.79	1.587
G.CCACG.TC	GA.CGTGG.C	0.3427	68.64	4.5677
AAC.C.CGCG	CGCG.G.GTT	0.34269	66.34	3.9978
CTCCAC.CA	TG.GTGGAG	0.34269	62.24	3.1788
C.CACACAC	GTGTGTG.G	0.34268	61.18	2.9294
CCCC..GTCA	TGAC..GGGG	0.34268	62.27	3.1224
ACGCCTA.A	T.TAGGCGT	0.34268	61.09	2.9093
CCC.CT.TAC	GTA.AG.GGG	0.34268	66.67	4.1734
GTGGGG..CA	TG..CCCCAC	0.34267	72.38	5.3578
AC.ACGTG.G	C.CACGT.GT	0.34267	62.5	3.2168
C.CACC.CAC	GTG.GGTG.G	0.34266	72.6	5.3655
A.GCCCC.GC	GC.GGGGC.T	0.34266	62.02	3.1057
T..CCCCCAA	TTGGGGG..A	0.34266	72.63	5.3065
CACC.ACC.A	T.GGT.GGTG	0.34265	64.71	3.6654
AGTGG..GGA	TCC..CCACT	0.34265	65.68	3.9553
C.GCCTAC.A	T.GTAGGC.G	0.34264	65.28	3.7291
CACCC..GCG	CGC..GGGTG	0.34263	64.13	3.61
CGC.CCC.GC	GC.GGG.GCG	0.34263	58.95	2.3884
CGCACCCC	GGGGTGCG	0.34262	62.98	3.4166
CT.CA.CCCC	GGGG.TG.AG	0.34261	54.55	1.2447
G.C.CACGCA	TGCGTG.G.C	0.34261	64.13	3.5589
AAT.G.CCCC	GGGG.C.ATT	0.3426	65.28	3.768
AG.GGG.TGG	CCA.CCC.CT	0.34259	66.67	4.1745
C.T.GGCGGA	TCCGCC.A.G	0.34259	63.95	3.5187
CC.GGG.GCG	CGC.CCC.GG	0.34259	64.9	3.7832
CCGTGGG.C	G.CCCACGG	0.34258	71.57	5.2065
AC..CCGCAC	GTGCGG..GT	0.34257	62.04	3.125
C.C.CGTTAA	TTAACG.G.G	0.34257	62.24	3.1323
CCCC.CTG.C	G.CAG.GGGG	0.34257	64.22	3.5585
GGG.AT.AAA	TTT.AT.CCC	0.34257	66	4.0258
CGGG.GC.CA	TG.GC.CCCG	0.34256	64	3.5268
A..CCACACC	GGTGTGG..T	0.34256	71.57	5.0975
CTCCC.CCA	TGG.GGGAG	0.34256	69.76	4.8505
G.ATG.CCCC	GGGG.CAT.C	0.34255	63.73	3.4485
CCT.CG.CCC	GGG.CG.AGG	0.34255	65.31	3.8745
AAAC.CCCA	TGGG.GTTT	0.34255	68.49	4.4969
ATAAC.CC.C	G.GG.GTTAT	0.34254	66.78	4.1275
CCG..GGGCG	CGCCC..CGG	0.34254	63.73	3.5193
G.CCACGG.C	G.CCGTGG.C	0.34254	59.38	2.4037
C..TGTGTGG	CCACACA..G	0.34254	66.9	4.1374
AG.A.CGTGG	CCACG.T.CT	0.34253	64.89	3.7088
C.G.GGAGGC	GCCTCC.C.G	0.34253	64.52	3.6456
CCAC.CCG.C	G.CGG.GTGG	0.34253	61.3	2.8972
ACGG.G.GCA	TGC.C.CCGT	0.34253	61.03	2.8164
GG.GC.CACA	TGTG.GC.CC	0.34252	60	2.6056
CCCACA.GA	TC.TGTGGG	0.34252	62.79	3.3065
ATG.GTG.GC	GC.CAC.CAT	0.34252	61.52	3.0074
ACT..CCACG	CGTGG..AGT	0.34248	62.83	3.3118
CC.CGCGTA	TACGCG.GG	0.34248	67.79	4.4188
G.CTACAC.A	T.GTGTAG.C	0.34248	64.61	3.5838
CCCC..GAAC	GTTC..GGGG	0.34248	69.48	4.6812
G.ATGT.GGC	GCC.ACAT.C	0.34248	59.51	2.5051
C.CGC.CGCA	TGCG.GCG.G	0.34247	61.73	2.9953
CCC.CCATC	GATGG.GGG	0.34247	68.75	4.6381
A.GGGGG.TA	TA.CCCCC.T	0.34247	74.47	5.7429
AC.CC.ACAA	TTGT.GG.GT	0.34246	64.01	3.5301
AC.A.GCCCC	GGGGC.T.GT	0.34246	64.61	3.6473
C.A.GGTGGG	CCCACC.T.G	0.34246	70.05	4.8205
CGG.GGCC.A	T.GGCC.CCG	0.34245	66.15	4.0259
TA.T.CCCCA	TGGGG.A.TA	0.34245	69.79	4.7446
GC.C.CCCCA	TGGGG.G.GC	0.34245	65.18	3.7722
CTTA.CCC.C	G.GGG.TAAG	0.34245	67.31	4.2253
C.CG.CTACG	CGTAG.CG.G	0.34245	63.23	3.3464
CGTGG.C.TC	GA.G.CCACG	0.34244	62.57	3.1908
CT.CCCC.GA	TC.GGGG.AG	0.34244	62.2	3.1378
ACGC.AT.TG	CA.AT.GCGT	0.34244	60.58	2.7431
CTACGC.AA	TT.GCGTAG	0.34244	65.91	4.0105
ACG.CCCCT	AGGGG.CGT	0.34243	60.7	2.8231
C.ACCCGC.C	G.GCGGGT.G	0.34243	65.22	3.7152
GCCTAC.AC	GT.GTAGGC	0.34243	64.58	3.7146
GTGTGG.CA	TG.CCACAC	0.34242	59.29	2.4739
CACCC..AAA	TTT..GGGTG	0.34241	62.79	3.3038
GCCT.C.CAA	TTG.G.AGGC	0.34241	60.22	2.6275
GCTG.CCCC	GGGG.CAGC	0.34241	68.77	4.5542
GGG..AACGA	TCGTT..CCC	0.3424	63.91	3.5602
A..ACCCACT	AGTGGGT..T	0.3424	60.47	2.7022
CCCC.GTG.A	T.CAC.GGGG	0.3424	68.09	4.3891
CATGC.C.CC	GG.G.GCATG	0.34239	67.65	4.3014
A.GCCCC.AC	GT.GGGGC.T	0.34239	64	3.5587
G.G.GGGTCA	TGACCC.C.C	0.34239	61.94	3.0621
A..ACCCCCT	AGGGGGT..T	0.34239	67.41	4.2454
CCCC.A.TCC	GGA.T.GGGG	0.34239	71.15	4.9861
G.GGGC.ACC	GGT.GCCC.C	0.34238	60.52	2.7472
A..CCCACTA	TAGTGGG..T	0.34238	70.34	4.8511
GG..GGGGCC	GGCCCC..CC	0.34238	73.33	5.5466
AGGTGGG.A	T.CCCACCT	0.34238	67.22	4.2973
ACACC.AC.G	C.GT.GGTGT	0.34237	61.63	2.982
A.CCCC.CCG	CGG.GGGG.T	0.34237	67.78	4.3772
CCCC.A.TAG	CTA.T.GGGG	0.34236	66.28	3.9839
AG.CCGCCC	GGGCGG.CT	0.34236	66.67	4.1769
GCA.CCCC.A	T.GGGG.TGC	0.34236	63.64	3.4704
G..GCGGGGC	GCCCCGC..C	0.34235	70.18	4.8188
AAG.CCCCG	CGGGG.CTT	0.34235	68.27	4.536
A.CCCAC.AC	GT.GTGGG.T	0.34235	68.71	4.5824
TCT.CCCCA	TGGGG.AGA	0.34235	69.64	4.8254
C.CCCT.ATC	GAT.AGGG.G	0.34234	62.5	3.2104
CGG.GGC.TC	GA.GCC.CCG	0.34233	59.87	2.6118
CAAAC.CCC	GGG.GTTTG	0.34233	71.36	5.1797
CC.ACGT.AG	CT.ACGT.GG	0.34232	66.85	4.174
GGGCG.CGA	TCG.CGCCC	0.34232	58	2.1616
CC.CCCT.TC	GA.AGGG.GG	0.34231	66.67	4.1352
AA..CGTGGT	ACCACG..TT	0.34231	65.85	3.9894
GG.GG.GCGA	TCGC.CC.CC	0.34231	64.88	3.7242
CACCCA.AG	CT.TGGGTG	0.3423	59.09	2.4249
TACCC..CCA	TGG..GGGTA	0.3423	69.69	4.8171
TCC.C.CCAA	TTGG.G.GGA	0.34229	68.37	4.4227
A.GCCC.CCA	TGG.GGGC.T	0.34228	64.8	3.7303
AGGGG..GGG	CCC..CCCCT	0.34228	69.13	4.699
AGTGTG.GC	GC.CACACT	0.34227	59.09	2.4249
TC..CCCCAA	TTGGGG..GA	0.34227	67.24	4.2908
CACCC..GTA	TAC..GGGTG	0.34226	60.87	2.8533
CCC.C.GTTC	GAAC.G.GGG	0.34226	67.71	4.2856
CT.GCCCC.C	G.GGGGC.AG	0.34225	65.69	3.9344
C.GC.CACAC	GTGTG.GC.G	0.34225	62.59	3.2013
ATATC..CCC	GGG..GATAT	0.34222	69.39	4.7534
CTTC.C.CGC	GCG.G.GAAG	0.34222	68.27	4.402
CCAC.T.CGC	GCG.A.GTGG	0.34222	60.33	2.6533
CTAA..GCCC	GGGC..TTAG	0.34221	61.07	2.8456
C.C.TGCCCA	TGGGCA.G.G	0.34221	64.63	3.67
CGGGG..CCA	TGG..CCCCG	0.34221	69.23	4.72
CCC.CGG.AC	GT.CCG.GGG	0.3422	66.38	4.1091
A.ACG.CCCA	TGGG.CGT.T	0.34219	66.97	4.1533
AGCGG.GGG	CCC.CCGCT	0.34219	69.97	4.8943
AA..TGGGTG	CACCCA..TT	0.34218	63.86	3.5438
CCACTCC..C	G..GGAGTGG	0.34217	64.29	3.5729
ACC.CCCCA	TGGGG.GGT	0.34217	68.97	4.6857
GCC.CC.GCC	GGC.GG.GGC	0.34216	60.53	2.7721
CA.T.TGGGG	CCCCA.A.TG	0.34216	70.88	4.9661
C.CCGC.CGC	GCG.GCGG.G	0.34216	63.3	3.3933
CCCCA.C.CA	TG.G.TGGGG	0.34216	65	3.7329
G..TGGGCGC	GCGCCCA..C	0.34216	59.53	2.4796
C..CCTCCAC	GTGGAGG..G	0.34216	72.97	5.3738
C.ACTCC.CC	GG.GGAGT.G	0.34214	69.02	4.6473
C.CACGCG.A	T.CGCGTG.G	0.34214	57.23	1.8881
GG.CCCCCA	TGGGGG.CC	0.34213	68.37	4.5425
A.ACG.CCAC	GTGG.CGT.T	0.34212	57.47	1.979
CAGCGCTG	CAGCGCTG	0.34212	61.25	3.0053
GT.GGC.GCA	TGC.GCC.AC	0.34212	63	3.3522
GT..TCCCAC	GTGGGA..AC	0.34212	66.28	4.0826
CC.A.GCCCC	GGGGC.T.GG	0.34212	69.59	4.7037
AGT.CCCCG	CGGGG.ACT	0.34212	64.12	3.6227
GGG.GGTA.A	T.TACC.CCC	0.34212	63.19	3.3683
AA.C.TGGGG	CCCCA.G.TT	0.3421	66	3.9501
A..TTCCCAC	GTGGGAA..T	0.3421	66.33	4.0169
G.GCGC.CAC	GTG.GCGC.C	0.34209	64.81	3.7325
G.GGGCC.TA	TA.GGCCC.C	0.34209	69.7	4.7886
CCT.C.CCAC	GTGG.G.AGG	0.34208	66.33	3.9946
CTCC.CCG.C	G.CGG.GGAG	0.34208	59.75	2.5332
AATC..GGGG	CCCC..GATT	0.34207	62.5	3.1749
CCC.CGA.AA	TT.TCG.GGG	0.34206	62.75	3.2945
GG.GGG.TCA	TGA.CCC.CC	0.34206	58.7	2.3268
CGACGCCC	GGGCGTCG	0.34205	62.66	3.3435
CACC.CCA.A	T.TGG.GGTG	0.34205	64.67	3.6577
A.GT.CCACG	CGTGG.AC.T	0.34205	68.87	4.5658
CTCCCCAC	GTGGGGAG	0.34205	69.39	4.8531
AAT..GCCCC	GGGGC..ATT	0.34204	64.94	3.7932
AAG.AGG.GG	CC.CCT.CTT	0.34203	61.25	2.9436
C.CACA.AGA	TCT.TGTG.G	0.34203	63.78	3.5032
AT.TCCCC.C	G.GGGGA.AT	0.34202	71.91	5.2376
CTAT.CCC.C	G.GGG.ATAG	0.34202	71.84	5.152
C.CCCC.CTG	CAG.GGGG.G	0.34201	62	3.0948
CTCCC.CAG	CTG.GGGAG	0.34201	69.51	4.7982
AA.GTGT.GG	CC.ACAC.TT	0.34201	63.64	3.4668
CCC.T.CTCG	CGAG.A.GGG	0.342	63.81	3.4471
CC.C.CAAAG	CTTTG.G.GG	0.342	67.71	4.3141
CGCCCTCC	GGAGGGCG	0.342	69.61	4.9
ACA..TGTGG	CCACA..TGT	0.34199	62.5	3.2366
CCACG.GCG	CGC.CGTGG	0.34199	64.15	3.6295
TC.CGCCCA	TGGGCG.GA	0.34199	69.49	4.7783
CGT.GGAAG	CTTCC.ACG	0.34198	62.11	3.1576
G.CTAC.CAC	GTG.GTAG.C	0.34198	64.84	3.7381
C..CACCTAC	GTAGGTG..G	0.34197	61.11	2.8519
AC.CAC.CCT	AGG.GTG.GT	0.34196	60.72	2.8163
ACCCCA.AC	GT.TGGGGT	0.34196	69.85	4.8533
CC.CACACG	CGTGTG.GG	0.34196	65.41	3.8989
CCCC.T.TAC	GTA.A.GGGG	0.34196	62.93	3.2508
ACTT.GTG.G	C.CAC.AAGT	0.34196	65.58	3.8552
CCCA.A.AGA	TCT.T.TGGG	0.34194	66.15	3.9551
A.TCCTCC.C	G.GGAGGA.T	0.34194	67.14	4.1219
C.CCGCAC.G	C.GTGCGG.G	0.34194	62.28	3.0692
CG.CCTCCC	GGGAGG.CG	0.34194	70.88	5.0669
A.GTCC.CCC	GGG.GGAC.T	0.34194	62.75	3.2678
GA..TACCCC	GGGGTA..TC	0.34193	71.63	5.2079
CCCC.GATC	GATC.GGGG	0.34193	69.56	4.7174
CCACG.T.AG	CT.A.CGTGG	0.34192	62.63	3.2044
GAGGTG.GC	GC.CACCTC	0.34192	65.11	3.8321
CC.CACG.CC	GG.CGTG.GG	0.34191	64.74	3.7131
CACG.CCC.C	G.GGG.CGTG	0.34191	68.15	4.4016
A..CACGCGT	ACGCGTG..T	0.34191	69.05	4.5881
AGCTGC.C.C	G.G.GCAGCT	0.34191	62.5	3.1908
ATGTG.G.GA	TC.C.CACAT	0.34191	60.34	2.6745
ATAGGGGG	CCCCCTAT	0.34189	75.24	6.0517
G..CACTCCC	GGGAGTG..C	0.34188	62.28	3.1214
AATG.GTG.G	C.CAC.CATT	0.34187	62.09	3.0768
ATA..GGGGC	GCCCC..TAT	0.34186	70.2	4.9228
GGGGC..ACC	GGT..GCCCC	0.34185	65.66	3.952
ACCGCCC..A	T..GGGCGGT	0.34185	63.95	3.4975
A.AACCCCC	GGGGGTT.T	0.34185	69.88	4.8596
CC.CGCGGG	CCCGCG.GG	0.34184	66.15	4.0622
CAA..TGGGG	CCCCA..TTG	0.34183	71.6	5.2092
ATA.G.CCCA	TGGG.C.TAT	0.34183	65.25	3.7625
CC.C.TCCCA	TGGGA.G.GG	0.34183	63.54	3.4097
CCCA..CGTA	TACG..TGGG	0.34182	61.22	2.8805
GCCT.CACA	TGTG.AGGC	0.34181	62.72	3.2392
CC.C.CCCAG	CTGGG.G.GG	0.34181	65.69	3.8831
A.CGTGT.GG	CC.ACACG.T	0.34181	62.25	3.159
CG.GGGCT.C	G.AGCCC.CG	0.34179	63.1	3.3545
GCG.GG.CCC	GGG.CC.CGC	0.34179	68.63	4.5937
C.T.CCACAC	GTGTGG.A.G	0.34178	65.08	3.7703
CTTAC.CCC	GGG.GTAAG	0.34178	63.91	3.5737
A.GG.GGGGC	GCCCC.CC.T	0.34178	72.18	5.2352
A.CCG.GGGG	CCCC.CGG.T	0.34178	70.87	4.9578
CC.ACCACA	TGTGGT.GG	0.34177	69.39	4.7574
C.C.CGCAAA	TTTGCG.G.G	0.34177	58.26	2.1862
CCCCG.G.CC	GG.C.CGGGG	0.34176	69.59	4.7037
GA.TGCC.CC	GG.GGCA.TC	0.34176	60.44	2.7253
GGGC.GCCC	GGGC.GCCC	0.34176	67.5	4.2888
C.GGG.GTGC	GCAC.CCC.G	0.34176	62.5	3.1715
CCCCA..ATA	TAT..TGGGG	0.34175	66.33	4.0993
ACC..CCACG	CGTGG..GGT	0.34175	59.34	2.4828
AAT..GGGGC	GCCCC..ATT	0.34174	66.87	4.2169
CCG.CCAC.A	T.GTGG.CGG	0.34174	58.59	2.2797
CCCAC.AGA	TCT.GTGGG	0.34174	65.69	3.975
AGCC..CGCA	TGCG..GGCT	0.34171	57.28	1.9327
A.GCCCC.CG	CG.GGGGC.T	0.34171	70.94	5.0428
AACG.CCC.C	G.GGG.CGTT	0.3417	65.66	3.8715
A..AAGTGGG	CCCACTT..T	0.34169	63.72	3.4463
CCGCCCT..C	G..AGGGCGG	0.34169	71.61	5.1055
GG.GGCACA	TGTGCC.CC	0.34168	64.58	3.7146
CACGCG.AG	CT.CGCGTG	0.34168	65.19	3.8499
CA.CCCCAA	TTGGGG.TG	0.34167	68.84	4.643
CGCC.CACC	GGTG.GGCG	0.34167	64.77	3.6988
T.GGGGCAA	TTGCCCC.A	0.34166	67.39	4.3329
GG.GGGTG.A	T.CACCC.CC	0.34166	61.21	2.9161
A.TGGGG.AG	CT.CCCCA.T	0.34166	67.02	4.2234
GTGGGA..GA	TC..TCCCAC	0.34166	67.76	4.4024
GC.TC.CCCA	TGGG.GA.GC	0.34165	67.65	4.3195
CAC.CCCTG	CAGGG.GTG	0.34165	63.54	3.4903
C.A.CACCCC	GGGGTG.T.G	0.34165	63.58	3.4358
C.CCCCTCA	TGAGGGG.G	0.34165	64.33	3.6583
CCCCAC.AG	CT.GTGGGG	0.34164	69.99	4.8824
C.CCCG.ACC	GGT.CGGG.G	0.34163	57.45	1.9982
AA.CCC.CGG	CCG.GGG.TT	0.34162	60.71	2.8151
ACA.CCACC	GGTGG.TGT	0.34162	58.22	2.2168
CGC.T.GGCG	CGCC.A.GCG	0.34162	65	3.7083
ACCCC..TAA	TTA..GGGGT	0.34161	65.69	3.9587
AGGGG.GT.G	C.AC.CCCCT	0.34161	61.96	3.0582
ACAGCC.CC	GG.GGCTGT	0.3416	58.14	2.1896
ATGT..GCGG	CCGC..ACAT	0.34159	60.64	2.745
CCCA.A.CCC	GGG.T.TGGG	0.34159	68.12	4.3699
C.TTTCCCC	GGGGAAA.G	0.34158	72.48	5.3899
GA.CCCC.GC	GC.GGGG.TC	0.34158	63.64	3.4668
CCACG.CT.A	T.AG.CGTGG	0.34158	63.91	3.5
C..CGTTGCC	GGCAACG..G	0.34158	63.46	3.3882
GCC.CCACA	TGTGG.GGC	0.34157	56.82	1.8623
CCAC.C.GCC	GGC.G.GTGG	0.34155	58.16	2.1367
AG..TGCCCA	TGGGCA..CT	0.34155	58.33	2.2319
CCCCG.GA.C	G.TC.CGGGG	0.34155	70.48	4.8954
C.AACCCC.C	G.GGGGTT.G	0.34155	70.18	4.7399
G.GCCT.CGC	GCG.AGGC.C	0.34154	62.02	3.0994
GCACTCCC	GGGAGTGC	0.34154	61.97	3.1784
CC.CC.CGAA	TTCG.GG.GG	0.34154	65.68	3.8982
C.ACGCATA	TATGCGT.G	0.34153	61.22	2.9389
ACCCA.GC.C	G.GC.TGGGT	0.34153	61.32	2.9101
GGAGG.G.AA	TT.C.CCTCC	0.34153	69	4.5826
GAC.GC.CCC	GGG.GC.GTC	0.34153	63.37	3.4371
CCCCA.CA.A	T.TG.TGGGG	0.34152	70.73	4.9458
ACCC..CCCA	TGGG..GGGT	0.34152	68.87	4.5557
GG.CG.GGGA	TCCC.CG.CC	0.3415	63.48	3.4113
CCCA.AC.AA	TT.GT.TGGG	0.34149	71.78	5.1664
GCT.GC.CCC	GGG.GC.AGC	0.34149	65.22	3.8545
CCAACGC..A	T..GCGTTGG	0.34149	72.55	5.2908
ACGTGT.GG	CC.ACACGT	0.34148	62.5	3.2393
ACG..CGGGG	CCCCG..CGT	0.34147	66.65	4.1691
GGGG..TGTA	TACA..CCCC	0.34146	60.49	2.7098
AG..GGGGCC	GGCCCC..CT	0.34145	66	4.0212
AAG.CCCAC	GTGGG.CTT	0.34145	71.88	5.2865
GGG.GC.AAC	GTT.GC.CCC	0.34145	65.85	3.9939
C.TTGGGGG	CCCCCAA.G	0.34144	70.38	4.9621
AAC.CGG.GG	CC.CCG.GTT	0.34144	61	2.8843
A.AGTGG.GG	CC.CCACT.T	0.34143	66.83	4.1825
AGGG.GCAT	ATGC.CCCT	0.34143	63.27	3.364
C.ACGCC.CG	CG.GGCGT.G	0.34143	65.62	3.9202
CACT.CC.CG	CG.GG.AGTG	0.34142	65.28	3.8098
AC.CTCCC.C	G.GGGAG.GT	0.3414	62.24	3.1567
CGGG.GTAG	CTAC.CCCG	0.3414	62.44	3.1741
CCC..CTACA	TGTAG..GGG	0.34139	59.8	2.5961
G.GTG.GTGA	TCAC.CAC.C	0.34139	63.42	3.3792
CGGCCCC..C	G..GGGGCCG	0.34139	65.98	3.9417
CC.TCGTA.A	T.TACGA.GG	0.34138	64.37	3.6418
CG.AGG.GTC	GAC.CCT.CG	0.34138	66.25	4.0818
CC.CACA.AA	TT.TGTG.GG	0.34138	66.63	4.1266
C.ACGCAT.C	G.ATGCGT.G	0.34137	55.61	1.4867
AAAGCG..GG	CC..CGCTTT	0.34137	62.38	3.2042
G.GT.GGCAA	TTGCC.AC.C	0.34137	60.54	2.7276
CGGG..CCCC	GGGG..CCCG	0.34136	69.29	4.6423
CTG..CGCCC	GGGCG..CAG	0.34136	67.44	4.34
ATC.TCC.CC	GG.GGA.GAT	0.34135	64.81	3.763
CCCG.CC.CA	TG.GG.CGGG	0.34134	58.22	2.1752
GC.TACGC.A	T.GCGTA.GC	0.34131	63.33	3.407
CG.GGG.TAC	GTA.CCC.CG	0.34131	64.13	3.61
A..CATCCCC	GGGGATG..T	0.34131	65.55	3.8498
C.CGCGCAC	GTGCGCG.G	0.34131	61.84	3.0864
CCC.CTGT.A	T.ACAG.GGG	0.34131	65.14	3.8056
CGCCT..GCA	TGC..AGGCG	0.3413	63.53	3.4737
ACCC.CAT.C	G.ATG.GGGT	0.3413	61	2.8263
GGG.GCT.AC	GT.AGC.CCC	0.3413	63.51	3.4691
G.GCCC.CAA	TTG.GGGC.C	0.3413	71.82	5.2101
CGTAGG..AC	GT..CCTACG	0.34129	62.05	3.1262
CCCGCG.AA	TT.CGCGGG	0.34128	62.81	3.31
AGCGCG.G.G	C.C.CGCGCT	0.34128	66.09	3.9883
TCC.CCT.CA	TG.AGG.GGA	0.34128	65	3.8055
A.AGGGGG.T	A.CCCCCT.T	0.34128	72.19	5.1347
A.GA.GGGGC	GCCCC.TC.T	0.34126	64.44	3.6178
GTG.G.GCAA	TTGC.C.CAC	0.34126	64.23	3.5399
C.C.ACGCAA	TTGCGT.G.G	0.34125	69.63	4.7365
CCCA.A.GCC	GGC.T.TGGG	0.34125	57.78	2.0441
G.TCGGG.GC	GC.CCCGA.C	0.34124	68.59	4.5572
C.TCGCGC.C	G.GCGCGA.G	0.34124	61.9	2.9848
CTGGGGG..A	T..CCCCCAG	0.34123	69.7	4.7212
GT.GGCA.AC	GT.TGCC.AC	0.34123	60.81	2.813
CGAT.CC.CC	GG.GG.ATCG	0.34123	61.41	2.9387
C.CCCGTTC	GAACGGG.G	0.34123	65.09	3.8299
AGTGGGT.A	T.ACCCACT	0.34123	68.81	4.6356
A.TG.CCCAC	GTGGG.CA.T	0.34122	67.23	4.2232
C.AAGCCC.C	G.GGGCTT.G	0.34122	69.32	4.5676
CCACCTC..C	G..GAGGTGG	0.34122	61.96	3.0482
AA.GCGTG.G	C.CACGC.TT	0.34121	58.65	2.3003
CGCCCA..AG	CT..TGGGCG	0.34119	61.9	3.0923
ACCCCG..AT	AT..CGGGGT	0.34119	65	3.8001
CCGCCTA.A	T.TAGGCGG	0.34119	66.06	4.0424
CA.CTACGC	GCGTAG.TG	0.34118	63.54	3.4789
G.CC.CGCGA	TCGCG.GG.C	0.34117	61.95	3.0559
CCCACAAG	CTTGTGGG	0.34117	62.1	3.2106
GTGGGTT..A	T..AACCCAC	0.34115	64.42	3.6016
CAT.C.CCCA	TGGG.G.ATG	0.34114	68.07	4.3606
CC.CCG.CCC	GGG.CGG.GG	0.34114	63.33	3.428
ACCGCC.C.G	C.G.GGCGGT	0.34113	65	3.7516
GGGG.GC.CA	TG.GC.CCCC	0.34112	68.02	4.3985
C.C.CACTTC	GAAGTG.G.G	0.34112	63.89	3.5053
AGTGGG.TG	CA.CCCACT	0.34112	67.99	4.4615
ATTGCGGG	CCCGCAAT	0.34111	65.31	3.9557
CA.CCCCA.C	G.TGGGG.TG	0.34111	68.53	4.5456
CC.CCG.CTC	GAG.CGG.GG	0.34111	63.95	3.5693
CAGCG.G.GC	GC.C.CGCTG	0.3411	55.88	1.5819
C.GGGGGGA	TCCCCCC.G	0.3411	67.73	4.4059
CCACGT..GC	GC..ACGTGG	0.3411	62.71	3.2806
GGGGTG.CA	TG.CACCCC	0.34109	63.83	3.545
ACA.CC.CCG	CGG.GG.TGT	0.34109	59.81	2.5985
CCC.C.AACG	CGTT.G.GGG	0.34108	62.06	3.0541
GGGG.TG.CA	TG.CA.CCCC	0.34108	65.19	3.7901
C..TGTGGGA	TCCCACA..G	0.34107	72.02	5.1866
ACCCC.GT.C	G.AC.GGGGT	0.34107	68.44	4.4755
AAC..TGGGG	CCCCA..GTT	0.34106	68.09	4.4781
AGGGG.GGA	TCC.CCCCT	0.34106	70.08	4.9161
CCCC.ACC.C	G.GGT.GGGG	0.34104	66.17	3.9825
CGTGG.TGA	TCA.CCACG	0.34104	66.01	4.0457
CCCAC..GAG	CTC..GTGGG	0.34103	64.04	3.5897
CACGCCC..A	T..GGGCGTG	0.34103	62.86	3.2532
AGGCG.GG.A	T.CC.CGCCT	0.34102	63.73	3.4598
G.AGGAGG.C	G.CCTCCT.C	0.34102	64.81	3.627
A.CT.CGTGG	CCACG.AG.T	0.34101	65.59	3.8689
AGC.CCCC.C	G.GGGG.GCT	0.34101	64.6	3.6869
C.G.CCGCCC	GGGCGG.C.G	0.34101	67.24	4.2361
A..CCCTCGT	ACGAGGG..T	0.34099	65.64	3.8672
ACGCCCA..G	C..TGGGCGT	0.34099	65.01	3.7312
C.CACTCC.G	C.GGAGTG.G	0.34097	62.77	3.1799
CCCCG..TTC	GAA..CGGGG	0.34097	61.96	3.1107
GGG.GGC.AA	TT.GCC.CCC	0.34097	63.06	3.3671
ATGTGG.CG	CG.CCACAT	0.34097	58.82	2.3584
GGGG.GG.TA	TA.CC.CCCC	0.34096	70.45	4.9001
G.ACC.GCCC	GGGC.GGT.C	0.34096	60.75	2.7667
CCCG.CC.CG	CG.GG.CGGG	0.34096	57.89	2.094
G..TCCTCCC	GGGAGGA..C	0.34096	61.94	3.0448
GGGGG.ACC	GGT.CCCCC	0.34095	65.12	3.8492
CC.C.TACCA	TGGTA.G.GG	0.34095	65.56	3.856
C.ACGTG.TA	TA.CACGT.G	0.34094	67.04	4.2288
CACCCC..AA	TT..GGGGTG	0.34092	67.95	4.443
ACCT.CCCC	GGGG.AGGT	0.34092	61.76	3.0188
AGTG.G.GAG	CTC.C.CACT	0.34091	68.12	4.372
GCC..CGTAA	TTACG..GGC	0.34091	60.85	2.8485
CCC.C.AGTC	GACT.G.GGG	0.34091	64.14	3.52
G..GGCGCGA	TCGCGCC..C	0.34091	65	3.729
C.CCCTC.GA	TC.GAGGG.G	0.3409	68.34	4.5035
CA.A.GCGTG	CACGC.T.TG	0.3409	71.71	5.1307
AGCC..CCCA	TGGG..GGCT	0.34089	61.27	2.8921
CGTGG.A.GC	GC.T.CCACG	0.34088	61.4	2.9222
CCC.CC.CGA	TCG.GG.GGG	0.34088	64.44	3.68
ACGT.GGT.G	C.ACC.ACGT	0.34088	65.33	3.7999
A.ACGGGG.C	G.CCCCGT.T	0.34087	59.04	2.3234
CG.CCAC.GC	GC.GTGG.CG	0.34087	61.46	2.9658
GGGGCA..AA	TT..TGCCCC	0.34087	58	2.1497
CGT.CGCCC	GGGCG.ACG	0.34086	64.63	3.738
C..TGCGTAG	CTACGCA..G	0.34086	65.43	3.8227
A.CGGG.GAC	GTC.CCCG.T	0.34086	63.7	3.484
CTAT.CCCC	GGGG.ATAG	0.34085	71.74	5.1595
AC.CACG.GT	AC.CGTG.GT	0.34085	65.19	3.8137
AGCGCG..GG	CC..CGCGCT	0.34085	62.45	3.2204
A.C.GGGGGA	TCCCCC.G.T	0.34084	70.12	4.8348
AC.CACG.AC	GT.CGTG.GT	0.34084	66.16	4.0249
GGG.A.CGAA	TTCG.T.CCC	0.34083	62.5	3.1539
ATAGCCC.C	G.GGGCTAT	0.34082	61.54	3.0146
CGTC.CCCA	TGGG.GACG	0.34082	61.36	2.9259
AAGA.GTGG	CCAC.TCTT	0.34082	63.46	3.4068
CCGC..CACG	CGTG..GCGG	0.34082	67.27	4.2213
CC.ACGCT.C	G.AGCGT.GG	0.34081	56.94	1.8737
ACG.GGGTC	GACCC.CGT	0.34081	71	5.1071
ATA.T.CCCC	GGGG.A.TAT	0.34081	67.86	4.3169
CGTT.CCC.C	G.GGG.AACG	0.3408	63.63	3.4262
AT.G.GTAGG	CCTAC.C.AT	0.34079	63.84	3.4778
CCGCCTA..C	G..TAGGCGG	0.34079	61.5	2.9423
GA.GGGGCA	TGCCCC.TC	0.34079	65.28	3.8711
CCC.CGG.TA	TA.CCG.GGG	0.34078	62.75	3.2945
GT.TG.CCAC	GTGG.CA.AC	0.34078	56.52	1.7517
G.GGG.TGCC	GGCA.CCC.C	0.34077	64.9	3.7071
A.ATGG.GGC	GCC.CCAT.T	0.34077	64.62	3.6903
CCTACA..TC	GA..TGTAGG	0.34077	60.9	2.8564
AGGGG.CG.G	C.CG.CCCCT	0.34077	55.86	1.5803
ACA.CC.CCT	AGG.GG.TGT	0.34076	60.61	2.7912
ACG.GCCC.C	G.GGGC.CGT	0.34076	71.48	5.1428
G.GC.CACAC	GTGTG.GC.C	0.34075	67.16	4.2073
C.GACC.CGC	GCG.GGTC.G	0.34074	67	4.2106
ACCG.GGGA	TCCC.CGGT	0.34074	71.74	5.1595
CGG.GCCC.C	G.GGGC.CCG	0.34073	57	1.8851
C.CTG.GGGC	GCCC.CAG.G	0.34072	66.82	4.1215
ACCCC.C.AC	GT.G.GGGGT	0.34072	67.48	4.2656
CGGGG..GGA	TCC..CCCCG	0.34071	63.91	3.5591
ACG.GCGG.G	C.CCGC.CGT	0.34071	66.77	4.1601
GGGCG.C.AA	TT.G.CGCCC	0.34071	69.32	4.6484
CCC..CCCTC	GAGGG..GGG	0.3407	65.45	3.9056
CCCA..CATC	GATG..TGGG	0.34069	62.22	3.111
ATGGAGG..G	C..CCTCCAT	0.34069	60.58	2.7281
C.TAGCCC.C	G.GGGCTA.G	0.34068	66.67	4.0226
CTTCC..CCC	GGG..GGAAG	0.34068	69.64	4.8067
GC.CTCC.CC	GG.GGAG.GC	0.34068	66.28	4.0509
AT.TCC.CCC	GGG.GGA.AT	0.34068	75.05	5.8908
ATTG.CCCC	GGGG.CAAT	0.34065	61.31	2.9154
GCG.GGTGA	TCACC.CGC	0.34065	67.02	4.2669
G.AGGGGG.C	G.CCCCCT.C	0.34064	62.45	3.1096
CTGGGGG.C	G.CCCCCAG	0.34063	66.33	4.1027
CGC.CACGA	TCGTG.GCG	0.34062	54.67	1.2992
C.G.GGGGTG	CACCCC.C.G	0.34061	69.78	4.7673
C.CC.CAACA	TGTTG.GG.G	0.34061	66.12	3.9837
GCCCA.G.CA	TG.C.TGGGC	0.3406	63.69	3.4432
ATA.CCCC.C	G.GGGG.TAT	0.3406	70.25	4.8921
CC.CC.TACA	TGTA.GG.GG	0.3406	69.03	4.6081
A.A.CCACCC	GGGTGG.T.T	0.34059	66.67	4.1143
C.CCCAT.CG	CG.ATGGG.G	0.34058	68.18	4.4708
CCTCC.C.AA	TT.G.GGAGG	0.34058	63.27	3.3491
AGT.GGCAG	CTGCC.ACT	0.34058	60.1	2.6797
C.CAC.ACCC	GGGT.GTG.G	0.34057	67.08	4.1756
C..CGTAGGA	TCCTACG..G	0.34057	63.54	3.4061
A..CGCGCGG	CCGCGCG..T	0.34057	63.41	3.377
G.GGGGTGC	GCACCCC.C	0.34056	68.19	4.5053
G.CGGCCC.C	G.GGGCCG.C	0.34055	66.55	3.9974
ATGG.GG.CG	CG.CC.CCAT	0.34055	60.47	2.7171
AGGCG.T.GC	GC.A.CGCCT	0.34055	58.99	2.3525
GCGCG..TAC	GTA..CGCGC	0.34055	65.38	3.8911
ATCCT.CGC	GCG.AGGAT	0.34054	68.63	4.6126
CC.CCCT.CG	CG.AGGG.GG	0.34054	67.05	4.2169
GCGG.G.GGA	TCC.C.CCGC	0.34053	74.04	5.5488
CC..GGGGGG	CCCCCC..GG	0.34053	71.31	5.1431
CCCC.T.GCA	TGC.A.GGGG	0.34053	54.25	1.1518
CGTGG..AGC	GCT..CCACG	0.34053	63.1	3.3752
GGCC.C.CCC	GGG.G.GGCC	0.34052	65.22	3.756
CCC.CAACC	GGTTG.GGG	0.34052	67.77	4.429
A..CACGCAA	TTGCGTG..T	0.34051	67.95	4.3609
AACG.GGG.C	G.CCC.CGTT	0.34051	71.56	5.0946
CC..TGCCCC	GGGGCA..GG	0.34051	64.11	3.6004
AGGG.GTG.C	G.CAC.CCCT	0.34051	63.91	3.4875
CATCC.CCC	GGG.GGATG	0.34049	68.62	4.6116
CCC.C.TTCC	GGAA.G.GGG	0.34049	62.23	3.0927
A.GTG.CCAC	GTGG.CAC.T	0.34048	65.12	3.7552
GGGCGT.TA	TA.ACGCCC	0.34048	67.65	4.3888
T.A.GGGGCA	TGCCCC.T.A	0.34048	65.56	3.8743
AA.GC.CACG	CGTG.GC.TT	0.34048	62	3.0742
CT.C.CACGA	TCGTG.G.AG	0.34048	65.33	3.8039
GC.GTCC.CC	GG.GGAC.GC	0.34047	61.7	3.0218
CCCTCGC.C	G.GCGAGGG	0.34046	64.77	3.7572
TCA.G.GGGA	TCCC.C.TGA	0.34046	63.03	3.2733
ATCC.CGCA	TGCG.GGAT	0.34043	70.76	4.9629
GC.CGCGCA	TGCGCG.GC	0.34043	63.56	3.4835
C.CCCA.TAC	GTA.TGGG.G	0.34043	68.94	4.6223
ACC..CGCGG	CCGCG..GGT	0.34042	62.6	3.2598
AC.CCCGG.G	C.CCGGG.GT	0.34041	64.24	3.6127
GAGGG.GGC	GCC.CCCTC	0.34041	68.18	4.5168
AGGAA.G.GG	CC.C.TTCCT	0.34041	63.64	3.432
CAG.CCCCG	CGGGG.CTG	0.34041	61.19	2.9402
CCC..GTTAA	TTAAC..GGG	0.34041	55.56	1.5294
ACA.AC.CCC	GGG.GT.TGT	0.34041	72.96	5.4811
GCGT..GCCC	GGGC..ACGC	0.3404	60.47	2.7051
AAA..CGGGG	CCCCG..TTT	0.34039	62.36	3.2029
CAC.CA.GTG	CAC.TG.GTG	0.34039	61.63	3.0333
AGG.GGGT.G	C.ACCC.CCT	0.34039	62.2	3.1411
G.G.TGGGAC	GTCCCA.C.C	0.34038	62.2	3.122
ACGGT..GGG	CCC..ACCGT	0.34038	58.93	2.3835
AAG..GCGGG	CCCGC..CTT	0.34037	68.66	4.599
CC.CC.TATC	GATA.GG.GG	0.34036	64.04	3.5368
CCCC.AA.AG	CT.TT.GGGG	0.34036	67.12	4.2071
AAT..GGGGT	ACCCC..ATT	0.34036	64.15	3.6146
GCC.CGC.CC	GG.GCG.GGC	0.34035	65	3.8055
CCCCTCAA	TTGAGGGG	0.34035	60.64	2.8571
CCCCA..CCA	TGG..TGGGG	0.34035	66.78	4.1963
AGCG..GGCC	GGCC..CGCT	0.34034	64.6	3.6451
CA.AGCG.GG	CC.CGCT.TG	0.34034	61.32	2.9331
AAT.GG.AGG	CCT.CC.ATT	0.34034	66.19	4.0697
CA.TGCCCA	TGGGCA.TG	0.34033	60.42	2.748
GCC.GCCCA	TGGGC.GGC	0.34033	61.11	2.9224
G.CCCCGTC	GACGGGG.C	0.34033	64.58	3.7146
GCT.TC.CCC	GGG.GA.AGC	0.34032	61.96	3.1107
C.CGC.CCTA	TAGG.GCG.G	0.34032	66.03	3.9535
CGGGG..GAC	GTC..CCCCG	0.3403	57.45	2.0146
CC..CCGCCC	GGGCGG..GG	0.3403	69.09	4.6829
C.A.TTGGGG	CCCCAA.T.G	0.3403	69.81	4.7724
CGT.GG.GAG	CTC.CC.ACG	0.34029	60.06	2.659
CCC..CATCG	CGATG..GGG	0.34028	64.91	3.7854
A.GTAC.CCC	GGG.GTAC.T	0.34026	59.78	2.5702
ATA.CCCGC	GCGGG.TAT	0.34026	63.19	3.4099
GTGGG.C.CA	TG.G.CCCAC	0.34024	70	4.7873
A.GTGG.CAC	GTG.CCAC.T	0.34024	69.15	4.6651
TG.AC.CCCA	TGGG.GT.CA	0.34023	56.9	1.8474
GCGTGGAC	GTCCACGC	0.34023	68.43	4.6457
AGGGG.CGG	CCG.CCCCT	0.34023	60.18	2.699
A.TGAGG.GG	CC.CCTCA.T	0.34022	59.6	2.5319
GC.GCC.ACC	GGT.GGC.GC	0.34021	68.29	4.5217
GG.CAC.CAC	GTG.GTG.CC	0.34019	65	3.8055
AT.CC.CCTC	GAGG.GG.AT	0.34018	67.65	4.3206
TC.C.GGGGA	TCCCC.G.GA	0.34018	68.93	4.5681
CCCC.CGGA	TCCG.GGGG	0.34018	68.83	4.5666
CG.CGCCCA	TGGGCG.CG	0.34018	64.83	3.7695
ACCCC.G.AG	CT.C.GGGGT	0.34018	63	3.2882
AG.G.GGGAC	GTCCC.C.CT	0.34017	66.36	4.0264
AGTGGG..TC	GA..CCCACT	0.34017	68.97	4.6598
GGAG.GGG.A	T.CCC.CTCC	0.34016	69.31	4.6425
AAG.TGGGG	CCCCA.CTT	0.34015	63	3.366
CGCG.C.ACA	TGT.G.CGCG	0.34014	60.53	2.7013
CA.GG.GGCG	CGCC.CC.TG	0.34014	53.06	0.8489
ACCCC..AAT	ATT..GGGGT	0.34014	69.73	4.8243
GG.GGCG.AC	GT.CGCC.CC	0.34012	60.61	2.7657
GTGGGA..CA	TG..TCCCAC	0.34012	69.57	4.7843
GGGC.GGAC	GTCC.GCCC	0.34011	63.21	3.3504
TGCC..CCCA	TGGG..GGCA	0.34011	63.2	3.3345
ACGC.CAC.G	C.GTG.GCGT	0.34009	62.24	3.1123
ATGGAGG.G	C.CCTCCAT	0.34008	74.07	5.7049
GCG.GGA.AC	GT.TCC.CGC	0.34005	68	4.4599
C.GG.GGGAG	CTCCC.CC.G	0.34004	69.24	4.6422
GG.T.GGGGA	TCCCC.A.CC	0.34004	71	4.9881
CAAAC.GGG	CCC.GTTTG	0.34004	66.67	4.1906
C.AGG.GGGG	CCCC.CCT.G	0.34003	60.12	2.6209
CC.CGTCC.C	G.GGACG.GG	0.34003	65.62	3.9191
G.CCGT.GGC	GCC.ACGG.C	0.34002	62.45	3.2
CCGTCCC.C	G.GGGACGG	0.34002	72.45	5.3839
G.C.GGGGCA	TGCCCC.G.C	0.34001	61.63	2.9903
CGGG.GCGC	GCGC.CCCG	0.34	63.95	3.5167
GT.G.GCCCA	TGGGC.C.AC	0.33999	69.62	4.7088
CCAC.TCC.C	G.GGA.GTGG	0.33998	63.01	3.287
CCCCA.A.CG	CG.T.TGGGG	0.33998	62.89	3.2634
CCCC.GAC.A	T.GTC.GGGG	0.33998	71.88	5.158
ACACCCA.C	G.TGGGTGT	0.33998	67.1	4.2703
A.CTGG.GGG	CCC.CCAG.T	0.33996	67.35	4.2856
ATACC.C.CA	TG.G.GGTAT	0.33996	61.84	3.0238
GC.GCCCA.A	T.TGGGC.GC	0.33995	67.5	4.3263
CCC.CAAG.C	G.CTTG.GGG	0.33995	58.16	2.175
C.CCACGT.C	G.ACGTGG.G	0.33995	63.79	3.4053
C.GCC.CCAG	CTGG.GGC.G	0.33995	62.24	3.1123
CG..GGCGCA	TGCGCC..CG	0.33995	59.57	2.5366
ACGG.GGC.G	C.GCC.CCGT	0.33995	59.48	2.4676
AA.T.GGGGC	GCCCC.A.TT	0.33994	65.16	3.7679
G..GGTAGGC	GCCTACC..C	0.33994	61.7	2.9884
ACG..GGTGG	CCACC..CGT	0.33993	65.22	3.8556
ATTCCCCC	GGGGGAAT	0.33993	68.75	4.7159
GG.GGAGTA	TACTCC.CC	0.33993	60.62	2.796
AACGCG.G.G	C.C.CGCGTT	0.33992	61.46	2.9508
T.ACCCACA	TGTGGGT.A	0.33992	69.13	4.704
GGG.GG.TGA	TCA.CC.CCC	0.33992	68.52	4.5704
CAC.C.TACG	CGTA.G.GTG	0.33991	65.33	3.7788
CTGC.T.GGC	GCC.A.GCAG	0.33991	64.81	3.6669
C.TGCCCA.G	C.TGGGCA.G	0.33991	62.23	3.0602
CCC.C.GTCA	TGAC.G.GGG	0.33991	66.67	4.0668
C.GGCC.CCG	CGG.GGCC.G	0.3399	63.64	3.4704
AGT..GGGGC	GCCCC..ACT	0.3399	70.13	4.9073
GTT.CCC.CA	TG.GGG.AAC	0.3399	68.29	4.5217
CAGCCC.C.A	T.G.GGGCTG	0.3399	61.9	3.0528
CCCA.C.CAC	GTG.G.TGGG	0.33988	62.55	3.1641
G.GGGGCA.A	T.TGCCCC.C	0.33988	64.89	3.6443
CCCGC.C.AG	CT.G.GCGGG	0.33988	67.02	4.1683
CGGG.GCCA	TGGC.CCCG	0.33987	63.64	3.4473
C.TGGG.GAC	GTC.CCCA.G	0.33987	60.81	2.816
C.CACCCTC	GAGGGTG.G	0.33986	73.77	5.645
ACC.G.GGGG	CCCC.C.GGT	0.33986	65.96	3.9155
A.GTG.GAGG	CCTC.CAC.T	0.33986	63.5	3.3971
A..GGGGGTA	TACCCCC..T	0.33985	70.06	4.7955
A.CCCCC.TT	AA.GGGGG.T	0.33984	73.46	5.546
CGTGGTCA	TGACCACG	0.33984	62.25	3.2439
AA.GGGGTG	CACCCC.TT	0.33983	67.71	4.4016
CG.GC.CACG	CGTG.GC.CG	0.33982	63.73	3.4664
CCCC.GCGA	TCGC.GGGG	0.33982	57.72	2.0507
GCGGGC..AA	TT..GCCCGC	0.33981	65.18	3.8402
CCCCA.TG.C	G.CA.TGGGG	0.33981	71.13	5.0263
ACG.CC.CTC	GAG.GG.CGT	0.33981	66.96	4.2364
C.TC.CGCCC	GGGCG.GA.G	0.33981	68.09	4.4034
AT.AGT.GGC	GCC.ACT.AT	0.33981	64.77	3.7541
GGGGT..CAC	GTG..ACCCC	0.3398	68.29	4.5227
C.AT.CCCCG	CGGGG.AT.G	0.3398	69.57	4.71
TCCC.C.TAA	TTA.G.GGGA	0.3398	70.2	4.7961
CAC..ACGCA	TGCGT..GTG	0.3398	56.58	1.7932
GCCTCC.TA	TA.GGAGGC	0.3398	60.3	2.7179
CCCAC.G.AC	GT.C.GTGGG	0.33978	75.78	5.9161
ACG.G.GCGG	CCGC.C.CGT	0.33978	65.2	3.7517
GACCCC..CA	TG..GGGGTC	0.33976	65.66	3.9464
G.CACC.ACA	TGT.GGTG.C	0.33976	58.75	2.3214
G.GACCCCC	GGGGGTC.C	0.33976	68.44	4.5584
ACGGG.G.CG	CG.C.CCCGT	0.33976	74.04	5.5856
CCCGC.CG.A	T.CG.GCGGG	0.33975	70.01	4.8
CGG.GGGGA	TCCCC.CCG	0.33975	70.73	5.0526
TACC.CCCA	TGGG.GGTA	0.33975	67.44	4.2761
CA..ATGGGG	CCCCAT..TG	0.33975	65.72	3.9597
GTG.GGAG.A	T.CTCC.CAC	0.33975	59.6	2.5268
CCCA.CT.AC	GT.AG.TGGG	0.33975	68.91	4.5832
CGTTGCC..C	G..GGCAACG	0.33974	61.61	2.9677
G.GGTG.GGC	GCC.CACC.C	0.33973	65.38	3.8585
CCC.CA.GGA	TCC.TG.GGG	0.33972	60.2	2.6928
A..AGTAGGC	GCCTACT..T	0.33971	64.77	3.6786
ACG..CCCGC	GCGGG..CGT	0.33971	66.59	4.1571
C.ACGCGCA	TGCGCGT.G	0.3397	65.91	4.0105
AG.GGGC.TC	GA.GCCC.CT	0.3397	66.67	4.1352
AACC.CCG.A	T.CGG.GGTT	0.3397	67.57	4.2801
CACCCTC.C	G.GAGGGTG	0.33968	66.67	4.1769
C.CC.CGTCC	GGACG.GG.G	0.33968	64.81	3.6994
GGGGT..TAA	TTA..ACCCC	0.33968	63.54	3.476
G..TCCCCAC	GTGGGGA..C	0.33968	67.63	4.2938
AG.CC.CCCA	TGGG.GG.CT	0.33968	66.01	3.9698
GCCCC..GAC	GTC..GGGGC	0.33967	66.91	4.2245
ACT.GG.GGG	CCC.CC.AGT	0.33967	64	3.5806
A.A.GGGGCG	CGCCCC.T.T	0.33967	65.29	3.8153
AT.TG.CCAC	GTGG.CA.AT	0.33966	65.63	3.8884
ACCCCC..TA	TA..GGGGGT	0.33964	67.84	4.4195
AGCGGG.G.A	T.C.CCCGCT	0.33964	68.93	4.591
CC.TG.CCCC	GGGG.CA.GG	0.33964	70.64	4.9397
AC.GTG.GTG	CAC.CAC.GT	0.33964	66.22	4.0752
CCC.CA.CCG	CGG.TG.GGG	0.33963	67.8	4.4172
AC..GGGTGG	CCACCC..GT	0.33962	61.14	2.9122
CCCA.GTT.C	G.AAC.TGGG	0.33961	64.66	3.6533
G..CCCACAA	TTGTGGG..C	0.3396	68.88	4.552
CTGCCCC..A	T..GGGGCAG	0.3396	62.5	3.1715
C.GT.GGGGC	GCCCC.AC.G	0.3396	60.69	2.7629
AGTA.GCGG	CCGC.TACT	0.33959	62.25	3.1305
GGGGC.A.AC	GT.T.GCCCC	0.33958	57	1.8643
G.GGGGAAA	TTTCCCC.C	0.33958	70.59	5.0063
G.GGGG.TCC	GGA.CCCC.C	0.33957	67.71	4.3623
CGGGG.CA.C	G.TG.CCCCG	0.33957	65.16	3.7773
GCG.GGT.CC	GG.ACC.CGC	0.33956	64.06	3.5942
CTAT..CCCC	GGGG..ATAG	0.33954	74.93	5.7556
C.CACAT.TG	CA.ATGTG.G	0.33954	62.5	3.2168
CGCC.ACT.C	G.AGT.GGCG	0.33953	57.33	1.9444
GC.CCA.CCC	GGG.TGG.GC	0.33952	62.22	3.1715
G.GG.GGTTC	GAACC.CC.C	0.33952	64.78	3.6939
C..CCCCGTA	TACGGGG..G	0.33952	65.28	3.7901
GTGT.GGCA	TGCC.ACAC	0.33952	62.65	3.2232
AA.CG.GGGA	TCCC.CG.TT	0.33952	66.66	4.1109
CG..GGTGTA	TACACC..CG	0.33951	64.71	3.7353
AGGGG..GAG	CTC..CCCCT	0.33951	65.62	3.9443
CC.ACGTGA	TCACGT.GG	0.33951	61.39	2.9792
GGGCG..CCA	TGG..CGCCC	0.33949	65.25	3.8612
CCAC.ACC.C	G.GGT.GTGG	0.33949	64.77	3.6786
A.TCCAC.CC	GG.GTGGA.T	0.33949	67.02	4.2234
C.TGTC.CCC	GGG.GACA.G	0.33949	58.51	2.2613
AG.GGGG.GC	GC.CCCC.CT	0.33948	64.97	3.7629
ATCGCC..CG	CG..GGCGAT	0.33948	62.26	3.1763
GGC.G.CCAC	GTGG.C.GCC	0.33948	65.2	3.7528
A.CGG.GGGG	CCCC.CCG.T	0.33948	67.78	4.3242
GGGG.TGCA	TGCA.CCCC	0.33947	59.8	2.5579
GGGCGG.AA	TT.CCGCCC	0.33947	65.62	3.9465
GC.CACA.GA	TC.TGTG.GC	0.33947	62.79	3.2735
ACC.AC.CAA	TTG.GT.GGT	0.33947	60.91	2.864
CCC.CCAG.C	G.CTGG.GGG	0.33946	64.92	3.758
C.TG.TGGGG	CCCCA.CA.G	0.33946	70	4.7979
CCCC..ATCA	TGAT..GGGG	0.33945	59.59	2.4965
CCC..ATAAC	GTTAT..GGG	0.33944	64.04	3.5897
GAC.G.CCAC	GTGG.C.GTC	0.33944	64.34	3.564
AA..CCCCAC	GTGGGG..TT	0.33943	70.06	4.8859
GTGG..GTCA	TGAC..CCAC	0.33943	62.64	3.2056
ACAACG.C.C	G.G.CGTTGT	0.33943	64.35	3.6079
AC.CGT.GGT	ACC.ACG.GT	0.33943	64.71	3.7406
CCTAC.T.CC	GG.A.GTAGG	0.33942	62.75	3.2317
CCCA.GCA.C	G.TGC.TGGG	0.33942	56.25	1.674
CCCC.AT.GC	GC.AT.GGGG	0.33939	70.37	4.8839
A.TGAGTG.G	C.CACTCA.T	0.33938	61.54	2.9032
AGGGG..TGG	CCA..CCCCT	0.33938	64.56	3.707
CCCACAA.A	T.TTGTGGG	0.33937	70.59	5.0063
AAGT.GG.GT	AC.CC.ACTT	0.33936	58.18	2.1654
GTGGGACA	TGTCCCAC	0.33936	66.67	4.2609
CC.CCAC.AC	GT.GTGG.GG	0.33936	67.52	4.3163
CGTCC.CCC	GGG.GGACG	0.33935	61	2.8961
AGGCGT.G.C	G.C.ACGCCT	0.33935	63.17	3.3432
GG.G.GCAGA	TCTGC.C.CC	0.33934	59.95	2.5834
C.CG.GGGGA	TCCCC.CG.G	0.33934	70.56	4.9115
GC.C.CCACC	GGTGG.G.GC	0.33934	64.84	3.6978
G.GCGTGGC	GCCACGC.C	0.33934	65	3.8087
C.GGGGCC.C	G.GGCCCC.G	0.33932	60.32	2.6233
CCCA.C.AAC	GTT.G.TGGG	0.33932	71.11	4.9781
AAGTGGGT	ACCCACTT	0.33932	66.81	4.2931
C.ACGCAA.G	C.TTGCGT.G	0.33932	60.47	2.658
CCACGG.TC	GA.CCGTGG	0.33932	60.63	2.7984
AAAC.GGG.G	C.CCC.GTTT	0.33931	64.71	3.6654
C.AGTAGG.G	C.CCTACT.G	0.33931	61.22	2.8304
A.GA.GAGGC	GCCTC.TC.T	0.33931	63.79	3.4732
CCG.GGGT.A	T.ACCC.CGG	0.33931	61.54	2.9877
C.GCCCTCG	CGAGGGC.G	0.3393	65.56	3.9332
CATCCCC.C	G.GGGGATG	0.3393	73.77	5.645
CCC.CAG.GC	GC.CTG.GGG	0.33929	68.18	4.4983
A.G.CCACTC	GAGTGG.C.T	0.33928	72.34	5.2815
CCCC.GG.GC	GC.CC.GGGG	0.33927	64.49	3.6369
C.CG.GCGTG	CACGC.CG.G	0.33927	68.41	4.4703
CG.AGG.GCG	CGC.CCT.CG	0.33927	66.67	4.1734
C.ACCCC.GC	GC.GGGGT.G	0.33927	59.3	2.4591
GTCCC.CAC	GTG.GGGAC	0.33927	63.1	3.3891
C.CCAG.TGG	CCA.CTGG.G	0.33927	62.24	3.1504
GA.CC.CCCC	GGGG.GG.TC	0.33925	66.34	4.0411
ATG.GGG.CG	CG.CCC.CAT	0.33925	63.05	3.3625
CT.GCCC.CC	GG.GGGC.AG	0.33924	71.39	5.1183
T.GGGCCCA	TGGGCCC.A	0.33924	70	4.8845
GG..GGGTAA	TTACCC..CC	0.33924	68.83	4.6283
C.C.CCTACC	GGTAGG.G.G	0.33923	64.55	3.6523
ACTGG..GGG	CCC..CCAGT	0.33923	69.57	4.791
CCCA..CCCA	TGGG..TGGG	0.33923	60.62	2.7415
CTTCC..CGC	GCG..GGAAG	0.33922	62.24	3.1761
C.TA.GCGTG	CACGC.TA.G	0.33922	61.7	2.9982
C.CCCCA.AA	TT.TGGGG.G	0.33922	70.83	5.0205
CCC.CCATA	TATGG.GGG	0.33922	62.5	3.25
C.GGGG.TGA	TCA.CCCC.G	0.33922	62.73	3.2632
GG.G.GGGAC	GTCCC.C.CC	0.33921	65.19	3.7755
GGA.T.CCCC	GGGG.A.TCC	0.33921	61.82	2.9993
CAT.CGTGG	CCACG.ATG	0.3392	59.52	2.5384
AC.CA.GGTG	CACC.TG.GT	0.3392	59.09	2.3872
CTTGC.CC.C	G.GG.GCAAG	0.3392	62.37	3.1522
ACCACG..AT	AT..CGTGGT	0.3392	66.67	4.1675
ACG..GGAGG	CCTCC..CGT	0.3392	63.46	3.4577
CC.ACG.AGC	GCT.CGT.GG	0.33919	58.22	2.2077
GGTGGG.C.A	T.G.CCCACC	0.33919	69.41	4.6892
CAC.C.CGTC	GACG.G.GTG	0.33918	67.33	4.2061
AGTC.CCCG	CGGG.GACT	0.33918	66.84	4.1473
GAC.T.GGCA	TGCC.A.GTC	0.33918	60.16	2.6146
CCCGCGC..C	G..GCGCGGG	0.33918	66.09	3.9653
C.CGCCTA.G	C.TAGGCG.G	0.33917	58.64	2.2296
CC.TGC.CAC	GTG.GCA.GG	0.33917	64.84	3.7709
GCGTG.G.AA	TT.C.CACGC	0.33917	66.13	3.9781
CCC..CCCGC	GCGGG..GGG	0.33916	71.78	5.2446
ACGG.GTG.G	C.CAC.CCGT	0.33916	73.53	5.4815
CG.CCCAC.A	T.GTGGG.CG	0.33916	71.59	5.1743
GCCCC..TCC	GGA..GGGGC	0.33915	63.16	3.3901
CCTGC.CCC	GGG.GCAGG	0.33915	65.48	3.9283
GC.AGGG.GC	GC.CCCT.GC	0.33915	62.75	3.2632
CC.CTC.TCC	GGA.GAG.GG	0.33914	67	4.2451
CG.AC.CCCC	GGGG.GT.CG	0.33914	63.7	3.4596
ATG.GCGT.G	C.ACGC.CAT	0.33914	65.09	3.7945
GC.TGCC.CC	GG.GGCA.GC	0.33913	62.86	3.2884
G.G.GGATGA	TCATCC.C.C	0.33912	68	4.3957
CCCCG.A.AA	TT.T.CGGGG	0.33911	61.75	3.0031
ATGCCCA..C	G..TGGGCAT	0.3391	60.47	2.7022
CCG.GGG.AC	GT.CCC.CGG	0.3391	64.29	3.6462
GTGCCCC.A	T.GGGGCAC	0.33909	70.71	5.031
ATGGG.GGC	GCC.CCCAT	0.33909	60.78	2.8435
CGC.CCCG.A	T.CGGG.GCG	0.33907	60.02	2.6291
GTGG..GTTA	TAAC..CCAC	0.33906	60.7	2.7603
CAGTGT.GG	CC.ACACTG	0.33905	61.9	3.0993
AGTGGG.A.C	G.T.CCCACT	0.33905	70	4.8113
CCCCG.GC.C	G.GC.CGGGG	0.33905	61.4	2.9287
A.TGG.GGTG	CACC.CCA.T	0.33905	63.54	3.4061
GGG..GGCAC	GTGCC..CCC	0.33904	65.01	3.8077
CTACGC.C.C	G.G.GCGTAG	0.33904	65.44	3.847
GCC.ACTTA	TAAGT.GGC	0.33904	62.5	3.25
CACGCA.AA	TT.TGCGTG	0.33904	64.63	3.7258
CA.CGG.GGC	GCC.CCG.TG	0.33903	58	2.1528
CCCA.CA.CC	GG.TG.TGGG	0.33903	65.22	3.7978
C.CAC.CAAC	GTTG.GTG.G	0.33902	64.41	3.5983
C..GTGCGGG	CCCGCAC..G	0.33902	68.42	4.4578
AGGCCCCC	GGGGGCCT	0.33902	67.06	4.3462
AAAGGGGG	CCCCCTTT	0.33901	57.69	2.1186
GGG.GTGAA	TTCAC.CCC	0.33901	68	4.4783
AACC..CCAC	GTGG..GGTT	0.339	63.41	3.3805
CG..TCCCCC	GGGGGA..CG	0.33898	73.79	5.6382
A.C.GGGGCA	TGCCCC.G.T	0.33898	62.5	3.1908
CGT.CCC.CA	TG.GGG.ACG	0.33897	73.33	5.5545
ACA.GG.GGG	CCC.CC.TGT	0.33897	67.05	4.2559
C.GTGC.CCC	GGG.GCAC.G	0.33897	62.74	3.2667
C.CACGCTC	GAGCGTG.G	0.33897	58.7	2.33
A.GGCGG.GG	CC.CCGCC.T	0.33897	63.46	3.4365
ATTA..TAAT	ATTA..TAAT	0.33896	69.51	4.6874
CCAC.CT.CG	CG.AG.GTGG	0.33896	66.24	4.0195
G.GGGAAGA	TCTTCCC.C	0.33895	67.44	4.3436
GT.GGCTGA	TCAGCC.AC	0.33895	56.06	1.6607
CGC.C.CCTA	TAGG.G.GCG	0.33894	58.81	2.2938
CGTGGT.AG	CT.ACCACG	0.33894	61	2.8867
CCCGTAT.C	G.ATACGGG	0.33893	60	2.6467
CCCC.ATAG	CTAT.GGGG	0.33892	66.28	4.0282
CGGG.GCG.A	T.CGC.CCCG	0.33892	61.19	2.8705
GA.GGCGTA	TACGCC.TC	0.33891	67.42	4.3404
CGA.CCCAC	GTGGG.TCG	0.33891	72.83	5.4777
CG.GGGACC	GGTCCC.CG	0.33891	63.92	3.5666
AATGGG..GG	CC..CCCATT	0.33891	62.31	3.1879
C.TACGTGG	CCACGTA.G	0.3389	62.77	3.3019
G.CGGG.GCC	GGC.CCCG.C	0.33889	65.48	3.8805
CCCC.G.GCA	TGC.C.GGGG	0.33889	59.54	2.4682
CCACAC..GC	GC..GTGTGG	0.33889	67.71	4.3917
AACCC.CG.C	G.CG.GGGTT	0.33889	65.31	3.809
ACCCCCTG	CAGGGGGT	0.33888	65.71	4.0462
CCC.GCCCA	TGGGC.GGG	0.33888	63.06	3.3799
CCC.AC.CAG	CTG.GT.GGG	0.33888	63.65	3.5011
G.CCCCCAA	TTGGGGG.C	0.33888	68.37	4.5425
AACC.CGC.C	G.GCG.GGTT	0.33887	65.87	3.9169
CG.GCCCC.C	G.GGGGC.CG	0.33887	69.97	4.8454
GCGTA.GCA	TGC.TACGC	0.33886	62.64	3.2837
CC.ATCCCC	GGGGAT.GG	0.33886	71.59	5.2116
CC.ACTCC.C	G.GGAGT.GG	0.33886	64.86	3.7511
A.GGGG.CGC	GCG.CCCC.T	0.33885	64.66	3.6981
C.ACC.ACTC	GAGT.GGT.G	0.33885	65.48	3.8336
CGTCC.C.CC	GG.G.GGACG	0.33885	69.79	4.7446
GCC..CACAA	TTGTG..GGC	0.33885	65.26	3.8634
A.A.CACGCG	CGCGTG.T.T	0.33883	59.34	2.4489
G..CTGCCCC	GGGGCAG..C	0.33883	63.02	3.2893
CACC.C.CTC	GAG.G.GGTG	0.33883	65.96	3.9155
GGG.T.GCAA	TTGC.A.CCC	0.33882	70.34	4.8242
GT.GGGGCA	TGCCCC.AC	0.33882	63.1	3.378
GGGGC..TTA	TAA..GCCCC	0.33881	62.22	3.1715
CC.CGC.ACC	GGT.GCG.GG	0.3388	69.19	4.7116
G.GGGG.CCC	GGG.CCCC.C	0.33879	63.36	3.407
G.GGGGA.CC	GG.TCCCC.C	0.33878	69.4	4.7264
TCC.CGC.CA	TG.GCG.GGA	0.33878	68.03	4.4663
A.T.GTGGGA	TCCCAC.A.T	0.33878	76.89	6.1546
AC.ACGCCT	AGGCGT.GT	0.33877	63.06	3.3677
A.CC.CGCGA	TCGCG.GG.T	0.33877	60.38	2.6898
C.G.GGGCTG	CAGCCC.C.G	0.33876	68.63	4.5287
T.AACCC.CA	TG.GGGTT.A	0.33876	67.71	4.371
CGC.GG.GGA	TCC.CC.GCG	0.33875	61.9	3.0967
CCTC.TCC.C	G.GGA.GAGG	0.33875	65.56	3.8509
CCCCT..CAC	GTG..AGGGG	0.33875	67.39	4.3292
CC.ACC.CGC	GCG.GGT.GG	0.33874	72.73	5.4353
C.C.TGCCCC	GGGGCA.G.G	0.33874	62.2	3.122
G.G.AGGCGC	GCGCCT.C.C	0.33873	62.16	3.1139
ACCCAC.AA	TT.GTGGGT	0.33873	66.67	4.1769
CCACG.GCC	GGC.CGTGG	0.33872	64.12	3.6227
G.A.GAGGGC	GCCCTC.T.C	0.33872	60.09	2.6285
CGCC..CACG	CGTG..GGCG	0.33872	62.24	3.1156
ACCTC.TAC	GTA.GAGGT	0.33871	57	1.9083
CCA.ACCC.C	G.GGGT.TGG	0.33871	69	4.6338
GGGTG.G.AC	GT.C.CACCC	0.33871	61.77	3.0066
ATACG.CC.C	G.GG.CGTAT	0.3387	61.39	2.9264
CGGG.GC.AG	CT.GC.CCCG	0.33869	62.2	3.1202
AATGCGTG	CACGCATT	0.33868	61.3	3.0174
GCCCGC.CC	GG.GCGGGC	0.33868	57	1.9021
AA.TGTG.GG	CC.CACA.TT	0.33868	65.12	3.7972
CG.GGGTT.C	G.AACCC.CG	0.33866	64.28	3.6205
CGCG.CCC.C	G.GGG.CGCG	0.33865	62.5	3.1715
A.ATGGG.GG	CC.CCCAT.T	0.33865	68.44	4.5267
CTC.TC.CCC	GGG.GA.GAG	0.33864	66.99	4.2429
GGGCG.GCA	TGC.CGCCC	0.33863	63.77	3.5429
CT.CCC.GCC	GGC.GGG.AG	0.33863	70.73	5.0309
ACAT.CCCC	GGGG.ATGT	0.33863	73.58	5.5214
CGG.GGC.GC	GC.GCC.CCG	0.33862	56.17	1.689
AACC.CGC.A	T.GCG.GGTT	0.33862	60.38	2.6811
C.GGGG.CCA	TGG.CCCC.G	0.33861	69.7	4.779
CTA.TCCC.C	G.GGGA.TAG	0.33861	64.42	3.6446
GGGGTGA.A	T.TCACCCC	0.3386	65.09	3.8288
ATG.CCCC.G	C.GGGG.CAT	0.3386	61.22	2.9127
GG.GGC.TCC	GGA.GCC.CC	0.33859	56.67	1.8163
CCCA..CACG	CGTG..TGGG	0.33859	62.5	3.1749
TCCCC..CCA	TGG..GGGGA	0.33858	64.97	3.7988
CGC.CA.CCC	GGG.TG.GCG	0.33858	70.25	4.9321
C.TCCCA.GG	CC.TGGGA.G	0.33858	60.87	2.8358
AA.GG.GTGG	CCAC.CC.TT	0.33857	64.44	3.6258
C.GCGCG.GG	CC.CGCGC.G	0.33856	63.41	3.4252
CCCA.A.ATA	TAT.T.TGGG	0.33855	69.47	4.6483
GT.TGGG.TA	TA.CCCA.AC	0.33855	62.79	3.2735
CA.CGTG.GG	CC.CACG.TG	0.33854	63.46	3.4261
CG.A.CCCAC	GTGGG.T.CG	0.33854	69.89	4.7649
C.AC.CCACG	CGTGG.GT.G	0.33852	64.27	3.5801
CCCACTA..A	T..TAGTGGG	0.33852	66.28	4.0061
GGG.G.TCAC	GTGA.C.CCC	0.33851	61.16	2.8476
ACT.GC.CCC	GGG.GC.AGT	0.33851	63.64	3.4988
CCC.C.CTGC	GCAG.G.GGG	0.3385	70.35	4.8262
CCTC.TACG	CGTA.GAGG	0.33849	58	2.1211
CG..GGCAAC	GTTGCC..CG	0.33849	66.34	4.0946
ACGCGGG..A	T..CCCGCGT	0.33848	64.13	3.5375
CTA.GTGG.C	G.CCAC.TAG	0.33848	63.04	3.3341
TAACC.C.CA	TG.G.GGTTA	0.33848	67.35	4.2382
GGG.GTG.CA	TG.CAC.CCC	0.33847	58.77	2.3441
C.CCCGTGG	CCACGGG.G	0.33847	68.09	4.4829
GAGG.GGA.A	T.TCC.CCTC	0.33847	70.22	4.8279
A.A.CACGCA	TGCGTG.T.T	0.33847	61.68	3.0019
ACCACG..CT	AG..CGTGGT	0.33845	64.75	3.7443
CCCCA.GTA	TAC.TGGGG	0.33845	63.2	3.411
GCA.CACGC	GCGTG.TGC	0.33845	61.17	2.9379
AG.C.CGTGG	CCACG.G.CT	0.33845	69.79	4.7446
GAGG..GTGC	GCAC..CCTC	0.33844	68.54	4.4874
G.GT.TGGGA	TCCCA.AC.C	0.33844	65.85	3.9264
GTAGG.G.GA	TC.C.CCTAC	0.33844	63.92	3.4956
A..CCCCCAG	CTGGGGG..T	0.33842	67.17	4.1968
CCA.CCACG	CGTGG.TGG	0.33841	60.38	2.7461
CCC..GCCAC	GTGGC..GGG	0.33841	63.2	3.3993
CC.CTC.TAC	GTA.GAG.GG	0.33841	68.87	4.6443
CA.CCTACG	CGTAGG.TG	0.33841	68.37	4.5425
CG..GGAGGA	TCCTCC..CG	0.33841	62.52	3.2367
CCCCG.G.AA	TT.C.CGGGG	0.3384	68.48	4.4749
GC.TGCC.AC	GT.GGCA.GC	0.33839	66.3	4.0553
C.CGCGC.TA	TA.GCGCG.G	0.33839	65.2	3.8265
AG.G.GGGGC	GCCCC.C.CT	0.33839	68.96	4.5743
CCACGT..CA	TG..ACGTGG	0.33838	65.16	3.8368
A.GT.GGCTT	AAGCC.AC.T	0.33838	58.33	2.1985
CGTGG.TG.C	G.CA.CCACG	0.33838	62.89	3.2717
CC.ACGC.AG	CT.GCGT.GG	0.33838	65.66	3.9148
AC.C.CACTG	CAGTG.G.GT	0.33837	62.24	3.1156
CCGC.TC.CC	GG.GA.GCGG	0.33837	64.36	3.607
C.CCG.GGGA	TCCC.CGG.G	0.33837	67.68	4.3032
CACGC..CTG	CAG..GCGTG	0.33836	71	5.0861
CC.CCCAAG	CTTGGG.GG	0.33836	67.78	4.4166
CCCCAG.T.A	T.A.CTGGGG	0.33835	71.11	5.0363
AG.CCCC.CC	GG.GGGG.CT	0.33835	64.39	3.6363
AC.CACGGG	CCCGTG.GT	0.33835	62.32	3.1975
CTC.C.CCTA	TAGG.G.GAG	0.33835	63.07	3.2823
AT.TT.CCCC	GGGG.AA.AT	0.33834	70.7	4.9518
CGC.CCCTA	TAGGG.GCG	0.33834	58.82	2.3661
ACTG.GT.GG	CC.AC.CAGT	0.33833	61.76	3.0188
C.C.CGCATC	GATGCG.G.G	0.33833	63.79	3.4829
C.CCGC.CCA	TGG.GCGG.G	0.33833	64.09	3.5718
GC.CA.CCCC	GGGG.TG.GC	0.33832	63.83	3.4899
AA.AGCG.GG	CC.CGCT.TT	0.33832	62.77	3.2689
G.TA.GCCCC	GGGGC.TA.C	0.33831	66.47	4.0611
GGGCCCCC	GGGGGCCC	0.33831	63.08	3.4413
G.GGG.CGAC	GTCG.CCC.C	0.3383	58.97	2.3452
C.GTCCC.CG	CG.GGGAC.G	0.3383	67.84	4.3976
GG.GGT.GAA	TTC.ACC.CC	0.33829	67.64	4.383
G.ACAC.CAC	GTG.GTGT.C	0.33829	65.59	3.9046
CC.GCC.TCC	GGA.GGC.GG	0.33829	62.64	3.2691
C.CCCA.CAG	CTG.TGGG.G	0.33829	67.91	4.4047
AC.GGGG.GA	TC.CCCC.GT	0.33829	63.46	3.4261
GCCCA.CC.A	T.GG.TGGGC	0.33828	68.63	4.5161
CGCC.AC.GC	GC.GT.GGCG	0.33827	60.64	2.7572
GCG.GG.GCC	GGC.CC.CGC	0.33827	63.33	3.4291
CG.GG.TGCC	GGCA.CC.CG	0.33827	61.09	2.864
G.ACA.CCAC	GTGG.TGT.C	0.33826	63.33	3.359
C.TC.GTGGG	CCCAC.GA.G	0.33825	65.61	3.8755
G.TCCCCCA	TGGGGGA.C	0.33825	72.22	5.3377
CCCA.TCA.C	G.TGA.TGGG	0.33825	60	2.5913
A.TGGG.GGC	GCC.CCCA.T	0.33823	63.37	3.4093
G.GTG.GCGA	TCGC.CAC.C	0.33822	60.75	2.7691
AACAC.CCC	GGG.GTGTT	0.33822	63.11	3.3914
AGA.CCC.CG	CG.GGG.TCT	0.33822	69.33	4.7409
AGT..GGGGA	TCCCC..ACT	0.33822	65.09	3.8256
TCCACCCA	TGGGTGGA	0.33821	62.99	3.4201
AACCC.CA.G	C.TG.GGGTT	0.3382	70.56	4.9115
AGGGGCGG	CCGCCCCT	0.33819	69.52	4.8808
CCCCGA.CC	GG.TCGGGG	0.33819	62.92	3.3377
GTGC.CCCA	TGGG.GCAC	0.33818	66.72	4.1227
AACG.GGG.A	T.CCC.CGTT	0.33818	65.08	3.7465
A.TACCCC.C	G.GGGGTA.T	0.33818	67.33	4.1593
CCCC.G.ATA	TAT.C.GGGG	0.33817	62.48	3.1505
CCC.CA.TAG	CTA.TG.GGG	0.33817	66.28	4.0883
CCC.GCGTA	TACGC.GGG	0.33815	64.29	3.6612
CC.CGCGAA	TTCGCG.GG	0.33814	60.58	2.7852
C..CCGCGCC	GGCGCGG..G	0.33814	63.41	3.3781
AA.TTG.GGG	CCC.CAA.TT	0.33814	60.88	2.8545
C.GC.CCCTC	GAGGG.GC.G	0.33813	58.14	2.1508
CCCC.G.TAG	CTA.C.GGGG	0.33813	72.03	5.1598
CCCACT..AC	GT..AGTGGG	0.33812	59	2.3973
A.CCC.GGGG	CCCC.GGG.T	0.33812	68.12	4.3953
GTG.GT.GTA	TAC.AC.CAC	0.33811	62.55	3.2494
GC.CCCA.AA	TT.TGGG.GC	0.33811	66.28	4.0509
CAC.C.CCTG	CAGG.G.GTG	0.3381	61	2.8106
CCGGGG.A.A	T.T.CCCCGG	0.33809	73.23	5.4573
CTT.GC.CCC	GGG.GC.AAG	0.33808	56.45	1.7599
C.TAT.CCCA	TGGG.ATA.G	0.33806	61.79	3.0092
GATG.CCCC	GGGG.CATC	0.33806	65.62	3.8852
CA.GTG.GCA	TGC.CAC.TG	0.33805	60.71	2.8151
A.GGGGTG.A	T.CACCCC.T	0.33804	64.36	3.5296
T.CCCACCA	TGGTGGG.A	0.33804	67.62	4.3823
GC.C.GCCCC	GGGGC.G.GC	0.33803	70.37	4.8623
CCG.GGGAC	GTCCC.CGG	0.33803	67.71	4.4161
AAT.TGGGG	CCCCA.ATT	0.33802	73.47	5.6052
CCCG..CCAC	GTGG..CGGG	0.33802	69.85	4.7568
A.CC.CCTCA	TGAGG.GG.T	0.33801	58.51	2.2412
AT.GGGG.TG	CA.CCCC.AT	0.33801	69.37	4.7058
AGCG.CC.CG	CG.GG.CGCT	0.33801	62.22	3.1248
T.CCCGCC.A	T.GGCGGG.A	0.338	65.06	3.6809
AC.ACGCA.A	T.TGCGT.GT	0.338	64.2	3.6048
GGGCGAA..A	T..TTCGCCC	0.338	61.62	2.97
CCCT..CACG	CGTG..AGGG	0.338	57.95	2.0994
CC.ACGTC.C	G.GACGT.GG	0.33799	59.77	2.573
CC.CGGGCG	CGCCCG.GG	0.33799	64.78	3.7595
G.CAG.CCAC	GTGG.CTG.C	0.33797	56.82	1.8173
CTGC..CCAC	GTGG..GCAG	0.33796	55.26	1.4232
GGGGT.T.AA	TT.A.ACCCC	0.33796	63.21	3.3356
AAGGGGGG	CCCCCCTT	0.33795	66.34	4.1864
C.GCC.GCGC	GCGC.GGC.G	0.33794	61.86	3.0252
ATA.CCCCG	CGGGG.TAT	0.33794	64.71	3.7561
GGG..GGTAA	TTACC..CCC	0.33794	62.2	3.1668
CT.CCCCTC	GAGGGG.AG	0.33793	66.89	4.2248
C.CTGCC.CC	GG.GGCAG.G	0.33793	60.12	2.6571
CCGGCCC.C	G.GGGCCGG	0.33792	65.56	3.9332
A.AGGG.GTG	CAC.CCCT.T	0.33791	60.87	2.8302
C..CCCCGGC	GCCGGGG..G	0.33791	56.84	1.8224
AC.CCCGCC	GGCGGG.GT	0.33791	67.24	4.3005
TACCCC..CA	TG..GGGGTA	0.3379	66.7	4.1741
CG.CCACA.A	T.TGTGG.CG	0.3379	62.6	3.2398
TCA.CCC.CA	TG.GGG.TGA	0.3379	63.83	3.542
CCATA..CCC	GGG..TATGG	0.3379	62.14	3.1528
C.TTG.CCCC	GGGG.CAA.G	0.33789	62.3	3.126
AT.T.GGGGC	GCCCC.A.AT	0.33788	65.49	3.8398
G.GGGTTT.A	T.AAACCC.C	0.33788	64.42	3.5427
CC.AC.CCTC	GAGG.GT.GG	0.33788	65.17	3.7868
A..TTGGGGG	CCCCCAA..T	0.33787	66.14	3.9772
AGG.C.GGGG	CCCC.G.CCT	0.33787	63.33	3.3404
CCGT.CCCC	GGGG.ACGG	0.33787	71.11	5.0334
AAG.TGG.GG	CC.CCA.CTT	0.33787	60.38	2.7361
C.TTGC.CCC	GGG.GCAA.G	0.33787	61.46	2.969
AACCCCC..G	C..GGGGGTT	0.33786	64.41	3.5983
AAT.CCCC.G	C.GGGG.ATT	0.33785	64.77	3.7236
ACCG..CCCC	GGGG..CGGT	0.33782	63.01	3.2894
G.TAG.GGGC	GCCC.CTA.C	0.33782	68.16	4.4026
CCACGT..GA	TC..ACGTGG	0.3378	62.79	3.2991
CCC.C.GCAA	TTGC.G.GGG	0.3378	64.44	3.586
A.TGGGG.GG	CC.CCCCA.T	0.33779	67.34	4.2931
C.CAC.CAAG	CTTG.GTG.G	0.33779	63.35	3.3647
T..CCCACAA	TTGTGGG..A	0.33779	69	4.5778
GGGGCAA.A	T.TTGCCCC	0.33778	70.7	5.03
G.TG.GTGGA	TCCAC.CA.C	0.33777	70.27	4.8518
GGG.TGG.AA	TT.CCA.CCC	0.33777	68.37	4.5387
CGG.CC.CGC	GCG.GG.CCG	0.33776	65.33	3.8789
GGG.G.GGAA	TTCC.C.CCC	0.33776	60.71	2.7432
GGGG.G.TGA	TCA.C.CCCC	0.33776	64.77	3.6582
CAAGG.G.GG	CC.C.CCTTG	0.33776	65.2	3.7766
AGG..GAGGC	GCCTC..CCT	0.33775	63.79	3.5329
CAT.CCCCC	GGGGG.ATG	0.33774	74.51	5.8099
CCCC.CCGA	TCGG.GGGG	0.33774	67.71	4.3332
ACACCCC.G	C.GGGGTGT	0.33771	67.39	4.3329
C.CC.GCGTA	TACGC.GG.G	0.33771	67.35	4.2476
CATGCG..GG	CC..CGCATG	0.33771	64.78	3.7499
CC.CGCTA.C	G.TAGCG.GG	0.3377	68	4.4327
CT.G.CCCAC	GTGGG.C.AG	0.33769	68.92	4.5661
G.TCA.CCCC	GGGG.TGA.C	0.33769	58.89	2.3259
GCGCC.CC.A	T.GG.GGCGC	0.33769	54.63	1.2628
C..CGAGGGG	CCCCTCG..G	0.33769	71.28	5.0398
A.AATGGG.G	C.CCCATT.T	0.33769	62	3.0074
CTT..TGGGC	GCCCA..AAG	0.33769	70.73	5.0309
ACGCACC..C	G..GGTGCGT	0.33766	65	3.729
AAC.GCC.CC	GG.GGC.GTT	0.33765	58.11	2.179
GCGGG..CCC	GGG..CCCGC	0.33765	64.69	3.7361
AG.G.GAGGG	CCCTC.C.CT	0.33765	60.42	2.6933
CGC.CACT.C	G.AGTG.GCG	0.33764	62.55	3.2219
G.CCCCTC.A	T.GAGGGG.C	0.33764	64.38	3.534
G..GGGGCTA	TAGCCCC..C	0.33762	62.5	3.1715
AC.G.GGGGT	ACCCC.C.GT	0.33762	70	4.7873
GCC.CC.TCC	GGA.GG.GGC	0.33762	60.72	2.8175
CTC.C.CACA	TGTG.G.GAG	0.33761	62.88	3.2385
C.AGC.CCCA	TGGG.GCT.G	0.3376	59.8	2.5439
TG.G.GCCCA	TGGGC.C.CA	0.3376	61.9	3.0376
T.GGG.GGGA	TCCC.CCC.A	0.33759	68.48	4.4703
G.GCC.CGCA	TGCG.GGC.C	0.33759	74.11	5.5932
AGCGT.GGG	CCC.ACGCT	0.33759	63.04	3.3752
ACCC.CTCG	CGAG.GGGT	0.33759	63.66	3.4529
AC.TGG.GGG	CCC.CCA.GT	0.33758	65.96	4.0181
CCC.CT.CCC	GGG.AG.GGG	0.33757	63.38	3.4383
GGCC..CCAC	GTGG..GGCC	0.33757	53.66	1.0051
CATCC.CGC	GCG.GGATG	0.33754	67.31	4.3298
C.CTGTGGG	CCCACAG.G	0.33753	66.03	4.0358
GT.AC.CCCA	TGGG.GT.AC	0.33752	59.3	2.4379
CGGG.GTC.A	T.GAC.CCCG	0.33752	64.84	3.694
A.GTGTG.GC	GC.CACAC.T	0.33752	64.44	3.6575
A.CCC.CGGG	CCCG.GGG.T	0.33752	61.09	2.8461
CGCCT.CTA	TAG.AGGCG	0.33751	63.67	3.5189
G.CCCACC.A	T.GGTGGG.C	0.3375	68.27	4.3542
ATA.G.CCCC	GGGG.C.TAT	0.3375	69.72	4.6991
ACACCCC..A	T..GGGGTGT	0.33749	64.89	3.7049
C.CTGC.CCC	GGG.GCAG.G	0.33748	65.48	3.8805
AAGGGGG..A	T..CCCCCTT	0.33748	73.55	5.4844
G.GGGAGAC	GTCTCCC.C	0.33748	66.98	4.2443
AGC.CAC.CA	TG.GTG.GCT	0.33748	65.62	3.9443
A.TC.GGGGC	GCCCC.GA.T	0.33747	68.27	4.4411
AAT.G.GTGG	CCAC.C.ATT	0.33747	66.32	3.9924
CG..GGTGCC	GGCACC..CG	0.33746	62.79	3.2991
CGCCT.CCA	TGG.AGGCG	0.33746	64.37	3.6793
G.C.CCCTCA	TGAGGG.G.C	0.33746	66.67	4.1143
CCC.CC.AAG	CTT.GG.GGG	0.33745	74.42	5.7685
ATC.GG.GGC	GCC.CC.GAT	0.33745	60	2.6445
CCACGT.CC	GG.ACGTGG	0.33744	67.65	4.3888
CCC.CT.CAC	GTG.AG.GGG	0.33744	60.13	2.6759
A.CCGCG.GG	CC.CGCGG.T	0.33744	67.52	4.3305
GGGTG.GAA	TTC.CACCC	0.33744	61.03	2.9033
CGCCC.ACG	CGT.GGGCG	0.33742	65.2	3.8659
CCC.CAATA	TATTG.GGG	0.33742	66.67	4.1906
AAG..CCCCG	CGGGG..CTT	0.33741	56.32	1.7264
AA.AGTGGG	CCCACT.TT	0.33741	63.3	3.4228
CACG..GGGG	CCCC..CGTG	0.33741	61	2.8292
GAGG.GG.AA	TT.CC.CCTC	0.3374	66.52	4.0788
CTTT..CCCC	GGGG..AAAG	0.33739	71.41	5.07
C..CCACAGA	TCTGTGG..G	0.33738	64.55	3.6302
GGGGC.GAC	GTC.GCCCC	0.33738	63.04	3.3752
T.CC.GGGGA	TCCCC.GG.A	0.33737	64.25	3.5768
GA.G.GGGAA	TTCCC.C.TC	0.33736	62.96	3.2792
CC.GA.GGGG	CCCC.TC.GG	0.33736	67.86	4.3659
TAG.GGGCA	TGCCC.CTA	0.33736	65.72	3.9816
G.GG.GTGCA	TGCAC.CC.C	0.33734	56.82	1.8233
GGG.G.AGAC	GTCT.C.CCC	0.33734	68.48	4.4454
C.CCG.CTAC	GTAG.CGG.G	0.33734	61.36	2.9099
ATACCC.CC	GG.GGGTAT	0.33734	67	4.2486
CC.C.CCAGG	CCTGG.G.GG	0.33734	65.08	3.7493
C.ACCCTC.C	G.GAGGGT.G	0.33732	62.04	3.0164
CG.G.GCATA	TATGC.C.CG	0.33731	70.91	4.9711
G.ATG.GGGA	TCCC.CAT.C	0.33731	57.03	1.8698
CAC.CCCAG	CTGGG.GTG	0.33731	65.69	3.975
AGTGT.GGG	CCC.ACACT	0.33731	68	4.4783
CCCCA.C.CG	CG.G.TGGGG	0.3373	63	3.2882
GCGG.C.CCC	GGG.G.CCGC	0.33729	64.8	3.6647
CCAC.C.GTC	GAC.G.GTGG	0.33728	58.95	2.3274
A.ATCGG.GG	CC.CCGAT.T	0.33728	64.58	3.6888
CTTC..CCGC	GCGG..GAAG	0.33728	67.67	4.3057
C.TACGCAG	CTGCGTA.G	0.33726	62.34	3.2021
GC.TCCC.CC	GG.GGGA.GC	0.33726	64.29	3.6128
CCAG.GGGC	GCCC.CTGG	0.33726	58.7	2.2925
GGG.GG.GAA	TTC.CC.CCC	0.33724	60.89	2.8581
ACC.CCG.TC	GA.CGG.GGT	0.33724	60.48	2.7589
AGTGG.TGG	CCA.CCACT	0.33724	59.16	2.4501
AC.GAGGG.G	C.CCCTC.GT	0.33724	70.91	5.0367
ACGTG.GT.G	C.AC.CACGT	0.33723	63.74	3.462
GG.GGGT.TA	TA.ACCC.CC	0.33723	58.64	2.2908
AGTGGG..CC	GG..CCCACT	0.33723	61.67	3.0372
ACT.TG.GGG	CCC.CA.AGT	0.33722	67.71	4.398
AGC.CGTG.G	C.CACG.GCT	0.33722	60.42	2.7234
CGCG.CCAC	GTGG.CGCG	0.33721	58.51	2.2462
GTGGG.C.TA	TA.G.CCCAC	0.33721	69.85	4.7568
G.CC.CGCTC	GAGCG.GG.C	0.3372	64.03	3.5257
CC.CGCTAC	GTAGCG.GG	0.3372	70	4.8845
G..GGCAGGA	TCCTGCC..C	0.33718	62.67	3.2101
CAAT.G.GGG	CCC.C.ATTG	0.33718	70.02	4.7598
ATCCC.C.TA	TA.G.GGGAT	0.33718	61.96	3.0514
GCCA.CC.CC	GG.GG.TGGC	0.33716	61.57	2.9747
GCAA.T.CCC	GGG.A.TTGC	0.33716	63.26	3.3237
G.GC.CCCAA	TTGGG.GC.C	0.33715	71.94	5.1877
AATT.G.GGG	CCC.C.AATT	0.33715	71.44	5.0426
AAG.C.GGGG	CCCC.G.CTT	0.33715	65.66	3.85
CGGGG..CGA	TCG..CCCCG	0.33715	66.28	4.0883
AACTC..CCC	GGG..GAGTT	0.33714	64.61	3.7171
G.GCCAC.CA	TG.GTGGC.C	0.33714	66.98	4.2148
AGG.GGTAA	TTACC.CCT	0.33714	62.27	3.1951
CCC.CAGTA	TACTG.GGG	0.33714	69.9	4.8797
C.C.CTCGCC	GGCGAG.G.G	0.33713	70.87	4.9879
GCGT.G.CGA	TCG.C.ACGC	0.33713	61.51	2.9283
G.GG.GGGAA	TTCCC.CC.C	0.33713	63.84	3.4833
G.CGCCCA.C	G.TGGGCG.C	0.33713	70.44	4.7916
CGGGG.TGA	TCA.CCCCG	0.33713	56.77	1.8495
CCT.CTC.CC	GG.GAG.AGG	0.33712	54.46	1.2393
GGGCGA.TA	TA.TCGCCC	0.33712	56.84	1.8613
CCG.CCC.CA	TG.GGG.CGG	0.33712	67.82	4.4215
CCCC.GGCC	GGCC.GGGG	0.33711	63.33	3.3775
C.GGGGTGA	TCACCCC.G	0.33711	64	3.5836
AA.AG.GTGG	CCAC.CT.TT	0.33711	72.05	5.2201
GCA.CCCCA	TGGGG.TGC	0.3371	68.89	4.6688
CCC.CAA.AG	CT.TTG.GGG	0.3371	67.8	4.4162
CGGGGT..AC	GT..ACCCCG	0.33709	68.5	4.5608
CC.CGT.GGG	CCC.ACG.GG	0.33707	66.67	4.1734
ATCCGCC..C	G..GGCGGAT	0.33707	61.14	2.8577
A.GCG.GCGG	CCGC.CGC.T	0.33707	67	4.1597
CACCTCC.C	G.GGAGGTG	0.33705	65.42	3.9022
C.TCC.CCTC	GAGG.GGA.G	0.33705	61.17	2.867
AATG.GG.CG	CG.CC.CATT	0.33703	59.57	2.5028
CCC..CACGC	GCGTG..GGG	0.33702	60.23	2.7
G.GG.GGTCA	TGACC.CC.C	0.33702	71.06	5.0112
A..TCCACCC	GGGTGGA..T	0.33701	64.53	3.6258
G.CCCC.GGC	GCC.GGGG.C	0.337	64.6	3.6858
C..TCCGCCC	GGGCGGA..G	0.337	66.67	4.0895
C.TACC.CCC	GGG.GGTA.G	0.33699	69.4	4.717
AC.GGGGA.G	C.TCCCC.GT	0.33699	66.16	4.0361
CT.AGTGG.C	G.CCACT.AG	0.33698	59.82	2.585
CG.GGG.CAA	TTG.CCC.CG	0.33697	68.27	4.5164
CCGAC.CCC	GGG.GTCGG	0.33697	63.4	3.4582
AGGC.GGG.G	C.CCC.GCCT	0.33697	65.84	3.9104
AC.CCC.GGG	CCC.GGG.GT	0.33695	65.75	3.973
CAGGGGCG	CGCCCCTG	0.33695	69.79	4.9382
TCA.CC.CCA	TGG.GG.TGA	0.33695	60.83	2.8438
G.TCCCCGC	GCGGGGA.C	0.33695	73.43	5.5779
ACT.CCCC.A	T.GGGG.AGT	0.33694	67.78	4.3782
AC.TCCC.CC	GG.GGGA.GT	0.33694	76.14	6.0441
ACCCC.GG.C	G.CC.GGGGT	0.33694	64.51	3.6333
AATGGGG..G	C..CCCCATT	0.33693	66.05	3.9567
CC.CCA.CGC	GCG.TGG.GG	0.33693	68.23	4.5089
CGCC.TCGC	GCGA.GGCG	0.33692	62.22	3.1248
CCC.GCC.GC	GC.GGC.GGG	0.33692	67.91	4.4397
CAC.CCC.TC	GA.GGG.GTG	0.33692	68.28	4.5185
GGGG.CTTA	TAAG.CCCC	0.33691	71.23	5.0575
CC.CC.CTAC	GTAG.GG.GG	0.33691	69.19	4.6422
ATG.G.GGAG	CTCC.C.CAT	0.33691	69	4.5524
CCCCA..AAC	GTT..TGGGG	0.33691	61.22	2.9365
C.ACT.CCCC	GGGG.AGT.G	0.33689	65.64	3.8693
C.CTCCTAC	GTAGGAG.G	0.33689	66.87	4.2204
CCCCG..GTA	TAC..CGGGG	0.33688	68.09	4.4791
CC.TGCC.CC	GG.GGCA.GG	0.33687	64.29	3.6128
GCCGC.CCC	GGG.GCGGC	0.33687	59.76	2.597
GGGCCC.CA	TG.GGGCCC	0.33686	63.79	3.5359
GT.GGGGA.A	T.TCCCC.AC	0.33685	65.3	3.8475
ACAG..GGGG	CCCC..CTGT	0.33685	65.31	3.8006
TG.GGG.TCA	TGA.CCC.CA	0.33684	66.28	4.0883
CC.C.TCGCA	TGCGA.G.GG	0.33684	57.5	1.9885
CATTT.C.CC	GG.G.AAATG	0.33683	68	4.3749
AC.CCCC.GA	TC.GGGG.GT	0.33682	65.62	3.9071
GGT.GGCA.A	T.TGCC.ACC	0.33682	66.63	4.131
CCACACC.A	T.GGTGTGG	0.33682	61.63	3.0358
CC.C.CGCGG	CCGCG.G.GG	0.33682	58.59	2.2557
ATCCACGC	GCGTGGAT	0.33681	68.46	4.6533
C.TGCG.AGG	CCT.CGCA.G	0.33681	67.35	4.2856
C.GGGG.ATG	CAT.CCCC.G	0.33681	70.65	4.9738
CCC.CTAC.A	T.GTAG.GGG	0.33681	67.65	4.3495
CCC.ACCCC	GGGGT.GGG	0.3368	62.5	3.25
GGG..GCACA	TGTGC..CCC	0.3368	70.83	5.0514
C.G.CTGGGG	CCCCAG.C.G	0.3368	64.62	3.6678
CG..GGCGCG	CGCGCC..CG	0.3368	59.76	2.5827
CGCCC..TGA	TCA..GGGCG	0.3368	55.43	1.4954
CCGCGCC.A	T.GGCGCGG	0.33679	67.91	4.4434
CGT..GCCCC	GGGGC..ACG	0.33679	67.71	4.398
G.G.GCGTTC	GAACGC.C.C	0.33678	62.38	3.1633
GC.AACGCC	GGCGTT.GC	0.33678	59.32	2.4813
C.GCCCC.CA	TG.GGGGC.G	0.33678	65.72	3.9421
CAG.GG.GGG	CCC.CC.CTG	0.33678	66.12	4.0522
CCC.CT.CCA	TGG.AG.GGG	0.33678	67.65	4.3851
AAC.GT.GGC	GCC.AC.GTT	0.33678	64.52	3.698
A.CCCCT.AA	TT.AGGGG.T	0.33677	59.38	2.4786
CCGCG..GGC	GCC..CGCGG	0.33675	60.75	2.8259
GGGGCAAA	TTTGCCCC	0.33674	69.09	4.789
GCACCCC..A	T..GGGGTGC	0.33674	69.78	4.7365
CC.C.CCTCA	TGAGG.G.GG	0.33673	69.16	4.6155
GCGC.TCCC	GGGA.GCGC	0.33672	63.41	3.3956
AGGGGGG..C	G..CCCCCCT	0.33672	65.75	3.8931
CCCCTC..AC	GT..GAGGGG	0.33671	67.71	4.3917
CAG.GCCCC	GGGGC.CTG	0.33671	64.75	3.7651
A.CTGCC.AC	GT.GGCAG.T	0.3367	65.31	3.8508
CC.CA.ACAG	CTGT.TG.GG	0.33669	59.66	2.5232
GGGCG.A.AA	TT.T.CGCCC	0.33668	63.55	3.4119
ATTAC.CC.C	G.GG.GTAAT	0.33668	69.63	4.7223
GGG.G.CCAA	TTGG.C.CCC	0.33667	62.77	3.2149
CCACACTC	GAGTGTGG	0.33666	60.92	2.9253
G.ACGGGG.C	G.CCCCGT.C	0.33665	63.2	3.2765
CC.CCCGT.C	G.ACGGG.GG	0.33664	62.93	3.3156
C.CGCAC.TG	CA.GTGCG.G	0.33664	61.22	2.9185
CCC.ACCAC	GTGGT.GGG	0.33664	66.17	4.081
C.CCCT.GCA	TGC.AGGG.G	0.33664	63.56	3.4523
A.C.CACGCC	GGCGTG.G.T	0.33663	63.27	3.3659
C.CC.GCGCG	CGCGC.GG.G	0.33663	65.17	3.7784
TCCCC.ACA	TGT.GGGGA	0.33663	60.87	2.8651
TGGG..GGAA	TTCC..CCCA	0.33663	70.64	4.9168
AAT..GTAGG	CCTAC..ATT	0.33662	63.41	3.4474
CACCCC..GG	CC..GGGGTG	0.33662	68.62	4.5851
GGG.G.GAAA	TTTC.C.CCC	0.33661	67.52	4.2459
A.TTC.TGGG	CCCA.GAA.T	0.33661	64.89	3.7049
C..AGGGGGA	TCCCCCT..G	0.3366	66.28	4.0061
C.CATG.GGG	CCC.CATG.G	0.33659	66.28	4.0552
A..TCCGTGG	CCACGGA..T	0.33658	63.73	3.4485
C.A.CCCCTC	GAGGGG.T.G	0.33658	70.19	4.85
G.CATCC.CC	GG.GGATG.C	0.33658	64.06	3.5733
G.GTG.GCCC	GGGC.CAC.C	0.33657	63.74	3.4508
CCCC.AC.TA	TA.GT.GGGG	0.33657	64.62	3.6657
GG.G.GCGAC	GTCGC.C.CC	0.33657	61	2.8292
CTCC.CC.GC	GC.GG.GGAG	0.33657	70.93	4.9972
ACCCGC.C.C	G.G.GCGGGT	0.33656	59.32	2.4441
C.GATCCC.C	G.GGGATC.G	0.33656	61.22	2.8304
CATG.GTGG	CCAC.CATG	0.33655	61	2.8418
C.CC.CGGGG	CCCCG.GG.G	0.33654	66.67	4.1029
ACTCCC.CC	GG.GGGAGT	0.33654	66.12	4.0556
G.GGTG.GGA	TCC.CACC.C	0.33653	63.71	3.4862
GCCCA.ATA	TAT.TGGGC	0.33653	64.25	3.6522
AC.ACGCAC	GTGCGT.GT	0.33653	64.84	3.7718
G.CTCCGC.C	G.GCGGAG.C	0.33652	69.12	4.5272
AT.AC.CCCA	TGGG.GT.AT	0.33652	59.18	2.4089
CCACG.CTC	GAG.CGTGG	0.33651	64.03	3.6022
AAACACC..C	G..GGTGTTT	0.3365	59.52	2.4772
GGGG.GA.AA	TT.TC.CCCC	0.33649	61.01	2.8441
CGG.CCAC.C	G.GTGG.CCG	0.33649	63.85	3.5178
GC.TGT.GGC	GCC.ACA.GC	0.33649	59.36	2.4877
GTGTGG.G.A	T.C.CCACAC	0.33648	70.12	4.8368
A.A.CCCACA	TGTGGG.T.T	0.33647	67.44	4.2785
C.CAC.CAGC	GCTG.GTG.G	0.33647	56.49	1.7346
G.CTCC.CCC	GGG.GGAG.C	0.33646	67.86	4.3941
CGT.G.CCCA	TGGG.C.ACG	0.33645	67.98	4.3419
AGTGTG..GG	CC..CACACT	0.33645	57.02	1.9029
A..CACGCCC	GGGCGTG..T	0.33644	66.18	3.9847
GACG..CCCC	GGGG..CGTC	0.33643	73.06	5.397
GAGGGG.C.A	T.G.CCCCTC	0.33643	62.79	3.257
CCTACAC..A	T..GTGTAGG	0.33643	64.29	3.5729
GCGCGG..GA	TC..CCGCGC	0.33642	65.52	3.9155
ATCG.GG.GG	CC.CC.CGAT	0.33642	66.99	4.1804
AGTGGGA..A	T..TCCCACT	0.33641	66.28	4.0061
CA.G.CGTGG	CCACG.C.TG	0.33641	65.74	3.894
C.GAA.GGGG	CCCC.TTC.G	0.33641	66.67	4.0895
GTGG..GTGA	TCAC..CCAC	0.3364	60	2.5941
CG.CGT.GGC	GCC.ACG.CG	0.33639	63.02	3.3568
AGCTCG.G.G	C.C.CGAGCT	0.33639	63.54	3.4268
C.CTGG.GGG	CCC.CCAG.G	0.33638	58.51	2.2613
G.GCGGGCA	TGCCCGC.C	0.33637	61.47	2.9981
C.GCC.CCTA	TAGG.GGC.G	0.33637	62.61	3.1965
ATA..CCCCG	CGGGG..TAT	0.33635	65.38	3.8889
ACC.CGCT.G	C.AGCG.GGT	0.33635	63.83	3.5133
AC.CCCA.GA	TC.TGGG.GT	0.33634	62.55	3.2173
C.GAGG.GGC	GCC.CCTC.G	0.33634	63.99	3.5493
C.ACGCA.GA	TC.TGCGT.G	0.33633	62.38	3.1891
ACCC.ACGC	GCGT.GGGT	0.33633	65.69	3.9004
GCCGT.GG.A	T.CC.ACGGC	0.33633	62.1	3.0904
CTCCCA..CA	TG..TGGGAG	0.33632	64.31	3.6455
ATG.GGGCC	GGCCC.CAT	0.33632	63.34	3.4444
GGG.T.CCCC	GGGG.A.CCC	0.33631	62.22	3.0905
AACG.GTG.G	C.CAC.CGTT	0.33631	62.75	3.2283
C.CCC.TACG	CGTA.GGG.G	0.3363	63.77	3.4574
GT.GG.GATA	TATC.CC.AC	0.33629	62.24	3.1294
ATTCCC.C.C	G.G.GGGAAT	0.33628	69.06	4.618
CCA.AC.CCC	GGG.GT.TGG	0.33627	69.05	4.6812
CGA.GCCCC	GGGGC.TCG	0.33627	64.35	3.6759
C..GGGGAGG	CCTCCCC..G	0.33626	72.55	5.2908
G.GCCACCC	GGGTGGC.C	0.33626	64.64	3.7292
AGGG.GTG.A	T.CAC.CCCT	0.33624	70.97	4.9789
CC.T.CCCCG	CGGGG.A.GG	0.33624	66.8	4.1205
ACGCGG.G.G	C.C.CCGCGT	0.33622	67.35	4.2605
G.CC.ACGTA	TACGT.GG.C	0.33622	70.31	4.8599
C.CCCC.TGC	GCA.GGGG.G	0.33622	59.57	2.5196
TCC.CC.CAA	TTG.GG.GGA	0.33622	68.32	4.528
CCC.CC.AAC	GTT.GG.GGG	0.33621	69.8	4.8379
A..GGGGGTT	AACCCCC..T	0.33621	74.6	5.6869
AGAC.CAC.C	G.GTG.GTCT	0.3362	65.62	3.865
GGG.GCCAC	GTGGC.CCC	0.3362	68.29	4.5414
C.ACCCC.GG	CC.GGGGT.G	0.33619	63.77	3.5068
CCGCACC..C	G..GGTGCGG	0.33618	68.42	4.4578
GG..CCCCCC	GGGGGG..CC	0.33618	63.08	3.3658
ATTGGGG..G	C..CCCCAAT	0.33617	68.61	4.4972
CGC.C.CAAG	CTTG.G.GCG	0.33617	54.42	1.1973
CATAG..CCC	GGG..CTATG	0.33617	68.33	4.5291
CG.G.CCACG	CGTGG.C.CG	0.33617	64.94	3.7198
CG.GGGAC.C	G.GTCCC.CG	0.33616	66.2	4.0459
AGGGGGA..C	G..TCCCCCT	0.33616	67.5	4.2654
AC.CCC.TAT	ATA.GGG.GT	0.33616	62.5	3.2378
A.ACCCCG.A	T.CGGGGT.T	0.33616	61.36	2.8623
A..ATCCCCC	GGGGGAT..T	0.33615	69.97	4.7772
AAGG.GGGC	GCCC.CCTT	0.33615	59.8	2.5579
G.AACC.CGC	GCG.GGTT.C	0.33614	66.17	4.0313
GCGT.CCCC	GGGG.ACGC	0.33614	74.17	5.6355
AC.GTGT.GG	CC.ACAC.GT	0.33614	60.2	2.6681
CCGC.CGCG	CGCG.GCGG	0.33614	63.34	3.3798
CACCC.CTA	TAG.GGGTG	0.33613	68.58	4.602
G.CCCCA.TC	GA.TGGGG.C	0.33613	60	2.6283
CG.G.GGGAA	TTCCC.C.CG	0.33611	63.76	3.4589
C.TGGG.TGG	CCA.CCCA.G	0.33611	68.37	4.5018
CCCG.CA.CC	GG.TG.CGGG	0.33611	60.58	2.7431
CTACGC..AC	GT..GCGTAG	0.3361	63.44	3.4483
C.TGGG.GAA	TTC.CCCA.G	0.3361	66.67	4.1396
CGCCT..AAC	GTT..AGGCG	0.33608	62.56	3.2505
CCCA..ACAA	TTGT..TGGG	0.33608	62.67	3.2135
G.GGCGTA.A	T.TACGCC.C	0.33608	66.07	3.8962
C.ACCGCCC	GGGCGGT.G	0.33608	67.06	4.2605
GCCCC.TC.A	T.GA.GGGGC	0.33606	63	3.2955
GTCC..CGCA	TGCG..GGAC	0.33606	58.09	2.1325
ACCC..CCAC	GTGG..GGGT	0.33605	61.45	2.935
C.C.CCCTAC	GTAGGG.G.G	0.33605	72.45	5.3032
A.AC.GGGGT	ACCCC.GT.T	0.33605	65.74	3.9026
G..CCTCCCC	GGGGAGG..C	0.33604	69.59	4.6988
A..TGGGCGC	GCGCCCA..T	0.33601	64.69	3.6621
CCCC..GGCG	CGCC..GGGG	0.33601	63.54	3.4097
GGGGCC.AC	GT.GGCCCC	0.33598	60.42	2.7492
C.TCC.CACA	TGTG.GGA.G	0.33597	68.09	4.3891
A.AGTGGG.A	T.CCCACT.T	0.33596	69.31	4.5665
GCCC.C.AAC	GTT.G.GGGC	0.33596	63.64	3.4094
CCCTC.CAA	TTG.GAGGG	0.33596	68.3	4.5424
AT.GGAGG.G	C.CCTCC.AT	0.33596	60.87	2.8358
CCCCT.GTA	TAC.AGGGG	0.33595	60.78	2.8435
C.A.CCACTC	GAGTGG.T.G	0.33595	63.91	3.5098
AAC.CCCA.C	G.TGGG.GTT	0.33594	65.69	3.9266
CT.CCCCT.C	G.AGGGG.AG	0.33594	70.09	4.8701
C.CC.ACCCA	TGGGT.GG.G	0.33594	67.06	4.1861
AA.C.ACGCA	TGCGT.G.TT	0.33593	64.25	3.5689
AA.TGG.GGC	GCC.CCA.TT	0.33593	62.2	3.1668
ACGGTG.G.G	C.C.CACCGT	0.33593	65.84	3.9341
CCAC.C.CGA	TCG.G.GTGG	0.33593	60.11	2.6028
CCCCG.CA.C	G.TG.CGGGG	0.33592	60.08	2.6188
A.A.CGTAGG	CCTACG.T.T	0.33592	64.91	3.7318
AC.T.TGGGG	CCCCA.A.GT	0.3359	68.44	4.4656
A.GCCCC.CA	TG.GGGGC.T	0.33589	66.04	4.011
C.GCCCC.GA	TC.GGGGC.G	0.33589	65.18	3.8221
AC.G.CCCCG	CGGGG.C.GT	0.33588	58.66	2.2715
CG.CCCGC.C	G.GCGGG.CG	0.33588	65	3.7811
A.GCC.CCTC	GAGG.GGC.T	0.33588	67.51	4.2675
GTGG.CAAA	TTTG.CCAC	0.33588	66.27	4.026
GCG.AGGA.A	T.TCCT.CGC	0.33588	65.85	3.9616
C..TTGCCCC	GGGGCAA..G	0.33588	69	4.5778
CGG.GG.CGA	TCG.CC.CCG	0.33587	62.89	3.328
GGTG.GCGA	TCGC.CACC	0.33587	61	2.8418
G.CCCCGT.A	T.ACGGGG.C	0.33587	63.64	3.3724
AGT.C.TGGG	CCCA.G.ACT	0.33586	63.52	3.3816
CTGG.GGG.A	T.CCC.CCAG	0.33586	65.87	3.9169
GTG.GGGTA	TACCC.CAC	0.33586	60.91	2.8746
A.GC.CGTGG	CCACG.GC.T	0.33585	63.02	3.3001
AG.GGGA.GA	TC.TCCC.CT	0.33584	65.03	3.7784
G.CCCC.TGC	GCA.GGGG.C	0.33584	62.79	3.277
C.CCCCGTC	GACGGGG.G	0.33584	71.72	5.2369
CCTCCG..TC	GA..CGGAGG	0.33584	65.5	3.9111
CC.CACGGG	CCCGTG.GG	0.33583	67.25	4.3027
C.GGGGG.AA	TT.CCCCC.G	0.33582	72.22	5.3006
CGC.ACCCC	GGGGT.GCG	0.33582	63.73	3.5338
AGA.GGGGC	GCCCC.TCT	0.33581	62.72	3.3
CC..AACCCC	GGGGTT..GG	0.33581	64.05	3.5869
ACT.TGGGG	CCCCA.AGT	0.3358	73.17	5.5456
CTCCCC.CC	GG.GGGGAG	0.3358	65.76	3.9774
AATGG.GGG	CCC.CCATT	0.33579	70.09	4.9192
CGCA.CCC.C	G.GGG.TGCG	0.33579	63.23	3.3355
ACGGGG.CG	CG.CCCCGT	0.33578	63.27	3.4171
ACTGG.GGG	CCC.CCAGT	0.33578	64.29	3.6612
AGTAGG.G.G	C.C.CCTACT	0.33577	62.75	3.2479
CCCC.CGG.C	G.CCG.GGGG	0.33576	69.79	4.7396
CC.CGCCC.A	T.GGGCG.GG	0.33576	62.05	3.1138
TGCC..CACA	TGTG..GGCA	0.33576	60.97	2.8222
GA.GGGG.AA	TT.CCCC.TC	0.33575	64	3.5478
ATAA.G.GGG	CCC.C.TTAT	0.33575	61.05	2.821
GA.A.GCCCC	GGGGC.T.TC	0.33575	70.21	4.8299
G.GGGATG.A	T.CATCCC.C	0.33575	59.52	2.4366
C.CC.ACGAG	CTCGT.GG.G	0.33574	65.69	3.8917
CCCCT..ACC	GGT..AGGGG	0.33574	62.86	3.3199
CCCG..CCCA	TGGG..CGGG	0.33574	63.46	3.3917
GTG.G.GTTA	TAAC.C.CAC	0.33573	60.2	2.624
CC.ACACCA	TGGTGT.GG	0.33571	62.24	3.1788
A.GCCC.CTG	CAG.GGGC.T	0.3357	62.64	3.2426
C.CC.ACTGC	GCAGT.GG.G	0.3357	61.42	2.9333
AA.AGT.GGC	GCC.ACT.TT	0.3357	63.47	3.46
CG.GGGGC.A	T.GCCCC.CG	0.33569	70.64	4.9817
A..CGTGGTC	GACCACG..T	0.33569	64.15	3.5419
CGC.CGCGC	GCGCG.GCG	0.33568	65.99	4.0413
ATGT.GGCA	TGCC.ACAT	0.33567	64.05	3.5391
CGT.CCCC.A	T.GGGG.ACG	0.33567	73.62	5.5662
G.GCGGGC.A	T.GCCCGC.C	0.33567	61.36	2.8623
A.GTGGT.AG	CT.ACCAC.T	0.33566	64.66	3.7066
AGGGG.GCG	CGC.CCCCT	0.33565	63.91	3.5737
CC.ACACA.A	T.TGTGT.GG	0.33565	55.54	1.5148
CTA.TC.CCC	GGG.GA.TAG	0.33565	69.39	4.7534
CCC.CGA.CA	TG.TCG.GGG	0.33564	64.04	3.5897
CCTCCCA.A	T.TGGGAGG	0.33564	62.22	3.1741
CCCCCAGC	GCTGGGGG	0.33564	68.09	4.573
GGGTGG.TA	TA.CCACCC	0.33564	64.13	3.6131
G.GGGGT.TC	GA.ACCCC.C	0.33563	64.77	3.7311
C.CACCT.CA	TG.AGGTG.G	0.33563	66.45	4.1003
AC.CCGCC.A	T.GGCGG.GT	0.33562	65.09	3.8021
CCAC.C.ACG	CGT.G.GTGG	0.33562	60.94	2.7955
CC.AGCT.GG	CC.AGCT.GG	0.33561	61.31	2.9319
GGG.GTT.GA	TC.AAC.CCC	0.33561	67.71	4.398
AGGA.CG.GG	CC.CG.TCCT	0.33559	67.07	4.1975
GGGCG.G.GA	TC.C.CGCCC	0.33559	58.33	2.1924
TC.AC.CCCA	TGGG.GT.GA	0.33557	67.33	4.2517
GCGTG..CAA	TTG..CACGC	0.33557	63.9	3.5568
CGTCCCC..C	G..GGGGACG	0.33556	62.3	3.126
C.GGGGT.GA	TC.ACCCC.G	0.33556	67.02	4.2234
GC.AT.CCAC	GTGG.AT.GC	0.33555	60.67	2.7643
TC.GC.CACA	TGTG.GC.GA	0.33555	58.68	2.2877
GCCGACGC	GCGTCGGC	0.33554	66.34	4.1886
CACC.TGGG	CCCA.GGTG	0.33553	67.05	4.1932
G.ATGCC.AC	GT.GGCAT.C	0.33553	64.05	3.57
CC.ACG.TCA	TGA.CGT.GG	0.33552	65.28	3.8678
CGC.CTCGC	GCGAG.GCG	0.3355	62.22	3.1846
AAT.A.GGGG	CCCC.T.ATT	0.3355	67.42	4.225
C.TCCGCAC	GTGCGGA.G	0.3355	63.47	3.4629
CCA..CCCCG	CGGGG..TGG	0.3355	58.26	2.2176
T..GTGCCCA	TGGGCAC..A	0.3355	63.54	3.4061
GCC..CCTAC	GTAGG..GGC	0.33549	63.13	3.3821
CG.CCCCAG	CTGGGG.CG	0.33549	64.47	3.6887
AA.G.GTGGT	ACCAC.C.TT	0.33548	64.19	3.5534
CCCC..GCAC	GTGC..GGGG	0.33546	64.04	3.5212
CCCGGG.GA	TC.CCCGGG	0.33546	64.52	3.7011
CGTG.GG.GC	GC.CC.CACG	0.33546	63.22	3.3538
AT..CCGGGG	CCCCGG..AT	0.33545	64.15	3.6095
CC.CCGTGG	CCACGG.GG	0.33545	71.34	5.1587
C.C.ACACCC	GGGTGT.G.G	0.33544	61.62	2.988
GGGGT.AAA	TTT.ACCCC	0.33544	65.77	3.9927
CAA..CGTGG	CCACG..TTG	0.33544	65.25	3.8612
CCACGT.G.A	T.C.ACGTGG	0.33543	63.24	3.3602
C.CCCATCC	GGATGGG.G	0.33543	68.27	4.5212
A.CCGT.GGC	GCC.ACGG.T	0.33542	60.7	2.7888
C..CGGTGGG	CCCACCG..G	0.33542	70.45	4.8734
AC.GGG.GTG	CAC.CCC.GT	0.33541	66.99	4.2429
C.TACCCCG	CGGGGTA.G	0.3354	73.19	5.5324
C.TGGGCG.C	G.CGCCCA.G	0.3354	57.66	1.994
CCAC.CCA.C	G.TGG.GTGG	0.3354	65.38	3.8118
CAT..GCCCC	GGGGC..ATG	0.33539	68	4.4599
GGGG.CA.CA	TG.TG.CCCC	0.33538	62.79	3.2551
CG.GGGAAC	GTTCCC.CG	0.33538	65.56	3.9332
AACGG.GG.G	C.CC.CCGTT	0.33538	68.64	4.5192
TGC..GCCCA	TGGGC..GCA	0.33537	61.77	3.065
AAGT.GGCA	TGCC.ACTT	0.33536	64.48	3.6347
GCGG.GG.AA	TT.CC.CCGC	0.33536	64.48	3.6347
ACGCG.GG.G	C.CC.CGCGT	0.33536	66.18	3.9977
CT.C.CACTC	GAGTG.G.AG	0.33535	57.97	2.1043
AACA.CCAC	GTGG.TGTT	0.33535	63.33	3.3775
AGTGG..GCG	CGC..CCACT	0.33535	60.27	2.7084
CC.ACG.AAC	GTT.CGT.GG	0.33535	57.02	1.9056
CCC.CATA.A	T.TATG.GGG	0.33534	69.15	4.664
ACCC.GCAT	ATGC.GGGT	0.33534	57.5	1.9974
C.ATA.CCCC	GGGG.TAT.G	0.33534	70.88	4.9598
A.CG.CCACT	AGTGG.CG.T	0.33533	54.88	1.3279
CG.T.CCCCG	CGGGG.A.CG	0.33533	69.57	4.6996
A.CGTG.GAG	CTC.CACG.T	0.33533	61.7	3.025
A.C.GGGGCC	GGCCCC.G.T	0.33532	65.81	3.9287
A.AGGGGG.A	T.CCCCCT.T	0.33532	66.98	4.0875
AC.G.GGGAG	CTCCC.C.GT	0.33531	65.88	3.9242
A..CGCCCCA	TGGGGCG..T	0.33531	71.67	5.1174
C.CACTAC.C	G.GTAGTG.G	0.3353	64.2	3.4948
G.GGG.AACA	TGTT.CCC.C	0.3353	67.31	4.2253
AT.GTGTGG	CCACAC.AT	0.33529	59	2.4027
TCTCCC.CA	TG.GGGAGA	0.33529	62.79	3.3065
CGTGGTA.C	G.TACCACG	0.33529	63.64	3.5017
GG.TCCCCC	GGGGGA.CC	0.33529	66.31	4.0983
GGG.GTATA	TATAC.CCC	0.33529	64.71	3.7561
GGGG.CAA.A	T.TTG.CCCC	0.33529	63.64	3.4284
GGCA.CCCC	GGGG.TGCC	0.33527	62.93	3.287
CGTAC.CCC	GGG.GTACG	0.33526	61.22	2.9474
A.T.ACCCAC	GTGGGT.A.T	0.33526	67.83	4.361
C.CCCCG.GC	GC.CGGGG.G	0.33526	65.56	3.9059
ATCC.CGCG	CGCG.GGAT	0.33526	68.65	4.5292
GAC..CCACC	GGTGG..GTC	0.33525	59.77	2.5888
A.TA.CGTGG	CCACG.TA.T	0.33525	64.89	3.717
AGGG.G.GGC	GCC.C.CCCT	0.33524	62.86	3.2351
ATG.CC.CCC	GGG.GG.CAT	0.33524	63.17	3.3913
CACC.C.CCA	TGG.G.GGTG	0.33523	65.38	3.7907
T.GGCGA.AA	TT.TCGCC.A	0.33523	68.59	4.5561
CC..GTAGGC	GCCTAC..GG	0.33522	64.55	3.6995
CCCC.GACC	GGTC.GGGG	0.3352	66.74	4.1259
CGC..CCCCA	TGGGG..GCG	0.3352	65.73	3.9675
ACCTCC.AC	GT.GGAGGT	0.33519	62.48	3.2358
TATC.CCCA	TGGG.GATA	0.33519	66.71	4.1206
AGCT..CCCC	GGGG..AGCT	0.33518	65.41	3.8235
CTT.CGCC.C	G.GGCG.AAG	0.33518	59.45	2.4906
G..CGGAGGC	GCCTCCG..C	0.33518	64.64	3.65
GGGG.GT.CA	TG.AC.CCCC	0.33518	62.94	3.2892
ATA.C.CCCA	TGGG.G.TAT	0.33517	64.11	3.5134
CCCA.A.AAA	TTT.T.TGGG	0.33516	67.78	4.3002
ACGTGG.C.C	G.G.CCACGT	0.33515	66.35	4.0455
CCCC..CCGG	CCGG..GGGG	0.33515	65.31	3.8006
G.ACACCCC	GGGGTGT.C	0.33515	60.58	2.7864
CCCACAA.C	G.TTGTGGG	0.33514	66.28	4.0918
A.ACCACG.A	T.CGTGGT.T	0.33514	61.73	2.9463
A.GCTATT.C	G.AATAGC.T	0.33514	62.82	3.191
C.CACCTTG	CAAGGTG.G	0.33513	65.56	3.9332
CC.CC.CTTC	GAAG.GG.GG	0.33512	66.47	4.068
GTGGGATA	TATCCCAC	0.33512	62.86	3.3895
CCCC.AAG.C	G.CTT.GGGG	0.33511	65.62	3.8639
CC.CC.GGGG	CCCC.GG.GG	0.3351	63.88	3.5011
GGGG.C.TAA	TTA.G.CCCC	0.3351	61.22	2.8615
A.CCC.CCGC	GCGG.GGG.T	0.33509	65.62	3.8639
CG.GGGGA.A	T.TCCCC.CG	0.33506	69.14	4.6713
CCCC.GGGG	CCCC.GGGG	0.33506	65.38	3.8328
CGT.GCC.AC	GT.GGC.ACG	0.33505	67.54	4.3615
ACACCCA..G	C..TGGGTGT	0.33504	54.91	1.3314
A.GCCCC.GA	TC.GGGGC.T	0.33503	69.81	4.8113
AAGA.GGG.G	C.CCC.TCTT	0.33503	65.58	3.8542
C.CC.GTGTA	TACAC.GG.G	0.33503	58.51	2.2412
CCACAC.TA	TA.GTGTGG	0.33503	59.68	2.5691
ACACC.C.CG	CG.G.GGTGT	0.33503	66.4	4.0361
CCCGCAA.C	G.TTGCGGG	0.33502	59.78	2.5934
CC.CG.CCCA	TGGG.CG.GG	0.33501	62.88	3.2756
ACCGC.C.CC	GG.G.GCGGT	0.33501	63.54	3.4097
T.CACGC.CA	TG.GCGTG.A	0.335	67.16	4.2535
AGT.GGG.GA	TC.CCC.ACT	0.335	67.53	4.3593
AC.TGCGT.G	C.ACGCA.GT	0.335	59.47	2.5004
CATGA..GGG	CCC..TCATG	0.33499	66.84	4.2104
CCC.CTA.TA	TA.TAG.GGG	0.33499	62.26	3.1808
AAA.GT.GGC	GCC.AC.TTT	0.33498	65.52	3.92
ACCAC.CC.A	T.GG.GTGGT	0.33497	63.21	3.343
CA..CACGCC	GGCGTG..TG	0.33496	65.69	3.9531
CA..TCGCCC	GGGCGA..TG	0.33495	58.43	2.2567
C.TGGGCGC	GCGCCCA.G	0.33495	57.03	1.9097
AGGTGGG.C	G.CCCACCT	0.33494	62.2	3.1695
CCCC..TGTA	TACA..GGGG	0.33492	65.12	3.7602
A.GCC.ACAC	GTGT.GGC.T	0.33492	63.09	3.3051
ACG.GG.GTA	TAC.CC.CGT	0.33492	59.78	2.5912
GGTGGGA..A	T..TCCCACC	0.33492	61	2.8263
AG..GGGGCA	TGCCCC..CT	0.33492	68.59	4.5788
GGCG.GA.CA	TG.TC.CGCC	0.3349	67.25	4.2369
CCCA.GCTA	TAGC.TGGG	0.3349	60.87	2.8113
CGTGG.GCA	TGC.CCACG	0.3349	67.43	4.3547
CC.GCCCC.C	G.GGGGC.GG	0.3349	66.33	4.0742
ACGCGG..GG	CC..CCGCGT	0.33489	59.52	2.5244
C.CCACGG.A	T.CCGTGG.G	0.33489	68.2	4.3398
GTAC.CCCA	TGGG.GTAC	0.33488	60.91	2.8207
GC.CG.CCAC	GTGG.CG.GC	0.33488	59.94	2.5901
A.GCGTA.GC	GC.TACGC.T	0.33488	64.52	3.6754
CC.CCTCAC	GTGAGG.GG	0.33487	59.6	2.5496
CTCA.CC.CC	GG.GG.TGAG	0.33487	61.63	2.9886
CCCCT..CCC	GGG..AGGGG	0.33487	64.08	3.5987
CCGG.GGAG	CTCC.CCGG	0.33486	63.41	3.3956
CGT.GGCT.A	T.AGCC.ACG	0.33486	54.19	1.1564
A.TGAGGGG	CCCCTCA.T	0.33485	65.12	3.8355
CACCCA.CA	TG.TGGGTG	0.33485	70.63	5.0156
A.GAGGGG.A	T.CCCCTC.T	0.33485	68.63	4.4287
GTCG.GG.CA	TG.CC.CGAC	0.33485	70.47	4.9052
CC.C.CTCCG	CGGAG.G.GG	0.33484	65.48	3.8376
GCG.GG.TCC	GGA.CC.CGC	0.33484	66.3	4.0927
AT.GAGGGG	CCCCTC.AT	0.33484	65.12	3.8355
A.GTGG.CGT	ACG.CCAC.T	0.33484	58.93	2.3642
G..TACGCCC	GGGCGTA..C	0.33483	63.22	3.3332
AAGTA.G.GG	CC.C.TACTT	0.33482	66.88	4.1375
GCG..GGACA	TGTCC..CGC	0.33481	60.62	2.7936
AA.TACCC.C	G.GGGTA.TT	0.3348	67.91	4.4136
CC.C.CCTAG	CTAGG.G.GG	0.3348	66.5	4.0564
GAT.CCCAC	GTGGG.ATC	0.33479	67.92	4.4612
ATACC.CGC	GCG.GGTAT	0.33479	61.54	3.0245
GCCCA.GAA	TTC.TGGGC	0.33479	64.93	3.8044
CCGC.CTCG	CGAG.GCGG	0.33478	64.29	3.5925
ATG.G.CCCC	GGGG.C.CAT	0.33478	61.42	2.9076
CAAGCG.GG	CC.CGCTTG	0.33478	61.96	3.1134
CCAGC.CCC	GGG.GCTGG	0.33478	59.38	2.5041
CGA.GGGG.C	G.CCCC.TCG	0.33477	66.89	4.187
C.CCC.AAAA	TTTT.GGG.G	0.33477	65.88	3.9201
AGCC.AC.CC	GG.GT.GGCT	0.33477	64.44	3.6258
GACGTG.GC	GC.CACGTC	0.33477	61.03	2.8938
GGG.GAGT.A	T.ACTC.CCC	0.33477	61.63	3.0087
CCGT.CCC.C	G.GGG.ACGG	0.33477	72.34	5.2486
GG..GTGCCC	GGGCAC..CC	0.33477	60.67	2.8016
AG.TG.CCCC	GGGG.CA.CT	0.33477	64.44	3.6258
AGC.GGGG.A	T.CCCC.GCT	0.33476	67.41	4.2984
GGGGAG..AA	TT..CTCCCC	0.33476	64.81	3.7577
A.GTGTG.GT	AC.CACAC.T	0.33476	63.03	3.3374
CC.AC.CGGG	CCCG.GT.GG	0.33476	61.32	2.9166
A.GAGG.GTG	CAC.CCTC.T	0.33475	62.47	3.2023
AATGC..ACG	CGT..GCATT	0.33475	63.64	3.4988
G..CACGCAC	GTGCGTG..C	0.33475	67.44	4.2527
CCAC.C.AGC	GCT.G.GTGG	0.33474	71.5	5.0554
CGTGG.CTA	TAG.CCACG	0.33474	64.95	3.8111
C.ACGC.CCA	TGG.GCGT.G	0.33474	66.68	4.1407
CCACAT.T.C	G.A.ATGTGG	0.33473	67.54	4.2997
C.GGGGCAA	TTGCCCC.G	0.33473	59.78	2.5934
ACA.CCCCT	AGGGG.TGT	0.33472	63.83	3.5566
C.T.GGGGGA	TCCCCC.A.G	0.33472	68.62	4.5266
AACC.CC.CG	CG.GG.GGTT	0.33472	64.71	3.6856
T.CCCCG.AA	TT.CGGGG.A	0.33472	66.36	4.0796
AAAT..CCCC	GGGG..ATTT	0.33472	60.2	2.6426
CCAC..TCGC	GCGA..GTGG	0.33471	65.12	3.7591
CCC.T.CCAC	GTGG.A.GGG	0.33471	69.23	4.5994
AC.CCT.CAC	GTG.AGG.GT	0.33471	62.56	3.2505
CCAG.CCCC	GGGG.CTGG	0.3347	62.5	3.189
C.CCCA.TGG	CCA.TGGG.G	0.33468	63.92	3.5347
CCTCCG..CG	CG..CGGAGG	0.33467	69.57	4.7843
CGC.CCACG	CGTGG.GCG	0.33466	56.76	1.8469
CTCCC..CCA	TGG..GGGAG	0.33466	60.75	2.8235
CGG..CCACG	CGTGG..CCG	0.33465	68.23	4.5089
C.GCCT.CTC	GAG.AGGC.G	0.33464	66.67	4.1396
CC.AA.CCCC	GGGG.TT.GG	0.33464	71.52	5.1146
GTT..GCCCA	TGGGC..AAC	0.33464	67.02	4.2494
CC.CAC.CTA	TAG.GTG.GG	0.33464	69.23	4.72
ACC.CCTC.A	T.GAGG.GGT	0.33464	63.21	3.3729
GCGTG.GT.A	T.AC.CACGC	0.33464	59.86	2.5653
TCC.AC.CAA	TTG.GT.GGA	0.33463	62.24	3.1761
AG..CCCACC	GGTGGG..CT	0.33462	63.33	3.4231
ACCCC.T.AA	TT.A.GGGGT	0.33462	65.71	3.8875
GATG.C.CCC	GGG.G.CATC	0.33462	62.89	3.2419
C.GTGGGT.C	G.ACCCAC.G	0.33462	66.7	4.03
C.CAC.TGAC	GTCA.GTG.G	0.33462	59.12	2.3813
ACCCCG.A.A	T.T.CGGGGT	0.33461	62.2	3.122
G.GG.TGTGC	GCACA.CC.C	0.33461	64.97	3.7346
GCC.GCGCA	TGCGC.GGC	0.3346	66.46	4.1447
AA.GA.TGGG	CCCA.TC.TT	0.3346	65.31	3.8175
C.CACCT.CG	CG.AGGTG.G	0.3346	66.67	4.1479
A.CGT.GGCT	AGCC.ACG.T	0.33459	59	2.3525
TGGG.G.AAA	TTT.C.CCCA	0.33459	65.85	3.8919
AGTC..CCCC	GGGG..GACT	0.33459	66.86	4.1343
T.CCC.CGAA	TTCG.GGG.A	0.33459	62.22	3.1077
C.CACGTAC	GTACGTG.G	0.33457	57.87	2.122
CCAC..CCTC	GAGG..GTGG	0.33457	65.96	3.9415
GGTGGG.AA	TT.CCCACC	0.33455	67.65	4.3888
AA..GTAGGC	GCCTAC..TT	0.33455	64.64	3.7197
AGGCCC.CG	CG.GGGCCT	0.33455	64.12	3.6119
AG.CCA.CCC	GGG.TGG.CT	0.33454	65.96	4.0181
G.CAGA.CCC	GGG.TCTG.C	0.33454	63.1	3.3478
C.A.AGTGGG	CCCACT.T.G	0.33453	64.95	3.7417
CGGG.G.GGA	TCC.C.CCCG	0.33453	61.64	2.9592
CC.CC.CGTA	TACG.GG.GG	0.33453	68.29	4.4551
AACG.CCCA	TGGG.CGTT	0.33453	65.85	3.9352
GGG..GGCAA	TTGCC..CCC	0.33453	61.54	3.0121
C.AT.TGGGC	GCCCA.AT.G	0.33453	60.4	2.6946
TG.CT.CCCA	TGGG.AG.CA	0.33453	61.46	2.9492
CCCGCAC.C	G.GTGCGGG	0.33452	63.46	3.4606
CCC.CT.AAA	TTT.AG.GGG	0.33452	59.52	2.5268
GCGTGGA.A	T.TCCACGC	0.33451	65.55	3.931
ATTT.GGGG	CCCC.AAAT	0.33451	64.09	3.548
T.ACCCCG.A	T.CGGGGT.A	0.3345	68.06	4.3111
C.A.CCGTGG	CCACGG.T.G	0.3345	66.67	4.1143
ATC..GGGGC	GCCCC..GAT	0.33449	60.2	2.6928
C.A.ACGTGG	CCACGT.T.G	0.33448	59.45	2.4742
CGTGCC.C.C	G.G.GGCACG	0.33448	69.07	4.62
GGAG.GGGA	TCCC.CTCC	0.33447	63.1	3.3255
C.GT.CCCCG	CGGGG.AC.G	0.33447	67.89	4.3625
GGCC.CCCC	GGGG.GGCC	0.33446	67.54	4.2973
ACGCCCA..A	T..TGGGCGT	0.33446	64.52	3.6236
CCCA.A.ACA	TGT.T.TGGG	0.33445	68.63	4.4764
GAC.CC.CCA	TGG.GG.GTC	0.33445	65.22	3.8545
GA.CCCCAC	GTGGGG.TC	0.33444	64.91	3.7886
C.CGCGGGC	GCCCGCG.G	0.33443	64.81	3.7662
AG..ACGCCT	AGGCGT..CT	0.33443	60.69	2.8064
CA.C.CCTAC	GTAGG.G.TG	0.33442	61.06	2.8444
A.CACGCA.G	C.TGCGTG.T	0.33442	60.81	2.7376
CG..CTACGC	GCGTAG..CG	0.33442	59.84	2.6009
C.CC.TCGCA	TGCGA.GG.G	0.33441	62.35	3.1476
GACCCC..GC	GC..GGGGTC	0.33441	62.79	3.2991
GC.CCCA.CC	GG.TGGG.GC	0.33441	61.46	2.9658
AGA.GTGG.A	T.CCAC.TCT	0.33439	63.95	3.5403
CTG.G.AGGC	GCCT.C.CAG	0.33439	61.36	2.8949
CTCCA.CC.C	G.GG.TGGAG	0.33439	58.18	2.1606
A.GGGCGGG	CCCGCCC.T	0.33438	71	5.0904
ACAACC.C.C	G.G.GGTTGT	0.33438	67.37	4.2637
GGGG.CC.CA	TG.GG.CCCC	0.33437	62.26	3.134
A..AGGCGGG	CCCGCCT..T	0.33437	66.84	4.1247
ATGTG.CC.C	G.GG.CACAT	0.33436	63.16	3.3328
AGC.GG.GGG	CCC.CC.GCT	0.33436	62.79	3.3038
AGG.GG.CGA	TCG.CC.CCT	0.33436	61.61	3.0286
CCCC.GGA.C	G.TCC.GGGG	0.33435	66.71	4.0981
CCCCG.AA.A	T.TT.CGGGG	0.33434	59.8	2.5522
GCACCC.CC	GG.GGGTGC	0.33433	68.34	4.535
CGTGG.AGC	GCT.CCACG	0.33433	58.62	2.3165
A.G.GGGGAA	TTCCCC.C.T	0.33433	67.1	4.2063
CCC.CAGGA	TCCTG.GGG	0.33432	62.12	3.1611
A.ACCA.GCG	CGC.TGGT.T	0.33432	62.8	3.2781
CCCC.CTGA	TCAG.GGGG	0.33431	62.27	3.1363
GCC..CCGCC	GGCGG..GGC	0.3343	62.5	3.2366
GCCCA.CTA	TAG.TGGGC	0.3343	66.07	4.0601
CGCCCAT.C	G.ATGGGCG	0.33429	69.49	4.7783
AGGGT.GGC	GCC.ACCCT	0.33429	61	2.8961
G.CTC.CCCC	GGGG.GAG.C	0.33428	67.38	4.239
G.CT.CGCAC	GTGCG.AG.C	0.33428	52.83	0.7851
AACGTGG.C	G.CCACGTT	0.33428	66.32	4.1016
G..GGCGCCC	GGGCGCC..C	0.33428	60.23	2.6457
CCTAC.CG.A	T.CG.GTAGG	0.33427	58.82	2.3166
A.ATTG.GGG	CCC.CAAT.T	0.33427	65.96	3.9856
GGGG.A.CGA	TCG.T.CCCC	0.33427	67.69	4.2804
G.CCCGCC.C	G.GGCGGG.C	0.33426	64.84	3.6335
ACCC..GCAA	TTGC..GGGT	0.33426	58.72	2.286
CGGGG..GTC	GAC..CCCCG	0.33426	62.77	3.298
A.CGTG.GGT	ACC.CACG.T	0.33424	64.44	3.6501
G.ATGGG.GA	TC.CCCAT.C	0.33423	68.99	4.64
ACCC..ACGC	GCGT..GGGT	0.33423	61.02	2.8339
GCC.ACA.GA	TC.TGT.GGC	0.33423	62.08	3.1376
G.CG.GGGGA	TCCCC.CG.C	0.33423	63.54	3.4172
ACA.T.GGGG	CCCC.A.TGT	0.33422	62.93	3.2508
CTACG..CCC	GGG..CGTAG	0.33422	60.78	2.8318
C.CCC.TGTC	GACA.GGG.G	0.33422	63.95	3.4975
A.CCC.CCAC	GTGG.GGG.T	0.33421	66.28	4.0061
CCGC.CCCG	CGGG.GCGG	0.33421	57.58	2.0172
CCC.CA.CAA	TTG.TG.GGG	0.33421	66.67	4.1734
CATG.GG.GG	CC.CC.CATG	0.3342	67.82	4.3564
CTA.GCC.AC	GT.GGC.TAG	0.3342	60	2.6445
A.GCGG.GTG	CAC.CCGC.T	0.3342	66.15	4.0269
CC.GTG.GCG	CGC.CAC.GG	0.3342	60.19	2.6904
CCAC.CGTC	GACG.GTGG	0.33419	66.59	4.0949
CGCCCCA.C	G.TGGGGCG	0.33418	68.6	4.5912
C.AG.CCACG	CGTGG.CT.G	0.33418	63.21	3.343
A.ACTCCCC	GGGGAGT.T	0.33417	63.19	3.3987
CC..CGCAAG	CTTGCG..GG	0.33416	67.16	4.2736
C..GCCCTCC	GGAGGGC..G	0.33416	71.57	5.0975
AT.G.GGGGC	GCCCC.C.AT	0.33416	64.84	3.6978
CC..CCCGCC	GGCGGG..GG	0.33416	67.02	4.2434
CG.AACC.CC	GG.GGTT.CG	0.33415	63.39	3.4102
CA.CCCCG.C	G.CGGGG.TG	0.33414	58.95	2.3738
CAGCC.ACC	GGT.GGCTG	0.33414	62.67	3.2895
CCCC..TTCG	CGAA..GGGG	0.33413	61.63	2.9754
CCCC.GCT.C	G.AGC.GGGG	0.33413	62.44	3.1567
A.ATGC.CCC	GGG.GCAT.T	0.33413	65.56	3.8981
ACC.CGCG.A	T.CGCG.GGT	0.33413	59.3	2.4542
AAC.TCCC.C	G.GGGA.GTT	0.33412	61.94	3.0809
A.GTGGG.TA	TA.CCCAC.T	0.33412	62.68	3.2583
GGGG.AC.AA	TT.GT.CCCC	0.33411	64.36	3.6092
CCC.CGAAA	TTTCG.GGG	0.3341	62.24	3.1892
C.CC.ACGGC	GCCGT.GG.G	0.3341	61.64	2.9843
AAA.GTG.GG	CC.CAC.TTT	0.3341	65.38	3.8911
AC.T.CCACG	CGTGG.A.GT	0.33409	63.66	3.4376
GTGG.TG.AA	TT.CA.CCAC	0.33409	68.73	4.5479
A.GGA.GGGG	CCCC.TCC.T	0.33407	61.4	2.9192
GGGGTGT.A	T.ACACCCC	0.33407	63.73	3.5222
G.TCACCCA	TGGGTGA.C	0.33406	60.51	2.7696
ACGC.CCT.C	G.AGG.GCGT	0.33405	66.67	4.0895
GGGCGG.CA	TG.CCGCCC	0.33405	68.81	4.6366
C.TACGG.GG	CC.CCGTA.G	0.33405	56.79	1.8357
AG.GG.GGTG	CACC.CC.CT	0.33403	67.93	4.3785
G.C.TGGGCA	TGCCCA.G.C	0.33403	62.75	3.2479
CCACGTGA	TCACGTGG	0.33403	65.1	3.908
ACAC.C.CCC	GGG.G.GTGT	0.33402	58.25	2.1586
GC.TCC.CCC	GGG.GGA.GC	0.33401	64.63	3.7227
GGGGTTGA	TCAACCCC	0.33401	71.81	5.3608
CG.GGGT.AA	TT.ACCC.CG	0.33401	65.69	3.9224
A.CCCCCTT	AAGGGGG.T	0.33401	69.07	4.6903
GA.CC.CCAC	GTGG.GG.TC	0.33401	65.36	3.8284
GGGG..CATA	TATG..CCCC	0.33399	70	4.7873
GA.GCC.CCA	TGG.GGC.TC	0.33399	51.23	0.3525
CCCCT.C.AG	CT.G.AGGGG	0.33397	66.81	4.1247
CC.TAGGCG	CGCCTA.GG	0.33397	63.89	3.5586
AA..GGGCGT	ACGCCC..TT	0.33397	65.69	3.9531
AT.GC.CCCG	CGGG.GC.AT	0.33397	61.91	3.0534
AGTTG.GGG	CCC.CAACT	0.33396	60.39	2.7486
CGG.GGT.GC	GC.ACC.CCG	0.33396	58.33	2.2351
C.TGGG.GTC	GAC.CCCA.G	0.33395	58.1	2.1601
GGGC.GA.AC	GT.TC.GCCC	0.33395	64.42	3.6214
ACCCC.G.CC	GG.C.GGGGT	0.33395	70.24	4.836
ATGC.C.CAC	GTG.G.GCAT	0.33394	57.32	1.9311
CC.GGGGTC	GACCCC.GG	0.33394	65.56	3.9321
GTACCCAC	GTGGGTAC	0.33393	63.83	3.6163
C.CCCA.CAC	GTG.TGGG.G	0.33393	66.93	4.1945
ACCTCCT.C	G.AGGAGGT	0.33392	62.48	3.2358
G..GGGTGGA	TCCACCC..C	0.33392	70.4	4.8623
CC.CCAACG	CGTTGG.GG	0.33392	65	3.8087
T..TGGGCGA	TCGCCCA..A	0.33391	56.52	1.7421
AAA.TGG.CG	CG.CCA.TTT	0.3339	63.74	3.5216
CCCA.CCA.C	G.TGG.TGGG	0.33389	68.13	4.3985
AT.CGGGG.C	G.CCCCG.AT	0.33388	56.55	1.7746
GGAGG.G.GA	TC.C.CCTCC	0.33388	64.77	3.6825
A.TCAG.GGG	CCC.CTGA.T	0.33387	62.5	3.2104
GCC.ACGGA	TCCGT.GGC	0.33386	59.6	2.558
GGGGA..AAA	TTT..TCCCC	0.33386	63.73	3.5193
ACC.ACG.GC	GC.CGT.GGT	0.33386	62.5	3.2366
AGCG.GTGG	CCAC.CGCT	0.33385	64.98	3.7462
T.A.CCCACA	TGTGGG.T.A	0.33385	67.13	4.2127
ATGGGG..GG	CC..CCCCAT	0.33384	66.06	4.0355
A.AC.TGGGG	CCCCA.GT.T	0.33383	63.21	3.343
A.TGGGCGA	TCGCCCA.T	0.33383	54.26	1.187
CC.CGT.CCC	GGG.ACG.GG	0.33382	68.16	4.493
A.TCC.GGGG	CCCC.GGA.T	0.33381	62.37	3.1408
A..GGGGGAA	TTCCCCC..T	0.33381	70.25	4.8319
CGCCC.TGC	GCA.GGGCG	0.3338	69.17	4.7257
CCC..CGCGG	CCGCG..GGG	0.33379	61.9	3.0967
AGC.T.CCCC	GGGG.A.GCT	0.33377	63.64	3.4094
CCC.CGAGG	CCTCG.GGG	0.33377	64.81	3.7785
CCCC.G.ACG	CGT.C.GGGG	0.33377	64.8	3.6647
G.GG.GTGGC	GCCAC.CC.C	0.33375	69.63	4.7234
CA.GGG.GGG	CCC.CCC.TG	0.33374	71.15	5.1168
CGCCT.CAA	TTG.AGGCG	0.33374	55.1	1.4146
CT.CTCCCC	GGGGAG.AG	0.33374	66.28	4.0918
A.A.CACCCA	TGGGTG.T.T	0.33374	58.98	2.3619
CTT.CCAC.C	G.GTGG.AAG	0.33373	63.73	3.4908
CCGTA.GCG	CGC.TACGG	0.33373	64.44	3.694
GGG..TGAAA	TTTCA..CCC	0.33373	65.66	3.952
ACGG.GGTG	CACC.CCGT	0.33372	50.74	0.21
A.CG.CCCCA	TGGGG.CG.T	0.33371	64.77	3.6906
GGGG.AAA.A	T.TTT.CCCC	0.33371	66	3.946
CC..CCTCCA	TGGAGG..GG	0.3337	72.08	5.2976
ACCACC..CG	CG..GGTGGT	0.3337	60.64	2.7944
CGC.C.ACGC	GCGT.G.GCG	0.3337	60.39	2.6685
CGCG.G.GCA	TGC.C.CGCG	0.3337	61.52	2.9317
A.GTGCC.AC	GT.GGCAC.T	0.33369	64.4	3.6485
G.TGGGCA.A	T.TGCCCA.C	0.33369	64.96	3.6594
GGG.GC.GTA	TAC.GC.CCC	0.33368	53.12	0.878
GACT.CCCC	GGGG.AGTC	0.33367	66.99	4.1804
C.C.ACCACG	CGTGGT.G.G	0.33367	67.39	4.2679
ACGC.T.GGC	GCC.A.GCGT	0.33366	65	3.7083
GTAGG.G.TA	TA.C.CCTAC	0.33366	61.04	2.8386
CCG.G.GGGA	TCCC.C.CGG	0.33366	64.13	3.5178
ACA..CGTGG	CCACG..TGT	0.33366	62.22	3.1715
CTC.ACCC.C	G.GGGT.GAG	0.33366	59.14	2.4154
CACG.GTT.C	G.AAC.CGTG	0.33366	61.76	3.0023
C.ACGCA.CA	TG.TGCGT.G	0.33365	53.06	0.8563
GGGTG.GGA	TCC.CACCC	0.33364	66.67	4.1906
AC.GGGG.AA	TT.CCCC.GT	0.33364	70.59	4.9564
GG.GGGGAA	TTCCCC.CC	0.33363	73.47	5.5868
C..ACGCGGG	CCCGCGT..G	0.33363	61.08	2.8449
TC.CCC.GCA	TGC.GGG.GA	0.33361	62.34	3.1994
AT.CCACG.G	C.CGTGG.AT	0.33361	63.93	3.5429
CA.G.GCGTG	CACGC.C.TG	0.3336	70.15	4.8178
CG.GGGGTC	GACCCC.CG	0.3336	65.25	3.8644
GGGGT..GAA	TTC..ACCCC	0.3336	64.47	3.6856
C.C.TTCACC	GGTGAA.G.G	0.33359	60	2.6071
ATCCCCC.G	C.GGGGGAT	0.33358	65.98	4.0259
CGTGG.C.TA	TA.G.CCACG	0.33358	62.3	3.1281
GTG.G.GACA	TGTC.C.CAC	0.33358	61.31	2.8834
CAATG.GG.C	G.CC.CATTG	0.33358	64.37	3.6023
CC.C.CGTGC	GCACG.G.GG	0.33357	63.64	3.432
CC.CAC.CGC	GCG.GTG.GG	0.33357	59.18	2.4449
A..GGGAGTG	CACTCCC..T	0.33357	63.81	3.4664
G.CCAC.TGC	GCA.GTGG.C	0.33357	62.5	3.2104
C.ACGTGG.C	G.CCACGT.G	0.33356	67.29	4.152
G.CTCCCC.C	G.GGGGAG.C	0.33356	71.08	4.9181
G.CACCCA.A	T.TGGGTG.C	0.33355	61.16	2.8155
C.GCC.CCAC	GTGG.GGC.G	0.33355	62.64	3.2022
GAG.G.GCGC	GCGC.C.CTC	0.33355	67.65	4.2731
GCGTG.GG.A	T.CC.CACGC	0.33354	64.44	3.6189
CCAC.CG.GC	GC.CG.GTGG	0.33354	65.4	3.8372
AT.TGCGTG	CACGCA.AT	0.33353	64.35	3.6639
A.GCA.GGGG	CCCC.TGC.T	0.33353	63.54	3.4061
CAT..GGGCG	CGCCC..ATG	0.33352	60.52	2.7709
GCGTACGC	GCGTACGC	0.33352	61.09	2.9678
G.CCACCT.A	T.AGGTGG.C	0.33352	67.73	4.2442
CCCGGG.G.C	G.C.CCCGGG	0.33351	70.99	5.0121
CCCC.A.AAA	TTT.T.GGGG	0.33351	64.71	3.6451
A.C.CTCCCC	GGGGAG.G.T	0.33351	70	4.8113
CACCT.CAC	GTG.AGGTG	0.33351	62.77	3.3127
CGC.C.CGAG	CTCG.G.GCG	0.3335	62.09	3.0621
CGCGGGGA	TCCCCGCG	0.3335	67.68	4.4836
C.CCCTCC.A	T.GGAGGG.G	0.3335	64.39	3.5351
A.GTGG.GGC	GCC.CCAC.T	0.33349	58.52	2.2625
GGAGG.G.TA	TA.C.CCTCC	0.33349	62.99	3.286
AT.G.GGGAG	CTCCC.C.AT	0.33349	72.18	5.2236
G.AGG.GGAC	GTCC.CCT.C	0.33349	65.22	3.777
G.CCCCGA.A	T.TCGGGG.C	0.33348	62.5	3.1196
CCCA.GTTA	TAAC.TGGG	0.33347	63.75	3.472
AT.ATGT.GG	CC.ACAT.AT	0.33346	60.58	2.7586
T.TCCAC.CA	TG.GTGGA.A	0.33346	71.11	5.0773
GGGGGGA.A	T.TCCCCCC	0.33344	69.53	4.7877
CCAC.TT.GA	TC.AA.GTGG	0.33344	63.89	3.5033
GG.TCCCAC	GTGGGA.CC	0.33343	63.33	3.4308
G.CG.GGGAC	GTCCC.CG.C	0.33343	62.4	3.1591
ACCC.CGAC	GTCG.GGGT	0.33343	63.54	3.4248
A.GTGGGTC	GACCCAC.T	0.33342	60.39	2.7408
AGTG.G.GTG	CAC.C.CACT	0.33342	65.72	3.864
CTGGGGGA	TCCCCCAG	0.33341	68.75	4.7159
CCC.G.GGGC	GCCC.C.GGG	0.33341	68.41	4.432
A..CCCGCCT	AGGCGGG..T	0.33341	68.97	4.5716
GGGGC.CC.A	T.GG.GCCCC	0.33339	69.81	4.7592
A..CACTCCC	GGGAGTG..T	0.33338	67.06	4.1724
ATTGTG.G.G	C.C.CACAAT	0.33338	63.08	3.3229
A..GGGGAGA	TCTCCCC..T	0.33337	69.51	4.6824
CC.ACACA.C	G.TGTGT.GG	0.33337	65.62	3.9202
CGAC.CC.CC	GG.GG.GTCG	0.33336	65.22	3.7978
CGGGGAG..A	T..CTCCCCG	0.33336	68.59	4.4931
TACAC..CCA	TGG..GTGTA	0.33336	61.55	3.0156
CTA.ACCC.C	G.GGGT.TAG	0.33336	64.71	3.7103
G.AGGCG.AC	GT.CGCCT.C	0.33336	64.04	3.5677
CTCG.GGG.A	T.CCC.CGAG	0.33336	68.48	4.4703
A.TACGG.GG	CC.CCGTA.T	0.33336	57.84	2.0998
CCC..CCGCC	GGCGG..GGG	0.33336	72.92	5.4732
G.GTGG.GAC	GTC.CCAC.C	0.33335	64.59	3.6836
AC.CACGC.G	C.GCGTG.GT	0.33335	61.8	3.0556
GG.CC.CCCC	GGGG.GG.CC	0.33334	67.34	4.256
G.GGT.GTGA	TCAC.ACC.C	0.33334	65.42	3.8205
CAGA..GGGG	CCCC..TCTG	0.33332	67.71	4.3141
C.CC.CCCAA	TTGGG.GG.G	0.33332	65.55	3.8602
T.C.CACGTA	TACGTG.G.A	0.33331	62.79	3.257
AC.ACCC.CC	GG.GGGT.GT	0.33331	66.67	4.1352
CACG.CC.CC	GG.GG.CGTG	0.3333	68	4.3943
CGCCC..ACG	CGT..GGGCG	0.33327	59.76	2.5864
CCT.C.CAAA	TTTG.G.AGG	0.33327	56.7	1.7774
CCC.C.AGGG	CCCT.G.GGG	0.33326	66.15	3.9551
C.GTGGGG.A	T.CCCCAC.G	0.33325	69.49	4.6018
GG..ACACCC	GGGTGT..CC	0.33325	62.93	3.3313
GAGG.GG.AC	GT.CC.CCTC	0.33324	59.3	2.4379
ACACACC..C	G..GGTGTGT	0.33323	64.39	3.5961
GG.GGCGAC	GTCGCC.CC	0.33323	57.32	1.9834
CCGCCTC.A	T.GAGGCGG	0.33323	69.66	4.8138
CGG.GGACG	CGTCC.CCG	0.33322	57.66	2.076
ACGT.GGG.G	C.CCC.ACGT	0.33321	62.06	3.0723
CCGCGCC..C	G..GGCGCGG	0.33321	61.95	3.0459
C..CGCCAAC	GTTGGCG..G	0.3332	70.83	4.9498
C.TCTG.GGG	CCC.CAGA.G	0.3332	66.33	4.066
CC.C.CCGCA	TGCGG.G.GG	0.3332	67.47	4.2635
GG.GGGT.GA	TC.ACCC.CC	0.33319	58.18	2.1776
CCGCA.AC.C	G.GT.TGCGG	0.33319	64.58	3.6487
AGGGCCC.C	G.GGGCCCT	0.33318	66.38	4.1148
CC.CCCT.GC	GC.AGGG.GG	0.33318	65.66	3.9159
ACAC.CACG	CGTG.GTGT	0.33316	63.2	3.3493
AGG.GGC.GA	TC.GCC.CCT	0.33316	67.7	4.3969
CC.CCGTGC	GCACGG.GG	0.33316	58.97	2.3954
CCCCG.CTA	TAG.CGGGG	0.33316	68.48	4.5808
CA.GAGGGG	CCCCTC.TG	0.33315	67.03	4.2551
CAGTGGG.A	T.CCCACTG	0.33315	70.52	4.9919
G.CGT.GGAA	TTCC.ACG.C	0.33314	63.54	3.4061
GGGCG.GAA	TTC.CGCCC	0.33314	69.61	4.8191
GGG.G.GGAC	GTCC.C.CCC	0.33314	62.04	3.0495
CCG.GGGTA	TACCC.CGG	0.33313	61.7	3.0623
AC.CG.CTAC	GTAG.CG.GT	0.33313	64.29	3.5925
GCCT.CGTA	TACG.AGGC	0.33312	63.55	3.4259
A.TGGGCAC	GTGCCCA.T	0.33311	60.91	2.8652
CGCGGG..GA	TC..CCCGCG	0.33311	65.18	3.8402
ACCC.ACGG	CCGT.GGGT	0.3331	71	5.0113
ATT.AGGGG	CCCCT.AAT	0.3331	65.58	3.9506
GGCGCC.AC	GT.GGCGCC	0.3331	62.12	3.1496
CGCCCA..TC	GA..TGGGCG	0.33309	65.21	3.8468
CCCC..TCCA	TGGA..GGGG	0.33309	64.29	3.5766
C.CCCCGT.C	G.ACGGGG.G	0.33309	66.67	4.0226
ATA.GTG.GC	GC.CAC.TAT	0.33309	62.79	3.3038
CACG.GT.GG	CC.AC.CGTG	0.33308	60.53	2.7313
GG.TG.CCAC	GTGG.CA.CC	0.33308	59.79	2.5555
CC.CGCTT.C	G.AAGCG.GG	0.33308	59.76	2.5705
CTTG..CCCC	GGGG..CAAG	0.33307	63.04	3.2973
CCC.CCT.AC	GT.AGG.GGG	0.33307	66.9	4.2234
A.TGTC.CCC	GGG.GACA.T	0.33307	63.04	3.3341
C.ACCC.CTA	TAG.GGGT.G	0.33306	65.96	3.9856
A..TCGCCCC	GGGGCGA..T	0.33306	59.88	2.5617
CGC.CTCCC	GGGAG.GCG	0.33306	73.84	5.6783
T..CCCCCTA	TAGGGGG..A	0.33304	70.84	4.9518
G..TCCCACA	TGTGGGA..C	0.33304	70.19	4.8208
G.GGGTA.AC	GT.TACCC.C	0.33304	67.52	4.3305
CCCCG.TC.A	T.GA.CGGGG	0.33304	64.05	3.5312
CCACG..AAG	CTT..CGTGG	0.33304	60.5	2.7649
GG.GGTG.GA	TC.CACC.CC	0.33303	62.35	3.1725
CAC.CCGCC	GGCGG.GTG	0.33303	68.09	4.4976
AAACGCCC	GGGCGTTT	0.33303	61.9	3.1616
A.CGA.GGGG	CCCC.TCG.T	0.33303	61.17	2.8658
G.ACGGGG.A	T.CCCCGT.C	0.33302	62.08	3.0254
ATTCCC.CG	CG.GGGAAT	0.33301	65.62	3.9465
AGGAGGGG	CCCCTCCT	0.33301	64.77	3.8328
GAACCCCC	GGGGGTTC	0.333	63.33	3.4998
CAG.G.GGGA	TCCC.C.CTG	0.333	65.99	3.9219
CCCCAACA	TGTTGGGG	0.333	67.05	4.3451
AAACCCC.C	G.GGGGTTT	0.33299	65.63	3.9498
GCCTCC..CC	GG..GGAGGC	0.33298	64.29	3.641
C.CGCCCCA	TGGGGCG.G	0.33298	70.37	4.96
CC.ACTCA.C	G.TGAGT.GG	0.33297	65.48	3.8883
ACCCC.A.GC	GC.T.GGGGT	0.33296	70.75	4.9399
CAC.GCC.CC	GG.GGC.GTG	0.33295	63.33	3.428
AC.CCCAT.C	G.ATGGG.GT	0.33294	67.98	4.4284
GGGAGG.G.A	T.C.CCTCCC	0.33294	65.33	3.824
CGA..GGGCG	CGCCC..TCG	0.33294	57.5	2.0272
A..CCTACAC	GTGTAGG..T	0.33293	62.23	3.1111
GG.GGG.AAC	GTT.CCC.CC	0.33293	68.37	4.5387
AC.CACGT.A	T.ACGTG.GT	0.33291	65.22	3.8309
C.CC.CCTTC	GAAGG.GG.G	0.3329	58	2.1164
CATG..GGGC	GCCC..CATG	0.33289	60.29	2.6627
ACCCC..TAC	GTA..GGGGT	0.33288	67.31	4.312
CCA.GCGCC	GGCGC.TGG	0.33287	62.52	3.2546
AG.ACCCAC	GTGGGT.CT	0.33287	65.99	4.0281
CGTGG..ACA	TGT..CCACG	0.33287	68.14	4.4898
GG.GTGG.GA	TC.CCAC.CC	0.33287	64.29	3.6128
CC..CCCCTA	TAGGGG..GG	0.33287	69.84	4.8404
AA.CCGTGG	CCACGG.TT	0.33286	61.22	2.9389
C.CCCG.ACG	CGT.CGGG.G	0.33285	61.96	3.0855
CG.CC.CCAG	CTGG.GG.CG	0.33285	60.8	2.7949
GCGTAG..AC	GT..CTACGC	0.33284	57.57	2.0419
CA.GG.GGGC	GCCC.CC.TG	0.33284	60.78	2.7902
AGTCGTGG	CCACGACT	0.33283	66.33	4.1852
A.C.CCCTCC	GGAGGG.G.T	0.33283	68.03	4.4031
CT.T.GGGGC	GCCCC.A.AG	0.33283	69.38	4.6597
ACCCC.CGG	CCG.GGGGT	0.33283	72.09	5.33
CCTCCC..AC	GT..GGGAGG	0.33282	58.55	2.2864
CCCCA..TCA	TGA..TGGGG	0.33282	63.83	3.542
CC.CC.AATC	GATT.GG.GG	0.33282	64.95	3.7385
A.CGGGG.GG	CC.CCCCG.T	0.33281	66.67	4.1479
GGGGGG..AC	GT..CCCCCC	0.3328	70	4.8735
A.CCAC.CGT	ACG.GTGG.T	0.3328	68.03	4.4291
CACC.CGCG	CGCG.GGTG	0.3328	61.7	3.0049
ACGCC..CCT	AGG..GGCGT	0.3328	61.79	3.0697
ACT.A.CCCC	GGGG.T.AGT	0.33279	64.9	3.6865
CC.C.CTTAA	TTAAG.G.GG	0.33278	55.56	1.5002
ATA.G.GTGG	CCAC.C.TAT	0.33278	64.85	3.6756
C.CC.ACCAC	GTGGT.GG.G	0.33278	66.17	3.9956
AC.GCGGG.G	C.CCCGC.GT	0.33278	62.02	3.1057
C.CAT.GGGG	CCCC.ATG.G	0.33277	70.48	4.8794
ACC.CCAC.G	C.GTGG.GGT	0.33277	68.19	4.4629
C.A.GAGGGG	CCCCTC.T.G	0.33277	66.67	4.1143
ATGG..GTGG	CCAC..CCAT	0.33277	65.31	3.8006
GCCCGC..AA	TT..GCGGGC	0.33275	65.52	3.9155
GCGG.GG.AC	GT.CC.CCGC	0.33275	63.23	3.3561
C.CCCG.ATC	GAT.CGGG.G	0.33274	62.23	3.1481
GAA.GC.CCC	GGG.GC.TTC	0.33274	60.23	2.7
CC.CTCAT.C	G.ATGAG.GG	0.33274	67.71	4.371
AG.GG.GGGA	TCCC.CC.CT	0.33273	64.84	3.7143
C.CC.ACTTG	CAAGT.GG.G	0.33273	60.38	2.6898
CC.AC.CATC	GATG.GT.GG	0.33272	67.53	4.2952
CCC.CCGC.A	T.GCGG.GGG	0.33272	61.36	2.9467
ACAGCG.GG	CC.CGCTGT	0.33272	60.47	2.76
AGGGGGAT	ATCCCCCT	0.33272	65.96	4.1024
CTGTGGG.A	T.CCCACAG	0.33271	66.67	4.1769
T.ACGCCCA	TGGGCGT.A	0.3327	63.34	3.432
A.AC.CCCGG	CCGGG.GT.T	0.33268	63.07	3.3114
AGG.GCGGG	CCCGC.CCT	0.33268	66.66	4.1874
CA.CCC.CAG	CTG.GGG.TG	0.33267	71.11	5.1086
CA.TGGGCG	CGCCCA.TG	0.33267	65.69	3.962
CGGGG.AAA	TTT.CCCCG	0.33266	68.18	4.5168
CC.CTCGT.C	G.ACGAG.GG	0.33266	63.75	3.5023
GC.G.TGGGC	GCCCA.C.GC	0.33265	61.86	3.0296
AAGTAGG..G	C..CCTACTT	0.33265	63.86	3.4775
C.CCC.ACAA	TTGT.GGG.G	0.33265	66.67	4.0895
AGGG.GA.GG	CC.TC.CCCT	0.33264	59.98	2.6008
AGT.TGGGG	CCCCA.ACT	0.33264	65.3	3.8882
CGTGG.AT.C	G.AT.CCACG	0.33264	62.88	3.2683
ATGCC.AC.A	T.GT.GGCAT	0.33263	64	3.5201
A.TTGGGG.C	G.CCCCAA.T	0.33263	65.06	3.6798
AGTG.TG.GG	CC.CA.CACT	0.33263	66.43	4.0605
AATGAG.G.G	C.C.CTCATT	0.33263	56.44	1.7324
GT.CCCAC.A	T.GTGGG.AC	0.33262	63.83	3.5204
GGGG.AT.AA	TT.AT.CCCC	0.33262	66.67	4.112
CCAA..CCCC	GGGG..TTGG	0.33262	69.61	4.7078
A..CCCTCAT	ATGAGGG..T	0.33262	71.79	5.1412
TG.TC.CCCA	TGGG.GA.CA	0.33261	64.77	3.6988
CGC.CGC.CC	GG.GCG.GCG	0.33261	65.57	3.9321
A.GC.CGCGG	CCGCG.GC.T	0.33261	67.24	4.2243
G.GGG.ACGA	TCGT.CCC.C	0.3326	63.73	3.4485
AG.GGG.AAG	CTT.CCC.CT	0.3326	63.27	3.4142
ATTAC.CCC	GGG.GTAAT	0.3326	60.87	2.8651
GTG.C.CCCA	TGGG.G.CAC	0.3326	59.38	2.4301
GG..CCCGCA	TGCGGG..CC	0.3326	58.8	2.3494
ATT.GGGGC	GCCCC.AAT	0.33259	62.77	3.3127
C.TCCC.CCA	TGG.GGGA.G	0.33259	72.53	5.3516
C.ACGCA.GC	GC.TGCGT.G	0.33258	70.76	5.0062
C.CACGAC.C	G.GTCGTG.G	0.33258	60.38	2.636
G.GGG.ATAA	TTAT.CCC.C	0.33258	58.81	2.3066
GAA.GCCCC	GGGGC.TTC	0.33257	65.56	3.9461
CCAAC.T.CG	CG.A.GTTGG	0.33256	60	2.5941
CCC.C.CTAA	TTAG.G.GGG	0.33256	61.36	2.8938
T..GCGGGCA	TGCCCGC..A	0.33255	61.36	2.9099
C.CGGCC.CC	GG.GGCCG.G	0.33254	59.34	2.4689
CCCC.C.GCC	GGC.G.GGGG	0.33254	74.44	5.625
CG.CGC.CCC	GGG.GCG.CG	0.33252	58.82	2.3564
ATGCC..CCC	GGG..GGCAT	0.33252	61.25	2.9436
GCC.CCTA.A	T.TAGG.GGC	0.33251	67.54	4.3261
CACGCAAC	GTTGCGTG	0.3325	63.64	3.5722
A.C.CACGTG	CACGTG.G.T	0.33249	64.63	3.67
GAC.A.CCCC	GGGG.T.GTC	0.33249	65.56	3.8295
A..ACACCCC	GGGGTGT..T	0.33248	63	3.2848
CTGATC.C.C	G.G.GATCAG	0.33248	63.4	3.3952
CG.AAC.CCC	GGG.GTT.CG	0.33247	61.64	3.0368
C..CCCGCAC	GTGCGGG..G	0.33247	63.1	3.3073
CGG..CCCCC	GGGGG..CCG	0.33247	72.87	5.4632
GG.CGG.GAA	TTC.CCG.CC	0.33247	65.62	3.9432
A.AGGAGG.G	C.CCTCCT.T	0.33246	64.77	3.6184
AC.CT.CCCC	GGGG.AG.GT	0.33246	62.5	3.189
G.C.CACACA	TGTGTG.G.C	0.33246	68.63	4.5287
CCG.C.ACCC	GGGT.G.CGG	0.33246	54.98	1.342
CGCCTC.GC	GC.GAGGCG	0.33245	53.61	1.012
GAGG..GGGC	GCCC..CCTC	0.33244	68.47	4.4739
A..GGGGGAT	ATCCCCC..T	0.33244	70.24	4.8309
GGCGT..GCA	TGC..ACGCC	0.33243	63.75	3.5238
CCTCCCC.C	G.GGGGAGG	0.33243	67.55	4.3673
AA.CCCC.TC	GA.GGGG.TT	0.33242	69.58	4.7492
ACCA.G.GGG	CCC.C.TGGT	0.33242	65.4	3.795
G.TCGCCCC	GGGGCGA.C	0.33242	64.97	3.8031
C.CGGGG.CC	GG.CCCCG.G	0.33242	59.8	2.5802
GGG..TGGGA	TCCCA..CCC	0.33241	63.64	3.4988
CGCCC..CCA	TGG..GGGCG	0.33241	67.76	4.4097
ATCCGG.GG	CC.CCGGAT	0.3324	64.3	3.6504
GA..CACCCC	GGGGTG..TC	0.3324	67.39	4.3231
GTGGG.T.CA	TG.A.CCCAC	0.3324	68.59	4.4978
A.A.CGCGGG	CCCGCG.T.T	0.3324	65.02	3.7549
AT.CCACG.A	T.CGTGG.AT	0.3324	63.47	3.4388
CA.CC.CCTA	TAGG.GG.TG	0.33239	60.61	2.7501
AA..GGGGGA	TCCCCC..TT	0.33238	64.71	3.7353
CCCC.TGA.C	G.TCA.GGGG	0.33238	65.33	3.801
GGGCGTG.A	T.CACGCCC	0.33238	69.61	4.8034
AAAGC..GGG	CCC..GCTTT	0.33238	54.08	1.1378
CC.CCGTA.C	G.TACGG.GG	0.33237	62.07	3.1173
G.AACCC.CA	TG.GGGTT.C	0.33237	65.69	3.9344
GG.GGGTAA	TTACCC.CC	0.33236	67.13	4.2768
C.ACGC.CTC	GAG.GCGT.G	0.33236	63.12	3.3535
GTGGG.CTA	TAG.CCCAC	0.33236	61.35	2.9795
G.GTG.GAGA	TCTC.CAC.C	0.33235	62.55	3.1818
CCCCG.CAC	GTG.CGGGG	0.33235	62.5	3.25
CGCC.CC.AA	TT.GG.GGCG	0.33235	59.22	2.4186
AGAG..GGGG	CCCC..CTCT	0.33235	62.77	3.2362
GTGGGTC.A	T.GACCCAC	0.33235	58.82	2.3584
CCCA..CTAC	GTAG..TGGG	0.33234	63	3.2882
G.GCGGGGA	TCCCCGC.C	0.33233	69.39	4.7574
CCCA..CGCG	CGCG..TGGG	0.33232	61	2.8292
C.CT.GCCCA	TGGGC.AG.G	0.33232	61.63	2.982
ATGC.CC.CC	GG.GG.GCAT	0.33232	65.59	3.8775
AGG.GTAGG	CCTAC.CCT	0.33231	64.08	3.6136
A.GG.GTGGT	ACCAC.CC.T	0.33231	65.62	3.8765
GGC.GGGG.A	T.CCCC.GCC	0.33231	64.66	3.6981
AGGG.G.GCC	GGC.C.CCCT	0.3323	70.24	4.8041
CCCC.A.GAG	CTC.T.GGGG	0.33229	70	4.7557
ACG.CCC.GC	GC.GGG.CGT	0.33227	58.33	2.2351
CCATCC.CC	GG.GGATGG	0.33227	67.38	4.3318
CAGC.CAC.C	G.GTG.GCTG	0.33227	66.09	3.9653
CGGGG.A.GA	TC.T.CCCCG	0.33227	64.13	3.5412
GGGC.G.GAC	GTC.C.GCCC	0.33227	67.55	4.2511
GT.GGTGC.A	T.GCACC.AC	0.33227	66.9	4.1975
CCTACAC..C	G..GTGTAGG	0.33227	62	3.0574
T.C.CCTCCA	TGGAGG.G.A	0.33226	59.86	2.5748
C.CGCCC.AC	GT.GGGCG.G	0.33226	60.42	2.7289
AGCG.GGTA	TACC.CGCT	0.33225	66.04	3.9763
AGAACG.G.G	C.C.CGTTCT	0.33225	64.22	3.579
C..CCCTCGC	GCGAGGG..G	0.33225	64.91	3.7093
GCCCA.T.CC	GG.A.TGGGC	0.33225	65.68	3.881
AGTGT..GGG	CCC..ACACT	0.33225	66.71	4.1811
ACAC.C.GCC	GGC.G.GTGT	0.33224	63.54	3.3872
CCCCA.CAG	CTG.TGGGG	0.33224	69.9	4.8797
GGA.CCC.CA	TG.GGG.TCC	0.33223	65.4	3.8934
A.TGCCCC.A	T.GGGGCA.T	0.33222	66.88	4.0676
AC.CCAAC.C	G.GTTGG.GT	0.33221	65.48	3.8883
C.CCCTAC.C	G.GTAGGG.G	0.3322	67.02	4.0958
C.CAC.TACG	CGTA.GTG.G	0.3322	63.41	3.3781
CCACTCAC	GTGAGTGG	0.3322	67.38	4.4189
ACAC.C.CCT	AGG.G.GTGT	0.3322	60.23	2.631
CGCCC..CCC	GGG..GGGCG	0.3322	71.26	5.1392
CCCCAC.G.C	G.C.GTGGGG	0.33219	63.73	3.4695
CA..AGCGTG	CACGCT..TG	0.33218	77.22	6.2962
A.TGGG.GAA	TTC.CCCA.T	0.33218	67.45	4.308
CCC..CGCAG	CTGCG..GGG	0.33217	60.35	2.7289
CTACG.G.GA	TC.C.CGTAG	0.33217	62.24	3.1156
TG.CTAC.CA	TG.GTAG.CA	0.33216	63.46	3.4261
A..CCCCCTA	TAGGGGG..T	0.33216	71.3	5.0428
CCC..TCGTA	TACGA..GGG	0.33215	64.64	3.7261
CACCCA.GA	TC.TGGGTG	0.33214	63.35	3.4366
CGG.GG.GAG	CTC.CC.CCG	0.33214	62.5	3.2366
AAAC.C.CAC	GTG.G.GTTT	0.33214	62.24	3.095
C.CCCG.CTC	GAG.CGGG.G	0.33213	62.31	3.1677
CCCCTC.AA	TT.GAGGGG	0.33213	65.33	3.8811
A.ACACCCC	GGGGTGT.T	0.33213	67.44	4.3436
C.TC.CACCC	GGGTG.GA.G	0.33213	60.47	2.7111
CACA.CC.CG	CG.GG.TGTG	0.33212	59.78	2.5531
ACCAC.CC.C	G.GG.GTGGT	0.33212	65.87	3.9308
AATG.G.GTG	CAC.C.CATT	0.33211	60.34	2.6568
AG.GTGG.TA	TA.CCAC.CT	0.3321	63.39	3.4102
C.CC.TGGGG	CCCCA.GG.G	0.33209	68.94	4.5803
CG..GGTGCG	CGCACC..CG	0.33208	68.52	4.564
ACTT.C.CCC	GGG.G.AAGT	0.33208	60.67	2.7339
TGGG.G.TAA	TTA.C.CCCA	0.33208	59.69	2.5037
CG.GG.CCAG	CTGG.CC.CG	0.33207	65.11	3.7726
ATA.GGGG.G	C.CCCC.TAT	0.33207	72.25	5.297
CACCACC..C	G..GGTGGTG	0.33207	63.3	3.3523
CCC.CAT.AG	CT.ATG.GGG	0.33207	64.29	3.6462
GGG.CGCCC	GGGCG.CCC	0.33206	66.2	4.0876
CCC.CAGAA	TTCTG.GGG	0.33206	68.37	4.5574
CC.TT.CCCC	GGGG.AA.GG	0.33206	71.62	5.1345
C.C.GCGTAG	CTACGC.G.G	0.33204	68.31	4.4608
GCCCC.AA.A	T.TT.GGGGC	0.33204	66.14	3.9891
G.GTGG.TTA	TAA.CCAC.C	0.33203	64.71	3.7103
GTT.CCCC.A	T.GGGG.AAC	0.33203	64.08	3.5695
G.CC.CACTC	GAGTG.GG.C	0.33203	65.38	3.8243
C.AC.ACCCC	GGGGT.GT.G	0.33202	66.5	4.0665
GGCCC.CA.A	T.TG.GGGCC	0.33202	65.52	3.8548
ATAG.GG.GG	CC.CC.CTAT	0.33201	69.48	4.702
GATACC..CC	GG..GGTATC	0.33201	57.95	2.1372
GCCCA.GTA	TAC.TGGGC	0.332	64.81	3.7797
GG.G.AGGCA	TGCCT.C.CC	0.332	61.73	2.9985
GC.C.CTCGC	GCGAG.G.GC	0.33198	62.75	3.2305
AC.CC.CCCT	AGGG.GG.GT	0.33198	59.88	2.5758
CTTCCCC.C	G.GGGGAAG	0.33197	70	4.8855
GCG.G.GTGA	TCAC.C.CGC	0.33197	67	4.1366
CGTGG.ACC	GGT.CCACG	0.33195	63.95	3.584
CCACG..GGG	CCC..CGTGG	0.33194	71.53	5.193
C.TAGGCGG	CCGCCTA.G	0.33194	55.56	1.5307
GGGGC.G.TA	TA.C.GCCCC	0.33194	63.69	3.4432
CC..CTCACG	CGTGAG..GG	0.33193	67.33	4.3102
CCCAC.AG.A	T.CT.GTGGG	0.33193	67.65	4.311
CG.CC.CCCG	CGGG.GG.CG	0.33192	60.38	2.697
GGGCGTT..A	T..AACGCCC	0.33192	61	2.8263
AG.C.CCCTC	GAGGG.G.CT	0.33192	74.49	5.6718
CCCC..GACA	TGTC..GGGG	0.33191	68.6	4.4999
AATGC.CCC	GGG.GCATT	0.3319	61.91	3.113
C.TCCCC.CG	CG.GGGGA.G	0.3319	69.04	4.6515
ACCC.CCTC	GAGG.GGGT	0.3319	63.22	3.3538
CTAAC..CCC	GGG..GTTAG	0.3319	64.39	3.6699
CCCC.GTAG	CTAC.GGGG	0.33189	63.65	3.4484
GACGGG.GC	GC.CCCGTC	0.33189	62.5	3.2393
A.AG.CCACG	CGTGG.CT.T	0.33189	68.09	4.4024
CT.CGCCCA	TGGGCG.AG	0.33189	63.73	3.5222
C.T.TGGGCG	CGCCCA.A.G	0.33188	60.83	2.8035
A.GG.GGGGA	TCCCC.CC.T	0.33188	69.64	4.7244
CTC.CC.ACA	TGT.GG.GAG	0.33187	62.79	3.3038
GCA.ACGCC	GGCGT.TGC	0.33187	61.22	2.9486
ATT.G.CCCC	GGGG.C.AAT	0.33187	62.34	3.1166
ACGTC..CCC	GGG..GACGT	0.33186	59.45	2.5097
CG.CTCC.CC	GG.GGAG.CG	0.33186	69.19	4.6685
AG.GAGG.GG	CC.CCTC.CT	0.33185	58.51	2.2589
G.GGGTAAC	GTTACCC.C	0.33185	71.74	5.2409
AAG.GTG.GT	AC.CAC.CTT	0.33185	59.38	2.4938
C.C.TACGCC	GGCGTA.G.G	0.33185	59.71	2.5378
GGGCGTA.A	T.TACGCCC	0.33184	65.21	3.8555
A.AACC.CGC	GCG.GGTT.T	0.33184	66.96	4.202
CCACT..CGC	GCG..AGTGG	0.33184	57.29	1.9741
CC.CACG.GA	TC.CGTG.GG	0.33184	56.63	1.7895
CC.AC.ACAA	TTGT.GT.GG	0.33184	60.41	2.7041
CCC.CAAT.C	G.ATTG.GGG	0.33183	63.98	3.5471
CCA.CC.CAC	GTG.GG.TGG	0.33183	58.34	2.2376
A..GGGAGGG	CCCTCCC..T	0.33183	67.48	4.2612
CC.A.ACACA	TGTGT.T.GG	0.33183	67.91	4.356
ACG.CTCC.C	G.GGAG.CGT	0.33182	62	3.0948
GG.G.GGTAA	TTACC.C.CC	0.33182	62.5	3.1749
CGGG.GG.AG	CT.CC.CCCG	0.33181	68.01	4.3964
AAT.TGGGC	GCCCA.ATT	0.33181	63.64	3.5132
AC.C.TGGGC	GCCCA.G.GT	0.33181	62.82	3.2475
AGGGGCG.G	C.CGCCCCT	0.33179	69.56	4.794
G.CTC.CCCA	TGGG.GAG.C	0.33179	70.1	4.8026
A.ACC.CGCT	AGCG.GGT.T	0.33179	67.31	4.2253
CC.CG.AAAG	CTTT.CG.GG	0.33178	67.72	4.3364
C.A.TGCGTG	CACGCA.T.G	0.33178	55.56	1.5077
GCC.ACGA.A	T.TCGT.GGC	0.33176	63.55	3.4501
GGG.GACCA	TGGTC.CCC	0.33176	60.82	2.8531
CATCC.ACG	CGT.GGATG	0.33174	66.25	4.0986
C.ACCCCAC	GTGGGGT.G	0.33173	71.2	5.1312
AG.GG.CGGG	CCCG.CC.CT	0.33172	66.73	4.1249
CCA.CTACG	CGTAG.TGG	0.33172	62.8	3.3209
ACGT.GGA.G	C.TCC.ACGT	0.33172	57.52	1.9914
C.CGCCTTC	GAAGGCG.G	0.33171	66.67	4.1769
CGCG..CCAC	GTGG..CGCG	0.33171	62.5	3.1749
GGGTG..CAC	GTG..CACCC	0.33171	58.26	2.2176
AC.CC.CCCG	CGGG.GG.GT	0.3317	71.43	5.0976
C.TT.CCCCG	CGGGG.AA.G	0.33169	67.73	4.3278
A.GG.GGCGC	GCGCC.CC.T	0.33169	61.5	2.9519
A.CTGG.GGC	GCC.CCAG.T	0.33167	62.24	3.1504
GCC.CCGGA	TCCGG.GGC	0.33167	58.33	2.2443
G.GTGG.TGA	TCA.CCAC.C	0.33167	59.95	2.6111
G.AG.TGGGC	GCCCA.CT.C	0.33167	64.86	3.7104
A.CATG.GGG	CCC.CATG.T	0.33167	62.28	3.1608
CAGG..GTGG	CCAC..CCTG	0.33167	58.49	2.2314
CC.A.GCCCA	TGGGC.T.GG	0.33166	61	2.8292
CCCC..GCGA	TCGC..GGGG	0.33165	63.13	3.3176
CCC.GC.AAC	GTT.GC.GGG	0.33165	65.26	3.8634
CC.CCACGA	TCGTGG.GG	0.33165	64.78	3.7583
AA.GTGGG.C	G.CCCAC.TT	0.33165	63.64	3.4774
GGGCGAC.A	T.GTCGCCC	0.33164	56.71	1.8281
CAT..CGGGG	CCCCG..ATG	0.33164	64.44	3.68
CCAA.C.CCC	GGG.G.TTGG	0.33163	67.92	4.3294
ATGTGCG.G	C.CGCACAT	0.33163	67.71	4.4016
C.TG.GGGGC	GCCCC.CA.G	0.33162	64.15	3.5524
AGC.AC.CCC	GGG.GT.GCT	0.33161	66.39	4.1124
AGA.GC.CCC	GGG.GC.TCT	0.33161	61.54	3.0121
CGCCT.CT.A	T.AG.AGGCG	0.33161	60.76	2.7793
GCC.CC.CTA	TAG.GG.GGC	0.33161	62.86	3.3199
GCG.CCC.CC	GG.GGG.CGC	0.33161	60.47	2.7577
ACA.TGGGG	CCCCA.TGT	0.33161	65.81	4.0004
AAC.CC.CCA	TGG.GG.GTT	0.3316	62.5	3.2366
AA.AA.GGGG	CCCC.TT.TT	0.3316	65.63	3.8873
C.C.CACTTG	CAAGTG.G.G	0.33159	62.93	3.2888
GGG.CGC.CA	TG.GCG.CCC	0.33159	68.02	4.4642
CGGGGT.AA	TT.ACCCCG	0.33159	67.35	4.3243
A.CCGC.CAC	GTG.GCGG.T	0.33158	62.89	3.2999
CCC..ACGCA	TGCGT..GGG	0.33157	59.8	2.5961
A.C.CCCTCG	CGAGGG.G.T	0.33157	69.69	4.7468
C.A.CTACGC	GCGTAG.T.G	0.33157	59.76	2.5497
AC.CCGCG.G	C.CGCGG.GT	0.33156	68.18	4.4708
G.GG.AGCGC	GCGCT.CC.C	0.33156	68.56	4.5005
ATTC..GGGG	CCCC..GAAT	0.33156	57.78	2.0576
CCACAC..AG	CT..GTGTGG	0.33156	62.5	3.232
TCA..CCCCA	TGGGG..TGA	0.33155	70.64	5.0124
CCCC.TATA	TATA.GGGG	0.33155	65.96	3.959
AATC.GGGG	CCCC.GATT	0.33154	64.09	3.5491
GA..GGGGAC	GTCCCC..TC	0.33154	62.73	3.2852
GGG..GGTAC	GTACC..CCC	0.33153	67.16	4.2797
CCCC.A.TTC	GAA.T.GGGG	0.33153	64.16	3.5244
TC..TGGGCA	TGCCCA..GA	0.33153	59.89	2.6154
CTGT.C.CCC	GGG.G.ACAG	0.33152	68.51	4.4516
GA.ACC.CCC	GGG.GGT.TC	0.33152	68.37	4.5387
ACCC.C.ACC	GGT.G.GGGT	0.33151	68.06	4.3575
CCCC.G.TCG	CGA.C.GGGG	0.3315	65.93	3.908
A.GTGC.CCC	GGG.GCAC.T	0.3315	65.49	3.8827
CC.CTCCCA	TGGGAG.GG	0.3315	64.71	3.7438
CGGG.GG.CA	TG.CC.CCCG	0.33149	60.27	2.6709
CACG.GTGG	CCAC.CGTG	0.33149	63.83	3.4899
A.CCGT.GGA	TCC.ACGG.T	0.33149	60.51	2.7448
CGTG.GAGC	GCTC.CACG	0.33149	60.92	2.8242
A.AC.CACGC	GCGTG.GT.T	0.33149	56.25	1.6795
ATG.C.ACGC	GCGT.G.CAT	0.33149	61.11	2.836
CCC.ACG.AG	CT.CGT.GGG	0.33148	61.9	3.0967
A.GGG.GGGT	ACCC.CCC.T	0.33148	62.05	3.0688
GGGG.T.GGA	TCC.A.CCCC	0.33147	64.44	3.586
CCCA.G.GTC	GAC.C.TGGG	0.33145	58.81	2.2938
AC.AG.GGGC	GCCC.CT.GT	0.33145	56.55	1.7593
ACCCC.GGC	GCC.GGGGT	0.33145	64.44	3.6952
A.TTTC.CCC	GGG.GAAA.T	0.33145	62	3.0948
A.CCT.CGCT	AGCG.AGG.T	0.33142	59.76	2.5344
GACC..CCCA	TGGG..GGTC	0.33142	64.95	3.723
GGCGGG.G.A	T.C.CCCGCC	0.3314	65	3.7516
C.TTGTGGG	CCCACAA.G	0.3314	68.6	4.5912
GACCCC.G.A	T.C.GGGGTC	0.3314	69.25	4.6562
CCAC.TGGG	CCCA.GTGG	0.33139	57.89	2.094
ATA.CGT.GG	CC.ACG.TAT	0.33139	64.91	3.7854
AGTGGG.CG	CG.CCCACT	0.33139	66.33	4.1027
ACGC.CA.GC	GC.TG.GCGT	0.33139	61.7	3.0049
C.TGTG.GTG	CAC.CACA.G	0.33138	61.7	3.025
CCACG..TGC	GCA..CGTGG	0.33138	69.42	4.7597
CC.CGATCG	CGATCG.GG	0.33138	66.98	4.2443
ACCTCC..CG	CG..GGAGGT	0.33138	66.88	4.2131
GGGTC.C.CA	TG.G.GACCC	0.33138	63	3.2882
CC.CACG.AA	TT.CGTG.GG	0.33137	64.66	3.6942
CCA.GCC.CC	GG.GGC.TGG	0.33136	61.37	2.972
C.GA.GCGGG	CCCGC.TC.G	0.33136	63.86	3.4889
CCC..ATATC	GATAT..GGG	0.33136	65.84	3.9906
CAGG.GGGG	CCCC.CCTG	0.33134	69.28	4.6598
GCCCA.A.GA	TC.T.TGGGC	0.33134	67.31	4.2298
CCAC.C.AAG	CTT.G.GTGG	0.33133	67.31	4.2019
CC.CGCG.TC	GA.CGCG.GG	0.33133	72.79	5.3974
GGCGG..AAA	TTT..CCGCC	0.33133	63	3.3522
C.GA.GGGGC	GCCCC.TC.G	0.33133	68.18	4.4223
ACGGGG.AG	CT.CCCCGT	0.33133	65.12	3.8355
C.TGGGG.CC	GG.CCCCA.G	0.33132	62.5	3.2168
GAGCG..GGA	TCC..CGCTC	0.33132	63.89	3.5557
CTCCC.C.GC	GC.G.GGGAG	0.33131	62.5	3.1737
CC.CACGT.C	G.ACGTG.GG	0.33131	63.08	3.35
ACC.CCG.GC	GC.CGG.GGT	0.33131	64.16	3.618
GCCC..GCGA	TCGC..GGGC	0.3313	56.98	1.8593
CCCC..TGCC	GGCA..GGGG	0.3313	71.43	5.075
C.AT.CCACG	CGTGG.AT.G	0.3313	63.03	3.3034
CCC.ATAC.C	G.GTAT.GGG	0.33129	67.02	4.2149
CCCCG.ATA	TAT.CGGGG	0.33129	62.36	3.2173
CCC.CC.GAA	TTC.GG.GGG	0.33127	69.34	4.7419
G.CGTCCC.C	G.GGGACG.C	0.33127	60.64	2.6973
A.A.GGCGGG	CCCGCC.T.T	0.33127	67.35	4.2594
CCCG.GCCC	GGGC.CGGG	0.33126	58.82	2.3217
AGTGCGG.G	C.CCGCACT	0.33125	58.4	2.2544
ACCC.CT.CT	AG.AG.GGGT	0.33125	66.81	4.1431
C..CCGCCTC	GAGGCGG..G	0.33125	64.21	3.5552
AC.C.CGCAT	ATGCG.G.GT	0.33124	61.16	2.8677
CGGC..CCCC	GGGG..GCCG	0.33122	71.39	5.0661
CCTC.CACA	TGTG.GAGG	0.33122	63.27	3.364
CCCCCTG.A	T.CAGGGGG	0.33121	66.99	4.2464
GTG.G.GTCA	TGAC.C.CAC	0.33121	67.23	4.1861
CCTT.CC.CC	GG.GG.AAGG	0.3312	63.64	3.4473
GGG.GTAAA	TTTAC.CCC	0.3312	61.03	2.9033
GA.GGGG.GA	TC.CCCC.TC	0.3312	61.16	2.8943
AC.GCCCC.C	G.GGGGC.GT	0.33117	63.97	3.5519
ACC.CCT.CT	AG.AGG.GGT	0.33117	61.63	3.0333
C.CGGGG.TG	CA.CCCCG.G	0.33117	59.13	2.4178
GT.C.CCCCA	TGGGG.G.AC	0.33115	68.6	4.4999
GC.CC.ACGA	TCGT.GG.GC	0.33115	61.7	3.0049
CCC.C.GGCA	TGCC.G.GGG	0.33115	65.66	3.8511
T..CCCACTA	TAGTGGG..A	0.33115	65.36	3.8064
GC..CACCCA	TGGGTG..GC	0.33114	66.62	4.1578
CCCC.TC.GA	TC.GA.GGGG	0.33114	69.75	4.7564
CCCA.CTCC	GGAG.TGGG	0.33114	66.05	3.9785
AGCGGG.G.C	G.C.CCCGCT	0.33113	54.63	1.2663
C.CACGC.GG	CC.GCGTG.G	0.33113	59.8	2.5802
G.T.CCCACC	GGTGGG.A.C	0.33113	67.77	4.3473
CCCC.AGCC	GGCT.GGGG	0.33111	62.5	3.189
GA.G.GGGTA	TACCC.C.TC	0.33111	71.56	5.1009
CG.TCCCAC	GTGGGA.CG	0.33111	66.75	4.1943
G.G.GATGGA	TCCATC.C.C	0.3311	56.25	1.6842
C.GG.GCGTG	CACGC.CC.G	0.33109	61.34	2.9148
ACGGGG..GG	CC..CCCCGT	0.33109	60.08	2.6601
C.GCCCA.AC	GT.TGGGC.G	0.33109	58.65	2.3003
A..CCCGCAC	GTGCGGG..T	0.33108	68.3	4.4328
GAGGGC..TA	TA..GCCCTC	0.33108	62.5	3.232
G..GTGGGGC	GCCCCAC..C	0.33107	66.27	4.004
CC..ACCGCC	GGCGGT..GG	0.33107	58.43	2.2567
CCCAC.GCG	CGC.GTGGG	0.33107	60.37	2.7437
CGCCC..CAC	GTG..GGGCG	0.33107	63.27	3.4142
C.CGTC.CCC	GGG.GACG.G	0.33106	65.26	3.8321
GGGG.GAG.A	T.CTC.CCCC	0.33106	63.07	3.3006
AC.TCCCC.C	G.GGGGA.GT	0.33105	65.62	3.9191
GGCGGA..AA	TT..TCCGCC	0.33105	70.54	4.9848
G.CCCCA.AA	TT.TGGGG.C	0.33105	65.31	3.8508
GTGGG.TT.A	T.AA.CCCAC	0.33105	65.16	3.7773
T.CCTCCCA	TGGGAGG.A	0.33104	62.14	3.1555
CCCC.T.TTC	GAA.A.GGGG	0.33104	70.24	4.8041
AGCGG.GG.A	T.CC.CCGCT	0.33103	62.96	3.2865
CCTACC.CC	GG.GGTAGG	0.33103	63.92	3.5655
GCG.CCCC.A	T.GGGG.CGC	0.33103	66.92	4.1934
CA.TGCC.AC	GT.GGCA.TG	0.33103	62.27	3.154
C.CCC.TTAA	TTAA.GGG.G	0.33103	61.7	2.9884
G.CCACG.GA	TC.CGTGG.C	0.33102	63.53	3.4513
CC.CGCTA.A	T.TAGCG.GG	0.33101	60.83	2.8264
A.A.ACGCCC	GGGCGT.T.T	0.33101	64.91	3.7318
AGCCC.C.GA	TC.G.GGGCT	0.33101	60.2	2.6414
GGG.GC.GAA	TTC.GC.CCC	0.33101	59.97	2.636
C.AC.TCCCC	GGGGA.GT.G	0.331	64.08	3.539
CGCC.TCG.A	T.CGA.GGCG	0.331	60.23	2.6457
AGAGGGC.G	C.GCCCTCT	0.331	62.5	3.2393
G.GTGGTGC	GCACCAC.C	0.331	61.18	2.9294
CC.ACGCTA	TAGCGT.GG	0.331	60.47	2.76
CGGGG.AGC	GCT.CCCCG	0.331	63.1	3.3891
ACCCC.TCA	TGA.GGGGT	0.33099	59.92	2.6372
C.GA.CGGGG	CCCCG.TC.G	0.33099	64	3.5201
C.T.CCCCGG	CCGGGG.A.G	0.33099	67.96	4.3884
GT.GGCGC.A	T.GCGCC.AC	0.33099	66.19	4.0437
CACCACCC	GGGTGGTG	0.33099	65.96	4.1024
GC.C.ACGCA	TGCGT.G.GC	0.33098	57.69	2.0355
GCC.C.CCAC	GTGG.G.GGC	0.33097	65.38	3.7907
CACC.CCG.C	G.CGG.GGTG	0.33097	60.64	2.7421
GGG.GGA.AC	GT.TCC.CCC	0.33096	68.43	4.5503
G.GTGGTAA	TTACCAC.C	0.33096	68.63	4.5976
AA.GCGTAG	CTACGC.TT	0.33096	70.93	5.0761
GT..GGGGCA	TGCCCC..AC	0.33094	65.7	3.9553
CCC.CA.CCA	TGG.TG.GGG	0.33094	63.39	3.4428
AATGCCCC	GGGGCATT	0.33092	65.96	4.1024
GTGCC.C.CA	TG.G.GGCAC	0.33092	65.72	3.8896
G.GAAGGCA	TGCCTTC.C	0.33092	62.79	3.3065
CCACGT.GC	GC.ACGTGG	0.33091	62.09	3.1426
G.ATGCCCC	GGGGCAT.C	0.33091	68.78	4.6293
ACACGGGG	CCCCGTGT	0.33091	62.04	3.1951
AT.GGG.GTG	CAC.CCC.AT	0.3309	66.56	4.1506
CCAC.TACG	CGTA.GTGG	0.3309	60.42	2.7053
CG.GG.CCCA	TGGG.CC.CG	0.33089	66.91	4.1644
GCCCCGC..A	T..GCGGGGC	0.33088	62.23	3.11
CGTGG.CC.C	G.GG.CCACG	0.33088	61.62	2.9797
AGTGGGT..G	C..ACCCACT	0.33088	67.35	4.2338
CAACGCC..C	G..GGCGTTG	0.33087	61.25	2.8856
AG.TGGG.GA	TC.CCCA.CT	0.33087	64.77	3.7197
GGGGG.CCA	TGG.CCCCC	0.33087	70.34	4.9701
ACC.GGGGC	GCCCC.GGT	0.33086	60.36	2.7413
CCGG.CCAC	GTGG.CCGG	0.33086	57.95	2.1088
T.CGTG.GCA	TGC.CACG.A	0.33086	61.02	2.8656
GCCC.CTG.A	T.CAG.GGGC	0.33086	62	3.0574
CCG.CA.CCC	GGG.TG.CGG	0.33085	58.82	2.3564
C.TGC.CTCC	GGAG.GCA.G	0.33085	66.67	4.0895
G.AG.CCCCC	GGGGG.CT.C	0.33085	68.44	4.4776
GCCC..GCCC	GGGC..GGGC	0.33085	57.83	2.0699
CACGCAC.A	T.GTGCGTG	0.33084	63.16	3.393
CC.CCG.AAA	TTT.CGG.GG	0.33084	60.19	2.6904
CCCA.CCAA	TTGG.TGGG	0.33083	65.62	3.8862
CACGCA.TA	TA.TGCGTG	0.33083	61.7	3.0523
GAAG..CCCC	GGGG..CTTC	0.33083	61.5	2.9454
CGC.ACCC.C	G.GGGT.GCG	0.33082	62.5	3.2104
C.TTG.GGGC	GCCC.CAA.G	0.33082	71.75	5.1342
CCCCAG..CA	TG..CTGGGG	0.33082	66.89	4.2153
AGCCC.C.TG	CA.G.GGGCT	0.33081	64.65	3.6561
ATCA.CC.CC	GG.GG.TGAT	0.3308	60.19	2.6496
CC.C.CATTC	GAATG.G.GG	0.3308	63.64	3.4332
AT.CCACG.C	G.CGTGG.AT	0.33079	62.88	3.3042
CGC.CC.CAC	GTG.GG.GCG	0.33079	63.41	3.4463
ACT.GGGG.C	G.CCCC.AGT	0.33078	64.02	3.5561
CG.AGGCGC	GCGCCT.CG	0.33078	61.14	2.9211
A.CGTGG.CC	GG.CCACG.T	0.33077	68.64	4.5677
CCCAC.A.GA	TC.T.GTGGG	0.33077	69.89	4.7649
G.CCCCA.GA	TC.TGGGG.C	0.33076	58.64	2.299
CCC..CACCA	TGGTG..GGG	0.33076	63.13	3.3832
GG.GGGCTA	TAGCCC.CC	0.33075	66.04	4.0391
CCC.CCAGA	TCTGG.GGG	0.33075	69.92	4.8849
CCC.CAT.GC	GC.ATG.GGG	0.33075	63.92	3.5636
G.AAC.ACGC	GCGT.GTT.C	0.33075	60.78	2.7749
AG.GTGG.CC	GG.CCAC.CT	0.33075	62.5	3.207
CCGACCC.C	G.GGGTCGG	0.33074	67.02	4.2529
AT.CGCG.GG	CC.CGCG.AT	0.33074	60.51	2.7419
GT..GGGGAA	TTCCCC..AC	0.33074	67.53	4.3532
C.ACGCGG.A	T.CCGCGT.G	0.33074	65.39	3.7527
AAC.C.CGCA	TGCG.G.GTT	0.33073	58.65	2.2553
CC.CG.ATTC	GAAT.CG.GG	0.33072	62	3.0742
G.CCTACG.A	T.CGTAGG.C	0.33072	65.26	3.7238
AG.GGGT.GA	TC.ACCC.CT	0.33072	68.29	4.4803
CACCCA..GG	CC..TGGGTG	0.33072	64.06	3.5903
GC.AC.CCCA	TGGG.GT.GC	0.33072	63.74	3.4697
GCGC.AC.CC	GG.GT.GCGC	0.33072	62.72	3.2392
CCCC..GGGC	GCCC..GGGG	0.33071	64.42	3.6054
A.CTAC.CAC	GTG.GTAG.T	0.33071	63.41	3.4172
CG.CCAC.TC	GA.GTGG.CG	0.3307	61.96	3.0823
GT.GGC.TGA	TCA.GCC.AC	0.3307	66.04	4.0357
G.CA.CCACC	GGTGG.TG.C	0.3307	58.56	2.2534
ATAT.CCC.C	G.GGG.ATAT	0.33069	67.34	4.2327
GCC.CCA.CC	GG.TGG.GGC	0.33069	62.54	3.2447
AC.ACGCAT	ATGCGT.GT	0.33068	63.83	3.545
AACTCC.AC	GT.GGAGTT	0.33068	60.22	2.6999
G.AA.CCCCC	GGGGG.TT.C	0.33067	63.56	3.4217
C..CTGTGGG	CCCACAG..G	0.33067	63.27	3.3456
CC..CTACAC	GTGTAG..GG	0.33066	63.46	3.4528
C.CCCTC.TC	GA.GAGGG.G	0.33066	60.41	2.7265
ATACGT.GG	CC.ACGTAT	0.33066	60.11	2.6745
AT.TGC.CAC	GTG.GCA.AT	0.33065	59.52	2.528
GGGGC.GG.A	T.CC.GCCCC	0.33064	66.9	4.152
A.ATG.CCCC	GGGG.CAT.T	0.33064	65.85	3.9136
CTCT.CCAC	GTGG.AGAG	0.33063	67.71	4.3332
T.CCGCCCA	TGGGCGG.A	0.33063	65	3.8087
AAC.GGG.GC	GC.CCC.GTT	0.33062	55.69	1.562
CAAG.G.GGG	CCC.C.CTTG	0.33062	62.7	3.198
AGCG.CCCC	GGGG.CGCT	0.33062	66.58	4.0938
CACTCC..CC	GG..GGAGTG	0.33062	63.13	3.3785
CCA.CGCCC	GGGCG.TGG	0.33061	61	2.8961
AT.GTG.GCG	CGC.CAC.AT	0.33061	61.8	3.0732
CC.CCC.AAA	TTT.GGG.GG	0.3306	72.81	5.4513
T.CC.CCTAA	TTAGG.GG.A	0.3306	70.71	4.9418
ACGCAC.CC	GG.GTGCGT	0.33059	68.16	4.4978
GG.GG.TATA	TATA.CC.CC	0.33059	67.39	4.2655
GAGTGG.TA	TA.CCACTC	0.33059	54.43	1.2324
CCCG.GG.CA	TG.CC.CGGG	0.33058	65.48	3.8546
CATAG.CCC	GGG.CTATG	0.33057	63	3.3672
G.G.CCGCCC	GGGCGG.C.C	0.33057	64.5	3.6412
C..GTGCCCA	TGGGCAC..G	0.33057	65.81	3.9061
A.TCCC.CTC	GAG.GGGA.T	0.33056	66.67	4.1396
CCACGTA..A	T..TACGTGG	0.33055	61.22	2.8763
A.C.CCTACA	TGTAGG.G.T	0.33055	61.11	2.8692
ACT.C.CACG	CGTG.G.AGT	0.33055	63.28	3.3281
CCA.GGGGG	CCCCC.TGG	0.33055	65.97	4.0369
AGT.CACCC	GGGTG.ACT	0.33055	63.88	3.5669
ACA..CGGGG	CCCCG..TGT	0.33055	62.04	3.1295
A.CGCCTC.G	C.GAGGCG.T	0.33054	61.54	2.9032
GAT.GGGG.A	T.CCCC.ATC	0.33054	68.63	4.5575
AGGGCGTG	CACGCCCT	0.33053	64.81	3.8419
GGGGC.CA.A	T.TG.GCCCC	0.33053	65.13	3.7708
ACACCT.CA	TG.AGGTGT	0.33053	66.29	4.094
CCCCA..GTA	TAC..TGGGG	0.33053	63.5	3.4668
AAG..TGGGG	CCCCA..CTT	0.33052	63.83	3.542
TG.CCCC.AA	TT.GGGG.CA	0.33052	65.62	3.9071
CACC..CACC	GGTG..GGTG	0.33052	60.64	2.745
GCCCGC.C.A	T.G.GCGGGC	0.33052	63.44	3.4042
G.CTCCC.CA	TG.GGGAG.C	0.33051	62.13	3.1312
C.TCC.CCGG	CCGG.GGA.G	0.33051	67.65	4.2969
AA..GGCGGG	CCCGCC..TT	0.3305	67	4.2391
GGAC.C.CAC	GTG.G.GTCC	0.3305	60	2.577
AAA.C.CCGC	GCGG.G.TTT	0.3305	64.71	3.6451
ACAA.CCC.C	G.GGG.TTGT	0.3305	63.64	3.4284
GC.TGGGGA	TCCCCA.GC	0.3305	62.75	3.2973
C.CGCAC.CC	GG.GTGCG.G	0.33049	68.7	4.5813
A.GTGG.CCC	GGG.CCAC.T	0.33049	65.96	3.9856
CC.CACC.CG	CG.GGTG.GG	0.33049	63	3.3215
CTCGGGG.C	G.CCCCGAG	0.33049	60.56	2.7816
C.AGTGGGG	CCCCACT.G	0.33046	65.69	3.962
CC.CGT.GCA	TGC.ACG.GG	0.33045	69.13	4.7
GGG.GGAG.A	T.CTCC.CCC	0.33044	60.91	2.8396
CC.CGC.GTA	TAC.GCG.GG	0.33044	59.38	2.4938
C.T.CTGCCC	GGGCAG.A.G	0.33044	70.66	4.9465
CC..CCAACA	TGTTGG..GG	0.33044	63.98	3.571
ACCCG.G.GG	CC.C.CGGGT	0.33043	66.67	4.0938
CTAC.C.CGC	GCG.G.GTAG	0.33043	61.99	3.0393
CACG.G.GGA	TCC.C.CGTG	0.33043	64.15	3.5222
CCT.CGC.TA	TA.GCG.AGG	0.33043	64.17	3.6202
C.AC.CCTCC	GGAGG.GT.G	0.33043	65.94	3.947
ATCCCCGC	GCGGGGAT	0.33042	67.68	4.4836
GC.TTC.CCC	GGG.GAA.GC	0.33042	68.62	4.5905
CGCCT.C.GC	GC.G.AGGCG	0.33042	63.88	3.4856
C.GGG.GCAC	GTGC.CCC.G	0.33041	60.39	2.6834
A.TGCGTA.G	C.TACGCA.T	0.33041	63.24	3.2842
ACGGGG.CT	AG.CCCCGT	0.3304	57.3	1.9783
ATGCCT.C.C	G.G.AGGCAT	0.3304	67.34	4.2563
CTAACC.CC	GG.GGTTAG	0.33039	63.27	3.4171
C.CACGCT.C	G.AGCGTG.G	0.33039	61.76	2.9531
A.AAGCCC.C	G.GGGCTT.T	0.33039	60.43	2.6488
C.CCGTG.GG	CC.CACGG.G	0.33038	66.41	4.0916
CT.CGG.GGC	GCC.CCG.AG	0.33038	60.92	2.8652
CC.ACCA.CC	GG.TGGT.GG	0.33036	66.92	4.1901
ACC.CGC.TG	CA.GCG.GGT	0.33036	66.33	4.0993
ATGGG.G.GA	TC.C.CCCAT	0.33036	69.64	4.7139
GCTCC.CCA	TGG.GGAGC	0.33035	66.28	4.1052
AACCCCCT	AGGGGGTT	0.33034	74.73	5.952
CGAC.CCCC	GGGG.GTCG	0.33034	59.68	2.5292
GG.GTTGG.A	T.CCAAC.CC	0.33032	58.97	2.3787
CCC.CTTT.C	G.AAAG.GGG	0.33031	63.47	3.4319
A.GCC.CCGA	TCGG.GGC.T	0.3303	62.33	3.134
CC.ACG.CAA	TTG.CGT.GG	0.3303	61.82	3.0779
C.CT.CGTGG	CCACG.AG.G	0.3303	64	3.5201
C.AAG.GGGG	CCCC.CTT.G	0.33029	63.14	3.3163
C.CACGTAG	CTACGTG.G	0.33029	62.37	3.2091
GGGG.C.ACC	GGT.G.CCCC	0.33028	62.04	3.0495
GCCCC.ACC	GGT.GGGGC	0.33028	68.44	4.5733
ACACGCCC	GGGCGTGT	0.33028	67.27	4.3936
C.CGT.GGTA	TACC.ACG.G	0.33028	65.86	3.9158
ATG.GCGG.G	C.CCGC.CAT	0.33027	56.44	1.7431
AATGCCC..G	C..GGGCATT	0.33026	63.27	3.3456
CA.GGTGGG	CCCACC.TG	0.33026	65.45	3.9088
AC..GGGGCA	TGCCCC..GT	0.33025	63.77	3.5234
GGCCC.CGA	TCG.GGGCC	0.33025	65.56	3.9461
CCCA.CAT.C	G.ATG.TGGG	0.33025	65.66	3.8726
G.TC.CGCCC	GGGCG.GA.C	0.33025	65.62	3.8765
AATGC.G.GG	CC.C.GCATT	0.33024	61.62	2.9731
G.A.CTACGC	GCGTAG.T.C	0.33024	69.79	4.7683
GTG.CCCAC	GTGGG.CAC	0.33024	64.44	3.6963
CCCCA.TTC	GAA.TGGGG	0.33024	68.74	4.636
C.ACC.CCCG	CGGG.GGT.G	0.33023	65.37	3.8086
G.C.TGGGTA	TACCCA.G.C	0.33022	56.12	1.6511
AG.GGCGGG	CCCGCC.CT	0.33022	67.93	4.4487
AC.CCGC.CA	TG.GCGG.GT	0.33022	65.65	3.9126
C.T.TGCCCA	TGGGCA.A.G	0.33021	64.23	3.5812
AC.GGGGAC	GTCCCC.GT	0.3302	58.82	2.3584
C.CTC.TCCC	GGGA.GAG.G	0.3302	67.03	4.165
C.AT.ACCCC	GGGGT.AT.G	0.33019	73.47	5.4878
CGT.CCC.CC	GG.GGG.ACG	0.33019	63.95	3.5693
A.GGGGCA.T	A.TGCCCC.T	0.33018	67.31	4.1572
CC.GCGCAC	GTGCGC.GG	0.33018	65.97	4.0226
CCCA.G.CAC	GTG.C.TGGG	0.33017	63.13	3.2957
CCT.A.CCCC	GGGG.T.AGG	0.33017	70.24	4.8041
GCCCC.GA.A	T.TC.GGGGC	0.33017	62.98	3.2899
C.T.CACCCA	TGGGTG.A.G	0.33017	66.38	4.052
C.CCC.GCAC	GTGC.GGG.G	0.33017	60.64	2.7421
ACAA.A.GGG	CCC.T.TTGT	0.33017	64.71	3.6451
CCC.CTTGC	GCAAG.GGG	0.33015	62.26	3.1939
ACCC.CT.TC	GA.AG.GGGT	0.33015	69.41	4.6866
GGGGA.AT.A	T.AT.TCCCC	0.33014	60.98	2.832
TCCAC.C.CA	TG.G.GTGGA	0.33014	64.44	3.6087
C.CCCG.TCC	GGA.CGGG.G	0.33014	63.04	3.3341
CTG.CCCC.A	T.GGGG.CAG	0.33013	67.14	4.2407
CGCGCCCA	TGGGCGCG	0.33012	62.64	3.3364
AGGGGG..AT	AT..CCCCCT	0.33012	76.33	6.1274
CC.CACAAA	TTTGTG.GG	0.33011	71.57	5.2065
CCCCG.CTC	GAG.CGGGG	0.33011	63.83	3.5566
CCCCGT..CC	GG..ACGGGG	0.33011	60.61	2.7885
CTT.C.ACGC	GCGT.G.AAG	0.33011	62.77	3.2149
GCCCTC..AA	TT..GAGGGC	0.33011	74.44	5.7642
A.AC.GGGGC	GCCCC.GT.T	0.33011	60.71	2.7676
A.AAGCGTG	CACGCTT.T	0.3301	65.75	3.9763
CCACT..TTC	GAA..AGTGG	0.3301	59.05	2.4142
CC..CGCAGC	GCTGCG..GG	0.33009	59.09	2.4194
CT.GG.GGGC	GCCC.CC.AG	0.33008	60	2.6056
C.CCCGCCA	TGGCGGG.G	0.33008	63.27	3.4171
CC.CCTTAA	TTAAGG.GG	0.33007	64.27	3.6447
CCTCCC..TA	TA..GGGAGG	0.33006	67.86	4.4238
CACGTGG.A	T.CCACGTG	0.33006	58.89	2.3756
GACCG.C.CC	GG.G.CGGTC	0.33006	61.94	3.0468
CCT.ACCC.C	G.GGGT.AGG	0.33005	59.38	2.4736
C.CGCGCAA	TTGCGCG.G	0.33005	63.4	3.4469
CC.CC.CTGA	TCAG.GG.GG	0.33005	63.05	3.3131
G.AC.GGGGC	GCCCC.GT.C	0.33004	63.16	3.3328
AACC.AC.CA	TG.GT.GGTT	0.33004	60.24	2.6626
TCT.CCC.CA	TG.GGG.AGA	0.33004	67.77	4.4097
CAC.CAC.TC	GA.GTG.GTG	0.33002	62.39	3.2111
C.TA.GCCCA	TGGGC.TA.G	0.33002	62.92	3.2774
CC.CCAGCC	GGCTGG.GG	0.33002	60.42	2.748
GTA.C.CCCA	TGGG.G.TAC	0.33001	65.31	3.7755
G.G.GGGAAC	GTTCCC.C.C	0.33001	63.52	3.4211
CTCTCCC.C	G.GGGAGAG	0.33001	63.73	3.5222
AAGG.GGG.A	T.CCC.CCTT	0.33001	72.48	5.2771
CCACC.GC.C	G.GC.GGTGG	0.33	54	1.0974
ACCCC..GCT	AGC..GGGGT	0.32999	67.58	4.369
C.CC.TGGGC	GCCCA.GG.G	0.32999	64.91	3.7214
ATTG.GG.GG	CC.CC.CAAT	0.32998	63.84	3.4933
A.CCAC.CTG	CAG.GTGG.T	0.32998	64.72	3.7114
ACC.ACG.AA	TT.CGT.GGT	0.32996	64.14	3.6123
CCC..GCGAC	GTCGC..GGG	0.32996	63.13	3.3821
A.GCGGGGA	TCCCCGC.T	0.32996	72.5	5.3939
GGGGCG.CA	TG.CGCCCC	0.32996	60.43	2.7504
TGCC.ACCA	TGGT.GGCA	0.32996	65.22	3.7978
C.GTG.GCGA	TCGC.CAC.G	0.32995	60.78	2.7749
CCGCGC.TA	TA.GCGCGG	0.32995	65.56	3.9332
CC.CCTCT.C	G.AGAGG.GG	0.32995	66.64	4.1425
TG.GCG.GCA	TGC.CGC.CA	0.32993	62.77	3.2991
CCCCTC.C.A	T.G.GAGGGG	0.32993	61.2	2.8902
ACC.ACGT.C	G.ACGT.GGT	0.32993	60.8	2.8148
C.C.CCCTTC	GAAGGG.G.G	0.32993	62.5	3.1908
CCAC.GGGG	CCCC.GTGG	0.32993	66.02	3.972
CGC.C.CTCC	GGAG.G.GCG	0.32993	61.85	3.0062
GCCCC.A.GA	TC.T.GGGGC	0.32992	66	3.9501
A.AGGT.GGC	GCC.ACCT.T	0.32992	63	3.325
CAG.GG.GGC	GCC.CC.CTG	0.32991	62.96	3.343
C.CTCGCCC	GGGCGAG.G	0.32991	64.2	3.6289
CT.CCC.CGA	TCG.GGG.AG	0.32991	63.83	3.542
C.CACGC.GC	GC.GCGTG.G	0.3299	57.56	2.0311
ATCCCCCC	GGGGGGAT	0.3299	58.89	2.4234
C..CCGCACA	TGTGCGG..G	0.32989	63.88	3.4819
CC.C.CAGTC	GACTG.G.GG	0.32989	69.39	4.6628
GCC..CCCGC	GCGGG..GGC	0.32988	65.74	3.9697
CGTAGG..CA	TG..CCTACG	0.32988	63.46	3.4528
CC.CCCT.AA	TT.AGGG.GG	0.32988	66.24	4.0412
ATT.T.CCCC	GGGG.A.AAT	0.32988	69.39	4.632
GATG.G.GGA	TCC.C.CATC	0.32987	63.54	3.3872
GCT.G.CCCC	GGGG.C.AGC	0.32987	66.7	4.0732
AAC..CGTGG	CCACG..GTT	0.32987	62	3.1201
CC..CGCCCG	CGGGCG..GG	0.32986	63.06	3.3612
CCCCC.AGG	CCT.GGGGG	0.32986	64.37	3.6793
CTCGT.GGC	GCC.ACGAG	0.32985	63.77	3.5429
CCC.G.GGGG	CCCC.C.GGG	0.32984	69.3	4.6127
A..GGGGAGT	ACTCCCC..T	0.32984	69.07	4.5922
CACGGG.GA	TC.CCCGTG	0.32983	66.67	4.1769
A.CAG.CCCC	GGGG.CTG.T	0.32982	62.86	3.2532
CCAC..GCGC	GCGC..GTGG	0.32981	60.23	2.6485
G.GGAAG.GC	GC.CTTCC.C	0.32981	67.19	4.2599
AGT.GG.GTA	TAC.CC.ACT	0.32981	61.06	2.8997
CACACCCA	TGGGTGTG	0.32981	59.65	2.6133
CAACCC..CC	GG..GGGTTG	0.3298	62.5	3.232
ACTCCCC..A	T..GGGGAGT	0.3298	60.7	2.755
ATC.TCCCC	GGGGA.GAT	0.32979	63.14	3.3983
AGT.GGCGC	GCGCC.ACT	0.32978	58.92	2.3921
G..TCCCCGC	GCGGGGA..C	0.32978	73.09	5.3962
CCCC.GGTC	GACC.GGGG	0.32978	62.79	3.2551
AT.TA.CCCC	GGGG.TA.AT	0.32977	62.86	3.2711
GGGGTG.TA	TA.CACCCC	0.32977	62.5	3.2393
TGCC.CCAA	TTGG.GGCA	0.32977	56.36	1.7112
GG.GGCG.CA	TG.CGCC.CC	0.32977	61.66	3.0137
A.GGGGTGT	ACACCCC.T	0.32977	64.11	3.6074
AG.CCGCC.C	G.GGCGG.CT	0.32976	62.2	3.1474
CAC.TCCCC	GGGGA.GTG	0.32976	65.5	3.9328
CAC.TCC.AC	GT.GGA.GTG	0.32976	66.98	4.2407
GGG.GC.ACC	GGT.GC.CCC	0.32976	63.73	3.5193
CCC.C.TTCA	TGAA.G.GGG	0.32975	61.09	2.8314
CGAG.GGG.A	T.CCC.CTCG	0.32975	64.24	3.5618
AGTG..GGCG	CGCC..CACT	0.32975	61.14	2.8619
AT.GGG.GCA	TGC.CCC.AT	0.32975	67.08	4.2613
AC.CCGCGT	ACGCGG.GT	0.32975	64.12	3.6119
TAG..GGCGA	TCGCC..CTA	0.32974	63.67	3.5045
A.GAGTG.GC	GC.CACTC.T	0.32974	56.99	1.8864
CT.GC.CCCA	TGGG.GC.AG	0.32973	66	3.9677
C.C.CCCATA	TATGGG.G.G	0.32973	58.7	2.295
CC..CACCTA	TAGGTG..GG	0.32973	70.2	4.9159
CGT..CCACG	CGTGG..ACG	0.32973	62.25	3.1796
AGCCC.CG.C	G.CG.GGGCT	0.32973	59.02	2.3638
ACC.CCTCA	TGAGG.GGT	0.32972	61.96	3.1236
CCCCA.G.CA	TG.C.TGGGG	0.32972	62.12	3.087
AG.TAC.CCC	GGG.GTA.CT	0.32972	69.39	4.7534
CC.CTCAC.C	G.GTGAG.GG	0.32972	65.22	3.8298
GG.GTGGTA	TACCAC.CC	0.32972	68.97	4.6704
G.GC.CTCCC	GGGAG.GC.C	0.32971	65.69	3.8917
C.TT.TGGGG	CCCCA.AA.G	0.32971	65.44	3.8363
C.ACC.CGCG	CGCG.GGT.G	0.3297	69.84	4.7508
CCCC.TGC.A	T.GCA.GGGG	0.3297	67	4.1597
CCCCA..CAC	GTG..TGGGG	0.32969	64.44	3.68
CT..CTCCCC	GGGGAG..AG	0.32968	61.89	3.0911
C.TGTGGG.A	T.CCCACA.G	0.32968	64.77	3.6184
G.GGTGG.GC	GC.CCACC.C	0.32967	62.11	3.1266
CGC..CCACA	TGTGG..GCG	0.32967	62.27	3.1831
CGG.GG.TAG	CTA.CC.CCG	0.32967	65.31	3.8745
CCCCA.GA.A	T.TC.TGGGG	0.32967	60.63	2.7488
CGCC.C.CCA	TGG.G.GGCG	0.32965	58.51	2.2215
G.T.GCGCCC	GGGCGC.A.C	0.32965	60.83	2.8035
AATT..GTGG	CCAC..AATT	0.32965	63.03	3.295
ACC.GGGG.C	G.CCCC.GGT	0.32964	66.31	4.0606
CC.CACC.TC	GA.GGTG.GG	0.32964	71.15	5.0699
C..TTGCGGG	CCCGCAA..G	0.32963	62.45	3.1602
GA.GCCCC.A	T.GGGGC.TC	0.32963	63.1	3.3545
GGA.GC.CCC	GGG.GC.TCC	0.32961	64.36	3.662
A.TG.GGAGG	CCTCC.CA.T	0.32961	60.64	2.7511
CACA.CCC.C	G.GGG.TGTG	0.32961	69.57	4.6947
A..ACCCCAC	GTGGGGT..T	0.3296	66.73	4.1034
GCG..CACGC	GCGTG..CGC	0.3296	61.58	3.0215
GAAT.T.GGC	GCC.A.ATTC	0.3296	69.79	4.7133
AG.TGGGCA	TGCCCA.CT	0.3296	64.23	3.6357
ATGTCC.C.C	G.G.GGACAT	0.32959	60.24	2.6641
ACG.C.ACCC	GGGT.G.CGT	0.32959	65	3.7083
C.AGGG.GGG	CCC.CCCT.G	0.32959	67.63	4.3453
A.TCCCCC.G	C.GGGGGA.T	0.32958	63.71	3.3877
C.GAAG.GGG	CCC.CTTC.G	0.32958	67.59	4.3368
A.CCC.CTCG	CGAG.GGG.T	0.32957	65.91	3.9266
AG.GC.CCCG	CGGG.GC.CT	0.32957	60	2.6056
C.CAC.CGTC	GACG.GTG.G	0.32957	62.86	3.252
CCAC.G.GGG	CCC.C.GTGG	0.32956	71.28	5.0128
GT.GGTTGA	TCAACC.AC	0.32955	59	2.4027
CTC.CCCGC	GCGGG.GAG	0.32954	54.86	1.3497
A.GTGG.TGC	GCA.CCAC.T	0.32954	60.14	2.6578
C.CGGGCGG	CCGCCCG.G	0.32954	61.25	2.946
GTAT.A.GTA	TAC.T.ATAC	0.32954	61.63	2.9558
A.CCC.CCCG	CGGG.GGG.T	0.32953	72.64	5.3084
GG.GGCA.GA	TC.TGCC.CC	0.32952	52.59	0.7272
ACGTG.GCG	CGC.CACGT	0.32952	59	2.4106
G.GGGCAA.C	G.TTGCCC.C	0.32952	59.77	2.4952
CCC.CC.TAG	CTA.GG.GGG	0.32951	64.91	3.7854
CGCCG.CGC	GCG.CGGCG	0.32951	55.73	1.5802
GGGGTGC.A	T.GCACCCC	0.3295	62.91	3.3354
AG.GGGTGA	TCACCC.CT	0.3295	67	4.2486
G..GGCGTGA	TCACGCC..C	0.32949	67.34	4.2306
GGG.GCAA.A	T.TTGC.CCC	0.32949	67.34	4.2824
GCCCC.G.CA	TG.C.GGGGC	0.32949	63.91	3.4912
CCCA.GT.TC	GA.AC.TGGG	0.32949	60.05	2.6175
CCACG.CCC	GGG.CGTGG	0.32948	64.81	3.7785
GGGG.AC.GA	TC.GT.CCCC	0.32947	68.63	4.5261
GGG.G.AGGA	TCCT.C.CCC	0.32947	64.84	3.6745
GCCCA.A.AC	GT.T.TGGGC	0.32947	69.39	4.6628
CTG.GTG.GC	GC.CAC.CAG	0.32947	60.41	2.7421
GG.GGTG.AA	TT.CACC.CC	0.32944	61.54	2.9845
CGC.TC.CCC	GGG.GA.GCG	0.32944	68.29	4.5217
GGG.GGGAC	GTCCC.CCC	0.32944	67.34	4.3352
CC.CTCCCC	GGGGAG.GG	0.32944	64.2	3.6289
CC.CGG.GGG	CCC.CCG.GG	0.32943	70.51	4.9857
CACGCG.C.A	T.G.CGCGTG	0.32943	66.69	4.1186
C.CGCCCAA	TTGGGCG.G	0.32943	62.5	3.2393
G.GGGGC.CA	TG.GCCCC.C	0.32942	67.98	4.4284
TC.TGCCCA	TGGGCA.GA	0.32942	62.86	3.3215
TCC.CCTCA	TGAGG.GGA	0.32942	61.4	2.9913
T.GGGGGTA	TACCCCC.A	0.32942	69.16	4.7092
GGGCGCCC	GGGCGCCC	0.32941	58.36	2.2895
AA.CC.CGCC	GGCG.GG.TT	0.32941	67.59	4.3079
A.GGG.GGAG	CTCC.CCC.T	0.32941	66.47	4.0479
GACGC.C.CC	GG.G.GCGTC	0.3294	63.16	3.3232
GTA.CCCAC	GTGGG.TAC	0.3294	70.78	5.0629
ATCC..GGGG	CCCC..GGAT	0.3294	60.78	2.7778
ATA.CCCC.G	C.GGGG.TAT	0.32939	60.53	2.7508
CC.TGG.GGG	CCC.CCA.GG	0.32939	60.78	2.8318
CGTG.CCCC	GGGG.CACG	0.32939	66.81	4.1431
GG.GG.GAAC	GTTC.CC.CC	0.32939	58.47	2.2364
CCC.AC.GAC	GTC.GT.GGG	0.32938	63.73	3.5193
GG.GT.GGTA	TACC.AC.CC	0.32938	55.95	1.6068
AG.GGG.GCT	AGC.CCC.CT	0.32937	64.44	3.68
C.T.GGGGCA	TGCCCC.A.G	0.32937	67.27	4.2414
CCC.CT.CCG	CGG.AG.GGG	0.32936	59	2.4007
CTCCCC.G.A	T.C.GGGGAG	0.32935	56.25	1.6842
CCGCCCT.A	T.AGGGCGG	0.32935	62.99	3.3538
C.TG.GCGTA	TACGC.CA.G	0.32935	63.54	3.4172
CGC.CCT.CA	TG.AGG.GCG	0.32935	67.3	4.3088
CCGCTC.T.C	G.A.GAGCGG	0.32934	68.31	4.4629
CCCCGG..AA	TT..CCGGGG	0.32934	63.81	3.5325
AA.GTGTGG	CCACAC.TT	0.32933	61.54	3.0146
CAT.GCG.GG	CC.CGC.ATG	0.32933	61.53	3.0097
CT.ACCAC.C	G.GTGGT.AG	0.32933	64.21	3.6059
C.TCCACC.C	G.GGTGGA.G	0.32932	63.43	3.3261
A.TCCGG.GG	CC.CCGGA.T	0.32932	61.75	3.0428
G..GTCCCAC	GTGGGAC..C	0.32931	60.64	2.7421
GCGGGCG.A	T.CGCCCGC	0.32931	66.35	4.1071
ACCGCC.C.C	G.G.GGCGGT	0.3293	67.55	4.3018
CAC.TC.CCC	GGG.GA.GTG	0.3293	62.12	3.1493
GG.G.AGAAC	GTTCT.C.CC	0.3293	60.8	2.7837
CCCCA..AAG	CTT..TGGGG	0.3293	68.27	4.5174
CGA.A.CCCC	GGGG.T.TCG	0.32929	64	3.4892
AT.AGG.GGG	CCC.CCT.AT	0.32929	66.19	4.0686
A.G.GGGATC	GATCCC.C.T	0.32929	56.67	1.7906
C.CG.GTAGG	CCTAC.CG.G	0.32928	62.75	3.2388
T.CGT.GGAA	TTCC.ACG.A	0.32927	60.6	2.7328
C.CCGCGT.A	T.ACGCGG.G	0.32926	58.97	2.3069
CC.CGC.TGG	CCA.GCG.GG	0.32925	64.15	3.6146
A..TGCCTAC	GTAGGCA..T	0.32925	71.07	4.9979
GG..CCCGCC	GGCGGG..CC	0.32925	64.91	3.7812
GCGG.CCCC	GGGG.CCGC	0.32924	64.21	3.5747
G..GGGGACA	TGTCCCC..C	0.32923	63.47	3.3893
CCCA.ATA.A	T.TAT.TGGG	0.32923	67.41	4.2454
C.CAT.TGGG	CCCA.ATG.G	0.32923	64.58	3.6368
AG.TGG.GGC	GCC.CCA.CT	0.32922	64.58	3.7115
CCTCCCA..A	T..TGGGAGG	0.32922	65.86	3.9169
A.A.ACGTGG	CCACGT.T.T	0.32922	59.16	2.4067
CTC.GGGGC	GCCCC.GAG	0.32921	65.74	3.9849
ACTTTAG..G	C..CTAAAGT	0.32921	61.25	2.8844
CCCCT..TAC	GTA..AGGGG	0.3292	61.89	3.0932
CCC.ACGTA	TACGT.GGG	0.32917	62.95	3.3556
GCC.CCGTA	TACGG.GGC	0.32917	59.36	2.4992
CA.GTGT.GG	CC.ACAC.TG	0.32916	63.27	3.383
CCCA.ACA.C	G.TGT.TGGG	0.32915	62.22	3.1077
ACA.C.GCCC	GGGC.G.TGT	0.32915	59.05	2.3514
ACG.CCTCA	TGAGG.CGT	0.32914	59.43	2.5164
A.GGCGGG.A	T.CCCGCC.T	0.32914	67	4.0917
CCGCGC..CC	GG..GCGCGG	0.32913	60.32	2.7178
C.CCT.CTCA	TGAG.AGG.G	0.32913	60.22	2.6422
AT.TACCC.C	G.GGGTA.AT	0.32913	64.72	3.72
CC..CGCCTA	TAGGCG..GG	0.32913	61.27	2.9441
ATGCGT.G.A	T.C.ACGCAT	0.32912	57.82	2.0778
AGTGCC.AC	GT.GGCACT	0.32911	62.31	3.1951
GT.GGCGAA	TTCGCC.AC	0.32911	61.81	3.0793
GGG.TGGT.A	T.ACCA.CCC	0.32911	68.88	4.6088
C.G.GGGAAG	CTTCCC.C.G	0.3291	69.23	4.6531
CAGGGG.CG	CG.CCCCTG	0.3291	60.52	2.7708
CCCCAGA.A	T.TCTGGGG	0.3291	69	4.6746
ACGTG.GC.A	T.GC.CACGT	0.32909	57.89	2.0893
CC.CCG.ACG	CGT.CGG.GG	0.32909	57.48	2.0209
ACTACCC.C	G.GGGTAGT	0.32909	62.06	3.1368
CCC.C.TTAC	GTAA.G.GGG	0.32909	70.24	4.8041
CCGCGC.C.C	G.G.GCGCGG	0.32908	62.31	3.1472
CCAG.TGGG	CCCA.CTGG	0.32908	60.33	2.6852
CGGG.GCC.A	T.GGC.CCCG	0.32907	61.37	2.9122
GCC.CCCTA	TAGGG.GGC	0.32907	63.49	3.4788
CTACGC.T.C	G.A.GCGTAG	0.32907	59.18	2.4103
CCAC..ACTC	GAGT..GTGG	0.32906	58.95	2.3429
G.GTGG.CAA	TTG.CCAC.C	0.32906	64.15	3.5853
G..GTGGGAA	TTCCCAC..C	0.32906	66.28	4.0061
AT..ACACCC	GGGTGT..AT	0.32906	61.38	2.9701
CCCA.GGGG	CCCC.TGGG	0.32905	68.81	4.5635
CCCCTCA.C	G.TGAGGGG	0.32905	63.89	3.5586
AGTA.GAGG	CCTC.TACT	0.32905	71.81	5.1744
CC.CGCG.GC	GC.CGCG.GG	0.32905	64.22	3.5983
G.GG.GGATC	GATCC.CC.C	0.32905	66.26	4.0149
A.T.CGCCCC	GGGGCG.A.T	0.32904	65.22	3.7988
C.CCA.CCCA	TGGG.TGG.G	0.32903	58.65	2.2679
CCC.C.TGTA	TACA.G.GGG	0.32903	65.01	3.7105
C.GTG.CCAC	GTGG.CAC.G	0.32903	62.77	3.2328
CC..CGCACC	GGTGCG..GG	0.32902	61.85	3.0806
C..GCGCCCC	GGGGCGC..G	0.32901	53.92	1.0728
AG..TGGGCC	GGCCCA..CT	0.32901	62.77	3.2956
ACC..CGGGG	CCCCG..GGT	0.329	64.69	3.7373
AGT.GG.GTG	CAC.CC.ACT	0.32898	63.69	3.509
GTGCG..GGA	TCC..CGCAC	0.32898	60.05	2.6566
C..CCACTTA	TAAGTGG..G	0.32898	58.33	2.1901
T.GCCCC.CA	TG.GGGGC.A	0.32898	63.75	3.5023
CCGCCC..AG	CT..GGGCGG	0.32898	63.61	3.487
GGG.GC.CCC	GGG.GC.CCC	0.32897	58.3	2.2276
AC.GTG.GCG	CGC.CAC.GT	0.32896	61.51	3.005
AA.GTGG.CA	TG.CCAC.TT	0.32896	64.58	3.6775
G..CCCCACC	GGTGGGG..C	0.32896	73.08	5.3943
A.ATT.GGGG	CCCC.AAT.T	0.32894	64.8	3.6852
CA.GT.GGCA	TGCC.AC.TG	0.32894	58.51	2.2462
C.CCCCG.AG	CT.CGGGG.G	0.32893	59.52	2.5125
CCC.C.TGCG	CGCA.G.GGG	0.32893	61	2.8106
G..GGGCGCC	GGCGCCC..C	0.32893	60.23	2.6457
AA.ATGG.GG	CC.CCAT.TT	0.32893	69	4.6289
CACGC.CC.A	T.GG.GCGTG	0.32892	61.34	2.9148
GCAC..CCGC	GCGG..GTGC	0.32892	61.77	3.0089
CCGCCTA..A	T..TAGGCGG	0.32891	60.01	2.5937
A.CCCC.TTC	GAA.GGGG.T	0.3289	65.69	3.9266
AG.AGGTGG	CCACCT.CT	0.3289	59.52	2.5301
A.GGGG.GCA	TGC.CCCC.T	0.3289	65.44	3.8706
CGTGG.GGA	TCC.CCACG	0.32889	58.82	2.3661
C.AG.CCCAC	GTGGG.CT.G	0.32888	63.73	3.4587
CCCCGG.CA	TG.CCGGGG	0.32887	65.97	4.0237
CCAC.CCAC	GTGG.GTGG	0.32887	59.43	2.4692
CCC..ACCCC	GGGGT..GGG	0.32887	68.8	4.6296
GGGCGGA.A	T.TCCGCCC	0.32887	69.38	4.7553
CCC.CA.CAC	GTG.TG.GGG	0.32886	60.71	2.8151
CAC.GCGTG	CACGC.GTG	0.32885	62.73	3.3035
GGG.GG.CAA	TTG.CC.CCC	0.32884	61.87	3.0897
GAG.GGGAA	TTCCC.CTC	0.32884	63.1	3.3891
CTGCG..GGA	TCC..CGCAG	0.32884	57.14	1.9361
CAC.CACT.C	G.AGTG.GTG	0.32884	62.73	3.2632
C.TCCACCC	GGGTGGA.G	0.32883	61.73	3.0605
ACATGGG.G	C.CCCATGT	0.32883	61.11	2.9128
GGC.CCCA.A	T.TGGG.GCC	0.32883	64.21	3.5987
ATA.GTGG.C	G.CCAC.TAT	0.32882	60.3	2.6948
CA.ACCC.CA	TG.GGGT.TG	0.32881	64.42	3.6418
AG.C.GCCCC	GGGGC.G.CT	0.32881	67.54	4.2783
CGCG.AGGA	TCCT.CGCG	0.32881	63.59	3.4361
AGCC.ACAT	ATGT.GGCT	0.32881	56.25	1.6833
AGCG.GGTG	CACC.CGCT	0.32881	67.31	4.2486
C.CGAC.CCC	GGG.GTCG.G	0.3288	60.39	2.7151
C..CGTGGTA	TACCACG..G	0.3288	60.87	2.7959
GG.GGG.ACC	GGT.CCC.CC	0.32879	67.31	4.312
CGCCTC..CC	GG..GAGGCG	0.32878	64.68	3.7275
CCACC..CTA	TAG..GGTGG	0.32878	60	2.6445
A.TG.GGGGA	TCCCC.CA.T	0.32878	68.6	4.5098
CGTT..CCCC	GGGG..AACG	0.32877	62.91	3.2668
CC.CCCCG.A	T.CGGGG.GG	0.32876	68.62	4.5624
G.CGGGG.TA	TA.CCCCG.C	0.32876	65.69	3.9344
AT.GT.GCCC	GGGC.AC.AT	0.32876	63.78	3.4787
CC.C.CCGCG	CGCGG.G.GG	0.32875	66.15	3.9813
GCCCC..AGA	TCT..GGGGC	0.32875	66.16	4.0632
GC..ACGCCA	TGGCGT..GC	0.32875	64.48	3.6849
CCCA..CAAA	TTTG..TGGG	0.32874	63.73	3.4522
C.TCA.CCCC	GGGG.TGA.G	0.32872	62.96	3.2758
AAGTGG.CA	TG.CCACTT	0.32872	62.64	3.273
A.GTGGGGA	TCCCCAC.T	0.3287	66.33	4.1027
G.TCCCC.CA	TG.GGGGA.C	0.32869	73.47	5.548
CGGG.G.ATA	TAT.C.CCCG	0.32869	67.56	4.2543
A.AG.AGGGG	CCCCT.CT.T	0.32867	64.56	3.6454
CCCGCC.AA	TT.GGCGGG	0.32867	64.72	3.7449
CCCACAAA	TTTGTGGG	0.32867	71.63	5.3236
CGCCC..GAC	GTC..GGGCG	0.32865	63.95	3.5693
CCC.C.ATCC	GGAT.G.GGG	0.32865	68.81	4.5134
C.CCCT.ACG	CGT.AGGG.G	0.32865	62.24	3.1504
GCGTT.C.CC	GG.G.AACGC	0.32865	62.04	3.0698
A.ACCGCCC	GGGCGGT.T	0.32865	63	3.355
AT.C.GCCCC	GGGGC.G.AT	0.32864	65.84	3.9167
AGGAGGCG	CGCCTCCT	0.32864	58	2.1979
AG.G.GTGGC	GCCAC.C.CT	0.32864	65.33	3.8039
ATC.CGTG.G	C.CACG.GAT	0.32864	59.38	2.4736
ACCC.CTC.G	C.GAG.GGGT	0.32863	69.47	4.6732
C.AC.TGGGG	CCCCA.GT.G	0.32862	63.7	3.452
A.AA.CCCCG	CGGGG.TT.T	0.32861	61.11	2.8612
CCC.CCC.GA	TC.GGG.GGG	0.32861	68.37	4.5387
AAC.TGGGT	ACCCA.GTT	0.32861	64.83	3.783
G.TTG.GGGA	TCCC.CAA.C	0.3286	66.28	4.0061
GGCGTA.GA	TC.TACGCC	0.3286	62.5	3.2393
C.AGTAGGC	GCCTACT.G	0.3286	60.31	2.7227
CCGT.GGAG	CTCC.ACGG	0.32859	58.33	2.2022
ACGC.CC.CG	CG.GG.GCGT	0.32859	65	3.7495
CCGCC..CCG	CGG..GGCGG	0.32858	59.48	2.5195
CC..CGCTGG	CCAGCG..GG	0.32857	65.17	3.8379
CC.CGCG.GA	TC.CGCG.GG	0.32856	64.95	3.7596
CAT..GCCCA	TGGGC..ATG	0.32855	61.54	3.0121
AACCCACA	TGTGGGTT	0.32854	65.43	3.9829
C.TC.CCCCG	CGGGG.GA.G	0.32854	60	2.5998
CCCA..GGGG	CCCC..TGGG	0.32853	70.41	4.8704
C.CTTCC.CC	GG.GGAAG.G	0.32853	63.79	3.5113
ATGG.GG.GA	TC.CC.CCAT	0.32853	58.84	2.3254
ATAC.CCCA	TGGG.GTAT	0.32852	55.66	1.5326
AACATG.G.G	C.C.CATGTT	0.32852	61	2.8434
ACTC.CCCA	TGGG.GAGT	0.32852	59.76	2.5483
CCTCC.ACC	GGT.GGAGG	0.32851	60.78	2.8435
CCCGCACG	CGTGCGGG	0.32849	63.1	3.446
CCC.ACCCA	TGGGT.GGG	0.32849	69.22	4.7373
ATGGG.GCG	CGC.CCCAT	0.32848	58.24	2.2218
GG.GGC.TAA	TTA.GCC.CC	0.32848	58.89	2.3737
GGGG.CAC.A	T.GTG.CCCC	0.32848	59.91	2.5688
AGACC.CCC	GGG.GGTCT	0.32848	67.42	4.3536
T.CCGG.GGA	TCC.CCGG.A	0.32847	63.12	3.3535
CCC.CCCTA	TAGGG.GGG	0.32847	71.05	5.1163
CACTTCC.C	G.GGAAGTG	0.32847	67.71	4.4016
C.GCA.GGGG	CCCC.TGC.G	0.32847	64.33	3.5817
C.CATCCC.C	G.GGGATG.G	0.32846	61.63	2.9237
CGCCCA..GA	TC..TGGGCG	0.32845	65.34	3.8746
AC.CCACG.G	C.CGTGG.GT	0.32845	67.19	4.2599
A..CACGCAC	GTGCGTG..T	0.32845	68.1	4.3912
CAT.GTGGG	CCCAC.ATG	0.32844	63.64	3.5132
GGCG.G.GGA	TCC.C.CGCC	0.32844	62.76	3.2115
ACCCCG..AA	TT..CGGGGT	0.32844	66.67	4.1686
G.GTGCC.AC	GT.GGCAC.C	0.32842	61.7	3.0311
CCTAC.CGA	TCG.GTAGG	0.32842	66.3	4.1096
AGT..GAGGG	CCCTC..ACT	0.32842	62.73	3.2899
CGCCGA.GC	GC.TCGGCG	0.32841	67	4.2486
GACCC.CC.A	T.GG.GGGTC	0.32841	64.37	3.6023
T.CC.CGCTA	TAGCG.GG.A	0.32841	67.02	4.1776
AG.GCGA.GG	CC.TCGC.CT	0.32841	68.74	4.5747
CGTGG..TGC	GCA..CCACG	0.32841	63.56	3.4794
G.GGGC.TCC	GGA.GCCC.C	0.32841	63.86	3.5189
ACCCC.CAG	CTG.GGGGT	0.32841	66.3	4.1096
G.GGGGAT.A	T.ATCCCC.C	0.3284	63.95	3.4414
CC.AC.AATA	TATT.GT.GG	0.3284	68.89	4.5801
CCACGT..CC	GG..ACGTGG	0.3284	61.11	2.9063
CCTA..CACG	CGTG..TAGG	0.32839	60.58	2.7309
CT.CACC.AC	GT.GGTG.AG	0.32839	55.96	1.6185
CAT.TCC.CC	GG.GGA.ATG	0.32839	62.14	3.1528
GGGGTGAC	GTCACCCC	0.32839	62.86	3.3895
ATGG.GG.GC	GC.CC.CCAT	0.32837	66.28	4.0282
CCCA..CCAC	GTGG..TGGG	0.32837	62.77	3.2362
CGAC..CCCC	GGGG..GTCG	0.32837	64.79	3.6869
GCCCC.A.TA	TA.T.GGGGC	0.32837	66.09	3.9706
GCCCGCG..A	T..CGCGGGC	0.32837	71.28	5.0398
CCCC..CAGC	GCTG..GGGG	0.32837	58.18	2.1558
GC.TGGG.AA	TT.CCCA.GC	0.32836	61.81	3.0474
AGTGT.G.GG	CC.C.ACACT	0.32836	60.47	2.7051
AATGTG.GG	CC.CACATT	0.32835	63.26	3.4148
A..CCCGGGG	CCCCGGG..T	0.32835	66.28	4.0061
AATTG.GGG	CCC.CAATT	0.32835	63.83	3.5566
C.TCCAC.CA	TG.GTGGA.G	0.32835	62.87	3.3019
GCCCC..CGC	GCG..GGGGC	0.32834	59.2	2.451
AA.ACCC.CT	AG.GGGT.TT	0.32834	66.3	4.0553
CAT..CGTGG	CCACG..ATG	0.32834	62.33	3.1959
CGGG.G.CAC	GTG.C.CCCG	0.32833	63.04	3.2755
GAGA.C.CCC	GGG.G.TCTC	0.32833	59.6	2.4824
CG.C.CCCTC	GAGGG.G.CG	0.32832	67.65	4.3014
CCCCCTT..C	G..AAGGGGG	0.32832	64.66	3.6544
CCCTGCC..C	G..GGCAGGG	0.32832	71.34	5.0518
AT.CCGC.CC	GG.GCGG.AT	0.32832	64.21	3.5949
GCT.CCC.CC	GG.GGG.AGC	0.32832	67.34	4.3185
CC.ACC.CCA	TGG.GGT.GG	0.32832	60.2	2.6928
C.CCC.ACTC	GAGT.GGG.G	0.32832	65.94	3.933
CC.G.GCGGG	CCCGC.C.GG	0.32831	67.59	4.2878
A..TCCGGGG	CCCCGGA..T	0.32831	61.41	2.9226
GC.CCCGC.A	T.GCGGG.GC	0.3283	58.89	2.3579
C.A.GCCCTC	GAGGGC.T.G	0.32829	70.41	4.8948
A.TAT.CCCC	GGGG.ATA.T	0.32828	68.49	4.4723
G.GGG.CCAC	GTGG.CCC.C	0.32828	65.75	3.8931
A.GTACC.AC	GT.GGTAC.T	0.32828	66.38	4.0851
CC.CGCA.GG	CC.TGCG.GG	0.32828	59.45	2.488
ACG.CCTCG	CGAGG.CGT	0.32828	62.5	3.25
GG..CCCACC	GGTGGG..CC	0.32828	70.17	4.9086
A.AACC.CCG	CGG.GGTT.T	0.32827	62.24	3.1504
A.AGGGG.GG	CC.CCCCT.T	0.32827	70	4.8505
CCCCGGGG	CCCCGGGG	0.32826	70.28	5.0429
GCGTAG.CA	TG.CTACGC	0.32826	62.89	3.3296
ATC.CGGGG	CCCCG.GAT	0.32826	60.61	2.8027
ATA..CGTGG	CCACG..TAT	0.32826	64.33	3.6552
CCCC..GTTC	GAAC..GGGG	0.32826	61.96	3.0514
GGG..CTGAC	GTCAG..CCC	0.32823	58.86	2.365
CGG.GGA.AA	TT.TCC.CCG	0.32823	63.36	3.436
AAC.A.GTGG	CCAC.T.GTT	0.32822	64.34	3.5629
GA.GGGGCC	GGCCCC.TC	0.32822	63.66	3.5074
ACGGG.G.GC	GC.C.CCCGT	0.32821	60.44	2.6968
ACG..GGGGA	TCCCC..CGT	0.3282	58.16	2.1927
AG.C.GCCCA	TGGGC.G.CT	0.3282	55.77	1.5539
GGGGA..AGA	TCT..TCCCC	0.32819	63.79	3.5329
ACCC..CTAC	GTAG..GGGT	0.32819	67.48	4.2656
GAC..GCCCA	TGGGC..GTC	0.32819	61.76	3.0638
AAG.GG.GGA	TCC.CC.CTT	0.32817	67.56	4.3669
C.T.CGCACA	TGTGCG.A.G	0.32817	60.64	2.7588
GG.GGACG.A	T.CGTCC.CC	0.32816	61	2.8666
A.AC.CCCCA	TGGGG.GT.T	0.32816	68.87	4.5658
A.CGCC.CCA	TGG.GGCG.T	0.32816	53.68	1.0217
CCA..GCCCC	GGGGC..TGG	0.32815	69.47	4.7691
C.TACCAC.C	G.GTGGTA.G	0.32815	65.83	3.8464
GGG.GTTGA	TCAAC.CCC	0.32815	64.32	3.6691
GA.CCCCCA	TGGGGG.TC	0.32814	67.74	4.4081
A.TCGC.CAC	GTG.GCGA.T	0.32814	59.66	2.5425
TC.A.CCCCA	TGGGG.T.GA	0.32813	68.09	4.3937
AGG.CGTGG	CCACG.CCT	0.32813	62.88	3.3394
AACCCC..CG	CG..GGGGTT	0.3281	63.16	3.3853
GG.G.TGGGA	TCCCA.C.CC	0.3281	59.23	2.4091
GGGG.AAG.A	T.CTT.CCCC	0.3281	63.27	3.3456
CCC.GT.GGC	GCC.AC.GGG	0.3281	65.56	3.9299
CCCC..AGAA	TTCT..GGGG	0.32809	67.71	4.3141
A.GACCCAC	GTGGGTC.T	0.32809	69.09	4.6945
AGGGG.C.AT	AT.G.CCCCT	0.32808	63.54	3.4097
CGT.GGT.TA	TA.ACC.ACG	0.32808	65.89	4.0027
CC.AC.CGAC	GTCG.GT.GG	0.32807	62	3.0742
CCC.TC.TAC	GTA.GA.GGG	0.32807	64.71	3.7406
GGA.CCCAC	GTGGG.TCC	0.32807	67.6	4.3924
C.ACC.ACAC	GTGT.GGT.G	0.32807	56.82	1.8173
AGT.T.CCCC	GGGG.A.ACT	0.32806	66.67	4.0668
CAC.CGCGC	GCGCG.GTG	0.32805	62.5	3.25
A.GCGTG.TA	TA.CACGC.T	0.32805	57.29	1.962
ACC.CG.ACT	AGT.CG.GGT	0.32805	62.95	3.3395
C.TCC.CCCG	CGGG.GGA.G	0.32804	67.57	4.2801
C.CCC.TATA	TATA.GGG.G	0.32804	66.14	3.9772
TGC.C.CACA	TGTG.G.GCA	0.32803	65.98	3.9209
ACGCCCCG	CGGGGCGT	0.32803	63.97	3.6499
GGG.AGGAA	TTCCT.CCC	0.32802	69.44	4.7835
AACC.CCTC	GAGG.GGTT	0.32801	60.98	2.8371
C.TCCAC.CC	GG.GTGGA.G	0.32801	67.31	4.2856
GGTGC.CAC	GTG.GCACC	0.32799	57.73	2.095
G.GGGGA.GC	GC.TCCCC.C	0.32799	67.39	4.3027
A.TG.AGGCG	CGCCT.CA.T	0.32798	60.33	2.6792
CCACA.C.CC	GG.G.TGTGG	0.32797	63.97	3.5056
AGGG.GA.TA	TA.TC.CCCT	0.32797	62.34	3.1523
G.GGT.GGCC	GGCC.ACC.C	0.32796	66.67	4.0895
CGC..ACCCC	GGGGT..GCG	0.32796	65.49	3.9144
ATCT.CCCC	GGGG.AGAT	0.32796	69.45	4.6958
GCC.CCTC.A	T.GAGG.GGC	0.32796	67.37	4.2899
CCC.C.TCTC	GAGA.G.GGG	0.32796	62.38	3.1279
GCCCA.AC.A	T.GT.TGGGC	0.32796	60.36	2.6863
TACG.CC.CA	TG.GG.CGTA	0.32796	58.09	2.1432
GGG.GGGT.A	T.ACCC.CCC	0.32794	59.94	2.6075
GC.C.CTCCC	GGGAG.G.GC	0.32793	63.89	3.4878
ACCTCC.C.A	T.G.GGAGGT	0.32793	63.46	3.4087
G.CCGCGCA	TGCGCGG.C	0.32792	58.54	2.2891
GCC.C.TCCC	GGGA.G.GGC	0.32792	71.11	4.9781
CCCCT.AA.C	G.TT.AGGGG	0.32792	60.85	2.8004
CAA.T.GGGG	CCCC.A.TTG	0.32791	62.68	3.1946
GGGGT.TCA	TGA.ACCCC	0.32791	67.39	4.3471
GC.CACGAC	GTCGTG.GC	0.3279	62.57	3.2556
A.GG.GGCAT	ATGCC.CC.T	0.3279	61.11	2.8612
CA.TA.ACCC	GGGT.TA.TG	0.32789	62.3	3.1443
CCAACC.CC	GG.GGTTGG	0.32788	60.64	2.8007
CA.CCC.GCA	TGC.GGG.TG	0.32788	64.27	3.6417
CTG..GGGGA	TCCCC..CAG	0.32787	67.44	4.34
G.CCTC.CCC	GGG.GAGG.C	0.32787	67.59	4.3368
GC..TCCTCC	GGAGGA..GC	0.32786	59.38	2.4903
GTCCC..ATA	TAT..GGGAC	0.32786	58.58	2.2971
CCCCG.TT.C	G.AA.CGGGG	0.32786	62.26	3.127
A.T.GGGGCA	TGCCCC.A.T	0.32786	66.65	4.1101
CCCCT.CCA	TGG.AGGGG	0.32786	65.3	3.8882
C..CCACGAC	GTCGTGG..G	0.32786	66.28	4.0061
C.GCAC.CCC	GGG.GTGC.G	0.32785	64.44	3.6513
CACGC.CTC	GAG.GCGTG	0.32785	68.47	4.5787
ACG.CCC.CA	TG.GGG.CGT	0.32784	64.01	3.5829
CCACACA..C	G..TGTGTGG	0.32784	64.91	3.7093
CGGCC..CGC	GCG..GGCCG	0.32783	61.14	2.9187
ATCC..CGCA	TGCG..GGAT	0.32783	62.39	3.1498
CCCCT.C.CC	GG.G.AGGGG	0.32782	62.86	3.2566
GT.GGCA.AA	TT.TGCC.AC	0.32782	62.06	3.1055
CC.CGCG.AA	TT.CGCG.GG	0.32782	63.81	3.5051
GCC.CACGC	GCGTG.GGC	0.32781	63.46	3.472
A.AG.GCGGG	CCCGC.CT.T	0.32781	64.55	3.6421
CCAC.TGG.A	T.CCA.GTGG	0.32781	58.7	2.28
CC.AC.CCAC	GTGG.GT.GG	0.3278	69.85	4.7779
CG.GGGTCA	TGACCC.CG	0.3278	64.86	3.7763
ATCTGC.C.C	G.G.GCAGAT	0.3278	55.58	1.5129
CC..TGCCCA	TGGGCA..GG	0.32778	69.77	4.8258
GC.GGGGTA	TACCCC.GC	0.32778	65.5	3.9199
AC.CC.CCGA	TCGG.GG.GT	0.32777	60.23	2.6603
C.CAG.GGGC	GCCC.CTG.G	0.32777	54.9	1.3288
ACC.CACGT	ACGTG.GGT	0.32776	63.31	3.4386
GTGGG.CAA	TTG.CCCAC	0.32774	63.64	3.5132
CCT.CCCA.A	T.TGGG.AGG	0.32774	71.01	5.0469
GG.GGAAAC	GTTTCC.CC	0.32773	65.25	3.8655
AG.TGGGC.C	G.GCCCA.CT	0.32773	64.89	3.7578
GG.G.CCCCA	TGGGG.C.CC	0.32772	71.88	5.1644
GCCACCCA	TGGGTGGC	0.32772	58.38	2.2946
AGA.GCGTG	CACGC.TCT	0.32771	68.29	4.5403
CCACG.TG.C	G.CA.CGTGG	0.32771	64.77	3.6906
T.G.GGCGTA	TACGCC.C.A	0.32771	57.69	2.0457
AAA.ACC.CC	GG.GGT.TTT	0.32771	58.99	2.3983
CCCA.GCAG	CTGC.TGGG	0.32771	58.33	2.2022
CACGTGG..C	G..CCACGTG	0.32771	66.67	4.0895
GG.GGA.GTA	TAC.TCC.CC	0.3277	64.13	3.61
G.GGG.TATC	GATA.CCC.C	0.3277	63.19	3.3276
CGCCTA..AC	GT..TAGGCG	0.32769	61.4	2.9748
AAGCG.G.GG	CC.C.CGCTT	0.32769	61.63	2.9754
C.GT.GGCAG	CTGCC.AC.G	0.32769	65.88	3.9329
AT.CC.CGCC	GGCG.GG.AT	0.32768	65.43	3.8426
GT.CGG.GGA	TCC.CCG.AC	0.32768	60.83	2.8426
CGTT.CC.CC	GG.GG.AACG	0.32767	62.64	3.2221
A.AGCG.GGT	ACC.CGCT.T	0.32767	62.38	3.1839
ACTCCTAC	GTAGGAGT	0.32767	63.54	3.5489
CCGC.CTC.C	G.GAG.GCGG	0.32767	59.92	2.5724
GG.GGAG.GA	TC.CTCC.CC	0.32765	57.61	2.0361
G.T.TGCCCC	GGGGCA.A.C	0.32764	65.02	3.756
A.C.ACGCCC	GGGCGT.G.T	0.32764	61.25	2.9019
GG.CCCC.CC	GG.GGGG.CC	0.32764	69.9	4.8152
C.TGCT.CCC	GGG.AGCA.G	0.32764	67.33	4.2803
AC.GC.CCCC	GGGG.GC.GT	0.32762	63.48	3.4124
GTG.GG.ATA	TAT.CC.CAC	0.32761	68.73	4.6148
AC.CAC.TGG	CCA.GTG.GT	0.32761	61.22	2.9365
AGT.CGGG.G	C.CCCG.ACT	0.3276	63.73	3.4908
GT.GGTG.CA	TG.CACC.AC	0.3276	64.26	3.6061
CATC.CCCG	CGGG.GATG	0.32758	62.88	3.2756
ACGCCC.T.C	G.A.GGGCGT	0.32758	69.49	4.7067
GGG.GG.AGA	TCT.CC.CCC	0.32756	71.28	5.1432
GTCGTG..CA	TG..CACGAC	0.32756	58.78	2.3432
G.GGG.TAGC	GCTA.CCC.C	0.32756	67.39	4.2422
CA.C.ACGCG	CGCGT.G.TG	0.32756	66.48	4.0532
AAT.T.CCCC	GGGG.A.ATT	0.32756	64.22	3.5388
CCC.GCAAA	TTTGC.GGG	0.32755	61.67	3.0552
CGTG..ACCC	GGGT..CACG	0.32755	68.97	4.5764
CC.CGC.TGA	TCA.GCG.GG	0.32755	60.93	2.8676
AG.GC.CCCA	TGGG.GC.CT	0.32754	61.96	3.065
CGGC.C.CGC	GCG.G.GCCG	0.32753	59.38	2.4301
CT.CCAC.TC	GA.GTGG.AG	0.32753	65.38	3.8544
ACCC.C.GCT	AGC.G.GGGT	0.32753	68.05	4.3564
GGGGC.A.TA	TA.T.GCCCC	0.32752	55.44	1.4682
C.C.CCGCAC	GTGCGG.G.G	0.32752	61.3	2.9124
CACC.CGCC	GGCG.GGTG	0.32752	59.56	2.5004
CCCC.TCAA	TTGA.GGGG	0.32752	63.67	3.4529
CCC.CCG.AC	GT.CGG.GGG	0.32749	67.72	4.4001
T.CCCCGGA	TCCGGGG.A	0.32749	64.24	3.6379
CG.G.GCGTC	GACGC.C.CG	0.32749	61.63	2.9754
AGGCG..GGG	CCC..CGCCT	0.32749	61.73	3.0568
AGGGTG.GC	GC.CACCCT	0.32749	65.52	3.9244
A.CACC.ACC	GGT.GGTG.T	0.32748	67.12	4.2375
GGG.CC.CAC	GTG.GG.CCC	0.32748	60.11	2.6723
A.CCCC.CAG	CTG.GGGG.T	0.32748	65.37	3.8563
CCG..TCCCA	TGGGA..CGG	0.32747	58.73	2.3354
C.CCACCAC	GTGGTGG.G	0.32747	65.05	3.8198
CCCCG.CC.A	T.GG.CGGGG	0.32747	67.63	4.3068
A.CCCC.ATC	GAT.GGGG.T	0.32747	63	3.325
GGGCGT..GA	TC..ACGCCC	0.32747	62.5	3.232
C.CACG.ACA	TGT.CGTG.G	0.32746	64.36	3.6323
AC.CCT.CGT	ACG.AGG.GT	0.32745	66.28	4.0894
AT.GGGGA.A	T.TCCCC.AT	0.32745	63.16	3.3682
ACGCC.A.AT	AT.T.GGCGT	0.32744	63.34	3.3637
AGGAGTG.G	C.CACTCCT	0.32744	56.98	1.897
G.GGCGG.CA	TG.CCGCC.C	0.32744	70.21	4.8937
AC.GA.GTGG	CCAC.TC.GT	0.32742	58.33	2.2022
CA.C.GCCCC	GGGGC.G.TG	0.32742	62.95	3.2781
AA.ACCCC.G	C.GGGGT.TT	0.32742	64.77	3.7311
T.GG.GGTAA	TTACC.CC.A	0.32742	55.81	1.5675
CC.GT.TGGG	CCCA.AC.GG	0.32742	65.99	3.9655
A..GTGGGGT	ACCCCAC..T	0.32742	67.51	4.2675
C.GCC.ACGA	TCGT.GGC.G	0.32741	61.9	3.0344
GAGG.GGCA	TGCC.CCTC	0.32741	64.81	3.7076
CAACC..CCC	GGG..GGTTG	0.32741	57.41	2.0045
GTG..CCGGA	TCCGG..CAC	0.3274	65.69	3.9587
CG.GC.CCCG	CGGG.GC.CG	0.3274	60.19	2.6508
GCG..GGTTA	TAACC..CGC	0.3274	65.82	3.9884
A.CTGCCCA	TGGGCAG.T	0.32739	61.55	3.017
A..GGGGCAA	TTGCCCC..T	0.32737	69.78	4.7386
AACCCC..CC	GG..GGGGTT	0.32737	62.67	3.2714
CCCC.A.ACA	TGT.T.GGGG	0.32737	68.05	4.3564
ACGCGTAG	CTACGCGT	0.32737	65.91	4.0912
GCC..CGCCA	TGGCG..GGC	0.32736	63.27	3.4142
ATCC.CCCA	TGGG.GGAT	0.32736	65.56	3.8721
ATTC.GGGG	CCCC.GAAT	0.32735	62.88	3.2745
CCACG.CTA	TAG.CGTGG	0.32734	61.54	3.0245
ACGGAGG.G	C.CCTCCGT	0.32734	66.28	4.0918
ACGCCC..CA	TG..GGGCGT	0.32733	65.69	3.9542
A.CCC.CATT	AATG.GGG.T	0.32733	73.13	5.404
G.C.CCTCCC	GGGAGG.G.C	0.32732	66.96	4.1764
CC.CCC.GCC	GGC.GGG.GG	0.32731	58.16	2.1927
C.CACGGGG	CCCCGTG.G	0.32731	63.16	3.3918
CCC.CGGTA	TACCG.GGG	0.3273	63.63	3.5109
AT.GCG.AGG	CCT.CGC.AT	0.3273	63.2	3.3993
GGGGAGT.A	T.ACTCCCC	0.32729	62.28	3.1881
GCCCC.GAC	GTC.GGGGC	0.32729	65.18	3.8615
C.GGGG.TTA	TAA.CCCC.G	0.32728	60.64	2.7757
ATG.ACCC.C	G.GGGT.CAT	0.32727	56.86	1.8497
C.GGGGGA.A	T.TCCCCC.G	0.32727	72.8	5.2514
C.CG.GCCCC	GGGGC.CG.G	0.32726	60.62	2.7476
C.GGGGA.GA	TC.TCCCC.G	0.32725	65.96	3.9936
CTCCCC..TC	GA..GGGGAG	0.32725	66.28	4.0826
CCTC.GCC.C	G.GGC.GAGG	0.32725	61.4	2.9192
A.AAT.GGGG	CCCC.ATT.T	0.32724	66.3	4.0104
GC..TGCCCC	GGGGCA..GC	0.32724	69.83	4.8383
CAGTGGGG	CCCCACTG	0.32723	61.72	3.1185
AGGG.GGG.C	G.CCC.CCCT	0.32723	73.18	5.4137
CCCA.G.TAA	TTA.C.TGGG	0.32723	60.31	2.651
CCCA.TCAC	GTGA.TGGG	0.32722	60	2.6056
AGTA.GCG.G	C.CGC.TACT	0.32722	63.46	3.3882
CCC.ACGGG	CCCGT.GGG	0.32721	59.09	2.4328
A.GC.TGGGT	ACCCA.GC.T	0.32721	60.23	2.6544
C.G.GGGTGA	TCACCC.C.G	0.3272	61.54	2.9694
AATA.GGGG	CCCC.TATT	0.3272	73.34	5.4737
CCC.GCATC	GATGC.GGG	0.32719	60.94	2.8818
G.GT.GGTAC	GTACC.AC.C	0.32718	66.97	4.1669
GTGG.GG.AA	TT.CC.CCAC	0.32718	62.58	3.2073
AC.AACCCC	GGGGTT.GT	0.32718	64.28	3.6459
C.CACGC.TG	CA.GCGTG.G	0.32717	61.61	3.0089
ACGCG.GCG	CGC.CGCGT	0.32717	56.04	1.661
CATT..GGGG	CCCC..AATG	0.32717	62.34	3.1395
C.CG.CTCCC	GGGAG.CG.G	0.32716	62.2	3.1133
CC..GGGGGA	TCCCCC..GG	0.32715	65.04	3.8101
CCCCGT.CC	GG.ACGGGG	0.32715	61.92	3.1028
TG.CC.CCCA	TGGG.GG.CA	0.32715	61.7	3.0049
CCCCA.C.GA	TC.G.TGGGG	0.32714	70.75	4.9389
A.TG.GGGCC	GGCCC.CA.T	0.32713	70.93	4.9861
CGTGG.AC.C	G.GT.CCACG	0.32713	66.96	4.1648
C.CGTG.GCA	TGC.CACG.G	0.32713	57.46	2.0007
CC.CCGTAG	CTACGG.GG	0.32713	58.96	2.3929
CC.TC.CACA	TGTG.GA.GG	0.32712	60.53	2.7313
ATG..GGTGG	CCACC..CAT	0.32711	65.56	3.9288
C.GACCCCC	GGGGGTC.G	0.32711	63.64	3.5017
GG.G.GGCAC	GTGCC.C.CC	0.3271	64.71	3.6693
CCC..AAACC	GGTTT..GGG	0.3271	60.98	2.8795
A.CCCC.GCG	CGC.GGGG.T	0.32709	57.94	2.1204
GGGG.C.GGA	TCC.G.CCCC	0.32709	58.33	2.178
GC.GGGG.TA	TA.CCCC.GC	0.32709	58.44	2.2405
CCCC..TCGA	TCGA..GGGG	0.32709	63.42	3.3839
CTG.GGGG.C	G.CCCC.CAG	0.32709	62.5	3.2104
CC.C.CAGAA	TTCTG.G.GG	0.32709	57.48	1.9823
CCCCAGC..A	T..GCTGGGG	0.32708	68.6	4.4951
AACA.C.CCC	GGG.G.TGTT	0.32707	59.86	2.5451
CCC.CT.AGC	GCT.AG.GGG	0.32707	58.82	2.3564
CC.GCGC.CA	TG.GCGC.GG	0.32707	65.49	3.8786
GCCCC.C.TA	TA.G.GGGGC	0.32707	67.54	4.2783
GGCC.CCGA	TCGG.GGCC	0.32706	65.62	3.8852
ACCAC.C.TC	GA.G.GTGGT	0.32706	64.13	3.5412
AAT.CCC.CC	GG.GGG.ATT	0.32705	67.24	4.2969
C.A.GGGGCG	CGCCCC.T.G	0.32705	58.51	2.2475
CGGGG.GGA	TCC.CCCCG	0.32704	67.75	4.4247
GGG.GAA.AA	TT.TTC.CCC	0.32704	65.56	3.9299
A.AGC.GGGT	ACCC.GCT.T	0.32703	66.7	4.0959
GC..CCCCAA	TTGGGG..GC	0.32703	63.73	3.5143
A.TCCCC.CG	CG.GGGGA.T	0.32703	61.54	2.9937
C.TTAC.CCC	GGG.GTAA.G	0.32701	65.06	3.7868
CCTGCC..CC	GG..GGCAGG	0.32701	71.34	5.1481
CGCCT.C.GA	TC.G.AGGCG	0.327	63.44	3.3884
GGG.GCCG.A	T.CGGC.CCC	0.32699	63.99	3.5493
A.A.CCCGCC	GGCGGG.T.T	0.32699	66.3	4.0348
A.CGGGG.GT	AC.CCCCG.T	0.32698	67.95	4.4231
CC.AC.TGGG	CCCA.GT.GG	0.32698	63.14	3.3357
CCCGCCT..C	G..AGGCGGG	0.32698	67.5	4.2664
AA.GA.GGGG	CCCC.TC.TT	0.32698	60.92	2.8231
CGGGG.G.AA	TT.C.CCCCG	0.32698	70.55	4.8987
GGGGG..CCA	TGG..CCCCC	0.32697	63.08	3.3706
C.C.CTCACG	CGTGAG.G.G	0.32696	65.59	3.8808
G.CCACCC.A	T.GGGTGG.C	0.32694	61.36	2.8623
TGCCCA..AA	TT..TGGGCA	0.32693	59.43	2.5025
AGCGGAGG	CCTCCGCT	0.32693	64.38	3.7434
GCCCA.GCA	TGC.TGGGC	0.32693	59.65	2.569
AC..CGCGTG	CACGCG..GT	0.32692	62.5	3.232
CTA.TCC.CC	GG.GGA.TAG	0.32691	71.52	5.192
A.GAGCG.GG	CC.CGCTC.T	0.32691	67.07	4.2341
CA.CCC.CAA	TTG.GGG.TG	0.32691	63.83	3.542
CCG.GT.GGC	GCC.AC.CGG	0.3269	60.2	2.6928
A.TGGG.GAG	CTC.CCCA.T	0.3269	60.71	2.7923
CG.GGCCCA	TGGGCC.CG	0.3269	61.81	3.0782
ATC.CCCGC	GCGGG.GAT	0.3269	59.43	2.5164
CCC.A.GCAA	TTGC.T.GGG	0.32689	65.62	3.8425
C.C.ACCTCC	GGAGGT.G.G	0.32688	61.63	2.9903
CA.AC.CGCC	GGCG.GT.TG	0.32688	64.12	3.5558
C.ACGG.GGA	TCC.CCGT.G	0.32688	63.46	3.4297
C.CGCCC.GG	CC.GGGCG.G	0.32687	62	3.101
T.CCCC.GAA	TTC.GGGG.A	0.32687	64.63	3.6925
ACAAG.GGG	CCC.CTTGT	0.32687	61.77	3.08
ACGCCCG.G	C.CGGGCGT	0.32687	65.59	3.941
AG.G.GGTGG	CCACC.C.CT	0.32686	61.76	3.0054
CCC.GGGGA	TCCCC.GGG	0.32686	66.45	4.1436
A..CGCCCGC	GCGGGCG..T	0.32686	63.83	3.4708
T.TCCCC.CA	TG.GGGGA.A	0.32685	68.13	4.4612
AGGGGGA..A	T..TCCCCCT	0.32683	65.28	3.7901
AGG..GGAGG	CCTCC..CCT	0.32682	64.81	3.763
GGG.GG.ACA	TGT.CC.CCC	0.32682	65.69	3.9587
CCCG.A.CCC	GGG.T.CGGG	0.32681	60.64	2.7269
AG.GTGG.CG	CG.CCAC.CT	0.32681	55.56	1.5154
CCC.CTCCG	CGGAG.GGG	0.3268	67.35	4.3384
AAA.TGG.GG	CC.CCA.TTT	0.3268	62.2	3.1668
CC.CGC.GAA	TTC.GCG.GG	0.32679	63.75	3.5238
CCACG..AGG	CCT..CGTGG	0.32679	62.73	3.2899
C..TTGCCCA	TGGGCAA..G	0.32678	57.29	1.9344
C.CCCG.GGA	TCC.CGGG.G	0.32678	65.38	3.8585
GTGG.AGG.A	T.CCT.CCAC	0.32678	61.54	2.9515
CCC..GCAGG	CCTGC..GGG	0.32678	67.48	4.3486
ATGA..GGGC	GCCC..TCAT	0.32678	67.16	4.198
C.ACGC.CAG	CTG.GCGT.G	0.32677	65.2	3.8188
GTGCC.CCA	TGG.GGCAC	0.32677	61.92	3.1142
A.ATC.CCCC	GGGG.GAT.T	0.32676	56.38	1.7069
CT.TTCC.CC	GG.GGAA.AG	0.32676	72.09	5.2596
C.GGG.GGTG	CACC.CCC.G	0.32676	66.64	4.0821
CATCCC.CC	GG.GGGATG	0.32675	64.55	3.7078
CCCC..TACG	CGTA..GGGG	0.32674	68.31	4.4406
CACC.ACTC	GAGT.GGTG	0.32674	58.63	2.2755
GCGGGGAC	GTCCCCGC	0.32674	68.52	4.6663
ACGC.CGCG	CGCG.GCGT	0.32673	65.95	3.9579
C.GTG.GTAG	CTAC.CAC.G	0.32672	62.26	3.1169
CCC.CCA.CA	TG.TGG.GGG	0.32671	62.86	3.3199
CCACTC..CC	GG..GAGTGG	0.32671	64.8	3.7555
CT.CA.CCAC	GTGG.TG.AG	0.32671	62.19	3.1179
CAC..CCCGC	GCGGG..GTG	0.3267	61.96	3.1107
CCCCGG.CC	GG.CCGGGG	0.32669	63.33	3.4308
AA.GC.CCCA	TGGG.GC.TT	0.32669	60	2.6056
GGGGTG..AC	GT..CACCCC	0.32668	64.71	3.7353
GT.GGTG.GA	TC.CACC.AC	0.32668	60.98	2.8531
C.CACG.CCC	GGG.CGTG.G	0.32668	60.54	2.752
AGTGTGG..G	C..CCACACT	0.32668	59	2.3525
ACA..TGGGT	ACCCA..TGT	0.32667	64.44	3.6811
AGGTGG.TG	CA.CCACCT	0.32667	60.61	2.7936
CG.AG.GGGC	GCCC.CT.CG	0.32666	62.17	3.1145
GGG.GCACA	TGTGC.CCC	0.32666	59.18	2.455
CG..TGCCCC	GGGGCA..CG	0.32665	69.77	4.8258
CGG.GG.GCA	TGC.CC.CCG	0.32665	62.5	3.2366
GCC.CGCAC	GTGCG.GGC	0.32665	65.65	3.9661
G..AACCCCC	GGGGGTT..C	0.32663	63.66	3.434
AAC..CCTAC	GTAGG..GTT	0.32662	61	2.8843
CCCACTTC	GAAGTGGG	0.32662	62.39	3.2784
A.CC.CACCC	GGGTG.GG.T	0.32662	65.45	3.8396
GAC.CC.CCC	GGG.GG.GTC	0.32661	66.29	4.0905
AAA.AG.GGG	CCC.CT.TTT	0.32661	66.33	4.0993
C.TACGCA.A	T.TGCGTA.G	0.32661	64.26	3.5079
CCGA.C.CCC	GGG.G.TCGG	0.3266	63.85	3.456
C.GGGGTAG	CTACCCC.G	0.3266	66.28	4.0918
GG.G.GCCCC	GGGGC.C.CC	0.32659	60.95	2.8164
GGCGGG.TA	TA.CCCGCC	0.32659	66.99	4.2464
CC..CGCCAC	GTGGCG..GG	0.32659	68.81	4.6252
GAA.CCCAC	GTGGG.TTC	0.32659	69.83	4.8651
A.GTG.GGAG	CTCC.CAC.T	0.32659	60.64	2.7421
ATA.T.GGGG	CCCC.A.TAT	0.32659	66.33	3.9946
TC.GCC.CCA	TGG.GGC.GA	0.32657	59.57	2.5402
A..CACCACC	GGTGGTG..T	0.32657	59.57	2.4891
AA.CGGGG.G	C.CCCCG.TT	0.32656	64.71	3.7177
CGT.GC.CCC	GGG.GC.ACG	0.32656	60.48	2.7601
CCCCG.A.CG	CG.T.CGGGG	0.32656	64.58	3.6407
ATT.TC.CCC	GGG.GA.AAT	0.32655	57.61	2.0549
ATGG..GGAG	CTCC..CCAT	0.32655	65.52	3.8452
AGG.CGGG.G	C.CCCG.CCT	0.32655	62.75	3.2678
ATCGTGG..G	C..CCACGAT	0.32655	57.95	2.0972
GA.GGCGGA	TCCGCC.TC	0.32654	66.67	4.1759
CC.CCCCTA	TAGGGG.GG	0.32652	68.89	4.6525
GGG.GAGTA	TACTC.CCC	0.32652	59.66	2.5739
CACGC..CCA	TGG..GCGTG	0.32652	65.88	4.0005
G.GAGGGC.C	G.GCCCTC.C	0.32652	63.89	3.4272
ACCA..TGGG	CCCA..TGGT	0.32651	66.31	4.0179
GCAC.CC.AC	GT.GG.GTGC	0.32651	63.16	3.3402
CCC.ACG.GA	TC.CGT.GGG	0.32651	64.77	3.753
A.ATGC.GGG	CCC.GCAT.T	0.32651	62.5	3.2104
AT.AG.GTGG	CCAC.CT.AT	0.32649	66.32	4.0368
GC.CAC.ACC	GGT.GTG.GC	0.32649	64.97	3.7988
AG.CGCCT.C	G.AGGCG.CT	0.32648	68.71	4.5824
ACACG.GG.C	G.CC.CGTGT	0.32648	58.18	2.1606
ATTGG.G.GG	CC.C.CCAAT	0.32646	57.14	1.8992
G.CAGCC.AC	GT.GGCTG.C	0.32646	55.63	1.5395
GACC.CCAC	GTGG.GGTC	0.32646	63.99	3.5268
CA.CCAC.TC	GA.GTGG.TG	0.32645	62.75	3.2644
C.CACG.AAA	TTT.CGTG.G	0.32645	58.76	2.3226
G.ACAC.CCC	GGG.GTGT.C	0.32645	62.22	3.1458
ATGGGG.CG	CG.CCCCAT	0.32645	61.98	3.1192
ACC.CCCCG	CGGGG.GGT	0.32644	64.47	3.7031
CCTACACG	CGTGTAGG	0.32644	63.33	3.4998
CA.A.TCAGC	GCTGA.T.TG	0.32643	58.93	2.338
CCTACAC.C	G.GTGTAGG	0.32642	63.41	3.4492
CG.AGGC.GA	TC.GCCT.CG	0.32642	62.84	3.2861
CGGG.GACA	TGTC.CCCG	0.32642	61.94	3.0592
C.CAC.CGGG	CCCG.GTG.G	0.32642	65.38	3.8118
GA.GCCC.CC	GG.GGGC.TC	0.32642	63.73	3.4871
A.GGGCGG.G	C.CCGCCC.T	0.32641	69.52	4.6078
A.AGAGGGG	CCCCTCT.T	0.32641	62.79	3.3065
ACCC.CCC.G	C.GGG.GGGT	0.3264	70.83	4.9498
CGTG.GCA.A	T.TGC.CACG	0.32639	61.02	2.8309
AGGGG.T.GG	CC.A.CCCCT	0.32638	68.37	4.4521
CC.CGG.GGC	GCC.CCG.GG	0.32638	53.98	1.1109
CGT.GGGAC	GTCCC.ACG	0.32638	61.63	3.0458
G.TG.CCCCA	TGGGG.CA.C	0.32638	66.28	4.0192
CCCGCGG.C	G.CCGCGGG	0.32638	66.28	4.0918
AC.CACGG.G	C.CCGTG.GT	0.32638	60.87	2.8358
CCCCGT.T.C	G.A.ACGGGG	0.32637	59.33	2.4453
G.GGTC.CCC	GGG.GACC.C	0.32637	63.46	3.4297
C.ACGCATG	CATGCGT.G	0.32636	64.29	3.6492
ACTA.GGG.G	C.CCC.TAGT	0.32636	58.51	2.2339
ACGC..AGGC	GCCT..GCGT	0.32636	63.83	3.4745
CCCCAA.T.C	G.A.TTGGGG	0.32636	67.24	4.2361
GGGC.GG.CA	TG.CC.GCCC	0.32636	61.41	2.9387
C.ACTG.GGG	CCC.CAGT.G	0.32634	64.77	3.7225
GCCAC.CA.A	T.TG.GTGGC	0.32634	65.27	3.8003
AAC.GG.GGC	GCC.CC.GTT	0.32633	62.2	3.1668
CCGCACCC	GGGTGCGG	0.32633	62.24	3.2427
A.CAC.GGGG	CCCC.GTG.T	0.32633	63.54	3.4061
ATC.G.GGGA	TCCC.C.GAT	0.32633	72.3	5.2117
GTCACCCA	TGGGTGAC	0.32632	66.3	4.1785
AT..TGCGTG	CACGCA..AT	0.32632	56.84	1.8584
ACCACGTG	CACGTGGT	0.32631	65.62	4.0259
ATC..CCCCA	TGGGG..GAT	0.32631	62.96	3.343
AC..ATGCCC	GGGCAT..GT	0.32631	65.65	3.9442
ACAAC..CCC	GGG..GTTGT	0.32631	66.12	4.0533
C.CC.CCGAG	CTCGG.GG.G	0.32629	60.23	2.6544
A.T.TGCCCC	GGGGCA.A.T	0.32629	62.31	3.1484
GCGTG..ACC	GGT..CACGC	0.32628	67.42	4.3357
GCGC..CCCA	TGGG..GCGC	0.32628	57.06	1.8792
CCACCC..TC	GA..GGGTGG	0.32627	64.71	3.7353
CCCC.AG.CC	GG.CT.GGGG	0.32627	68.18	4.4321
CCACCC..TA	TA..GGGTGG	0.32626	59.52	2.5244
AGT.GG.GCC	GGC.CC.ACT	0.32626	65.38	3.89
GA.GTG.GCA	TGC.CAC.TC	0.32626	65.85	3.995
AA.C.CCGCG	CGCGG.G.TT	0.32625	61.46	2.9361
ATC..CCCGC	GCGGG..GAT	0.32625	62.52	3.2401
CCCCA..CGG	CCG..TGGGG	0.32623	62.96	3.3441
AATA..GTGG	CCAC..TATT	0.32623	70.59	4.9057
CCCC.A.TCA	TGA.T.GGGG	0.32623	60	2.577
CCCCAC.GC	GC.GTGGGG	0.32622	69.49	4.7783
G.AACCCCC	GGGGGTT.C	0.32621	63.33	3.4308
ACCCCCT.C	G.AGGGGGT	0.32621	62.99	3.3527
ACCG.CCC.C	G.GGG.CGGT	0.32621	65.71	3.8834
AAAG.CC.CC	GG.GG.CTTT	0.3262	59.09	2.3872
C.TAAG.GGG	CCC.CTTA.G	0.3262	65.56	3.8981
ATG.CC.CAC	GTG.GG.CAT	0.3262	61.27	2.9495
ACG.GG.GGA	TCC.CC.CGT	0.32616	59.69	2.5694
AAG.T.GGGG	CCCC.A.CTT	0.32616	62.26	3.0996
C.ACCCA.CC	GG.TGGGT.G	0.32616	64.81	3.74
CGC.CC.TCC	GGA.GG.GCG	0.32615	67.44	4.34
TGGGG.CAA	TTG.CCCCA	0.32615	63.69	3.5235
TA.CGCCCA	TGGGCG.TA	0.32615	66	4.0303
GGGGC.GT.A	T.AC.GCCCC	0.32615	58.75	2.2996
A.TAT.GGGG	CCCC.ATA.T	0.32614	63.75	3.453
ATTG.GGGC	GCCC.CAAT	0.32614	66.47	4.0702
CT.TGGG.GC	GC.CCCA.AG	0.32613	58.8	2.33
CGCG..TCCC	GGGA..CGCG	0.32613	66.01	3.9523
GGG.G.ACTA	TAGT.C.CCC	0.32612	64.39	3.5761
GCAC..GCCC	GGGC..GTGC	0.32612	61.11	2.8549
CCCCGGG.C	G.CCCGGGG	0.32612	66.67	4.1769
AGGG.GG.GA	TC.CC.CCCT	0.32611	70.76	4.9629
AATG.GC.GG	CC.GC.CATT	0.32611	59.32	2.4427
G.GAT.CCCC	GGGG.ATC.C	0.3261	63.23	3.3377
AGTGC.C.CG	CG.G.GCACT	0.32609	63.46	3.3917
CTC.TCC.CC	GG.GGA.GAG	0.32609	66.47	4.131
GGGCGT.C.A	T.G.ACGCCC	0.32609	57.89	2.0951
CCCC..AATA	TATT..GGGG	0.32608	66.5	4.0575
ATGCG.G.GG	CC.C.CGCAT	0.32607	63.84	3.4778
ATG.G.GGTA	TACC.C.CAT	0.32607	66.84	4.1018
T.ACCCCC.A	T.GGGGGT.A	0.32606	69.23	4.5494
CCACCACC	GGTGGTGG	0.32605	66.67	4.2609
GTC..GGGGA	TCCCC..GAC	0.32603	63.55	3.4783
GTG.G.GTGA	TCAC.C.CAC	0.32602	61.05	2.8222
CCGTG.GG.C	G.CC.CACGG	0.32602	62.5	3.1819
GC.GGGGA.A	T.TCCCC.GC	0.32601	60.47	2.7408
G.CGCCCTC	GAGGGCG.C	0.326	69.56	4.7919
ACCCC.CG.C	G.CG.GGGGT	0.326	65.55	3.8602
T.GG.GGGAA	TTCCC.CC.A	0.32599	67.1	4.1946
C.CCC.GTCC	GGAC.GGG.G	0.32599	68.73	4.522
GGC.T.CCCC	GGGG.A.GCC	0.32598	64.55	3.609
T.CGTG.GAA	TTC.CACG.A	0.32598	60.27	2.6877
CGAGGG.G.C	G.C.CCCTCG	0.32598	68.61	4.5245
GG.GTGGAC	GTCCAC.CC	0.32597	60.42	2.748
ACC.CAC.CA	TG.GTG.GGT	0.32597	61.84	3.0826
CCCA.C.ACG	CGT.G.TGGG	0.32596	64.53	3.6068
GCG.GT.GGA	TCC.AC.CGC	0.32596	65.22	3.8545
CC.GGGGGA	TCCCCC.GG	0.32595	62.75	3.2973
A.GGT.GGGG	CCCC.ACC.T	0.32595	66.8	4.1172
C.T.GAGGGG	CCCCTC.A.G	0.32595	63.83	3.4919
CACCCCA..C	G..TGGGGTG	0.32594	70.64	4.9116
A.AT.CGCCC	GGGCG.AT.T	0.32592	66.3	4.0235
ACCCC.CC.G	C.GG.GGGGT	0.32592	69.15	4.6237
GGGGAA.A.A	T.T.TTCCCC	0.32591	65.39	3.8371
CCCCGT.G.C	G.C.ACGGGG	0.32591	61.11	2.8692
CC.TC.CCCG	CGGG.GA.GG	0.32591	63.6	3.4383
CCCC.TCTC	GAGA.GGGG	0.3259	58.72	2.2962
C.ACGC.ATC	GAT.GCGT.G	0.3259	63.27	3.3865
GTG.CCCCA	TGGGG.CAC	0.32589	65.85	4.0104
G.CCCCT.GA	TC.AGGGG.C	0.32589	63.64	3.4774
CGG.GGCA.A	T.TGCC.CCG	0.32589	57.97	2.1279
AG.GGGC.GC	GC.GCCC.CT	0.32588	62.5	3.207
AT.TAGG.GG	CC.CCTA.AT	0.32588	65.22	3.8192
CAC.CACA.A	T.TGTG.GTG	0.32587	62.79	3.277
CCTT.C.CCC	GGG.G.AAGG	0.32587	62.37	3.1234
AT..GGGTGG	CCACCC..AT	0.32586	64.14	3.6061
AC.C.CCACC	GGTGG.G.GT	0.32586	63	3.2882
C.GTCC.CCC	GGG.GGAC.G	0.32586	67.24	4.2621
CC.CCC.TAC	GTA.GGG.GG	0.32585	69.23	4.72
ACGG.GGA.A	T.TCC.CCGT	0.32584	57.45	1.9741
AT.ACGTGG	CCACGT.AT	0.32584	61.96	3.1134
C.CCCATA.A	T.TATGGG.G	0.32584	68.51	4.4032
CCCC.A.TAA	TTA.T.GGGG	0.32584	59.94	2.5616
GGG.GC.CTA	TAG.GC.CCC	0.32583	65.42	3.9
A.AAC.CCGC	GCGG.GTT.T	0.32583	66.84	4.1268
CTC.CCC.GC	GC.GGG.GAG	0.32582	66.67	4.1734
G.GGGAG.AA	TT.CTCCC.C	0.32581	65.42	3.8751
C..ACCCCAC	GTGGGGT..G	0.32581	73.68	5.5105
AG.AC.TGGG	CCCA.GT.CT	0.32581	53.85	1.0601
G.AAGT.GGC	GCC.ACTT.C	0.32581	62.6	3.2334
T.TGT.GGCA	TGCC.ACA.A	0.3258	58.7	2.2812
A.G.GGGGTT	AACCCC.C.T	0.3258	72.05	5.223
C.GGGG.CAA	TTG.CCCC.G	0.32578	66.45	4.092
CCCT.TTT.C	G.AAA.AGGG	0.32578	65.16	3.765
GG..CCGCCC	GGGCGG..CC	0.32578	58.55	2.2864
GCCCA.TAC	GTA.TGGGC	0.32578	56.52	1.7852
G.G.GGGGCC	GGCCCC.C.C	0.32578	71.93	5.2002
AAGTG.GCG	CGC.CACTT	0.32577	62.6	3.2732
GT.GTGG.CA	TG.CCAC.AC	0.32577	64.93	3.7552
AT.ACGGGG	CCCCGT.AT	0.32577	68.41	4.5499
GGGCGC.CA	TG.GCGCCC	0.32575	65.78	3.9807
AC.TGTG.GC	GC.CACA.GT	0.32575	55.43	1.4817
CGCGC..CCC	GGG..GCGCG	0.32574	62.95	3.3418
CC.CACTC.C	G.GAGTG.GG	0.32574	59.91	2.6079
CC.G.CCGCC	GGCGG.C.GG	0.32574	71.11	5.0111
ACCC.C.TCT	AGA.G.GGGT	0.32574	63.79	3.4427
GGC.AC.CAC	GTG.GT.GCC	0.32574	64	3.5806
AC.CACGAC	GTCGTG.GT	0.32572	65.31	3.8778
CT..CTACGC	GCGTAG..AG	0.32572	59.76	2.5827
GCCCA.ACC	GGT.TGGGC	0.32572	62.5	3.25
CC.CAC.TGC	GCA.GTG.GG	0.32572	63.4	3.444
C.CC.CACTC	GAGTG.GG.G	0.32571	61.7	2.9982
AAC.AC.CCC	GGG.GT.GTT	0.3257	65.69	3.9587
GGG.GAA.GA	TC.TTC.CCC	0.3257	62.96	3.343
AC.CGTAGG	CCTACG.GT	0.3257	64.1	3.6063
CCCCG..CGA	TCG..CGGGG	0.3257	62.23	3.1738
C.T.GTAGGC	GCCTAC.A.G	0.32569	64.44	3.6279
CC..GACGCC	GGCGTC..GG	0.32568	57.95	2.1372
ATCC.CC.CA	TG.GG.GGAT	0.32568	66.26	4.0239
CCCC.TT.AA	TT.AA.GGGG	0.32568	65.48	3.8546
T.CCCC.TAA	TTA.GGGG.A	0.32568	66.67	4.1396
ACCACCC..C	G..GGGTGGT	0.32567	64.55	3.6313
CCCGCC.CA	TG.GGCGGG	0.32566	66.1	4.0534
ACGTGGT..G	C..ACCACGT	0.32566	66.3	4.0104
G.GGG.TCGA	TCGA.CCC.C	0.32566	65.12	3.7552
CGCGGGCA	TGCCCGCG	0.32566	71.75	5.3484
CCCCGTCC	GGACGGGG	0.32566	66.66	4.2598
GT.TGC.GGA	TCC.GCA.AC	0.32565	61.03	2.8926
ATGTGTGG	CCACACAT	0.32565	66.09	4.1316
C..GCCTACA	TGTAGGC..G	0.32565	65.31	3.7966
CCC.CC.CTA	TAG.GG.GGG	0.32565	66.67	4.1734
G.CCCC.AGA	TCT.GGGG.C	0.32565	69.15	4.664
G.TG.GGGGA	TCCCC.CA.C	0.32565	66.96	4.1648
C.CCCA.AAG	CTT.TGGG.G	0.32564	59.87	2.5919
CGT.GG.GCC	GGC.CC.ACG	0.32564	62.24	3.1761
ACAGA..GGG	CCC..TCTGT	0.32563	65.99	4.0247
CT.GTC.CCC	GGG.GAC.AG	0.32563	66.67	4.1734
AGACGC.C.C	G.G.GCGTCT	0.32563	59	2.3667
C.CGT.GTCA	TGAC.ACG.G	0.32561	62.72	3.2203
ACGTCC.CC	GG.GGACGT	0.32561	64.13	3.6131
GC.TT.CCCC	GGGG.AA.GC	0.32561	68.75	4.5511
CCCA.A.ACC	GGT.T.TGGG	0.3256	63.91	3.4704
G.G.CCTCCC	GGGAGG.C.C	0.3256	67.39	4.2679
GCG.GG.AGA	TCT.CC.CGC	0.3256	63.53	3.4737
AACGCCT..G	C..AGGCGTT	0.32559	64.58	3.6368
A.TCCCCCT	AGGGGGA.T	0.32559	65.59	3.941
CGTTGCC.A	T.GGCAACG	0.32558	65.22	3.8577
CACCCC..GA	TC..GGGGTG	0.32557	61.11	2.9063
C.CCCG.CCG	CGG.CGGG.G	0.32557	64.71	3.7103
GGAG..GGGA	TCCC..CTCC	0.32556	64.71	3.6693
C.GTGG.GGC	GCC.CCAC.G	0.32555	56.82	1.8396
CAA..CCACG	CGTGG..TTG	0.32554	66.67	4.1734
C.CGA.TCCC	GGGA.TCG.G	0.32554	68.48	4.4703
ACG..CCACG	CGTGG..CGT	0.32554	60.72	2.8175
GC.CC.CCGC	GCGG.GG.GC	0.32554	57.98	2.1162
AGG.GGT.AA	TT.ACC.CCT	0.32554	63.21	3.4005
GG.GGCGAA	TTCGCC.CC	0.32553	57.49	2.0264
A.GCCCGC.T	A.GCGGGC.T	0.32553	63.04	3.2399
GGCGGG.A.A	T.T.CCCGCC	0.32552	62.79	3.257
C.TAG.AGGG	CCCT.CTA.G	0.32551	55.21	1.4088
CACGCCTC	GAGGCGTG	0.32551	63.37	3.5092
TGCCTACA	TGTAGGCA	0.32551	65.31	3.9557
CC.CGCGA.C	G.TCGCG.GG	0.32551	68.63	4.5656
ACGT.GGT.A	T.ACC.ACGT	0.32551	56.67	1.7798
A.CCGTAGG	CCTACGG.T	0.3255	62.73	3.2926
C.CACTACA	TGTAGTG.G	0.3255	60.53	2.7744
GGGCGGC..A	T..GCCGCCC	0.32549	65.3	3.7933
ACGCC.TCT	AGA.GGCGT	0.32548	61.96	3.1236
G.GGGG.TAC	GTA.CCCC.C	0.32547	64.45	3.6524
AG.CCACG.G	C.CGTGG.CT	0.32547	62.87	3.3007
GC.C.TGGGC	GCCCA.G.GC	0.32547	52.8	0.7753
GG.CGGG.AA	TT.CCCG.CC	0.32544	61.25	2.9166
AGC.TG.GCG	CGC.CA.GCT	0.32543	60.21	2.6952
C.CACGCGC	GCGCGTG.G	0.32542	56.25	1.7098
ACGT..GCGG	CCGC..ACGT	0.32542	55.29	1.4309
CCC..GTTAG	CTAAC..GGG	0.32542	64.6	3.716
G.AACCCAC	GTGGGTT.C	0.32542	68.81	4.6356
GGG.GG.AAC	GTT.CC.CCC	0.32541	67.7	4.3958
GG.CGGGG.A	T.CCCCG.CC	0.32541	58.33	2.2214
CGC.CC.ACC	GGT.GG.GCG	0.32541	65.4	3.8945
CCCCA..AGG	CCT..TGGGG	0.32539	67.65	4.3851
C..CGCGTAG	CTACGCG..G	0.32539	64.9	3.7071
C.AAGGGGG	CCCCCTT.G	0.32538	66.28	4.0918
ACAGTGGG	CCCACTGT	0.32538	67.15	4.3672
G.GGGAG.AC	GT.CTCCC.C	0.32537	60.09	2.6499
GGGT.GGC.A	T.GCC.ACCC	0.32537	62.59	3.192
CG.C.ACGCC	GGCGT.G.CG	0.32537	63.17	3.3266
CGT.GGG.GC	GC.CCC.ACG	0.32536	65.01	3.8077
A.TA.GGGGC	GCCCC.TA.T	0.32535	69.61	4.7172
AC.TGCC.AC	GT.GGCA.GT	0.32535	65.31	3.839
AA.CGG.GGG	CCC.CCG.TT	0.32534	62.73	3.291
GGGG.A.GAA	TTC.T.CCCC	0.32534	67.22	4.1819
C.CACACC.A	T.GGTGTG.G	0.32534	60.45	2.6534
ACA.GTG.GC	GC.CAC.TGT	0.32533	59	2.4007
GAGGGG..TA	TA..CCCCTC	0.32532	68.41	4.5418
C.CACGGG.G	C.CCCGTG.G	0.32532	66.15	3.9132
CCC.CTTTC	GAAAG.GGG	0.32532	63.47	3.4743
CAG.GGGC.C	G.GCCC.CTG	0.32532	65.12	3.8012
ACCCC.G.CT	AG.C.GGGGT	0.32531	61.39	2.9199
C.TTCCCAC	GTGGGAA.G	0.3253	63.64	3.5017
GG.TG.GGGA	TCCC.CA.CC	0.3253	66.13	3.9958
AAGTG.GCA	TGC.CACTT	0.32529	61.9	3.1095
CCCA.AG.AA	TT.CT.TGGG	0.32528	64.29	3.5925
C.ACG.CCTC	GAGG.CGT.G	0.32528	57.78	2.0555
CC.CGCGGC	GCCGCG.GG	0.32527	64.29	3.6492
G.T.TCGCCC	GGGCGA.A.C	0.32526	59.3	2.4392
CCCC.T.AGC	GCT.A.GGGG	0.32526	65.48	3.8123
GTGG.TG.GA	TC.CA.CCAC	0.32525	56.39	1.7188
C.CCTCT.TA	TA.AGAGG.G	0.32524	65.48	3.8883
CTC.T.CCAC	GTGG.A.GAG	0.32524	59.89	2.5498
CAC.C.TACA	TGTA.G.GTG	0.32523	64.97	3.7007
CA..GTGGGA	TCCCAC..TG	0.32523	64.84	3.7644
GGTGG.CA.A	T.TG.CCACC	0.32522	64.33	3.5934
CCC.ACA.CC	GG.TGT.GGG	0.32521	66.67	4.1734
CCCCCTT.A	T.AAGGGGG	0.3252	64.29	3.6492
CGGG.GAC.A	T.GTC.CCCG	0.3252	62.79	3.2373
ATGAA.C.CC	GG.G.TTCAT	0.3252	63.73	3.4533
AG.TG.CCAC	GTGG.CA.CT	0.3252	65.06	3.7627
AC.CACTCC	GGAGTG.GT	0.32519	65.52	3.9244
CCCC.TCTA	TAGA.GGGG	0.32518	60	2.6056
TCGTGG.CA	TG.CCACGA	0.32518	65.3	3.8744
A.T.AACCCC	GGGGTT.A.T	0.32518	66.81	4.1454
C.AC.CGGGG	CCCCG.GT.G	0.32518	62.04	3.0766
CACG.CTAC	GTAG.CGTG	0.32518	60.9	2.8184
CCTACG..TA	TA..CGTAGG	0.32517	63.12	3.3762
G.GGGG.CCA	TGG.CCCC.C	0.32517	63.08	3.3433
CA..GAGGGG	CCCCTC..TG	0.32517	69.57	4.7843
CC.CG.TTCC	GGAA.CG.GG	0.32516	57.73	2.0556
CCAGCC.AC	GT.GGCTGG	0.32514	63.22	3.4045
CT.AC.CCCA	TGGG.GT.AG	0.32514	60.71	2.7737
CACGGGG.A	T.CCCCGTG	0.32514	67.8	4.4209
C.CGTG.GAG	CTC.CACG.G	0.32514	57.14	1.9204
AA.CCC.CAT	ATG.GGG.TT	0.32514	64.89	3.782
CCC.CT.ACA	TGT.AG.GGG	0.32513	62.5	3.2366
AGGCGTAG	CTACGCCT	0.32513	61.96	3.176
CCC..CTGGG	CCCAG..GGG	0.32513	62.96	3.343
A.ATGG.GGG	CCC.CCAT.T	0.32512	67.74	4.3687
CCACG.C.CC	GG.G.CGTGG	0.32512	61.86	3.0284
CCC..TACGC	GCGTA..GGG	0.32512	67.11	4.2699
CC.C.ACGCG	CGCGT.G.GG	0.32511	55.45	1.472
A.GG.AGGCG	CGCCT.CC.T	0.32511	65.96	3.9502
CCC..CCGTA	TACGG..GGG	0.32511	69.1	4.6927
A..CCCTCCC	GGGAGGG..T	0.32511	66.67	4.0895
AGT.G.GGGA	TCCC.C.ACT	0.32511	65.34	3.782
CC..CACGCA	TGCGTG..GG	0.32511	57.44	2.0079
ACC.C.CCCT	AGGG.G.GGT	0.3251	63.73	3.4294
GACAC.CAC	GTG.GTGTC	0.3251	61.9	3.1095
C.CAACC.CC	GG.GGTTG.G	0.32509	65.86	3.9728
ACT.T.GGGG	CCCC.A.AGT	0.32509	70	4.7557
G.GGGAATC	GATTCCC.C	0.32509	67.22	4.2962
TAT..CCCCA	TGGGG..ATA	0.32508	63.16	3.3878
ACA.CGTGG	CCACG.TGT	0.32507	62.04	3.1424
C.GGGGT.AA	TT.ACCCC.G	0.32507	66.3	4.0677
AAGCC..CCC	GGG..GGCTT	0.32507	62.66	3.2737
ACAA.G.GGG	CCC.C.TTGT	0.32506	69.69	4.694
C.GT.GGCGC	GCGCC.AC.G	0.32506	62.12	3.0938
CGT.GGG.GA	TC.CCC.ACG	0.32506	60	2.6445
ATC.GGGG.A	T.CCCC.GAT	0.32505	64.37	3.6334
CCCGCC.C.A	T.G.GGCGGG	0.32504	63.52	3.4223
C.TAC.CACA	TGTG.GTA.G	0.32502	66.36	4.0222
CACGCAA.A	T.TTGCGTG	0.325	59.3	2.4764
A.CGGG.GGG	CCC.CCCG.T	0.325	70.3	4.9013
ATGGGG..GC	GC..CCCCAT	0.32499	66.96	4.2304
CCGG.G.GCG	CGC.C.CCGG	0.32499	60.28	2.6439
AACC.C.CCT	AGG.G.GGTT	0.32498	62.99	3.2643
CC.CCAA.GC	GC.TTGG.GG	0.32498	62.22	3.1425
CCAC.CTC.A	T.GAG.GTGG	0.32498	67.07	4.1746
CC.GG.GGCG	CGCC.CC.GG	0.32498	57.42	1.9787
GACCCC.GC	GC.GGGGTC	0.32498	61.22	2.9389
C..CCCCGTC	GACGGGG..G	0.32497	59.88	2.5629
CGCCC.AC.C	G.GT.GGGCG	0.32495	69.51	4.6977
C.AACC.CGC	GCG.GGTT.G	0.32494	65.31	3.8431
CCC.CCA.GA	TC.TGG.GGG	0.32492	65.12	3.8322
GG..TGGGGA	TCCCCA..CC	0.32492	65.31	3.8701
CCCTCGTA	TACGAGGG	0.3249	57.89	2.1698
CCCCG.GCG	CGC.CGGGG	0.32489	61.24	2.9533
CCC.CCAGG	CCTGG.GGG	0.32489	60.7	2.8255
CCC.CA.GAC	GTC.TG.GGG	0.32489	62	3.1201
ACG.CC.CAG	CTG.GG.CGT	0.32488	62.5	3.2366
CCGCA..CCC	GGG..TGCGG	0.32487	64.73	3.7462
CCCA.CC.CA	TG.GG.TGGG	0.32487	63.52	3.4192
A.AGT.GGGG	CCCC.ACT.T	0.32486	63.64	3.4296
CACCT.CG.A	T.CG.AGGTG	0.32486	61.7	2.9982
A.CCCAC.AT	AT.GTGGG.T	0.32486	70.09	4.8691
CC.ACTCA.A	T.TGAGT.GG	0.32485	59.9	2.6043
CGT.CCAC.A	T.GTGG.ACG	0.32485	67.59	4.3368
ACCCC.GC.G	C.GC.GGGGT	0.32485	65.62	3.8765
CCCA.CCCA	TGGG.TGGG	0.32485	68.29	4.4551
CC.CCCG.GG	CC.CGGG.GG	0.32484	69.09	4.6477
CGCC..CATA	TATG..GGCG	0.32484	57.78	2.0576
C..CCACGTA	TACGTGG..G	0.32483	58.7	2.28
CCCCA.C.AC	GT.G.TGGGG	0.32483	63	3.2882
GG.GGCCAA	TTGGCC.CC	0.32483	60.78	2.833
T..CCCACCA	TGGTGGG..A	0.32483	72.09	5.2004
A.TCCC.CGA	TCG.GGGA.T	0.32482	66.06	4.0074
GCCCC..AAA	TTT..GGGGC	0.32481	63.73	3.5193
AG.TGCGTG	CACGCA.CT	0.32481	61	2.8867
CA.CACGC.C	G.GCGTG.TG	0.32481	59.34	2.4689
ACGG.GTGG	CCAC.CCGT	0.3248	58.51	2.2462
AGG.GGGA.G	C.TCCC.CCT	0.3248	63.91	3.5313
AA.TCC.CCC	GGG.GGA.TT	0.3248	64.67	3.7317
CGTC.CC.CC	GG.GG.GACG	0.3248	66.83	4.1452
C.CCCC.GTC	GAC.GGGG.G	0.32479	64.23	3.6032
GGGAGGG..A	T..CCCTCCC	0.32479	62.5	3.1715
CCCCA.A.GA	TC.T.TGGGG	0.32478	61.69	2.9881
C.GG.GGGGC	GCCCC.CC.G	0.32478	64.44	3.6178
TC..GGGGCA	TGCCCC..GA	0.32478	61.72	3.049
GG.GC.CACC	GGTG.GC.CC	0.32478	61.74	3.0153
AT.TG.CCCC	GGGG.CA.AT	0.32478	56.49	1.7441
GG.GG.CAAA	TTTG.CC.CC	0.32477	62.42	3.1707
C.G.GGGCAA	TTGCCC.C.G	0.32476	60.19	2.6523
GGGGT..GTA	TAC..ACCCC	0.32476	65.69	3.9587
CTCCTA.GC	GC.TAGGAG	0.32476	60.78	2.8342
C.CGGG.GCG	CGC.CCCG.G	0.32476	64.43	3.6468
AA.CACC.AC	GT.GGTG.TT	0.32476	58.23	2.1887
A.TC.ACCCC	GGGGT.GA.T	0.32475	66.09	3.9772
C.GATC.CCC	GGG.GATC.G	0.32474	64.31	3.6211
CA.A.CGGGG	CCCCG.T.TG	0.32474	64	3.5123
CACT.CCC.C	G.GGG.AGTG	0.32474	57	1.8635
CCCACC..AA	TT..GGTGGG	0.32474	61.11	2.9063
CC.CCC.GCG	CGC.GGG.GG	0.32473	68.31	4.5259
CA.GCC.CAC	GTG.GGC.TG	0.32473	61.82	3.0779
AGTG..GGGC	GCCC..CACT	0.32473	66.91	4.1439
CCCAA.T.CG	CG.A.TTGGG	0.32473	64.63	3.6517
GG.GG.GTCA	TGAC.CC.CC	0.32472	58.7	2.2925
GCGTG..GCA	TGC..CACGC	0.32472	55.68	1.5607
CGTG..CCCA	TGGG..CACG	0.32472	62.96	3.2792
AC.CCCGGG	CCCGGG.GT	0.32471	63.83	3.545
GGGGC.GA.A	T.TC.GCCCC	0.32471	64.5	3.6311
CC.C.CGCTC	GAGCG.G.GG	0.3247	68.93	4.5681
AAG.A.TGGG	CCCA.T.CTT	0.3247	67.22	4.183
C.CCTAC.TG	CA.GTAGG.G	0.3247	62.24	3.1567
CGCGC.CC.C	G.GG.GCGCG	0.3247	63.54	3.4172
ACT.CCACG	CGTGG.AGT	0.3247	58.89	2.3834
GGGGC.TAA	TTA.GCCCC	0.32469	58.89	2.3834
G.C.ACGCAA	TTGCGT.G.C	0.32469	60.02	2.6118
CGGC.CCCA	TGGG.GCCG	0.32469	60.38	2.6958
CAAAC.C.CA	TG.G.GTTTG	0.32469	67.65	4.3014
A.CCCCCC.A	T.GGGGGG.T	0.32468	64.28	3.5112
ACC.ACA.CA	TG.TGT.GGT	0.32467	62.15	3.1552
GCGTG.GAC	GTC.CACGC	0.32467	60.42	2.757
AC.CACACC	GGTGTG.GT	0.32466	67.3	4.3124
CGT.GGA.CA	TG.TCC.ACG	0.32466	63.67	3.5056
TCCTCC.CA	TG.GGAGGA	0.32466	60	2.6467
GGGT.GGTA	TACC.ACCC	0.32466	67.16	4.2167
ATTG.G.GAA	TTC.C.CAAT	0.32465	66.12	3.9508
CAC.CC.ACC	GGT.GG.GTG	0.32465	61.16	2.9234
CGGG.GGG.C	G.CCC.CCCG	0.32465	65.12	3.7552
ACCACC.A.C	G.T.GGTGGT	0.32465	66.98	4.1807
GG.G.CACCC	GGGTG.C.CC	0.32464	63.41	3.3805
AG.GAACG.G	C.CGTTC.CT	0.32464	58.89	2.3591
CTGT.CCC.C	G.GGG.ACAG	0.32464	64.17	3.5474
GATC.C.CCC	GGG.G.GATC	0.32463	63.98	3.4847
CC.CCT.ACG	CGT.AGG.GG	0.32463	64.36	3.6631
CG.CCAC.AC	GT.GTGG.CG	0.32463	60.61	2.7657
AAGCT.C.CC	GG.G.AGCTT	0.32462	59.6	2.4989
GAG.GGG.AA	TT.CCC.CTC	0.32462	64	3.5806
AG.GGGC.AC	GT.GCCC.CT	0.32462	61.25	2.9166
AGTACG..GG	CC..CGTACT	0.32462	64.29	3.641
AA.CCCACA	TGTGGG.TT	0.32461	64.73	3.7483
CCAC.C.TGC	GCA.G.GTGG	0.3246	66.88	4.1113
G.TGCC.CCA	TGG.GGCA.C	0.3246	64.63	3.6925
CCGC.C.CGA	TCG.G.GCGG	0.32459	55.81	1.5538
C.GTG.GTGC	GCAC.CAC.G	0.32459	67.44	4.2527
G.GACC.CGC	GCG.GGTC.C	0.32457	62.75	3.2678
CAC.CC.TCC	GGA.GG.GTG	0.32457	67.98	4.4557
CC.GGGG.GA	TC.CCCC.GG	0.32456	61.46	2.9658
GCGG.GT.GA	TC.AC.CCGC	0.32455	67.73	4.3374
CGTG.GCGC	GCGC.CACG	0.32455	57.09	1.8963
CG.GT.CCCC	GGGG.AC.CG	0.32454	66	3.9677
A..TCCCACC	GGTGGGA..T	0.32454	61.44	2.9284
CC.CG.ATCC	GGAT.CG.GG	0.32454	58.56	2.2584
T.C.GGGGTA	TACCCC.G.A	0.32454	66.35	4.0455
GC.CCC.GCC	GGC.GGG.GC	0.32451	56.2	1.6942
GCA.C.CCCA	TGGG.G.TGC	0.3245	69.91	4.7376
CCGT.GG.GC	GC.CC.ACGG	0.32449	56.98	1.8675
CA.G.GCGGG	CCCGC.C.TG	0.32449	66.3	4.0146
CGGGG.CT.A	T.AG.CCCCG	0.32449	62.94	3.2819
ATGT.CCCC	GGGG.ACAT	0.32449	63.96	3.519
AG.GGGC.AA	TT.GCCC.CT	0.32449	60.76	2.8012
AG.G.GGGTC	GACCC.C.CT	0.32447	61.7	2.9916
CACCCA..AC	GT..TGGGTG	0.32447	64.21	3.623
A.CTGCC.CC	GG.GGCAG.T	0.32447	59.26	2.4494
G.ATT.GCCC	GGGC.AAT.C	0.32446	62.37	3.1419
CCCC.TTG.C	G.CAA.GGGG	0.32446	64.69	3.6621
CC.CGC.TGC	GCA.GCG.GG	0.32445	63	3.3522
AGC..CCCCG	CGGGG..GCT	0.32445	66.67	4.1734
T.CGCCCCA	TGGGGCG.A	0.32444	68.67	4.6071
ACCCCAC..G	C..GTGGGGT	0.32443	69.64	4.709
ATCC.CCCC	GGGG.GGAT	0.32442	61.81	3.0315
CGTGG.AG.C	G.CT.CCACG	0.32441	61.52	2.9554
ACTGCCCC	GGGGCAGT	0.32441	61.75	3.1245
C.CAC.ACTG	CAGT.GTG.G	0.32441	53.54	0.9723
G.GCGTG.GA	TC.CACGC.C	0.3244	58.33	2.2214
AG.GG.CGTG	CACG.CC.CT	0.3244	61.91	3.0523
A.G.ATGGGG	CCCCAT.C.T	0.32439	61.86	3.0436
AGC.TACGC	GCGTA.GCT	0.32438	62.49	3.2488
GTG.G.GCTA	TAGC.C.CAC	0.32438	59.76	2.5191
ACGGGG..GA	TC..CCCCGT	0.32438	64.34	3.6512
C.TGTGGGA	TCCCACA.G	0.32438	60.23	2.7023
CAG.GTG.GC	GC.CAC.CTG	0.32438	52.04	0.58
GGGG.C.TTA	TAA.G.CCCC	0.32438	59.76	2.5203
CC.C.CCAAG	CTTGG.G.GG	0.32437	66.28	4.0104
CGCCACC.C	G.GGTGGCG	0.32437	58	2.1546
C.CCCA.TAG	CTA.TGGG.G	0.32437	65.88	3.9681
CCCC.CTT.C	G.AAG.GGGG	0.32436	62.01	3.0597
A.GTAG.GGG	CCC.CTAC.T	0.32436	64.38	3.6356
CAC.CACAC	GTGTG.GTG	0.32436	60.22	2.7075
AGT.CC.CCC	GGG.GG.ACT	0.32435	64.35	3.6597
A..GCGTTGG	CCAACGC..T	0.32435	62.52	3.1749
GC.GT.GGCA	TGCC.AC.GC	0.32435	60.66	2.7619
ATTCC..CCC	GGG..GGAAT	0.32435	66.76	4.193
GGG.G.GACA	TGTC.C.CCC	0.32435	65.31	3.7755
CCCC.TCCA	TGGA.GGGG	0.32434	69.56	4.7195
AGT.GGGG.G	C.CCCC.ACT	0.32434	62.37	3.1793
G.GGGCC.TC	GA.GGCCC.C	0.32434	64.21	3.6059
C.CCCA.AGC	GCT.TGGG.G	0.32434	61.09	2.8809
C.CCG.CCTC	GAGG.CGG.G	0.32434	62.73	3.2237
GG.GGTCG.A	T.CGACC.CC	0.32433	62.26	3.1613
CAC.CGC.CG	CG.GCG.GTG	0.32433	67.97	4.4546
CCC.CCA.TA	TA.TGG.GGG	0.32431	68.38	4.5408
CCCCG.GTC	GAC.CGGGG	0.32431	67.02	4.2669
AC.CA.CCAC	GTGG.TG.GT	0.3243	58.14	2.1555
AC..CCACTC	GAGTGG..GT	0.32429	58.66	2.3136
CC.CC.CTGC	GCAG.GG.GG	0.32429	65.81	3.9254
CC.CCG.AAG	CTT.CGG.GG	0.32428	58.7	2.3268
C.CCCCTGC	GCAGGGG.G	0.32427	64.77	3.7572
A.ACC.CCTC	GAGG.GGT.T	0.32427	60.98	2.8216
GC.CACT.CC	GG.AGTG.GC	0.32427	58.59	2.2785
CTCC.AC.TA	TA.GT.GGAG	0.32427	61.95	3.0615
AGGGG.A.GC	GC.T.CCCCT	0.32426	55.1	1.3819
CGTGGTAC	GTACCACG	0.32425	67.5	4.4442
CT.C.CGCCC	GGGCG.G.AG	0.32425	66.18	3.9889
ACT.TGGG.G	C.CCCA.AGT	0.32424	58.51	2.2613
GGTGGGT.A	T.ACCCACC	0.32422	66.67	4.1769
CG.GG.CCGC	GCGG.CC.CG	0.32421	60.87	2.8113
C.C.CACTAC	GTAGTG.G.G	0.3242	66.04	3.9786
CG.GGGTC.C	G.GACCC.CG	0.3242	65.58	3.9103
GCAGT.GGC	GCC.ACTGC	0.32419	59.95	2.6433
CCCTCAC..A	T..GTGAGGG	0.32419	61.52	2.9458
CCAC..ACTA	TAGT..GTGG	0.32419	56.52	1.7439
CCCA..CCGC	GCGG..TGGG	0.32418	67.26	4.2192
A.CACGCCC	GGGCGTG.T	0.32418	66.48	4.1355
CTCAAC.CC	GG.GTTGAG	0.32417	69.42	4.7637
TACG.G.GGA	TCC.C.CGTA	0.32416	67.12	4.1619
C.TG.GCAGG	CCTGC.CA.G	0.32415	63.33	3.37
CA.GCCCA.C	G.TGGGC.TG	0.32415	62.64	3.2479
ACG..GGCGC	GCGCC..CGT	0.32415	58.89	2.3737
CCCC.GCGG	CCGC.GGGG	0.32413	63.94	3.5145
CAA.GC.GGG	CCC.GC.TTG	0.32413	66.86	4.2147
GCGTG..CCC	GGG..CACGC	0.32413	67.65	4.3851
CGT.GGTTC	GAACC.ACG	0.32413	55.1	1.4146
C.CCTCCA.C	G.TGGAGG.G	0.32412	65.25	3.7227
GC.CCGCCC	GGGCGG.GC	0.32412	65.74	3.973
GC.CAC.TCC	GGA.GTG.GC	0.32412	60.2	2.6928
ACCCA.GTA	TAC.TGGGT	0.32412	62.2	3.1799
A.ACTGG.GG	CC.CCAGT.T	0.32412	61.31	2.9397
GG.GG.GACA	TGTC.CC.CC	0.32411	60.71	2.7737
CGT.CGC.CA	TG.GCG.ACG	0.32411	60.88	2.8569
CCC.ACC.CA	TG.GGT.GGG	0.32411	61.75	3.0615
A.GTGGGTA	TACCCAC.T	0.3241	67.78	4.4177
C.CG.CCACC	GGTGG.CG.G	0.32409	59.67	2.5212
A.AGAG.GGG	CCC.CTCT.T	0.32409	61.81	3.0506
ACA.G.GGGT	ACCC.C.TGT	0.32409	61	2.8106
GG.GG.GCAA	TTGC.CC.CC	0.32409	62.04	3.0834
CT..TCCCGC	GCGGGA..AG	0.32408	69.48	4.7655
CC.ACCTCC	GGAGGT.GG	0.32408	62.73	3.2926
CCACG.G.CC	GG.C.CGTGG	0.32408	61.87	3.0307
GCT.CCC.CA	TG.GGG.AGC	0.32408	66.08	4.0434
C.CGTAG.CA	TG.CTACG.G	0.32407	68.58	4.554
A..CCACGTA	TACGTGG..T	0.32407	62.83	3.2453
GG.G.GCATA	TATGC.C.CC	0.32406	66.45	4.0468
CG..ACCCAC	GTGGGT..CG	0.32406	67.24	4.2908
A.AG.CCCCG	CGGGG.CT.T	0.32405	62.5	3.1819
ACG.C.CCAC	GTGG.G.CGT	0.32405	52.27	0.6275
ACG.CAAC.C	G.GTTG.CGT	0.32404	60.19	2.6685
C.CACCTA.G	C.TAGGTG.G	0.32402	63.83	3.414
A.TGG.CCCC	GGGG.CCA.T	0.32401	63.28	3.3478
CCCC..CTAA	TTAG..GGGG	0.32401	63.37	3.3716
ACCCC.GC.A	T.GC.GGGGT	0.32401	59.3	2.4325
CTCTC.CCC	GGG.GAGAG	0.32401	68.29	4.5403
C.C.CACGAA	TTCGTG.G.G	0.32401	56.86	1.8372
CC.TT.TGGG	CCCA.AA.GG	0.32401	66.45	4.0659
CAGTGG..GG	CC..CCACTG	0.32401	61.33	2.9571
ACG.G.GCGT	ACGC.C.CGT	0.324	61.63	2.9558
ACC.CCTC.C	G.GAGG.GGT	0.324	57.83	2.0931
GGGGC.TA.A	T.TA.GCCCC	0.32399	62.27	3.1293
CA.CCGT.GG	CC.ACGG.TG	0.32399	66.03	3.9977
CC.CAC.ACG	CGT.GTG.GG	0.32398	66.04	4.0357
CCCC.TT.CC	GG.AA.GGGG	0.32397	64.71	3.6856
C.GTG.GCAG	CTGC.CAC.G	0.32397	61.16	2.8647
GCGTG.G.CC	GG.C.CACGC	0.32396	61.95	3.048
GG.GC.CCCA	TGGG.GC.CC	0.32395	66.28	4.0282
AGC.T.GGTG	CACC.A.GCT	0.32395	59.76	2.5203
GCACC.CCC	GGG.GGTGC	0.32395	66.39	4.1294
G.GGGTAGA	TCTACCC.C	0.32395	67.65	4.3888
G..CGAGGGC	GCCCTCG..C	0.32394	60.59	2.7304
GG.GGACAA	TTGTCC.CC	0.32394	64.29	3.6492
A..TCTGGGG	CCCCAGA..T	0.32394	67.25	4.2137
CG..ACCACG	CGTGGT..CG	0.32394	63.42	3.4448
A.ACG.CCCC	GGGG.CGT.T	0.32394	60.8	2.7808
CCCG.G.GCG	CGC.C.CGGG	0.32393	63.7	3.4239
G.GGG.AGCC	GGCT.CCC.C	0.32392	65.25	3.7835
ACA.CC.CCA	TGG.GG.TGT	0.32391	61.63	3.0333
ATTCCCC..C	G..GGGGAAT	0.32391	65.31	3.7966
ACCCCC.AT	AT.GGGGGT	0.32391	69.16	4.7092
CAC.CCAC.C	G.GTGG.GTG	0.3239	61.7	3.025
A.G.CTCCCC	GGGGAG.C.T	0.3239	67.31	4.251
CACC.GCCC	GGGC.GGTG	0.32389	53.12	0.865
AT.G.CCCCG	CGGGG.C.AT	0.32389	62.5	3.1749
C.CTCC.CCA	TGG.GGAG.G	0.32389	63.41	3.4183
ACCCCCAA	TTGGGGGT	0.32388	66.31	4.1819
A.A.AGTGGG	CCCACT.T.T	0.32388	61.71	3.0089
CACGCGT..C	G..ACGCGTG	0.32388	67.52	4.2696
CCAC.CG.AA	TT.CG.GTGG	0.32388	65.91	3.9482
ACGCCCA.A	T.TGGGCGT	0.32387	61.66	3.0441
ATGCC.CCA	TGG.GGCAT	0.32387	55.68	1.5671
A.CCACGCC	GGCGTGG.T	0.32387	61.18	2.9294
T.GCC.CCGA	TCGG.GGC.A	0.32387	64.04	3.5175
CGGGGTAA	TTACCCCG	0.32386	69.23	4.8189
G.GGGT.TGC	GCA.ACCC.C	0.32386	64.58	3.6814
A.CCCCCTG	CAGGGGG.T	0.32386	68.53	4.5764
CC..AGTGGG	CCCACT..GG	0.32386	62.96	3.3382
CCCC.C.GGA	TCC.G.GGGG	0.32385	66.96	4.1282
CCCCG.CCG	CGG.CGGGG	0.32384	60.47	2.769
CCC.CC.GTC	GAC.GG.GGG	0.32384	63.73	3.5193
CGGGG.AC.A	T.GT.CCCCG	0.32384	64.5	3.6311
CCCCA.TG.A	T.CA.TGGGG	0.32384	64.37	3.6023
C.CCACG.AG	CT.CGTGG.G	0.32384	64.54	3.6798
GAA..TGGGC	GCCCA..TTC	0.32384	64.89	3.7809
CC.C.CGAGC	GCTCG.G.GG	0.32383	69.65	4.716
AA.CTCC.CC	GG.GGAG.TT	0.32382	64.42	3.6407
CC.ACC.CAC	GTG.GGT.GG	0.32382	62.29	3.1878
G..ACTCCCC	GGGGAGT..C	0.32381	61.96	3.0482
CA.GGCCC.C	G.GGGCC.TG	0.32381	66.38	4.0861
C.CCT.CTCG	CGAG.AGG.G	0.32381	64.71	3.6654
CGC.T.CCTC	GAGG.A.GCG	0.32381	64.15	3.5222
ACT.GT.GGG	CCC.AC.AGT	0.3238	67.71	4.398
ATTT.C.CCC	GGG.G.AAAT	0.3238	72.22	5.197
CCAC.CC.TA	TA.GG.GTGG	0.3238	58.92	2.3472
CC.CC.TTAA	TTAA.GG.GG	0.3238	58.39	2.2181
CGC.TACG.C	G.CGTA.GCG	0.3238	61.64	3.0099
CC.CAC.CGG	CCG.GTG.GG	0.3238	59.18	2.4449
ACCGTGG..G	C..CCACGGT	0.32379	57.62	2.0161
T.CCC.CAGA	TCTG.GGG.A	0.32379	70.25	4.8329
G.GTG.GTAA	TTAC.CAC.C	0.32379	63.27	3.3456
CG.A.ACCCC	GGGGT.T.CG	0.32378	66.98	4.1598
GA.GG.GTGC	GCAC.CC.TC	0.32378	66.02	3.9709
CGC.A.CCAC	GTGG.T.GCG	0.32378	61.25	2.8684
CAAG.CG.GG	CC.CG.CTTG	0.32377	66.67	4.112
AGGCGGG..G	C..CCCGCCT	0.32377	71.34	5.0518
AG.GGGCTG	CAGCCC.CT	0.32376	62.5	3.2393
CCC.CG.CAG	CTG.CG.GGG	0.32376	62.75	3.2945
A.AA.GCCCC	GGGGC.TT.T	0.32376	63.27	3.3565
CCTACG.TC	GA.CGTAGG	0.32376	63.83	3.545
ATGAG.G.GG	CC.C.CTCAT	0.32375	62.74	3.2294
CCCTC.T.CG	CG.A.GAGGG	0.32374	59.75	2.5358
AGAGCG.GG	CC.CGCTCT	0.32374	62	3.1227
CCCACTA.A	T.TAGTGGG	0.32374	66.18	4.0699
AGGCG..GTA	TAC..CGCCT	0.32373	64.81	3.763
G.TTG.GCCC	GGGC.CAA.C	0.32373	64.44	3.606
C.CCGT.CCC	GGG.ACGG.G	0.32373	58.18	2.1799
C.CCCTCC.C	G.GGAGGG.G	0.32373	66.67	4.0226
CGTGG..AAG	CTT..CCACG	0.32372	62.8	3.3061
GG.C.GGGGA	TCCCC.G.CC	0.32372	63.33	3.3626
AC.TGCC.CC	GG.GGCA.GT	0.3237	59.26	2.4419
C.CGCACC.C	G.GGTGCG.G	0.3237	54.72	1.2611
ACC.C.CAAA	TTTG.G.GGT	0.3237	62.5	3.1539
C.T.GGCGTG	CACGCC.A.G	0.32369	62.22	3.1266
C.GTTGGGG	CCCCAAC.G	0.32369	64.17	3.6233
CCC.CGGC.A	T.GCCG.GGG	0.32368	58	2.1353
CCCTC..ACG	CGT..GAGGG	0.32368	57.53	2.0348
CC.TGCC.AC	GT.GGCA.GG	0.32368	60.87	2.8272
ACGCCA.C.C	G.G.TGGCGT	0.32368	66.43	4.0617
A.GT.GGCCC	GGGCC.AC.T	0.32367	56.6	1.768
AC.C.CTCAC	GTGAG.G.GT	0.32366	59.8	2.5466
CCCC.T.TAA	TTA.A.GGGG	0.32366	66.44	4.0169
GT.GGCA.GA	TC.TGCC.AC	0.32366	62.24	3.1471
CCC.CC.GTA	TAC.GG.GGG	0.32365	67.38	4.3271
CCT.CC.CCG	CGG.GG.AGG	0.32365	65.53	3.9222
CCCCA..TAG	CTA..TGGGG	0.32365	72.49	5.3864
C..ACCACCC	GGGTGGT..G	0.32364	68.36	4.4443
CACGC..GGG	CCC..GCGTG	0.32364	61.85	3.085
CCCCTT..CG	CG..AAGGGG	0.32364	57.7	2.0734
CGCC.A.ACA	TGT.T.GGCG	0.32363	61.06	2.8256
AGTGCCC..A	T..GGGCACT	0.32363	64.74	3.672
CTCCGC.TC	GA.GCGGAG	0.32362	63.64	3.5017
CGGGG.G.AG	CT.C.CCCCG	0.32362	67.75	4.3225
CCTG.CCCC	GGGG.CAGG	0.32361	65.38	3.8328
C.CCC.AACA	TGTT.GGG.G	0.3236	66.18	3.9847
C.GC.CACCC	GGGTG.GC.G	0.3236	59.17	2.4024
CTCC.CAGC	GCTG.GGAG	0.3236	66.3	4.0325
TGGGTG..AA	TT..CACCCA	0.32359	57.31	1.9777
A.TATGTG.G	C.CACATA.T	0.32359	64.44	3.547
CGG.GGACA	TGTCC.CCG	0.32358	57.83	2.1189
CC.GCC.CCA	TGG.GGC.GG	0.32357	65.34	3.8823
AAC.TGGGG	CCCCA.GTT	0.32357	65.72	3.9827
CGTGTG.GC	GC.CACACG	0.32356	61.5	3.004
CCCCTACG	CGTAGGGG	0.32356	62.48	3.3009
CCCGC.CT.A	T.AG.GCGGG	0.32356	61.47	2.945
CCCC.TACA	TGTA.GGGG	0.32355	60.42	2.7053
ACACC.C.CA	TG.G.GGTGT	0.32355	58.94	2.3405
CCACAT..TC	GA..ATGTGG	0.32355	66.27	4.0804
TGG.G.GGAA	TTCC.C.CCA	0.32355	67.97	4.3398
A.CCCCTC.C	G.GAGGGG.T	0.32355	67.48	4.1915
CACGC..AAC	GTT..GCGTG	0.32354	59.48	2.517
CCCACT..GA	TC..AGTGGG	0.32353	65.97	4.0158
CAG..TGGGG	CCCCA..CTG	0.32352	67.19	4.2861
CGCC.GCG.A	T.CGC.GGCG	0.32352	66.67	4.0895
AT.GTGG.GG	CC.CCAC.AT	0.32351	63.41	3.4147
A.GAAATG.G	C.CATTTC.T	0.3235	63.14	3.2632
GC..CTCCCA	TGGGAG..GC	0.3235	63.04	3.3566
CCCC.T.ACG	CGT.A.GGGG	0.3235	58.31	2.1743
CC.CCTCAG	CTGAGG.GG	0.3235	60.57	2.784
AGA.GG.GGA	TCC.CC.TCT	0.32349	61.29	2.953
G.GT.ACCCC	GGGGT.AC.C	0.32349	63.4	3.3847
ATAC.GG.GG	CC.CC.GTAT	0.32348	64.93	3.7341
AC.CTGGGG	CCCCAG.GT	0.32348	64.92	3.7908
ATC.ACC.AC	GT.GGT.GAT	0.32348	57.41	2.0045
GTGGGA.C.A	T.G.TCCCAC	0.32348	69.2	4.648
CACCCCG..A	T..CGGGGTG	0.32347	57.29	1.9344
CC.GGCC.CC	GG.GGCC.GG	0.32347	64.51	3.6619
AAGCCC.CA	TG.GGGCTT	0.32346	65.12	3.8355
CAC..CTCCC	GGGAG..GTG	0.32345	63.54	3.476
C.CCTA.ACC	GGT.TAGG.G	0.32342	60.23	2.6781
AGGG.GCGC	GCGC.CCCT	0.32342	62.39	3.1649
AC.CC.TCGT	ACGA.GG.GT	0.32342	60.19	2.6508
CCCT.GCAA	TTGC.AGGG	0.32342	67.71	4.3332
CCTCCA..CC	GG..TGGAGG	0.32341	66.67	4.1675
A.TGCG.GGC	GCC.CGCA.T	0.32341	65.58	3.9024
CG.CCCA.GC	GC.TGGG.CG	0.32341	59.88	2.5927
A..CTGCCCC	GGGGCAG..T	0.32341	64.29	3.5729
C.CACGTA.G	C.TACGTG.G	0.32341	58.33	2.1543
CA..CCCTCA	TGAGGG..TG	0.3234	68.97	4.6577
C..TAGGGGG	CCCCCTA..G	0.3234	63.73	3.4485
CCCCG.T.AA	TT.A.CGGGG	0.3234	61.54	2.9546
GGGG.TT.AA	TT.AA.CCCC	0.3234	63.64	3.4473
C.CCCCA.GG	CC.TGGGG.G	0.32339	68.37	4.5109
TA.CCCACA	TGTGGG.TA	0.32339	70.2	4.9269
CGT.CCCA.A	T.TGGG.ACG	0.32338	67.31	4.2781
T.CCCC.ATA	TAT.GGGG.A	0.32338	59.13	2.4129
CCC.C.TAGA	TCTA.G.GGG	0.32337	62.5	3.1539
CTCCCA..CC	GG..TGGGAG	0.32336	63.64	3.4938
ACCC.CG.TA	TA.CG.GGGT	0.32336	62.69	3.2312
C.ACGCGTC	GACGCGT.G	0.32336	69.05	4.6861
A..CTACGCA	TGCGTAG..T	0.32335	68.2	4.4131
CGTG.GCAA	TTGC.CACG	0.32333	59.8	2.5579
GGC.TC.CCC	GGG.GA.GCC	0.32333	65.48	3.9122
CC.CCT.CAA	TTG.AGG.GG	0.32333	62.42	3.218
A.CTTCCC.C	G.GGGAAG.T	0.32333	62.68	3.1599
CGT.GGC.AG	CT.GCC.ACG	0.32332	62.5	3.2366
C.CCCC.GGA	TCC.GGGG.G	0.32331	59.45	2.4894
CCA.TGGGC	GCCCA.TGG	0.32331	62.32	3.2079
C.TAGGGGG	CCCCCTA.G	0.32331	64.37	3.6673
CCGTG.G.GA	TC.C.CACGG	0.3233	56.84	1.8243
AGGGTG.G.G	C.C.CACCCT	0.32329	60.45	2.7151
CCCCTC..AA	TT..GAGGGG	0.32329	67.71	4.3917
CG.CGTGG.C	G.CCACG.CG	0.32329	64.66	3.7055
CGTG..CACG	CGTG..CACG	0.32329	70.66	4.9198
GG.CACC.CC	GG.GGTG.CC	0.32328	60.51	2.7419
GCG..GGCAA	TTGCC..CGC	0.32328	65.69	3.9587
GA.G.CCCCA	TGGGG.C.TC	0.32328	66.47	4.0522
AGGG.GG.AA	TT.CC.CCCT	0.32328	71.29	5.0695
C.CCGC.TCG	CGA.GCGG.G	0.32328	63.03	3.3307
A..TACGTGG	CCACGTA..T	0.32327	60.55	2.721
CCAC..AGGG	CCCT..GTGG	0.32326	64.04	3.5212
CCACCCAA	TTGGGTGG	0.32326	68.34	4.6262
GC.CCCC.TA	TA.GGGG.GC	0.32326	61.9	3.0684
CCGC.CAC.A	T.GTG.GCGG	0.32325	59.2	2.4018
ATT.TGGGG	CCCCA.AAT	0.32324	65.5	3.9328
C.C.CTACGC	GCGTAG.G.G	0.32324	64.59	3.66
G.GGGG.GTC	GAC.CCCC.C	0.32324	63	3.325
AAGGCCC.C	G.GGGCCTT	0.32324	60	2.6467
CC.CC.AACG	CGTT.GG.GG	0.32324	62.84	3.2676
CCCC.CTAA	TTAG.GGGG	0.32323	58.96	2.3557
AG.GGG.CGG	CCG.CCC.CT	0.32323	66.33	4.0993
T.GCGT.GTA	TAC.ACGC.A	0.32323	59.02	2.3849
ACCGC.CTC	GAG.GCGGT	0.32323	64.11	3.6204
CGCC..CAAA	TTTG..GGCG	0.32323	57.36	1.9538
GGGT.G.CAC	GTG.C.ACCC	0.32323	64.89	3.6843
CAAT.GGGG	CCCC.ATTG	0.32322	65	3.7506
ATTG..GGGG	CCCC..CAAT	0.32321	64.94	3.7209
CGGGG..CAC	GTG..CCCCG	0.32321	60	2.6445
GGG.GA.ATA	TAT.TC.CCC	0.32321	60.2	2.6916
AGGT.TGGG	CCCA.ACCT	0.3232	63.27	3.364
A.GAGGG.GA	TC.CCCTC.T	0.3232	61	2.8666
CCG.C.CACG	CGTG.G.CGG	0.3232	60.42	2.6755
CGG.GGGTA	TACCC.CCG	0.3232	63.03	3.3729
GAC..CCCCA	TGGGG..GTC	0.3232	63.89	3.5568
C.CCCA.CGC	GCG.TGGG.G	0.32319	68.09	4.4428
CCCA.GCCA	TGGC.TGGG	0.32319	62.76	3.2483
CC.C.CGACC	GGTCG.G.GG	0.32319	67.54	4.2783
A.GC.CTCCC	GGGAG.GC.T	0.32318	66.67	4.1029
CG.ACCCC.A	T.GGGGT.CG	0.32318	63.04	3.3408
CCC..GCGGG	CCCGC..GGG	0.32318	62.21	3.1692
CCCC.TAAA	TTTA.GGGG	0.32318	65.48	3.8546
A.GCGCCT.C	G.AGGCGC.T	0.32317	66.27	3.9374
CGGGGT..CA	TG..ACCCCG	0.32316	63.24	3.4037
CTCAC..CAC	GTG..GTGAG	0.32316	60.64	2.7984
G.TATC.CCC	GGG.GATA.C	0.32315	60.27	2.6865
AC.ACCCC.C	G.GGGGT.GT	0.32314	63.64	3.4774
CCCA.CCA.A	T.TGG.TGGG	0.32314	66.36	4.0233
GCG.GCC.AC	GT.GGC.CGC	0.32314	58.33	2.2351
A.CG.GAGGG	CCCTC.CG.T	0.32313	63.46	3.3993
A.GTGGG.CT	AG.CCCAC.T	0.32312	67.84	4.3976
ACGGA..GGG	CCC..TCCGT	0.32312	58.75	2.3391
GCC.CAC.CC	GG.GTG.GGC	0.32312	63.14	3.3832
CC.CCGACG	CGTCGG.GG	0.32312	60.03	2.6552
AGCG.GG.CG	CG.CC.CGCT	0.32311	63.95	3.5167
A.CACCCA.A	T.TGGGTG.T	0.32311	55.75	1.5206
AAGTGGG..A	T..CCCACTT	0.32309	62.86	3.2532
GGGGG.TAC	GTA.CCCCC	0.32309	67.35	4.3384
GA.G.GGGCC	GGCCC.C.TC	0.32308	59.8	2.5466
AGG.GGA.GG	CC.TCC.CCT	0.32308	67.44	4.34
GGGGGACC	GGTCCCCC	0.32307	67.71	4.4902
GGGGCA.GA	TC.TGCCCC	0.32307	64.13	3.6131
CT.TCCCAC	GTGGGA.AG	0.32307	64.77	3.7561
C.GGGGTCA	TGACCCC.G	0.32307	65	3.8087
CCCCT.ATA	TAT.AGGGG	0.32307	64.95	3.81
C.TCCTA.GC	GC.TAGGA.G	0.32307	58.58	2.2818
C.CGC.GGGG	CCCC.GCG.G	0.32306	61.48	2.9377
CCG.CC.CCA	TGG.GG.CGG	0.32306	63.32	3.4257
GG.GG.TAGA	TCTA.CC.CC	0.32305	62.27	3.1363
AT.GGGGC.A	T.GCCCC.AT	0.32304	67.91	4.4125
CTCCCCG..C	G..CGGGGAG	0.32304	66.67	4.0895
A.AGACCCC	GGGGTCT.T	0.32304	61.31	2.9603
CCCG.CCCA	TGGG.CGGG	0.32304	69.73	4.7544
GCGT.GT.TA	TA.AC.ACGC	0.32304	64.22	3.577
C.CCCC.TAA	TTA.GGGG.G	0.32303	65.31	3.8431
AGG.G.TGGG	CCCA.C.CCT	0.32303	64.62	3.6243
CCTA.CCC.C	G.GGG.TAGG	0.32303	59.38	2.4437
A.GGGGAGG	CCTCCCC.T	0.32302	67.86	4.4338
CAC.C.CCTA	TAGG.G.GTG	0.32302	61.7	2.973
CCCA..CGAC	GTCG..TGGG	0.32301	64.8	3.6891
C.GGGGC.CA	TG.GCCCC.G	0.32301	62.59	3.2364
CCCCAG.AA	TT.CTGGGG	0.323	67	4.2486
A.GTGG.CAT	ATG.CCAC.T	0.32299	57.29	1.9581
C.TTGCCCC	GGGGCAA.G	0.32299	66	4.0303
CCCCA.CTC	GAG.TGGGG	0.32299	62.77	3.3127
C..TCCTACG	CGTAGGA..G	0.32298	65.52	3.8422
AGTT..CCCC	GGGG..AACT	0.32298	63.09	3.3097
C.GCG.AGGA	TCCT.CGC.G	0.32298	63.41	3.377
AAGC.C.CAC	GTG.G.GCTT	0.32298	61.74	2.981
G.CCCA.GTA	TAC.TGGG.C	0.32298	65.22	3.8232
C.CAC.TGCC	GGCA.GTG.G	0.32296	63.42	3.3803
C.AGTGGGA	TCCCACT.G	0.32294	65.91	4.0105
C.C.AACCCC	GGGGTT.G.G	0.32294	62.24	3.1312
CACCCC.GA	TC.GGGGTG	0.32293	64.89	3.7841
CCACAC..AC	GT..GTGTGG	0.32293	62.19	3.16
CCC.TACC.C	G.GGTA.GGG	0.32292	66.34	4.0671
CACC.AC.GA	TC.GT.GGTG	0.32292	57.29	1.9451
A.C.TGGGGT	ACCCCA.G.T	0.32292	63.54	3.4268
TG..TGGGCA	TGCCCA..CA	0.32291	60.62	2.7909
AC.C.GCCCC	GGGGC.G.GT	0.3229	64.54	3.6319
GAAG.CCCC	GGGG.CTTC	0.32289	60	2.6056
GGGGAGAA	TTCTCCCC	0.32289	62.77	3.3683
C..CCACATG	CATGTGG..G	0.32289	59.8	2.5439
G.CC.ACCCC	GGGGT.GG.C	0.32288	64.58	3.6487
C.ACGTGG.G	C.CCACGT.G	0.32287	59.78	2.4976
CCC.CT.TCC	GGA.AG.GGG	0.32287	67.25	4.2991
CC.ACACT.A	T.AGTGT.GG	0.32287	60.19	2.6739
CACCC.ACG	CGT.GGGTG	0.32287	63.33	3.4421
TA.CC.CCGA	TCGG.GG.TA	0.32287	65.31	3.8175
A.C.TACGCC	GGCGTA.G.T	0.32285	63.47	3.411
CC.C.ACAAG	CTTGT.G.GG	0.32284	60.98	2.8246
CC..GCCTCC	GGAGGC..GG	0.32283	61.61	3.0231
ATTCC.C.CC	GG.G.GGAAT	0.32282	66.04	3.9587
C.ACACCA.G	C.TGGTGT.G	0.32282	64.27	3.5101
C.GGGG.TAG	CTA.CCCC.G	0.32282	66.81	4.1698
CTTT.CCCC	GGGG.AAAG	0.32281	70.59	4.9285
ATGCG..GGG	CCC..CGCAT	0.3228	61.96	3.1107
G.CGC.CACA	TGTG.GCG.C	0.3228	58.75	2.2921
A.GGG.GCGG	CCGC.CCC.T	0.3228	59.08	2.3717
CGTAGGT..A	T..ACCTACG	0.3228	63.46	3.3882
GAA.GCC.AC	GT.GGC.TTC	0.3228	61.53	3.0097
AGGG.GTGC	GCAC.CCCT	0.32279	64.37	3.6103
AC.CC.TGGG	CCCA.GG.GT	0.32279	58.67	2.2852
CCACG.G.AG	CT.C.CGTGG	0.32279	62.82	3.2475
CCCC.C.GCG	CGC.G.GGGG	0.32278	62.75	3.2104
GG.GGGA.GA	TC.TCCC.CC	0.32278	64.84	3.7352
AC.CACG.AA	TT.CGTG.GT	0.32278	57.48	2.0024
C.AC.CCTCA	TGAGG.GT.G	0.32278	64.94	3.7291
TAA.CCC.CA	TG.GGG.TTA	0.32277	66.67	4.1734
CGT.G.GGGA	TCCC.C.ACG	0.32277	66.47	4.0254
GAC.CACGC	GCGTG.GTC	0.32276	60.05	2.6687
CTGCCCA..C	G..TGGGCAG	0.32276	62.13	3.0871
AC.CCCG.AC	GT.CGGG.GT	0.32276	57.01	1.8856
ATC.CCAC.C	G.GTGG.GAT	0.32275	58.14	2.17
TCG.GCCCA	TGGGC.CGA	0.32274	57.23	1.9683
CTGCCTAC	GTAGGCAG	0.32274	65.04	3.8944
CGGG.GTGA	TCAC.CCCG	0.32273	62.45	3.1787
ACG.CTCCG	CGGAG.CGT	0.32273	61.63	3.0458
CCCCA..TTA	TAA..TGGGG	0.32273	65.45	3.9056
CCC.GC.AAA	TTT.GC.GGG	0.32272	61.96	3.1107
G.T.TCCCCC	GGGGGA.A.C	0.32272	63.32	3.3772
CCCC.TCT.C	G.AGA.GGGG	0.32271	60.8	2.7808
TA..GGGGCA	TGCCCC..TA	0.3227	69.67	4.8051
CGACC.AC.C	G.GT.GGTCG	0.32269	59.83	2.5593
GAGG.GGC.A	T.GCC.CCTC	0.32269	58.75	2.2921
ATA.AC.CCC	GGG.GT.TAT	0.32269	62.77	3.2991
A.ACG.GTGG	CCAC.CGT.T	0.32267	58.73	2.2885
A.GGGGGGT	ACCCCCC.T	0.32266	66.67	4.1769
CGGGG..CGC	GCG..CCCCG	0.32264	63.24	3.4073
CC.GC.CACC	GGTG.GC.GG	0.32263	63.21	3.3504
ATAA.CCCC	GGGG.TTAT	0.32263	64.71	3.6856
GCCCC..GCA	TGC..GGGGC	0.32262	68.54	4.5747
CCAC..ACAC	GTGT..GTGG	0.32262	57.14	1.8992
A.GAA.GGGG	CCCC.TTC.T	0.32261	63.19	3.3265
CGGGG.GAC	GTC.CCCCG	0.32261	60.64	2.8099
GTG.GCGCA	TGCGC.CAC	0.3226	57.39	2.0077
CCC.CA.GTA	TAC.TG.GGG	0.3226	62.66	3.2737
A..AGGGGCG	CGCCCCT..T	0.3226	67.5	4.2654
AGCG.G.TAC	GTA.C.CGCT	0.3226	61.22	2.8615
GA.GG.GGGA	TCCC.CC.TC	0.32258	68.75	4.5511
CCCGCC.A.C	G.T.GGCGGG	0.32257	61.96	3.0667
AA.GT.GGCA	TGCC.AC.TT	0.32257	68.19	4.4342
A.GCC.CCAT	ATGG.GGC.T	0.32256	63.15	3.3175
CCCCA.AG.A	T.CT.TGGGG	0.32256	66.84	4.1382
GGGCG..AAC	GTT..CGCCC	0.32256	62.16	3.1563
C..GGGCAGA	TCTGCCC..G	0.32256	59.77	2.5356
T.TC.TCCCA	TGGGA.GA.A	0.32256	62.36	3.1499
GGGGT.A.AC	GT.T.ACCCC	0.32255	62.52	3.1806
CCCA..ACCC	GGGT..TGGG	0.32255	65.31	3.8006
C.C.CGGGTG	CACCCG.G.G	0.32254	65.07	3.767
A.TCCCACT	AGTGGGA.T	0.32254	65.97	4.0248
ATA..TGGGC	GCCCA..TAT	0.32253	63.33	3.428
A..GTGCGGG	CCCGCAC..T	0.32252	65.22	3.777
AGCCCC.CC	GG.GGGGCT	0.32251	64.44	3.6831
GCCCC.AGA	TCT.GGGGC	0.32251	62.75	3.3081
CGGCG.GG.A	T.CC.CGCCG	0.3225	63.64	3.4397
CCC.A.CGAC	GTCG.T.GGG	0.3225	63	3.2666
AG.AAGGG.G	C.CCCTT.CT	0.3225	65.52	3.8971
CCAGC..GGG	CCC..GCTGG	0.32249	63.02	3.3568
GG.GG.GTTA	TAAC.CC.CC	0.32248	62	3.073
GGG.GCCCA	TGGGC.CCC	0.32248	63.56	3.4949
CGG.GGG.AG	CT.CCC.CCG	0.32246	70.53	4.9888
A.A.CCCCAC	GTGGGG.T.T	0.32245	66.76	4.1347
CAAC..CCAC	GTGG..GTTG	0.32245	59.7	2.5215
C.GGGGGAA	TTCCCCC.G	0.32245	69.64	4.8096
CCCC..TCTA	TAGA..GGGG	0.32245	63.36	3.3704
AC.TCCC.CA	TG.GGGA.GT	0.32244	62.5	3.207
C.GGGGTAA	TTACCCC.G	0.32244	67.21	4.293
ACTA..GGGG	CCCC..TAGT	0.32243	61.65	2.9789
CACC.T.GGG	CCC.A.GGTG	0.32243	61.63	2.9558
GGGGTA.AA	TT.TACCCC	0.32243	62.5	3.2393
CCGC.CCA.A	T.TGG.GCGG	0.32243	69.77	4.7355
GCT.T.CCCC	GGGG.A.AGC	0.32242	68.66	4.4825
ACCCCAC.A	T.GTGGGGT	0.32241	68.9	4.6546
GTGG.G.GCA	TGC.C.CCAC	0.32241	64.85	3.6756
C.G.CACCCC	GGGGTG.C.G	0.3224	61.87	3.0459
CA.CTCC.CC	GG.GGAG.TG	0.3224	63.46	3.4261
CGC..GGGGA	TCCCC..GCG	0.3224	60.82	2.8414
AG.ACCCC.C	G.GGGGT.CT	0.3224	62.86	3.2996
A.GTCC.CGC	GCG.GGAC.T	0.32238	65.31	3.8431
CC.CCCTA.A	T.TAGGG.GG	0.32238	70.53	4.9603
A..CCCCTCA	TGAGGGG..T	0.32237	66.52	4.0575
ATA.CCCAC	GTGGG.TAT	0.32237	62.8	3.3185
AAA.A.CCCC	GGGG.T.TTT	0.32236	63	3.2666
CCCC.GG.GA	TC.CC.GGGG	0.32236	60.81	2.7972
A.TCCT.CCC	GGG.AGGA.T	0.32236	67.02	4.2149
GCCCA..CGC	GCG..TGGGC	0.32235	57.95	2.1403
CTACGCAC	GTGCGTAG	0.32235	64.29	3.7226
C.G.CCCCAA	TTGGGG.C.G	0.32233	67.96	4.3873
AACT.G.GGG	CCC.C.AGTT	0.32233	64	3.4892
AGT.GGC.AG	CT.GCC.ACT	0.32233	65.83	3.9895
ACG.CGT.GG	CC.ACG.CGT	0.32232	62.91	3.3303
A.CCCGT.GG	CC.ACGGG.T	0.32232	61.27	2.9303
CT.CC.CACA	TGTG.GG.AG	0.32231	62.41	3.1672
CGGGG.A.TA	TA.T.CCCCG	0.32231	60.58	2.7309
GGG.G.CTGA	TCAG.C.CCC	0.32231	63.16	3.3013
C.CGGGGTC	GACCCCG.G	0.32231	65.91	4.0105
CG.G.GCGGA	TCCGC.C.CG	0.3223	57.84	2.0724
C.CCCTC.AG	CT.GAGGG.G	0.3223	66.67	4.1479
CGGGG.A.TC	GA.T.CCCCG	0.3223	66.98	4.1598
A.CGG.GGCC	GGCC.CCG.T	0.3223	59.39	2.4473
A.TGAGT.GG	CC.ACTCA.T	0.32229	61.36	2.9514
CG.CTC.CCC	GGG.GAG.CG	0.32229	67.15	4.2764
CAC.GC.CCC	GGG.GC.GTG	0.32229	52.87	0.8095
C.GCCCTCA	TGAGGGC.G	0.32229	64.42	3.6786
CA.CGC.CTC	GAG.GCG.TG	0.32228	63.21	3.4005
A.GGGAGG.G	C.CCTCCC.T	0.32227	65.96	3.8729
GGGG.AG.AC	GT.CT.CCCC	0.32227	60.78	2.7902
GCCTCCG.A	T.CGGAGGC	0.32227	58.25	2.217
AA.CGGGG.C	G.CCCCG.TT	0.32225	62.2	3.1463
G..GACCCCC	GGGGGTC..C	0.32225	63.11	3.3085
GC..GGGGCA	TGCCCC..GC	0.32225	64.58	3.7062
GGGGC..CGA	TCG..GCCCC	0.32225	64.81	3.7641
CAC.GT.GGC	GCC.AC.GTG	0.32224	59	2.4007
A.GTA.GCGT	ACGC.TAC.T	0.32224	63.36	3.3658
AT..GCCTAC	GTAGGC..AT	0.32224	61.54	3.0078
GCCC..CACA	TGTG..GGGC	0.32223	68.82	4.5454
A.CCAC.CTC	GAG.GTGG.T	0.32223	65.4	3.8618
CA.AT.TGGG	CCCA.AT.TG	0.32222	64.84	3.7154
CTAAACAC	GTGTTTAG	0.32222	58.7	2.3756
AAC..GCGGG	CCCGC..GTT	0.32221	60.71	2.8151
ATTAC..CCC	GGG..GTAAT	0.32221	63.02	3.3556
CC.C.CCAGA	TCTGG.G.GG	0.3222	66.97	4.1588
CG..ATGCCC	GGGCAT..CG	0.3222	66.97	4.2326
ATT..TGGGG	CCCCA..AAT	0.32219	64.58	3.7115
GC.C.GCCCA	TGGGC.G.GC	0.32219	59.36	2.4427
CAAG..GTGG	CCAC..CTTG	0.32219	62.07	3.0766
C.CACGCT.A	T.AGCGTG.G	0.32219	58.77	2.2594
AT.TGTGG.C	G.CCACA.AT	0.32218	60.42	2.7289
ATACG..GGC	GCC..CGTAT	0.32218	60.8	2.8354
CAAACCC.C	G.GGGTTTG	0.32218	68.43	4.5552
GA.CACC.CC	GG.GGTG.TC	0.32217	60	2.6203
C.CCCCA.CG	CG.TGGGG.G	0.32217	65.08	3.801
CC.CCG.CCG	CGG.CGG.GG	0.32217	66.67	4.1734
A.CACGCG.G	C.CGCGTG.T	0.32216	65.89	3.8581
CTCCC.CT.A	T.AG.GGGAG	0.32216	60.39	2.6934
AATGCGG.G	C.CCGCATT	0.32216	63.41	3.4492
AAC.CACG.G	C.CGTG.GTT	0.32216	67.07	4.2257
CC.CCG.ACC	GGT.CGG.GG	0.32215	61.34	2.9649
CCGC.CC.AA	TT.GG.GCGG	0.32215	63.04	3.3119
AAA.GCC.AC	GT.GGC.TTT	0.32214	59.69	2.5694
GGGG..CAGA	TCTG..CCCC	0.32214	65.03	3.7384
TGT..CCACA	TGTGG..ACA	0.32214	59.09	2.4228
CACCT.C.CC	GG.G.AGGTG	0.32213	60	2.5941
CGTGG.A.CC	GG.T.CCACG	0.32213	62.51	3.1771
CATG.C.CCC	GGG.G.CATG	0.32213	58.33	2.178
A.C.CCACGT	ACGTGG.G.T	0.32213	70.24	4.8602
CC..CCCAAA	TTTGGG..GG	0.32213	70.83	5.0432
CGG.GG.CAG	CTG.CC.CCG	0.32212	53.41	0.9569
ACCCT.CG.A	T.CG.AGGGT	0.32212	65.62	3.8765
CCCA.AGAC	GTCT.TGGG	0.32211	64.42	3.6214
CG..CTCCCA	TGGGAG..CG	0.32211	59.8	2.5924
CGTGG..CGC	GCG..CCACG	0.32211	54.31	1.1993
CGT.C.CAAA	TTTG.G.ACG	0.32211	55.3	1.424
A.GTGTGG.C	G.CCACAC.T	0.32211	62.75	3.1755
C.CCCA.TGA	TCA.TGGG.G	0.3221	67.35	4.2856
CGTCCC.CC	GG.GGGACG	0.3221	63.06	3.37
CCAC.AC.CC	GG.GT.GTGG	0.3221	65.56	3.8721
C.GCGGGGA	TCCCCGC.G	0.3221	65.91	4.0105
AACCT.CGC	GCG.AGGTT	0.32209	64.97	3.8133
ACGCAC..AA	TT..GTGCGT	0.32209	59	2.3973
C.CGG.GTGG	CCAC.CCG.G	0.32209	70.59	4.9016
CCCC.C.AGA	TCT.G.GGGG	0.32209	64.74	3.6516
G.GT.GGCCC	GGGCC.AC.C	0.32208	58.51	2.2412
GAGGG.G.AC	GT.C.CCCTC	0.32208	60.09	2.6154
AGG.GGC.GG	CC.GCC.CCT	0.32208	62.41	3.2157
GCCCGCG.A	T.CGCGGGC	0.32208	63.52	3.4755
G.TC.GCCCA	TGGGC.GA.C	0.32208	64.03	3.5268
GG.C.CCTAC	GTAGG.G.CC	0.32207	58.75	2.2957
GCG.AGG.TA	TA.CCT.CGC	0.32207	68.75	4.619
GTAGG.A.TA	TA.T.CCTAC	0.32207	64.77	3.6825
G.AG.GGGGA	TCCCC.CT.C	0.32206	65.12	3.7675
C..GTAGGTG	CACCTAC..G	0.32205	64.71	3.6654
T.GGG.GGAA	TTCC.CCC.A	0.32205	69.48	4.6763
AACTCCCA	TGGGAGTT	0.32204	63	3.4225
G.CTACCC.C	G.GGGTAG.C	0.32204	68.6	4.4216
CCC..AGAAA	TTTCT..GGG	0.32204	61.36	2.9696
ACC..CCCCA	TGGGG..GGT	0.32203	61.11	2.9104
GGGG..AAAA	TTTT..CCCC	0.32203	64.64	3.655
ACA.GGG.GG	CC.CCC.TGT	0.32203	63	3.3522
CC..CTCCAC	GTGGAG..GG	0.32203	64.29	3.641
ACCA.CCCA	TGGG.TGGT	0.32203	63.44	3.4012
GA.CCC.CCC	GGG.GGG.TC	0.32202	64.44	3.68
C.CGCCTA.A	T.TAGGCG.G	0.32201	60.23	2.6036
C.CGGGGT.A	T.ACCCCG.G	0.32201	67.24	4.1416
CCC.C.ACCA	TGGT.G.GGG	0.32201	63.41	3.3582
C.G.CCCCGA	TCGGGG.C.G	0.322	60.47	2.7186
ACAC.CCT.C	G.AGG.GTGT	0.32199	65.49	3.8357
A.CTGGGG.C	G.CCCCAG.T	0.32199	67.81	4.2586
AC.TAAC.TG	CA.GTTA.GT	0.32199	64.67	3.6975
CGCGCC.C.C	G.G.GGCGCG	0.32198	65.18	3.7911
TC.C.CCCAA	TTGGG.G.GA	0.32198	63.52	3.4041
CCCA..TAGG	CCTA..TGGG	0.32198	64.77	3.6825
GCGCC..CCA	TGG..GGCGC	0.32198	61.11	2.9104
CGCCC..AAA	TTT..GGGCG	0.32197	63.62	3.4942
CAC.CCCCG	CGGGG.GTG	0.32195	62.45	3.2395
ACG.C.CGAT	ATCG.G.CGT	0.32195	65.8	3.8812
G.GGGA.TTA	TAA.TCCC.C	0.32195	60	2.6231
CG.C.CCACG	CGTGG.G.CG	0.32195	60.75	2.772
CGGG.GCGA	TCGC.CCCG	0.32194	56.54	1.7567
G.GCGCCCA	TGGGCGC.C	0.32194	60.23	2.7011
CGTGC.CAC	GTG.GCACG	0.32194	59.97	2.6469
ACCCA..CAA	TTG..TGGGT	0.32193	56.98	1.8954
AC.AT.GGGG	CCCC.AT.GT	0.32192	67.79	4.3501
GCC.CCAT.A	T.ATGG.GGC	0.32191	59.45	2.4894
GGA.GGGGA	TCCCC.TCC	0.32191	67.35	4.3384
CACGCCC.A	T.GGGCGTG	0.32191	66.67	4.1769
C.GGGGAC.G	C.GTCCCC.G	0.3219	60.78	2.7295
GGG.GA.GAC	GTC.TC.CCC	0.3219	59.13	2.4326
G.CGTAGG.A	T.CCTACG.C	0.3219	63.96	3.4425
GGCCCA..CA	TG..TGGGCC	0.3219	58.82	2.3531
CAA.GCC.AC	GT.GGC.TTG	0.3219	62.89	3.3257
CTACGCCC	GGGCGTAG	0.32189	63.54	3.5489
ACCT.G.GGG	CCC.C.AGGT	0.32189	60.94	2.7967
CC..CCACCA	TGGTGG..GG	0.32188	63.31	3.4185
G.GGG.ACAA	TTGT.CCC.C	0.32186	59.76	2.5344
A.G.CCCACC	GGTGGG.C.T	0.32186	67.47	4.2849
GGGG.CCAA	TTGG.CCCC	0.32185	61.47	2.9515
CCCGC.A.CC	GG.T.GCGGG	0.32185	57.14	1.8992
CA..CTACGC	GCGTAG..TG	0.32185	64.5	3.6883
ATATGG.GG	CC.CCATAT	0.32185	65.26	3.8666
CGGGG..CAA	TTG..CCCCG	0.32184	63.04	3.3614
AC.CCTAC.G	C.GTAGG.GT	0.32183	65.31	3.8508
CGCC..CGAG	CTCG..GGCG	0.32183	60.23	2.6485
CGGGG.TGC	GCA.CCCCG	0.32183	63.55	3.4926
CC.ACCT.CG	CG.AGGT.GG	0.32183	63.19	3.3648
GGGCACG.A	T.CGTGCCC	0.32182	68.57	4.5849
T.AGG.GGGA	TCCC.CCT.A	0.32181	64.24	3.5618
CCCCATT.C	G.AATGGGG	0.3218	67.69	4.3974
GCGGAGG..A	T..CCTCCGC	0.3218	64.44	3.6071
GG.CCACCC	GGGTGG.CC	0.3218	62.5	3.2393
CGTAGG.AC	GT.CCTACG	0.3218	61	2.8867
AT.GT.TGGG	CCCA.AC.AT	0.3218	61.63	2.9886
C.TGGGCA.A	T.TGCCCA.G	0.3218	55.21	1.3858
GG..GAAATA	TATTTC..CC	0.32177	64.13	3.6049
ACCT.CCC.C	G.GGG.AGGT	0.32177	62.04	3.0665
CG..CACGCA	TGCGTG..CG	0.32177	63.56	3.4756
GCG.AGGC.A	T.GCCT.CGC	0.32177	61.5	2.9771
C..CCCCAAG	CTTGGGG..G	0.32177	65.91	3.9266
C.AAAC.CCC	GGG.GTTT.G	0.32177	68.09	4.4428
CAACCAC.C	G.GTGGTTG	0.32175	62.79	3.3065
A.C.CCCGCT	AGCGGG.G.T	0.32175	63.54	3.4268
CA.CTCCCA	TGGGAG.TG	0.32175	60.02	2.6528
CCTCCTC..C	G..GAGGAGG	0.32173	61.46	2.933
GCTGCCCC	GGGGCAGC	0.32173	56.35	1.7705
TGG.GG.GAA	TTC.CC.CCA	0.32173	61.62	3.0309
AT.CGT.GGG	CCC.ACG.AT	0.32173	62.5	3.2366
CCCCA..GTC	GAC..TGGGG	0.32172	58	2.1528
ACC..CGCGT	ACGCG..GGT	0.32172	59.8	2.5961
C.TCGTG.GG	CC.CACGA.G	0.32172	61.93	3.0847
CGCCCA..GC	GC..TGGGCG	0.32172	65.98	4.018
AG.GGGGC.A	T.GCCCC.CT	0.32172	69	4.6431
GGGGG.T.CA	TG.A.CCCCC	0.32171	57.95	2.0994
C.CCCG.TGG	CCA.CGGG.G	0.3217	64.33	3.6244
T.CCCCCAA	TTGGGGG.A	0.32169	68.75	4.6229
A.CCCCA.AC	GT.TGGGG.T	0.32168	62.22	3.1521
A.GCTGGG.G	C.CCCAGC.T	0.32167	68.48	4.3981
ATC.GGGGC	GCCCC.GAT	0.32167	64.95	3.81
CCT.CGCG.C	G.CGCG.AGG	0.32166	65.22	3.8232
ACGCAA.G.G	C.C.TTGCGT	0.32166	59.57	2.5042
C.TAC.CCCG	CGGG.GTA.G	0.32166	65.19	3.7716
C.C.CTCGCA	TGCGAG.G.G	0.32165	52.94	0.817
CCCC.TGCA	TGCA.GGGG	0.32165	65.34	3.824
ACGTG.G.AT	AT.C.CACGT	0.32165	66.67	4.0938
GCGC.CACA	TGTG.GCGC	0.32164	59.18	2.4089
ACTGGGG..G	C..CCCCAGT	0.32164	65.96	3.9374
AA.CC.GGGG	CCCC.GG.TT	0.32163	63.64	3.4462
CTACCCC..C	G..GGGGTAG	0.32163	66.67	4.0895
CGCC.C.CGC	GCG.G.GGCG	0.32162	62.37	3.1245
C.TCC.ACAC	GTGT.GGA.G	0.32162	62.5	3.1715
ATTATG.GG	CC.CATAAT	0.32161	67.86	4.4338
A.GCG.GAGC	GCTC.CGC.T	0.32161	61.4	2.9192
ATT.C.TGGG	CCCA.G.AAT	0.32161	65.94	3.9123
AGTGGG..TG	CA..CCCACT	0.3216	66.09	4.0421
ACCGTGG.C	G.CCACGGT	0.3216	62.36	3.2068
CCC.CGACA	TGTCG.GGG	0.32159	63.54	3.4903
CCCA.G.CAA	TTG.C.TGGG	0.32159	63.98	3.4858
CT.CTCC.CA	TG.GGAG.AG	0.32159	64.63	3.6886
GGT..CCACC	GGTGG..ACC	0.32159	60.64	2.7984
C.CGCCA.CC	GG.TGGCG.G	0.32158	60.3	2.7002
CC.C.AACCC	GGGTT.G.GG	0.32157	64.13	3.5412
CCTCC.C.TA	TA.G.GGAGG	0.32157	69.72	4.7293
CCGGCC.CC	GG.GGCCGG	0.32156	63.43	3.4537
CC.CG.AATC	GATT.CG.GG	0.32156	63.33	3.3786
GC.CCCG.GC	GC.CGGG.GC	0.32154	58	2.1343
C.AGCGGGG	CCCCGCT.G	0.32154	61.11	2.9128
CCTA.GC.CC	GG.GC.TAGG	0.32154	64.89	3.7253
CCCACC..GA	TC..GGTGGG	0.32154	67.16	4.2736
CCACGCCG	CGGCGTGG	0.32153	62.73	3.3577
GGG.GAC.GA	TC.GTC.CCC	0.32152	60.55	2.7769
CCCA.CTAC	GTAG.TGGG	0.32151	65	3.7506
GGG..GGGCA	TGCCC..CCC	0.3215	67.15	4.2764
GGGGA.G.AA	TT.C.TCCCC	0.32149	64.98	3.7285
CA.TGC.GGG	CCC.GCA.TG	0.32149	61.86	3.0873
A.CCCC.TAC	GTA.GGGG.T	0.32149	63.05	3.3376
GCC.CC.TAA	TTA.GG.GGC	0.32148	57.7	2.0763
GCCCA..CAA	TTG..TGGGC	0.32148	65.96	4.0181
CG.GCCCA.A	T.TGGGC.CG	0.32148	58.14	2.1744
GCGCG.GGA	TCC.CGCGC	0.32148	65.32	3.8927
GC.C.CACCC	GGGTG.G.GC	0.32147	62.97	3.2815
G..GGGCGGA	TCCGCCC..C	0.32147	65.56	3.8509
AGTGG.GG.A	T.CC.CCACT	0.32147	64.84	3.706
CGT.GG.TGC	GCA.CC.ACG	0.32146	63.16	3.389
GCA..CCCCA	TGGGG..TGC	0.32146	66.98	4.2407
CC.ACAACA	TGTTGT.GG	0.32146	67.02	4.2529
CC.CCC.GTC	GAC.GGG.GG	0.32145	68.22	4.5057
GGGG..TTGA	TCAA..CCCC	0.32142	63.64	3.432
C.C.CGTACG	CGTACG.G.G	0.32141	58.16	2.1617
CCG.GGGA.C	G.TCCC.CGG	0.32141	62.48	3.2069
ACCC.C.ACT	AGT.G.GGGT	0.32141	66.28	3.9839
ACGCC.C.CC	GG.G.GGCGT	0.3214	63	3.2882
CCCCCCGG	CCGGGGGG	0.3214	69.83	4.9457
GCG..GGCTA	TAGCC..CGC	0.32138	59.55	2.5341
GG.G.ACGTA	TACGT.C.CC	0.32138	64.38	3.5965
AG.CCACCC	GGGTGG.CT	0.32138	62.13	3.1531
AGTGGGTA	TACCCACT	0.32138	70	4.9827
CC.TAA.CCC	GGG.TTA.GG	0.32138	56.38	1.7419
ACCCA..GGG	CCC..TGGGT	0.32138	68.23	4.5089
T..GCGGGGA	TCCCCGC..A	0.32137	71.53	5.0906
CTG..CACGA	TCGTG..CAG	0.32137	62.98	3.3476
GA.GG.CCAC	GTGG.CC.TC	0.32137	64.07	3.5435
AGTACG.GG	CC.CGTACT	0.32136	61.44	2.991
C.CGAGGGC	GCCCTCG.G	0.32135	63.64	3.5017
A.AGGTG.GC	GC.CACCT.T	0.32135	61.23	2.9209
CACCCC..CC	GG..GGGGTG	0.32135	63.83	3.537
CT.TTCCC.C	G.GGGAA.AG	0.32134	71.44	5.1451
ACAC.CAC.C	G.GTG.GTGT	0.32134	61.78	3.0069
CCC.CGGCC	GGCCG.GGG	0.32134	64.89	3.7954
ACAG.CCAC	GTGG.CTGT	0.32133	67.05	4.1932
AG.TT.CCCC	GGGG.AA.CT	0.32133	55	1.3621
C.CCCAG.AA	TT.CTGGG.G	0.32132	63.26	3.391
A.CCTAC.CG	CG.GTAGG.T	0.32132	63.33	3.407
AGG.GGT.GG	CC.ACC.CCT	0.32131	60.64	2.7984
A..TTACCCC	GGGGTAA..T	0.32131	61.96	3.0482
AC..CCTCGC	GCGAGG..GT	0.3213	57.78	2.0947
CTTCCCA..C	G..TGGGAAG	0.32129	67.33	4.2295
A.TAGGCG.C	G.CGCCTA.T	0.32129	61.96	2.9983
CGTCC.CC.A	T.GG.GGACG	0.32129	61.77	3.0144
ACCCC.G.AC	GT.C.GGGGT	0.32129	64.6	3.6462
GG.GTGG.AC	GT.CCAC.CC	0.32129	62.79	3.2735
G.GGGGC.AC	GT.GCCCC.C	0.32128	69.61	4.77
ATGG.GGAG	CTCC.CCAT	0.32128	65.77	3.9178
GCCCC..ATA	TAT..GGGGC	0.32128	65.62	3.9421
CCACG..GCG	CGC..CGTGG	0.32128	63.95	3.5693
A..ATGCCCC	GGGGCAT..T	0.32127	63.27	3.3456
AACCAC..AC	GT..GTGGTT	0.32127	62.89	3.321
C.ACGGGG.G	C.CCCCGT.G	0.32127	66.35	3.9554
CAC.CGT.GG	CC.ACG.GTG	0.32127	63.84	3.5454
C.GGGGC.TG	CA.GCCCC.G	0.32126	68.09	4.4517
CCCC.TGCG	CGCA.GGGG	0.32126	63.1	3.3255
ACA..GGGGC	GCCCC..TGT	0.32125	60.94	2.87
C.TGGC.CCC	GGG.GCCA.G	0.32125	65.38	3.8585
G.A.GTCCCC	GGGGAC.T.C	0.32125	67.71	4.3357
G.ACCCACA	TGTGGGT.C	0.32124	65.88	4.0039
GGG.C.GTAA	TTAC.G.CCC	0.32124	67.47	4.2354
C.A.GCGTAG	CTACGC.T.G	0.32123	59.76	2.5497
GTG.GGGAA	TTCCC.CAC	0.32123	61.47	3.0079
GAC.GCCCC	GGGGC.GTC	0.32123	63.27	3.4283
A.GTGC.CAC	GTG.GCAC.T	0.32122	60.71	2.7923
AGT.C.CCAC	GTGG.G.ACT	0.32122	60.73	2.7479
A.CCA.GCAA	TTGC.TGG.T	0.32122	64.29	3.5729
CCCC.T.TCC	GGA.A.GGGG	0.32122	63.08	3.2845
CA.ACCACG	CGTGGT.TG	0.32121	64.44	3.6831
C.A.GACCCC	GGGGTC.T.G	0.32121	69.31	4.6696
CCCC.TTCG	CGAA.GGGG	0.32121	61.54	2.9678
C.C.CCCTGC	GCAGGG.G.G	0.32121	55.74	1.554
CA.TCC.CCC	GGG.GGA.TG	0.3212	63.04	3.3614
CCCCG..TGC	GCA..CGGGG	0.3212	61.96	3.1107
AT.CCCCA.A	T.TGGGG.AT	0.32119	73.13	5.4811
GGGCGCA.A	T.TGCGCCC	0.32118	65.56	3.9332
ATCTG.G.GG	CC.C.CAGAT	0.32118	64.77	3.6825
CCTCCC..TC	GA..GGGAGG	0.32117	65	3.799
ATC..CCACG	CGTGG..GAT	0.32116	61.6	3.0262
TCG..GCCCA	TGGGC..CGA	0.32116	61.11	2.9104
CG..CACGCC	GGCGTG..CG	0.32116	63.45	3.4517
C.CGCAC.CA	TG.GTGCG.G	0.32115	61.52	2.989
CCA.TCAC.C	G.GTGA.TGG	0.32115	65.4	3.8618
AG.TG.GGGA	TCCC.CA.CT	0.32115	65.79	3.9221
AACCCC..CA	TG..GGGGTT	0.32114	63.64	3.4938
CGGCCC.CC	GG.GGGCCG	0.32114	64.81	3.7662
TAC.CCCCA	TGGGG.GTA	0.32114	65.62	3.9594
AGTG.CC.CG	CG.GG.CACT	0.32114	59.91	2.5841
C.TG.GGGGA	TCCCC.CA.G	0.32113	64.42	3.6134
CG.C.ACGCG	CGCGT.G.CG	0.32113	64.82	3.6934
AG.G.GCGCG	CGCGC.C.CT	0.32113	62.79	3.2407
CA..ATACCC	GGGTAT..TG	0.32111	66.67	4.1675
AC.CTC.CCC	GGG.GAG.GT	0.32111	63.39	3.4417
GGG.GGAA.A	T.TTCC.CCC	0.3211	69.28	4.691
C.GATG.GGG	CCC.CATC.G	0.32109	63.78	3.502
TCGC.C.CAA	TTG.G.GCGA	0.32109	65.78	3.8769
CA.T.GCGTG	CACGC.A.TG	0.32108	60.77	2.7767
CT.CCTTCC	GGAAGG.AG	0.32108	63.6	3.4937
ATAT.TGGG	CCCA.ATAT	0.32107	65	3.7495
CCA.CCCA.A	T.TGGG.TGG	0.32107	67.59	4.3357
CCACGTTC	GAACGTGG	0.32107	68.18	4.5926
A.CCTACG.A	T.CGTAGG.T	0.32106	65.91	3.8623
GAG.G.CCAC	GTGG.C.CTC	0.32106	58.95	2.3274
AA.A.CCACG	CGTGG.T.TT	0.32106	65.07	3.7493
AGG.AGGCG	CGCCT.CCT	0.32106	65.56	3.9461
ATG.G.GCGG	CCGC.C.CAT	0.32104	63.46	3.3694
G.AGG.CCCC	GGGG.CCT.C	0.32104	69.12	4.6014
AAC.ACGC.C	G.GCGT.GTT	0.32104	62.95	3.3147
CCCC..GTCG	CGAC..GGGG	0.32104	62.26	3.1201
A.AGGG.GCG	CGC.CCCT.T	0.32103	59.8	2.575
CGTGCCCA	TGGGCACG	0.32103	59.48	2.5711
C.CCGAC.CA	TG.GTCGG.G	0.32102	62.24	3.1567
GCGT.GTAA	TTAC.ACGC	0.32102	66.28	4.0282
GC.CACTCC	GGAGTG.GC	0.32101	61.82	3.0805
CGTGG.GAG	CTC.CCACG	0.32101	61.95	3.1224
CCGCC.TC.A	T.GA.GGCGG	0.32101	63.77	3.4688
GTG.GCAGA	TCTGC.CAC	0.32101	56.67	1.8238
CTGCC..CCC	GGG..GGCAG	0.32101	62.75	3.2945
ATCGCCCA	TGGGCGAT	0.32101	56.52	1.8151
GGGG.GC.TA	TA.GC.CCCC	0.321	66	3.9666
CCC..CAAAA	TTTTG..GGG	0.321	62.5	3.2366
AGGGG.CAT	ATG.CCCCT	0.32099	65.85	4.0104
G.GGGAAGC	GCTTCCC.C	0.32098	62.23	3.1776
CACGCA..TC	GA..TGCGTG	0.32097	68.89	4.642
CCGCC.TC.C	G.GA.GGCGG	0.32097	59.8	2.5522
GATA.C.GCC	GGC.G.TATC	0.32096	64.72	3.6462
A..CGAGGGC	GCCCTCG..T	0.32096	70.34	4.8511
C..ACGAGGG	CCCTCGT..G	0.32096	62.9	3.2622
GGAAGTA..A	T..TACTTCC	0.32095	62.22	3.1077
AATA.CC.CC	GG.GG.TATT	0.32094	63.92	3.51
CTC.CACC.C	G.GGTG.GAG	0.32094	63.39	3.4127
CTCC..CTCC	GGAG..GGAG	0.32093	70.83	4.955
ATACGTGG	CCACGTAT	0.32093	61.29	3.015
GGGCG..ATA	TAT..CGCCC	0.32092	63.54	3.476
A.ATACC.CC	GG.GGTAT.T	0.32091	63.91	3.5373
ACC.CGC.AG	CT.GCG.GGT	0.32091	59.8	2.5961
CCGGG.GCA	TGC.CCCGG	0.3209	57.55	2.0482
ATA.CC.CCG	CGG.GG.TAT	0.3209	59.65	2.5596
CGCCTC.C.C	G.G.GAGGCG	0.32088	62.36	3.1576
G.G.GGGTCC	GGACCC.C.C	0.32088	62.68	3.2319
GGG.C.CACA	TGTG.G.CCC	0.32087	63.12	3.2946
CAT.CC.CAC	GTG.GG.ATG	0.32087	66.3	4.0927
CGCA.CC.CC	GG.GG.TGCG	0.32086	62.39	3.1649
GT.GGCAT.A	T.ATGCC.AC	0.32086	58.7	2.3125
AAG.GGGG.C	G.CCCC.CTT	0.32085	66.23	4.0443
A.GC.CCCTC	GAGGG.GC.T	0.32085	65.12	3.7675
G.GG.TGAAA	TTTCA.CC.C	0.32085	67.5	4.2793
CGA..GGGGC	GCCCC..TCG	0.32085	67.84	4.4247
ATCGCG.G.G	C.C.CGCGAT	0.32085	57.78	2.0679
CA.TGGGC.C	G.GCCCA.TG	0.32085	65.78	3.9553
CGT.G.CCCC	GGGG.C.ACG	0.32084	59.13	2.3705
ACG.GTGG.A	T.CCAC.CGT	0.32083	58.16	2.175
CT.CC.CCCA	TGGG.GG.AG	0.32082	64.44	3.6269
AGGGCGG.A	T.CCGCCCT	0.32082	62.75	3.2973
G.CCCCCT.A	T.AGGGGG.C	0.32082	68.03	4.3039
GGG.G.GAAC	GTTC.C.CCC	0.32082	65.72	3.8651
AACT.C.CCC	GGG.G.AGTT	0.32082	62.69	3.1957
GCCCA.CCA	TGG.TGGGC	0.32082	67.53	4.3784
C.CCGCCTC	GAGGCGG.G	0.3208	65.96	4.0215
CT.TGCCCC	GGGGCA.AG	0.3208	64.51	3.6988
C.CCCCAGA	TCTGGGG.G	0.3208	67.35	4.3243
G.CCCGC.CC	GG.GCGGG.C	0.3208	61.9	3.0777
AAG.CGG.GG	CC.CCG.CTT	0.3208	60.2	2.6928
CCC.CTT.TC	GA.AAG.GGG	0.32079	59.9	2.6203
CG.C.TGGGC	GCCCA.G.CG	0.32079	64.43	3.6076
GAC.ACGCA	TGCGT.GTC	0.32079	60.02	2.6615
AGCC.CCCC	GGGG.GGCT	0.32078	64.44	3.6258
CCTGC..CCC	GGG..GCAGG	0.32078	61.97	3.1119
CC.CA.CGCC	GGCG.TG.GG	0.32078	64.05	3.538
CGTGG..GCC	GGC..CCACG	0.32077	61.53	3.0109
A.ACC.CGCG	CGCG.GGT.T	0.32076	64.36	3.5883
AATC.C.CAC	GTG.G.GATT	0.32076	56.84	1.8122
GGAG.A.AAC	GTT.T.CTCC	0.32075	64.81	3.6669
CCGC..ACCC	GGGT..GCGG	0.32075	63.39	3.3772
CA.A.ACCCC	GGGGT.T.TG	0.32075	62.81	3.2464
AT.CC.ACGG	CCGT.GG.AT	0.32075	65.38	3.8339
C.CGTCGT.A	T.ACGACG.G	0.32074	66.38	3.9606
ACT..CCCCG	CGGGG..AGT	0.32074	55.66	1.5555
CTTGCC.AC	GT.GGCAAG	0.32074	63	3.355
C.TGCCCC.A	T.GGGGCA.G	0.32073	64.13	3.4796
TG.GGGA.CA	TG.TCCC.CA	0.32073	69.39	4.7099
GGGGA.GAA	TTC.TCCCC	0.32072	65.96	4.0347
ACG.CC.CGA	TCG.GG.CGT	0.32071	65.56	3.9299
CATC..GGGG	CCCC..GATG	0.32071	54.08	1.1161
AC.G.CCCCA	TGGGG.C.GT	0.3207	64.26	3.57
CCACCC.A.A	T.T.GGGTGG	0.3207	68.87	4.5786
CCACG..ATC	GAT..CGTGG	0.3207	61.9	3.0967
CGG.GG.AAG	CTT.CC.CCG	0.32069	60.98	2.8807
AGGGGG.TA	TA.CCCCCT	0.32069	77.01	6.27
ACGCAA..CA	TG..TTGCGT	0.32068	60.47	2.7538
CATAC.CC.C	G.GG.GTATG	0.32067	68.6	4.5098
GCGGGGAA	TTCCCCGC	0.32066	66	4.1114
CCTCC.CG.A	T.CG.GGAGG	0.32065	64.58	3.6487
GGGGT.A.GA	TC.T.ACCCC	0.32065	67.77	4.3256
ATCAC.CCC	GGG.GTGAT	0.32064	64.56	3.7223
GCCCC.CAA	TTG.GGGGC	0.32064	66	4.0435
AACG.GG.GT	AC.CC.CGTT	0.32063	64.71	3.6856
A.GGGG.CGT	ACG.CCCC.T	0.32063	60.93	2.8443
A..ACACCCA	TGGGTGT..T	0.32062	58.89	2.3259
AA.T.CCCCG	CGGGG.A.TT	0.32062	64.72	3.6704
T..GCGCCCA	TGGGCGC..A	0.32062	61.33	2.9018
CCCCG.GG.C	G.CC.CGGGG	0.32062	69.61	4.7182
T.CACGCG.A	T.CGCGTG.A	0.32061	60.71	2.7134
AACG..TGGG	CCCA..CGTT	0.32061	55.21	1.4103
ACGTG.GC.C	G.GC.CACGT	0.3206	64.63	3.6598
CC.GG.GGGC	GCCC.CC.GG	0.32059	65.47	3.8524
C.CT.CGCCC	GGGCG.AG.G	0.32059	63.73	3.4609
CCA.CC.CAA	TTG.GG.TGG	0.32059	68	4.4599
ACGTAG.A.G	C.T.CTACGT	0.32058	61.39	2.9345
CC.CCCT.CA	TG.AGGG.GG	0.32058	67.31	4.2736
AGG.GG.TGA	TCA.CC.CCT	0.32058	61.36	2.9696
CCC.CGAAC	GTTCG.GGG	0.32058	64.04	3.6045
GCGT.CC.CC	GG.GG.ACGC	0.32058	62.45	3.1787
CGCGTG..TA	TA..CACGCG	0.32058	60.19	2.6866
GGGGA.GA.A	T.TC.TCCCC	0.32058	68.75	4.541
GGGC.GGT.A	T.ACC.GCCC	0.32057	59.62	2.501
CGT..TCCCA	TGGGA..ACG	0.32057	60.47	2.7577
CGTG.G.TGA	TCA.C.CACG	0.32057	67.02	4.1408
T.GTGGG.TA	TA.CCCAC.A	0.32056	71.05	5.0641
AGACAC.C.C	G.G.GTGTCT	0.32056	62.89	3.2797
C.CCC.ACAC	GTGT.GGG.G	0.32056	64.77	3.6786
CGCCCCT.C	G.AGGGGCG	0.32056	67.86	4.4338
A.GGTGGGG	CCCCACC.T	0.32054	69.09	4.6945
GCGGGGA.A	T.TCCCCGC	0.32053	67.84	4.4295
CCCC.TA.CC	GG.TA.GGGG	0.32052	66.34	4.04
G.GTGC.CCC	GGG.GCAC.C	0.32052	62.64	3.2414
GGGCG.GGA	TCC.CGCCC	0.32052	65.78	3.996
CCCGTG.GC	GC.CACGGG	0.32052	62.69	3.2834
CC..CGCCAA	TTGGCG..GG	0.32051	64	3.5755
A.AGCCC.CA	TG.GGGCT.T	0.3205	59.89	2.6007
CGT.GGA.AC	GT.TCC.ACG	0.32048	62.1	3.1435
G.G.TACCCC	GGGGTA.C.C	0.32048	65.55	3.8721
CCCC.CGAG	CTCG.GGGG	0.32047	64.7	3.6845
AGAGTG.G.G	C.C.CACTCT	0.32047	60.42	2.7068
CC.CCTAA.C	G.TTAGG.GG	0.32047	62.95	3.3191
CG..CCTACG	CGTAGG..CG	0.32045	58.14	2.1847
CACC.CACG	CGTG.GGTG	0.32045	61.06	2.8559
CC.CCC.TCG	CGA.GGG.GG	0.32045	67.86	4.4301
GGGG.GT.AC	GT.AC.CCCC	0.32044	63.92	3.51
GGCGT.GTA	TAC.ACGCC	0.32044	66.67	4.1906
C.TGGGT.GC	GC.ACCCA.G	0.32044	61.63	3.0147
ACTA..TGGG	CCCA..TAGT	0.32043	63.41	3.3805
AC.C.CACAA	TTGTG.G.GT	0.32043	68.53	4.4843
A.CCCCAC.A	T.GTGGGG.T	0.32043	66.31	3.9469
CCA.CACCC	GGGTG.TGG	0.32042	65.45	3.9217
GGG.GAGAA	TTCTC.CCC	0.32042	60.45	2.7654
CT.G.CCCCA	TGGGG.C.AG	0.32041	63.83	3.4745
GG.GGCC.CC	GG.GGCC.CC	0.32041	66.67	4.1363
CCCC.GG.CC	GG.CC.GGGG	0.32041	62.79	3.2551
A.CCACCT.C	G.AGGTGG.T	0.32041	59.43	2.4155
AC.CCGCC.C	G.GGCGG.GT	0.32041	69.2	4.6859
C.CGT.GGCC	GGCC.ACG.G	0.32041	63.29	3.3501
CGTA.CCC.C	G.GGG.TACG	0.32039	65.31	3.7966
CA.GCCTAC	GTAGGC.TG	0.32039	65	3.8098
C.C.CCCTTA	TAAGGG.G.G	0.32038	63.4	3.3952
AACGC.CAC	GTG.GCGTT	0.32037	62.24	3.1892
AC.GTG.GCA	TGC.CAC.GT	0.32036	60.71	2.8151
C.GGGGGT.C	G.ACCCCC.G	0.32036	67.84	4.2669
AA.GC.CCCG	CGGG.GC.TT	0.32036	58.14	2.1555
AGA.GCGT.G	C.ACGC.TCT	0.32035	65.87	3.9659
CA.GCGTAG	CTACGC.TG	0.32035	57.29	1.9758
A..TAGGCGG	CCGCCTA..T	0.32035	62.36	3.1385
CACGCA.T.C	G.A.TGCGTG	0.32034	63.41	3.3975
AATAA.G.GG	CC.C.TTATT	0.32034	65.56	3.855
CTG.T.GCCC	GGGC.A.CAG	0.32034	64.66	3.6342
ACCC.C.GTC	GAC.G.GGGT	0.32033	65.36	3.7864
AC.C.CCCCT	AGGGG.G.GT	0.32033	63.07	3.304
CCG.CCA.GC	GC.TGG.CGG	0.32033	64.36	3.662
C.AGTGG.GG	CC.CCACT.G	0.32033	58.66	2.3027
C.GGGGA.GG	CC.TCCCC.G	0.32033	61.55	2.9948
ACTGGG.G.G	C.C.CCCAGT	0.32031	65.69	3.9026
CCAC.T.CCC	GGG.A.GTGG	0.32031	63.85	3.4571
A.AAC.CCCC	GGGG.GTT.T	0.32031	64	3.5086
GACACC.CC	GG.GGTGTC	0.3203	61	2.8867
G.TGCG.GGC	GCC.CGCA.C	0.32029	68.32	4.4924
G.GCCCC.AC	GT.GGGGC.C	0.32029	61.16	2.9055
AA.CCA.GCG	CGC.TGG.TT	0.32029	63.96	3.5715
C.CCCC.TTG	CAA.GGGG.G	0.32028	69.14	4.663
AGG.GG.TGG	CCA.CC.CCT	0.32028	60.64	2.7984
T.TCT.CCCA	TGGG.AGA.A	0.32028	61.9	3.0333
CC..CCGCGG	CCGCGG..GG	0.32028	64.47	3.6827
AA.C.CCACG	CGTGG.G.TT	0.32028	68.97	4.5774
CC.CCG.CGG	CCG.CGG.GG	0.32028	60.64	2.7984
A.CTACG.GG	CC.CGTAG.T	0.32028	64.05	3.5711
ATGG.GTGG	CCAC.CCAT	0.32026	62.11	3.1007
C..GCTGCCC	GGGCAGC..G	0.32026	63	3.2848
A.G.GCGGAG	CTCCGC.C.T	0.32026	62.4	3.1667
ACG..TGGGC	GCCCA..CGT	0.32026	61.59	3.0239
AC.TAGG.GG	CC.CCTA.GT	0.32025	59.62	2.529
ACCCCC.A.A	T.T.GGGGGT	0.32025	67.01	4.1871
CGCTCCC.C	G.GGGAGCG	0.32025	70.21	4.928
CCCC..TGAA	TTCA..GGGG	0.32025	69.66	4.717
GGG.G.GTAC	GTAC.C.CCC	0.32024	59.61	2.4848
ACGT.GGC.A	T.GCC.ACGT	0.32023	54.2	1.1451
CC.TCCCC.C	G.GGGGA.GG	0.32022	72.77	5.409
G.GCGGA.GA	TC.TCCGC.C	0.32021	65.71	3.9388
CACCCA..CG	CG..TGGGTG	0.32021	54.44	1.2323
CA.GG.CCCC	GGGG.CC.TG	0.32021	63.54	3.4248
CGTGG..TAC	GTA..CCACG	0.32021	62.84	3.3141
GCA.CCC.CA	TG.GGG.TGC	0.32021	70.12	4.9052
C.CC.CCTAG	CTAGG.GG.G	0.3202	59.38	2.4517
TC.CAC.CCA	TGG.GTG.GA	0.3202	59.72	2.5767
A.CG.GGGGA	TCCCC.CG.T	0.3202	68.02	4.3888
GCAC..CCAC	GTGG..GTGC	0.3202	64.06	3.5267
G..GGTGGCC	GGCCACC..C	0.32019	62.26	3.1169
CGTGG.CA.C	G.TG.CCACG	0.32018	62.04	3.0766
ACT.G.CCCC	GGGG.C.AGT	0.32017	63.82	3.4493
A.TG.GAGGG	CCCTC.CA.T	0.32017	64.84	3.7071
AC.G.CCCCT	AGGGG.C.GT	0.32017	61.72	2.9962
GGCCC..TCA	TGA..GGGCC	0.32016	56.78	1.8444
CGG.GGTG.C	G.CACC.CCG	0.32016	54	1.1072
T.G.GGGGAA	TTCCCC.C.A	0.32016	70.64	4.9414
GGGG.GGT.A	T.ACC.CCCC	0.32016	66.88	4.1353
C.G.CCCGCC	GGCGGG.C.G	0.32016	65.03	3.7582
CCACG.T.CC	GG.A.CGTGG	0.32015	62.64	3.2056
ATTTC..GGG	CCC..GAAAT	0.32015	60.36	2.7301
CCCAC.GC.A	T.GC.GTGGG	0.32014	64.57	3.6476
CCCA.G.GTA	TAC.C.TGGG	0.32014	62.11	3.0655
CACCCA..CC	GG..TGGGTG	0.32013	61.46	2.989
GGGC.CA.AC	GT.TG.GCCC	0.32013	64.71	3.6856
G.ATCC.CGC	GCG.GGAT.C	0.32012	67.53	4.3251
CGCCGCC..C	G..GGCGGCG	0.32012	58.24	2.1682
G.AAC.CCCA	TGGG.GTT.C	0.32012	59.3	2.4245
AAG.GCCC.C	G.GGGC.CTT	0.32011	60.8	2.8124
CA.TG.GGGA	TCCC.CA.TG	0.32011	67.65	4.3206
A.T.CGAGGG	CCCTCG.A.T	0.32011	65.01	3.7538
CCC..GTACC	GGTAC..GGG	0.32011	58.18	2.1977
CCCG.GC.AC	GT.GC.CGGG	0.3201	64.73	3.69
ATGG.GG.AG	CT.CC.CCAT	0.3201	65.12	3.7758
C.ACCCCT.C	G.AGGGGT.G	0.3201	66.96	4.0833
A.G.GGGCCC	GGGCCC.C.T	0.32009	58.53	2.2536
CCTA.GCAC	GTGC.TAGG	0.32009	65.91	3.9482
CGG.GGCAC	GTGCC.CCG	0.32009	56.45	1.7684
CACCC.GCA	TGC.GGGTG	0.32009	61.05	2.9081
ACG.CC.CAA	TTG.GG.CGT	0.32009	58.04	2.1628
AGTG.G.GCA	TGC.C.CACT	0.32008	57.78	2.0441
ATT.G.GTGG	CCAC.C.AAT	0.32007	55	1.3471
CCACG..GCC	GGC..CGTGG	0.32007	63.45	3.4566
CCCCA.A.TA	TA.T.TGGGG	0.32007	69.26	4.6361
AA.A.GCCCC	GGGGC.T.TT	0.32006	66.78	4.1173
C.CCGTG.GC	GC.CACGG.G	0.32006	61.76	3.0451
CCC..TCCCC	GGGGA..GGG	0.32005	65.01	3.8077
CC.CCGTA.A	T.TACGG.GG	0.32005	60.92	2.8477
ACG.GT.GGG	CCC.AC.CGT	0.32005	62.5	3.2366
AACG.CCAC	GTGG.CGTT	0.32005	59.55	2.498
AC.ACGCG.A	T.CGCGT.GT	0.32005	56.6	1.7874
AG.A.GCCCC	GGGGC.T.CT	0.32005	59.09	2.3766
CG.GGGATC	GATCCC.CG	0.32005	63.59	3.4915
TG.A.CCCCA	TGGGG.T.CA	0.32004	61.82	3.0192
CCCA.GT.AG	CT.AC.TGGG	0.32004	63.75	3.472
CCCCTT.TA	TA.AAGGGG	0.32004	57.86	2.1182
GTGG.AG.GA	TC.CT.CCAC	0.32004	60.92	2.8231
GGGTG.CAC	GTG.CACCC	0.32003	63.41	3.4605
CGGGG.GAA	TTC.CCCCG	0.32002	68.18	4.5168
A..ACGTAGG	CCTACGT..T	0.32001	59.95	2.5795
CCA.GC.GGG	CCC.GC.TGG	0.32001	60.87	2.8533
G.C.CCGCAC	GTGCGG.G.C	0.32001	59.43	2.4706
AC.GGG.GGG	CCC.CCC.GT	0.32	63.02	3.3568
GGAGGGG.A	T.CCCCTCC	0.32	68.37	4.5425
GG.GTAGG.A	T.CCTAC.CC	0.31999	57.5	2.0135
AC.G.GGGGA	TCCCC.C.GT	0.31998	64.74	3.6759
CC.CACT.GC	GC.AGTG.GG	0.31998	63.88	3.5197
AA.CGCG.GG	CC.CGCG.TT	0.31998	59.28	2.4468
C.ACCCCA.G	C.TGGGGT.G	0.31998	64.44	3.547
TACC.C.CAA	TTG.G.GGTA	0.31998	63.23	3.317
CCCCGGGC	GCCCGGGG	0.31997	63	3.4225
ACGCCT..GA	TC..AGGCGT	0.31997	62.1	3.139
GTG.GCCG.A	T.CGGC.CAC	0.31996	56.7	1.8092
A.GCCGCCC	GGGCGGC.T	0.31994	64.84	3.7718
AGA.CCCCC	GGGGG.TCT	0.31994	64.69	3.7504
CAGCG.G.GG	CC.C.CGCTG	0.31994	58.77	2.2994
G.GGGCT.AA	TT.AGCCC.C	0.31993	65.69	3.9344
GGG..GGGTA	TACCC..CCC	0.31993	63.49	3.4646
C.CACA.TTG	CAA.TGTG.G	0.31993	58.82	2.3373
G.GCCC.CCA	TGG.GGGC.C	0.31993	60	2.6231
C.GTGG.AGG	CCT.CCAC.G	0.31993	60.87	2.8302
ACC.TGGGG	CCCCA.GGT	0.31993	61.9	3.1095
GGGG.AA.TA	TA.TT.CCCC	0.31992	57.77	2.0643
C.CGTGGT.C	G.ACCACG.G	0.31991	65.1	3.6895
CGC..CCCTA	TAGGG..GCG	0.31991	66.39	4.1124
GCCA.C.CAC	GTG.G.TGGC	0.31991	62.92	3.2486
GCGTG..CAC	GTG..CACGC	0.31991	63.14	3.3844
C.ACCACC.C	G.GGTGGT.G	0.31991	61.96	2.9983
G.ATGG.GGC	GCC.CCAT.C	0.3199	58.51	2.2613
CTACG.CC.C	G.GG.CGTAG	0.3199	57.38	1.9631
CC.GGTGGG	CCCACC.GG	0.3199	62.07	3.1391
G.CCTCCCC	GGGGAGG.C	0.3199	69.19	4.7166
G.CCGCGC.C	G.GCGCGG.C	0.31989	60.32	2.6233
GTGG.CAT.A	T.ATG.CCAC	0.31989	61.18	2.8681
CA.GCCCCA	TGGGGC.TG	0.31988	69.05	4.6861
C.TCCCA.TC	GA.TGGGA.G	0.31988	62.43	3.2006
GT.TCCCAC	GTGGGA.AC	0.31988	66.86	4.2183
C..CCCCTCG	CGAGGGG..G	0.31987	62.26	3.1169
ATT.CC.CCC	GGG.GG.AAT	0.31987	68.12	4.4855
GACCC..CCA	TGG..GGGTC	0.31987	62.86	3.3211
CTC.CCAC.C	G.GTGG.GAG	0.31987	59.38	2.4736
C.CCTCC.TG	CA.GGAGG.G	0.31987	65.56	3.9059
C.CCCTCT.C	G.AGAGGG.G	0.31987	68.45	4.392
AAGTG.GG.G	C.CC.CACTT	0.31986	61.54	2.9612
C.TGGGC.CA	TG.GCCCA.G	0.31986	61.32	2.942
CACAC.CC.C	G.GG.GTGTG	0.31986	55.45	1.4753
CGCA.CCC.A	T.GGG.TGCG	0.31985	60.19	2.6363
GT.GGAGTA	TACTCC.AC	0.31985	56.98	1.897
CC.CGTTTC	GAAACG.GG	0.31984	64.58	3.7146
C.C.CACTGG	CCAGTG.G.G	0.31984	58.16	2.1617
GGGGCGAC	GTCGCCCC	0.31983	59.33	2.5324
AAAGT.GG.G	C.CC.ACTTT	0.31983	60	2.5998
CA.G.GGCGG	CCGCC.C.TG	0.31983	54.55	1.2392
AT.CCCC.AC	GT.GGGG.AT	0.31982	66.91	4.1869
AAC.TGTG.G	C.CACA.GTT	0.31982	62.45	3.1977
GC.G.CCCCA	TGGGG.C.GC	0.31982	65.06	3.7471
G.GG.CCCCC	GGGGG.CC.C	0.31982	62.5	3.183
C..AAGGGGG	CCCCCTT..G	0.31981	66.39	4.0297
CACTCC.AC	GT.GGAGTG	0.31981	58.59	2.3015
GCCCA..CAC	GTG..TGGGC	0.3198	60.71	2.8151
AT.C.CGGGG	CCCCG.G.AT	0.3198	64.6	3.6451
A.CCCCC.TG	CA.GGGGG.T	0.31979	65.66	3.9278
T.G.TGGGCA	TGCCCA.C.A	0.31979	60.99	2.8411
CC.GTAG.CG	CG.CTAC.GG	0.31977	59.38	2.471
ACGC.CC.AA	TT.GG.GCGT	0.31977	54.55	1.2447
G.GTGG.GTA	TAC.CCAC.C	0.31977	63.03	3.3307
AC.GC.TGGG	CCCA.GC.GT	0.31977	60	2.6068
GGGCG..TGA	TCA..CGCCC	0.31977	65.14	3.8378
GCG.GG.CAA	TTG.CC.CGC	0.31976	66.05	4.0379
GGAAG.AA.A	T.TT.CTTCC	0.31974	66.04	3.9675
CC.CC.TCCC	GGGA.GG.GG	0.31974	62.79	3.2551
A.G.GGGACG	CGTCCC.C.T	0.31973	58.3	2.1948
CCC.C.TTGA	TCAA.G.GGG	0.31973	56.98	1.8482
C.T.CACGCG	CGCGTG.A.G	0.31973	69.61	4.7314
CGGG.G.GTA	TAC.C.CCCG	0.31972	60.78	2.7595
CC.C.CATTA	TAATG.G.GG	0.31972	59.47	2.4678
CCAC..CCCA	TGGG..GTGG	0.31972	63.59	3.4197
CCCCA.GT.A	T.AC.TGGGG	0.31971	60.87	2.8051
AATCCCAC	GTGGGATT	0.31971	66.46	4.2142
C.TGGGTGA	TCACCCA.G	0.3197	61.98	3.1192
AT.TGGGG.A	T.CCCCA.AT	0.3197	62.99	3.3305
CCC.CC.ATA	TAT.GG.GGG	0.3197	69.58	4.7931
GTGC.CCC.A	T.GGG.GCAC	0.31969	67.16	4.1936
GGGTGGAC	GTCCACCC	0.31969	60.5	2.8241
A.TCAC.CCC	GGG.GTGA.T	0.31968	62.86	3.293
CACTCCCA	TGGGAGTG	0.31968	62.14	3.2189
C..ACCCCAA	TTGGGGT..G	0.31967	70	4.7823
CCACG.T.CA	TG.A.CGTGG	0.31966	64.71	3.6693
AAA.CGCC.C	G.GGCG.TTT	0.31966	60.17	2.6638
G.GGT.GGCA	TGCC.ACC.C	0.31966	65.67	3.8747
C.GC.TCCCC	GGGGA.GC.G	0.31966	64.59	3.6509
ATCTA.CC.C	G.GG.TAGAT	0.31965	65.79	3.9134
CC.CCG.TCC	GGA.CGG.GG	0.31965	59.32	2.4792
ACCT..CCCC	GGGG..AGGT	0.31965	64.13	3.5412
AA.A.CCCCG	CGGGG.T.TT	0.31965	62.05	3.0732
GC.TGGGCA	TGCCCA.GC	0.31965	59.77	2.591
CCC.CGA.GA	TC.TCG.GGG	0.31964	68.47	4.5599
CAGCGGGG	CCCCGCTG	0.31963	62.02	3.1903
GGGCG.AT.A	T.AT.CGCCC	0.31963	59.57	2.4972
CTACGCA..C	G..TGCGTAG	0.31963	55.91	1.5879
CCC.GGGGC	GCCCC.GGG	0.31963	63.54	3.4903
C.ATAC.ACG	CGT.GTAT.G	0.31963	57.64	2.047
ATTC..CCCA	TGGG..GAAT	0.31962	58.66	2.2739
AA..GTGGGA	TCCCAC..TT	0.31962	70.21	4.9169
GA.CAC.CAC	GTG.GTG.TC	0.31962	62.73	3.2899
T.TTC.CCCA	TGGG.GAA.A	0.31961	66.99	4.1576
AAT.AC.CCC	GGG.GT.ATT	0.31961	60.19	2.6904
AAA.CCACG	CGTGG.TTT	0.31961	65.79	3.9971
ACACCCA..C	G..TGGGTGT	0.31958	54.76	1.2925
CC.CG.GCCA	TGGC.CG.GG	0.31958	60.87	2.8113
CCCTACG.A	T.CGTAGGG	0.31958	61.46	2.9957
CCC.TC.CAC	GTG.GA.GGG	0.31958	68.63	4.5937
CACGC.C.AC	GT.G.GCGTG	0.31957	52.08	0.5799
CA.CCACCG	CGGTGG.TG	0.31957	63.19	3.3976
A..GGGGACG	CGTCCCC..T	0.31957	65.21	3.7748
GAG..GGAGA	TCTCC..CTC	0.31957	62.65	3.2714
GGGCG..GAA	TTC..CGCCC	0.31957	60.23	2.7
AAT.T.TGGG	CCCA.A.ATT	0.31957	66.06	3.9369
C.CACGT.AA	TT.ACGTG.G	0.31957	58.12	2.1694
AGGG.G.GAC	GTC.C.CCCT	0.31957	66.67	4.0668
CG.C.CCGCA	TGCGG.G.CG	0.31955	62.75	3.2317
A.TG.TGGGG	CCCCA.CA.T	0.31955	69.27	4.6484
ACCC..CCAG	CTGG..GGGT	0.31954	62.68	3.2158
C..ACCTACG	CGTAGGT..G	0.31954	63.48	3.3927
A.TTCCC.CC	GG.GGGAA.T	0.31953	60.38	2.7193
AA.AAGG.GG	CC.CCTT.TT	0.31953	62.03	3.0973
AGC.CACAC	GTGTG.GCT	0.31953	62.64	3.2837
CC..CGCGCC	GGCGCG..GG	0.31952	65.22	3.8491
TG.C.GCCCA	TGGGC.G.CA	0.31952	62.6	3.1976
GT.GGGGC.A	T.GCCCC.AC	0.31952	63.17	3.3717
CCCC..GACG	CGTC..GGGG	0.31952	51.43	0.4012
GCGT.GG.CA	TG.CC.ACGC	0.31951	61.28	2.9061
C.C.CGACTG	CAGTCG.G.G	0.31949	63.74	3.4717
AA.TGCC.AC	GT.GGCA.TT	0.31948	61.89	3.0672
CAG.CGTGG	CCACG.CTG	0.31948	62.63	3.2802
GCG.GGA.CC	GG.TCC.CGC	0.31948	66.67	4.1734
G.TC.GCCCC	GGGGC.GA.C	0.31948	58.82	2.3166
CCCC.G.TTA	TAA.C.GGGG	0.31948	63	3.2666
CCGC.CA.AC	GT.TG.GCGG	0.31947	62.89	3.2779
CC.CCTCTC	GAGAGG.GG	0.31947	57.5	2.0289
CA..CCCGCA	TGCGGG..TG	0.31947	62.5	3.232
GT.GGAGT.A	T.ACTCC.AC	0.31946	58.84	2.3457
T.GGTG.GTA	TAC.CACC.A	0.31946	65.22	3.8232
ACC.ACCCA	TGGGT.GGT	0.31946	64.27	3.6556
GTGG..GAAC	GTTC..CCAC	0.31946	59.52	2.4798
CGCACC.AC	GT.GGTGCG	0.31945	61.31	2.9603
CTTG.T.CCC	GGG.A.CAAG	0.31945	65.18	3.7474
C.CGCAAA.C	G.TTTGCG.G	0.31944	59.31	2.3872
AG.GGGAG.A	T.CTCCC.CT	0.31944	58.62	2.2929
C.CCGC.TAC	GTA.GCGG.G	0.31942	61.96	3.0855
ATT..CCCCA	TGGGG..AAT	0.31942	63.54	3.476
C.CCTCC.GA	TC.GGAGG.G	0.31942	60.71	2.7979
CC.C.CCACC	GGTGG.G.GG	0.31942	66.84	4.1311
C.TGGGA.GG	CC.TCCCA.G	0.3194	65.95	3.9925
GCTC.CCCA	TGGG.GAGC	0.3194	55.77	1.5608
CCCATA..AC	GT..TATGGG	0.3194	66.59	4.1491
A.CAC.CCCT	AGGG.GTG.T	0.3194	65.71	3.8834
CTACGC.T.A	T.A.GCGTAG	0.3194	64.09	3.55
CACCC..CAA	TTG..GGGTG	0.3194	66.67	4.1734
GCG.GCCCC	GGGGC.CGC	0.3194	64.32	3.6691
GTCGCCCA	TGGGCGAC	0.3194	59.76	2.6406
CCCAC.G.GC	GC.C.GTGGG	0.3194	65.33	3.8039
CG.CC.ACTC	GAGT.GG.CG	0.31939	62.64	3.221
CGGG.GA.GC	GC.TC.CCCG	0.31939	56.18	1.6655
G.GGGGCA.C	G.TGCCCC.C	0.31938	62.04	3.0164
AT.GTC.CCC	GGG.GAC.AT	0.31938	56.25	1.7084
AATG.GCGG	CCGC.CATT	0.31938	63.54	3.4248
ACGCAC.C.C	G.G.GTGCGT	0.31938	65.22	3.7999
A.TT.TGGGG	CCCCA.AA.T	0.31938	67.86	4.3552
CGGGG.TAG	CTA.CCCCG	0.31938	58.18	2.2068
AA.TAG.GGG	CCC.CTA.TT	0.31937	66.69	4.1778
AC.GCC.CCC	GGG.GGC.GT	0.31937	57.5	2.0272
AG.TTAA.CT	AG.TTAA.CT	0.31937	58.33	2.2146
CACG.AAC.C	G.GTT.CGTG	0.31935	65.5	3.8368
GGAG.C.CCC	GGG.G.CTCC	0.31935	68.19	4.3855
CC..CCCGCA	TGCGGG..GG	0.31935	65.12	3.8268
CA.TGG.GGG	CCC.CCA.TG	0.31934	67.06	4.257
CC.CG.ATAA	TTAT.CG.GG	0.31933	62.5	3.189
ACTTCC.AC	GT.GGAAGT	0.31932	63.74	3.5245
ACGTGT.G.G	C.C.ACACGT	0.31932	62.5	3.1908
ACGT.CC.AC	GT.GG.ACGT	0.31932	60.23	2.6591
C.TTA.TGGG	CCCA.TAA.G	0.31931	65.91	3.9266
CAACCCC.C	G.GGGGTTG	0.31929	68.09	4.4829
A.TA.GCGGG	CCCGC.TA.T	0.31929	60.97	2.8273
C.CCCGT.CG	CG.ACGGG.G	0.31929	54.63	1.2767
ACGCC.C.GA	TC.G.GGCGT	0.31929	60.23	2.6485
GAAC.CC.CC	GG.GG.GTTC	0.31929	51.75	0.4916
G.GGGGC.AA	TT.GCCCC.C	0.31928	66.44	4.0981
ACCCAC.AT	AT.GTGGGT	0.31927	63.41	3.4503
CGC..ATCCC	GGGAT..GCG	0.31927	69	4.6717
CCCGGGG.C	G.CCCCGGG	0.31927	62.8	3.3088
C..CCACGGG	CCCGTGG..G	0.31927	62.89	3.2611
ACGGGG.C.A	T.G.CCCCGT	0.31925	55.79	1.5668
A..TGGGCGA	TCGCCCA..T	0.31925	60	2.5913
T.GGGGGAA	TTCCCCC.A	0.31925	67.85	4.4327
AGT.CCCCA	TGGGG.ACT	0.31924	60.81	2.8507
CTT.ACC.CC	GG.GGT.AAG	0.31924	66.42	4.12
A..TACGGGG	CCCCGTA..T	0.31924	60.56	2.7234
G.GGCGCCC	GGGCGCC.C	0.31923	62.24	3.1788
C.TGCCTAC	GTAGGCA.G	0.31922	66.16	4.0644
C.A.GCCTAC	GTAGGC.T.G	0.31922	60	2.6071
G.GTGT.GGA	TCC.ACAC.C	0.31921	63.41	3.4183
A.GCGGGGC	GCCCCGC.T	0.3192	65.12	3.8355
CAAC.CCT.C	G.AGG.GTTG	0.3192	64.37	3.5906
AA.GCGA.GG	CC.TCGC.TT	0.3192	62.79	3.2735
ACTT..GGGG	CCCC..AAGT	0.3192	65.62	3.868
GGG.G.ATGA	TCAT.C.CCC	0.3192	60.83	2.7711
GCCCCA..AC	GT..TGGGGC	0.31919	67.03	4.2455
ACAG..GTGG	CCAC..CTGT	0.31919	58.54	2.2436
AGGGG.TGG	CCA.CCCCT	0.31919	65.53	3.9383
C..CCTCCAG	CTGGAGG..G	0.31919	60.47	2.7022
AGGG.GG.CG	CG.CC.CCCT	0.31918	61.3	2.9131
AAATGCGT	ACGCATTT	0.31918	57.95	2.1851
A.GCGTAG.G	C.CTACGC.T	0.31918	68.22	4.345
A.ATTGGGG	CCCCAAT.T	0.31917	65.96	4.0215
C.ACC.CCTA	TAGG.GGT.G	0.31917	66.88	4.1332
CAC.ACGTG	CACGT.GTG	0.31916	66.1	4.0656
AACA.TG.GG	CC.CA.TGTT	0.31916	66.36	4.0454
ACCC..CACC	GGTG..GGGT	0.31916	64.52	3.6274
GTG.G.GCGA	TCGC.C.CAC	0.31916	57.93	2.0807
A.AGTC.CCC	GGG.GACT.T	0.31915	68.96	4.6255
AG.GGG.CGA	TCG.CCC.CT	0.31914	54.05	1.1311
CAC.ACC.CG	CG.GGT.GTG	0.31914	59.75	2.5839
AACGC.C.CA	TG.G.GCGTT	0.31914	54.65	1.2652
CCTCT.CC.C	G.GG.AGAGG	0.31914	64.62	3.6576
CCG.C.ACAC	GTGT.G.CGG	0.31913	60.78	2.7595
CACACC..CA	TG..GGTGTG	0.31912	66.38	4.1033
GGGGCAG..A	T..CTGCCCC	0.31911	56.1	1.6361
A.TA.GCCCC	GGGGC.TA.T	0.31911	62.89	3.2706
CCGC.CCAC	GTGG.GCGG	0.31911	66.33	4.039
CTC..CCACA	TGTGG..GAG	0.31911	62.79	3.3038
ACC.CCACT	AGTGG.GGT	0.3191	60.91	2.8746
CTAC.CAC.C	G.GTG.GTAG	0.3191	65.62	3.865
A.GCC.ACTT	AAGT.GGC.T	0.3191	59.52	2.4772
C..ACGCAAA	TTTGCGT..G	0.31908	55.32	1.4371
CACCC..CCC	GGG..GGGTG	0.31908	71	5.0861
AGG.AG.GGG	CCC.CT.CCT	0.31908	59.43	2.506
CGC.TGGG.A	T.CCCA.GCG	0.31907	57.78	2.0806
CCCA..CGCC	GGCG..TGGG	0.31906	56.4	1.7124
CCCCTA..AG	CT..TAGGGG	0.31905	63	3.3463
C.TACGC.TG	CA.GCGTA.G	0.31905	63.3	3.399
CGTG.GG.AG	CT.CC.CACG	0.31905	67.88	4.3691
C.ACGCCTC	GAGGCGT.G	0.31905	64.15	3.6176
A.ACTGGGG	CCCCAGT.T	0.31905	66.48	4.1366
AGACC.CGC	GCG.GGTCT	0.31905	66.85	4.2299
CAT.GC.CCC	GGG.GC.ATG	0.31905	61.73	3.0568
C.A.CACCCA	TGGGTG.T.G	0.31904	56.95	1.8611
T.CTCCCCA	TGGGGAG.A	0.31904	65.55	3.931
AAGTGGGA	TCCCACTT	0.31903	62.86	3.3895
ACCCC..GAG	CTC..GGGGT	0.31903	63.75	3.525
GTG.GCGG.A	T.CCGC.CAC	0.31903	57.61	2.0383
GTGG.G.GGA	TCC.C.CCAC	0.31902	65.61	3.8392
T.C.CACGCA	TGCGTG.G.A	0.31902	61.38	2.9322
AT.CGC.CCC	GGG.GCG.AT	0.319	53.78	1.0584
GAGGCG.G.A	T.C.CGCCTC	0.319	61.22	2.8949
C..GCCTCCG	CGGAGGC..G	0.31897	69.53	4.6855
A.G.ACGTGG	CCACGT.C.T	0.31897	67	4.1849
CAGGGGG.A	T.CCCCCTG	0.31897	66.05	4.0413
AC.CGG.GGG	CCC.CCG.GT	0.31896	64.41	3.6721
C..AGTGCCC	GGGCACT..G	0.31896	61.98	3.0539
CC.CG.CACC	GGTG.CG.GG	0.31896	61.36	2.9259
AAGAGGGG	CCCCTCTT	0.31895	66.85	4.3009
AG.TGT.GGC	GCC.ACA.CT	0.31895	66.09	4.0467
CA.GTGTGG	CCACAC.TG	0.31895	63	3.355
C.CCA.CGCC	GGCG.TGG.G	0.31895	67.44	4.2527
CCACC..CCA	TGG..GGTGG	0.31894	66.36	4.1069
C.CAGAGA.G	C.TCTCTG.G	0.31894	63.91	3.4315
A.G.GTGGTT	AACCAC.C.T	0.31894	63.12	3.3319
GC.G.CCCGC	GCGGG.C.GC	0.31894	63.39	3.376
AA.TGC.GGG	CCC.GCA.TT	0.31894	64.29	3.6462
ATCG..GGTG	CACC..CGAT	0.31894	66.99	4.162
CCCACTG.A	T.CAGTGGG	0.31893	68.63	4.5976
A..TGGGAGT	ACTCCCA..T	0.31892	57.29	1.9344
GGGCG..AAA	TTT..CGCCC	0.31892	61.28	2.9519
G.AT.TGGGC	GCCCA.AT.C	0.31891	62.57	3.1979
G.CCACA.CA	TG.TGTGG.C	0.31891	57.69	2.0623
GT.GG.GAAA	TTTC.CC.AC	0.31889	64.71	3.6856
AGC.TT.CCC	GGG.AA.GCT	0.31889	66.11	4.0511
CAGAG.G.GG	CC.C.CTCTG	0.31889	62.91	3.2668
CCCC..CTTA	TAAG..GGGG	0.31889	62.5	3.1749
GGGTGG.AA	TT.CCACCC	0.31888	67.06	4.2605
A.A.TGCCCA	TGGGCA.T.T	0.31888	58.33	2.2034
C.AGA.GGGG	CCCC.TCT.G	0.31887	69.88	4.7589
CCACC..CAG	CTG..GGTGG	0.31887	57.14	1.9361
C..CCCCAAC	GTTGGGG..G	0.31887	67.05	4.1703
C.GG.CCACG	CGTGG.CC.G	0.31887	62.24	3.1225
GG.ACCCAC	GTGGGT.CC	0.31887	62.79	3.3065
T.GCGGGGA	TCCCCGC.A	0.31887	67.05	4.2594
G.TGGGCTC	GAGCCCA.C	0.31884	73.02	5.4967
AA.AC.CCCA	TGGG.GT.TT	0.31884	61.92	3.0557
CAT.C.ACGC	GCGT.G.ATG	0.31884	64.36	3.5695
GGCGGG.GA	TC.CCCGCC	0.31883	53.64	1.0188
T.GGGG.GAA	TTC.CCCC.A	0.31883	69.19	4.6744
CCCGCC.GC	GC.GGCGGG	0.31882	63.89	3.5586
GCCCA.TCA	TGA.TGGGC	0.31882	64.66	3.7448
C.C.CGGAAA	TTTCCG.G.G	0.31882	64.58	3.6589
CCCCGG.C.C	G.G.CCGGGG	0.31881	57.14	1.9087
GG.GT.GGGA	TCCC.AC.CC	0.31881	63.96	3.519
AGG.GGG.AT	AT.CCC.CCT	0.31879	67.98	4.4567
AGTA.GT.GG	CC.AC.TACT	0.31879	59.04	2.3751
C.TGGGCT.A	T.AGCCCA.G	0.31879	60.5	2.6638
AGGG.CCCC	GGGG.CCCT	0.31879	63.97	3.5201
CGC..CCACC	GGTGG..GCG	0.31878	65.69	3.9587
C.GC.CCCAA	TTGGG.GC.G	0.31878	66.67	4.1029
C.CACGACC	GGTCGTG.G	0.31878	62.5	3.2393
T.A.CGCCCA	TGGGCG.T.A	0.31877	62.53	3.1976
AAGGCGG..G	C..CCGCCTT	0.31876	62.75	3.2283
AGG.CGGGG	CCCCG.CCT	0.31876	63.33	3.4421
GGGGTAA.A	T.TTACCCC	0.31876	71.27	5.1455
GGCGGGCA	TGCCCGCC	0.31876	68.97	4.7632
A.GTG.GTGT	ACAC.CAC.T	0.31875	64.04	3.5175
ACCCC..CCC	GGG..GGGGT	0.31875	58.62	2.307
TG.GGG.CAA	TTG.CCC.CA	0.31875	62.37	3.2064
ACGCGT..GC	GC..ACGCGT	0.31874	61.97	3.1075
C.AGTGTG.G	C.CACACT.G	0.31874	58.97	2.3069
G.ACCC.CCC	GGG.GGGT.C	0.31874	62.26	3.155
AGC.CCC.GC	GC.GGG.GCT	0.31874	58.62	2.307
CCCC.A.GAC	GTC.T.GGGG	0.31873	58	2.0978
GCGT.GTA.A	T.TAC.ACGC	0.31872	66.16	3.9815
CGG.GGA.GC	GC.TCC.CCG	0.31872	64.28	3.6428
A..TGGGTGA	TCACCCA..T	0.31871	65	3.7279
ATG.CTACG	CGTAG.CAT	0.31871	63.64	3.5132
GGGG.TA.AC	GT.TA.CCCC	0.31869	59.34	2.4475
CCC.CTATA	TATAG.GGG	0.31869	64.71	3.7561
CCCA.GTA.C	G.TAC.TGGG	0.31868	63.64	3.4284
A.CACC.CCA	TGG.GGTG.T	0.31867	61.74	3.0343
GG.GGA.GCA	TGC.TCC.CC	0.31866	60.98	2.8807
CG.CCTCC.C	G.GGAGG.CG	0.31866	65.39	3.8684
C.CCCATAA	TTATGGG.G	0.31866	65.31	3.8778
CCTGC.CAC	GTG.GCAGG	0.31865	53.33	0.9391
C.CACTC.CG	CG.GAGTG.G	0.31865	67.33	4.2899
C.ACGCC.TA	TA.GGCGT.G	0.31865	60.4	2.7241
AGG.G.CGAT	ATCG.C.CCT	0.31865	63.36	3.3482
AA..CCTACG	CGTAGG..TT	0.31865	56.14	1.6776
CGGAGG.G.C	G.C.CCTCCG	0.31864	58.97	2.3595
GGGGC.ACA	TGT.GCCCC	0.31864	62.86	3.3336
CCC.ACTC.A	T.GAGT.GGG	0.31863	65.8	3.9506
C.GTTCCC.C	G.GGGAAC.G	0.31863	69.07	4.517
CTACGC.CC	GG.GCGTAG	0.31862	62.89	3.3296
CCCC..GTCC	GGAC..GGGG	0.31862	61.85	3.0261
CCCGCAT..C	G..ATGCGGG	0.31862	63.92	3.492
CAGGGGGG	CCCCCCTG	0.31862	64.2	3.7007
GGG..TGTAA	TTACA..CCC	0.3186	63.54	3.476
GC.CAC.GGA	TCC.GTG.GC	0.31859	66.28	4.0883
CC.AC.CGAA	TTCG.GT.GG	0.31859	64.15	3.5614
GAGC.CC.AC	GT.GG.GCTC	0.31859	61.4	2.9352
CAG.A.GTGG	CCAC.T.CTG	0.31858	62.04	3.0495
CCCGG.GGA	TCC.CCGGG	0.31858	61.36	2.9818
A.GGGGA.AG	CT.TCCCC.T	0.31858	60.67	2.7884
C.GCCCA.AG	CT.TGGGC.G	0.31857	65.56	3.9059
CC.CGT.CTC	GAG.ACG.GG	0.31857	63.53	3.4737
AT.CC.CGCG	CGCG.GG.AT	0.31857	61.84	3.0384
ACC.TG.GTG	CAC.CA.GGT	0.31856	62.14	3.1517
CTCCGC.C.C	G.G.GCGGAG	0.31855	63.86	3.4986
ACGC.T.CGC	GCG.A.GCGT	0.31855	60.2	2.624
G.G.GGGACA	TGTCCC.C.C	0.31854	63.12	3.3331
A.CGAGGGG	CCCCTCG.T	0.31854	63.92	3.5655
C.CC.CACCA	TGGTG.GG.G	0.31853	61.2	2.881
C.CCCAGA.A	T.TCTGGG.G	0.31853	62.37	3.0905
C.ACGCCCA	TGGGCGT.G	0.31853	64.27	3.6436
AAA.G.GGGT	ACCC.C.TTT	0.31852	67.16	4.1714
ACCCA.GCT	AGC.TGGGT	0.31851	60.35	2.7401
ACACCCA.A	T.TGGGTGT	0.3185	52.83	0.7992
CTG.GTGG.A	T.CCAC.CAG	0.3185	61.46	2.969
C.G.CCCCGG	CCGGGG.C.G	0.3185	55.12	1.3953
CCCC.TTC.C	G.GAA.GGGG	0.31849	61	2.8263
CACC..CGGA	TCCG..GGTG	0.31849	56.61	1.7678
CGGCC.ACG	CGT.GGCCG	0.31848	58.51	2.2892
CAC..TGGGG	CCCCA..GTG	0.31848	65.11	3.83
G..CCACACA	TGTGTGG..C	0.31847	64.29	3.5729
A.GCCC.CTA	TAG.GGGC.T	0.31847	61.54	2.9877
AT.G.CCCCA	TGGGG.C.AT	0.31847	65	3.7329
A.CACC.ACA	TGT.GGTG.T	0.31846	58.33	2.2169
T..ACGCCCA	TGGGCGT..A	0.31846	64.41	3.5983
C.CCTCCTC	GAGGAGG.G	0.31846	64.02	3.5881
AGCCCC..AC	GT..GGGGCT	0.31845	63.89	3.5506
GCG..CCCAA	TTGGG..CGC	0.31845	64.59	3.7126
G.TGGGG.CA	TG.CCCCA.C	0.31845	64.13	3.5891
CACGC..ACC	GGT..GCGTG	0.31844	65.27	3.8645
CTT.CCC.CC	GG.GGG.AAG	0.31843	67.59	4.3722
CCC.CTAC.C	G.GTAG.GGG	0.31843	67.78	4.3772
ATTGCG.G.G	C.C.CGCAAT	0.31843	59.43	2.4706
ATCAGG.GG	CC.CCTGAT	0.31841	62.2	3.1695
GC.CGG.GGA	TCC.CCG.GC	0.31841	59.84	2.6046
CCT.CT.CGC	GCG.AG.AGG	0.31841	65.74	3.9686
T.CCCAC.AA	TT.GTGGG.A	0.3184	71.17	5.0895
GCC.ACG.TA	TA.CGT.GGC	0.3184	69.23	4.72
CGCCC..GGA	TCC..GGGCG	0.31839	59.78	2.5912
A.TGGG.GGT	ACC.CCCA.T	0.31839	62.58	3.2276
C.C.CAACGG	CCGTTG.G.G	0.31838	63.83	3.4919
GA.GGG.GGA	TCC.CCC.TC	0.31838	65.69	3.9587
CGA.GTG.GC	GC.CAC.TCG	0.31838	59.36	2.4902
CCGT.GGTA	TACC.ACGG	0.31838	63.46	3.4068
CATG.CCCC	GGGG.CATG	0.31837	64.79	3.7032
AATGG..GGG	CCC..CCATT	0.31837	67.07	4.2602
GCG.AGG.GA	TC.CCT.CGC	0.31837	59.66	2.5621
A.CGCCCG.G	C.CGGGCG.T	0.31837	58.6	2.2189
ATG.GCC.CC	GG.GGC.CAT	0.31836	64	3.5806
CCGGGG..AC	GT..CCCCGG	0.31835	65	3.8001
GCGG.CC.CC	GG.GG.CCGC	0.31834	66.67	4.112
C.CACATAG	CTATGTG.G	0.31834	59.86	2.6116
GCACC.CC.A	T.GG.GGTGC	0.31834	61.96	3.0582
CAC.G.CCAC	GTGG.C.GTG	0.31834	60.58	2.7129
AACT.CCC.C	G.GGG.AGTT	0.31834	63.74	3.4508
ATATG..GGG	CCC..CATAT	0.31834	64.89	3.7809
CGT.GGAA.A	T.TTCC.ACG	0.31833	62.75	3.2678
GCG.TCCCA	TGGGA.CGC	0.31833	61.96	3.1236
CCCCGGG..A	T..CCCGGGG	0.31833	62.69	3.2147
C.TGCCCA.A	T.TGGGCA.G	0.31832	55.81	1.5369
ACC.C.CCAA	TTGG.G.GGT	0.31832	60.78	2.7595
GGG..CATAC	GTATG..CCC	0.31832	59.54	2.5329
CCCA.G.TCA	TGA.C.TGGG	0.31831	61.7	2.9719
CTGA.A.CCC	GGG.T.TCAG	0.31831	59.73	2.5132
C.CCACGTA	TACGTGG.G	0.31831	62.75	3.2973
GACCCCAC	GTGGGGTC	0.31831	62.5	3.3045
CCCCA.C.AG	CT.G.TGGGG	0.31831	66.49	4.0554
AGGCG..TGC	GCA..CGCCT	0.31831	64.52	3.698
CTCC..CTCA	TGAG..GGAG	0.3183	62.38	3.1464
G.GGGGT.CC	GG.ACCCC.C	0.3183	65.5	3.8938
GC.CACCCC	GGGGTG.GC	0.31829	63.98	3.5779
CCCAG.CC.C	G.GG.CTGGG	0.31829	60.01	2.6022
GTG.GG.GCA	TGC.CC.CAC	0.31829	65.12	3.8322
C.CCG.ACAG	CTGT.CGG.G	0.31828	57.61	2.0136
CC..CCACAA	TTGTGG..GG	0.31828	61.92	3.0982
CC.C.TAATC	GATTA.G.GG	0.31828	63.36	3.3682
AT.CGTG.GG	CC.CACG.AT	0.31827	60.78	2.8059
GGGGC..GTA	TAC..GCCCC	0.31827	64.09	3.601
CTGA.CCC.C	G.GGG.TCAG	0.31827	61.22	2.8774
GGGG.AACA	TGTT.CCCC	0.31826	70.3	4.8697
CTT.GCC.CC	GG.GGC.AAG	0.31826	60.38	2.7361
AAC.GGGGC	GCCCC.GTT	0.31826	62.24	3.1892
GTCCACG.A	T.CGTGGAC	0.31823	64.35	3.6639
ACGAG.G.GG	CC.C.CTCGT	0.31821	66.67	4.0938
AC..CGCCTA	TAGGCG..GT	0.31821	61.96	3.1063
AT..CGCGGG	CCCGCG..AT	0.3182	56.61	1.7971
AATGT..GGG	CCC..ACATT	0.3182	63.79	3.5329
TGG..CCCCA	TGGGG..CCA	0.31819	65.47	3.9089
CC.CAC.ACC	GGT.GTG.GG	0.31819	67.65	4.3851
C.CCCCAG.C	G.CTGGGG.G	0.31817	64.23	3.5014
G.TCCCCAC	GTGGGGA.C	0.31817	72.52	5.3979
C.CCT.CGTG	CACG.AGG.G	0.31817	62.7	3.2169
ATAGCG.G.G	C.C.CGCTAT	0.31817	58.3	2.1948
C.AGG.GGTG	CACC.CCT.G	0.31816	64.71	3.6654
C.T.GGGGTG	CACCCC.A.G	0.31816	62.31	3.1472
AA.AT.TGGG	CCCA.AT.TT	0.31815	62.5	3.189
ACC.TC.CCC	GGG.GA.GGT	0.31815	60.67	2.8056
CCC.TCC.AC	GT.GGA.GGG	0.31814	67.02	4.2494
A.CCACCCC	GGGGTGG.T	0.31814	64.35	3.6639
CCC.CCTAG	CTAGG.GGG	0.31814	60.47	2.769
CC.CCA.TAC	GTA.TGG.GG	0.31814	69.05	4.6822
CTC.CAC.AC	GT.GTG.GAG	0.31813	64.2	3.6259
ACG.CCCT.C	G.AGGG.CGT	0.31813	58.38	2.228
CAG.TG.GGG	CCC.CA.CTG	0.31813	67.39	4.3292
ACGT.GGA.A	T.TCC.ACGT	0.31812	61.27	2.889
A.G.AGGTGT	ACACCT.C.T	0.31812	53.92	1.0793
GG.CCCGCC	GGCGGG.CC	0.3181	63.08	3.3746
GCC.GGGG.A	T.CCCC.GGC	0.3181	65.69	3.9266
AGT.AG.GGG	CCC.CT.ACT	0.3181	59.81	2.5985
C.CGC.TACC	GGTA.GCG.G	0.3181	58.42	2.212
CC.C.TACGG	CCGTA.G.GG	0.31809	62.51	3.176
CC.AC.TCCC	GGGA.GT.GG	0.31809	60.31	2.6804
CGCCC..TCA	TGA..GGGCG	0.31808	68.78	4.6243
AGCT.CCCC	GGGG.AGCT	0.31808	63	3.3028
CGC..CCGCA	TGCGG..GCG	0.31808	56.45	1.7599
CCCTC.TCC	GGA.GAGGG	0.31807	61.8	3.0859
C.CTCCCC.G	C.GGGGAG.G	0.31807	60.26	2.6094
G..GGCGGCC	GGCCGCC..C	0.31806	55.58	1.5025
AAG..GGGGA	TCCCC..CTT	0.31806	63	3.3522
CTACGC..CC	GG..GCGTAG	0.31805	57.76	2.0897
A.GG.GGAGG	CCTCC.CC.T	0.31805	66.28	4.0192
ATT.CCC.CA	TG.GGG.AAT	0.31805	65.68	3.9553
GGGGT.AG.A	T.CT.ACCCC	0.31804	66.67	4.1029
CCCC.T.CTC	GAG.A.GGGG	0.31803	60.1	2.6005
C.C.CTCCCA	TGGGAG.G.G	0.31803	64.16	3.5645
ACC.GCC.AC	GT.GGC.GGT	0.31802	60.62	2.7936
GGG.GATCA	TGATC.CCC	0.31802	63.06	3.3799
GG.GGC.AAA	TTT.GCC.CC	0.31801	59.38	2.4938
CACG.AC.CC	GG.GT.CGTG	0.31801	55.73	1.5505
CCC.GCCTA	TAGGC.GGG	0.31801	65.26	3.8793
AGAT..GGGG	CCCC..ATCT	0.318	63.85	3.4789
AGAT.GGGG	CCCC.ATCT	0.318	64.6	3.6624
TGG.C.CCCA	TGGG.G.CCA	0.318	56.62	1.7587
CC..CATGCG	CGCATG..GG	0.318	60.47	2.7538
C.C.CGCTTA	TAAGCG.G.G	0.318	61.37	2.9299
CACC..CTCG	CGAG..GGTG	0.31799	65.5	3.843
ATT.CGCCC	GGGCG.AAT	0.31799	62.5	3.25
CGGG.G.GAG	CTC.C.CCCG	0.31799	59.97	2.5687
TGCCCC.AA	TT.GGGGCA	0.31798	66.98	4.2443
C.TGCC.ACA	TGT.GGCA.G	0.31797	63.32	3.3979
G.CC.CCAAC	GTTGG.GG.C	0.31797	61.54	2.9612
G.CA.TCCCC	GGGGA.TG.C	0.31796	59.64	2.5152
A.CCGTGG.C	G.CCACGG.T	0.31796	59.82	2.5069
GACACC.AC	GT.GGTGTC	0.31796	60.23	2.7023
A.CCCCA.TG	CA.TGGGG.T	0.31795	66.36	4.0807
TG.ACCC.CA	TG.GGGT.CA	0.31795	66.67	4.1352
GCCTCCG..A	T..CGGAGGC	0.31795	61.92	3.039
C.CCCA.TTC	GAA.TGGG.G	0.31795	57.95	2.1242
C.ACGCAGG	CCTGCGT.G	0.31794	57.22	1.9568
AAATGCC..C	G..GGCATTT	0.31794	62	3.0562
CCCCG..GCC	GGC..CGGGG	0.31794	60.38	2.7361
ATGCGCC..C	G..GGCGCAT	0.31793	59.78	2.5403
GGGG.AT.GA	TC.AT.CCCC	0.31792	65.88	3.9428
C.CCACCTC	GAGGTGG.G	0.31792	67.93	4.4477
GG.G.GACCA	TGGTC.C.CC	0.31792	60.59	2.7321
CAATGAC.C	G.GTCATTG	0.31792	64.73	3.7483
GGGG.ATT.A	T.AAT.CCCC	0.31791	64.77	3.6786
CCC.CCA.AA	TT.TGG.GGG	0.31791	65.31	3.8745
AGTGGG.AA	TT.CCCACT	0.31791	67.65	4.3888
CC.ACG.GGA	TCC.CGT.GG	0.31789	66.67	4.1734
GGGGGTC..A	T..GACCCCC	0.31789	65.69	3.8791
G.GGCGG.GA	TC.CCGCC.C	0.31789	65.69	3.9333
AGA.CGTGG	CCACG.TCT	0.31787	62.5	3.25
G.GGG.CGCA	TGCG.CCC.C	0.31787	64.42	3.6005
CCAA.CCC.C	G.GGG.TTGG	0.31787	67.35	4.2338
ACCGCG.GG	CC.CGCGGT	0.31786	59.7	2.574
CC..CCTCAA	TTGAGG..GG	0.31785	69.57	4.7843
CC.CCACGG	CCGTGG.GG	0.31785	60.18	2.6902
GA..GTAGGC	GCCTAC..TC	0.31784	63.6	3.4847
CGC.TACGC	GCGTA.GCG	0.31784	57.14	1.9441
CG.CC.CAAA	TTTG.GG.CG	0.31783	56.67	1.7896
CAGTC.CCC	GGG.GACTG	0.31783	60.89	2.8711
C..CCCCTTA	TAAGGGG..G	0.31783	62.25	3.1157
ACCCAC.G.A	T.C.GTGGGT	0.31782	65.5	3.8601
CCGG.GGGC	GCCC.CCGG	0.31782	65.56	3.8721
CGC.C.CATC	GATG.G.GCG	0.31782	59.12	2.3681
GCGGCG..CA	TG..CGCCGC	0.31782	66.62	4.1578
A.GC.GGGCG	CGCCC.GC.T	0.31781	65.72	3.8993
GGGG.AGA.A	T.TCT.CCCC	0.31781	68.1	4.3922
ATGCCCA.G	C.TGGGCAT	0.3178	57.77	2.0969
GGAA.TAG.A	T.CTA.TTCC	0.3178	61.88	3.0287
C.CGCA.ACC	GGT.TGCG.G	0.3178	63.5	3.4399
GGG.GCT.TA	TA.AGC.CCC	0.31779	58.55	2.2909
ACCCA.ACA	TGT.TGGGT	0.31779	58.34	2.248
CCCA.G.AAG	CTT.C.TGGG	0.31779	60.78	2.7595
G.CCCCAAC	GTTGGGG.C	0.31779	67.86	4.4338
GGGGA.GGA	TCC.TCCCC	0.31778	63.27	3.4283
CGGG.GC.GA	TC.GC.CCCG	0.31778	58.3	2.1936
ATTGCGTG	CACGCAAT	0.31778	63.41	3.5185
ACTCCC.C.G	C.G.GGGAGT	0.31777	61.53	2.9671
C.GTGGG.CG	CG.CCCAC.G	0.31777	69.24	4.6932
C..CCACGGC	GCCGTGG..G	0.31776	62.16	3.0952
GT.ACCC.AC	GT.GGGT.AC	0.31776	62.34	3.1702
CCCCG.T.GC	GC.A.CGGGG	0.31776	59.75	2.5358
CCC.GGCCA	TGGCC.GGG	0.31775	61.54	3.0245
C.CGG.GGGC	GCCC.CCG.G	0.31775	57.32	1.9419
CCACG.CT.C	G.AG.CGTGG	0.31775	64.05	3.5301
ATGGG.GA.A	T.TC.CCCAT	0.31775	70.45	4.8893
CGCCTA..CA	TG..TAGGCG	0.31774	58	2.1497
CGTGC.CC.C	G.GG.GCACG	0.31774	65.12	3.7675
C.CC.ACCTG	CAGGT.GG.G	0.31774	64.02	3.5234
AGCCC.CT.C	G.AG.GGGCT	0.31774	67.16	4.2073
CG.GGAGGC	GCCTCC.CG	0.31773	66.28	4.0918
AT..TGCCCC	GGGGCA..AT	0.31773	69.13	4.6924
GTGGG.CC.A	T.GG.CCCAC	0.31773	65.48	3.8461
CCCC.GTT.C	G.AAC.GGGG	0.31772	65.84	3.9126
GA.AT.CCCC	GGGG.AT.TC	0.31772	65.96	3.959
A.ATTCCC.C	G.GGGAAT.T	0.31772	66.83	4.0551
C.T.CCGGGG	CCCCGG.A.G	0.31772	63.64	3.4492
GCCCTC.C.A	T.G.GAGGGC	0.31771	71.57	5.1285
ACC.CCGCT	AGCGG.GGT	0.31771	56.28	1.7232
C.CC.ACCGA	TCGGT.GG.G	0.3177	57.48	1.988
CCTACG..CA	TG..CGTAGG	0.3177	63.89	3.5506
C.CCACG.AC	GT.CGTGG.G	0.31768	60.53	2.7563
G.GGACAT.A	T.ATGTCC.C	0.31768	63.24	3.2842
ATG.TGT.GG	CC.ACA.CAT	0.31767	62.79	3.3038
ATC..TCCCC	GGGGA..GAT	0.31767	61.71	3.0521
CGTAC.CC.C	G.GG.GTACG	0.31767	59	2.3601
CGC.GCCCA	TGGGC.GCG	0.31766	62.5	3.25
CACGG.G.GG	CC.C.CCGTG	0.31765	63.41	3.3794
C.TCCCA.GC	GC.TGGGA.G	0.31765	60.9	2.843
CC.CCC.TAG	CTA.GGG.GG	0.31765	62.95	3.3407
AA.GTGTG.G	C.CACAC.TT	0.31764	62.75	3.2744
C.TG.AGGCG	CGCCT.CA.G	0.31763	61.05	2.8484
CGAGG.G.AG	CT.C.CCTCG	0.31763	59.76	2.537
TGCGC..CCA	TGG..GCGCA	0.31763	60.53	2.7721
TGGG.GC.AA	TT.GC.CCCA	0.31763	55.43	1.4734
AC.C.CCACG	CGTGG.G.GT	0.31762	59.43	2.4582
CTC.AC.CCC	GGG.GT.GAG	0.31762	64.15	3.6146
CC.CG.AACA	TGTT.CG.GG	0.31762	59.8	2.5579
CGGC.TAC.C	G.GTA.GCCG	0.31761	67.74	4.3158
G.GGAGGAA	TTCCTCC.C	0.31761	63.79	3.5359
ACGC.TACT	AGTA.GCGT	0.3176	61.11	2.8676
CTGGGCCC	GGGCCCAG	0.3176	62.36	3.2713
C.ACGTCCC	GGGACGT.G	0.3176	58.16	2.1946
CC.C.AGATC	GATCT.G.GG	0.31759	59.57	2.4917
CTA.GT.GGC	GCC.AC.TAG	0.31759	60.94	2.87
AGG.GGT.GC	GC.ACC.CCT	0.31758	62.5	3.2366
ACG.GG.CAT	ATG.CC.CGT	0.31758	57.14	1.9361
C.CCCCAAC	GTTGGGG.G	0.31758	62.28	3.1881
CA.TCCCC.C	G.GGGGA.TG	0.31757	62.5	3.2168
C.TAGGCA.C	G.TGCCTA.G	0.31757	61.18	2.8212
GAGGGC..GA	TC..GCCCTC	0.31756	64.72	3.7376
CCTCCTA..C	G..TAGGAGG	0.31756	58.88	2.3235
CG.CCTC.CG	CG.GAGG.CG	0.31756	57.5	2.0074
CGTTC.CCC	GGG.GAACG	0.31755	62.77	3.3127
CAC.TTAC.C	G.GTAA.GTG	0.31753	58.82	2.3373
GGGGT.T.TA	TA.A.ACCCC	0.31753	64.61	3.6484
CCCACCAA	TTGGTGGG	0.31753	73.03	5.6113
CAG.GGCGG	CCGCC.CTG	0.31752	62.96	3.3568
ACGGGG.G.G	C.C.CCCCGT	0.31752	66.67	4.1143
AA.CCCCG.A	T.CGGGG.TT	0.31751	53.33	0.9295
A.GCAC.CAC	GTG.GTGC.T	0.3175	68.89	4.6109
G.CCCC.TCA	TGA.GGGG.C	0.3175	56.75	1.8206
GC.C.TACGC	GCGTA.G.GC	0.31749	57.5	1.9885
AGGC.G.GTG	CAC.C.GCCT	0.31749	58.16	2.1367
ATT.CCCCG	CGGGG.AAT	0.31749	62.96	3.3568
AAAC.CCGC	GCGG.GTTT	0.31749	54.81	1.3139
A..TGAGGGG	CCCCTCA..T	0.31748	61.17	2.867
GGGG.AAAA	TTTT.CCCC	0.31748	69.8	4.7667
GGGGGG.T.A	T.A.CCCCCC	0.31748	64.83	3.7142
CAT..CCCCG	CGGGG..ATG	0.31748	63.73	3.5193
A.GGC.CGGG	CCCG.GCC.T	0.31747	63.54	3.4061
CA.GT.CCCC	GGGG.AC.TG	0.31747	63.92	3.51
A.A.CCCACC	GGTGGG.T.T	0.31747	63.33	3.3794
AGC.CGTGG	CCACG.GCT	0.31747	61.6	3.0387
GG.GGC.ATA	TAT.GCC.CC	0.31747	63.27	3.4142
CTACGCA.C	G.TGCGTAG	0.31747	55.91	1.6218
ACTCG.GGG	CCC.CGAGT	0.31747	67.02	4.2669
G..GGGGCAA	TTGCCCC..C	0.31747	62.52	3.1761
A.AGGAG.GG	CC.CTCCT.T	0.31747	63.57	3.4615
GGCCG.C.AC	GT.G.CGGCC	0.31747	61.16	2.8665
AGGTG.A.GG	CC.T.CACCT	0.31746	61.5	2.9442
G.CACC.CGC	GCG.GGTG.C	0.31746	63.41	3.4183
T.GCCCC.GA	TC.GGGGC.A	0.31745	65.06	3.7966
ATG..TGGGC	GCCCA..CAT	0.31744	61.11	2.9104
GGGGGGT.A	T.ACCCCCC	0.31744	65.67	3.9587
ACG.GGG.CT	AG.CCC.CGT	0.31744	67.34	4.3174
C.CAC.GGGG	CCCC.GTG.G	0.31743	65.71	3.8834
GG.GGATGA	TCATCC.CC	0.31743	67.26	4.3059
C.GGGGACG	CGTCCCC.G	0.31742	58.29	2.227
ACGTG.G.GA	TC.C.CACGT	0.31742	61.1	2.8525
G.GGCGCG.A	T.CGCGCC.C	0.31742	60.16	2.585
CGCCCCA..C	G..TGGGGCG	0.31742	66.22	3.9943
C.TG.GAGGG	CCCTC.CA.G	0.31741	66.67	4.1029
CACCCA.C.C	G.G.TGGGTG	0.31739	68.12	4.422
G.GTGG.ATA	TAT.CCAC.C	0.31738	60.87	2.8302
CGGGG..CCC	GGG..CCCCG	0.31738	66.67	4.1734
ACCCA.C.AC	GT.G.TGGGT	0.31738	61.64	2.9766
ACC.AC.CGC	GCG.GT.GGT	0.31737	59.58	2.5414
CACC..CTCC	GGAG..GGTG	0.31737	62.62	3.2022
GAAT..GCCC	GGGC..ATTC	0.31737	64.86	3.7033
CGCGG.G.CA	TG.C.CCGCG	0.31737	62.79	3.2407
C.C.CATAAG	CTTATG.G.G	0.31737	62	3.0759
CT.A.TGGGC	GCCCA.T.AG	0.31736	64.31	3.5811
AC.CGGGG.G	C.CCCCG.GT	0.31736	64.35	3.6384
C.GTCACCC	GGGTGAC.G	0.31735	63.46	3.4606
AC.AC.CACT	AGTG.GT.GT	0.31735	62.97	3.296
CC.ACCCC.A	T.GGGGT.GG	0.31735	62.5	3.2168
GA.TCC.CCC	GGG.GGA.TC	0.31734	60.27	2.7096
AATCC..AGT	ACT..GGATT	0.31734	62.3	3.1913
GGGTGG.A.A	T.T.CCACCC	0.31733	66.2	4.0143
ACC.CCGGA	TCCGG.GGT	0.31733	57	1.9083
A.TGGGCA.G	C.TGCCCA.T	0.3173	59.22	2.3648
A.CCACG.AT	AT.CGTGG.T	0.3173	59.56	2.5222
CC.CCCAAC	GTTGGG.GG	0.31729	65.83	3.9929
ACA.C.CCCT	AGGG.G.TGT	0.31729	67.49	4.2396
CAAT..CCCC	GGGG..ATTG	0.31729	57.69	2.0355
GC.T.GGCGA	TCGCC.A.GC	0.31729	60.2	2.6414
TA.TGG.AGA	TCT.CCA.TA	0.31729	68.64	4.5958
CC.CGC.CGA	TCG.GCG.GG	0.31729	61.18	2.927
GGGC.GAG.A	T.CTC.GCCC	0.31728	59.34	2.4341
C.TCAAC.CC	GG.GTTGA.G	0.31728	61.22	2.9185
AT..CACCCA	TGGGTG..AT	0.31728	65.22	3.8491
CCC.CGAGA	TCTCG.GGG	0.31727	63.41	3.4605
GGGCAGTA	TACTGCCC	0.31727	67.27	4.3925
CCT.CTCC.C	G.GGAG.AGG	0.31727	64.02	3.5549
CTGCCCC.A	T.GGGGCAG	0.31726	64.2	3.63
CACGCA.T.A	T.A.TGCGTG	0.31726	61.06	2.8575
CGCCTA.TA	TA.TAGGCG	0.31726	63.54	3.4789
CCA.CC.CTC	GAG.GG.TGG	0.31726	57.29	1.9741
CCACG.T.TC	GA.A.CGTGG	0.31725	57.14	1.8992
A..GGGGAAA	TTTCCCC..T	0.31725	71.22	5.0269
ATAG.GGGC	GCCC.CTAT	0.31725	65.91	3.9482
GGA.G.CCCC	GGGG.C.TCC	0.31725	60	2.577
C..GGGTGGA	TCCACCC..G	0.31725	60.84	2.7889
ACCCC..ACT	AGT..GGGGT	0.31724	62.23	3.1738
G.GGGCCAA	TTGGCCC.C	0.31723	60.63	2.7984
AGTCCCC.G	C.GGGGACT	0.31722	66.7	4.1846
AC.ATTT.GG	CC.AAAT.GT	0.31722	56.52	1.7616
GCCGCC..CA	TG..GGCGGC	0.31721	60.12	2.6709
AGA..CGGGG	CCCCG..TCT	0.3172	67.81	4.4194
AAACGCC.C	G.GGCGTTT	0.3172	60.17	2.6878
AT.GCGTAG	CTACGC.AT	0.31719	63.83	3.545
A.CCACAC.T	A.GTGTGG.T	0.31718	54.55	1.2176
CCC..CATAC	GTATG..GGG	0.31718	60.38	2.7361
A.GCAGT.GG	CC.ACTGC.T	0.31718	63.42	3.4286
C.AC.CCGCA	TGCGG.GT.G	0.31718	63.1	3.3181
AC.ATGGGG	CCCCAT.GT	0.31718	65.2	3.8533
GGTGG.C.GA	TC.G.CCACC	0.31717	55.42	1.4656
GAC.CCTAC	GTAGG.GTC	0.31717	63.12	3.3926
ATA..CGCCC	GGGCG..TAT	0.31717	66.67	4.1734
GA.GGGGA.A	T.TCCCC.TC	0.31716	61.95	3.0894
CCGCC.C.TC	GA.G.GGCGG	0.31715	60.47	2.7063
GGGGTAG.A	T.CTACCCC	0.31715	62.5	3.2393
CCG.CGCCC	GGGCG.CGG	0.31714	60.47	2.7678
AGG.TGGGC	GCCCA.CCT	0.31713	61.39	2.9902
CCCACTAA	TTAGTGGG	0.31713	67.19	4.376
GAGGG.GCA	TGC.CCCTC	0.31712	62.75	3.3081
A.ACTC.CCC	GGG.GAGT.T	0.31712	56	1.6305
CCTCC.C.GA	TC.G.GGAGG	0.3171	57.73	2.0453
AT.TCCAC.C	G.GTGGA.AT	0.31709	62.75	3.2744
CC..TCCCAC	GTGGGA..GG	0.31708	72.83	5.4475
C.C.TGGGAG	CTCCCA.G.G	0.31707	56.7	1.7981
CA..CTCCCC	GGGGAG..TG	0.31707	60.63	2.7921
C.ACGTG.GG	CC.CACGT.G	0.31706	63.58	3.4649
GTAGG..GGA	TCC..CCTAC	0.31705	61.46	2.9932
CC.CCACTA	TAGTGG.GG	0.31705	63.3	3.424
CGT.GGATC	GATCC.ACG	0.31705	58.33	2.2443
C.CCCTCGA	TCGAGGG.G	0.31704	68.83	4.6398
CTGC.T.CGC	GCG.A.GCAG	0.31704	61.97	3.0336
AGGG.G.GCA	TGC.C.CCCT	0.31704	64.04	3.498
AG.CCCC.AC	GT.GGGG.CT	0.31704	64.56	3.673
ACGCCCG..G	C..CGGGCGT	0.31703	67.8	4.3284
GA.CCCC.AC	GT.GGGG.TC	0.31703	64.39	3.6363
ACTGT.GG.G	C.CC.ACAGT	0.31703	60.84	2.7992
A.CCC.CCAT	ATGG.GGG.T	0.31702	64.22	3.5563
GCGT.CC.AC	GT.GG.ACGC	0.31702	63.54	3.4248
CTCA..CCCC	GGGG..TGAG	0.31701	61.63	2.9754
GGCC..CGCA	TGCG..GGCC	0.317	62.33	3.135
CGTG.GCG.C	G.CGC.CACG	0.317	58.86	2.3187
AACTG.GGG	CCC.CAGTT	0.317	64	3.5954
ACCC.CA.AC	GT.TG.GGGT	0.31699	62.7	3.2358
GGGCGCC.A	T.GGCGCCC	0.31699	60.3	2.7191
T.TG.CCCCA	TGGGG.CA.A	0.31699	56.73	1.8007
C.GC.CACAG	CTGTG.GC.G	0.31698	61.94	3.0524
CG.GGGTTA	TAACCC.CG	0.31697	67.3	4.3135
CGGGG.CT.C	G.AG.CCCCG	0.31696	60.19	2.6449
CCC..CGTAC	GTACG..GGG	0.31696	64.71	3.7406
TA.G.GGGTA	TACCC.C.TA	0.31696	64.81	3.6912
CCCAC.AA.A	T.TT.GTGGG	0.31695	69.9	4.7765
G.GGGGC.CC	GG.GCCCC.C	0.31695	63.2	3.3762
CCCC.GCGC	GCGC.GGGG	0.31694	57.04	1.8826
ACC.CGCG.G	C.CGCG.GGT	0.31694	67.65	4.3495
AGC.CAC.CC	GG.GTG.GCT	0.31693	64.44	3.68
A.TCCTAC.C	G.GTAGGA.T	0.31693	63.54	3.3504
CCCACAA..A	T..TTGTGGG	0.31693	69.8	4.7416
G.TTC.CCCA	TGGG.GAA.C	0.31692	61.11	2.8519
CAACGC.C.C	G.G.GCGTTG	0.31692	63.95	3.5187
CCCC..GGGA	TCCC..GGGG	0.31692	62.1	3.0835
CCCACTT.A	T.AAGTGGG	0.31692	61.11	2.9128
CTG.TC.CCC	GGG.GA.CAG	0.31692	66.34	4.1004
C.GGTGGGG	CCCCACC.G	0.31692	70.94	5.0781
ACCC.CATA	TATG.GGGT	0.31691	61.63	2.9886
A.TGC.CCCC	GGGG.GCA.T	0.31691	63.64	3.4284
GC.CACT.CA	TG.AGTG.GC	0.31691	61.65	3.0102
G..GGGGATA	TATCCCC..C	0.31691	63.07	3.3006
CCT.C.GCCC	GGGC.G.AGG	0.31691	71.58	5.0702
CG.GGG.CCC	GGG.CCC.CG	0.3169	70	4.8804
CCACGT.A.A	T.T.ACGTGG	0.3169	61.96	3.0667
A..GGTGGGG	CCCCACC..T	0.3169	73.33	5.4428
CT.CCACC.C	G.GGTGG.AG	0.3169	63.55	3.457
CC.CCGGGG	CCCCGG.GG	0.3169	65.38	3.8933
AG.GG.GCGG	CCGC.CC.CT	0.31689	64.2	3.5725
GTGGGGT..A	T..ACCCCAC	0.31689	63.33	3.359
AGGT.GGGG	CCCC.ACCT	0.31688	63	3.3028
A.GTCCCAC	GTGGGAC.T	0.31686	60.23	2.7023
G..AGTGGGA	TCCCACT..C	0.31686	61.96	3.0482
A.GCCCGCG	CGCGGGC.T	0.31683	63.64	3.5017
CCCCAA.GA	TC.TTGGGG	0.31683	67.1	4.2713
ATAGG.CCC	GGG.CCTAT	0.31683	66.69	4.1961
C.TCACCCC	GGGGTGA.G	0.31683	65.53	3.9277
GA.C.CGCCC	GGGCG.G.TC	0.31682	67.44	4.2572
A.CG.GTGGT	ACCAC.CG.T	0.31682	61.06	2.8495
CACC.CC.AA	TT.GG.GGTG	0.31681	68.18	4.4321
ATT..CCCCG	CGGGG..AAT	0.31681	62.48	3.232
CCCCAACG	CGTTGGGG	0.3168	67.86	4.5229
CA.GT.GTGG	CCAC.AC.TG	0.3168	58.7	2.2925
CCCCAGA.C	G.TCTGGGG	0.31679	64.58	3.7146
A.GCC.ACGG	CCGT.GGC.T	0.31678	57.98	2.1046
A.ACGTGG.A	T.CCACGT.T	0.31678	56.6	1.7334
A.GGAGG.GT	AC.CCTCC.T	0.31678	64.77	3.7311
C.ATGCC.AC	GT.GGCAT.G	0.31678	60.87	2.8358
GGGG.ACGA	TCGT.CCCC	0.31677	64.58	3.6568
GCC.ACC.TA	TA.GGT.GGC	0.31677	57.95	2.1403
C.CCACTC.C	G.GAGTGG.G	0.31677	60.34	2.6291
CGCG.GG.AA	TT.CC.CGCG	0.31677	65.07	3.7649
CCACGTT.C	G.AACGTGG	0.31675	64.67	3.7348
A.AAAG.GGG	CCC.CTTT.T	0.31675	61.11	2.8868
CTACC.CCC	GGG.GGTAG	0.31675	67.49	4.3687
C.GGGGA.TA	TA.TCCCC.G	0.31674	58.11	2.1682
C.CG.GGTCA	TGACC.CG.G	0.31674	64.26	3.5779
GTGG.CG.GA	TC.CG.CCAC	0.31674	58.74	2.3023
GCCC.CTAA	TTAG.GGGC	0.31674	59.6	2.51
CGC.T.CTCA	TGAG.A.GCG	0.31672	60.83	2.7711
A.TG.GGGGC	GCCCC.CA.T	0.31672	65.12	3.7675
AA..GGGTGG	CCACCC..TT	0.31672	60.38	2.7322
A.CTCC.ACG	CGT.GGAG.T	0.31671	54.78	1.3136
AG.CA.CCCC	GGGG.TG.CT	0.31671	62.02	3.0788
A.GCACC.CC	GG.GGTGC.T	0.31671	52.17	0.6125
CG.TGGGGA	TCCCCA.CG	0.31671	62.28	3.1881
C.GGGG.TGC	GCA.CCCC.G	0.3167	62.5	3.2104
A.GTAG.AGG	CCT.CTAC.T	0.31669	60.22	2.6757
ATGC..CCAC	GTGG..GCAT	0.31668	60.73	2.7673
A.TAG.TGGG	CCCA.CTA.T	0.31668	67.74	4.3158
A.AGAGG.GG	CC.CCTCT.T	0.31668	57.2	1.9394
G.CCTCGC.C	G.GCGAGG.C	0.31668	61.93	2.9916
A.GT.GGACG	CGTCC.AC.T	0.31667	57.14	1.9034
ACG.CTAC.C	G.GTAG.CGT	0.31666	64.21	3.5987
ATCAG..GGG	CCC..CTGAT	0.31666	62.35	3.2018
CCC.CCAA.A	T.TTGG.GGG	0.31665	70.02	4.8439
C.CCACGT.A	T.ACGTGG.G	0.31665	65.04	3.6766
C..TGGGTGC	GCACCCA..G	0.31665	66.25	3.9997
CCCCAAT..C	G..ATTGGGG	0.31665	63.04	3.2938
GGGCGGT.A	T.ACCGCCC	0.31664	68.71	4.6145
CG.ACGCCC	GGGCGT.CG	0.31664	60.3	2.7179
C.CCT.CACG	CGTG.AGG.G	0.31664	62	3.0574
CCCCTC.CC	GG.GAGGGG	0.31664	63	3.355
CCACG..CAC	GTG..CGTGG	0.31663	55.77	1.5841
AGGGG..GTG	CAC..CCCCT	0.31663	65.47	3.9089
TGC.CC.CCA	TGG.GG.GCA	0.31663	61.23	2.9388
C..GGGGCAG	CTGCCCC..G	0.31663	60.47	2.7022
CCC.AC.CCA	TGG.GT.GGG	0.31662	57.32	1.9817
CC.C.CTCTA	TAGAG.G.GG	0.31662	65.36	3.8126
ATGGT.GG.G	C.CC.ACCAT	0.31661	63.64	3.4397
GCCCC..CGA	TCG..GGGGC	0.3166	60.98	2.8807
A.AT.TGGGC	GCCCA.AT.T	0.31659	65.56	3.8635
GACGC.CAC	GTG.GCGTC	0.31659	58.75	2.3488
CGG.GGC.CC	GG.GCC.CCG	0.31659	66.03	4.0346
C.C.TCACCC	GGGTGA.G.G	0.31658	61.52	2.9636
CCACTCC.A	T.GGAGTGG	0.31658	63	3.355
CAC.CAC.GA	TC.GTG.GTG	0.31658	64.71	3.7406
AC.CGGG.GA	TC.CCCG.GT	0.31657	67.83	4.3832
CCC..CCATC	GATGG..GGG	0.31657	62.64	3.2691
CCCCGA.C.A	T.G.TCGGGG	0.31657	58.7	2.295
CCCGCCCG	CGGGCGGG	0.31657	70.08	4.9996
G.G.GGTAAA	TTTACC.C.C	0.31657	59.38	2.4585
GGCC.CC.TA	TA.GG.GGCC	0.31657	57.14	1.9076
C.CTG.GTGG	CCAC.CAG.G	0.31656	64.04	3.5175
CG.GG.CATA	TATG.CC.CG	0.31656	70.73	4.9568
GCG.G.CCCC	GGGG.C.CGC	0.31656	61.7	2.9719
CGGG..GGCA	TGCC..CCCG	0.31655	62.88	3.26
G.GGGA.GCA	TGC.TCCC.C	0.31655	60.03	2.6303
G.GGCCC.CA	TG.GGGCC.C	0.31655	63.04	3.3408
ACC.CGC.AC	GT.GCG.GGT	0.31655	67.16	4.2786
GAGGGG.G.A	T.C.CCCCTC	0.31654	67.57	4.3071
AC.ACGC.TA	TA.GCGT.GT	0.31654	62.89	3.2975
ACTATG.G.G	C.C.CATAGT	0.31654	63.13	3.3353
CGTGG..TGA	TCA..CCACG	0.31653	58.16	2.1927
AGC.CCCC.G	C.GGGG.GCT	0.31653	62.5	3.2104
CCC.CT.CAA	TTG.AG.GGG	0.31652	63.75	3.5238
A.GCCCGC.C	G.GCGGGC.T	0.31652	71.88	5.0746
GTG.GTGC.A	T.GCAC.CAC	0.31651	60.42	2.7234
C..CACCCCA	TGGGGTG..G	0.3165	62.1	3.0803
GCCCA.CT.A	T.AG.TGGGC	0.3165	64.23	3.5712
CACAC.C.CA	TG.G.GTGTG	0.31648	66.3	4.0146
ACGTG.GA.C	G.TC.CACGT	0.31648	56.38	1.7124
CC.AC.TTTC	GAAA.GT.GG	0.31648	61.98	3.0696
GCGT..CCCC	GGGG..ACGC	0.31648	61.47	2.9384
G..TCCACGC	GCGTGGA..C	0.31646	69.61	4.7029
CGGG.G.TGC	GCA.C.CCCG	0.31646	60.14	2.6087
T.CCG.GGGA	TCCC.CGG.A	0.31645	60.12	2.6197
AC.CCACC.C	G.GGTGG.GT	0.31645	65.19	3.8232
CCC.CTTT.A	T.AAAG.GGG	0.31645	59.38	2.4736
CAAGCG..GG	CC..CGCTTG	0.31644	53.85	1.0744
A.GTTAAC.T	A.GTTAAC.T	0.31644	56.38	1.6789
A.GGTG.GCA	TGC.CACC.T	0.31643	64.75	3.7203
C.AC.CACTG	CAGTG.GT.G	0.31643	60.69	2.7629
A.CC.ACGTA	TACGT.GG.T	0.31642	60.83	2.7957
GCCAC..ACA	TGT..GTGGC	0.31642	62.33	3.1971
AAATC..GGG	CCC..GATTT	0.31642	63.64	3.4988
CCCCT.GA.C	G.TC.AGGGG	0.31642	65.33	3.8134
AAA.CC.CCC	GGG.GG.TTT	0.31642	60.31	2.7192
ATGTAGGC	GCCTACAT	0.31641	62.5	3.3045
ATTAA.G.GG	CC.C.TTAAT	0.31641	63.23	3.3412
A.CCCA.GCT	AGC.TGGG.T	0.31639	61.48	2.9725
G.GT.GGGGA	TCCCC.AC.C	0.31639	62.69	3.2252
C.GGGGC.GA	TC.GCCCC.G	0.31638	58.47	2.2559
AGCTG.GGG	CCC.CAGCT	0.31638	68.4	4.5638
C.ACGGG.GC	GC.CCCGT.G	0.31638	64.55	3.6809
CCGGGG.CA	TG.CCCCGG	0.31638	59.91	2.6237
CGCG.G.GGC	GCC.C.CGCG	0.31637	62.26	3.0996
ACCC.CA.AA	TT.TG.GGGT	0.31637	67.16	4.2177
CGTG.GT.GA	TC.AC.CACG	0.31637	64.63	3.6679
C.AA.CCACG	CGTGG.TT.G	0.31637	62.91	3.2751
CA.ACCCC.A	T.GGGGT.TG	0.31636	63.49	3.4434
C.CCGC.TTC	GAA.GCGG.G	0.31636	61.96	3.0855
CCCGTG..CC	GG..CACGGG	0.31636	68.08	4.4696
GGGGG..CTA	TAG..CCCCC	0.31636	67.53	4.3593
GC.C.TCCCA	TGGGA.G.GC	0.31636	60.98	2.8257
CGTCC.C.CA	TG.G.GGACG	0.31635	63.3	3.357
C.ACGCA.TG	CA.TGCGT.G	0.31635	61.76	3.0451
CCCCA..TGA	TCA..TGGGG	0.31634	64.22	3.6315
AG.GTGTGG	CCACAC.CT	0.31634	62.79	3.3065
A.AAC.CCCA	TGGG.GTT.T	0.31633	63.73	3.4485
TGCC.CC.AA	TT.GG.GGCA	0.31633	52.17	0.6072
A.CCCC.GAA	TTC.GGGG.T	0.31633	60.44	2.727
CC.CCTCAA	TTGAGG.GG	0.31632	65.06	3.8232
ATT.TGGG.G	C.CCCA.AAT	0.31632	61.14	2.8927
ACA.C.CCGC	GCGG.G.TGT	0.31631	58.75	2.2794
AAC.CC.CCT	AGG.GG.GTT	0.31631	62.37	3.2064
C.TGGG.CGG	CCG.CCCA.G	0.31631	61.89	3.0693
ACGT.C.CCG	CGG.G.ACGT	0.31631	64.17	3.5255
ACC..TGGGC	GCCCA..GGT	0.31631	61.5	3.0038
A.AAA.GGGG	CCCC.TTT.T	0.3163	65.14	3.7596
GT.CCC.CGA	TCG.GGG.AC	0.3163	63.73	3.5204
C.G.CCGCGC	GCGCGG.C.G	0.31629	65.18	3.7911
C.CCGCAG.C	G.CTGCGG.G	0.31629	62.73	3.171
GG.ACCC.CA	TG.GGGT.CC	0.31629	72.76	5.3925
A.TG.GGGCT	AGCCC.CA.T	0.31629	65.12	3.7675
C.TGCGCCC	GGGCGCA.G	0.31629	62.22	3.1741
C.TGGGT.CG	CG.ACCCA.G	0.31628	59.32	2.464
CAC.CACCA	TGGTG.GTG	0.31628	59.72	2.5873
ACGCCCT.A	T.AGGGCGT	0.31628	62.86	3.3227
CCTACGT.C	G.ACGTAGG	0.31628	63.83	3.545
AG.A.TGGGG	CCCCA.T.CT	0.31628	63	3.2882
GGG.CACG.A	T.CGTG.CCC	0.31628	69.69	4.777
C.AG.CGGGG	CCCCG.CT.G	0.31628	66.23	4.0085
CGT.GGA.TA	TA.TCC.ACG	0.31627	62.03	3.1271
ACGG.T.GGG	CCC.A.CCGT	0.31626	66.06	3.9369
CACGCAT.A	T.ATGCGTG	0.31625	57.52	2.0339
CGGGGTA..A	T..TACCCCG	0.31625	62.77	3.2328
GCTC.CC.CC	GG.GG.GAGC	0.31625	61.81	3.0292
T.CCCA.GCA	TGC.TGGG.A	0.31625	57.52	2.0145
CCCCGTA.A	T.TACGGGG	0.31624	63.73	3.5222
C.GGGG.AGC	GCT.CCCC.G	0.31624	62.2	3.1411
ATGGGG..GA	TC..CCCCAT	0.31624	62.22	3.167
CCC.AC.CTC	GAG.GT.GGG	0.31624	63.44	3.452
CC.GGG.GGG	CCC.CCC.GG	0.31624	61.7	3.0498
GGGC.CACA	TGTG.GCCC	0.31623	64.12	3.5558
AAG.A.GGGG	CCCC.T.CTT	0.31622	62.89	3.243
CCTACA..CG	CG..TGTAGG	0.31622	58.33	2.2319
A.TG.GCGTG	CACGC.CA.T	0.31622	63.02	3.2989
GTC..GCCCA	TGGGC..GAC	0.31622	59.14	2.4351
A.GGG.TGGT	ACCA.CCC.T	0.31622	62.22	3.1077
CACAACC.C	G.GGTTGTG	0.31621	61.36	2.9721
CACTC..CCC	GGG..GAGTG	0.3162	61.9	3.0967
C.CGGG.GTA	TAC.CCCG.G	0.31619	62.36	3.1793
GGTG..CACC	GGTG..CACC	0.31619	58.26	2.1753
CTTTT.CCC	GGG.AAAAG	0.31619	70.75	5.0557
AC.C.TCCCC	GGGGA.G.GT	0.31618	65.62	3.868
C.GC.CCCCA	TGGGG.GC.G	0.31618	64.55	3.6421
TAGTG.G.GA	TC.C.CACTA	0.31617	64.04	3.5212
CGCC..CTCC	GGAG..GGCG	0.31616	57.34	1.9489
AGG.GCC.AC	GT.GGC.CCT	0.31616	65.31	3.8745
CCC.CTAT.A	T.ATAG.GGG	0.31614	54.76	1.3083
GTCG.CCAC	GTGG.CGAC	0.31614	60.08	2.6246
ACGTGG.CG	CG.CCACGT	0.31613	61.93	3.1063
CTCC.ACAC	GTGT.GGAG	0.31612	57.68	2.042
CC.C.GGGCC	GGCCC.G.GG	0.31611	63.27	3.3491
AA.CCGCCC	GGGCGG.TT	0.31611	62.5	3.2393
ATAACG.G.G	C.C.CGTTAT	0.31611	61.22	2.8949
G.GGGTATA	TATACCC.C	0.31611	58.72	2.3324
CC.CACG.GC	GC.CGTG.GG	0.31611	62.56	3.2219
CCCCG..TAA	TTA..CGGGG	0.31611	60.53	2.7721
CCTACCAC	GTGGTAGG	0.31611	61.54	3.0752
CTTG.GGG.A	T.CCC.CAAG	0.31611	62.1	3.0803
CCC.T.TGGG	CCCA.A.GGG	0.31611	61.81	2.997
AG..GGAGGC	GCCTCC..CT	0.3161	65.96	4.0125
CC.GCC.ACC	GGT.GGC.GG	0.3161	57.95	2.1403
CTCC.CCG.A	T.CGG.GGAG	0.31609	58.47	2.2242
CG.GGGGAG	CTCCCC.CG	0.31609	65.62	3.9465
C..CGTGTGG	CCACACG..G	0.31608	62.5	3.1715
A.TGGG.GAT	ATC.CCCA.T	0.31607	61.7	3.025
CGC.CCCG.C	G.CGGG.GCG	0.31605	56.8	1.8358
GCCC..CGCC	GGCG..GGGC	0.31604	61.76	3.0054
AG.GGGT.GC	GC.ACCC.CT	0.31604	64.98	3.7662
G.GGGCCGC	GCGGCCC.C	0.31604	64.33	3.6583
CCCGGGG..A	T..CCCCGGG	0.31603	62.19	3.1009
GGTGGGG.A	T.CCCCACC	0.31603	70.27	4.9404
AAAG.CCCC	GGGG.CTTT	0.31603	60.77	2.7878
AG.G.CCACA	TGTGG.C.CT	0.31601	63	3.2882
AT.TCCCAC	GTGGGA.AT	0.31601	58.82	2.3584
CAGT.GT.GG	CC.AC.ACTG	0.31601	61.11	2.8676
AC.GT.TGGG	CCCA.AC.GT	0.31601	61.59	2.9782
CCCC.G.CAG	CTG.C.GGGG	0.316	62.75	3.2104
ATGCGT..GC	GC..ACGCAT	0.316	59.41	2.4976
G.GCCCC.GC	GC.GGGGC.C	0.316	55.21	1.4289
CG.GAT.CCC	GGG.ATC.CG	0.31599	64.91	3.7854
AGCACCC.C	G.GGGTGCT	0.31599	65.96	4.0215
CCG.GGGT.C	G.ACCC.CGG	0.31599	60	2.6231
CCC.CA.TCG	CGA.TG.GGG	0.31599	64.2	3.6247
ACCGC.C.CA	TG.G.GCGGT	0.31598	58.36	2.201
ATGC.C.CCA	TGG.G.GCAT	0.31597	68.48	4.4454
A.GTAGGA.G	C.TCCTAC.T	0.31597	63.3	3.2986
CACCTAC..C	G..GTAGGTG	0.31597	63.54	3.4061
ACCCC.GTA	TAC.GGGGT	0.31597	64.65	3.7414
ATC.CTC.CC	GG.GAG.GAT	0.31596	59.94	2.6288
AGGTGG.C.G	C.G.CCACCT	0.31595	56.48	1.7426
A.CCAC.TAC	GTA.GTGG.T	0.31595	63	3.325
CCC.CTGAC	GTCAG.GGG	0.31595	61.82	3.0906
AGTCC.C.CC	GG.G.GGACT	0.31594	63.19	3.3322
A.CCCC.GTC	GAC.GGGG.T	0.31593	62.14	3.1273
CCCA..CAGA	TCTG..TGGG	0.31593	59.38	2.4463
GCCC..CGCA	TGCG..GGGC	0.31593	63.1	3.3108
GCC.TC.CAC	GTG.GA.GGC	0.31593	60.64	2.7984
CGG.G.CCAC	GTGG.C.CCG	0.31593	62.5	3.1539
GGG.CCACA	TGTGG.CCC	0.31593	60.02	2.6603
CACGC.GCC	GGC.GCGTG	0.31593	59.18	2.455
GGG.CAC.CA	TG.GTG.CCC	0.31592	68.25	4.5132
T.CCCC.ACA	TGT.GGGG.A	0.31592	64.81	3.7325
ATAGTGGG	CCCACTAT	0.31592	63.43	3.5232
T.G.AGGCGA	TCGCCT.C.A	0.31591	63.12	3.3331
CTCC.C.GCA	TGC.G.GGAG	0.31591	63	3.2666
ACGCACA.C	G.TGTGCGT	0.31591	67	4.2486
ACGCGGG..C	G..CCCGCGT	0.3159	68.18	4.4078
ACCCC..CTG	CAG..GGGGT	0.3159	65.62	3.9432
CCCC..TGAC	GTCA..GGGG	0.3159	57.32	1.9439
ACGG.GG.CA	TG.CC.CCGT	0.31589	50.98	0.2774
AA.A.CCACC	GGTGG.T.TT	0.31589	60.98	2.8246
C.ACGCAGA	TCTGCGT.G	0.31588	61.81	3.0793
CGC.G.GGAG	CTCC.C.GCG	0.31587	63.34	3.3415
AAGTGT..GC	GC..ACACTT	0.31587	63.64	3.4938
CG.CCACAG	CTGTGG.CG	0.31586	61.46	2.9957
AGTGGGT..C	G..ACCCACT	0.31586	66.78	4.113
CC.CC.TGTC	GACA.GG.GG	0.31586	60.61	2.7501
G.CC.CGGGC	GCCCG.GG.C	0.31586	71.55	5.1102
GCG.GG.GAC	GTC.CC.CGC	0.31586	59.57	2.5402
AGTG..TAGG	CCTA..CACT	0.31586	61.66	2.9823
ACGCCC..AG	CT..GGGCGT	0.31585	63.12	3.375
A.AGC.CCCA	TGGG.GCT.T	0.31584	60	2.5913
AAA.GCGGG	CCCGC.TTT	0.31584	58.82	2.3661
A.CTCC.CCA	TGG.GGAG.T	0.31584	61.95	3.0844
ACG.C.CCGC	GCGG.G.CGT	0.31584	58.51	2.2215
GGGGTAG..A	T..CTACCCC	0.31583	65.74	3.8899
AC.GGGGCC	GGCCCC.GT	0.31583	65.85	3.9973
AA.AAGTG.G	C.CACTT.TT	0.31583	60.78	2.8145
A.TTGC.GGG	CCC.GCAA.T	0.31583	53.57	0.9922
CC.C.CCAAA	TTTGG.G.GG	0.31583	69.52	4.6894
AC.CCTC.GC	GC.GAGG.GT	0.31582	63.33	3.3966
G.CGTAGGA	TCCTACG.C	0.31581	64.96	3.7997
A.CCCTCCC	GGGAGGG.T	0.3158	65.62	3.9465
CCCAC.G.AG	CT.C.GTGGG	0.31579	65.58	3.8593
CGTG.GCCC	GGGC.CACG	0.31578	61.82	3.0326
CCGCAC..AG	CT..GTGCGG	0.31578	56.82	1.852
ACCCA.G.CA	TG.C.TGGGT	0.31577	60.26	2.6556
CCC..AAATA	TATTT..GGG	0.31577	67.34	4.3174
CCCCAT..CC	GG..ATGGGG	0.31576	59.82	2.5972
GCCC.CAGC	GCTG.GGGC	0.31576	63.66	3.4529
GG..GGCATA	TATGCC..CC	0.31576	60.27	2.707
GCA.C.ACGC	GCGT.G.TGC	0.31576	53.19	0.8742
GGGTGT..GA	TC..ACACCC	0.31575	61.94	3.1017
CCC..CTTTA	TAAAG..GGG	0.31574	59.82	2.6009
TA.ACC.CCA	TGG.GGT.TA	0.31573	55.21	1.4377
GCGT.TG.CA	TG.CA.ACGC	0.31572	61.46	2.9492
AT.AG.GGGA	TCCC.CT.AT	0.3157	64.28	3.5903
CACAC.C.CG	CG.G.GTGTG	0.3157	65.69	3.8831
CG.GAGGGC	GCCCTC.CG	0.31569	65.86	3.9995
G.ATGC.CCC	GGG.GCAT.C	0.31568	58.33	2.2157
ACGTAGG.A	T.CCTACGT	0.31568	63.95	3.5723
AGTG..TGGG	CCCA..CACT	0.31568	60	2.5941
AAAGA.GG.G	C.CC.TCTTT	0.31567	58.06	2.1311
C.T.TGCCCC	GGGGCA.A.G	0.31567	69.88	4.7878
CACGT.C.CC	GG.G.ACGTG	0.31567	60.36	2.678
ATG.GG.CGG	CCG.CC.CAT	0.31567	59.88	2.6155
CAT.CGCC.A	T.GGCG.ATG	0.31567	59.57	2.5196
GGT.TTAG.A	T.CTAA.ACC	0.31565	64.77	3.7236
ATAAG.GGG	CCC.CTTAT	0.31565	62.5	3.25
GGCG.C.AAC	GTT.G.CGCC	0.31565	62.3	3.1075
CA.CCCCGG	CCGGGG.TG	0.31565	57.27	1.9707
CC.TCCTAC	GTAGGA.GG	0.31564	65.22	3.8577
CC.CTC.CAC	GTG.GAG.GG	0.31563	66.7	4.18
C.T.CCCACC	GGTGGG.A.G	0.31563	69.07	4.62
ATC..GGGCG	CGCCC..GAT	0.31562	59.78	2.5912
CGG.GGTT.C	G.AACC.CCG	0.31562	64.02	3.5561
CTA.CCC.CA	TG.GGG.TAG	0.31562	68.9	4.6507
T..GGGAGGA	TCCTCCC..A	0.3156	61.66	2.9804
G.CCAC.TTA	TAA.GTGG.C	0.3156	63.84	3.5156
ATGT.TGGG	CCCA.ACAT	0.31559	59.09	2.3872
G.T.CCGCCC	GGGCGG.A.C	0.31559	62.76	3.2501
CACCTCCC	GGGAGGTG	0.31558	63.36	3.508
CC.C.CCATA	TATGG.G.GG	0.31558	63.88	3.4856
AGTGG.CG.C	G.CG.CCACT	0.31557	58.33	2.1973
CCC.G.GTAC	GTAC.C.GGG	0.31557	61.76	2.9856
AC.ACGCGA	TCGCGT.GT	0.31557	63.54	3.4789
ACC.CC.CGG	CCG.GG.GGT	0.31557	66.95	4.2353
CGCC..CGAA	TTCG..GGCG	0.31557	62.86	3.2555
ATACC.CC.C	G.GG.GGTAT	0.31556	56.67	1.7856
GGG.GGACC	GGTCC.CCC	0.31556	62.5	3.25
CC.CCCG.TA	TA.CGGG.GG	0.31555	62.77	3.2689
GG.G.CGATA	TATCG.C.CC	0.31555	59.06	2.3706
CATCC.CC.C	G.GG.GGATG	0.31555	60	2.5998
CCCA..CCAA	TTGG..TGGG	0.31553	69.98	4.7832
AGA.ACC.CC	GG.GGT.TCT	0.31552	64.71	3.7406
CACGGG.G.C	G.C.CCCGTG	0.31551	63.64	3.4492
ACAA.CCCC	GGGG.TTGT	0.31551	56.25	1.6833
ACGTG.G.TG	CA.C.CACGT	0.31551	63.4	3.3772
CG.GG.CCAC	GTGG.CC.CG	0.3155	59.52	2.4908
CAC.CCCG.A	T.CGGG.GTG	0.3155	59.8	2.575
C.CGCCTT.C	G.AAGGCG.G	0.31549	56.67	1.7507
AACCC.CTC	GAG.GGGTT	0.31549	62.31	3.2068
ACCCC..GTG	CAC..GGGGT	0.31549	60.23	2.7
G.TCTTAG.A	T.CTAAGA.C	0.31549	57.45	1.9418
AGG..GGGGC	GCCCC..CCT	0.31549	63.65	3.5011
G.TTACCCC	GGGGTAA.C	0.31549	62.13	3.1531
G.CTTC.CCC	GGG.GAAG.C	0.31548	60.78	2.8089
CTGCC.C.CC	GG.G.GGCAG	0.31548	59.76	2.537
A.AA.GCGGG	CCCGC.TT.T	0.31548	65.22	3.7894
G.CCACTCA	TGAGTGG.C	0.31547	68.34	4.5371
AG.GGT.GGC	GCC.ACC.CT	0.31547	58.27	2.2214
GCG.GG.AAC	GTT.CC.CGC	0.31546	64.17	3.618
GTG.G.CCAC	GTGG.C.CAC	0.31546	64.3	3.5563
AC.CCC.TTC	GAA.GGG.GT	0.31546	65.96	4.0181
CCCA.GC.GC	GC.GC.TGGG	0.31544	58.68	2.2877
CCCCA.AA.A	T.TT.TGGGG	0.31543	64.03	3.5268
C.CACG.ATA	TAT.CGTG.G	0.31542	62.25	3.1515
CCC..CACTC	GAGTG..GGG	0.3154	59.09	2.4228
C.C.CCCGTA	TACGGG.G.G	0.3154	58.57	2.2621
GGCG.GG.TA	TA.CC.CGCC	0.31539	61.12	2.8711
C.AGCGTG.G	C.CACGCT.G	0.31539	55.14	1.368
ATA.CC.CCC	GGG.GG.TAT	0.31539	66.67	4.1734
CC.CTCC.AC	GT.GGAG.GG	0.31539	68.29	4.4803
AA.TGGGG.G	C.CCCCA.TT	0.31539	66.33	4.0742
CCACG.TAC	GTA.CGTGG	0.31538	66.97	4.256
ACACGC.C.C	G.G.GCGTGT	0.31538	62.5	3.1908
CGA.GGGGC	GCCCC.TCG	0.31538	63	3.366
A.T.CCCACC	GGTGGG.A.T	0.31538	60.47	2.7186
AGTGG.GG.C	G.CC.CCACT	0.31537	61	2.8355
GGGGCA.C.A	T.G.TGCCCC	0.31537	57.14	1.9087
CCT.CTACG	CGTAG.AGG	0.31537	55.21	1.4436
CCGCC.TCG	CGA.GGCGG	0.31537	61.39	2.989
CGA.TCCC.C	G.GGGA.TCG	0.31536	65.26	3.8321
C.CACC.ACC	GGT.GGTG.G	0.31536	60.82	2.8183
ACCC.CG.CG	CG.CG.GGGT	0.31535	60.19	2.6496
GCGGAGG.A	T.CCTCCGC	0.31535	65.12	3.8355
A.ATA.CCCC	GGGG.TAT.T	0.31535	66.21	3.9911
ATT.A.CCCC	GGGG.T.AAT	0.31535	67.01	4.1387
C.CCCCA.TA	TA.TGGGG.G	0.31534	71.58	5.1723
G..TTCCCCC	GGGGGAA..C	0.31533	62.09	3.078
CCC.ACG.CC	GG.CGT.GGG	0.31533	60	2.6445
CACC.AC.AC	GT.GT.GGTG	0.31532	67.71	4.3332
ACGTG..GGG	CCC..CACGT	0.31531	64.23	3.6326
C.GGGCCC.C	G.GGGCCC.G	0.31531	64.6	3.5817
CCGGC.CAC	GTG.GCCGG	0.31531	63.21	3.4145
AC.GTGG.GG	CC.CCAC.GT	0.3153	61.12	2.8873
A.TACTAC.C	G.GTAGTA.T	0.3153	67.23	4.1396
CTCACCCA	TGGGTGAG	0.3153	63.27	3.4858
GGG.CCCAC	GTGGG.CCC	0.3153	61.97	3.1259
A.TCCCACA	TGTGGGA.T	0.3153	62.25	3.18
G.ACGCC.TC	GA.GGCGT.C	0.31529	64.44	3.6575
AGCC.ACAC	GTGT.GGCT	0.31529	63.33	3.3775
CCC.CAGG.C	G.CCTG.GGG	0.31528	63.04	3.3341
ACTCC.CCG	CGG.GGAGT	0.31528	52.74	0.777
AAGT.GT.GG	CC.AC.ACTT	0.31528	60.78	2.7902
CCCA.GACA	TGTC.TGGG	0.31527	60.26	2.6674
ACC.C.GCCC	GGGC.G.GGT	0.31527	59.26	2.4016
CTGTGGG..C	G..CCCACAG	0.31527	56.86	1.8274
AATCG.CC.C	G.GG.CGATT	0.31527	60.42	2.6993
A..GGTGGGA	TCCCACC..T	0.31527	71.74	5.1313
AGCCCC.G.G	C.C.GGGGCT	0.31527	60.38	2.6973
AGG.GCG.GC	GC.CGC.CCT	0.31526	63.78	3.5307
GG.CACCCA	TGGGTG.CC	0.31526	58.26	2.2195
CC.CGC.CAG	CTG.GCG.GG	0.31526	62.77	3.2991
GCCCA.G.AA	TT.C.TGGGC	0.31526	61.45	2.9338
GGGG.AGCA	TGCT.CCCC	0.31525	64.99	3.7473
GGGCAA..AC	GT..TTGCCC	0.31525	63.11	3.3739
CC..CTACTC	GAGTAG..GG	0.31524	59.09	2.4194
CCATG.GGG	CCC.CATGG	0.31524	61.02	2.8997
A.GTGG.CGA	TCG.CCAC.T	0.31524	58.95	2.3703
ATCCA.CC.C	G.GG.TGGAT	0.31523	59.97	2.5927
A.ATGTGG.C	G.CCACAT.T	0.31523	62.24	3.0614
C.CCTACAA	TTGTAGG.G	0.31522	64.91	3.7886
C.CGCACA.G	C.TGTGCG.G	0.31522	61.73	2.9463
C..CTCCAGG	CCTGGAG..G	0.31521	56.98	1.8586
GG.GTC.CCC	GGG.GAC.CC	0.3152	61.46	2.9932
CG..CGCCCA	TGGGCG..CG	0.3152	58.11	2.1772
AT.CC.CACC	GGTG.GG.AT	0.31519	64.3	3.5947
CCCG..CAAC	GTTG..CGGG	0.31518	63.72	3.4488
AT.GGGGGA	TCCCCC.AT	0.31517	68.63	4.5986
AGG.CGG.GG	CC.CCG.CCT	0.31517	62.16	3.1587
GCG.CCCA.A	T.TGGG.CGC	0.31517	69.64	4.7666
ACTTG.G.GG	CC.C.CAAGT	0.31516	63.56	3.4142
AG.AT.GGGG	CCCC.AT.CT	0.31516	58.09	2.1445
AAT.CC.CCG	CGG.GG.ATT	0.31516	63.37	3.4371
CA..TGCCCA	TGGGCA..TG	0.31516	62.1	3.139
ATG.ACC.AC	GT.GGT.CAT	0.31516	65.92	4.0093
AAA.CGCCC	GGGCG.TTT	0.31515	60.47	2.7703
GGGG.TT.GA	TC.AA.CCCC	0.31515	61.96	3.065
CCCACAG.C	G.CTGTGGG	0.31514	63.27	3.4171
ACA.C.ACGC	GCGT.G.TGT	0.31514	60.3	2.6474
AGCG.G.GCG	CGC.C.CGCT	0.31513	56.86	1.8185
AG.CGT.GGG	CCC.ACG.CT	0.31512	55.26	1.4508
ACGC.C.ACG	CGT.G.GCGT	0.31512	63.91	3.4682
AT.C.CGTGG	CCACG.G.AT	0.31511	65.83	3.9145
AC.CACTC.C	G.GAGTG.GT	0.3151	61.7	3.0311
CA.GGGGGG	CCCCCC.TG	0.3151	60.78	2.8342
A.GC.CCCCG	CGGGG.GC.T	0.3151	61.54	2.9612
ACG.G.GTGC	GCAC.C.CGT	0.3151	56.86	1.8172
ACGCCC.GG	CC.GGGCGT	0.3151	67.77	4.4145
AC..ACGCAA	TTGCGT..GT	0.3151	63.05	3.3578
GCC.CCC.AC	GT.GGG.GGC	0.31509	62.5	3.2366
ACG.GCGGG	CCCGC.CGT	0.31509	64.03	3.6011
AT.TAC.CCC	GGG.GTA.AT	0.31508	65.58	3.9343
GC.TGG.GGC	GCC.CCA.GC	0.31507	60.89	2.8581
G.GCG.GGAC	GTCC.CGC.C	0.31507	65.01	3.7312
CA.CCACC.C	G.GGTGG.TG	0.31506	60.49	2.7456
A.AACCAC.C	G.GTGGTT.T	0.31506	64.13	3.4796
GTG.GCA.TA	TA.TGC.CAC	0.31506	63.95	3.5693
AA.AGGTG.G	C.CACCT.TT	0.31505	62	3.0998
ACCC.CA.TG	CA.TG.GGGT	0.31505	62.61	3.213
A..CGGGGTA	TACCCCG..T	0.31505	67.73	4.3137
AGC.GC.CCC	GGG.GC.GCT	0.31504	54.86	1.3455
CCCCG.TTC	GAA.CGGGG	0.31504	58.33	2.2443
CCC.CGGC.C	G.GCCG.GGG	0.31504	64.29	3.6166
T.CACCCCA	TGGGGTG.A	0.31503	72.41	5.3769
C.C.CATCCC	GGGATG.G.G	0.31503	63.1	3.3274
T..GGGGTAA	TTACCCC..A	0.31502	68.18	4.4078
CG.GGGGC.C	G.GCCCC.CG	0.31501	69.88	4.8268
ACC.ACG.TG	CA.CGT.GGT	0.31501	56.99	1.898
CG.GGGA.CC	GG.TCCC.CG	0.31501	65.39	3.8566
ACCCCC.AG	CT.GGGGGT	0.31501	64.92	3.7919
CCCCG..ACA	TGT..CGGGG	0.31501	63.61	3.492
CCCCGG.G.A	T.C.CCGGGG	0.315	67.55	4.3008
AA..GCCTAC	GTAGGC..TT	0.315	52.86	0.8057
GGCGG.G.AA	TT.C.CCGCC	0.31499	61.96	3.0514
CAG.GC.CCC	GGG.GC.CTG	0.31499	61.9	3.0967
AATAA..GGG	CCC..TTATT	0.31499	65.91	4.0071
CCGCC.A.AC	GT.T.GGCGG	0.31499	59.3	2.4271
AT.CA.GGGG	CCCC.TG.AT	0.31499	60.83	2.8019
GGG.GTAG.A	T.CTAC.CCC	0.31498	65.09	3.7945
G.GGGCTT.A	T.AAGCCC.C	0.31497	62.5	3.1196
CC.T.CCACA	TGTGG.A.GG	0.31497	63.73	3.4522
AA..CCACGT	ACGTGG..TT	0.31496	65.96	4.0125
C.CCCAT.CC	GG.ATGGG.G	0.31496	67.14	4.2492
GGCCCCCC	GGGGGGCC	0.31496	66.33	4.1852
AC.TGGGC.G	C.GCCCA.GT	0.31494	59.48	2.5028
AA.G.GGGCT	AGCCC.C.TT	0.31494	60.4	2.6886
A.GGGG.AGG	CCT.CCCC.T	0.31494	64.08	3.5695
A.TGGGTG.G	C.CACCCA.T	0.31494	62.32	3.0793
GC..GTAGGC	GCCTAC..GC	0.31494	60.64	2.7956
CCCA.GCT.C	G.AGC.TGGG	0.31494	56.25	1.674
C.CAGTG.GC	GC.CACTG.G	0.31493	57.25	1.952
GGGAGAA.A	T.TTCTCCC	0.31492	61.96	3.1134
CA.CCTC.CC	GG.GAGG.TG	0.31491	64.25	3.6039
AC.C.TGGGT	ACCCA.G.GT	0.31491	62.06	3.0744
C..CCCGGGG	CCCCGGG..G	0.31491	67.19	4.2
GG.G.GCACA	TGTGC.C.CC	0.31491	59.38	2.4463
CGGGG.ACC	GGT.CCCCG	0.31491	60.78	2.8435
AGTG.G.GGC	GCC.C.CACT	0.31491	63.16	3.3024
GGGGAGTA	TACTCCCC	0.3149	61.96	3.176
TGCGCCCA	TGGGCGCA	0.31489	61.09	2.9666
CCAC.C.AGG	CCT.G.GTGG	0.31489	64.44	3.586
CGT..GGGGC	GCCCC..ACG	0.31488	65.95	4.0159
GGGGC.AAA	TTT.GCCCC	0.31488	63	3.366
C.CGTCCCC	GGGGACG.G	0.31488	60.71	2.8175
GGG.T.GTGA	TCAC.A.CCC	0.31488	65.62	3.8425
CCG.GGGAA	TTCCC.CGG	0.31487	68.25	4.5318
C.TTACC.CC	GG.GGTAA.G	0.31487	61.23	2.922
C.CCCG.TCG	CGA.CGGG.G	0.31487	64.14	3.583
G.CCCCTA.A	T.TAGGGG.C	0.31486	67.19	4.1302
CCCCG.CGC	GCG.CGGGG	0.31486	57.5	2.0355
GGGGA.GCA	TGC.TCCCC	0.31486	60	2.6554
AC.CACG.AT	AT.CGTG.GT	0.31486	59.68	2.5434
AC.GC.GGGT	ACCC.GC.GT	0.31486	62.22	3.1248
CCCCG..CGG	CCG..CGGGG	0.31486	60.47	2.7577
CGACCCC.C	G.GGGGTCG	0.31486	65.12	3.8355
G.AGGAGG.A	T.CCTCCT.C	0.31486	63.46	3.3328
GC..CTACGC	GCGTAG..GC	0.31486	59.18	2.4415
CA..CACCCA	TGGGTG..TG	0.31485	65.47	3.9034
G.G.GGCGTA	TACGCC.C.C	0.31485	64.64	3.6733
AA.G.CGGGG	CCCCG.C.TT	0.31485	62.89	3.2634
A.TAC.CCCA	TGGG.GTA.T	0.31482	57.72	2.0407
ACCC.CGA.C	G.TCG.GGGT	0.31482	66.13	3.975
CC.ACGT.CA	TG.ACGT.GG	0.31482	57.43	1.9911
GAT.CC.CGC	GCG.GG.ATC	0.31481	60.23	2.7
C.ACGCCC.G	C.GGGCGT.G	0.31481	65.39	3.7516
ATGT..CCCA	TGGG..ACAT	0.31481	64	3.5123
CCCA.AGA.A	T.TCT.TGGG	0.3148	66.44	4.0415
TA..GGCCCA	TGGGCC..TA	0.3148	68.78	4.6199
AGC.GT.GGC	GCC.AC.GCT	0.3148	57.14	1.9361
A..TTTGCGT	ACGCAAA..T	0.31479	63.69	3.4385
G.GGGCTTA	TAAGCCC.C	0.31479	65.29	3.8733
A.G.CGTAGG	CCTACG.C.T	0.31478	61.02	2.8481
ATGAGTG.G	C.CACTCAT	0.31478	63.23	3.4079
GGGTGGA.A	T.TCCACCC	0.31478	67.06	4.2605
CCCAC.AAA	TTT.GTGGG	0.31477	71.59	5.2276
C.GT.CCACG	CGTGG.AC.G	0.31477	64.16	3.5568
C.CCCCATA	TATGGGG.G	0.31476	62.89	3.3296
A.TGT.TGGG	CCCA.ACA.T	0.31475	63.2	3.3298
C.CCCTCCG	CGGAGGG.G	0.31475	66.31	4.0972
CCAT.C.CCC	GGG.G.ATGG	0.31475	65.69	3.8575
AACCGG.GG	CC.CCGGTT	0.31474	62.04	3.1321
ACCCACTG	CAGTGGGT	0.31474	64.71	3.8191
ACGC.C.CAT	ATG.G.GCGT	0.31474	58.73	2.2734
C.TGCC.CCG	CGG.GGCA.G	0.31473	57.94	2.1192
CCA.GTG.GC	GC.CAC.TGG	0.31473	59.17	2.4425
GC..CCTCCC	GGGAGG..GC	0.31472	60	2.6408
ATT.CCC.GC	GC.GGG.AAT	0.31472	61.41	2.9814
CGTAGG..TA	TA..CCTACG	0.31472	62.05	3.1262
CCCCTC..AG	CT..GAGGGG	0.31472	60.5	2.7598
CCCC.G.AGG	CCT.C.GGGG	0.31471	61.39	2.9018
AG.CGG.GGG	CCC.CCG.CT	0.31471	65.12	3.8311
CCA.GCCCC	GGGGC.TGG	0.3147	57.83	2.1189
AAG..CGTGG	CCACG..CTT	0.3147	64.84	3.7709
CGGGG.GG.C	G.CC.CCCCG	0.3147	64.91	3.7214
CTCCC.CC.A	T.GG.GGGAG	0.3147	60.06	2.6152
ATGCC..CCG	CGG..GGCAT	0.3147	60.63	2.796
GC.CGGGG.A	T.CCCCG.GC	0.3147	58.64	2.2966
CC.AG.GGGC	GCCC.CT.GG	0.31469	61.32	2.9166
CA.TGG.GGA	TCC.CCA.TG	0.31469	64.59	3.7126
GA.CGTG.GC	GC.CACG.TC	0.31468	58.84	2.3385
CC..ACGTGG	CCACGT..GG	0.31468	64.36	3.6568
CCAC.ACCC	GGGT.GTGG	0.31467	61.76	3.0188
AACACCC..G	C..GGGTGTT	0.31467	65.02	3.7334
A.CA.CGTGG	CCACG.TG.T	0.31467	63.47	3.4004
CTAAC.CCC	GGG.GTTAG	0.31467	62.12	3.1611
AC..CCTCCA	TGGAGG..GT	0.31466	63.24	3.4025
A.CT.CGGGG	CCCCG.AG.T	0.31466	59.52	2.4853
CCTG.C.CCC	GGG.G.CAGG	0.31466	60.42	2.6755
CAC.CC.TCG	CGA.GG.GTG	0.31466	56.44	1.7573
ACG..GCCCC	GGGGC..CGT	0.31466	62.77	3.2991
AG.ACC.ACG	CGT.GGT.CT	0.31465	62.09	3.14
A..TATGGGG	CCCCATA..T	0.31465	68.51	4.4765
GGGG.AGC.A	T.GCT.CCCC	0.31465	62.8	3.2396
A..CCCACTG	CAGTGGG..T	0.31465	61.86	3.0252
CC.CCC.TTC	GAA.GGG.GG	0.31465	66.16	4.0632
GA.CGTGG.A	T.CCACG.TC	0.31464	64.88	3.7545
AGT.GGC.TA	TA.GCC.ACT	0.3146	61.54	3.0121
A..ATTGGGG	CCCCAAT..T	0.3146	65.69	3.8791
C.CC.CGCTA	TAGCG.GG.G	0.3146	63.75	3.4643
CA.CC.ACAC	GTGT.GG.TG	0.31459	61.81	3.0303
C.CCCGTC.C	G.GACGGG.G	0.31458	63.24	3.2842
ATGG.GGC.C	G.GCC.CCAT	0.31458	61.18	2.8681
AAG..CCACG	CGTGG..CTT	0.31458	68.57	4.581
AGCCTAC.C	G.GTAGGCT	0.31457	62.61	3.266
A.CGTGTGG	CCACACG.T	0.31456	61.92	3.1052
CGTGG.A.AC	GT.T.CCACG	0.31456	63.71	3.4477
CCCC..ATAG	CTAT..GGGG	0.31456	64.24	3.5656
T.GCC.ACGA	TCGT.GGC.A	0.31455	60.59	2.7316
AG..CACCCA	TGGGTG..CT	0.31455	66.83	4.2023
CCC.AC.CGA	TCG.GT.GGG	0.31454	68.53	4.5715
A.CCCC.CCT	AGG.GGGG.T	0.31453	64.77	3.7236
GC..GGGGTA	TACCCC..GC	0.31452	65.98	4.018
CCCCG.CGA	TCG.CGGGG	0.31449	59.09	2.4341
CCACGT.C.A	T.G.ACGTGG	0.31449	60.23	2.6618
A.CGC.CACA	TGTG.GCG.T	0.31449	59.09	2.3741
ATG.TGGGG	CCCCA.CAT	0.31449	65	3.8212
CCCCT.CGC	GCG.AGGGG	0.31449	62.77	3.3127
CG.CCA.CCC	GGG.TGG.CG	0.31449	62.69	3.2795
C.GGGGGG.C	G.CCCCCC.G	0.31449	64.91	3.6486
ACC.CCGGT	ACCGG.GGT	0.31448	64.87	3.792
AG.G.GGTGA	TCACC.C.CT	0.31448	68.75	4.5309
GGGG.G.AAC	GTT.C.CCCC	0.31446	68.83	4.5175
CCA.CTAC.C	G.GTAG.TGG	0.31445	63.73	3.4908
CT.TAC.CCC	GGG.GTA.AG	0.31443	66.4	4.1146
GGGCG.G.AA	TT.C.CGCCC	0.31442	64.94	3.7209
C.TAGGT.GG	CC.ACCTA.G	0.31442	57.14	1.9242
C.C.CTCGTA	TACGAG.G.G	0.31442	65.74	3.9135
ATC.AC.CCC	GGG.GT.GAT	0.31442	63.07	3.3683
CATCC..CGC	GCG..GGATG	0.3144	61.73	3.0568
G.GGG.AACC	GGTT.CCC.C	0.3144	63.73	3.4485
ACG.CGCCC	GGGCG.CGT	0.3144	62.77	3.3127
G.TCCCCCC	GGGGGGA.C	0.31439	60.98	2.8819
A.GGC.CCCC	GGGG.GCC.T	0.31438	64.71	3.6654
CACGCGGG	CCCGCGTG	0.31437	66.16	4.1461
CACCACG..A	T..CGTGGTG	0.31437	60.72	2.7597
GGGCC.ACA	TGT.GGCCC	0.31436	61.12	2.9236
C.TAC.CCAC	GTGG.GTA.G	0.31436	64.89	3.7049
AA.ACCC.CC	GG.GGGT.TT	0.31435	61.18	2.9002
ACAC.CCCT	AGGG.GTGT	0.31435	61.91	3.0546
A.CACGC.TC	GA.GCGTG.T	0.31435	60.64	2.7813
AACC..CCCC	GGGG..GGTT	0.31434	60.99	2.8269
CGACC..CCC	GGG..GGTCG	0.31433	62.91	3.3326
GG..CCTCCC	GGGAGG..CC	0.31433	64.11	3.6004
C.TCCCGC.C	G.GCGGGA.G	0.31431	64.81	3.627
G..CGCGCAC	GTGCGCG..C	0.31431	64.24	3.5618
C.CACGA.GC	GC.TCGTG.G	0.31431	59.9	2.6043
AGC.C.TCCC	GGGA.G.GCT	0.31431	61.63	2.9558
AT.G.CCACG	CGTGG.C.AT	0.31431	61.29	2.8967
AAGG.GGGT	ACCC.CCTT	0.31431	66.39	4.0519
AGTGCCC..G	C..GGGCACT	0.31431	57.69	2.0333
ACT.GC.CAC	GTG.GC.AGT	0.3143	58.95	2.3872
CC.CCAC.AG	CT.GTGG.GG	0.31428	60.89	2.8307
CCCC.ATCG	CGAT.GGGG	0.31428	66.98	4.1783
CCCC.CT.AC	GT.AG.GGGG	0.31427	62.43	3.173
ACTG.CCAC	GTGG.CAGT	0.31427	61.93	3.058
ACCC.CCGC	GCGG.GGGT	0.31426	59.03	2.3739
GGGGC..AAA	TTT..GCCCC	0.31425	62.89	3.3257
G.AGGTG.GC	GC.CACCT.C	0.31425	62.65	3.2514
AC.CA.GGGG	CCCC.TG.GT	0.31425	58.96	2.3557
CAA.A.GGGG	CCCC.T.TTG	0.31425	64.77	3.6582
ATCC.ACG.G	C.CGT.GGAT	0.31424	62.38	3.1442
CCCTC.TAC	GTA.GAGGG	0.31424	59.95	2.642
C.CC.CGCTC	GAGCG.GG.G	0.31423	66.67	4.1029
CCAC.C.TTA	TAA.G.GTGG	0.31423	58.98	2.3346
A.T.TCCCAC	GTGGGA.A.T	0.31423	62.86	3.2729
AGTC..CCAC	GTGG..GACT	0.31423	63.66	3.4354
GAGGGT..GC	GC..ACCCTC	0.31423	66.8	4.1958
TG.GCC.ACA	TGT.GGC.CA	0.31422	60.42	2.7457
CCC.GCGC.C	G.GCGC.GGG	0.31422	63.05	3.3364
G.GGGGT.GC	GC.ACCCC.C	0.31421	66.53	4.1176
CCC.CAA.GA	TC.TTG.GGG	0.3142	69.19	4.7105
AGTAT..CCC	GGG..ATACT	0.3142	57.98	2.1465
C.G.GAGTGG	CCACTC.C.G	0.3142	62.89	3.2797
ACCCC..GAT	ATC..GGGGT	0.31419	61.39	2.9767
T.CGCCCA.A	T.TGGGCG.A	0.31419	63.74	3.3943
CC.CCCGTA	TACGGG.GG	0.31419	63.06	3.3688
CA.G.CCCCG	CGGGG.C.TG	0.31419	69.89	4.7649
GCG.G.GGTA	TACC.C.CGC	0.31419	61.95	3.0301
A.ACCC.CTC	GAG.GGGT.T	0.31418	63.89	3.528
C.ACGG.GGC	GCC.CCGT.G	0.31418	59.38	2.4736
CCCCTCG.A	T.CGAGGGG	0.31418	66.48	4.1355
GC.CGG.GGC	GCC.CCG.GC	0.31417	62.77	3.2991
AACGCC.C.C	G.G.GGCGTT	0.31417	67.34	4.2584
GGGTGG.CA	TG.CCACCC	0.31417	61.36	2.9721
AA.CCCCC.G	C.GGGGG.TT	0.31416	62.77	3.2789
A.CCCCCT.G	C.AGGGGG.T	0.31416	68.09	4.3173
GGGGCA.AC	GT.TGCCCC	0.31416	66	4.0303
CCCC.TT.CG	CG.AA.GGGG	0.31415	58.89	2.3387
AT.CACGC.C	G.GCGTG.AT	0.31414	67.65	4.3583
AACTG.G.GT	AC.C.CAGTT	0.31413	57.78	2.0576
GT.CACGCA	TGCGTG.AC	0.31412	63.64	3.5017
CG.G.GCACG	CGTGC.C.CG	0.31412	63.64	3.432
ACGAGGGC	GCCCTCGT	0.31412	61.27	3.0089
CCGGG.G.GA	TC.C.CCCGG	0.31412	60	2.5941
TGG.GGG.AA	TT.CCC.CCA	0.31411	67.28	4.3045
A.CGCCT.CA	TG.AGGCG.T	0.31411	61	2.8666
CCCCGTA..A	T..TACGGGG	0.31411	70.09	4.8005
CA.TTCCCC	GGGGAA.TG	0.31411	65.38	3.8933
GAGA..CCCC	GGGG..TCTC	0.3141	64.81	3.6912
C.C.CTCGTG	CACGAG.G.G	0.3141	59.55	2.4994
ATGAGT.GG	CC.ACTCAT	0.31409	67.05	4.2594
GTGGTG..CA	TG..CACCAC	0.31409	60.23	2.6962
CCCC.A.GCA	TGC.T.GGGG	0.31408	64.87	3.68
CGT.GGCC.C	G.GGCC.ACG	0.31408	60.92	2.842
A.CGTGG.CT	AG.CCACG.T	0.31407	65.81	3.9596
CATCC..GGG	CCC..GGATG	0.31407	62.22	3.1715
AC.ACGCGT	ACGCGT.GT	0.31406	60.78	2.8342
AGCGT..GCG	CGC..ACGCT	0.31406	57.14	1.9361
CGGGG..ATA	TAT..CCCCG	0.31405	66.35	4.1037
C.CACTCGC	GCGAGTG.G	0.31405	58.37	2.2469
AATG.G.GGT	ACC.C.CATT	0.31404	66.67	4.0668
GG..GGGCAC	GTGCCC..CC	0.31404	56.9	1.8724
GC.G.CCCAC	GTGGG.C.GC	0.31403	65.45	3.8321
GG.AT.CCCC	GGGG.AT.CC	0.31403	61.76	3.0188
CC.CCA.ACC	GGT.TGG.GG	0.31403	62.38	3.2076
G.GCGAA.GA	TC.TTCGC.C	0.31403	63.41	3.4252
CA.TC.GGGG	CCCC.GA.TG	0.31403	64.04	3.5368
CAGT..CCCC	GGGG..ACTG	0.31402	64.5	3.623
GGGGTAAA	TTTACCCC	0.31402	64.62	3.7985
CCCAA..CCC	GGG..TTGGG	0.31402	68.63	4.5937
C.CCTACA.C	G.TGTAGG.G	0.31402	61.04	2.7892
A.TGAGTGG	CCACTCA.T	0.31402	60.25	2.7059
A.GAACG.GG	CC.CGTTC.T	0.31402	65.22	3.8309
GA.C.CCTAC	GTAGG.G.TC	0.31401	61.4	2.9222
CC.CCC.GGC	GCC.GGG.GG	0.31401	65.25	3.8612
ACTCC..CCC	GGG..GGAGT	0.31401	52.33	0.6606
C.CA.CGTGG	CCACG.TG.G	0.31401	63.95	3.5089
CA.G.TGGGG	CCCCA.C.TG	0.314	61.05	2.8409
GGG.GAT.AC	GT.ATC.CCC	0.314	63.06	3.366
C.CC.GGACA	TGTCC.GG.G	0.314	61.3	2.9055
C.CAC.GGAC	GTCC.GTG.G	0.314	60.4	2.6858
G.GT.GGAGA	TCTCC.AC.C	0.31399	62.12	3.0949
A.GGT.TGGG	CCCA.ACC.T	0.31399	64.43	3.6038
GGT.G.CATA	TATG.C.ACC	0.31399	64.47	3.5915
ATG.GG.GGA	TCC.CC.CAT	0.31399	58.49	2.2748
CCTAC..ACG	CGT..GTAGG	0.31399	61.38	2.9731
ACC.CACGG	CCGTG.GGT	0.31398	67.52	4.3752
CC.A.ACCCC	GGGGT.T.GG	0.31398	64.78	3.6836
CA.ACGG.GG	CC.CCGT.TG	0.31398	54.24	1.1698
C.C.CACTAG	CTAGTG.G.G	0.31397	62.6	3.2136
AAGCG.AGG	CCT.CGCTT	0.31397	62.24	3.1892
CCCC.AGAG	CTCT.GGGG	0.31397	62.88	3.2756
A.CG.CCACA	TGTGG.CG.T	0.31396	60.16	2.6366
C.TACACCC	GGGTGTA.G	0.31396	63.65	3.504
CG.ACCCC.C	G.GGGGT.CG	0.31396	65.31	3.8508
ATTGGG..GG	CC..CCCAAT	0.31396	60	2.6408
A.AGTGG.CA	TG.CCACT.T	0.31396	65	3.7822
C.CCCCATC	GATGGGG.G	0.31395	62.45	3.2289
CGCG.GGT.A	T.ACC.CGCG	0.31395	60.38	2.6811
GC.TACG.AA	TT.CGTA.GC	0.31394	63.12	3.35
CTC.A.CCAC	GTGG.T.GAG	0.31394	61.13	2.8418
CG.AG.CCCC	GGGG.CT.CG	0.31393	60.81	2.7972
ATCT.AC.CC	GG.GT.AGAT	0.31392	59.18	2.4089
GCCGCCCA	TGGGCGGC	0.31392	58.25	2.2616
CACCTC.C.C	G.G.GAGGTG	0.31392	63.41	3.3975
TGC.CCC.AA	TT.GGG.GCA	0.31391	65.21	3.8523
CCCG.CC.AC	GT.GG.CGGG	0.31391	65.48	3.8546
CCCCA.A.CC	GG.T.TGGGG	0.31391	68.19	4.4156
CG..TACCCC	GGGGTA..CG	0.3139	66.67	4.1675
GGGGTT.AA	TT.AACCCC	0.31389	56	1.6452
CC.C.CGAAA	TTTCG.G.GG	0.31389	60.38	2.6839
GAGGG..GTA	TAC..CCCTC	0.31388	70.34	4.9507
CA..CCTACG	CGTAGG..TG	0.31388	65.11	3.8235
GCA..CACGC	GCGTG..TGC	0.31388	68.29	4.5217
CCACGTGC	GCACGTGG	0.31388	63.54	3.5489
AATAGG.G.G	C.C.CCTATT	0.31387	62.59	3.2125
GGG.GAAGA	TCTTC.CCC	0.31387	60.23	2.7111
AC.AG.GGGT	ACCC.CT.GT	0.31385	62.5	3.189
C.GGACC.CG	CG.GGTCC.G	0.31385	64.45	3.6608
GACGCCTA	TAGGCGTC	0.31385	60.58	2.8424
G.GG.CAGTA	TACTG.CC.C	0.31385	62.79	3.2479
CAA.CGCCC	GGGCG.TTG	0.31384	66.11	4.0678
ACGCCC.AC	GT.GGGCGT	0.31384	65.94	4.0171
C.GCCTACA	TGTAGGC.G	0.31384	61.3	2.9591
CCC.CT.AAG	CTT.AG.GGG	0.31384	61.96	3.1107
CC.AGTGG.C	G.CCACT.GG	0.31383	61.32	2.942
ACC.C.ACGC	GCGT.G.GGT	0.31382	65.54	3.8252
A..GTCACCC	GGGTGAC..T	0.31382	65.12	3.7552
GA.TC.CCCC	GGGG.GA.TC	0.31382	63.91	3.5067
C.A.CGTAGG	CCTACG.T.G	0.31381	64.66	3.6755
C.TCCTCCC	GGGAGGA.G	0.3138	67.75	4.4091
C..AGGCGTG	CACGCCT..G	0.3138	62.69	3.2135
C.GGGGAA.A	T.TTCCCC.G	0.3138	60.94	2.7674
G.GCGG.TGC	GCA.CCGC.C	0.3138	58.51	2.2613
ATGGGG.TG	CA.CCCCAT	0.3138	62.47	3.2324
CC.ACGTTC	GAACGT.GG	0.31379	57.43	2.0112
CAC.CACT.A	T.AGTG.GTG	0.31379	61.54	2.9877
CCCC.GACA	TGTC.GGGG	0.31379	64.44	3.6258
C.CACT.GCC	GGC.AGTG.G	0.31379	56.39	1.729
A.AC.GGGGA	TCCCC.GT.T	0.31378	58.82	2.3166
GGGCC.C.CA	TG.G.GGCCC	0.31378	72.92	5.3688
A.T.GTAGGC	GCCTAC.A.T	0.31378	65.26	3.8087
CC..CCCCGA	TCGGGG..GG	0.31378	65.22	3.8491
GCCC..TCAA	TTGA..GGGC	0.31377	63.64	3.4309
CCAC..ACGG	CCGT..GTGG	0.31377	59.87	2.562
G.GG.GGATA	TATCC.CC.C	0.31377	61.27	2.8985
CGAGGGC..A	T..GCCCTCG	0.31377	58.82	2.309
GG.GCGG.GA	TC.CCGC.CC	0.31376	65.62	3.906
CTCCACC..C	G..GGTGGAG	0.31376	58.18	2.1535
GGGGAAA..A	T..TTTCCCC	0.31376	61.46	2.933
CG.G.AGGAG	CTCCT.C.CG	0.31375	67.34	4.235
G.CGT.CCCC	GGGG.ACG.C	0.31375	65.7	3.8812
CCCG.ATCC	GGAT.CGGG	0.31375	59.3	2.4379
AGAGG.GGC	GCC.CCTCT	0.31375	63.69	3.5247
CCCG..TCCC	GGGA..CGGG	0.31375	59.7	2.5215
TA..GGGGTA	TACCCC..TA	0.31374	62.22	3.167
A.CCC.CAAC	GTTG.GGG.T	0.31374	63.83	3.4708
AT..CCCGCA	TGCGGG..AT	0.31374	60.78	2.8278
GTG..GGGCA	TGCCC..CAC	0.31374	65.12	3.8322
AACA.CC.CC	GG.GG.TGTT	0.31373	60	2.6044
CCCA.AC.AC	GT.GT.TGGG	0.31373	63.95	3.5156
CT..CACCCA	TGGGTG..AG	0.31373	60	2.6408
GGGC.CGCA	TGCG.GCCC	0.31373	64.5	3.6402
A.CGG.GGAC	GTCC.CCG.T	0.31372	51.55	0.4339
AA.ACC.CGC	GCG.GGT.TT	0.31372	68.75	4.619
AC.GGGG.GC	GC.CCCC.GT	0.31372	62.24	3.1471
G.A.CCCACA	TGTGGG.T.C	0.31371	71.01	5.0161
CCCA.G.TGA	TCA.C.TGGG	0.31371	65.9	3.9016
T.G.GTGGTA	TACCAC.C.A	0.31371	68.09	4.4146
A.GTG.GCCC	GGGC.CAC.T	0.31371	61.57	2.9585
A.CGGAGG.G	C.CCTCCG.T	0.3137	59.32	2.3896
AGCCC.C.AC	GT.G.GGGCT	0.3137	64.16	3.5489
ACCGCCCT	AGGGCGGT	0.3137	61	2.9447
AGG.GGA.GA	TC.TCC.CCT	0.31369	60	2.6445
ATT.CGG.GG	CC.CCG.AAT	0.31369	59.42	2.5036
AGA.G.GGGA	TCCC.C.TCT	0.31367	60.8	2.7653
AC.CGTGGT	ACCACG.GT	0.31367	65.48	3.9155
G.GAG.GCCC	GGGC.CTC.C	0.31367	55.98	1.6057
CCGCCCG..C	G..CGGGCGG	0.31367	66.67	4.0895
AC.GTGGGA	TCCCAC.GT	0.31367	63.74	3.5245
CC.CCC.TGC	GCA.GGG.GG	0.31366	65.26	3.8634
C.CAC.CCTC	GAGG.GTG.G	0.31366	61.88	3.0298
CCTCC.C.AC	GT.G.GGAGG	0.31366	63.27	3.3491
CG.A.GCCCC	GGGGC.T.CG	0.31366	60.19	2.639
GGG.GC.AAA	TTT.GC.CCC	0.31366	70.36	4.9548
CATC.ACCC	GGGT.GATG	0.31364	62.96	3.2938
AA.G.GGGCC	GGCCC.C.TT	0.31364	59.38	2.4463
CGTGG.T.GC	GC.A.CCACG	0.31364	61.25	2.8874
GGGAGGAA	TTCCTCCC	0.31363	62.38	3.2772
GC..GCCTCC	GGAGGC..GC	0.31363	68.89	4.642
CCCA.C.GAC	GTC.G.TGGG	0.31361	63.95	3.4781
CCA.ACC.CC	GG.GGT.TGG	0.31361	64.43	3.6777
G.CAACCCC	GGGGTTG.C	0.31361	58.14	2.1896
CC.CGC.GCC	GGC.GCG.GG	0.3136	64.29	3.6462
CCCC.CTTA	TAAG.GGGG	0.3136	61.76	3.0188
CTACC.CGC	GCG.GGTAG	0.3136	62	3.133
CCCCAT..TA	TA..ATGGGG	0.31359	63.54	3.4711
GC.GGCGG.A	T.CCGCC.GC	0.31358	64.73	3.7222
GT.GG.GCAA	TTGC.CC.AC	0.31358	66	3.9677
GGG.TGGTA	TACCA.CCC	0.31358	64.36	3.6759
ACTGCCCA	TGGGCAGT	0.31357	58.86	2.4146
CACC.C.TCC	GGA.G.GGTG	0.31357	62.79	3.2194
CACGC.TTC	GAA.GCGTG	0.31357	61.46	3.0056
CCCC..TTCA	TGAA..GGGG	0.31356	67.35	4.2382
ACAGTG.G.G	C.C.CACTGT	0.31356	64.58	3.6589
C.G.TGGGTG	CACCCA.C.G	0.31356	55.32	1.4458
AGC..GGGTG	CACCC..GCT	0.31356	62.52	3.2412
GGAGG.GT.A	T.AC.CCTCC	0.31355	62.99	3.2933
A.ACGC.CCC	GGG.GCGT.T	0.31355	54.71	1.2952
CCCCAGA..A	T..TCTGGGG	0.31354	64.89	3.7049
AGGG.G.GTG	CAC.C.CCCT	0.31354	58.18	2.1416
C.C.CGCTCC	GGAGCG.G.G	0.31353	65.96	3.9612
CGTGC..CCC	GGG..GCACG	0.31353	64.36	3.6608
CCGC.C.TAC	GTA.G.GCGG	0.31352	68.05	4.3564
AGA.TC.CCC	GGG.GA.TCT	0.31352	61.82	3.0779
CC.ACG.CCA	TGG.CGT.GG	0.31352	60	2.6445
ATT..CGGGG	CCCCG..AAT	0.31352	63	3.3522
C.G.CCACGG	CCGTGG.C.G	0.31352	59.38	2.4585
CTT..GCCCC	GGGGC..AAG	0.31352	63.27	3.4142
AT.CGT.GGA	TCC.ACG.AT	0.31351	61.59	3.0239
GACGTG.G.A	T.C.CACGTC	0.31351	62.24	3.1323
GGT.A.TTAC	GTAA.T.ACC	0.3135	64.44	3.586
C.CACGC.AC	GT.GCGTG.G	0.3135	59	2.386
CG.CC.CACA	TGTG.GG.CG	0.31349	62.5	3.189
AT.GGGG.GA	TC.CCCC.AT	0.31349	68.82	4.5924
CGT.GG.TCA	TGA.CC.ACG	0.31349	56.36	1.7367
C.TGAGG.GG	CC.CCTCA.G	0.31349	64.44	3.6563
G.TC.CCCGC	GCGGG.GA.C	0.31349	52.38	0.6631
CCT.TGGGC	GCCCA.AGG	0.31349	65.12	3.848
GCCC.CT.TA	TA.AG.GGGC	0.31348	63.43	3.4001
ATG.GGGGA	TCCCC.CAT	0.31348	65.06	3.8346
CTCC..CCCA	TGGG..GGAG	0.31347	64.78	3.6858
A.GT.GGCAT	ATGCC.AC.T	0.31347	58.94	2.3456
CGT.CAC.CC	GG.GTG.ACG	0.31347	60.97	2.8759
C.TTC.CCCA	TGGG.GAA.G	0.31346	65.85	3.9136
C.CACAAC.G	C.GTTGTG.G	0.31346	61.06	2.7938
C.CC.CCCTA	TAGGG.GG.G	0.31345	69.64	4.7244
AGAT.G.GGG	CCC.C.ATCT	0.31344	69	4.5524
C.CGG.CCAC	GTGG.CCG.G	0.31344	57.95	2.0972
GTCC.CGCA	TGCG.GGAC	0.31344	63.95	3.5156
CTCCCC.A.C	G.T.GGGGAG	0.31344	66.29	4.0326
ATGTGG.GG	CC.CCACAT	0.31343	58.41	2.2568
AA.CT.CCCC	GGGG.AG.TT	0.31343	60.08	2.6246
C.ACGTG.GA	TC.CACGT.G	0.31343	59.59	2.5295
CCCCG.T.TA	TA.A.CGGGG	0.31341	64.77	3.6825
A.GGGG.CAG	CTG.CCCC.T	0.3134	64.39	3.639
CC.CCAAG.C	G.CTTGG.GG	0.31339	57.14	1.9242
CG.GGT.GGC	GCC.ACC.CG	0.31338	66.04	4.0357
CCCC..TAGC	GCTA..GGGG	0.31337	64.71	3.6693
ACG.CCTC.C	G.GAGG.CGT	0.31337	52.08	0.5864
CCT.GC.CAC	GTG.GC.AGG	0.31337	67.42	4.3357
GGG.GGC.CA	TG.GCC.CCC	0.31336	65.5	3.9177
G.C.CTCCCA	TGGGAG.G.C	0.31336	61	2.8446
CGCG.CTAC	GTAG.CGCG	0.31335	56.71	1.7996
ACTC.G.GGG	CCC.C.GAGT	0.31335	65.31	3.7755
G.GGTG.GCA	TGC.CACC.C	0.31335	60.67	2.7828
C.ACGCA.AC	GT.TGCGT.G	0.31334	58.82	2.342
C.CTCCCC.C	G.GGGGAG.G	0.31333	66.5	3.9869
ACCAC..ACG	CGT..GTGGT	0.31333	61.32	2.9601
CGCGC.TAC	GTA.GCGCG	0.31333	56.59	1.8032
G.CCCCG.TC	GA.CGGGG.C	0.31333	55.48	1.4992
G.ATAC.CCC	GGG.GTAT.C	0.31332	61.11	2.8868
CCC..TGCCC	GGGCA..GGG	0.31332	70.6	5.0052
AC..ACACCC	GGGTGT..GT	0.31332	66.56	4.1436
C.A.CTGGGG	CCCCAG.T.G	0.31331	68.23	4.4451
AAC.CG.CCC	GGG.CG.GTT	0.31331	61.02	2.889
C..CTACGCG	CGCGTAG..G	0.31331	63.64	3.4284
ACAC..GGGC	GCCC..GTGT	0.31331	61.96	3.0514
CCAC.CC.AA	TT.GG.GTGG	0.3133	62.05	3.0857
C.ATCG.GGG	CCC.CGAT.G	0.31328	63.19	3.3672
GGGGCA.AA	TT.TGCCCC	0.31327	63.27	3.4171
G.CCCC.GTC	GAC.GGGG.C	0.31326	58.73	2.3153
CG.GTAGGA	TCCTAC.CG	0.31325	63.54	3.4789
CCC.AC.TAG	CTA.GT.GGG	0.31325	60.95	2.8724
GACGC.CC.A	T.GG.GCGTC	0.31325	62.47	3.1751
CC.CAA.CCC	GGG.TTG.GG	0.31325	59.31	2.4767
AAGTGG.GG	CC.CCACTT	0.31325	63.73	3.5222
ACGGGG.A.G	C.T.CCCCGT	0.31324	50	0
A.AC.CCGCC	GGCGG.GT.T	0.31324	65.09	3.7609
G.A.GGGGCA	TGCCCC.T.C	0.31323	63.73	3.4695
CCG.CC.CTC	GAG.GG.CGG	0.31323	57.41	2.0045
ATA.GGG.GG	CC.CCC.TAT	0.31322	69.56	4.7889
C..CTGCCCC	GGGGCAG..G	0.31322	64.59	3.639
ACGG.GGC.C	G.GCC.CCGT	0.31322	59	2.3525
GTT.GCGGA	TCCGC.AAC	0.31321	60.64	2.8099
TG.G.GGACA	TGTCC.C.CA	0.31321	62.1	3.0835
C.G.CGCCCC	GGGGCG.C.G	0.3132	53.92	1.0793
A.GTGCGTG	CACGCAC.T	0.3132	64.71	3.7438
AT.T.GCCCC	GGGGC.A.AT	0.31319	63.56	3.4153
AGAT.GG.GG	CC.CC.ATCT	0.31319	67.74	4.3396
CCCT.C.CCC	GGG.G.AGGG	0.31318	66.67	4.0668
ACGTGGTA	TACCACGT	0.31318	65.62	4.0259
A..CCCCACC	GGTGGGG..T	0.31318	64.89	3.7049
ACGC.GGG.A	T.CCC.GCGT	0.31317	56.25	1.674
GGGGAGG..A	T..CCTCCCC	0.31317	62	3.0574
GCCT.CA.AA	TT.TG.AGGC	0.31316	59.62	2.5148
CTA..TGGGC	GCCCA..TAG	0.31315	63.07	3.3683
CGC.CCC.TC	GA.GGG.GCG	0.31314	62.25	3.1785
AGCGGG..GG	CC..CCCGCT	0.31314	63.56	3.4756
CCATCC.C.C	G.G.GGATGG	0.31314	63.79	3.4829
CGCG.G.GAG	CTC.C.CGCG	0.31314	55.81	1.5538
CACCCA.A.C	G.T.TGGGTG	0.31314	52.83	0.7873
AT.ACGT.GG	CC.ACGT.AT	0.31313	58.96	2.369
ATTA.GTG.G	C.CAC.TAAT	0.31313	59.39	2.4461
ACCA.GCGT	ACGC.TGGT	0.31313	64.13	3.5569
CG..GGCACG	CGTGCC..CG	0.31313	62.93	3.3313
CCTACAC.A	T.GTGTAGG	0.31312	62	3.1227
CC.C.CTCAC	GTGAG.G.GG	0.31312	62.74	3.2294
GGGCG.T.AC	GT.A.CGCCC	0.31312	61.36	2.913
GA.CAC.CCC	GGG.GTG.TC	0.31312	63.77	3.5284
AT.ACGCCC	GGGCGT.AT	0.31311	60.87	2.8557
CCC.CGG.GC	GC.CCG.GGG	0.31311	67.84	4.4247
AGA.CGG.GG	CC.CCG.TCT	0.31311	59.59	2.545
TAG.GCCCA	TGGGC.CTA	0.31311	68.89	4.6677
A.AGCG.AGG	CCT.CGCT.T	0.31311	65.98	3.9899
AGTGG.CAG	CTG.CCACT	0.3131	62.64	3.2837
G.A.CACGCA	TGCGTG.T.C	0.3131	59.82	2.5641
CGC.CACCG	CGGTG.GCG	0.31309	56.82	1.8623
GGCA..CCCC	GGGG..TGCC	0.31307	59.72	2.5263
GTGG.C.TAA	TTA.G.CCAC	0.31306	61.5	2.9248
CACA.CCAC	GTGG.TGTG	0.31304	59.89	2.5794
G..GGCACGC	GCGTGCC..C	0.31303	66.27	4.0029
T.CGCG.GGA	TCC.CGCG.A	0.31303	66.29	4.0574
C.GAT.CCCC	GGGG.ATC.G	0.31302	64.69	3.6599
CCCA.G.TAC	GTA.C.TGGG	0.31302	64.89	3.6843
C.CCCC.AGA	TCT.GGGG.G	0.31301	53.12	0.8709
GGG.GGTGA	TCACC.CCC	0.31301	66.67	4.1906
AAC.CCCA.G	C.TGGG.GTT	0.313	59.16	2.4214
A.GCC.CCGG	CCGG.GGC.T	0.31299	58.33	2.1901
CCAC.T.GGG	CCC.A.GTGG	0.31299	64.77	3.6582
GCGTG.CCC	GGG.CACGC	0.31299	64.87	3.792
CC.CC.GTTC	GAAC.GG.GG	0.31298	63.69	3.4585
GGGG..AGAC	GTCT..CCCC	0.31298	64.37	3.5943
CT.CGTG.GC	GC.CACG.AG	0.31298	61.44	2.96
C.C.CGGTGG	CCACCG.G.G	0.31297	54.21	1.156
A.TCGG.GGG	CCC.CCGA.T	0.31297	61.76	3.039
A.GCA.TAGC	GCTA.TGC.T	0.31296	65.72	3.8845
CCTACG..AC	GT..CGTAGG	0.31296	57.03	1.9054
GG.AGAA.AA	TT.TTCT.CC	0.31295	59.52	2.5049
GGG.CCCCA	TGGGG.CCC	0.31295	63.83	3.5566
CAC.ACCC.C	G.GGGT.GTG	0.31295	64.72	3.7125
AG..ACTCCC	GGGAGT..CT	0.31294	59.18	2.4415
C.G.CCTCCC	GGGAGG.C.G	0.31293	65.48	3.8568
C.T.GCCTAC	GTAGGC.A.G	0.31293	65.48	3.8568
TAGG.G.CGA	TCG.C.CCTA	0.31292	58.51	2.2215
A.GCTCC.CC	GG.GGAGC.T	0.31292	65.12	3.8088
ACGGGG.TG	CA.CCCCGT	0.31292	58.4	2.2544
CAG.GCGGG	CCCGC.CTG	0.31292	68.54	4.5935
AGCGCCCC	GGGGCGCT	0.31292	55.81	1.6279
G.CC.ACACA	TGTGT.GG.C	0.31291	65.69	3.8907
CA.ATGTGG	CCACAT.TG	0.31291	58.78	2.3485
CACGC.CA.C	G.TG.GCGTG	0.31289	58.38	2.2083
G.GGGACCA	TGGTCCC.C	0.31289	62.24	3.1788
ATCT.G.GGC	GCC.C.AGAT	0.31289	59.79	2.5274
A.GA.GCGGG	CCCGC.TC.T	0.31289	59.3	2.4325
GCGC..CCAC	GTGG..GCGC	0.31288	60.77	2.7743
C.C.ACCACA	TGTGGT.G.G	0.31288	52.67	0.7439
CGGGG.AGA	TCT.CCCCG	0.31288	66.47	4.148
A.CC.CCCCA	TGGGG.GG.T	0.31288	68.14	4.4139
G.GGGAG.TC	GA.CTCCC.C	0.31288	59.76	2.5705
GCC.CCAC.A	T.GTGG.GGC	0.31288	63.43	3.4229
AC.CACAC.C	G.GTGTG.GT	0.31286	61.18	2.9091
CCCCAGCA	TGCTGGGG	0.31286	68.75	4.7159
AG.CTCCC.C	G.GGGAG.CT	0.31286	63.1	3.3545
CTGCCC..CC	GG..GGGCAG	0.31285	64.56	3.7017
CC.GT.GGGG	CCCC.AC.GG	0.31285	64.71	3.6856
CGGG.GTG.A	T.CAC.CCCG	0.31283	61.27	2.889
A.GAGCGGG	CCCGCTC.T	0.31283	55.56	1.5307
CC.CATG.GG	CC.CATG.GG	0.31283	57	1.8831
CCCA..AGGG	CCCT..TGGG	0.31282	63.22	3.3378
G.CGGGG.AA	TT.CCCCG.C	0.31281	66	4.0023
CGCA.T.GCC	GGC.A.TGCG	0.3128	63.89	3.4648
CCCC.ATC.A	T.GAT.GGGG	0.3128	63.07	3.3006
CCCGC..TAC	GTA..GCGGG	0.3128	66.52	4.1408
T.CCCCTC.A	T.GAGGGG.A	0.3128	63.2	3.2754
C.CGTC.CAC	GTG.GACG.G	0.31277	59.09	2.4032
AAGCCCC.G	C.GGGGCTT	0.31277	59.18	2.447
CGCTCC.CC	GG.GGAGCG	0.31277	63.04	3.3642
CCC.CCTGA	TCAGG.GGG	0.31276	62.2	3.1799
AG.GAGGGG	CCCCTC.CT	0.31276	61.83	3.0829
ATCCCA..CG	CG..TGGGAT	0.31276	59.62	2.5487
TG..CGCGCA	TGCGCG..CA	0.31276	63.27	3.4094
CTGG.G.GCA	TGC.C.CCAG	0.31276	68.03	4.3533
GCC.CCAAC	GTTGG.GGC	0.31275	61.66	3.0517
ACC.C.CATC	GATG.G.GGT	0.31275	62.11	3.0655
CCACA.TC.A	T.GA.TGTGG	0.31274	58.97	2.3529
CCCG.CACC	GGTG.CGGG	0.31274	62.21	3.1225
CCTACTC..C	G..GAGTAGG	0.31274	58.14	2.1438
AGGGCGG.G	C.CCGCCCT	0.31273	66.67	4.1769
CCAT..CCCC	GGGG..ATGG	0.31272	71.8	5.1475
C.GTCCAC.C	G.GTGGAC.G	0.31272	64.77	3.6184
A.A.GCGTAG	CTACGC.T.T	0.31271	66.03	3.9775
CC.ACGT.AC	GT.ACGT.GG	0.31271	63.49	3.4329
CCAC..TTAG	CTAA..GTGG	0.31271	56.55	1.7527
G.G.GCGTCC	GGACGC.C.C	0.3127	61.01	2.8458
GG.GGAT.AC	GT.ATCC.CC	0.31269	62.22	3.1425
CAC.CC.CGC	GCG.GG.GTG	0.31269	56.98	1.8954
ATGG.GT.GG	CC.AC.CCAT	0.31269	57.32	1.9525
GCCCCACC	GGTGGGGC	0.31267	66.58	4.2409
CC.CGTA.GC	GC.TACG.GG	0.31266	55.66	1.5412
A.GG.GGCAC	GTGCC.CC.T	0.31266	54.21	1.1528
GAGTGG.CA	TG.CCACTC	0.31266	64.41	3.6774
AGG.GG.CGC	GCG.CC.CCT	0.31265	59.43	2.506
CCC.CTA.AC	GT.TAG.GGG	0.31265	63.44	3.452
ATGGG.GC.G	C.GC.CCCAT	0.31265	59.91	2.5772
G.GAGGGCC	GGCCCTC.C	0.31264	63.41	3.4503
CCACG..CCA	TGG..CGTGG	0.31264	65.99	4.0247
TAG..GGGGA	TCCCC..CTA	0.31263	59.38	2.4938
CGG.GGCCC	GGGCC.CCG	0.31263	64.12	3.6227
A..TCCACGC	GCGTGGA..T	0.31262	61.46	2.933
AA.AGGG.GT	AC.CCCT.TT	0.31262	62.24	3.1471
A.GAG.GCGT	ACGC.CTC.T	0.31262	60.42	2.6905
GG.CACCCC	GGGGTG.CC	0.31262	62.15	3.1578
CGGG.GCAA	TTGC.CCCG	0.31262	58.9	2.3411
AGCGAG.G.G	C.C.CTCGCT	0.31262	62.22	3.1266
A.CACCCA.G	C.TGGGTG.T	0.3126	53.41	0.9224
CAT.GGGGC	GCCCC.ATG	0.31259	59.94	2.6396
CACCGC.C.C	G.G.GCGGTG	0.31259	57.51	2.001
ACA.A.GTGG	CCAC.T.TGT	0.31258	58.33	2.178
GAC.GCC.AC	GT.GGC.GTC	0.31257	54.35	1.21
CCT.C.CACA	TGTG.G.AGG	0.31255	59.77	2.5239
ACGGGG.C.G	C.G.CCCCGT	0.31255	55.56	1.5077
CACCT.CA.A	T.TG.AGGTG	0.31255	64.61	3.6554
AAT.GGGGC	GCCCC.ATT	0.31254	66.65	4.1863
CACGC.CCA	TGG.GCGTG	0.31254	65.31	3.8905
CGA.CCCCC	GGGGG.TCG	0.31253	65.72	3.9816
GT.GGG.GGA	TCC.CCC.AC	0.31253	67.9	4.4375
CCC.CTTCG	CGAAG.GGG	0.31253	59.76	2.597
CC.ACTC.GC	GC.GAGT.GG	0.31253	63.04	3.3306
AGCCC.C.AT	AT.G.GGGCT	0.31253	65.12	3.7591
ATGGG.GTA	TAC.CCCAT	0.31252	63.19	3.4087
AT.A.CGTGG	CCACG.T.AT	0.31252	66.35	4.0254
GGGGAGC.A	T.GCTCCCC	0.31252	65.74	3.973
CTGCC.ACA	TGT.GGCAG	0.31251	60.38	2.7474
CCC.CGA.TA	TA.TCG.GGG	0.3125	60.87	2.8533
G.CC.CACAA	TTGTG.GG.C	0.3125	67.06	4.1861
CG.G.GGTGC	GCACC.C.CG	0.31249	62.77	3.2362
GGTA.ATA.A	T.TAT.TACC	0.31249	62.5	3.1715
A.CCACGT.G	C.ACGTGG.T	0.31249	63.71	3.3877
AT.AGGG.GC	GC.CCCT.AT	0.31247	58.82	2.3348
C.TGGGTG.C	G.CACCCA.G	0.31247	59.38	2.4037
AAC.TGT.GG	CC.ACA.GTT	0.31247	64.03	3.5874
ATCGTG.GG	CC.CACGAT	0.31247	60.23	2.7023
CCAC..CGCG	CGCG..GTGG	0.31246	59.65	2.5108
CCACG.GT.A	T.AC.CGTGG	0.31246	64.93	3.7258
T.GTGGGTA	TACCCAC.A	0.31245	66.95	4.2389
CCGCC.C.GC	GC.G.GGCGG	0.31244	58.78	2.303
GTG.GAG.CA	TG.CTC.CAC	0.31244	62.75	3.2934
A.CT.CCCCG	CGGGG.AG.T	0.31243	63.66	3.4441
G.GG.CGGGA	TCCCG.CC.C	0.31243	59.26	2.4228
A.A.CCGCCC	GGGCGG.T.T	0.31243	64.47	3.6356
GC.CCCTCC	GGAGGG.GC	0.31243	59.07	2.4199
CGC..GGACG	CGTCC..GCG	0.31243	62.67	3.276
GGGGC.A.GA	TC.T.GCCCC	0.31242	64.36	3.591
ATT.CCC.AC	GT.GGG.AAT	0.31242	66.29	4.0905
AC..ACGTGG	CCACGT..GT	0.31241	59.6	2.5439
CGTGGT..GC	GC..ACCACG	0.31241	63.44	3.4483
AA.ACGT.GG	CC.ACGT.TT	0.31241	59.13	2.4116
G.G.GCCGGA	TCCGGC.C.C	0.3124	59.12	2.3958
GCC.CCGG.A	T.CCGG.GGC	0.3124	54.7	1.2912
CGTGG.T.CA	TG.A.CCACG	0.3124	57.84	2.0724
CGC..CACCC	GGGTG..GCG	0.31239	64	3.5806
G.GGGA.ATA	TAT.TCCC.C	0.31239	59.11	2.4081
CCAC.T.TTC	GAA.A.GTGG	0.31238	61.24	2.8661
TGC.A.CCCA	TGGG.T.GCA	0.31238	62.52	3.1573
AGG.CCCAC	GTGGG.CCT	0.31238	65.48	3.9283
CCCCT.A.AC	GT.T.AGGGG	0.31238	66.31	4.0179
CAG.C.ACGC	GCGT.G.CTG	0.31237	64.71	3.6451
TCGTG.CCA	TGG.CACGA	0.31237	64.04	3.6045
GGCC.AC.CA	TG.GT.GGCC	0.31236	57.37	1.9638
CCCC.T.GTC	GAC.A.GGGG	0.31235	60.06	2.5923
C..GACCGCC	GGCGGTC..G	0.31235	61.11	2.8519
CACTCCT.C	G.AGGAGTG	0.31235	63.54	3.4789
G.GTGTG.GA	TC.CACAC.C	0.31234	58.97	2.3787
AAGCA..CCC	GGG..TGCTT	0.31234	67.78	4.4129
AGGCC.ACG	CGT.GGCCT	0.31233	64.58	3.7268
AGGG.GC.AA	TT.GC.CCCT	0.31232	62.77	3.2506
CC.CCCT.AC	GT.AGGG.GG	0.31232	62.88	3.2953
A.CGCCCC.A	T.GGGGCG.T	0.31231	52.13	0.5832
CC.ACCC.AC	GT.GGGT.GG	0.3123	63.35	3.4011
GCCT.CCCA	TGGG.AGGC	0.3123	60.84	2.8054
A.GTGTGG.G	C.CCACAC.T	0.3123	62.29	3.0726
AAGGGGG..C	G..CCCCCTT	0.3123	63.65	3.4307
AGTGGGG..C	G..CCCCACT	0.3123	61.63	2.9723
G.GGCGGT.A	T.ACCGCC.C	0.3123	63.41	3.3217
GGGGTGT..A	T..ACACCCC	0.31229	57.43	1.9691
CG.G.AGGCA	TGCCT.C.CG	0.31229	63.53	3.4074
CCC.CAA.TA	TA.TTG.GGG	0.31228	64.54	3.7025
CCACC.A.CC	GG.T.GGTGG	0.31228	62.35	3.1418
TC.C.CACCA	TGGTG.G.GA	0.31228	59.72	2.5275
TCCGCC..CA	TG..GGCGGA	0.31228	57.45	2.0105
CATGGGCG	CGCCCATG	0.31228	63	3.4225
GG.AGG.GGA	TCC.CCT.CC	0.31227	62.5	3.2366
C.CCAC.CCG	CGG.GTGG.G	0.31226	61.54	2.9877
CC.ACG.GCG	CGC.CGT.GG	0.31226	57.65	2.0637
A.GTG.GCAT	ATGC.CAC.T	0.31226	61.63	2.9723
ACTT..TGGG	CCCA..AAGT	0.31225	64.89	3.7088
G.CACCAC.C	G.GTGGTG.C	0.31224	61.18	2.8212
A.GC.CACGT	ACGTG.GC.T	0.31224	57.78	2.0622
CCCA.GT.AC	GT.AC.TGGG	0.31224	64.41	3.6192
ATGA..AGGC	GCCT..TCAT	0.31224	61.96	3.0514
AGT.C.ACGC	GCGT.G.ACT	0.31223	62.8	3.2205
CCT.CC.CCA	TGG.GG.AGG	0.31221	64.29	3.6462
ATA..GCGTG	CACGC..TAT	0.31221	64.08	3.5987
GCGG.G.CAC	GTG.C.CCGC	0.31221	64.22	3.5366
GT.GGG.GAC	GTC.CCC.AC	0.31221	61.7	3.0498
CCCC..GAAA	TTTC..GGGG	0.3122	59.13	2.3862
A.TGCGG.GT	AC.CCGCA.T	0.3122	59.43	2.4907
G.CCCC.TAC	GTA.GGGG.C	0.31219	59.64	2.5353
AAGCG..GGG	CCC..CGCTT	0.31219	62.28	3.1855
GTGAG..GGA	TCC..CTCAC	0.31219	60.23	2.7
ACGC..ACGC	GCGT..GCGT	0.31219	60.91	2.8082
AACG.CCC.G	C.GGG.CGTT	0.31218	63.92	3.4908
ATGTG..CCC	GGG..CACAT	0.31218	58.54	2.2872
AACAA..CCC	GGG..TTGTT	0.31217	57.55	2.0398
C.CGCACCC	GGGTGCG.G	0.31217	64.15	3.6176
C.GCGTG.GG	CC.CACGC.G	0.31216	56.67	1.8052
C.GGGGA.TG	CA.TCCCC.G	0.31216	59.09	2.408
CGAGGGG.A	T.CCCCTCG	0.31215	64.13	3.6131
GCCC.C.GTA	TAC.G.GGGC	0.31215	62.93	3.2508
CC.GCCCAA	TTGGGC.GG	0.31215	60	2.6467
TG.CCCCAA	TTGGGG.CA	0.31214	66.28	4.0918
CG.GGGGA.C	G.TCCCC.CG	0.31213	64.5	3.6709
CC.CC.TAAA	TTTA.GG.GG	0.31213	59.48	2.4812
AGCG.GT.GG	CC.AC.CGCT	0.31213	56.66	1.7858
GG.GG.CGAA	TTCG.CC.CC	0.31212	61	2.8418
C.TAA.CCCC	GGGG.TTA.G	0.31211	59.69	2.5177
CTCC.CCA.A	T.TGG.GGAG	0.31211	60	2.5913
CACC.ACCC	GGGT.GGTG	0.3121	64.92	3.733
C.CTGC.CAC	GTG.GCAG.G	0.31209	60.05	2.6362
CGC.TTCC.C	G.GGAA.GCG	0.31209	57.69	2.0582
C..ACTGGGG	CCCCAGT..G	0.31209	69.79	4.7396
GGG.GT.AGA	TCT.AC.CCC	0.31208	62.6	3.2598
C.GGG.GCGA	TCGC.CCC.G	0.31208	59.14	2.3849
ACGC.CT.CC	GG.AG.GCGT	0.31208	65.96	3.959
GGGGCAT..A	T..ATGCCCC	0.31208	59.18	2.3958
AC.CACGTA	TACGTG.GT	0.31208	58.33	2.2369
AC.CC.CGTG	CACG.GG.GT	0.31208	62.77	3.2506
A.CCC.CTCC	GGAG.GGG.T	0.31207	66.3	4.0104
CG..TGGGCG	CGCCCA..CG	0.31206	58.89	2.3703
G.GTC.CCCA	TGGG.GAC.C	0.31205	63.7	3.4418
TC.C.ACGCA	TGCGT.G.GA	0.31205	63.04	3.2973
AGT.CC.CAC	GTG.GG.ACT	0.31205	61.77	3.0662
C.CC.AACAA	TTGTT.GG.G	0.31205	59.38	2.4517
CCAGCCCA	TGGGCTGG	0.31204	53.85	1.0985
GCCCA.CCC	GGG.TGGGC	0.31203	70.21	4.9441
GG.GGA.ATA	TAT.TCC.CC	0.31203	62.22	3.1715
CCAG.CC.CG	CG.GG.CTGG	0.31203	55.1	1.3881
C.GGAGG.GC	GC.CCTCC.G	0.31201	57.63	2.0473
C.GTGTG.GG	CC.CACAC.G	0.31201	54.81	1.3241
GCCCC.GT.A	T.AC.GGGGC	0.312	67.56	4.292
A..GCCCTCG	CGAGGGC..T	0.312	64.24	3.5618
C.C.TACGCA	TGCGTA.G.G	0.31199	55.81	1.5719
G..TGGGGAC	GTCCCCA..C	0.31199	63.27	3.3456
CC.ACTC.CC	GG.GAGT.GG	0.31199	53.36	0.9347
T.CGGG.GCA	TGC.CCCG.A	0.31197	57.65	2.0482
C.C.CACCCG	CGGGTG.G.G	0.31197	60.38	2.6973
CCCCA.CC.A	T.GG.TGGGG	0.31197	66.91	4.1541
ACGG.GG.GC	GC.CC.CCGT	0.31197	65	3.7495
C.CCGCA.AG	CT.TGCGG.G	0.31197	56.67	1.8052
AACGC.GCG	CGC.GCGTT	0.31195	60.19	2.7015
C.TC.TACGC	GCGTA.GA.G	0.31195	55.65	1.5266
ACA.C.CACG	CGTG.G.TGT	0.31194	62.5	3.1551
ACGC.GTG.G	C.CAC.GCGT	0.31194	63.83	3.4708
CTCCG.CC.C	G.GG.CGGAG	0.31193	57.1	1.8946
GGGCGG..TA	TA..CCGCCC	0.31193	64.11	3.6004
CCCCGT.CG	CG.ACGGGG	0.31192	63.13	3.3849
A..TTTGGGG	CCCCAAA..T	0.31191	68.88	4.553
GGAGG.GTA	TAC.CCTCC	0.31191	58.41	2.2642
CGTGG.G.GC	GC.C.CCACG	0.31191	63.59	3.4209
T.G.GGGTGA	TCACCC.C.A	0.31191	65.36	3.8295
CGCCC.A.CA	TG.T.GGGCG	0.31191	67.36	4.2403
CTGGGGG..C	G..CCCCCAG	0.3119	66.33	4.0169
CCCG.C.CAC	GTG.G.CGGG	0.3119	66.12	3.9498
CA.CACC.AC	GT.GGTG.TG	0.3119	58.45	2.2429
TC.CAC.CAA	TTG.GTG.GA	0.31189	55.66	1.5568
G.A.CACCCA	TGGGTG.T.C	0.31189	59.09	2.3885
CC..CGCAGG	CCTGCG..GG	0.31189	53.12	0.8767
GTGGGGC..A	T..GCCCCAC	0.31188	64.89	3.7049
G.AGTAGGC	GCCTACT.C	0.31188	63.86	3.5518
GTCCCC..CA	TG..GGGGAC	0.31187	58.97	2.39
CCCGCG.A.A	T.T.CGCGGG	0.31187	58.65	2.2816
CCC.CC.GCA	TGC.GG.GGG	0.31187	62.38	3.2076
AGTGG.C.GG	CC.G.CCACT	0.31187	57.9	2.0859
CCAC.CGG.A	T.CCG.GTGG	0.31186	62.83	3.2475
AT.CCT.CCC	GGG.AGG.AT	0.31186	58.56	2.2921
CGTGG..CTA	TAG..CCACG	0.31186	66.29	4.0905
AGG.CCCCG	CGGGG.CCT	0.31185	67.75	4.4258
AC.GCCCC.A	T.GGGGC.GT	0.31185	60.53	2.7551
AAG.CCACG	CGTGG.CTT	0.31185	63.1	3.3891
CAC.CCACG	CGTGG.GTG	0.31185	61.58	3.034
GG.GGG.AAA	TTT.CCC.CC	0.31183	65.87	3.9972
CCCCG.CG.A	T.CG.CGGGG	0.31183	65.35	3.8188
T.C.CCCGTA	TACGGG.G.A	0.31183	61.22	2.8949
CCCC.GGGC	GCCC.GGGG	0.31182	64.75	3.6944
CCC..CGGTA	TACCG..GGG	0.31181	61	2.8843
CCCA.AAA.A	T.TTT.TGGG	0.31181	68.63	4.5013
ACC.ACC.CC	GG.GGT.GGT	0.31181	60.5	2.7649
AA.CGT.GGG	CCC.ACG.TT	0.3118	63.97	3.5749
AAGTAGG.G	C.CCTACTT	0.31179	63.89	3.5575
GCG.TCC.CC	GG.GGA.CGC	0.31179	64.42	3.6755
AAAG..CCCC	GGGG..CTTT	0.31179	59.7	2.5239
CACC.GT.GG	CC.AC.GGTG	0.31178	61.96	3.065
CCAC.C.ATC	GAT.G.GTGG	0.31178	61.36	2.8938
A.CT.GGGGC	GCCCC.AG.T	0.31178	61.7	2.9982
G.GCCCC.TC	GA.GGGGC.C	0.31178	63.99	3.5564
CGTGG..AAA	TTT..CCACG	0.31178	60.97	2.8759
CCC.GCA.TC	GA.TGC.GGG	0.31178	63.23	3.4062
TG.GGG.AAA	TTT.CCC.CA	0.31178	60.64	2.7984
A.TGGGG.CA	TG.CCCCA.T	0.31177	63.33	3.407
CCCCTC.T.A	T.A.GAGGGG	0.31177	54.64	1.269
CCACG.GC.A	T.GC.CGTGG	0.31176	63.27	3.3576
G.CGCCTCC	GGAGGCG.C	0.31176	57.69	2.0768
ATA.CGGGG	CCCCG.TAT	0.31176	60	2.6554
C.CACG.TTC	GAA.CGTG.G	0.31175	57.14	1.9204
G.GGGA.GTA	TAC.TCCC.C	0.31175	67.43	4.3027
T.CGGG.GTA	TAC.CCCG.A	0.31175	63.79	3.5043
AT..ACGTGG	CCACGT..AT	0.31175	66.3	4.0869
G.GGGTA.CA	TG.TACCC.C	0.31174	65.66	3.9267
CC.ACGAC.C	G.GTCGT.GG	0.31174	62.43	3.2006
A.GCC.CGCA	TGCG.GGC.T	0.31173	63.54	3.4061
C.TT.GCCCC	GGGGC.AA.G	0.31173	63.89	3.4956
CAGCC.CCG	CGG.GGCTG	0.31172	54.94	1.3709
CC.ACA.AAC	GTT.TGT.GG	0.31172	68.75	4.619
A.TAGGTG.G	C.CACCTA.T	0.31172	60.34	2.6279
ACACC.CC.A	T.GG.GGTGT	0.31171	57.25	1.9308
GTC.C.CGCA	TGCG.G.GAC	0.31171	67.2	4.1798
CA..CGCCCC	GGGGCG..TG	0.3117	58.45	2.2629
A.TGGG.GAC	GTC.CCCA.T	0.3117	65.12	3.8023
GCG.CC.CCA	TGG.GG.CGC	0.3117	60.61	2.7912
GGT..CCCAC	GTGGG..ACC	0.31169	61.88	3.0908
GTGT.GGC.A	T.GCC.ACAC	0.31168	59.79	2.5415
CCACG.G.CG	CG.C.CGTGG	0.31167	55.6	1.5104
CTCCCCA.A	T.TGGGGAG	0.31167	62.5	3.2393
A..CCCGCGG	CCGCGGG..T	0.31166	58.89	2.3259
CCCCA.T.TA	TA.A.TGGGG	0.31165	66.33	4.0211
C.ACGCGTG	CACGCGT.G	0.31164	67.65	4.3888
GA.GGGGC.A	T.GCCCC.TC	0.31163	64.64	3.7033
CCCCA.CAA	TTG.TGGGG	0.31163	66.48	4.1502
G.CTACC.AC	GT.GGTAG.C	0.31163	65.38	3.8662
A.TCGCG.GG	CC.CGCGA.T	0.31163	59.8	2.5802
AC.ACGC.AT	AT.GCGT.GT	0.31162	66.02	3.9944
AC.TACCC.C	G.GGGTA.GT	0.31162	60	2.6283
ATCG..CCCC	GGGG..CGAT	0.31161	60.86	2.7977
ATG.G.GCCC	GGGC.C.CAT	0.31161	61.7	2.9719
CAC.CCC.AA	TT.GGG.GTG	0.31161	62.28	3.1855
G.T.CTACGC	GCGTAG.A.C	0.31161	55.21	1.4174
CC..CTGCGC	GCGCAG..GG	0.31161	62.5	3.232
GGGGTGCA	TGCACCCC	0.3116	63.43	3.5232
CC.AT.GGGG	CCCC.AT.GG	0.3116	66.99	4.1804
CC..GTCCCC	GGGGAC..GG	0.3116	64.21	3.623
CGGGGTG..A	T..CACCCCG	0.3116	61.93	3.0413
A.GCGG.GTA	TAC.CCGC.T	0.31159	64.86	3.7436
AT.G.CGTGG	CCACG.C.AT	0.31159	64.29	3.5766
AGGGCGG.C	G.CCGCCCT	0.31159	64.73	3.7483
CT.CCT.CGC	GCG.AGG.AG	0.31158	59.65	2.5596
ACG..AGGTG	CACCT..CGT	0.31158	58.72	2.3305
ACG.TG.GGG	CCC.CA.CGT	0.31158	63.12	3.3798
CTA.TCCCC	GGGGA.TAG	0.31157	63	3.366
AGT.GGT.GA	TC.ACC.ACT	0.31156	52.94	0.8287
AA.ACGTG.G	C.CACGT.TT	0.31156	61.49	2.9819
C.CG.GAGGA	TCCTC.CG.G	0.31155	61	2.8355
GGCG..GGAA	TTCC..CGCC	0.31155	58.96	2.3453
ACA.GG.GGT	ACC.CC.TGT	0.31155	60.61	2.7912
CTC.CACG.A	T.CGTG.GAG	0.31154	53.26	0.9087
CGTG.GCG.A	T.CGC.CACG	0.31154	57.84	2.0702
CACGCATC	GATGCGTG	0.31153	63.54	3.5489
A.CCCCC.GG	CC.GGGGG.T	0.31152	63.67	3.4842
G.G.GCGAAA	TTTCGC.C.C	0.31151	58.5	2.245
AGGG.G.TGG	CCA.C.CCCT	0.31149	61	2.8106
C.CGCCAAC	GTTGGCG.G	0.31148	71.56	5.2055
CATGCCC..C	G..GGGCATG	0.31147	66.28	4.0061
C.GTGT.GGC	GCC.ACAC.G	0.31147	60	2.6219
G.GGGGT.AA	TT.ACCCC.C	0.31146	62.38	3.1891
CAAT.T.GGG	CCC.A.ATTG	0.31145	65.58	3.8349
A.CTC.CCCC	GGGG.GAG.T	0.31145	62.7	3.2169
CCG.CTACA	TGTAG.CGG	0.31145	62.79	3.3174
GG..GGGGTA	TACCCC..CC	0.31144	58.33	2.2319
A.GACGGG.G	C.CCCGTC.T	0.31144	64.58	3.5773
AGGGG..GAA	TTC..CCCCT	0.31144	62.46	3.2285
ACAG.CCC.C	G.GGG.CTGT	0.31143	62.52	3.1772
CGC.CGCCC	GGGCG.GCG	0.31143	62.64	3.2837
A.CA.CCACC	GGTGG.TG.T	0.31142	62.83	3.2559
G.TGCCTAC	GTAGGCA.C	0.31142	64.06	3.5983
ATCG.GCG.G	C.CGC.CGAT	0.31142	64.14	3.5397
C.GTCCCC.C	G.GGGGAC.G	0.31142	65.53	3.7815
GGCGGG..GA	TC..CCCGCC	0.31142	60.53	2.7681
ACCGCCCA	TGGGCGGT	0.31141	65.1	3.908
TGT.GG.GAA	TTC.CC.ACA	0.3114	58	2.1528
G.GGGGT.CA	TG.ACCCC.C	0.3114	60	2.6283
ATTG..TGGG	CCCA..CAAT	0.31139	62.01	3.0617
GGGCG.TAC	GTA.CGCCC	0.31139	60.87	2.8651
AT.GC.CCCA	TGGG.GC.AT	0.31139	62.94	3.2892
CGCCC..AGA	TCT..GGGCG	0.31139	63.95	3.5693
ATCGGG.GC	GC.CCCGAT	0.31138	59.65	2.5618
A..CGTGCCC	GGGCACG..T	0.31137	60.78	2.7749
A.TA.GCCCA	TGGGC.TA.T	0.31137	60.2	2.6473
GC.T.CCCCA	TGGGG.A.GC	0.31137	56.67	1.7816
A.TGG.CGTG	CACG.CCA.T	0.31137	65.69	3.8791
CCC..CATTC	GAATG..GGG	0.31136	66.87	4.2169
CACGTG.GA	TC.CACGTG	0.31136	58.33	2.2369
TGGG.GTAA	TTAC.CCCA	0.31135	56.38	1.7162
GT.GG.GAAC	GTTC.CC.AC	0.31135	60.87	2.8113
C.CACG.CTG	CAG.CGTG.G	0.31135	61.14	2.8938
C.GAGGC.CG	CG.GCCTC.G	0.31135	61.46	2.9749
GGGG.TAGA	TCTA.CCCC	0.31134	60	2.6056
G.AGGCGC.C	G.GCGCCT.C	0.31134	60.81	2.7376
ACCC.CT.AA	TT.AG.GGGT	0.31133	52.58	0.719
C.GCG.GTGG	CCAC.CGC.G	0.31133	62.53	3.1795
GCA.G.GGGA	TCCC.C.TGC	0.31133	61	2.8106
GGG.GCCAA	TTGGC.CCC	0.31133	57.58	2.0545
A.TTA.GGGG	CCCC.TAA.T	0.31133	62.63	3.2011
GGCG.ATAC	GTAT.CGCC	0.31131	62	3.0742
C.GCCCA.AA	TT.TGGGC.G	0.31131	64.69	3.7122
AGTG.GCGA	TCGC.CACT	0.31131	61.96	3.065
CCTCC.C.CG	CG.G.GGAGG	0.31131	66.67	4.0938
GG.CGCCCA	TGGGCG.CC	0.31131	57.83	2.112
ACGCC.GC.C	G.GC.GGCGT	0.3113	62.24	3.1225
ACGCAA.AC	GT.TTGCGT	0.31129	62.96	3.3458
T.GG.GGGGA	TCCCC.CC.A	0.31129	71.28	5.0563
GG.AGG.AGA	TCT.CCT.CC	0.31129	62.5	3.2366
G.GC.GCCCC	GGGGC.GC.C	0.31129	62.64	3.2138
ACACC.CCT	AGG.GGTGT	0.31129	60.36	2.7425
ATC..GCCCA	TGGGC..GAT	0.31129	61.46	2.9932
C.GTGGGCC	GGCCCAC.G	0.31128	66.12	4.0567
CG.GGTG.GC	GC.CACC.CG	0.31127	54.17	1.1512
C.CCC.TCCC	GGGA.GGG.G	0.31127	70.07	4.7965
C.CCCATC.C	G.GATGGG.G	0.31126	68.91	4.4846
CGGG.GA.CA	TG.TC.CCCG	0.31125	64.78	3.6999
T..TGTGGGA	TCCCACA..A	0.31125	69.61	4.7029
CCCCA.TAC	GTA.TGGGG	0.31123	67.65	4.4032
GCAG..CCCC	GGGG..CTGC	0.31123	69.16	4.6155
CC.CAC.AGG	CCT.GTG.GG	0.31122	65.96	4.0181
GTCCC.CA.A	T.TG.GGGAC	0.31122	68.62	4.514
G.GG.AACGA	TCGTT.CC.C	0.31122	59.47	2.4721
A.AAT.CCCA	TGGG.ATT.T	0.31122	57.66	2.0272
T.CCCCG.CA	TG.CGGGG.A	0.31122	62.96	3.3225
C.C.CGTGTA	TACACG.G.G	0.31121	63.73	3.4695
C.GAGG.GGA	TCC.CCTC.G	0.31121	67.35	4.2856
GC.CGC.TAC	GTA.GCG.GC	0.31121	59.52	2.5268
AC..CCGCGG	CCGCGG..GT	0.3112	64.29	3.641
AC.CCACGT	ACGTGG.GT	0.3112	64.09	3.6051
CA.GTC.CCC	GGG.GAC.TG	0.31118	62.26	3.1808
C.TCCC.CCG	CGG.GGGA.G	0.31118	67.2	4.2535
GA..GGGGCA	TGCCCC..TC	0.31118	62.31	3.1891
G.CCACATA	TATGTGG.C	0.31118	58.82	2.3584
ACAG.GGGC	GCCC.CTGT	0.31117	62.93	3.287
CG.G.GGACA	TGTCC.C.CG	0.31116	61.39	2.9188
C.G.AGGTGG	CCACCT.C.G	0.31115	61.08	2.8622
AC.TG.CCCC	GGGG.CA.GT	0.31114	64.99	3.7473
GCC.GGGGC	GCCCC.GGC	0.31113	58.19	2.208
CCG..CCACA	TGTGG..CGG	0.31113	62.5	3.2366
A.CCCCA.AT	AT.TGGGG.T	0.31113	62.6	3.2398
CCC.CTCGA	TCGAG.GGG	0.31113	61.11	2.9224
C.CGGG.GCC	GGC.CCCG.G	0.31112	61.82	3.053
GGGGCGA.A	T.TCGCCCC	0.31112	54.65	1.2909
GGGGCA.CA	TG.TGCCCC	0.31111	63	3.355
AACGG.G.GG	CC.C.CCGTT	0.31111	60.42	2.6921
A.TCGG.GGC	GCC.CCGA.T	0.31111	52.73	0.7648
C.CACG.CAC	GTG.CGTG.G	0.3111	62.67	3.2506
CCCCG.G.TA	TA.C.CGGGG	0.31108	59.84	2.5573
GTGGG.CCA	TGG.CCCAC	0.31108	68.91	4.673
A.CGCGTG.G	C.CACGCG.T	0.31106	53.75	1.0111
CTCCCCGC	GCGGGGAG	0.31106	65.62	4.0259
C.GCGC.CAC	GTG.GCGC.G	0.31106	60.59	2.7638
C.T.CCTACG	CGTAGG.A.G	0.31105	64.47	3.6356
AAG.G.GGGA	TCCC.C.CTT	0.31105	63.27	3.327
C.TAC.CCGC	GCGG.GTA.G	0.31105	60.73	2.7644
C.A.TAGGCG	CGCCTA.T.G	0.31104	60.42	2.7068
A.G.GGGTAT	ATACCC.C.T	0.31104	67	4.1849
AGCC.C.CAC	GTG.G.GGCT	0.31104	63.49	3.3772
A.TG.GGTGG	CCACC.CA.T	0.31103	67.26	4.2285
ACG.ACCC.C	G.GGGT.CGT	0.31103	59.34	2.4639
CACATGTG	CACATGTG	0.31103	59.18	2.4962
ATA.CCC.CC	GG.GGG.TAT	0.31103	64.56	3.707
GCG.G.CTAC	GTAG.C.CGC	0.31102	58.43	2.2022
C.TGC.TAGG	CCTA.GCA.G	0.31102	60.66	2.7468
CC.CCTA.TA	TA.TAGG.GG	0.31102	58.51	2.2589
A.AA.CCACG	CGTGG.TT.T	0.31101	65.31	3.809
A.TCGT.GGC	GCC.ACGA.T	0.31101	53.92	1.0859
ACCCC.GAC	GTC.GGGGT	0.311	66.78	4.2157
CG.GGGGCC	GGCCCC.CG	0.31099	70	4.8845
C..AGCGGGG	CCCCGCT..G	0.31099	59.57	2.4891
CC.CGTA.TC	GA.TACG.GG	0.31098	60.3	2.692
TCCCC..GCA	TGC..GGGGA	0.31098	62.66	3.2749
G.GGGGTT.A	T.AACCCC.C	0.31097	60.4	2.6418
CGG.GG.CAA	TTG.CC.CCG	0.31097	63.22	3.4039
G.GACCAC.C	G.GTGGTC.C	0.31097	63.58	3.3592
CCGCC.C.CA	TG.G.GGCGG	0.31096	64.71	3.6693
CGC.TTCA.C	G.TGAA.GCG	0.31096	60	2.6231
CG.GG.CAGC	GCTG.CC.CG	0.31096	66.23	4.0185
G.GC.ACCCC	GGGGT.GC.C	0.31095	64.58	3.6487
AAGGCGGG	CCCGCCTT	0.31095	66.84	4.2976
CAGCCC..GC	GC..GGGCTG	0.31095	56.12	1.6725
CAA.G.GGGA	TCCC.C.TTG	0.31095	58.88	2.3118
GG.GAA.AGA	TCT.TTC.CC	0.31094	61.54	3.0121
TCGTGC.CA	TG.GCACGA	0.31094	57.49	2.0276
C.TCCCCAC	GTGGGGA.G	0.31094	68.39	4.5467
CCG.CTAC.C	G.GTAG.CGG	0.31094	59.98	2.6183
CGCGT.ACG	CGT.ACGCG	0.31094	64.9	3.7988
ACC..CGCAG	CTGCG..GGT	0.31093	54.49	1.2473
G.AGCC.ACC	GGT.GGCT.C	0.31093	59.38	2.4736
CCA..GCGGG	CCCGC..TGG	0.31093	62.95	3.3407
C..CCACCGG	CCGGTGG..G	0.31093	66.5	4.0532
ATC..CGGGG	CCCCG..GAT	0.31092	65.56	3.9288
G.CCCCAG.C	G.CTGGGG.C	0.31092	63.27	3.2908
C.C.CCCGGA	TCCGGG.G.G	0.31092	58.05	2.1358
AGG.GGG.AA	TT.CCC.CCT	0.31092	70.15	4.9114
GCG.GG.ATA	TAT.CC.CGC	0.31091	66.04	4.0357
GA.CCCC.CC	GG.GGGG.TC	0.31091	65.56	3.8929
G.GGGA.CAA	TTG.TCCC.C	0.31091	64.96	3.7658
CC.CGCCA.A	T.TGGCG.GG	0.3109	58.51	2.2658
GG..TCCCAC	GTGGGA..CC	0.3109	63.33	3.4231
ACGA.GGG.G	C.CCC.TCGT	0.31089	59.61	2.4998
A.TCC.ACAC	GTGT.GGA.T	0.31088	55.17	1.3985
G.GGGAGC.A	T.GCTCCC.C	0.31088	67.7	4.238
GGG.GAAA.A	T.TTTC.CCC	0.31088	62.86	3.2941
GGCGG..TCA	TGA..CCGCC	0.31088	57.78	2.0977
G.G.AGGGGC	GCCCCT.C.C	0.31088	68.59	4.5203
CCC.C.GTGC	GCAC.G.GGG	0.31087	61.61	2.9512
C.GGGG.GTC	GAC.CCCC.G	0.31087	62.38	3.1827
GCC.ACCCA	TGGGT.GGC	0.31087	61.58	3.034
AG.GGG.AGG	CCT.CCC.CT	0.31087	62	3.1201
C.C.GAGGCG	CGCCTC.G.G	0.31086	59.69	2.5318
A.CCACACA	TGTGTGG.T	0.31086	62.77	3.3019
G..TCCCCCC	GGGGGGA..C	0.31086	61.54	2.9515
C.C.TCCCCA	TGGGGA.G.G	0.31085	62.75	3.2479
CGACG.GG.C	G.CC.CGTCG	0.31085	64.71	3.6774
TCG.CCC.CA	TG.GGG.CGA	0.31085	59.8	2.5961
CCACG..GCA	TGC..CGTGG	0.31084	57.22	1.9551
CATC.CC.AC	GT.GG.GATG	0.31084	58.56	2.2584
CCCCA..CTA	TAG..TGGGG	0.31084	66.91	4.2256
C.GGGGA.CA	TG.TCCCC.G	0.31084	60.75	2.8074
CG.GGGTC.A	T.GACCC.CG	0.31084	64.84	3.7467
CCCA.AGGA	TCCT.TGGG	0.31083	62.5	3.189
ACCGCCC..C	G..GGGCGGT	0.31083	67.06	4.1714
T.CC.CGCGA	TCGCG.GG.A	0.31082	59.82	2.557
CGAGGGG.C	G.CCCCTCG	0.31082	62.01	3.1251
G.AGGTGG.C	G.CCACCT.C	0.31082	62.5	3.1196
CG.CTACG.A	T.CGTAG.CG	0.31082	54.55	1.2555
AGC.C.GGGG	CCCC.G.GCT	0.31081	62.85	3.2329
ATTAC..GGG	CCC..GTAAT	0.31081	62.54	3.2459
C.GGGGC.AG	CT.GCCCC.G	0.3108	57.14	1.9242
AGGGGG.AC	GT.CCCCCT	0.3108	59	2.4027
CC.CCAG.CC	GG.CTGG.GG	0.3108	56.98	1.8781
CACGC.CT.C	G.AG.GCGTG	0.3108	58.97	2.3529
ATTA..TGGG	CCCA..TAAT	0.3108	63.46	3.3917
A..GGTGTGG	CCACACC..T	0.3108	62.03	3.0643
GCC.CC.AAA	TTT.GG.GGC	0.31079	65	3.8055
CACCT.C.CG	CG.G.AGGTG	0.31078	65.71	3.8864
GC.CCA.GCC	GGC.TGG.GC	0.31078	57.92	2.1328
G.TCCACGC	GCGTGGA.C	0.31077	65.31	3.8778
CAT.CCC.CC	GG.GGG.ATG	0.31077	69.53	4.7837
A.GAG.TGGG	CCCA.CTC.T	0.31077	59.62	2.501
GGAC.CCCA	TGGG.GTCC	0.31075	63.46	3.4068
GGGG..AGTA	TACT..CCCC	0.31074	70	4.7873
C.CC.CGTTC	GAACG.GG.G	0.31074	61.36	2.9194
CC.C.CGGGG	CCCCG.G.GG	0.31073	67.25	4.2171
CG.GTGGT.A	T.ACCAC.CG	0.31072	63.04	3.3408
A.TACGC.GG	CC.GCGTA.T	0.31072	65.78	3.9542
GCC.ACAAC	GTTGT.GGC	0.31071	61.36	2.9818
CCC.GC.CAA	TTG.GC.GGG	0.31069	65.06	3.8189
CT..CCACTC	GAGTGG..AG	0.31069	59.38	2.4903
AG.ACGGGG	CCCCGT.CT	0.31068	63.59	3.4915
A.CCCCCTA	TAGGGGG.T	0.31068	65.53	3.9255
CCACAC.A.C	G.T.GTGTGG	0.31067	64.29	3.5946
ACGG.GGT.G	C.ACC.CCGT	0.31066	58.05	2.123
CACGC..ATC	GAT..GCGTG	0.31066	64.36	3.662
CG.G.GGTAG	CTACC.C.CG	0.31065	63.19	3.3311
A.CC.TCCCC	GGGGA.GG.T	0.31065	71.59	5.1182
[truncated: 21,225,259 more chars]
