## Supplementary Tables for "Systematic DNA nicking reveals the structural logic of protein recognition": Supp Table 4_allTF_processed_mutation_profiles.xlsx

### Sheet: ETS1
Sequence	Found_Sequence	Strand	Type	Position	Original	Mutation	Binding_Intensity	Relative_Binding	Log_Fold_Change
GCCGGAAG	CTTCCGGC	Reverse	Wildtype	-	-	-	2241.29	1	0
ACCGGAAG	ACCGGAAG	Forward	Mutation	Pos 1	G	A	4840.85	2.15985	0.770039
CCCGGAAG	CCCGGAAG	Forward	Mutation	Pos 1	G	C	828.18	0.36951	-0.995576
TCCGGAAG	CTTCCGGA	Reverse	Mutation	Pos 1	G	T	1283.03	0.572452	-0.557827
GACGGAAG	CTTCCGTC	Reverse	Mutation	Pos 2	C	A	211.08	0.0941779	-2.36257
GGCGGAAG	CTTCCGCC	Reverse	Mutation	Pos 2	C	G	419.69	0.187254	-1.67529
GTCGGAAG	CTTCCGAC	Reverse	Mutation	Pos 2	C	T	117.16	0.0522735	-2.95127
GCAGGAAG	CTTCCTGC	Reverse	Mutation	Pos 3	C	A	333.82	0.148941	-1.9042
GCGGGAAG	CTTCCCGC	Reverse	Mutation	Pos 3	C	G	94.34	0.0420918	-3.1679
GCTGGAAG	CTTCCAGC	Reverse	Mutation	Pos 3	C	T	68.96	0.030768	-3.48128
GCCAGAAG	CTTCTGGC	Reverse	Mutation	Pos 4	G	A	57.73	0.0257575	-3.65903
GCCCGAAG	CTTCGGGC	Reverse	Mutation	Pos 4	G	C	54.25	0.0242048	-3.7212
GCCTGAAG	CTTCAGGC	Reverse	Mutation	Pos 4	G	T	61.11	0.0272655	-3.60213
GCCGAAAG	CTTTCGGC	Reverse	Mutation	Pos 5	G	A	58	0.025878	-3.65436
GCCGCAAG	CTTGCGGC	Reverse	Mutation	Pos 5	G	C	61.23	0.0273191	-3.60017
GCCGTAAG	CTTACGGC	Reverse	Mutation	Pos 5	G	T	62.07	0.0276939	-3.58654
GCCGGCAG	CTGCCGGC	Reverse	Mutation	Pos 6	A	C	57.04	0.0254496	-3.67105
GCCGGGAG	CTCCCGGC	Reverse	Mutation	Pos 6	A	G	58.51	0.0261055	-3.64561
GCCGGTAG	CTACCGGC	Reverse	Mutation	Pos 6	A	T	69.73	0.0311115	-3.47018
GCCGGACG	CGTCCGGC	Reverse	Mutation	Pos 7	A	C	180.11	0.08036	-2.52124
GCCGGAGG	CCTCCGGC	Reverse	Mutation	Pos 7	A	G	65.57	0.0292555	-3.53169
GCCGGATG	CATCCGGC	Reverse	Mutation	Pos 7	A	T	1644.66	0.733801	-0.309518
GCCGGAAA	GCCGGAAA	Forward	Mutation	Pos 8	G	A	676.26	0.301728	-1.19823
GCCGGAAC	GCCGGAAC	Forward	Mutation	Pos 8	G	C	147.64	0.0658728	-2.72003
GCCGGAAT	ATTCCGGC	Reverse	Mutation	Pos 8	G	T	77.97	0.034788	-3.35848

### Sheet: EGR1
Sequence	Found_Sequence	Strand	Type	Position	Original	Mutation	Binding_Intensity	Relative_Binding	Log_Fold_Change
GCGTGGGC	GCCCACGC	Reverse	Wildtype	-	-	-	1177.5	1	0
ACGTGGGC	ACGTGGGC	Forward	Mutation	Pos 1	G	A	542.34	0.460586	-0.775256
CCGTGGGC	CCGTGGGC	Forward	Mutation	Pos 1	G	C	256.38	0.217732	-1.52449
TCGTGGGC	GCCCACGA	Reverse	Mutation	Pos 1	G	T	120	0.101911	-2.28366
GAGTGGGC	GAGTGGGC	Forward	Mutation	Pos 2	C	A	345	0.292994	-1.2276
GGGTGGGC	GCCCACCC	Reverse	Mutation	Pos 2	C	G	121.88	0.103507	-2.26811
GTGTGGGC	GCCCACAC	Reverse	Mutation	Pos 2	C	T	250	0.212314	-1.54969
GCATGGGC	GCATGGGC	Forward	Mutation	Pos 3	G	A	56.68	0.0481359	-3.03373
GCCTGGGC	GCCCAGGC	Reverse	Mutation	Pos 3	G	C	60.66	0.0515159	-2.96586
GCTTGGGC	GCCCAAGC	Reverse	Mutation	Pos 3	G	T	53.66	0.0455711	-3.08848
GCGAGGGC	GCCCTCGC	Reverse	Mutation	Pos 4	T	A	75.24	0.0638981	-2.75047
GCGCGGGC	GCCCGCGC	Reverse	Mutation	Pos 4	T	C	80.62	0.0684671	-2.6814
GCGGGGGC	GCCCCCGC	Reverse	Mutation	Pos 4	T	G	1037.65	0.881231	-0.126435
GCGTAGGC	GCCTACGC	Reverse	Mutation	Pos 5	G	A	303.3	0.25758	-1.35643
GCGTCGGC	GCCGACGC	Reverse	Mutation	Pos 5	G	C	66.34	0.0563397	-2.87636
GCGTTGGC	GCCAACGC	Reverse	Mutation	Pos 5	G	T	80.48	0.0683482	-2.68314
GCGTGAGC	GCGTGAGC	Forward	Mutation	Pos 6	G	A	54.11	0.0459533	-3.08013
GCGTGCGC	GCGCACGC	Reverse	Mutation	Pos 6	G	C	57.84	0.049121	-3.01347
GCGTGTGC	GCACACGC	Reverse	Mutation	Pos 6	G	T	53.57	0.0454947	-3.09016
GCGTGGAC	GCGTGGAC	Forward	Mutation	Pos 7	G	A	68.43	0.0581146	-2.84534
GCGTGGCC	GCGTGGCC	Forward	Mutation	Pos 7	G	C	59.52	0.0505478	-2.98484
GCGTGGTC	GACCACGC	Reverse	Mutation	Pos 7	G	T	94.9	0.0805945	-2.51833
GCGTGGGA	GCGTGGGA	Forward	Mutation	Pos 8	C	A	675.16	0.573384	-0.556199
GCGTGGGG	CCCCACGC	Reverse	Mutation	Pos 8	C	G	378.05	0.321062	-1.13612
GCGTGGGT	ACCCACGC	Reverse	Mutation	Pos 8	C	T	856.37	0.727278	-0.318446

### Sheet: TBP
Sequence	Found_Sequence	Strand	Type	Position	Original	Mutation	Binding_Intensity	Relative_Binding	Log_Fold_Change
TATAAAA	TATAAAA	Forward	Wildtype	-	-	-	9498.95	1	0
AATAAAA	AATAAAA	Forward	Mutation	Pos 1	T	A	5968.24	0.628305	-0.464729
CATAAAA	CATAAAA	Forward	Mutation	Pos 1	T	C	4362.87	0.4593	-0.778051
GATAAAA	GATAAAA	Forward	Mutation	Pos 1	T	G	4613.02	0.485635	-0.722299
TCTAAAA	TCTAAAA	Forward	Mutation	Pos 2	A	C	2653.13	0.279308	-1.27544
TGTAAAA	TGTAAAA	Forward	Mutation	Pos 2	A	G	2646.99	0.278661	-1.27776
TTTAAAA	TTTAAAA	Forward	Mutation	Pos 2	A	T	7843.22	0.825693	-0.191532
TAAAAAA	TAAAAAA	Forward	Mutation	Pos 3	T	A	4461.61	0.469695	-0.755672
TACAAAA	TACAAAA	Forward	Mutation	Pos 3	T	C	3132.4	0.329763	-1.10938
TAGAAAA	TAGAAAA	Forward	Mutation	Pos 3	T	G	2004.02	0.210973	-1.55603
TATCAAA	TATCAAA	Forward	Mutation	Pos 4	A	C	3328.24	0.35038	-1.04874
TATGAAA	TATGAAA	Forward	Mutation	Pos 4	A	G	2323.14	0.244568	-1.40826
TATTAAA	TATTAAA	Forward	Mutation	Pos 4	A	T	7143.78	0.75206	-0.284939
TATACAA	TATACAA	Forward	Mutation	Pos 5	A	C	2905.41	0.305866	-1.18461
TATAGAA	TATAGAA	Forward	Mutation	Pos 5	A	G	2983.36	0.314073	-1.15813
TATATAA	TATATAA	Forward	Mutation	Pos 5	A	T	12979.5	1.36641	0.312189
TATAACA	TATAACA	Forward	Mutation	Pos 6	A	C	5686.02	0.598595	-0.513171
TATAAGA	TATAAGA	Forward	Mutation	Pos 6	A	G	6946.03	0.731242	-0.313011
TATAATA	TATAATA	Forward	Mutation	Pos 6	A	T	7773.98	0.818404	-0.200399
TATAAAC	GTTTATA	Reverse	Mutation	Pos 7	A	C	6749.93	0.710597	-0.341649
TATAAAG	CTTTATA	Reverse	Mutation	Pos 7	A	G	8182.8	0.861443	-0.149147
TATAAAT	ATTTATA	Reverse	Mutation	Pos 7	A	T	9291.94	0.978207	-0.0220339

### Sheet: MITF
Sequence	Found_Sequence	Strand	Type	Position	Original	Mutation	Binding_Intensity	Relative_Binding	Log_Fold_Change
CACGTGG	CACGTGG	Forward	Wildtype	-	-	-	690.72	1	0
AACGTGG	AACGTGG	Forward	Mutation	Pos 1	C	A	92	0.133194	-2.01595
GACGTGG	CCACGTC	Reverse	Mutation	Pos 1	C	G	91.12	0.13192	-2.02556
TACGTGG	CCACGTA	Reverse	Mutation	Pos 1	C	T	99.6	0.144197	-1.93657
CCCGTGG	CCACGGG	Reverse	Mutation	Pos 2	A	C	105.86	0.15326	-1.87562
CGCGTGG	CCACGCG	Reverse	Mutation	Pos 2	A	G	134.87	0.19526	-1.63342
CTCGTGG	CCACGAG	Reverse	Mutation	Pos 2	A	T	114.73	0.166102	-1.79515
CAAGTGG	CAAGTGG	Forward	Mutation	Pos 3	C	A	91.72	0.132789	-2.01899
CAGGTGG	CAGGTGG	Forward	Mutation	Pos 3	C	G	99.27	0.14372	-1.93989
CATGTGG	CATGTGG	Forward	Mutation	Pos 3	C	T	115.73	0.16755	-1.78647
CACATGG	CACATGG	Forward	Mutation	Pos 4	G	A	109.64	0.158733	-1.84053
CACCTGG	CACCTGG	Forward	Mutation	Pos 4	G	C	97.31	0.140882	-1.95983
CACTTGG	CACTTGG	Forward	Mutation	Pos 4	G	T	96.1	0.13913	-1.97235
CACGAGG	CACGAGG	Forward	Mutation	Pos 5	T	A	203.35	0.294403	-1.22281
CACGCGG	CACGCGG	Forward	Mutation	Pos 5	T	C	128.51	0.186052	-1.68173
CACGGGG	CACGGGG	Forward	Mutation	Pos 5	T	G	132.42	0.191713	-1.65176
CACGTAG	CACGTAG	Forward	Mutation	Pos 6	G	A	90.37	0.130834	-2.03382
CACGTCG	CACGTCG	Forward	Mutation	Pos 6	G	C	96.17	0.139232	-1.97162
CACGTTG	CAACGTG	Reverse	Mutation	Pos 6	G	T	97.04	0.140491	-1.96261
CACGTGA	CACGTGA	Forward	Mutation	Pos 7	G	A	2314.34	3.35062	1.20915
CACGTGC	CACGTGC	Forward	Mutation	Pos 7	G	C	1395.5	2.02036	0.703274
CACGTGT	ACACGTG	Reverse	Mutation	Pos 7	G	T	484.27	0.701109	-0.355092

### Sheet: MAX
Sequence	Found_Sequence	Strand	Type	Position	Original	Mutation	Binding_Intensity	Relative_Binding	Log_Fold_Change
CCACGTGG	CCACGTGG	Forward	Wildtype	-	-	-	58509.7	1	0
ACACGTGG	ACACGTGG	Forward	Mutation	Pos 1	C	A	57425.4	0.981468	-0.018706
GCACGTGG	CCACGTGC	Reverse	Mutation	Pos 1	C	G	56898.1	0.972456	-0.0279304
TCACGTGG	CCACGTGA	Reverse	Mutation	Pos 1	C	T	52614.7	0.899247	-0.106198
CAACGTGG	CAACGTGG	Forward	Mutation	Pos 2	C	A	23175.2	0.396092	-0.926109
CGACGTGG	CCACGTCG	Reverse	Mutation	Pos 2	C	G	5931.68	0.101379	-2.28889
CTACGTGG	CCACGTAG	Reverse	Mutation	Pos 2	C	T	3598.03	0.0614946	-2.78881
CCCCGTGG	CCACGGGG	Reverse	Mutation	Pos 3	A	C	11107	0.189831	-1.66162
CCGCGTGG	CCACGCGG	Reverse	Mutation	Pos 3	A	G	32972.2	0.563535	-0.573526
CCTCGTGG	CCACGAGG	Reverse	Mutation	Pos 3	A	T	31272.3	0.534481	-0.626459
CCAAGTGG	CCAAGTGG	Forward	Mutation	Pos 4	C	A	2947.45	0.0503754	-2.98825
CCAGGTGG	CCACCTGG	Reverse	Mutation	Pos 4	C	G	11355.3	0.194075	-1.63951
CCATGTGG	CCACATGG	Reverse	Mutation	Pos 4	C	T	34738.7	0.593726	-0.521338
CCACATGG	CCACATGG	Forward	Mutation	Pos 5	G	A	34738.7	0.593726	-0.521338
CCACCTGG	CCACCTGG	Forward	Mutation	Pos 5	G	C	11355.3	0.194075	-1.63951
CCACTTGG	CCAAGTGG	Reverse	Mutation	Pos 5	G	T	2947.45	0.0503754	-2.98825
CCACGAGG	CCACGAGG	Forward	Mutation	Pos 6	T	A	31272.3	0.534481	-0.626459
CCACGCGG	CCACGCGG	Forward	Mutation	Pos 6	T	C	32972.2	0.563535	-0.573526
CCACGGGG	CCACGGGG	Forward	Mutation	Pos 6	T	G	11107	0.189831	-1.66162
CCACGTAG	CCACGTAG	Forward	Mutation	Pos 7	G	A	3598.03	0.0614946	-2.78881
CCACGTCG	CCACGTCG	Forward	Mutation	Pos 7	G	C	5931.68	0.101379	-2.28889
CCACGTTG	CAACGTGG	Reverse	Mutation	Pos 7	G	T	23175.2	0.396092	-0.926109
CCACGTGA	CCACGTGA	Forward	Mutation	Pos 8	G	A	52614.7	0.899247	-0.106198
CCACGTGC	CCACGTGC	Forward	Mutation	Pos 8	G	C	56898.1	0.972456	-0.0279304
CCACGTGT	ACACGTGG	Reverse	Mutation	Pos 8	G	T	57425.4	0.981468	-0.018706

### Sheet: MYC
Sequence	Found_Sequence	Strand	Type	Position	Original	Mutation	Binding_Intensity	Relative_Binding	Log_Fold_Change
CCACGTGG	CCACGTGG	Forward	Wildtype	-	-	-	27503.5	1	0
ACACGTGG	ACACGTGG	Forward	Mutation	Pos 1	C	A	19383.7	0.704771	-0.349883
GCACGTGG	CCACGTGC	Reverse	Mutation	Pos 1	C	G	18528.2	0.673667	-0.39502
TCACGTGG	CCACGTGA	Reverse	Mutation	Pos 1	C	T	13928.8	0.506439	-0.680352
CAACGTGG	CAACGTGG	Forward	Mutation	Pos 2	C	A	9354.31	0.340114	-1.07848
CGACGTGG	CCACGTCG	Reverse	Mutation	Pos 2	C	G	5749.12	0.209032	-1.56527
CTACGTGG	CCACGTAG	Reverse	Mutation	Pos 2	C	T	4750.49	0.172723	-1.75607
CCCCGTGG	CCACGGGG	Reverse	Mutation	Pos 3	A	C	6577.71	0.239159	-1.43063
CCGCGTGG	CCACGCGG	Reverse	Mutation	Pos 3	A	G	14370.1	0.522482	-0.649165
CCTCGTGG	CCACGAGG	Reverse	Mutation	Pos 3	A	T	12700.7	0.461786	-0.772653
CCAAGTGG	CCAAGTGG	Forward	Mutation	Pos 4	C	A	3986.82	0.144957	-1.93132
CCAGGTGG	CCACCTGG	Reverse	Mutation	Pos 4	C	G	6638.93	0.241385	-1.42136
CCATGTGG	CCACATGG	Reverse	Mutation	Pos 4	C	T	12841.3	0.466896	-0.761648
CCACATGG	CCACATGG	Forward	Mutation	Pos 5	G	A	12841.3	0.466896	-0.761648
CCACCTGG	CCACCTGG	Forward	Mutation	Pos 5	G	C	6638.93	0.241385	-1.42136
CCACTTGG	CCAAGTGG	Reverse	Mutation	Pos 5	G	T	3986.82	0.144957	-1.93132
CCACGAGG	CCACGAGG	Forward	Mutation	Pos 6	T	A	12700.7	0.461786	-0.772653
CCACGCGG	CCACGCGG	Forward	Mutation	Pos 6	T	C	14370.1	0.522482	-0.649165
CCACGGGG	CCACGGGG	Forward	Mutation	Pos 6	T	G	6577.71	0.239159	-1.43063
CCACGTAG	CCACGTAG	Forward	Mutation	Pos 7	G	A	4750.49	0.172723	-1.75607
CCACGTCG	CCACGTCG	Forward	Mutation	Pos 7	G	C	5749.12	0.209032	-1.56527
CCACGTTG	CAACGTGG	Reverse	Mutation	Pos 7	G	T	9354.31	0.340114	-1.07848
CCACGTGA	CCACGTGA	Forward	Mutation	Pos 8	G	A	13928.8	0.506439	-0.680352
CCACGTGC	CCACGTGC	Forward	Mutation	Pos 8	G	C	18528.2	0.673667	-0.39502
CCACGTGT	ACACGTGG	Reverse	Mutation	Pos 8	G	T	19383.7	0.704771	-0.349883

### Sheet: MAD
Sequence	Found_Sequence	Strand	Type	Position	Original	Mutation	Binding_Intensity	Relative_Binding	Log_Fold_Change
CCACGTGG	CCACGTGG	Forward	Wildtype	-	-	-	10913	1	0
ACACGTGG	ACACGTGG	Forward	Mutation	Pos 1	C	A	10152.4	0.930302	-0.0722455
GCACGTGG	CCACGTGC	Reverse	Mutation	Pos 1	C	G	9620.22	0.881537	-0.126089
TCACGTGG	CCACGTGA	Reverse	Mutation	Pos 1	C	T	9521.68	0.872507	-0.136384
CAACGTGG	CAACGTGG	Forward	Mutation	Pos 2	C	A	8494.37	0.778371	-0.250552
CGACGTGG	CCACGTCG	Reverse	Mutation	Pos 2	C	G	7668.79	0.70272	-0.352797
CTACGTGG	CCACGTAG	Reverse	Mutation	Pos 2	C	T	7356.63	0.674116	-0.394354
CCCCGTGG	CCACGGGG	Reverse	Mutation	Pos 3	A	C	8077.4	0.740162	-0.300886
CCGCGTGG	CCACGCGG	Reverse	Mutation	Pos 3	A	G	8740.54	0.800928	-0.221984
CCTCGTGG	CCACGAGG	Reverse	Mutation	Pos 3	A	T	8463.92	0.775581	-0.254143
CCAAGTGG	CCAAGTGG	Forward	Mutation	Pos 4	C	A	7301.75	0.669087	-0.401842
CCAGGTGG	CCACCTGG	Reverse	Mutation	Pos 4	C	G	7919.66	0.725708	-0.320607
CCATGTGG	CCACATGG	Reverse	Mutation	Pos 4	C	T	9432.86	0.864368	-0.145756
CCACATGG	CCACATGG	Forward	Mutation	Pos 5	G	A	9432.86	0.864368	-0.145756
CCACCTGG	CCACCTGG	Forward	Mutation	Pos 5	G	C	7919.66	0.725708	-0.320607
CCACTTGG	CCAAGTGG	Reverse	Mutation	Pos 5	G	T	7301.75	0.669087	-0.401842
CCACGAGG	CCACGAGG	Forward	Mutation	Pos 6	T	A	8463.92	0.775581	-0.254143
CCACGCGG	CCACGCGG	Forward	Mutation	Pos 6	T	C	8740.54	0.800928	-0.221984
CCACGGGG	CCACGGGG	Forward	Mutation	Pos 6	T	G	8077.4	0.740162	-0.300886
CCACGTAG	CCACGTAG	Forward	Mutation	Pos 7	G	A	7356.63	0.674116	-0.394354
CCACGTCG	CCACGTCG	Forward	Mutation	Pos 7	G	C	7668.79	0.70272	-0.352797
CCACGTTG	CAACGTGG	Reverse	Mutation	Pos 7	G	T	8494.37	0.778371	-0.250552
CCACGTGA	CCACGTGA	Forward	Mutation	Pos 8	G	A	9521.68	0.872507	-0.136384
CCACGTGC	CCACGTGC	Forward	Mutation	Pos 8	G	C	9620.22	0.881537	-0.126089
CCACGTGT	ACACGTGG	Reverse	Mutation	Pos 8	G	T	10152.4	0.930302	-0.0722455

### Sheet: MNT
Sequence	Found_Sequence	Strand	Type	Position	Original	Mutation	Binding_Intensity	Relative_Binding	Log_Fold_Change
CCACGTGG	CCACGTGG	Forward	Wildtype	-	-	-	48863.2	1	0
ACACGTGG	ACACGTGG	Forward	Mutation	Pos 1	C	A	32114.3	0.657228	-0.419724
GCACGTGG	CCACGTGC	Reverse	Mutation	Pos 1	C	G	34939.9	0.715056	-0.335395
TCACGTGG	CCACGTGA	Reverse	Mutation	Pos 1	C	T	25103.2	0.513743	-0.666032
CAACGTGG	CAACGTGG	Forward	Mutation	Pos 2	C	A	6946.27	0.142157	-1.95082
CGACGTGG	CCACGTCG	Reverse	Mutation	Pos 2	C	G	3554.55	0.0727449	-2.6208
CTACGTGG	CCACGTAG	Reverse	Mutation	Pos 2	C	T	3041.13	0.0622376	-2.7768
CCCCGTGG	CCACGGGG	Reverse	Mutation	Pos 3	A	C	3986.24	0.0815796	-2.50618
CCGCGTGG	CCACGCGG	Reverse	Mutation	Pos 3	A	G	14745.3	0.301767	-1.1981
CCTCGTGG	CCACGAGG	Reverse	Mutation	Pos 3	A	T	8736.04	0.178786	-1.72157
CCAAGTGG	CCAAGTGG	Forward	Mutation	Pos 4	C	A	2468.51	0.0505188	-2.98541
CCAGGTGG	CCACCTGG	Reverse	Mutation	Pos 4	C	G	3907.96	0.0799775	-2.52601
CCATGTGG	CCACATGG	Reverse	Mutation	Pos 4	C	T	10568.3	0.216284	-1.53116
CCACATGG	CCACATGG	Forward	Mutation	Pos 5	G	A	10568.3	0.216284	-1.53116
CCACCTGG	CCACCTGG	Forward	Mutation	Pos 5	G	C	3907.96	0.0799775	-2.52601
CCACTTGG	CCAAGTGG	Reverse	Mutation	Pos 5	G	T	2468.51	0.0505188	-2.98541
CCACGAGG	CCACGAGG	Forward	Mutation	Pos 6	T	A	8736.04	0.178786	-1.72157
CCACGCGG	CCACGCGG	Forward	Mutation	Pos 6	T	C	14745.3	0.301767	-1.1981
CCACGGGG	CCACGGGG	Forward	Mutation	Pos 6	T	G	3986.24	0.0815796	-2.50618
CCACGTAG	CCACGTAG	Forward	Mutation	Pos 7	G	A	3041.13	0.0622376	-2.7768
CCACGTCG	CCACGTCG	Forward	Mutation	Pos 7	G	C	3554.55	0.0727449	-2.6208
CCACGTTG	CAACGTGG	Reverse	Mutation	Pos 7	G	T	6946.27	0.142157	-1.95082
CCACGTGA	CCACGTGA	Forward	Mutation	Pos 8	G	A	25103.2	0.513743	-0.666032
CCACGTGC	CCACGTGC	Forward	Mutation	Pos 8	G	C	34939.9	0.715056	-0.335395
CCACGTGT	ACACGTGG	Reverse	Mutation	Pos 8	G	T	32114.3	0.657228	-0.419724

### Sheet: CREB1
Sequence	Found_Sequence	Strand	Type	Position	Original	Mutation	Binding_Intensity	Relative_Binding	Log_Fold_Change
GACGTCA	GACGTCA	Forward	Wildtype	-	-	-	245	1	0
AACGTCA	AACGTCA	Forward	Mutation	Pos 1	G	A	143.66	0.586367	-0.533809
CACGTCA	CACGTCA	Forward	Mutation	Pos 1	G	C	182.4	0.74449	-0.295056
TACGTCA	TACGTCA	Forward	Mutation	Pos 1	G	T	609.35	2.48714	0.911135
GCCGTCA	GCCGTCA	Forward	Mutation	Pos 2	A	C	103.56	0.422694	-0.861107
GGCGTCA	GGCGTCA	Forward	Mutation	Pos 2	A	G	109.52	0.44702	-0.805151
GTCGTCA	GTCGTCA	Forward	Mutation	Pos 2	A	T	110.7	0.451837	-0.794434
GAAGTCA	GAAGTCA	Forward	Mutation	Pos 3	C	A	97.97	0.399878	-0.916597
GAGGTCA	GAGGTCA	Forward	Mutation	Pos 3	C	G	97.99	0.399959	-0.916393
GATGTCA	GATGTCA	Forward	Mutation	Pos 3	C	T	104.22	0.425388	-0.854754
GACATCA	GACATCA	Forward	Mutation	Pos 4	G	A	104.74	0.42751	-0.849777
GACCTCA	GACCTCA	Forward	Mutation	Pos 4	G	C	98.02	0.400082	-0.916087
GACTTCA	GACTTCA	Forward	Mutation	Pos 4	G	T	103.6	0.422857	-0.860721
GACGACA	GACGACA	Forward	Mutation	Pos 5	T	A	105.78	0.431755	-0.839897
GACGCCA	GACGCCA	Forward	Mutation	Pos 5	T	C	94.99	0.387714	-0.947487
GACGGCA	GACGGCA	Forward	Mutation	Pos 5	T	G	94.43	0.385429	-0.953399
GACGTAA	GACGTAA	Forward	Mutation	Pos 6	C	A	121.73	0.496857	-0.699453
GACGTGA	GACGTGA	Forward	Mutation	Pos 6	C	G	108.11	0.441265	-0.818109
GACGTTA	GACGTTA	Forward	Mutation	Pos 6	C	T	109.52	0.44702	-0.805151
GACGTCC	GACGTCC	Forward	Mutation	Pos 7	A	C	98.55	0.402245	-0.910694
GACGTCG	CGACGTC	Reverse	Mutation	Pos 7	A	G	98	0.4	-0.916291
GACGTCT	AGACGTC	Reverse	Mutation	Pos 7	A	T	99.04	0.404245	-0.905734

### Sheet: ATF1
Sequence	Found_Sequence	Strand	Type	Position	Original	Mutation	Binding_Intensity	Relative_Binding	Log_Fold_Change
GACGTCA	GACGTCA	Forward	Wildtype	-	-	-	10298.3	1	0
AACGTCA	AACGTCA	Forward	Mutation	Pos 1	G	A	7119.12	0.691293	-0.369191
CACGTCA	CACGTCA	Forward	Mutation	Pos 1	G	C	7495	0.727793	-0.317739
TACGTCA	TACGTCA	Forward	Mutation	Pos 1	G	T	10476.4	1.01729	0.0171463
GCCGTCA	GCCGTCA	Forward	Mutation	Pos 2	A	C	2230.28	0.216569	-1.52985
GGCGTCA	GGCGTCA	Forward	Mutation	Pos 2	A	G	2487.04	0.241501	-1.42088
GTCGTCA	GTCGTCA	Forward	Mutation	Pos 2	A	T	2867.11	0.278407	-1.27867
GAAGTCA	GAAGTCA	Forward	Mutation	Pos 3	C	A	1499.89	0.145645	-1.92658
GAGGTCA	GAGGTCA	Forward	Mutation	Pos 3	C	G	2029.92	0.197113	-1.62398
GATGTCA	GATGTCA	Forward	Mutation	Pos 3	C	T	2137.57	0.207566	-1.57231
GACATCA	GACATCA	Forward	Mutation	Pos 4	G	A	2074.74	0.201465	-1.60214
GACCTCA	GACCTCA	Forward	Mutation	Pos 4	G	C	1376.7	0.133683	-2.01229
GACTTCA	GACTTCA	Forward	Mutation	Pos 4	G	T	1432.93	0.139143	-1.97225
GACGACA	GACGACA	Forward	Mutation	Pos 5	T	A	2307.35	0.224052	-1.49588
GACGCCA	GACGCCA	Forward	Mutation	Pos 5	T	C	1572.53	0.152699	-1.87929
GACGGCA	GACGGCA	Forward	Mutation	Pos 5	T	G	1244.97	0.120891	-2.11286
GACGTAA	GACGTAA	Forward	Mutation	Pos 6	C	A	4260.41	0.413702	-0.88261
GACGTGA	GACGTGA	Forward	Mutation	Pos 6	C	G	2543.94	0.247026	-1.39826
GACGTTA	GACGTTA	Forward	Mutation	Pos 6	C	T	2642.45	0.256592	-1.36027
GACGTCC	GACGTCC	Forward	Mutation	Pos 7	A	C	1668.07	0.161976	-1.82031
GACGTCG	CGACGTC	Reverse	Mutation	Pos 7	A	G	1772.65	0.172131	-1.7595
GACGTCT	AGACGTC	Reverse	Mutation	Pos 7	A	T	1731.98	0.168182	-1.78271

### Sheet: RUNX1
Sequence	Found_Sequence	Strand	Type	Position	Original	Mutation	Binding_Intensity	Relative_Binding	Log_Fold_Change
AACCGCA	AACCGCA	Forward	Wildtype	-	-	-	1921.57	1	0
CACCGCA	CACCGCA	Forward	Mutation	Pos 1	A	C	1052.3	0.547625	-0.602164
GACCGCA	GACCGCA	Forward	Mutation	Pos 1	A	G	1275.99	0.664035	-0.40942
TACCGCA	TACCGCA	Forward	Mutation	Pos 1	A	T	1321.45	0.687693	-0.374413
ACCCGCA	ACCCGCA	Forward	Mutation	Pos 2	A	C	994.79	0.517696	-0.658366
AGCCGCA	AGCCGCA	Forward	Mutation	Pos 2	A	G	1073.68	0.558751	-0.582051
ATCCGCA	ATCCGCA	Forward	Mutation	Pos 2	A	T	1020.66	0.531159	-0.632693
AAACGCA	AAACGCA	Forward	Mutation	Pos 3	C	A	1030.5	0.53628	-0.623098
AAGCGCA	AAGCGCA	Forward	Mutation	Pos 3	C	G	979.47	0.509724	-0.673886
AATCGCA	AATCGCA	Forward	Mutation	Pos 3	C	T	1000.55	0.520694	-0.652593
AACAGCA	AACAGCA	Forward	Mutation	Pos 4	C	A	979.33	0.509651	-0.674029
AACGGCA	AACGGCA	Forward	Mutation	Pos 4	C	G	976.8	0.508334	-0.676616
AACTGCA	AACTGCA	Forward	Mutation	Pos 4	C	T	934.43	0.486285	-0.720961
AACCACA	AACCACA	Forward	Mutation	Pos 5	G	A	1367.27	0.711538	-0.340327
AACCCCA	AACCCCA	Forward	Mutation	Pos 5	G	C	999.14	0.51996	-0.654003
AACCTCA	AACCTCA	Forward	Mutation	Pos 5	G	T	1027.83	0.534891	-0.625693
AACCGAA	AACCGAA	Forward	Mutation	Pos 6	C	A	970.66	0.505139	-0.682922
AACCGGA	AACCGGA	Forward	Mutation	Pos 6	C	G	953.71	0.496318	-0.700538
AACCGTA	AACCGTA	Forward	Mutation	Pos 6	C	T	990.12	0.515266	-0.663072
AACCGCC	AACCGCC	Forward	Mutation	Pos 7	A	C	1061.99	0.552668	-0.592998
AACCGCG	AACCGCG	Forward	Mutation	Pos 7	A	G	1230.49	0.640357	-0.44573
AACCGCT	AACCGCT	Forward	Mutation	Pos 7	A	T	1031.79	0.536952	-0.621847

### Sheet: SOX2
Sequence	Found_Sequence	Strand	Type	Position	Original	Mutation	Binding_Intensity	Relative_Binding	Log_Fold_Change
CATTGTT	AACAATG	Reverse	Wildtype	-	-	-	14612.7	1	0
AATTGTT	AACAATT	Reverse	Mutation	Pos 1	C	A	16424	1.12395	0.11685
GATTGTT	AACAATC	Reverse	Mutation	Pos 1	C	G	12747.8	0.872374	-0.136537
TATTGTT	AACAATA	Reverse	Mutation	Pos 1	C	T	17477.7	1.19606	0.179036
CCTTGTT	AACAAGG	Reverse	Mutation	Pos 2	A	C	6871.2	0.470221	-0.754553
CGTTGTT	AACAACG	Reverse	Mutation	Pos 2	A	G	7100.01	0.485879	-0.721796
CTTTGTT	AACAAAG	Reverse	Mutation	Pos 2	A	T	10401.3	0.711799	-0.33996
CAATGTT	AACATTG	Reverse	Mutation	Pos 3	T	A	8677.53	0.593834	-0.521155
CACTGTT	AACAGTG	Reverse	Mutation	Pos 3	T	C	7190.71	0.492086	-0.709102
CAGTGTT	AACACTG	Reverse	Mutation	Pos 3	T	G	7661.58	0.524309	-0.645673
CATAGTT	AACTATG	Reverse	Mutation	Pos 4	T	A	7485.44	0.512255	-0.668932
CATCGTT	AACGATG	Reverse	Mutation	Pos 4	T	C	6128.35	0.419385	-0.868966
CATGGTT	AACCATG	Reverse	Mutation	Pos 4	T	G	6641.33	0.45449	-0.788579
CATTATT	AATAATG	Reverse	Mutation	Pos 5	G	A	10908.6	0.746517	-0.292337
CATTCTT	AAGAATG	Reverse	Mutation	Pos 5	G	C	10274.5	0.703123	-0.352224
CATTTTT	AAAAATG	Reverse	Mutation	Pos 5	G	T	7323.79	0.501193	-0.690764
CATTGAT	ATCAATG	Reverse	Mutation	Pos 6	T	A	10747.6	0.735497	-0.307209
CATTGCT	AGCAATG	Reverse	Mutation	Pos 6	T	C	6963.02	0.476504	-0.741278
CATTGGT	ACCAATG	Reverse	Mutation	Pos 6	T	G	7661.12	0.524278	-0.645734
CATTGTA	CATTGTA	Forward	Mutation	Pos 7	T	A	11277.2	0.771738	-0.25911
CATTGTC	CATTGTC	Forward	Mutation	Pos 7	T	C	13532.2	0.926055	-0.0768219
CATTGTG	CACAATG	Reverse	Mutation	Pos 7	T	G	13083.7	0.895364	-0.110525

### Sheet: FOXA2
Sequence	Found_Sequence	Strand	Type	Position	Original	Mutation	Binding_Intensity	Relative_Binding	Log_Fold_Change
TGTAAACA	TGTAAACA	Forward	Wildtype	-	-	-	5847.14	1	0
AGTAAACA	AGTAAACA	Forward	Mutation	Pos 1	T	A	5295.16	0.905598	-0.0991595
CGTAAACA	CGTAAACA	Forward	Mutation	Pos 1	T	C	4859.98	0.831172	-0.184918
GGTAAACA	GGTAAACA	Forward	Mutation	Pos 1	T	G	5059.08	0.865223	-0.144768
TATAAACA	TATAAACA	Forward	Mutation	Pos 2	G	A	5336.27	0.912629	-0.0914257
TCTAAACA	TCTAAACA	Forward	Mutation	Pos 2	G	C	4563.44	0.780457	-0.247876
TTTAAACA	TGTTTAAA	Reverse	Mutation	Pos 2	G	T	4925.36	0.842354	-0.171555
TGAAAACA	TGAAAACA	Forward	Mutation	Pos 3	T	A	3945.8	0.674826	-0.393301
TGCAAACA	TGCAAACA	Forward	Mutation	Pos 3	T	C	4911.22	0.839935	-0.17443
TGGAAACA	TGGAAACA	Forward	Mutation	Pos 3	T	G	4126.49	0.705728	-0.348525
TGTCAACA	TGTCAACA	Forward	Mutation	Pos 4	A	C	4909.28	0.839604	-0.174825
TGTGAACA	TGTGAACA	Forward	Mutation	Pos 4	A	G	4328.22	0.740229	-0.300796
TGTTAACA	TGTTAACA	Forward	Mutation	Pos 4	A	T	5515.98	0.943364	-0.0583033
TGTACACA	TGTACACA	Forward	Mutation	Pos 5	A	C	6122.59	1.04711	0.0460326
TGTAGACA	TGTAGACA	Forward	Mutation	Pos 5	A	G	4879.08	0.834439	-0.180996
TGTATACA	TGTATACA	Forward	Mutation	Pos 5	A	T	5202.6	0.889768	-0.116794
TGTAACCA	TGGTTACA	Reverse	Mutation	Pos 6	A	C	4268.37	0.729993	-0.314721
TGTAAGCA	TGCTTACA	Reverse	Mutation	Pos 6	A	G	4251.39	0.727089	-0.318707
TGTAATCA	TGATTACA	Reverse	Mutation	Pos 6	A	T	5128.6	0.877113	-0.13112
TGTAAAAA	TGTAAAAA	Forward	Mutation	Pos 7	C	A	4393.33	0.751364	-0.285865
TGTAAAGA	TCTTTACA	Reverse	Mutation	Pos 7	C	G	4658.23	0.796668	-0.227317
TGTAAATA	TATTTACA	Reverse	Mutation	Pos 7	C	T	5121.27	0.875859	-0.13255
TGTAAACC	GGTTTACA	Reverse	Mutation	Pos 8	A	C	4631.48	0.792093	-0.233076
TGTAAACG	CGTTTACA	Reverse	Mutation	Pos 8	A	G	4613.57	0.78903	-0.236951
TGTAAACT	AGTTTACA	Reverse	Mutation	Pos 8	A	T	4629.68	0.791785	-0.233465

### Sheet: SP1
Sequence	Found_Sequence	Strand	Type	Position	Original	Mutation	Binding_Intensity	Relative_Binding	Log_Fold_Change
GGGGGCGC	GCGCCCCC	Reverse	Wildtype	-	-	-	1506.65	1	0
AGGGGCGC	AGGGGCGC	Forward	Mutation	Pos 1	G	A	1912.25	1.26921	0.238392
CGGGGCGC	CGGGGCGC	Forward	Mutation	Pos 1	G	C	1348.74	0.895191	-0.110718
TGGGGCGC	GCGCCCCA	Reverse	Mutation	Pos 1	G	T	1264.32	0.83916	-0.175354
GAGGGCGC	GAGGGCGC	Forward	Mutation	Pos 2	G	A	1422.97	0.94446	-0.0571424
GCGGGCGC	GCGCCCGC	Reverse	Mutation	Pos 2	G	C	1161.7	0.771048	-0.260004
GTGGGCGC	GCGCCCAC	Reverse	Mutation	Pos 2	G	T	1636.51	1.08619	0.0826773
GGAGGCGC	GCGCCTCC	Reverse	Mutation	Pos 3	G	A	1523.03	1.01087	0.0108131
GGCGGCGC	GCGCCGCC	Reverse	Mutation	Pos 3	G	C	1362.95	0.904623	-0.100237
GGTGGCGC	GCGCCACC	Reverse	Mutation	Pos 3	G	T	968.17	0.642598	-0.442236
GGGAGCGC	GCGCTCCC	Reverse	Mutation	Pos 4	G	A	1136.61	0.754396	-0.281838
GGGCGCGC	GCGCGCCC	Reverse	Mutation	Pos 4	G	C	1367.93	0.907928	-0.09659
GGGTGCGC	GCGCACCC	Reverse	Mutation	Pos 4	G	T	1280.62	0.849978	-0.162544
GGGGACGC	GCGTCCCC	Reverse	Mutation	Pos 5	G	A	1516.49	1.00653	0.00650981
GGGGCCGC	GCGGCCCC	Reverse	Mutation	Pos 5	G	C	1186.61	0.787582	-0.238788
GGGGTCGC	GCGACCCC	Reverse	Mutation	Pos 5	G	T	1390.73	0.923061	-0.0800599
GGGGGAGC	GCTCCCCC	Reverse	Mutation	Pos 6	C	A	1342.88	0.891302	-0.115072
GGGGGGGC	GCCCCCCC	Reverse	Mutation	Pos 6	C	G	1247.72	0.828142	-0.188571
GGGGGTGC	GCACCCCC	Reverse	Mutation	Pos 6	C	T	1218.61	0.808821	-0.212178
GGGGGCAC	GGGGGCAC	Forward	Mutation	Pos 7	G	A	1309.37	0.86906	-0.140343
GGGGGCCC	GGGCCCCC	Reverse	Mutation	Pos 7	G	C	1126.34	0.747579	-0.290915
GGGGGCTC	GAGCCCCC	Reverse	Mutation	Pos 7	G	T	864.07	0.573504	-0.55599
GGGGGCGA	GGGGGCGA	Forward	Mutation	Pos 8	C	A	1868.49	1.24016	0.215242
GGGGGCGG	CCGCCCCC	Reverse	Mutation	Pos 8	C	G	7036.87	4.67054	1.54127
GGGGGCGT	ACGCCCCC	Reverse	Mutation	Pos 8	C	T	6208.89	4.12099	1.41609

### Sheet: CTCF
Sequence	Found_Sequence	Strand	Type	Position	Original	Mutation	Binding_Intensity	Relative_Binding	Log_Fold_Change
GGGGGCGC	GCGCCCCC	Reverse	Wildtype	-	-	-	1771.88	1	0
AGGGGCGC	AGGGGCGC	Forward	Mutation	Pos 1	G	A	1426.4	0.805021	-0.216887
CGGGGCGC	CGGGGCGC	Forward	Mutation	Pos 1	G	C	1276.29	0.720303	-0.328084
TGGGGCGC	GCGCCCCA	Reverse	Mutation	Pos 1	G	T	1349.76	0.761767	-0.272114
GAGGGCGC	GAGGGCGC	Forward	Mutation	Pos 2	G	A	1436.33	0.810625	-0.20995
GCGGGCGC	GCGCCCGC	Reverse	Mutation	Pos 2	G	C	1233.14	0.69595	-0.362477
GTGGGCGC	GCGCCCAC	Reverse	Mutation	Pos 2	G	T	1326.88	0.748854	-0.289211
GGAGGCGC	GCGCCTCC	Reverse	Mutation	Pos 3	G	A	1344.36	0.75872	-0.276123
GGCGGCGC	GCGCCGCC	Reverse	Mutation	Pos 3	G	C	1531.62	0.864404	-0.145715
GGTGGCGC	GCGCCACC	Reverse	Mutation	Pos 3	G	T	1519.51	0.857569	-0.153653
GGGAGCGC	GCGCTCCC	Reverse	Mutation	Pos 4	G	A	1334.26	0.753019	-0.283664
GGGCGCGC	GCGCGCCC	Reverse	Mutation	Pos 4	G	C	1229.94	0.694144	-0.365076
GGGTGCGC	GCGCACCC	Reverse	Mutation	Pos 4	G	T	1292.54	0.729474	-0.315432
GGGGACGC	GCGTCCCC	Reverse	Mutation	Pos 5	G	A	1173.67	0.662387	-0.411906
GGGGCCGC	GCGGCCCC	Reverse	Mutation	Pos 5	G	C	995.52	0.561844	-0.576531
GGGGTCGC	GCGACCCC	Reverse	Mutation	Pos 5	G	T	1223.95	0.690763	-0.369958
GGGGGAGC	GCTCCCCC	Reverse	Mutation	Pos 6	C	A	1226.76	0.692349	-0.367665
GGGGGGGC	GCCCCCCC	Reverse	Mutation	Pos 6	C	G	1169.23	0.659881	-0.415696
GGGGGTGC	GCACCCCC	Reverse	Mutation	Pos 6	C	T	1223.45	0.690481	-0.370366
GGGGGCAC	GGGGGCAC	Forward	Mutation	Pos 7	G	A	1227.23	0.692615	-0.367282
GGGGGCCC	GGGCCCCC	Reverse	Mutation	Pos 7	G	C	980.33	0.553271	-0.591907
GGGGGCTC	GAGCCCCC	Reverse	Mutation	Pos 7	G	T	1015.08	0.572883	-0.557074
GGGGGCGA	GGGGGCGA	Forward	Mutation	Pos 8	C	A	1430.18	0.807154	-0.214241
GGGGGCGG	CCGCCCCC	Reverse	Mutation	Pos 8	C	G	1237.49	0.698405	-0.358956
GGGGGCGT	ACGCCCCC	Reverse	Mutation	Pos 8	C	T	1479.12	0.834774	-0.180594
