## Supplementary Tables for "Systematic DNA nicking reveals the structural logic of protein recognition": Supp Table 5_ETS1_mutants_universal_PBM_data.xlsx (part 1 of 3)

### Sheet: ETS_mutants_summary_info
ETS1 mutant proteins
Protein	Array	location	Top binding site	Top E-score	Top Z-score
ETS-K379A-exp1	60k - 8mer	0007 - 4th PBM	G.ACCGGAA	0.494	14.3
ETS-K379A-exp2	60k - 8mer	0008 - 2nd PBM	G.ACCGGAA	0.495	15.3
ETS-Y397A-exp1	60k - 8mer	0007 - 4th PBM	ACTTCCG..A	0.492	12.4
ETS-Y397A-exp2	60k - 8mer	0008 - 2nd PBM	ACTTCCGG	0.493	21.2
ETS-K404A-exp1	60k - 8mer	0007 - 4th PBM	ACTTCCGG	0.498	12.6
ETS-K404A-exp2	60k - 8mer	0008 - 2nd PBM	ACTTCCGG	0.494	8.25
ETS-Y410A-exp1	60k - 8mer	0007 - 4th PBM	ACATCCGG	0.495	65.2
ETS-Y410A-exp2	60k - 8mer	0008 - 2nd PBM	ACATCCGG	0.496	137.6

### Sheet: ETS-K379A-exp1_top enrichment
8-mer	8-mer	E-score	Median	Z-score
G.ACCGGAA	TTCCGGT.C	0.49441	427.75	14.3198
ACCGGGGG	CCCCCGGT	0.49134	570.37	18.2626
G..ACCGGAA	TTCCGGT..C	0.49037	351.07	11.6598
ACCGGAAG	CTTCCGGT	0.48948	355.99	11.9769
ACCGGAA..A	T..TTCCGGT	0.48914	355.99	11.8433
T..ACCGGAA	TTCCGGT..A	0.48908	374.14	12.499
C.G.TACCGG	CCGGTA.C.G	0.4889	421.88	14.3276
A.TTCCGGT	ACCGGAA.T	0.48806	355.99	11.889
CGGTACCG	CGGTACCG	0.48748	333.96	11.1251
GACCGGAA	TTCCGGTC	0.4872	341.71	11.431
ACCGGAAA	TTTCCGGT	0.48708	330.04	10.9676
CT.CCGGT.C	G.ACCGG.AG	0.48565	331.76	11.07
CACCGGAA	TTCCGGTG	0.4856	277.92	8.6759
ATTTCCGG	CCGGAAAT	0.48523	265.39	8.0605
G.CACCGGA	TCCGGTG.C	0.485	330.54	10.9071
ACCGGT..AT	AT..ACCGGT	0.48446	284.82	9.044
C.ACCGGGG	CCCCGGT.G	0.4844	337.98	11.2016
GTACCGG.A	T.CCGGTAC	0.48427	318.19	10.4031
CCCCGGTC	GACCGGGG	0.48418	307.83	10.0386
C..ACCGGGA	TCCCGGT..G	0.48394	273.94	8.389
CCGGTACC	GGTACCGG	0.48387	318.19	10.48
A.ACCGG.AA	TT.CCGGT.T	0.48378	307.2	10.0414
CACCGGTG	CACCGGTG	0.48317	419.1	14.1532
TACCGGAA	TTCCGGTA	0.48292	334.39	11.1422
C.GACCGGG	CCCGGTC.G	0.48267	288.08	9.0872
ACCGG.GGG	CCC.CCGGT	0.48262	336.09	11.343
CCCCGGT..C	G..ACCGGGG	0.48259	269.54	8.1753
ACCGGGG..G	C..CCCCGGT	0.4821	319.72	10.4265
ACCGG.AGC	GCT.CCGGT	0.482	277.64	8.7651
T..ACCGGTA	TACCGGT..A	0.48198	292.8	9.2667
ACCGGT.AA	TT.ACCGGT	0.48186	308.73	10.2044
A.ACCGGG.G	C.CCCGGT.T	0.48171	286.01	9.05
A..TTCCGGT	ACCGGAA..T	0.48157	322.62	10.5455
ACCGGAA.C	G.TTCCGGT	0.48155	242.67	6.8166
ACCGG.A.TA	TA.T.CCGGT	0.48132	296.11	9.7463
ACCGG.GG.C	G.CC.CCGGT	0.48121	298.98	9.9371
CG..ACCGGA	TCCGGT..CG	0.48059	283.65	8.9888
GGACCGG.A	T.CCGGTCC	0.48051	267.98	8.1296
ACCGG.ACT	AGT.CCGGT	0.48003	262.72	8.0198
ACCGGTA.C	G.TACCGGT	0.47996	295.78	9.4364
CA.ACCGG.A	T.CCGGT.TG	0.47956	299.83	9.7164
CCGGTGTC	GACACCGG	0.47913	323.4	10.6968
ACCGGGAC	GTCCCGGT	0.47876	232.47	6.2944
T.ACCGGAA	TTCCGGT.A	0.47842	313.25	10.196
TACCGGTA	TACCGGTA	0.47836	295.78	9.5062
G.ACCGG.AC	GT.CCGGT.C	0.47807	241.67	6.8323
A.GT.CCGGT	ACCGG.AC.T	0.47787	277.25	8.9012
A.TTCCGG.A	T.CCGGAA.T	0.47777	265.39	8.0531
ACCGGGG.G	C.CCCCGGT	0.47763	297.07	9.494
TACCGG..GA	TC..CCGGTA	0.47732	328.5	10.9555
A..ACCGGAA	TTCCGGT..T	0.47726	280.62	8.7065
A.ACCGGGG	CCCCGGT.T	0.47724	229.93	6.1028
A..TACCGGT	ACCGGTA..T	0.47717	255.06	7.447
AC.T.CCGGT	ACCGG.A.GT	0.47717	293.67	9.6338
CACCGG.A.C	G.T.CCGGTG	0.4771	241.94	6.8681
ACCGG..GAC	GTC..CCGGT	0.47703	263.64	8.0483
ACCGGA.GC	GC.TCCGGT	0.47682	252.94	7.5133
A.ACCGGGA	TCCCGGT.T	0.47678	256.83	7.5673
C..CCGGTGC	GCACCGG..G	0.47665	281.01	8.7248
ACCGGGG..C	G..CCCCGGT	0.47652	300	9.587
ACCGGTG.A	T.CACCGGT	0.47638	251.94	7.3128
AA.ACCGG.G	C.CCGGT.TT	0.47593	233.67	6.382
GACCGG.AC	GT.CCGGTC	0.47574	246.78	7.1801
G.ACCGGTA	TACCGGT.C	0.47555	255.06	7.4755
ACCGGGGC	GCCCCGGT	0.47547	294.14	9.432
ACCGGT.A.C	G.T.ACCGGT	0.47543	262.72	7.9735
CG.ACCGG.A	T.CCGGT.CG	0.47532	287.21	9.1412
A..ACCGGGG	CCCCGGT..T	0.47531	257.25	7.5602
C.ACCGGGA	TCCCGGT.G	0.47517	243.25	6.8485
ACCGGAA..G	C..TTCCGGT	0.47514	240.91	6.6946
A.ACCGG.GG	CC.CCGGT.T	0.47505	250.5	7.3119
ACCGGTAT	ATACCGGT	0.47503	308.39	10.0629
ACCGGCGG	CCGCCGGT	0.47502	297.84	9.5987
C..ACCGGAA	TTCCGGT..G	0.47501	243.56	6.8389
ACCGGTTA	TAACCGGT	0.47495	242.65	6.8659
C.CCCGGTC	GACCGGG.G	0.47469	262.89	7.8762
C.TACCGG.A	T.CCGGTA.G	0.47461	276.9	8.6187
CAACCGG.A	T.CCGGTTG	0.47451	279.01	8.664
CACCGG..GC	GC..CCGGTG	0.4745	264.32	8.0433
A.T.CCGGTG	CACCGG.A.T	0.47439	263.18	7.997
A..ACCGGTG	CACCGGT..T	0.47421	271.87	8.2885
GG.ACCGG.A	T.CCGGT.CC	0.47408	273.2	8.4724
A.ACCGGTA	TACCGGT.T	0.47375	276.9	8.5633
G.GACCGG.A	T.CCGGTC.C	0.47357	239.22	6.67
A.CCCCGGT	ACCGGGG.T	0.47344	258	7.6274
ACCGGT..AC	GT..ACCGGT	0.47342	243.95	6.969
A.TACCGG.G	C.CCGGTA.T	0.47342	302.87	9.813
ACCGGG.G.C	G.C.CCCGGT	0.4733	280.57	8.8553
ACCGGTA.A	T.TACCGGT	0.47328	243.95	6.8862
C.AACCGG.A	T.CCGGTT.G	0.4728	241.67	6.8057
C.ACCGGAA	TTCCGGT.G	0.47274	227.58	5.9668
CACCGG.AG	CT.CCGGTG	0.4727	256.18	7.6849
ACTTCCGG	CCGGAAGT	0.47261	261.95	7.8867
G..CCGGTAA	TTACCGG..C	0.47255	246.92	7.0195
GT.CCGGT.A	T.ACCGG.AC	0.47238	279.59	8.7816
ACCGG.A.AT	AT.T.CCGGT	0.47233	271.77	8.5757
AACCGG.GG	CC.CCGGTT	0.4723	216.15	5.3909
C.GACCGG.A	T.CCGGTC.G	0.47191	240.36	6.7333
C.ACCGG.GG	CC.CCGGT.G	0.47188	261.14	7.8688
AACCGGGG	CCCCGGTT	0.47184	267.21	8.1513
C..ACCGGTA	TACCGGT..G	0.47183	276.9	8.5305
AC.ACCGG.A	T.CCGGT.GT	0.47181	249.2	7.2429
CCGGCCGG	CCGGCCGG	0.47178	249.93	7.2601
GA.ACCGG.A	T.CCGGT.TC	0.47177	248.11	7.184
ATACCGG.A	T.CCGGTAT	0.47166	277.75	8.6038
ACCGG.GG.G	C.CC.CCGGT	0.47159	328.54	11.2318
CA..CCGGTA	TACCGG..TG	0.47157	260.67	7.8571
A..TCCCGGT	ACCGGGA..T	0.47146	234.59	6.3441
ACCGGAA.A	T.TTCCGGT	0.47145	243.56	6.8651
C.C.CCGGTA	TACCGG.G.G	0.47138	262.72	7.9735
CT.CCGGTA	TACCGG.AG	0.47137	266.59	8.223
GT.ACCGGA	TCCGGT.AC	0.47136	274.08	8.5972
CC.CCGGTC	GACCGG.GG	0.47129	232.6	6.3813
ACCGGTGC	GCACCGGT	0.47128	251.54	7.3457
CC.CCGGT.C	G.ACCGG.GG	0.47112	232.67	6.3247
ACCGGG.GG	CC.CCCGGT	0.47096	268.85	8.337
TACCGG.AA	TT.CCGGTA	0.47089	285.19	9.1335
T.T.CCGGTA	TACCGG.A.A	0.47088	295.78	9.5636
CACCGGTA	TACCGGTG	0.47088	249.05	7.2131
ACCGGAAC	GTTCCGGT	0.47068	236.73	6.5365
AGACCGG.A	T.CCGGTCT	0.47061	234.56	6.3667
CT.CCGGTC	GACCGG.AG	0.4706	214.97	5.317
ACCGGGAG	CTCCCGGT	0.47058	257.13	7.6388
CCGGTAAA	TTTACCGG	0.47057	257.78	7.6725
C.CCGGTA.C	G.TACCGG.G	0.4705	212.79	5.1102
A.TCCCGGT	ACCGGGA.T	0.47032	253.52	7.3956
ACCGGT.TG	CA.ACCGGT	0.47018	276.15	8.6988
CC..CCCCGG	CCGGGG..GG	0.47009	250.92	7.3464
GT.CCGG.AA	TT.CCGG.AC	0.46971	283.85	9.1203
CC.CCCCGG	CCGGGG.GG	0.46955	221.1	5.6967
CACCGG.GG	CC.CCGGTG	0.46939	264.29	8.106
AACCGGG.G	C.CCCGGTT	0.46937	258	7.6274
ACCGGTG..C	G..CACCGGT	0.46936	255.89	7.4898
GT.CCGGAA	TTCCGG.AC	0.46902	250.73	7.3948
ACCGG.AC.A	T.GT.CCGGT	0.469	250.44	7.5044
T.CCGGTA.A	T.TACCGG.A	0.46895	270.54	8.3091
AT.CACCGG	CCGGTG.AT	0.46894	251.94	7.4598
CA.ACCGGG	CCCGGT.TG	0.46892	277.68	8.7734
ACCGG.AGA	TCT.CCGGT	0.46884	224.21	5.881
AACCGGT..A	T..ACCGGTT	0.46883	272.18	8.3038
C..ACCGGGG	CCCCGGT..G	0.46872	277.68	8.5676
C..GTACCGG	CCGGTAC..G	0.46866	241.67	6.7362
T.ACCGG.TA	TA.CCGGT.A	0.4686	227.95	6.0506
CCGGT..CCG	CGG..ACCGG	0.46842	246.6	7.1488
ACCGGG.GC	GC.CCCGGT	0.46833	264.29	8.106
G.ACCGGT.A	T.ACCGGT.C	0.46831	237.06	6.5491
ACCGGAA.G	C.TTCCGGT	0.468	227.24	5.947
C.CCGGTAA	TTACCGG.G	0.46786	276.88	8.5623
T.CCGGTAA	TTACCGG.A	0.46775	275.4	8.4914
AG..CCGGTA	TACCGG..CT	0.46765	226.2	5.957
CCGGT.TG.C	G.CA.ACCGG	0.46762	283.28	9.1964
CCCCGGT.C	G.ACCGGGG	0.4675	243	6.8346
ACCGGT.CC	GG.ACCGGT	0.46749	237.9	6.6856
ACCGG.G.TG	CA.C.CCGGT	0.46741	256.23	7.7719
CCGGT.A.CC	GG.T.ACCGG	0.46731	254.73	7.6918
GT.ACCGG.A	T.CCGGT.AC	0.46724	248	7.1781
CCGGAA..AC	GT..TTCCGG	0.46719	231.79	6.2841
CACCGG.GC	GC.CCGGTG	0.46718	228.13	6.1193
CCCCGGT..A	T..ACCGGGG	0.46714	256.81	7.5371
C..CCGGAAG	CTTCCGG..G	0.46706	248.03	7.0787
A.T.CCGGTA	TACCGG.A.T	0.46705	256.83	7.6693
TCCGGTAA	TTACCGGA	0.46699	247.44	7.1266
G.T.CCGGTC	GACCGG.A.C	0.46675	240.87	6.8083
ACCGG.GGA	TCC.CCGGT	0.46672	228.16	6.1167
G.TACCGG.A	T.CCGGTA.C	0.46671	257.13	7.6318
AACCGG.A.A	T.T.CCGGTT	0.46666	244.07	6.9857
G..ACCGGGA	TCCCGGT..C	0.4664	241.67	6.7359
CCGGTA..CG	CG..TACCGG	0.46635	262.84	7.9681
C.CCCGGT.A	T.ACCGGG.G	0.46625	257.78	7.6655
ACCGGGA.G	C.TCCCGGT	0.4662	252.59	7.3472
A.C.CCGGTG	CACCGG.G.T	0.46612	256.23	7.6379
AC.ACCGG.G	C.CCGGT.GT	0.46587	253.24	7.4577
ACCGGTAC	GTACCGGT	0.46567	246.14	7.0563
CCCCGGTA	TACCGGGG	0.46557	277.68	8.6641
GT.CCGG.AC	GT.CCGG.AC	0.46552	276.81	8.7795
AT.CCGG.AA	TT.CCGG.AT	0.46518	249.56	7.3725
AC.TCCGGT	ACCGGA.GT	0.46516	239.22	6.7603
GACCGGGA	TCCCGGTC	0.46512	216.06	5.3179
ACCGG..GCC	GGC..CCGGT	0.46489	265.4	8.1379
CC.CCGG.GC	GC.CCGG.GG	0.46478	246.5	7.2047
ACCGGGG..A	T..CCCCGGT	0.46469	262.43	7.8228
AGACCGGG	CCCGGTCT	0.46462	235.13	6.4461
ACCGGTA..A	T..TACCGGT	0.46461	240.57	6.6763
ACACCGG.A	T.CCGGTGT	0.4646	237.32	6.5215
C.A.TTCCGG	CCGGAA.T.G	0.46442	236.84	6.5823
TTCCGGAA	TTCCGGAA	0.46436	239.25	6.6777
CCGGAAA..C	G..TTTCCGG	0.46433	231.01	6.1416
AG.ACCGG.G	C.CCGGT.CT	0.46427	247.89	7.1721
ACCGGTA..C	G..TACCGGT	0.46422	269.81	8.1885
CCGGTAT.A	T.ATACCGG	0.46405	273.96	8.4217
A..TCCGGTA	TACCGGA..T	0.46402	247.02	7.0249
C.ACCGG.GC	GC.CCGGT.G	0.46381	261.38	7.8811
ACCGG.AG.C	G.CT.CCGGT	0.46368	235.74	6.6737
CCGG.ACCG	CGGT.CCGG	0.46361	232.92	6.4789
A.C.CCGGTA	TACCGG.G.T	0.46339	252.9	7.4627
ATACCGG..A	T..CCGGTAT	0.4633	258.89	7.6437
A.ACCGGAA	TTCCGGT.T	0.46326	235.96	6.4454
ACCGG.AT.A	T.AT.CCGGT	0.46311	219.51	5.6942
A..ACCGGCG	CGCCGGT..T	0.46307	257.79	7.5876
GT.CCGGTA	TACCGG.AC	0.46303	242.81	6.9614
CGGCCGG.A	T.CCGGCCG	0.46299	234.66	6.3723
A.TACCGGT	ACCGGTA.T	0.46277	239.48	6.6414
A.GACCGG.G	C.CCGGTC.T	0.4627	254.12	7.4747
ACCGG.A.TC	GA.T.CCGGT	0.46268	235.74	6.6342
A.G.ACCGGT	ACCGGT.C.T	0.46264	214.85	5.275
A..CCGGTAC	GTACCGG..T	0.46263	234.56	6.3424
ACCGG.GG.A	T.CC.CCGGT	0.46262	211.75	5.2
ACCGGGG.A	T.CCCCGGT	0.46254	238.39	6.5811
ACCGGA.G.G	C.C.TCCGGT	0.46248	232.99	6.3624
CCGGTAA.C	G.TTACCGG	0.4624	242.51	6.8079
A.ACCGGT.T	A.ACCGGT.T	0.46215	283.14	8.9156
T.CCGG.AAA	TTT.CCGG.A	0.46204	258.22	7.8665
AGT..ACCGG	CCGGT..ACT	0.46199	214.97	5.3009
AC.CCGGTA	TACCGG.GT	0.46193	259.94	7.8819
A.CACCGG.A	T.CCGGTG.T	0.46183	236.09	6.4945
ACCGG.AA.C	G.TT.CCGGT	0.46179	227	6.155
AT.CCGGTA	TACCGG.AT	0.46161	248.87	7.2943
ACCGGGG.C	G.CCCCGGT	0.46161	251.63	7.2965
ACCGG.AAG	CTT.CCGGT	0.4616	226.85	6.039
AACCGGGA	TCCCGGTT	0.46155	244.07	6.9437
C.T.CCGGTA	TACCGG.A.G	0.46153	272.78	8.4776
ACCGG.ACA	TGT.CCGGT	0.4614	239.48	6.77
CAGACCGG	CCGGTCTG	0.46131	272.82	8.4286
C.TCCGGTG	CACCGGA.G	0.46124	237.24	6.517
A.AT.CCGGT	ACCGG.AT.T	0.46123	251.43	7.5583
A.T.CCGGTC	GACCGG.A.T	0.46118	239.22	6.7164
A.A.ACCGGT	ACCGGT.T.T	0.46095	263.97	8.0372
A..CACCGGT	ACCGGTG..T	0.46093	237.06	6.4822
C.ACCGGT.G	C.ACCGGT.G	0.46091	234.59	6.4099
ATCCGGT..C	G..ACCGGAT	0.4609	258.89	7.6437
G..CCGGAAC	GTTCCGG..C	0.46087	237.27	6.4939
A.TCCGGTA	TACCGGA.T	0.46082	235.45	6.4171
CCCGGT..GA	TC..ACCGGG	0.46079	247.65	7.1707
C..AACCGGA	TCCGGTT..G	0.46078	209.44	4.8488
CCCGGTA.C	G.TACCGGG	0.46075	248.92	7.1532
CCGGT.A.CG	CG.T.ACCGG	0.46073	259.77	7.9595
A.ACCGG.AC	GT.CCGGT.T	0.4607	238.25	6.6416
ACCGG.AG.A	T.CT.CCGGT	0.46068	228	6.2153
ACCGG.A.CG	CG.T.CCGGT	0.4604	239.27	6.8371
G.ACCGGGA	TCCCGGT.C	0.4604	244.07	6.8927
ACCGG.GGC	GCC.CCGGT	0.46031	249.05	7.2987
C..CTTCCGG	CCGGAAG..G	0.46029	245.54	6.9454
ACCGG.A.AC	GT.T.CCGGT	0.46024	243.56	7.0796
A.ACCG.CGG	CCG.CGGT.T	0.46012	211.92	5.1728
CCG.CG.CGG	CCG.CG.CGG	0.4601	245.45	7.2817
ACCGGTAA	TTACCGGT	0.45993	224.19	5.8108
ACCGGG.GA	TC.CCCGGT	0.45985	214	5.2559
CCCGGTCG	CGACCGGG	0.45967	217.27	5.3927
T.ACCGGTA	TACCGGT.A	0.45965	231.87	6.214
G.T.CCGGTA	TACCGG.A.C	0.45964	232.55	6.337
ACCGG.G.AA	TT.C.CCGGT	0.45958	249.64	7.4165
C.G.ACCGGA	TCCGGT.C.G	0.45927	220.32	5.6123
AAT.CCGGT	ACCGG.ATT	0.45921	227.43	6.0734
AATACCGG	CCGGTATT	0.45917	260.4	7.8073
C.ACCGG.AA	TT.CCGGT.G	0.45909	222.11	5.7034
GGT.CCGG.A	T.CCGG.ACC	0.45902	225.83	6.0394
T.CCGGT.AA	TT.ACCGG.A	0.45894	245.12	7.0221
ACCGG.A.CA	TG.T.CCGGT	0.45892	215.06	5.3809
TA.CCGGTA	TACCGG.TA	0.45888	246.51	7.1656
GC.CCGGTA	TACCGG.GC	0.45884	245.27	7.0978
A.ACCGGT.A	T.ACCGGT.T	0.45882	216.02	5.3109
CTTCCGG.A	T.CCGGAAG	0.45879	243.64	6.8694
C.ACCGG.AG	CT.CCGGT.G	0.45876	199.38	4.2595
CCCGGTT..C	G..AACCGGG	0.45871	208.55	4.7927
AT.CCGGT.C	G.ACCGG.AT	0.45834	246.06	7.0733
CACCGGA..C	G..TCCGGTG	0.45818	247.32	7.0412
CCCGCCCC	GGGGCGGG	0.45813	247.63	7.1368
C.GGTACCG	CGGTACC.G	0.45811	239.35	6.6342
ACA.T.CCGG	CCGG.A.TGT	0.45807	228.46	6.1444
CACCGGT..C	G..ACCGGTG	0.45801	214.85	5.1851
ACCGGA.A.A	T.T.TCCGGT	0.45792	239.82	6.75
CCGGT.ATC	GAT.ACCGG	0.4578	248.32	7.2591
ACCGGA.G.C	G.C.TCCGGT	0.45777	232.83	6.3532
ACCGG.ACC	GGT.CCGGT	0.45776	233.55	6.4314
ACCGGT..CA	TG..ACCGGT	0.45775	221.05	5.6482
T.ACCGGT.A	T.ACCGGT.A	0.45766	245.88	7.0355
CCGGTC..TA	TA..GACCGG	0.45754	258.93	7.7673
AG.ACCGG.A	T.CCGGT.CT	0.45752	201.34	4.3904
ACCGGATG	CATCCGGT	0.45747	243.03	6.8871
A.CT.CCGGT	ACCGG.AG.T	0.45744	234.07	6.5764
CCGGT.T.TA	TA.A.ACCGG	0.45725	245.75	7.2021
C.TCCGGTA	TACCGGA.G	0.45721	224.7	5.7985
C.CCGGTGG	CCACCGG.G	0.45713	254.16	7.4292
ACCGG.AG.G	C.CT.CCGGT	0.45699	199.59	4.3875
CCGGTGT..C	G..ACACCGG	0.45692	240.35	6.664
CCGGT..ATA	TAT..ACCGG	0.45688	249.21	7.2906
ACCGG.GCG	CGC.CCGGT	0.45668	245.44	7.1015
CCGGTC.G.A	T.C.GACCGG	0.45666	217.27	5.4253
CCGGT.CA.A	T.TG.ACCGG	0.45664	229.12	6.2829
A.ACCGGT.C	G.ACCGGT.T	0.45664	239.25	6.6719
ACCGG.AGT	ACT.CCGGT	0.45659	239.22	6.7554
ACCGGT.T.A	T.A.ACCGGT	0.45639	269.97	8.3384
ACCGG.G.TC	GA.C.CCGGT	0.45631	206.38	4.8185
CA.TTCCGG	CCGGAA.TG	0.45626	218.19	5.5178
ACA.CCGGT	ACCGG.TGT	0.45617	253.99	7.5638
GCACCGG.A	T.CCGGTGC	0.45617	220.9	5.5724
AACCGGTA	TACCGGTT	0.45581	238.7	6.6473
CCGGT.AA.C	G.TT.ACCGG	0.4558	215.52	5.4426
C.CCGGAA.C	G.TTCCGG.G	0.45573	219.91	5.5487
ATACCGG.G	C.CCGGTAT	0.45564	245.27	6.9579
ACA.ACCGG	CCGGT.TGT	0.45561	232.65	6.3796
CCCGGT..AA	TT..ACCGGG	0.4556	256.89	7.6614
A.ATACCGG	CCGGTAT.T	0.45557	237.27	6.5187
ACCGGGA..C	G..TCCCGGT	0.45556	229.88	6.077
ACCGGT.CA	TG.ACCGGT	0.45555	238.27	6.7065
A..CCGGTAA	TTACCGG..T	0.45545	204.88	4.5586
ATT.ACCGG	CCGGT.AAT	0.45541	233.85	6.449
CC..CCGGTA	TACCGG..GG	0.45537	211.75	5.0727
C.GGGG.GGG	CCC.CCCC.G	0.45537	223.68	5.9087
CCGGTA.CA	TG.TACCGG	0.45531	229.88	6.2222
ACCGGG.G.A	T.C.CCCGGT	0.45525	209.24	4.9201
A.ACCGG.AG	CT.CCGGT.T	0.45518	209.71	4.9351
ACCGG.GC.G	C.GC.CCGGT	0.45517	235.21	6.6428
ACACCGGT	ACCGGTGT	0.45509	241.98	6.8288
AA.ACCGGT	ACCGGT.TT	0.45505	263.97	8.0897
CGGT.ACCG	CGGT.ACCG	0.45501	154.93	0.9055
CCGG.AT.AC	GT.AT.CCGG	0.455	248.06	7.3979
C.GTACCGG	CCGGTAC.G	0.45493	234.51	6.3638
A.CACCGG.G	C.CCGGTG.T	0.45488	235.28	6.4484
ATCCGGTG	CACCGGAT	0.45481	237.89	6.6017
CCGGAA.CG	CG.TTCCGG	0.45477	232.26	6.3616
AGT.CCGG.A	T.CCGG.ACT	0.45474	226.2	6.0618
G.T.CCGGAA	TTCCGG.A.C	0.45469	232.58	6.3388
T..CCGGAAA	TTTCCGG..A	0.45467	236.41	6.446
AT.TACCGG	CCGGTA.AT	0.45444	237.73	6.6759
C.GGT.CCGG	CCGG.ACC.G	0.4544	231.64	6.4186
TACCGG..AA	TT..CCGGTA	0.45439	253.75	7.4966
T.CCGGT.CA	TG.ACCGG.A	0.45437	229.31	6.1298
G..CACCGGA	TCCGGTG..C	0.45435	237.95	6.5316
CCGG.AATC	GATT.CCGG	0.45435	210.82	5.1162
CCCACCCC	GGGGTGGG	0.45425	223.57	5.7742
C..ACACCGG	CCGGTGT..G	0.45425	218.75	5.422
C.GCCGG.AA	TT.CCGGC.G	0.45424	225.94	5.9321
AC.TCCCGG	CCGGGA.GT	0.45422	237.8	6.6796
T.CACCGG.A	T.CCGGTG.A	0.45418	227.06	5.9749
CCGGTTGC	GCAACCGG	0.45414	216.46	5.3429
CCGGT.T.GC	GC.A.ACCGG	0.45414	214.99	5.3761
AACCGG.AC	GT.CCGGTT	0.45398	224.63	5.9105
T.ACCGGA.A	T.TCCGGT.A	0.45392	219.92	5.5493
CCGGT.C.TA	TA.G.ACCGG	0.4539	233.03	6.4763
CCGG.AA.CG	CG.TT.CCGG	0.45389	238.06	6.831
CACCGGT.A	T.ACCGGTG	0.45378	221.65	5.6173
TG..CCGGAA	TTCCGG..CA	0.45364	205.35	4.6616
ACCGGTT..A	T..AACCGGT	0.45362	231.03	6.1425
TCCGGT..CA	TG..ACCGGA	0.45352	225.68	5.9262
ACCGGGAT	ATCCCGGT	0.45352	244.07	6.9437
CGCCGGTA	TACCGGCG	0.45349	229.62	6.1296
T.CCCGGTA	TACCGGG.A	0.45342	244.37	6.909
AAC.CCGG.A	T.CCGG.GTT	0.45341	232.31	6.4248
CCGGTA.T.A	T.A.TACCGG	0.45341	230	6.1891
TACCGGGA	TCCCGGTA	0.45333	239.27	6.6789
ACCGGT.TA	TA.ACCGGT	0.45329	207.14	4.816
C.GG.ACCGG	CCGGT.CC.G	0.45326	201.69	4.5316
C.CCGGTCG	CGACCGG.G	0.45325	241.95	6.7773
ACCGGA..CG	CG..TCCGGT	0.45306	220.32	5.6042
A.TACCGG.A	T.CCGGTA.T	0.45303	240.19	6.7241
C.ACCGGA.G	C.TCCGGT.G	0.45294	235.32	6.4513
GACCGACA	TGTCGGTC	0.45294	230.31	6.1696
CCGGTA.TC	GA.TACCGG	0.45293	240.06	6.8073
G.CACCGG.A	T.CCGGTG.C	0.45283	219.02	5.4946
CCGGT..TCA	TGA..ACCGG	0.45283	235.31	6.5179
GA..ACCGGA	TCCGGT..TC	0.45278	236.09	6.5303
C.CCGGAAA	TTTCCGG.G	0.45278	232.91	6.2735
C.G.CACCGG	CCGGTG.C.G	0.45274	200.34	4.3369
CCGG.GT.CG	CG.AC.CCGG	0.45271	212.75	5.2826
A.TT.CCGGT	ACCGG.AA.T	0.45265	225.72	6.0773
CT.CCGGT.A	T.ACCGG.AG	0.45262	241.87	6.8433
CCGGTAT..C	G..ATACCGG	0.45261	243.95	6.86
ACACCGGG	CCCGGTGT	0.45243	222.64	5.7183
C.CCGGT.GC	GC.ACCGG.G	0.45228	236.55	6.5459
ACCGGTT.G	C.AACCGGT	0.45219	234.81	6.3808
C.GCCGGT.C	G.ACCGGC.G	0.45213	220.75	5.5995
T.T.ACCGGA	TCCGGT.A.A	0.45208	218.69	5.5127
A.CCGGTA.A	T.TACCGG.T	0.45203	241.67	6.8057
AC..CCGGGG	CCCCGG..GT	0.45197	228.3	6.0808
AACCGG.GC	GC.CCGGTT	0.45195	239.52	6.7772
ACCGG.G.GG	CC.C.CCGGT	0.45189	231.91	6.4106
AA.ACCGG.A	T.CCGGT.TT	0.45186	232.83	6.3341
CACCGG.AC	GT.CCGGTG	0.45183	234.39	6.4851
T..ACCGGGA	TCCCGGT..A	0.45175	232.12	6.2043
A..CCGGTAT	ATACCGG..T	0.4517	230	6.0836
CACCGG.G.A	T.C.CCGGTG	0.45162	229.93	6.185
CCCCGGT.A	T.ACCGGGG	0.45161	230.95	6.1616
C..CCGGTAG	CTACCGG..G	0.45161	211.75	4.9935
A.T.CCGGAA	TTCCGG.A.T	0.4516	233.41	6.3863
G.AACCGG.A	T.CCGGTT.C	0.45159	227.22	5.984
CCGGAA.T.C	G.A.TTCCGG	0.45154	222.78	5.7612
ACCGG.A.AA	TT.T.CCGGT	0.4515	219.51	5.6604
CT.ACCGG.A	T.CCGGT.AG	0.45126	234.59	6.4346
AC.CCGG.AA	TT.CCGG.GT	0.45118	226.27	6.042
T..TACCGGA	TCCGGTA..A	0.45114	228.61	6.0036
CACCGGGG	CCCCGGTG	0.45108	225.12	5.8657
ACCGGT..CT	AG..ACCGGT	0.45104	236.4	6.5479
AGT.CCGG.G	C.CCGG.ACT	0.45098	236.76	6.6837
C..CAACCGG	CCGGTTG..G	0.45095	234.59	6.3444
GT.CCGGG.A	T.CCCGG.AC	0.45085	218.08	5.4588
CCGGA.G.CG	CG.C.TCCGG	0.45083	207.31	4.8802
C.CTTCCGG	CCGGAAG.G	0.45081	218.88	5.4505
CAT.CCGG.A	T.CCGG.ATG	0.45074	241.52	6.9551
ACACCGGA	TCCGGTGT	0.45063	214.91	5.2467
AACCGG.AA	TT.CCGGTT	0.45056	219.92	5.6244
A..CCCGGTA	TACCGGG..T	0.45049	239.48	6.6161
CCGGTA.CG	CG.TACCGG	0.45047	206.01	4.7421
CCGGT.CCG	CGG.ACCGG	0.45038	200.96	4.4038
AC.GT.CCGG	CCGG.AC.GT	0.45029	217.33	5.576
A.ACCGG.AT	AT.CCGGT.T	0.45029	223.32	5.7761
A.CCGGTT.G	C.AACCGG.T	0.45009	240.79	6.7571
C..GCCGGTA	TACCGGC..G	0.45006	242.76	6.7958
AC..CCGGTG	CACCGG..GT	0.45005	230.56	6.2125
AA..CCGGTG	CACCGG..TT	0.45001	208.5	4.8655
C.ACCGGTA	TACCGGT.G	0.44999	217.32	5.3565
CCGGTATA	TATACCGG	0.44993	227.71	6.0185
ATCCGGT..G	C..ACCGGAT	0.44992	217.5	5.3468
CCGGT.TG.A	T.CA.ACCGG	0.44989	220.3	5.7435
CCCGGT.CG	CG.ACCGGG	0.44986	222.2	5.7637
C..CCGGTAA	TTACCGG..G	0.44982	247.72	7.0622
ACCGGGA.C	G.TCCCGGT	0.44977	226.12	5.8816
GTACCGG..A	T..CCGGTAC	0.44976	222	5.6165
A.TTACCGG	CCGGTAA.T	0.44974	225.83	5.8646
G..CCGGTAC	GTACCGG..C	0.44969	234.51	6.3396
A.TGTCGGT	ACCGACA.T	0.44962	235.63	6.4272
GT.CCGGGA	TCCCGG.AC	0.44959	228.76	6.1566
A.C.CCGGAA	TTCCGG.G.T	0.44947	215.52	5.3168
G.T.ACCGGA	TCCGGT.A.C	0.44946	233.76	6.4069
ACCGGA..AA	TT..TCCGGT	0.44938	235.06	6.472
G..TACCGGA	TCCGGTA..C	0.44938	204.76	4.5509
ACCGGTA..G	C..TACCGGT	0.44938	226.85	5.9017
C.GGTACC.G	C.GGTACC.G	0.44935	186.33	3.3411
CACCG.CGG	CCG.CGGTG	0.4493	206.38	4.7629
AT.ACCGG.G	C.CCGGT.AT	0.44926	243.75	6.9466
CCCGGTAC	GTACCGGG	0.44916	223.69	5.781
AA.CCCGGT	ACCGGG.TT	0.44908	193.33	3.8843
C.CCGGT.TG	CA.ACCGG.G	0.44905	220.3	5.594
CCACCGG..C	G..CCGGTGG	0.44903	214.01	5.1335
CCGGTA.A.A	T.T.TACCGG	0.44899	223.69	5.8159
ACCGGG..AA	TT..CCCGGT	0.44895	214	5.2143
T.CCGGTC.A	T.GACCGG.A	0.44894	214.09	5.1913
T.ACCGG.AA	TT.CCGGT.A	0.44892	246.13	7.0768
C.CCCGGTG	CACCGGG.G	0.44887	223.56	5.7312
G..ACCGGTA	TACCGGT..C	0.4488	235.15	6.3756
GACCGGTA	TACCGGTC	0.44876	216.02	5.3158
C.CACCGG.A	T.CCGGTG.G	0.44859	243.56	6.9095
A.ACCGGTG	CACCGGT.T	0.44858	218.62	5.4348
CG..CCGGAA	TTCCGG..CG	0.44848	241.31	6.8233
CCC.CCCCG	CGGGG.GGG	0.44837	246.19	7.1429
T.C.CCGGTA	TACCGG.G.A	0.44829	222.62	5.7519
ACCGGT.C.A	T.G.ACCGGT	0.44828	231.03	6.2491
CCCGGT.G.A	T.C.ACCGGG	0.44823	247.24	7.1588
ACCGG.A.CT	AG.T.CCGGT	0.44819	226.12	6.0654
TT.CCGGAA	TTCCGG.AA	0.44804	240.91	6.8553
CCGGTA.TA	TA.TACCGG	0.44804	239.48	6.7749
AA.T.CCGGT	ACCGG.A.TT	0.44802	225.32	6.0171
AACCGGTT	AACCGGTT	0.44784	228.75	6.079
C.GT.ACCGG	CCGGT.AC.G	0.44774	199.38	4.3734
CT.CCGG.AG	CT.CCGG.AG	0.44753	234.9	6.5502
A.TTTCCGG	CCGGAAA.T	0.44751	234.08	6.3398
CC.CCGGT.A	T.ACCGG.GG	0.44749	199.38	4.2595
ACCGGA..CA	TG..TCCGGT	0.44745	213.23	5.166
GA.ACCGGA	TCCGGT.TC	0.44742	225.75	5.978
CC.AACCGG	CCGGTT.GG	0.44742	218	5.5057
AC..TACCGG	CCGGTA..GT	0.44738	233.72	6.3949
C.G.ACCGGG	CCCGGT.C.G	0.44737	194.14	3.9152
ACCGG.A.CC	GG.T.CCGGT	0.44736	221.05	5.7556
C..TTACCGG	CCGGTAA..G	0.44736	237.75	6.5205
GG.CCGGAA	TTCCGG.CC	0.44727	197.73	4.1882
C.TCCGGT.C	G.ACCGGA.G	0.44726	221.31	5.6332
C..TACCGGA	TCCGGTA..G	0.44719	220.32	5.5166
G.ACCGACA	TGTCGGT.C	0.44714	215.3	5.2325
CGG.CGG.AC	GT.CCG.CCG	0.44712	235.62	6.6374
CCGGT.CGA	TCG.ACCGG	0.44705	234.67	6.4963
ACCGG..GAA	TTC..CCGGT	0.44703	202.53	4.4981
AC.TCCGG.G	C.CCGGA.GT	0.44692	234.03	6.4023
CCGGTC..GA	TC..GACCGG	0.44687	212.29	5.1068
CACCGGA..A	T..TCCGGTG	0.44686	235.29	6.3837
ACCGGTG.C	G.CACCGGT	0.44685	221.53	5.6101
CCGG..GGCG	CGCC..CCGG	0.44683	218.66	5.5203
AACCGG.G.A	T.C.CCGGTT	0.44683	224.51	5.8653
C.ACCGGTG	CACCGGT.G	0.44679	228.08	5.9958
CCGGAAGC	GCTTCCGG	0.44674	214.09	5.1961
CCGGT.GTC	GAC.ACCGG	0.44672	235.92	6.5677
CCCGGT.AA	TT.ACCGGG	0.4467	232.47	6.3738
AACCGGAA	TTCCGGTT	0.4466	218.69	5.4796
CC.CCGGTA	TACCGG.GG	0.4466	211.83	5.1186
CCGG.A.TCG	CGA.T.CCGG	0.44655	208.31	4.8965
ACCG.CGGG	CCCG.CGGT	0.44652	206.98	4.8649
ACCGG..GTG	CAC..CCGGT	0.44639	232.99	6.3846
ATACCGG..G	C..CCGGTAT	0.44636	207.46	4.7236
CCGGCGG..C	G..CCGCCGG	0.4463	227.74	5.9534
CCGGT.T.TC	GA.A.ACCGG	0.44622	232.6	6.4511
CCGGTAC..A	T..GTACCGG	0.4462	234.56	6.3424
A.AGACCGG	CCGGTCT.T	0.4462	218.26	5.4133
GG..ACCGGA	TCCGGT..CC	0.44612	234.31	6.4289
CCGGAA..GC	GC..TTCCGG	0.44608	213.23	5.166
ACC..CCGGT	ACCGG..GGT	0.44603	211.23	5.0646
ACACCGG.G	C.CCGGTGT	0.44593	224.22	5.7696
ACCGG..GCG	CGC..CCGGT	0.44585	227.6	6.0695
T.CCGGGGA	TCCCCGG.A	0.44582	221.97	5.6367
ACCGGG.C.G	C.G.CCCGGT	0.44567	222.93	5.7703
CCGC.CCGG	CCGG.GCGG	0.44566	228.61	6.2236
CCCGGTTA	TAACCGGG	0.44566	201.88	4.413
A.AACCGG.G	C.CCGGTT.T	0.44564	204.49	4.5801
A.ACACCGG	CCGGTGT.T	0.44561	208.37	4.7991
CCGGTAT..A	T..ATACCGG	0.44553	212.42	5.0351
A.GCACCGG	CCGGTGC.T	0.4455	208.41	4.8017
C.CCGGTGC	GCACCGG.G	0.4455	210.75	4.9495
ACCGG.AAA	TTT.CCGGT	0.44544	212.19	5.1372
CCGGTA..TA	TA..TACCGG	0.44542	221.53	5.6776
AT.CCGGT.A	T.ACCGG.AT	0.44538	217.89	5.4472
CCGGTT.CG	CG.AACCGG	0.44526	227.73	6.0956
CC..TTCCGG	CCGGAA..GG	0.44517	196.45	4.068
CACCGGA.A	T.TCCGGTG	0.44516	223.71	5.7397
C.AACCGGA	TCCGGTT.G	0.44513	212.22	5.0418
CCGG.G.CCG	CGG.C.CCGG	0.44511	211.6	5.1083
C.AC.TCCGG	CCGGA.GT.G	0.4451	222.13	5.8571
CCCGGT.TC	GA.ACCGGG	0.44509	221.95	5.7485
AACCGGT..G	C..ACCGGTT	0.44499	226.85	5.9017
CCGCCGG.A	T.CCGGCGG	0.44498	230.32	6.1252
AC..ACCGGG	CCCGGT..GT	0.44494	206.31	4.7237
ACCGGG.G.G	C.C.CCCGGT	0.44491	226.12	5.9609
AAC.CCGGT	ACCGG.GTT	0.4449	218.63	5.5409
ACCGGT.T.C	G.A.ACCGGT	0.44475	216	5.3466
CCGG.ATA.C	G.TAT.CCGG	0.44475	201.62	4.5168
CCGGTTA.C	G.TAACCGG	0.44474	227.72	5.9749
CCG.CGGT.C	G.ACCG.CGG	0.44473	223.74	5.9127
ACCGGT..GG	CC..ACCGGT	0.44469	235.01	6.4689
G..CCGGTTA	TAACCGG..C	0.44461	226.53	5.8831
CCCGGT..CC	GG..ACCGGG	0.44459	201.9	4.4346
ACCGGCG..G	C..CGCCGGT	0.44457	233.12	6.2615
AC..CCGGTA	TACCGG..GT	0.4445	229.14	6.13
ACG..ACCGG	CCGGT..CGT	0.44437	200.96	4.3937
A..ATACCGG	CCGGTAT..T	0.44435	258.01	7.5988
T.TACCGGA	TCCGGTA.A	0.44433	227.71	5.9743
CA.TT.CCGG	CCGG.AA.TG	0.4443	232	6.476
G.AACCGGA	TCCGGTT.C	0.44425	224.05	5.7596
C.CCGG.GGA	TCC.CCGG.G	0.44425	214.01	5.3066
G.G.CCGGAA	TTCCGG.C.C	0.44424	207.07	4.7802
GACCGGG..A	T..CCCGGTC	0.44419	218.58	5.4121
ACCGG..GGG	CCC..CCGGT	0.44417	204.89	4.6544
CGC.CCGG.A	T.CCGG.GCG	0.44415	239.29	6.8286
CACCGGG..C	G..CCCGGTG	0.44411	220.3	5.5154
A..ACCGGGA	TCCCGGT..T	0.44408	214	5.1328
C.ACCGG.AC	GT.CCGGT.G	0.44406	220.84	5.6264
AT..TACCGG	CCGGTA..AT	0.44391	250.33	7.3151
ATTT.CCGG	CCGG.AAAT	0.44386	217.72	5.5564
CCCGGTA..A	T..TACCGGG	0.44378	241.25	6.7135
ACATCCGG	CCGGATGT	0.44378	226.5	5.9475
AC.CCGG.AC	GT.CCGG.GT	0.44378	229.06	6.2087
A..CACCGGA	TCCGGTG..T	0.44376	244.37	6.8824
G.TACCGGA	TCCGGTA.C	0.44373	215.41	5.239
CCGGTAAC	GTTACCGG	0.44372	216.02	5.3158
CCGGT.G.CG	CG.C.ACCGG	0.44362	242.4	7.0145
ACCGGTTG	CAACCGGT	0.44359	212.54	5.0992
CCG.T.CCGG	CCGG.A.CGG	0.44358	194.14	3.9444
CAA.ACCGG	CCGGT.TTG	0.44348	222.93	5.8038
ACCGG.ATC	GAT.CCGGT	0.44337	203.94	4.6024
T.CCGGTGA	TCACCGG.A	0.4433	229.81	6.0961
AG..ACCGGG	CCCGGT..CT	0.44329	203.94	4.5693
C.CCGGT.AC	GT.ACCGG.G	0.44311	207.9	4.8192
ACCGGG.C.C	G.G.CCCGGT	0.44308	188.6	3.5268
C.T.CCGGGA	TCCCGG.A.G	0.443	234.59	6.4542
A.AACCGG.A	T.CCGGTT.T	0.44294	216.86	5.3626
CA.CCGGTA	TACCGG.TG	0.44294	210.63	5.0419
T.CCGGTTA	TAACCGG.A	0.44283	218.69	5.4393
C..TTCCGGG	CCCGGAA..G	0.44271	212.74	5.055
T.CCGGT.GA	TC.ACCGG.A	0.44253	208.31	4.8455
AC..CCGGAA	TTCCGG..GT	0.4425	217.22	5.4141
CCCGGT.GA	TC.ACCGGG	0.4424	227.01	6.0529
ATT.CCGG.A	T.CCGG.AAT	0.44232	232	6.4069
CCGGT.TGC	GCA.ACCGG	0.44231	220.3	5.6436
ACCGG.AT.C	G.AT.CCGGT	0.44231	233.78	6.5591
GC.CCGGT.A	T.ACCGG.GC	0.44227	225.53	5.9081
C.CCCGGTA	TACCGGG.G	0.44225	214	5.1524
CACCGG.G.C	G.C.CCGGTG	0.44223	232.74	6.348
ACCGGT.T.G	C.A.ACCGGT	0.44223	204.49	4.612
CCGG.GTCC	GGAC.CCGG	0.44219	208.21	4.9459
G.ACCGGT.C	G.ACCGGT.C	0.44218	227.29	5.9884
CCGGTG.A.C	G.T.CACCGG	0.44217	218.86	5.5231
CCCCGG.AC	GT.CCGGGG	0.44215	221.1	5.6967
C..GACCGGG	CCCGGTC..G	0.44213	187.37	3.3806
CCGGT..GCG	CGC..ACCGG	0.44209	207.14	4.8014
CTTCCGG..A	T..CCGGAAG	0.44204	238.52	6.5632
ATCCGGT.A	T.ACCGGAT	0.4419	203.12	4.4617
AG..AACCGG	CCGGTT..CT	0.44182	220.74	5.6297
CGT.CCGG.A	T.CCGG.ACG	0.44169	230.69	6.3294
CCGGA.GCG	CGC.TCCGG	0.44168	237.84	6.6773
CCGGT.TC.A	T.GA.ACCGG	0.44161	228.23	6.2289
A..CCGGAAG	CTTCCGG..T	0.44158	209.05	4.8243
A..TACCGGG	CCCGGTA..T	0.44155	214	5.1328
C.CCGGATG	CATCCGG.G	0.44153	226.41	5.8985
GC.ACCGGA	TCCGGT.GC	0.44152	211.75	5.1132
C.TTTCCGG	CCGGAAA.G	0.44151	212.74	5.0742
C.TCCGGT.A	T.ACCGGA.G	0.44145	195.05	3.9504
ACCGG.ACG	CGT.CCGGT	0.44142	222.37	5.7698
CCGGT.ACG	CGT.ACCGG	0.44139	231.31	6.3017
C..CTACCGG	CCGGTAG..G	0.44138	218.85	5.4286
T.ACCGACA	TGTCGGT.A	0.4413	257.19	7.5858
C.CCGGTAC	GTACCGG.G	0.4412	225.56	5.8488
T..TCCGGTA	TACCGGA..A	0.44114	195.05	3.9103
A.TACCGGA	TCCGGTA.T	0.44107	214.81	5.2024
ACCGGA..TG	CA..TCCGGT	0.44088	221.81	5.6948
CG.ACCGGA	TCCGGT.CG	0.4408	230.07	6.2337
CTTCCGG.C	G.CCGGAAG	0.44071	197.38	4.0822
T.CCGG.ACA	TGT.CCGG.A	0.4407	233.23	6.479
A.ACCGGG.A	T.CCCGGT.T	0.4407	225.12	5.8603
C.CCGGTTA	TAACCGG.G	0.44068	214.59	5.1885
ACCGG.G.CC	GG.C.CCGGT	0.44065	228.13	6.1862
CAAACCGG	CCGGTTTG	0.44064	208.55	4.8465
A.CCGGTA.C	G.TACCGG.T	0.44057	205.66	4.6564
AACCGG..GA	TC..CCGGTT	0.44056	195.78	4.0223
ACCGGAAT	ATTCCGGT	0.44054	214.93	5.2483
C.GGGGCGG	CCGCCCC.G	0.44048	225.12	5.8229
GTTCCGG.A	T.CCGGAAC	0.44044	225.91	5.8693
AGACCGG.G	C.CCGGTCT	0.44035	212.29	5.0462
C.TCCGG.GC	GC.CCGGA.G	0.44035	226	5.9356
CCACCGG.A	T.CCGGTGG	0.4403	191.69	3.695
AAACCGG.A	T.CCGGTTT	0.44023	218.5	5.4281
A..ACCGGTA	TACCGGT..T	0.44023	205.02	4.5676
CCC.C.CCGG	CCGG.G.GGG	0.44017	221.1	5.7018
CCGGTG..AG	CT..CACCGG	0.44007	219.39	5.5478
A.C.ACCGGT	ACCGGT.G.T	0.43994	207.64	4.8171
A.ACCGG.GC	GC.CCGGT.T	0.4399	230.9	6.2225
ACCGG.TAA	TTA.CCGGT	0.4399	234.4	6.4807
CC.GACCGG	CCGGTC.GG	0.43979	204.14	4.619
CCGGT..TCC	GGA..ACCGG	0.43977	206.36	4.7503
CCGGT.T.GA	TC.A.ACCGG	0.43968	212.29	5.2039
ACCGG.T.AC	GT.A.CCGGT	0.43967	219.57	5.6645
AC..TTCCGG	CCGGAA..GT	0.43967	209.05	4.9008
AA..TCCGGT	ACCGGA..TT	0.43963	228.13	6.0708
C.CCGGAAG	CTTCCGG.G	0.43962	206.46	4.6776
A.AA.ACCGG	CCGGT.TT.T	0.43957	222.93	5.9065
G.ACCGG.AA	TT.CCGGT.C	0.4395	219	5.5151
ACCGG.GCT	AGC.CCGGT	0.43948	220.27	5.6418
ACCG.CGG.A	T.CCG.CGGT	0.43944	212	5.2047
A.TTCCGG.G	C.CCGGAA.T	0.43942	236.25	6.5035
ACCGGAA..C	G..TTCCGGT	0.43942	224.61	5.7709
T.CCGGAAA	TTTCCGG.A	0.43921	224.94	5.8123
CACCGACA	TGTCGGTG	0.43908	212.96	5.1255
C.C.AACCGG	CCGGTT.G.G	0.43902	216.74	5.3925
C.CCCGGT.C	G.ACCGGG.G	0.43901	188.39	3.488
CCGG.GG.GC	GC.CC.CCGG	0.439	225.53	6.0863
CA..TACCGG	CCGGTA..TG	0.43899	226.01	5.9461
AACCGGT.A	T.ACCGGTT	0.43899	210.11	4.9095
CCGCCCC.C	G.GGGGCGG	0.43898	203.56	4.4903
CCGG.ATG.C	G.CAT.CCGG	0.43886	210.25	5.0911
C.ACCGGG.G	C.CCCGGT.G	0.43881	212.62	5.0992
T.CCGGC.GA	TC.GCCGG.A	0.43879	207.31	4.7812
C.CCGGTTG	CAACCGG.G	0.43875	208.5	4.8077
C.GCCGG.AC	GT.CCGGC.G	0.43856	203.44	4.5295
C.CCGGTA.A	T.TACCGG.G	0.43855	228	6.03
ACCGGA.AT	AT.TCCGGT	0.43847	219.92	5.6244
ACACCGG..G	C..CCGGTGT	0.43844	199.54	4.2104
CCGCCCCG	CGGGGCGG	0.43835	227	5.9769
A.CCGGT.TG	CA.ACCGG.T	0.4383	216.28	5.3474
C.CCGG.TGC	GCA.CCGG.G	0.43828	223.92	5.9234
ACCGGTAG	CTACCGGT	0.43824	206.24	4.6976
TCACCGGA	TCCGGTGA	0.43824	208.44	4.8394
ATACCGGA	TCCGGTAT	0.43821	227.71	6.0185
CCGGTG..GC	GC..CACCGG	0.4382	223.03	5.7683
C.GT.CCGGG	CCCGG.AC.G	0.43814	190.68	3.7607
ACCGGT.G.C	G.C.ACCGGT	0.43814	228.16	6.0814
AC.GGAAGT	ACTTCC.GT	0.43809	225.99	5.9921
C.CCGGGAC	GTCCCGG.G	0.43809	205.28	4.6017
A.CGGAAGT	ACTTCCG.T	0.43806	226.44	5.9003
C.C.ACCGGA	TCCGGT.G.G	0.43803	214.93	5.28
A.CCGGTAT	ATACCGG.T	0.43799	236.18	6.4575
G.C.CCGGAA	TTCCGG.G.C	0.43789	214.4	5.2469
CCCGGT.T.C	G.A.ACCGGG	0.43781	231.82	6.2949
CCGGTT.GA	TC.AACCGG	0.43778	202.29	4.4961
G..ACCGACA	TGTCGGT..C	0.43775	204.6	4.5406
TTCC.GGAA	TTCC.GGAA	0.43774	207.41	4.8933
GTACCGGA	TCCGGTAC	0.43771	213.66	5.1696
AT.CCCGG.A	T.CCGGG.AT	0.43771	223.41	5.7815
CCGGGG..GC	GC..CCCCGG	0.43769	223.35	5.7872
C.CCG.CCGG	CCGG.CGG.G	0.43768	210.85	5.1301
C.CCGG.CGG	CCG.CCGG.G	0.43752	203.69	4.6332
CCGGTCA.C	G.TGACCGG	0.4375	214.96	5.2116
ACCGGA.GA	TC.TCCGGT	0.43748	195.05	4.0039
CCGGAAG.A	T.CTTCCGG	0.43746	208.57	4.8122
CCGGTAC.A	T.GTACCGG	0.43742	225.43	5.8411
A.A.TACCGG	CCGGTA.T.T	0.43739	227.12	6.0198
CCGGAAG..A	T..CTTCCGG	0.43738	217.97	5.3752
CCGGT.TCA	TGA.ACCGG	0.43733	214.68	5.2949
ACCGACA..G	C..TGTCGGT	0.43726	211.22	4.9604
A.GACCGG.A	T.CCGGTC.T	0.43717	203.78	4.5335
AC.CCGGAA	TTCCGG.GT	0.43713	215.49	5.3496
CCGGTA..AG	CT..TACCGG	0.4371	227.71	6.0462
C..CCGGTTG	CAACCGG..G	0.43708	215.98	5.2543
ACCGG.ATA	TAT.CCGGT	0.43705	230.21	6.2373
G..GACCGGA	TCCGGTC..C	0.43702	230.56	6.1156
CC.CCGG.GG	CC.CCGG.GG	0.43701	228.3	6.1633
T.CCGG.CGA	TCG.CCGG.A	0.43699	195.06	4.0428
AGTACCGG	CCGGTACT	0.43693	214.09	5.1961
ACCGACAA	TTGTCGGT	0.43691	227	5.9766
ACCGG..AAG	CTT..CCGGT	0.43689	229.14	6.1605
AT.T.ACCGG	CCGGT.A.AT	0.43673	207.64	4.9016
AT..CCGGAA	TTCCGG..AT	0.43669	221.05	5.6482
ACCGGT.TC	GA.ACCGGT	0.43665	214.85	5.3095
T.G.ACCGGA	TCCGGT.C.A	0.43664	230.01	6.1897
CCGGTG.CG	CG.CACCGG	0.43659	219.88	5.6223
ACCGG..CCG	CGG..CCGGT	0.43658	231.38	6.2912
AT.A.ACCGG	CCGGT.T.AT	0.43656	239.91	6.8738
C.ACA.CCGG	CCGG.TGT.G	0.43645	207.67	4.9219
C..GCCCCGG	CCGGGGC..G	0.43644	218.12	5.3843
CCGGT.GT.A	T.AC.ACCGG	0.43637	184.21	3.2867
AA.TT.CCGG	CCGG.AA.TT	0.43637	219.81	5.732
AG.TACCGG	CCGGTA.CT	0.43635	210.31	5.0211
AACCGG.A.G	C.T.CCGGTT	0.4363	221.34	5.6746
ACCCGGTA	TACCGGGT	0.43626	217.46	5.4043
C.GTTCCGG	CCGGAAC.G	0.43625	194.46	3.8849
CCGG..GTCG	CGAC..CCGG	0.43624	198.71	4.2355
CGACCGG.A	T.CCGGTCG	0.43623	208.5	4.8074
AT.CCGGTG	CACCGG.AT	0.43617	218.06	5.5097
ACCGGGA..A	T..TCCCGGT	0.43616	211.66	4.9876
GA.ACCG.CA	TG.CGGT.TC	0.43616	198.93	4.2935
ACCGG.GCC	GGC.CCGGT	0.43603	226.84	6.0387
CCGGT..CGC	GCG..ACCGG	0.43603	215.99	5.3646
C.T.CCGGAA	TTCCGG.A.G	0.436	233.05	6.3658
C.A.AACCGG	CCGGTT.T.G	0.43599	237.84	6.6391
CCG.CGG.GC	GC.CCG.CGG	0.43598	203.64	4.6432
CCCGGTG.A	T.CACCGGG	0.43598	224.38	5.7793
C.CCGGT.GA	TC.ACCGG.G	0.4359	214.7	5.2496
A.CCGGTTA	TAACCGG.T	0.4359	216.46	5.3037
C.CCGGGGG	CCCCCGG.G	0.43589	228.3	6.0086
CCGGTGCA	TGCACCGG	0.43578	205.95	4.6792
CACCGG.AA	TT.CCGGTG	0.4357	210.64	5.0422
C.GCCGG.AG	CT.CCGGC.G	0.43569	213.36	5.1659
A..GACCGGT	ACCGGTC..T	0.43568	224.19	5.7462
CACC.CCGG	CCGG.GGTG	0.43566	231.29	6.383
C.CCGGTT.C	G.AACCGG.G	0.43558	214.85	5.2385
CCGGT.TGA	TCA.ACCGG	0.4355	208.73	4.9157
T.TG.CGGTA	TACCG.CA.A	0.43545	225.27	6.0499
CCCCGG.AA	TT.CCGGGG	0.43543	221.97	5.75
CCGG.A.CCG	CGG.T.CCGG	0.43542	204.46	4.6443
G.A.CCGGTA	TACCGG.T.C	0.43537	217.56	5.4435
GT..CCGGAA	TTCCGG..AC	0.43533	233.25	6.3679
CACCGGGA	TCCCGGTG	0.43532	216.64	5.354
AC.CCGGT.C	G.ACCGG.GT	0.4353	216.74	5.3761
TACCGG..CA	TG..CCGGTA	0.4353	226.85	5.9955
A.GACCGGG	CCCGGTC.T	0.43528	202.53	4.4232
ACTCCGG.A	T.CCGGAGT	0.43524	214.7	5.1956
CCGGTGC..C	G..GCACCGG	0.43523	227.69	5.9508
CG.CCGGAA	TTCCGG.CG	0.43522	196.76	4.1221
GGCCGG.AA	TT.CCGGCC	0.43522	201.19	4.4224
CG.T.CCGGA	TCCGG.A.CG	0.4352	221.5	5.784
ACCGGG..CG	CG..CCCGGT	0.43519	218.79	5.5105
CC..CCGGTC	GACCGG..GG	0.43514	205.02	4.64
AA..CACCGG	CCGGTG..TT	0.43512	199.54	4.2771
CCG.ACCGG	CCGGT.CGG	0.43505	222.78	5.7947
C..CCGGGGG	CCCCCGG..G	0.43502	228.69	6.0083
ACCGG.GC.C	G.GC.CCGGT	0.43499	224.04	5.9747
G.ACCGAC.A	T.GTCGGT.C	0.43492	199.63	4.2597
ATACCGGG	CCCGGTAT	0.43489	203	4.4868
ACCGG.GC.A	T.GC.CCGGT	0.43489	214.01	5.3458
ACT.CCGG.A	T.CCGG.AGT	0.43487	234.9	6.5762
A.CTTCCGG	CCGGAAG.T	0.43486	214.3	5.1706
AA..ACCGGT	ACCGGT..TT	0.43486	212.54	5.1226
T.CCGGGAA	TTCCCGG.A	0.4348	231.78	6.2091
ACCGGGA.A	T.TCCCGGT	0.43479	203.88	4.5108
CCCGGT..TC	GA..ACCGGG	0.43475	203.94	4.5693
CCGGTAA..C	G..TTACCGG	0.43472	204	4.5022
AA.TTCCGG	CCGGAA.TT	0.43471	220.81	5.6792
C.CCCCCGG	CCGGGGG.G	0.43468	220.93	5.5739
T.A.CCGGTA	TACCGG.T.A	0.43467	200.1	4.3209
ACCGG.A.TG	CA.T.CCGGT	0.43466	227.48	6.1473
ACCGGG..CC	GG..CCCGGT	0.43459	208.82	4.8864
A.ACCGGCA	TGCCGGT.T	0.43449	208.73	4.8223
GGG.CCGG.A	T.CCGG.CCC	0.43443	195.52	4.0749
CCGGTCT..A	T..AGACCGG	0.43442	212.29	5.0271
ACCGG..TTG	CAA..CCGGT	0.43437	200.68	4.3749
ACCGG.G.AG	CT.C.CCGGT	0.43436	222.93	5.8715
A.CCGGT.TC	GA.ACCGG.T	0.4343	224.34	5.8373
ACCGG.GCA	TGC.CCGGT	0.43429	221.46	5.7145
GG..CCGGAA	TTCCGG..CC	0.43429	205.35	4.6616
G.C.ACCGGA	TCCGGT.G.C	0.43421	216.01	5.3472
CCGGTA.CC	GG.TACCGG	0.4342	216.02	5.3828
ACCGGT..GC	GC..ACCGGT	0.43414	207.45	4.7979
ACCGG.G.CA	TG.C.CCGGT	0.43412	198.89	4.3139
AA..CCGGTA	TACCGG..TT	0.43399	216.02	5.3402
AC.ACCGGA	TCCGGT.GT	0.43398	223.66	5.8521
CCGGGGCG	CGCCCCGG	0.43396	217.82	5.4267
ACCGGTG..A	T..CACCGGT	0.43395	221.53	5.5888
G.TCCGGT.A	T.ACCGGA.C	0.43391	224.25	5.8093
C.CG.ACCGG	CCGGT.CG.G	0.4339	219.84	5.7148
ACCGG.A.GA	TC.T.CCGGT	0.43389	216.24	5.4553
CCCGGTC..C	G..GACCGGG	0.43386	215.2	5.2066
G.ACCGGA.A	T.TCCGGT.C	0.43386	204.14	4.5573
GG..CCGGTA	TACCGG..CC	0.43383	220.19	5.596
ACC.CCGG.G	C.CCGG.GGT	0.43383	219.95	5.6798
CCGGT.CG.C	G.CG.ACCGG	0.43383	234.51	6.6019
ACC.CCGGA	TCCGG.GGT	0.43381	215.52	5.3476
CCGGTTAA	TTAACCGG	0.43379	218.45	5.4649
ACCGGAT.C	G.ATCCGGT	0.4337	220.32	5.5376
AACCGGT.C	G.ACCGGTT	0.43367	210.04	4.9051
CCGG.A.GAC	GTC.T.CCGG	0.43362	215.1	5.33
T.ACCGGGA	TCCCGGT.A	0.43359	229.81	6.0961
T.CCGG.GGA	TCC.CCGG.A	0.43353	217.24	5.5108
ACCGGG.AA	TT.CCCGGT	0.43352	221.21	5.7034
CCGGTGTA	TACACCGG	0.43352	202.4	4.4473
ACCGGTG.G	C.CACCGGT	0.43343	178.18	2.7276
G..CCCGGTA	TACCGGG..C	0.43338	199.45	4.2047
A..TCCGGTG	CACCGGA..T	0.43338	223.25	5.6905
AT.ACCGGA	TCCGGT.AT	0.43333	218.04	5.5085
C.CCGGTG.C	G.CACCGG.G	0.43332	203.95	4.5449
ACCGGT.GC	GC.ACCGGT	0.43332	218.51	5.5376
ACC.CCGGT	ACCGG.GGT	0.4333	199.13	4.2807
CCCGGGAC	GTCCCGGG	0.4333	199.19	4.2341
C.CCGGGA.G	C.TCCCGG.G	0.43323	194.14	3.8881
CCGG.A.CAG	CTG.T.CCGG	0.43322	203.64	4.59
T..CCGGTAA	TTACCGG..A	0.43321	221.13	5.565
A.ACCG.CAC	GTG.CGGT.T	0.4332	225.3	6.0071
C.CCGCCGG	CCGGCGG.G	0.43318	203.78	4.5046
AC.CCGG.AT	AT.CCGG.GT	0.43307	215.43	5.3754
CCGG.A.AAC	GTT.T.CCGG	0.43299	225.43	5.9639
ACCGG.GAA	TTC.CCGGT	0.43293	227.08	6.0526
CCGG.AGCC	GGCT.CCGG	0.43287	207.09	4.8722
ACCGGATA	TATCCGGT	0.43285	204.14	4.5615
CCGGTCG..A	T..CGACCGG	0.43285	222.72	5.6592
C.GTT.CCGG	CCGG.AAC.G	0.43285	207.37	4.9021
ATG.ACCGG	CCGGT.CAT	0.43284	214.94	5.311
CCGGT.AAC	GTT.ACCGG	0.43283	217.44	5.4676
C.AC.ACCGG	CCGGT.GT.G	0.43281	237.68	6.7863
A.A.ACCGGG	CCCGGT.T.T	0.43279	202.52	4.4825
C.CCGGTAG	CTACCGG.G	0.43277	211.75	5.0125
G.TCCCGG.A	T.CCGGGA.C	0.43277	207.8	4.794
CACCGG..AA	TT..CCGGTG	0.43265	232.06	6.2999
T.T.CCGGAA	TTCCGG.A.A	0.43265	212.22	5.1095
ACCGGT..TC	GA..ACCGGT	0.43263	207.5	4.8008
T.CCGGTCA	TGACCGG.A	0.43254	205.02	4.5849
ACCGGT..GA	TC..ACCGGT	0.43251	193.91	3.894
G.GCCGGTA	TACCGGC.C	0.43247	225.83	5.8646
AACCG.CGG	CCG.CGGTT	0.43243	209.44	4.9615
CCGGTGG.C	G.CCACCGG	0.43241	191.69	3.695
ACCGGT..CC	GG..ACCGGT	0.43237	222.09	5.7114
ACG.T.CCGG	CCGG.A.CGT	0.43236	196.79	4.1276
A.ACCGGA.G	C.TCCGGT.T	0.43231	201.62	4.3921
ACCGGAT..G	C..ATCCGGT	0.43229	202.33	4.3934
A.CACCGGA	TCCGGTG.T	0.43219	236.09	6.4527
ACCGG..AAT	ATT..CCGGT	0.43217	224.19	5.8659
C.GT.CCGGC	GCCGG.AC.G	0.43217	203.69	4.6667
CC.CCGG.AG	CT.CCGG.GG	0.43212	220.65	5.7005
C.CCGGCGG	CCGCCGG.G	0.43209	198.11	4.1311
CCGGT..TCG	CGA..ACCGG	0.43206	221.37	5.6955
TA..ACCGGA	TCCGGT..TA	0.43202	223.66	5.8058
AACCGGG..A	T..CCCGGTT	0.43199	213.59	5.1076
CCCCGG..TA	TA..CCGGGG	0.43197	212.75	5.1358
CCGGT..CTA	TAG..ACCGG	0.43194	205.73	4.7095
C.GCCGGTA	TACCGGC.G	0.43194	197.05	4.0601
AC.TCCGG.A	T.CCGGA.GT	0.43176	216.76	5.3776
A.T.ACCGGT	ACCGGT.A.T	0.43176	220.56	5.6269
ACCGG..CGA	TCG..CCGGT	0.43171	217.5	5.4584
A.ATCCGGT	ACCGGAT.T	0.43168	203.12	4.4617
A.T.CCGGGG	CCCCGG.A.T	0.43167	223.26	5.7901
C..CCGCCCC	GGGGCGG..G	0.43166	216.11	5.2622
CCGC..CCGG	CCGG..GCGG	0.43164	206.62	4.7599
A..CCGGAAA	TTTCCGG..T	0.43164	227.18	5.9209
CG.A.CGGAA	TTCCG.T.CG	0.43163	216.95	5.5003
T.CCGGT.TA	TA.ACCGG.A	0.43157	204.26	4.5833
CG.GCCGG.A	T.CCGGC.CG	0.43148	242.76	6.8927
AACCGGG..G	C..CCCGGTT	0.43145	209.24	4.8362
AG..CCGGGG	CCCCGG..CT	0.43143	211.2	5.0379
CCGGT..GAG	CTC..ACCGG	0.43137	188.91	3.5612
C.ACACCGG	CCGGTGT.G	0.43133	207.94	4.7718
GA..CCGGTA	TACCGG..TC	0.43118	207.01	4.7694
A.ACCGG.GT	AC.CCGGT.T	0.43116	187.59	3.4443
AACCGG.AT	AT.CCGGTT	0.43116	219.51	5.5992
CACCGG.A.A	T.T.CCGGTG	0.43111	219.57	5.5665
ACCGGT.C.G	C.G.ACCGGT	0.4311	207.14	4.7847
CCGGTC..CC	GG..GACCGG	0.4311	232.58	6.3296
CCGGTATC	GATACCGG	0.43106	211.92	5.0602
C..CCGGTTA	TAACCGG..G	0.43103	207.64	4.735
C.TCCGGTC	GACCGGA.G	0.43103	221.85	5.6292
A.GACCGGA	TCCGGTC.T	0.43103	222.79	5.6852
CC..CGCCGG	CCGGCG..GG	0.43102	206.85	4.7591
ACCGGT.CG	CG.ACCGGT	0.43095	222.62	5.7895
T..GCCGGTA	TACCGGC..A	0.43087	206.82	4.6829
A.CCGGTG.C	G.CACCGG.T	0.43086	213.02	5.1246
ACCGG.TGC	GCA.CCGGT	0.43084	214.74	5.2987
ATACCGG..C	G..CCGGTAT	0.43084	239.51	6.6181
ACCGG.AC.G	C.GT.CCGGT	0.43078	228.17	6.2252
A.TTCCCGG	CCGGGAA.T	0.43076	221.34	5.5988
CCGGT..GGC	GCC..ACCGG	0.43073	194.09	3.9254
CATACCGG	CCGGTATG	0.43071	193.38	3.8391
ACCGG.AAT	ATT.CCGGT	0.43068	222.78	5.7947
ACCGGT..TG	CA..ACCGGT	0.43058	209.58	4.9347
A.TTCCGG.C	G.CCGGAA.T	0.43055	201.19	4.3634
A.G.AACCGG	CCGGTT.C.T	0.43055	210.04	4.9713
TCCGGT.CA	TG.ACCGGA	0.4305	215.71	5.3634
C.ATT.CCGG	CCGG.AAT.G	0.43047	225.57	6.0551
C.TTCCGG.A	T.CCGGAA.G	0.43039	209.98	4.9331
ACCGGG..GG	CC..CCCGGT	0.43039	198.59	4.2132
T.CCCGGAA	TTCCGGG.A	0.43038	207.41	4.7383
AC.TCCGGA	TCCGGA.GT	0.43035	208.75	4.9205
C.ACCGGT.C	G.ACCGGT.G	0.43033	212.02	5.0619
CGGCCGG..A	T..CCGGCCG	0.43032	191.54	3.6708
ACCGG.G.GC	GC.C.CCGGT	0.4303	185.72	3.379
CCGGTG.CA	TG.CACCGG	0.43025	188	3.5068
CC.ACCGG.A	T.CCGGT.GG	0.43023	199.06	4.2384
A.ACCGG.TA	TA.CCGGT.T	0.4302	216.58	5.3662
C.CCGGT.AA	TT.ACCGG.G	0.4302	223.41	5.7818
GT..CGGTAA	TTACCG..AC	0.43015	213.38	5.1754
CC.GCCCC.C	G.GGGGC.GG	0.43013	220.51	5.6067
G..CCCGGAA	TTCCGGG..C	0.43012	233.17	6.2641
C.TAACCGG	CCGGTTA.G	0.43012	200.44	4.2859
C..CCGGTAC	GTACCGG..G	0.4301	206.47	4.6605
AC.CCCGGT	ACCGGG.GT	0.43008	201.81	4.464
ACCGGTCC	GGACCGGT	0.43005	208.18	4.8228
CCGGTG.C.A	T.G.CACCGG	0.43005	205.73	4.6931
ACCGGTA.G	C.TACCGGT	0.43	221.53	5.6101
AACCGGAT	ATCCGGTT	0.43	209.73	4.9217
A..CCGGGGG	CCCCCGG..T	0.43	197.05	4.0448
CCGGTGT.C	G.ACACCGG	0.43	191.4	3.675
C.GC.ACCGG	CCGGT.GC.G	0.43	205.67	4.7999
AACCGG..CA	TG..CCGGTT	0.42999	222.1	5.712
CACCGGA.C	G.TCCGGTG	0.42987	217.5	5.3671
C.CC.ACCGG	CCGGT.GG.G	0.42986	188.91	3.6326
CCGGTA..CC	GG..TACCGG	0.42984	202.41	4.4681
ACCGACA..A	T..TGTCGGT	0.42975	207.94	4.7538
CCGG.AG.CG	CG.CT.CCGG	0.42975	203.12	4.644
AC.TCCGGC	GCCGGA.GT	0.4297	219.77	5.6152
AAC.TCCGG	CCGGA.GTT	0.4297	233.16	6.4092
CCGGT.T.AC	GT.A.ACCGG	0.42966	206.11	4.8006
ACCGG.G.CG	CG.C.CCGGT	0.42963	232.58	6.45
AG.ACCGGG	CCCGGT.CT	0.42963	186.89	3.4269
CA.A.CGGTA	TACCG.T.TG	0.42959	194.87	4.0351
C.C.CCGGTG	CACCGG.G.G	0.42956	184.97	3.2661
CACCGGT.C	G.ACCGGTG	0.42952	166.38	1.8206
CCG..ACCGG	CCGGT..CGG	0.42951	194.14	3.9289
ACCGGCAC	GTGCCGGT	0.42949	225.83	5.908
ACCG.CGGT	ACCG.CGGT	0.42937	206.38	4.8252
GACCGG.G.A	T.C.CCGGTC	0.42935	220.21	5.6056
A.CGCCGGT	ACCGGCG.T	0.42933	211.12	4.9727
A.AACCGGT	ACCGGTT.T	0.42932	216.46	5.3037
CT..CCGGTA	TACCGG..AG	0.4293	215.23	5.2911
C.TCCGG.AG	CT.CCGGA.G	0.42924	215.12	5.2755
CAC.CCGG.A	T.CCGG.GTG	0.42924	208.73	4.9661
A.T.TACCGG	CCGGTA.A.T	0.42921	203	4.5139
TACCGGCA	TGCCGGTA	0.42912	215.23	5.2669
C.CCGGT.TA	TA.ACCGG.G	0.42908	197.11	4.1064
A.TACCGGC	GCCGGTA.T	0.42903	215.27	5.2307
C..GTTCCGG	CCGGAAC..G	0.42897	221.19	5.5683
ACCGGT.A.G	C.T.ACCGGT	0.42893	226.85	6.0041
C..CCGGGGC	GCCCCGG..G	0.42893	198.93	4.17
ACCGGCG.G	C.CGCCGGT	0.42888	195.5	3.9559
ACACCGG..A	T..CCGGTGT	0.42884	220.3	5.5154
ACCGG.ATG	CAT.CCGGT	0.42875	218.69	5.5446
ACCGGTC.G	C.GACCGGT	0.42873	207.45	4.7409
T.C.CCGGAA	TTCCGG.G.A	0.42864	204.93	4.6405
AGTT.CCGG	CCGG.AACT	0.42863	202.56	4.5698
A.C.TCCGGT	ACCGGA.G.T	0.42855	231.52	6.2775
CCGGTT.C.C	G.G.AACCGG	0.42855	204.27	4.5976
CCGGT..GAC	GTC..ACCGG	0.42852	209.18	4.933
A..ACCGGTC	GACCGGT..T	0.42851	214.09	5.1384
G.ACCGGG.C	G.CCCGGT.C	0.42847	209.31	4.8905
GG.CCGG.AC	GT.CCGG.CC	0.42846	212.59	5.1956
CCGGT.CC.A	T.GG.ACCGG	0.42845	205.73	4.8039
ACA.CCGG.A	T.CCGG.TGT	0.42842	216.46	5.4618
CG..CCGGTA	TACCGG..CG	0.42823	237.99	6.6377
G.C.CCGGTC	GACCGG.G.C	0.4282	231.38	6.2697
C.CCGGA.GC	GC.TCCGG.G	0.42819	224.94	5.8728
CCGGT.GCC	GGC.ACCGG	0.42812	230.83	6.2736
AACCGG..GC	GC..CCGGTT	0.42806	216.66	5.3798
GG.CCGGTA	TACCGG.CC	0.42801	202.26	4.4944
CCGG..ATCG	CGAT..CCGG	0.42799	201.39	4.4153
AT..GACCGG	CCGGTC..AT	0.42794	210.35	4.9839
CCGGTA..AC	GT..TACCGG	0.42786	215.23	5.2911
CTTCCGGC	GCCGGAAG	0.42784	211.92	5.0602
AACCGG.T.A	T.A.CCGGTT	0.42781	208.44	4.8683
ACCGGG..AC	GT..CCCGGT	0.42779	210.23	4.9762
ACCGGAT.A	T.ATCCGGT	0.42774	217.77	5.3838
A.T.CCGGCA	TGCCGG.A.T	0.4277	234.9	6.4719
ACCGACA.C	G.TGTCGGT	0.42768	213.75	5.1369
T.CCGGGTA	TACCCGG.A	0.42767	211.07	4.9702
CCGG.TGCG	CGCA.CCGG	0.42767	215.19	5.3967
C.A.TACCGG	CCGGTA.T.G	0.42763	225.83	5.9437
T..CCGGTTA	TAACCGG..A	0.42763	218.45	5.4042
ACCGG.GTA	TAC.CCGGT	0.42762	201.87	4.4648
ACCGGGA..G	C..TCCCGGT	0.42761	225.7	5.8347
ACT.CCGG.G	C.CCGG.AGT	0.42749	207.09	4.8589
CCGGAAG.C	G.CTTCCGG	0.42748	221.35	5.5994
CCCACCC..C	G..GGGTGGG	0.42741	165.56	1.7489
CCGGTA.AA	TT.TACCGG	0.42718	227.86	6.103
GCACCGGA	TCCGGTGC	0.42708	217.5	5.4068
A.CCCCGCC	GGCGGGG.T	0.42705	204.91	4.5778
CCCCGCCC	GGGCGGGG	0.42705	202.78	4.4723
ACCGGT.G.G	C.C.ACCGGT	0.42695	206.6	4.7497
AGACCGG..G	C..CCGGTCT	0.42693	202.33	4.3934
ACCGGGAA	TTCCCGGT	0.42693	208.31	4.8308
CACCGACG	CGTCGGTG	0.42681	212.81	5.1161
C.CCGGTC.A	T.GACCGG.G	0.42677	206.6	4.7169
C..CCGGAAA	TTTCCGG..G	0.42675	202.43	4.4
CG.CGGTAC	GTACCG.CG	0.42674	202.9	4.5367
CCGG.ACTA	TAGT.CCGG	0.42667	202.64	4.5752
GTT.CCGG.A	T.CCGG.AAC	0.42666	219.07	5.6255
ACCGG.G.AT	AT.C.CCGGT	0.42666	212.79	5.236
CCGGT.G.CA	TG.C.ACCGG	0.42649	222.72	5.8583
ACCGGAG..A	T..CTCCGGT	0.42648	215.19	5.206
CCGGT.TT.C	G.AA.ACCGG	0.42638	234.19	6.5829
A..CACCGGG	CCCGGTG..T	0.42635	200.87	4.2976
T.CCGGAA.A	T.TTCCGG.A	0.42631	224.94	5.85
A.ACCGGA.A	T.TCCGGT.T	0.42623	200.9	4.3441
CCGG.GT.GC	GC.AC.CCGG	0.4261	216.04	5.4937
CA.GACCGG	CCGGTC.TG	0.42605	199.72	4.3234
A.GC.CCGGT	ACCGG.GC.T	0.42593	214.93	5.4043
ACCGGTC..G	C..GACCGGT	0.42583	203.78	4.4876
C..CCGGCGG	CCGCCGG..G	0.42577	208.5	4.7895
C.ACC.CCGG	CCGG.GGT.G	0.42573	221.31	5.7935
C.CCGGT.GG	CC.ACCGG.G	0.4257	206.16	4.7068
A.ACCGGAT	ATCCGGT.T	0.42564	222.55	5.6709
CCGGTGCG	CGCACCGG	0.4256	226.43	5.9431
AT.CCGG.GC	GC.CCGG.AT	0.42559	224.34	5.9254
C..CCGGAAC	GTTCCGG..G	0.42556	198.48	4.1401
CCGG.ACA.A	T.TGT.CCGG	0.42555	218.72	5.6322
CGCCGG.AC	GT.CCGGCG	0.42554	218.72	5.5505
GACCGGT.A	T.ACCGGTC	0.42554	214.92	5.2091
CGACCGGA	TCCGGTCG	0.4255	213.33	5.1487
ACCGACG..A	T..CGTCGGT	0.42546	172.03	2.2543
CCCGCC.C.C	G.G.GGCGGG	0.42546	222.01	5.7151
CGG.TTCCC	GGGAA.CCG	0.42544	209.88	4.9895
AGA.ACCGG	CCGGT.TCT	0.42543	203.94	4.6024
CCGGTAAG	CTTACCGG	0.4254	221.53	5.6516
CCGGTA..CA	TG..TACCGG	0.42539	216.02	5.3402
ACTCCGG..A	T..CCGGAGT	0.42539	241.88	6.7479
T.C.CCGGGA	TCCCGG.G.A	0.42535	194.15	3.9159
ACCGG.AA.G	C.TT.CCGGT	0.42531	219.92	5.7198
AA.CCGGTA	TACCGG.TT	0.42524	220.32	5.6489
ACCGG..ATC	GAT..CCGGT	0.42519	205.02	4.6629
A.GTACCGG	CCGGTAC.T	0.42514	208.52	4.8093
ATA..ACCGG	CCGGT..TAT	0.42508	210.69	5.0302
AAGACCGG	CCGGTCTT	0.42507	208.63	4.8516
CAT.T.CCGG	CCGG.A.ATG	0.42507	211.87	5.1255
TC..ACCGGA	TCCGGT..GA	0.42504	230.29	6.1968
TA..CCGGTA	TACCGG..TA	0.42503	200.85	4.3648
G..TCCGGTA	TACCGGA..C	0.42501	198.05	4.1115
AC..GCCGGT	ACCGGC..GT	0.42497	194.93	3.964
CCGGTAG.C	G.CTACCGG	0.42495	206.08	4.6535
CCGC.CCG.C	G.CGG.GCGG	0.42486	199.23	4.3534
C..ACCGGCA	TGCCGGT..G	0.42483	208.73	4.8041
ACCGG.AGG	CCT.CCGGT	0.42473	204.21	4.6203
CGCCGGT.C	G.ACCGGCG	0.42473	191	3.6473
T.A.ACCGGA	TCCGGT.T.A	0.42471	232.8	6.3515
GT.CCCGG.A	T.CCGGG.AC	0.42471	215.38	5.2916
GC..CCGGAA	TTCCGG..GC	0.42469	215.19	5.2886
ACCGG.GA.A	T.TC.CCGGT	0.42469	206.44	4.8516
CCGG.AACG	CGTT.CCGG	0.42465	196.79	4.1748
CCGG.GG.GA	TC.CC.CCGG	0.42462	197.69	4.2707
CCCGGT..CG	CG..ACCGGG	0.42458	179.93	2.8913
ACCG.CCGG	CCGG.CGGT	0.42457	202.52	4.5671
GCCGGTAA	TTACCGGC	0.42455	200.33	4.3102
C.G.TTCCGG	CCGGAA.C.G	0.42454	225.91	5.9484
ACCGGGT.C	G.ACCCGGT	0.42452	202.14	4.3977
A..ACCGGCA	TGCCGGT..T	0.42451	210.79	4.9332
AACCGG.TG	CA.CCGGTT	0.4245	212.54	5.1635
A.G.TACCGG	CCGGTA.C.T	0.42442	212.79	5.1458
ACCCCGCC	GGCGGGGT	0.42441	195.51	3.9855
CACCGGT..A	T..ACCGGTG	0.4243	206.6	4.6688
A.A.ACCGGA	TCCGGT.T.T	0.42428	200.91	4.3751
C.CCG.CGGC	GCCG.CGG.G	0.42425	226	6.0809
ACCGG.G.GA	TC.C.CCGGT	0.42424	196.84	4.1724
C.CCGG.AAA	TTT.CCGG.G	0.42421	219.22	5.6348
CG.CCGG.AA	TT.CCGG.CG	0.42419	196.57	4.1315
ACCGGCG.A	T.CGCCGGT	0.42416	208.5	4.8077
C..CCCCCGG	CCGGGGG..G	0.42416	201.5	4.3392
C.ACCGGG.C	G.CCCGGT.G	0.42415	179.26	2.8258
C.GC.TCCGG	CCGGA.GC.G	0.42415	201.54	4.5214
CCGG.A.CGC	GCG.T.CCGG	0.42414	211.23	5.0846
CCGGTTT.A	T.AAACCGG	0.4241	214.68	5.1944
CCGG..CGGA	TCCG..CCGG	0.42409	204.58	4.6267
CCGG..GGTA	TACC..CCGG	0.42408	212.22	5.1186
CCGGATGC	GCATCCGG	0.42407	201.54	4.3905
A..TAACCGG	CCGGTTA..T	0.42401	221.74	5.6013
T..AACCGGA	TCCGGTT..A	0.42397	210.46	4.9129
CCCGGT.T.A	T.A.ACCGGG	0.42389	197	4.1114
T..CCCGGTA	TACCGGG..A	0.42383	208.91	4.8154
CCGGTA.A.C	G.T.TACCGG	0.42382	227.5	6.0428
CAC.TCCGG	CCGGA.GTG	0.42375	211.1	5.068
A.CGGAAAG	CTTTCCG.T	0.42374	211.25	4.9812
A.CAACCGG	CCGGTTG.T	0.42372	201.86	4.3793
A.CA.ACCGG	CCGGT.TG.T	0.42372	196.45	4.1701
CCGG..GTCA	TGAC..CCGG	0.4237	196.98	4.1181
ACCGGG.CT	AG.CCCGGT	0.42361	185.59	3.333
AC.GACCGG	CCGGTC.GT	0.4236	202.52	4.5114
CCGGTGC.A	T.GCACCGG	0.4236	188	3.4377
A..TGCCGGT	ACCGGCA..T	0.42359	221.21	5.5698
ACCGGTCT	AGACCGGT	0.42356	208	4.8113
A.GT.ACCGG	CCGGT.AC.T	0.42348	220.63	5.7644
T.CCGGCG.A	T.CGCCGG.A	0.42334	212.79	5.1102
CCGGT.AT.A	T.AT.ACCGG	0.42332	199.47	4.3792
CCGGTGAC	GTCACCGG	0.42309	208.49	4.8423
ACCGG.TA.G	C.TA.CCGGT	0.42299	216.46	5.5021
CCGGAA.C.C	G.G.TTCCGG	0.42293	209.44	4.9332
A..AACCGGT	ACCGGTT..T	0.42288	211.29	4.9648
A.AGT.CCGG	CCGG.ACT.T	0.42288	192.43	3.8772
GCCGGTAC	GTACCGGC	0.42286	196.51	4.0535
CCCGG.AAC	GTT.CCGGG	0.42286	204.48	4.6381
CA..ACCGGG	CCCGGT..TG	0.42285	211.2	5.0379
A.TTCC.GTC	GAC.GGAA.T	0.42276	201.88	4.5112
CCGG..GCGC	GCGC..CCGG	0.42275	218.81	5.5288
AT.CCGG.CC	GG.CCGG.AT	0.42267	197.08	4.1667
ACCGG..GTA	TAC..CCGGT	0.42266	191.89	3.7719
CCGG.C.GGA	TCC.G.CCGG	0.42257	200.04	4.3493
CCCCGG.CG	CG.CCGGGG	0.42252	203.66	4.5872
C..ACCGACA	TGTCGGT..G	0.4225	187.71	3.4045
CCGGT.TTA	TAA.ACCGG	0.42249	224.29	5.8858
GA..CCGGAA	TTCCGG..TC	0.42239	188.08	3.4848
CACCGG.TA	TA.CCGGTG	0.42235	187.46	3.468
A..ACCGGAG	CTCCGGT..T	0.42231	204.65	4.5438
CCGGT.C.GC	GC.G.ACCGG	0.42231	225.32	6.0171
ACCGGA.AA	TT.TCCGGT	0.42231	210.55	5.0365
C.AT.TCCGG	CCGGA.AT.G	0.4223	217.73	5.5821
C.CCGG.ACC	GGT.CCGG.G	0.42228	208.23	4.9334
CTACCGG.A	T.CCGGTAG	0.42223	203.25	4.4698
CCGGTT..AA	TT..AACCGG	0.42222	197.05	4.1089
CCGGT.A.GA	TC.T.ACCGG	0.4222	198.59	4.2933
CCGGTG..TC	GA..CACCGG	0.42219	199.54	4.2771
CCGGT..CAG	CTG..ACCGG	0.42216	209.75	4.9703
ACCG.CG.TG	CA.CG.CGGT	0.42215	223.13	5.9386
ACCCCCGG	CCGGGGGT	0.42214	218.86	5.4899
CCGGTCT.C	G.AGACCGG	0.42211	215.86	5.2666
CGCCGGT..A	T..ACCGGCG	0.4221	211.25	4.9626
C.CCGGC.GG	CC.GCCGG.G	0.4221	193.33	3.8474
G..GCCGGAA	TTCCGGC..C	0.42198	207.37	4.7179
AG.A.ACCGG	CCGGT.T.CT	0.42197	209.73	5.0383
ACCGGTC.A	T.GACCGGT	0.42193	206.6	4.6865
G.ACCGG.GC	GC.CCGGT.C	0.42191	218.77	5.5008
A..TTCCCGG	CCGGGAA..T	0.42184	201.62	4.3468
G.CCGGTG.A	T.CACCGG.C	0.42184	215.79	5.2967
ACCGG.AAC	GTT.CCGGT	0.4218	203.23	4.5554
ACCGG..GCT	AGC..CCGGT	0.42179	210.04	4.9886
T..ACCGACA	TGTCGGT..A	0.42177	220.17	5.5076
GG.ACCGGA	TCCGGT.CC	0.42176	195.7	4.0489
CCGG.ATCA	TGAT.CCGG	0.42176	207.8	4.919
CCGGT.GAC	GTC.ACCGG	0.42174	208.63	4.9092
A.TC.ACCGG	CCGGT.GA.T	0.42172	214.09	5.3509
ACCGG.AA.A	T.TT.CCGGT	0.42171	197.65	4.2537
ACCGGA.G.A	T.C.TCCGGT	0.42169	191.89	3.7588
CCGGAAAC	GTTTCCGG	0.42161	206.74	4.7302
A.AC.CCGGT	ACCGG.GT.T	0.42145	203.91	4.6819
ACCGGAGT	ACTCCGGT	0.42142	207.01	4.7476
AC.CCGGTC	GACCGG.GT	0.42136	193.13	3.8704
CCGGT.TCC	GGA.ACCGG	0.42131	202.33	4.4955
TC.CCGG.AA	TT.CCGG.GA	0.42129	221.53	5.7545
CGG.CCGG.A	T.CCGG.CCG	0.42122	214.09	5.3117
ATACCG..AA	TT..CGGTAT	0.42108	204.41	4.6001
GTC.CCGG.A	T.CCGG.GAC	0.42104	208.16	4.9285
C..ACCGGTG	CACCGGT..G	0.42104	198.89	4.1673
CCGG.AAGC	GCTT.CCGG	0.42102	211.32	5.1486
GCGCCGG.A	T.CCGGCGC	0.42101	218.72	5.4411
CCGGTACG	CGTACCGG	0.42098	206.47	4.7128
ACCGG..ACG	CGT..CCGGT	0.42095	210.31	5.0059
CCGGT.G.TA	TA.C.ACCGG	0.42093	208.38	4.9501
ACCGGA..CC	GG..TCCGGT	0.42092	196.5	4.0714
ACCGGT.AC	GT.ACCGGT	0.42088	206.99	4.8062
C..CATCCGG	CCGGATG..G	0.42087	207.53	4.7284
GGGTGGG.A	T.CCCACCC	0.42086	198.2	4.1371
ACCG.CA.CG	CG.TG.CGGT	0.42084	217.94	5.6143
T..CCGGTGA	TCACCGG..A	0.42079	200.12	4.2483
CCGGT..CCA	TGG..ACCGG	0.42071	228.16	6.1026
CCGGTAT.C	G.ATACCGG	0.4207	224	5.7569
C.CACCGG.G	C.CCGGTG.G	0.42069	215.01	5.2484
CCGG.CCGG	CCGG.CCGG	0.4206	203.33	4.6217
A.A.GACCGG	CCGGTC.T.T	0.42059	208.18	4.8519
C.CCGG.AAC	GTT.CCGG.G	0.42056	203.39	4.6128
CC.ACG.CGG	CCG.CGT.GG	0.42051	204.65	4.7108
CCGG.G.GCG	CGC.C.CCGG	0.42049	193.01	3.8658
ACCGCCGG	CCGGCGGT	0.42047	194.23	3.8979
CCCGGTT.C	G.AACCGGG	0.42041	201.88	4.3806
CCG..GGCGG	CCGCC..CGG	0.42041	212.67	5.1561
G.GACCGGA	TCCGGTC.C	0.42038	209.95	4.8995
C.ACTTCCG	CGGAAGT.G	0.42038	211.33	4.9862
A.ACCGGTT	AACCGGT.T	0.42038	207.14	4.7211
A.TT.CCGGC	GCCGG.AA.T	0.42036	211.83	5.2055
G.ACCGG.TA	TA.CCGGT.C	0.42036	199.17	4.2454
GGGGCGG.A	T.CCGCCCC	0.42035	212.55	5.0624
ATC..ACCGG	CCGGT..GAT	0.42035	192.92	3.844
AACCGG.A.C	G.T.CCGGTT	0.42025	197.73	4.161
C..TCCGGTA	TACCGGA..G	0.42023	211.75	4.9935
CCCGGTA..C	G..TACCGGG	0.42021	204.88	4.5586
CCGGT..TTC	GAA..ACCGG	0.42006	211.31	5.07
C.CCGGAA.A	T.TTCCGG.G	0.42002	222.18	5.6852
CCGGT..ATC	GAT..ACCGG	0.4199	205.69	4.7072
CCGGT.G.AG	CT.C.ACCGG	0.4199	199.38	4.3475
CTTCCGG..C	G..CCGGAAG	0.41986	192.68	3.7491
CCGGT.C.AG	CT.G.ACCGG	0.41984	208.87	4.9822
CT.CCGGAA	TTCCGG.AG	0.4198	219.72	5.6118
CCGGT..GGA	TCC..ACCGG	0.41977	205.03	4.6636
ACCGGA.A.G	C.T.TCCGGT	0.41973	210.55	5.0038
AT.CCGGTC	GACCGG.AT	0.4197	182.29	3.0904
TT..CCGGAA	TTCCGG..AA	0.41957	206.46	4.7338
G.CCCGGTC	GACCGGG.C	0.41953	218.68	5.4384
A.ACCGGA.T	A.TCCGGT.T	0.41949	207.61	4.7818
G.ACCCGG.A	T.CCGGGT.C	0.41944	217.81	5.4211
AC.G.ACCGG	CCGGT.C.GT	0.41943	202.18	4.5378
CCCGGAAA	TTTCCGGG	0.41942	203.39	4.5124
CCGGATG..A	T..CATCCGG	0.4194	211.13	4.9551
CCGGTC.TC	GA.GACCGG	0.41939	206	4.7418
A.ACCGGTC	GACCGGT.T	0.41937	203.44	4.4828
C.GCCGGAA	TTCCGGC.G	0.41937	195.69	3.9681
AA.ACCGGA	TCCGGT.TT	0.41933	216.26	5.3978
A.TCCGG.AA	TT.CCGGA.T	0.41931	206.27	4.7139
C.T.CCGGGG	CCCCGG.A.G	0.4193	187.1	3.4197
CCGGTT..TC	GA..AACCGG	0.41929	203.54	4.543
CCGG.G.CGC	GCG.C.CCGG	0.41922	224.84	5.9282
ACCGACG..G	C..CGTCGGT	0.4192	218.45	5.4042
TACCGG.GA	TC.CCGGTA	0.4192	209.47	4.9674
A.CA.CCGGT	ACCGG.TG.T	0.41915	203	4.6205
CT.CCGG.AC	GT.CCGG.AG	0.41908	196.47	4.1246
AT..ACCGGA	TCCGGT..AT	0.41907	206	4.7039
CCGGA.ACA	TGT.TCCGG	0.41901	199.64	4.3149
C.C.CGCCGG	CCGGCG.G.G	0.41894	202.43	4.4762
CCGGTCT..C	G..AGACCGG	0.41894	202.33	4.3934
G.CCGGA.AC	GT.TCCGG.C	0.41891	188.98	3.543
A.TTCCGGC	GCCGGAA.T	0.4188	212.3	5.0468
G.GCCGG.AA	TT.CCGGC.C	0.41871	179.63	2.8644
C..CCGGTGA	TCACCGG..G	0.41871	213.02	5.0723
C..CCGGTCG	CGACCGG..G	0.41867	193.94	3.835
CCGGT..TTA	TAA..ACCGG	0.41857	205.28	4.68
C.CCGGT.TC	GA.ACCGG.G	0.41852	212.1	5.087
ACCGGT..AG	CT..ACCGGT	0.41845	204.49	4.6054
AT.TCCGG.A	T.CCGGA.AT	0.41845	192.17	3.7669
ACCGGA.C.A	T.G.TCCGGT	0.41843	217.5	5.4395
CCGGT..ACC	GGT..ACCGG	0.41837	208.63	4.8979
CCGGTG.T.C	G.A.CACCGG	0.41833	204.65	4.6225
ACCGGTT.A	T.AACCGGT	0.41832	205.81	4.6361
CCGGTGA.A	T.TCACCGG	0.41825	204.65	4.561
ACCGGA.TA	TA.TCCGGT	0.41824	208.31	4.8921
G.CCCCGG.A	T.CCGGGG.C	0.41815	205.28	4.6315
A..TCACCGG	CCGGTGA..T	0.41814	224.21	5.7474
A.G.ACCGGG	CCCGGT.C.T	0.41805	195	3.9742
AT.AC.CCGG	CCGG.GT.AT	0.41798	221.34	5.8279
C.CGC.CCGG	CCGG.GCG.G	0.41798	214.01	5.334
CA..CCGACG	CGTCGG..TG	0.41787	201.03	4.3764
GTCCCGG..A	T..CCGGGAC	0.41783	198.59	4.1474
C.CCGGTG.A	T.CACCGG.G	0.41783	203.29	4.5017
AA..TCCCGG	CCGGGA..TT	0.41781	196.95	4.1021
ACTTCCG.C	G.CGGAAGT	0.41779	214.03	5.1542
CCGG.G.ATA	TAT.C.CCGG	0.41777	206.6	4.7851
CCGCCGG..C	G..CCGGCGG	0.41775	200.28	4.2592
C.C.GACCGG	CCGGTC.G.G	0.41771	186.78	3.3967
CCG.CA.CGG	CCG.TG.CGG	0.4176	206.39	4.8842
CCACCGGA	TCCGGTGG	0.41751	222.23	5.6937
A..CCGGCGG	CCGCCGG..T	0.41749	210.3	4.9029
T.CACCGGA	TCCGGTG.A	0.41748	208.44	4.8039
ACACCGG..C	G..CCGGTGT	0.41747	188.76	3.4781
A.C.CCGGTT	AACCGG.G.T	0.41747	203.17	4.5251
CCCGGTTC	GAACCGGG	0.41743	196.9	4.0796
CCGGTTC..A	T..GAACCGG	0.41738	199.5	4.2077
ACCGGT.CT	AG.ACCGGT	0.41737	208.18	4.8836
CCGGCGG.C	G.CCGCCGG	0.41735	198.11	4.1311
CCGCCCCA	TGGGGCGG	0.41733	202.47	4.4516
A..AGACCGG	CCGGTCT..T	0.41732	198.87	4.166
CA..CCGGGA	TCCCGG..TG	0.41731	210.5	4.9937
A.GA.ACCGG	CCGGT.TC.T	0.41731	202.92	4.6151
CCGG.CG.GA	TC.CG.CCGG	0.41716	190.02	3.7259
A..CCGACGG	CCGTCGG..T	0.41716	213.85	5.1236
GACCGG.A.A	T.T.CCGGTC	0.41709	196.45	4.0739
AC.CCGGA.A	T.TCCGG.GT	0.41705	217.69	5.4346
CCGGAG..CG	CG..CTCCGG	0.41704	204.53	4.608
CCGGTC.T.A	T.A.GACCGG	0.41701	194.95	3.9714
A.CCCG.CGG	CCG.CGGG.T	0.41694	203.78	4.6389
CCGGTG..CC	GG..CACCGG	0.41692	184.46	3.2244
C.T.ACCGGA	TCCGGT.A.G	0.41689	198.92	4.2415
CCGG.GTT.C	G.AAC.CCGG	0.41685	198.27	4.2872
ACA.CCGG.G	C.CCGG.TGT	0.41673	197.04	4.1804
G.CCGG.ACC	GGT.CCGG.C	0.41669	212.59	5.2162
CCGGGA..CG	CG..TCCCGG	0.41659	174.77	2.5015
CA.CCGG.GC	GC.CCGG.TG	0.41655	202.7	4.5484
CCGGTCC..A	T..GGACCGG	0.4165	184.34	3.1656
CCGGTC.GC	GC.GACCGG	0.41647	207.45	4.8362
GGA.CGGAA	TTCCG.TCC	0.41646	183.91	3.2075
CCGG..CCGG	CCGG..CCGG	0.41644	192.31	3.7956
ATT.CCGG.G	C.CCGG.AAT	0.4164	209	4.9837
CCGCCCC..C	G..GGGGCGG	0.41634	195.89	3.9669
T..CACCGGA	TCCGGTG..A	0.41634	206.55	4.6653
GAACCGG.A	T.CCGGTTC	0.41633	201.34	4.3452
GACCGG.AA	TT.CCGGTC	0.41628	207.72	4.8538
ACCG.CGGA	TCCG.CGGT	0.41609	205.75	4.7834
C.T.TACCGG	CCGGTA.A.G	0.41607	214.7	5.2656
A.CCGGTAC	GTACCGG.T	0.41606	199.32	4.2117
GACCGG..AA	TT..CCGGTC	0.41599	201.28	4.3934
A.ACCGGG.C	G.CCCGGT.T	0.41598	184.76	3.2284
ACCGGT.GA	TC.ACCGGT	0.4159	208.04	4.8745
ACCGGGTA	TACCCGGT	0.41584	178.53	2.7739
G.ACCGGA.C	G.TCCGGT.C	0.4158	222.16	5.684
CCGGT.A.TC	GA.T.ACCGG	0.41577	201.25	4.4749
GC.ACCGG.A	T.CCGGT.GC	0.41575	196.56	4.0687
CCCGGT.GC	GC.ACCGGG	0.4157	199.09	4.2808
CCGG.TA.AA	TT.TA.CCGG	0.41567	207.9	4.9645
TACC.GGTA	TACC.GGTA	0.41565	177.53	2.7668
GC..ACCGGA	TCCGGT..GC	0.4156	184.14	3.2012
GTGCCGG.A	T.CCGGCAC	0.41558	225.38	5.8379
ATTT.CCG.C	G.CGG.AAAT	0.41556	206.78	4.8631
CCT.CCGG.A	T.CCGG.AGG	0.41547	211.21	5.1268
CA.TCCGG.A	T.CCGGA.TG	0.41531	200.44	4.3304
CCGGA.GC.A	T.GC.TCCGG	0.4153	212.22	5.2304
CCGGT.ACA	TGT.ACCGG	0.41529	207.9	4.8619
CCC.CCCGG	CCGGG.GGG	0.41529	206.86	4.7943
CCGGTTT..A	T..AAACCGG	0.41524	196.91	4.0354
C.TCCCCGG	CCGGGGA.G	0.41522	206.79	4.6987
CCGGG.CCG	CGG.CCCGG	0.4151	195.38	4.0235
AC.ACCG.CG	CG.CGGT.GT	0.4151	190.6	3.7127
CCCGCC..CC	GG..GGCGGG	0.41503	175.76	2.5772
C.A.CCCCGG	CCGGGG.T.G	0.41498	205.26	4.6624
A..ACACCGG	CCGGTGT..T	0.41489	198.32	4.1298
CCGG.GGCC	GGCC.CCGG	0.41489	201.01	4.4652
GTCCCGG.A	T.CCGGGAC	0.41474	201.9	4.3819
CCGG.GG.CC	GG.CC.CCGG	0.41472	176.48	2.707
CC..ACCGGA	TCCGGT..GG	0.4146	204.14	4.5824
ACCGGGTG	CACCCGGT	0.41453	203	4.4868
C.AACCGG.G	C.CCGGTT.G	0.41446	201.33	4.3726
CCGGTC.G.C	G.C.GACCGG	0.41446	204.14	4.589
CC.GCCGG.A	T.CCGGC.GG	0.4144	203.97	4.5639
CCCGG.AA.C	G.TT.CCGGG	0.41438	204.44	4.7175
A.CCGGATG	CATCCGG.T	0.41438	201.98	4.3872
CCCGG.CT.C	G.AG.CCGGG	0.4143	185.85	3.4084
CCGG..ACAC	GTGT..CCGG	0.41428	201.61	4.43
ACCGG..GCA	TGC..CCGGT	0.41427	183.31	3.1561
CCGGAAA..A	T..TTTCCGG	0.41426	210.09	4.8897
G.T.CCGGGA	TCCCGG.A.C	0.41425	206.97	4.7737
C.ACCGG.GA	TC.CCGGT.G	0.41406	197.64	4.1426
CCGGTG..CG	CG..CACCGG	0.41406	191.69	3.7394
ATA.CGG.AA	TT.CCG.TAT	0.414	188.09	3.5568
GGCCGGAA	TTCCGGCC	0.41397	185.6	3.2918
AACCGGCG	CGCCGGTT	0.41394	211.59	5.0394
ACCGGTG..G	C..CACCGGT	0.41392	202.63	4.4133
GGGGC.GG.A	T.CC.GCCCC	0.41378	208.5	4.9879
AA.TACCGG	CCGGTA.TT	0.41375	214	5.2559
CCG.CGGTA	TACCG.CGG	0.41369	200.34	4.3621
CCGG..GTGA	TCAC..CCGG	0.41365	227.68	6.0624
CACCGG..GA	TC..CCGGTG	0.41356	215.41	5.302
CCGG.GG.AG	CT.CC.CCGG	0.41352	190.13	3.7335
T.CCCGG.AA	TT.CCGGG.A	0.41346	204.44	4.5947
ACCGGAT..C	G..ATCCGGT	0.41337	184.55	3.1806
CCGGTTAC	GTAACCGG	0.41336	207.9	4.8048
C..CCCCGCC	GGCGGGG..G	0.41333	205.62	4.6061
GGGG.GGG.A	T.CCC.CCCC	0.41329	202.4	4.5697
T.ACCGGCA	TGCCGGT.A	0.41329	214.97	5.2122
A.T.CCGGTT	AACCGG.A.T	0.41327	200.44	4.3436
CCGG.A.ATA	TAT.T.CCGG	0.41323	216.13	5.3945
GTA.CCGG.A	T.CCGG.TAC	0.41321	216.7	5.4769
A.AAT.CCGG	CCGG.ATT.T	0.41317	203.36	4.6342
CCGGTA.AC	GT.TACCGG	0.41314	202.56	4.5141
CCGGTT..AC	GT..AACCGG	0.41314	202.08	4.4469
AC..CCGGTC	GACCGG..GT	0.41314	201.5	4.4077
T.ACCGG.GA	TC.CCGGT.A	0.41313	212.79	5.1301
AACA.CCGG	CCGG.TGTT	0.41303	202.35	4.556
CCGGCG.C.C	G.G.CGCCGG	0.41299	228.5	6.1016
GGACCGGA	TCCGGTCC	0.41291	200.68	4.3335
ACCGGT..AA	TT..ACCGGT	0.41288	210.73	5.008
C.CCC.CCGG	CCGG.GGG.G	0.41286	194.78	4.0439
CCGGTT..CG	CG..AACCGG	0.41285	200.82	4.3628
CAA..ACCGG	CCGGT..TTG	0.41283	226.01	5.9754
GAC.CCG.CA	TG.CGG.GTC	0.41276	189.62	3.6679
ACCGG..CAA	TTG..CCGGT	0.41264	209.08	4.9272
CCGGT.TC.C	G.GA.ACCGG	0.41256	200.85	4.4743
CCGG.AAC.C	G.GTT.CCGG	0.41254	199.64	4.3816
G..ACCGGCA	TGCCGGT..C	0.41232	196.51	4.0086
C.GCCGG.GC	GC.CCGGC.G	0.41232	200.66	4.3451
CCGGT.T.AG	CT.A.ACCGG	0.41231	212.56	5.2209
AA.A.ACCGG	CCGGT.T.TT	0.41217	198.65	4.2974
CC.G.ACCGG	CCGGT.C.GG	0.41213	197.05	4.187
CCGG.AAG.C	G.CTT.CCGG	0.41207	195.97	4.1277
C.CC.GCCGG	CCGGC.GG.G	0.41203	193.33	3.9502
T.CCGG.GCA	TGC.CCGG.A	0.41202	203.39	4.6131
TACCG.C.GA	TC.G.CGGTA	0.41201	196.65	4.1593
AT.ACCGG.A	T.CCGGT.AT	0.41196	204.88	4.6235
ACTACCGG	CCGGTAGT	0.41194	205.62	4.6578
ACCGGG.CC	GG.CCCGGT	0.41193	186.77	3.4182
CGCCGGT.A	T.ACCGGCG	0.41188	205.91	4.6419
CCGGTTA..C	G..TAACCGG	0.41186	200.44	4.2697
AC.CCGGGG	CCCCGG.GT	0.41182	204.66	4.653
T.G.CCGGAA	TTCCGG.C.A	0.41181	188.9	3.5482
CCGGAA.TC	GA.TTCCGG	0.41177	201.29	4.4292
TACCGACA	TGTCGGTA	0.41172	215.3	5.2712
C.TGCCGG.A	T.CCGGCA.G	0.4117	236.71	6.5294
CC.CCGGGG	CCCCGG.GG	0.41168	191.4	3.7489
A.CCGGAAA	TTTCCGG.T	0.41165	203.97	4.517
CCGGTC.C.A	T.G.GACCGG	0.41159	217.91	5.4644
T.CCGGGA.A	T.TCCCGG.A	0.41157	203.51	4.5161
C.CCGGT.CG	CG.ACCGG.G	0.41155	192.37	3.7808
C.A.CCGGAA	TTCCGG.T.G	0.41153	184.29	3.2167
A.T.TCCGGT	ACCGGA.A.T	0.41153	198.61	4.2206
AC.CCGG.GG	CC.CCGG.GT	0.41151	194.23	3.9689
AACCGGA..A	T..TCCGGTT	0.41147	201.34	4.3284
C.GGGCGGG	CCCGCCC.G	0.41145	206.86	4.7032
AGTTCCGG	CCGGAACT	0.41143	202.64	4.4631
ACCGGA.T.A	T.A.TCCGGT	0.41142	206.1	4.7172
AC..ACCGGT	ACCGGT..GT	0.41142	207.64	4.8101
A.A.CCGGTA	TACCGG.T.T	0.41141	201.73	4.4294
CGACA.CG.C	G.CG.TGTCG	0.4114	214	5.3451
A.T.CACCGG	CCGGTG.A.T	0.41133	218.29	5.4881
C.CCGGTC.G	C.GACCGG.G	0.41124	197.04	4.086
CCGG.GG.CG	CG.CC.CCGG	0.41123	191.06	3.8007
CCGGA.GTC	GAC.TCCGG	0.41122	202.78	4.5255
ATA.ACCGG	CCGGT.TAT	0.41114	189.8	3.6329
G.C.CCGGTA	TACCGG.G.C	0.41113	211.5	5.0642
A.ACCGGCG	CGCCGGT.T	0.41108	212.82	5.0795
CCCGCCC..C	G..GGGCGGG	0.41106	198.99	4.1736
A..CCGGATG	CATCCGG..T	0.41106	199.29	4.1938
C..CCGGGAG	CTCCCGG..G	0.41095	202.71	4.4182
CCGGTA.GC	GC.TACCGG	0.41087	202.9	4.5367
AT..CACCGG	CCGGTG..AT	0.41085	187.46	3.4405
A.CCGGTT.C	G.AACCGG.T	0.41076	202.82	4.4709
AAT.CCGG.G	C.CCGG.ATT	0.41071	187.22	3.4836
C.CCGGAAC	GTTCCGG.G	0.41069	198.48	4.1558
A..CCGGATA	TATCCGG..T	0.41067	221.94	5.6135
C..CCACCGG	CCGGTGG..G	0.41065	229.22	6.0391
CCCGGCCG	CGGCCGGG	0.41057	191.05	3.6778
CCGGTC..CG	CG..GACCGG	0.41054	204.27	4.5909
T.CCG.CGGA	TCCG.CGG.A	0.41045	200.07	4.4111
CGGTAA..GA	TC..TTACCG	0.41043	201.19	4.3874
A.GT.CCGGG	CCCGG.AC.T	0.4104	202.35	4.5764
ACCGG..CGG	CCG..CCGGT	0.41037	198.59	4.2339
ACAG..CCGG	CCGG..CTGT	0.41033	197.64	4.163
CCGG.ATGA	TCAT.CCGG	0.41032	201.64	4.5076
C.CCGACG.C	G.CGTCGG.G	0.41025	198.18	4.1625
ACCGGG..TC	GA..CCCGGT	0.41025	175.73	2.5749
A.TA.CCGGT	ACCGG.TA.T	0.41024	203.76	4.6718
ACCGG.GA.G	C.TC.CCGGT	0.41014	206.16	4.8326
A.T.AACCGG	CCGGTT.A.T	0.41011	209.24	4.9201
CCCGGTAA	TTACCGGG	0.41009	198.16	4.165
A.CCGGAAG	CTTCCGG.T	0.41009	210.27	4.9196
CCGG.CGAC	GTCG.CCGG	0.41008	208.63	4.9735
AGT.CCGGG	CCCGG.ACT	0.41001	188.6	3.5473
CCCGGT.A.C	G.T.ACCGGG	0.41001	170.88	2.2032
CG.CGGT.CA	TG.ACCG.CG	0.40999	202.95	4.5652
A.T.CCGGCG	CGCCGG.A.T	0.40997	208.88	4.897
G.ACCGGTC	GACCGGT.C	0.40996	208.18	4.7874
C.CCGG.AAG	CTT.CCGG.G	0.4099	191.06	3.7603
C.T.CCGGTG	CACCGG.A.G	0.40975	213.87	5.2137
AAC.ACCGG	CCGGT.GTT	0.40972	213.63	5.2288
CCGGT..CAA	TTG..ACCGG	0.40959	197.65	4.1701
CTCCGGTA	TACCGGAG	0.40955	209.38	4.8994
CGG.CGGGA	TCCCG.CCG	0.40951	182.42	3.0977
A..GGGCGGG	CCCGCCC..T	0.40941	206.58	4.6675
A.CCCCGG.A	T.CCGGGG.T	0.40938	189.04	3.5335
G..CCGGAAA	TTTCCGG..C	0.40937	201.51	4.3402
GAC.CCGG.A	T.CCGG.GTC	0.40935	207.01	4.8533
C.GACCG.CG	CG.CGGTC.G	0.40934	191.13	3.6943
C.GAACCGG	CCGGTTC.G	0.40931	204.39	4.5445
G..CCCGGTC	GACCGGG..C	0.40931	186.78	3.339
CCGGTG..TA	TA..CACCGG	0.40928	205.73	4.6863
CCG.CCG.CG	CG.CGG.CGG	0.4092	208.5	4.9656
CCGGTG.AC	GT.CACCGG	0.40919	191.69	3.7693
A.TT.ACCGG	CCGGT.AA.T	0.40916	211.31	5.1711
AC..AACCGG	CCGGTT..GT	0.40915	209.44	4.9258
ACCGGGGA	TCCCCGGT	0.40915	203.29	4.5058
A.A.CCCCGG	CCGGGG.T.T	0.40914	209.87	4.9604
ACCCCGGT	ACCGGGGT	0.40913	193.33	3.836
ACCGGTT..G	C..AACCGGT	0.40913	207.14	4.7032
AACCGG.T.C	G.A.CCGGTT	0.40908	201.88	4.4397
CGGAAGTC	GACTTCCG	0.40904	202.08	4.4266
C.CCGGA.CA	TG.TCCGG.G	0.40898	208.08	4.8307
AACCGG..AA	TT..CCGGTT	0.40897	182.94	3.1139
CC.C.ACCGG	CCGGT.G.GG	0.40895	196.79	4.169
CCGGTACA	TGTACCGG	0.40892	223.69	5.781
G.CCGGTA.C	G.TACCGG.C	0.40878	200.92	4.3455
A.T.ACCGGG	CCCGGT.A.T	0.40874	198.59	4.2192
CCGGTAA.A	T.TTACCGG	0.40867	204	4.5192
ACCGG.TG.C	G.CA.CCGGT	0.40867	198.19	4.2915
CCG.CGGCG	CGCCG.CGG	0.40865	194.23	3.9442
A.GTT.CCGG	CCGG.AAC.T	0.40863	199.48	4.3706
ACCGG.GT.G	C.AC.CCGGT	0.40855	194.73	4.0493
GGGCGGGA	TCCCGCCC	0.40853	187.92	3.4575
C..TTGCCGG	CCGGCAA..G	0.40852	192.99	3.7703
CAG.T.CCGG	CCGG.A.CTG	0.40852	178.74	2.8274
CCA.ACCGG	CCGGT.TGG	0.4085	194.09	3.9345
AACCGG..TA	TA..CCGGTT	0.40848	207.14	4.7778
CCC..ACCGG	CCGGT..GGG	0.40846	198.67	4.239
CCGGAAG..C	G..CTTCCGG	0.40845	200.35	4.2638
GACCGGT..A	T..ACCGGTC	0.40843	208.04	4.7604
TA.C.CCGGA	TCCGG.G.TA	0.40842	208.7	4.9711
CCGGTA.T.C	G.A.TACCGG	0.40842	205.62	4.6859
GAACCGGA	TCCGGTTC	0.40842	194.58	3.9219
CCGGTT.CC	GG.AACCGG	0.40837	195.65	4.0454
CCGGGGGA	TCCCCCGG	0.40828	183.47	3.1379
ACTTCC.G.A	T.C.GGAAGT	0.40827	202.39	4.4739
AT.CCGG.TA	TA.CCGG.AT	0.40824	214.71	5.33
ACCGG.AC.C	G.GT.CCGGT	0.40817	207.18	4.9004
CCGGTTG.C	G.CAACCGG	0.40813	194.59	3.8938
ACCGGT.AG	CT.ACCGGT	0.4081	188.94	3.5742
ACCGACA.G	C.TGTCGGT	0.40808	199.94	4.2528
C..CGGCCGG	CCGGCCG..G	0.40805	211.56	4.9816
CCG.TGTCG	CGACA.CGG	0.40801	174	2.4601
ACCGGT.C.C	G.G.ACCGGT	0.40797	205.18	4.6569
CG.CCGG.AG	CT.CCGG.CG	0.40796	183.49	3.1965
CCGGTG.G.C	G.C.CACCGG	0.4079	184.64	3.2421
ACCGG.T.CG	CG.A.CCGGT	0.40787	201.88	4.5176
A.CCGG.ATA	TAT.CCGG.T	0.40787	214.71	5.3511
CCGG.CGG.A	T.CCG.CCGG	0.40784	204.24	4.6934
A.CCGGT.AG	CT.ACCGG.T	0.40783	179.84	2.88
CG.CGGT.TA	TA.ACCG.CG	0.40782	192.97	3.8805
AACCGGA.G	C.TCCGGTT	0.40781	194.05	3.8567
C..TTCCGGC	GCCGGAA..G	0.40773	207.66	4.7363
ATAC.CCGG	CCGG.GTAT	0.40769	202.88	4.5914
GT.CC.GGAA	TTCC.GG.AC	0.40767	207.41	4.932
TT.CCGG.AA	TT.CCGG.AA	0.40765	203.14	4.5782
ACCGAC..GA	TC..GTCGGT	0.40761	177.22	2.688
CGGG.CGG.A	T.CCG.CCCG	0.40761	220.73	5.7576
T.TCCGGTA	TACCGGA.A	0.40758	183.16	3.0925
A..ACCGACA	TGTCGGT..T	0.40758	196.91	4.0354
C.CCCCGG.A	T.CCGGGG.G	0.40755	218.35	5.4541
AA..ACCGGA	TCCGGT..TT	0.40749	222.03	5.7078
C.GTCCCGG	CCGGGAC.G	0.40747	196.79	4.0426
C.AACCGGG	CCCGGTT.G	0.40744	191.05	3.6508
CA.T.ACCGG	CCGGT.A.TG	0.40744	196.74	4.1651
CCGGGG.CG	CG.CCCCGG	0.40743	200.04	4.345
CCCGGT.A.A	T.T.ACCGGG	0.40735	189.9	3.619
ACCGG.A.GC	GC.T.CCGGT	0.40734	204.88	4.7189
AC.CCGACG	CGTCGG.GT	0.4073	197.87	4.1978
ACCGG.GT.A	T.AC.CCGGT	0.40729	212.88	5.2727
C.TGT.CCGG	CCGG.ACA.G	0.40727	182.09	3.1208
CCGGT.AT.C	G.AT.ACCGG	0.40722	200.44	4.4462
CCCCTCC.C	G.GGAGGGG	0.40719	192.84	3.7739
C.CCGGTA.G	C.TACCGG.G	0.40714	211.7	5.0421
C.CACCGGA	TCCGGTG.G	0.40711	217.5	5.3671
CACCGG..CC	GG..CCGGTG	0.40711	179.08	2.8279
CCGG.AGT.A	T.ACT.CCGG	0.4071	204.59	4.7172
C.CAC.CCGG	CCGG.GTG.G	0.4071	184.15	3.275
AC.TT.CCGG	CCGG.AA.GT	0.40708	201.39	4.5262
A.CT.ACCGG	CCGGT.AG.T	0.40708	197.69	4.2561
ACCGG.A.AG	CT.T.CCGGT	0.40698	202.28	4.5446
CCGGT.GCG	CGC.ACCGG	0.40696	195.48	4.0307
CA.CGCCGG	CCGGCG.TG	0.40696	202.6	4.5168
C.CCGG.ATC	GAT.CCGG.G	0.40695	201.9	4.5126
C..CCCGGTC	GACCGGG..G	0.40692	180.95	2.9209
A..CCGGGAC	GTCCCGG..T	0.40686	200.32	4.2621
C.ACCGGCG	CGCCGGT.G	0.40685	211.25	4.9815
CCGGT.AC.C	G.GT.ACCGG	0.4068	201.88	4.5445
G.A.ACCGGA	TCCGGT.T.C	0.4068	200.03	4.3162
CCGG.ATG.A	T.CAT.CCGG	0.40673	208.88	5.0012
CCGG.AGCG	CGCT.CCGG	0.4067	185.69	3.3812
ACCGGG..TA	TA..CCCGGT	0.40667	177.72	2.7258
A.CCGG.GGT	ACC.CCGG.T	0.40664	206.99	4.852
G..CCGGTTC	GAACCGG..C	0.40658	200.08	4.246
CATCCGG..A	T..CCGGATG	0.40655	219.81	5.4858
AACCGGT..C	G..ACCGGTT	0.40652	185.95	3.2806
GTTCCGG..A	T..CCGGAAC	0.40647	205.02	4.5679
CCGGGACA	TGTCCCGG	0.40646	194.81	3.9373
CCGGAAAA	TTTTCCGG	0.40646	211.65	5.0429
C..CCGGATG	CATCCGG..G	0.40641	218.01	5.3776
C.CCGGCG.A	T.CGCCGG.G	0.4064	199.91	4.278
A..TTTCCGG	CCGGAAA..T	0.40636	185.96	3.281
AGT.ACCGG	CCGGT.ACT	0.40636	203.76	4.5905
C.ACCGAC.A	T.GTCGGT.G	0.40634	192.74	3.7914
AAG..ACCGG	CCGGT..CTT	0.40633	206.38	4.7519
AT.CCGGT.G	C.ACCGG.AT	0.4063	201.78	4.4195
GT..CCGGGA	TCCCGG..AC	0.40625	205.07	4.6436
GCCCCTCC	GGAGGGGC	0.40625	213.94	5.1867
A..GTACCGG	CCGGTAC..T	0.40623	193.96	3.8364
ACCGGT..TA	TA..ACCGGT	0.40621	213.31	5.1714
CCGGTA.C.A	T.G.TACCGG	0.40621	193.67	3.8827
G.TCCGGTA	TACCGGA.C	0.40619	214.81	5.2024
ACCGG..CAC	GTG..CCGGT	0.40619	203.74	4.5783
CCCCGCC.C	G.GGCGGGG	0.40616	187.65	3.4131
CCGGTT.TC	GA.AACCGG	0.40612	191.72	3.7711
C.CCGGTCA	TGACCGG.G	0.4061	210.51	4.935
TCCCGGAA	TTCCGGGA	0.40609	210.07	4.9436
CCGGT.TTC	GAA.ACCGG	0.40605	205.5	4.7052
TC.CCGGAA	TTCCGG.GA	0.40602	193.02	3.8627
ATT..ACCGG	CCGGT..AAT	0.40598	208.44	4.8856
CCGACA.CG	CG.TGTCGG	0.40592	188.88	3.5699
ACCGGC..GC	GC..GCCGGT	0.40588	210	4.9615
CC.GCCCCG	CGGGGC.GG	0.40587	171.36	2.2554
C.C.CCCCGG	CCGGGG.G.G	0.40587	193.56	3.8754
CCGGT.T.CG	CG.A.ACCGG	0.40587	198.17	4.264
CG.CACCG.C	G.CGGTG.CG	0.40585	205.91	4.6909
ACCGG..GTC	GAC..CCGGT	0.40583	202.56	4.5004
AACCGG..CG	CG..CCGGTT	0.40574	193.98	3.8982
AT.CCGGC.C	G.GCCGG.AT	0.40573	224.92	5.8716
A.AT.CCCGG	CCGGG.AT.T	0.40573	181.28	3.0665
T.CCGGG.AA	TT.CCCGG.A	0.40571	192.61	3.7975
G.CCGG.AGC	GCT.CCGG.C	0.4057	180.72	3.0023
A..CCGGTTA	TAACCGG..T	0.4057	200.44	4.2697
CGG..CGGAA	TTCCG..CCG	0.40569	208.91	4.916
AACCGGA.C	G.TCCGGTT	0.40569	203.4	4.4799
AAACCGGA	TCCGGTTT	0.40564	198.4	4.1812
CCGG.GC.CC	GG.GC.CCGG	0.40563	203.62	4.6779
CA.C.ACCGG	CCGGT.G.TG	0.4056	200.7	4.4379
C.CCGGT.CC	GG.ACCGG.G	0.40556	191	3.6856
TCCGGTCA	TGACCGGA	0.40554	188.9	3.5268
A.TCCCGG.A	T.CCGGGA.T	0.40546	217.87	5.4242
CCGGT.GT.C	G.AC.ACCGG	0.40545	205.62	4.7966
ACTT.CCGG	CCGG.AAGT	0.40545	206.03	4.8024
G.G.ACCGGA	TCCGGT.C.C	0.40544	195.06	3.979
TA.CCGG.AA	TT.CCGG.TA	0.40542	201.08	4.4398
CCGGCCG..A	T..CGGCCGG	0.4054	203.15	4.4471
CCGGCAC.A	T.GTGCCGG	0.4054	201.1	4.3297
GT..CCGGTA	TACCGG..AC	0.4054	197.12	4.1136
C.CCGG.GCC	GGC.CCGG.G	0.40538	195.52	4.0749
A.CCCGGTA	TACCGGG.T	0.40536	201.78	4.3741
AAT..ACCGG	CCGGT..ATT	0.40527	199.33	4.284
AATT.CCGG	CCGG.AATT	0.40526	220.13	5.7069
A..CCGGTGC	GCACCGG..T	0.4052	199.96	4.2381
C.TACCGGA	TCCGGTA.G	0.40501	193.38	3.8109
ATCCGG.G.C	G.C.CCGGAT	0.40501	208.23	4.8551
C.G.CCGGAA	TTCCGG.C.G	0.40497	187.11	3.4204
CTT.CCGG.A	T.CCGG.AAG	0.40496	209.66	5.027
AACCGGG.C	G.CCCGGTT	0.40495	182.57	3.0498
CCGGA..CCG	CGG..TCCGG	0.40493	191.59	3.7509
AC.CCGG.TA	TA.CCGG.GT	0.40493	225.83	6.0156
C.CGCCGG.A	T.CCGGCG.G	0.40488	208.2	4.82
A.CGGA.GTG	CAC.TCCG.T	0.4048	211.1	5.12
C.CCGGTTC	GAACCGG.G	0.40477	197.2	4.0701
CA.CCGGTG	CACCGG.TG	0.40477	197.29	4.1581
G.CCGGAAC	GTTCCGG.C	0.40474	167.66	1.9221
A.CACCGGT	ACCGGTG.T	0.40474	190.41	3.606
GCA.CCGG.A	T.CCGG.TGC	0.40473	200.59	4.4242
AACCGG.G.C	G.C.CCGGTT	0.40472	188.59	3.5261
ATT.CCGGC	GCCGG.AAT	0.4047	200.08	4.3446
C.CCCGCC.C	G.GGCGGG.G	0.40469	218.96	5.491
A.TT.CCGGA	TCCGG.AA.T	0.40464	211.92	5.211
AT.CCGGAT	ATCCGG.AT	0.40463	196.38	4.0957
CCGGA.GT.C	G.AC.TCCGG	0.4046	202.11	4.5598
AACCGG.AG	CT.CCGGTT	0.40453	182.22	3.0852
CCGGATG.C	G.CATCCGG	0.40452	202.71	4.4349
CCGG.GTCG	CGAC.CCGG	0.40448	194.04	3.9824
C..TGACCGG	CCGGTCA..G	0.40447	189.44	3.5255
CCGG.GGTA	TACC.CCGG	0.40445	196.47	4.1526
CAT.CCGGG	CCCGG.ATG	0.40444	201.35	4.43
C.AA.ACCGG	CCGGT.TT.G	0.4044	190.37	3.738
CC.CCCGG.A	T.CCGGG.GG	0.4044	204.11	4.5731
CCGGTAC.C	G.GTACCGG	0.40438	203	4.4539
CCGGAA.A.A	T.T.TTCCGG	0.40435	202.81	4.5013
ATTCCGG.A	T.CCGGAAT	0.40435	201.9	4.3819
ACCG.C.ACG	CGT.G.CGGT	0.40433	212.18	5.1449
CCGG.AGTC	GACT.CCGG	0.40431	203.75	4.6496
GACCG.CAC	GTG.CGGTC	0.40429	198.2	4.2172
CCGG..GCCA	TGGC..CCGG	0.40427	221.76	5.709
CCCGC.CCG	CGG.GCGGG	0.40418	169.78	2.1288
CCCG.CCGG	CCGG.CGGG	0.40412	192.39	3.8657
CA..CCGGAA	TTCCGG..TG	0.40408	197.91	4.1676
C.TACCG.CA	TG.CGGTA.G	0.40406	214.84	5.2583
AACCGG..CC	GG..CCGGTT	0.40405	178.09	2.7536
C..CCCCGGC	GCCGGGG..G	0.404	185.85	3.2732
T.G.CCGGTA	TACCGG.C.A	0.40399	195.38	4.0003
ACCGACAT	ATGTCGGT	0.40395	207.5	4.7795
ACA..TCCGG	CCGGA..TGT	0.40395	206.27	4.7447
A..CTTCCGG	CCGGAAG..T	0.40393	197.92	4.1029
CCGGT..AAC	GTT..ACCGG	0.40391	187.02	3.4259
ACCGG.TAC	GTA.CCGGT	0.40387	201.88	4.4654
AACCGAC..G	C..GTCGGTT	0.40387	193.29	3.7904
A.AC.TCCGG	CCGGA.GT.T	0.40387	197.04	4.2113
AT.C.CCGAC	GTCGG.G.AT	0.40386	199.31	4.343
CCGG.AT.TA	TA.AT.CCGG	0.40382	195.52	4.1186
CCGG.GCGA	TCGC.CCGG	0.40382	198.93	4.3226
CGACGGT.C	G.ACCGTCG	0.4038	215.16	5.2239
CCGGTTG.A	T.CAACCGG	0.40378	199.09	4.1964
AT..ACCGGG	CCCGGT..AT	0.40377	201.39	4.4007
AT..CCGGTG	CACCGG..AT	0.40375	202.19	4.4535
C.CCCGCC.G	C.GGCGGG.G	0.40371	194.78	3.932
TAC..CCGGA	TCCGG..GTA	0.40369	201.98	4.4618
AACCGGTC	GACCGGTT	0.40369	198.42	4.1825
A..CACCGAC	GTCGGTG..T	0.40366	186.99	3.3538
ACCGGG.CA	TG.CCCGGT	0.40359	199.32	4.2964
CC.CCCCG.C	G.CGGGG.GG	0.40359	160.91	1.3924
CGCCGG..GC	GC..CCGGCG	0.40358	211.94	5.0847
ACCGGTC..C	G..GACCGGT	0.40357	208	4.7579
CCC..CCCGG	CCGGG..GGG	0.40356	195.72	4.0376
ACCG.CG.AA	TT.CG.CGGT	0.40355	206.18	4.8501
CT.CCGG.AA	TT.CCGG.AG	0.40353	234.7	6.5387
CATCCGGC	GCCGGATG	0.40353	218.85	5.4896
ACCGGT.GG	CC.ACCGGT	0.40353	203.15	4.5534
AA..CCGGTC	GACCGG..TT	0.40347	204.34	4.5955
AC.TCCG.CA	TG.CGGA.GT	0.40344	195.88	4.0837
GGGA.CGG.A	T.CCG.TCCC	0.40337	190.41	3.7334
ACC.CCGG.A	T.CCGG.GGT	0.40332	182.7	3.1504
CCGGTGGA	TCCACCGG	0.40328	214.47	5.2197
CCCGG.ACC	GGT.CCGGG	0.40324	190.31	3.6694
A.TCCGGT.C	G.ACCGGA.T	0.40324	199.96	4.2817
CCGGAAGA	TCTTCCGG	0.40323	194.8	3.9366
CCCGGTT..A	T..AACCGGG	0.40321	205.56	4.6023
CCGGAAC.C	G.GTTCCGG	0.40321	205.35	4.6062
CCGG.AC.TA	TA.GT.CCGG	0.40321	193.33	3.9634
G..ACCGGAC	GTCCGGT..C	0.40319	200.92	4.3012
CCGGTT.G.C	G.C.AACCGG	0.40318	201.19	4.3934
ACCGG..AAA	TTT..CCGGT	0.40318	197.67	4.1714
C.CA.CGGTA	TACCG.TG.G	0.40315	202.01	4.5537
GC.CCGGAA	TTCCGG.GC	0.40313	207.52	4.8407
CCGGTT..AG	CT..AACCGG	0.40308	205.29	4.6577
G.CCCGG.AC	GT.CCGGG.C	0.40306	208.04	4.8282
CCGGAAA.A	T.TTTCCGG	0.403	199.48	4.2223
C.GCA.CCGG	CCGG.TGC.G	0.40296	201.07	4.4794
CCGG.TGT.C	G.ACA.CCGG	0.40292	203.77	4.6621
CCGG.G.ACC	GGT.C.CCGG	0.40291	206.75	4.7949
ACCGGC.GG	CC.GCCGGT	0.40288	157.08	1.0805
CCG.CAAAC	GTTTG.CGG	0.40282	204.45	4.6365
CTTCCG.T.C	G.A.CGGAAG	0.40282	196.93	4.1063
AA.CCG.CGG	CCG.CGG.TT	0.40281	206.72	4.8484
ACCGG..TAA	TTA..CCGGT	0.40281	189.9	3.6316
C.TCCGG.CG	CG.CCGGA.G	0.40274	187.25	3.4204
CCGG..TGAC	GTCA..CCGG	0.40267	196.79	4.1051
A.CCGGGAT	ATCCCGG.T	0.40265	203.94	4.515
ACCGGA.CA	TG.TCCGGT	0.40262	211.01	5.0659
AAG.T.CCGG	CCGG.A.CTT	0.40262	205.38	4.7047
CC.CCGGA.C	G.TCCGG.GG	0.4026	189.38	3.5709
CCGGGA.G.C	G.C.TCCCGG	0.40259	199.19	4.2597
C.TACCGGG	CCCGGTA.G	0.40255	188.36	3.4631
G.CGGTGTC	GACACCG.C	0.40254	202.98	4.4525
ATTC..CCGG	CCGG..GAAT	0.40252	189.84	3.6224
GACCGG.GA	TC.CCGGTC	0.4025	197.64	4.1821
ATCC.GGAT	ATCC.GGAT	0.4025	193.01	3.9097
GCT.CCGG.A	T.CCGG.AGC	0.40249	188.76	3.5952
AC.CCGGTG	CACCGG.GT	0.40244	193.68	3.9088
ATCCCGG..C	G..CCGGGAT	0.40241	205.31	4.5859
C.ACCCCG.C	G.CGGGGT.G	0.40235	214.13	5.1938
GTT.CGG.AA	TT.CCG.AAC	0.40222	197.64	4.2343
C.TCCGGCC	GGCCGGA.G	0.40217	180.33	2.8864
ACCGG.A.GG	CC.T.CCGGT	0.40216	201.65	4.502
T.ACCG.CAA	TTG.CGGT.A	0.40216	194.31	3.9899
CGG..CCGGA	TCCGG..CCG	0.40212	193.96	3.9164
ATG..ACCGG	CCGGT..CAT	0.40203	209.37	4.9456
ACCGGTGG	CCACCGGT	0.40201	195.78	4.0039
CGG.CGG.AA	TT.CCG.CCG	0.40198	189.73	3.6759
CAT..CCGGA	TCCGG..ATG	0.40197	214.81	5.2909
C.CCGGCCG	CGGCCGG.G	0.40196	201.39	4.3485
A.ACCGG.TG	CA.CCGGT.T	0.40196	202.1	4.4407
C.GGC.CCGG	CCGG.GCC.G	0.4019	192.31	3.8687
ATAACCGG	CCGGTTAT	0.40186	200.28	4.3066
T.GA.CGGTA	TACCG.TC.A	0.4018	204.89	4.7477
CCGG.AG.AA	TT.CT.CCGG	0.40179	175.32	2.6161
ATCCGGT.C	G.ACCGGAT	0.40175	200.68	4.3017
CGG.TACCG	CGGTA.CCG	0.40174	180.15	2.9284
CCGGT.TAA	TTA.ACCGG	0.40173	194.93	3.9927
CCGGAAA.C	G.TTTCCGG	0.40167	200.54	4.2925
AC.GGAAAG	CTTTCC.GT	0.40167	196.88	4.13
CACCG.CG.C	G.CG.CGGTG	0.40162	195.12	4.0772
A.C.CCCGGT	ACCGGG.G.T	0.4016	174.93	2.5174
CCGG.AC.AC	GT.GT.CCGG	0.40158	208.19	4.9841
A.CATCCGG	CCGGATG.T	0.4015	195.7	3.9691
CA.T.CCGGC	GCCGG.A.TG	0.4015	201.19	4.4708
G.A.CGGTAA	TTACCG.T.C	0.40148	197.65	4.1556
AAACCGG..A	T..CCGGTTT	0.40146	200.04	4.2434
ACCGG.GAC	GTC.CCGGT	0.40143	200.72	4.3873
CCGGT.AAA	TTT.ACCGG	0.40137	206.26	4.7554
CGGTG.AT.A	T.AT.CACCG	0.40137	198.24	4.2946
A.A.CCGGTC	GACCGG.T.T	0.40128	197.47	4.1434
A..GGGGCGG	CCGCCCC..T	0.40123	197.96	4.1055
A.TACCG.CA	TG.CGGTA.T	0.40123	221.01	5.637
CA.ACCG.CG	CG.CGGT.TG	0.40123	184.41	3.2644
CG.CGGT.CC	GG.ACCG.CG	0.40122	194.04	3.9556
C..CCGGGAA	TTCCCGG..G	0.4012	194.42	3.8676
CCGG.A.GCG	CGC.T.CCGG	0.40117	200.54	4.3827
A..TTACCGG	CCGGTAA..T	0.40115	213.8	5.1205
C..TTTCCGG	CCGGAAA..G	0.40113	200.15	4.2506
ATCCGG..TA	TA..CCGGAT	0.40111	208.82	4.8861
ACCGGCGC	GCGCCGGT	0.40108	207.9	4.8048
CCCGCCC.C	G.GGGCGGG	0.40104	187.15	3.3781
A.CCGGAA.T	A.TTCCGG.T	0.40104	200.44	4.3136
ACCGG..TCT	AGA..CCGGT	0.40102	198.02	4.1953
CCG.CCGGA	TCCGG.CGG	0.40094	197.06	4.1397
CCGGAA..CG	CG..TTCCGG	0.40093	198.95	4.2374
A..GGCGGGG	CCCCGCC..T	0.40082	206.31	4.65
CG.CGGTGC	GCACCG.CG	0.40081	208.5	4.9044
C.GA.ACCGG	CCGGT.TC.G	0.4008	176.33	2.6863
C.G.CCGGTA	TACCGG.C.G	0.40079	201.91	4.4417
CCGGAA.G.C	G.C.TTCCGG	0.40076	190.92	3.6908
CG.TACCG.A	T.CGGTA.CG	0.40071	170.76	2.1871
CCGGTT.T.C	G.A.AACCGG	0.40068	189.78	3.6105
CCGGTT.C.A	T.G.AACCGG	0.40068	205.83	4.6996
C.GCCGGA.G	C.TCCGGC.G	0.40067	212.22	5.0744
CCGGTC.GA	TC.GACCGG	0.40062	192.69	3.8399
CCGG.TG.TA	TA.CA.CCGG	0.40061	192.38	3.8952
AC..CCGGCG	CGCCGG..GT	0.40058	211.65	5.0664
CCGGT.C.AC	GT.G.ACCGG	0.40057	204.34	4.6826
ACCCCGG.A	T.CCGGGGT	0.40056	202.54	4.4238
ATCCGG..AC	GT..CCGGAT	0.40053	201.16	4.3854
ATCCGGTA	TACCGGAT	0.40053	203.12	4.4947
AA.CCGG.AA	TT.CCGG.TT	0.40051	195.95	4.0886
C..CCGGTGG	CCACCGG..G	0.4005	206.49	4.6618
CCGGT.GC.C	G.GC.ACCGG	0.4005	199.54	4.3844
CCGGT.GTA	TAC.ACCGG	0.40047	187.46	3.4655
AAT..CCGGC	GCCGG..ATT	0.40046	179.18	2.8494
CC.CCG.CGG	CCG.CGG.GG	0.40044	195.58	4.091
A..CCGGCAA	TTGCCGG..T	0.40043	195.95	3.971
ACGACCGG	CCGGTCGT	0.4004	185.96	3.318
AC.TCCGG.C	G.CCGGA.GT	0.4004	213.77	5.1919
ATGT.CCGG	CCGG.ACAT	0.40032	182.09	3.1135
ACCGG.T.TG	CA.A.CCGGT	0.40028	203.91	4.6541
C.GGAAAT.C	G.ATTTCC.G	0.40028	206.12	4.6859
C.CT.ACCGG	CCGGT.AG.G	0.40025	190.04	3.7145
T..GACCGGA	TCCGGTC..A	0.40025	205.31	4.5859
CCGGAA.TA	TA.TTCCGG	0.40024	194.67	3.9776
AA.GACCGG	CCGGTC.TT	0.40022	211.18	5.0768
AA.CGGTA.A	T.TACCG.TT	0.40022	201.55	4.404
C.A.ACCGGG	CCCGGT.T.G	0.40021	183.57	3.1642
CCGGTCA..C	G..TGACCGG	0.40019	196.91	4.0354
CCGG.AA.AC	GT.TT.CCGG	0.40014	200.15	4.4411
CCGCCG.T.C	G.A.CGGCGG	0.40013	193.05	3.8397
ACACCG.CA	TG.CGGTGT	0.40011	185.57	3.3312
CCGGT.GCA	TGC.ACCGG	0.4001	199.24	4.2875
CCGGTAGC	GCTACCGG	0.4001	192.71	3.7931
CACCCCG.C	G.CGGGGTG	0.4001	186.13	3.3054
CCGG.AAAA	TTTT.CCGG	0.40008	197.18	4.2019
AC..CCGGCA	TGCCGG..GT	0.40007	210.51	4.9944
CCGC.CCG.A	T.CGG.GCGG	0.4	174.19	2.5131
CCGGT..CAC	GTG..ACCGG	0.39997	192.71	3.8293
T.CCG.CACA	TGTG.CGG.A	0.39992	206.98	4.8763
ACCGGC.G.C	G.C.GCCGGT	0.39992	195	3.9745
ACCGG.AT.G	C.AT.CCGGT	0.3999	201.65	4.5288
ACCGGG.CG	CG.CCCGGT	0.39984	185.56	3.3304
CCG.C.ACGG	CCGT.G.CGG	0.39981	207.11	4.8184
AT.C.ACCGG	CCGGT.G.AT	0.39978	189.39	3.6458
CAGT.CCGG	CCGG.ACTG	0.39976	191.37	3.7927
C.GCCGGTG	CACCGGC.G	0.39974	191.69	3.695
ACC..ACCGG	CCGGT..GGT	0.39974	197.69	4.1725
C..CCGGTCC	GGACCGG..G	0.39973	196.79	4.0274
T.CCGG.AGA	TCT.CCGG.A	0.39972	209.55	5.0192
CCGGAA.AA	TT.TTCCGG	0.39972	198.96	4.2719
C..CCGGTCA	TGACCGG..G	0.3997	186.7	3.3334
C.ACCGGAG	CTCCGGT.G	0.39965	196.06	3.9937
C..CACCGGA	TCCGGTG..G	0.39961	197.12	4.0491
CTCCGGT..C	G..ACCGGAG	0.39959	207.57	4.7309
G..CCCACCC	GGGTGGG..C	0.39956	198.54	4.1441
C..CCGGTTC	GAACCGG..G	0.39953	180.1	2.8588
CCGG.CG.CG	CG.CG.CCGG	0.39952	193.1	3.947
CCGGATA.A	T.TATCCGG	0.39949	213.89	5.1456
ACCGACAG	CTGTCGGT	0.39948	186.95	3.3885
ACCGGG..GC	GC..CCCGGT	0.39945	197.44	4.1354
CG.CGGTT.C	G.AACCG.CG	0.39944	203.84	4.5554
ACCGGA.C.G	C.G.TCCGGT	0.39937	183	3.1221
CC..AACCGG	CCGGTT..GG	0.39935	194.51	3.9351
A..GTCGGTG	CACCGAC..T	0.39928	208.47	4.7876
C.GCT.CCGG	CCGG.AGC.G	0.39928	176.78	2.7153
G.CCGGAA.C	G.TTCCGG.C	0.39926	196.72	4.064
A.TG.CGGTG	CACCG.CA.T	0.39922	196.39	4.1659
AAC..CCGGC	GCCGG..GTT	0.39921	207.67	4.8358
CA..TCCCGG	CCGGGA..TG	0.3992	190.47	3.6539
CCGGCG.CC	GG.CGCCGG	0.3992	180.27	2.9399
T..CCGGGAA	TTCCCGG..A	0.39917	196	3.9743
AC.CCGGT.G	C.ACCGG.GT	0.39913	201.87	4.4255
CCGGCA..AC	GT..TGCCGG	0.39907	206.75	4.7529
ACCGGA..AT	AT..TCCGGT	0.39905	201.34	4.3971
A..TCCGGTC	GACCGGA..T	0.39898	207.05	4.6975
CCGGT.T.CC	GG.A.ACCGG	0.39897	200.1	4.3967
CGCCGG.A.A	T.T.CCGGCG	0.39897	211.37	5.0556
CCCGGT.C.A	T.G.ACCGGG	0.39896	199.32	4.2685
AAA.C.CCGG	CCGG.G.TTT	0.39892	201.72	4.4623
GT.CCGGCA	TGCCGG.AC	0.3989	196.51	4.1046
C.CTT.CCGG	CCGG.AAG.G	0.39889	200.15	4.4165
GAT.CCGG.A	T.CCGG.ATC	0.39889	197.05	4.1811
GCCGG.AAA	TTT.CCGGC	0.39888	199.86	4.3294
C..CGGCGGA	TCCGCCG..G	0.39885	190.12	3.5727
CCGG.GGT.A	T.ACC.CCGG	0.39883	186.93	3.4803
CA.GT.CCGG	CCGG.AC.TG	0.39881	196.5	4.1875
ACCGG..CTG	CAG..CCGGT	0.39878	184.76	3.2622
A..CGGTATA	TATACCG..T	0.39877	217	5.3164
G.CACCGAC	GTCGGTG.C	0.39877	205.67	4.6268
AT.CCGGG.A	T.CCCGG.AT	0.39875	179.75	2.8733
CCG.CG.CGC	GCG.CG.CGG	0.39867	203.64	4.6983
CCGGGGG..C	G..CCCCCGG	0.39866	199.76	4.2252
AAG..CCGGT	ACCGG..CTT	0.39864	202.53	4.4984
CCGGTTG..C	G..CAACCGG	0.39861	198.39	4.1342
CC.CCGGAA	TTCCGG.GG	0.39861	186.69	3.4128
CCGGAA..AG	CT..TTCCGG	0.39861	196.72	4.0864
C.GGCG.CGC	GCG.CGCC.G	0.3986	190.45	3.7167
GGGCCGG.A	T.CCGGCCC	0.39852	185.69	3.2741
CC.CC.CCGG	CCGG.GG.GG	0.39849	197.91	4.286
A.TCCGGT.A	T.ACCGGA.T	0.39845	201.05	4.3541
CCGG.AA.CC	GG.TT.CCGG	0.39837	186.75	3.4867
C.GTCCCG.C	G.CGGGAC.G	0.39831	183.76	3.1561
CCGGTT..GC	GC..AACCGG	0.3983	197.29	4.1252
CCCGG.A.CG	CG.T.CCGGG	0.39829	185.01	3.3263
CCGG..TGTA	TACA..CCGG	0.39829	192.66	3.8204
CCG.CAC.AC	GT.GTG.CGG	0.39826	194.57	4.0202
CACCGGG.C	G.CCCGGTG	0.39825	178.26	2.7339
C.GCCCC.CC	GG.GGGGC.G	0.39817	195.89	4.0233
GTTACCG..A	T..CGGTAAC	0.39814	198.1	4.1149
CCGCCG..GC	GC..CGGCGG	0.39813	193.68	3.8778
CCGG..ACCG	CGGT..CCGG	0.39812	183.16	3.1415
CCGG.AC.AG	CT.GT.CCGG	0.39812	197.44	4.2536
ACCGGA..GA	TC..TCCGGT	0.39809	208.53	4.8671
A..CCCGGTC	GACCGGG..T	0.39795	177.66	2.6793
CCGGA.GTA	TAC.TCCGG	0.39792	185.6	3.3309
CG.CG.CGGC	GCCG.CG.CG	0.39791	203.64	4.6793
GC..CCGGTA	TACCGG..GC	0.3979	186.8	3.3933
A.ACCGGGT	ACCCGGT.T	0.39789	202.14	4.3977
CCGGT..CGA	TCG..ACCGG	0.39788	192.95	3.8461
CCGGAAC..C	G..GTTCCGG	0.39787	201.34	4.3288
CC.GT.CCGG	CCGG.AC.GG	0.39783	190.47	3.7581
CCGGGAAG	CTTCCCGG	0.39782	195.07	3.9554
CCGGA.GT.A	T.AC.TCCGG	0.39781	196.39	4.1659
CCGGTAA..A	T..TTACCGG	0.39778	198.59	4.1474
CT..CCGGAA	TTCCGG..AG	0.39778	200.22	4.3223
A.GTCCCGG	CCGGGAC.T	0.39774	191.9	3.7095
ATACCG.CG	CG.CGGTAT	0.39773	204.49	4.6418
CCGGTG.CC	GG.CACCGG	0.39773	166.52	1.8686
TCCG..CGGA	TCCG..CGGA	0.39767	188.91	3.5565
G.CGGGGAA	TTCCCCG.C	0.39766	209.16	4.8492
ACCGGA..TC	GA..TCCGGT	0.39765	200.51	4.3424
CGC..CCGGA	TCCGG..GCG	0.39764	199.92	4.3238
CCGGTG.C.C	G.G.CACCGG	0.39764	201.75	4.4307
CCGGTT.TA	TA.AACCGG	0.39756	194.58	3.9714
AC.GCCGG.A	T.CCGGC.GT	0.39755	202.56	4.4711
GGGG.GGGA	TCCC.CCCC	0.39753	148.47	0.3233
ACCGGCG..C	G..CGCCGGT	0.39744	191	3.6336
C.C.TCCGGC	GCCGGA.G.G	0.39742	211.94	5.0917
ATACCG.CA	TG.CGGTAT	0.39741	212.3	5.1482
CCCCGG.C.A	T.G.CCGGGG	0.39738	201.05	4.3844
GC.CCGG.AC	GT.CCGG.GC	0.39738	215.98	5.4101
CCCGGTT.A	T.AACCGGG	0.39733	193.33	3.8078
ACCGG.GAT	ATC.CCGGT	0.39731	198.49	4.2366
A.CGGAAG.A	T.CTTCCG.T	0.39719	167.14	1.8931
C.T.CCGGTC	GACCGG.A.G	0.39716	179.23	2.8428
ACCGG..TTA	TAA..CCGGT	0.39712	204.61	4.636
CA.CA.CCGG	CCGG.TG.TG	0.39711	204.37	4.7286
CCGGC.GT.C	G.AC.GCCGG	0.39709	212.87	5.2724
GA..ACCGGC	GCCGGT..TC	0.39701	188.84	3.5388
C..GCCGGAA	TTCCGGC..G	0.39698	196.2	3.9878
A.ATC.CCGG	CCGG.GAT.T	0.39697	188.17	3.5705
CG.CCGACA	TGTCGG.CG	0.39695	189.58	3.6198
CCGGT.AC.A	T.GT.ACCGG	0.39688	204.88	4.7474
CACCGG.GA	TC.CCGGTG	0.39687	206.5	4.7745
GACCGG..GC	GC..CCGGTC	0.39686	184.72	3.2433
ACCGG.G.AC	GT.C.CCGGT	0.39685	177.31	2.7464
CACCG.CA.C	G.TG.CGGTG	0.39675	217.21	5.5496
T.CCGG.GTA	TAC.CCGG.A	0.39667	192.05	3.8304
AC.CCGGT.A	T.ACCGG.GT	0.39666	182.92	3.1067
C.CCGGA.AC	GT.TCCGG.G	0.39665	199.58	4.2729
AT.CCGG.AC	GT.CCGG.AT	0.39657	202.81	4.5558
CCCGG..TGC	GCA..CCGGG	0.39654	208.55	4.8927
CCGG.AC.CA	TG.GT.CCGG	0.39644	193.75	3.9937
CCGG.G.TGC	GCA.C.CCGG	0.39639	199.67	4.3239
CCA.C.CCGG	CCGG.G.TGG	0.39637	183.42	3.1767
CCCGGTC..A	T..GACCGGG	0.39637	180.3	2.8734
CACCGG.T.C	G.A.CCGGTG	0.39637	183.16	3.1342
AA..ACCGGC	GCCGGT..TT	0.39635	201.31	4.3954
AC.G.CCCGG	CCGGG.C.GT	0.39635	190.78	3.7459
CCCGGTA.A	T.TACCGGG	0.39631	206.16	4.658
ATA.C.CCGG	CCGG.G.TAT	0.39627	212.75	5.1815
CCGGCGCC	GGCGCCGG	0.39623	212.78	5.1142
GT.TCCGGA	TCCGGA.AC	0.39623	197.06	4.1427
C.GTACCG.C	G.CGGTAC.G	0.39622	209.34	4.8924
ACCGGCA.C	G.TGCCGGT	0.3962	202.62	4.4291
ATCCGG.T.C	G.A.CCGGAT	0.39619	186.73	3.3931
CAAC..CCGG	CCGG..GTTG	0.39615	229.08	6.145
CCGGTCCG	CGGACCGG	0.39611	190.99	3.6736
AAA..CCGGT	ACCGG..TTT	0.39605	206.27	4.7447
ACCCCG.CC	GG.CGGGGT	0.39605	180.77	2.9777
CCGACAA.A	T.TTGTCGG	0.39604	195.19	3.9345
C..TAACCGG	CCGGTTA..G	0.39601	188.5	3.4602
T.GT.CCGGA	TCCGG.AC.A	0.39598	201.68	4.5309
CCGG.A.TTA	TAA.T.CCGG	0.39597	198.9	4.2717
ACCGGC.CG	CG.GCCGGT	0.39596	202.99	4.5424
A.CG.CGGTG	CACCG.CG.T	0.39595	212.81	5.2685
AG..CCGGTG	CACCGG..CT	0.39595	182.81	3.104
A..CCCGGTT	AACCGGG..T	0.39594	186.96	3.3517
CCGG.TACA	TGTA.CCGG	0.39593	206.99	4.8656
ACACCGAC	GTCGGTGT	0.39592	195.84	4.0083
CA..CACCGG	CCGGTG..TG	0.39588	201.48	4.4067
A.CGGCCGG	CCGGCCG.T	0.39583	194.93	3.9169
AATCCCGG	CCGGGATT	0.39582	203.69	4.5324
G.GCCGGAA	TTCCGGC.C	0.3958	171.24	2.2017
ACCGGAT..A	T..ATCCGGT	0.39574	209.73	4.8671
CCGG.AC.CG	CG.GT.CCGG	0.39571	204.46	4.7346
CCCGGTG..A	T..CACCGGG	0.39565	185.81	3.27
CA.CCGGT.A	T.ACCGG.TG	0.3956	183.83	3.1735
CCGGA..TTC	GAA..TCCGG	0.39558	205.94	4.7232
C.GGACCGG	CCGGTCC.G	0.39557	169.16	2.04
C.GCCGGT.A	T.ACCGGC.G	0.39554	191.54	3.7085
GTACCCG..A	T..CGGGTAC	0.39549	182.83	3.0572
AACCGACG	CGTCGGTT	0.39546	188.69	3.512
A..CCCGCCC	GGGCGGG..T	0.39545	196.25	3.9911
CCCGGAA.C	G.TTCCGGG	0.39543	207.19	4.7243
CCGGTC.AC	GT.GACCGG	0.39538	204.27	4.6276
C.C.CCGGTC	GACCGG.G.G	0.39536	177.89	2.7425
AGGACCGG	CCGGTCCT	0.39534	200.68	4.3335
AC.TGCCGG	CCGGCA.GT	0.39534	189.62	3.6227
ACCGGCA..C	G..TGCCGGT	0.39532	203	4.4374
ACCGG..CCC	GGG..CCGGT	0.39529	184.94	3.2753
G.A.CCGGGA	TCCCGG.T.C	0.3952	186.89	3.4046
CCG..GTCGG	CCGAC..CGG	0.3952	185.7	3.3305
C.ATACCGG	CCGGTAT.G	0.39514	194	3.8539
CG..CCGGGA	TCCCGG..CG	0.39513	191	3.6911
C.GCCGGCG	CGCCGGC.G	0.3951	205.37	4.6072
ACCG.CGG.G	C.CCG.CGGT	0.39509	193.59	3.9603
A.CCGGTAA	TTACCGG.T	0.39509	199.03	4.1924
CCGG.A.GTC	GAC.T.CCGG	0.39507	192.09	3.8012
AC.T.ACCGG	CCGGT.A.GT	0.39499	220.34	5.7117
CG.ACCG.CA	TG.CGGT.CG	0.39497	188.56	3.567
AA.T.ACCGG	CCGGT.A.TT	0.39497	219.06	5.6324
CCGG.AG.CA	TG.CT.CCGG	0.39487	178.39	2.8553
GGTACCG..A	T..CGGTACC	0.39484	189.64	3.5397
GCACCGG..A	T..CCGGTGC	0.39483	197.65	4.0849
A.ACCCGGT	ACCGGGT.T	0.39481	177.64	2.6874
CCCGG.A.AA	TT.T.CCGGG	0.3948	191.28	3.7813
CACCGG..AC	GT..CCGGTG	0.39479	181.76	3.0269
A.CCGGTC.G	C.GACCGG.T	0.39477	186.7	3.3675
G..ACCGGTC	GACCGGT..C	0.39471	202.83	4.426
GGGA.CG.CA	TG.CG.TCCC	0.39471	195.02	4.0833
GGGGAGG..A	T..CCTCCCC	0.39463	206.7	4.6752
A.AG.ACCGG	CCGGT.CT.T	0.39463	188.6	3.6101
C..GCACCGG	CCGGTGC..G	0.39459	195.89	3.9673
AAG.ACCGG	CCGGT.CTT	0.39452	203.84	4.5961
AGT..CGGTA	TACCG..ACT	0.39449	182.26	3.0788
A.G.CACCGG	CCGGTG.C.T	0.39448	180.3	2.9227
GGT.CCGGA	TCCGG.ACC	0.39447	204.46	4.6368
G.CCGGAAA	TTTCCGG.C	0.39445	196.45	4.0197
A.TAACCGG	CCGGTTA.T	0.39442	203.91	4.5131
ACCG.CAC.C	G.GTG.CGGT	0.39439	214.35	5.3557
C.CC.CCGGA	TCCGG.GG.G	0.39437	199.06	4.3517
AC..CCGGCT	AGCCGG..GT	0.39436	194.59	3.9406
AACCGG.TA	TA.CCGGTT	0.39436	202.82	4.5314
CCGG.A.TAC	GTA.T.CCGG	0.3943	202	4.4807
GACCGGA.A	T.TCCGGTC	0.3943	202.52	4.4225
CCG.C.CCGG	CCGG.G.CGG	0.39429	194.14	3.9444
ACCCGGT.A	T.ACCGGGT	0.39426	184.2	3.1678
C.CCGCCCC	GGGGCGG.G	0.39423	192.84	3.7742
AAA.ACCGG	CCGGT.TTT	0.39421	198.78	4.2566
CCGGT.CTA	TAG.ACCGG	0.39416	197.96	4.2009
ACCGACG.G	C.CGTCGGT	0.39413	184.36	3.1789
CCGG.A.TTC	GAA.T.CCGG	0.39409	208.12	4.8841
ACCGAC.A.A	T.T.GTCGGT	0.39409	172.03	2.2932
GGCGGGG.A	T.CCCCGCC	0.39406	194.09	3.8597
CC.AC.CCGG	CCGG.GT.GG	0.39401	187.43	3.5364
GAC..CCGGA	TCCGG..GTC	0.394	177.43	2.7172
A.GACCGGT	ACCGGTC.T	0.39399	208.09	4.7817
C.TG.CCCGG	CCGGG.CA.G	0.39398	208.04	4.9572
CCGG..TGCA	TGCA..CCGG	0.39398	204.88	4.646
CCGGT.C.CA	TG.G.ACCGG	0.39395	184.34	3.2768
CA.C.TCCGG	CCGGA.G.TG	0.39392	214.42	5.3402
A.A.CGGAAA	TTTCCG.T.T	0.39387	192.23	3.7826
CCGGCG..CG	CG..CGCCGG	0.39385	198.11	4.1808
CCG..GCCGG	CCGGC..CGG	0.39384	194.14	3.9289
ATA..CCCGG	CCGGG..TAT	0.39381	212.75	5.1612
CCGG.AG.TA	TA.CT.CCGG	0.39378	204.27	4.7222
TACCG.CAA	TTG.CGGTA	0.39378	214.84	5.305
ACCGG..TAT	ATA..CCGGT	0.39378	184.96	3.2768
ACCCCG.C.G	C.G.CGGGGT	0.39375	183.29	3.1437
G.CG.CCGGA	TCCGG.CG.C	0.39374	173.6	2.4721
CTT.CCG.TA	TA.CGG.AAG	0.39372	203.88	4.6593
A.CG.CCGGG	CCCGG.CG.T	0.39368	195.06	4.0726
CCGGGGG.A	T.CCCCCGG	0.39367	198.48	4.1558
ACCGGG.AC	GT.CCCGGT	0.39366	178.07	2.7741
CA..ACCGGA	TCCGGT..TG	0.39361	191.2	3.7052
T.T.CCGGGA	TCCCGG.A.A	0.39361	203.51	4.5476
TG.CGGTAA	TTACCG.CA	0.3936	211.84	5.1193
CCGGGTG..A	T..CACCCGG	0.39357	191.05	3.6371
CG..CCGGTC	GACCGG..CG	0.39357	191.18	3.7038
CCGG.GGT.C	G.ACC.CCGG	0.39355	179.84	2.9505
CCCCACC..C	G..GGTGGGG	0.39351	161.6	1.4296
A..CCGGTGT	ACACCGG..T	0.3935	184.85	3.2021
A.TACCGGG	CCCGGTA.T	0.39344	203.41	4.4806
CCGGA.A.AC	GT.T.TCCGG	0.39341	201.34	4.481
AT.CCGGAA	TTCCGG.AT	0.3934	201.09	4.4161
A.CC.GTGTC	GACAC.GG.T	0.39332	192.35	3.8805
A.CCGGA.GC	GC.TCCGG.T	0.3933	193.73	3.875
AC.CCGGG.G	C.CCCGG.GT	0.39329	194.04	3.8964
ACCGGTT.C	G.AACCGGT	0.39321	205.63	4.6242
AG.CCG.CGG	CCG.CGG.CT	0.39317	206.68	4.8457
A.CC.CCGGT	ACCGG.GG.T	0.39316	203.07	4.6252
CCGGTTAG	CTAACCGG	0.39316	182.22	3.0468
AGCCCC.CC	GG.GGGGCT	0.39312	160.2	1.3461
AT.CCGG.AT	AT.CCGG.AT	0.39309	193.92	3.9472
CCCCCGG..C	G..CCGGGGG	0.39305	200.09	4.2467
CCGGTG..AC	GT..CACCGG	0.39304	207.29	4.7875
CCGG.AGTA	TACT.CCGG	0.39303	200.96	4.4614
A.CCGGA.GT	AC.TCCGG.T	0.39302	179.14	2.8278
C.C.CACCGG	CCGGTG.G.G	0.393	185.99	3.3399
CGCCGGCG	CGCCGGCG	0.393	186.93	3.387
GTC.CCGGA	TCCGG.GAC	0.39294	201.16	4.4172
C.ACATCC.G	C.GGATGT.G	0.39291	190.69	3.6493
G..CCGGGGA	TCCCCGG..C	0.39283	199.49	4.2071
CCGG.CGT.A	T.ACG.CCGG	0.39268	190.71	3.7546
CGGATAT.A	T.ATATCCG	0.39266	197.41	4.0842
CCGCC..CCG	CGG..GGCGG	0.39265	180.32	2.9351
CCGGTAC..C	G..GTACCGG	0.39259	212.06	5.0131
GC.GCCGG.A	T.CCGGC.GC	0.39254	196.97	4.0965
A..TCCGGTT	AACCGGA..T	0.39251	200.44	4.2697
C.CCCGGC.G	C.GCCGGG.G	0.39249	186.89	3.3811
C.CCG.CGGA	TCCG.CGG.G	0.39245	178.8	2.871
TCCCGG.AA	TT.CCGGGA	0.39241	198.95	4.2713
AA.C.CCGGT	ACCGG.G.TT	0.39241	201.27	4.4762
A.CCCACCC	GGGTGGG.T	0.39234	184.78	3.2091
AA.ACCGG.C	G.CCGGT.TT	0.3923	201.31	4.3887
CCGACA..AC	GT..TGTCGG	0.39227	188.81	3.537
T.CCCGGGA	TCCCGGG.A	0.39227	188.76	3.4911
CCGG..TCCG	CGGA..CCGG	0.39222	163.74	1.6367
CCCGGT..AC	GT..ACCGGG	0.39222	202.4	4.4677
A..CCCCGGT	ACCGGGG..T	0.39222	185.88	3.275
AT..CCGGTA	TACCGG..AT	0.39219	188	3.4794
ACCGGAG..G	C..CTCCGGT	0.39218	187.59	3.3961
A.TT.CCGGG	CCCGG.AA.T	0.39217	182.42	3.1526
A.TG.CGGTA	TACCG.CA.T	0.39212	217.76	5.5843
CCGGT..GTC	GAC..ACCGG	0.39212	203.17	4.5409
AAC.CCGGA	TCCGG.GTT	0.39205	192.61	3.8312
GCCCCGG.A	T.CCGGGGC	0.39205	197.29	4.0762
GTG.CCGGA	TCCGG.CAC	0.39204	196.72	4.1161
A.CGGGG.GG	CC.CCCCG.T	0.39203	193.33	3.8474
CGG.CG.CAC	GTG.CG.CCG	0.39201	195.27	4.1181
ACACCGG.C	G.CCGGTGT	0.39197	190.79	3.6327
CCGGTG.GA	TC.CACCGG	0.39192	180.22	2.9358
ACCGGA.AC	GT.TCCGGT	0.3919	185.88	3.3533
CG.C.CCGGA	TCCGG.G.CG	0.39186	203.41	4.621
CCGCCGGC	GCCGGCGG	0.39186	210.25	4.9547
A.G.ACCGGA	TCCGGT.C.T	0.39184	200.68	4.3597
AC.ACCGGT	ACCGGT.GT	0.39179	188.06	3.5108
CCGGCGGA	TCCGCCGG	0.39175	198.1	4.161
C..TCCGGAA	TTCCGGA..G	0.39173	180.89	2.9165
C.GG.TCCGG	CCGGA.CC.G	0.39171	189.41	3.6689
CCCCCGG.C	G.CCGGGGG	0.3917	183.09	3.0878
T.CCG.CAAA	TTTG.CGG.A	0.39168	208.91	5.0032
AC.CCGGGA	TCCCGG.GT	0.39167	189.84	3.6384
CAT.TCCGG	CCGGA.ATG	0.39165	196.66	4.1123
G.G.CCGACA	TGTCGG.C.C	0.39163	195.19	3.9876
TACCG..ACA	TGT..CGGTA	0.39162	190.7	3.6882
G.T.CCGGCC	GGCCGG.A.C	0.39157	185.69	3.3182
AA.T.CCCGG	CCGGG.A.TT	0.39157	198.11	4.2602
A.CCGGAA.C	G.TTCCGG.T	0.39156	193.73	3.86
C.CCGG.GGC	GCC.CCGG.G	0.39155	199.79	4.3694
CGGCCG..AA	TT..CGGCCG	0.39152	191.54	3.729
C.CCGGA.CC	GG.TCCGG.G	0.39147	195.75	4.0138
CCGGTA.G.C	G.C.TACCGG	0.39143	192.81	3.8233
GC..CCGGGA	TCCCGG..GC	0.39142	184.2	3.2055
CCGGGGC.C	G.GCCCCGG	0.39142	205.03	4.5856
A.CATCCG.C	G.CGGATG.T	0.39141	195.88	4.007
CCGG.ACAA	TTGT.CCGG	0.39138	202.36	4.556
ACCGG..TTC	GAA..CCGGT	0.39138	188.84	3.5559
CCGG.GC.GC	GC.GC.CCGG	0.39136	189.19	3.6648
A.CCGGT.AC	GT.ACCGG.T	0.39135	197.73	4.1484
CCCCGGAA	TTCCGGGG	0.39134	200.02	4.2896
CGCGCCG..A	T..CGGCGCG	0.39131	180.18	2.8647
T.AACCGG.A	T.CCGGTT.A	0.3913	186.09	3.3239
AT.CCG.CGG	CCG.CGG.AT	0.39126	200.97	4.4624
GCCGGTA.A	T.TACCGGC	0.39124	193.68	3.8314
A..CGGAAGT	ACTTCCG..T	0.39119	201.39	4.332
CA.CCGG.AA	TT.CCGG.TG	0.39117	200.69	4.4131
CCGG..GTTC	GAAC..CCGG	0.39117	188.91	3.5565
A.TCCGGTG	CACCGGA.T	0.39109	185.99	3.2954
ACCG.CACT	AGTG.CGGT	0.39109	194.69	4.0281
CA.ACCG.TA	TA.CGGT.TG	0.39108	183.52	3.1988
AC.GG.GGGG	CCCC.CC.GT	0.39108	165.57	1.8278
CCGGGAAC	GTTCCCGG	0.39107	186.18	3.3334
C.T.TCCCGG	CCGGGA.A.G	0.39105	200.25	4.3306
CCGGA..TAA	TTA..TCCGG	0.391	198.92	4.2563
ACCG.TAT.C	G.ATA.CGGT	0.39098	199.38	4.3637
AA.TCCGGT	ACCGGA.TT	0.39097	200.68	4.3882
CCGGTA..TC	GA..TACCGG	0.39096	197.73	4.155
C.CCGGTT.A	T.AACCGG.G	0.39095	195.31	3.9682
A..GTCCCGG	CCGGGAC..T	0.39084	190.19	3.5779
TGCCGG.AA	TT.CCGGCA	0.39084	199.38	4.3004
CCGGAA..AA	TT..TTCCGG	0.39082	202.81	4.4949
CCCCGGCC	GGCCGGGG	0.39081	189.62	3.5776
ACCGG..CTC	GAG..CCGGT	0.39081	191	3.7093
CCGGC.CC.C	G.GG.GCCGG	0.39075	192.19	3.8687
A..ATCCGGT	ACCGGAT..T	0.39071	204.14	4.5109
CACCGGCG	CGCCGGTG	0.39068	200.16	4.2993
ACCGGG.A.G	C.T.CCCGGT	0.39066	208.14	4.8493
G.CCGGTAC	GTACCGG.C	0.39054	189.14	3.5181
ATACCGGC	GCCGGTAT	0.39053	200.1	4.2949
CGAC..CGGC	GCCG..GTCG	0.39051	204.81	4.6418
GC..CGGTAC	GTACCG..GC	0.39047	203.64	4.5496
A.CCGGGGG	CCCCCGG.T	0.3904	176.72	2.6187
A.CCCGGT.C	G.ACCGGG.T	0.39034	190.98	3.6695
A..GACCGGG	CCCGGTC..T	0.39032	185.38	3.2402
C.T.CACCGG	CCGGTG.A.G	0.3903	203.29	4.533
AA.AACCGG	CCGGTT.TT	0.39024	187.59	3.4774
C..CCCGGTA	TACCGGG..G	0.39023	202.54	4.4071
A.TA.ACCGG	CCGGT.TA.T	0.39022	199.33	4.3699
CTCCGG.AA	TT.CCGGAG	0.39009	185.87	3.353
TTCCG..AAA	TTT..CGGAA	0.39007	198.74	4.2441
CCGGT..GTA	TAC..ACCGG	0.39001	199.11	4.2688
CCGACGG.A	T.CCGTCGG	0.39	200.34	4.2793
T.CCGGCA.A	T.TGCCGG.A	0.39	201.13	4.3597
CC.CCCCAC	GTGGGG.GG	0.38999	157.18	1.0891
C..TTCCCGG	CCGGGAA..G	0.38998	193.25	3.7884
C.TCCGG.CA	TG.CCGGA.G	0.38997	197.92	4.1612
CAACCGGG	CCCGGTTG	0.38996	176.96	2.6562
CA..CCGGGG	CCCCGG..TG	0.38995	197.05	4.1089
ACCACCGG	CCGGTGGT	0.38994	184.97	3.2465
CCG.CGG.AG	CT.CCG.CGG	0.38993	197.05	4.1934
CCGGTCAA	TTGACCGG	0.38992	187.22	3.4077
CCCGGT.AC	GT.ACCGGG	0.38992	192.59	3.8329
CCCGCC.CC	GG.GGCGGG	0.38989	175.21	2.5555
CA.GC.CCGG	CCGG.GC.TG	0.38986	198.03	4.294
CCGGGAT.C	G.ATCCCGG	0.38985	196.19	4.0022
C.GCCCCGG	CCGGGGC.G	0.38984	195.16	3.9325
CT.CCGG.GA	TC.CCGG.AG	0.38981	193.01	3.8833
T.TGTCGGA	TCCGACA.A	0.38976	202.12	4.3963
CCGGT.TCG	CGA.ACCGG	0.3897	173.81	2.4454
ACCG.CGCG	CGCG.CGGT	0.38966	190.5	3.7307
CA.CCCG.CG	CG.CGGG.TG	0.38966	184.46	3.2681
CCGG.GCC.C	G.GGC.CCGG	0.3896	205.03	4.7466
CA.CCCCGG	CCGGGG.TG	0.38958	201.07	4.4144
CGG.CGGAA	TTCCG.CCG	0.38955	196.79	4.1209
CCCC..CCGG	CCGG..GGGG	0.38951	177.22	2.6988
ACG..TCCGG	CCGGA..CGT	0.38951	191.68	3.7572
CCGG.G.TCG	CGA.C.CCGG	0.38947	197.05	4.1454
CCGGTC.T.C	G.A.GACCGG	0.38946	205.26	4.6628
CCGGTA.AG	CT.TACCGG	0.38946	205.62	4.7165
CCGG.A.TCA	TGA.T.CCGG	0.38942	187.22	3.4538
CG.CACGAC	GTCGTG.CG	0.3894	191.22	3.7362
A.CCGGT.AA	TT.ACCGG.T	0.38934	185.39	3.2869
CCGGA.G.CA	TG.C.TCCGG	0.3893	202.34	4.549
ACCGGG.A.C	G.T.CCCGGT	0.38928	191.12	3.7045
CCCGGGA.A	T.TCCCGGG	0.38928	196.68	4.0349
GA.C.CCGGA	TCCGG.G.TC	0.38926	206.38	4.8185
ACCGG.T.CC	GG.A.CCGGT	0.38922	183.86	3.2409
CCGG.GCG.A	T.CGC.CCGG	0.38921	193.33	3.9415
AC.CACCGG	CCGGTG.GT	0.38921	184.34	3.2414
CCGGAA.T.A	T.A.TTCCGG	0.38904	188.5	3.5197
CCGGGG..CA	TG..CCCCGG	0.38904	194.35	3.9241
CCGG..GTCC	GGAC..CCGG	0.38904	185.49	3.3112
AC.GC.CCGG	CCGG.GC.GT	0.38899	202.6	4.6087
C.GGGTGGG	CCCACCC.G	0.38897	197.76	4.1077
GTACC.GG.A	T.CC.GGTAC	0.38891	165.89	1.8482
AA..TACCGG	CCGGTA..TT	0.3889	204.21	4.587
AACT.CCGG	CCGG.AGTT	0.38889	213.26	5.2735
CCGG.AG.AC	GT.CT.CCGG	0.38889	202.62	4.6104
C.CCGGAT.C	G.ATCCGG.G	0.38888	196.92	4.0776
CG.T.CCGGC	GCCGG.A.CG	0.38885	191.68	3.8098
G.CCGGTAA	TTACCGG.C	0.38884	193.94	3.8498
CCGGTTCG	CGAACCGG	0.38881	197.02	4.0881
CCCGGT.TA	TA.ACCGGG	0.3888	193.33	3.8843
A..CCCGGAA	TTCCGGG..T	0.3888	202.81	4.4247
C.GAC.CCGG	CCGG.GTC.G	0.38878	190.57	3.7445
A.CGG.GGGG	CCCC.CCG.T	0.38877	179	2.8863
CCCGCCGG	CCGGCGGG	0.38877	178.8	2.7941
AAC..CCGGT	ACCGG..GTT	0.38874	184.15	3.2177
G.CGCCGGC	GCCGGCG.C	0.38872	201.39	4.3485
CCGGG..CGC	GCG..CCCGG	0.38869	193.96	3.9164
CCGGTGT.A	T.ACACCGG	0.38861	203.81	4.5066
CCGGTTA..A	T..TAACCGG	0.3886	197.21	4.0558
A.A.TCCCGG	CCGGGA.T.T	0.38858	187.77	3.4677
CCGG..ACGC	GCGT..CCGG	0.38857	197.73	4.1691
AACCGGA..C	G..TCCGGTT	0.38856	190.15	3.5748
CCCGC..CCC	GGG..GCGGG	0.38856	188.28	3.5163
C.ACA.ACCG	CGGT.TGT.G	0.38839	192.76	3.9011
CCGGTG.TC	GA.CACCGG	0.38839	182.38	3.097
ACCGGTT..C	G..AACCGGT	0.38839	176.83	2.6172
CT.ACCGGA	TCCGGT.AG	0.38838	190.04	3.6526
CCGGA.G.GA	TC.C.TCCGG	0.38837	195.8	4.1001
CCG.TCCGG	CCGGA.CGG	0.38835	180.06	2.9217
A.CGGG.GGG	CCC.CCCG.T	0.38835	194.06	3.973
ACCGG..GGC	GCC..CCGGT	0.38834	175.91	2.6014
CCCGGTAG	CTACCGGG	0.3883	202.54	4.4565
CCGGT.AA.A	T.TT.ACCGG	0.3883	192.86	3.9168
C.ATTTCCG	CGGAAAT.G	0.3883	192.44	3.7464
AGT..CCGGA	TCCGG..ACT	0.38828	199.54	4.2982
GGGCGGG..A	T..CCCGCCC	0.38826	185.34	3.237
C.GACCGGC	GCCGGTC.G	0.38826	187.25	3.3848
C.TCCGG.TA	TA.CCGGA.G	0.38824	196.25	4.0482
A..GAACCGG	CCGGTTC..T	0.38824	197.02	4.0428
CCGGC.GT.A	T.AC.GCCGG	0.38821	196.07	4.1435
A.A.TTCCGG	CCGGAA.T.T	0.3882	194.46	3.9373
C..CCCCGGA	TCCGGGG..G	0.3882	201.07	4.3111
CC.GCCG.CG	CG.CGGC.GG	0.38818	210.68	5.0727
A.CCG.CGGT	ACCG.CGG.T	0.3881	201.67	4.5202
CCGGTCG.A	T.CGACCGG	0.38804	200.94	4.3192
CGG.ACCG.A	T.CGGT.CCG	0.38803	163.71	1.6544
ACCGG.TT.C	G.AA.CCGGT	0.38802	201.88	4.5445
ACA.CCG.CA	TG.CGG.TGT	0.38798	198.38	4.2857
AC.CCGG.CG	CG.CCGG.GT	0.38793	200.14	4.3759
CCGGAA..TA	TA..TTCCGG	0.38791	195.52	4.0045
A..CCGGCAC	GTGCCGG..T	0.3879	190.89	3.626
GCCGGA.A.A	T.T.TCCGGC	0.38787	186.89	3.4046
GGACCGG..A	T..CCGGTCC	0.38787	179.94	2.8475
G.TGCCGG.A	T.CCGGCA.C	0.38787	205.57	4.6503
CCGG.A.CAC	GTG.T.CCGG	0.38786	199.64	4.3219
CCCGGT.G.C	G.C.ACCGGG	0.38783	162.47	1.5261
ACA..ACCGG	CCGGT..TGT	0.38782	197.25	4.1425
C.GGTA.CGG	CCG.TACC.G	0.38782	172.3	2.3511
A.GTCGGTG	CACCGAC.T	0.3878	199.26	4.2077
A.TCCGG.AT	AT.CCGGA.T	0.3878	195.49	3.9957
CCGG..GACA	TGTC..CCGG	0.38777	192.97	3.842
CA.ACCGGA	TCCGGT.TG	0.38777	194.09	3.9373
GAA..CCGGA	TCCGG..TTC	0.38775	191.3	3.7305
AGACCG.CG	CG.CGGTCT	0.38774	184.04	3.2194
CCGGT.G.AC	GT.C.ACCGG	0.38771	199.49	4.355
ACCCGGT..C	G..ACCGGGT	0.38769	197.39	4.0675
C..TACCGGC	GCCGGTA..G	0.38769	191.54	3.6708
A.TGCCGG.G	C.CCGGCA.T	0.38768	208.88	4.8631
CCGACA.G.A	T.C.TGTCGG	0.38762	197.77	4.1637
ACCGG..CAT	ATG..CCGGT	0.38756	183.43	3.1646
G.CCGACAA	TTGTCGG.C	0.38756	194.54	3.8904
A.GACCG.CG	CG.CGGTC.T	0.38753	206.38	4.721
CCGGGGAA	TTCCCCGG	0.38752	178.61	2.7799
AT.C.GGCGG	CCGCC.G.AT	0.38751	190.12	3.6983
C.C.CCGGAA	TTCCGG.G.G	0.38751	193.02	3.8376
ACGT.CCGG	CCGG.ACGT	0.38743	190.05	3.698
CCGG.TT.AG	CT.AA.CCGG	0.38742	203.68	4.6816
CG.CGGTCC	GGACCG.CG	0.38742	190.6	3.6923
AC.GGGG.GG	CC.CCCC.GT	0.38737	186.29	3.4022
AACCCCGG	CCGGGGTT	0.38737	191.55	3.7126
AAACCGGT	ACCGGTTT	0.38737	183.16	3.1154
CCGGTT.G.A	T.C.AACCGG	0.38732	199.38	4.2728
A.TTT.CCGG	CCGG.AAA.T	0.3873	200.86	4.4651
GC.TCCGGC	GCCGGA.GC	0.3873	201.39	4.4359
CC.CT.CCGG	CCGG.AG.GG	0.3873	168	2.0285
CG.TCCGG.A	T.CCGGA.CG	0.3873	202.56	4.4711
C.G.ACCGTC	GACGGT.C.G	0.38728	185.87	3.3312
CCGG.AA.TA	TA.TT.CCGG	0.38726	189.39	3.6797
ACCGG..TCC	GGA..CCGGT	0.38725	188.84	3.5562
AT..CGGTAA	TTACCG..AT	0.38725	194.12	3.9082
A.CGGAA.CA	TG.TTCCG.T	0.38723	185.35	3.2836
CCG.CGG.CC	GG.CCG.CGG	0.38722	160.3	1.3714
CCGG..CCCG	CGGG..CCGG	0.3872	188.6	3.5344
ACCCGCCC	GGGCGGGT	0.3872	190.84	3.6634
CCGGT..TGA	TCA..ACCGG	0.38718	184.55	3.2469
ACCGG.GA.C	G.TC.CCGGT	0.38718	175.09	2.5894
CCG.CGGGA	TCCCG.CGG	0.38716	190.13	3.6563
A..TCCCGGG	CCCGGGA..T	0.38711	196.09	3.9807
AT.CCGGA.A	T.TCCGG.AT	0.38711	198.05	4.17
CCGGAA..CA	TG..TTCCGG	0.38706	200.22	4.3227
CCCACCC.C	G.GGGTGGG	0.38705	174	2.4134
CCGGT.C.AA	TT.G.ACCGG	0.38705	177.22	2.7391
ACCGG.T.CA	TG.A.CCGGT	0.38705	189.09	3.6241
ACCGGCG..A	T..CGCCGGT	0.387	202.78	4.4231
G..CCGGTCA	TGACCGG..C	0.38696	194.88	3.8984
CCG.TA.CCG	CGG.TA.CGG	0.38695	191.38	3.8393
ACCGG.T.AA	TT.A.CCGGT	0.38694	191.05	3.7649
A.TCCGGT.G	C.ACCGGA.T	0.38691	205.62	4.6535
GG.ACCG.CA	TG.CGGT.CC	0.38684	182	3.0858
ACCGG.CG.C	G.CG.CCGGT	0.38684	204.94	4.7514
ACCGGA..AG	CT..TCCGGT	0.38683	199.39	4.267
C.GGAAA.AC	GT.TTTCC.G	0.38682	211	5.0171
CA.CCGG.AC	GT.CCGG.TG	0.3868	189.18	3.6112
CCGGTAGA	TCTACCGG	0.3868	197.24	4.1026
CA.CCGGG.A	T.CCCGG.TG	0.38677	182.7	3.091
A.TCCGG.AC	GT.CCGGA.T	0.3866	201.46	4.3983
AC.ACCGGC	GCCGGT.GT	0.38658	187.71	3.486
ACCGG..ACA	TGT..CCGGT	0.38654	196.51	4.0922
C.TCCGG.GG	CC.CCGGA.G	0.38652	187.96	3.4706
A.T.ACCGGA	TCCGGT.A.T	0.38652	194.09	3.9118
G.GCCGGT.A	T.ACCGGC.C	0.38649	187.22	3.4046
C.GG.CCGGA	TCCGG.CC.G	0.38648	163	1.6069
GGGG..GGAA	TTCC..CCCC	0.38647	180.42	2.9391
C.ACCGACG	CGTCGGT.G	0.38642	192.59	3.7567
CCGGT.A.AA	TT.T.ACCGG	0.38638	189.62	3.6623
A..GCCCCGG	CCGGGGC..T	0.38637	198.66	4.1524
CCGG.GACG	CGTC.CCGG	0.38629	206.82	4.8543
C.GGAAATC	GATTTCC.G	0.38628	197.4	4.0836
GC.CCGG.AA	TT.CCGG.GC	0.38624	194.14	3.9626
CGGTGT..CC	GG..ACACCG	0.38622	177.12	2.6805
A..ACCGACG	CGTCGGT..T	0.38618	174.55	2.4461
AT.CCG.CAC	GTG.CGG.AT	0.38616	207.8	4.9196
ACC.GCCGG	CCGGC.GGT	0.38615	194.86	3.9875
ACAA.C.GGG	CCC.G.TTGT	0.38613	187.46	3.4711
ACCCGG.A.C	G.T.CCGGGT	0.38611	204.48	4.6114
A.CCGG.AAC	GTT.CCGG.T	0.3861	197.09	4.1839
A.A.TCCGGT	ACCGGA.T.T	0.3861	201.82	4.4357
ACCGGT.AT	AT.ACCGGT	0.38605	200.34	4.3653
CCGGT.AGC	GCT.ACCGG	0.38605	182.59	3.1099
CCCCG.TT.C	G.AA.CGGGG	0.38605	178.61	2.8627
C.GCCGGCA	TGCCGGC.G	0.38601	213.36	5.1127
G.TTCCG.CC	GG.CGGAA.C	0.38599	194.58	3.9339
AC.CCG.CAA	TTG.CGG.GT	0.38597	195.51	4.0861
CCGG.ATAA	TTAT.CCGG	0.38594	189.8	3.6804
AA..TTCCGG	CCGGAA..TT	0.38594	185.41	3.2932
CGCCGG.AG	CT.CCGGCG	0.38593	206.16	4.752
C..ATCCCGG	CCGGGAT..G	0.38592	181.97	2.9954
CCGGTG.AA	TT.CACCGG	0.38591	208.44	4.9005
ACCG.C.ATC	GAT.G.CGGT	0.38591	198.76	4.2625
AC.ACCGGG	CCCGGT.GT	0.38589	181.56	3.0358
CCGG.AAA.A	T.TTT.CCGG	0.38588	195.05	4.0629
CCG.CCCGG	CCGGG.CGG	0.38583	195.46	4.0294
CG.CCGG.AC	GT.CCGG.CG	0.38581	176.88	2.6984
ATT.CCGGA	TCCGG.AAT	0.38578	186.89	3.4244
A..TACCGGA	TCCGGTA..T	0.38578	195.05	3.9103
ATTCCGG..C	G..CCGGAAT	0.38577	194.56	3.8768
CATCCG.CA	TG.CGGATG	0.3857	201.39	4.4359
ATT..CGGTA	TACCG..AAT	0.38568	186.62	3.397
ATT.CCG.CA	TG.CGG.AAT	0.38566	208.16	4.9433
CCGG.CGAA	TTCG.CCGG	0.38566	190.5	3.7307
C..CCGGCGC	GCGCCGG..G	0.38566	207.62	4.7341
G.CCCGCCC	GGGCGGG.C	0.38559	196.71	4.0372
C.GG.GCGGG	CCCGC.CC.G	0.38556	210.75	5.1353
CCGGTGA..C	G..TCACCGG	0.38552	188.43	3.4546
AT..GTGTCG	CGACAC..AT	0.38545	193.32	3.8532
C..CCCGCCC	GGGCGGG..G	0.38542	190.64	3.6087
ACCGG.CG.G	C.CG.CCGGT	0.38541	180.3	2.9921
CGCCCC.CC	GG.GGGGCG	0.38539	174.41	2.4937
ACCGAC.T.G	C.A.GTCGGT	0.38537	190.57	3.6662
AACCGG..GG	CC..CCGGTT	0.38533	194.93	3.964
CCGGTTC.A	T.GAACCGG	0.38531	197.96	4.1211
CCG.TAT.AC	GT.ATA.CGG	0.38525	200.28	4.416
CGG.C.GGAA	TTCC.G.CCG	0.3852	172.93	2.3807
AGCCGGA.G	C.TCCGGCT	0.38516	183.12	3.0892
ACCGGGT.A	T.ACCCGGT	0.38516	200.35	4.2802
ACCGGGT..C	G..ACCCGGT	0.38514	192.48	3.7354
AA.A.CCGGT	ACCGG.T.TT	0.38514	188.91	3.6111
AC..GCCCCG	CGGGGC..GT	0.38514	188.37	3.5054
ACCGGTGA	TCACCGGT	0.38506	171.76	2.2584
CCCGG.AAA	TTT.CCGGG	0.38501	195	3.9976
AC.CCG.CCG	CGG.CGG.GT	0.38499	192.43	3.869
ACCGG.G.TA	TA.C.CCGGT	0.38499	197.91	4.2468
AA.CG.CGGT	ACCG.CG.TT	0.38499	187.94	3.5738
GGGGCGGA	TCCGCCCC	0.38493	203.88	4.5441
CCGGCAG..A	T..CTGCCGG	0.38492	175.32	2.5041
AAA.CCGGT	ACCGG.TTT	0.38491	200.68	4.385
ACCGG.G.CT	AG.C.CCGGT	0.38487	199.51	4.3567
AGC.CCGG.G	C.CCGG.GCT	0.38486	197.64	4.2219
C.CCGG.ATA	TAT.CCGG.G	0.38484	190.18	3.6974
G.TTCCGG.A	T.CCGGAA.C	0.38482	207.19	4.7549
A.CCCGCCC	GGGCGGG.T	0.38475	182.77	3.0643
GACA.CGGA	TCCG.TGTC	0.38474	168.98	2.0921
AACTTCC.G	C.GGAAGTT	0.38472	199.44	4.2197
C.CCGGTC.C	G.GACCGG.G	0.38471	185.73	3.2981
CAG..ACCGG	CCGGT..CTG	0.38468	178.18	2.774
CCCGGA.AC	GT.TCCGGG	0.38466	203.39	4.5693
T..CGGCCGA	TCGGCCG..A	0.38461	174	2.4045
C.GG.ATAAC	GTTAT.CC.G	0.38461	181.25	3.0646
T.T.CCGGCA	TGCCGG.A.A	0.38456	205.57	4.6827
CCGG..GCCC	GGGC..CCGG	0.38454	175.67	2.5809
TGTC..GACA	TGTC..GACA	0.38446	203.53	4.5576
CCGGTT.CA	TG.AACCGG	0.38442	208.57	4.9089
C.GGCCGG.A	T.CCGGCC.G	0.38442	184.05	3.1771
C.CCCGGAA	TTCCGGG.G	0.38441	201.85	4.3787
GG.CGG.AAA	TTT.CCG.CC	0.38439	179.65	2.9295
C.CACCGAC	GTCGGTG.G	0.38436	185.35	3.2498
C.ACCGGT.A	T.ACCGGT.G	0.38436	200.69	4.3299
CCC..CGCCG	CGGCG..GGG	0.3843	196.56	4.0953
ACCGG.GTC	GAC.CCGGT	0.38429	198.89	4.2641
CCCGCCCG	CGGGCGGG	0.38429	206.86	4.738
A..CTACCGG	CCGGTAG..T	0.38428	203.4	4.463
ACA..CCGGT	ACCGG..TGT	0.38427	179.06	2.8403
A.C.TCCGGC	GCCGGA.G.T	0.38423	168.78	2.0373
T.CCGACA.A	T.TGTCGG.A	0.38418	188.91	3.5243
CCGACG..AC	GT..CGTCGG	0.38417	183.88	3.1822
AC.CCGGAT	ATCCGG.GT	0.38417	197.66	4.1831
CCG.T.GCGG	CCGC.A.CGG	0.38414	200.29	4.3658
A..TCCCCGG	CCGGGGA..T	0.38408	185.85	3.2732
C..TACCGTC	GACGGTA..G	0.38406	215.37	5.217
GT.CCGG.TA	TA.CCGG.AC	0.38405	183.71	3.2128
G.CCCGGTA	TACCGGG.C	0.38404	193.59	3.8259
CGGG.CGGA	TCCG.CCCG	0.38403	195.89	4.1121
A.GCCGGA.G	C.TCCGGC.T	0.384	180.33	2.9051
CCG.CCGG.A	T.CCGG.CGG	0.38398	191.04	3.7589
A..CCGGTTG	CAACCGG..T	0.38396	197.29	4.0608
ACCGGC.G.G	C.C.GCCGGT	0.38396	182.45	3.0824
CCGG.AGT.C	G.ACT.CCGG	0.38394	205.17	4.7556
ACCG.CG.AG	CT.CG.CGGT	0.38394	192.96	3.937
CG.CGGT.TC	GA.ACCG.CG	0.38394	206.16	4.7782
A.CCCCGG.T	A.CCGGGG.T	0.38391	205.82	4.6665
C.TTCCCCG	CGGGGAA.G	0.3839	177.69	2.6908
CTACCGG..A	T..CCGGTAG	0.38384	205.59	4.6042
CGGT.T.TCC	GGA.A.ACCG	0.38383	207.38	4.836
ATG.CGGT.G	C.ACCG.CAT	0.38381	180.97	3.0207
ATCCGG.G.G	C.C.CCGGAT	0.38381	183.2	3.1371
CA.CACCGG	CCGGTG.TG	0.38379	187.82	3.4939
G.CCGGGGC	GCCCCGG.C	0.38379	191.91	3.7102
GACCGG..AC	GT..CCGGTC	0.38379	204.19	4.5857
AA..CCGGAA	TTCCGG..TT	0.38379	197.57	4.1442
CCGG.GGAC	GTCC.CCGG	0.38376	182	3.1068
A..CCGGTCT	AGACCGG..T	0.38373	183.54	3.1083
ACC.CCGGC	GCCGG.GGT	0.38372	198.18	4.2158
CCGGC.GAC	GTC.GCCGG	0.38372	198.11	4.2111
TA.CCGGGA	TCCCGG.TA	0.38371	184.32	3.2403
CA.AC.CCGG	CCGG.GT.TG	0.38368	200.17	4.4425
A.CG.CGGTT	AACCG.CG.T	0.38367	191	3.7837
C.ACT.CCGG	CCGG.AGT.G	0.38365	184.51	3.3017
ACCGAC.AT	AT.GTCGGT	0.38363	186.87	3.4254
CCGG.A.TAA	TTA.T.CCGG	0.38362	183.05	3.1494
CCGGT..TAG	CTA..ACCGG	0.38362	185.83	3.3399
CAGA.CGGG	CCCG.TCTG	0.38362	188.79	3.6075
CCG.CGGCC	GGCCG.CGG	0.38362	180.27	2.9378
GC.CCGG.GC	GC.CCGG.GC	0.38357	204.13	4.6439
CTCCGGTC	GACCGGAG	0.38354	199.92	4.2829
CCGGA.GCC	GGC.TCCGG	0.38353	183.12	3.1491
AAT.CCGG.A	T.CCGG.ATT	0.38348	197.05	4.1811
CCGCCCGG	CCGGGCGG	0.38341	200.05	4.2916
A.C.ACCGGG	CCCGGT.G.T	0.3834	181.98	3.0475
A.ACCG.CAA	TTG.CGGT.T	0.38338	190.72	3.736
CGGAA.T.TA	TA.A.TTCCG	0.38337	194.91	4.0379
CCGGTT.T.A	T.A.AACCGG	0.38332	184.55	3.2356
AT.GT.CCGG	CCGG.AC.AT	0.38328	199.32	4.3838
A.GCCGGAT	ATCCGGC.T	0.38328	200.44	4.2859
CCGGA..CAC	GTG..TCCGG	0.38326	177.55	2.7263
CGCCGG.A.C	G.T.CCGGCG	0.38322	192.87	3.8268
C.AT.CCGGA	TCCGG.AT.G	0.3832	199.12	4.3551
C.GC.GGCGG	CCGCC.GC.G	0.38315	179.55	2.9348
A.C.TACCGG	CCGGTA.G.T	0.38312	189.39	3.5829
CT.TAC.GTC	GAC.GTA.AG	0.38312	181.63	3.0797
ACCGGA..TA	TA..TCCGGT	0.38311	198.92	4.2354
G.TCCGG.AC	GT.CCGGA.C	0.38305	204.61	4.6058
GACCGGG.A	T.CCCGGTC	0.38304	162.47	1.5058
C.A.ACCGGA	TCCGGT.T.G	0.38302	194.51	3.9408
CAGT.CCG.C	G.CGG.ACTG	0.38299	192.31	3.869
ACCGGA.CC	GG.TCCGGT	0.38298	178.09	2.7756
C.TCCGCCC	GGGCGGA.G	0.38297	189.69	3.5562
CCCCGG.A.C	G.T.CCGGGG	0.38296	190.8	3.6821
C.CCGG.GCG	CGC.CCGG.G	0.38294	184.33	3.2715
CCC.CCC.GC	GC.GGG.GGG	0.38293	194.41	4.009
ATCCCGG..A	T..CCGGGAT	0.3829	204.73	4.5489
GCCGG.A.CA	TG.T.CCGGC	0.38284	200.36	4.4144
CAACCGG..C	G..CCGGTTG	0.38283	186.06	3.2877
GGGTGGG..A	T..CCCACCC	0.38281	189.04	3.4976
A.C.AACCGG	CCGGTT.G.T	0.38281	182.04	3.0519
ACC.GAAGT	ACTTC.GGT	0.38281	166.29	1.8486
TCC.CCGGA	TCCGG.GGA	0.3828	190.05	3.6503
AAC..CCGGA	TCCGG..GTT	0.3828	188.5	3.532
CCGG..CCAG	CTGG..CCGG	0.38272	189.78	3.6185
ACCGG.CGG	CCG.CCGGT	0.38272	199.9	4.3328
C.GAT.CCGG	CCGG.ATC.G	0.3827	175.53	2.6181
CCGGAACC	GGTTCCGG	0.38269	193.18	3.8253
CCGGT.G.CC	GG.C.ACCGG	0.38265	197.66	4.2292
CGGGGAAC	GTTCCCCG	0.38261	215.54	5.2861
CCCGCC.G.A	T.C.GGCGGG	0.38259	187.98	3.4827
CACCGG.CG	CG.CCGGTG	0.38258	184.15	3.2274
GGGGCGG..A	T..CCGCCCC	0.38258	199.38	4.1998
G.CCCGGT.A	T.ACCGGG.C	0.38255	175.69	2.5574
CC..CCGGGG	CCCCGG..GG	0.38248	161.66	1.457
C.AAC.CCGG	CCGG.GTT.G	0.38248	184.66	3.3129
CCCCGG.C.C	G.G.CCGGGG	0.38243	187.96	3.4812
CCGGAACG	CGTTCCGG	0.38243	193.13	3.8225
CCG.CCCG.C	G.CGGG.CGG	0.38242	192.33	3.8506
T.CCGG.GAA	TTC.CCGG.A	0.38241	206.46	4.817
C.CCCG.CCG	CGG.CGGG.G	0.38239	192.39	3.8549
G.CCGGTTA	TAACCGG.C	0.38238	194.09	3.8597
A.TTCCG.CC	GG.CGGAA.T	0.38232	194.87	3.9535
GCA.CCGGC	GCCGG.TGC	0.3823	201.39	4.4326
T.CCG.CCGA	TCGG.CGG.A	0.38229	187.92	3.5526
TG.CCGGAA	TTCCGG.CA	0.38229	192.81	3.848
G.CGACG.AC	GT.CGTCG.C	0.38228	200.19	4.3137
ACTTCCG..A	T..CGGAAGT	0.38227	189.41	3.523
C.ACCGGG.A	T.CCCGGT.G	0.38223	175	2.5057
CCCCGG.A.A	T.T.CCGGGG	0.38221	189.5	3.591
TGAC.GACA	TGTC.GTCA	0.38221	189.57	3.6638
CCC.ACCGG	CCGGT.GGG	0.38219	183.62	3.1866
ACT.CCGGC	GCCGG.AGT	0.38217	204.71	4.6533
ACCGACAC	GTGTCGGT	0.38212	185.79	3.3055
C.GCCGGG.A	T.CCCGGC.G	0.38205	190.06	3.6048
C.ACCG.CGA	TCG.CGGT.G	0.38205	181.73	3.0778
C..TATACCG	CGGTATA..G	0.38203	204.41	4.5283
CCCGCC.CG	CG.GGCGGG	0.38198	171.28	2.2491
CCGGT..CCC	GGG..ACCGG	0.38194	201.86	4.4538
GAC.CCGGA	TCCGG.GTC	0.38194	188.08	3.51
CCGGG.A.CG	CG.T.CCCGG	0.38192	181.22	3.0434
CCGGAA.GA	TC.TTCCGG	0.38184	196.72	4.1191
CG.AACCG.A	T.CGGTT.CG	0.38182	162.61	1.533
GCCGG.G.CA	TG.C.CCGGC	0.38177	179.21	2.8915
CTGCCGG.A	T.CCGGCAG	0.38172	188.5	3.4729
A.G.TCCCGG	CCGGGA.C.T	0.38168	162.85	1.5575
ACCGACGT	ACGTCGGT	0.38167	187.8	3.449
ATCCGGT.G	C.ACCGGAT	0.38162	189.09	3.5143
C.ATACCG.C	G.CGGTAT.G	0.38157	195.19	3.96
C.GGGCGG.C	G.CCGCCC.G	0.38157	195.39	3.9737
A.CCCG.CAA	TTG.CGGG.T	0.38155	192.99	3.8973
CCGG.GC.CG	CG.GC.CCGG	0.38154	203.29	4.6556
GG.CCCGG.A	T.CCGGG.CC	0.38153	185.07	3.2638
A.TTCCGGA	TCCGGAA.T	0.38153	181.28	2.9559
GT..CGGTAC	GTACCG..AC	0.38151	171.26	2.2298
G.CCGG.GTA	TAC.CCGG.C	0.3815	202.88	4.5786
CA.CG.CCGG	CCGG.CG.TG	0.3815	174.47	2.5492
CCGGT..GCC	GGC..ACCGG	0.38149	174.72	2.51
A.AC.CCGGG	CCCGG.GT.T	0.38146	199.76	4.3995
AC.T.TCCGG	CCGGA.A.GT	0.38144	191.24	3.7781
G.GCCGG.AC	GT.CCGGC.C	0.38144	190.47	3.6481
GA.CGGAAA	TTTCCG.TC	0.38142	188.87	3.5692
CCGGT.TT.A	T.AA.ACCGG	0.38141	183.57	3.2389
G.T.ACCGGC	GCCGGT.A.C	0.38139	188.84	3.5439
CCGGTT..GA	TC..AACCGG	0.38137	197.66	4.1506
A..CGCCGGT	ACCGGCG..T	0.38137	199.49	4.2071
ATTACCGG	CCGGTAAT	0.38133	200.38	4.3132
A.CTCCGGT	ACCGGAG.T	0.38127	194.88	3.9138
ACCGGCA.G	C.TGCCGGT	0.38125	203.45	4.4832
ACCGG.TT.A	T.AA.CCGGT	0.38124	200.1	4.4229
C..CACCGGG	CCCGGTG..G	0.38118	184.94	3.2085
CACCG.CG.A	T.CG.CGGTG	0.38118	187.86	3.5561
TTAC.GGAA	TTCC.GTAA	0.38118	185.67	3.3797
GG.CCGGT.A	T.ACCGG.CC	0.38115	163.29	1.5888
ACTCCGG..G	C..CCGGAGT	0.38111	195.54	3.9434
CT.CCGGG.A	T.CCCGG.AG	0.38111	201.1	4.3744
C..CCGGCCG	CGGCCGG..G	0.3811	185.6	3.2555
A.C.GACCGG	CCGGTC.G.T	0.38109	197.69	4.158
GCCGGAAA	TTTCCGGC	0.38108	188.5	3.4986
CCCCCGG.A	T.CCGGGGG	0.38107	186.33	3.3196
CA.CCGGGA	TCCCGG.TG	0.381	177.44	2.7266
ACCCC.CCC	GGG.GGGGT	0.38099	176.22	2.6312
GCCGGGGA	TCCCCGGC	0.38098	182	3.0306
C.TT.ACCGG	CCGGT.AA.G	0.38093	190.31	3.7337
CTTCCG.CC	GG.CGGAAG	0.38082	185.54	3.329
G.CCGGGG.A	T.CCCCGG.C	0.38081	197.78	4.136
CG.C.CGACG	CGTCG.G.CG	0.38078	185.32	3.3492
CCGG.A.TAG	CTA.T.CCGG	0.38077	189.9	3.6459
CA.A.CGGGA	TCCCG.T.TG	0.38076	196.75	4.1658
ACCGG..AGC	GCT..CCGGT	0.38074	197.44	4.1558
ACCG..GAAG	CTTC..CGGT	0.38073	185.49	3.3112
CA..TTCCGG	CCGGAA..TG	0.38071	206.3	4.7231
AA.TCCGG.A	T.CCGGA.TT	0.38071	202.29	4.4533
G.CGCCGG.A	T.CCGGCG.C	0.3807	215.4	5.2729
CCGG.ACCC	GGGT.CCGG	0.3807	200.49	4.4291
CCGG.TGG.A	T.CCA.CCGG	0.38063	202.34	4.566
ACAACCGG	CCGGTTGT	0.38059	178.07	2.7399
CCC..CCGGA	TCCGG..GGG	0.38058	178.8	2.8208
G.CCC.CCCC	GGGG.GGG.C	0.38057	158.18	1.1921
CG.CCGG.GC	GC.CCGG.CG	0.38057	198.93	4.2935
GGA.CGACA	TGTCG.TCC	0.38056	163.82	1.6466
ACCGG..TCA	TGA..CCGGT	0.38056	183.82	3.1935
ACCGGTCA	TGACCGGT	0.38052	196.91	4.0806
T.TCCGG.AA	TT.CCGGA.A	0.38046	195	3.9624
CCG.TGTC.C	G.GACA.CGG	0.38046	165.57	1.8084
CCGGGG.TC	GA.CCCCGG	0.38045	189.17	3.5906
AGGGGCGG	CCGCCCCT	0.38044	192.64	3.7883
CCGGCGG..A	T..CCGCCGG	0.38037	187.45	3.3866
C.CCGGT.CA	TG.ACCGG.G	0.38035	185.75	3.3121
AAC.T.CCGG	CCGG.A.GTT	0.38034	198.93	4.2738
A.ATT.CCGG	CCGG.AAT.T	0.38033	205.51	4.7786
CCGGTCG.C	G.CGACCGG	0.38029	204.94	4.5801
CCCGG.GCG	CGC.CCGGG	0.38028	191	3.7179
CGC.CCGGA	TCCGG.GCG	0.38023	213.81	5.2405
CC.GTACCG	CGGTAC.GG	0.38016	174.44	2.496
CAC..CGGTA	TACCG..GTG	0.38016	193.62	3.8928
A..TTCCGGC	GCCGGAA..T	0.38009	196.58	4.0133
CCGG.G.CCA	TGG.C.CCGG	0.38006	175.09	2.5485
C.CCGG.GGG	CCC.CCGG.G	0.38002	184.94	3.3165
C.ACCGG.TG	CA.CCGGT.G	0.38	191.05	3.6887
CCGG.ACT.C	G.AGT.CCGG	0.37999	180.12	2.9718
A..ACCGGAT	ATCCGGT..T	0.37998	202.72	4.4188
ACCCGG.AA	TT.CCGGGT	0.37996	192.99	3.8606
CCAACCGG	CCGGTTGG	0.37986	192.99	3.8125
C.AG.ACCGG	CCGGT.CT.G	0.3798	189.7	3.6903
ACCG.CAC.A	T.GTG.CGGT	0.37977	177.61	2.7791
CC..ACCGGC	GCCGGT..GG	0.37976	188.78	3.5345
C.G.AACCGG	CCGGTT.C.G	0.37975	199.24	4.2627
GG.GCCGG.A	T.CCGGC.CC	0.37974	186.28	3.3506
CCGG.GTC.A	T.GAC.CCGG	0.37974	187.82	3.5453
CCGGAACA	TGTTCCGG	0.37969	195.41	3.9783
C.GTCGGTA	TACCGAC.G	0.37966	184.44	3.1847
AC.A.CGGAA	TTCCG.T.GT	0.37959	174.53	2.5303
CC.GCCGGG	CCCGGC.GG	0.37957	180.25	2.938
CCGGC..ACC	GGT..GCCGG	0.37956	191.69	3.7579
CG.G.CGGTA	TACCG.C.CG	0.37953	172.5	2.3706
CGCCGG.AA	TT.CCGGCG	0.37951	187.98	3.5054
CCGGT.GAA	TTC.ACCGG	0.37948	187.02	3.4338
ACCGGT..CG	CG..ACCGGT	0.37947	179.27	2.8421
ATC.CCGG.A	T.CCGG.GAT	0.37947	190.18	3.6974
CCGGT.C.TC	GA.G.ACCGG	0.37944	205.41	4.7545
G..CCGCCCC	GGGGCGG..C	0.3794	191.18	3.6457
CCGGTT..TA	TA..AACCGG	0.37938	198.43	4.2024
CCGG..CATA	TATG..CCGG	0.37936	185.57	3.317
A.CACCG.CG	CG.CGGTG.T	0.37927	170.93	2.2004
CG.CGG.GCA	TGC.CCG.CG	0.37927	190	3.6953
AG.TTCCGG	CCGGAA.CT	0.37924	195.52	4.0364
CCGGT.TA.C	G.TA.ACCGG	0.37924	182.52	3.1601
ACCGAC.A.G	C.T.GTCGGT	0.37921	180.27	2.9208
CCGG.CG.CA	TG.CG.CCGG	0.37921	188.31	3.6009
A.CCGGCG.T	A.CGCCGG.T	0.37921	187.71	3.4394
AACCGGT.G	C.ACCGGTT	0.37919	194.37	3.8785
CCGGC.G.CC	GG.C.GCCGG	0.37918	193.34	3.9279
CCGACCGG	CCGGTCGG	0.37918	197.62	4.1286
CCGGTTT..C	G..AAACCGG	0.37914	188.69	3.4735
CCGGTC.CC	GG.GACCGG	0.37913	186.13	3.3719
A.ACCGGAG	CTCCGGT.T	0.3791	187.59	3.4088
C.AGACCGG	CCGGTCT.G	0.37909	179.73	2.8423
CGGAA..GTA	TAC..TTCCG	0.37908	178.27	2.7808
A.CCGG.AAT	ATT.CCGG.T	0.37903	179.18	2.8852
CCGGT.A.AC	GT.T.ACCGG	0.37901	190.7	3.7398
CGGTG.A.TA	TA.T.CACCG	0.37901	198.24	4.2692
C.CCCG.CGG	CCG.CGGG.G	0.379	186.13	3.404
A.CCGG.CGG	CCG.CCGG.T	0.37899	188.91	3.6061
CCGG.GTTA	TAAC.CCGG	0.37895	208.5	4.9649
ACCG.CGA.G	C.TCG.CGGT	0.37893	202.63	4.5853
CCGCCCC..A	T..GGGGCGG	0.37892	203.84	4.4915
AT.AT.CCGG	CCGG.AT.AT	0.37889	198.76	4.3451
AT.T.CCCGG	CCGGG.A.AT	0.37883	186.36	3.4256
C.GTA.CCGG	CCGG.TAC.G	0.37879	174.83	2.5633
A.TACCG.CG	CG.CGGTA.T	0.37878	195.45	3.9936
CGGAAG.AC	GT.CTTCCG	0.37878	164.96	1.7415
CGTCGGT.C	G.ACCGACG	0.37875	189.47	3.5405
A.CGT.CCGG	CCGG.ACG.T	0.37871	194.59	4.0309
AT.ACCG.CA	TG.CGGT.AT	0.37866	205.26	4.7188
A..GCCGGGG	CCCCGGC..T	0.37865	191.86	3.6925
TCCGG.AAA	TTT.CCGGA	0.37864	192.26	3.8066
C.G.CGGTAA	TTACCG.C.G	0.37861	192.25	3.784
C.TC.ACCGG	CCGGT.GA.G	0.37858	195.78	4.1232
CCGGAA.CA	TG.TTCCGG	0.37856	199.48	4.3072
ACCGACG.C	G.CGTCGGT	0.37855	190.47	3.6109
CGG.GCGG.A	T.CCGC.CCG	0.37853	205.52	4.7552
AC..TCCGGT	ACCGGA..GT	0.37852	198.62	4.2149
GCCG.CGGC	GCCG.CGGC	0.37845	212.83	5.2462
CCGG..CCCC	GGGG..CCGG	0.3784	194.92	3.9769
A.CGGAAA.A	T.TTTCCG.T	0.37838	192.61	3.7827
ACCGGA.CT	AG.TCCGGT	0.37836	192.66	3.8375
ACCG.CGG.C	G.CCG.CGGT	0.37827	177.07	2.7378
AG.CACCGG	CCGGTG.CT	0.37821	199.54	4.3113
ACCGACGA	TCGTCGGT	0.3782	194.04	3.8848
CCGGCG..CC	GG..CGCCGG	0.37819	202.59	4.4803
ACCG..GCGA	TCGC..CGGT	0.37816	188.7	3.5415
CCGGG.TT.C	G.AA.CCCGG	0.37812	197.81	4.2648
AA.TTCC.GG	CC.GGAA.TT	0.37812	199.27	4.3167
ACCT.CCGG	CCGG.AGGT	0.3781	194.04	3.9824
A.CGGCGGA	TCCGCCG.T	0.37808	185.73	3.2769
AAACCGG.G	C.CCGGTTT	0.37808	187.59	3.4088
C.CCGGT.AG	CT.ACCGG.G	0.37806	191.91	3.7488
C.GGAAGT.A	T.ACTTCC.G	0.37806	206.76	4.7275
AG.ACCGGA	TCCGGT.CT	0.378	195.85	4.0592
CAC.CCC.CC	GG.GGG.GTG	0.378	170.22	2.1919
T.C.GGTAAA	TTTACC.G.A	0.378	178.98	2.8245
A.TTCCG.TC	GA.CGGAA.T	0.378	178.54	2.783
A.TCCGGTT	AACCGGA.T	0.37799	200.44	4.2859
CCGG.AC.GA	TC.GT.CCGG	0.37798	179.12	2.9116
ATAG..CCGG	CCGG..CTAT	0.37798	196.26	4.0689
CCCGG.ACA	TGT.CCGGG	0.37797	203	4.5401
ACG.CGGTG	CACCG.CGT	0.37793	194.28	3.9473
C.ATTTCC.G	C.GGAAAT.G	0.37789	194.75	3.9299
CCGG.A.ACA	TGT.T.CCGG	0.37787	198.55	4.2479
ACCGGAG.A	T.CTCCGGT	0.37785	186.75	3.3498
CACCGAC..C	G..GTCGGTG	0.37781	198.18	4.1202
CTTACCG..A	T..CGGTAAG	0.37777	187.89	3.4171
TCCGG..ACA	TGT..CCGGA	0.37771	195	3.9884
CCGGC.G.CA	TG.C.GCCGG	0.3777	204.71	4.7076
G.G.CGGGGA	TCCCCG.C.C	0.3777	187.75	3.4659
ACCGG..CCA	TGG..CCGGT	0.37769	182.78	3.1171
CC.GAAAA.A	T.TTTTC.GG	0.37769	175.08	2.5212
G..TCCGGTC	GACCGGA..C	0.37768	180.74	2.9056
CCGG.AT.GA	TC.AT.CCGG	0.37764	191.26	3.8155
A..ACCGGGT	ACCCGGT..T	0.37763	187.49	3.3887
GG.GGGGA.A	T.TCCCC.CC	0.37759	187.12	3.4107
GGGG..GGGA	TCCC..CCCC	0.37759	170.3	2.1641
AG.T.ACCGG	CCGGT.A.CT	0.37753	185.41	3.3558
CT.TACCG.C	G.CGGTA.AG	0.37753	189.04	3.5469
CACCGAC.A	T.GTCGGTG	0.37751	187.84	3.4265
ATG.T.CCGG	CCGG.A.CAT	0.37747	199.26	4.2962
CGGTA.C.GA	TC.G.TACCG	0.37738	175.97	2.6421
A.CCGG.GTC	GAC.CCGG.T	0.37738	189.84	3.673
CCGG.GCAC	GTGC.CCGG	0.37737	195.05	4.0534
CCGC.CC.GC	GC.GG.GCGG	0.37731	190.91	3.7899
CCGGCA..CA	TG..TGCCGG	0.37729	192.72	3.8112
ATATCCGG	CCGGATAT	0.37724	186.86	3.3821
CGCT..ACCG	CGGT..AGCG	0.37723	194.75	3.9656
AGT.CCGGC	GCCGG.ACT	0.37722	186.13	3.3694
AG..CCCCGG	CCGGGG..CT	0.3772	185.56	3.3041
C.ACA.CGGA	TCCG.TGT.G	0.37718	193.17	3.9302
C.CCCGG.TG	CA.CCGGG.G	0.37716	187.58	3.4439
GACCGGA..A	T..TCCGGTC	0.37715	199.39	4.2004
CCGG.ACC.A	T.GGT.CCGG	0.37714	191.36	3.8008
C.GAACCG.C	G.CGGTTC.G	0.37713	199.5	4.251
C..ACCGGCG	CGCCGGT..G	0.37712	201.7	4.3523
CCGGGGA.C	G.TCCCCGG	0.37712	172.81	2.3225
C.A.CGGCGG	CCGCCG.T.G	0.37705	200.69	4.3604
CCGG.A.GTA	TAC.T.CCGG	0.37695	194.75	3.9868
CCCCGG..CG	CG..CCGGGG	0.37693	188.39	3.5068
CGC..CGGTA	TACCG..GCG	0.37691	178.33	2.7853
CCC.CCCCA	TGGGG.GGG	0.3769	169.16	2.0795
CG.A.CCGGA	TCCGG.T.CG	0.37689	189.35	3.6429
CCG.CGGC.C	G.GCCG.CGG	0.37688	201.96	4.5166
ACCGG..ATA	TAT..CCGGT	0.37682	194.58	3.9593
CAT.CCGGA	TCCGG.ATG	0.37675	194.28	3.9473
CAC..CCGGC	GCCGG..GTG	0.37673	203.64	4.572
ACCGG..GAT	ATC..CCGGT	0.37672	183.73	3.1869
GT.ACCG.AA	TT.CGGT.AC	0.37664	195.21	4.0372
CCCCGGGA	TCCCGGGG	0.37663	177.36	2.6863
TGCCGGCA	TGCCGGCA	0.37659	213.36	5.1505
C.CCGCC.GC	GC.GGCGG.G	0.37656	197.82	4.1545
ACCGG.CGA	TCG.CCGGT	0.37653	181.9	3.0589
AGT.CCGG.C	G.CCGG.ACT	0.37652	175.34	2.5903
ACG.CGGT.C	G.ACCG.CGT	0.3765	187.82	3.5272
A.A.CCGGGA	TCCCGG.T.T	0.37645	182.25	3.0674
CTTCCG.TA	TA.CGGAAG	0.3764	183.57	3.1852
CCGG.G.AAG	CTT.C.CCGG	0.37639	194.95	4.0006
C.ATAC.CCG	CGG.GTAT.G	0.37637	187.25	3.4857
AA..CCGGGA	TCCCGG..TT	0.37635	189.84	3.6095
A..GACCGGC	GCCGGTC..T	0.37632	194.93	3.9022
A.ACCGGT.G	C.ACCGGT.T	0.3763	199.21	4.2319
A.GCAA.CGG	CCG.TTGC.T	0.37629	192.95	3.8945
T.ACCG.TTA	TAA.CGGT.A	0.37629	185.3	3.343
CGGT.ACA.A	T.TGT.ACCG	0.37628	185.01	3.3388
A.GGACCGG	CCGGTCC.T	0.37623	204.43	4.5468
T..GCCGGAA	TTCCGGC..A	0.37621	189.47	3.5276
CC..CCCGGC	GCCGGG..GG	0.37618	196	4.0373
CGCCGGAA	TTCCGGCG	0.37616	190.81	3.661
CCGG..GATA	TATC..CCGG	0.3761	201.39	4.4153
CCGGA..CAG	CTG..TCCGG	0.3761	189.41	3.5968
ACCGGA.T.G	C.A.TCCGGT	0.3761	199.07	4.252
AGG.ACCGG	CCGGT.CCT	0.37605	163.45	1.6161
CCGG.CGA.A	T.TCG.CCGG	0.37601	180.3	2.9855
ACAT.CCGG	CCGG.ATGT	0.376	192.66	3.8849
T.CCCCGG.A	T.CCGGGG.A	0.37599	192.68	3.7876
CCGGCGCG	CGCGCCGG	0.37597	186.6	3.3635
CCGGAAC.A	T.GTTCCGG	0.37587	201.34	4.3452
CCGGCAC..A	T..GTGCCGG	0.37587	177.95	2.7005
AT..ATTTCC	GGAAAT..AT	0.37586	204.51	4.6067
CCGGT.T.CA	TG.A.ACCGG	0.37585	195.65	4.0897
CCGG.AGA.A	T.TCT.CCGG	0.37584	175.32	2.6017
GGCGGGG..A	T..CCCCGCC	0.37583	168.1	1.9496
C.GA.CGGAA	TTCCG.TC.G	0.3758	179.74	2.949
CGT..CCGGA	TCCGG..ACG	0.37579	206.82	4.7806
A.CCCCGG.C	G.CCGGGG.T	0.37566	191.62	3.7144
CCGGG.G.TA	TA.C.CCCGG	0.37563	189.55	3.6573
TGC.GG.AAA	TTT.CC.GCA	0.37562	175.95	2.6764
CCGG.TA.CG	CG.TA.CCGG	0.37562	178.64	2.8746
CTCCGGT.A	T.ACCGGAG	0.3756	193.47	3.8174
AG.AACCGG	CCGGTT.CT	0.37558	198.03	4.209
CGCG.CGG.A	T.CCG.CGCG	0.37557	194.69	4.0376
TAACCGGA	TCCGGTTA	0.37551	194.09	3.8883
GTACCG.CA	TG.CGGTAC	0.37548	185.89	3.3544
A.ACCG.CGC	GCG.CGGT.T	0.37543	193.95	3.965
GCGG.CGG.A	T.CCG.CCGC	0.37535	185.48	3.3736
G..GTAACAA	TTGTTAC..C	0.37535	194.3	3.8595
GG.CGGTAA	TTACCG.CC	0.37533	184.96	3.2867
TACCG.A.AA	TT.T.CGGTA	0.37527	190.52	3.727
G..AACCGAC	GTCGGTT..C	0.37524	179.47	2.8122
G.TACCGGC	GCCGGTA.C	0.37522	196.8	4.0429
AT.T.CCGGA	TCCGG.A.AT	0.37521	185.97	3.397
ACA.CG.CAC	GTG.CG.TGT	0.37518	188.74	3.6472
TT.CGGTAA	TTACCG.AA	0.37518	199.01	4.2757
CC.CCGGCG	CGCCGG.GG	0.37514	199.71	4.3231
CC..CGTCGG	CCGACG..GG	0.37511	186.83	3.3958
G.GGCGGGA	TCCCGCC.C	0.3751	194.48	3.8863
CCCGGAAG	CTTCCGGG	0.37508	203.53	4.5216
ACCGGC.GA	TC.GCCGGT	0.37486	185.73	3.3428
CCCGCCCA	TGGGCGGG	0.37483	177.48	2.6953
CGG.CGCC.C	G.GGCG.CCG	0.37472	190.57	3.7253
CCGG..CGGC	GCCG..CCGG	0.37471	198.59	4.2274
ACCGG..CCT	AGG..CCGGT	0.37469	164.4	1.6904
CCGGT..AGA	TCT..ACCGG	0.37465	184.28	3.2272
A..TGTCGGT	ACCGACA..T	0.37464	187.71	3.4045
ACCGGCGA	TCGCCGGT	0.37463	197.06	4.0908
AT.ACCG.CG	CG.CGGT.AT	0.37462	193.01	3.8837
CCGG..GTAC	GTAC..CCGG	0.37456	207.62	4.8247
ACCC.CCCC	GGGG.GGGT	0.37455	163.4	1.6331
A.ACCGACG	CGTCGGT.T	0.37454	166.22	1.8075
G..CCACCCC	GGGGTGG..C	0.37453	162.73	1.5215
ACCGAC.GG	CC.GTCGGT	0.37448	176.87	2.6828
C.TCT.CCGG	CCGG.AGA.G	0.3744	196.58	4.1699
CCGGTTA.A	T.TAACCGG	0.37439	186	3.2962
C..GACCGGA	TCCGGTC..G	0.37436	196.96	4.0388
C.CCGG.AGG	CCT.CCGG.G	0.37433	164.57	1.7258
C.CCGG.ACA	TGT.CCGG.G	0.37433	190.44	3.716
A.ACCCGG.A	T.CCGGGT.T	0.37432	193.62	3.8521
C.CACCCCG	CGGGGTG.G	0.37429	187.91	3.431
G.CCGGT.AC	GT.ACCGG.C	0.37427	196.35	4.0547
A.ATCCGG.A	T.CCGGAT.T	0.37426	201.4	4.3773
CCGGTGA..A	T..TCACCGG	0.37424	184.08	3.147
CCGGA.A.GC	GC.T.TCCGG	0.37422	184.61	3.2968
AC.GGA.GCC	GGC.TCC.GT	0.37413	171.81	2.3191
G.ACCGG.GA	TC.CCGGT.C	0.37413	178.61	2.7882
CACCG.CAC	GTG.CGGTG	0.37411	179.09	2.8495
CCGGT.ACC	GGT.ACCGG	0.3741	178.39	2.7967
C..AACCGGG	CCCGGTT..G	0.37408	166.78	1.8457
CCG.CA.ATA	TAT.TG.CGG	0.37405	193.71	4.0067
CGCCG.TA.A	T.TA.CGGCG	0.37403	180.18	2.9829
CCGCCG.TA	TA.CGGCGG	0.37401	190.51	3.6859
CGGTAT..AG	CT..ATACCG	0.374	185.87	3.3264
G..CGTCGCC	GGCGACG..C	0.37399	178.62	2.7504
T.CCGG.ATA	TAT.CCGG.A	0.37397	187.44	3.4999
T..GCCGGCA	TGCCGGC..A	0.37396	187.25	3.3722
C.CCGG.ATG	CAT.CCGG.G	0.37395	192.66	3.874
CAG.ACCGG	CCGGT.CTG	0.3739	186.19	3.3734
A.GAT.CCGG	CCGG.ATC.T	0.3739	197.08	4.2048
CG.CGGTG.C	G.CACCG.CG	0.37387	200.06	4.3047
A.AGGG.CGG	CCG.CCCT.T	0.37384	186.93	3.4624
CCGGGG.T.C	G.A.CCCCGG	0.37383	197.81	4.1668
AAC.TCCG.C	G.CGGA.GTT	0.37381	192.32	3.8499
GTT.CGGTA	TACCG.AAC	0.37381	211.33	5.0827
CCCCGG.GC	GC.CCGGGG	0.37379	201.52	4.4446
CAA.T.CCGG	CCGG.A.TTG	0.37378	223.22	5.8308
CAG.CCGG.A	T.CCGG.CTG	0.37378	182.53	3.1377
C.GCCGGGG	CCCCGGC.G	0.37375	182	3.0084
CC.ACA.CGG	CCG.TGT.GG	0.37375	185.74	3.3853
ACCG.CGAA	TTCG.CGGT	0.37375	175.88	2.6396
CCG.CA.AAC	GTT.TG.CGG	0.37374	194.57	4.068
CG.CCGGGA	TCCCGG.CG	0.37372	180.99	2.9934
ACAT..CCGG	CCGG..ATGT	0.37372	195.32	4.0048
ACCG.AAC.A	T.GTT.CGGT	0.37371	197.64	4.2436
A.AACCGGG	CCCGGTT.T	0.37369	171.94	2.2557
CCCG.CGG.A	T.CCG.CGGG	0.37369	195.59	4.1008
A.TGGGG.GG	CC.CCCCA.T	0.37364	196.82	4.087
CC.T.CCCGG	CCGGG.A.GG	0.37361	177.33	2.7476
CCG.CGGT.A	T.ACCG.CGG	0.37358	189.94	3.6805
CC..CCGGAG	CTCCGG..GG	0.37356	172.06	2.2918
AC.GGG.GGG	CCC.CCC.GT	0.37351	177.66	2.7768
TCCCGG..CA	TG..CCGGGA	0.37351	201.03	4.3771
AT.TCCGG.G	C.CCGGA.AT	0.37347	200.04	4.3037
AG..TACCGG	CCGGTA..CT	0.37346	201.9	4.4346
C.ACCG.CGG	CCG.CGGT.G	0.37345	198.41	4.2745
G.ACCG.CGC	GCG.CGGT.C	0.37343	203.16	4.5974
A.TAC.CCGG	CCGG.GTA.T	0.37341	196.66	4.1755
ATG.CGGTA	TACCG.CAT	0.37339	199	4.2716
AC..CTACCG	CGGTAG..GT	0.37338	188.55	3.5182
A.CGGAAGC	GCTTCCG.T	0.37338	191.16	3.6587
AC.CCGGCA	TGCCGG.GT	0.37338	196.66	4.1149
CG.CGGTTA	TAACCG.CG	0.37335	198.86	4.2652
A.ACCGG.TT	AA.CCGGT.T	0.37333	202.4	4.4606
CCGG.GC.AG	CT.GC.CCGG	0.37328	187.76	3.5606
ACCGGC.T.C	G.A.GCCGGT	0.37327	184.34	3.2203
TC..CCGGAA	TTCCGG..GA	0.37326	186.78	3.3922
CGGTA.TC.A	T.GA.TACCG	0.37323	202.53	4.5883
T.CCGG.CAA	TTG.CCGG.A	0.37317	196.84	4.1666
CG.C.TTCCG	CGGAA.G.CG	0.37315	183.32	3.2011
CCGG.GG.CA	TG.CC.CCGG	0.37309	179.28	2.9239
A..TCCCGGA	TCCGGGA..T	0.37309	194.04	3.8418
T.AA.CCGGA	TCCGG.TT.A	0.37308	200.28	4.4352
CCGGT..ACG	CGT..ACCGG	0.37307	193.33	3.8726
CAACCGAC	GTCGGTTG	0.37306	183.26	3.1226
C.CGGTCTG	CAGACCG.G	0.37306	184.64	3.199
CCCGCCC..A	T..GGGCGGG	0.37303	158.18	1.1476
CATCCCGG	CCGGGATG	0.37301	187.55	3.4308
C.A.CGGAAG	CTTCCG.T.G	0.37299	180.24	2.9186
AATCCGGT	ACCGGATT	0.37293	202.39	4.4467
CCGG..CGAC	GTCG..CCGG	0.37292	188.48	3.5255
CC.C.CCGGC	GCCGG.G.GG	0.37288	184.15	3.2627
CCCGG..CGG	CCG..CCGGG	0.37287	180.57	2.9534
A.ACCGGA.C	G.TCCGGT.T	0.37285	188.5	3.4954
AACTTCCG	CGGAAGTT	0.37285	186.59	3.3628
AC.AT.CCGG	CCGG.AT.GT	0.37284	181.54	3.0965
CCCGC.CC.C	G.GG.GCGGG	0.37283	177.16	2.7508
CCCGG.A.CC	GG.T.CCGGG	0.37282	203.39	4.6193
CCGG.GGAA	TTCC.CCGG	0.37282	168.79	2.0767
CCGGCG.CG	CG.CGCCGG	0.37279	197.12	4.1461
CCGG.AA.CA	TG.TT.CCGG	0.37275	192.61	3.912
ACCCC.GCC	GGC.GGGGT	0.37274	183.21	3.1561
CACCGGTC	GACCGGTG	0.37269	179.42	2.8403
CCGG.GTC.C	G.GAC.CCGG	0.37264	187.43	3.5169
A.CCCGG.CG	CG.CCGGG.T	0.37264	195.99	4.0298
CCGG.GC.AC	GT.GC.CCGG	0.37264	199.28	4.3814
C.CCGACA.C	G.TGTCGG.G	0.37263	185.57	3.2867
CCGGTT.A.A	T.T.AACCGG	0.37262	185.28	3.2886
ACCGGG..AG	CT..CCCGGT	0.37262	189.01	3.5512
CCGG.GTTC	GAAC.CCGG	0.37261	176.79	2.7097
TG.CGGTCA	TGACCG.CA	0.37261	183.98	3.215
GTT.CCGGA	TCCGG.AAC	0.37259	199.26	4.2892
ACCGAC..CG	CG..GTCGGT	0.37259	164.95	1.7273
A..GCCGGTG	CACCGGC..T	0.37259	184.34	3.1656
CGGTA.T.AA	TT.A.TACCG	0.37258	196.6	4.1558
CCG.CGCC.C	G.GGCG.CGG	0.37258	193.76	3.952
TC..CCGGGA	TCCCGG..GA	0.37256	179.55	2.8626
T.CCGGC.AA	TT.GCCGG.A	0.37251	206.46	4.7262
CCGG.A.CCA	TGG.T.CCGG	0.37247	197.09	4.1482
A.C.CCGGTC	GACCGG.G.T	0.37245	191.89	3.7588
CCGGA..TCG	CGA..TCCGG	0.37244	171.16	2.2329
AA.TTCC.GT	AC.GGAA.TT	0.3724	185.16	3.3192
ATT.CCGGG	CCCGG.AAT	0.37239	194.25	3.9452
GCCGGAAC	GTTCCGGC	0.37238	189.47	3.567
GCACCGAC	GTCGGTGC	0.37234	184.3	3.1981
CCGG.GGAG	CTCC.CCGG	0.37233	195.05	4.0534
CCGGAGT.A	T.ACTCCGG	0.37231	191.59	3.6881
ACCGGG..TG	CA..CCCGGT	0.37229	184.85	3.2527
CA.CCGGGG	CCCCGG.TG	0.37227	177.77	2.7517
G..CCGGGAC	GTCCCGG..C	0.37227	191.79	3.688
C.T.ACCGGG	CCCGGT.A.G	0.37225	187.37	3.439
CCGGCA.G.A	T.C.TGCCGG	0.37225	174.9	2.5151
AACCGG..TG	CA..CCGGTT	0.37223	180.6	2.9411
AAA.CG.CGG	CCG.CG.TTT	0.3722	185.38	3.3987
TA.CCGGAA	TTCCGG.TA	0.3722	201.99	4.476
CCG.CGGA.C	G.TCCG.CGG	0.37219	184.07	3.2523
CCGGTT..CA	TG..AACCGG	0.37214	192.99	3.83
ACCG.CG.CG	CG.CG.CGGT	0.37213	186.93	3.4996
A.TACCG.AA	TT.CGGTA.T	0.3721	197.64	4.1423
CCCGG.AG.C	G.CT.CCGGG	0.37204	197.92	4.2725
CA.CGACA.C	G.TGTCG.TG	0.37204	183.86	3.1757
C.GGCCGGA	TCCGGCC.G	0.37204	164.97	1.7076
G..TTCCGGA	TCCGGAA..C	0.37202	192.42	3.7309
CCCGG.GTC	GAC.CCGGG	0.37199	178.29	2.7884
ACCG.CATC	GATG.CGGT	0.37197	187.2	3.4922
ACCGGT.G.A	T.C.ACCGGT	0.37195	163	1.5702
CG..GTAACA	TGTTAC..CG	0.37191	189.13	3.5593
CCGGGG.A.A	T.T.CCCCGG	0.37189	193.51	3.872
AT..TCCCGG	CCGGGA..AT	0.37183	188.31	3.5011
CCAT.CCGG	CCGG.ATGG	0.37182	190.03	3.6966
AAGT.CCGG	CCGG.ACTT	0.37181	188.6	3.5937
CCGG..GCCG	CGGC..CCGG	0.3718	187.71	3.4713
CAGACCG..A	T..CGGTCTG	0.37179	186.57	3.3245
C.A.ATCCGG	CCGGAT.T.G	0.37179	179.14	2.8365
CTTCCGGA	TCCGGAAG	0.37178	174.91	2.5008
AGA.CGGTA	TACCG.TCT	0.37175	188.91	3.5695
CGGTCC.G.C	G.C.GGACCG	0.37174	183.8	3.181
A.TCACCGG	CCGGTGA.T	0.37173	178.54	2.7543
CCGGTCG..C	G..CGACCGG	0.3717	194.93	3.9022
ATT.CCGG.C	G.CCGG.AAT	0.37169	185.09	3.3276
A.CGACAAC	GTTGTCG.T	0.37168	188.49	3.4718
AT..CCGCCC	GGGCGG..AT	0.37165	191.81	3.7478
ACCCCG.CG	CG.CGGGGT	0.37162	182.45	3.1022
CCGGTGG..C	G..CCACCGG	0.37162	184.64	3.1871
CAT..CGGTA	TACCG..ATG	0.37161	193.92	3.9136
TC.G.CGGAA	TTCCG.C.GA	0.37159	200.19	4.4025
A.CG.ACCGG	CCGGT.CG.T	0.37157	189.53	3.6776
A.CGGGTAC	GTACCCG.T	0.37156	185.24	3.2416
CCGGC..ACA	TGT..GCCGG	0.37153	197.94	4.1898
G.CCGGATA	TATCCGG.C	0.37153	186.75	3.3494
CCGGTGAA	TTCACCGG	0.37151	178.54	2.7747
CCG.C.GACA	TGTC.G.CGG	0.3715	187.92	3.5043
A.GC.ACCGG	CCGGT.GC.T	0.37149	187.57	3.5349
AT.TGT.CCG	CGG.ACA.AT	0.37148	191.56	3.8075
AA..ATACCC	GGGTAT..TT	0.37145	195.88	4.0291
CCGG.AT.AG	CT.AT.CCGG	0.37144	189.8	3.7095
CCGGCG..GA	TC..CGCCGG	0.37143	181	2.9708
CG.GGTAA.A	T.TTACC.CG	0.37141	195.09	3.9686
CCGCCC..CC	GG..GGGCGG	0.3714	182.07	3.0497
TGA.CGACA	TGTCG.TCA	0.37139	200.2	4.3527
CGACCGG..C	G..CCGGTCG	0.37138	202.71	4.4182
CGGAAGT..A	T..ACTTCCG	0.37138	159.6	1.2654
GCCGG.ACC	GGT.CCGGC	0.37136	189.47	3.6094
C..ACTTCCG	CGGAAGT..G	0.37134	200.55	4.2769
CTCCGGT.C	G.ACCGGAG	0.37134	181.76	2.9909
C.A.CCGGTA	TACCGG.T.G	0.37134	201.67	4.4257
AACCGGA.A	T.TCCGGTT	0.37134	192.9	3.7783
CG.CCGGA.A	T.TCCGG.CG	0.37133	180.33	2.9164
CA.CCGG.GA	TC.CCGG.TG	0.37129	193.33	3.9058
AA.ACCGGG	CCCGGT.TT	0.37129	177.05	2.6965
CA.CGGATA	TATCCG.TG	0.37129	198.21	4.2213
GG.CCGGA.A	T.TCCGG.CC	0.37127	182.74	3.0936
TCCGG.CCA	TGG.CCGGA	0.37124	201.37	4.431
CC..GACCGG	CCGGTC..GG	0.37123	182.88	3.1092
ACGCCGG.A	T.CCGGCGT	0.37122	187.93	3.4328
CCGGA.ATA	TAT.TCCGG	0.37118	200.69	4.3857
CAAA.CGG.A	T.CCG.TTTG	0.37117	180.51	3.0014
CGGT.AAT.C	G.ATT.ACCG	0.37115	182.39	3.1434
ACCGACA..C	G..TGTCGGT	0.37113	191.01	3.6343
CCGGA.G.AA	TT.C.TCCGG	0.37108	167.31	1.9536
ATCCGG.A.G	C.T.CCGGAT	0.37108	195.95	4.0397
TCCCGG..AA	TT..CCGGGA	0.37107	195.5	4.0031
CCCGGT..CA	TG..ACCGGG	0.37103	198.41	4.201
A.CCGG.GCG	CGC.CCGG.T	0.37103	186.6	3.4383
CC..CCGCCG	CGGCGG..GG	0.37103	176.33	2.6206
ATC.C.CCGG	CCGG.G.GAT	0.37101	184.94	3.2878
GCCGG.AT.A	T.AT.CCGGC	0.37099	203.64	4.6637
ATGT..CCGG	CCGG..ACAT	0.37098	197.73	4.1691
GCG.CGGTA	TACCG.CGC	0.37097	188.93	3.5709
AT.G.ACCGG	CCGGT.C.AT	0.37097	182.78	3.1608
CCGGTG.TA	TA.CACCGG	0.37096	186.32	3.3856
GTCGCGAC	GTCGCGAC	0.37095	181.5	2.994
CCGG.T.CCC	GGG.A.CCGG	0.37093	194.29	3.9544
CCGGT..TGC	GCA..ACCGG	0.37091	197.01	4.1268
CCGG.TGC.A	T.GCA.CCGG	0.37091	193.34	3.9422
AGA.T.CCGG	CCGG.A.TCT	0.37091	202.67	4.5255
CACCCC..CC	GG..GGGGTG	0.3709	150.72	0.5183
ACCGACGG	CCGTCGGT	0.37087	167.08	1.8901
ACCGAC.A.C	G.T.GTCGGT	0.37086	181.25	2.9936
GGGCGGG.A	T.CCCGCCC	0.37085	181.84	2.9967
ACCGGCA.A	T.TGCCGGT	0.37081	182.29	3.0295
TACCG..AGA	TCT..CGGTA	0.37081	175	2.5316
AC.TC.CCGG	CCGG.GA.GT	0.37079	199.86	4.4211
A.AT.TACCG	CGGTA.AT.T	0.37079	171.84	2.3321
C.CCGGGG.A	T.CCCCGG.G	0.37078	194.58	3.9183
C.T.CCGGCC	GGCCGG.A.G	0.37072	163.4	1.6027
CCGGGG..CG	CG..CCCCGG	0.37064	186.06	3.3397
CC.G.CGGGA	TCCCG.C.GG	0.37063	190.12	3.6983
ACCGGA.CG	CG.TCCGGT	0.37062	189.54	3.617
ACCGGTCG	CGACCGGT	0.37058	202.9	4.4802
GT.CCG.TAC	GTA.CGG.AC	0.37058	185.35	3.3565
A.CGGG.CGG	CCG.CCCG.T	0.37058	193.14	3.9079
T.TC.CCGGA	TCCGG.GA.A	0.37058	187.22	3.5092
AT..CCGGCA	TGCCGG..AT	0.37053	190.54	3.6588
GGTATT..AC	GT..AATACC	0.37053	202.59	4.4803
TCACCG.CA	TG.CGGTGA	0.37052	211.27	5.0826
ACCGG..CGT	ACG..CCGGT	0.37051	198.73	4.2434
ACCGGA.TC	GA.TCCGGT	0.3705	184.14	3.2267
CCGGCA.G.C	G.C.TGCCGG	0.37049	187.58	3.4541
A..AACCGGG	CCCGGTT..T	0.37049	176.96	2.6269
CAACCGGA	TCCGGTTG	0.37046	188.94	3.5293
CCGGAT.CG	CG.ATCCGG	0.37043	177.22	2.7095
CCCG.T.GAA	TTC.A.CGGG	0.37042	195.25	4.0214
CCGGT.CAC	GTG.ACCGG	0.3704	180.49	2.9542
C.CCGGAA.G	C.TTCCGG.G	0.37039	187.7	3.4391
C.C.TACCGG	CCGGTA.G.G	0.37038	179.63	2.8731
CCGG.GT.AC	GT.AC.CCGG	0.37037	195.75	4.1348
CCGGTC..CA	TG..GACCGG	0.37035	185.24	3.2806
C.TTT.CCGG	CCGG.AAA.G	0.37034	178.95	2.8825
CCCC.CCGG	CCGG.GGGG	0.37032	165.71	1.825
C.C.TCCCGG	CCGGGA.G.G	0.37032	190.47	3.6592
CATA.CGG.A	T.CCG.TATG	0.37025	179.61	2.9329
ACACGAC.G	C.GTCGTGT	0.3702	183.52	3.1185
C.GGGGC.GG	CC.GCCCC.G	0.37019	182.78	3.0969
CCCG.CAA.A	T.TTG.CGGG	0.37019	208.19	4.9562
A.CCGGTG.A	T.CACCGG.T	0.37019	170.32	2.1442
GG.GGGGTA	TACCCC.CC	0.37017	156.89	1.0642
A.C.CCGACG	CGTCGG.G.T	0.37015	190.25	3.6437
CGG.C.CCGC	GCGG.G.CCG	0.37014	185.51	3.3298
CCGG.AT.GC	GC.AT.CCGG	0.37012	196.64	4.1973
A.CCGGT.CA	TG.ACCGG.T	0.37012	186.35	3.3552
AT.TTCCGG	CCGGAA.AT	0.37012	195	4.0005
AT.A.CGGAA	TTCCG.T.AT	0.3701	185.95	3.3955
A..CCGGGGT	ACCCCGG..T	0.37009	188.31	3.4466
AATA.CGGT	ACCG.TATT	0.37007	182.31	3.13
T.CCGGCAA	TTGCCGG.A	0.37006	205.57	4.6204
AGA..ACCGG	CCGGT..TCT	0.37006	183.49	3.1693
GTACC.GGA	TCC.GGTAC	0.37005	197	4.1353
A.CGGTA.AC	GT.TACCG.T	0.37004	170.06	2.1317
CCGGTTTC	GAAACCGG	0.37	175.47	2.5434
C.GGTAA.CG	CG.TTACC.G	0.37	178.98	2.8159
CCGGTGT..A	T..ACACCGG	0.36998	187.49	3.3887
G.C.CGGGGA	TCCCCG.G.C	0.36998	204.34	4.6022
CC..TTTCCG	CGGAAA..GG	0.36996	184.71	3.2426
ACA..CCGGA	TCCGG..TGT	0.36994	186.04	3.3551
ACCCCGGC	GCCGGGGT	0.36993	191.39	3.7018
T..CGGTGTA	TACACCG..A	0.36992	180.12	2.8603
G.C.ACCGGC	GCCGGT.G.C	0.36992	194.59	3.9463
AT.TCA.CGG	CCG.TGA.AT	0.3699	178.4	2.834
ACT.CCGGA	TCCGG.AGT	0.36988	188.8	3.5612
CCGG.GGA.A	T.TCC.CCGG	0.36984	179.28	2.9077
GCCGG.A.TA	TA.T.CCGGC	0.36983	186.89	3.4644
CCCCCCGG	CCGGGGGG	0.36975	174.33	2.4569
CG.CGCG.CG	CG.CGCG.CG	0.36973	162.68	1.5621
CCGGG..GTA	TAC..CCCGG	0.3697	184.55	3.2469
AACACCGG	CCGGTGTT	0.36968	177.25	2.678
CCGCC.GGA	TCC.GGCGG	0.36963	186.03	3.3622
ACCGGAG.C	G.CTCCGGT	0.36959	184.62	3.1972
G.ACCG.CAC	GTG.CGGT.C	0.36956	178.96	2.8685
TA.CG.CGGA	TCCG.CG.TA	0.36955	196.65	4.198
C.T.TCCGGA	TCCGGA.A.G	0.36952	190.18	3.6387
ACCGG.TAT	ATA.CCGGT	0.3695	179.65	2.8913
GAT..CCGGA	TCCGG..ATC	0.36946	197.41	4.1537
ACCGGTC.C	G.GACCGGT	0.36945	179.42	2.8194
ATCC.G.CGG	CCG.C.GGAT	0.36945	169.04	2.0733
C.AT.CACCG	CGGTG.AT.G	0.36941	180.44	3.0027
AC..GCCGGA	TCCGGC..GT	0.3694	169.09	2.0589
GGGG.GGA.A	T.TCC.CCCC	0.36937	195.28	4.079
CCGGT.CT.A	T.AG.ACCGG	0.36933	173.11	2.4328
CCGGA.GA.A	T.TC.TCCGG	0.36932	180.33	2.9944
AG.CCGGTA	TACCGG.CT	0.3693	184.96	3.2867
C.CCGCCA.C	G.TGGCGG.G	0.3693	177.81	2.7176
CC.GGT.CCG	CGG.ACC.GG	0.36929	167.04	1.9345
CCGG.TGT.A	T.ACA.CCGG	0.36925	185.12	3.3466
CA.CT.CCGG	CCGG.AG.TG	0.36921	181.96	3.1283
CCCACCCG	CGGGTGGG	0.36921	190.37	3.6302
ACC.GGTA.C	G.TACC.GGT	0.36917	193.85	3.9579
C..GCGCCGG	CCGGCGC..G	0.36911	180.81	2.9103
GG..CGGGGA	TCCCCG..CC	0.36909	180.77	2.9537
CCGG.TG.CG	CG.CA.CCGG	0.36908	189.23	3.6681
C.CCGG.AGA	TCT.CCGG.G	0.36908	191.69	3.8052
G.CGGTAAA	TTTACCG.C	0.36908	179.24	2.8061
CCGGT.C.CC	GG.G.ACCGG	0.36906	196.51	4.1495
CCGGAT..AG	CT..ATCCGG	0.36898	186.13	3.3451
ACCGGA.AG	CT.TCCGGT	0.36896	194.09	3.9373
AG..CCGGTC	GACCGG..CT	0.36894	200.47	4.3397
ACC.ACA.CG	CG.TGT.GGT	0.36893	173.61	2.4616
AACCG.TAT	ATA.CGGTT	0.3689	191.03	3.72
C.GCACCGG	CCGGTGC.G	0.36889	190.47	3.6105
AT.ACCGAC	GTCGGT.AT	0.36888	192.55	3.8297
G.GAC.GGAA	TTCC.GTC.C	0.36888	177.79	2.7934
GCCGGAA.A	T.TTCCGGC	0.36887	190.52	3.614
TCCGG.A.AA	TT.T.CCGGA	0.36886	189.47	3.6515
ACCG.CAA.C	G.TTG.CGGT	0.36883	177.57	2.7768
AACCGG..AT	AT..CCGGTT	0.36882	201.47	4.4057
CCGGTG.T.A	T.A.CACCGG	0.3688	183.16	3.1342
CGGTCTG.A	T.CAGACCG	0.36876	193.62	3.8273
T.TCGCGA.A	T.TCGCGA.A	0.36872	185	3.2453
CCGG.CG.TA	TA.CG.CCGG	0.36872	198.87	4.3527
CCGG.AAAG	CTTT.CCGG	0.36872	200.33	4.4185
CG.CGCCG.C	G.CGGCG.CG	0.36869	195.89	4.0237
A.ACCGG.GA	TC.CCGGT.T	0.36868	196.84	4.088
ACT.CCG.CA	TG.CGG.AGT	0.36866	191.57	3.8082
AT.CCGG.TG	CA.CCGG.AT	0.36866	191.57	3.7816
AACCGG.C.G	C.G.CCGGTT	0.36864	184.55	3.2356
CGGGCGG..C	G..CCGCCCG	0.36864	178.95	2.7743
CA.CCC.CCC	GGG.GGG.TG	0.36864	156.69	1.06
G.CCGGTA.A	T.TACCGG.C	0.36861	178.98	2.8049
CCGGGA..TA	TA..TCCCGG	0.3686	197.75	4.1564
CCCGG.CGG	CCG.CCGGG	0.36859	156.06	0.9918
CCGG.GGCG	CGCC.CCGG	0.36855	190.57	3.7358
A..CCGGGAT	ATCCCGG..T	0.36851	202.47	4.4026
CCGGT.CCA	TGG.ACCGG	0.36851	182.78	3.1243
A.A.CGACGG	CCGTCG.T.T	0.3685	177.98	2.7493
CCGGT.CA.C	G.TG.ACCGG	0.36845	205.69	4.8016
A.CCCGG.AC	GT.CCGGG.T	0.36845	187.43	3.4329
AT.CCGG.AG	CT.CCGG.AT	0.36843	202.17	4.5129
CCGG..GACC	GGTC..CCGG	0.36843	196.79	4.1051
AC.CCGGA.G	C.TCCGG.GT	0.36843	189.84	3.6037
G.CC.CCGGA	TCCGG.GG.C	0.36837	181.13	3.0555
ACCGG.GT.C	G.AC.CCGGT	0.36834	177.31	2.7628
C.TCCCGG.C	G.CCGGGA.G	0.36833	170.04	2.1223
CGGTA.TCA	TGA.TACCG	0.36831	192.72	3.8392
CCGGTA.C.C	G.G.TACCGG	0.36831	197.12	4.1196
AC.ACCG.CA	TG.CGGT.GT	0.36829	183.16	3.1721
ACCG.CCG.C	G.CGG.CGGT	0.36828	180.15	2.9741
AA.T.CCGGA	TCCGG.A.TT	0.36826	188.5	3.5815
CCCGG.GTA	TAC.CCGGG	0.36826	184.74	3.2683
CCGG.ACGA	TCGT.CCGG	0.36824	190.39	3.7228
GTCCGGTA	TACCGGAC	0.36822	185.11	3.2566
GGG.GGGGA	TCCCC.CCC	0.36821	158.55	1.2054
TA.T.CCGGA	TCCGG.A.TA	0.36821	189.09	3.6241
A.CCGGT.CG	CG.ACCGG.T	0.3682	185.18	3.2713
CCCCTCC..A	T..GGAGGGG	0.36813	177.74	2.6849
CG.CCGGTA	TACCGG.CG	0.36809	189.69	3.6277
ACCGG.TA.A	T.TA.CCGGT	0.36807	181.7	3.0983
CCGGGG.TA	TA.CCCCGG	0.36799	189.84	3.6384
C.GGCGGGG	CCCCGCC.G	0.36799	165.71	1.7672
CGG.A.TAAA	TTTA.T.CCG	0.36798	195.37	4.0297
AA.CCGGA.A	T.TCCGG.TT	0.36797	181.5	3.0029
ATT..CGGAA	TTCCG..AAT	0.36797	187.31	3.4467
CCCCGG..TC	GA..CCGGGG	0.36793	179.21	2.8376
CCGGGA.AA	TT.TCCCGG	0.36791	179.75	2.9009
GGAC.GGAA	TTCC.GTCC	0.36789	180.28	2.9766
T.C.ACCGGA	TCCGGT.G.A	0.36787	188.19	3.4973
ACT.CC.GTG	CAC.GG.AGT	0.36783	179.93	2.9859
GACA.CG.CA	TG.CG.TGTC	0.36782	181.56	3.098
AACCGG..AG	CT..CCGGTT	0.3678	184.19	3.2048
A.CCCCGGA	TCCGGGG.T	0.36777	201.07	4.3274
CGAC.CCG.C	G.CGG.GTCG	0.36776	202.98	4.6089
A.ACTTCC.G	C.GGAAGT.T	0.36768	186.07	3.3229
AC.C.CCGGA	TCCGG.G.GT	0.36764	185.85	3.3882
CCGGT.GC.A	T.GC.ACCGG	0.36764	189.13	3.6486
CCGG..GGAC	GTCC..CCGG	0.36762	193	3.8437
AT.T.CCGGC	GCCGG.A.AT	0.36762	198.49	4.2864
AA.GTCGGT	ACCGAC.TT	0.3676	188.69	3.5563
T.GCCGGTA	TACCGGC.A	0.36759	192.95	3.7817
CCGG.TGCC	GGCA.CCGG	0.36757	200.2	4.4096
C.A.CACCGG	CCGGTG.T.G	0.36755	175.75	2.5798
ACATCCG..G	C..CGGATGT	0.36752	196.42	4.0026
G.TACCG.AA	TT.CGGTA.C	0.36752	190.42	3.6445
A.TTCCGGG	CCCGGAA.T	0.36751	177.43	2.6718
ATCCCGGA	TCCGGGAT	0.3675	187.14	3.402
A..CAACCGG	CCGGTTG..T	0.36747	180.86	2.914
ATC.ACCGG	CCGGT.GAT	0.36745	181.21	3.0079
ATT.CCG.AA	TT.CGG.AAT	0.36744	192.64	3.884
A..TTGTCGG	CCGACAA..T	0.36741	177.09	2.6366
C.CCCGG.AG	CT.CCGGG.G	0.36736	205.22	4.6456
A.TG.CGGGG	CCCCG.CA.T	0.36735	198.36	4.303
CAGT..CCGG	CCGG..ACTG	0.36733	166.8	1.8853
CCGGCG.A.A	T.T.CGCCGG	0.36732	193.95	3.9021
ACG.CCGG.A	T.CCGG.CGT	0.36729	185.6	3.3651
CCCCGGG.C	G.CCCGGGG	0.36727	184.98	3.2234
CCGGATA..A	T..TATCCGG	0.36726	191.3	3.6543
CC.CCCCA.C	G.TGGGG.GG	0.36726	171.43	2.2395
CGCCGGT..C	G..ACCGGCG	0.36725	199.38	4.1998
CCGGTA..GA	TC..TACCGG	0.36724	184.71	3.2426
G..CCGGATA	TATCCGG..C	0.36723	184.65	3.1878
ACCG.A.GCC	GGC.T.CGGT	0.36723	172.43	2.3416
CG.CGGTG.A	T.CACCG.CG	0.36722	190	3.615
CCCGGTG.C	G.CACCGGG	0.36721	178.07	2.7194
T.CCGGA.GA	TC.TCCGG.A	0.3672	188.41	3.5026
CCGG.G.GGC	GCC.C.CCGG	0.36717	184.94	3.2882
A..TCCGCCC	GGGCGGA..T	0.36717	183.73	3.1219
CCCCGG.T.A	T.A.CCGGGG	0.36712	189.49	3.59
T.CGGT.CGA	TCG.ACCG.A	0.36709	180	2.9475
CCGGAT.TA	TA.ATCCGG	0.36709	202.54	4.5128
CCCGGT.CC	GG.ACCGGG	0.36709	174.93	2.5339
GACCGG.GC	GC.CCGGTC	0.36707	191.83	3.7792
CA.ATCCGG	CCGGAT.TG	0.36705	194.64	3.9755
CA..TCCGGC	GCCGGA..TG	0.36705	194.63	3.9433
A.CGGGGCG	CGCCCCG.T	0.36703	199.93	4.2521
CGACGGAC	GTCCGTCG	0.36702	192.63	3.7876
TAT.CCGGA	TCCGG.ATA	0.36701	188.08	3.51
CGGAAAT..A	T..ATTTCCG	0.36697	201.99	4.3713
CCGG.AGAA	TTCT.CCGG	0.36696	178.46	2.8383
C.G.CGGAAG	CTTCCG.C.G	0.36696	191.61	3.7389
CA.G.ACCGG	CCGGT.C.TG	0.36696	178.5	2.837
CCGGAT.T.A	T.A.ATCCGG	0.36693	196.98	4.11
CATCCGG.A	T.CCGGATG	0.36691	181.71	2.9873
CCGGT.AGG	CCT.ACCGG	0.36689	179.06	2.8473
CG.CCGGT.C	G.ACCGG.CG	0.36688	196.3	4.051
CCGG.T.GTA	TAC.A.CCGG	0.36682	170.32	2.1752
C.CATCCGG	CCGGATG.G	0.3668	171	2.1828
CGC.CCG.CA	TG.CGG.GCG	0.36679	171.77	2.3163
A.CGG.CGGG	CCCG.CCG.T	0.36677	169.66	2.152
C.G.ACCGGC	GCCGGT.C.G	0.36676	187.82	3.4712
AAT.ACCG.C	G.CGGT.ATT	0.36675	187.62	3.5123
G.ATCCGGC	GCCGGAT.C	0.36674	196.38	4.015
CCGGCGC.C	G.GCGCCGG	0.36673	187.26	3.3855
CCGG.A.AGA	TCT.T.CCGG	0.36672	190.43	3.6836
CCCCGG..GA	TC..CCGGGG	0.36671	184.66	3.2389
GGG.CGGA.A	T.TCCG.CCC	0.3667	186.08	3.4003
CTCCCGG.A	T.CCGGGAG	0.36669	204.54	4.5539
G..GCCGGGA	TCCCGGC..C	0.36669	189.47	3.5279
C.G.ACCGAC	GTCGGT.C.G	0.36669	184.36	3.2218
GACCGGTC	GACCGGTC	0.36668	208	4.8113
TACCG..CGA	TCG..CGGTA	0.36668	179.78	2.8944
CGGTAC.G.A	T.C.GTACCG	0.36665	187.98	3.4823
CCGG.A.GCC	GGC.T.CCGG	0.36663	175.44	2.5759
CGGTAG.C.A	T.G.CTACCG	0.36663	178.7	2.8035
CCGG.TG.CA	TG.CA.CCGG	0.36663	201.98	4.5665
A.CCGG.GAT	ATC.CCGG.T	0.36663	192.14	3.8372
ACCG.CG.GC	GC.CG.CGGT	0.36662	177.83	2.812
CCGGGGAC	GTCCCCGG	0.36662	199.52	4.2562
ACCGGCAG	CTGCCGGT	0.3666	186.95	3.3888
GACGGTA.A	T.TACCGTC	0.36658	179.24	2.8061
CCGGTC.C.C	G.G.GACCGG	0.36655	186.59	3.3834
A.CCGGT.TA	TA.ACCGG.T	0.36651	201.38	4.3933
C.AAACCGG	CCGGTTT.G	0.3665	185.28	3.2448
A.C.ACCGAC	GTCGGT.G.T	0.3665	174.05	2.4498
CCCGGAAC	GTTCCGGG	0.36648	202.3	4.4407
ACCGG..TGC	GCA..CCGGT	0.36648	178.54	2.8012
C.CGCCCCG	CGGGGCG.G	0.36648	180.78	2.919
GT.A.CGGAA	TTCCG.T.AC	0.36646	201.23	4.4735
CC.GCCGGC	GCCGGC.GG	0.36642	181.12	3.0034
GG.CGG.GTA	TAC.CCG.CC	0.36642	195.53	4.0872
C..CGGAACC	GGTTCCG..G	0.3664	193.33	3.7935
ACCGG.TG.A	T.CA.CCGGT	0.36637	181.34	3.0707
C.TTACCGG	CCGGTAA.G	0.36633	195.06	3.9261
CCGG.AA.GC	GC.TT.CCGG	0.36633	195.05	4.0855
GA.CGACAC	GTGTCG.TC	0.3663	191.09	3.7273
CCGG.TAAC	GTTA.CCGG	0.36629	185.94	3.3992
ACCGGT.A.A	T.T.ACCGGT	0.36628	199	4.2466
CCGGAA.C.A	T.G.TTCCGG	0.36625	194.27	3.9242
CCGGCAA.C	G.TTGCCGG	0.36622	205	4.5839
CCGG.TGC.C	G.GCA.CCGG	0.36619	188.28	3.5789
A.CC.CCCCG	CGGGG.GG.T	0.36619	158.18	1.1947
GGAGGGGA	TCCCCTCC	0.36618	173.75	2.4121
G.CCG.CGGC	GCCG.CGG.C	0.36617	190.43	3.7344
CGGA.CGGA	TCCG.TCCG	0.36616	167.31	1.9563
C.CCGGCC.G	C.GGCCGG.G	0.36613	180.77	2.9375
CCGG..GGAA	TTCC..CCGG	0.36613	189.69	3.6118
CCCCCGGA	TCCGGGGG	0.36609	191.4	3.7022
GT..ACCGGA	TCCGGT..AC	0.36609	182.53	3.0839
A.CGGCGGG	CCCGCCG.T	0.36609	186.03	3.2979
ACT.C.GGTA	TACC.G.AGT	0.36608	202.45	4.5108
AA.CCGG.TA	TA.CCGG.TT	0.36607	183.43	3.1917
CC..CACCGG	CCGGTG..GG	0.36605	194.14	3.9096
C.CCCGG.AC	GT.CCGGG.G	0.36599	189.04	3.5473
GTCGGATA	TATCCGAC	0.36593	199.97	4.2863
CC.TC.CCGG	CCGG.GA.GG	0.36592	164.17	1.7108
C.AGT.CCGG	CCGG.ACT.G	0.3659	190.63	3.7488
CGGT..GCGA	TCGC..ACCG	0.36588	179.67	2.8832
T.TCCGGAA	TTCCGGA.A	0.36587	196.72	4.0379
AT.CCGG.GG	CC.CCGG.AT	0.36587	184.34	3.2593
C.TCCCCG.C	G.CGGGGA.G	0.36585	173.37	2.3807
CTTCC.GTA	TAC.GGAAG	0.36579	182.47	3.1014
C.TATCC.AC	GT.GGATA.G	0.36576	195.2	3.9761
AACCGG..GT	AC..CCGGTT	0.3657	189.71	3.6004
CG..CCGGCA	TGCCGG..CG	0.36568	182.04	3.0475
CCGG.AAT.C	G.ATT.CCGG	0.36568	186.89	3.4773
C.CCGGAGC	GCTCCGG.G	0.36567	195.8	3.9758
CCGG..CCAC	GTGG..CCGG	0.36562	177.55	2.7238
CCCCG.CCG	CGG.CGGGG	0.3656	192.39	3.8158
CC.GG.TTGC	GCAA.CC.GG	0.36555	189.17	3.6637
ACCGG.TTA	TAA.CCGGT	0.36552	191.19	3.7317
T.T.CCGACA	TGTCGG.A.A	0.3655	198.73	4.2287
CTTCCG.TC	GA.CGGAAG	0.36548	158.01	1.1602
A.CGACCGG	CCGGTCG.T	0.36547	179.92	2.8562
CC.GCG.CGG	CCG.CGC.GG	0.36545	175.81	2.6345
A.CGGAAG.T	A.CTTCCG.T	0.36545	181.03	2.9567
GGTCCC.G.A	T.C.GGGACC	0.36543	189.58	3.5964
ACCG.TTAA	TTAA.CGGT	0.36543	184.46	3.2903
CGT.GCCC.C	G.GGGC.ACG	0.36543	175.76	2.6225
CCGGT.CT.C	G.AG.ACCGG	0.36542	181.98	3.1194
CCGGA.C.CG	CG.G.TCCGG	0.36541	196.38	4.1401
CC.CCCGGA	TCCGGG.GG	0.36541	193.33	3.8843
CA.CG.CAAC	GTTG.CG.TG	0.36539	195.54	4.12
AC.GGAA.TG	CA.TTCC.GT	0.36538	195.15	4.033
C.G.CCGGGG	CCCCGG.C.G	0.36537	187.07	3.4179
G.GT.CCGGA	TCCGG.AC.C	0.36531	188.35	3.5919
AT.CCGGCA	TGCCGG.AT	0.36529	197.05	4.1417
TACCG.T.GA	TC.A.CGGTA	0.36526	189.54	3.6566
GGGAGGG.A	T.CCCTCCC	0.36525	201.66	4.3662
CGGA.A.ACC	GGT.T.TCCG	0.36525	174.22	2.4812
CCGGTCC..C	G..GGACCGG	0.36521	200.89	4.2993
CC.TT.CCGG	CCGG.AA.GG	0.36519	180.78	3.0387
AATTATAC	GTATAATT	0.36519	194.6	3.9233
C.CCGGCG.C	G.CGCCGG.G	0.36517	180.27	2.9006
CA.CGGAAC	GTTCCG.TG	0.36511	189.75	3.6316
ACCG.CGT.G	C.ACG.CGGT	0.36509	187.82	3.5453
G.ACCGGG.A	T.CCCGGT.C	0.36509	178.53	2.7714
ACCGGA..AC	GT..TCCGGT	0.36506	178.39	2.7762
C.CCGG.CGC	GCG.CCGG.G	0.36502	191.24	3.7732
AT.ACTCC.G	C.GGAGT.AT	0.365	185.17	3.2706
AACG.CCGG	CCGG.CGTT	0.36495	184.15	3.2673
GAC.GGGAC	GTCCC.GTC	0.36495	173.62	2.4306
A.CCCGG.GT	AC.CCGGG.T	0.36493	199.97	4.299
A.TG.ACCGG	CCGGT.CA.T	0.36488	185.8	3.4043
TCCGGT..AA	TT..ACCGGA	0.36487	178.61	2.7923
C.CC.CCGGC	GCCGG.GG.G	0.36487	204.66	4.7326
AAACCGG..G	C..CCGGTTT	0.36487	189.05	3.498
CC.CCGGAG	CTCCGG.GG	0.36484	180.99	2.9937
TCCG.CAAA	TTTG.CGGA	0.36478	192.21	3.8529
CATGCC.G.A	T.C.GGCATG	0.36478	180.86	2.9647
CC.TACCGG	CCGGTA.GG	0.36473	182.31	3.0918
CCCCGG..AC	GT..CCGGGG	0.36471	197.71	4.1537
ACCGG..TGA	TCA..CCGGT	0.36469	172.84	2.364
A.CCGG.AGC	GCT.CCGG.T	0.36467	180.99	3.0222
A..GCCGGTA	TACCGGC..T	0.36466	189.24	3.5115
ACCG.C.GAC	GTC.G.CGGT	0.36466	188.5	3.5455
CCGGTA..AA	TT..TACCGG	0.36465	187.19	3.4212
CCGGAA.AG	CT.TTCCGG	0.36465	188.61	3.5506
CCGGAA..CC	GG..TTCCGG	0.36464	194.61	3.9416
ACA.CGGAA	TTCCG.TGT	0.36463	183.76	3.1965
CCGGTGG..A	T..CCACCGG	0.36462	173.23	2.346
G..CCGGGGC	GCCCCGG..C	0.36457	206.45	4.6592
CCGGAAT..C	G..ATTCCGG	0.36455	188.31	3.4466
T.TA.CGGTA	TACCG.TA.A	0.36455	188.5	3.6028
ACGG..CCGG	CCGG..CCGT	0.36453	181.47	3.017
CCGGTC..TC	GA..GACCGG	0.36453	202.52	4.4757
G.TGTCG.TC	GA.CGACA.C	0.36452	182.73	3.0932
A.C.GGGCGG	CCGCCC.G.T	0.36452	176.78	2.6586
C.T.CCGGCG	CGCCGG.A.G	0.36451	203.69	4.5594
A.ATCCGG.C	G.CCGGAT.T	0.36451	184.32	3.1966
CCCG..CCGG	CCGG..CGGG	0.3645	180.27	2.9279
C.GCCGGGA	TCCCGGC.G	0.3645	180.54	2.9018
ACCCGGAA	TTCCGGGT	0.3645	202.64	4.4631
C..CGCCGGC	GCCGGCG..G	0.36449	203.12	4.4448
A.AACCGGA	TCCGGTT.T	0.36446	191.09	3.6532
CCGGC.G.GC	GC.C.GCCGG	0.36446	149.11	0.3815
ATA.CCGG.A	T.CCGG.TAT	0.36446	179.68	2.9232
A.CCGGTTT	AAACCGG.T	0.36445	196.38	4.015
AC..CGGATG	CATCCG..GT	0.36441	177.68	2.7228
A.G.TCCGGT	ACCGGA.C.T	0.36441	184.32	3.2189
CCGGTC..GC	GC..GACCGG	0.3644	174.74	2.4989
G..AACCGGC	GCCGGTT..C	0.36437	193.79	3.8248
GT.CCG.CAA	TTG.CGG.AC	0.36435	211.59	5.1664
CG.T.CGGAA	TTCCG.A.CG	0.36435	174.17	2.5021
CCG..ATAAC	GTTAT..CGG	0.36435	187.33	3.4482
CCGGGGG.C	G.CCCCCGG	0.36431	178.23	2.7313
A.CCGGTA.T	A.TACCGG.T	0.36429	200.34	4.307
C..ATACCGG	CCGGTAT..G	0.36426	180.64	2.8986
GA.ACCGGC	GCCGGT.TC	0.36426	195.65	4.0454
G.TACCG.TC	GA.CGGTA.C	0.36424	190.54	3.653
C.CCGG.AGC	GCT.CCGG.G	0.36422	188.83	3.6006
CCGGGGG..A	T..CCCCCGG	0.36422	177.72	2.6838
GGCCGGGA	TCCCGGCC	0.3642	181.28	2.9782
CT.CCGG.GC	GC.CCGG.AG	0.36417	169.67	2.1333
AT.CCGGGA	TCCCGG.AT	0.36414	179.32	2.8689
T..TCCGGAA	TTCCGGA..A	0.36412	190.22	3.5793
CACCGGAC	GTCCGGTG	0.36411	190.65	3.6498
CGTACCG..A	T..CGGTACG	0.3641	187.75	3.407
AA.CCGGAA	TTCCGG.TT	0.36409	173.01	2.3848
CCGG..GGGA	TCCC..CCGG	0.36408	190.16	3.645
GGG.CGG.AA	TT.CCG.CCC	0.36401	196.37	4.1458
C.CCCGG.CG	CG.CCGGG.G	0.36399	180.3	2.9142
CCGGT.C.GA	TC.G.ACCGG	0.36398	176.28	2.6669
CCGGCG.TA	TA.CGCCGG	0.36398	190.13	3.659
ACCG.CAT.G	C.ATG.CGGT	0.36394	182.25	3.1332
CCCGG.A.AC	GT.T.CCGGG	0.36394	189.18	3.6302
AGT.CCG.TA	TA.CGG.ACT	0.36384	173.79	2.4761
ACCGGCA..A	T..TGCCGGT	0.36383	193.58	3.8105
A.CCGGC.GG	CC.GCCGG.T	0.36383	178.8	2.8024
CCGGT.CC.C	G.GG.ACCGG	0.36379	166.48	1.897
C.CCCGCCC	GGGCGGG.G	0.36378	179.76	2.8448
A.CCGGT.AT	AT.ACCGG.T	0.36377	180.95	2.9627
G.TTCCGGC	GCCGGAA.C	0.36376	188.5	3.4729
CC.G.CACCG	CGGTG.C.GG	0.36373	170.28	2.1938
G..CCCGCCC	GGGCGGG..C	0.36373	170.83	2.162
AC.G.CCGGG	CCCGG.C.GT	0.36372	183.93	3.2464
C.C.GAACCG	CGGTTC.G.G	0.36369	191.51	3.7322
T.T.CGGTAA	TTACCG.A.A	0.36368	187.65	3.4591
CGCCG.CAG	CTG.CGGCG	0.36365	195.41	4.0259
C..CCCTCCC	GGGAGGG..G	0.36363	186.09	3.2906
C.GGAA.TAA	TTA.TTCC.G	0.36363	178.01	2.7963
GTG.CGGT.A	T.ACCG.CAC	0.3636	177.95	2.7913
CCC.CCCC.C	G.GGGG.GGG	0.36357	166.81	1.9105
GGGAGG..AA	TT..CCTCCC	0.36346	206.1	4.7104
A.AC.CCGAC	GTCGG.GT.T	0.36345	182.73	3.1759
GACCGG..CC	GG..CCGGTC	0.36345	180.66	2.9456
CGGGG.GG.C	G.CC.CCCCG	0.36341	167.13	1.9505
AT..CTCCCG	CGGGAG..AT	0.36341	200.17	4.3193
AGTACCG..G	C..CGGTACT	0.3634	197.05	4.0448
A.CCGCCCC	GGGGCGG.T	0.36337	182.09	3.0153
ACCGGC..GA	TC..GCCGGT	0.36336	184.08	3.1968
CCCGG.TAC	GTA.CCGGG	0.36335	201.47	4.4383
CGGCGCCG	CGGCGCCG	0.36332	168.19	1.9784
G..CGGAAAC	GTTTCCG..C	0.36331	152.86	0.6965
G.A.CGGGAC	GTCCCG.T.C	0.36331	175.17	2.5358
ACGGTAC.G	C.GTACCGT	0.3633	193.04	3.7876
CCGGCACC	GGTGCCGG	0.3633	190.47	3.6372
CCGGT..AAG	CTT..ACCGG	0.36329	194.17	3.9309
A.CGGTAA.T	A.TTACCG.T	0.36327	191.77	3.7245
T.CCGGG.CA	TG.CCCGG.A	0.36324	199.32	4.2555
AAC.CCGG.G	C.CCGG.GTT	0.36324	192.61	3.8705
AG.GACCGG	CCGGTC.CT	0.36324	172.57	2.3505
A.AT.ACCGG	CCGGT.AT.T	0.36319	204.95	4.7518
CCCGG..AAC	GTT..CCGGG	0.36316	188.3	3.5177
GGTACC.G.A	T.C.GGTACC	0.36314	182.78	3.1063
C.CA.ACCGG	CCGGT.TG.G	0.36311	184.25	3.2893
ACCGGC.G.A	T.C.GCCGGT	0.36311	172.98	2.3666
C.CC.TCCGG	CCGGA.GG.G	0.36311	173.81	2.4887
A.GTCGGT.G	C.ACCGAC.T	0.3631	175.41	2.5365
A.A.CGGTAT	ATACCG.T.T	0.36309	166.66	1.8677
A.CCGG.ATG	CAT.CCGG.T	0.36308	192.09	3.8336
CCGGA..TAG	CTA..TCCGG	0.36308	187.76	3.479
CACCGGCA	TGCCGGTG	0.36302	184.08	3.1822
C..CCGACAG	CTGTCGG..G	0.36299	189.45	3.5265
AA.CGGTAC	GTACCG.TT	0.36299	179.98	2.9182
TACCG..AAA	TTT..CGGTA	0.36296	190.09	3.6454
CG.CCC.GTC	GAC.GGG.CG	0.36295	184.69	3.3078
CCGG..TGGC	GCCA..CCGG	0.36293	189.54	3.6012
ACCCGG.AC	GT.CCGGGT	0.36291	176.03	2.6189
AACG.CGGT	ACCG.CGTT	0.3629	188.69	3.6002
CCGGG.T.CA	TG.A.CCCGG	0.36289	194.67	4.0211
AG.T.CCGGG	CCCGG.A.CT	0.36287	181.55	3.0686
C.C.CCGGGG	CCCCGG.G.G	0.36285	196.89	4.1043
C.TT.CCGGA	TCCGG.AA.G	0.36285	196.37	4.1645
CCCCG.CG.C	G.CG.CGGGG	0.36283	175.81	2.6458
CGACAAC..C	G..GTTGTCG	0.3628	171.03	2.1775
C.GGATAT.A	T.ATATCC.G	0.3628	198.33	4.1726
A.ACCG.CGT	ACG.CGGT.T	0.36277	187.84	3.5286
TG.A.CGACA	TGTCG.T.CA	0.36276	188.97	3.6154
ATGACACC	GGTGTCAT	0.36273	188.6	3.5057
CCG.CCGGC	GCCGG.CGG	0.3627	184.32	3.2376
ACCG.T.AAT	ATT.A.CGGT	0.36269	197.59	4.1824
ACC.GG.GAC	GTC.CC.GGT	0.36268	179.52	2.9543
CG.CGGTA.A	T.TACCG.CG	0.36267	180.9	2.9586
A.AC.CCGGA	TCCGG.GT.T	0.36265	193.22	3.9424
CCGGGACG	CGTCCCGG	0.36265	192.58	3.7841
T.CG.CCGGA	TCCGG.CG.A	0.36264	186.73	3.4733
CC.CCCGG.C	G.CCGGG.GG	0.36263	190.51	3.6509
CCGGA.A.AA	TT.T.TCCGG	0.36261	187.74	3.5263
ACTT..CCGG	CCGG..AAGT	0.3626	194.75	3.9652
CCCGG..TCC	GGA..CCGGG	0.3626	177.15	2.696
AT.CCGGCG	CGCCGG.AT	0.36259	201.22	4.4245
CGG..CCGAC	GTCGG..CCG	0.36255	172.13	2.309
CCGGCG.AC	GT.CGCCGG	0.36251	192.12	3.7996
CC.G.CGGCG	CGCCG.C.GG	0.3625	175.04	2.5702
C.ACAACG.C	G.CGTTGT.G	0.36248	187.13	3.3982
GT.CCGG.GA	TC.CCGG.AC	0.36247	177.38	2.7363
CCGGC.CGA	TCG.GCCGG	0.36247	183.74	3.195
ACA..CCCGG	CCGGG..TGT	0.36247	187.23	3.441
TCA..CCGGA	TCCGG..TGA	0.36246	196.55	4.0949
CCGGTCGC	GCGACCGG	0.36244	177.6	2.7043
GT.TG.CGGA	TCCG.CA.AC	0.36243	194.16	4.0225
CCC.G.TGGA	TCCA.C.GGG	0.3624	175.88	2.6097
AC.CT.CCGG	CCGG.AG.GT	0.3624	180.97	3.0532
G.CGGCGTC	GACGCCG.C	0.36237	199.91	4.2508
GTACCG..AA	TT..CGGTAC	0.36236	187.79	3.4641
AC.T.CCGGG	CCCGG.A.GT	0.36235	179.69	2.9277
CCG..CCGGC	GCCGG..CGG	0.36235	189.75	3.621
A.CCGGTGC	GCACCGG.T	0.36234	171.24	2.2017
C.GCCGG.GG	CC.CCGGC.G	0.36234	175.5	2.5533
CCGG.TGTC	GACA.CCGG	0.36233	190.31	3.7167
CCG.T.TGTA	TACA.A.CGG	0.36232	188.91	3.5753
A.CGG.ACCG	CGGT.CCG.T	0.36231	162.41	1.5536
CC..CCGGGA	TCCCGG..GG	0.36231	176.46	2.6305
ACCGG.T.CT	AG.A.CCGGT	0.36229	178.33	2.8244
CATCCGG.C	G.CCGGATG	0.36228	186.13	3.3054
CCGGC.GCC	GGC.GCCGG	0.36228	193.7	3.9073
CCGG.GGC.C	G.GCC.CCGG	0.36228	178.07	2.8149
AC..CCCCGG	CCGGGG..GT	0.36226	198.84	4.23
CTTCCG.T.A	T.A.CGGAAG	0.36225	178.8	2.811
CTG.ACCG.C	G.CGGT.CAG	0.36224	200.84	4.4412
A.TTCCTGT	ACAGGAA.T	0.36224	186.61	3.3395
CCGG.A.GCA	TGC.T.CCGG	0.36221	187.43	3.469
CA.CCGG.AG	CT.CCGG.TG	0.3622	186.89	3.4458
C.T.CCCCGG	CCGGGG.A.G	0.3622	186.2	3.3554
A.A.CGCCGG	CCGGCG.T.T	0.36218	182.1	3.056
G.CGG.AATA	TATT.CCG.C	0.36215	184	3.2638
AAGT..CCGG	CCGG..ACTT	0.36215	179.45	2.8667
GCT.CCGGA	TCCGG.AGC	0.36213	188.54	3.543
CCCGG.A.GC	GC.T.CCGGG	0.36213	193.19	3.9169
A.G.CCGGGA	TCCCGG.C.T	0.36212	192.55	3.8049
CG.CGCCA.C	G.TGGCG.CG	0.36209	181.93	3.0345
G.CGCCG.CA	TG.CGGCG.C	0.36204	195.15	3.9727
ACCGG..TAC	GTA..CCGGT	0.36201	179.72	2.8895
G.CGGAAAA	TTTTCCG.C	0.36199	197.5	4.0906
CCG.CG.CCG	CGG.CG.CGG	0.36197	176.75	2.7388
GC.T.CCGGA	TCCGG.A.GC	0.36197	192.17	3.8447
A.GTAC.GGT	ACC.GTAC.T	0.36196	192.75	3.8804
AACCG.CG.A	T.CG.CGGTT	0.36191	195.58	4.1095
GTACCG.AA	TT.CGGTAC	0.3619	189.92	3.644
ACG.CGGAT	ATCCG.CGT	0.36189	188.74	3.5573
AGACCGG..A	T..CCGGTCT	0.36189	195.54	3.9434
CGGT.ACAC	GTGT.ACCG	0.36187	203	4.5995
AC..CCGGAC	GTCCGG..GT	0.36186	183.49	3.1538
GG..GGGGAA	TTCCCC..CC	0.36186	150.58	0.5058
C.CCG.CGCG	CGCG.CGG.G	0.36182	190	3.7035
A.GCCGGTA	TACCGGC.T	0.36181	184.96	3.2219
G.CCG.CGCC	GGCG.CGG.C	0.36179	161.34	1.4631
CCGGAA.CC	GG.TTCCGG	0.36175	194.65	3.9762
CCGGTTCC	GGAACCGG	0.36173	183.52	3.1415
G.TACCG.CA	TG.CGGTA.C	0.36173	179.47	2.8528
CGCCGGTC	GACCGGCG	0.36172	183.11	3.1117
ACCGGA..CT	AG..TCCGGT	0.36164	188.4	3.5075
C.G.CGGTAC	GTACCG.C.G	0.36159	176.37	2.6274
AT.C.CCGGG	CCCGG.G.AT	0.36155	177.35	2.7491
CCGGA..AAA	TTT..TCCGG	0.36154	188.28	3.5163
GGG.CGGGA	TCCCG.CCC	0.36153	185.69	3.3375
CCGGGA.G.A	T.C.TCCCGG	0.3615	190.16	3.6373
CCGG.C.ACC	GGT.G.CCGG	0.36149	183.4	3.1752
ATTTCC.GG	CC.GGAAAT	0.36144	181.25	3.0131
TA.ACCGGA	TCCGGT.TA	0.36143	194.21	3.946
CGCCGG..CA	TG..CCGGCG	0.36141	190.45	3.6525
TATCCGGA	TCCGGATA	0.36136	181.06	2.962
GG..CCGGGA	TCCCGG..CC	0.36134	185.85	3.325
C.CCGGC.AA	TT.GCCGG.G	0.36133	185.87	3.3211
T.CCGTCA.A	T.TGACGG.A	0.36129	199	4.2176
A.CCACCGG	CCGGTGG.T	0.36126	192.25	3.734
A.CCCGGTT	AACCGGG.T	0.36125	177.53	2.6792
G..GTGTGTC	GACACAC..C	0.36119	169.17	2.0333
ACCG.C.TGC	GCA.G.CGGT	0.36119	173.1	2.394
AGAT..CCGG	CCGG..ATCT	0.36118	178.07	2.7631
CGGAA..ACC	GGT..TTCCG	0.36117	187.34	3.4489
CGGGG..GGC	GCC..CCCCG	0.36116	172.95	2.3729
TACCG.GAA	TTC.CGGTA	0.36115	181.31	3.0154
CCGACA.AA	TT.TGTCGG	0.36114	195.19	4.0136
CCGG.ACCA	TGGT.CCGG	0.36112	189.69	3.6725
CC.A.TTCCG	CGGAA.T.GG	0.36111	174.92	2.5608
A.CCGACA.G	C.TGTCGG.T	0.3611	199.31	4.2383
T.C.CCGACA	TGTCGG.G.A	0.3611	188.13	3.4934
CATGCCGG	CCGGCATG	0.36108	202.05	4.4239
AC.A.CCGGT	ACCGG.T.GT	0.36107	198.73	4.3029
CCGGT..TAC	GTA..ACCGG	0.36104	200.06	4.3329
CCCGG.AT.A	T.AT.CCGGG	0.36097	184.76	3.3276
CCGGCG.A.C	G.T.CGCCGG	0.36092	202	4.4476
C..CGCCGCC	GGCGGCG..G	0.3609	192.07	3.7073
A.CGACGGT	ACCGTCG.T	0.3609	195.39	3.9481
G.G.CGGTAA	TTACCG.C.C	0.36089	184.81	3.2549
CGC.CCG.AA	TT.CGG.GCG	0.36089	196.59	4.1618
ACCG.GA.GG	CC.TC.CGGT	0.36086	171.2	2.2885
CT.ACCG.CA	TG.CGGT.AG	0.36083	182.22	3.1022
CGGT.C.GGC	GCC.G.ACCG	0.36079	177.95	2.7679
G.CCGACA.A	T.TGTCGG.C	0.36078	181.66	3.0033
GC.GGGAAC	GTTCCC.GC	0.36076	180.36	2.9466
CCGGT.T.AA	TT.A.ACCGG	0.36074	186.85	3.4614
CTTCCG..AA	TT..CGGAAG	0.36074	196.44	4.067
G..TACCGGC	GCCGGTA..C	0.36073	198.31	4.1285
AT..CCCCGG	CCGGGG..AT	0.36073	187.99	3.478
G.CGGTTTC	GAAACCG.C	0.36072	195.16	3.9322
CCGG..GAAC	GTTC..CCGG	0.36071	184.37	3.2295
AC..CGGATA	TATCCG..GT	0.36071	206.47	4.7341
AAAC.GG.AA	TT.CC.GTTT	0.3607	171.36	2.3014
AC.GCCGG.G	C.CCGGC.GT	0.36069	185.59	3.3006
AACCGG.G.G	C.C.CCGGTT	0.36064	173.61	2.4158
CG..ACCGGC	GCCGGT..CG	0.36064	189.95	3.6173
A.CCGGGA.G	C.TCCCGG.T	0.36063	169.45	2.076
ACC.C.CCGG	CCGG.G.GGT	0.36061	172.06	2.3122
G.GC.CCGGA	TCCGG.GC.C	0.36059	179.59	2.9383
A.ACG.CGGA	TCCG.CGT.T	0.36055	178.54	2.8511
CG.C.CCACC	GGTGG.G.CG	0.3605	156.93	1.0793
A.TGCCGGT	ACCGGCA.T	0.3605	191.19	3.6605
CCCCG.CCC	GGG.CGGGG	0.36049	180.77	2.9751
C.G.TGCCGG	CCGGCA.C.G	0.36047	191.73	3.7476
ATAC..CCGG	CCGG..GTAT	0.36045	177.98	2.7563
ACCGG..GAG	CTC..CCGGT	0.36045	180.3	2.9332
CCGGT.CCC	GGG.ACCGG	0.36045	180.66	2.9669
GTCGGT.CA	TG.ACCGAC	0.36045	188.69	3.5563
C.CCGG.GCA	TGC.CCGG.G	0.36045	193.95	3.965
C.CCG.CGCC	GGCG.CGG.G	0.36043	185.1	3.3458
CCGG.C.CCG	CGG.G.CCGG	0.36042	188.6	3.5531
CCGGC.C.AC	GT.G.GCCGG	0.36036	190.57	3.7305
CCGG..AACC	GGTT..CCGG	0.36033	182.52	3.0945
G.CGGTG.AC	GT.CACCG.C	0.36028	191.69	3.7335
CCGGG.GG.A	T.CC.CCCGG	0.36022	189.93	3.7062
AA.CCGGT.C	G.ACCGG.TT	0.36021	178.46	2.777
AC..CCGACA	TGTCGG..GT	0.36018	187.95	3.4755
A.GCT.CCGG	CCGG.AGC.T	0.36017	187.58	3.5278
CCGGGA..GA	TC..TCCCGG	0.36016	195.06	3.9729
CCCCG.CC.C	G.GG.CGGGG	0.36014	178.26	2.8358
ACATCCG.C	G.CGGATGT	0.36011	195.67	3.967
CAACCGG..A	T..CCGGTTG	0.36008	177	2.6299
CACCGG..TC	GA..CCGGTG	0.36008	186.91	3.4008
ACAT..CGGT	ACCG..ATGT	0.36001	183.8	3.1883
AT.CCC.CCC	GGG.GGG.AT	0.36001	190.37	3.7219
CCGGT.AGA	TCT.ACCGG	0.36001	186.43	3.3911
ACCGGA..GG	CC..TCCGGT	0.36	177.22	2.688
CCGG.AACA	TGTT.CCGG	0.35999	197.73	4.2399
A.C.GGAAAA	TTTTCC.G.T	0.35999	182.94	3.1184
CGGCCG.AA	TT.CGGCCG	0.35999	185.6	3.3334
CGGTAA.TC	GA.TTACCG	0.35998	184.08	3.2223
AGACCGG..C	G..CCGGTCT	0.35998	182.49	3.0326
CCGG.ACG.C	G.CGT.CCGG	0.35994	200.44	4.4367
AC..CGGTAT	ATACCG..GT	0.35992	164.08	1.656
CG..CGGAAG	CTTCCG..CG	0.35992	189.69	3.5989
A.T.TCCCGG	CCGGGA.A.T	0.35991	187.94	3.4798
C.CG.CGGTA	TACCG.CG.G	0.3599	171.18	2.2793
TG.CGGT.AA	TT.ACCG.CA	0.35985	191.14	3.7511
ACCG.CGAC	GTCG.CGGT	0.35983	176.2	2.664
GGA..CCGGA	TCCGG..TCC	0.35983	182.92	3.1275
CCCG.C.CCG	CGG.G.CGGG	0.35979	189.86	3.6431
A.CG.CGGTA	TACCG.CG.T	0.35978	179.24	2.9111
AAT.CCGGA	TCCGG.ATT	0.35978	192.68	3.8361
A.GGGCGGG	CCCGCCC.T	0.35977	187.28	3.3869
C.CAACCGG	CCGGTTG.G	0.35976	190.33	3.6008
AT.CCGGAG	CTCCGG.AT	0.35976	188.08	3.5126
A..CCGGGAA	TTCCCGG..T	0.35976	176.96	2.6269
CGCCGG.G.C	G.C.CCGGCG	0.35975	176.33	2.6244
CGACGG..CA	TG..CCGTCG	0.35974	194.44	3.9299
CGGGG..GGA	TCC..CCCCG	0.35973	167.18	1.9162
CCGGC..CCC	GGG..GCCGG	0.35971	168.49	2.0212
ACGACCG..G	C..CGGTCGT	0.35965	170.36	2.1257
CGGT..ACTA	TAGT..ACCG	0.35964	164.81	1.7242
CCGGA.AA.A	T.TT.TCCGG	0.3596	200.36	4.4404
C.TGACCGG	CCGGTCA.G	0.3596	189.44	3.5387
CCGG..AACG	CGTT..CCGG	0.35958	170.18	2.1542
CCG.CG.TTA	TAA.CG.CGG	0.35957	179.17	2.9273
A.C.ACCGGA	TCCGGT.G.T	0.35955	186.89	3.405
ACCGG..AGT	ACT..CCGGT	0.35947	185.3	3.3015
A..TCCGGGA	TCCCGGA..T	0.35944	196.79	4.0274
CG.CCGGT.A	T.ACCGG.CG	0.35944	186.51	3.3671
CGG..GGGGA	TCCCC..CCG	0.35943	168.97	2.0595
GC.G.CGGAA	TTCCG.C.GC	0.35942	185.56	3.3669
GTA.CGGT.A	T.ACCG.TAC	0.35939	183.86	3.2367
CCCGG.AGG	CCT.CCGGG	0.35939	155.16	0.9138
A.CCGGCGG	CCGCCGG.T	0.35938	200.28	4.2753
AA.CCGGAT	ATCCGG.TT	0.35937	186.73	3.4153
A.GCCGG.AA	TT.CCGGC.T	0.35936	187.1	3.4093
CCGGCGGC	GCCGCCGG	0.35934	180.27	2.9033
AAT.CACCG	CGGTG.ATT	0.35932	196.39	4.0934
CCGGTAG.A	T.CTACCGG	0.3593	188.2	3.4522
AACCGGAG	CTCCGGTT	0.35928	184.14	3.1865
ATCCCGG.G	C.CCGGGAT	0.35927	178.9	2.781
T.CCG.TCGA	TCGA.CGG.A	0.35926	187.38	3.5132
AA.CCGG.AC	GT.CCGG.TT	0.35926	188.35	3.5515
ACCGCCG..A	T..CGGCGGT	0.35923	190.51	3.5997
A.CCGGGGC	GCCCCGG.T	0.35922	187.8	3.4236
A.AA.CCGGT	ACCGG.TT.T	0.35921	181.5	3.0832
CCGGT.CAG	CTG.ACCGG	0.3592	183.3	3.1623
C.G.CCGACG	CGTCGG.C.G	0.35917	172.36	2.3189
CCGG..TTCG	CGAA..CCGG	0.35916	180.34	2.9332
T.CGCCG.TA	TA.CGGCG.A	0.35915	183.23	3.1298
ACAAAC.GG	CC.GTTTGT	0.35913	177.41	2.724
A.A.CCGGAA	TTCCGG.T.T	0.35908	198.16	4.1902
CA.CCGG.GG	CC.CCGG.TG	0.35907	165.33	1.7815
CT.CCGGCA	TGCCGG.AG	0.35906	204.71	4.6567
CCG.CGGCA	TGCCG.CGG	0.35899	195.36	4.0221
GTCC.G.CAC	GTG.C.GGAC	0.35898	165.71	1.8044
C.CCGG.GTG	CAC.CCGG.G	0.35896	182.93	3.1672
GCCCCGCC	GGCGGGGC	0.35896	194.19	3.8955
CCCCGG.TA	TA.CCGGGG	0.35895	191.92	3.7855
CCGG.TTGC	GCAA.CCGG	0.35892	190.85	3.7562
CG.CGCCCC	GGGGCG.CG	0.35891	191.2	3.7351
ACTACCG..A	T..CGGTAGT	0.35889	183.16	3.081
C.CGACCGG	CCGGTCG.G	0.35889	173.45	2.3715
G.A.CCGGAA	TTCCGG.T.C	0.35886	191.85	3.756
A.GTA.CCGG	CCGG.TAC.T	0.35886	188.98	3.6297
AC.CCGGC.A	T.GCCGG.GT	0.35884	195.2	3.9761
T.CACCG.CA	TG.CGGTG.A	0.35882	194.04	3.8964
CCG.CAGG.A	T.CCTG.CGG	0.35878	195	4.0386
ACCGG..GGA	TCC..CCGGT	0.35877	188.39	3.5245
CATCCG.CG	CG.CGGATG	0.35876	187.71	3.486
A.CCCCGG.G	C.CCGGGG.T	0.35876	196.11	4.0227
CACCG..AGC	GCT..CGGTG	0.35875	190.7	3.6882
ACCG.CG.CA	TG.CG.CGGT	0.35872	183.18	3.2204
CGC.CC.GTA	TAC.GG.GCG	0.35868	172.69	2.4181
CCGGG..TCG	CGA..CCCGG	0.35867	165.85	1.8086
ACCGGC..CG	CG..GCCGGT	0.35867	181.34	2.9963
CCG.TCTG.C	G.CAGA.CGG	0.35867	182.44	3.131
GG.GGGGAA	TTCCCC.CC	0.35867	183.4	3.1723
GCCCACCC	GGGTGGGC	0.35866	198.2	4.1677
CGA.ACCG.C	G.CGGT.TCG	0.35861	196.44	4.1385
GTG.CGGTA	TACCG.CAC	0.35859	180.96	2.9893
A.TC.CGGTA	TACCG.GA.T	0.35858	170.24	2.2037
CCGG.GATA	TATC.CCGG	0.35853	194.47	4.013
CCGG.C.GAC	GTC.G.CCGG	0.35853	180.24	2.9403
CA.CCGGT.C	G.ACCGG.TG	0.35853	183.87	3.176
A.ATG.CGGT	ACCG.CAT.T	0.3585	186.69	3.4627
GGC.CCGG.A	T.CCGG.GCC	0.35848	179.45	2.9057
ACCGGAGG	CCTCCGGT	0.35848	183.04	3.1066
ACACCG.CG	CG.CGGTGT	0.35848	182.93	3.1373
A.TACCGG.C	G.CCGGTA.T	0.35846	181.65	3.0019
CCGACCG..A	T..CGGTCGG	0.35846	176.92	2.6239
CCCGG.GT.C	G.AC.CCGGG	0.35842	184.98	3.344
C..CGCCACC	GGTGGCG..G	0.35842	158.3	1.1576
C.G.CCGGGA	TCCCGG.C.G	0.35842	176.31	2.6232
AAA.CCGG.A	T.CCGG.TTT	0.35839	192.11	3.835
G.CCGCCCC	GGGGCGG.C	0.35836	192.64	3.7605
CCCGGA..CG	CG..TCCGGG	0.35836	181.03	2.973
CCCGG.ACG	CGT.CCGGG	0.35835	189.39	3.6037
GGT.A.TACA	TGTA.T.ACC	0.35833	192.95	3.8613
A.CG.CCGGT	ACCGG.CG.T	0.35831	192.95	3.9232
ACC.GGAAA	TTTCC.GGT	0.3583	183.7	3.1921
ATCA.CGG.G	C.CCG.TGAT	0.35828	181.41	3.0699
CGGCCGA.A	T.TCGGCCG	0.35828	163.03	1.5514
C.GCCGG.GA	TC.CCGGC.G	0.35826	193.33	3.8474
CCGGA.CCA	TGG.TCCGG	0.35826	186.73	3.4128
A.CCGGCA.G	C.TGCCGG.T	0.35824	184.29	3.1945
CCGGGG.AC	GT.CCCCGG	0.35824	190.86	3.7107
A.CGGAA.TG	CA.TTCCG.T	0.3582	167.5	1.9289
ACCCGGTC	GACCGGGT	0.3582	178.14	2.7448
A.CGCCGG.A	T.CCGGCG.T	0.35818	172.8	2.3368
C.CCGGC.GA	TC.GCCGG.G	0.35817	198.52	4.2017
AA.TAAC.TA	TA.GTTA.TT	0.35816	196.13	4.1014
CCCG.C.GGA	TCC.G.CGGG	0.35814	161.35	1.444
CCGGTG..CA	TG..CACCGG	0.35812	169.98	2.1293
T.AT.CCGGA	TCCGG.AT.A	0.35811	192.34	3.8801
CG.C.AACCG	CGGTT.G.CG	0.3581	191.05	3.7649
C.GGT.ACCG	CGGT.ACC.G	0.35808	167.91	2.0104
CCGGATA..C	G..TATCCGG	0.35808	191.44	3.6639
CCGGTT.AA	TT.AACCGG	0.35805	179.12	2.8535
TCC.G.CGGA	TCCG.C.GGA	0.35803	177.62	2.7424
CA.T.CCGGA	TCCGG.A.TG	0.35802	194.15	3.9846
CC.GCGCCG	CGGCGC.GG	0.35801	172.02	2.3074
A.CCGGGAA	TTCCCGG.T	0.35801	174.18	2.4267
G.GGTAACA	TGTTACC.C	0.35796	165.03	1.7128
C..AATCCGG	CCGGATT..G	0.35795	195.75	3.9575
C..ATATCCG	CGGATAT..G	0.35795	185.72	3.264
ATGACCGG	CCGGTCAT	0.35792	191.89	3.7363
TA..TCCGGA	TCCGGA..TA	0.3579	197.73	4.155
C.CCGG.GAA	TTC.CCGG.G	0.35788	173.22	2.4241
CCGG.ATGC	GCAT.CCGG	0.35787	190.86	3.7565
CG.G.CGGAA	TTCCG.C.CG	0.35782	195.63	4.0883
CGG.CGACG	CGTCG.CCG	0.35782	184.55	3.2544
CTGCCGG..A	T..CCGGCAG	0.35782	188.5	3.4599
A.CGGCGGT	ACCGCCG.T	0.35781	181.65	2.9829
CG.GCCG.AA	TT.CGGC.CG	0.35781	167.36	1.9472
ATC..CGGTG	CACCG..GAT	0.35779	190.11	3.6465
A.TGTCGG.A	T.CCGACA.T	0.35779	196.88	4.0745
G.GG.GGGGA	TCCCC.CC.C	0.35778	156.65	1.0612
CCG.TGCG.C	G.CGCA.CGG	0.35778	179.72	2.9262
G.CCGG.GAC	GTC.CCGG.C	0.35774	173.35	2.4347
G.T.CGGTAC	GTACCG.A.C	0.35774	162.02	1.4889
A.GT.TCCGG	CCGGA.AC.T	0.35772	185.96	3.4165
CAT.CCGG.C	G.CCGG.ATG	0.35772	171.85	2.3158
ACCG.CA.GA	TC.TG.CGGT	0.3577	195.22	4.0971
A.CCGG.TAA	TTA.CCGG.T	0.3577	172.71	2.3839
CCGG.ACT.A	T.AGT.CCGG	0.35769	174.44	2.5327
CCGG.G.AGC	GCT.C.CCGG	0.35767	188.32	3.533
G.TT.CCGGC	GCCGG.AA.C	0.35764	169.48	2.1422
CAA..TCCGG	CCGGA..TTG	0.35763	176.57	2.6518
C.TCCGGCG	CGCCGGA.G	0.35763	197.73	4.1057
C.AC.CCGGG	CCCGG.GT.G	0.35761	188.15	3.5769
T..CGGTACA	TGTACCG..A	0.3576	187.79	3.4101
CCGGAA..TC	GA..TTCCGG	0.35756	194.37	3.9251
C.GGG.CGGA	TCCG.CCC.G	0.35755	175.43	2.6099
C.A.CGGGGC	GCCCCG.T.G	0.35752	165.84	1.8015
AC.CCGGGT	ACCCGG.GT	0.35749	199.76	4.3261
CGC.C.GGTA	TACC.G.GCG	0.35749	199.8	4.3327
GTCGGT.TA	TA.ACCGAC	0.35747	186.95	3.4312
CGGT.GAC.A	T.GTC.ACCG	0.35743	190.97	3.7736
GA..CCGGTC	GACCGG..TC	0.35743	181.5	3.0077
ACCCCG.C.C	G.G.CGGGGT	0.35741	170.12	2.1438
CGCCGGA..C	G..TCCGGCG	0.35739	182.68	3.0464
CCGGTT.AC	GT.AACCGG	0.35737	182.53	3.1085
C.TG.CGGTA	TACCG.CA.G	0.35735	204.71	4.7357
CCG.CGG.TA	TA.CCG.CGG	0.35733	186.61	3.4492
T.CA.CGGAA	TTCCG.TG.A	0.35732	180.52	3.0088
ATTTCC.G.A	T.C.GGAAAT	0.35731	188.5	3.5197
G.A.TGTGTC	GACACA.T.C	0.35729	187.4	3.4412
GCCGG..GCC	GGC..CCGGC	0.35728	189.2	3.5822
CCG.CACA.C	G.TGTG.CGG	0.35726	190.89	3.7482
AAC..CGGAT	ATCCG..GTT	0.35724	192.03	3.7814
CCGGGTAC	GTACCCGG	0.35722	165.87	1.7931
C.G.ATCCGG	CCGGAT.C.G	0.3572	186.13	3.35
ACTTCCG..C	G..CGGAAGT	0.3572	178.31	2.7271
AC..CTTCCG	CGGAAG..GT	0.35718	192.32	3.7834
CCGGCA..TA	TA..TGCCGG	0.35718	188.5	3.5146
C..TTCCGGA	TCCGGAA..G	0.35715	179.93	2.8464
C..CCGCCGG	CCGGCGG..G	0.35714	190.43	3.5942
CCCGGGA..C	G..TCCCGGG	0.35712	178.24	2.7216
TC..CCGACA	TGTCGG..GA	0.35708	192.95	3.8272
G.CGGT.TCA	TGA.ACCG.C	0.35702	184.65	3.2951
CAC.T.CCGG	CCGG.A.GTG	0.35699	181.96	3.0687
AA.T.CCGGC	GCCGG.A.TT	0.35699	183.06	3.1817
C.CTACCGG	CCGGTAG.G	0.35696	181.64	2.9822
TGT..CGGAA	TTCCG..ACA	0.35695	189.03	3.5694
ATGA..CCGG	CCGG..TCAT	0.35691	194.74	3.9645
A.C.CCCCGG	CCGGGG.G.T	0.3569	184.8	3.2534
G.ACCG.AAC	GTT.CGGT.C	0.3569	177.53	2.7591
AG.GGCGGG	CCCGCC.CT	0.3569	187.81	3.4928
ACCG.CG.TA	TA.CG.CGGT	0.35685	195.6	4.1243
CGGCGGT..C	G..ACCGCCG	0.35684	192.07	3.7073
G..CCCGGGA	TCCCGGG..C	0.35683	177.36	2.6567
C.ATAC.GTC	GAC.GTAT.G	0.35682	195.19	4.0518
CG..GCCACC	GGTGGC..CG	0.35681	177.22	2.688
GGGGA.GG.A	T.CC.TCCCC	0.35675	187.07	3.4982
C.ACCGG.CG	CG.CCGGT.G	0.3567	188.22	3.4891
CCGG.G.TAC	GTA.C.CCGG	0.35669	200.55	4.383
A.TTCCG.TA	TA.CGGAA.T	0.35668	183.04	3.1159
ACCGGATC	GATCCGGT	0.35668	186.82	3.3792
A..CCGGTAG	CTACCGG..T	0.35666	184.66	3.1885
G.CT.CCGGC	GCCGG.AG.C	0.35666	175.66	2.634
ACC..CGGAA	TTCCG..GGT	0.35665	175.53	2.5723
C.CCGGTCC	GGACCGG.G	0.35665	167.63	1.9201
C..TCCCGGC	GCCGGGA..G	0.35664	178.9	2.7707
ATC.CCGG.G	C.CCGG.GAT	0.3566	194.58	4.0092
C..ACCGGAG	CTCCGGT..G	0.35659	176.89	2.6217
ATATCCG.C	G.CGGATAT	0.35658	183.73	3.1336
CCGGT..AAA	TTT..ACCGG	0.35657	180.3	2.9332
T.TTCCG.CA	TG.CGGAA.A	0.35652	198.73	4.2158
CCGGCA.GC	GC.TGCCGG	0.35651	199.1	4.2814
TA.CGGTAA	TTACCG.TA	0.35649	184.36	3.2425
CATT.CCGG	CCGG.AATG	0.35648	200.63	4.4393
CCCCG.CGG	CCG.CGGGG	0.35646	178.8	2.8273
T.CCGCTC.A	T.GAGCGG.A	0.35646	186.88	3.3804
CCGG..TGAG	CTCA..CCGG	0.35645	177.77	2.7404
GCAA.CGG.A	T.CCG.TTGC	0.35643	188.08	3.5643
CCGGGGC..C	G..GCCCCGG	0.35642	181.25	2.9427
CCG.AC.CCG	CGG.GT.CGG	0.35641	186.91	3.512
C.AA.TTCCG	CGGAA.TT.G	0.3564	188.33	3.5904
CG..CGGAAA	TTTCCG..CG	0.35636	180.63	2.9437
AGTCCCGG	CCGGGACT	0.35636	170.77	2.1818
C.ACAACC.G	C.GGTTGT.G	0.35636	194.82	3.9347
GGAA.GAC.A	T.GTC.TTCC	0.35635	154.43	0.8633
GGAC..TATA	TATA..GTCC	0.35634	177.02	2.6837
AG..ACCGGA	TCCGGT..CT	0.35631	186.62	3.3807
ACA..CCGGG	CCCGG..TGT	0.35628	190.38	3.6656
AT.TCCGGA	TCCGGA.AT	0.35621	197.49	4.1718
A.AT.CCGGA	TCCGG.AT.T	0.35617	192.66	3.9026
CGGTAAT.A	T.ATTACCG	0.35617	198.15	4.1338
T.CG.CGGTA	TACCG.CG.A	0.35616	179.63	2.9409
A.CG.CAAAC	GTTTG.CG.T	0.35613	178.29	2.8381
A.G.CGGATA	TATCCG.C.T	0.35611	190.73	3.6775
CGGCCG.CA	TG.CGGCCG	0.3561	176.43	2.6492
CCGG.A.CTA	TAG.T.CCGG	0.35608	175	2.5416
CC.CCGCCC	GGGCGG.GG	0.35607	160.08	1.336
CGG.CGGTA	TACCG.CCG	0.35606	184.38	3.2419
CCGGGAT.A	T.ATCCCGG	0.35606	187.8	3.4236
GGCGGG..AA	TT..CCCGCC	0.35605	194.09	3.9061
AC.GACG.CG	CG.CGTC.GT	0.35602	194.13	3.9622
A.GT.CCCGG	CCGGG.AC.T	0.35601	188.98	3.6377
GTGAC.GG.A	T.CC.GTCAC	0.356	190.79	3.7686
A.CGGTAC.T	A.GTACCG.T	0.35599	183.66	3.1485
A.A.TTACCG	CGGTAA.T.T	0.35598	190.3	3.6469
ACCG.CGC.A	T.GCG.CGGT	0.35595	193.95	3.9854
C.TGCCGGG	CCCGGCA.G	0.35593	179.21	2.8039
ACCG.AACT	AGTT.CGGT	0.35591	177.68	2.7784
CCGGT.GG.A	T.CC.ACCGG	0.35591	205.03	4.7571
G.CCGGT.CA	TG.ACCGG.C	0.35589	180.59	2.9357
CT.CCGGGA	TCCCGG.AG	0.35587	195.97	4.0675
CCG.C.TTTC	GAAA.G.CGG	0.35585	181.25	3.0158
CCGG.CGGC	GCCG.CCGG	0.35584	178.26	2.8233
TACC.GGAA	TTCC.GGTA	0.35583	203.46	4.6304
CCGGAAGG	CCTTCCGG	0.35582	175.13	2.5175
G..AACCGGA	TCCGGTT..C	0.35581	184.14	3.1513
GCCGGA..TA	TA..TCCGGC	0.35578	189.37	3.5763
A.AA.CCCGG	CCGGG.TT.T	0.35577	166.25	1.8784
ACCCGGT.C	G.ACCGGGT	0.35575	169.17	2.0407
AAACCG.CG	CG.CGGTTT	0.35573	182.94	3.1388
CCGGA.GAA	TTC.TCCGG	0.35567	171.54	2.268
C.G.CGGAAA	TTTCCG.C.G	0.35563	187.98	3.4827
CCGG..AAAA	TTTT..CCGG	0.3556	173.66	2.4264
CCGGTCAG	CTGACCGG	0.35556	187.31	3.4141
CCGGA.AAG	CTT.TCCGG	0.35555	195.92	4.0611
CCGGTG..GA	TC..CACCGG	0.35554	174.83	2.5065
AA..CCGGCA	TGCCGG..TT	0.35552	187.06	3.4119
AA..GTCGGT	ACCGAC..TT	0.35552	188.39	3.5068
CCA.CCGG.A	T.CCGG.TGG	0.35551	177.22	2.7353
AT.CGGTT.C	G.AACCG.AT	0.35549	184.82	3.2457
CAA.A.CCGG	CCGG.T.TTG	0.35548	174.83	2.5284
CGGATA.AA	TT.TATCCG	0.35541	184.55	3.2567
AC.GACCG.C	G.CGGTC.GT	0.35539	176.7	2.6444
CGGTACC..C	G..GGTACCG	0.35539	172.85	2.317
ATCCGG..GG	CC..CCGGAT	0.35536	183.86	3.1804
CC.GTTG.CG	CG.CAAC.GG	0.35535	191.47	3.7746
ACACCG.C.C	G.G.CGGTGT	0.35532	186.95	3.4089
CT.CC.GTAA	TTAC.GG.AG	0.3553	174	2.512
ATCG..CCGG	CCGG..CGAT	0.35529	185.69	3.3257
TGC.GGTAA	TTACC.GCA	0.35527	193.61	3.901
C..TCCCCGG	CCGGGGA..G	0.3552	185.75	3.2657
ACCGGG.AG	CT.CCCGGT	0.3552	184.97	3.2874
C.ACCGGTC	GACCGGT.G	0.35515	198.61	4.1645
CCGGC.G.GA	TC.C.GCCGG	0.35515	165.71	1.8224
CGGATA..CA	TG..TATCCG	0.35512	189.38	3.577
A.A.CGACAC	GTGTCG.T.T	0.35509	185.74	3.3215
CCC.CCGG.A	T.CCGG.GGG	0.35507	185.95	3.3908
CCGG.CTG.C	G.CAG.CCGG	0.35506	179.46	2.9215
C.GGCGG.GC	GC.CCGCC.G	0.35502	181.13	2.9756
C.GACCG.CA	TG.CGGTC.G	0.35502	178.58	2.786
G.TT.CCGGA	TCCGG.AA.C	0.355	192.17	3.8676
CCGG.GT.TC	GA.AC.CCGG	0.35499	186.78	3.4885
T.TG.CGGAA	TTCCG.CA.A	0.35498	198.44	4.3081
CCGG.AAT.A	T.ATT.CCGG	0.35496	187.47	3.5194
GA.T.CCGGA	TCCGG.A.TC	0.35496	182.57	3.1451
ATCA..CCGG	CCGG..TGAT	0.35495	185.11	3.2833
C.GGCGGC.A	T.GCCGCC.G	0.35494	198.42	4.1787
CCG.CGG.CG	CG.CCG.CGG	0.35492	175.31	2.5956
G.CCGTCG.C	G.CGACGG.C	0.35491	183.44	3.1325
G.CCGGA.GC	GC.TCCGG.C	0.35491	168.39	2.0005
A.CCCCG.TC	GA.CGGGG.T	0.35488	179.73	2.8718
CA.TCCCGG	CCGGGA.TG	0.35478	196.91	4.1321
C.GGT.CGAC	GTCG.ACC.G	0.35474	192.48	3.8808
AC.TCCG.TA	TA.CGGA.GT	0.35474	176.31	2.6546
CCGG.ATAC	GTAT.CCGG	0.35474	180.97	3.0292
CC.CCGG.AA	TT.CCGG.GG	0.35472	183.4	3.1899
G.CA.CGGAC	GTCCG.TG.C	0.3547	184.82	3.3321
CACCG.A.GC	GC.T.CGGTG	0.35469	176.35	2.6719
AA.CGGAAG	CTTCCG.TT	0.35469	180.3	2.9421
ACC.GTAA.C	G.TTAC.GGT	0.35468	182.62	3.1444
CCGGA..TGA	TCA..TCCGG	0.35467	195.8	4.0435
CCGACA.AC	GT.TGTCGG	0.35467	175.9	2.6085
A.CGGAA.GA	TC.TTCCG.T	0.35463	187.75	3.4553
C..ATCCGGC	GCCGGAT..G	0.35458	177.22	2.6463
CCGG.AAAC	GTTT.CCGG	0.35453	182.35	3.133
CA.T.TCCGG	CCGGA.A.TG	0.35447	186.89	3.4644
C.GGA.ACAC	GTGT.TCC.G	0.35446	182.68	3.1648
CCGG.G.CAC	GTG.C.CCGG	0.35445	195.17	4.0159
T.TACC.GTA	TAC.GGTA.A	0.35443	190.04	3.6874
CGAC.GGAA	TTCC.GTCG	0.35442	177.98	2.8015
CACC..CCGG	CCGG..GGTG	0.35442	182.23	3.0731
GG.GAC.GGA	TCC.GTC.CC	0.3544	176.8	2.7105
CGG.G.ACCG	CGGT.C.CCG	0.35432	185.98	3.364
TCCGGA..AA	TT..TCCGGA	0.35431	196.71	4.0858
GCACCG.CA	TG.CGGTGC	0.35426	182	3.0689
CGGTATT..A	T..AATACCG	0.35425	186.32	3.3069
CGTCGGT..A	T..ACCGACG	0.35424	190	3.5644
C.ACC.GGAA	TTCC.GGT.G	0.35424	162.37	1.5503
ACCG.GGA.G	C.TCC.CGGT	0.35423	171.72	2.3174
CACCGG..GG	CC..CCGGTG	0.35419	166.85	1.8807
ATTT.CC.GC	GC.GG.AAAT	0.35402	192.08	3.8741
GC.TCGA.GC	GC.TCGA.GC	0.354	183.88	3.2254
C..ACCGACG	CGTCGGT..G	0.35398	181.01	2.9253
CGC..CGGAA	TTCCG..GCG	0.35395	197.94	4.1895
A.AG.CCCGG	CCGGG.CT.T	0.35395	177.22	2.7555
ATCACCGG	CCGGTGAT	0.35394	175.92	2.5776
AC.C.TCCGG	CCGGA.G.GT	0.35392	188.91	3.6111
A.TT.CGGTA	TACCG.AA.T	0.35385	177.66	2.7895
CGGGCG..AC	GT..CGCCCG	0.35384	176.71	2.6494
A.C.CCGGAG	CTCCGG.G.T	0.35384	196.72	4.0923
ACGT..CCGG	CCGG..ACGT	0.35382	188.91	3.5565
A.CCGGTGT	ACACCGG.T	0.35382	187.49	3.4014
ACG.A.CCGG	CCGG.T.CGT	0.35381	174.82	2.528
CGGTA..CGA	TCG..TACCG	0.3538	180.49	2.9474
CACCGG.C.C	G.G.CCGGTG	0.35378	179.42	2.8574
CAC.C.CGCC	GGCG.G.GTG	0.35374	192.37	3.8206
G.AC.GGAAA	TTTCC.GT.C	0.35372	181.98	3.1194
GGG.CGGAA	TTCCG.CCC	0.35371	177.69	2.7436
A.CCGGTA.G	C.TACCGG.T	0.35367	184.34	3.1981
CGG.AATA.A	T.TATT.CCG	0.35367	196.24	4.1246
CAT.TCCG.C	G.CGGA.ATG	0.35366	192.17	3.8393
CCCCGG.CC	GG.CCGGGG	0.35365	192.38	3.8182
C.CCGCCG.C	G.CGGCGG.G	0.35363	181.25	2.9729
G.GG.CGGGA	TCCCG.CC.C	0.35362	185.39	3.3747
AA..GACCGG	CCGGTC..TT	0.3536	179.84	2.8846
C.G.CGGAAC	GTTCCG.C.G	0.35357	184.81	3.2549
CCG..ACAGA	TCTGT..CGG	0.35356	188.51	3.5327
AC..CCCGGT	ACCGGG..GT	0.35356	182.9	3.1106
A.CC.CCGAC	GTCGG.GG.T	0.35353	192.18	3.8683
A.T.ACCGGC	GCCGGT.A.T	0.35352	188.94	3.5513
A.G.CCCGGT	ACCGGG.C.T	0.3535	178.55	2.7918
ACCGAC..TG	CA..GTCGGT	0.3535	180.27	2.9166
CCCGG.TA.C	G.TA.CCGGG	0.35349	180.56	3.0119
CCGTCG.G.C	G.C.CGACGG	0.35348	192.09	3.7728
A.CGACA.CG	CG.TGTCG.T	0.35345	173.27	2.3822
CGGTATA.C	G.TATACCG	0.35345	189.96	3.5754
ACCG..CCGG	CCGG..CGGT	0.35343	176.07	2.6114
CG..GGTACC	GGTACC..CG	0.35342	165.87	1.8014
G.CGTTCCC	GGGAACG.C	0.35337	199.48	4.222
AA.AT.CCGG	CCGG.AT.TT	0.35337	186.11	3.4387
G.ACCC.CCC	GGG.GGGT.C	0.35336	158.18	1.1859
ACCGG.CAA	TTG.CCGGT	0.35333	180.51	2.9557
CGGT..CGGA	TCCG..ACCG	0.35331	191.25	3.7217
ACC.GGGCG	CGCCC.GGT	0.35326	184.9	3.2799
G.CCGG.AAC	GTT.CCGG.C	0.35326	188.98	3.6111
ACC.G.AAAT	ATTT.C.GGT	0.35322	179.08	2.853
CCCG.CCC.C	G.GGG.CGGG	0.35322	174.41	2.5304
AA..CGGTAC	GTACCG..TT	0.35316	181.09	2.9774
CAC..ACCGG	CCGGT..GTG	0.35313	184.34	3.2316
A.CCGG.AGT	ACT.CCGG.T	0.35312	195.33	4.0616
C.TCC.CCGG	CCGG.GGA.G	0.35311	191.69	3.8248
A.CAT.CCGG	CCGG.ATG.T	0.3531	187.8	3.5439
CCCGGTCA	TGACCGGG	0.3531	182.28	3.0511
C.CCACCGG	CCGGTGG.G	0.35306	184.05	3.1567
CCGGA.AT.C	G.AT.TCCGG	0.35305	194.58	4.0387
AGGGGT.GG	CC.ACCCCT	0.35301	153.59	0.7771
GA.ACCGAC	GTCGGT.TC	0.353	183.41	3.1731
A.AACCGAC	GTCGGTT.T	0.35294	170.49	2.1436
T.CCGG.CCA	TGG.CCGG.A	0.35294	175.6	2.6101
AG.G.CGGTG	CACCG.C.CT	0.35294	187.79	3.5299
CCGCCCG.A	T.CGGGCGG	0.35294	174.47	2.4491
GCG..GGTAC	GTACC..CGC	0.35291	179.61	2.8816
AT.CC.CCGG	CCGG.GG.AT	0.3529	175.84	2.657
CCGGC.GA.A	T.TC.GCCGG	0.35289	164.62	1.7427
G.GGTAA.AA	TT.TTACC.C	0.35288	195.86	4.0209
CGTCGCC..C	G..GGCGACG	0.35288	174.56	2.4468
CCGGAA.A.C	G.T.TTCCGG	0.35288	183.37	3.1496
CA..CCCGCC	GGCGGG..TG	0.35287	176.33	2.6206
AT.A.TCCCG	CGGGA.T.AT	0.35286	196.12	4.1224
AACCGGC.G	C.GCCGGTT	0.35286	194.93	3.9169
ACCG..ACCA	TGGT..CGGT	0.35285	204.57	4.6257
AGCCCCGG	CCGGGGCT	0.35285	187.13	3.4013
ATT.T.CCGG	CCGG.A.AAT	0.35285	167.12	1.9189
TCCGGGAA	TTCCCGGA	0.35284	194.57	3.9216
CCACCGGC	GCCGGTGG	0.3528	184.34	3.201
CCGG.G.AGA	TCT.C.CCGG	0.35279	176.78	2.6783
AGT.C.CCGG	CCGG.G.ACT	0.35278	177.2	2.7108
G.G.GGTAAC	GTTACC.C.C	0.35272	189.71	3.6056
G.CGGA.ATA	TAT.TCCG.C	0.3527	194.66	4.0148
CTG.CGGT.A	T.ACCG.CAG	0.35264	184.94	3.3162
ACCG.CACC	GGTG.CGGT	0.35263	183.13	3.1914
AAAT.CCGG	CCGG.ATTT	0.35262	182.31	3.13
AGA.CGG.AC	GT.CCG.TCT	0.35261	173.76	2.4738
CC.A.ACCGG	CCGGT.T.GG	0.35261	166.78	1.9103
ACA.CGGA.C	G.TCCG.TGT	0.35257	168.98	2.0863
GGG.G.GGAA	TTCC.C.CCC	0.35256	179.33	2.8719
A..CCGCCGG	CCGGCGG..T	0.35255	170.97	2.1728
T..CGGTATA	TATACCG..A	0.35255	203.43	4.4649
C.CGCCCC.C	G.GGGGCG.G	0.35248	173.03	2.3545
AT.A.AACCG	CGGTT.T.AT	0.35248	180.27	2.9721
CC.CCGG.AC	GT.CCGG.GG	0.35247	176.97	2.7057
A.CCGG.AAG	CTT.CCGG.T	0.35246	177.48	2.7549
GA.T.CCGGC	GCCGG.A.TC	0.35245	188.27	3.5648
CGGAAA..TA	TA..TTTCCG	0.35244	189.94	3.6169
GACCG.CGA	TCG.CGGTC	0.35244	194.04	3.931
CC..CCCGCC	GGCGGG..GG	0.35243	180.77	2.9537
CAGC..CCGG	CCGG..GCTG	0.35242	184.88	3.2666
CA.CGGAA.C	G.TTCCG.TG	0.35241	183.67	3.1618
G.TCCGGAA	TTCCGGA.C	0.35241	194.46	3.8849
CCGGCAAA	TTTGCCGG	0.3524	185.87	3.3112
CG.C.CCGGC	GCCGG.G.CG	0.35238	180.67	3.0023
ACC.GA.TAA	TTA.TC.GGT	0.35237	196.93	4.2348
CCGGAA.AC	GT.TTCCGG	0.3523	182.35	3.0948
G.TG.CCGGA	TCCGG.CA.C	0.35229	172.93	2.419
AC.G.CGCCG	CGGCG.C.GT	0.35228	184.86	3.3149
AA.CCCGG.A	T.CCGGG.TT	0.35226	185.09	3.2652
CCGGT.A.TA	TA.T.ACCGG	0.35221	187.88	3.5365
GTACC.G.AA	TT.C.GGTAC	0.35221	190.06	3.6936
CCGG.TAA.C	G.TTA.CCGG	0.35221	183.12	3.1985
CCCG.CGCC	GGCG.CGGG	0.35221	187.77	3.5334
CAT..ACCGG	CCGGT..ATG	0.35218	179.08	2.8422
ATG.CCGGA	TCCGG.CAT	0.35216	187.12	3.441
CCGCC.C.GC	GC.G.GGCGG	0.35215	166.88	1.9181
G..CCGGGAA	TTCCCGG..C	0.35213	191.65	3.6787
ACCGG.CGC	GCG.CCGGT	0.3521	183.31	3.1634
C.CCGGCAG	CTGCCGG.G	0.35208	185.85	3.2855
CCCGG..ACA	TGT..CCGGG	0.35207	196.45	4.0881
CCGCCC.G.A	T.C.GGGCGG	0.35206	189.74	3.6073
A.T.CCGGGT	ACCCGG.A.T	0.35205	200.52	4.349
CC.ACCGAC	GTCGGT.GG	0.35203	186.99	3.4341
AGGTACCG	CGGTACCT	0.352	175.27	2.5282
C.TTCCG.AA	TT.CGGAA.G	0.35199	170.28	2.1498
CA.TACCGG	CCGGTA.TG	0.35196	169.4	2.1001
CACCG.C.GC	GC.G.CGGTG	0.35196	176.99	2.721
GTC.GTAT.A	T.ATAC.GAC	0.35195	177.91	2.7883
G.CCGG.TAC	GTA.CCGG.C	0.35194	176.93	2.713
G.CACCG.CA	TG.CGGTG.C	0.35192	178.45	2.7762
A.CCGGT.GA	TC.ACCGG.T	0.3519	170.32	2.1526
CCGGCG..GC	GC..CGCCGG	0.35186	190	3.6205
CCGGCA.CG	CG.TGCCGG	0.35186	190.47	3.6831
CGGATGT..C	G..ACATCCG	0.35184	195.46	3.938
AC.G.ATCCG	CGGAT.C.GT	0.35184	184.55	3.2924
CCC.GTGTC	GACAC.GGG	0.35183	180.15	2.9288
CCG.CA.GCA	TGC.TG.CGG	0.35182	183.84	3.2833
AAA.T.CCGG	CCGG.A.TTT	0.35182	160.68	1.3878
C.TCCCGG.A	T.CCGGGA.G	0.35181	198.89	4.2102
C.TCACCGG	CCGGTGA.G	0.35179	183.12	3.0896
C.CCGCCCG	CGGGCGG.G	0.35178	188.62	3.481
GGCGGGGA	TCCCCGCC	0.35177	176.62	2.6305
GCG.C.CGAC	GTCG.G.CGC	0.35177	190.73	3.7049
CGGT.AATC	GATT.ACCG	0.35175	177.23	2.7433
CGGATGT.A	T.ACATCCG	0.35171	195.8	3.9758
CT.ACCGGC	GCCGGT.AG	0.3517	186.7	3.4131
C.GGTTCCG	CGGAACC.G	0.35169	180.28	2.8823
CGACG.CG.C	G.CG.CGTCG	0.35168	188.5	3.6028
CGGTCGG.A	T.CCGACCG	0.35165	195.61	3.963
A.G.CCGGTA	TACCGG.C.T	0.35164	172	2.2908
CGGTCGT.A	T.ACGACCG	0.35163	169.95	2.102
CCCGGAA..C	G..TTCCGGG	0.35162	198.44	4.1371
CG.TAC.GGA	TCC.GTA.CG	0.35156	172.5	2.3743
TC.T.CCGGA	TCCGG.A.GA	0.35156	181	3.0272
A.G.ATCCGG	CCGGAT.C.T	0.35155	179.9	2.8933
ATACCGG.C	G.CCGGTAT	0.35155	182.89	3.073
CCGGGCG.C	G.CGCCCGG	0.35153	175.12	2.4983
AT.TCCCGG	CCGGGA.AT	0.35151	187.91	3.5
CGGAA.T.GA	TC.A.TTCCG	0.35151	194.53	4.0113
TCCGG.T.AA	TT.A.CCGGA	0.3515	181.03	3.0295
CG.CTACCG	CGGTAG.CG	0.35149	186.89	3.4269
C.G.CGGGAA	TTCCCG.C.G	0.35149	191.02	3.6982
CCCCG.C.AC	GT.G.CGGGG	0.35148	182.45	3.1361
T.ACC.GGTA	TACC.GGT.A	0.35146	191.51	3.8119
A.TTCC.GTA	TAC.GGAA.T	0.35146	178.28	2.8166
CGCA.T.CCG	CGG.A.TGCG	0.35143	168.17	2.0035
CGG.A.ATCC	GGAT.T.CCG	0.35142	182.29	3.0932
CCGGT.CAA	TTG.ACCGG	0.35141	175.6	2.5836
CAAT.CCGG	CCGG.ATTG	0.35138	174.38	2.5221
CCCC.CCCC	GGGG.GGGG	0.35136	155.07	0.9178
TGT..CGACA	TGTCG..ACA	0.35136	197.76	4.1776
C.GACA.CGG	CCG.TGTC.G	0.35133	188.56	3.5808
CCGGATAC	GTATCCGG	0.35132	179.93	2.8781
CCGG.GCA.C	G.TGC.CCGG	0.35131	181.25	3.0575
CGGG.CCG.C	G.CGG.CCCG	0.3513	182.56	3.1561
C.G.TCCGGG	CCCGGA.C.G	0.3513	168.68	2.0293
CCGGCGC.A	T.GCGCCGG	0.35129	193.95	3.8502
A.CCGGT.CT	AG.ACCGG.T	0.35127	192.18	3.7676
G.CCGGGAA	TTCCCGG.C	0.35126	166.78	1.8524
CCCGG..GGA	TCC..CCGGG	0.35126	162.21	1.5099
CCGGGA.CC	GG.TCCCGG	0.35124	169.48	2.1065
CCC..CCGGC	GCCGG..GGG	0.35124	197.73	4.1755
ACTTCCGC	GCGGAAGT	0.35123	189.33	3.5572
C..TCCGGTG	CACCGGA..G	0.35121	187.46	3.3869
AAT..CCGGT	ACCGG..ATT	0.35119	179.73	2.8906
CGGA.CG.AA	TT.CG.TCCG	0.35116	189.57	3.6928
G.CGGT.TGC	GCA.ACCG.C	0.35114	185.18	3.3342
ACA.CC.ACA	TGT.GG.TGT	0.35114	192.4	3.9125
CCGG..ATGA	TCAT..CCGG	0.35112	191.03	3.7066
C.GG.CGGTA	TACCG.CC.G	0.35111	184.32	3.2949
A.TGC.CCGG	CCGG.GCA.T	0.3511	183.74	3.2444
AA.G.CCGGC	GCCGG.C.TT	0.35108	178.46	2.8343
TGT.GGTAA	TTACC.ACA	0.35106	185.78	3.344
ATCCCGG.C	G.CCGGGAT	0.35103	187.29	3.3876
C.GGG.GGAC	GTCC.CCC.G	0.351	165.57	1.8177
A.GCCGGGG	CCCCGGC.T	0.351	169.49	2.0658
AT.CC.GGAA	TTCC.GG.AT	0.35098	175.19	2.6059
CGG..GACCG	CGGTC..CCG	0.35095	173.71	2.4324
ATTT.CGG.A	T.CCG.AAAT	0.35094	183.13	3.1992
TACC.G.AAA	TTT.C.GGTA	0.35091	192.61	3.8374
CGGCGC.G.C	G.C.GCGCCG	0.35091	158.85	1.2238
CGCCG.C.GC	GC.G.CGGCG	0.3509	189.33	3.6414
T.CCGG.TAA	TTA.CCGG.A	0.35089	176.54	2.6829
GAC.GACAA	TTGTC.GTC	0.35087	180.51	2.9557
GT.C.CCGGA	TCCGG.G.AC	0.35086	182	3.1024
C.CCCCGGC	GCCGGGG.G	0.35082	182.5	3.0447
ACCGGCG.C	G.CGCCGGT	0.35081	189.29	3.5283
CCGGCCG.C	G.CGGCCGG	0.3508	177.1	2.6475
CCG..CCGGA	TCCGG..CGG	0.35078	174.19	2.4691
ACCGG..TAG	CTA..CCGGT	0.35077	178.46	2.7951
C.TATCCG.C	G.CGGATA.G	0.35074	178.54	2.7722
G..TGCCGGC	GCCGGCA..C	0.35073	202.04	4.3745
ATGCCGG..A	T..CCGGCAT	0.35071	184.08	3.147
ACG.CCGGC	GCCGG.CGT	0.35069	176.07	2.6197
CGG.AA.ACC	GGT.TT.CCG	0.35069	176.5	2.72
CC.ACCGGA	TCCGGT.GG	0.35068	180.18	2.9328
G.C.CCGGCA	TGCCGG.G.C	0.35068	179.21	2.8417
CGGAAA.G.A	T.C.TTTCCG	0.35068	186.69	3.3899
AT.TC.CCGG	CCGG.GA.AT	0.35068	178.3	2.8484
CGCCC..CCG	CGG..GGGCG	0.35067	178.46	2.7951
CGGTGAC.A	T.GTCACCG	0.35066	172.25	2.2796
CCGG..TCCA	TGGA..CCGG	0.35065	195.65	4.0271
G.TG.CGGTC	GACCG.CA.C	0.35064	165.17	1.7885
AT.TCCGG.C	G.CCGGA.AT	0.3506	176.45	2.6255
A.GCCGGA.A	T.TCCGGC.T	0.3506	177.22	2.6733
CGGTACA.A	T.TGTACCG	0.35058	166.75	1.85
C.CCGG.TAC	GTA.CCGG.G	0.35055	181.66	3.0722
A.CCGGG.CA	TG.CCCGG.T	0.35053	171.93	2.2784
ACAAA.CGG	CCG.TTTGT	0.35052	182.44	3.0992
CCGG.GCCA	TGGC.CCGG	0.35052	173.03	2.4159
CA..CCGGCG	CGCCGG..TG	0.35051	182.73	3.0982
GACA.AAA.A	T.TTT.TGTC	0.35051	187.18	3.4982
CGACCG.CA	TG.CGGTCG	0.35049	177.04	2.6961
C.CCGGTGA	TCACCGG.G	0.35046	175.73	2.5443
CC.TACCG.C	G.CGGTA.GG	0.35044	190.24	3.6315
AACATCCG	CGGATGTT	0.35041	192.39	3.7713
GGT.CC.GGA	TCC.GG.ACC	0.3504	190.16	3.7509
GAC..CCGGC	GCCGG..GTC	0.3504	192.51	3.8154
AG.ACCG.CG	CG.CGGT.CT	0.3504	178.35	2.8108
AACC.G.AAA	TTT.C.GGTT	0.35038	182.52	3.1102
T.TACCG.GA	TC.CGGTA.A	0.35038	187.79	3.4585
CCGGTA..GC	GC..TACCGG	0.35035	189.08	3.5558
T.CCGGCC.A	T.GGCCGG.A	0.35034	174.5	2.4672
GGGA.GG.AA	TT.CC.TCCC	0.35028	189.58	3.6936
GGGTGGGA	TCCCACCC	0.35028	184.37	3.2028
ACCGGCC.G	C.GGCCGGT	0.35028	194.63	3.8965
CCG.TC.ACG	CGT.GA.CGG	0.35026	183.74	3.2757
CATTCCGG	CCGGAATG	0.35025	193.92	3.8766
CCGGA.G.AC	GT.C.TCCGG	0.35024	171.37	2.2805
CGG.AAT.AA	TT.ATT.CCG	0.35023	183.98	3.2551
ACT.CCG.TG	CA.CGG.AGT	0.35022	183.5	3.2198
G.TG.CAGGA	TCCTG.CA.C	0.35019	186.78	3.4769
CGGCCGGC	GCCGGCCG	0.35015	185.77	3.3044
AC.GG.GCGG	CCGC.CC.GT	0.35012	201.68	4.546
G.CGGTGCA	TGCACCG.C	0.35009	185.36	3.2502
C.TCCGGG.A	T.CCCGGA.G	0.35007	197.92	4.145
C.CG.CGCCG	CGGCG.CG.G	0.35004	195.05	4.0719
AG.C.CCGGA	TCCGG.G.CT	0.35003	188.08	3.551
C.GG.CCGAC	GTCGG.CC.G	0.35003	180.24	2.9875
CCGGTC.A.A	T.T.GACCGG	0.35002	184.24	3.2131
AC..TCCCGG	CCGGGA..GT	0.34997	180.22	2.9129
AACCGGTG	CACCGGTT	0.34996	180.08	2.8892
GG.G.GGACA	TGTCC.C.CC	0.3499	195.75	4.0966
ACCG..ACAC	GTGT..CGGT	0.34989	191.75	3.7568
AA.CT.CCGG	CCGG.AG.TT	0.34988	199.74	4.4128
A.CCGGAAC	GTTCCGG.T	0.34988	188.05	3.4413
GACCGG.TA	TA.CCGGTC	0.34988	179.65	2.8934
ACCG.TA.AC	GT.TA.CGGT	0.34984	177.78	2.8081
CAA..CGGTA	TACCG..TTG	0.34982	180.11	2.919
CGG.T.TGTC	GACA.A.CCG	0.3498	177.94	2.7664
CCCGG..ACC	GGT..CCGGG	0.3498	172.81	2.362
C.ACC.GTAA	TTAC.GGT.G	0.34978	187.54	3.5249
AC.GGAAAT	ATTTCC.GT	0.34978	199.26	4.2923
C.CCGGATA	TATCCGG.G	0.34978	193.19	3.7985
CGGAAG.AG	CT.CTTCCG	0.34975	192.32	3.8136
TCCGG..TAA	TTA..CCGGA	0.34973	171.67	2.2729
G.CGGGGTA	TACCCCG.C	0.34971	181.13	2.945
CGGCGG.GC	GC.CCGCCG	0.34971	183.05	3.1465
CCG.CC.CCG	CGG.GG.CGG	0.3497	187.33	3.5434
CA.TTCCG.C	G.CGGAA.TG	0.34968	194.51	3.9288
AT.TACCG.A	T.CGGTA.AT	0.34968	192.88	3.8159
GG.ATG.AAA	TTT.CAT.CC	0.34968	174.07	2.4985
CC.CGCCCC	GGGGCG.GG	0.34966	181.02	2.996
CCGGGGT..C	G..ACCCCGG	0.34964	179.21	2.7935
C..CCGGGGA	TCCCCGG..G	0.34959	166.79	1.8465
ATTTCCG.C	G.CGGAAAT	0.34957	188.5	3.4729
CATCCGGG	CCCGGATG	0.34955	185.84	3.3091
ATA.CG.CGG	CCG.CG.TAT	0.34955	200.53	4.4851
AACCGAC.A	T.GTCGGTT	0.34952	169.17	2.0407
TC.GG.CGGA	TCCG.CC.GA	0.34952	188.91	3.6448
CCGGTCGA	TCGACCGG	0.34952	167.23	1.902
CCGGG.ACG	CGT.CCCGG	0.34951	194.38	3.955
AGTGTCGG	CCGACACT	0.34948	184.17	3.1887
CCG.CGTT.C	G.AACG.CGG	0.34947	187.71	3.5192
AC.CCGAC.G	C.GTCGG.GT	0.34945	178.29	2.7638
A.CCGCCGG	CCGGCGG.T	0.34944	185.73	3.2769
ACCGG.T.TA	TA.A.CCGGT	0.34943	194.59	4.0151
AT.TCCG.CG	CG.CGGA.AT	0.34943	198.37	4.2552
AC.A.CGGGG	CCCCG.T.GT	0.34941	182.34	3.1283
A.CCGGT.GC	GC.ACCGG.T	0.3494	184.55	3.2258
CCGGC.GG.A	T.CC.GCCGG	0.3494	161.94	1.5177
C.C.CCCCGC	GCGGGG.G.G	0.34937	173.74	2.4255
CGGTAC.GA	TC.GTACCG	0.34935	188.86	3.5685
CCCGG..TGA	TCA..CCGGG	0.34935	179.21	2.8516
CGAA.CGG.A	T.CCG.TTCG	0.3493	196.43	4.1595
AT..AACCGG	CCGGTT..AT	0.3493	187.76	3.4623
CCG.TGTCC	GGACA.CGG	0.3493	190.57	3.6875
AA.CGG.ATA	TAT.CCG.TT	0.3493	186.31	3.4275
CA.CCCGGC	GCCGGG.TG	0.3493	186.13	3.3719
C.GGCC.GAC	GTC.GGCC.G	0.34928	153.71	0.7952
GG..GGATAA	TTATCC..CC	0.34928	198.17	4.1848
CGGG.CGG.C	G.CCG.CCCG	0.34927	184.19	3.2779
CC.GTCG.CA	TG.CGAC.GG	0.34925	177.22	2.7245
CAC.ACCGG	CCGGT.GTG	0.34925	178.98	2.8409
CCGG..TTGC	GCAA..CCGG	0.34924	168.54	2.0246
ACCGGTTC	GAACCGGT	0.34923	176.11	2.592
A.CCGGTT.A	T.AACCGG.T	0.34923	192.51	3.7762
CA.TTACCG	CGGTAA.TG	0.34918	187.91	3.5
CCGGAGA.A	T.TCTCCGG	0.34918	178.3	2.7365
ACC.GC.CCG	CGG.GC.GGT	0.34917	189.06	3.671
CCGGAT.CC	GG.ATCCGG	0.34915	196.38	4.0957
ACGCCG..AC	GT..CGGCGT	0.34913	177.43	2.7039
ACCGG.TG.G	C.CA.CCGGT	0.3491	195.12	4.0768
CCGG.TAC.A	T.GTA.CCGG	0.34908	187.51	3.5227
ACCG.CA.TC	GA.TG.CGGT	0.34905	190.37	3.7505
CC.ACCG.CG	CG.CGGT.GG	0.34904	180.16	2.9475
GCCCC.CCC	GGG.GGGGC	0.349	155.07	0.906
CGGTAA.C.A	T.G.TTACCG	0.34899	184.29	3.2167
GCAT.CGGC	GCCG.ATGC	0.34897	200.28	4.4151
CC.CCGG.CG	CG.CCGG.GG	0.34894	170.36	2.1885
CCGG..ACGG	CCGT..CCGG	0.34893	173.51	2.4148
CGGAAA.A.C	G.T.TTTCCG	0.34893	198.66	4.2236
ACCG.GAGG	CCTC.CGGT	0.3489	159.19	1.2767
AACCGG.GT	AC.CCGGTT	0.34889	187.71	3.486
C.ACGCCGG	CCGGCGT.G	0.34885	187.22	3.3827
CAT.CCG.CG	CG.CGG.ATG	0.3488	182.5	3.1447
CCGGA..CGC	GCG..TCCGG	0.34879	177.36	2.7119
C.TCCGGGG	CCCCGGA.G	0.34878	189.84	3.5667
AA.GC.CCGG	CCGG.GC.TT	0.34877	181.69	3.1075
CGCCGGCA	TGCCGGCG	0.34877	208.88	4.8676
C.CCGACG.A	T.CGTCGG.G	0.34875	174.41	2.46
C.AT.ACCGG	CCGGT.AT.G	0.34875	178.94	2.8881
CC.AC.ACCG	CGGT.GT.GG	0.34874	187.11	3.5129
CCGGGA..AC	GT..TCCCGG	0.3487	176.48	2.632
CGG.ACCG.C	G.CGGT.CCG	0.34869	170.76	2.2291
AT..CCGACG	CGTCGG..AT	0.34866	208.67	4.8764
C.GG.CGGGA	TCCCG.CC.G	0.34866	192.33	3.879
A.CCCGGCG	CGCCGGG.T	0.34865	183.45	3.1138
ACCGG.T.AT	AT.A.CCGGT	0.34865	184.66	3.3005
CAA.CCCGG	CCGGG.TTG	0.34865	184.94	3.2829
T..CCGGTCA	TGACCGG..A	0.34864	191.85	3.6922
ACCG.CAAC	GTTG.CGGT	0.34863	180.18	2.9694
C.A.CGGAAA	TTTCCG.T.G	0.34863	192.97	3.8341
ATC..TACCG	CGGTA..GAT	0.34861	173.88	2.4451
C.A.GACCGG	CCGGTC.T.G	0.34855	179.96	2.8981
C.CCGG.TAG	CTA.CCGG.G	0.34853	178.68	2.8471
CGGTACTA	TAGTACCG	0.34852	178.07	2.7395
TG.CG.GACA	TGTC.CG.CA	0.34848	174.72	2.5689
ACTTACCG	CGGTAAGT	0.34847	187.55	3.4308
C.GTCGGT.A	T.ACCGAC.G	0.34846	174.86	2.4943
ACCGGAGA	TCTCCGGT	0.34845	185.18	3.2613
CGCCCCG..C	G..CGGGGCG	0.34844	189.74	3.5463
G.CCGGC.CC	GG.GCCGG.C	0.34842	169.01	2.0493
CCCGGT..GC	GC..ACCGGG	0.34839	172.59	2.333
CATACA.CA	TG.TGTATG	0.34838	165.86	1.8149
A.T.CCGACA	TGTCGG.A.T	0.34835	190.12	3.6345
CCGCCG.CG	CG.CGGCGG	0.34835	184.04	3.2194
CCGG.GT.CA	TG.AC.CCGG	0.34835	176.37	2.698
T.C.GGCGGA	TCCGCC.G.A	0.34833	164.87	1.7228
C.CCGGCGC	GCGCCGG.G	0.34832	191.17	3.6591
A.CGGAA.TT	AA.TTCCG.T	0.34832	181.24	2.9837
CGC..CCGGC	GCCGG..GCG	0.34829	180.97	2.9832
CGGGG.T.GA	TC.A.CCCCG	0.34828	186.5	3.4358
AC.C.CCGGT	ACCGG.G.GT	0.34828	181.95	3.0991
CAA.TTCCG	CGGAA.TTG	0.34827	185.18	3.3004
AACCGGG.A	T.CCCGGTT	0.34826	178.61	2.7595
CGGT.TATC	GATA.ACCG	0.34824	173.79	2.4758
C.TGTC.GTC	GAC.GACA.G	0.34822	176.95	2.7145
C.CCGGG.TG	CA.CCCGG.G	0.34821	179.04	2.8204
ATA.T.CCGG	CCGG.A.TAT	0.34821	187.22	3.4538
ATCT..CCGG	CCGG..AGAT	0.3482	179.19	2.8473
CCGG.G.TGA	TCA.C.CCGG	0.34819	183.16	3.1575
G.CGTTC.CC	GG.GAACG.C	0.34817	180.97	2.9638
ACCA.C.CCG	CGG.G.TGGT	0.34816	190.83	3.7119
CGC.CACCG	CGGTG.GCG	0.34815	174.2	2.4756
AT.GTAC.GG	CC.GTAC.AT	0.34809	188.5	3.5627
CGGTAA.T.C	G.A.TTACCG	0.34808	179.36	2.8529
A.ACG.CCGG	CCGG.CGT.T	0.34806	179.12	2.8955
C.CGCCC.GC	GC.GGGCG.G	0.34798	190.95	3.6817
CCGGA.TAA	TTA.TCCGG	0.34796	167.29	1.9295
GTCGGTG.A	T.CACCGAC	0.34792	186.95	3.3636
ATCCGG..CC	GG..CCGGAT	0.3479	186.13	3.3451
C.TCCGGC.C	G.GCCGGA.G	0.3479	169.09	2.0476
C.CG.CGGTG	CACCG.CG.G	0.34788	177.05	2.7423
A.CCGGAT.C	G.ATCCGG.T	0.34787	177.22	2.6733
T.C.TCCGGA	TCCGGA.G.A	0.34785	172.07	2.2967
C.GGCGGC.C	G.GCCGCC.G	0.34784	169.35	2.0681
CA.C.CCGGA	TCCGG.G.TG	0.34782	194.87	4.0348
CGGAACCG	CGGTTCCG	0.34779	175.17	2.5206
G.CCCA.CCC	GGG.TGGG.C	0.34778	172.22	2.3448
A.A.CCGGGG	CCCCGG.T.T	0.34775	174.61	2.4925
CCCG.T.CCG	CGG.A.CGGG	0.34773	178.77	2.8296
C.ACCCCGG	CCGGGGT.G	0.34773	177.53	2.6792
CCGGT.CTC	GAG.ACCGG	0.34772	168.81	2.0515
AAG.CCGG.A	T.CCGG.CTT	0.34772	184.34	3.2722
C.GGAAGTA	TACTTCC.G	0.34771	186.66	3.3427
CGG.ACTG.A	T.CAGT.CCG	0.34771	184.31	3.27
CCGGGG.AG	CT.CCCCGG	0.34769	185.68	3.3392
CCG.C.GGTA	TACC.G.CGG	0.34768	195.68	4.0508
CCCCG..CCG	CGG..CGGGG	0.34766	180.77	2.9683
AT.TACCG.C	G.CGGTA.AT	0.34766	182.56	3.0808
CGTCGG..TA	TA..CCGACG	0.34766	181.13	2.9804
CCGG..CGAA	TTCG..CCGG	0.34763	176.71	2.6602
C.CCGACGG	CCGTCGG.G	0.34762	184.04	3.1559
TA.CGGGTA	TACCCG.TA	0.34761	177.53	2.7331
GCCGG.AA.A	T.TT.CCGGC	0.34761	178.09	2.8231
AC..GCGGAA	TTCCGC..GT	0.34761	180.12	2.9055
A.ACCGTCG	CGACGGT.T	0.34752	195.38	3.9478
CGGTGC..GA	TC..GCACCG	0.34751	181.25	2.9892
ACCGGACG	CGTCCGGT	0.3475	181.19	2.9715
CCGGTCT.A	T.AGACCGG	0.3475	188.94	3.5038
A.GGCCGG.A	T.CCGGCC.T	0.34747	179.8	2.8658
CCGGA.G.TA	TA.C.TCCGG	0.34745	192.37	3.8585
ATACA.C.AC	GT.G.TGTAT	0.34743	183.74	3.2323
C.G.CGGCGA	TCGCCG.C.G	0.34743	196.7	4.091
CCGG.T.ACG	CGT.A.CCGG	0.34741	191.57	3.7642
AT.C.CGGTA	TACCG.G.AT	0.3474	170.52	2.213
G..CGGAAGC	GCTTCCG..C	0.34738	156.9	1.0405
C.CGGCCGG	CCGGCCG.G	0.34735	166.97	1.8675
A..TACCGGC	GCCGGTA..T	0.34734	173.22	2.3449
CT.CCGG.CA	TG.CCGG.AG	0.34734	192.97	3.8802
C.CCGG.TAA	TTA.CCGG.G	0.34733	192.52	3.8641
CCGG.GCG.C	G.CGC.CCGG	0.34732	174.09	2.5056
CCGC..CGGC	GCCG..GCGG	0.34731	179.61	2.8787
GACCG..GAA	TTC..CGGTC	0.34729	165.3	1.7635
AG.CCGG.GG	CC.CCGG.CT	0.34728	167.15	1.9302
C..ACGACGG	CCGTCGT..G	0.34725	181.83	2.9849
A.C.GGCCGG	CCGGCC.G.T	0.34724	180.8	2.9602
A.CCGGA.AA	TT.TCCGG.T	0.34724	181.5	3.0029
CCGGGG.G.C	G.C.CCCCGG	0.3472	186.03	3.3431
CC.GGAA.CG	CG.TTCC.GG	0.34719	159.25	1.2728
C..CCGTCGG	CCGACGG..G	0.34719	184.09	3.1481
ACCCGGT..G	C..ACCGGGT	0.34719	180.57	2.8932
CCC.GT.TCC	GGA.AC.GGG	0.34718	190.37	3.7661
CCG.CGGAC	GTCCG.CGG	0.34718	180.6	2.9624
GA.A.CGGAA	TTCCG.T.TC	0.34715	179.33	2.9007
AAC.G.CCGG	CCGG.C.GTT	0.34713	181.83	3.059
CGG.CGGC.C	G.GCCG.CCG	0.34712	171.21	2.2654
A.T.CCGGCC	GGCCGG.A.T	0.34711	181.11	2.9828
ATA.TACCG	CGGTA.TAT	0.34709	187.22	3.4482
CCGG.GACA	TGTC.CCGG	0.34709	176.45	2.6834
AT.TCC.GTA	TAC.GGA.AT	0.34708	172	2.3346
GAA.CCGG.A	T.CCGG.TTC	0.34704	165.37	1.7919
GGTGGGGA	TCCCCACC	0.34697	167.58	1.9303
C.GGG.GGGC	GCCC.CCC.G	0.34696	182	3.1137
CCACCG.CG	CG.CGGTGG	0.34695	195.93	4.0647
ACCCCG.CA	TG.CGGGGT	0.34692	179.21	2.8603
G.GA.CGGAA	TTCCG.TC.C	0.3469	173.62	2.4736
GCGC.GGTA	TACC.GCGC	0.34689	181.83	3.094
GTA.CGGAA	TTCCG.TAC	0.34689	171	2.2254
CCGG.G.TCA	TGA.C.CCGG	0.34688	175.9	2.6109
CCCGGTGC	GCACCGGG	0.34684	179.55	2.8499
GCCGGCA..A	T..TGCCGGC	0.3468	184.29	3.1621
CGGTGC.CC	GG.GCACCG	0.34679	166.48	1.8653
AT.AACCGG	CCGGTT.AT	0.34676	181.98	3.0674
AAT.ACCGG	CCGGT.ATT	0.34676	170.8	2.2096
C.TT.CCGGG	CCCGG.AA.G	0.34672	188.76	3.6217
ACCGGGT..G	C..ACCCGGT	0.3467	184.76	3.1956
CCGG.ACC.C	G.GGT.CCGG	0.34669	173.61	2.4674
A.CCCGG.AA	TT.CCGGG.T	0.34668	179.75	2.8733
CCGG..GTAA	TTAC..CCGG	0.34668	173.23	2.3931
C.TC.CGGTA	TACCG.GA.G	0.34667	185.33	3.3699
G.CCGGAA.A	T.TTCCGG.C	0.34662	173.54	2.3937
CCG.T.GTCA	TGAC.A.CGG	0.34662	180.5	2.9594
GT.AC.GGTA	TACC.GT.AC	0.34661	189	3.6517
G.TAC.GGAA	TTCC.GTA.C	0.34659	192.1	3.8541
G..TGTTACC	GGTAACA..C	0.34659	190.5	3.5994
CG.CCGGCG	CGCCGG.CG	0.34657	173.45	2.4191
ACCGGG.T.C	G.A.CCCGGT	0.34653	190.35	3.6507
GGTT.T.ATA	TAT.A.AACC	0.34653	189.31	3.6039
GGC.CCGGA	TCCGG.GCC	0.34652	173.03	2.3847
CCGG.AGC.C	G.GCT.CCGG	0.34651	190.74	3.7564
TG.CCGG.AA	TT.CCGG.CA	0.34648	185.99	3.3799
C.TGTCGG.C	G.CCGACA.G	0.34647	184.12	3.1822
GCGG..GGAA	TTCC..CCGC	0.34646	182.24	3.0739
CCGG..TTTA	TAAA..CCGG	0.34644	182.55	3.0967
G..GACACAC	GTGTGTC..C	0.34644	184.55	3.1806
ACCGG..AAC	GTT..CCGGT	0.34644	176.94	2.6804
ATGCCGG.G	C.CCGGCAT	0.34641	187.25	3.3848
T.CCGAC.GA	TC.GTCGG.A	0.34641	198.02	4.168
CCGGGA.C.C	G.G.TCCCGG	0.34641	174	2.4459
CA.CA.ATCC	GGAT.TG.TG	0.3464	191.89	3.8608
CGGCGG..CC	GG..CCGCCG	0.34639	177.09	2.6778
GGTAAC.A.A	T.T.GTTACC	0.34639	194.26	3.9235
A.G.CGGATG	CATCCG.C.T	0.34638	178.21	2.7666
T.AC.GGTTA	TAACC.GT.A	0.34637	188.41	3.5959
GT.GG.AATA	TATT.CC.AC	0.34637	193.1	3.9467
G.CGGACAA	TTGTCCG.C	0.34635	189.72	3.5579
GTAC.GGAA	TTCC.GTAC	0.34632	165.43	1.8019
CCGGCGC..A	T..GCGCCGG	0.34632	188.68	3.4725
A.GTCGGA.A	T.TCCGAC.T	0.34631	191	3.6709
AT.TCCGGC	GCCGGA.AT	0.34631	183.84	3.2047
GG.ACCG.AA	TT.CGGT.CC	0.34631	171.28	2.2616
CCGGG.G.AA	TT.C.CCCGG	0.34629	187.43	3.5034
ATTTCC.G.C	G.C.GGAAAT	0.34629	202.58	4.4861
T.CCGGG.GA	TC.CCCGG.A	0.34628	185.09	3.2648
CACCCGG.A	T.CCGGGTG	0.34627	192.42	3.7453
T..CGGTGAA	TTCACCG..A	0.34626	188.31	3.4466
CGG.G.AATA	TATT.C.CCG	0.34625	189.9	3.6459
CCGGCA.T.A	T.A.TGCCGG	0.34625	179.21	2.8417
GGG..GGTAA	TTACC..CCC	0.34624	194.09	3.9254
CG.G.CCGAC	GTCGG.C.CG	0.34618	188.98	3.6162
AC.GGG.CGG	CCG.CCC.GT	0.34618	174.72	2.5491
AAT..CCGAC	GTCGG..ATT	0.34618	191.72	3.76
AAC..CCGAC	GTCGG..GTT	0.34617	172.25	2.3184
CAA.C.CCGG	CCGG.G.TTG	0.34615	183.86	3.2087
C.CCGG.CTG	CAG.CCGG.G	0.34613	184.46	3.2811
CGG.A.TCTA	TAGA.T.CCG	0.34611	188.41	3.5394
GAC.GGT.AA	TT.ACC.GTC	0.34611	187.1	3.485
CCGGGAT..A	T..ATCCCGG	0.34603	202.12	4.3801
ATTCCCG..A	T..CGGGAAT	0.34603	186.43	3.3143
GG.CGGTA.A	T.TACCG.CC	0.34601	177.6	2.7124
CCCGG.A.TC	GA.T.CCGGG	0.346	172.06	2.3358
CCG.CGGTC	GACCG.CGG	0.346	184.88	3.2789
CCGG..CGCG	CGCG..CCGG	0.34599	181.5	3.0192
TCCGG.A.CA	TG.T.CCGGA	0.34594	187.62	3.5176
CG.A.TTCCG	CGGAA.T.CG	0.34593	175.16	2.5795
ACCGGCCG	CGGCCGGT	0.34592	180.06	2.8881
CTTCC.G.AA	TT.C.GGAAG	0.34591	189.55	3.6573
ACCGGCAA	TTGCCGGT	0.3459	180.24	2.9011
CCGG.AC.CC	GG.GT.CCGG	0.34587	186.43	3.4627
AC.CCGCCA	TGGCGG.GT	0.34583	175.79	2.6001
ATACCG.TA	TA.CGGTAT	0.34583	169	2.0682
AC.CCGG.GC	GC.CCGG.GT	0.34581	186.13	3.3905
CCGG.C.TGA	TCA.G.CCGG	0.3458	180.19	2.9369
C.GG.AACAC	GTGTT.CC.G	0.3458	193.24	3.9438
CA.CCGCCC	GGGCGG.TG	0.34576	176.8	2.6774
AT..CATCCG	CGGATG..AT	0.34575	161.05	1.4059
ACC.GGT.TC	GA.ACC.GGT	0.34574	167.38	1.9623
CCCCG.T.CG	CG.A.CGGGG	0.34573	173.61	2.4582
CCGG.CG.AC	GT.CG.CCGG	0.34572	173.52	2.474
G.AAACCG.C	G.CGGTTT.C	0.34572	178.07	2.737
A.G.TTCCGG	CCGGAA.C.T	0.3457	189.97	3.6239
C..GTCCCGG	CCGGGAC..G	0.34569	191.53	3.6698
T.CGGTATA	TATACCG.A	0.34569	187.76	3.4208
T.CGGTC.GA	TC.GACCG.A	0.34566	177.87	2.7327
CCCGG.T.GA	TC.A.CCGGG	0.34565	170.82	2.237
G..CCCCGCC	GGCGGGG..C	0.34564	182	2.9972
ATCT.A.CGG	CCG.T.AGAT	0.34563	180.99	2.9964
CACCGG.T.A	T.A.CCGGTG	0.3456	180.57	2.9431
G.CCCGG.AA	TT.CCGGG.C	0.3456	184.97	3.2565
T.GG.CGGTA	TACCG.CC.A	0.34555	181.57	3.0885
CGCCGGA.C	G.TCCGGCG	0.34553	185.35	3.2498
A.ACCGGC.C	G.GCCGGT.T	0.34551	188.89	3.5229
C.ACCGACA	TGTCGGT.G	0.34551	178.59	2.758
CCGG.T.TAA	TTA.A.CCGG	0.3455	176.47	2.6546
G.GGCCGG.A	T.CCGGCC.C	0.34548	175.56	2.5483
A.CTCCGG.G	C.CCGGAG.T	0.34546	186.8	3.3747
TT.G.CGGAA	TTCCG.C.AA	0.34546	182.87	3.1672
ACCG.CG.AC	GT.CG.CGGT	0.34545	181.83	3.1185
A.ACTTCCG	CGGAAGT.T	0.34544	185.41	3.2545
C.CACCG.CA	TG.CGGTG.G	0.34544	179.47	2.8525
ACCGGG.A.A	T.T.CCCGGT	0.34542	167.16	1.9075
CGCCGG.G.A	T.C.CCGGCG	0.34539	185.49	3.3038
ACC.CCCGG	CCGGG.GGT	0.34536	182.5	3.1037
CCCCGG..AA	TT..CCGGGG	0.34534	189.33	3.5735
A.TG.CGGTC	GACCG.CA.T	0.34533	177.6	2.7849
CGGGAG..GA	TC..CTCCCG	0.34532	168.13	1.9827
AC.CCG.CAC	GTG.CGG.GT	0.34532	180.1	2.9637
TTCC.G.AAA	TTT.C.GGAA	0.3453	189.47	3.6153
T.TCCG.CGA	TCG.CGGA.A	0.3453	180.85	3.0117
CG.CA.CGGA	TCCG.TG.CG	0.3453	169.57	2.1571
CGGTA.CA.C	G.TG.TACCG	0.34529	179.28	2.9145
C.ACAAC.AC	GT.GTTGT.G	0.34529	182.67	3.0885
AC.GGATGC	GCATCC.GT	0.34526	172.76	2.3653
CGGT.GTAC	GTAC.ACCG	0.34526	199.75	4.3792
A.CGGT.GAC	GTC.ACCG.T	0.34525	168.85	2.0758
CCGGAT..CG	CG..ATCCGG	0.34522	184.55	3.2309
CCGG..ATTC	GAAT..CCGG	0.34521	175.14	2.5407
C.T.TCCGAC	GTCGGA.A.G	0.34521	197.32	4.1332
GT.AC.GGAA	TTCC.GT.AC	0.34519	181.25	3.0745
GT..CGGAAA	TTTCCG..AC	0.34517	187.4	3.4362
ACA.ACACC	GGTGT.TGT	0.34513	175.79	2.5982
CGGTG..TCC	GGA..CACCG	0.3451	178.26	2.7801
AA.CCGGT.A	T.ACCGG.TT	0.3451	173.97	2.4362
ATACCG.C.C	G.G.CGGTAT	0.34507	190.74	3.6782
A.CCGGAGT	ACTCCGG.T	0.34506	197.66	4.1007
G.CGGCG.CC	GG.CGCCG.C	0.34504	185.97	3.3283
CATG..CGGA	TCCG..CATG	0.34504	175.33	2.5549
C.C.CCGGCA	TGCCGG.G.G	0.34502	187.17	3.4247
ATT.A.CCGG	CCGG.T.AAT	0.345	189.69	3.6306
AAA..ACCGG	CCGGT..TTT	0.34499	188.89	3.5598
CGG.GCGGA	TCCGC.CCG	0.34499	180.57	2.9602
ACCG.CAAT	ATTG.CGGT	0.34497	184.24	3.274
CAG..TCCGG	CCGGA..CTG	0.34497	195.63	4.0321
CCG.TTGTC	GACAA.CGG	0.34496	177.02	2.6923
ACCGAC.G.A	T.C.GTCGGT	0.34496	171.08	2.2189
C.AT.CCGGC	GCCGG.AT.G	0.34494	185.96	3.4165
AAT.CCCGG	CCGGG.ATT	0.34492	179.96	2.9145
CATACC..AA	TT..GGTATG	0.34492	178.78	2.8054
CCGGTT.GC	GC.AACCGG	0.34491	181.66	3.0436
GACCGG..TA	TA..CCGGTC	0.34491	180.63	2.9437
GC.C.GGTAC	GTACC.G.GC	0.34489	194.18	3.9867
A.ATCCG.CA	TG.CGGAT.T	0.34489	169.69	2.103
TGCCGGAA	TTCCGGCA	0.34486	199.76	4.2726
GTA.CCG.TA	TA.CGG.TAC	0.34486	183.86	3.2462
ATCCCGG.A	T.CCGGGAT	0.34485	191.69	3.6954
CCGG.GCT.C	G.AGC.CCGG	0.34485	174	2.4981
CGGTT.C.AA	TT.G.AACCG	0.34484	185.99	3.3985
CCGGG..GAC	GTC..CCCGG	0.34484	185.51	3.3167
TG.CGG.AAA	TTT.CCG.CA	0.34484	187.25	3.4956
AA.ATCCGG	CCGGAT.TT	0.34484	181.73	3.0488
CCGG..GGAG	CTCC..CCGG	0.34482	173.81	2.438
CTTCC..CCC	GGG..GGAAG	0.34481	168.92	2.0555
A.ACT.CCGG	CCGG.AGT.T	0.34481	184.55	3.3043
CCCGG.AT.C	G.AT.CCGGG	0.3448	172.01	2.3457
C..ACTCCGG	CCGGAGT..G	0.3448	173.13	2.3384
CCC.G.GTCC	GGAC.C.GGG	0.3448	184.25	3.2377
A.G.CGGGGT	ACCCCG.C.T	0.34477	180.61	2.9457
CC.GGT.GCA	TGC.ACC.GG	0.34476	178.68	2.8555
AATAC.CCG	CGG.GTATT	0.34475	164.92	1.7369
ATCCGG.GA	TC.CCGGAT	0.34471	183.2	3.1576
ACCG.C.GCA	TGC.G.CGGT	0.34471	171.08	2.2354
G.C.GCCGGC	GCCGGC.G.C	0.34471	199.88	4.3064
ACCG.CGTA	TACG.CGGT	0.3447	186.87	3.4674
CG.CGG.AAA	TTT.CCG.CG	0.34468	182.56	3.1492
TG..CCGACA	TGTCGG..CA	0.34467	204.62	4.6135
CAAC.CCGG	CCGG.GTTG	0.34467	185.39	3.3594
CTTCCG.A.A	T.T.CGGAAG	0.34463	177.87	2.741
CC..CGCCCC	GGGGCG..GG	0.34463	171.89	2.2793
CCGGAGT.C	G.ACTCCGG	0.34463	173.13	2.347
A.GCCG.CGG	CCG.CGGC.T	0.34462	203.78	4.6389
A.GAT.ACCG	CGGT.ATC.T	0.34462	181.37	3.0665
A.C.CCGGAT	ATCCGG.G.T	0.3446	197.69	4.1587
G.C.TCCGGC	GCCGGA.G.C	0.3446	184.8	3.2538
C.AC.GGAAA	TTTCC.GT.G	0.34458	184.88	3.3369
CCGGCA.GA	TC.TGCCGG	0.34456	184.29	3.2377
CCGGATG..C	G..CATCCGG	0.34455	187.53	3.3919
A.GAC.CCGG	CCGG.GTC.T	0.34455	189.84	3.6919
CCCGCCC.A	T.GGGCGGG	0.34449	176.8	2.6247
CGGTAA.A.A	T.T.TTACCG	0.34448	192.67	3.8133
T.AA.CGGTA	TACCG.TT.A	0.34444	176.15	2.6723
C.A.ACCGGC	GCCGGT.T.G	0.34444	175.47	2.5588
CCGG.AATA	TATT.CCGG	0.34441	179.8	2.9405
ATAT.G.ACG	CGT.C.ATAT	0.34441	180.65	2.971
AC.GA.CGAC	GTCG.TC.GT	0.3444	175.78	2.6519
A..TGTACCG	CGGTACA..T	0.34439	190.31	3.5859
AC.GGGGCG	CGCCCC.GT	0.34439	178.89	2.8365
G.AACCGGC	GCCGGTT.C	0.34438	195	3.9216
CCGGTCTC	GAGACCGG	0.34438	177.24	2.6769
CGGTAA..TA	TA..TTACCG	0.34436	182.56	3.0857
AT.ACCG.AA	TT.CGGT.AT	0.34436	189.17	3.6105
CCGGT.TA.A	T.TA.ACCGG	0.34434	189.19	3.653
CCGACAAC	GTTGTCGG	0.34433	174.21	2.4469
AC.GGTAAA	TTTACC.GT	0.34431	177.78	2.7521
CC.CG.ACCG	CGGT.CG.GG	0.34429	173.72	2.4902
AAA..CCCGG	CCGGG..TTT	0.34428	171.47	2.2569
AT.ACCGGC	GCCGGT.AT	0.34426	179.8	2.9046
ATCCGG.C.A	T.G.CCGGAT	0.34425	197.47	4.1434
CCG.CGG.GA	TC.CCG.CGG	0.34424	168.44	2.049
TCCGG.ACA	TGT.CCGGA	0.34423	174.38	2.4899
CGGTAAG..A	T..CTTACCG	0.34418	172.07	2.2574
CCGGGG.CC	GG.CCCCGG	0.34418	177.66	2.743
CCGG.AGG.A	T.CCT.CCGG	0.34417	193.33	3.9415
A.TGTC.GTA	TAC.GACA.T	0.34416	180.35	2.9743
TTGC.GCAA	TTGC.GCAA	0.34414	183.22	3.1981
CCCA.CCG.C	G.CGG.TGGG	0.34413	183.26	3.2086
C.A.CGGATG	CATCCG.T.G	0.34412	199.25	4.2641
CGG.GTT.CC	GG.AAC.CCG	0.34412	190.05	3.6989
A.G.CCGACA	TGTCGG.C.T	0.34412	177.67	2.7259
AC.CCG.CGC	GCG.CGG.GT	0.3441	186.13	3.414
CCG.TCA.CG	CG.TGA.CGG	0.34407	183.74	3.2373
GTT.C.GGTA	TACC.G.AAC	0.34406	183.16	3.1575
A..CCGGTCC	GGACCGG..T	0.34406	168.6	1.9888
AA.TG.CGGT	ACCG.CA.TT	0.34406	178.38	2.8545
CAT.AC.GAC	GTC.GT.ATG	0.34402	179.69	2.9674
ACCCC..CCC	GGG..GGGGT	0.34402	157.72	1.132
CCGG.TGTA	TACA.CCGG	0.34401	176.05	2.6524
GTACC.G.TA	TA.C.GGTAC	0.34399	171.69	2.3068
TG..TAGCAA	TTGCTA..CA	0.34398	187.49	3.4423
AC.A.ACCGG	CCGGT.T.GT	0.34397	186.58	3.4421
T.ACC.GTTA	TAAC.GGT.A	0.34397	161.45	1.4724
CGGTAA..AC	GT..TTACCG	0.34393	179.36	2.8488
ACCG.AACA	TGTT.CGGT	0.34392	191.09	3.7734
C.G.CTCCGG	CCGGAG.C.G	0.3439	185.09	3.2748
GAAAC.GG.A	T.CC.GTTTC	0.34386	184.18	3.2844
T.A.CGACAA	TTGTCG.T.A	0.34383	174.71	2.5005
A..CCGGAGC	GCTCCGG..T	0.34383	191.18	3.646
AAAC.G.CGG	CCG.C.GTTT	0.34382	178.38	2.8001
CCCG.CAAA	TTTG.CGGG	0.34381	186.21	3.4194
CC.CCCC.GC	GC.GGGG.GG	0.34379	167.03	1.9204
A.CCCGG.TA	TA.CCGGG.T	0.34379	181.44	2.9985
C.CGCCCC.G	C.GGGGCG.G	0.34378	171.11	2.2059
G.C.GGGAAC	GTTCCC.G.C	0.34377	179.47	2.8612
AAAC..CCGG	CCGG..GTTT	0.34377	194.87	3.9735
GG.CCG.ATA	TAT.CGG.CC	0.34375	169.17	2.1078
CCCCGG..AG	CT..CCGGGG	0.34374	182.89	3.1099
AA..CCGGAG	CTCCGG..TT	0.34374	184.56	3.232
ACCGG.TA.C	G.TA.CCGGT	0.34374	166.42	1.892
CCGGA.G.AG	CT.C.TCCGG	0.34373	174.91	2.56
CGGATAT..C	G..ATATCCG	0.3437	197.41	4.0689
ACCG..ACCG	CGGT..CGGT	0.34365	169.47	2.0985
CCG.C.CACA	TGTG.G.CGG	0.34365	181.2	3.0125
C.GGG.GGGA	TCCC.CCC.G	0.34364	170.53	2.2221
AT.CGGTAT	ATACCG.AT	0.34359	192.96	3.8588
CA.CCGACA	TGTCGG.TG	0.34358	183.26	3.162
A.A.GCCGGT	ACCGGC.T.T	0.34358	184.85	3.2574
CCGGG..GGA	TCC..CCCGG	0.34357	173.35	2.404
ACCG..CGGG	CCCG..CGGT	0.34357	167.63	1.9519
ATGTCGG..A	T..CCGACAT	0.34356	196.88	4.0331
GC..CCGCCC	GGGCGG..GC	0.34352	172.39	2.3179
A.CCGG.ACA	TGT.CCGG.T	0.34352	179.12	2.8807
A.CG.CGGAT	ATCCG.CG.T	0.34351	183.21	3.2119
AC.CCGGG.A	T.CCCGG.GT	0.34351	181.48	3.001
TC.A.CCGGA	TCCGG.T.GA	0.34348	175.59	2.613
CC.GGT.CGA	TCG.ACC.GG	0.34348	172	2.3346
GTT.CCG.AA	TT.CGG.AAC	0.34348	190.9	3.7599
CCGG..GTTA	TAAC..CCGG	0.34348	175.85	2.595
ATA.CCGGG	CCCGG.TAT	0.34346	171.68	2.279
CA.CCGGCG	CGCCGG.TG	0.34346	199.49	4.3079
CGA..CCGGA	TCCGG..TCG	0.34345	177.16	2.6967
A.C.CCGGCG	CGCCGG.G.T	0.3434	187.82	3.4712
CCGG.AT.CA	TG.AT.CCGG	0.34339	197.05	4.226
CCCCGG.G.A	T.C.CCGGGG	0.34339	189.16	3.5666
ACG.CCGG.G	C.CCGG.CGT	0.34337	169.09	2.0951
A..CCGGTTC	GAACCGG..T	0.34335	191.04	3.6367
G.CGGTATA	TATACCG.C	0.34335	203.49	4.4854
CCGGG.C.GA	TC.G.CCCGG	0.34334	174.72	2.5456
AACTCCGG	CCGGAGTT	0.34333	170.62	2.17
CCGG..ACAA	TTGT..CCGG	0.34332	187.74	3.4731
CCCGG.AC.A	T.GT.CCGGG	0.34331	198.9	4.3403
ATACACCG	CGGTGTAT	0.34323	173.14	2.3655
GTT..CCGGA	TCCGG..AAC	0.34322	177.55	2.7263
G.CAAA.AAC	GTT.TTTG.C	0.34319	179.52	2.9111
CCGG.ACAC	GTGT.CCGG	0.34316	188.89	3.6147
AGAT.CCGG	CCGG.ATCT	0.34316	195.52	4.0863
A..TGACCGG	CCGGTCA..T	0.34315	179.84	2.8398
TGCCGG..AA	TT..CCGGCA	0.34314	184.98	3.2618
CCGGGAGG	CCTCCCGG	0.34309	177.72	2.7129
ACCG.ATCC	GGAT.CGGT	0.34306	189.09	3.6292
GGG.ATGT.A	T.ACAT.CCC	0.34303	192.56	3.8669
ACCG.CGT.A	T.ACG.CGGT	0.343	187.71	3.5373
G.TACC.GCC	GGC.GGTA.C	0.34296	191.18	3.7689
C.GGAAAT.A	T.ATTTCC.G	0.34295	200.69	4.3299
ATCCGGTC	GACCGGAT	0.34292	197.47	4.1185
CC..ACCGGG	CCCGGT..GG	0.34292	178.54	2.7874
CCGG.AA.AG	CT.TT.CCGG	0.3429	189.9	3.7168
ACC.GTCAA	TTGAC.GGT	0.34289	185.82	3.3473
A.CCGG.TGG	CCA.CCGG.T	0.34288	155.42	0.946
CGGAAGT.A	T.ACTTCCG	0.34286	157.9	1.1282
AA.CCGGTT	AACCGG.TT	0.34284	178.44	2.8017
GGGCGG.AC	GT.CCGCCC	0.34284	174.97	2.537
CC..CCGGCG	CGCCGG..GG	0.34283	197.73	4.155
C.CCGGAT.A	T.ATCCGG.G	0.34281	189.07	3.5356
G.TCCGG.AA	TT.CCGGA.C	0.3428	191.81	3.7418
GCCGG.GG.A	T.CC.CCGGC	0.3428	184.33	3.2956
A..CCGGTGG	CCACCGG..T	0.34277	184.34	3.1656
CCGCCC.G.C	G.C.GGGCGG	0.34276	183.73	3.1759
CCGGGAC..C	G..GTCCCGG	0.34275	170.81	2.1605
C.GT.TCCGG	CCGGA.AC.G	0.34275	179.93	2.9639
CGCAAC..CA	TG..GTTGCG	0.34274	196.89	4.098
CCGGT.TAC	GTA.ACCGG	0.34273	181.5	3.0295
G.TCCGGA.A	T.TCCGGA.C	0.3427	169.05	2.0445
CATT..CCGG	CCGG..AATG	0.34267	188.34	3.5163
GCCG.TGA.A	T.TCA.CGGC	0.34266	169.73	2.1577
A.TCCGGAA	TTCCGGA.T	0.34264	177.77	2.6971
CCGG.AC.TC	GA.GT.CCGG	0.34262	168.34	2.0568
C.TCCG.TCG	CGA.CGGA.G	0.34262	176.43	2.6744
CGACACCG	CGGTGTCG	0.34259	188.24	3.4798
A..ATCCCGG	CCGGGAT..T	0.34258	183.27	3.0889
GGG.GGG.AA	TT.CCC.CCC	0.34257	175.76	2.6302
C.AC.CCGGA	TCCGG.GT.G	0.34256	187.32	3.5169
AC.CCG.CGT	ACG.CGG.GT	0.34256	192.61	3.8818
GA.CGGGGA	TCCCCG.TC	0.34255	179.73	2.8994
CCGG.TG.AC	GT.CA.CCGG	0.34254	185.16	3.3685
CCGGCA.TC	GA.TGCCGG	0.34252	184.34	3.2414
AA.TCCCGG	CCGGGA.TT	0.3425	184.64	3.2637
A.CGACGG.G	C.CCGTCG.T	0.34248	196.72	4.064
CCGGC.G.CG	CG.C.GCCGG	0.34247	189.49	3.6526
A..TCCGGCG	CGCCGGA..T	0.34246	192.61	3.7443
C.CCGG.ACG	CGT.CCGG.G	0.34246	187.26	3.4868
CACCG.CGC	GCG.CGGTG	0.34245	193.81	3.9153
AAACCGG..C	G..CCGGTTT	0.34245	181.69	2.9743
CCGG.ACA.C	G.TGT.CCGG	0.34244	184.91	3.3318
CG.CAAACC	GGTTTG.CG	0.34243	195.67	4.0468
GCGGAAG.A	T.CTTCCGC	0.3424	185.48	3.2591
CCCGC..CCG	CGG..GCGGG	0.34239	176.33	2.6335
CG.TACC.GA	TC.GGTA.CG	0.34239	172.24	2.3375
C.CCGGGG.C	G.CCCCGG.G	0.34238	185.31	3.2676
A.C.CCGGGT	ACCCGG.G.T	0.34238	187.49	3.4473
AAACCGGG	CCCGGTTT	0.34237	193.33	3.836
AAGC.CCGG	CCGG.GCTT	0.34237	178.85	2.8681
AC..CGGAAA	TTTCCG..GT	0.34236	181.69	3.0217
CCGGT..CTC	GAG..ACCGG	0.34235	191.76	3.7628
ACCGGA.TG	CA.TCCGGT	0.34235	179.06	2.849
ACCCGG..TG	CA..CCGGGT	0.34233	189.36	3.5756
ATCCGGC..G	C..GCCGGAT	0.3423	177.22	2.6463
AG..CCGGCG	CGCCGG..CT	0.34229	168.63	2.0224
CCGG.T.CGA	TCG.A.CCGG	0.34227	181.86	3.0612
CCGCC.ACG	CGT.GGCGG	0.34226	171.71	2.2813
C..CCGGCAC	GTGCCGG..G	0.34225	185.56	3.2526
CAGA.CGG.A	T.CCG.TCTG	0.34224	188.91	3.6246
A..ACCCGGT	ACCGGGT..T	0.34221	174.53	2.4442
G..GTCGGTC	GACCGAC..C	0.34221	176.93	2.6247
AC.GGGGC.G	C.GCCCC.GT	0.34219	192.39	3.7822
CCCCGG..CC	GG..CCGGGG	0.34218	180.67	2.9463
GGG.CGGTA	TACCG.CCC	0.34215	190.74	3.6995
C..CGGAGAC	GTCTCCG..G	0.34214	181.13	2.934
CGAC.GT.CA	TG.AC.GTCG	0.34211	185.82	3.4179
CCCTCCC..C	G..GGGAGGG	0.3421	177.58	2.673
CCGGG.TGA	TCA.CCCGG	0.34208	169.9	2.1384
C.G.GGGCGG	CCGCCC.C.G	0.34207	165.01	1.7342
CCGGT.G.GC	GC.C.ACCGG	0.34205	178.28	2.8205
CG.CGGTT.A	T.AACCG.CG	0.34204	191.31	3.7066
CGGTA.AC.A	T.GT.TACCG	0.34203	177.06	2.7431
T.GTAC.GGA	TCC.GTAC.A	0.34202	182.27	3.1183
ACA.AC.GGG	CCC.GT.TGT	0.34202	180.68	3.043
A.CGCCGG.G	C.CCGGCG.T	0.34197	195.01	3.9481
AA..CCGGTT	AACCGG..TT	0.34197	194.59	3.9406
T.GACCGGA	TCCGGTC.A	0.34195	180.92	2.9292
CCA..TCCGG	CCGGA..TGG	0.34192	166.38	1.8516
GTCG.TT.GA	TC.AA.CGAC	0.3419	157.91	1.1751
A.CGG.TACG	CGTA.CCG.T	0.34189	178.31	2.8334
CCGG..GACG	CGTC..CCGG	0.34188	187.52	3.4573
CCCGGTC.A	T.GACCGGG	0.34188	174.07	2.4187
C.CCG.CACC	GGTG.CGG.G	0.34187	165.79	1.8359
C.TCCG.CAG	CTG.CGGA.G	0.34185	186.22	3.4106
A.CGG.GACA	TGTC.CCG.T	0.34185	181.13	3.0484
T..CCCGGAA	TTCCGGG..A	0.34184	187.43	3.3848
C.GTGTCGG	CCGACAC.G	0.34182	175.34	2.5153
AA.CCCGGC	GCCGGG.TT	0.34181	180.34	2.9451
AC..CGCCAC	GTGGCG..GT	0.34181	177.12	2.6805
GG.CGGATA	TATCCG.CC	0.3418	178.54	2.8097
A.CCGGTTC	GAACCGG.T	0.3418	182.18	3.0211
G.CGGAAA.A	T.TTTCCG.C	0.34179	195.23	3.9627
CCG.CGTT.A	T.AACG.CGG	0.34179	184.93	3.3158
ACCGGG..CT	AG..CCCGGT	0.34176	155.96	0.9761
AAC.ACCG.C	G.CGGT.GTT	0.34175	183.7	3.2248
CCGG.AACC	GGTT.CCGG	0.34175	183.16	3.1936
A.CCGG.AAA	TTT.CCGG.T	0.34175	182.52	3.137
ACCG..CGAC	GTCG..CGGT	0.34173	192.03	3.7764
C.ACCC.CCC	GGG.GGGT.G	0.34172	163.58	1.6435
CCGGGACC	GGTCCCGG	0.34172	178.25	2.7534
CC.GTAA.CC	GG.TTAC.GG	0.34169	187.08	3.4596
CC.G.ACCGA	TCGGT.C.GG	0.34168	194.69	4.0222
AT..CGGTTA	TAACCG..AT	0.34168	188.84	3.5388
ACCGGTC..A	T..GACCGGT	0.34168	180.66	2.8997
ACCGGCA..G	C..TGCCGGT	0.34167	178.08	2.7101
A.CCGACGG	CCGTCGG.T	0.34167	176.97	2.6374
A.CGTCCGG	CCGGACG.T	0.34166	195.06	3.9257
CGGGGC.G.C	G.C.GCCCCG	0.34164	186.66	3.3881
C.TCCGGA.A	T.TCCGGA.G	0.34163	173.6	2.3983
CCG.CGCCC	GGGCG.CGG	0.34162	169.76	2.1276
G.CGGTGA.C	G.TCACCG.C	0.34162	175.92	2.5752
CCGGG..GGC	GCC..CCCGG	0.34162	187.17	3.4367
CCGGGA..TC	GA..TCCCGG	0.34162	179.75	2.8779
GGTAA.A.AC	GT.T.TTACC	0.34157	189.52	3.6551
CGG.GCGG.C	G.CCGC.CCG	0.34155	167.1	1.9338
CCCGCCGC	GCGGCGGG	0.34152	182.84	3.092
CAT..AGGGA	TCCCT..ATG	0.34152	178.85	2.8245
T.CCGGC.CA	TG.GCCGG.A	0.34151	158.4	1.1822
GGA.T.TATA	TATA.A.TCC	0.34151	167	1.9092
A.CGGAAA.T	A.TTTCCG.T	0.3415	181.69	3.0052
GC.CCCGG.A	T.CCGGG.GC	0.3415	176.78	2.6505
ACCGGC.GC	GC.GCCGGT	0.34149	174.92	2.5331
AT.TA.CGGA	TCCG.TA.AT	0.34149	180.72	3.0341
CGCCCCGC	GCGGGGCG	0.34148	174.52	2.471
CGGATATA	TATATCCG	0.34148	197.96	4.1515
ACCGG..AGA	TCT..CCGGT	0.34147	185.32	3.3029
T.G.GCGGTA	TACCGC.C.A	0.34147	173.77	2.4282
G.CGGTT.AC	GT.AACCG.C	0.34145	178.07	2.7477
CCGGCGG.A	T.CCGCCGG	0.34145	177.41	2.6703
AA.CGACAT	ATGTCG.TT	0.34145	178.46	2.8036
CGGGG.GG.A	T.CC.CCCCG	0.34138	152.73	0.7132
ACCGG.GTG	CAC.CCGGT	0.34137	178.18	2.7804
GG.G.CCGGA	TCCGG.C.CC	0.34135	187.22	3.4884
ACC.C.CCCC	GGGG.G.GGT	0.34129	181.02	2.9987
CCGG.A.TCC	GGA.T.CCGG	0.34129	186.62	3.4104
ATCCGGT..A	T..ACCGGAT	0.34127	188.97	3.4924
CGGTATAA	TTATACCG	0.34127	182.97	3.1015
CCGG.CG.AA	TT.CG.CCGG	0.34126	184.55	3.3231
CGACCGG..A	T..CCGGTCG	0.34126	162.59	1.5102
A..CGACAAC	GTTGTCG..T	0.34125	177.22	2.6463
AG.CCGGGA	TCCCGG.CT	0.34122	178.33	2.7938
A..CGACCGG	CCGGTCG..T	0.34122	176.83	2.6176
T.ACCGGC.A	T.GCCGGT.A	0.34122	184.47	3.2078
GTCGGAA..A	T..TTCCGAC	0.34121	191.36	3.6584
CCGG.ATT.C	G.AAT.CCGG	0.34119	188.31	3.581
ATTTCCG..G	C..CGGAAAT	0.34117	172.66	2.3025
ACCGGAGC	GCTCCGGT	0.34117	185.38	3.2757
A.GGGTGGG	CCCACCC.T	0.34115	155.31	0.9092
C.CAACCG.A	T.CGGTTG.G	0.34113	187	3.3889
ACCGGC.C.C	G.G.GCCGGT	0.34113	181.72	3.0283
C.GTTACCG	CGGTAAC.G	0.3411	163.4	1.5814
A.C.GGTGTC	GACACC.G.T	0.34108	167.98	1.9732
T.CCGGA.AA	TT.TCCGG.A	0.34107	185.92	3.3247
CCGGG.GG.C	G.CC.CCCGG	0.34104	165.24	1.7943
TC.A.CGGAA	TTCCG.T.GA	0.34104	183.67	3.2271
CTCCGG.A.C	G.T.CCGGAG	0.34102	188.54	3.5226
ACATCC.GG	CC.GGATGT	0.34101	171.77	2.2877
AAC..CCGGG	CCCGG..GTT	0.34096	190.88	3.7009
ACAC.GGA.A	T.TCC.GTGT	0.34095	190.52	3.7409
GCCGG.T.CC	GG.A.CCGGC	0.34094	192.68	3.8808
AAAC.CCGG	CCGG.GTTT	0.34094	182.55	3.148
GG..CGACAC	GTGTCG..CC	0.34093	178.28	2.7679
CCGGC.C.AA	TT.G.GCCGG	0.3409	189.73	3.6702
GCCCCA.CC	GG.TGGGGC	0.3409	179.86	2.9092
ATGTCG.T.A	T.A.CGACAT	0.34089	177.53	2.7153
ACA.C.GACA	TGTC.G.TGT	0.34087	175.9	2.6109
C.GG.CGGAA	TTCCG.CC.G	0.34087	180.75	3.0267
ACCGG.C.GA	TC.G.CCGGT	0.34086	189.31	3.6403
GA..CCGGGA	TCCCGG..TC	0.34086	188.5	3.5146
CCGG.GGG.C	G.CCC.CCGG	0.34085	184.34	3.2891
GGT.GT.CGA	TCG.AC.ACC	0.34083	184.46	3.3299
CCGGTC.A.C	G.T.GACCGG	0.3408	175.6	2.5687
G.CCCGGG.A	T.CCCGGG.C	0.34079	161.69	1.4515
AC..CCCGGG	CCCGGG..GT	0.34078	187.24	3.4244
AA.CGGCGG	CCGCCG.TT	0.34077	172.52	2.3465
CA.A.CGACG	CGTCG.T.TG	0.34077	182.52	3.1414
G..GGAAATA	TATTTCC..C	0.34072	182.85	3.0586
ATC.CCGGA	TCCGG.GAT	0.34072	193.01	3.8592
CG.CAAAA.C	G.TTTTG.CG	0.3407	195.61	4.0039
G.TCCGG.GC	GC.CCGGA.C	0.3407	181.25	2.9844
A.CCGGGA.T	A.TCCCGG.T	0.34069	190.88	3.6625
ACCG.CGCT	AGCG.CGGT	0.34069	191	3.7666
CCGGTTC..C	G..GAACCGG	0.34067	176.53	2.5944
CGGT.AACC	GGTT.ACCG	0.34066	167.69	1.9874
A.CCGGA.AT	AT.TCCGG.T	0.34066	178.07	2.7477
TCG..CGGAA	TTCCG..CGA	0.34064	193.53	3.8861
C.GT.CCGGA	TCCGG.AC.G	0.34061	184.45	3.3049
ACCCGGT..A	T..ACCGGGT	0.34061	169.75	2.078
GA.CGGTAC	GTACCG.TC	0.34061	187.02	3.4363
CGGAA.CA.C	G.TG.TTCCG	0.34056	187.34	3.518
CCG.CGG.AA	TT.CCG.CGG	0.34055	187.45	3.5109
AG.CT.CCGG	CCGG.AG.CT	0.34049	183.49	3.2437
A..TCCGGAA	TTCCGGA..T	0.34048	188.98	3.4934
CTTCC.GG.A	T.CC.GGAAG	0.34044	183.53	3.2359
A.CGGAAAT	ATTTCCG.T	0.34043	182.19	3.0218
T..CCGGGGA	TCCCCGG..A	0.34041	189.62	3.538
C.AA.CGGGA	TCCCG.TT.G	0.34041	175.04	2.5855
CC.GC.CCCC	GGGG.GC.GG	0.34034	160.54	1.4027
CG.ACCGAC	GTCGGT.CG	0.34033	165.1	1.7529
CGGAA..GCA	TGC..TTCCG	0.34033	169.42	2.0953
CC.CCGG.TC	GA.CCGG.GG	0.3403	159.9	1.3281
CTCCGG.G.A	T.C.CCGGAG	0.34029	185.67	3.3168
AT..CCGACA	TGTCGG..AT	0.34028	189.56	3.5901
CG.CGGCCG	CGGCCG.CG	0.34027	182.15	3.08
CCA.CG.CGG	CCG.CG.TGG	0.34026	175.66	2.6532
CCACCCC..C	G..GGGGTGG	0.34026	178.45	2.7378
CCGGT.GA.C	G.TC.ACCGG	0.34024	176.77	2.7205
AGGGGCG..G	C..CGCCCCT	0.34022	181.16	2.9362
C.ATGCCGG	CCGGCAT.G	0.34021	185.18	3.2373
C.CCGGCA.A	T.TGCCGG.G	0.34018	188.15	3.4706
C.CCGGA.AA	TT.TCCGG.G	0.34018	187.76	3.4564
CCCGGT..TA	TA..ACCGGG	0.34017	183.06	3.1227
AGAACCGG	CCGGTTCT	0.34017	187.17	3.4038
GTTGCGG..A	T..CCGCAAC	0.34014	188.31	3.4466
A.CCGGTTG	CAACCGG.T	0.34013	181.5	2.9716
C.GGGGT.GG	CC.ACCCC.G	0.34011	180.42	2.9231
CCGGT.A.CA	TG.T.ACCGG	0.34011	180.44	2.9849
CT.CC.GTGC	GCAC.GG.AG	0.34009	182.83	3.194
CCGG.GT.TA	TA.AC.CCGG	0.34008	184.34	3.3074
CC..TACCGG	CCGGTA..GG	0.34008	152.94	0.7146
CACCGGAG	CTCCGGTG	0.34004	175.31	2.5316
GTGTCATA	TATGACAC	0.34004	184.4	3.2053
GCCGG.AGA	TCT.CCGGC	0.34003	179.97	2.9149
CCC.CCGCC	GGCGG.GGG	0.34002	169.25	2.0866
G.ACCG.CGA	TCG.CGGT.C	0.34001	178.93	2.8658
CGGAAGT..C	G..ACTTCCG	0.33994	171.25	2.1944
CCGGG.GA.A	T.TC.CCCGG	0.33994	176.56	2.7042
A..GCATCCG	CGGATGC..T	0.33993	162.61	1.5118
CGGT.ATCC	GGAT.ACCG	0.33992	187.66	3.5254
CCG.T.TGTC	GACA.A.CGG	0.33991	189.47	3.6153
GT.G.CCGGA	TCCGG.C.AC	0.33988	163.57	1.645
GTTGCA..CA	TG..TGCAAC	0.33985	186.34	3.3599
CGGCGCG..A	T..CGCGCCG	0.33984	182.5	3.0334
GA..CCGACA	TGTCGG..TC	0.33984	182.73	3.0982
ACGGATA..A	T..TATCCGT	0.33983	190.22	3.58
CTACCGGA	TCCGGTAG	0.33983	184.07	3.1818
CAAT.CCG.A	T.CGG.ATTG	0.33982	186.69	3.4623
TTCCG.AAA	TTT.CGGAA	0.33981	179.72	2.8965
GA..CGGGGA	TCCCCG..TC	0.3398	177.23	2.6888
ACAC.A.TCC	GGA.T.GTGT	0.3398	173.48	2.4237
A.TA.CGGAA	TTCCG.TA.T	0.33979	180.94	3.0411
CGGTA..ACC	GGT..TACCG	0.33979	182.42	3.0906
AA..CCGGCG	CGCCGG..TT	0.33975	185.16	3.2748
ACCGG..CTA	TAG..CCGGT	0.33974	183.57	3.1752
A.ACC.GGTA	TACC.GGT.T	0.33974	178.26	2.8299
ACCGTCG..C	G..CGACGGT	0.33973	182.78	3.0536
CCGG..TAAC	GTTA..CCGG	0.33972	171.41	2.2509
CCGG.GGA.C	G.TCC.CCGG	0.33971	158.39	1.2102
GT.GTTCA.A	T.TGAAC.AC	0.3397	150.92	0.5352
AC.TTCCGG	CCGGAA.GT	0.33967	172.57	2.3505
CCCGGT.AG	CT.ACCGGG	0.33965	179.18	2.858
CCCCGGCA	TGCCGGGG	0.33962	185.56	3.289
CCC.GCCC.A	T.GGGC.GGG	0.33962	161.93	1.5053
CAC.G.ACCG	CGGT.C.GTG	0.3396	181.83	3.059
TACCC.GGA	TCC.GGGTA	0.3396	192.81	3.8448
GGAT.A.AAC	GTT.T.ATCC	0.33958	184.78	3.2765
G..GGTAACA	TGTTACC..C	0.33957	181.38	2.9522
ACCCCGG.C	G.CCGGGGT	0.33956	184.98	3.2234
ATCCGACA	TGTCGGAT	0.33955	182.59	3.0742
CGGTA.CAA	TTG.TACCG	0.33955	187.72	3.4838
C.CGT.CCGG	CCGG.ACG.G	0.33955	190.39	3.7316
CCGGC.GA.C	G.TC.GCCGG	0.33954	180.96	3.0422
CGGT.C.ACC	GGT.G.ACCG	0.33952	184.25	3.2381
CA.AACCGG	CCGGTT.TG	0.33949	187.71	3.486
CCGGC.G.AA	TT.C.GCCGG	0.33945	172.25	2.3504
A..CCGGCCG	CGGCCGG..T	0.33941	194.13	3.8479
C.TCCGACA	TGTCGGA.G	0.33941	181.25	2.9537
TT.CG.CAAA	TTTG.CG.AA	0.33938	189.47	3.6856
C.TTCCGGG	CCCGGAA.G	0.33937	187.43	3.3975
TATCCG.CA	TG.CGGATA	0.33936	175.43	2.5724
C.CTTCCG.C	G.CGGAAG.G	0.33936	175.07	2.5107
CCG.T.TATC	GATA.A.CGG	0.33936	183.94	3.2146
CGGTT..GAA	TTC..AACCG	0.33935	167.07	1.9073
CCGGG.G.GA	TC.C.CCCGG	0.33934	184.34	3.2768
G.CAACCG.C	G.CGGTTG.C	0.33933	178.37	2.7591
ACT.CCG.CG	CG.CGG.AGT	0.33932	172.66	2.3869
CCG.CACA.A	T.TGTG.CGG	0.33932	186.26	3.4138
G.CCCGG.TA	TA.CCGGG.C	0.3393	181.94	3.0353
A.TT.CGGAA	TTCCG.AA.T	0.3393	175.89	2.6524
ACTG.T.CCG	CGG.A.CAGT	0.33927	174.45	2.499
CA..AACCGG	CCGGTT..TG	0.33927	164.36	1.6789
GACCG..GAC	GTC..CGGTC	0.33926	179.81	2.8966
CGGT.GTTA	TAAC.ACCG	0.33925	180.27	2.9762
A.GGTAC.GG	CC.GTACC.T	0.33925	182.78	3.0969
GACCG.CG.A	T.CG.CGGTC	0.33923	191.74	3.8368
CCGGG.T.AC	GT.A.CCCGG	0.33923	174.81	2.5518
CCGG.GCAA	TTGC.CCGG	0.33918	191.91	3.8315
ATATAC.G.A	T.C.GTATAT	0.33918	190.18	3.6384
A.CGC.CCGG	CCGG.GCG.T	0.33916	166.38	1.8846
AC.GGAA.TA	TA.TTCC.GT	0.33915	187.71	3.5053
A.CACCGG.T	A.CCGGTG.T	0.33915	183.37	3.1274
GCC.CCGG.A	T.CCGG.GGC	0.33913	177.8	2.7794
CCG.TGAC.A	T.GTCA.CGG	0.33913	168.56	2.0523
ACCGG.TAG	CTA.CCGGT	0.33912	183.5	3.1774
GG..GGTAAA	TTTACC..CC	0.33912	186.87	3.3983
CGG.AC.GGA	TCC.GT.CCG	0.3391	165.94	1.8657
CCGGTC.CA	TG.GACCGG	0.33909	180.66	2.9691
CCGCCGG..A	T..CCGGCGG	0.33908	184.99	3.2117
CCGGT.G.GA	TC.C.ACCGG	0.33906	182.38	3.1309
CCGGA.AC.C	G.GT.TCCGG	0.33905	179.33	2.918
CCGG.CGGA	TCCG.CCGG	0.33904	189.83	3.6826
AA.T.CCGGG	CCCGG.A.TT	0.33904	186.84	3.4611
CT.AC.GGAA	TTCC.GT.AG	0.339	181.57	3.0988
C..GAAATCC	GGATTTC..G	0.33896	167.48	1.9009
CG.TAT.ACA	TGT.ATA.CG	0.33895	185.54	3.3706
ACCG.CA.GC	GC.TG.CGGT	0.33895	195.7	4.1313
CCGG.GA.CG	CG.TC.CCGG	0.33895	172.81	2.4175
ATGCCGG.A	T.CCGGCAT	0.33893	188.27	3.4567
CCGGAG.CA	TG.CTCCGG	0.3389	161.68	1.4703
CGCCGG..AA	TT..CCGGCG	0.33889	182.38	3.0729
C.CCCCGG.C	G.CCGGGG.G	0.33887	183.31	3.1234
C.G.CGGGAG	CTCCCG.C.G	0.33887	186.13	3.35
CA.GCCGGG	CCCGGC.TG	0.33886	179.21	2.8603
CGTCGG.G.A	T.C.CCGACG	0.33886	181.13	2.9847
ACCG.AA.CA	TG.TT.CGGT	0.33886	190.78	3.7809
C.ACCG.GAA	TTC.CGGT.G	0.33885	176.74	2.6979
AC.CCGCC.C	G.GGCGG.GT	0.33883	174.79	2.4991
AT.GACCGG	CCGGTC.AT	0.33882	178.39	2.7983
CCGTCG..TC	GA..CGACGG	0.33881	183.82	3.1779
C.GG.GCGGA	TCCGC.CC.G	0.3388	180.57	3.0126
A..CCCACCC	GGGTGGG..T	0.33879	168.63	1.9911
CA.CCGGAA	TTCCGG.TG	0.33877	189.97	3.6476
CC.CCGGC.C	G.GCCGG.GG	0.33877	190.43	3.6453
ACCCGG.AT	AT.CCGGGT	0.33874	182.94	3.1381
CG.ACCG.CG	CG.CGGT.CG	0.33872	175.1	2.5611
CCG.CGG.AC	GT.CCG.CGG	0.33871	180.74	3.0122
GCCGGAA..A	T..TTCCGGC	0.3387	176.85	2.6187
CCG.CCG.GA	TC.CGG.CGG	0.33866	163.66	1.6555
AACCG.CA.G	C.TG.CGGTT	0.33865	180.47	3.0054
CCGGAT.AA	TT.ATCCGG	0.33864	185	3.2893
CGGCG.CGC	GCG.CGCCG	0.33863	185.97	3.3578
CCGGTCAC	GTGACCGG	0.33863	181.25	2.9756
AT.ACC.ACA	TGT.GGT.AT	0.33861	185.78	3.3882
CCGGC.G.AC	GT.C.GCCGG	0.3386	177.41	2.7537
A..ACCGGTT	AACCGGT..T	0.3386	197.66	4.0859
CCGG.AAA.C	G.TTT.CCGG	0.33859	182.44	3.1468
AGT.TCCGG	CCGGA.ACT	0.33859	176.52	2.6541
C.ACCG.CAC	GTG.CGGT.G	0.33857	192.99	3.8973
CCGG.ATA.A	T.TAT.CCGG	0.33856	191.26	3.7944
ACA.A.CGGG	CCCG.T.TGT	0.33855	186.8	3.4235
ACTCCGGG	CCCGGAGT	0.33854	184.74	3.2299
A.T.CTTCCG	CGGAAG.A.T	0.3385	177	2.6749
G.G.CCGGGA	TCCCGG.C.C	0.3385	173.93	2.4401
G.CGGTACC	GGTACCG.C	0.33848	173.13	2.347
G.TTCCG.TC	GA.CGGAA.C	0.33848	163.25	1.5855
ACCGTCA..C	G..TGACGGT	0.33847	184.37	3.1678
C.CA.CCGGC	GCCGG.TG.G	0.33845	182.38	3.1496
CGGC.GCCG	CGGC.GCCG	0.33845	186.89	3.4692
CA..CCCCGG	CCGGGG..TG	0.33845	183.47	3.1523
CCGG.ACGC	GCGT.CCGG	0.33842	192.58	3.8792
GGTAAT.AC	GT.ATTACC	0.3384	181.25	3.0131
CCCCGCC..C	G..GGCGGGG	0.33839	164.57	1.6698
CCGG.GGTC	GACC.CCGG	0.33838	170.53	2.2173
A.CGG.ACGT	ACGT.CCG.T	0.33837	181.96	3.111
CA.ATCCG.C	G.CGGAT.TG	0.33837	175.07	2.5205
CGGA.AT.AC	GT.AT.TCCG	0.33836	192.37	3.8948
CCGGA.AT.A	T.AT.TCCGG	0.33832	190.18	3.7247
CGG.AC.GAA	TTC.GT.CCG	0.33831	181.72	3.1224
CCGGCG.AG	CT.CGCCGG	0.33831	162.47	1.5361
ACCG.CA.AC	GT.TG.CGGT	0.3383	178.58	2.87
G.CCGG.GGA	TCC.CCGG.C	0.33829	180.33	2.9724
CGA.A.CGGA	TCCG.T.TCG	0.33827	176.57	2.6623
TC.ACCGGA	TCCGGT.GA	0.33827	188.95	3.5753
T.TACCG.AA	TT.CGGTA.A	0.33825	190.7	3.6642
GA.CG.CGGA	TCCG.CG.TC	0.33825	189.45	3.6841
CC.TTCCGG	CCGGAA.GG	0.33824	177.53	2.7331
AT.A.CGACA	TGTCG.T.AT	0.33823	188.96	3.6151
CGGT.CCG.A	T.CGG.ACCG	0.33823	170.27	2.2012
C.C.TTCCGG	CCGGAA.G.G	0.3382	193.92	3.9
CCGG.G.ACG	CGT.C.CCGG	0.33818	184.98	3.2911
AAGA..CCGG	CCGG..TCTT	0.33818	185.41	3.3054
ACCGTCGC	GCGACGGT	0.33817	179.91	2.8763
CCCACCG.C	G.CGGTGGG	0.33816	173.32	2.3615
CCGGTG.A.A	T.T.CACCGG	0.33814	157.12	1.0769
C.GC.CCGCC	GGCGG.GC.G	0.33812	178.38	2.8454
G.CGGTGTA	TACACCG.C	0.3381	184.85	3.2141
CGGTA..GGA	TCC..TACCG	0.33809	171.63	2.2698
GGT.CCG.CA	TG.CGG.ACC	0.33809	184.57	3.2989
G.CG.CGGTC	GACCG.CG.C	0.33806	183.44	3.2288
ATAA..CCGG	CCGG..TTAT	0.33806	188.92	3.5572
A.CG.AACCG	CGGTT.CG.T	0.33806	181.65	3.0945
A.A.CATCCG	CGGATG.T.T	0.33805	163.71	1.6281
CGGTA.ATA	TAT.TACCG	0.33804	190.61	3.69
CAACCGGC	GCCGGTTG	0.33799	194.59	3.9226
GTTCCGGA	TCCGGAAC	0.33797	167.66	1.9363
AC..CACCGG	CCGGTG..GT	0.33797	185	3.2632
CCGGG.TTA	TAA.CCCGG	0.33796	174.51	2.4996
T.CC.GGGAA	TTCCC.GG.A	0.33794	186.82	3.4802
CGGGGG..GA	TC..CCCCCG	0.33793	161.34	1.4304
ACCCG.TA.C	G.TA.CGGGT	0.33792	197.73	4.2593
T.TT.CGGTA	TACCG.AA.A	0.33791	180.12	2.9787
AT.AC.TTAT	ATAA.GT.AT	0.3379	187.46	3.5386
CCGGT.GGA	TCC.ACCGG	0.33788	187.05	3.4356
ACCG.ATA.A	T.TAT.CGGT	0.33784	190.11	3.711
ACCG.CC.TC	GA.GG.CGGT	0.33784	175.77	2.6515
GGACCG..AC	GT..CGGTCC	0.33784	178.96	2.8189
ACAA.A.ACC	GGT.T.TTGT	0.33782	200.74	4.3958
TC.CCGGCA	TGCCGG.GA	0.33781	188.72	3.5588
CG.CCGCC.C	G.GGCGG.CG	0.3378	177.53	2.7071
AAC.CCGGG	CCCGG.GTT	0.3378	186.7	3.411
ACC.GAG.AA	TT.CTC.GGT	0.33779	173.06	2.4186
TA.G.CGGTA	TACCG.C.TA	0.33778	184.96	3.3227
CCCGG..CTA	TAG..CCGGG	0.33778	179.98	2.9089
C.CCG.TTAC	GTAA.CGG.G	0.33777	171.37	2.2894
CCGAC.GGA	TCC.GTCGG	0.33777	168.81	2.0515
GAC.GGTAC	GTACC.GTC	0.33776	183.2	3.1553
CCCGG.A.GA	TC.T.CCGGG	0.33776	189	3.618
GACCGG..GA	TC..CCGGTC	0.33776	180.3	2.9188
C.A.CGCCGG	CCGGCG.T.G	0.33774	190.13	3.6352
AAT.C.CCGG	CCGG.G.ATT	0.33772	185.5	3.3287
CAA.CCGG.A	T.CCGG.TTG	0.33772	187.24	3.485
GTC.GTA.CA	TG.TAC.GAC	0.3377	179.84	2.944
GCCC.ACCC	GGGT.GGGC	0.33769	176.8	2.7105
C.G.CCGGCG	CGCCGG.C.G	0.33768	177.2	2.6908
A.CCCCG.CG	CG.CGGGG.T	0.33768	164.19	1.6623
A.ACACC.AC	GT.GGTGT.T	0.33767	183.56	3.1538
C.GCCGGC.A	T.GCCGGC.G	0.33766	171.58	2.2424
A.G.CGGAAG	CTTCCG.C.T	0.33766	171.81	2.2756
CCGG.TA.AC	GT.TA.CCGG	0.33761	176.83	2.7343
GGGGC.G.AA	TT.C.GCCCC	0.33758	188.25	3.5637
GCCGG..GTA	TAC..CCGGC	0.33757	186.25	3.37
ACGTCGG.G	C.CCGACGT	0.33757	174	2.4134
ATGCACCG	CGGTGCAT	0.33756	176.1	2.5912
CACACCGG	CCGGTGTG	0.33755	178.18	2.7478
CC.ACCG.CA	TG.CGGT.GG	0.33755	185.25	3.3258
GG.TAGCA.A	T.TGCTA.CC	0.33754	191.71	3.7348
AC.GGTTAA	TTAACC.GT	0.33752	174	2.4619
A..GACCGGA	TCCGGTC..T	0.33751	166.89	1.8544
A.CG.CGGGT	ACCCG.CG.T	0.33751	165.45	1.8117
C.TA.ACCGG	CCGGT.TA.G	0.3375	186.16	3.4309
GGGAA.G.CA	TG.C.TTCCC	0.3375	183.49	3.2137
CCGGC..AAC	GTT..GCCGG	0.33748	184.38	3.2345
ACCG.AAC.G	C.GTT.CGGT	0.33748	186.83	3.4729
CGGTAAC..C	G..GTTACCG	0.33746	170.16	2.1102
CGG.G.AGCA	TGCT.C.CCG	0.33745	177.94	2.7664
CCGGG.G.AC	GT.C.CCCGG	0.33744	187.1	3.4797
ACCG.TT.TA	TA.AA.CGGT	0.33742	190.46	3.7574
A.TTATT.CC	GG.AATAA.T	0.33741	193.86	3.884
CCCGG.A.CA	TG.T.CCGGG	0.3374	192.68	3.8808
AA.ACCG.CA	TG.CGGT.TT	0.3374	176.94	2.7034
AAC.G.CGGA	TCCG.C.GTT	0.33739	192.64	3.8399
GGGGA..GGA	TCC..TCCCC	0.33739	183.99	3.2056
AGCACCGG	CCGGTGCT	0.33738	173.67	2.4059
AA.CGGGGC	GCCCCG.TT	0.33737	191.2	3.7347
C..GGGTGGG	CCCACCC..G	0.33736	150.92	0.5277
GG.CG.CGGA	TCCG.CG.CC	0.33735	183.82	3.2685
CGGTGC..CC	GG..GCACCG	0.33734	181.96	3.0416
A.TTCCG.TT	AA.CGGAA.T	0.33733	179.5	2.8543
CGGAAACA	TGTTTCCG	0.33731	198.17	4.1657
C.ACC.GCGG	CCGC.GGT.G	0.33729	170.36	2.2085
CAAC.T.CCG	CGG.A.GTTG	0.33727	194.44	3.9652
GCCGG.G.AC	GT.C.CCGGC	0.33727	184.85	3.3145
TCC.GG.ACA	TGT.CC.GGA	0.33726	197.13	4.2489
ATG.CCGG.A	T.CCGG.CAT	0.33723	181.47	3.0583
ACAC..CCGG	CCGG..GTGT	0.33722	179.17	2.8458
AC..CGGTGC	GCACCG..GT	0.33721	182.78	3.1018
A.ACCGG.CA	TG.CCGGT.T	0.3372	189.44	3.5755
C..CGCCCCG	CGGGGCG..G	0.3372	189.46	3.5269
A.A.ACCCGG	CCGGGT.T.T	0.33716	171	2.2126
CGACG..ACA	TGT..CGTCG	0.33716	153.42	0.7599
CACCGCCG	CGGCGGTG	0.33715	187.86	3.4532
ATA.CGGT.A	T.ACCG.TAT	0.33714	170.22	2.1863
CGCCGG.T.C	G.A.CCGGCG	0.33713	168.06	1.9799
CCCCGG..GC	GC..CCGGGG	0.33712	178.23	2.7642
AA.CCGG.AT	AT.CCGG.TT	0.3371	194.95	4.0191
CGGT..ATCC	GGAT..ACCG	0.3371	190.68	3.6813
CAC.GCCGG	CCGGC.GTG	0.33708	170.53	2.1883
CGGT.CC.GC	GC.GG.ACCG	0.33707	163.45	1.6502
CCGGA.A.AG	CT.T.TCCGG	0.33706	170.26	2.1926
CAATCCCG	CGGGATTG	0.33703	172.07	2.2825
GTCCGGAC	GTCCGGAC	0.337	196.49	4.0518
CCGGG..CCA	TGG..CCCGG	0.33699	184.94	3.2753
ACCGG..TGG	CCA..CCGGT	0.33696	177.6	2.7301
C..CCGGCAG	CTGCCGG..G	0.33694	184.95	3.2092
CCGG.AT.TC	GA.AT.CCGG	0.33692	190.15	3.7349
AC.GGCGGT	ACCGCC.GT	0.33692	177.6	2.7384
C.GTACCG.A	T.CGGTAC.G	0.33691	179.47	2.8414
G.G.CGGTAC	GTACCG.C.C	0.33691	172.5	2.3298
CCGG.A.CCC	GGG.T.CCGG	0.33691	178.54	2.8122
CC.GGAAG.C	G.CTTCC.GG	0.3369	172.95	2.3575
CTT.CCGGA	TCCGG.AAG	0.33688	194.06	3.9324
TA.CGGCAA	TTGCCG.TA	0.33688	196.51	4.1046
A..TTCCGGA	TCCGGAA..T	0.33688	177.77	2.6871
CCG.CAA.AC	GT.TTG.CGG	0.33688	183.99	3.2559
CCGGTA.GA	TC.TACCGG	0.33688	184.97	3.2874
GCCGG.AAC	GTT.CCGGC	0.33687	180.03	2.9194
AT.TT.CCGG	CCGG.AA.AT	0.33687	182.52	3.1707
ACCG.CA.TA	TA.TG.CGGT	0.33686	178.59	2.8708
CCGAC.GG.A	T.CC.GTCGG	0.33685	177.62	2.7864
G..CCGACAC	GTGTCGG..C	0.33684	179.68	2.828
C.G.TATGTC	GACATA.C.G	0.33684	180	2.9007
CCCCGGA.A	T.TCCGGGG	0.33682	197.71	4.1047
ATTTG.CG.C	G.CG.CAAAT	0.33681	185.07	3.351
C..CCGGGAC	GTCCCGG..G	0.33681	167.66	1.9151
A.CCGGA.CC	GG.TCCGG.T	0.33681	182.92	3.1071
C.GACG.CGG	CCG.CGTC.G	0.3368	168.77	2.0693
ATG..CGGAA	TTCCG..CAT	0.33679	178.47	2.7955
CA.TACCG.C	G.CGGTA.TG	0.33679	182.62	3.0855
T.GACGTC.A	T.GACGTC.A	0.33676	198.85	4.2075
A.A.CCGGTT	AACCGG.T.T	0.33675	194.59	3.9463
G.CCCACCC	GGGTGGG.C	0.33675	171.31	2.2075
CGGTC..TAG	CTA..GACCG	0.33672	169.55	2.1057
T..CGGGACA	TGTCCCG..A	0.33672	167.41	1.895
AC.C.ACCGG	CCGGT.G.GT	0.33671	180.98	3.0257
AC.GGA.ACA	TGT.TCC.GT	0.33667	175.32	2.5963
CGG..CGGCA	TGCCG..CCG	0.33666	183.56	3.1748
CCCCGCCA	TGGCGGGG	0.33665	176.92	2.6531
GGAGGGG..A	T..CCCCTCC	0.33664	177.74	2.6849
CC.GTC.ATA	TAT.GAC.GG	0.33663	174.81	2.5561
AT.ACGGT.G	C.ACCGT.AT	0.33662	178.69	2.7946
CCGGT.AG.C	G.CT.ACCGG	0.33661	179.53	2.9329
GGCCGGTA	TACCGGCC	0.33659	174.25	2.4504
ACC.GGTAC	GTACC.GGT	0.33658	187.03	3.4345
CCGGCAT..A	T..ATGCCGG	0.33658	178	2.7038
ATACCCCG	CGGGGTAT	0.33657	185.49	3.2839
AC.TTTCCG	CGGAAA.GT	0.33656	163.99	1.6618
CCGG..CCGA	TCGG..CCGG	0.33654	168.97	2.0584
ATACACC.G	C.GGTGTAT	0.33652	173.79	2.3974
ACA.CGGA.A	T.TCCG.TGT	0.3365	185.83	3.382
ACG..CCGGA	TCCGG..CGT	0.3365	169.09	2.0691
CT.C.GGTAA	TTACC.G.AG	0.3365	180.09	2.9584
C.GCCG.CGG	CCG.CGGC.G	0.33649	183.74	3.2274
ACT..CGGTA	TACCG..AGT	0.33648	182.78	3.1171
CC.GCCC.CC	GG.GGGC.GG	0.33648	175.08	2.5599
CA..TTACCG	CGGTAA..TG	0.33648	188.36	3.5047
AC.GCCGGT	ACCGGC.GT	0.33646	186.02	3.3639
A.TTCC.GGA	TCC.GGAA.T	0.33646	169.35	2.1161
G.AA.CGGAA	TTCCG.TT.C	0.33644	195.37	4.0944
C.G.AAATCC	GGATTT.C.G	0.33643	176.56	2.6418
CGT.GCCA.C	G.TGGC.ACG	0.33642	175.86	2.6303
AT.TAC.GGA	TCC.GTA.AT	0.33641	168.71	2.0705
CCCG.CCCG	CGGG.CGGG	0.3364	180.77	3.0141
ACCG.CA.TG	CA.TG.CGGT	0.33639	186.56	3.4723
C.ACCGGA.A	T.TCCGGT.G	0.33638	179.5	2.8432
CACCG..GGC	GCC..CGGTG	0.33638	173.27	2.3978
G.GGGCGG.A	T.CCGCCC.C	0.33635	190.74	3.6528
CATC.CCGG	CCGG.GATG	0.33635	192.55	3.8767
T.CC.GGAAA	TTTCC.GG.A	0.33633	182.35	3.1473
CCGG.GA.GA	TC.TC.CCGG	0.33632	175.08	2.5973
AA.CGACGG	CCGTCG.TT	0.33632	154.79	0.8827
GTCGGTA.A	T.TACCGAC	0.33629	182.56	3.0491
A.GTAAC.TA	TA.GTTAC.T	0.33629	187.34	3.4264
C.GGT.GTTC	GAAC.ACC.G	0.33629	192.99	3.9174
AT.CCGGG.G	C.CCCGG.AT	0.33628	186.11	3.338
G.ACCGGCA	TGCCGGT.C	0.33626	181.14	2.9457
A.TCCCGG.G	C.CCGGGA.T	0.33626	177.35	2.6831
CCGGGAC..A	T..GTCCCGG	0.33625	172.27	2.2727
ATGT.GGT.A	T.ACC.ACAT	0.33625	194.07	3.9939
GCCGGT..TA	TA..ACCGGC	0.33624	177.89	2.7386
C.CCGGCA.C	G.TGCCGG.G	0.33623	188.72	3.5113
TCCGG..GAA	TTC..CCGGA	0.33621	175.4	2.5623
AT.CCGGGG	CCCCGG.AT	0.33621	179.53	2.884
CC.C.TCCGG	CCGGA.G.GG	0.33619	173.06	2.4149
ACCG.C.CGA	TCG.G.CGGT	0.33618	168.7	2.046
ACCG.C.GTG	CAC.G.CGGT	0.33617	189.06	3.5864
CCGGCAT..C	G..ATGCCGG	0.33617	181.11	2.9325
C..GCCCCGC	GCGGGGC..G	0.33617	199.66	4.2183
CA.C.GCCGG	CCGGC.G.TG	0.33616	184.15	3.2627
ACC..CGCCG	CGGCG..GGT	0.33616	183.5	3.1701
CTA.CCGG.A	T.CCGG.TAG	0.33616	177.53	2.7591
CA.C.CCGGG	CCCGG.G.TG	0.33613	176.84	2.7102
CCC.CC.CGG	CCG.GG.GGG	0.3361	175.81	2.6658
C.CCGGCG.G	C.CGCCGG.G	0.33605	181	2.9545
ACACC.GGG	CCC.GGTGT	0.33604	168	1.9866
CCA..ACCGG	CCGGT..TGG	0.33602	169.87	2.131
CA.TA.CCGG	CCGG.TA.TG	0.336	184.65	3.3305
TT.CGGAAA	TTTCCG.AA	0.33599	172.82	2.37
CCGGCCGA	TCGGCCGG	0.33597	167.17	1.8972
CTTACCG.C	G.CGGTAAG	0.33597	190.77	3.6313
CA.AACGAC	GTCGTT.TG	0.33596	194.52	3.9675
AAC.GGAAA	TTTCC.GTT	0.33596	188.97	3.5737
CGG.AA.TGA	TCA.TT.CCG	0.33595	184.16	3.3073
CGGTG.CG.A	T.CG.CACCG	0.33594	183.74	3.2516
CA.C.ACAAC	GTTGT.G.TG	0.33594	191.58	3.8027
CCGGGG.GC	GC.CCCCGG	0.33592	159.5	1.287
GGGGA.GT.A	T.AC.TCCCC	0.33591	186.48	3.4549
CA.CCGG.CG	CG.CCGG.TG	0.3359	189.95	3.6667
C.CCGG.GAC	GTC.CCGG.G	0.33589	181.76	3.0801
CCGG.T.TTC	GAA.A.CCGG	0.33587	175.78	2.6017
CTG.CGGTA	TACCG.CAG	0.33587	175.97	2.6116
TC.CG.CGGA	TCCG.CG.GA	0.33585	185.86	3.4201
CCC.CCG.CG	CG.CGG.GGG	0.33584	186.99	3.477
CGGCCGG..C	G..CCGGCCG	0.33582	167.17	1.8765
CGGT.TGC.A	T.GCA.ACCG	0.33582	168.49	2.0572
ATA..TCCCG	CGGGA..TAT	0.33581	194.57	3.959
CCCG.T.CCC	GGG.A.CGGG	0.33579	159.31	1.272
TACCGTCA	TGACGGTA	0.33578	195.7	3.9984
CCGCCC.CC	GG.GGGCGG	0.33577	175.76	2.5978
CCG.CGCCG	CGGCG.CGG	0.33576	161.34	1.4408
AA.CGGGG.G	C.CCCCG.TT	0.33573	171.15	2.2176
CT..ACCGAC	GTCGGT..AG	0.33573	196.1	4.0438
GTTA.CG.AA	TT.CG.TAAC	0.33572	179.5	2.9408
AA.G.CAACA	TGTTG.C.TT	0.33571	182.15	3.1137
CACCG..GTC	GAC..CGGTG	0.33569	176.19	2.6228
CGACGG.CC	GG.CCGTCG	0.33568	182.56	3.1104
ACAGT..CGG	CCG..ACTGT	0.33566	174.44	2.4884
A.CGG.AAGT	ACTT.CCG.T	0.33566	172.73	2.3978
AT.CGTGT.G	C.ACACG.AT	0.33565	175.15	2.5266
GGGATG..AA	TT..CATCCC	0.33565	181.36	2.9974
CC..CCGGCA	TGCCGG..GG	0.3356	189.39	3.5777
CGGTT.A.TA	TA.T.AACCG	0.3356	159.42	1.2942
TG.AC.GGAA	TTCC.GT.CA	0.3356	176.92	2.7409
CGGG.GGG.A	T.CCC.CCCG	0.33553	189.04	3.6341
CCCCGG.G.C	G.C.CCGGGG	0.33553	172.81	2.3538
CGGTACAG	CTGTACCG	0.33553	180.51	2.921
ATA.TACC.G	C.GGTA.TAT	0.3355	179.8	2.9323
CGGTATA.A	T.TATACCG	0.33548	190.04	3.5806
CCGG..CAAC	GTTG..CCGG	0.33546	189.11	3.5707
C.CCCGG.AA	TT.CCGGG.G	0.33542	177.03	2.6697
CCCG.CGGC	GCCG.CGGG	0.33541	182.4	3.1368
GTT.CGGT.A	T.ACCG.AAC	0.33537	188.31	3.5627
AC.G.CCGGA	TCCGG.C.GT	0.33537	178.14	2.8102
CG.TGACCG	CGGTCA.CG	0.33536	179.84	2.9073
CG.CCGG.TA	TA.CCGG.CG	0.33535	162.47	1.5446
CCGG.C.TCA	TGA.G.CCGG	0.33535	166.87	1.8982
CCGGG.T.GC	GC.A.CCCGG	0.33534	182.64	3.1507
GACCG.AAC	GTT.CGGTC	0.33534	177.68	2.7425
ACC.G.CCCG	CGGG.C.GGT	0.33533	176.33	2.6439
GCGCC.C.CC	GG.G.GGCGC	0.33532	170.4	2.2034
AC.TCCG.CC	GG.CGGA.GT	0.33529	173.81	2.4607
G.CA.CCGGC	GCCGG.TG.C	0.33527	194.59	4.0394
C.TACCG.TA	TA.CGGTA.G	0.33527	181.78	3.0235
ACCG.CG.CC	GG.CG.CGGT	0.33526	171.58	2.319
C..CCGGCGA	TCGCCGG..G	0.33525	202.07	4.3768
CGGAT.TAA	TTA.ATCCG	0.33525	196.42	4.0955
AC.GGAAA.A	T.TTTCC.GT	0.33525	157.88	1.1382
CCGGGAT..C	G..ATCCCGG	0.33524	194.51	3.8741
CT.CAAC.AC	GT.GTTG.AG	0.33523	191.33	3.765
ACA.CCGGC	GCCGG.TGT	0.33522	194.59	3.9692
AAAGA.CGG	CCG.TCTTT	0.33522	192.94	3.8543
CC..CCGGAA	TTCCGG..GG	0.33521	172.21	2.3039
C..ACCGGTC	GACCGGT..G	0.33521	181.74	2.9783
A.CCGGTAG	CTACCGG.T	0.33519	177.06	2.6441
CCCGG..GAA	TTC..CCGGG	0.33518	179.38	2.8644
CT.T.CCGGC	GCCGG.A.AG	0.33516	188.61	3.5894
ATTCC.A.CA	TG.T.GGAAT	0.33516	161.95	1.5091
CAG.CCG.CG	CG.CGG.CTG	0.33514	170.65	2.2268
CCCGG.TG.A	T.CA.CCGGG	0.33514	169.17	2.1171
CCGG..TCGC	GCGA..CCGG	0.33513	176.72	2.6605
CACCGAC.C	G.GTCGGTG	0.33513	187.16	3.3785
ATG.GCGGG	CCCGC.CAT	0.33511	155.44	0.9381
CTGT.CCG.C	G.CGG.ACAG	0.33508	190.43	3.7344
CCGG.C.CCC	GGG.G.CCGG	0.33504	148.92	0.3605
C.TCCGG.GA	TC.CCGGA.G	0.33504	167.82	1.9548
AC.CCG.CGG	CCG.CGG.GT	0.335	171.58	2.3011
A..GTACTAT	ATAGTAC..T	0.33499	184.05	3.1449
CCGG..AATA	TATT..CCGG	0.33495	187.38	3.4469
TACCG..CAA	TTG..CGGTA	0.33493	186.51	3.3891
ACCGGCAT	ATGCCGGT	0.33493	186.59	3.3628
ATCCCG.TC	GA.CGGGAT	0.33493	173.21	2.4004
CGTG.GTAC	GTAC.CACG	0.33492	183.06	3.1862
AT.ACCGGG	CCCGGT.AT	0.3349	183.47	3.1779
GTCCCG.CA	TG.CGGGAC	0.33488	165.71	1.8027
A.TGG.GGGG	CCCC.CCA.T	0.33487	173.41	2.4516
CCGGTG.AG	CT.CACCGG	0.33485	196.44	4.1002
CCGGCG..AC	GT..CGCCGG	0.33484	188.7	3.5292
C.GGTTGTC	GACAACC.G	0.33483	188.4	3.4659
ACG.TACCG	CGGTA.CGT	0.33482	170.32	2.1717
ACCG.CGGC	GCCG.CGGT	0.33482	183.33	3.2067
G.CCGGGA.C	G.TCCCGG.C	0.3348	180.72	2.9342
G.C.CCGGGA	TCCCGG.G.C	0.33478	186	3.3402
ACCGCCCC	GGGGCGGT	0.33478	190.74	3.6561
CAAA.CCGG	CCGG.TTTG	0.33474	179.17	2.8925
CGGG..GGGA	TCCC..CCCG	0.33473	182.04	3.0591
A.AC.GACCG	CGGTC.GT.T	0.33473	196.05	4.1417
C.TCC.GGTA	TACC.GGA.G	0.33473	190.38	3.7305
A.TCCCG.TA	TA.CGGGA.T	0.33472	167.74	1.948
A.ACCGGC.G	C.GCCGGT.T	0.33472	172.86	2.341
CC.CACCCC	GGGGTG.GG	0.33466	160.89	1.4041
AC.G.CCGGC	GCCGG.C.GT	0.33463	163.32	1.6241
CT..CGGTAC	GTACCG..AG	0.33463	185.82	3.3228
T.CGGTA.TA	TA.TACCG.A	0.33462	184.18	3.1989
AT.CGGT.CG	CG.ACCG.AT	0.33461	180.71	2.9893
TACC.GT.CA	TG.AC.GGTA	0.33459	181.07	3.0608
ACA.C.ACCG	CGGT.G.TGT	0.33459	189.02	3.5831
C.GGA.CGGG	CCCG.TCC.G	0.33459	168.75	2.0788
CTT.C.GGAA	TTCC.G.AAG	0.33458	168.93	2.0645
CCCCGGC..A	T..GCCGGGG	0.33456	187.74	3.4063
CCGGA..ACG	CGT..TCCGG	0.33455	190.18	3.6514
G.GGTA.CAA	TTG.TACC.C	0.33453	188.35	3.5656
AACCG.CGA	TCG.CGGTT	0.3345	176.2	2.6296
ATTATGT.G	C.ACATAAT	0.3345	193.25	3.802
A.TCCGGGA	TCCCGGA.T	0.3345	178.94	2.7839
ATCCGG.GC	GC.CCGGAT	0.3345	181.25	3.0131
CACA.T.CCG	CGG.A.TGTG	0.3345	175	2.5416
ACCG.AAGT	ACTT.CGGT	0.33448	177.1	2.7337
CCGG.AA.TC	GA.TT.CCGG	0.33448	172.11	2.3611
CG.CGGCG.C	G.CGCCG.CG	0.33447	175.91	2.5845
CAT..GACCG	CGGTC..ATG	0.33447	187.25	3.4424
ACAACCG.C	G.CGGTTGT	0.33446	184.21	3.1682
T..CGGTAAA	TTTACCG..A	0.33446	178.7	2.7559
ATG.TCA.AC	GT.TGA.CAT	0.33444	196.19	4.134
AGC.TCCGG	CCGGA.GCT	0.33441	185.09	3.2938
CGG.GC.CCG	CGG.GC.CCG	0.33441	191	3.8118
C.CCG.CAAC	GTTG.CGG.G	0.33441	177.81	2.7949
CA.CGGA.AA	TT.TCCG.TG	0.33441	182.62	3.1316
GG..GTAACA	TGTTAC..CC	0.3344	178.64	2.7949
ACAAC.T.CC	GG.A.GTTGT	0.33439	186	3.3992
CGA.TTCCG	CGGAA.TCG	0.33439	172.26	2.3245
T.CC.GTAAA	TTTAC.GG.A	0.33438	184.86	3.335
CGTCGG.G.C	G.C.CCGACG	0.33438	184.43	3.2269
C.A.CCGGAG	CTCCGG.T.G	0.33438	161.5	1.4454
CA.TCCC.CC	GG.GGGA.TG	0.33432	187.1	3.4611
AG.TT.CCGG	CCGG.AA.CT	0.33431	196	4.1524
CA.CGGCGG	CCGCCG.TG	0.33429	166.89	1.8985
CGTCCGG.C	G.CCGGACG	0.33427	155.58	0.9322
AGC.ACCGG	CCGGT.GCT	0.33425	186.89	3.4248
G..ACGGGGA	TCCCCGT..C	0.33425	174.22	2.4208
G.CGGGACA	TGTCCCG.C	0.33424	177.2	2.6546
CCGGCCC..C	G..GGGCCGG	0.33423	180.77	2.9078
CGGAAA.GC	GC.TTTCCG	0.33423	178.54	2.8097
G.AT.TTACC	GGTAA.AT.C	0.33422	196.1	4.1456
CCGG.A.GGA	TCC.T.CCGG	0.3342	177.95	2.7675
CGGG.G.GGA	TCC.C.CCCG	0.33419	173.38	2.4155
C.GGA.GCCG	CGGC.TCC.G	0.33419	181.87	3.1043
CCGG..ATCA	TGAT..CCGG	0.33418	188.84	3.5515
A.CCG.CCGG	CCGG.CGG.T	0.33416	157.18	1.1052
ACCGGC..TG	CA..GCCGGT	0.33416	175.92	2.5894
ATT.CC.ACA	TGT.GG.AAT	0.33414	186.26	3.4646
CC.CCCC.GG	CC.GGGG.GG	0.33412	159.51	1.2954
AG..GACCGG	CCGGTC..CT	0.33412	179.72	2.8761
AATC..ACCG	CGGT..GATT	0.3341	187.83	3.4799
C.A.TCCCGG	CCGGGA.T.G	0.3341	179.93	2.8955
CTCCGG.GA	TC.CCGGAG	0.3341	179.21	2.8603
GACCG..GTA	TAC..CGGTC	0.3341	181.32	3.0092
G.CCCGGAA	TTCCGGG.C	0.33407	199.64	4.2329
CCG.CGT.TA	TA.ACG.CGG	0.33406	195.12	4.0592
C.CCGGG.GC	GC.CCCGG.G	0.33405	173.55	2.4038
AC.ACCGC.G	C.GCGGT.GT	0.33405	186.89	3.3943
C.ATCCCGG	CCGGGAT.G	0.33405	183.27	3.1004
G.ACCG.CAA	TTG.CGGT.C	0.33403	185.31	3.3438
CGA..CGGAA	TTCCG..TCG	0.33401	180.01	2.9119
ATG.CGGT.A	T.ACCG.CAT	0.334	189.24	3.6298
CG.CGGA.TA	TA.TCCG.CG	0.334	169.92	2.1533
CCGG.AGCA	TGCT.CCGG	0.334	173.31	2.438
AACT..CCGG	CCGG..AGTT	0.33398	184.44	3.2346
CGACGGT..A	T..ACCGTCG	0.33398	179.24	2.7957
CGGTAC.G.C	G.C.GTACCG	0.33397	174.44	2.4798
ATAACCG..C	G..CGGTTAT	0.33396	180.58	2.8939
GGG..GGATA	TATCC..CCC	0.33395	174.44	2.4884
CCG.CCC.GC	GC.GGG.CGG	0.33391	174.55	2.5358
ACCGGG.TC	GA.CCCGGT	0.3339	177.53	2.7331
T.ACCGGG.A	T.CCCGGT.A	0.3339	179.18	2.8198
TCCGG..CCA	TGG..CCGGA	0.33389	185.69	3.3298
C.ATA.ACCG	CGGT.TAT.G	0.33388	184.39	3.2928
GCCGGCG.A	T.CGCCGGC	0.33388	181.16	2.9472
C.TAA.CCGG	CCGG.TTA.G	0.33387	193.97	3.9868
GG.ATGTAA	TTACAT.CC	0.33387	171.38	2.2566
ATTACCG.C	G.CGGTAAT	0.33385	185.62	3.2694
G..GGCGCCA	TGGCGCC..C	0.33384	183.97	3.1388
C.G.CGCCGC	GCGGCG.C.G	0.33383	171.74	2.2705
CCGG..CGTC	GACG..CCGG	0.33381	175.99	2.6053
A.GGT.CCGG	CCGG.ACC.T	0.33379	182.12	3.1235
CCCGACGG	CCGTCGGG	0.33376	184.07	3.1818
CGC.A.CGGA	TCCG.T.GCG	0.33376	185.67	3.3415
A.A.CCGACA	TGTCGG.T.T	0.33376	161.08	1.4109
CCGG.ATTA	TAAT.CCGG	0.33375	188.31	3.5727
CCGG.A.GGC	GCC.T.CCGG	0.33373	195.02	4.0055
C.GGAAAC.C	G.GTTTCC.G	0.3337	157.81	1.1279
AC..CCGGGA	TCCCGG..GT	0.33369	169.76	2.1119
CCG.CACCG	CGGTG.CGG	0.33368	185.18	3.3
CCG..AACGG	CCGTT..CGG	0.33368	168.97	2.0595
G.GGTAAC.A	T.GTTACC.C	0.33366	182.92	3.095
T.CCG.CAGA	TCTG.CGG.A	0.33364	185.39	3.3669
A.CGTC.CGG	CCG.GACG.T	0.33362	177.88	2.7863
AACC.GGGG	CCCC.GGTT	0.33362	157.72	1.1495
GCCGGGAA	TTCCCGGC	0.3336	169.32	2.068
G.ACCCG.TA	TA.CGGGT.C	0.3336	183.16	3.1247
GGCGGG.TA	TA.CCCGCC	0.33358	171.86	2.2944
C.CCGG.GTC	GAC.CCGG.G	0.33356	175.57	2.6078
A.AAC.CCGG	CCGG.GTT.T	0.33355	181.36	3.0658
A.A.CCGGCG	CGCCGG.T.T	0.33355	183.44	3.1547
CA.GCAACC	GGTTGC.TG	0.33354	183.71	3.1951
C.CCG.TCCG	CGGA.CGG.G	0.33353	167.31	1.9609
CAC.G.CGCG	CGCG.C.GTG	0.33351	159.4	1.2797
ACCGG.TGA	TCA.CCGGT	0.33351	187.37	3.4586
CCCGG..CTC	GAG..CCGGG	0.3335	166.43	1.8556
CCCGG..GAC	GTC..CCGGG	0.33348	183.4	3.1627
A.CGGAA.TA	TA.TTCCG.T	0.33348	176.01	2.5921
ACCCACCC	GGGTGGGT	0.33348	155.31	0.916
CG.CGCC.CC	GG.GGCG.CG	0.33347	162.14	1.5174
CC.TCC.CGG	CCG.GGA.GG	0.33347	175.67	2.6232
GG.CGGGAA	TTCCCG.CC	0.33346	178.07	2.7741
G.AAC.GGTA	TACC.GTT.C	0.33346	180.06	2.9676
ATCC.TAC.A	T.GTA.GGAT	0.33344	187.61	3.53
CGG.AG.CGA	TCG.CT.CCG	0.33342	178.7	2.891
G..CGGGGAA	TTCCCCG..C	0.3334	164.71	1.681
T.CCCCG.CA	TG.CGGGG.A	0.3334	195.99	4.0302
ACA..CACCG	CGGTG..TGT	0.33339	177.74	2.7407
GGG.TG.AAA	TTT.CA.CCC	0.33338	181.36	3.0954
CCGG.A.AAG	CTT.T.CCGG	0.33337	184.78	3.2762
CAC.CCCGG	CCGGG.GTG	0.33335	189.61	3.619
ATAAC.GAC	GTC.GTTAT	0.33334	170.78	2.2081
TA.A.CGGTA	TACCG.T.TA	0.33332	154.86	0.898
A.CGACAC.C	G.GTGTCG.T	0.3333	174.9	2.4977
CCGG.ATTC	GAAT.CCGG	0.33328	184.34	3.2814
CG.ACAA.CA	TG.TTGT.CG	0.33327	187.92	3.5205
CCGGT.ATA	TAT.ACCGG	0.33327	184.14	3.2247
G.TTT.ATAC	GTAT.AAA.C	0.33326	195.33	4.0825
CCGG.GTCA	TGAC.CCGG	0.33325	179.21	2.8956
AG.T.CCGGA	TCCGG.A.CT	0.33325	189.13	3.627
CC.ACCCG.C	G.CGGGT.GG	0.33325	183.1	3.1206
A.TTTTCA.C	G.TGAAAA.T	0.33325	190.95	3.6678
C.CCGGC.TC	GA.GCCGG.G	0.33324	169	2.0485
C.G.CGGCGC	GCGCCG.C.G	0.33321	177.83	2.738
CG.CC.TCCG	CGGA.GG.CG	0.33321	172.53	2.3955
CC.CGGT.AA	TT.ACCG.GG	0.3332	166.19	1.852
C..AACGACG	CGTCGTT..G	0.33318	190.54	3.6018
ATG.T.ACCG	CGGT.A.CAT	0.33318	170.36	2.1784
C.GGATGTG	CACATCC.G	0.33316	166.67	1.8437
CCCGG.G.CC	GG.C.CCGGG	0.33314	167.31	1.9536
ATGCCGG..G	C..CCGGCAT	0.33314	194.13	3.8479
GGTT.A.TAC	GTA.T.AACC	0.33311	186.42	3.3956
AACT.CCG.C	G.CGG.AGTT	0.33311	172.25	2.3596
A..GACAACC	GGTTGTC..T	0.33306	188.64	3.47
CCG.CA.ACA	TGT.TG.CGG	0.33306	188.55	3.6329
ACC.GCCCC	GGGGC.GGT	0.33304	163.29	1.6029
AAT.TCGGT	ACCGA.ATT	0.33303	172.28	2.3261
CG.CG.CCGA	TCGG.CG.CG	0.333	172	2.3531
CCG..ACTTA	TAAGT..CGG	0.33299	182.38	3.0876
GG.GC.GGTA	TACC.GC.CC	0.33296	185.53	3.396
A.TTCCTG.C	G.CAGGAA.T	0.33294	178.97	2.8042
CCGACAG..A	T..CTGTCGG	0.3329	178.24	2.7219
C.CACCGGG	CCCGGTG.G	0.3329	179.56	2.8294
AA..CGTCGG	CCGACG..TT	0.33289	184.36	3.2171
C.CT.CCGGC	GCCGG.AG.G	0.33286	177.61	2.7856
A.CCGGTC.T	A.GACCGG.T	0.33285	184.32	3.1966
CG.C.GACAA	TTGTC.G.CG	0.33285	175	2.567
CCGGC.CCA	TGG.GCCGG	0.33284	177.49	2.7281
A.AA.CACCG	CGGTG.TT.T	0.33284	167.51	1.9821
G.CCGG.AGA	TCT.CCGG.C	0.33281	170.36	2.1971
ACA.TT.CCG	CGG.AA.TGT	0.33278	172.38	2.3933
A.GAA.CCGG	CCGG.TTC.T	0.33276	188.5	3.5949
AGTTCCC.G	C.GGGAACT	0.33273	178.3	2.7365
ACCGG.T.TC	GA.A.CCGGT	0.33273	174.55	2.5319
GAGA.CGG.A	T.CCG.TCTC	0.33272	185.08	3.344
ATCC.G.ATA	TAT.C.GGAT	0.33271	173.31	2.4104
CCGGGT.CG	CG.ACCCGG	0.33268	192.99	3.8606
GGGG.GG.TA	TA.CC.CCCC	0.33267	196.2	4.1665
CG.AA.CGGA	TCCG.TT.CG	0.33267	179.43	2.9354
C.GC.GGTAA	TTACC.GC.G	0.33267	180.66	3.0195
A.CCCGG.GC	GC.CCGGG.T	0.33266	181.06	2.9701
CAACCG.CG	CG.CGGTTG	0.33265	187.71	3.486
CATCCGG..C	G..CCGGATG	0.33265	179.47	2.8122
G.A.GTAACA	TGTTAC.T.C	0.33264	167.38	1.9255
G.CGG.GTCC	GGAC.CCG.C	0.33264	182.38	3.1422
CGGTA.C.AG	CT.G.TACCG	0.33263	173.64	2.4605
CGGAA.GAC	GTC.TTCCG	0.33262	177.34	2.7167
ACCCGC..CC	GG..GCGGGT	0.33262	161.06	1.4076
A..AACCGGA	TCCGGTT..T	0.33261	188.09	3.4312
ACCGG..ATG	CAT..CCGGT	0.33261	190.12	3.6468
ATTT..CGTC	GACG..AAAT	0.33258	183.21	3.1451
GTCGGGG.A	T.CCCCGAC	0.33258	184.17	3.1653
AC.GGTACC	GGTACC.GT	0.33257	176.78	2.6755
CCGGG.GT.A	T.AC.CCCGG	0.33257	180.88	3.0365
TACC.GG.AA	TT.CC.GGTA	0.33257	172.66	2.4051
CGGT.ATCA	TGAT.ACCG	0.33257	181.33	3.0567
CA.CGGAAA	TTTCCG.TG	0.33254	179.35	2.8708
G..CACCGAC	GTCGGTG..C	0.33254	195.31	3.9275
G.TTCCGGA	TCCGGAA.C	0.33254	189.47	3.5412
G.CGG.ATAA	TTAT.CCG.C	0.33253	194.53	4.0267
AACCG.T.AA	TT.A.CGGTT	0.33252	176.67	2.6967
ACGT.ACGT	ACGT.ACGT	0.33252	183	3.1817
A.TG.AACCG	CGGTT.CA.T	0.33252	188.69	3.6166
CCGG.TCG.C	G.CGA.CCGG	0.33247	191.94	3.8427
CA.CGGA.CA	TG.TCCG.TG	0.33246	176.07	2.6361
CCGGGG.C.C	G.G.CCCCGG	0.33246	180.67	2.9506
T..AGCGACA	TGTCGCT..A	0.33245	174	2.4045
CCGGA.T.AG	CT.A.TCCGG	0.33244	184.13	3.2616
C.G.TTGTCG	CGACAA.C.G	0.33243	174.9	2.5147
ATGC.CCGG	CCGG.GCAT	0.33241	177.22	2.743
AT.C.GTATA	TATAC.G.AT	0.33241	193.81	3.9603
CAT..CCCGG	CCGGG..ATG	0.3324	188.08	3.5019
CCG.TATG.C	G.CATA.CGG	0.33239	178.84	2.8593
CCGG.AGAC	GTCT.CCGG	0.33236	173.84	2.4797
CACCG.CCG	CGG.CGGTG	0.33234	164.39	1.6935
C.TGC.CCGG	CCGG.GCA.G	0.33233	193.37	3.944
C.CCGGGAA	TTCCCGG.G	0.33233	177.36	2.6665
GT.GGTAAA	TTTACC.AC	0.33232	182.56	3.1104
T.TT.CCGGA	TCCGG.AA.A	0.33231	187.13	3.503
ATAAC.CC.G	C.GG.GTTAT	0.33231	177.64	2.788
ACT.T.CCGG	CCGG.A.AGT	0.33229	189.17	3.5939
G.GCGGTAA	TTACCGC.C	0.33227	174.62	2.4605
CCGTCG.C.C	G.G.CGACGG	0.33227	180.36	2.9275
C.GTC.CCGG	CCGG.GAC.G	0.33226	174.63	2.5477
C.CGGTAAC	GTTACCG.G	0.33225	171.82	2.2465
AT.CCGGA.C	G.TCCGG.AT	0.33224	195.09	3.9683
ACATCCG..A	T..CGGATGT	0.33224	164.37	1.6537
CCCGGG.CA	TG.CCCGGG	0.33224	167.56	1.953
A.GTCGGT.C	G.ACCGAC.T	0.33223	173.19	2.3668
GA.G.CCGGA	TCCGG.C.TC	0.33221	168.69	2.0657
A.AT.ACACC	GGTGT.AT.T	0.3322	197.1	4.2154
AGT..CCCGG	CCGGG..ACT	0.33219	180.66	2.9601
C.TTCCGGA	TCCGGAA.G	0.33219	183.39	3.1091
GTC.CGGG.A	T.CCCG.GAC	0.33218	177.01	2.7191
AA.C.GGAAA	TTTCC.G.TT	0.33216	171.03	2.2542
AACCGGC..C	G..GCCGGTT	0.33216	187.06	3.3588
A.CCGG.GTT	AAC.CCGG.T	0.33216	187.71	3.5192
A.GCCGG.AG	CT.CCGGC.T	0.33216	180.97	2.9638
CCG.C.GCGC	GCGC.G.CGG	0.33213	178.31	2.7948
G..GCGACGC	GCGTCGC..C	0.33213	164.09	1.6313
ATAC.CCG.G	C.CGG.GTAT	0.33212	178.6	2.8557
AA.CCGG.GC	GC.CCGG.TT	0.33211	178.09	2.791
C.ACAA.CGG	CCG.TTGT.G	0.33211	157.89	1.1614
GCCGGT.T.A	T.A.ACCGGC	0.33211	186.53	3.3791
C.GGTACTA	TAGTACC.G	0.3321	179.32	2.812
G..CGCCGGA	TCCGGCG..C	0.3321	186.05	3.287
CCCCGGC..C	G..GCCGGGG	0.3321	182.22	3.0135
ACAT.CGGT	ACCG.ATGT	0.33209	191.12	3.7752
T.CAC.GGAA	TTCC.GTG.A	0.33209	174.43	2.5316
C..CAACAAC	GTTGTTG..G	0.33208	189.44	3.5251
C.C.ATACCG	CGGTAT.G.G	0.33207	180.44	2.9331
AA..ACCGGG	CCCGGT..TT	0.33206	171.08	2.2157
AT.CGG.ATA	TAT.CCG.AT	0.33205	186.46	3.4385
CCGGA.AA.C	G.TT.TCCGG	0.33205	187.22	3.5092
G.CGGTC.GC	GC.GACCG.C	0.33203	184.34	3.2105
AACCGGA..G	C..TCCGGTT	0.33202	179.65	2.8258
CCGGAAT.A	T.ATTCCGG	0.33202	184.93	3.2194
C.TGCC.GCA	TGC.GGCA.G	0.33202	180.86	3.0124
CGG.G.CGAC	GTCG.C.CCG	0.33199	179.17	2.8595
CCG.CGACG	CGTCG.CGG	0.33198	184.04	3.217
C..CACCGAC	GTCGGTG..G	0.33196	167.74	1.921
GCCGGG.AC	GT.CCCGGC	0.33195	162.15	1.5095
AT.C.CCGGA	TCCGG.G.AT	0.33194	180.44	2.9849
C..GGACCGG	CCGGTCC..G	0.33194	157.32	1.0757
AAT..TTCCG	CGGAA..ATT	0.33192	181.52	3.024
A.CCGGT.GT	AC.ACCGG.T	0.33191	192.95	3.8211
CACCG.AAA	TTT.CGGTG	0.3319	174.2	2.4756
GG.GCCGGA	TCCGGC.CC	0.33188	169.01	2.069
C.CGC.GGTA	TACC.GCG.G	0.33188	186.71	3.4641
CG.CCG.AAA	TTT.CGG.CG	0.33188	178.87	2.87
CG.CCG.CAA	TTG.CGG.CG	0.33187	164.87	1.7558
T.TTCC.GCA	TGC.GGAA.A	0.33186	168.24	2.0264
CCGGC..TAA	TTA..GCCGG	0.33185	179.21	2.8516
GCGGT.GTA	TAC.ACCGC	0.33183	184.75	3.269
A.CCGG.TTA	TAA.CCGG.T	0.33182	178.54	2.8364
GGGG.GG.AC	GT.CC.CCCC	0.33182	167.76	2.0092
CCGG.TCCG	CGGA.CCGG	0.33179	156.52	1.0451
C..CCCGCGC	GCGCGGG..G	0.33177	169.97	2.0959
C.A.CGGTAC	GTACCG.T.G	0.33176	199.38	4.2725
A.CCGCCC.G	C.GGGCGG.T	0.33176	178.41	2.7628
ATCA.CGGA	TCCG.TGAT	0.33176	185.95	3.4003
GGGC.GTAA	TTAC.GCCC	0.33175	184.32	3.2799
ACTTT.CCG	CGG.AAAGT	0.33172	200.33	4.3614
C.CCGG.CGA	TCG.CCGG.G	0.33172	181.25	3.0418
CTT.CCGGC	GCCGG.AAG	0.33172	175.02	2.539
AC..TATACC	GGTATA..GT	0.33166	182.19	3.0585
A.CCGG.ACG	CGT.CCGG.T	0.33166	176.03	2.6431
C.TAC.GGAA	TTCC.GTA.G	0.33166	182.47	3.1494
CGGTA..CTA	TAG..TACCG	0.33163	163.25	1.5959
CCGGG.A.TA	TA.T.CCCGG	0.33162	179.18	2.8893
GCAACAT.A	T.ATGTTGC	0.3316	186.43	3.3267
CC.G.CGGTA	TACCG.C.GG	0.33158	184.26	3.2709
TCCGGA.CA	TG.TCCGGA	0.33156	173.25	2.4032
GTA.CGG.AA	TT.CCG.TAC	0.33156	180.34	2.9819
AC.AACCGG	CCGGTT.GT	0.33155	189.69	3.628
AC.GG.AAGT	ACTT.CC.GT	0.33152	183.4	3.2369
AAT.CCGG.C	G.CCGG.ATT	0.33152	182.41	3.1288
GGTT.TA.TA	TA.TA.AACC	0.33151	189.67	3.6997
GGG.GGGTA	TACCC.CCC	0.33149	189.82	3.6343
C..CCCGGAA	TTCCGGG..G	0.33148	174.39	2.4344
AT.ACATCC	GGATGT.AT	0.33147	174.84	2.5265
CGG.GCG.CA	TG.CGC.CCG	0.33147	174	2.4926
C.CT.TACCG	CGGTA.AG.G	0.33146	172.46	2.3816
CACCG.A.CA	TG.T.CGGTG	0.33146	175.82	2.6312
C..ACAGGAA	TTCCTGT..G	0.33141	177.15	2.641
ATTCCGG..A	T..CCGGAAT	0.3314	189.54	3.5324
ATTTA.C.TC	GA.G.TAAAT	0.3314	181.35	3.0536
C.TCGCCGG	CCGGCGA.G	0.3314	186.83	3.3551
CGGTA.A.GA	TC.T.TACCG	0.33139	182.09	3.1092
CGGCGC.G.A	T.C.GCGCCG	0.33137	172.02	2.2924
AC.ATAAAT	ATTTAT.GT	0.33137	193.26	3.8798
CCGG.CC.GA	TC.GG.CCGG	0.33136	170.66	2.2446
CCG.A.CGGA	TCCG.T.CGG	0.33136	167.19	1.9245
ATT.CCGAC	GTCGG.AAT	0.33135	191.08	3.7239
C.CCCCTCC	GGAGGGG.G	0.33134	161.31	1.411
GACGCCG..A	T..CGGCGTC	0.33134	175.73	2.5349
AAC.GCCGG	CCGGC.GTT	0.33133	184.19	3.2284
ACCG..GTTG	CAAC..CGGT	0.33132	184.8	3.2611
CCGGAA.GC	GC.TTCCGG	0.33132	194.9	3.9936
A..GACCGAC	GTCGGTC..T	0.33131	172.28	2.2735
AGTT..CCGG	CCGG..AACT	0.33131	177.78	2.7412
CT.CCGGC.A	T.GCCGG.AG	0.33131	191.2	3.6992
CT.CCCGG.A	T.CCGGG.AG	0.33128	181.98	3.0382
CCGGGAA.A	T.TTCCCGG	0.33128	176.56	2.6067
ACCGGC..TC	GA..GCCGGT	0.33128	195.72	4.0185
C.GA.TTCCG	CGGAA.TC.G	0.33128	171.1	2.2729
CCGG.T.CGC	GCG.A.CCGG	0.33124	183.62	3.1918
C.GGG.CGGG	CCCG.CCC.G	0.33124	162.98	1.6017
CGAC.ACCG	CGGT.GTCG	0.33124	176.16	2.6609
TCG.CCG.CA	TG.CGG.CGA	0.33122	162.56	1.5628
CGCCGG.T.A	T.A.CCGGCG	0.33121	188.8	3.541
A.CGGTACT	AGTACCG.T	0.3312	187.02	3.3686
CCGGCA.CA	TG.TGCCGG	0.33117	170.81	2.2116
CGG.GACAC	GTGTC.CCG	0.33117	179.47	2.8778
A.CC.CCCCT	AGGGG.GG.T	0.33117	174.19	2.5186
CCCGG.CGA	TCG.CCGGG	0.33116	177.15	2.7022
GCG.C.GGGA	TCCC.G.CGC	0.33116	175.53	2.5824
AT.CCG.CCC	GGG.CGG.AT	0.33115	184.46	3.2907
CG.TACC.GC	GC.GGTA.CG	0.33113	183.97	3.232
CCGGG.GAA	TTC.CCCGG	0.33113	171.25	2.2448
T..CGGAAAA	TTTTCCG..A	0.33112	195	3.9069
A.ATCCGG.T	A.CCGGAT.T	0.33111	183.57	3.1423
CCCA.C.GGA	TCC.G.TGGG	0.33109	178.98	2.8455
CGACAC.AC	GT.GTGTCG	0.33109	180.53	2.959
A.TACACCG	CGGTGTA.T	0.33108	176.78	2.6232
A..TAAACAC	GTGTTTA..T	0.33107	185.18	3.2256
ATCCCG..CC	GG..CGGGAT	0.33104	163.86	1.6381
C.GGT.TGTC	GACA.ACC.G	0.33104	175.87	2.6446
G.CCCCGGA	TCCGGGG.C	0.33097	194.94	3.9176
C..CCCCACC	GGTGGGG..G	0.33097	154.35	0.8244
AT.CCG.CAA	TTG.CGG.AT	0.33097	187.31	3.5004
AG.CCGGGG	CCCCGG.CT	0.33096	181	2.9941
CGG.AATCA	TGATT.CCG	0.33094	177.73	2.7459
A.CGG.ATGT	ACAT.CCG.T	0.33093	178.17	2.8226
CC.GTAAA.C	G.TTTAC.GG	0.33093	186.12	3.3391
AC.GGTA.AC	GT.TACC.GT	0.33092	177.78	2.7673
GCCGGA..CA	TG..TCCGGC	0.33091	160.75	1.3814
CCC.GTACC	GGTAC.GGG	0.33091	163.4	1.612
AA.CGGGGG	CCCCCG.TT	0.3309	160.57	1.3773
ACT.ACCGG	CCGGT.AGT	0.33088	185.09	3.2938
CCGG.ACAG	CTGT.CCGG	0.33087	179.03	2.8819
CA.CCGG.TG	CA.CCGG.TG	0.33087	189.67	3.646
AGT.CC.GTC	GAC.GG.ACT	0.33086	153.11	0.7529
A.T.GTACCG	CGGTAC.A.T	0.33085	183.67	3.1715
TAC.GACAA	TTGTC.GTA	0.33082	185.9	3.3527
CCG.A.GCCG	CGGC.T.CGG	0.33081	185.5	3.3291
CCGG.AC.AA	TT.GT.CCGG	0.33081	171.25	2.2921
CG.CGG.TAG	CTA.CCG.CG	0.33081	182.11	3.1154
GGTACCG.A	T.CGGTACC	0.33079	163.71	1.6065
AGCGGAA..A	T..TTCCGCT	0.33078	185.24	3.2295
ATGGT.AC.G	C.GT.ACCAT	0.33077	193.65	3.973
GCCGGTG..A	T..CACCGGC	0.33075	174	2.4045
AA.CGGT.AA	TT.ACCG.TT	0.33074	171.46	2.2758
CACCGTCG	CGACGGTG	0.33074	167.66	1.9363
T.TCGGTAA	TTACCGA.A	0.33074	178.77	2.7714
C.GGAA.CAC	GTG.TTCC.G	0.33073	179.88	2.938
CC.C.CCCCA	TGGGG.G.GG	0.33073	172	2.331
AC.G.CGGTA	TACCG.C.GT	0.33073	177.74	2.7791
A.TGCACCG	CGGTGCA.T	0.33073	187.94	3.4332
GCCGGA..AC	GT..TCCGGC	0.33071	180.33	2.9211
T.TACCG.CA	TG.CGGTA.A	0.33066	194.79	3.948
CG.CTTCCG	CGGAAG.CG	0.33066	166.36	1.8556
CCACCC..CC	GG..GGGTGG	0.33066	165.56	1.7763
TCCGGT.AA	TT.ACCGGA	0.33066	181.01	2.9956
CCGGA..GGC	GCC..TCCGG	0.33064	170.77	2.2022
ACCGG.C.AG	CT.G.CCGGT	0.33063	168.59	2.0581
AACCCGGT	ACCGGGTT	0.33063	197.39	4.1131
CCGG..TTTC	GAAA..CCGG	0.33062	183.06	3.1341
AATA.C.GGT	ACC.G.TATT	0.33061	179.65	2.896
G.CGGATA.C	G.TATCCG.C	0.33061	178.01	2.7325
CCG.CGT.TC	GA.ACG.CGG	0.3306	184.66	3.3052
ACGCCGG..C	G..CCGGCGT	0.3306	187.82	3.4122
CCGGA..TAC	GTA..TCCGG	0.33055	194.09	3.9254
ATA.CGG.TA	TA.CCG.TAT	0.33055	177.53	2.7672
CCGGAGT..A	T..ACTCCGG	0.33053	179.13	2.788
ACC.GTA.AC	GT.TAC.GGT	0.33048	177.78	2.7865
ATG.C.GGAA	TTCC.G.CAT	0.33048	170.36	2.1784
A.ACCGAC.G	C.GTCGGT.T	0.33047	164.55	1.6846
CGGTGTC..A	T..GACACCG	0.33046	187.86	3.415
CG.CGGAC.A	T.GTCCG.CG	0.33043	169.92	2.1211
ATG.CG.TGA	TCA.CG.CAT	0.33042	206.49	4.8906
CCCGCC.GC	GC.GGCGGG	0.33042	166.44	1.8625
CGGCG..TTA	TAA..CGCCG	0.33041	174.85	2.52
AA.C.GGTAC	GTACC.G.TT	0.33041	167	1.9283
CCGG.TTAA	TTAA.CCGG	0.33039	191.37	3.7927
ATCCGG..CG	CG..CCGGAT	0.33039	167.95	1.9683
C.TTTG.CGG	CCG.CAAA.G	0.33038	177.12	2.7276
CT.CC.GGTA	TACC.GG.AG	0.33037	177.53	2.7887
CCCCGGC.A	T.GCCGGGG	0.33037	184.02	3.1545
AACGACG..G	C..CGTCGTT	0.33037	179.04	2.781
CC.T.ACCGG	CCGGT.A.GG	0.33036	171.3	2.2749
GCCCCGG..A	T..CCGGGGC	0.33035	183.98	3.1395
G.CGGTT.CA	TG.AACCG.C	0.33035	198.93	4.2293
CAGGAA.TA	TA.TTCCTG	0.33032	188	3.5068
CCGGT..AGG	CCT..ACCGG	0.33031	191.71	3.7593
ACC.G.CGGT	ACCG.C.GGT	0.33031	158.46	1.1997
CCGC.C.GCC	GGC.G.GCGG	0.33031	166.32	1.854
CG.CCGGC.C	G.GCCGG.CG	0.33031	171.45	2.241
GTCGGT..CA	TG..ACCGAC	0.3303	186.24	3.3531
G.GAACG.CA	TG.CGTTC.C	0.33029	168.84	2.0358
A.GTCGG.TA	TA.CCGAC.T	0.33028	187.17	3.4143
ACCCGCC..C	G..GGCGGGT	0.33025	165.44	1.7393
CAAC.T.CCC	GGG.A.GTTG	0.33024	180.17	2.9347
AAACC.G.AA	TT.C.GGTTT	0.33023	174	2.4888
CCGGT.TAG	CTA.ACCGG	0.33023	189	3.5759
G.GGT.GTAC	GTAC.ACC.C	0.33023	175.57	2.6212
GG..GTTGTA	TACAAC..CC	0.33023	172.62	2.3357
CCGG.TTGA	TCAA.CCGG	0.33022	182.89	3.1735
CGG.AAAT.A	T.ATTT.CCG	0.33021	189.21	3.6277
GTGGTA..AA	TT..TACCAC	0.33021	196.7	4.0854
ACA.CCGGA	TCCGG.TGT	0.3302	166.21	1.8421
C.G.CGTCGG	CCGACG.C.G	0.3302	170.85	2.2008
CGTCGTTC	GAACGACG	0.3302	177.98	2.7328
G.CGGT.TCC	GGA.ACCG.C	0.33019	188.74	3.5938
ACCGGC..AC	GT..GCCGGT	0.33019	178.52	2.7859
CT.CCGCC.C	G.GGCGG.AG	0.33018	192	3.7554
CCGGC.TTC	GAA.GCCGG	0.33017	182.41	3.097
CCCCGGA..C	G..TCCGGGG	0.33017	198.48	4.1401
A..GGGTGGG	CCCACCC..T	0.33016	183.95	3.1377
C.GGT.ACAC	GTGT.ACC.G	0.33016	189.97	3.7013
C.A.AGACCG	CGGTCT.T.G	0.33016	181.25	2.9936
CCGGT.C.CG	CG.G.ACCGG	0.33016	168.39	2.0414
AACCGG.CG	CG.CCGGTT	0.33015	189.71	3.6291
C.T.TCCCCG	CGGGGA.A.G	0.33014	186.47	3.3748
GTA.CCGGA	TCCGG.TAC	0.33014	174.83	2.5243
CCGGTCA..A	T..TGACCGG	0.33014	182.78	3.0539
CCGGA.GAC	GTC.TCCGG	0.33013	179.84	2.9055
CCCGGA.G.C	G.C.TCCGGG	0.33013	175.53	2.5634
ATTTCC.GC	GC.GGAAAT	0.33011	177.72	2.7472
AT..CGGCCG	CGGCCG..AT	0.33011	191.55	3.7297
C.CCGGACG	CGTCCGG.G	0.3301	173.36	2.3646
CGG..CGCCG	CGGCG..CCG	0.33009	197.29	4.1455
ACCG.CACG	CGTG.CGGT	0.33009	170.78	2.237
CC.GC.CCGG	CCGG.GC.GG	0.33006	176.15	2.6808
AACGCCGG	CCGGCGTT	0.33006	184.1	3.1836
CGACGGTA	TACCGTCG	0.33005	179.24	2.8269
C..CACCGGC	GCCGGTG..G	0.33005	175.73	2.5349
AAC..CGGTG	CACCG..GTT	0.33004	182.23	3.0766
A..TCCGGAC	GTCCGGA..T	0.33004	175.99	2.5544
CCCCGG..CA	TG..CCGGGG	0.33003	182.5	3.0813
G.CC.ACAAA	TTTGT.GG.C	0.33001	186.2	3.4342
CCG.CAC.TA	TA.GTG.CGG	0.32999	178.98	2.878
ACA.A.CGGT	ACCG.T.TGT	0.32999	182.44	3.1043
ATAC.CCGA	TCGG.GTAT	0.32999	165.86	1.8374
CGGT.CGAC	GTCG.ACCG	0.32998	169.76	2.1551
CCGTT.CCG	CGG.AACGG	0.32995	181.53	3.0314
GTT.CCG.TA	TA.CGG.AAC	0.32995	183.16	3.194
A.CT.CCGGA	TCCGG.AG.T	0.32992	189.13	3.6486
AACCGGC..A	T..GCCGGTT	0.32989	188.89	3.4871
ACCG.CACA	TGTG.CGGT	0.32986	175.55	2.6131
CC.GTACTA	TAGTAC.GG	0.32984	164.23	1.6816
CGCCGG..GA	TC..CCGGCG	0.32984	194.78	3.9537
CGGGA.ATC	GAT.TCCCG	0.32981	164.3	1.6861
CG.CGG.ACA	TGT.CCG.CG	0.32978	182.68	3.1582
GCC..CCGCC	GGCGG..GGC	0.32978	160.47	1.3647
ACCGACCG	CGGTCGGT	0.32975	187.79	3.4483
GC.CCGACA	TGTCGG.GC	0.32972	178.05	2.7726
C..CCGGACG	CGTCCGG..G	0.32972	178.9	2.7707
GACGGT.CA	TG.ACCGTC	0.32971	184.28	3.2373
GAA.CCGGA	TCCGG.TTC	0.32971	181.44	3.0251
TGG.GTG.AA	TT.CAC.CCA	0.3297	192.59	3.8804
AACGACA..C	G..TGTCGTT	0.3297	167.38	1.8934
A.ACCCCG.C	G.CGGGGT.T	0.32969	176.41	2.6123
ACCG.CGA.A	T.TCG.CGGT	0.32965	177.22	2.7494
GGA.ACACC	GGTGT.TCC	0.32964	176.95	2.6869
C.GC.CCGGG	CCCGG.GC.G	0.32963	165.85	1.8449
ACCGG..CGC	GCG..CCGGT	0.32962	166.38	1.8516
CCGGTGG.A	T.CCACCGG	0.32959	175.65	2.5383
CG.CGGAA.C	G.TTCCG.CG	0.32959	172.13	2.294
TG.C.GGGAA	TTCCC.G.CA	0.32959	193.33	3.9268
AA..GTACCG	CGGTAC..TT	0.32958	189.51	3.5862
TA.TA.CGGA	TCCG.TA.TA	0.32957	160.63	1.4104
ATCCGG..TG	CA..CCGGAT	0.32957	180.41	2.927
AC.GGT.GGG	CCC.ACC.GT	0.32955	177.87	2.7934
A.G.CGGTGC	GCACCG.C.T	0.32953	183.73	3.1759
GC..ACCGGC	GCCGGT..GC	0.32952	184.34	3.2157
CGGTA.AA.C	G.TT.TACCG	0.32952	180.75	3.0263
CCGGA..AAC	GTT..TCCGG	0.32951	160.41	1.3597
C.GTACC.GG	CC.GGTAC.G	0.32951	153.59	0.7697
AAGT..CGGT	ACCG..ACTT	0.3295	172.53	2.3388
CG.CGGAG.A	T.CTCCG.CG	0.3295	173.8	2.4231
CGGTACT..A	T..AGTACCG	0.32949	177.95	2.7005
GCCCA.CCC	GGG.TGGGC	0.32948	181.32	3.0165
CGGTG.T.CC	GG.A.CACCG	0.32947	178.26	2.819
A.TTACCG.C	G.CGGTAA.T	0.32947	185.94	3.3136
A.GCCGGAA	TTCCGGC.T	0.32946	185.96	3.2933
CCGG..ACTA	TAGT..CCGG	0.32945	173.95	2.4488
CGGT..ACCG	CGGT..ACCG	0.32945	176.93	2.6769
GGGC.GGTA	TACC.GCCC	0.32945	191.18	3.7794
C.CCCGCCG	CGGCGGG.G	0.32943	182.84	3.0693
G..CCGGTGA	TCACCGG..C	0.32942	173	2.3285
CCG.CC.GAA	TTC.GG.CGG	0.32942	176.76	2.7404
CGGAA..ACG	CGT..TTCCG	0.32941	185.95	3.3486
A.CCCGGT.A	T.ACCGGG.T	0.32941	174.14	2.4401
CACT.CCGG	CCGG.AGTG	0.32939	178.64	2.852
G.AC.CCGGC	GCCGG.GT.C	0.32938	162.99	1.606
AT.A.GTTAT	ATAAC.T.AT	0.32937	175.12	2.5764
G.CGGTACA	TGTACCG.C	0.32936	163.99	1.6291
CCGG.GTA.A	T.TAC.CCGG	0.32936	182.53	3.1543
CC.A.GCCGG	CCGGC.T.GG	0.32936	149.39	0.4076
CCGG.A.TGC	GCA.T.CCGG	0.32934	177.47	2.731
AAA.CGGGA	TCCCG.TTT	0.3293	183.44	3.173
CCGGGGGC	GCCCCCGG	0.32929	169.43	2.0759
CCG..TGTCG	CGACA..CGG	0.32929	165.11	1.7484
CC.GGTA.AA	TT.TACC.GG	0.32929	177.5	2.7463
CG.CG.TACA	TGTA.CG.CG	0.32925	174.44	2.5468
CGGT..TGTC	GACA..ACCG	0.32923	180	2.9078
CGACGTCG	CGACGTCG	0.32923	180.78	2.9413
CGGTT.T.GC	GC.A.AACCG	0.32923	162.85	1.5848
GAC.GGTTA	TAACC.GTC	0.32921	185.3	3.3091
GATCA.C.GA	TC.G.TGATC	0.32921	184.68	3.3016
A.CGGTACC	GGTACCG.T	0.3292	165.01	1.7112
CCGTTG.CG	CG.CAACGG	0.3292	178.65	2.8176
GA..GACACC	GGTGTC..TC	0.32919	173.27	2.3861
CCGGG..TGC	GCA..CCCGG	0.32918	184.34	3.2316
CTGAATA.A	T.TATTCAG	0.32917	187.58	3.4081
CATCCG.C.C	G.G.CGGATG	0.32916	180.61	2.9461
CCCC.GTT.A	T.AAC.GGGG	0.32915	176.17	2.668
ACCGTC..TC	GA..GACGGT	0.32913	185.44	3.2958
A..CTTACCG	CGGTAAG..T	0.32913	168.81	2.0048
CAAA.CGGG	CCCG.TTTG	0.32911	177.47	2.7618
C.TCCGTCG	CGACGGA.G	0.3291	157.16	1.066
A.CACCGGC	GCCGGTG.T	0.32907	169.1	2.0353
GTCGGTA..A	T..TACCGAC	0.32906	159.88	1.2886
ACCG..ATCC	GGAT..CGGT	0.32906	185.23	3.2924
CC.ATT.CCG	CGG.AAT.GG	0.32905	184.32	3.2804
GT..GCCGGA	TCCGGC..AC	0.32905	186.13	3.3451
CC.GG.GAAC	GTTC.CC.GG	0.32904	176.17	2.6824
A.CCGCCG.T	A.CGGCGG.T	0.32901	191.78	3.7252
CCCGGG.CG	CG.CCCGGG	0.329	186.38	3.3903
CTT..CCGAC	GTCGG..AAG	0.32898	170.77	2.2022
A..CCGGCGC	GCGCCGG..T	0.32897	182.65	3.0442
CT.C.CCGGA	TCCGG.G.AG	0.32897	187.43	3.5037
AGC..ACCGG	CCGGT..GCT	0.32896	168.63	2.0328
AATACA.CG	CG.TGTATT	0.32895	188.66	3.5542
CC.TCCCGG	CCGGGA.GG	0.32895	182.17	3.0815
CG.TA.CGGA	TCCG.TA.CG	0.32895	149.37	0.4091
CACCG.CAA	TTG.CGGTG	0.32895	176.36	2.6415
CCGGTTG..A	T..CAACCGG	0.32894	188.58	3.4655
AAC.CCG.AA	TT.CGG.GTT	0.32893	163.96	1.6801
CC.GT.AACC	GGTT.AC.GG	0.32891	182.77	3.1899
GGTTGT..TA	TA..ACAACC	0.32889	179.56	2.8634
CA.TTTCCG	CGGAAA.TG	0.32889	186.63	3.4081
CATACA.C.A	T.G.TGTATG	0.32888	175.95	2.5958
G.CGGT.ATC	GAT.ACCG.C	0.32887	188.84	3.601
C..CGGTCGG	CCGACCG..G	0.32886	150.72	0.5106
CGAC.TCCG	CGGA.GTCG	0.32886	171.25	2.2745
C.CAA.CGGA	TCCG.TTG.G	0.32886	178.83	2.8733
G.GAC.GGGA	TCCC.GTC.C	0.32885	156.81	1.0729
GGGG.TG.AA	TT.CA.CCCC	0.32884	145	0
CGTCG.C.CA	TG.G.CGACG	0.32884	173.48	2.448
CCGCCC..GC	GC..GGGCGG	0.32883	173.1	2.3729
GG.GGGG.AA	TT.CCCC.CC	0.32882	182.24	3.1034
AACCGG.GA	TC.CCGGTT	0.32881	176.2	2.6315
CCG.CAACG	CGTTG.CGG	0.32881	160.8	1.3956
ACCG.CGC.G	C.GCG.CGGT	0.32878	173.72	2.4765
C.G.CGACAC	GTGTCG.C.G	0.32877	180.77	2.9583
CGG.AACA.C	G.TGTT.CCG	0.32875	185.5	3.3581
CGTCGG.GA	TC.CCGACG	0.32874	176.45	2.6507
C.TA.CGGAA	TTCCG.TA.G	0.32873	183.66	3.2452
CCGGGG..CC	GG..CCCCGG	0.32872	170.49	2.169
TA.C.GGTAA	TTACC.G.TA	0.32872	170.52	2.213
CG..CCGCCC	GGGCGG..CG	0.32871	190.64	3.6659
GG.C.GGATA	TATCC.G.CC	0.32868	182.27	3.1227
GGT.GGATA	TATCC.ACC	0.32867	188.3	3.5258
CCGG..AAGA	TCTT..CCGG	0.32865	185.87	3.3387
ACCC.GAAA	TTTC.GGGT	0.32864	183.34	3.2074
CGGT.G.CGA	TCG.C.ACCG	0.32863	188.94	3.5774
CC.GTCTG.C	G.CAGAC.GG	0.32862	168.46	2.0057
CCG.CG.TCG	CGA.CG.CGG	0.32862	193.44	3.9875
C..ACGCCGG	CCGGCGT..G	0.32862	172.62	2.2995
GG.ACGG.GA	TC.CCGT.CC	0.32862	162.66	1.5605
CGGTAACA	TGTTACCG	0.3286	177.04	2.6618
AC..ACACCG	CGGTGT..GT	0.32859	172.85	2.3536
G..CGCCGGC	GCCGGCG..C	0.32859	172.8	2.3132
CCG.T.AACC	GGTT.A.CGG	0.32858	163.84	1.6506
C.TCCG.CAA	TTG.CGGA.G	0.32858	194.1	3.9755
AC.G.TACCG	CGGTA.C.GT	0.32857	166.47	1.8849
CGGTGT.TC	GA.ACACCG	0.32857	164.97	1.7423
CC.GCCC.AC	GT.GGGC.GG	0.32856	178	2.7837
CCG.CCC.CC	GG.GGG.CGG	0.32855	177.59	2.7718
AC.GTCAC.C	G.GTGAC.GT	0.32855	188.81	3.531
CC.C.CCGGG	CCCGG.G.GG	0.32855	178.54	2.8404
ACAACCG..A	T..CGGTTGT	0.32852	174.44	2.4382
CCG..CCCGG	CCGGG..CGG	0.32852	163	1.5753
CCGGA.C.CC	GG.G.TCCGG	0.3285	178.09	2.806
CT.C.GGAAG	CTTCC.G.AG	0.3285	190.43	3.7205
ACCGAC.AC	GT.GTCGGT	0.3285	161.74	1.4749
CCGGC.CCG	CGG.GCCGG	0.32847	181.47	3.0273
GCC.GT.ATA	TAT.AC.GGC	0.32847	179.8	2.9759
CGG.ACC.AC	GT.GGT.CCG	0.32847	175.02	2.5725
CCGGGATA	TATCCCGG	0.32847	185.97	3.3184
CCG..CGGTA	TACCG..CGG	0.32846	189.69	3.6167
AT.CGTCTA	TAGACG.AT	0.32845	187.34	3.4594
CCGG..GGTC	GACC..CCGG	0.32845	170.77	2.2011
ATCT.CCGG	CCGG.AGAT	0.32843	175.53	2.612
CCCGCC..TA	TA..GGCGGG	0.32841	181.91	3.0379
A..CCGGTTT	AAACCGG..T	0.32841	181.88	2.9885
G.ACACCG.C	G.CGGTGT.C	0.32839	186.36	3.3429
T.TCCGG.GA	TC.CCGGA.A	0.32837	180.24	2.9097
C.CCG.TATA	TATA.CGG.G	0.32837	184.56	3.3054
CTCCGGT..A	T..ACCGGAG	0.32835	185.09	3.2188
A.ATCCGGG	CCCGGAT.T	0.32834	174.47	2.4491
CGGTCG..AC	GT..CGACCG	0.32834	179.07	2.8271
CA.T.CGGTA	TACCG.A.TG	0.32834	189.33	3.6414
AT.TA.CGTC	GACG.TA.AT	0.32833	185.98	3.4294
A.GTCGGT.A	T.ACCGAC.T	0.32832	187.41	3.4181
CGACGGTC	GACCGTCG	0.32832	184.04	3.1793
AC.TG.CGGT	ACCG.CA.GT	0.32832	170.78	2.2547
ACCG.CCA.C	G.TGG.CGGT	0.3283	176.52	2.6951
AT..CGGTAG	CTACCG..AT	0.32829	180.97	2.9685
G.C.GGTACC	GGTACC.G.C	0.32828	159.16	1.25
CCGGA..GAC	GTC..TCCGG	0.32827	175.33	2.5569
CACAC.C.GG	CC.G.GTGTG	0.32823	175.38	2.5963
C.GGAAATG	CATTTCC.G	0.32821	172.91	2.3302
ATAGTACC	GGTACTAT	0.32819	203.06	4.4911
ACCGGCC..C	G..GGCCGGT	0.32819	195.86	3.9646
GACA.A.ATA	TAT.T.TGTC	0.32814	191.42	3.7537
ATA.CCGAC	GTCGG.TAT	0.32813	181.07	2.9979
T.GTCCGGA	TCCGGAC.A	0.32812	190.22	3.5928
CGG.GCAT.A	T.ATGC.CCG	0.32809	167.27	1.9476
CGCCG.CG.C	G.CG.CGGCG	0.32806	159.4	1.3002
CC.GGTGCG	CGCACC.GG	0.32806	172.51	2.3458
AA.GCCGG.A	T.CCGGC.TT	0.32803	175.9	2.5837
C.GTCG.GTG	CAC.CGAC.G	0.32802	180.74	3.0034
A.A.ACCGAC	GTCGGT.T.T	0.32801	172.28	2.3126
A.AGC.CCGG	CCGG.GCT.T	0.328	187.18	3.4982
GG..CCGGCA	TGCCGG..CC	0.32799	179.46	2.8559
CCC..CCCCA	TGGGG..GGG	0.32797	163.28	1.5984
CCCGGAA..A	T..TTCCGGG	0.32797	199.06	4.1786
AACCG..GGA	TCC..CGGTT	0.32797	190.01	3.6394
ACTGCCGG	CCGGCAGT	0.32795	188.5	3.4986
CCCGG.CG.A	T.CG.CCGGG	0.32793	174	2.5037
AC.G.CGGAA	TTCCG.C.GT	0.32793	184.86	3.3149
CAT.CC.GGA	TCC.GG.ATG	0.32793	184.74	3.3508
CCCCGGA..A	T..TCCGGGG	0.32792	189.07	3.4997
ACCGG.TTG	CAA.CCGGT	0.32792	196.91	4.1291
C.CC.CCCGG	CCGGG.GG.G	0.32791	180.86	3.0343
GACGGTG.A	T.CACCGTC	0.3279	185.36	3.2502
ATAA..ACCG	CGGT..TTAT	0.32789	180	2.9074
C.CATT.CCG	CGG.AATG.G	0.32787	190.71	3.7353
CCGGC.GTA	TAC.GCCGG	0.32786	177.42	2.7227
GG.GTCATA	TATGAC.CC	0.32785	180.67	2.9698
CCGCCGG.C	G.CCGGCGG	0.32785	170.36	2.1335
G.A.CGGGGC	GCCCCG.T.C	0.32785	183.67	3.1715
CCGGT.A.AG	CT.T.ACCGG	0.32776	176.93	2.7168
G.A.CGGAAA	TTTCCG.T.C	0.32773	171.61	2.2604
C..GCGTCGG	CCGACGC..G	0.32773	176.6	2.6
CCGGCC.T.A	T.A.GGCCGG	0.32773	160.05	1.3248
CAC.C.CCGG	CCGG.G.GTG	0.32771	185.81	3.352
ACCG..GATG	CATC..CGGT	0.32771	182.99	3.129
C.TGCCGGC	GCCGGCA.G	0.32767	172.7	2.3141
CCA.ACACC	GGTGT.TGG	0.32764	167.4	1.9383
CGC.GT.ACA	TGT.AC.GCG	0.32764	175.4	2.6331
GCGTG.GTA	TAC.CACGC	0.32764	177.87	2.7569
C.GACCG.GA	TC.CGGTC.G	0.32764	162.76	1.5453
G.CGGAA.CA	TG.TTCCG.C	0.32763	185.85	3.3196
ACATGTA..A	T..TACATGT	0.32761	193.06	3.7751
GT.G.CGCAA	TTGCG.C.AC	0.32761	166.43	1.8816
G.TGCCGGA	TCCGGCA.C	0.32758	196.15	3.9995
CCGG..TTCC	GGAA..CCGG	0.32757	181.65	3.0303
CG.T.AACTA	TAGTT.A.CG	0.32755	167.2	1.9446
GCCC..CCCA	TGGG..GGGC	0.32755	178.71	2.8113
AC.CGGTA.C	G.TACCG.GT	0.3275	170	2.1274
CA.CGGAT.A	T.ATCCG.TG	0.32749	165.37	1.7581
CG..CTTCCG	CGGAAG..CG	0.32747	184.07	3.1964
CC.GCCC.GC	GC.GGGC.GG	0.32746	179.97	2.9332
ACCGG.C.GG	CC.G.CCGGT	0.32746	168.36	2.039
C.CCT.CCGG	CCGG.AGG.G	0.32744	173.12	2.4291
C.GA.CGACA	TGTCG.TC.G	0.32744	167.84	2.0087
AT..CCGGGG	CCCCGG..AT	0.32742	177.53	2.7114
CGG.CG.CGC	GCG.CG.CCG	0.32737	181.7	3.1213
A.GC.CCGGA	TCCGG.GC.T	0.32736	178.19	2.8308
C.GGCGGG.C	G.CCCGCC.G	0.32735	160.2	1.3281
CCG.CGAC.C	G.GTCG.CGG	0.32733	182.96	3.1698
C.CCGGCAA	TTGCCGG.G	0.32733	185.34	3.2488
C..GGTACCG	CGGTACC..G	0.32728	165.59	1.7513
C.CCGACAG	CTGTCGG.G	0.32728	183.97	3.1509
CCCCGCCG	CGGCGGGG	0.32728	175.92	2.5772
AGG.CG.CGG	CCG.CG.CCT	0.32727	177.43	2.7923
G..ACAACAA	TTGTTGT..C	0.32725	178.3	2.7264
CACCGG..CG	CG..CCGGTG	0.32723	170.19	2.1462
AGCC.C.CCG	CGG.G.GGCT	0.32722	160.96	1.4113
AGT.T.CCGG	CCGG.A.ACT	0.32721	184.93	3.2875
CCGGT.AAG	CTT.ACCGG	0.32721	180.87	2.9826
GGTA..ATTA	TAAT..TACC	0.3272	185.7	3.3267
ACCCGG..AT	AT..CCGGGT	0.32719	176.47	2.6312
GG.CGGA.AA	TT.TCCG.CC	0.32718	159	1.2515
GC.T.CCGGC	GCCGG.A.GC	0.32718	191.66	3.8084
CCCG.AA.CG	CG.TT.CGGG	0.32717	169.4	2.1429
CCGGATAA	TTATCCGG	0.32717	183.43	3.1346
ACCG.TTA.G	C.TAA.CGGT	0.32716	181.15	3.0499
AAAACCGG	CCGGTTTT	0.32715	185.88	3.3119
CGT.CCGGA	TCCGG.ACG	0.32714	176.07	2.6197
CC.C.CCCGG	CCGGG.G.GG	0.32712	177.06	2.7264
GTC.GC.GAC	GTC.GC.GAC	0.32709	168.46	2.0746
CCGGTAG..A	T..CTACCGG	0.32709	177.72	2.6838
C.A.CCGGGG	CCCCGG.T.G	0.32708	168.79	2.0381
CAA.GTCGG	CCGAC.TTG	0.32708	184.17	3.2266
CGG.AAT.AC	GT.ATT.CCG	0.32707	171.46	2.2916
C.GACACCG	CGGTGTC.G	0.32707	182.61	3.0523
ATCC.GG.TA	TA.CC.GGAT	0.32706	156.78	1.0762
AA.CCCGG.C	G.CCGGG.TT	0.32705	164.94	1.7233
ATG.C.GACA	TGTC.G.CAT	0.327	185.77	3.3491
ACATTG.C.A	T.G.CAATGT	0.32697	191.71	3.7462
AAAC.GG.AC	GT.CC.GTTT	0.32696	183.21	3.2227
GCCGGCAA	TTGCCGGC	0.32696	172.8	2.3389
A.A.CACCGG	CCGGTG.T.T	0.32695	180.99	2.9743
CC.C.CCCCG	CGGGG.G.GG	0.32695	160.32	1.371
GT.GACGA.A	T.TCGTC.AC	0.32695	181.39	2.9951
CC.G.CCGGA	TCCGG.C.GG	0.32694	176.72	2.7006
ATAT..ACCG	CGGT..ATAT	0.32692	187.31	3.4423
CACTCCGG	CCGGAGTG	0.32691	179.06	2.8135
CACA.CCGG	CCGG.TGTG	0.32691	179.77	2.9386
CATAC..CAA	TTG..GTATG	0.32687	191.77	3.7635
GT.TAG.GTA	TAC.CTA.AC	0.32687	175.31	2.5952
CC.GGGGA.C	G.TCCCC.GG	0.32687	154.59	0.8565
C.GC.GGAAG	CTTCC.GC.G	0.32686	175.66	2.634
AC.CG.CGGA	TCCG.CG.GT	0.32684	176.97	2.7452
GGTAACAA	TTGTTACC	0.32681	192.8	3.7994
TC.G.CCGGA	TCCGG.C.GA	0.32681	162.06	1.5184
AT..ACCGAC	GTCGGT..AT	0.32681	180.55	2.937
C.CCGGA.TG	CA.TCCGG.G	0.3268	185.96	3.3276
CG.TT.ACCG	CGGT.AA.CG	0.3268	172.03	2.3551
AA.CGCCGG	CCGGCG.TT	0.32679	179.83	2.9069
CTCCGG..AC	GT..CCGGAG	0.32679	178.07	2.7521
CCGG..CCGC	GCGG..CCGG	0.32678	157.88	1.1474
GTGG..CCAC	GTGG..CCAC	0.32677	190.55	3.6725
CTCCGG..GA	TC..CCGGAG	0.32677	183.85	3.18
AA.CCGGGG	CCCCGG.TT	0.32677	180.18	2.9328
A.CCGCCC.T	A.GGGCGG.T	0.32674	183.73	3.1539
C.TA.CGGTG	CACCG.TA.G	0.32673	186.73	3.4729
A.TA.CCGGG	CCCGG.TA.T	0.32673	165.55	1.8196
CCG.CG.AAC	GTT.CG.CGG	0.32672	182.49	3.1809
AGC.G.CCGG	CCGG.C.GCT	0.32672	180.75	2.9781
A.CCGG.GCA	TGC.CCGG.T	0.32672	179.97	2.9448
A.ATCCGG.G	C.CCGGAT.T	0.32668	179.15	2.818
AATC.A.CGG	CCG.T.GATT	0.32666	183.43	3.1774
G.ACC.GGAA	TTCC.GGT.C	0.32666	161.99	1.5182
G.CCCCG.CC	GG.CGGGG.C	0.32665	184.02	3.1873
ACCG.T.GCG	CGC.A.CGGT	0.32663	169.32	2.0956
CCCGCCG.C	G.CGGCGGG	0.32663	175.17	2.5017
ATCCG.CCC	GGG.CGGAT	0.32663	181.98	3.0648
GCG.CGG.TA	TA.CCG.CGC	0.32663	184.65	3.3048
C.CCGCCAC	GTGGCGG.G	0.32662	178.62	2.7603
CC.GTGTCG	CGACAC.GG	0.32661	170.18	2.1621
C.GTACCCG	CGGGTAC.G	0.3266	162.19	1.4834
ACC.T.CCGG	CCGG.A.GGT	0.32659	163.8	1.6477
CGGGA.AT.C	G.AT.TCCCG	0.32658	168.72	2.0801
A.C.GCCGGG	CCCGGC.G.T	0.32658	145	0
ACCGGAC..G	C..GTCCGGT	0.32658	168.54	1.9841
AGT..CGGTC	GACCG..ACT	0.32658	168.85	2.05
ATA.C.GACC	GGTC.G.TAT	0.32657	178.94	2.8425
ACCG.CAA.A	T.TTG.CGGT	0.32657	183.16	3.2011
CCGGTCCA	TGGACCGG	0.32656	175.59	2.5529
ACCG.TT.AT	AT.AA.CGGT	0.32656	171.93	2.3471
TG.CGG.ACA	TGT.CCG.CA	0.32656	189.47	3.6571
ACCGG.CCG	CGG.CCGGT	0.32656	173.23	2.4003
TCCGG..CGA	TCG..CCGGA	0.32655	177.22	2.7013
CA..CCCGGA	TCCGGG..TG	0.32655	195.95	4.0339
C..CCCGGGG	CCCCGGG..G	0.32654	182.89	3.0615
C.CACCCC.C	G.GGGGTG.G	0.32652	162.99	1.5581
AC..CGGTAC	GTACCG..GT	0.32651	170.27	2.1521
CGTCGGCC	GGCCGACG	0.3265	172.36	2.3049
ACC.G.ATTA	TAAT.C.GGT	0.3265	182.47	3.1065
CCCGG.TA.A	T.TA.CCGGG	0.32649	187.49	3.529
AATG.CGGT	ACCG.CATT	0.32648	175.27	2.5917
CCGG.GCGC	GCGC.CCGG	0.32647	168.01	2.0134
G.CG.CGGTA	TACCG.CG.C	0.32646	172.91	2.4174
GT..ACCGAC	GTCGGT..AC	0.32646	180.27	2.9166
A.TCT.CCGG	CCGG.AGA.T	0.32645	172.69	2.3942
C.CCCGGA.G	C.TCCGGG.G	0.32643	189.84	3.5897
ATAC.G.CAC	GTG.C.GTAT	0.32643	186.89	3.43
GGAA.TGAC	GTCA.TTCC	0.32643	186.35	3.4297
ACCG.AA.AA	TT.TT.CGGT	0.32642	180.12	2.9879
ATCC.GG.AC	GT.CC.GGAT	0.32641	188.19	3.5922
ACA.A.CGAC	GTCG.T.TGT	0.32641	175.41	2.5732
ACCGAC.G.G	C.C.GTCGGT	0.32636	157.48	1.1076
CAC.GC.CCG	CGG.GC.GTG	0.32634	182.78	3.2033
ATA..GACCG	CGGTC..TAT	0.32632	179.05	2.8396
GT.CGTA.CA	TG.TACG.AC	0.32631	179.84	2.9237
AC..ACCGGA	TCCGGT..GT	0.32631	183.15	3.1289
CCGGCA.A.A	T.T.TGCCGG	0.32631	189.47	3.5886
ACCGG.TTC	GAA.CCGGT	0.32629	182.33	3.0911
C.G.CGGTGC	GCACCG.C.G	0.32628	164.39	1.6837
A.TGACCGG	CCGGTCA.T	0.32627	181.57	2.9774
CG.CG.CGCG	CGCG.CG.CG	0.32627	170.98	2.2708
CGGAT.A.CC	GG.T.ATCCG	0.32626	185.11	3.3337
CAA.CGGTA	TACCG.TTG	0.32625	167.92	1.9802
CG.AACCG.C	G.CGGTT.CG	0.32624	171.42	2.2387
G.GCGGAA.C	G.TTCCGC.C	0.32624	181.53	2.9934
T.ACCG.AAA	TTT.CGGT.A	0.32623	178.98	2.87
C.CGACG.CG	CG.CGTCG.G	0.32622	194.23	3.9095
T.GACCG.CA	TG.CGGTC.A	0.32622	184.24	3.2033
CACC.GAT.A	T.ATC.GGTG	0.3262	172.08	2.3465
A.TGCCGG.A	T.CCGGCA.T	0.32618	189.24	3.5476
GCCGGA.G.A	T.C.TCCGGC	0.32617	161.37	1.435
ATACCGAC	GTCGGTAT	0.32615	169.08	2.0487
ACC.GATCA	TGATC.GGT	0.32612	171.98	2.3025
C.AGCG.CGG	CCG.CGCT.G	0.32611	179.49	2.9088
CGGC.CGAC	GTCG.GCCG	0.32611	190.74	3.7476
ATTCC.G.AA	TT.C.GGAAT	0.3261	174.53	2.5303
C..CCCACCC	GGGTGGG..G	0.3261	150.89	0.5255
T.ACACCAA	TTGGTGT.A	0.3261	192.56	3.755
TGGTAA.AA	TT.TTACCA	0.32607	203.54	4.5793
CCG.TTGCG	CGCAA.CGG	0.32607	169.25	2.0862
ACCG.TC.AC	GT.GA.CGGT	0.32606	176.11	2.6781
CCGG.GAC.A	T.GTC.CCGG	0.32601	175.09	2.5837
ACC.A.TTTA	TAAA.T.GGT	0.326	195.75	4.056
CCCGGCC..C	G..GGCCGGG	0.326	179.5	2.8148
CCG.CGC.CG	CG.GCG.CGG	0.326	183.33	3.2067
A..GCTTCCG	CGGAAGC..T	0.32599	168.33	1.9676
CCGG.ATT.A	T.AAT.CCGG	0.32599	180.12	2.9714
A.GTA.CATA	TATG.TAC.T	0.32595	175.55	2.6193
ACCGGC.C.A	T.G.GCCGGT	0.32594	193.47	3.8688
CA..ATCCGG	CCGGAT..TG	0.32593	183.6	3.1618
C..CAAACCG	CGGTTTG..G	0.32593	183.2	3.0842
A..GCCGGAA	TTCCGGC..T	0.32592	186.25	3.3012
G.GAGGGGA	TCCCCTC.C	0.32592	177.22	2.6561
AA.CACCGG	CCGGTG.TT	0.32592	169.86	2.1363
CGG.CGACA	TGTCG.CCG	0.32592	173.22	2.3995
C.G.CGGCGG	CCGCCG.C.G	0.32591	172.44	2.3247
T.GG.CGGAA	TTCCG.CC.A	0.32591	176.26	2.6809
AC.TCCG.TC	GA.CGGA.GT	0.3259	184	3.2346
CGTACCG.C	G.CGGTACG	0.32589	171.07	2.1886
A.ATA.ACAC	GTGT.TAT.T	0.32588	194.08	3.9946
CCGGC.GGA	TCC.GCCGG	0.32587	157.08	1.0797
CGGA..AACC	GGTT..TCCG	0.32586	177	2.6822
AACG.CGGA	TCCG.CGTT	0.32584	175.88	2.6392
ACCG.CA.CC	GG.TG.CGGT	0.32582	184.89	3.3484
TTA.CG.CAA	TTG.CG.TAA	0.32582	186.27	3.4649
CGGT.G.CAC	GTG.C.ACCG	0.32579	172.67	2.3604
CGG.AACA.A	T.TGTT.CCG	0.32579	188.24	3.5573
G.CCGGT.GC	GC.ACCGG.C	0.32578	185.93	3.325
A.CCGG.TAC	GTA.CCGG.T	0.32577	179.33	2.8966
G.T.CCGGCA	TGCCGG.A.C	0.32577	189.28	3.5755
TCC.GGT.AA	TT.ACC.GGA	0.32577	181.03	3.0341
GG.CCGG.TA	TA.CCGG.CC	0.32575	178.6	2.8298
CG.CG.CAAA	TTTG.CG.CG	0.32575	182.51	3.1703
CGGAA.TC.A	T.GA.TTCCG	0.32575	179.77	2.9516
GGGATGT.A	T.ACATCCC	0.32575	174.84	2.4767
ATG.CGGT.C	G.ACCG.CAT	0.32574	183.46	3.2074
C.AA.CGGAA	TTCCG.TT.G	0.32573	162.17	1.5368
GTCCC.GG.A	T.CC.GGGAC	0.32572	162.77	1.5875
AA.GACCG.C	G.CGGTC.TT	0.32569	173.75	2.4192
CGGTA.A.CC	GG.T.TACCG	0.32568	186.44	3.4315
CTT.ACCG.C	G.CGGT.AAG	0.32566	182.45	3.1317
GTCGGA.TA	TA.TCCGAC	0.32565	192.97	3.8592
CCA..TTCCG	CGGAA..TGG	0.32563	182.5	3.0965
A.CGGATC.G	C.GATCCG.T	0.32561	171.25	2.2168
C.AGC.CCGG	CCGG.GCT.G	0.32561	181.76	3.096
AACCGGC.C	G.GCCGGTT	0.3256	189.53	3.545
ACA.CGGAT	ATCCG.TGT	0.32559	176.03	2.6166
AG.C.ACCGG	CCGGT.G.CT	0.32559	172.91	2.403
A..GTGCCGG	CCGGCAC..T	0.32559	183.51	3.1065
CCGG.GAA.C	G.TTC.CCGG	0.32557	169.17	2.1124
C.GGTAAAC	GTTTACC.G	0.32557	178.38	2.7425
A.CGGTAAC	GTTACCG.T	0.32557	174.78	2.4726
GTCGG.TGA	TCA.CCGAC	0.32556	187	3.4323
C.ACCCGCC	GGCGGGT.G	0.32555	163.95	1.6259
CAT.ACCGG	CCGGT.ATG	0.32553	194.4	3.956
CG.CT.CCGC	GCGG.AG.CG	0.32553	178.7	2.8792
G.CGG.ACCC	GGGT.CCG.C	0.32552	164.87	1.7596
GGG..GGAAA	TTTCC..CCC	0.32551	185.75	3.3338
ACA..CGGTC	GACCG..TGT	0.3255	186.7	3.4028
GGG.GGGCA	TGCCC.CCC	0.32549	183.74	3.1947
T.TCCGTTA	TAACGGA.A	0.32549	187.16	3.3785
ACCG.CGCC	GGCG.CGGT	0.32545	173.22	2.4309
GG.C.GACAA	TTGTC.G.CC	0.32543	176.22	2.6619
C..CCCGGGA	TCCCGGG..G	0.32543	186.43	3.3143
CG.C.CCGCC	GGCGG.G.CG	0.3254	167.79	1.9927
ATTCCCGG	CCGGGAAT	0.32539	185.09	3.2551
CCG.CCGG.C	G.CCGG.CGG	0.32539	192.45	3.8591
C.CCG.TTAA	TTAA.CGG.G	0.32538	178.46	2.8449
A.TCCGGTC	GACCGGA.T	0.32538	168.78	2.0098
C.ACCGGCA	TGCCGGT.G	0.32537	185.68	3.2734
G..CGGTAGA	TCTACCG..C	0.32535	176.56	2.5971
ACCGGG.T.G	C.A.CCCGGT	0.32534	178.14	2.7614
A.ACC.CCGG	CCGG.GGT.T	0.32534	184.97	3.3358
C..TACCGGG	CCCGGTA..G	0.32532	170.01	2.0986
G.GACCG.CA	TG.CGGTC.C	0.32532	161.65	1.4538
CCGAC..AAC	GTT..GTCGG	0.32532	180.9	2.978
CCGG.GTGA	TCAC.CCGG	0.3253	183.6	3.2264
CCGGCAT.A	T.ATGCCGG	0.3253	187.25	3.3848
T.GCCGG.AA	TT.CCGGC.A	0.3253	183.34	3.1382
G.GT.CCGGC	GCCGG.AC.C	0.32529	179.14	2.9038
AT.CCGGCC	GGCCGG.AT	0.32529	182.41	3.0993
CGGGG.A.CA	TG.T.CCCCG	0.32529	180.24	2.9698
CGCAACC..A	T..GGTTGCG	0.32528	180.07	2.8566
CCG.CG.TGA	TCA.CG.CGG	0.32527	175.53	2.6434
A.TCC.CCGG	CCGG.GGA.T	0.32526	172.77	2.4009
A.CGGATAT	ATATCCG.T	0.32523	162.26	1.4887
TATG.CG.CA	TG.CG.CATA	0.32523	181.78	3.1147
CT.ACC.ACA	TGT.GGT.AG	0.32522	174.14	2.5036
CCGG..AAGC	GCTT..CCGG	0.32522	163.33	1.6035
AATT.CCG.C	G.CGG.AATT	0.32522	194.53	4.026
CCG.CGGAA	TTCCG.CGG	0.3252	184.81	3.2737
CC.G.CCCGG	CCGGG.C.GG	0.32519	167.17	1.9422
CCCG.C.GCC	GGC.G.CGGG	0.32519	171.97	2.3055
CCGTCG..CG	CG..CGACGG	0.32519	184.8	3.2491
CCA.T.CCGG	CCGG.A.TGG	0.32518	163.86	1.6526
CGAC.GTG.A	T.CAC.GTCG	0.32517	174.2	2.5139
GT.CCG.TAA	TTA.CGG.AC	0.32517	173.79	2.4761
A.CGCGC.CC	GG.GCGCG.T	0.32517	173.64	2.4108
GGTAAC..AC	GT..GTTACC	0.32517	173.59	2.4108
AAT.TCCGG	CCGGA.ATT	0.32516	173.03	2.3847
G.CGGTAC.A	T.GTACCG.C	0.32516	164.7	1.6972
CCGAC.G.AC	GT.C.GTCGG	0.32515	175.7	2.6219
CGG.A.CGGA	TCCG.T.CCG	0.32514	161.58	1.4632
A.CGGAAAC	GTTTCCG.T	0.32512	160.03	1.3055
A.GCCCCGG	CCGGGGC.T	0.32511	178.94	2.7839
CCGGCG.T.C	G.A.CGCCGG	0.3251	183.21	3.1378
AC.CCGG.TG	CA.CCGG.GT	0.32509	188.78	3.5821
CCGGCG.GC	GC.CGCCGG	0.32508	176.48	2.653
ACT.CC.GTA	TAC.GG.AGT	0.32507	176.93	2.7533
GG.C.CCGGA	TCCGG.G.CC	0.32506	159.97	1.3412
GG.TGT.ATA	TAT.ACA.CC	0.32504	173.11	2.4225
AA.G.CGGTG	CACCG.C.TT	0.32503	174	2.4888
CCGACGGC	GCCGTCGG	0.32503	183.06	3.1084
CCCGGGAA	TTCCCGGG	0.32502	179.75	2.8648
CC.GCC.GGA	TCC.GGC.GG	0.32498	181.34	3.0579
CGGTACC..A	T..GGTACCG	0.32498	175	2.48
T.CGGTACA	TGTACCG.A	0.32498	182.46	3.0418
A.CGGGA.GT	AC.TCCCG.T	0.32497	154.33	0.8345
CCGGAAC..A	T..GTTCCGG	0.32494	180.54	2.891
ATG..CCGGA	TCCGG..CAT	0.32494	177.22	2.7013
C..TCCGCCG	CGGCGGA..G	0.32494	168.86	2.0087
C..CCTCCCC	GGGGAGG..G	0.32494	162.89	1.5349
C.TCCGG.AA	TT.CCGGA.G	0.32494	190.07	3.6199
ACCCC.G.CG	CG.C.GGGGT	0.32492	188.27	3.5648
C.T.ACCGAC	GTCGGT.A.G	0.32492	176.61	2.6456
CTC.CCGG.A	T.CCGG.GAG	0.32491	186.43	3.4259
C.CGACA.CG	CG.TGTCG.G	0.3249	187.59	3.4443
G..ATAACAA	TTGTTAT..C	0.3249	187.46	3.3869
C.T.TTCCGG	CCGGAA.A.G	0.32487	186.13	3.3503
CCATA.CG.C	G.CG.TATGG	0.32486	183.92	3.265
CCGG.ATAG	CTAT.CCGG	0.32485	183.72	3.2357
ATTCCGG.G	C.CCGGAAT	0.32485	186.61	3.3391
CACG.CCGG	CCGG.CGTG	0.32484	178.59	2.8486
T..ACGCACA	TGTGCGT..A	0.32484	191.02	3.635
G.CCGGCG.C	G.CGCCGG.C	0.32482	168.04	1.9643
AACCG.CGC	GCG.CGGTT	0.32481	182.22	3.0833
AC.G.TCCGG	CCGGA.C.GT	0.32481	177.28	2.7437
A.CCCGG.AT	AT.CCGGG.T	0.32479	180.16	2.9038
G.AACAACA	TGTTGTT.C	0.32476	188.89	3.5003
ACCGGC..CC	GG..GCCGGT	0.32476	174.25	2.4616
CCG.TCGAA	TTCGA.CGG	0.32475	176.43	2.6472
AAACCGGC	GCCGGTTT	0.32475	188.89	3.5261
CAAT..CCGG	CCGG..ATTG	0.32474	179.55	2.8742
C.GG.GCGCG	CGCGC.CC.G	0.32472	163.12	1.617
CG.G.CGCCG	CGGCG.C.CG	0.32471	179.34	2.9014
C.CT.AACCG	CGGTT.AG.G	0.3247	188.62	3.6119
AACCGGCA	TGCCGGTT	0.32469	188.84	3.5226
CA..AATCCG	CGGATT..TG	0.32469	178.28	2.7679
CCGG.TTC.C	G.GAA.CCGG	0.32469	180.58	3.0067
AA.G.ACCGG	CCGGT.C.TT	0.32467	182.04	3.1054
GCGGT.G.AA	TT.C.ACCGC	0.32465	170.53	2.2138
GTTC.TA.CA	TG.TA.GAAC	0.32463	178.14	2.836
CCG.A.CACC	GGTG.T.CGG	0.32459	183.9	3.212
CGGATAA..A	T..TTATCCG	0.32459	191.22	3.6488
CGGT.CGGC	GCCG.ACCG	0.32458	177.55	2.7684
C.TTCCCGG	CCGGGAA.G	0.32457	188.76	3.4911
CA.CGGGGC	GCCCCG.TG	0.32457	184.19	3.2304
C.CGAT.TCC	GGA.ATCG.G	0.32456	185.17	3.3335
GA.CG.CAAA	TTTG.CG.TC	0.32453	191.22	3.8122
GCG..CCGGA	TCCGG..CGC	0.32452	167.32	1.9278
C.GCGG.GGG	CCC.CCGC.G	0.32452	175.12	2.5732
A.GTACTAT	ATAGTAC.T	0.3245	200.62	4.2977
G.CGGA.GTA	TAC.TCCG.C	0.32448	177.53	2.7591
G.A.ACCGAC	GTCGGT.T.C	0.32447	179.34	2.8518
CCAC..CCGG	CCGG..GTGG	0.32447	179.45	2.8671
CCGG.T.TCG	CGA.A.CCGG	0.32445	164.17	1.6782
CA..CCGGTG	CACCGG..TG	0.32444	184.47	3.2248
CCGG.T.ACA	TGT.A.CCGG	0.32444	172	2.3079
T.AC.CCGGA	TCCGG.GT.A	0.32443	189.77	3.695
TCCGGA.AA	TT.TCCGGA	0.32442	170.1	2.1558
ATT.TAC.AC	GT.GTA.AAT	0.32442	198.66	4.3043
AC.GGAAA.G	C.TTTCC.GT	0.3244	196.45	4.0615
CA.GCCGG.A	T.CCGGC.TG	0.32439	185.96	3.3276
A.CGGCATC	GATGCCG.T	0.32439	168.34	1.9756
AC.GACAAC	GTTGTC.GT	0.32437	173.37	2.4129
G.AC.GGTAC	GTACC.GT.C	0.32437	197.25	4.2262
CCGGACG..A	T..CGTCCGG	0.32436	173.6	2.3741
ATCCG.TG.C	G.CA.CGGAT	0.32436	169.35	2.1321
CGGA.A.AAC	GTT.T.TCCG	0.32435	185.94	3.3611
CAC.CCG.CG	CG.CGG.GTG	0.32435	174.74	2.5506
CGGT.CGG.C	G.CCG.ACCG	0.32432	183.22	3.2052
A.TTTCC.GT	AC.GGAAA.T	0.32431	186.61	3.3742
CT..CGGTGA	TCACCG..AG	0.3243	177.45	2.7054
CGGTAC.A.C	G.T.GTACCG	0.32429	177.22	2.6919
CG.TAA.CTA	TAG.TTA.CG	0.32429	171.27	2.2764
TGT.CCG.AA	TT.CGG.ACA	0.32429	181.56	3.0745
ACTTT.CC.G	C.GG.AAAGT	0.32428	185.1	3.3529
AC.G.CGGTG	CACCG.C.GT	0.32426	182.64	3.1503
GA.CGGTAA	TTACCG.TC	0.32425	173.8	2.4464
CGA.CGGAA	TTCCG.TCG	0.32423	168.2	2.0027
A.ACCG.CCG	CGG.CGGT.T	0.32421	185.07	3.3261
ACG.CCGGG	CCCGG.CGT	0.3242	174.09	2.4671
A.CCCGGA.A	T.TCCGGG.T	0.3242	183.7	3.1521
CGCCCC.C.C	G.G.GGGGCG	0.32419	172.19	2.3056
AT..CCGGAG	CTCCGG..AT	0.32417	188.34	3.5036
ACCG.T.AAC	GTT.A.CGGT	0.32415	168.9	2.0621
AA..ACCGAC	GTCGGT..TT	0.3241	173.19	2.3799
T.CCGCC.CA	TG.GGCGG.A	0.32409	182.2	3.0544
GT.C.GGTAA	TTACC.G.AC	0.32408	175.63	2.6165
CCGGG..AGG	CCT..CCCGG	0.32406	181.28	3.0062
ACCG.CGC.C	G.GCG.CGGT	0.32406	174.89	2.5684
C.CA.CCGGA	TCCGG.TG.G	0.32405	170.01	2.1851
A.CG.CGGAC	GTCCG.CG.T	0.32403	175.88	2.6512
CCGGT.CGC	GCG.ACCGG	0.32403	172.81	2.3671
G..GGGGAAC	GTTCCCC..C	0.32397	179.72	2.831
CCACCGAC	GTCGGTGG	0.32395	187.29	3.4127
C.GCAACC.G	C.GGTTGC.G	0.32393	181.11	2.9626
CCGACG.GA	TC.CGTCGG	0.32393	180	2.9193
CCG.CA.GAC	GTC.TG.CGG	0.3239	176.52	2.7212
ATT..TCCGG	CCGGA..AAT	0.32387	178.3	2.7831
A.TCCGG.TA	TA.CCGGA.T	0.32385	179.75	2.8729
GG.GAGG.GA	TC.CCTC.CC	0.32383	167.45	1.9545
TCCGGAAA	TTTCCGGA	0.32383	180.62	2.9291
ACC.G.GCGG	CCGC.C.GGT	0.32382	186.24	3.3829
AC.CCCGG.A	T.CCGGG.GT	0.32381	177.43	2.6996
A.TGTCGG.C	G.CCGACA.T	0.3238	176.22	2.5979
AG.ACCG.AA	TT.CGGT.CT	0.32379	169.54	2.1229
GG.GCGGA.A	T.TCCGC.CC	0.32378	171.73	2.2628
AG.G.ACCGG	CCGGT.C.CT	0.32378	166.38	1.8775
ACCG.CGTC	GACG.CGGT	0.32378	181.01	3.0322
AAA.A.CGGA	TCCG.T.TTT	0.32378	187.43	3.469
CCG.AC.ACG	CGT.GT.CGG	0.32377	190.51	3.7763
CCGG.CAAC	GTTG.CCGG	0.32377	175.76	2.6299
G.CGGAT.TA	TA.ATCCG.C	0.32375	183.73	3.1662
ACA.G.CGGA	TCCG.C.TGT	0.32374	166.71	1.8857
AC.GA.GCCG	CGGC.TC.GT	0.32373	181.01	3.0562
GCG.CAC.AC	GT.GTG.CGC	0.32371	180.98	3.0304
C.CG.AACCG	CGGTT.CG.G	0.32369	175.47	2.6192
CCG.AAA.AC	GT.TTT.CGG	0.32369	185.18	3.344
GGGTG.G.TA	TA.C.CACCC	0.32367	179.66	2.9258
C.TTT.ACCC	GGGT.AAA.G	0.32366	186	3.4119
ACCGTCGT	ACGACGGT	0.32366	182.44	3.0625
ACCG.CC.GA	TC.GG.CGGT	0.32366	174.47	2.5492
CTGT..CGGC	GCCG..ACAG	0.32365	189.95	3.6302
ATAGT.CCG	CGG.ACTAT	0.32364	183.21	3.1561
A.G.TGCCGG	CCGGCA.C.T	0.32363	188.91	3.5489
CCGCC.GCA	TGC.GGCGG	0.32363	176.47	2.6503
A.C.GGAAGT	ACTTCC.G.T	0.32362	177.52	2.7146
C.GTATATC	GATATAC.G	0.32361	168.71	2.0047
CAA.A.ACCG	CGGT.T.TTG	0.3236	172.38	2.3377
ACAC.CCGG	CCGG.GTGT	0.3236	181	3.0315
A.CGGA.ACA	TGT.TCCG.T	0.32359	180.28	2.9686
CAC.G.CCGG	CCGG.C.GTG	0.32356	160.68	1.3878
GTTCC.GG.A	T.CC.GGAAC	0.32355	184.46	3.3053
CAC..CCGCC	GGCGG..GTG	0.32355	180.19	2.9246
ATACCG.C.G	C.G.CGGTAT	0.32354	176.12	2.608
A.CGG.AGCC	GGCT.CCG.T	0.32354	176.05	2.6582
G.TCCGG.GA	TC.CCGGA.C	0.32354	179.59	2.8618
CA.A.TACCG	CGGTA.T.TG	0.32354	175	2.567
CGACAT..AA	TT..ATGTCG	0.32353	171.46	2.2454
AT.T.CGGTG	CACCG.A.AT	0.32351	190.79	3.7463
GTGGGGTA	TACCCCAC	0.3235	169.64	2.0928
T.TACC.ACA	TGT.GGTA.A	0.3235	180.67	2.9981
A.CGGCGG.G	C.CCGCCG.T	0.32347	171.85	2.2634
CCCGG.C.CA	TG.G.CCGGG	0.32345	184.19	3.2657
GCCGGTA..A	T..TACCGGC	0.32345	183.41	3.0989
GCCGGT.AC	GT.ACCGGC	0.32344	185.34	3.3148
CGGAAG.C.C	G.G.CTTCCG	0.32344	162.26	1.5088
CC.TACCA.A	T.TGGTA.GG	0.32344	177.75	2.7233
CA..GTTCCG	CGGAAC..TG	0.32342	188.89	3.5427
G.CGGAC.AC	GT.GTCCG.C	0.32341	180.85	2.9549
GGAGGG.T.A	T.A.CCCTCC	0.32341	166.94	1.8902
CGGTA.A.TA	TA.T.TACCG	0.32339	171.59	2.2984
T.CG.CAAAA	TTTTG.CG.A	0.32338	189.47	3.6733
AT.G.CGGTG	CACCG.C.AT	0.32338	180.27	2.9721
CCGG.A.ACC	GGT.T.CCGG	0.32338	172.39	2.3385
A.ATGACAC	GTGTCAT.T	0.32337	185.09	3.2312
A.CGGAAC.A	T.GTTCCG.T	0.32337	182.36	3.0542
CCC..CCCAC	GTGGG..GGG	0.32337	159.1	1.2493
C.CCGGAC.C	G.GTCCGG.G	0.32337	186.91	3.3822
C.GTTG.CGG	CCG.CAAC.G	0.32335	182.02	3.0996
AA.CCCCG.C	G.CGGGG.TT	0.32333	179.45	2.851
A.C.CCGCCA	TGGCGG.G.T	0.32333	185.34	3.2933
CGGT.ATTA	TAAT.ACCG	0.32333	186.93	3.4721
CCGTCGCC	GGCGACGG	0.32332	178.14	2.7448
C.GACCGGA	TCCGGTC.G	0.32331	171.79	2.2442
TACCACAA	TTGTGGTA	0.32328	184.71	3.2277
C.GGGG.TGG	CCA.CCCC.G	0.32326	157.32	1.1116
GCACCG.A.A	T.T.CGGTGC	0.32325	188	3.4841
T.C.ATGGGA	TCCCAT.G.A	0.32324	194.82	3.9621
C..AGACCGG	CCGGTCT..G	0.32324	163.41	1.5765
T.CCGGA.CA	TG.TCCGG.A	0.32324	193.37	3.8498
ACAACCG..G	C..CGGTTGT	0.32324	179.72	2.831
AACC.GTA.A	T.TAC.GGTT	0.32323	172.13	2.3501
A..TCCGGCA	TGCCGGA..T	0.32321	181.55	2.9645
G.CGACG.TA	TA.CGTCG.C	0.3232	181.11	2.9741
AGTACCG.C	G.CGGTACT	0.32319	177.08	2.6456
G..CGGTAAA	TTTACCG..C	0.32319	154.6	0.8457
CCG.CGT.CG	CG.ACG.CGG	0.32318	182.78	3.1657
ACCGGC.TG	CA.GCCGGT	0.32317	182.54	3.1089
ACC.GAA.TC	GA.TTC.GGT	0.32316	182.02	3.1087
AGAG..CCGG	CCGG..CTCT	0.32315	158.97	1.2402
CC.CCCC.AC	GT.GGGG.GG	0.32314	157.18	1.0951
CCCGGTC.C	G.GACCGGG	0.32314	159.14	1.2317
ACA.C.CCGG	CCGG.G.TGT	0.32314	191.55	3.7628
ACCGG.TT.G	C.AA.CCGGT	0.32313	196.91	4.2022
ACC.GGG.TC	GA.CCC.GGT	0.32313	174.98	2.5694
AAAT..CGGT	ACCG..ATTT	0.32311	180.61	2.9529
ACCG.ATC.A	T.GAT.CGGT	0.3231	189.09	3.6377
TA.ACCG.AA	TT.CGGT.TA	0.32309	172.09	2.3256
A.ACCGCCG	CGGCGGT.T	0.32308	171.58	2.228
A.ACCGACC	GGTCGGT.T	0.32307	199.26	4.2077
CCCGG.G.CG	CG.C.CCGGG	0.32307	177.36	2.7499
CCTCCCCG	CGGGGAGG	0.32306	173.69	2.4071
CCG.C.GTGA	TCAC.G.CGG	0.32306	179.44	2.8798
C.T.GACCGG	CCGGTC.A.G	0.32306	162.71	1.5459
CCGGT..GCA	TGC..ACCGG	0.32305	178.78	2.8196
CCGGCC.G.C	G.C.GGCCGG	0.32302	181.62	3.0209
ATCC.GTG.C	G.CAC.GGAT	0.32302	170.62	2.2298
ACCGGAG.G	C.CTCCGGT	0.32302	176.44	2.5973
A.CCGGGA.A	T.TCCCGG.T	0.32301	162.61	1.527
CCG.TG.CCC	GGG.CA.CGG	0.323	166.52	1.9144
CCCCG.CAA	TTG.CGGGG	0.323	187.33	3.4561
CCGGTGGC	GCCACCGG	0.32298	178.07	2.7395
A..CCGGATT	AATCCGG..T	0.32295	168.96	2.0169
ATGCCGGA	TCCGGCAT	0.32292	178.74	2.7896
ATACA..TAC	GTA..TGTAT	0.32292	172.88	2.3679
GGGC.GGT.A	T.ACC.GCCC	0.32291	173.83	2.4847
CGG.ATTGC	GCAAT.CCG	0.3229	169.31	2.0918
A.CCG.CGTT	AACG.CGG.T	0.32287	187.71	3.5373
CC.GGTGTA	TACACC.GG	0.32287	167.63	1.9587
CA.TCCCG.C	G.CGGGA.TG	0.32286	177.91	2.7353
CGG.T.ACCG	CGGT.A.CCG	0.32285	165.57	1.7929
CAG.CCGGG	CCCGG.CTG	0.32285	184.25	3.2328
GCG.CGG.AC	GT.CCG.CGC	0.32285	179.62	2.9276
C.GC.GCCGG	CCGGC.GC.G	0.32285	181.4	3.0756
CCGCCCGC	GCGGGCGG	0.32278	167.39	1.9152
AC.ACCG.AA	TT.CGGT.GT	0.32278	169.04	2.0828
GCCGGT.AA	TT.ACCGGC	0.32276	183.68	3.1929
C.TGCC.TTC	GAA.GGCA.G	0.32273	182.44	3.1306
ACCC.G.GTG	CAC.C.GGGT	0.32272	171.51	2.2697
CCG.TA.AAC	GTT.TA.CGG	0.32272	194.85	4.0879
CGGCA..ACA	TGT..TGCCG	0.32271	186.35	3.3775
C.TT.CCCGG	CCGGG.AA.G	0.32267	171.94	2.3397
ACGA..CCGG	CCGG..TCGT	0.32267	175.47	2.5656
CCGGA.CA.C	G.TG.TCCGG	0.32266	172.02	2.3465
CC.GCC.CCG	CGG.GGC.GG	0.32266	173.46	2.4501
CC.GACGG.A	T.CCGTC.GG	0.32266	182.35	3.0654
C.GT.ACACA	TGTGT.AC.G	0.32265	180.15	2.9806
A.A.CCGGTG	CACCGG.T.T	0.32265	160.8	1.3875
CGTT.ATGC	GCAT.AACG	0.32265	173.27	2.4348
CCGGGAAA	TTTCCCGG	0.32263	178.16	2.7459
CCG.CCGT.C	G.ACGG.CGG	0.32263	175.98	2.6396
G.GGCGG.GC	GC.CCGCC.C	0.32262	179.09	2.8245
ACCA.AT.AC	GT.AT.TGGT	0.32262	186.57	3.4734
CCAC.CCGG	CCGG.GTGG	0.32262	178.54	2.8444
ATG.AGTG.A	T.CACT.CAT	0.3226	190.57	3.7253
CCCGCC..TC	GA..GGCGGG	0.32259	182.73	3.0982
GG.T.CCGGA	TCCGG.A.CC	0.32259	188.44	3.5775
AACCGG..CT	AG..CCGGTT	0.32259	180.59	2.9404
CCCGG.AA.A	T.TT.CCGGG	0.32258	188.03	3.5682
C.CCC.CCCC	GGGG.GGG.G	0.32256	161.64	1.4885
ATTGTCGG	CCGACAAT	0.32256	176.22	2.6003
T.T.CCCGGA	TCCGGG.A.A	0.32253	185.57	3.3095
ACTTC.GG.A	T.CC.GAAGT	0.3225	172.94	2.4194
AT.CACCG.C	G.CGGTG.AT	0.32248	177.37	2.6947
A..GTCGGTA	TACCGAC..T	0.32248	177.74	2.6849
A.CGGGGC.G	C.GCCCCG.T	0.32247	169.62	2.0893
A.T.TCGGTA	TACCGA.A.T	0.32247	172.53	2.3321
AGGC.CCGG	CCGG.GCCT	0.32247	182.34	3.1323
GG.CGGGG.A	T.CCCCG.CC	0.32244	165.41	1.7613
CCGTT.GCG	CGC.AACGG	0.32244	179.67	2.8928
GTACAA.CA	TG.TTGTAC	0.32243	175.3	2.5624
TACCG.T.AA	TT.A.CGGTA	0.32243	184.13	3.2613
ATTA..CCGG	CCGG..TAAT	0.32242	185.23	3.292
A.TAACGTA	TACGTTA.T	0.32242	189.39	3.5352
ACC.ACCGG	CCGGT.GGT	0.32242	181.96	3.0637
GACG.TAAA	TTTA.CGTC	0.32241	165.22	1.7845
AC.GGTAAC	GTTACC.GT	0.32241	176.95	2.6889
G.AT.CCGGA	TCCGG.AT.C	0.32241	180.09	2.9764
C.GG.AACGG	CCGTT.CC.G	0.3224	172.35	2.3728
CCGGA..GTA	TAC..TCCGG	0.32239	182.2	3.0744
AT.TTACCG	CGGTAA.AT	0.32239	174.55	2.5045
CT.CCC.CCC	GGG.GGG.AG	0.32237	150.8	0.5358
CCCG.AAA.A	T.TTT.CGGG	0.32237	183.05	3.1929
GT.GGTT.GA	TC.AACC.AC	0.32236	187.79	3.5111
ACCG.TCAA	TTGA.CGGT	0.32236	182.77	3.1645
ACCG..GACA	TGTC..CGGT	0.32234	183.36	3.1561
TGACC.ACA	TGT.GGTCA	0.32233	160.34	1.3569
CGGTT.GAC	GTC.AACCG	0.32233	182.32	3.0907
CGCAACCG	CGGTTGCG	0.32232	180.91	2.9505
AG.CCGGCG	CGCCGG.CT	0.32232	175.99	2.6154
CCGG.CT.CA	TG.AG.CCGG	0.32231	180.26	2.9994
CAAC..CCCG	CGGG..GTTG	0.32231	161.61	1.4605
AC..CCGGAT	ATCCGG..GT	0.32231	170.88	2.1996
CGGGGCG.C	G.CGCCCCG	0.3223	161.9	1.4589
ACCG.A.CCA	TGG.T.CGGT	0.3223	183.25	3.1641
ATG.TGAC.G	C.GTCA.CAT	0.32229	194.55	4.0071
AC.GACGAC	GTCGTC.GT	0.32228	193.22	3.8767
CGGG.AC.GC	GC.GT.CCCG	0.32227	174.59	2.5587
A.CT.CCGGC	GCCGG.AG.T	0.32226	169.46	2.1406
CCGGC.AAC	GTT.GCCGG	0.32225	177.55	2.7326
ATTGCCG..A	T..CGGCAAT	0.32225	189.39	3.522
ATTT.C.GCC	GGC.G.AAAT	0.32225	183.17	3.1582
CCCGG..ACG	CGT..CCGGG	0.32225	161.24	1.4291
AT.TATA.AT	AT.TATA.AT	0.32224	175.35	2.5804
C..CGGCGGG	CCCGCCG..G	0.32223	175.41	2.5109
TT.CC.GCAA	TTGC.GG.AA	0.32222	191.44	3.8284
CGG.AA.GTA	TAC.TT.CCG	0.32222	192.38	3.9114
GCCGACA..A	T..TGTCGGC	0.3222	179.23	2.795
A.CGGTAAA	TTTACCG.T	0.3222	179.94	2.8573
T.TTAC.GGA	TCC.GTAA.A	0.3222	158.7	1.2307
CCG.C.GTGC	GCAC.G.CGG	0.3222	174.2	2.4796
CCGGG.TTC	GAA.CCCGG	0.3222	174.51	2.5
C.ACCGGC.G	C.GCCGGT.G	0.3222	184.61	3.2172
CTG.CGG.AA	TT.CCG.CAG	0.32219	169.48	2.1328
AA.CC.CCGG	CCGG.GG.TT	0.32219	173.05	2.4362
GGC..CCGGA	TCCGG..GCC	0.32218	184.29	3.2279
AATA..TACG	CGTA..TATT	0.32217	191.03	3.7063
ACCGG.C.AC	GT.G.CCGGT	0.32214	177.25	2.7414
ACC..CGACA	TGTCG..GGT	0.32213	170.97	2.2179
A..GTCCGGT	ACCGGAC..T	0.32213	174.92	2.4736
CCGGGG.C.A	T.G.CCCCGG	0.32213	171.15	2.2244
CCCG.C.ACA	TGT.G.CGGG	0.32207	187.5	3.4744
C.GGAA.TTC	GAA.TTCC.G	0.32207	178.31	2.8189
C.GT.TGTCG	CGACA.AC.G	0.32207	174.51	2.5438
AA..GACAAC	GTTGTC..TT	0.32206	170.86	2.1984
GTTGCG..AA	TT..CGCAAC	0.32204	160.74	1.3805
ATTG.CGG.A	T.CCG.CAAT	0.32203	187.1	3.4927
G.CCGG.GTC	GAC.CCGG.C	0.32203	168.79	2.0709
CCGACAGG	CCTGTCGG	0.32203	166.11	1.812
CCGGA.CAC	GTG.TCCGG	0.32202	161.23	1.4316
A.T.CCGGAG	CTCCGG.A.T	0.32201	177.36	2.7021
ACCG.CA.CA	TG.TG.CGGT	0.32201	170.01	2.1928
CCGGATG.A	T.CATCCGG	0.32199	183.92	3.1473
CGG.A.TGAC	GTCA.T.CCG	0.32199	187.86	3.4999
GGGG.GG.CA	TG.CC.CCCC	0.32197	170.65	2.2442
A.ATCCCGG	CCGGGAT.T	0.32197	181.55	2.9756
A.T.TATACC	GGTATA.A.T	0.32196	180.96	2.9721
CGGAAGCA	TGCTTCCG	0.32195	170.07	2.1266
A.T.TCCGGA	TCCGGA.A.T	0.32195	170.36	2.1623
CGG.AA.CCG	CGG.TT.CCG	0.32194	181.11	3.0763
CC.CA.CCGG	CCGG.TG.GG	0.32193	168.02	2.0302
ACAT.TGTA	TACA.ATGT	0.3219	187.48	3.5123
C.TCCCGGA	TCCGGGA.G	0.32189	191.29	3.6674
ACCCGG.CG	CG.CCGGGT	0.32189	171.54	2.2696
T.GT.GGATA	TATCC.AC.A	0.32188	189.7	3.69
CCGACA.A.C	G.T.TGTCGG	0.32186	175.66	2.5729
TATACC.GA	TC.GGTATA	0.32185	174.61	2.5091
A.GTCGTT.A	T.AACGAC.T	0.32182	182.37	3.0549
CGG.AAA.TA	TA.TTT.CCG	0.32181	200.33	4.4191
CGTCCGG..C	G..CCGGACG	0.32178	168.78	2.0028
AA.CCCGG.G	C.CCGGG.TT	0.32177	178.9	2.8099
CGTTCCCC	GGGGAACG	0.32177	178.55	2.7751
CGCCG..GGC	GCC..CGGCG	0.32175	171.89	2.2902
ACC.GTA.TA	TA.TAC.GGT	0.32174	177.8	2.788
CGGTA.CG.A	T.CG.TACCG	0.32174	170.27	2.2061
CCGG.T.AAA	TTT.A.CCGG	0.32173	177	2.6955
A.TACC.GCA	TGC.GGTA.T	0.32172	179.25	2.8905
ACAT.TA.TA	TA.TA.ATGT	0.3217	182.75	3.188
C.ACCGGC.C	G.GCCGGT.G	0.3217	187.02	3.3904
CCG.CG.TGC	GCA.CG.CGG	0.32169	174.99	2.6003
A.ATA.CCGG	CCGG.TAT.T	0.32168	174.67	2.5504
ATGA..ACCG	CGGT..TCAT	0.32168	178.38	2.7861
CCGG.T.CCA	TGG.A.CCGG	0.32168	191.98	3.7931
ACCGG..CAG	CTG..CCGGT	0.32168	176.24	2.6266
GGGCGGAA	TTCCGCCC	0.32167	174.97	2.5054
ACCGAC.TC	GA.GTCGGT	0.32166	183.29	3.1642
CCGG.ATCG	CGAT.CCGG	0.32165	176.73	2.7051
G.ACCG.AAA	TTT.CGGT.C	0.3216	176.85	2.7068
CGGAA.CAG	CTG.TTCCG	0.3216	163.43	1.6145
CCG.C.GCCG	CGGC.G.CGG	0.32159	182.01	3.0724
CC.GC.CCGC	GCGG.GC.GG	0.32159	164.76	1.7606
G.A.CCGGAC	GTCCGG.T.C	0.32158	182.92	3.1166
GTA.A.ACAA	TTGT.T.TAC	0.32156	186	3.3658
CCGG..ATAA	TTAT..CCGG	0.32156	177	2.6822
CG.CGG.GAC	GTC.CCG.CG	0.32155	189.91	3.6888
GGTCCGG.A	T.CCGGACC	0.32153	169.78	2.0884
CGTCGGA.A	T.TCCGACG	0.32153	190.18	3.5903
CAC.CCGGG	CCCGG.GTG	0.32153	181.5	3.0295
CA.ACC.GTA	TAC.GGT.TG	0.32152	178.62	2.8509
TCCGG.G.CA	TG.C.CCGGA	0.32151	179.18	2.8893
GG.G.GGGTA	TACCC.C.CC	0.3215	175.97	2.6421
C..CGCCCGC	GCGGGCG..G	0.32146	159	1.2158
C.CGCCGGA	TCCGGCG.G	0.32145	187.98	3.4363
CT.TCCG.TA	TA.CGGA.AG	0.32144	171.74	2.298
GAACGAC..A	T..GTCGTTC	0.32142	173.38	2.3574
C.CGCG.CGG	CCG.CGCG.G	0.32141	177.22	2.7353
GACCGGCA	TGCCGGTC	0.32139	177.34	2.6851
CAT.G.AACA	TGTT.C.ATG	0.32139	189.02	3.5831
G.GC.GGTAA	TTACC.GC.C	0.32139	178.73	2.872
C.G.CCCCGG	CCGGGG.C.G	0.32139	174.78	2.5055
GGC.GGGAA	TTCCC.GCC	0.32138	179.47	2.8778
GAA.T.TACC	GGTA.A.TTC	0.32138	164.48	1.7037
AGC.CCG.CG	CG.CGG.GCT	0.32137	168.63	2.064
TCGG.CG.AA	TT.CG.CCGA	0.32136	182.72	3.1858
CCG..CGACG	CGTCG..CGG	0.32134	184.8	3.2651
GT.CCCGGA	TCCGGG.AC	0.32133	196.46	4.1012
CCGGT.A.GC	GC.T.ACCGG	0.32132	186.18	3.412
CCGGAA.G.A	T.C.TTCCGG	0.32132	184.69	3.2461
C.ACGG.GCG	CGC.CCGT.G	0.32132	168.71	2.0645
C.GGAT.ATA	TAT.ATCC.G	0.32131	179.7	2.9247
G.CGGTA.TC	GA.TACCG.C	0.3213	175.49	2.5521
C.AAGA.CGG	CCG.TCTT.G	0.32129	166.7	1.9011
AAG.TACCG	CGGTA.CTT	0.32129	181.48	3.028
TC..CCGGCA	TGCCGG..GA	0.32127	187.7	3.458
TG.ACCG.AA	TT.CGGT.CA	0.32127	183.05	3.1639
CTG..CCGGA	TCCGG..CAG	0.32127	170.27	2.1627
C.AACCGGC	GCCGGTT.G	0.32126	186.02	3.2976
CCCG.TCG.A	T.CGA.CGGG	0.32124	182.87	3.179
AA.C.ACCGG	CCGGT.G.TT	0.32122	179.49	2.9125
AACA.CCG.C	G.CGG.TGTT	0.32121	185.88	3.4034
GGT.C.GGGA	TCCC.G.ACC	0.32118	175.48	2.5786
CCCCGGA.C	G.TCCGGGG	0.32117	192.53	3.7532
TG..GTGACA	TGTCAC..CA	0.32115	187.06	3.4119
CCGGC.G.TA	TA.C.GCCGG	0.32113	169.33	2.1174
CA..CGGAAA	TTTCCG..TG	0.32112	188.5	3.5146
CG.CGGAAC	GTTCCG.CG	0.32112	184.07	3.2216
ACA.CCGG.C	G.CCGG.TGT	0.32111	164.4	1.7117
CG.CCGGG.A	T.CCCGG.CG	0.32109	162.47	1.5215
CCGC.CCGC	GCGG.GCGG	0.32109	167.11	1.94
CCGG.ACG.A	T.CGT.CCGG	0.32108	177.95	2.8057
ACCG.C.TTG	CAA.G.CGGT	0.32107	175.27	2.5624
CCCGG.G.TA	TA.C.CCGGG	0.32106	188.8	3.6032
CGGTAAA..A	T..TTTACCG	0.32105	189.88	3.5557
ACCG.CGT.C	G.ACG.CGGT	0.32104	181.83	3.1012
CC.G.TGTCG	CGACA.C.GG	0.32103	166.46	1.8841
CGG.C.ACAC	GTGT.G.CCG	0.32102	190.86	3.7141
AA.CCCCGG	CCGGGG.TT	0.32102	176.48	2.653
CGGT.G.TAA	TTA.C.ACCG	0.321	174	2.4641
CCG.CA.GTA	TAC.TG.CGG	0.32098	179	2.9146
CCGG..TCCC	GGGA..CCGG	0.32097	179.13	2.8428
CAAACC.GG	CC.GGTTTG	0.32097	169.9	2.1399
AT..ATCCGG	CCGGAT..AT	0.32097	184.9	3.2563
ACACCG.CC	GG.CGGTGT	0.32096	188.29	3.5277
CCCGG.A.AG	CT.T.CCGGG	0.32093	183.31	3.2007
AAC.GGTAT	ATACC.GTT	0.32092	166.66	1.8786
CCGGC..CAC	GTG..GCCGG	0.32092	173.31	2.4009
C.ACCGGC.A	T.GCCGGT.G	0.32091	182.38	3.0557
CCG.TTT.TC	GA.AAA.CGG	0.32091	189.8	3.6809
CGGTAATC	GATTACCG	0.3209	183.56	3.1441
ATCCGGAT	ATCCGGAT	0.3209	173.14	2.3655
GGG..CCGGA	TCCGG..CCC	0.32089	184.67	3.2556
CGGAAC..CC	GG..GTTCCG	0.32089	181.65	3.0188
C.CCGAC.GC	GC.GTCGG.G	0.32089	181.18	2.9789
CGACCG..AA	TT..CGGTCG	0.32088	184.14	3.2012
T.A.TCCGGA	TCCGGA.T.A	0.32086	187.08	3.4186
CCG.CGC.CA	TG.GCG.CGG	0.32083	166.31	1.8746
CGCCGG..AC	GT..CCGGCG	0.32083	175.73	2.5749
CCGG..TCGA	TCGA..CCGG	0.3208	173.81	2.438
ACCGGG..AT	AT..CCCGGT	0.32079	175.53	2.56
GGGGTG.G.A	T.C.CACCCC	0.32078	175.31	2.5465
G.GTG.GTAC	GTAC.CAC.C	0.32077	193.53	3.9553
AC.GA.ACCG	CGGT.TC.GT	0.32076	166.75	1.9256
CC.CGGTT.A	T.AACCG.GG	0.32075	176.17	2.6042
ATA.A.CCGG	CCGG.T.TAT	0.32075	171.24	2.248
CGGTC.GGA	TCC.GACCG	0.32075	170.5	2.1855
GTG..CACAC	GTGTG..CAC	0.32074	171.08	2.2266
C.TCCG.CCA	TGG.CGGA.G	0.32072	178.57	2.8387
CCGG..TTAC	GTAA..CCGG	0.32071	193.13	3.8531
ACA.TTCC.G	C.GGAA.TGT	0.32071	179.35	2.8985
CCG.TAT.CC	GG.ATA.CGG	0.3207	176.93	2.7209
GCCGGTTA	TAACCGGC	0.32067	182.22	3.0468
CCGGT.CG.A	T.CG.ACCGG	0.32067	176.2	2.6762
ACA.ATCCG	CGGAT.TGT	0.32066	177.68	2.7425
ACC.CTGA.A	T.TCAG.GGT	0.32066	163.25	1.616
AA..CCCCGG	CCGGGG..TT	0.32066	183.2	3.1326
ACT..CGCCG	CGGCG..AGT	0.32065	187.48	3.4589
G.CGG.GTCA	TGAC.CCG.C	0.32064	177.77	2.7918
CTT.CGGTA	TACCG.AAG	0.32063	176.35	2.6411
G.TTCC.GTA	TAC.GGAA.C	0.32058	181.65	3.0718
CCG.C.GGAG	CTCC.G.CGG	0.32056	173.94	2.4598
GTTACCG.A	T.CGGTAAC	0.32055	172.28	2.2819
C.CTA.ACCG	CGGT.TAG.G	0.32055	183.54	3.2295
C.G.AGCACC	GGTGCT.C.G	0.32054	179.36	2.8529
A.ACC.GAAT	ATTC.GGT.T	0.32053	187.86	3.5483
ACCCCGG.G	C.CCGGGGT	0.32051	182.45	3.0411
GG.CCGG.AA	TT.CCGG.CC	0.32049	166.18	1.8511
ATC..CCGGG	CCCGG..GAT	0.32048	174.51	2.4938
CCGGG..AAG	CTT..CCCGG	0.32047	185.47	3.3135
A.TC.TCCGG	CCGGA.GA.T	0.32046	181.12	3.054
CCGACG.A.C	G.T.CGTCGG	0.32046	174.55	2.4882
ACC.GCGCG	CGCGC.GGT	0.32045	180.54	2.9576
CG.GCCGGA	TCCGGC.CG	0.32043	166.22	1.8442
AAG.CCGG.G	C.CCGG.CTT	0.32043	175.92	2.6349
CGGT..CTCC	GGAG..ACCG	0.32039	173.42	2.4078
CC.GT.GCCA	TGGC.AC.GG	0.32038	178.74	2.8823
CACCGG..CA	TG..CCGGTG	0.32037	164.34	1.6772
CG.CGTT.CC	GG.AACG.CG	0.32037	194.5	3.9877
ACG.G.CGGA	TCCG.C.CGT	0.32036	184.19	3.2333
AC.TACCGG	CCGGTA.GT	0.32036	186.95	3.4312
CCCGG.T.TC	GA.A.CCGGG	0.32036	167.56	1.974
C.GGAA.TTA	TAA.TTCC.G	0.32036	183.51	3.2107
G.GGT.GGAA	TTCC.ACC.C	0.32033	181.47	3.0741
CCGCCC.GA	TC.GGGCGG	0.32032	177.93	2.7631
AC.GGGA.GT	AC.TCCC.GT	0.3203	159.66	1.3081
GGTT..GTAC	GTAC..AACC	0.3203	187.59	3.4623
TGTCGG.AA	TT.CCGACA	0.32028	185	3.2893
A..TATACCG	CGGTATA..T	0.32026	179.92	2.8456
GGC.ACCG.A	T.CGGT.GCC	0.32025	182.2	3.1131
TT..CGGTAA	TTACCG..AA	0.32024	188.58	3.5203
ACCGAC.TG	CA.GTCGGT	0.32024	173.14	2.3954
C..GTGTATA	TATACAC..G	0.32023	186.04	3.2867
G.CGGAAG.C	G.CTTCCG.C	0.32022	178	2.7318
ACCG.CG.GA	TC.CG.CGGT	0.3202	166.48	1.9033
GT.A.CCGAC	GTCGG.T.AC	0.3202	182.58	3.1459
A..CTCCGGT	ACCGGAG..T	0.3202	184.62	3.1853
ATAA.CG.CG	CG.CG.TTAT	0.32018	173.58	2.4787
ATCCGG.TA	TA.CCGGAT	0.32018	166.14	1.8381
TG..GGTAAA	TTTACC..CA	0.32016	187.16	3.4191
CC.GTGTCC	GGACAC.GG	0.32016	170.65	2.1994
CCG.CGGC.A	T.GCCG.CGG	0.32015	170.38	2.1983
AC.GGT.AAT	ATT.ACC.GT	0.32014	171.36	2.2836
A.ACAGCGG	CCGCTGT.T	0.32014	174.89	2.4809
ACCGTC.CC	GG.GACGGT	0.32013	163.25	1.6008
CG.A.CGACA	TGTCG.T.CG	0.32011	170.07	2.177
CGGGGTT.C	G.AACCCCG	0.32008	174.45	2.4476
ACTCC.GT.G	C.AC.GGAGT	0.32007	183.75	3.252
CGGTCT..AG	CT..AGACCG	0.32006	177.58	2.7156
AT..CCGGTC	GACCGG..AT	0.32005	179.73	2.8764
AG.G.CGGGG	CCCCG.C.CT	0.32004	174.62	2.537
CG.GTCGGA	TCCGAC.CG	0.32003	188.59	3.5488
A.CGGA.AGT	ACT.TCCG.T	0.32002	188.06	3.5442
A.G.CGTTGA	TCAACG.C.T	0.32001	197.36	4.1359
C.GGTAACA	TGTTACC.G	0.31998	195.89	3.9819
CGGT..GGAC	GTCC..ACCG	0.31997	164.88	1.7295
CCACC.CCG	CGG.GGTGG	0.31996	173.11	2.3905
ACCG.CC.GC	GC.GG.CGGT	0.31995	176.52	2.7101
CCG.CG.TAC	GTA.CG.CGG	0.31995	166.93	1.948
A.CGCCGGA	TCCGGCG.T	0.31995	183.21	3.0961
CG..CAAGCG	CGCTTG..CG	0.31994	163.12	1.5774
A.TGTCG.TA	TA.CGACA.T	0.31994	188.6	3.5161
TC.CCGGGA	TCCCGG.GA	0.31994	175.87	2.6058
CCG..ACCAG	CTGGT..CGG	0.31992	165.71	1.7973
CCCCGGCG	CGCCGGGG	0.31992	179.46	2.8436
C.CCA.CCGG	CCGG.TGG.G	0.31991	164.11	1.6963
ACT.C.GGAA	TTCC.G.AGT	0.3199	182.97	3.1431
A.CGACAC.A	T.GTGTCG.T	0.31988	174.61	2.4756
G..CGGCGCC	GGCGCCG..C	0.31988	171.51	2.2144
A.CTGT.CCG	CGG.ACAG.T	0.31986	173.79	2.4689
CGGT.G.CGC	GCG.C.ACCG	0.31984	168.16	2.0027
C.GGCGCC.G	C.GGCGCC.G	0.31984	194.79	3.9327
AA.CCCGGA	TCCGGG.TT	0.31983	185.43	3.321
AGA.A.CCGG	CCGG.T.TCT	0.31983	162.86	1.5699
CCG.T.TGCC	GGCA.A.CGG	0.3198	159.54	1.2915
AC.GGCGG.C	G.CCGCC.GT	0.3198	167.31	1.9141
CGGTA.TAC	GTA.TACCG	0.31979	177.34	2.717
G.GACACAA	TTGTGTC.C	0.31978	179.53	2.8279
CCGGCAGG	CCTGCCGG	0.31975	163.66	1.6143
CA.ACCGGC	GCCGGT.TG	0.31973	162.57	1.5444
ACCGG..AGG	CCT..CCGGT	0.31972	172.93	2.3714
GTTGT.GTA	TAC.ACAAC	0.31972	186.62	3.4049
ACCGGC.AA	TT.GCCGGT	0.31971	169.1	2.0762
CCGCA.CG.C	G.CG.TGCGG	0.31971	151.59	0.6103
C.C.CCGCCC	GGGCGG.G.G	0.3197	175.7	2.5763
CCGGAT..CC	GG..ATCCGG	0.3197	182.88	3.1092
CATTTCCG	CGGAAATG	0.31969	161.7	1.4536
CC.CGCCGG	CCGGCG.GG	0.31968	179.9	2.9122
AAC.GTA.CC	GG.TAC.GTT	0.31967	180.26	2.9759
CACCG.TTA	TAA.CGGTG	0.31967	182.18	3.08
GTACC.GT.A	T.AC.GGTAC	0.31967	182.74	3.1767
G.AC.GACAA	TTGTC.GT.C	0.31967	174.76	2.5639
C.GCACCG.C	G.CGGTGC.G	0.31965	174.75	2.4859
ACCGG.C.GC	GC.G.CCGGT	0.31965	187.59	3.5154
CCGGA.GC.C	G.GC.TCCGG	0.31965	163.83	1.6766
C.TC.CCGGA	TCCGG.GA.G	0.3196	183.21	3.2119
GACATA.A.A	T.T.TATGTC	0.31959	180.25	2.9197
ATA.CG.CAA	TTG.CG.TAT	0.31959	190.43	3.7701
C.TCCGGC.A	T.GCCGGA.G	0.31957	193.01	3.8104
CCGGTGC.C	G.GCACCGG	0.31956	168.81	2.0125
ATATACCG	CGGTATAT	0.31956	188.19	3.4766
A.CGGTATA	TATACCG.T	0.31955	164.84	1.6975
T.CGA.CGGA	TCCG.TCG.A	0.31953	180.94	3.0336
GACCG.AAA	TTT.CGGTC	0.31952	183.59	3.1844
CCCGG.G.AC	GT.C.CCGGG	0.31952	178.68	2.8511
ACCG.ATAG	CTAT.CGGT	0.31951	187.46	3.5108
GACA.ATCC	GGAT.TGTC	0.3195	166	1.8489
CG.CCCGC.C	G.GCGGG.CG	0.3195	156.47	1.0182
CGG.GGCA.C	G.TGCC.CCG	0.31949	178.07	2.8005
GCCGG..TCA	TGA..CCGGC	0.31948	177.77	2.743
CGGATG.CA	TG.CATCCG	0.31948	182.92	3.137
CCGTCAAA	TTTGACGG	0.31946	185.27	3.2681
ACG.ACCGG	CCGGT.CGT	0.31945	176	2.6147
AGTAC.GG.G	C.CC.GTACT	0.31945	176.82	2.7248
AATCCCCG	CGGGGATT	0.31945	178.05	2.7377
A.CCCCG.GT	AC.CGGGG.T	0.31944	176.88	2.658
AT.CGCC.CA	TG.GGCG.AT	0.31943	174.97	2.5514
ACCGTAT..A	T..ATACGGT	0.31942	194.46	3.8703
CGGTG.ATC	GAT.CACCG	0.31942	176.19	2.6289
C.CAA.CCGG	CCGG.TTG.G	0.3194	164.69	1.7442
CCGCC.C.CG	CG.G.GGCGG	0.3194	163.25	1.6187
CGACA.AT.C	G.AT.TGTCG	0.31939	179.52	2.9329
GC.GG.AACA	TGTT.CC.GC	0.31937	182.01	3.1321
GT.A.CGACA	TGTCG.T.AC	0.31935	177.48	2.7587
AACCG.CAT	ATG.CGGTT	0.31935	191.42	3.7472
GT.T.TGTCA	TGACA.A.AC	0.31934	193.33	3.9268
CCGGA.A.CG	CG.T.TCCGG	0.31932	188.99	3.6165
CAT.CGGCG	CGCCG.ATG	0.31929	159.66	1.3
G.CCGG.GCA	TGC.CCGG.C	0.31927	183.74	3.2278
CCGAC.T.TA	TA.A.GTCGG	0.31925	186.2	3.4139
CCGGA..ATA	TAT..TCCGG	0.31925	184.29	3.2279
CG.CGG.GGC	GCC.CCG.CG	0.31924	163.51	1.6425
CCGGGA.GA	TC.TCCCGG	0.31924	172.07	2.3113
A.CCGGCCG	CGGCCGG.T	0.31924	182.81	3.0675
AA.ACCG.CG	CG.CGGT.TT	0.31923	170.17	2.1733
C.CAACA.AC	GT.TGTTG.G	0.31922	181.01	2.9671
AT.CGTC.AT	AT.GACG.AT	0.31922	190.04	3.6728
CGGCCG.C.C	G.G.CGGCCG	0.31921	179.84	2.8888
CGGTT.CA.A	T.TG.AACCG	0.31921	179.61	2.939
TC.ACCG.CA	TG.CGGT.GA	0.3192	182.38	3.1142
G.GTCCGGA	TCCGGAC.C	0.31919	182.74	3.0621
ACCGGG.T.A	T.A.CCCGGT	0.31918	168.59	2.0222
TCCCGGGA	TCCCGGGA	0.31916	188.76	3.517
CG.CGGTCG	CGACCG.CG	0.31916	170.36	2.1764
GT.TATA.GA	TC.TATA.AC	0.31916	190.18	3.6828
ACCGACCA	TGGTCGGT	0.31915	180.27	2.9033
A.T.CGGTAT	ATACCG.A.T	0.31915	179	2.826
ACC.G.GACA	TGTC.C.GGT	0.31913	181.58	3.0404
C.G.CCCGGA	TCCGGG.C.G	0.31913	192.68	3.8139
A.TC.CCGGA	TCCGG.GA.T	0.31912	180.62	3.0164
CACCGG..AG	CT..CCGGTG	0.31911	186.22	3.3513
CATTT.CCG	CGG.AAATG	0.31911	184.1	3.2214
GGTG.G.ACA	TGT.C.CACC	0.31911	179.44	2.8802
CGAC.GACA	TGTC.GTCG	0.3191	175.41	2.6026
CCGCCC.GC	GC.GGGCGG	0.3191	179.21	2.8603
CCG.T.CCCA	TGGG.A.CGG	0.31909	175.84	2.6063
C.CCCG.CCC	GGG.CGGG.G	0.31909	167.12	1.9354
CG.CGGAAA	TTTCCG.CG	0.31908	176.75	2.674
CCGG.A.CGA	TCG.T.CCGG	0.31907	176.46	2.6542
A.G.TTCCGC	GCGGAA.C.T	0.31907	179.72	2.8798
CGGTAA.TA	TA.TTACCG	0.31907	185.09	3.2962
A.CCGGTGA	TCACCGG.T	0.31907	167.81	1.9339
CCGCC.C.AC	GT.G.GGCGG	0.31906	171.43	2.2857
CC.G.CGGTC	GACCG.C.GG	0.31906	173.88	2.4798
CGGTA.A.AC	GT.T.TACCG	0.31906	168.23	2.0285
ACCG.CCG.G	C.CGG.CGGT	0.31904	137.84	-0.6939
CACCC.CCC	GGG.GGGTG	0.31904	161.6	1.4625
C.GCGCCGC	GCGGCGC.G	0.31904	158.85	1.2076
C.GGTAA.AA	TT.TTACC.G	0.31903	193.63	3.8685
AC.CC.ACCG	CGGT.GG.GT	0.31903	184.14	3.2924
C.CGCCGCC	GGCGGCG.G	0.31903	167.94	1.9441
ACCG..GGGC	GCCC..CGGT	0.31902	176.66	2.6567
C.CCGACGA	TCGTCGG.G	0.31902	177.83	2.7016
AAGT.CC.GG	CC.GG.ACTT	0.319	163.68	1.6696
T.GATT.GAA	TTC.AATC.A	0.31899	179.68	2.9228
CCCGC.CCC	GGG.GCGGG	0.31898	179.29	2.8642
GCCGG.AGC	GCT.CCGGC	0.31898	175.66	2.5882
CCG.TTTG.A	T.CAAA.CGG	0.31898	169.19	2.1028
CCG.TCTG.A	T.CAGA.CGG	0.31897	168.58	2.054
CGTCGGA..A	T..TCCGACG	0.31897	178.94	2.7732
CCCCG..TAC	GTA..CGGGG	0.31896	169.97	2.1386
CG.CGGTA.C	G.TACCG.CG	0.31893	173.56	2.4046
GCACCG.AA	TT.CGGTGC	0.31892	170.62	2.1966
CCGGA.GG.A	T.CC.TCCGG	0.31891	194.12	4.0062
CCG.T.CGAC	GTCG.A.CGG	0.31891	180.24	2.9403
AC..AACGAC	GTCGTT..GT	0.31891	171.73	2.2665
ATAT.A.ACC	GGT.T.ATAT	0.3189	189.53	3.6196
GT.TCCGG.A	T.CCGGA.AC	0.31889	179.93	2.8867
T.CCGACAA	TTGTCGG.A	0.31888	175.75	2.5455
C.CACCCC.G	C.GGGGTG.G	0.31887	164.4	1.6729
GAA.G.CGGA	TCCG.C.TTC	0.31886	169.97	2.1474
AA.GTACCG	CGGTAC.TT	0.31886	188.6	3.5499
ATCCG.TGG	CCA.CGGAT	0.31886	179.44	2.8751
GCG.CGGG.A	T.CCCG.CGC	0.31885	174.49	2.5237
CATGTAG.A	T.CTACATG	0.31885	179.75	2.8437
CGTGGTA..A	T..TACCACG	0.31884	180.24	2.8691
CAACCG.CA	TG.CGGTTG	0.31884	182.38	3.097
ACA.TGAC.A	T.GTCA.TGT	0.31883	175.56	2.607
CG.CGTAT.A	T.ATACG.CG	0.31882	189.87	3.6055
AACCG..ATG	CAT..CGGTT	0.31881	187.71	3.4754
C..AAACCGG	CCGGTTT..G	0.31881	171.47	2.2117
T.C.CCGGCA	TGCCGG.G.A	0.3188	193.92	3.9
CGGAAA..GA	TC..TTTCCG	0.31879	189.81	3.6078
C.CCAAC.GG	CC.GTTGG.G	0.31879	172.92	2.3552
ATACCG..AC	GT..CGGTAT	0.31877	183.8	3.176
CGG.ACA.CC	GG.TGT.CCG	0.31876	171.82	2.3203
AT.CC.GGGA	TCCC.GG.AT	0.31876	159.7	1.3304
A..CCGGAAT	ATTCCGG..T	0.31876	177.77	2.6871
A.CGGATA.T	A.TATCCG.T	0.31875	166.88	1.872
ACCG.CAG.A	T.CTG.CGGT	0.31875	181.13	3.0484
AAT.CCG.CA	TG.CGG.ATT	0.31875	190.02	3.6967
AT..CGGTAT	ATACCG..AT	0.31873	176.93	2.6661
GTTCCG.T.A	T.A.CGGAAC	0.3187	166	1.8141
C.GG.AATCG	CGATT.CC.G	0.31869	155.59	0.968
AT.A.TCCGG	CCGGA.T.AT	0.31868	169.24	2.1102
CA.G.CGGTA	TACCG.C.TG	0.31867	161.95	1.5091
A.GACAC.AC	GT.GTGTC.T	0.31866	176.01	2.5921
CCGAC.C.AC	GT.G.GTCGG	0.31866	158.16	1.1859
CA.CCGGAG	CTCCGG.TG	0.31865	172.12	2.3152
CGGTCTG..A	T..CAGACCG	0.31864	181.61	2.9685
ACC.GGA.AC	GT.TCC.GGT	0.31863	179.52	2.9196
A.A.CGGATA	TATCCG.T.T	0.31863	186.49	3.3755
CCGGGA.A.A	T.T.TCCCGG	0.31863	171.11	2.2212
AT.TCCCG.A	T.CGGGA.AT	0.31862	187.03	3.4039
T.CCGGATA	TATCCGG.A	0.31862	161.06	1.3909
CG..CGGTAA	TTACCG..CG	0.31862	167.69	1.9476
ATACC.GG.A	T.CC.GGTAT	0.31861	169.45	2.1402
CCCGCCG..C	G..CGGCGGG	0.31859	165.71	1.7608
ACCGAC.AA	TT.GTCGGT	0.31856	172.03	2.3081
ACT.TAC.CC	GG.GTA.AGT	0.31856	184.45	3.29
CG.CGGCAG	CTGCCG.CG	0.31853	169.32	2.0941
C.CTG.ACCG	CGGT.CAG.G	0.31852	183.73	3.2437
CTT..CGGTA	TACCG..AAG	0.31852	166.66	1.8742
CCGC..GCGG	CCGC..GCGG	0.31851	188.71	3.5426
AT..CGGTGC	GCACCG..AT	0.31851	171.99	2.2867
CCG.CATGC	GCATG.CGG	0.31851	180	2.9175
ACCGGAT.G	C.ATCCGGT	0.31849	192.29	3.7364
CCGG.TGCA	TGCA.CCGG	0.31849	175.59	2.6166
A.TGGG.GGG	CCC.CCCA.T	0.31848	182.07	3.1033
CA.CGGTAG	CTACCG.TG	0.31847	174.19	2.4766
G.ACG.CAAA	TTTG.CGT.C	0.31847	183.77	3.2467
A.GTCCGGT	ACCGGAC.T	0.31846	192.44	3.7467
CG..AAACCG	CGGTTT..CG	0.31844	187.38	3.4348
GCGGG..GGA	TCC..CCCGC	0.31844	177.22	2.7013
CCGG.TT.CC	GG.AA.CCGG	0.31843	168.54	2.0727
G.GG.CGGAA	TTCCG.CC.C	0.31842	182.53	3.1612
G.CCCGGG.C	G.CCCGGG.C	0.31841	170.81	2.1825
C.TACCGGC	GCCGGTA.G	0.3184	175.9	2.5571
G.TTTTGTC	GACAAAA.C	0.3184	165.37	1.74
GTG.CGG.AA	TT.CCG.CAC	0.31839	175.94	2.6446
CCG.TAT.TA	TA.ATA.CGG	0.31839	186.29	3.4253
GGTGT.TG.A	T.CA.ACACC	0.31837	180.61	3.0157
A.ATCCGGC	GCCGGAT.T	0.31833	168.52	1.9902
ACAAC.GAC	GTC.GTTGT	0.31832	172.96	2.3792
CGAC.GT.TC	GA.AC.GTCG	0.31831	182.91	3.2001
CGGTGTC.C	G.GACACCG	0.3183	164.95	1.7068
CGGTA..TAG	CTA..TACCG	0.31829	185.09	3.2862
A.AGG.CCGG	CCGG.CCT.T	0.31829	160.68	1.4069
C.ACG.CGGG	CCCG.CGT.G	0.31827	173.17	2.4326
CG.CGG.GTA	TAC.CCG.CG	0.31825	184.85	3.3196
CCG.CCCG.A	T.CGGG.CGG	0.31824	181.09	3.0301
T.CCG.AACA	TGTT.CGG.A	0.31824	190.08	3.7096
CCCG.CCG.A	T.CGG.CGGG	0.31822	169.7	2.1557
ACCG.C.AGA	TCT.G.CGGT	0.31821	179.19	2.8613
C.GTCGTCA	TGACGAC.G	0.31821	168.05	1.9528
GT..CCGGAC	GTCCGG..AC	0.31821	165.87	1.8014
CCGGG.GTA	TAC.CCCGG	0.31818	179.84	2.9055
A.CGGTA.TA	TA.TACCG.T	0.31817	183.25	3.1316
ATGGG.GGG	CCC.CCCAT	0.31816	181.6	3.0373
CCG.T.GAAC	GTTC.A.CGG	0.31815	173.54	2.4283
GC.CCGGGA	TCCCGG.GC	0.31812	178.16	2.7805
CGCCCGCC	GGCGGGCG	0.31811	182.02	3.0321
CCGGCA.A.C	G.T.TGCCGG	0.3181	167.81	1.9604
ATTACCG..A	T..CGGTAAT	0.31809	197.64	4.0842
GTGTC..TCA	TGA..GACAC	0.31808	185.73	3.3323
CA.GA.CGGG	CCCG.TC.TG	0.31807	178.18	2.8391
ACA.CCG.GG	CC.CGG.TGT	0.31806	183.61	3.2276
CCGG.T.GAG	CTC.A.CCGG	0.31806	168.79	2.0532
CGGGAAA..C	G..TTTCCCG	0.31806	171.97	2.2494
G.GGCGG.AC	GT.CCGCC.C	0.31806	174.22	2.4554
ACC.GCGC.G	C.GCGC.GGT	0.31803	179.89	2.9391
CG.TA.TACC	GGTA.TA.CG	0.31803	188.91	3.6448
CACA..CCGG	CCGG..TGTG	0.31802	163.41	1.6096
CGGTTTGC	GCAAACCG	0.31801	178.87	2.7993
AT.CCGG.GA	TC.CCGG.AT	0.31801	186.61	3.4251
GG.GGGG.AC	GT.CCCC.CC	0.31799	169.94	2.1549
CGGTTGC..A	T..GCAACCG	0.31798	183.35	3.0946
CGC.A.AACC	GGTT.T.GCG	0.31797	176.65	2.6684
C.GG.TATCA	TGATA.CC.G	0.31796	178.62	2.8631
GG.CGGA.AC	GT.TCCG.CC	0.31795	161.92	1.4985
C.CCCCGG.G	C.CCGGGG.G	0.31794	167.31	1.9067
CGGAA.A.CC	GG.T.TTCCG	0.31793	167.85	1.9976
CCGG..GGGC	GCCC..CCGG	0.31792	171.71	2.2748
G.ACT.TATA	TATA.AGT.C	0.31792	189.84	3.6919
A.TACCG.TG	CA.CGGTA.T	0.31792	185.87	3.3211
A.CCCGGT.G	C.ACCGGG.T	0.31792	180.06	2.8851
GA..AATGAA	TTCATT..TC	0.3179	186.2	3.3502
CCCGGAG..C	G..CTCCGGG	0.31788	170.65	2.1481
CGG..GCAAC	GTTGC..CCG	0.31787	168.05	1.986
A.GCCGGA.C	G.TCCGGC.T	0.31786	187.91	3.454
CGG.TAAC.A	T.GTTA.CCG	0.31786	176.14	2.652
ATAT.GC.CG	CG.GC.ATAT	0.31783	174.66	2.5642
ACCGG..ACT	AGT..CCGGT	0.31782	178.18	2.774
ACCCC..CCG	CGG..GGGGT	0.31781	182.23	3.0766
C..GGGCGGG	CCCGCCC..G	0.3178	157.05	1.0531
A.C.CCGGGG	CCCCGG.G.T	0.31779	179.52	2.8649
ACC.GG.AGC	GCT.CC.GGT	0.31778	165.04	1.7909
CGACG.A.AA	TT.T.CGTCG	0.31778	188.11	3.5532
ACCGCAAC	GTTGCGGT	0.31778	162.33	1.5055
CCACC.GGA	TCC.GGTGG	0.31777	148.81	0.3495
AC.TCCC.GG	CC.GGGA.GT	0.31777	152.63	0.6963
G..ATCCGGC	GCCGGAT..C	0.31776	195.89	3.9669
ACCG.AT.CG	CG.AT.CGGT	0.31776	173.59	2.4795
CCGG.GC.AA	TT.GC.CCGG	0.31776	174	2.512
CATGATA.C	G.TATCATG	0.31776	169.6	2.0743
G.G.TAACAA	TTGTTA.C.C	0.31775	174.19	2.4606
GGGC.GGAA	TTCC.GCCC	0.31775	166.9	1.9224
TGA.CG.CAA	TTG.CG.TCA	0.31773	173.84	2.5095
CGACAGG.A	T.CCTGTCG	0.31772	175.81	2.5504
CCGGAT..AA	TT..ATCCGG	0.31772	169.26	2.0728
ACCG.CGAT	ATCG.CGGT	0.31771	179.24	2.8979
C..CCGGGTA	TACCCGG..G	0.31769	167.07	1.869
GT.CCG.GAC	GTC.CGG.AC	0.31769	166.82	1.9165
GTA.CG.TAA	TTA.CG.TAC	0.31768	170.82	2.2671
CGGT.GGAA	TTCC.ACCG	0.31768	187.79	3.5349
CCGGCAG.C	G.CTGCCGG	0.31766	174.64	2.462
CA.C.CCGCC	GGCGG.G.TG	0.31766	173.13	2.4204
CCCGG.T.AC	GT.A.CCGGG	0.31765	180.66	3.0016
T..CCGACAA	TTGTCGG..A	0.31762	177.16	2.6418
CCG.TGAT.A	T.ATCA.CGG	0.31762	172.69	2.3819
GG.CGGAAA	TTTCCG.CC	0.31761	176.89	2.6843
AAT.A.CCGG	CCGG.T.ATT	0.3176	174	2.4641
TACCG.T.CA	TG.A.CGGTA	0.31758	175.76	2.6262
GCCGGGA..A	T..TCCCGGC	0.31756	176.56	2.5971
ATAT..CCGG	CCGG..ATAT	0.31756	184.8	3.2611
TT.CGA.TAA	TTA.TCG.AA	0.31755	183.11	3.1903
AC.T.CCGGA	TCCGG.A.GT	0.31755	191.14	3.7713
AG.TA.CCGG	CCGG.TA.CT	0.31754	151.42	0.5969
CGGAAGG.C	G.CCTTCCG	0.31754	175.07	2.4945
GCCG.CGGA	TCCG.CGGC	0.31752	179.73	2.9348
CGGT.A.TAC	GTA.T.ACCG	0.31751	170.52	2.1911
GGAT..ATAC	GTAT..ATCC	0.31751	160.03	1.329
C.GGAAATA	TATTTCC.G	0.31751	169.38	2.0568
ATA.TT.CCG	CGG.AA.TAT	0.3175	172.57	2.4081
C.GCGG.CGG	CCG.CCGC.G	0.31749	175.67	2.6155
TCCCGG.CA	TG.CCGGGA	0.31749	175	2.5393
CGGTACG.C	G.CGTACCG	0.31749	177.55	2.6807
ACCGGC.CC	GG.GCCGGT	0.31748	188.02	3.5083
GA.ACT.ATA	TAT.AGT.TC	0.31748	185.24	3.3481
AC..CCCGCC	GGCGGG..GT	0.31747	168.32	1.9978
CGA..CCGGC	GCCGG..TCG	0.31747	172.35	2.3262
G.CCGGTGC	GCACCGG.C	0.31745	179.19	2.8024
A.CCGGGGA	TCCCCGG.T	0.31745	182.6	3.052
G.G.TTATTA	TAATAA.C.C	0.31745	172.19	2.3056
C.ACCGCCA	TGGCGGT.G	0.31744	173.57	2.381
G.CCGG.AAA	TTT.CCGG.C	0.31744	164.31	1.7042
CG.G.CGGGA	TCCCG.C.CG	0.31744	185.69	3.3764
ACTTCC..TG	CA..GGAAGT	0.31743	174.85	2.5077
ATT.CCGC.C	G.GCGG.AAT	0.31742	186.91	3.461
CGGTC.GA.A	T.TC.GACCG	0.3174	178.3	2.8385
A.CGGTAC.G	C.GTACCG.T	0.31739	167.69	1.9369
A.ACAA.TAC	GTA.TTGT.T	0.31738	189.9	3.6773
AA.CGG.GCG	CGC.CCG.TT	0.31738	187.88	3.5423
CGGGATT..A	T..AATCCCG	0.31738	171.54	2.2167
CCGGCA.TA	TA.TGCCGG	0.31737	184.8	3.275
A.TGCCG.GG	CC.CGGCA.T	0.31736	184.38	3.2138
GT.GGGGAA	TTCCCC.AC	0.31736	184.17	3.2289
AC.GGTAA.C	G.TTACC.GT	0.31735	177.16	2.6792
GGACCG.AA	TT.CGGTCC	0.31735	173.06	2.3884
A..CCGGGGC	GCCCCGG..T	0.31734	166.23	1.8021
ACCCCGG..G	C..CCGGGGT	0.31733	184.2	3.156
AAT.CCGGC	GCCGG.ATT	0.31731	183.06	3.145
A.AA.CGACA	TGTCG.TT.T	0.31728	183.58	3.2396
G.CGGAA.TA	TA.TTCCG.C	0.31723	185.69	3.3081
CCGGGA..GC	GC..TCCCGG	0.31722	191.45	3.723
GGTTT..TAC	GTA..AAACC	0.31721	171.54	2.2627
C.GG.ACCGC	GCGGT.CC.G	0.31721	175	2.5824
CC.GATA.AC	GT.TATC.GG	0.31721	172.61	2.3666
A.G.CGGTTG	CAACCG.C.T	0.3172	189.16	3.5662
CGG.A.TACA	TGTA.T.CCG	0.3172	167.04	1.9124
C.GACCGG.C	G.CCGGTC.G	0.31719	185.28	3.2658
C.TC.CCGGC	GCCGG.GA.G	0.31718	173.22	2.442
CCACC.G.AA	TT.C.GGTGG	0.31716	174.73	2.5456
CCCCGCC..A	T..GGCGGGG	0.31714	150.84	0.5211
A.A.GACACC	GGTGTC.T.T	0.31713	182.95	3.1192
TAG..CCGGA	TCCGG..CTA	0.31712	175.77	2.5907
GT.AACC.AC	GT.GGTT.AC	0.31712	169.12	2.0897
GGTTCA.TA	TA.TGAACC	0.3171	182.64	3.1166
ACC.GAGAC	GTCTC.GGT	0.31706	182.72	3.1199
G.ATC.TAAC	GTTA.GAT.C	0.31704	180.18	2.9763
CGGTA.CAG	CTG.TACCG	0.31703	164.3	1.6857
A.ATCC.CGG	CCG.GGAT.T	0.317	162.54	1.5566
CAAC..CGGA	TCCG..GTTG	0.317	173.89	2.4442
A.ATGGTA.C	G.TACCAT.T	0.31698	179.57	2.8488
G..CGGTACC	GGTACCG..C	0.31697	173.14	2.3391
AAG.CCGGT	ACCGG.CTT	0.31696	171.41	2.2577
CCA.CCCG.C	G.CGGG.TGG	0.31695	170.3	2.1923
C.GGGAA.TA	TA.TTCCC.G	0.31694	181.91	3.0331
A.CCAC.CCG	CGG.GTGG.T	0.31693	168.1	2.0151
AT.AC.GACA	TGTC.GT.AT	0.31693	179.27	2.9231
CACCCGG..A	T..CCGGGTG	0.31692	177.25	2.6481
GCGCCGG..A	T..CCGGCGC	0.31692	179.16	2.7894
ACTACC.G.A	T.C.GGTAGT	0.31692	180.18	2.9137
AT..CGTCGG	CCGACG..AT	0.31691	180	2.8962
CCGG..CACG	CGTG..CCGG	0.31691	180.78	2.9659
ATT..CGGCA	TGCCG..AAT	0.3169	189.76	3.622
T.GAC.GACA	TGTC.GTC.A	0.3169	167.39	1.9675
ACCG..ATCT	AGAT..CGGT	0.31689	177.53	2.7223
T.CCC.GGAA	TTCC.GGG.A	0.31689	186.43	3.4436
G.ACCGTC.C	G.GACGGT.C	0.31688	170.85	2.1856
ATTACCG.A	T.CGGTAAT	0.31688	167.35	1.8976
CCG.T.ACAC	GTGT.A.CGG	0.31685	175.23	2.5593
A.CA.CGGAA	TTCCG.TG.T	0.31685	172.49	2.384
CCCGG.GT.A	T.AC.CCGGG	0.31683	161.21	1.4552
CGC.CC.CCG	CGG.GG.GCG	0.31681	173.03	2.4449
A.A.ACCGGC	GCCGGT.T.T	0.31681	181	2.975
CGGTATAG	CTATACCG	0.31681	184.39	3.205
CT.CCGGCC	GGCCGG.AG	0.3168	165.94	1.8219
ATT.CCG.CC	GG.CGG.AAT	0.3168	184.32	3.2804
CCC..CGGTC	GACCG..GGG	0.31677	163.63	1.6272
G..CACCGCC	GGCGGTG..C	0.31674	186.54	3.3221
CGCA.CGG.A	T.CCG.TGCG	0.31672	178.84	2.8737
C.TGG.AGCG	CGCT.CCA.G	0.31672	171.47	2.297
A.AACCG.CA	TG.CGGTT.T	0.31671	178.87	2.8077
A.CGGCG.TA	TA.CGCCG.T	0.31671	162.85	1.5527
CCCG.AAA.C	G.TTT.CGGG	0.31669	182.35	3.1404
A.ATT.CGGT	ACCG.AAT.T	0.31666	177.3	2.7556
A.AGTACCG	CGGTACT.T	0.31666	187.22	3.3827
TC.CGA.ACA	TGT.TCG.GA	0.31666	176.31	2.6725
C.CC.CCACC	GGTGG.GG.G	0.31666	154.55	0.8759
AG.CA.CGGA	TCCG.TG.CT	0.31665	175.13	2.6012
CGGGGCG..A	T..CGCCCCG	0.31665	184.19	3.1549
AGTG.CGG.G	C.CCG.CACT	0.31664	190.28	3.7236
CCCA.CCC.A	T.GGG.TGGG	0.31663	153.59	0.7886
GGA.AC.GAC	GTC.GT.TCC	0.31663	177.69	2.8126
C..CGACCGG	CCGGTCG..G	0.31662	174.5	2.4427
CCG.ATG.CG	CG.CAT.CGG	0.31662	181.55	3.0733
ACGGG.CGG	CCG.CCCGT	0.31662	174.82	2.5239
CCG.ACGAC	GTCGT.CGG	0.31659	185.87	3.3505
A..GGTACCG	CGGTACC..T	0.31659	166.19	1.7989
TG.ACCG.CA	TG.CGGT.CA	0.31658	184.89	3.2997
CGGTA.CT.C	G.AG.TACCG	0.31658	169.28	2.126
CGGTG.TAC	GTA.CACCG	0.31656	175.12	2.5467
C.ACCGGA.C	G.TCCGGT.G	0.31656	177.06	2.6613
ATGACA.C.G	C.G.TGTCAT	0.31656	177.77	2.7335
CACCG.C.TC	GA.G.CGGTG	0.31656	187.82	3.5321
CCG.T.GTCG	CGAC.A.CGG	0.31655	178.83	2.8342
A.GG.GAACG	CGTTC.CC.T	0.31655	175.72	2.6387
GGT.GG.AAA	TTT.CC.ACC	0.31654	177.32	2.7837
A.TAC.GGAA	TTCC.GTA.T	0.31653	169.64	2.1504
G.TCCCGGA	TCCGGGA.C	0.31651	185.38	3.252
CCGG.CA.CG	CG.TG.CCGG	0.3165	185.97	3.4287
C..GTAACCG	CGGTTAC..G	0.31649	186.81	3.3415
ACCG.AAGC	GCTT.CGGT	0.31649	183.58	3.2253
A..ACCGGAC	GTCCGGT..T	0.31649	178.36	2.7308
CGGAAAC..A	T..GTTTCCG	0.31648	181.41	2.9547
ATA.A.GGTA	TACC.T.TAT	0.31646	181.99	3.0705
ACG.C.CCGG	CCGG.G.CGT	0.31646	178.07	2.7766
CCGGTGCC	GGCACCGG	0.31644	174.46	2.4664
GCCG.CAG.A	T.CTG.CGGC	0.31643	186.54	3.4516
ACCC.CCC.G	C.GGG.GGGT	0.31643	162.76	1.5831
GCCGG.T.TA	TA.A.CCGGC	0.31643	167.89	2.0009
CATT.CCG.C	G.CGG.AATG	0.31642	176.26	2.6753
CGTTGC..CC	GG..GCAACG	0.31641	172.58	2.3326
CCGGTCC.C	G.GGACCGG	0.31641	170.59	2.151
GA.CCGGTA	TACCGG.TC	0.3164	189.09	3.5849
ATACC.C.AC	GT.G.GGTAT	0.31639	193.66	3.9501
A.ATACACA	TGTGTAT.T	0.31639	190.54	3.6154
AAACCG.C.G	C.G.CGGTTT	0.31636	171.04	2.2157
GCCGG.GAC	GTC.CCGGC	0.31635	174.37	2.4884
ACTTCC..CC	GG..GGAAGT	0.31635	177.83	2.7341
CCGGG.G.GC	GC.C.CCCGG	0.31634	169.17	2.1045
AA..CCGACA	TGTCGG..TT	0.31634	172.28	2.3093
CCGCGGA..C	G..TCCGCGG	0.31633	179.82	2.8383
ACCCG.CGG	CCG.CGGGT	0.31631	183.99	3.2134
CCG.CAAAA	TTTTG.CGG	0.31631	165.37	1.7737
CGACGGA..A	T..TCCGTCG	0.31631	179.93	2.846
CCGGA..GCG	CGC..TCCGG	0.3163	173.13	2.387
C.GACGGAA	TTCCGTC.G	0.3163	185.18	3.2377
C.CCGGA.GA	TC.TCCGG.G	0.3163	173.78	2.4219
AC..AAACAC	GTGTTT..GT	0.31627	178.91	2.8152
CTACCGG..C	G..CCGGTAG	0.31627	184.17	3.1535
C.C.GGTGGA	TCCACC.G.G	0.31627	160.63	1.3733
CGGTTCGA	TCGAACCG	0.31626	161.7	1.4536
A.CGG.ATAC	GTAT.CCG.T	0.31624	181.9	3.1065
CAAC..ACCG	CGGT..GTTG	0.31623	184.52	3.2408
T.TTCCG.TA	TA.CGGAA.A	0.31623	179.33	2.842
ACCGTC..AC	GT..GACGGT	0.31621	183.73	3.1713
AAA.CGGTA	TACCG.TTT	0.31621	166.66	1.8786
CGT.GCC.CC	GG.GGC.ACG	0.31619	175.86	2.638
GC.CCGCCA	TGGCGG.GC	0.31619	176.19	2.6308
AATACCG.A	T.CGGTATT	0.31618	190.63	3.6216
T.CGGTCC.A	T.GGACCG.A	0.31617	174.91	2.4981
GTACCGAC	GTCGGTAC	0.31617	181.05	2.9609
CCGG.G.TCC	GGA.C.CCGG	0.31617	168.16	2.0027
ATCCGGGG	CCCCGGAT	0.31617	185.75	3.3026
A.CGACGT.G	C.ACGTCG.T	0.31616	176.13	2.5911
CGGTC.G.AC	GT.C.GACCG	0.31616	179.66	2.9258
GT.C.TATCA	TGATA.G.AC	0.31615	172.63	2.3813
ACC.AC.ACG	CGT.GT.GGT	0.31615	173.77	2.504
CCG.AAATC	GATTT.CGG	0.31613	184.94	3.2825
A..GACGTCA	TGACGTC..T	0.31612	180.32	2.8749
T.TG.CGGCA	TGCCG.CA.A	0.31612	183.21	3.2119
C.CG.CGGAA	TTCCG.CG.G	0.31611	186.61	3.4644
ACCG.GAC.G	C.GTC.CGGT	0.31609	165.36	1.8003
A.GCCGG.GC	GC.CCGGC.T	0.31609	166.41	1.842
AA.CG.CGGA	TCCG.CG.TT	0.31606	179.17	2.9154
GGCGG.CGA	TCG.CCGCC	0.31605	176.22	2.6316
AGACCG..AC	GT..CGGTCT	0.31604	175.34	2.5452
CGG.AAA.CC	GG.TTT.CCG	0.31602	161.19	1.4471
ACTG.CGG.G	C.CCG.CAGT	0.31602	174.04	2.5009
CGATAAG.A	T.CTTATCG	0.31599	176.87	2.6299
CT.GA.CGAC	GTCG.TC.AG	0.31599	173.27	2.4541
CA.CCGGA.A	T.TCCGG.TG	0.31598	177.14	2.6781
CGGAAG..CA	TG..CTTCCG	0.31596	168.43	2.0065
CG.T.AACCG	CGGTT.A.CG	0.31596	178.33	2.8244
ACT..ACCGG	CCGGT..AGT	0.31595	191	3.7093
ACCG.TG.AT	AT.CA.CGGT	0.31595	169.74	2.1701
A.CGACG.TG	CA.CGTCG.T	0.31594	183.64	3.16
CGACG.T.CA	TG.A.CGTCG	0.31593	176.77	2.7044
C.CC.GGTTG	CAACC.GG.G	0.31592	170.32	2.2101
CG.TCCG.AA	TT.CGGA.CG	0.31591	169.78	2.1421
T.TCAC.GGA	TCC.GTGA.A	0.31591	167.67	1.9802
T.TGTCG.GA	TC.CGACA.A	0.31591	189.73	3.596
CGG..ACACC	GGTGT..CCG	0.31591	177.04	2.6876
ACCG..AATC	GATT..CGGT	0.31589	159.03	1.2449
G.CCGACAC	GTGTCGG.C	0.31588	158.9	1.2117
G.CGAA.AAC	GTT.TTCG.C	0.31587	180.99	3.0222
CACC.G.CCC	GGG.C.GGTG	0.31586	172.29	2.3306
CGGTG.TA.C	G.TA.CACCG	0.31586	164.49	1.7318
GTCGACG..A	T..CGTCGAC	0.31585	160.5	1.3396
G.GATATC.C	G.GATATC.C	0.31583	168.96	2.0374
ATG.G.CCGG	CCGG.C.CAT	0.31583	168.13	2.0003
CG.TAC.GAA	TTC.GTA.CG	0.31582	187.17	3.4901
CCCGG..ATC	GAT..CCGGG	0.31582	158.64	1.2107
C.ACATCCG	CGGATGT.G	0.31582	168.84	2.0149
AC.TCC.GGA	TCC.GGA.GT	0.31582	180.22	2.9728
A.TTC.GGTC	GACC.GAA.T	0.3158	166.62	1.9043
CTCCCGG.C	G.CCGGGAG	0.31579	175.6	2.5345
G.CGGT.GAC	GTC.ACCG.C	0.31578	185.98	3.393
TA.C.ATTGA	TCAAT.G.TA	0.31576	174.19	2.5037
GTGTAT.T.A	T.A.ATACAC	0.31576	183.49	3.1583
ATTTCCG..C	G..CGGAAAT	0.31576	192.14	3.7121
CCG.CG.TAA	TTA.CG.CGG	0.31576	184.75	3.3512
CGGTAC..AA	TT..GTACCG	0.31573	187.1	3.4148
AGT.CCG.GG	CC.CGG.ACT	0.31573	178	2.8034
A.CTCCGG.A	T.CCGGAG.T	0.31571	172.06	2.2796
CCG.C.CGAC	GTCG.G.CGG	0.31568	173.18	2.3999
CA..TGCCGG	CCGGCA..TG	0.31566	163.7	1.6254
C..ACCGCCG	CGGCGGT..G	0.31565	163.77	1.6059
CATCCG.C.A	T.G.CGGATG	0.31565	179.62	2.8724
C.GGAAGTC	GACTTCC.G	0.31564	177.83	2.7016
G..TGTCGGA	TCCGACA..C	0.31562	184.88	3.2042
A..CCCGGTG	CACCGGG..T	0.31562	171.68	2.2275
CC.CGGT.GA	TC.ACCG.GG	0.31562	175.26	2.5735
ATTT.CGG.G	C.CCG.AAAT	0.31561	159.03	1.2655
CCGG.AG.AG	CT.CT.CCGG	0.31561	178.46	2.8607
AAACC.GAA	TTC.GGTTT	0.31559	185.44	3.3193
CGGA.A.GCA	TGC.T.TCCG	0.31557	169.42	2.1036
CGGCATT.C	G.AATGCCG	0.31557	174.45	2.4476
A..CCCCCGG	CCGGGGG..T	0.31557	172.53	2.2926
AGTG..CCGG	CCGG..CACT	0.31557	163.12	1.5858
AG..GTACCG	CGGTAC..CT	0.31556	177.42	2.7031
GG..TCCGGA	TCCGGA..CC	0.31552	190.57	3.6609
G.AACCG.CA	TG.CGGTT.C	0.31552	173.8	2.4231
CGGGA.TGC	GCA.TCCCG	0.31551	167.99	1.9858
ACCCGG.A.G	C.T.CCGGGT	0.31551	151.53	0.5909
AG.GCCGG.G	C.CCGGC.CT	0.3155	178.28	2.7631
CCGGG.CG.C	G.CG.CCCGG	0.3155	178.99	2.8919
ATAAC..ACC	GGT..GTTAT	0.3155	174.7	2.5089
CGGAAG.AA	TT.CTTCCG	0.31549	157.16	1.0874
CCGG.ACGG	CCGT.CCGG	0.31548	169.64	2.1454
CACC.GATG	CATC.GGTG	0.31548	178.28	2.8245
CTG.CGGTC	GACCG.CAG	0.31548	173.13	2.3925
A.TCCGAC.G	C.GTCGGA.T	0.31547	187.7	3.4391
CAAT.AC.GG	CC.GT.ATTG	0.31547	186.83	3.4922
TG.AC.GACA	TGTC.GT.CA	0.31547	171.77	2.3347
GG.CGGTG.A	T.CACCG.CC	0.31546	181.26	2.9856
A.CCCCGGC	GCCGGGG.T	0.31545	185.7	3.2752
GCCGGC.CC	GG.GCCGGC	0.31545	150.37	0.491
C.ACAT.CGG	CCG.ATGT.G	0.31541	170.45	2.2047
CGACG.TGC	GCA.CGTCG	0.31539	183.73	3.1943
C.TA.CCGGA	TCCGG.TA.G	0.31539	177.89	2.8073
AG.CGGAAG	CTTCCG.CT	0.31538	173.83	2.4491
A..CGGAAGC	GCTTCCG..T	0.31538	160.32	1.3248
GGGCGG.AA	TT.CCGCCC	0.31536	186.91	3.4283
AA.A.CGGCG	CGCCG.T.TT	0.31535	176	2.6448
CACCGG.CA	TG.CCGGTG	0.31534	178.18	2.7824
A.CA.CCGGG	CCCGG.TG.T	0.31532	151.38	0.5913
AC.TA.CGAC	GTCG.TA.GT	0.31531	180.59	3.0242
AACA.CAAC	GTTG.TGTT	0.31527	178.15	2.8145
G..TATTTCC	GGAAATA..C	0.31526	181.99	2.9961
AGTG.A.CGG	CCG.T.CACT	0.31525	168	1.9898
C..CGCCGGG	CCCGGCG..G	0.31525	165.71	1.7608
C.TTCCG.TC	GA.CGGAA.G	0.31522	173.62	2.4092
GGGG.CGG.A	T.CCG.CCCC	0.31522	177.69	2.7861
A.TTCCG.CA	TG.CGGAA.T	0.31522	188.5	3.509
ACCGTC.AA	TT.GACGGT	0.31521	185.83	3.3501
TAC.GGAAA	TTTCC.GTA	0.31521	185.1	3.2945
CCG.A.CCGG	CCGG.T.CGG	0.3152	157.7	1.1347
CGCCGGC..C	G..GCCGGCG	0.3152	152.23	0.642
C.GTTTG.CG	CG.CAAAC.G	0.31519	172.84	2.349
G..CGACGTA	TACGTCG..C	0.31519	184.24	3.1585
GTT..AGTGA	TCACT..AAC	0.31519	186.56	3.3927
GTT.A.AAAC	GTTT.T.AAC	0.31518	171.36	2.2575
ACTT.CG.CC	GG.CG.AAGT	0.31517	172.25	2.3727
CCGGA.AAA	TTT.TCCGG	0.31517	179.9	2.91
CAC..CCGGA	TCCGG..GTG	0.31517	167.82	1.9676
CG..CCCGGA	TCCGGG..CG	0.31515	189.35	3.5749
C.CCGCC.CG	CG.GGCGG.G	0.31515	157.52	1.1081
CATCA.CGG	CCG.TGATG	0.31514	188.23	3.5208
GTATAC.C.A	T.G.GTATAC	0.31514	194.1	3.9125
CGGTAG.A.C	G.T.CTACCG	0.31514	178.29	2.773
TACAACCA	TGGTTGTA	0.31514	168.69	2.0179
ACCG.CAC.G	C.GTG.CGGT	0.31513	173.36	2.4476
AAC.GG.CGG	CCG.CC.GTT	0.31513	184.13	3.3051
T.G.CGGGGA	TCCCCG.C.A	0.31513	171.43	2.2463
C.CGGTGTA	TACACCG.G	0.31508	173.16	2.3493
A.CCGGAA.A	T.TTCCGG.T	0.31507	182.45	3.0608
TGG.C.GGAA	TTCC.G.CCA	0.31506	176.59	2.6638
A.CGG.ACTA	TAGT.CCG.T	0.31503	166.27	1.8755
GG.T.TAATA	TATTA.A.CC	0.31502	186.31	3.4219
C.TG.CCGGA	TCCGG.CA.G	0.31502	180.06	2.9738
CC.G.TTGTC	GACAA.C.GG	0.31498	177.16	2.7341
C.GGGT.GAC	GTC.ACCC.G	0.31497	173.23	2.4249
A.TGCCG.CA	TG.CGGCA.T	0.31497	188.59	3.5154
AC.GG.CGGG	CCCG.CC.GT	0.31497	182.26	3.151
A..GCCGGCA	TGCCGGC..T	0.31496	181.47	2.9587
TG.ATAGCA	TGCTAT.CA	0.31495	180.47	2.9549
CGACG.AC.A	T.GT.CGTCG	0.31494	171.23	2.2829
CG.A.CGACG	CGTCG.T.CG	0.31493	180.14	2.9622
AT.TGTA.CG	CG.TACA.AT	0.31492	183.16	3.1721
CGCCGGC..A	T..GCCGGCG	0.3149	190.43	3.5942
AAC.TACCG	CGGTA.GTT	0.3149	187.23	3.4486
AGGCGGGG	CCCCGCCT	0.31489	181.81	3.0167
CAACCG..AC	GT..CGGTTG	0.31489	180.99	2.97
A..CGACGGA	TCCGTCG..T	0.31488	173.16	2.3407
CATA.CCCA	TGGG.TATG	0.31486	182.29	3.1285
AAC.GG.AAA	TTT.CC.GTT	0.31486	182.94	3.2158
C.CCGGGA.A	T.TCCCGG.G	0.31485	181.54	2.9942
CCGG.AT.CC	GG.AT.CCGG	0.31485	178.54	2.8669
AA.GCCGGA	TCCGGC.TT	0.31484	172.88	2.3747
AGGAGGGG	CCCCTCCT	0.31484	161.31	1.4214
GAC.GG.ACC	GGT.CC.GTC	0.31483	171.92	2.3559
ATA.CGGTG	CACCG.TAT	0.31482	179.88	2.9089
CCCCG.TCG	CGA.CGGGG	0.31482	159	1.2437
CCGTCGG..A	T..CCGACGG	0.31481	182.02	2.9986
C.TG.CGGGA	TCCCG.CA.G	0.31481	186.29	3.4409
CGGT.CGG.A	T.CCG.ACCG	0.31481	172.06	2.3449
CGG.ATATC	GATAT.CCG	0.3148	166.63	1.8761
AATTTCCG	CGGAAATT	0.31479	182.18	3.0438
TC..GCCGGA	TCCGGC..GA	0.31478	179.12	2.8309
A.CC.TACCG	CGGTA.GG.T	0.31478	169.64	2.1552
C.TATACCG	CGGTATA.G	0.31477	174	2.4134
CCGC.CCCG	CGGG.GCGG	0.31477	167.6	1.98
CGGAA.TAG	CTA.TTCCG	0.31477	168.92	2.0603
ATCCGG.CC	GG.CCGGAT	0.31475	165.01	1.7456
CG.CGCCGC	GCGGCG.CG	0.31474	167.11	1.9159
ACC.G.GACG	CGTC.C.GGT	0.31474	173.65	2.4369
CCGGAT.C.C	G.G.ATCCGG	0.31473	169.17	2.0683
G.TT.CGGTA	TACCG.AA.C	0.31472	182.41	3.1515
CCG.TA.TAC	GTA.TA.CGG	0.31472	183.95	3.2915
C.G.GGTGGG	CCCACC.C.G	0.31471	157.44	1.1047
CGGG..GGAC	GTCC..CCCG	0.3147	169.17	2.0747
CT..CGGTAA	TTACCG..AG	0.3147	178.94	2.8174
ACATCCG.A	T.CGGATGT	0.31469	173.28	2.3589
C.ACCCC.GC	GC.GGGGT.G	0.31467	185.85	3.3196
A..GCACCGG	CCGGTGC..T	0.31466	169.45	2.0551
G.CGGCCG.C	G.CGGCCG.C	0.31466	164.96	1.7182
CCCA.CCGG	CCGG.TGGG	0.31465	173.19	2.4289
A.C.TCCGGG	CCCGGA.G.T	0.31465	191.4	3.7245
CCGG..CCTA	TAGG..CCGG	0.31464	170.81	2.2042
ACC.GT.CAA	TTG.AC.GGT	0.31462	169.7	2.1761
A.C.TCCCGG	CCGGGA.G.T	0.3146	164.64	1.7045
G.GA.CGGCA	TGCCG.TC.C	0.3146	183.06	3.2003
CTGTCGG.A	T.CCGACAG	0.3146	179.25	2.8072
GACAGA.A.A	T.T.TCTGTC	0.3146	168.74	2.0341
T..GACGGTA	TACCGTC..A	0.31459	192.96	3.7682
C.G.CGGTTG	CAACCG.C.G	0.31457	184.24	3.2131
AT.AT.ACCG	CGGT.AT.AT	0.31457	165.31	1.8061
CCCGG.ATC	GAT.CCGGG	0.31456	181.33	3.0169
AT.CCCGGA	TCCGGG.AT	0.31456	182.35	3.0948
ATCCG.C.GG	CC.G.CGGAT	0.31454	166.26	1.8681
TG.ACC.ACA	TGT.GGT.CA	0.31452	189.62	3.6679
C.GGGA.TGC	GCA.TCCC.G	0.31451	182.78	3.1564
CCCTA.A.CG	CG.T.TAGGG	0.3145	181.19	3.0412
A.CCGCC.CT	AG.GGCGG.T	0.31449	181.13	2.9756
C.GGT.ACAA	TTGT.ACC.G	0.31449	186.74	3.4663
AT.G.GCCGG	CCGGC.C.AT	0.31445	184.65	3.2998
ACCGG.TCC	GGA.CCGGT	0.31445	162.03	1.4984
ACA.CA.ATC	GAT.TG.TGT	0.31443	171.98	2.3607
ATAAC.G.CG	CG.C.GTTAT	0.31442	170.52	2.213
ACCGTCG..A	T..CGACGGT	0.31442	176.73	2.6097
ACAG.G.CGG	CCG.C.CTGT	0.31442	174.44	2.4979
CCGG.GC.TA	TA.GC.CCGG	0.31439	179.17	2.9154
AACCG..ACC	GGT..CGGTT	0.31438	165.84	1.8082
AACC.GGT.A	T.ACC.GGTT	0.31435	167.89	2.0083
ATTA.CCGG	CCGG.TAAT	0.31434	188.91	3.6162
ATAA.TCAC	GTGA.TTAT	0.31434	178.02	2.8045
CGG..ATGAC	GTCAT..CCG	0.31431	150.53	0.5039
GC.CCGGAC	GTCCGG.GC	0.31431	173.11	2.3923
AACCG.CAC	GTG.CGGTT	0.31428	178.41	2.7978
A.ACG.CGGT	ACCG.CGT.T	0.31422	183.44	3.2217
CA..ATACCG	CGGTAT..TG	0.31421	172.38	2.3171
CC.G.CCGGC	GCCGG.C.GG	0.31421	164.31	1.7062
CCGACGGA	TCCGTCGG	0.31421	176.97	2.6569
G.A.TACACA	TGTGTA.T.C	0.3142	174.53	2.4871
A..ACAACCG	CGGTTGT..T	0.3142	175.13	2.4898
CCGGGA.GC	GC.TCCCGG	0.31419	174.29	2.4844
A.TA.CGGTC	GACCG.TA.T	0.31418	178.96	2.8896
CTTCC.GGA	TCC.GGAAG	0.31418	165.85	1.8128
GAC..ACACC	GGTGT..GTC	0.31417	176.68	2.6602
CCG.ACCG.C	G.CGGT.CGG	0.31416	184.36	3.2737
C.A.CCCGGC	GCCGGG.T.G	0.31416	180	2.9003
CCCCACCC	GGGTGGGG	0.31414	144.32	-0.0622
CCGG.C.GGC	GCC.G.CCGG	0.31414	163.74	1.6427
TACC.GTAA	TTAC.GGTA	0.31413	175.93	2.6431
GT.CCGGA.A	T.TCCGG.AC	0.31413	167.04	1.8925
AGT.CCG.CC	GG.CGG.ACT	0.31412	167.46	1.9689
A.AT.TAGTA	TACTA.AT.T	0.31411	169.16	2.1159
GGGG..GGTA	TACC..CCCC	0.3141	178.62	2.8045
AGT.CC.GGG	CCC.GG.ACT	0.3141	161.69	1.5072
AGCCGG.AA	TT.CCGGCT	0.31409	167.14	1.9187
G.CCCGCC.C	G.GGCGGG.C	0.31409	172.52	2.3152
GGT.CCG.AA	TT.CGG.ACC	0.31409	180.44	2.9895
CCGGAGAC	GTCTCCGG	0.31408	169.1	2.0503
T.TTGCAA.A	T.TTGCAA.A	0.31407	209.7	4.9156
CCGG.TAA.A	T.TTA.CCGG	0.31405	178.53	2.8503
GACCGG..CA	TG..CCGGTC	0.31404	172.95	2.3613
GCA.CCGGA	TCCGG.TGC	0.31404	188.28	3.5244
CC.G.CAATA	TATTG.C.GG	0.31404	182	3.1028
A.CGGGATT	AATCCCG.T	0.31404	171.32	2.2079
AC.GGCCGG	CCGGCC.GT	0.31403	168.9	2.0602
CAACC..CCG	CGG..GGTTG	0.31402	176.8	2.6693
A.CGGAACT	AGTTCCG.T	0.31402	165.5	1.75
T.CCG.TACA	TGTA.CGG.A	0.314	162.66	1.5747
C.GCCGGC.C	G.GCCGGC.G	0.314	164.64	1.6923
CCG..ACACC	GGTGT..CGG	0.31398	161.32	1.4362
AC.GGA.ATA	TAT.TCC.GT	0.31398	171	2.2545
GGC.GGA.AA	TT.TCC.GCC	0.31397	165.57	1.8137
AG.TCCCGG	CCGGGA.CT	0.31397	171.02	2.2286
CCGG.GTA.C	G.TAC.CCGG	0.31396	168.46	2.0548
CCGG..GCAA	TTGC..CCGG	0.31396	183.93	3.1978
A.CGACATT	AATGTCG.T	0.31394	172.28	2.2819
CAA.CGGAA	TTCCG.TTG	0.31393	179.77	2.9003
CCGGCCG.A	T.CGGCCGG	0.31392	173.76	2.3951
A.CGGGGC.C	G.GCCCCG.T	0.31392	166.53	1.8448
CCGG.A.AAA	TTT.T.CCGG	0.31392	157.99	1.1596
CGGT.CGA.C	G.TCG.ACCG	0.31391	177	2.7324
A.CCCGC.CC	GG.GCGGG.T	0.3139	162.77	1.5462
AC..TGCCGG	CCGGCA..GT	0.3139	183.51	3.1556
GTACTATA	TATAGTAC	0.31389	193.25	3.8304
CGGATGTA	TACATCCG	0.31387	176.52	2.623
C..GGCGGGG	CCCCGCC..G	0.31385	180.62	2.8972
GG.ATGT.AA	TT.ACAT.CC	0.31383	172.81	2.3823
A.C.GCCGGT	ACCGGC.G.T	0.31382	182.22	3.0652
G.CCCCGG.C	G.CCGGGG.C	0.3138	168.71	2.0181
TCA.CGGAA	TTCCG.TGA	0.31379	174.64	2.5096
AG.AT.CCGG	CCGG.AT.CT	0.31379	188.32	3.6017
A.CGGAAA.G	C.TTTCCG.T	0.31378	171.61	2.2447
ACACCG..GC	GC..CGGTGT	0.31377	176.1	2.6027
G.A.GCCGGA	TCCGGC.T.C	0.31377	177.88	2.7418
T.CCGGAG.A	T.CTCCGG.A	0.31376	177.35	2.6831
ACC.G.AGTA	TACT.C.GGT	0.31376	180.17	2.9351
G.CGGA.GTC	GAC.TCCG.C	0.31375	179.15	2.8829
CTTCC.GT.C	G.AC.GGAAG	0.31375	147.4	0.2254
CGGC.TA.AA	TT.TA.GCCG	0.31374	187.83	3.5661
CCGTCAC..C	G..GTGACGG	0.31374	173.79	2.3885
GGTGTA.C.A	T.G.TACACC	0.31372	186.02	3.342
C..CCGGCCA	TGGCCGG..G	0.3137	172.89	2.3201
CAA.CGG.AC	GT.CCG.TTG	0.3137	170.59	2.222
GA.CCGGAA	TTCCGG.TC	0.31369	172.57	2.3505
AGCA.CCGG	CCGG.TGCT	0.31369	157.14	1.0991
TACC.T.AGA	TCT.A.GGTA	0.31368	172.83	2.3729
A.CGGA.CGG	CCG.TCCG.T	0.31368	157.69	1.1441
ACC.GTC.AG	CT.GAC.GGT	0.31366	166.12	1.8594
ATA.T.GTAC	GTAC.A.TAT	0.31366	157.29	1.0996
CGGT..CCGC	GCGG..ACCG	0.31365	154.93	0.8942
CGGTGTA..A	T..TACACCG	0.31365	170.31	2.1215
CCG.TATT.C	G.AATA.CGG	0.31364	158.94	1.2513
ACCG.C.AAG	CTT.G.CGGT	0.31364	181.76	3.0542
C.TGAC.GAC	GTC.GTCA.G	0.31363	169.62	2.1378
C.GTCGG.AA	TT.CCGAC.G	0.31362	174.22	2.4554
AACC.G.ATA	TAT.C.GGTT	0.31361	181.44	3.03
C..CCCGGTG	CACCGGG..G	0.3136	181.06	2.9285
CCCGC.CG.A	T.CG.GCGGG	0.3136	184.39	3.3001
C.GCCCG.CG	CG.CGGGC.G	0.31357	168.18	1.9835
A.ACCGGG.T	A.CCCGGT.T	0.31356	177.35	2.6834
A.ATGTA.TA	TA.TACAT.T	0.31356	186.12	3.3391
G.CCGGG.AA	TT.CCCGG.C	0.31355	156.45	1.0165
G.TA.AATTA	TAATT.TA.C	0.31355	184.16	3.2826
ACCCC.C.CC	GG.G.GGGGT	0.31354	157.65	1.1418
ATTGCCGG	CCGGCAAT	0.31353	184.8	3.2342
CCG.CGGG.C	G.CCCG.CGG	0.31349	177.41	2.7499
CCGGAA..GA	TC..TTCCGG	0.31347	183.06	3.1224
CCCCGG.CA	TG.CCGGGG	0.31347	172.45	2.3411
GGATAA.CA	TG.TTATCC	0.31347	185.11	3.2977
CGG.AGTC.A	T.GACT.CCG	0.31347	166.93	1.9195
CA.A.CGGAA	TTCCG.T.TG	0.31344	175.31	2.5912
A..CCGTCGG	CCGACGG..T	0.31344	188.06	3.4294
A..AAACCGG	CCGGTTT..T	0.31344	184.17	3.1535
CA.T.CACCG	CGGTG.A.TG	0.31343	183.09	3.1839
A.C.GGATGT	ACATCC.G.T	0.31342	169.41	2.0869
TTCCG.CAA	TTG.CGGAA	0.31341	190.78	3.7024
AGT..CACCG	CGGTG..ACT	0.3134	171.93	2.2929
GA.CCCGG.A	T.CCGGG.TC	0.31339	162.99	1.5642
CGACGG..TC	GA..CCGTCG	0.31338	176.97	2.6691
CCGGT.GGC	GCC.ACCGG	0.31337	178.39	2.7963
C.CCAAC.AC	GT.GTTGG.G	0.31335	187.13	3.4114
A.A.CGGCGG	CCGCCG.T.T	0.31335	175.51	2.5618
CCC.TCCCC	GGGGA.GGG	0.31335	171.72	2.2825
CATAT.A.AC	GT.T.ATATG	0.31333	177.6	2.7684
GTG..GGTAA	TTACC..CAC	0.31333	177.8	2.7453
A.TTTAT.GT	AC.ATAAA.T	0.31333	153.53	0.7645
AACC.GTAT	ATAC.GGTT	0.31333	177.91	2.7961
CGCCG.T.TA	TA.A.CGGCG	0.31332	180.19	2.9656
AACCG.C.AT	AT.G.CGGTT	0.31332	181.56	3.069
AT.GCAACA	TGTTGC.AT	0.31331	188.28	3.5269
CAC..TCCGG	CCGGA..GTG	0.31329	175.71	2.5861
G.CGGTA.AA	TT.TACCG.C	0.31329	188.57	3.5143
ACCCCGG..A	T..CCGGGGT	0.31329	182.45	3.0297
CCGGGGT..A	T..ACCCCGG	0.31329	179.36	2.8045
A.CG.CCGGC	GCCGG.CG.T	0.31329	165.71	1.8333
GT.ACCG.CA	TG.CGGT.AC	0.31328	166.62	1.8871
C.CTACAAC	GTTGTAG.G	0.31326	170.32	2.1304
GCAAC.GG.A	T.CC.GTTGC	0.31322	183.32	3.2202
ACTT.CGG.A	T.CCG.AAGT	0.31321	177.3	2.7556
ACCG.A.CGA	TCG.T.CGGT	0.31321	185.09	3.2992
CCGGTC.TA	TA.GACCGG	0.3132	179.54	2.8855
G.CGG.AGTC	GACT.CCG.C	0.3132	183.95	3.2604
GG.A.CATTA	TAATG.T.CC	0.31319	198.83	4.3097
G..ACACACC	GGTGTGT..C	0.31318	183.8	3.1269
ACC..CCCGG	CCGGG..GGT	0.31318	168.36	2.0108
ACCG.CAA.G	C.TTG.CGGT	0.31318	168.51	2.0588
CCGG..TATA	TATA..CCGG	0.31317	184.66	3.251
GTA.TA.ACA	TGT.TA.TAC	0.31317	192.3	3.9057
CCG.TATA.C	G.TATA.CGG	0.31317	178.06	2.8001
CCG..ACAAC	GTTGT..CGG	0.31316	187.61	3.4679
CGGTTC.GC	GC.GAACCG	0.31314	172.27	2.327
G.GGCGGG.A	T.CCCGCC.C	0.31313	174.49	2.4665
CA.CGG.GAA	TTC.CCG.TG	0.31312	172	2.3346
ACA..TTACC	GGTAA..TGT	0.31312	179.88	2.9015
ACC.GTG.CA	TG.CAC.GGT	0.31311	172.26	2.3552
A.CCGGTCA	TGACCGG.T	0.3131	181.32	2.9592
CCG.CCG.CA	TG.CGG.CGG	0.31309	175.41	2.603
TA.CCCGGA	TCCGGG.TA	0.31309	189.28	3.5988
CCGCCG..AG	CT..CGGCGG	0.31306	176	2.5951
ATTT.C.GGC	GCC.G.AAAT	0.31306	178.16	2.7834
GAC.GGTAA	TTACC.GTC	0.31305	175.53	2.5786
GTGTCG.T.A	T.A.CGACAC	0.31303	188.61	3.5275
CAA.CCGGG	CCCGG.TTG	0.31301	158.75	1.222
CAC..GCCGG	CCGGC..GTG	0.31301	159.13	1.2522
CA.TG.ACCG	CGGT.CA.TG	0.31301	183.73	3.2617
CCCGC.GG.A	T.CC.GCGGG	0.313	180.07	2.9745
CGGT.AT.AC	GT.AT.ACCG	0.31299	175.86	2.6585
CC.GA.GTCG	CGAC.TC.GG	0.31298	176.94	2.7429
GGGAC.GG.A	T.CC.GTCCC	0.31297	172.35	2.3728
A.GTTTCCG	CGGAAAC.T	0.31297	167.48	1.9078
GTGGTA.AA	TT.TACCAC	0.31296	195.56	4.0392
C.GGAA.CGC	GCG.TTCC.G	0.31294	165.71	1.8199
CCGGGG..AC	GT..CCCCGG	0.31292	187.22	3.4234
T.CC.CCGGA	TCCGG.GG.A	0.31292	174.53	2.5458
AACCG.A.CC	GG.T.CGGTT	0.31291	180.58	2.9955
ACC.GCCC.G	C.GGGC.GGT	0.31291	176.72	2.6968
CGG.ACC.GA	TC.GGT.CCG	0.31291	162.82	1.5851
CATCCG..GC	GC..CGGATG	0.3129	188.48	3.5129
AACGG..ACA	TGT..CCGTT	0.3129	185.88	3.3439
ACT.C.GGCA	TGCC.G.AGT	0.31289	168.3	2.014
AACCCGG.A	T.CCGGGTT	0.31289	169.17	2.0407
CCGACAGA	TCTGTCGG	0.31288	188.85	3.5233
CC.CCGCC.C	G.GGCGG.GG	0.31288	173.36	2.3892
AACCG.C.TA	TA.G.CGGTT	0.31287	185.18	3.3389
CGTC.CCG.C	G.CGG.GACG	0.31287	172.35	2.368
AACC.CCGG	CCGG.GGTT	0.31286	163.06	1.6046
A.ACA.CACG	CGTG.TGT.T	0.31286	176.84	2.72
T..TCCCGGA	TCCGGGA..A	0.31286	189.16	3.5056
CCACCGG..A	T..CCGGTGG	0.31285	176.95	2.6261
C.GC.CCGGA	TCCGG.GC.G	0.31284	177.72	2.7941
CCGG.GCTC	GAGC.CCGG	0.31284	179.97	2.9531
G.CCGGGAC	GTCCCGG.C	0.31283	166.4	1.8222
C.CCC.CCGC	GCGG.GGG.G	0.31281	174.44	2.5327
GGGGTAA.A	T.TTACCCC	0.31281	170.35	2.1327
AC.GACGTG	CACGTC.GT	0.31281	182.07	3.0741
ATA.CGGG.A	T.CCCG.TAT	0.31281	174	2.4853
G.GCG.CGGA	TCCG.CGC.C	0.3128	181.25	3.0575
ATA.CGGT.G	C.ACCG.TAT	0.3128	178.98	2.87
GG.AATAAA	TTTATT.CC	0.3128	185.67	3.3384
T.A.ACAACA	TGTTGT.T.A	0.31279	180	2.9007
CCGGA.C.AC	GT.G.TCCGG	0.31279	182.6	3.1474
CA..CCCGGC	GCCGGG..TG	0.31279	174.38	2.4716
GG.GC.GACA	TGTC.GC.CC	0.31275	180.64	3.028
CCGC.GCG.C	G.CGC.GCGG	0.31275	161.98	1.5173
A.CCGGG.GT	AC.CCCGG.T	0.31274	168.18	1.9835
CC.GGGCGG	CCGCCC.GG	0.31273	156.45	1.0263
C.GGTG.CGG	CCG.CACC.G	0.31273	166.97	1.9231
C.CC.GGTTA	TAACC.GG.G	0.31273	169.62	2.1536
ACG.CGGGG	CCCCG.CGT	0.31273	169.91	2.1395
A.ACCG.AAC	GTT.CGGT.T	0.31273	182.26	3.1175
CCGG.G.CAG	CTG.C.CCGG	0.31272	174.68	2.5168
CCG.CC.TCC	GGA.GG.CGG	0.31269	168.69	2.0935
GCCCCGGA	TCCGGGGC	0.31269	177.22	2.6757
ACCGTCG.A	T.CGACGGT	0.31268	185.81	3.2826
CATAC.C.AA	TT.G.GTATG	0.31268	182.75	3.1586
CGG.GCG.AA	TT.CGC.CCG	0.31266	185.71	3.3831
CTGTA.CG.C	G.CG.TACAG	0.31265	181.44	3.0782
A.CGGAAG.G	C.CTTCCG.T	0.31265	159.03	1.2305
CCGG.TCAA	TTGA.CCGG	0.31264	179.46	2.9147
ACCGGC.A.C	G.T.GCCGGT	0.31263	192.2	3.7808
G.CGGT.ACA	TGT.ACCG.C	0.31263	166.62	1.8945
AC.CG.CGCC	GGCG.CG.GT	0.31263	179.63	2.9508
CGACAC..CC	GG..GTGTCG	0.31263	173.48	2.4023
CGGG.A.CGC	GCG.T.CCCG	0.31262	152.79	0.7073
CCGGC..CCG	CGG..GCCGG	0.3126	182.09	3.0662
TC..CCCGGA	TCCGGG..GA	0.3126	167.66	1.9452
G.CGG.AACA	TGTT.CCG.C	0.31259	182.46	3.1486
ACCTAA.AT	AT.TTAGGT	0.31258	181.54	3.0347
ATCCGG..TC	GA..CCGGAT	0.31257	169.24	2.0708
ACC.CCG.TA	TA.CGG.GGT	0.31257	179.84	2.944
GGTAAAG.A	T.CTTTACC	0.31256	182.73	3.0614
CGGT.AGTC	GACT.ACCG	0.31256	186.18	3.4168
CGACGT..AA	TT..ACGTCG	0.31256	190.98	3.6897
CGG.CGCCG	CGGCG.CCG	0.31254	169.38	2.0966
CCGG..CAAA	TTTG..CCGG	0.31254	167.53	1.9435
CCG.TTAA.A	T.TTAA.CGG	0.31254	192.46	3.8602
C.CC.CCCCA	TGGGG.GG.G	0.31252	153.9	0.818
CCCG.CC.CC	GG.GG.CGGG	0.31252	177	2.7472
A.CTACCGG	CCGGTAG.T	0.31251	183.31	3.1033
C..ACCGTCA	TGACGGT..G	0.31251	185.31	3.2348
AGCGGAAG	CTTCCGCT	0.3125	165.37	1.7529
C.TCTACCG	CGGTAGA.G	0.31249	182.74	3.0621
GCCGGCGC	GCGCCGGC	0.31248	156.97	1.0582
CCGG.GAT.A	T.ATC.CCGG	0.31247	184.28	3.285
A.CCGG.TGC	GCA.CCGG.T	0.31246	168.05	2.011
C.TCCGG.TG	CA.CCGGA.G	0.31245	154.71	0.8669
CG.C.CCGTC	GACGG.G.CG	0.31243	169.01	2.0916
AACG.A.TAC	GTA.T.CGTT	0.31243	183.84	3.208
AAAT.AAT.C	G.ATT.ATTT	0.31242	179.06	2.8909
AC.TAT.ATA	TAT.ATA.GT	0.3124	185.77	3.3875
C..AACCGGC	GCCGGTT..G	0.3124	186.02	3.2853
CA..GACCGG	CCGGTC..TG	0.3124	163.41	1.6012
CA.CG.AACA	TGTT.CG.TG	0.3124	188.31	3.6009
TA.A.CGGAA	TTCCG.T.TA	0.3124	181.96	3.0994
AC.C.ACAAC	GTTGT.G.GT	0.31239	182.32	3.1264
ATCCCCGG	CCGGGGAT	0.31239	178.68	2.7851
CGG.GC.GAC	GTC.GC.CCG	0.31235	169	2.1193
CCGGG..CCG	CGG..CCCGG	0.31235	166.63	1.8722
A.CAA.CGGT	ACCG.TTG.T	0.31235	180.42	2.9946
AGT.CCG.TC	GA.CGG.ACT	0.31235	176.78	2.7093
A.CCG.CAAC	GTTG.CGG.T	0.31234	178.72	2.8645
A..ACTCCGG	CCGGAGT..T	0.31234	162.99	1.5426
A.CCCGGAA	TTCCGGG.T	0.31231	159.82	1.2881
CGGGG..ACA	TGT..CCCCG	0.3123	174.39	2.4846
ACCGCC..AT	AT..GGCGGT	0.31228	182	3.0446
GGG.AC.GGA	TCC.GT.CCC	0.31228	181.68	3.1194
GCCG.TATA	TATA.CGGC	0.31224	193.65	3.9549
AACCG.CG.G	C.CG.CGGTT	0.31221	168.06	2.0271
ACATCC.G.C	G.C.GGATGT	0.31219	176.13	2.6091
CGG.A.ATAC	GTAT.T.CCG	0.31215	179.36	2.8742
CAA..TACCG	CGGTA..TTG	0.31215	189.29	3.5883
A.TTAACC.G	C.GGTTAA.T	0.31214	182.82	3.0878
CG.CG.AGTA	TACT.CG.CG	0.31214	179.38	2.932
CA.C.GGAAA	TTTCC.G.TG	0.31212	168.54	2.0536
AT.ACGAC.G	C.GTCGT.AT	0.31211	185.86	3.32
CGGCCG.GA	TC.CGGCCG	0.31209	169.34	2.0957
G.GGTAC.AA	TT.GTACC.C	0.31206	183.67	3.1618
CTT.ACC.AC	GT.GGT.AAG	0.31206	183.37	3.2093
CGCCGG..TC	GA..CCGGCG	0.31205	175.57	2.5627
CAT.CCGGC	GCCGG.ATG	0.31203	175.9	2.6066
G.CA.CGGAA	TTCCG.TG.C	0.31203	179.67	2.944
C.GG.GTGGG	CCCAC.CC.G	0.31203	166.91	1.9328
G.A.ATTTCC	GGAAAT.T.C	0.31202	173.03	2.3709
CGGT.CA.TA	TA.TG.ACCG	0.31202	172.08	2.3595
CCGGATT.A	T.AATCCGG	0.31202	179.87	2.8526
C..CGACGGC	GCCGTCG..G	0.31201	179.61	2.8229
CA.CCG.CAC	GTG.CGG.TG	0.312	179.45	2.9147
GGGCGG.TA	TA.CCGCCC	0.312	179.04	2.8475
AGAC.GAC.G	C.GTC.GTCT	0.31199	173.92	2.4918
AC.CCGG.AG	CT.CCGG.GT	0.31198	162.99	1.588
GT.G.CGGGA	TCCCG.C.AC	0.31197	171.41	2.2841
AT.CCGACA	TGTCGG.AT	0.31197	178.13	2.7786
ATTT.CGGG	CCCG.AAAT	0.31197	158.28	1.1979
C..GTCGGTG	CACCGAC..G	0.31196	173.14	2.3395
CCG.TAT.CA	TG.ATA.CGG	0.31196	169.17	2.1078
G.CCGG.ATC	GAT.CCGG.C	0.31195	194.65	4.0141
GTTT..AAAC	GTTT..AAAC	0.31195	188.77	3.5465
TACCGG.CA	TG.CCGGTA	0.31194	179.66	2.8941
CCGG.G.GAC	GTC.C.CCGG	0.31193	177.41	2.7264
AT.T.TACCG	CGGTA.A.AT	0.31189	174.2	2.5049
G.A.GGTAAA	TTTACC.T.C	0.31188	184.55	3.2356
GAT.AC.GGA	TCC.GT.ATC	0.31188	162.25	1.555
CGGT.GTA.C	G.TAC.ACCG	0.31186	180.94	3.0344
G..CGGTGTA	TACACCG..C	0.31186	176.78	2.6135
GGAT..TAAC	GTTA..ATCC	0.31184	176.43	2.6389
CCC.G.ACCG	CGGT.C.GGG	0.31182	158.76	1.2253
A.ACCGCCA	TGGCGGT.T	0.31181	172.68	2.3122
CCG.CG.CCC	GGG.CG.CGG	0.3118	162.64	1.5882
G..ATTTGTC	GACAAAT..C	0.3118	191.63	3.677
T.G.GCCGGA	TCCGGC.C.A	0.31179	163.95	1.6478
A.TATACC.G	C.GGTATA.T	0.31178	163.23	1.5777
GCAACA..AC	GT..TGTTGC	0.31174	176.47	2.6308
CCGGT..TAA	TTA..ACCGG	0.31173	174.6	2.5012
ACCGTCG.C	G.CGACGGT	0.31173	165.99	1.7895
C.CGGTC.GG	CC.GACCG.G	0.31172	164.22	1.6648
CCG.A.TCCG	CGGA.T.CGG	0.31172	170.22	2.1673
C.CG.CGCCC	GGGCG.CG.G	0.31171	174	2.5037
GA..GCCGGA	TCCGGC..TC	0.3117	160.03	1.3212
CCCG.TTCC	GGAA.CGGG	0.31169	175.11	2.5792
GCCCGCCC	GGGCGGGC	0.31169	176.96	2.6562
AT.C.TCTAT	ATAGA.G.AT	0.31169	166.32	1.8726
C.GC.GGGAA	TTCCC.GC.G	0.31169	169.85	2.1722
ACCCGC.CC	GG.GCGGGT	0.31169	164.92	1.7382
CGG.C.TTCC	GGAA.G.CCG	0.31166	162.58	1.5466
CCGACA..TA	TA..TGTCGG	0.31165	182.26	3.0637
A.CG.CCCGG	CCGGG.CG.T	0.31161	185.27	3.3655
A..TAACATA	TATGTTA..T	0.31161	184.97	3.2106
A.CCG.TTTG	CAAA.CGG.T	0.31161	176.13	2.6652
ATT.T.CGAC	GTCG.A.AAT	0.31161	176.43	2.6516
CCGG..GTGC	GCAC..CCGG	0.31161	160.76	1.3901
CTGT.ACG.C	G.CGT.ACAG	0.31161	185.72	3.3917
ACCG..GACG	CGTC..CGGT	0.3116	165.71	1.7973
A.AAACCGG	CCGGTTT.T	0.3116	171.11	2.1917
C.GGTCC.TA	TA.GGACC.G	0.3116	162.7	1.5404
GCCGGGG.A	T.CCCCGGC	0.3116	175.5	2.527
GGAA.T.AAC	GTT.A.TTCC	0.31158	186.26	3.3847
ACCGG.CC.G	C.GG.CCGGT	0.31158	167.84	2.0091
A.AACGG.AA	TT.CCGTT.T	0.31157	184.63	3.2319
A.TAC.GGGT	ACCC.GTA.T	0.31156	190.29	3.7244
CCG.TGATA	TATCA.CGG	0.31155	156.06	0.9918
CGGTCT.TA	TA.AGACCG	0.31155	176.65	2.666
ACA.A.ACAC	GTGT.T.TGT	0.31154	189.26	3.6003
ACA.CGG.GC	GC.CCG.TGT	0.31154	182.94	3.1772
CAACG.CGG	CCG.CGTTG	0.31153	183.3	3.1627
C.GTCCGG.A	T.CCGGAC.G	0.31151	177.39	2.6861
C.CGCC.CCG	CGG.GGCG.G	0.3115	177.83	2.7821
C.AC.GGATG	CATCC.GT.G	0.3115	170.33	2.2113
GACGC.T.AC	GT.A.GCGTC	0.31148	157.23	1.1054
CCGGTC..AA	TT..GACCGG	0.31147	181.25	2.9892
AACC.GGA.A	T.TCC.GGTT	0.31147	177.68	2.7849
CACT..ACCG	CGGT..AGTG	0.31145	189.34	3.5873
CCGG.ATC.A	T.GAT.CCGG	0.31143	173.37	2.4484
ACTTCC.G.C	G.C.GGAAGT	0.31143	183.53	3.1613
CCGGGAA..C	G..TTCCCGG	0.31142	173.36	2.3555
CACCC.C.CC	GG.G.GGGTG	0.31142	169.78	2.1537
CCCCG.ACC	GGT.CGGGG	0.31141	162.68	1.5524
A.ATCC.GAT	ATC.GGAT.T	0.31141	173.06	2.4119
G.GCGGGGC	GCCCCGC.C	0.3114	181.81	2.9949
CCCG.CG.CC	GG.CG.CGGG	0.3114	165.19	1.7961
C.C.GTACCG	CGGTAC.G.G	0.3114	167.5	1.9348
C.G.CGTGTG	CACACG.C.G	0.31138	180.6	2.9454
ACGTCCGG	CCGGACGT	0.31138	168.24	1.9823
GA.GTAACA	TGTTAC.TC	0.31134	170.52	2.1891
G.ACC.ACAA	TTGT.GGT.C	0.31133	168.74	2.0775
ACC.C.GGCG	CGCC.G.GGT	0.31133	173	2.3858
TAT..CGACA	TGTCG..ATA	0.31133	182.56	3.1009
ACCGGGT..A	T..ACCCGGT	0.31129	161.77	1.4435
ACGACCG.C	G.CGGTCGT	0.31128	176.62	2.6112
GAT.TCCC.A	T.GGGA.ATC	0.31127	159.37	1.2881
G.CG.CGGGC	GCCCG.CG.C	0.31125	163.53	1.651
C.GCGCCG.A	T.CGGCGC.G	0.31124	171.15	2.2086
A.G.CCCCGG	CCGGGG.C.T	0.31124	179.06	2.8301
CCG.AAA.CA	TG.TTT.CGG	0.31124	189.47	3.6568
CGGTAT..CA	TG..ATACCG	0.31123	168.56	2.0169
T..GCCGGGA	TCCCGGC..A	0.3112	176.78	2.6135
GTG..CCGGA	TCCGG..CAC	0.3112	162.61	1.543
AT.CCG.TCC	GGA.CGG.AT	0.3112	168.6	2.0616
AT..CCAACA	TGTTGG..AT	0.31119	189.13	3.5593
GACA.CGCC	GGCG.TGTC	0.31117	165.32	1.7928
GGT.G.TAAA	TTTA.C.ACC	0.31115	173.28	2.4081
GA.GCCGG.A	T.CCGGC.TC	0.31114	164.86	1.7168
TACC..CAGA	TCTG..GGTA	0.31114	182.08	3.0621
C.GCCGG.TG	CA.CCGGC.G	0.31114	176.92	2.6611
ACAA..CCGG	CCGG..TTGT	0.31113	175.78	2.5893
AGTGCCGG	CCGGCACT	0.31113	163.95	1.6379
AC.T.TACCG	CGGTA.A.GT	0.31112	160	1.3438
C.G.AATGTG	CACATT.C.G	0.31111	177.53	2.7153
A.C.GGATTA	TAATCC.G.T	0.31111	170.48	2.1717
A.TACGG.AG	CT.CCGTA.T	0.3111	182.03	3.0419
CTGTCG.T.C	G.A.CGACAG	0.3111	161.5	1.4458
CCGGT.GA.A	T.TC.ACCGG	0.3111	177.06	2.7431
CCCCGC.CC	GG.GCGGGG	0.31109	168.55	2.0318
C.GGC.GGGG	CCCC.GCC.G	0.31108	179.29	2.9085
CGGTG.CGA	TCG.CACCG	0.31108	173.27	2.4034
ATCCCG.T.A	T.A.CGGGAT	0.31107	169.78	2.1165
AT.CGC.CCG	CGG.GCG.AT	0.31106	177.56	2.7699
GG.GGG.TAA	TTA.CCC.CC	0.31106	140.9	-0.3921
GGGA..GACA	TGTC..TCCC	0.31106	157.08	1.0792
ACCGGG.TA	TA.CCCGGT	0.31104	181.98	3.0674
A.TGA.ACCG	CGGT.TCA.T	0.31104	171.68	2.3142
GCCGG.A.AA	TT.T.CCGGC	0.31104	171.84	2.3183
AGG.C.CCGG	CCGG.G.CCT	0.31103	177.43	2.7279
AC.GTACCG	CGGTAC.GT	0.31102	179.99	2.9189
C.TCCGGAG	CTCCGGA.G	0.31101	158.1	1.1449
CG.CGGCA.C	G.TGCCG.CG	0.311	179.4	2.8469
ACCGGC..TA	TA..GCCGGT	0.311	183.45	3.1509
C.G.CGGTGA	TCACCG.C.G	0.31098	166.62	1.8645
CGCG.ACCG	CGGT.CGCG	0.31097	163.12	1.6096
GGAC.GG.AC	GT.CC.GTCC	0.31096	170.32	2.2175
A.TCCC.CCC	GGG.GGGA.T	0.31095	170.53	2.2107
CGGT.TG.AG	CT.CA.ACCG	0.31095	172.19	2.3679
AAT.CCC.GC	GC.GGG.ATT	0.31093	174.41	2.5248
CCCGG.AG.A	T.CT.CCGGG	0.31092	170.81	2.2496
G.CCGGGA.A	T.TCCCGG.C	0.31091	167.03	1.8843
ACT.AT.CCG	CGG.AT.AGT	0.31091	189.54	3.7057
G.CGGT.ACC	GGT.ACCG.C	0.3109	174	2.4853
CAGACCG.C	G.CGGTCTG	0.3109	175.22	2.5055
C.GATATC.G	C.GATATC.G	0.3109	190.01	3.602
C.GC.CCACC	GGTGG.GC.G	0.31089	149.2	0.3921
ACACC.GA.A	T.TC.GGTGT	0.31089	172.71	2.4015
G.A.TATGGA	TCCATA.T.C	0.31089	186.04	3.3435
CGG.GTAA.A	T.TTAC.CCG	0.31088	166.24	1.8634
C.GG.AACTA	TAGTT.CC.G	0.31087	162.72	1.5833
GTGT.G.TCA	TGA.C.ACAC	0.31087	185.85	3.3546
AAA.G.CGGT	ACCG.C.TTT	0.31087	177.25	2.7138
ACTG.ACCG	CGGT.CAGT	0.31086	183.73	3.2361
CCCCG.CGC	GCG.CGGGG	0.31086	181.13	3.002
CG.C.GTGCA	TGCAC.G.CG	0.31083	183.73	3.2316
ACGCCG.CA	TG.CGGCGT	0.31082	178.24	2.787
CCGGCTT.C	G.AAGCCGG	0.31081	180.07	2.8673
CTA.TCC.GC	GC.GGA.TAG	0.3108	181.25	3.0507
CCGGG.C.CG	CG.G.CCCGG	0.3108	183.57	3.2197
AAACTA.TA	TA.TAGTTT	0.31079	184.17	3.2285
GG.GT.ATAA	TTAT.AC.CC	0.31078	183.25	3.2253
AGACCGGA	TCCGGTCT	0.31078	197.2	4.1006
AA.C.CCGGG	CCCGG.G.TT	0.31077	175.57	2.6114
AC.A.CGCCG	CGGCG.T.GT	0.31076	184.44	3.2842
ACCG.A.ACA	TGT.T.CGGT	0.31076	181.65	3.0456
TCCGGA..CA	TG..TCCGGA	0.31074	174.91	2.5123
C.A.ATACCG	CGGTAT.T.G	0.31074	172.38	2.3204
C.GA.AACCA	TGGTT.TC.G	0.31074	191.06	3.7877
CGGGAT.TC	GA.ATCCCG	0.31073	193.28	3.8805
AC.CAT.TAC	GTA.ATG.GT	0.31072	174.81	2.5565
TC..GTCGGA	TCCGAC..GA	0.31072	185.75	3.3178
ACTTCCTG	CAGGAAGT	0.31071	178.31	2.7575
CG.CGTT.TA	TA.AACG.CG	0.3107	180.53	2.9761
CGGTA.TT.A	T.AA.TACCG	0.3107	173.17	2.438
CAGACCG..C	G..CGGTCTG	0.31069	175	2.4797
AA.C.TCCGG	CCGGA.G.TT	0.31068	161.43	1.4652
C.GCGCCGG	CCGGCGC.G	0.31067	165.59	1.7572
AC.GGAT.CG	CG.ATCC.GT	0.31066	179.9	2.9283
CC.T.CCGGA	TCCGG.A.GG	0.31066	176.07	2.6503
CG.CACG.CA	TG.CGTG.CG	0.31065	179.84	2.9241
C.GCC.CCGG	CCGG.GGC.G	0.31065	172.99	2.4184
CCCGGCGG	CCGCCGGG	0.31061	165.71	1.7803
A.CGCCGGG	CCCGGCG.T	0.3106	168.78	2.0106
TCCGG.GCA	TGC.CCGGA	0.3106	183.46	3.1745
CACCGGC..C	G..GCCGGTG	0.3106	173.22	2.3452
C.GC.CCCCG	CGGGG.GC.G	0.31059	188.28	3.5868
C.GCCCC.GA	TC.GGGGC.G	0.31059	192.68	3.8023
AT.AC.ACCG	CGGT.GT.AT	0.31059	179.44	2.9358
CCG.CGCGC	GCGCG.CGG	0.31058	180.67	2.9677
CCGACA..AA	TT..TGTCGG	0.31057	172.08	2.2941
GTT.C.GGAA	TTCC.G.AAC	0.31056	170.93	2.2235
GGTGGG..AA	TT..CCCACC	0.31054	182.59	3.0879
CC.GTG.ATA	TAT.CAC.GG	0.31052	180.9	3.0239
ACC.C.ACCG	CGGT.G.GGT	0.31051	173.01	2.3874
CGG..GTACA	TGTAC..CCG	0.31051	192.51	3.8154
C.ACCCGGG	CCCGGGT.G	0.3105	150.41	0.4849
CCCGG.AC.C	G.GT.CCGGG	0.31047	165.99	1.8565
CCT.AT.TAC	GTA.AT.AGG	0.31046	189.13	3.6757
GACCGAC.A	T.GTCGGTC	0.31046	179	2.7884
CC.ACCG.AG	CT.CGGT.GG	0.31045	171.36	2.2679
C.GCCCCG.A	T.CGGGGC.G	0.31045	176.31	2.6043
CCGG.T.CAA	TTG.A.CCGG	0.31045	175.56	2.5851
A..CCGCCCC	GGGGCGG..T	0.31044	160.19	1.3141
CCG.CAG.TA	TA.CTG.CGG	0.31044	178.24	2.8218
CGG..TTCCC	GGGAA..CCG	0.31042	172.95	2.3729
A.TTCCGC.C	G.GCGGAA.T	0.31041	178.31	2.755
GC.CCGG.GA	TC.CCGG.GC	0.31041	177.22	2.7245
CCGGCGT..C	G..ACGCCGG	0.31041	189.07	3.5
GGG.GGGG.A	T.CCCC.CCC	0.3104	164.57	1.7258
ATAACGG..G	C..CCGTTAT	0.3104	190.51	3.6001
C.ACCCGC.C	G.GCGGGT.G	0.31039	176.8	2.6417
CGGGGC.G.A	T.C.GCCCCG	0.31039	171.36	2.2408
GGCGGGA.A	T.TCCCGCC	0.31037	177.83	2.7016
CCGG.C.TTA	TAA.G.CCGG	0.31036	169.8	2.1335
C.GG.CGTCA	TGACG.CC.G	0.31035	171.48	2.3029
ACCGCCC..C	G..GGGCGGT	0.31034	164.29	1.6473
A..TCCGGGG	CCCCGGA..T	0.31034	167.28	1.8855
CGACG.TG.A	T.CA.CGTCG	0.31033	181.54	3.0862
GGTTA..GGA	TCC..TAACC	0.31032	167.78	1.9648
AACCG.CG.C	G.CG.CGGTT	0.31032	176.2	2.6762
TG.TT.GCAA	TTGC.AA.CA	0.31032	180.18	2.9925
AC.AT.GCCG	CGGC.AT.GT	0.31032	176.23	2.6871
ACATCC..AC	GT..GGATGT	0.3103	162.78	1.5495
TACCG..TAA	TTA..CGGTA	0.3103	169.76	2.1223
CCGG.GGC.A	T.GCC.CCGG	0.3103	167.77	1.9985
CC.G.CGGGG	CCCCG.C.GG	0.31029	169.67	2.1444
AC..AACCCA	TGGGTT..GT	0.31028	191.47	3.7241
T.AACGACA	TGTCGTT.A	0.31028	154.73	0.8597
ACAC..GACA	TGTC..GTGT	0.31025	173.71	2.4303
CGCC.ACCG	CGGT.GGCG	0.31024	178.7	2.8566
ACG.CGG.AT	AT.CCG.CGT	0.31024	180.9	3.0243
GG..ACGGAC	GTCCGT..CC	0.31024	176.61	2.6418
GGGGA.G.GA	TC.C.TCCCC	0.31021	181.84	3.0904
A.A.TTATAC	GTATAA.T.T	0.31019	176.08	2.6053
ATATCCG..A	T..CGGATAT	0.31017	178.94	2.774
AAT..TACCC	GGGTA..ATT	0.31013	171.22	2.2376
CCGACCG.C	G.CGGTCGG	0.31013	158.09	1.1441
GGGCGG..GA	TC..CCGCCC	0.31011	191.16	3.7027
GGCCGG.G.A	T.C.CCGGCC	0.31011	179.28	2.8469
CCGGC..GCA	TGC..GCCGG	0.31011	153.14	0.7357
AC.GGGAC.G	C.GTCCC.GT	0.31009	169.94	2.1227
CT.A.CGACA	TGTCG.T.AG	0.31008	172.33	2.3572
CCCCGCC.A	T.GGCGGGG	0.31007	160.08	1.3097
GACCG..ACC	GGT..CGGTC	0.31007	171.31	2.2447
T.TG.CGGGA	TCCCG.CA.A	0.31006	186.21	3.435
ACA.CCCG.C	G.CGGG.TGT	0.31005	173.53	2.4489
T.CCGCCAA	TTGGCGG.A	0.31005	182.46	3.0418
GA.A.CCCGA	TCGGG.T.TC	0.31003	170.42	2.2046
C.AACCG.CG	CG.CGGTT.G	0.31003	178.6	2.7878
G..TCCGGAC	GTCCGGA..C	0.31001	188.98	3.4934
ACCG.AAA.G	C.TTT.CGGT	0.30999	177.46	2.7679
GAC..CGGAA	TTCCG..GTC	0.30998	166.03	1.8232
AT.GGG.CGG	CCG.CCC.AT	0.30997	185.17	3.3433
AT.TC.GCCG	CGGC.GA.AT	0.30995	159.65	1.3261
CCGTCGG.C	G.CCGACGG	0.30995	166.78	1.8524
A.A.GTCTAC	GTAGAC.T.T	0.30994	180.17	2.9134
CATA.CGAC	GTCG.TATG	0.30993	166.52	1.8916
TCC.C.GGAA	TTCC.G.GGA	0.30993	180.62	2.9688
CGGATA..AC	GT..TATCCG	0.30993	176.93	2.6661
CCCT..CCGG	CCGG..AGGG	0.30992	169.78	2.123
ATTT.TCA.C	G.TGA.AAAT	0.30992	169.78	2.1617
A.CGTC.TAT	ATA.GACG.T	0.30991	184.04	3.25
G..CGGGATA	TATCCCG..C	0.3099	177.83	2.6916
GTGTTT..TA	TA..AAACAC	0.3099	191.93	3.7562
CCGGC..TCG	CGA..GCCGG	0.30987	177.62	2.732
A.TTCC.GGT	ACC.GGAA.T	0.30987	160.65	1.3972
CCACCG..GA	TC..CGGTGG	0.30987	170.59	2.1772
CCGG.GG.TA	TA.CC.CCGG	0.30985	166.17	1.8776
GGA.GTT.AC	GT.AAC.TCC	0.30985	177.44	2.7603
C.C.CGTCGG	CCGACG.G.G	0.30983	177.68	2.7267
CCCG.TC.GC	GC.GA.CGGG	0.30982	163.86	1.6847
A.CGG.AGTA	TACT.CCG.T	0.30982	167.23	1.9544
CCG..CGCCG	CGGCG..CGG	0.30979	155.87	0.9727
A.CCG.TGTC	GACA.CGG.T	0.30977	168.38	2.0487
ACAT..TTCC	GGAA..ATGT	0.30976	162.4	1.5264
ATTCCG..CC	GG..CGGAAT	0.30976	180.5	2.9341
CGGGGG.A.C	G.T.CCCCCG	0.30975	171.68	2.2658
CAT.CC.GAA	TTC.GG.ATG	0.30975	176.06	2.6855
T.ACCGCC.A	T.GGCGGT.A	0.30974	173.06	2.3568
GT.CC.GTAC	GTAC.GG.AC	0.30974	177.36	2.7755
GT.CGGTA.A	T.TACCG.AC	0.30974	169.74	2.1066
GACA.GAT.A	T.ATC.TGTC	0.30973	186.29	3.4333
ATAT.CCGG	CCGG.ATAT	0.30972	180.63	3.0039
CGGT.A.ATC	GAT.T.ACCG	0.30971	169.17	2.0836
C.GCAA.ACC	GGT.TTGC.G	0.30971	172.81	2.3918
GAT.CCGGA	TCCGG.ATC	0.30971	178.64	2.8152
A.ACCG.ATT	AAT.CGGT.T	0.3097	185.05	3.3246
AT.GCCG.CA	TG.CGGC.AT	0.3097	176.06	2.6353
ACCGGC.CT	AG.GCCGGT	0.30969	176.87	2.6828
AT.CCGGC.G	C.GCCGG.AT	0.30968	191.57	3.7251
AAG.TTCCG	CGGAA.CTT	0.30964	180.44	2.9509
G.AA.AACAA	TTGTT.TT.C	0.30963	164.62	1.7427
CGG..GGCGA	TCGCC..CCG	0.30962	159.55	1.2873
GGCGGGAC	GTCCCGCC	0.30962	176.87	2.6494
ATAC.CCG.C	G.CGG.GTAT	0.30961	173.79	2.4816
C.G.CCGGCA	TGCCGG.C.G	0.3096	179.21	2.8417
CTTCCG.CA	TG.CGGAAG	0.30959	187.31	3.4572
ACA.ACC.GG	CC.GGT.TGT	0.30958	171.67	2.3079
GCGCC.GTA	TAC.GGCGC	0.30957	167.92	1.9802
GT..CGACAA	TTGTCG..AC	0.30956	180.98	2.9693
C.GG.AGTAA	TTACT.CC.G	0.30956	160.2	1.3689
CTTC.CCG.C	G.CGG.GAAG	0.30954	176.78	2.7153
CGG.GAACG	CGTTC.CCG	0.30953	159.99	1.327
GCCGCCCC	GGGGCGGC	0.30952	167.28	1.9064
CC.GGAAGC	GCTTCC.GG	0.3095	166.98	1.9054
TAT.A.GGAA	TTCC.T.ATA	0.3095	188.82	3.5688
C.GGGTG.AC	GT.CACCC.G	0.30947	162.71	1.5412
CCGGT.G.TC	GA.C.ACCGG	0.30947	175.59	2.613
G..CCGGTCC	GGACCGG..C	0.30946	165.71	1.7608
CCA.CGGAA	TTCCG.TGG	0.30945	168.82	2.0523
A.CGGTA.GT	AC.TACCG.T	0.30944	179.55	2.8584
CCGG..TGTC	GACA..CCGG	0.30943	184.85	3.2648
AT.CGA.CGG	CCG.TCG.AT	0.30943	173.59	2.4604
TA.CGG.ACA	TGT.CCG.TA	0.30942	165.58	1.8145
ACCG.AAG.C	G.CTT.CGGT	0.30942	181.3	3.0612
CGT.AT.ACC	GGT.AT.ACG	0.30941	177.53	2.8001
T.ATA.CGGA	TCCG.TAT.A	0.30941	178.03	2.8115
AA.CGGAAA	TTTCCG.TT	0.30939	182.52	3.1074
AACC.GGT.C	G.ACC.GGTT	0.30939	192.14	3.8569
CCG.CA.CCG	CGG.TG.CGG	0.30938	169.17	2.1328
C.GGCGGCG	CGCCGCC.G	0.30937	166.57	1.8357
GTCCGTA..A	T..TACGGAC	0.30935	185.57	3.2533
ATCCGG.T.A	T.A.CCGGAT	0.30934	166.48	1.8532
ACACCG.AA	TT.CGGTGT	0.30934	174.2	2.4774
CCGGGG.AA	TT.CCCCGG	0.30934	165.49	1.7848
CTACCG.GA	TC.CGGTAG	0.30933	174.83	2.5261
CCCGGG.T.C	G.A.CCCGGG	0.30932	172.92	2.3624
C.GTCGG.AC	GT.CCGAC.G	0.30932	177.74	2.7229
CCG.CGGAG	CTCCG.CGG	0.30932	180.27	2.9378
CC.GTAG.CG	CG.CTAC.GG	0.30932	161.22	1.4397
ACCGG..ACC	GGT..CCGGT	0.30931	167.72	1.9596
CGGC.CCG.A	T.CGG.GCCG	0.30929	159.03	1.2655
A.G.CCGGTG	CACCGG.C.T	0.30928	178.9	2.8185
AG.CCGG.GC	GC.CCGG.CT	0.30926	170.53	2.202
ATG.CGG.TG	CA.CCG.CAT	0.30926	175.44	2.6053
G.CGGTAA.A	T.TTACCG.C	0.30924	175.02	2.5069
CCAA..CCGG	CCGG..TTGG	0.30924	164.48	1.6972
C.CGG.ACCG	CGGT.CCG.G	0.30923	150.65	0.5238
C.ACA.ACAC	GTGT.TGT.G	0.30921	178.69	2.8622
CGGTA..TCC	GGA..TACCG	0.30921	158.28	1.1793
C.ATA.CCGG	CCGG.TAT.G	0.30921	170.52	2.2213
CCCG.CG.TC	GA.CG.CGGG	0.30921	177.98	2.8236
CACAC..CCG	CGG..GTGTG	0.3092	177.68	2.7362
TA.ACC.GAA	TTC.GGT.TA	0.3092	187.86	3.5404
CGGTGCA..A	T..TGCACCG	0.30919	173.59	2.3734
GTCGGT.T.A	T.A.ACCGAC	0.30919	160.21	1.3382
C.GCCCCGC	GCGGGGC.G	0.30919	164.99	1.7096
G.GGTATAC	GTATACC.C	0.30918	184.36	3.1786
CCGGA.ATC	GAT.TCCGG	0.30918	183.28	3.1616
GC.GG.GCCA	TGGC.CC.GC	0.30917	163.26	1.6342
AGT.CCG.CG	CG.CGG.ACT	0.30916	173.75	2.473
A.ATTG.CGG	CCG.CAAT.T	0.30916	183.03	3.1746
ACCC..CCGG	CCGG..GGGT	0.30916	161.73	1.4709
A..GGTGGGG	CCCCACC..T	0.30915	146.61	0.1461
ATCG..AACA	TGTT..CGAT	0.30915	179.52	2.872
C.GG.CGGAC	GTCCG.CC.G	0.30915	179.15	2.9042
AA.AAT.CCC	GGG.ATT.TT	0.30914	175.69	2.6248
CCGGAT.A.A	T.T.ATCCGG	0.30911	183.2	3.1371
ACG.CGG.TA	TA.CCG.CGT	0.3091	189.41	3.6528
C.G.GGCGGG	CCCGCC.C.G	0.3091	175.41	2.5538
CCCGG..CGA	TCG..CCGGG	0.30908	186.74	3.4057
ACG.CGGTC	GACCG.CGT	0.30908	179.55	2.8834
CCCGGT.C.C	G.G.ACCGGG	0.30907	163.06	1.5748
GAC.ACGGA	TCCGT.GTC	0.30907	190.38	3.674
GG.CCGGGA	TCCCGG.CC	0.30905	171.37	2.2562
G.CGGAA.AA	TT.TTCCG.C	0.30905	164.96	1.7249
ATA.CGGA.G	C.TCCG.TAT	0.30904	158.52	1.2152
ACCGAC..TA	TA..GTCGGT	0.30901	171.53	2.2505
GGTAT.GA.A	T.TC.ATACC	0.30901	175	2.5824
CGG.A.CACC	GGTG.T.CCG	0.30901	176.26	2.6385
A.TCC.GGTA	TACC.GGA.T	0.309	163.47	1.6428
ACCG.CATG	CATG.CGGT	0.309	181.6	3.0767
ATAA..CCCG	CGGG..TTAT	0.30899	166.52	1.8627
A.TTTCGT.G	C.ACGAAA.T	0.30897	182.98	3.099
CAA.CGGT.C	G.ACCG.TTG	0.30895	175.01	2.5642
C.GCG.CCGG	CCGG.CGC.G	0.30895	174.91	2.5696
CG..TCGCCG	CGGCGA..CG	0.30894	171.35	2.2368
ACCCGG.AG	CT.CCGGGT	0.30894	173.81	2.4475
GC.C.GACAC	GTGTC.G.GC	0.30894	165.03	1.7663
GG.A.CGGCA	TGCCG.T.CC	0.30893	171.36	2.2801
CG.TACCT.C	G.AGGTA.CG	0.30892	170.13	2.1376
ACCG.TG.CA	TG.CA.CGGT	0.30892	168.03	2.0306
CGGA.AA.CA	TG.TT.TCCG	0.30892	169.66	2.1636
A..GGTAACA	TGTTACC..T	0.30892	176.95	2.6261
A.TTCCC.GC	GC.GGGAA.T	0.30892	182.25	3.0584
ACCG.C.GGC	GCC.G.CGGT	0.30892	176.26	2.6389
GTGGTAC.A	T.GTACCAC	0.3089	172.81	2.3225
A..GGAAGTT	AACTTCC..T	0.30889	183.26	3.0882
CGGTCCG..A	T..CGGACCG	0.30888	171.19	2.1902
C.AC.TACCG	CGGTA.GT.G	0.30888	180.97	3.043
GGTAC.GGA	TCC.GTACC	0.30887	162.26	1.5175
AAA..CCGGA	TCCGG..TTT	0.30887	162.99	1.5745
CG..CCACCG	CGGTGG..CG	0.30886	187.01	3.4087
GG.AC.GGAA	TTCC.GT.CC	0.30886	148.06	0.2877
CT.CCG.TGC	GCA.CGG.AG	0.30886	167.16	1.9443
CCGG.AG.GC	GC.CT.CCGG	0.30885	164.69	1.7544
CA.G.CCCGG	CCGGG.C.TG	0.30884	183.84	3.2401
GGGA.G.ACA	TGT.C.TCCC	0.30884	176.77	2.6776
T.TA.CCGGA	TCCGG.TA.A	0.30884	178.3	2.8389
A.GTC.CCGG	CCGG.GAC.T	0.30883	176.36	2.6827
ATCATA.A.C	G.T.TATGAT	0.30882	177.84	2.7388
C.GCAAC.GG	CC.GTTGC.G	0.30881	178.38	2.771
CCACA..CCG	CGG..TGTGG	0.30881	178.8	2.8208
GG..CGGATA	TATCCG..CC	0.3088	164.3	1.674
G..CCGGCAC	GTGCCGG..C	0.30879	173.36	2.3559
CCGGT..GAA	TTC..ACCGG	0.30878	177.22	2.7013
CCGGCACG	CGTGCCGG	0.30877	176.07	2.5889
GTG.G.CCAC	GTGG.C.CAC	0.30877	158.97	1.2427
CC.GGTGC.A	T.GCACC.GG	0.30874	170.58	2.1734
CA.TC.GGTA	TACC.GA.TG	0.30872	171.18	2.2865
GGTG.CACC	GGTG.CACC	0.30871	171.55	2.2985
CCCCCGG..A	T..CCGGGGG	0.3087	168.16	1.9543
CG.CG.TGCA	TGCA.CG.CG	0.30869	181.83	3.1185
CG.CAACG.C	G.CGTTG.CG	0.30868	172.89	2.3529
ACT.TACCG	CGGTA.AGT	0.30868	179.84	2.9055
G.A.CGACGA	TCGTCG.T.C	0.30867	184.88	3.2599
T..TTCCGGA	TCCGGAA..A	0.30867	180.24	2.8691
CA.TTA.CGG	CCG.TAA.TG	0.30867	170.86	2.2437
CCC.GCCGG	CCGGC.GGG	0.30866	157.77	1.1389
GTC..CCGAC	GTCGG..GAC	0.30866	182.73	3.1135
CCG.C.TCGG	CCGA.G.CGG	0.30865	164.68	1.7201
CGGGGTT..A	T..AACCCCG	0.30864	165.71	1.7608
A.CGG.TAAC	GTTA.CCG.T	0.30861	171.44	2.295
ACCG.G.CCG	CGG.C.CGGT	0.3086	181.4	3.027
C.TTC.CCGG	CCGG.GAA.G	0.3086	164.94	1.7654
ACC.GGT.CG	CG.ACC.GGT	0.3086	198.19	4.2719
CCGACA.A.A	T.T.TGTCGG	0.30859	165.62	1.7833
AGTA..ATAA	TTAT..TACT	0.30858	186.17	3.3603
AATTAACC	GGTTAATT	0.30858	159.26	1.2509
CGGAAGTA	TACTTCCG	0.30858	162.94	1.5551
A.GATA.CAT	ATG.TATC.T	0.30857	179.7	2.9247
T.TACAC.AA	TT.GTGTA.A	0.30856	174.69	2.4914
TCGGT..ACA	TGT..ACCGA	0.30855	179	2.8358
C.G.CCGCCG	CGGCGG.C.G	0.30854	170.65	2.1851
CC.GGTTG.A	T.CAACC.GG	0.30854	170.32	2.1526
GCCCC.CC.A	T.GG.GGGGC	0.30853	168.76	2.0842
A.CGCCG.TG	CA.CGGCG.T	0.30852	168.78	2.0311
G.CGCG.CGC	GCG.CGCG.C	0.30851	163.01	1.596
C.CGACGGA	TCCGTCG.G	0.30849	169.67	2.0798
CGGA.ACA.C	G.TGT.TCCG	0.30848	184.55	3.3047
C.AC.CCCGG	CCGGG.GT.G	0.30848	163.51	1.6498
GGA.CGG.AA	TT.CCG.TCC	0.30848	160.4	1.38
C.TCCG.CGC	GCG.CGGA.G	0.30847	185.47	3.3555
ATA.T.TATA	TATA.A.TAT	0.30847	177.32	2.7196
A.A.CGGTGC	GCACCG.T.T	0.30847	180.66	2.9498
CGCCG.CA.C	G.TG.CGGCG	0.30845	168.33	2.0487
ACA.A.CGGA	TCCG.T.TGT	0.30844	165.48	1.7856
GAC.CAACA	TGTTG.GTC	0.30844	175.4	2.5678
AAA.CACC.G	C.GGTG.TTT	0.30843	168.63	2.058
ACCG.TTGC	GCAA.CGGT	0.30843	172.05	2.3382
CG.CACC.GA	TC.GGTG.CG	0.30842	161.01	1.422
C.GGTTA.CA	TG.TAACC.G	0.30842	182.59	3.083
ACC.GTTA.G	C.TAAC.GGT	0.30841	175.31	2.5876
ACCC.CGCC	GGCG.GGGT	0.30841	169.17	2.1071
CCGC.GG.AA	TT.CC.GCGG	0.3084	176.25	2.6894
CG.CCG.CAC	GTG.CGG.CG	0.3084	154.03	0.8264
A.ACCGAC.C	G.GTCGGT.T	0.30837	162.22	1.4951
GTCC.GGG.A	T.CCC.GGAC	0.30837	174.49	2.5367
ATACC.A.TA	TA.T.GGTAT	0.30837	183.22	3.1936
CGGTAT.TA	TA.ATACCG	0.30837	176.62	2.6637
A.CCGG.ACT	AGT.CCGG.T	0.30836	163.95	1.6743
GC.GGA.ATA	TAT.TCC.GC	0.30835	181.61	3.0779
C.GGAAGCG	CGCTTCC.G	0.30835	161.34	1.4138
AC.ACGG.GC	GC.CCGT.GT	0.30835	176.88	2.6984
TA.CGGAAA	TTTCCG.TA	0.30834	171.46	2.2633
CCGG.GA.AG	CT.TC.CCGG	0.30834	177.5	2.786
AT.CACC.AC	GT.GGTG.AT	0.30834	169	2.0796
CCGG..AATC	GATT..CCGG	0.30833	165.87	1.8102
C..TCCCGGG	CCCGGGA..G	0.30833	184.34	3.1656
GCTCCGG.A	T.CCGGAGC	0.30833	181.54	2.9749
CA.CC.GGCG	CGCC.GG.TG	0.30832	174	2.512
GCCGGTGA	TCACCGGC	0.30832	175.73	2.5632
T.CCGC.CAA	TTG.GCGG.A	0.30831	174.91	2.5564
A.CCGG.TTG	CAA.CCGG.T	0.30831	170.89	2.2395
A.GGCGGGG	CCCCGCC.T	0.3083	180.62	2.908
CCCC.CCCG	CGGG.GGGG	0.30829	160.18	1.3606
C.AC.AACCG	CGGTT.GT.G	0.30829	180.77	3.0278
CCGGAT.AC	GT.ATCCGG	0.30827	178.74	2.8248
CGCGC.GG.A	T.CC.GCGCG	0.30827	181.83	3.1081
AAA.CGGAA	TTCCG.TTT	0.30826	158.41	1.1935
GTGTCGC..A	T..GCGACAC	0.30825	187.13	3.3637
AC.GTACG.C	G.CGTAC.GT	0.30822	185.6	3.3016
ACATCC.G.A	T.C.GGATGT	0.30821	179.36	2.8529
TGT.GCG.AA	TT.CGC.ACA	0.3082	170.59	2.222
C.C.CCCGCC	GGCGGG.G.G	0.30819	166.5	1.8548
CCG.CAG.CA	TG.CTG.CGG	0.30818	175	2.571
CCA.CCG.CC	GG.CGG.TGG	0.30817	168.12	2.0222
CCC.CCC.AC	GT.GGG.GGG	0.30817	165.25	1.7872
AT.CGGT.GC	GC.ACCG.AT	0.30817	184.61	3.2788
ACCGCCG.A	T.CGGCGGT	0.30815	180.73	2.9157
AATC.CGGT	ACCG.GATT	0.30815	177.53	2.7668
ACC.GAATA	TATTC.GGT	0.30814	171.43	2.2589
ACCG.C.TAT	ATA.G.CGGT	0.30814	187.78	3.4942
CT..ACCGGA	TCCGGT..AG	0.30814	192.81	3.8178
ACCCCGG..C	G..CCGGGGT	0.30813	175.55	2.5214
CGT.GAC.CA	TG.GTC.ACG	0.30813	174	2.4926
G.CGGAA.TC	GA.TTCCG.C	0.30811	188.5	3.509
AC.CCGG.GT	AC.CCGG.GT	0.30811	182.93	3.1547
CA.CCGGCA	TGCCGG.TG	0.3081	185.38	3.3177
C..CGGTATA	TATACCG..G	0.3081	171.07	2.1809
ATA.TTCC.G	C.GGAA.TAT	0.30809	174.85	2.5518
GCC.ACAG.A	T.CTGT.GGC	0.30808	153.23	0.7525
A..CCGACGC	GCGTCGG..T	0.30807	163.91	1.6168
CCCCGG.T.C	G.A.CCGGGG	0.30807	179.64	2.8739
ACCG.TAT.A	T.ATA.CGGT	0.30806	158.94	1.2577
CCGACA.GA	TC.TGTCGG	0.30805	174.2	2.4778
GA.CCGGT.A	T.ACCGG.TC	0.30804	176.11	2.5997
ATACC.GAA	TTC.GGTAT	0.30804	180.72	2.9714
ATGC.T.ACG	CGT.A.GCAT	0.30803	176.88	2.686
ACAACC.GC	GC.GGTTGT	0.30803	184.21	3.2318
ATCCA.CGG	CCG.TGGAT	0.30803	169.39	2.0978
CA.TCCCGC	GCGGGA.TG	0.308	167.62	1.9575
CCGGA.A.TA	TA.T.TCCGG	0.308	180.69	3.0038
CTC.GGTAA	TTACC.GAG	0.308	180.12	2.9269
TCCG.C.CGA	TCG.G.CGGA	0.308	186.72	3.4173
CC.TCCG.CG	CG.CGGA.GG	0.30799	179.57	2.9037
CCGGGA.AC	GT.TCCCGG	0.30799	169.17	2.0818
CA.CCGG.TA	TA.CCGG.TG	0.30799	163.43	1.6242
T.TA.CGGAA	TTCCG.TA.A	0.30798	168.64	2.074
CCGGG.GC.C	G.GC.CCCGG	0.30797	167.17	1.9538
CA.GT.ACCG	CGGT.AC.TG	0.30797	183.72	3.2613
T.TAC.GTCA	TGAC.GTA.A	0.30797	195.53	4.0962
CCCGG.TGC	GCA.CCGGG	0.30796	161.88	1.4859
C..CCGCCGC	GCGGCGG..G	0.30794	189.69	3.5429
GACACA..AC	GT..TGTGTC	0.30793	178.33	2.7717
CCGACAC.A	T.GTGTCGG	0.30793	166.26	1.8111
GC.GT.ACAC	GTGT.AC.GC	0.30791	180.15	2.9906
C.CGGTAC.G	C.GTACCG.G	0.30791	168.17	1.975
A..GACACAC	GTGTGTC..T	0.3079	166.4	1.816
T.T.ACGGAA	TTCCGT.A.A	0.3079	172.82	2.3546
AC.GTCCGG	CCGGAC.GT	0.3079	179.32	2.8689
ACCC.G.AAT	ATT.C.GGGT	0.30789	181.54	3.0374
ATCACG.TA	TA.CGTGAT	0.30788	158.27	1.1824
AACCACC..G	C..GGTGGTT	0.30786	186.74	3.3358
C.ACAT.CCG	CGG.ATGT.G	0.30786	181.82	3.0846
AACCC.G.GT	AC.C.GGGTT	0.30785	176.34	2.6712
CCCGG..CCG	CGG..CCGGG	0.30785	156.87	1.0592
ACACCCGG	CCGGGTGT	0.30783	170.44	2.1552
GGAAAT..AC	GT..ATTTCC	0.30782	191.01	3.6922
CCGGA.CG.A	T.CG.TCCGG	0.3078	179.12	2.9019
CCG..CCGAA	TTCGG..CGG	0.3078	179.93	2.9056
GG.CGACG.A	T.CGTCG.CC	0.30778	171.59	2.2515
A.CCC.GAGT	ACTC.GGG.T	0.30777	171.82	2.3254
AT.CCGTCA	TGACGG.AT	0.30776	194.15	3.9415
GCCCC.GTA	TAC.GGGGC	0.30776	178.92	2.8363
AG.CCGG.AC	GT.CCGG.CT	0.30776	163.28	1.6117
CC.CCGG.GA	TC.CCGG.GG	0.30774	179.9	2.9283
CGACA..GCC	GGC..TGTCG	0.30774	172.16	2.3117
A.CGGAA.GT	AC.TTCCG.T	0.3077	172.05	2.2877
ACAAA.A.CA	TG.T.TTTGT	0.3077	167.71	1.9862
CTCCGG.A.A	T.T.CCGGAG	0.30768	183.7	3.174
GAGCGGAA	TTCCGCTC	0.30768	176.5	2.6211
AATTAT..CG	CG..ATAATT	0.30768	183.74	3.172
ATATAAC.A	T.GTTATAT	0.30767	189.75	3.56
ATAA.TCC.G	C.GGA.TTAT	0.30766	173.26	2.4397
GCC.GG.GTA	TAC.CC.GGC	0.30765	167.89	2.0277
CGC.C.GACA	TGTC.G.GCG	0.30764	179.66	2.8964
CACACC..AC	GT..GGTGTG	0.30764	172.27	2.3085
CGGGG.AA.A	T.TT.CCCCG	0.30762	176.66	2.7124
TA.CGACAA	TTGTCG.TA	0.30762	183.6	3.1871
A.TTC.TCCG	CGGA.GAA.T	0.30762	174.44	2.5327
ATCCCGGG	CCCGGGAT	0.3076	183.52	3.1415
A.G.CGGTGA	TCACCG.C.T	0.30758	175.82	2.5859
ATA.ACCG.C	G.CGGT.TAT	0.30758	179.01	2.8727
C.TGA.ACCG	CGGT.TCA.G	0.30756	159.32	1.2909
CG.AAC.ACA	TGT.GTT.CG	0.30756	178.22	2.8199
CG.CCGGTC	GACCGG.CG	0.30756	173.43	2.4172
AC.GGGTG.G	C.CACCC.GT	0.30755	190.12	3.6235
CG.CG.TCCG	CGGA.CG.CG	0.30753	169.76	2.1725
AT.G.CGGAT	ATCCG.C.AT	0.30752	170	2.1713
C.C.CCGGGA	TCCCGG.G.G	0.30752	170.5	2.1729
CGGCGGT.C	G.ACCGCCG	0.30752	176.57	2.6075
GCGGTACC	GGTACCGC	0.30751	170.3	2.1442
ACC.GGA.TA	TA.TCC.GGT	0.3075	172	2.3346
T.AC.GGTGA	TCACC.GT.A	0.3075	187.1	3.5004
CC.AC.GGTA	TACC.GT.GG	0.30749	165.57	1.8278
C.CCGGCC.C	G.GGCCGG.G	0.30749	166.27	1.8236
G.AAATATA	TATATTT.C	0.30749	183.16	3.0925
AAA.CGG.AA	TT.CCG.TTT	0.30748	159.8	1.3287
ACGA.CGG.A	T.CCG.TCGT	0.30747	178.98	2.8848
C.GTC.GGTA	TACC.GAC.G	0.30744	178.94	2.8817
C.TTCCG.TA	TA.CGGAA.G	0.30744	179.81	2.8781
A.TTTTCCG	CGGAAAA.T	0.30744	176.22	2.5808
AC.ACT.CCG	CGG.AGT.GT	0.30742	189.43	3.6542
CC.GAAC.GG	CC.GTTC.GG	0.30741	170.22	2.1773
CATG.CGG.A	T.CCG.CATG	0.30741	180.86	3.028
C..GCCGGGG	CCCCGGC..G	0.3074	177.84	2.6927
T.CCGG.TTA	TAA.CCGG.A	0.30739	186.23	3.4113
CC.GCC.CCC	GGG.GGC.GG	0.30739	160.19	1.3625
A.GTTGGT.A	T.ACCAAC.T	0.30739	189.08	3.5367
GCG.T.GTAC	GTAC.A.CGC	0.30739	180.15	2.9336
CGCCG.GA.A	T.TC.CGGCG	0.30738	176.56	2.7042
G..GTGTCGC	GCGACAC..C	0.30738	191.77	3.6867
AGTC..CCGG	CCGG..GACT	0.30738	175.82	2.5927
ACATTTCC	GGAAATGT	0.30737	166.57	1.8493
CGGTAA..CC	GG..TTACCG	0.30737	168.26	1.993
CG.CGGA.CA	TG.TCCG.CG	0.30737	172.02	2.3201
TAC.GGT.AA	TT.ACC.GTA	0.30736	183.5	3.2194
CCA.A.ACCG	CGGT.T.TGG	0.30735	174.18	2.4781
CGGCGG..AC	GT..CCGCCG	0.30734	174	2.4424
GGGA.G.TAA	TTA.C.TCCC	0.30733	177.55	2.7371
GGTGT.AT.A	T.AT.ACACC	0.30733	174.66	2.5556
A.CCGG.GAC	GTC.CCGG.T	0.30733	184.36	3.2733
CAACCG.TA	TA.CGGTTG	0.30733	173.56	2.4277
CG.ACGACG	CGTCGT.CG	0.30731	186.49	3.3976
CCCT.CCGG	CCGG.AGGG	0.3073	175.31	2.5952
ATA.CCG.CC	GG.CGG.TAT	0.30729	174.16	2.5048
CCCC.GGAC	GTCC.GGGG	0.30729	170.81	2.2394
AGA.TTCCG	CGGAA.TCT	0.30727	171.27	2.2467
CGGC.CCG.C	G.CGG.GCCG	0.30727	163.74	1.6654
T.G.CGCACA	TGTGCG.C.A	0.30727	166.8	1.879
GGC..CGGTA	TACCG..GCC	0.30727	171.36	2.2486
CCGG.A.AGG	CCT.T.CCGG	0.30727	168.39	2.0212
CGT.GTACA	TGTAC.ACG	0.30726	192.38	3.8151
CG..CAACTA	TAGTTG..CG	0.30726	181.54	3.0107
CAT.GTTCC	GGAAC.ATG	0.30725	191.74	3.7701
A.CG.CAACA	TGTTG.CG.T	0.30725	182.15	3.1322
G.CA.ATATA	TATAT.TG.C	0.30724	180.48	3.0058
ATT.TACCG	CGGTA.AAT	0.30724	178.59	2.8118
AT.CG.CCGG	CCGG.CG.AT	0.30724	171.99	2.3519
CGGTA..CCA	TGG..TACCG	0.30723	182.35	3.0851
CAC.GGAT.C	G.ATCC.GTG	0.30723	180.93	3.0177
GTAGT.AAA	TTT.ACTAC	0.30721	171.89	2.2955
AATA.CCGG	CCGG.TATT	0.30721	171.74	2.3136
CCGGC..GCG	CGC..GCCGG	0.3072	178.46	2.7951
G.GGGC.GGA	TCC.GCCC.C	0.3072	145	0
AC.TA.CCGG	CCGG.TA.GT	0.30719	170.42	2.2256
A.ACCGGC.T	A.GCCGGT.T	0.30719	182.27	3.0476
GGTAC.A.TA	TA.T.GTACC	0.30716	177.15	2.7333
GCACCG.T.A	T.A.CGGTGC	0.30716	183.38	3.1503
A.CCG.TATC	GATA.CGG.T	0.30716	180.81	3.0238
ACG.CCCGG	CCGGG.CGT	0.30714	184.55	3.2544
ACCGGC.AT	AT.GCCGGT	0.30714	182.02	3.0704
GGGACGG.A	T.CCGTCCC	0.30713	178.18	2.7276
CGGTG.CT.C	G.AG.CACCG	0.30713	173.13	2.4348
AG..TCCCGG	CCGGGA..CT	0.30711	167.97	1.9703
CGAAA.GA.A	T.TC.TTTCG	0.30711	169.56	2.1487
CG.AAC.GGA	TCC.GTT.CG	0.3071	172.89	2.4051
GTT.GC.AAC	GTT.GC.AAC	0.3071	191.31	3.8346
CCGTCG.CG	CG.CGACGG	0.3071	181.54	3.0347
CGGGGCG..C	G..CGCCCCG	0.30708	168.28	1.9633
CCCGCC..CG	CG..GGCGGG	0.30706	164.57	1.696
CG.A.CGGTA	TACCG.T.CG	0.30705	173.38	2.4405
CCC.C.CCGC	GCGG.G.GGG	0.30704	154.06	0.8191
CCG.A.AAGA	TCTT.T.CGG	0.307	186.84	3.426
CCCG..CCCG	CGGG..CGGG	0.30699	177.22	2.6988
ATGTC.CT.C	G.AG.GACAT	0.30698	186.61	3.4644
CATT.ACCG	CGGT.AATG	0.30698	185.81	3.39
ACCGCC.CA	TG.GGCGGT	0.30698	177.55	2.7342
CGG.CGG.AG	CT.CCG.CCG	0.30697	182.12	3.1162
A.CCGGA.AC	GT.TCCGG.T	0.30696	181.44	2.9985
CG.CGGAGA	TCTCCG.CG	0.30695	180.85	2.9833
CCAA.G.CGG	CCG.C.TTGG	0.30695	167.76	1.9705
CCC.GGA.AC	GT.TCC.GGG	0.30694	179.76	2.9379
G..ATGACAC	GTGTCAT..C	0.30694	177.06	2.6347
A.CCGGGAC	GTCCCGG.T	0.30694	146.58	0.1435
C.CCGGCAC	GTGCCGG.G	0.30692	177.36	2.6665
CCGTAC.AC	GT.GTACGG	0.30692	195.51	4.0361
CGG.AAC.TA	TA.GTT.CCG	0.30691	174.55	2.5358
CCG.TTA.CC	GG.TAA.CGG	0.3069	170.76	2.2357
C.GAAGCAC	GTGCTTC.G	0.3069	181.82	2.9953
AC.GGAATA	TATTCC.GT	0.30689	166.42	1.8605
G.CGTTACA	TGTAACG.C	0.30687	183.99	3.1523
AC.GACGG.G	C.CCGTC.GT	0.30687	169.17	2.062
GTCG..ATAA	TTAT..CGAC	0.30687	175.53	2.5702
CACCC..CCC	GGG..GGGTG	0.30686	159.1	1.2493
GT.CGTAT.A	T.ATACG.AC	0.30686	175.85	2.5799
C.C.TGCCGG	CCGGCA.G.G	0.30685	180.86	2.9647
CG.ACCG.TA	TA.CGGT.CG	0.30685	185.18	3.321
CC.GT.AATA	TATT.AC.GG	0.30685	184.08	3.2879
AC.ACGGAT	ATCCGT.GT	0.30685	180.96	2.9915
CGACGT.AC	GT.ACGTCG	0.30685	176.35	2.643
ATGT.T.CCG	CGG.A.ACAT	0.30684	187.64	3.4841
G.CGGAAAC	GTTTCCG.C	0.30684	179.51	2.8264
AC.G.ACGAC	GTCGT.C.GT	0.30683	185.74	3.3797
ATTA.CGG.A	T.CCG.TAAT	0.30682	186.91	3.4788
ACCC.G.AAA	TTT.C.GGGT	0.30682	174.74	2.5215
AACCG..ACG	CGT..CGGTT	0.30682	163.12	1.5852
G.CAC.GGTA	TACC.GTG.C	0.30682	179.32	2.9108
C.GG.GGTTG	CAACC.CC.G	0.3068	170.11	2.1932
CGG..CGGTA	TACCG..CCG	0.3068	159.71	1.3008
CCGGGGCC	GGCCCCGG	0.3068	173.06	2.359
CCGTC.CG.C	G.CG.GACGG	0.30679	173.07	2.4301
GT..AGTGTA	TACACT..AC	0.30679	186.29	3.3567
G.TCC.GGAA	TTCC.GGA.C	0.30679	184.46	3.298
CC.TACG.CG	CG.CGTA.GG	0.30677	182.78	3.1439
CC.GCCCGG	CCGGGC.GG	0.30675	176.72	2.6713
ACCG.TATC	GATA.CGGT	0.30674	176.07	2.654
CAATTT.CG	CG.AAATTG	0.30672	177.04	2.6958
AAT.GCCG.C	G.CGGC.ATT	0.30672	182.38	3.1265
CG.CGGTGA	TCACCG.CG	0.30671	168.42	2.0214
GTA.CGGTA	TACCG.TAC	0.30671	177.96	2.7637
CGACGT.TA	TA.ACGTCG	0.30671	185.33	3.3137
GCG.TAGTA	TACTA.CGC	0.3067	188.17	3.5165
C.G.TTTGTA	TACAAA.C.G	0.3067	161.54	1.4491
G.GACCG.AA	TT.CGGTC.C	0.30669	169.64	2.0995
GG.CGTTA.A	T.TAACG.CC	0.30668	175.31	2.5388
CCGGAAAG	CTTTCCGG	0.30668	179.93	2.8781
CG..GCCGGA	TCCGGC..CG	0.30668	173.54	2.4069
ACGACGG.G	C.CCGTCGT	0.30667	183.21	3.0961
CCGGCGAA	TTCGCCGG	0.30667	170.28	2.143
CGCCCCG.C	G.CGGGGCG	0.30665	164.19	1.6456
CGG.AGTAG	CTACT.CCG	0.30665	160.15	1.3409
ATA..TCTAC	GTAGA..TAT	0.30664	174	2.4544
GTTG.CG.TA	TA.CG.CAAC	0.30663	179.67	2.9538
CCACCG.CC	GG.CGGTGG	0.30663	170.85	2.2152
GGTGT.ATA	TAT.ACACC	0.30662	181.11	3.0001
CCGGCATC	GATGCCGG	0.3066	179.93	2.8777
CGGAAT.GC	GC.ATTCCG	0.30659	182.68	3.1189
C.GGGAAC.A	T.GTTCCC.G	0.30659	169.28	2.063
A.TGCCGGC	GCCGGCA.T	0.30658	184.83	3.2126
CAAC.AC.AC	GT.GT.GTTG	0.30658	172.22	2.3703
A.CCGG.ACC	GGT.CCGG.T	0.30658	160.36	1.3721
GG.CCGACA	TGTCGG.CC	0.30658	171.76	2.2873
C.CCGACGC	GCGTCGG.G	0.30657	184.12	3.1617
CGGAA.C.GC	GC.G.TTCCG	0.30657	158.85	1.2453
TGGTA.GAA	TTC.TACCA	0.30655	181	2.9927
CCA.CCGGA	TCCGG.TGG	0.30655	169.24	2.0858
GA..CCGGAC	GTCCGG..TC	0.30654	190.57	3.6609
A.GCCGGC.G	C.GCCGGC.T	0.30653	197.81	4.1376
T..CGCCGGA	TCCGGCG..A	0.30653	181.92	2.991
CC.G.CCGGG	CCCGG.C.GG	0.30653	174.59	2.5354
CAA.AT.CCG	CGG.AT.TTG	0.30652	172.38	2.3929
A.ACTT.CCG	CGG.AAGT.T	0.30652	172.57	2.3728
A.CAATCC.G	C.GGATTG.T	0.30652	183.32	3.1241
CCG.TCGTA	TACGA.CGG	0.30651	177.73	2.7463
G..CCCCGGC	GCCGGGG..C	0.30649	178.23	2.7212
ATGTA.TAG	CTA.TACAT	0.30649	179.61	2.8879
CCACCGGG	CCCGGTGG	0.30649	170.32	2.1462
CGG.ACT.AA	TT.AGT.CCG	0.30649	173.6	2.4612
GATAC.G.CA	TG.C.GTATC	0.30647	172.19	2.3461
CGGG.T.TCA	TGA.A.CCCG	0.30646	168.39	2.0212
GGT.T.CGAC	GTCG.A.ACC	0.30646	181.39	3.0263
AACG.CGG.G	C.CCG.CGTT	0.30645	190.56	3.7434
A.CCG.CGGC	GCCG.CGG.T	0.30645	179.66	2.9367
A..ACCCCGG	CCGGGGT..T	0.30644	190.69	3.6125
ACT.CCGC.C	G.GCGG.AGT	0.30644	182.87	3.1631
C.C.GGTAAA	TTTACC.G.G	0.30644	181	2.975
C.CACC.CAC	GTG.GGTG.G	0.30644	155.09	0.917
CGTCGG.TA	TA.CCGACG	0.30642	179.47	2.8798
CCGGCG.T.A	T.A.CGCCGG	0.30642	175.89	2.5908
A.CGG.ACGG	CCGT.CCG.T	0.30641	167.69	1.992
CC..TCCCGG	CCGGGA..GG	0.30641	168	1.9723
CCGT.CGAC	GTCG.ACGG	0.30641	189.01	3.6234
ACCG..AGTA	TACT..CGGT	0.3064	177.64	2.731
ATCCGG.A.C	G.T.CCGGAT	0.30639	182.82	3.1096
CCGG.ACTC	GAGT.CCGG	0.30638	155.44	0.9504
CGACCG..AC	GT..CGGTCG	0.30638	171.51	2.2493
CCGG.TG.TC	GA.CA.CCGG	0.30636	171.6	2.3207
A..CCGGGTA	TACCCGG..T	0.30636	172.62	2.2995
CGGTCA.C.C	G.G.TGACCG	0.30635	174.31	2.4694
GTG..GTGTA	TACAC..CAC	0.30632	183.73	3.1869
CA..GCACCG	CGGTGC..TG	0.30632	181.96	3.0416
ACCCG.T.CC	GG.A.CGGGT	0.30631	155.92	0.9912
C..ATTTCCG	CGGAAAT..G	0.30628	164.71	1.681
CGG.GCG.GC	GC.CGC.CCG	0.30627	171.41	2.2872
ATA.TAC.GG	CC.GTA.TAT	0.30626	176.95	2.7225
AC.TCCGCC	GGCGGA.GT	0.30626	181.18	3.0075
C.ACACC.GG	CC.GGTGT.G	0.30625	181.06	2.9701
ACA..ACACC	GGTGT..TGT	0.30624	180	2.9108
ACCGG.TCA	TGA.CCGGT	0.30624	175.78	2.5978
ACCG.A.GTG	CAC.T.CGGT	0.30623	157	1.0746
AT..ACCGGC	GCCGGT..AT	0.30622	184.08	3.1968
CCCGGC..CA	TG..GCCGGG	0.30622	177.49	2.7084
AA.ACACC.G	C.GGTGT.TT	0.30622	174.77	2.4975
CGGT..TACC	GGTA..ACCG	0.30622	165.9	1.8127
GTACGGA.A	T.TCCGTAC	0.30621	169.64	2.0775
GG.GG.GACA	TGTC.CC.CC	0.30621	166.62	1.9149
GGT.CGGA.A	T.TCCG.ACC	0.3062	169.78	2.1506
ATG.TGT.CC	GG.ACA.CAT	0.3062	167.17	1.9452
ACCCCGC.C	G.GCGGGGT	0.3062	165.56	1.7556
AAT.TCC.GT	AC.GGA.ATT	0.30619	177.39	2.7568
CGT.CCG.TC	GA.CGG.ACG	0.30619	181.55	3.0733
ACT..ATACC	GGTAT..AGT	0.30618	186.15	3.3631
CCCGGAA.A	T.TTCCGGG	0.30618	172.94	2.3329
GGGG..GTAC	GTAC..CCCC	0.30617	183.05	3.1334
AC.CCGGA.C	G.TCCGG.GT	0.30617	177.95	2.7387
CAT..CCGCC	GGCGG..ATG	0.30617	169.28	2.0846
AG..CCCGGA	TCCGGG..CT	0.30616	189.84	3.6095
CCCGGC.AC	GT.GCCGGG	0.30612	190.45	3.6817
ATTATACC	GGTATAAT	0.30612	187.76	3.4461
ACC.G.ACGT	ACGT.C.GGT	0.30611	178.53	2.8111
C.G.GGCGGA	TCCGCC.C.G	0.30611	172.16	2.3037
A.TTTCCG.C	G.CGGAAA.T	0.3061	174.54	2.4703
AGAC.GG.AC	GT.CC.GTCT	0.30608	160.15	1.3692
GCGCCGCC	GGCGGCGC	0.30608	161.98	1.4767
TC.CC.GTAA	TTAC.GG.GA	0.30606	164.95	1.7765
CCG.T.ATGA	TCAT.A.CGG	0.30605	169.1	2.078
CCGG.GTT.A	T.AAC.CCGG	0.30604	182.55	3.1554
GGTAA..GAC	GTC..TTACC	0.30604	167.7	1.958
C.G.CCCGCC	GGCGGG.C.G	0.30603	171.29	2.2353
GT.AC.ACAA	TTGT.GT.AC	0.30602	183.59	3.2512
CCGGGGCA	TGCCCCGG	0.306	181.25	2.9756
GGTG..CGAC	GTCG..CACC	0.306	161.69	1.468
CC..CGGTGA	TCACCG..GG	0.30599	159.97	1.3166
CCGTT.ATA	TAT.AACGG	0.30598	189.41	3.6051
A.CC.CCCGG	CCGGG.GG.T	0.30597	162.6	1.5731
CC.GT.CATA	TATG.AC.GG	0.30597	184.62	3.3283
GCGT.GTA.A	T.TAC.ACGC	0.30596	183.31	3.2127
A.CGGGATA	TATCCCG.T	0.30596	168.85	2.0157
CGG.GT.TCC	GGA.AC.CCG	0.30595	177.49	2.797
CG..AAATCC	GGATTT..CG	0.30595	160.74	1.3805
GC.CCG.CAC	GTG.CGG.GC	0.30594	176.78	2.7089
GCCGG.AG.A	T.CT.CCGGC	0.30594	186.25	3.4375
AT..CGGTTC	GAACCG..AT	0.30594	183.25	3.1362
T.CCGCCA.A	T.TGGCGG.A	0.30592	187.65	3.4352
C.GT.GTACG	CGTAC.AC.G	0.30591	183.73	3.2508
CCCG.CG.CG	CG.CG.CGGG	0.3059	173.17	2.4461
CGG..AGTTA	TAACT..CCG	0.30589	183.2	3.148
A.A.TGCCGG	CCGGCA.T.T	0.30585	164.77	1.7147
AT.CCCCGG	CCGGGG.AT	0.30584	172.77	2.3661
CGGTTACA	TGTAACCG	0.30584	192.28	3.763
G.ACCGCC.C	G.GGCGGT.C	0.30583	177.95	2.7281
CAG.CCGGA	TCCGG.CTG	0.3058	170.42	2.1796
A.T.AACCAC	GTGGTT.A.T	0.30577	184.04	3.1985
CCCG.CAAC	GTTG.CGGG	0.30576	185.47	3.3646
GAAATG.AC	GT.CATTTC	0.30575	176.16	2.6285
A.C.GGAAAT	ATTTCC.G.T	0.30575	161.66	1.4591
CT.ATT.TAC	GTA.AAT.AG	0.30573	163.62	1.6513
CCATCCG.C	G.CGGATGG	0.30573	165.25	1.7304
A.TGT.ACCG	CGGT.ACA.T	0.30572	197.65	4.2443
GGTGGGG.A	T.CCCCACC	0.30571	162.4	1.4997
CGG.CCGGA	TCCGG.CCG	0.30571	162.73	1.5566
GTGG..TATA	TATA..CCAC	0.30571	168.39	2.0127
A..ACCGCCA	TGGCGGT..T	0.3057	178.92	2.7718
CTACCG.CA	TG.CGGTAG	0.30569	182.06	3.0737
A.GG.GGGGA	TCCCC.CC.T	0.30569	164.26	1.7126
A.CTACT.AC	GT.AGTAG.T	0.30569	174.54	2.4799
A.CCGCG.CG	CG.CGCGG.T	0.30568	169.36	2.077
CGGA.AAT.A	T.ATT.TCCG	0.30567	173.47	2.4559
GGG.AGAT.A	T.ATCT.CCC	0.30566	166.46	1.8814
ACCG.CCAT	ATGG.CGGT	0.30566	180.76	3.0133
GTCATGAC	GTCATGAC	0.30566	187.58	3.4333
CCGACGG..C	G..CCGTCGG	0.30565	176.87	2.6198
CG.GC.GGTA	TACC.GC.CG	0.30564	181.01	3.0562
ACCCGGGA	TCCCGGGT	0.30563	160.63	1.3651
CACCGGG.A	T.CCCGGTG	0.30563	178.07	2.7194
ATGT.GGG.A	T.CCC.ACAT	0.30563	174.92	2.5704
C.CCG.CGTC	GACG.CGG.G	0.30562	163.99	1.6863
CG.AC.GGTA	TACC.GT.CG	0.30561	166.2	1.8801
CA.TCCGGA	TCCGGA.TG	0.30561	180.69	2.9709
CCCGGC.G.C	G.C.GCCGGG	0.30559	165.71	1.791
A..GTCGTAC	GTACGAC..T	0.30559	188.95	3.4913
G.TTACC.GA	TC.GGTAA.C	0.30559	165.96	1.8057
CC.T.CGTCG	CGACG.A.GG	0.30558	177.56	2.7657
CGG.ATT.CA	TG.AAT.CCG	0.30556	164.24	1.703
A.A.CGGGTA	TACCCG.T.T	0.30556	174.97	2.5201
C..CCGCCCG	CGGGCGG..G	0.30552	176.46	2.5896
ATA.CCGGA	TCCGG.TAT	0.30551	179.14	2.8529
GACA.CGG.A	T.CCG.TGTC	0.3055	166.91	1.9285
GCCC..CGCC	GGCG..GGGC	0.3055	164.44	1.694
A.ACCGGAC	GTCCGGT.T	0.30549	168.24	1.9678
GTCGGA.T.A	T.A.TCCGAC	0.30548	180.97	2.9728
GA..CCGGCA	TGCCGG..TC	0.30547	172.35	2.3147
ACCGT.GA.G	C.TC.ACGGT	0.30546	173.11	2.4332
ACT..TCCGG	CCGGA..AGT	0.30545	184.74	3.2607
AA.TA.CGGT	ACCG.TA.TT	0.30545	169.55	2.1551
A.CTGACC.G	C.GGTCAG.T	0.30544	179.84	2.8688
AC.TTACCG	CGGTAA.GT	0.30543	170.07	2.1538
CCGGGAC.C	G.GTCCCGG	0.30539	162.61	1.5172
ACCC.GG.CG	CG.CC.GGGT	0.30538	159.94	1.3516
CGGA.AAC.A	T.GTT.TCCG	0.30537	170.4	2.2117
GTCGG.GTA	TAC.CCGAC	0.30537	181.45	3.0262
C.G.CGCCGG	CCGGCG.C.G	0.30537	173.22	2.3856
AAC.A.AATA	TATT.T.GTT	0.30535	190.37	3.6793
A.T.CCGGAC	GTCCGG.A.T	0.30535	175.53	2.5634
GTTTG.CG.A	T.CG.CAAAC	0.30531	192.21	3.8705
ACT.C.CCGG	CCGG.G.AGT	0.30531	186.82	3.4253
A.ATACCG.A	T.CGGTAT.T	0.3053	184.34	3.1981
GGGA.GGA.A	T.TCC.TCCC	0.3053	166.56	1.899
A.GA.AACCG	CGGTT.TC.T	0.3053	170.3	2.2085
CC.GTC.CCG	CGG.GAC.GG	0.30527	166.2	1.866
GAC.CCGCC	GGCGG.GTC	0.30527	172.26	2.3245
C.CCCGC.GG	CC.GCGGG.G	0.30525	161.86	1.4712
A.G.GCCGGT	ACCGGC.C.T	0.30523	174	2.4459
CGG.ATG.AG	CT.CAT.CCG	0.30521	165.56	1.8129
C..GAACCGG	CCGGTTC..G	0.3052	164.99	1.7034
CCGG..GTAG	CTAC..CCGG	0.3052	159.6	1.2929
C.T.CCCGGA	TCCGGG.A.G	0.30519	181.31	2.9976
AT.CACCGA	TCGGTG.AT	0.30518	162.24	1.517
CG.CCGCCG	CGGCGG.CG	0.30517	181.56	3.0358
AA..CGACCG	CGGTCG..TT	0.30516	159.71	1.2944
C.CCGG.GTA	TAC.CCGG.G	0.30516	175.73	2.6202
C.GT.CCCGG	CCGGG.AC.G	0.30515	161.69	1.4965
G.A.TACAAC	GTTGTA.T.C	0.30513	168.26	1.9963
A.GTGCC.GT	AC.GGCAC.T	0.30513	157.99	1.1475
CG.CGG.ATA	TAT.CCG.CG	0.30512	170.14	2.1859
GCCGGT..CC	GG..ACCGGC	0.30512	178.39	2.7766
ACCGAC..AG	CT..GTCGGT	0.30511	169.08	2.0581
CA.CGACAC	GTGTCG.TG	0.30511	174.07	2.4673
ACCG.TTAT	ATAA.CGGT	0.30511	168.05	2.0167
A.A.CGGCAA	TTGCCG.T.T	0.3051	177.55	2.7169
CGGCGTT..C	G..AACGCCG	0.3051	156.69	1.0228
GTCG.TAT.A	T.ATA.CGAC	0.3051	170.36	2.2081
C.CC.GCGGA	TCCGC.GG.G	0.3051	169.76	2.1649
TAA..GGTAA	TTACC..TTA	0.3051	174.85	2.5204
AAGC..CGGT	ACCG..GCTT	0.30509	176.7	2.6598
G.CCGGACA	TGTCCGG.C	0.30507	182.26	3.0273
ACCG..ACAG	CTGT..CGGT	0.30505	180.01	2.9089
CGGAACC..C	G..GGTTCCG	0.30505	180.69	2.9016
C.TCGGT.CA	TG.ACCGA.G	0.30504	183.77	3.1691
CCGTCG..CC	GG..CGACGG	0.30502	160.88	1.3926
CCGG..CACC	GGTG..CCGG	0.30502	145.99	0.0962
CCGGCG.AA	TT.CGCCGG	0.30501	174.45	2.4972
CCGGGAG..A	T..CTCCCGG	0.305	177.43	2.6619
CGGTA.A.AA	TT.T.TACCG	0.305	189.54	3.6566
CG.CGGTTC	GAACCG.CG	0.305	176.2	2.6315
CA.CCCGC.C	G.GCGGG.TG	0.30499	153.51	0.7628
TCCCCG.CA	TG.CGGGGA	0.30498	181.25	3.0131
A.CCCGGA.T	A.TCCGGG.T	0.30496	172.32	2.2997
GATA..CCGA	TCGG..TATC	0.30496	172.2	2.3134
CC..GTCGAC	GTCGAC..GG	0.30495	167.89	1.9635
ACGG.A.AGC	GCT.T.CCGT	0.30495	155.72	0.9644
C.C.GGTAAC	GTTACC.G.G	0.30495	157.32	1.094
GTGAC.G.CA	TG.C.GTCAC	0.30494	170.59	2.2186
A.TCCCC.CC	GG.GGGGA.T	0.30491	152.53	0.6771
GTCG.AAT.A	T.ATT.CGAC	0.30491	172.57	2.3851
TG.CGGA.AA	TT.TCCG.CA	0.30491	181.32	3.0354
C.CGGTA.CG	CG.TACCG.G	0.30491	167.25	1.9097
GACG.CAAA	TTTG.CGTC	0.3049	179.12	2.8887
T..GTCGGAA	TTCCGAC..A	0.3049	184.07	3.1463
CG.T.TACCG	CGGTA.A.CG	0.30489	176.93	2.7168
TC.CG.TACA	TGTA.CG.GA	0.30488	178.94	2.8977
C..GTCGTCA	TGACGAC..G	0.30488	169.69	2.0738
A..CGGATAT	ATATCCG..T	0.30487	187.57	3.395
CT.TCCG.TC	GA.CGGA.AG	0.30486	180.52	2.975
C.TAATAC.A	T.GTATTA.G	0.30483	170.31	2.143
CC.G.CCCGC	GCGGG.C.GG	0.30483	170.28	2.1934
AC.GCCGGC	GCCGGC.GT	0.30481	182.18	3.0818
TGTCGGAA	TTCCGACA	0.3048	187.4	3.4205
A.CGGGA.TA	TA.TCCCG.T	0.3048	165.92	1.8025
TAACCG.AA	TT.CGGTTA	0.3048	180.69	2.9709
A.TAAC.TAA	TTA.GTTA.T	0.30478	161.62	1.4788
TGTCGG..AA	TT..CCGACA	0.30478	158.18	1.1655
A..CCGGTGA	TCACCGG..T	0.30477	175.82	2.542
C.CGGAA.CG	CG.TTCCG.G	0.30477	155.98	0.9763
CCT.TACCG	CGGTA.AGG	0.30476	166.68	1.8798
G.CGACCG.A	T.CGGTCG.C	0.30476	180.15	2.8918
CTACCGGC	GCCGGTAG	0.30476	184	3.176
CACC.GGGC	GCCC.GGTG	0.30475	140.41	-0.4397
ATAGACG.A	T.CGTCTAT	0.30475	188.86	3.4981
ATA..CGACA	TGTCG..TAT	0.30474	199.72	4.3103
A.T.ACATTG	CAATGT.A.T	0.30472	191.19	3.7095
CT.CC.CCCC	GGGG.GG.AG	0.30472	180.41	3.0105
CCG.CGC.CC	GG.GCG.CGG	0.30471	192.38	3.8651
CGGAA.CAC	GTG.TTCCG	0.30471	189.34	3.6001
ATGACA..CG	CG..TGTCAT	0.30471	176.01	2.5962
G.ACCG.AGA	TCT.CGGT.C	0.3047	175.53	2.6047
C.AA.CGGTA	TACCG.TT.G	0.30469	150.65	0.5249
GGTGGG.AA	TT.CCCACC	0.30469	177.32	2.7171
GTTGCG.TA	TA.CGCAAC	0.30469	191.97	3.789
A.TGT.GGTA	TACC.ACA.T	0.30467	181.25	3.0578
ACCCCTC..C	G..GAGGGGT	0.30467	173.33	2.3536
C.AC.ATACC	GGTAT.GT.G	0.30466	179.07	2.8984
AT..GTCGGA	TCCGAC..AT	0.30464	175.17	2.5322
CGG.T.ACAA	TTGT.A.CCG	0.30463	195.26	4.0221
C.CCCGACA	TGTCGGG.G	0.30463	187	3.3671
CGGTAT.AC	GT.ATACCG	0.30461	169.17	2.0818
AA.CCGGTG	CACCGG.TT	0.30461	180.57	2.9624
AATACCG..A	T..CGGTATT	0.30461	180.38	2.8797
A.ACACA.AA	TT.TGTGT.T	0.3046	150.08	0.4605
CCGACAC..A	T..GTGTCGG	0.3046	171.12	2.1848
GCGCCG.CA	TG.CGGCGC	0.3046	163.87	1.652
CCG.AAAA.A	T.TTTT.CGG	0.30459	182.19	3.1127
CG.CGT.GTA	TAC.ACG.CG	0.30459	176.08	2.6555
CGCG.CGGA	TCCG.CGCG	0.30457	180.28	2.977
C.GGTAAC.G	C.GTTACC.G	0.30457	160.66	1.3663
ATG.AAC.TA	TA.GTT.CAT	0.30456	178.77	2.8624
C..TATATGG	CCATATA..G	0.30456	172.79	2.3125
TA..CGGTAA	TTACCG..TA	0.30456	167.53	1.9348
CCGG.AGG.C	G.CCT.CCGG	0.30455	168.44	2.0536
CCCGG..TAC	GTA..CCGGG	0.30455	171.47	2.2569
CCGG.AAGA	TCTT.CCGG	0.30454	179.38	2.9082
CACG.CCG.C	G.CGG.CGTG	0.30453	177.7	2.7864
AA.C.GCCGG	CCGGC.G.TT	0.30453	170.69	2.2262
CTCCGG.GC	GC.CCGGAG	0.30451	179.49	2.8813
AC.GGTG.AT	AT.CACC.GT	0.3045	175.2	2.5688
ACCGGG.AT	AT.CCCGGT	0.3045	166.5	1.8665
C.AC.CCGCC	GGCGG.GT.G	0.30449	171.89	2.3361
CCGC..ACGG	CCGT..GCGG	0.30449	175.67	2.5809
AA.G.CGGAT	ATCCG.C.TT	0.30449	172.19	2.3465
CC.CCGGCA	TGCCGG.GG	0.30449	184.8	3.275
T.ATATACA	TGTATAT.A	0.30448	187.57	3.4078
ATATC..CGG	CCG..GATAT	0.30446	173.89	2.4459
TCCG.CA.AA	TT.TG.CGGA	0.30445	187.84	3.5665
ACT.CGG.TA	TA.CCG.AGT	0.30445	183.99	3.2559
T.CGGTG.TA	TA.CACCG.A	0.30445	181.76	3.022
ACTGA..CCG	CGG..TCAGT	0.30444	181.25	3.004
ACCTCCCC	GGGGAGGT	0.30443	165.41	1.7561
AA.TA.ACCC	GGGT.TA.TT	0.30442	174.51	2.5523
TACG..TATA	TATA..CGTA	0.30441	204.83	4.6427
CA.AT.ATAA	TTAT.AT.TG	0.3044	177.52	2.788
A.T.TTCCGG	CCGGAA.A.T	0.3044	161.66	1.4591
A.TCCCGGA	TCCGGGA.T	0.30439	192.27	3.735
AC.GG.AATC	GATT.CC.GT	0.30439	149.42	0.4137
C.GG.GCACC	GGTGC.CC.G	0.30439	160.08	1.3587
ACCG.A.TAC	GTA.T.CGGT	0.30439	172.56	2.3518
G.CGGAAT.A	T.ATTCCG.C	0.30438	177.79	2.7157
A.ATAACGG	CCGTTAT.T	0.30438	183.8	3.1387
GGG..GGACA	TGTCC..CCC	0.30437	156.53	1.03
GACTTTC.A	T.GAAAGTC	0.30436	165.41	1.7432
CA.CGG.TAC	GTA.CCG.TG	0.30436	172.91	2.4067
CGGAA.TA.A	T.TA.TTCCG	0.30435	174.29	2.5265
GCGG.C.GAA	TTC.G.CCGC	0.30435	167.15	1.9213
ACCGACG.A	T.CGTCGGT	0.30434	161.98	1.4654
CATA.TACA	TGTA.TATG	0.30434	177.41	2.7572
AT.GG.CCGG	CCGG.CC.AT	0.30431	173.96	2.5089
ATGT.ACCG	CGGT.ACAT	0.30431	174.18	2.506
ACCGACA.A	T.TGTCGGT	0.30431	173.45	2.3715
CCG..GGTAC	GTACC..CGG	0.30431	162.87	1.5645
T.TACCG.TA	TA.CGGTA.A	0.3043	164.84	1.7152
A.ACA.CGGT	ACCG.TGT.T	0.30429	178.18	2.8234
CCGGG..AGA	TCT..CCCGG	0.30428	164.21	1.6749
AT.TCCGAC	GTCGGA.AT	0.30428	195.14	4.0105
A.ATA.ACCG	CGGT.TAT.T	0.30427	173.79	2.4816
CA.ATAACG	CGTTAT.TG	0.30426	177.27	2.7133
C.GATG.CGG	CCG.CATC.G	0.30425	170.94	2.2431
CGACGAA..A	T..TTCGTCG	0.30425	172	2.252
CCGGAT.CA	TG.ATCCGG	0.30425	181.89	3.0607
G.TCCCGGC	GCCGGGA.C	0.30424	174	2.4134
ACCG..AAAC	GTTT..CGGT	0.30423	180.15	2.919
ATCCCG.T.C	G.A.CGGGAT	0.30421	166.13	1.825
CA..CCGCCG	CGGCGG..TG	0.30421	173.38	2.3946
GAC..ACAAC	GTTGT..GTC	0.30419	177.09	2.6918
G.TTGTA.TA	TA.TACAA.C	0.30419	175	2.5155
G.ATT.TACC	GGTA.AAT.C	0.30418	177.31	2.7559
ATA..CCGGA	TCCGG..TAT	0.30418	187.03	3.4262
GG.A.CGACA	TGTCG.T.CC	0.30417	175.76	2.6262
C.GCCCCCG	CGGGGGC.G	0.30417	192.37	3.7419
ATTGCCG.C	G.CGGCAAT	0.30417	183.6	3.1243
C.TCCCGGG	CCCGGGA.G	0.30416	170.43	2.1386
ATA.GG.CGC	GCG.CC.TAT	0.30416	179.48	2.9512
CCGG.G.CTC	GAG.C.CCGG	0.30416	184.02	3.2208
C..CGGTGCA	TGCACCG..G	0.30416	183.73	3.1219
A.TCCG.CGG	CCG.CGGA.T	0.30416	170.78	2.2307
AC.AG.ACCC	GGGT.CT.GT	0.30415	173.79	2.4954
A.CTTCCG.C	G.CGGAAG.T	0.30414	172.43	2.3079
GACCGT..AA	TT..ACGGTC	0.30414	186.86	3.3976
AG.CG.CGGC	GCCG.CG.CT	0.30414	171.48	2.311
CGGT.C.GGA	TCC.G.ACCG	0.30411	167.38	1.9399
GTAC.GGTA	TACC.GTAC	0.3041	182.78	3.1652
ACG.CGGT.G	C.ACCG.CGT	0.30409	173.48	2.4445
TCCC.GGGA	TCCC.GGGA	0.30406	172.22	2.3513
CGG.A.AACA	TGTT.T.CCG	0.30406	188.59	3.5524
CCGGCAG..C	G..CTGCCGG	0.30406	167.83	1.9288
A..ACCGTCG	CGACGGT..T	0.30406	161.61	1.4305
ATACAA..CA	TG..TTGTAT	0.30405	172.1	2.2953
ATCCG.T.TC	GA.A.CGGAT	0.30404	180.81	3.0125
GA.TCCGG.A	T.CCGGA.TC	0.30403	180.22	2.9079
CG.CGG.GTC	GAC.CCG.CG	0.30403	175.88	2.6399
CCGC.AAAC	GTTT.GCGG	0.30402	166.43	1.8843
CGACACC..C	G..GGTGTCG	0.30401	161.37	1.4109
CATCCGCC	GGCGGATG	0.304	175.89	2.5757
CTTC.GGTA	TACC.GAAG	0.30398	165.96	1.8456
C.TTC.GGAA	TTCC.GAA.G	0.30398	167.16	1.9486
AATC..CCGG	CCGG..GATT	0.30396	172.77	2.3574
C.TGC.GGGA	TCCC.GCA.G	0.30396	167.63	1.9871
GG.AC.GGTA	TACC.GT.CC	0.30396	181.06	3.06
CCCCGGAG	CTCCGGGG	0.30395	185.31	3.2706
CG..GTCGAG	CTCGAC..CG	0.30395	161.02	1.4038
TCC.CAACA	TGTTG.GGA	0.30394	179.79	2.9018
CG.CGT.ACA	TGT.ACG.CG	0.30394	175.13	2.5815
AC.GACAA.C	G.TTGTC.GT	0.30393	160.33	1.3441
A.AC.GACAC	GTGTC.GT.T	0.30393	174.56	2.5474
CCGG.GAT.C	G.ATC.CCGG	0.30392	183.21	3.2048
G.CCGGCA.C	G.TGCCGG.C	0.30392	160.58	1.3597
CGGT.GG.AC	GT.CC.ACCG	0.30392	166.31	1.8888
CG.CGCCAC	GTGGCG.CG	0.30391	172.97	2.3813
ATAA.T.CCG	CGG.A.TTAT	0.3039	177.74	2.7515
A.GGGCGG.G	C.CCGCCC.T	0.30389	167.99	1.9607
A.TTAC.GTA	TAC.GTAA.T	0.30388	169.48	2.1265
C.T.CCGGCA	TGCCGG.A.G	0.30387	175.69	2.576
C.G.CGCCCC	GGGGCG.C.G	0.30387	177.87	2.741
CA.ACC.GAA	TTC.GGT.TG	0.30387	175.95	2.645
A.T.GCGTTG	CAACGC.A.T	0.30385	162.68	1.5435
C.GTACC.GC	GC.GGTAC.G	0.30385	153.72	0.7811
AT.TATC.TC	GA.GATA.AT	0.30384	146.27	0.1184
CCGGCA.AC	GT.TGCCGG	0.30383	184.93	3.2845
CCCAC..ACC	GGT..GTGGG	0.30382	164	1.6576
A.CGGAAG.C	G.CTTCCG.T	0.30382	173.79	2.4129
A.T.CAACAG	CTGTTG.A.T	0.30381	172.83	2.3554
TAT..CCGGA	TCCGG..ATA	0.3038	176.93	2.6792
G.CGGTATC	GATACCG.C	0.30379	163.74	1.6089
A.CG.AATAC	GTATT.CG.T	0.30377	179.77	2.9516
A.G.CGGAAA	TTTCCG.C.T	0.30377	186.63	3.386
A.CACCG.AA	TT.CGGTG.T	0.30377	159.07	1.239
CACCG.CAG	CTG.CGGTG	0.30374	188.2	3.519
ATTG.A.TAC	GTA.T.CAAT	0.30374	185.32	3.3163
C.GGCCGAC	GTCGGCC.G	0.30373	167.59	1.9165
ACCGGCGT	ACGCCGGT	0.30372	180.49	2.9195
CCCG..AATA	TATT..CGGG	0.30372	183.96	3.2
A.GTGGTA.A	T.TACCAC.T	0.30371	174	2.429
ATGTCGG.A	T.CCGACAT	0.30371	172.02	2.2619
CG.CG.AGAC	GTCT.CG.CG	0.30367	162.47	1.5674
A.AAA.CGGA	TCCG.TTT.T	0.30366	151.14	0.5683
C.CCGGAGA	TCTCCGG.G	0.30365	179.49	2.8246
C.GG.CGCCG	CGGCG.CC.G	0.30364	174	2.5037
A.ATCCG.TT	AA.CGGAT.T	0.30363	191.56	3.7244
GTC.C.GGTA	TACC.G.GAC	0.30361	175.09	2.5485
ACCGGG..GA	TC..CCCGGT	0.30361	162.41	1.5186
CCG.TCG.AC	GT.CGA.CGG	0.3036	176.56	2.6923
C.C.GCCGGC	GCCGGC.G.G	0.30357	164.4	1.6846
CCGGGG.GA	TC.CCCCGG	0.30357	182.87	3.1333
CCGTCA..TA	TA..TGACGG	0.30357	170.3	2.1545
CG.GG.GGGA	TCCC.CC.CG	0.30357	165	1.7803
AA.CGGG.GG	CC.CCCG.TT	0.30357	167.31	1.9432
G.AAA.TGAC	GTCA.TTT.C	0.30355	187.46	3.5191
ACCG..ACGT	ACGT..CGGT	0.30355	175.21	2.5457
CATC..CCGG	CCGG..GATG	0.30355	175.53	2.5702
ACCG.CC.CA	TG.GG.CGGT	0.30353	170	2.1916
AAT.CGGTA	TACCG.ATT	0.30353	182.07	3.0718
C.G.CCGACA	TGTCGG.C.G	0.30353	177.82	2.7376
ATAT.T.CCG	CGG.A.ATAT	0.30353	165.87	1.8174
ACCG.CA.AT	AT.TG.CGGT	0.30352	173.45	2.4684
ATCA..ACCG	CGGT..TGAT	0.3035	170.55	2.1838
A.CC.CACCC	GGGTG.GG.T	0.3035	179.15	2.9042
C..CCGACAA	TTGTCGG..G	0.30349	171.75	2.2329
ATG..TAGCA	TGCTA..CAT	0.30348	176.72	2.6632
T..CGACGGA	TCCGTCG..A	0.30348	180.08	2.8573
AACT..TAAT	ATTA..AGTT	0.30348	168.84	2.0485
CCGGAT..AC	GT..ATCCGG	0.30346	188.35	3.504
GCCGGG.AA	TT.CCCGGC	0.30344	160.88	1.4029
ATTCCC..CA	TG..GGGAAT	0.30344	160.11	1.3275
GTCGG.ACA	TGT.CCGAC	0.30343	184.07	3.2192
ATCCGG.GG	CC.CCGGAT	0.30343	179.49	2.8813
C.G.ATATGG	CCATAT.C.G	0.30343	169.31	2.0797
ACA.CGAC.C	G.GTCG.TGT	0.30343	174.64	2.5354
AT..CGCCGG	CCGGCG..AT	0.30342	174.77	2.5015
GGTA..ATAC	GTAT..TACC	0.30342	189.03	3.565
A.C.ACAGGA	TCCTGT.G.T	0.30341	168.16	1.9879
C.CCGCCC.G	C.GGGCGG.G	0.30339	174.47	2.4649
CGGTA.TA.C	G.TA.TACCG	0.30338	183.25	3.2149
CCCGGCAA	TTGCCGGG	0.30338	171.41	2.2312
AC.GGT.GAC	GTC.ACC.GT	0.30337	184.24	3.2741
CCGG.G.TAA	TTA.C.CCGG	0.30337	175.88	2.6094
C.CGG.ACAG	CTGT.CCG.G	0.30336	167	1.9355
TA.CGG.AAA	TTT.CCG.TA	0.30334	158.68	1.2326
AT.AG.ACCG	CGGT.CT.AT	0.30332	183.67	3.2572
C..GCCGGCG	CGCCGGC..G	0.30332	173.32	2.3532
TGTCG.TAA	TTA.CGACA	0.30331	179.36	2.8695
CAAC.CCA.A	T.TGG.GTTG	0.30331	175.01	2.5774
C.TAC.CCAA	TTGG.GTA.G	0.3033	167.61	1.9855
A.AAT.ACCG	CGGT.ATT.T	0.3033	178.69	2.8622
GT.GTAA.AA	TT.TTAC.AC	0.30328	173.51	2.4376
AC.GCAACA	TGTTGC.GT	0.30328	183.82	3.2032
T.CGGTAA.A	T.TTACCG.A	0.30328	179.11	2.8146
ATTCC.AC.A	T.GT.GGAAT	0.30328	173.11	2.4332
T..GGCGGAA	TTCCGCC..A	0.30327	174.66	2.4544
CA.CGG.CGG	CCG.CCG.TG	0.30326	159.1	1.2687
CCGC.G.TCG	CGA.C.GCGG	0.30324	173.46	2.4221
AC.TT.CGGT	ACCG.AA.GT	0.30323	172.16	2.3651
G.ACCGT.AC	GT.ACGGT.C	0.30323	163.25	1.5855
GATC..CGGA	TCCG..GATC	0.30322	188.56	3.5316
CGGTATG.A	T.CATACCG	0.30321	171.69	2.2365
CCGG.AA.GA	TC.TT.CCGG	0.30321	185.87	3.4213
CTGT.GGT.A	T.ACC.ACAG	0.3032	177.63	2.781
GTGG.GT.TA	TA.AC.CCAC	0.3032	161.48	1.4832
G.CGGT.GTC	GAC.ACCG.C	0.30319	176.07	2.6465
ACTCC.GG.A	T.CC.GGAGT	0.30319	159.6	1.3174
GAC.CCGGC	GCCGG.GTC	0.30319	178.35	2.7933
CCGGGA.CG	CG.TCCCGG	0.30318	152.2	0.6548
C.CC.GGCGG	CCGCC.GG.G	0.30318	160.38	1.3844
GCA.CGGTA	TACCG.TGC	0.30317	175.07	2.5432
CA.ACCG.CA	TG.CGGT.TG	0.30317	169.56	2.1245
GCG.A.GTAA	TTAC.T.CGC	0.30317	175.63	2.5901
CCGC.C.GGC	GCC.G.GCGG	0.30316	166.25	1.8483
CCC.CC.GGA	TCC.GG.GGG	0.30316	130.5	-1.4576
CC.ATA.ACC	GGT.TAT.GG	0.30315	159.6	1.3116
CACCG..TAA	TTA..CGGTG	0.30314	179.84	2.8988
CCGCCC..CA	TG..GGGCGG	0.30313	179.21	2.8376
CGACC..CCG	CGG..GGTCG	0.30313	184.34	3.2316
GCC..CCGGA	TCCGG..GGC	0.30312	176	2.6079
CT.CGCCG.C	G.CGGCG.AG	0.30312	173.6	2.4077
CCGG.G.CGA	TCG.C.CCGG	0.30312	161.73	1.4758
ACCG.A.CAA	TTG.T.CGGT	0.30312	160.41	1.365
A.TTCC.GAA	TTC.GGAA.T	0.30311	179.18	2.8852
GACAT..CCC	GGG..ATGTC	0.3031	175.31	2.5554
CGGTGT.AC	GT.ACACCG	0.3031	174.19	2.4766
CTTCCG..TA	TA..CGGAAG	0.30309	178.19	2.7611
CACCGAC..A	T..GTCGGTG	0.30309	176.02	2.557
CGGTA.C.TC	GA.G.TACCG	0.30309	172.06	2.3358
CGACA.ACA	TGT.TGTCG	0.30308	167.66	1.9593
GT.TCG.TAA	TTA.CGA.AC	0.30308	180.05	2.9599
A.AA.TATAC	GTATA.TT.T	0.30305	179.67	2.944
TG..CGGTAA	TTACCG..CA	0.30305	172.31	2.3113
GG.G.GGTAA	TTACC.C.CC	0.30304	176.07	2.6503
C.CAC.GGAA	TTCC.GTG.G	0.30304	163.12	1.6134
ACCG.AA.AC	GT.TT.CGGT	0.30304	182.52	3.1707
A.CGG.ACAC	GTGT.CCG.T	0.30303	164.24	1.7068
CGGTT.CGA	TCG.AACCG	0.30302	173.83	2.4469
CA.T.TCCGC	GCGGA.A.TG	0.30301	182.46	3.1369
C..ACCGCCC	GGGCGGT..G	0.30301	171.3	2.1983
CCGGGA.AG	CT.TCCCGG	0.30301	180.95	2.9907
A.CGG.GCGC	GCGC.CCG.T	0.30301	183.03	3.1914
C..CGCCGGA	TCCGGCG..G	0.303	181	2.9249
GC.TCCGG.A	T.CCGGA.GC	0.30299	174.91	2.5082
A.TATATA.C	G.TATATA.T	0.30299	175.59	2.5502
C.CGC.CCGC	GCGG.GCG.G	0.30299	172.47	2.3775
ACGC..CCGG	CCGG..GCGT	0.30298	179.93	2.9026
A.AAC.ACCG	CGGT.GTT.T	0.30298	172.87	2.4089
CCG.GCGA.A	T.TCGC.CGG	0.30298	171.03	2.2506
AA.CGGTGC	GCACCG.TT	0.30298	177.94	2.7639
AT..CCGGAT	ATCCGG..AT	0.30296	176.93	2.6661
G..TCTTATA	TATAAGA..C	0.30296	177.06	2.634
AA..CCCGGT	ACCGGG..TT	0.30295	170.52	2.1718
AGT..CGGGG	CCCCG..ACT	0.30294	164.4	1.6904
CCG.CAT.CG	CG.ATG.CGG	0.30294	181.2	3.0473
GGT.G.AATA	TATT.C.ACC	0.30292	165.23	1.7651
ACG..CCGGG	CCCGG..CGT	0.30292	172.03	2.3011
CGGTC..CGC	GCG..GACCG	0.30291	162.47	1.5314
A.CCCGG.GG	CC.CCGGG.T	0.30291	169.17	2.062
ACC.ACAAC	GTTGT.GGT	0.3029	162.73	1.5566
AC.TTG.CGG	CCG.CAA.GT	0.3029	182.12	3.1166
GT.CGCG.AC	GT.CGCG.AC	0.30289	174.59	2.5215
CGGTTG..AC	GT..CAACCG	0.30287	178.64	2.7949
TAA..CCGGA	TCCGG..TTA	0.30287	192.57	3.8199
TACC.GCAA	TTGC.GGTA	0.30284	173.25	2.4332
A.AT.CACAC	GTGTG.AT.T	0.30284	168.79	2.0862
GT.TA.TATA	TATA.TA.AC	0.30284	184.85	3.3454
CCGGC.GC.C	G.GC.GCCGG	0.30284	163.32	1.6338
CCGGA.TGA	TCA.TCCGG	0.30282	180.69	2.9688
CA.CGGCGA	TCGCCG.TG	0.30281	171.89	2.2971
GA.A.CGGCA	TGCCG.T.TC	0.30281	177.55	2.7645
AT.CCGGA.G	C.TCCGG.AT	0.30281	167.45	1.9253
C..TCCCGCC	GGCGGGA..G	0.30281	177.22	2.6463
G.TTGT.GTA	TAC.ACAA.C	0.30279	174.74	2.5432
G.ACGACG.A	T.CGTCGT.C	0.30279	186.57	3.3583
GCCCCG.CC	GG.CGGGGC	0.30278	183.93	3.2113
ATAATT.TA	TA.AATTAT	0.30277	183.29	3.1642
A.CGGG.ACG	CGT.CCCG.T	0.30276	172.34	2.3543
C.GG.CCCGG	CCGGG.CC.G	0.30276	179.39	2.9226
A..TATCATA	TATGATA..T	0.30276	167.16	1.8757
GATTG..GTA	TAC..CAATC	0.30275	184.34	3.2319
AA.ACCGGC	GCCGGT.TT	0.30272	168.08	1.9949
AAT..CGGTA	TACCG..ATT	0.30272	167.36	1.9306
A.CGACGAA	TTCGTCG.T	0.30271	172.03	2.2627
CCC.GTCA.A	T.TGAC.GGG	0.30271	181.25	3.0418
C.G.GACCGG	CCGGTC.C.G	0.3027	162.47	1.5261
A.CGGG.ACA	TGT.CCCG.T	0.30267	180.91	3.0158
CCGG.T.GAC	GTC.A.CCGG	0.30267	177.25	2.7138
CCGG.C.GTA	TAC.G.CCGG	0.30267	182.2	3.0865
C.GGTTATC	GATAACC.G	0.30267	187.17	3.3792
CC.GTGGAC	GTCCAC.GG	0.30266	174.24	2.4801
C.GCCG.CGA	TCG.CGGC.G	0.30265	170.59	2.2155
CGGTGT.T.C	G.A.ACACCG	0.30264	167.3	1.9187
CA.CGGAT.C	G.ATCCG.TG	0.30264	152.79	0.6999
CCCGGTGA	TCACCGGG	0.30264	164.94	1.7182
CCGGC.T.CA	TG.A.GCCGG	0.30263	175.99	2.6437
ACAGCG.C.C	G.G.CGCTGT	0.30263	183.48	3.1576
CCCG.T.TGC	GCA.A.CGGG	0.30261	160.66	1.3861
CCCGGCG.C	G.CGCCGGG	0.30261	170.89	2.175
C.GCCC.CCC	GGG.GGGC.G	0.3026	178.24	2.8135
CTG.AC.GTC	GAC.GT.CAG	0.30259	176.93	2.7529
A.CGGTG.AT	AT.CACCG.T	0.30258	162.24	1.5025
GG.AC.ACAC	GTGT.GT.CC	0.30258	174.57	2.5571
TC.CG.CACA	TGTG.CG.GA	0.30258	180.49	3.0166
CGGTA.T.TA	TA.A.TACCG	0.30256	178.38	2.8278
GTT..TACCA	TGGTA..AAC	0.30255	185.43	3.3109
CGCCGG..CC	GG..CCGGCG	0.30254	157.75	1.129
CG..TAACTA	TAGTTA..CG	0.30253	177.97	2.7446
ACCGTC.C.C	G.G.GACGGT	0.30253	173.32	2.3934
GCAC.GGTA	TACC.GTGC	0.30252	187.5	3.5141
CGGTCG.TA	TA.CGACCG	0.30252	177.57	2.7361
C.CCCCG.TA	TA.CGGGG.G	0.30252	174	2.4385
G.ATTGTG.A	T.CACAAT.C	0.30252	180.06	2.8851
CGGT.GCA.C	G.TGC.ACCG	0.30251	177.6	2.7787
A.C.CCGGCA	TGCCGG.G.T	0.3025	179.18	2.8395
CCGTAC..CG	CG..GTACGG	0.3025	183.73	3.1713
C.G.AAGTAA	TTACTT.C.G	0.3025	163.24	1.5891
A.CA.CCGAC	GTCGG.TG.T	0.30249	153.17	0.7527
CC.GTTA.GA	TC.TAAC.GG	0.30249	173.8	2.4599
C.GACA.AAC	GTT.TGTC.G	0.30249	178.34	2.8212
AT.ACA.CCG	CGG.TGT.AT	0.30248	168.32	2.0389
CGGTAGC.A	T.GCTACCG	0.30248	187.72	3.4177
CGAC.GG.AC	GT.CC.GTCG	0.30247	177.6	2.7942
CGGAT.TG.C	G.CA.ATCCG	0.30247	159.06	1.2709
AC..ACCGAC	GTCGGT..GT	0.30247	170.22	2.1478
CT.CCG.CAA	TTG.CGG.AG	0.30245	182.2	3.1226
A.T.CAATGG	CCATTG.A.T	0.30244	165.85	1.8024
ATTA.A.CGG	CCG.T.TAAT	0.30243	179.68	2.8979
A.C.GGATAT	ATATCC.G.T	0.30243	160.29	1.3449
G.CGGTGAC	GTCACCG.C	0.30242	173	2.3371
CG.A.GTAAC	GTTAC.T.CG	0.30241	181.54	3.0679
C.GT.GTCGG	CCGAC.AC.G	0.30241	173.36	2.4531
ACA.CGCC.C	G.GGCG.TGT	0.30241	177.12	2.7276
C.CT.CACCG	CGGTG.AG.G	0.3024	182.14	3.1315
A.A.CGGATT	AATCCG.T.T	0.30239	172.05	2.2947
CGGATA.A.C	G.T.TATCCG	0.30238	165.08	1.7399
CCCGG.C.AA	TT.G.CCGGG	0.30237	177.95	2.7952
A.T.CCCCGG	CCGGGG.A.T	0.30237	182	3.0489
CCGG.GAC.C	G.GTC.CCGG	0.30237	181.76	3.096
G.TT.CGGGA	TCCCG.AA.C	0.30237	184.19	3.2852
A.AACCGG.T	A.CCGGTT.T	0.30237	180.96	2.9515
C.GGGGGTA	TACCCCC.G	0.30236	167.09	1.877
A..GTCGGTT	AACCGAC..T	0.30235	168	1.9418
AAAC.GGAA	TTCC.GTTT	0.30234	163.34	1.6281
ATCC.CCGG	CCGG.GGAT	0.30233	173.92	2.486
CCGGTC..AC	GT..GACCGG	0.30233	179.59	2.8656
GCCGG.GCA	TGC.CCGGC	0.30233	170.22	2.1633
GT.GGGT.TA	TA.ACCC.AC	0.30231	174.47	2.5117
CG.CGC.CCG	CGG.GCG.CG	0.3023	190.64	3.7413
A.TGACCG.C	G.CGGTCA.T	0.30229	190.47	3.6339
CCGG.CCCG	CGGG.CCGG	0.30229	163	1.5996
CCCCAC..AC	GT..GTGGGG	0.30229	168.13	1.9827
ACC.G.AGAC	GTCT.C.GGT	0.30228	175.76	2.6001
CG.CCG.GAA	TTC.CGG.CG	0.30228	166.13	1.8603
ACCGGA.A.C	G.T.TCCGGT	0.30227	182.52	3.0872
A.CGGGG.GC	GC.CCCCG.T	0.30226	173.29	2.3838
ACGCCGGA	TCCGGCGT	0.30226	187.22	3.4077
AGGT.G.ATA	TAT.C.ACCT	0.30225	188.44	3.5412
A.C.TCCGAC	GTCGGA.G.T	0.30224	177.86	2.7399
TT.CCG.TAA	TTA.CGG.AA	0.30224	189.49	3.6582
ATTTGTC..C	G..GACAAAT	0.30223	182.79	3.0543
T.T.ACTGTA	TACAGT.A.A	0.30222	184.38	3.2232
GCCG.CGG.A	T.CCG.CGGC	0.30221	180.61	3.009
T.TCCCG.AA	TT.CGGGA.A	0.30221	176.19	2.6058
A..TCCGGCC	GGCCGGA..T	0.30221	163.28	1.5664
CT..ACCGTC	GACGGT..AG	0.3022	167.08	1.8987
AA.TACAG.A	T.CTGTA.TT	0.30219	173.64	2.4108
CGG.TT.CCC	GGG.AA.CCG	0.30218	167.87	2.0261
ACT.A.ACCG	CGGT.T.AGT	0.30217	187.25	3.456
A.ATCCGAC	GTCGGAT.T	0.30217	177.68	2.6904
CG..TCCGGC	GCCGGA..CG	0.30215	177.29	2.6933
CCG.CAA.CG	CG.TTG.CGG	0.30214	166.14	1.8611
GA.CGACG.A	T.CGTCG.TC	0.30214	171.16	2.2184
CC..CCCTCC	GGAGGG..GG	0.30213	168.53	2.0149
GC..CGACGC	GCGTCG..GC	0.30211	172.5	2.3264
A.T.CCGTCA	TGACGG.A.T	0.30211	179.12	2.835
GTT.A.CGTA	TACG.T.AAC	0.3021	178.33	2.7963
CCGGCC.CA	TG.GGCCGG	0.3021	174.2	2.4774
C.G.CCCGGC	GCCGGG.C.G	0.30209	167.17	1.9087
CCGGAG.TA	TA.CTCCGG	0.30207	182.1	3.0767
T.G.CGGTCA	TGACCG.C.A	0.30207	181.54	3.015
CGGT.AC.AC	GT.GT.ACCG	0.30207	178.64	2.8746
C.GGGA.AGG	CCT.TCCC.G	0.30207	176.71	2.696
C.GACCG.TA	TA.CGGTC.G	0.30206	191.33	3.7083
A.T.TGTCGA	TCGACA.A.T	0.30205	191.35	3.721
CCG.CGA.AC	GT.TCG.CGG	0.30204	168.26	2.034
C.GTTATTG	CAATAAC.G	0.30204	195.41	3.9494
GA.ACCGTC	GACGGT.TC	0.30203	183.34	3.1683
CT.CCG.TTC	GAA.CGG.AG	0.30202	170.47	2.2124
AGTG.ACCG	CGGT.CACT	0.30202	155.48	0.9539
ACATTG.CG	CG.CAATGT	0.30201	182.73	3.1229
C.GTAC.GTC	GAC.GTAC.G	0.302	167.46	1.9631
CCGCACCC	GGGTGCGG	0.302	172.07	2.2825
GGT.AGTTA	TAACT.ACC	0.302	169.32	2.0922
CT.TACC.AC	GT.GGTA.AG	0.30199	179.53	2.9003
ATAC.GTCA	TGAC.GTAT	0.30199	179.01	2.8803
T.CGTCAAA	TTTGACG.A	0.30199	169.9	2.0977
CCGCC.G.AG	CT.C.GGCGG	0.30198	169.95	2.1677
ACCGC..AAC	GTT..GCGGT	0.30198	174.2	2.4699
GGA.TGAC.A	T.GTCA.TCC	0.30197	164.49	1.7192
AA..ACGACA	TGTCGT..TT	0.30197	182.15	3.0556
GTCAC.GG.A	T.CC.GTGAC	0.30197	186.43	3.4512
CATG..CCGG	CCGG..CATG	0.30195	172.71	2.3528
CGACGG.C.A	T.G.CCGTCG	0.30194	156.63	1.0355
CGACAA.T.C	G.A.TTGTCG	0.30194	167.79	1.9584
GGTAAG.GA	TC.CTTACC	0.30194	171.07	2.233
ACCG.A.AAG	CTT.T.CGGT	0.30193	186.86	3.4278
G.C.CTCCTA	TAGGAG.G.C	0.30193	153.37	0.7529
GAACGACA	TGTCGTTC	0.30192	166.99	1.8829
CGGT.TGAC	GTCA.ACCG	0.30192	171.6	2.3024
AA.GCCGG.G	C.CCGGC.TT	0.30192	180.33	2.9164
GTCGGA.AA	TT.TCCGAC	0.30191	165.04	1.748
CGTGTGTA	TACACACG	0.30191	174.87	2.4977
T.C.ACAACA	TGTTGT.G.A	0.30191	177.84	2.7388
AA.TGCCG.C	G.CGGCA.TT	0.3019	177.87	2.7327
G.CGGGG.AC	GT.CCCCG.C	0.30189	181.25	2.9844
ACCCGG..AC	GT..CCGGGT	0.30189	184.45	3.2237
AC.GGT.AAC	GTT.ACC.GT	0.30189	177.47	2.7626
CC.CCG.CGC	GCG.CGG.GG	0.30189	190.34	3.7194
ATCCG.CA.A	T.TG.CGGAT	0.30189	163.01	1.6077
C.GGAT.TGA	TCA.ATCC.G	0.30188	179.17	2.8845
TTA.G.GTAA	TTAC.C.TAA	0.30187	172.92	2.38
CAGC.CCGG	CCGG.GCTG	0.30186	166.12	1.8584
C.GCG.GCGG	CCGC.CGC.G	0.30186	165.96	1.8499
ATTT.TC.TC	GA.GA.AAAT	0.30185	167.95	2.0244
ATATCC.AC	GT.GGATAT	0.30185	179.15	2.8557
CGGAA.GG.A	T.CC.TTCCG	0.30183	166.19	1.8734
CG.CGGAA.A	T.TTCCG.CG	0.30182	184.07	3.1909
ACCG..ATTA	TAAT..CGGT	0.30181	169.4	2.093
CGACG..AAA	TTT..CGTCG	0.30181	181.9	3.0518
GTACCG.TA	TA.CGGTAC	0.30181	180.88	2.9855
G.TG.GTTAC	GTAAC.CA.C	0.3018	165.09	1.7818
AT.ATATA.C	G.TATAT.AT	0.3018	186.93	3.3971
CGTC.AATA	TATT.GACG	0.3018	184.87	3.3203
AC.GCGTT.A	T.AACGC.GT	0.3018	167.99	1.9683
C.GGCG.CGG	CCG.CGCC.G	0.30178	167.53	1.9688
CC.GG.GCGG	CCGC.CC.GG	0.30178	143.07	-0.1846
C.C.ACATAC	GTATGT.G.G	0.30177	173.45	2.4034
AA..CCCGGC	GCCGGG..TT	0.30175	171.09	2.2168
G..CAATACC	GGTATTG..C	0.30175	175.78	2.5387
A.ACACCG.G	C.CGGTGT.T	0.30175	170.4	2.1505
CCG.CG.TTC	GAA.CG.CGG	0.30175	171	2.2817
G.CCGG.TGC	GCA.CCGG.C	0.30175	180.86	3.0124
CG..ACGACG	CGTCGT..CG	0.30174	183.22	3.1341
CCC.C.CCCG	CGGG.G.GGG	0.30173	176.38	2.6481
C..TCTCCGG	CCGGAGA..G	0.30172	161.68	1.4362
C.CGT.AGTC	GACT.ACG.G	0.30172	166	1.8532
AA.GCACCG	CGGTGC.TT	0.30171	168.63	2.0386
AAAT..GAAC	GTTC..ATTT	0.30171	182.35	3.082
C.GGAT.CAA	TTG.ATCC.G	0.30171	186.45	3.4277
CCGC.A.CCG	CGG.T.GCGG	0.3017	172.12	2.3173
G.CCGGGGA	TCCCCGG.C	0.3017	180.25	2.8805
AAACCG..GG	CC..CGGTTT	0.30169	148.97	0.3618
CGGAA.T.AA	TT.A.TTCCG	0.30168	168.99	2.09
CACATCC..A	T..GGATGTG	0.30168	171.82	2.2382
CCG.CCCGA	TCGGG.CGG	0.30167	181.84	3.0544
CCCGGT..AG	CT..ACCGGG	0.30167	148.31	0.3024
CGGTA.AG.C	G.CT.TACCG	0.30167	171.53	2.3073
CGGTAC..GA	TC..GTACCG	0.30165	168.88	2.0423
C.CCG.CGGG	CCCG.CGG.G	0.30164	162.77	1.584
CCG.CATCG	CGATG.CGG	0.30164	162.44	1.5325
C.GTG.CTCC	GGAG.CAC.G	0.30163	173.16	2.4318
C.GGGTG.GG	CC.CACCC.G	0.30162	171.16	2.2188
CCGGA.G.TC	GA.C.TCCGG	0.30161	162.89	1.5881
CCGG.A.GAG	CTC.T.CCGG	0.30161	186.43	3.3967
TCCGG..AAA	TTT..CCGGA	0.3016	184.12	3.2158
CATCCGGA	TCCGGATG	0.30159	169.24	2.0614
GACA.AAAC	GTTT.TGTC	0.30159	182.53	3.1465
CCGGC.CC.A	T.GG.GCCGG	0.30158	164.3	1.716
ACCC.GT.TC	GA.AC.GGGT	0.30158	178.44	2.8592
AT.CCGG.CA	TG.CCGG.AT	0.30158	182.29	3.1075
AC.GTAC.GT	AC.GTAC.GT	0.30157	170.38	2.19
A.CGTCGTA	TACGACG.T	0.30157	183.88	3.1448
A..CCCGACA	TGTCGGG..T	0.30157	182.42	3.0276
ACAGACCG	CGGTCTGT	0.30155	174.18	2.445
ATCCG.CAA	TTG.CGGAT	0.30155	195.88	4.0583
CCGTCG.CC	GG.CGACGG	0.30154	166.31	1.8515
GTGT.CACA	TGTG.ACAC	0.30154	181.02	3.033
C.GGT.GGGA	TCCC.ACC.G	0.30154	175.5	2.6157
CCGGAT..TA	TA..ATCCGG	0.30153	166.65	1.8638
T.C.GGAACA	TGTTCC.G.A	0.30153	192.24	3.7829
CAT.A.ACCG	CGGT.T.ATG	0.30152	172.97	2.3839
ATTTACCG	CGGTAAAT	0.30152	180.88	2.948
A.CGGTAGA	TCTACCG.T	0.30151	174	2.4134
ATCCG.CAC	GTG.CGGAT	0.3015	163.56	1.6252
CGG.ATAAC	GTTAT.CCG	0.30149	175.4	2.5682
CC.GT.GTCG	CGAC.AC.GG	0.30148	173.22	2.4501
CC.CCGCCG	CGGCGG.GG	0.30147	167.75	1.9675
T.GT.TGAAA	TTTCA.AC.A	0.30147	175.85	2.6489
ATCCGCCC	GGGCGGAT	0.30147	167.41	1.9164
CCC..CAATA	TATTG..GGG	0.30145	179.12	2.8448
A.ATCCGGA	TCCGGAT.T	0.30145	170.42	2.1382
TCCGACAA	TTGTCGGA	0.30143	178.88	2.8004
C.TC.TTACC	GGTAA.GA.G	0.30143	189.84	3.7001
CCGG.AGC.A	T.GCT.CCGG	0.30141	157.51	1.1339
T.CAC.GGGA	TCCC.GTG.A	0.3014	155.85	0.9887
GC.ACA.CAC	GTG.TGT.GC	0.3014	184.29	3.2781
ATAAT.CC.G	C.GG.ATTAT	0.3014	173.33	2.4507
AAG..CCCGG	CCGGG..CTT	0.3014	161.69	1.4667
ATAC.GGT.A	T.ACC.GTAT	0.3014	174.05	2.5021
CCGGC.GG.C	G.CC.GCCGG	0.30139	165.5	1.8163
GTGGTAA.A	T.TTACCAC	0.30139	173.03	2.3398
C.ACATACA	TGTATGT.G	0.30139	167.89	1.9402
CTCCC..CCA	TGG..GGGAG	0.30139	166.38	1.8516
AACC.G.GCA	TGC.C.GGTT	0.30139	178.76	2.8289
ATG.A.CGGA	TCCG.T.CAT	0.30137	176.38	2.6481
GGCCGACA	TGTCGGCC	0.30137	168.96	2.0389
A.A.ATCCGG	CCGGAT.T.T	0.30134	168.94	2.05
AAGA.AC.GG	CC.GT.TCTT	0.30134	177.12	2.7569
CC.CG.CGGA	TCCG.CG.GG	0.30134	176.59	2.716
TCCGG..AGA	TCT..CCGGA	0.30133	164.77	1.7207
CC.GGAGTA	TACTCC.GG	0.30133	167.6	1.9559
AATTTCC.G	C.GGAAATT	0.30132	179.24	2.8061
A.T.TGTCGG	CCGACA.A.T	0.30132	184.72	3.2476
ATTAT.TCG	CGA.ATAAT	0.30132	187.14	3.4424
C.GG.GGCGC	GCGCC.CC.G	0.30131	174.63	2.5533
AAC.GGCGG	CCGCC.GTT	0.3013	155.36	0.9312
GGGG.G.GGA	TCC.C.CCCC	0.3013	164.69	1.7209
CGGCG.AG.A	T.CT.CGCCG	0.30129	160.38	1.3844
A.CGGTA.CA	TG.TACCG.T	0.30128	175.59	2.5598
C.CACCG.TA	TA.CGGTG.G	0.30128	162.69	1.5392
C.CCGCCGC	GCGGCGG.G	0.30127	162.63	1.5193
T.CT.CCGGA	TCCGG.AG.A	0.30127	167.14	1.9513
CA.T.CCGGG	CCCGG.A.TG	0.30127	167.89	2.0009
A.CGGGAGG	CCTCCCG.T	0.30124	153.63	0.7657
CAT..CGGGA	TCCCG..ATG	0.30124	178.42	2.7918
GTTGTCG.A	T.CGACAAC	0.30124	163.91	1.6226
A.C.CCGCCC	GGGCGG.G.T	0.30123	155.78	0.962
CCGGG.CC.C	G.GG.CCCGG	0.30122	157.88	1.1686
ACGG.ACAG	CTGT.CCGT	0.30121	168.36	2.0419
TACCG.ATA	TAT.CGGTA	0.30121	160.15	1.3409
ATTCC.GTA	TAC.GGAAT	0.3012	165.43	1.7786
C.CCGAC.TA	TA.GTCGG.G	0.3012	188.19	3.4873
CGG.AAGT.A	T.ACTT.CCG	0.30119	186.56	3.4354
GGCGGT..AC	GT..ACCGCC	0.30118	173.45	2.4
CCGGTTT.C	G.AAACCGG	0.30117	171.35	2.2098
CGGTAC.AC	GT.GTACCG	0.30117	164.73	1.7226
CCGGAT.G.C	G.C.ATCCGG	0.30116	177.06	2.6798
GGGG.TGG.A	T.CCA.CCCC	0.30116	172.81	2.4041
AGCA..CCGG	CCGG..TGCT	0.30115	185.12	3.2847
ACGT.ACCG	CGGT.ACGT	0.30115	170.93	2.249
CC.G.ATACC	GGTAT.C.GG	0.30115	172.39	2.3619
AAC..ACCGG	CCGGT..GTT	0.30113	180.42	2.9422
CCG.C.CGCA	TGCG.G.CGG	0.30113	171.33	2.2551
CC..CGGTGC	GCACCG..GG	0.30112	163.8	1.6331
T.CGGT.GTA	TAC.ACCG.A	0.30111	184.75	3.3025
A.CGG.TACA	TGTA.CCG.T	0.30109	179.43	2.9192
TATAT.GAA	TTC.ATATA	0.30109	176.66	2.6648
A.T.CGGTAA	TTACCG.A.T	0.30107	165.04	1.7367
A..CGGTTAC	GTAACCG..T	0.30105	170.26	2.118
CC.GTGT.TA	TA.ACAC.GG	0.30104	168.6	2.0474
C.GTAG.TTC	GAA.CTAC.G	0.30103	185.44	3.3533
CCCCG.CAG	CTG.CGGGG	0.30103	162.99	1.5781
C.GG.CGGGG	CCCCG.CC.G	0.30103	157.61	1.1451
T.CCCCGGA	TCCGGGG.A	0.301	187.32	3.3901
C.GG.AATCA	TGATT.CC.G	0.301	187.04	3.496
ACCCGC.C.G	C.G.GCGGGT	0.30097	164.92	1.7269
AC.ACC.GGG	CCC.GGT.GT	0.30097	145	0
ACACACC.G	C.GGTGTGT	0.30095	174	2.4134
CGCCG..ACA	TGT..CGGCG	0.30094	190.45	3.6705
AACC.G.GCG	CGC.C.GGTT	0.30093	182.69	3.1231
CCG.C.GGAA	TTCC.G.CGG	0.30092	168.81	2.0549
G..GTATACA	TGTATAC..C	0.30092	175.5	2.5177
CAATT.CCG	CGG.AATTG	0.30091	170.22	2.1637
ACCG.TACC	GGTA.CGGT	0.30091	165.57	1.8134
CCGACG.AA	TT.CGTCGG	0.30091	187.29	3.4557
T..ATCCGGA	TCCGGAT..A	0.30091	173.77	2.387
AT.TA.CCGG	CCGG.TA.AT	0.3009	187.49	3.5408
CC.CCGACG	CGTCGG.GG	0.3009	185.51	3.3272
GG..ACCGAC	GTCGGT..CC	0.30089	178.14	2.7574
CGCCC..CAC	GTG..GGGCG	0.30088	148.46	0.3175
CCGGGA.T.C	G.A.TCCCGG	0.30088	178.9	2.8185
CGTCAC..CA	TG..GTGACG	0.30087	177.69	2.7231
ACACCGA.A	T.TCGGTGT	0.30087	180.12	2.8709
G..GGCCGGA	TCCGGCC..C	0.30087	145.97	0.0884
ACC.GT.ACC	GGT.AC.GGT	0.30087	177.88	2.8273
G.GTGTGTA	TACACAC.C	0.30086	170.22	2.1226
G.A.GGGGAA	TTCCCC.T.C	0.30086	162.56	1.5336
TA.A.CCGGA	TCCGG.T.TA	0.30085	177.68	2.7745
G.CCGGT.AA	TT.ACCGG.C	0.30084	162.54	1.5268
CGGG.A.GCC	GGC.T.CCCG	0.30083	157.59	1.1253
AC.GG.AACG	CGTT.CC.GT	0.30083	164.72	1.7569
C.GTCGTA.G	C.TACGAC.G	0.30083	170.36	2.1473
CCCGCACC	GGTGCGGG	0.30082	175.61	2.554
AC.GG.AGTA	TACT.CC.GT	0.30082	177.83	2.812
A.TAGCACC	GGTGCTA.T	0.30081	181.76	2.9909
CGGTGTCA	TGACACCG	0.3008	180.49	2.9195
GTGT.GGT.A	T.ACC.ACAC	0.3008	181.15	3.0499
CTCCGGAA	TTCCGGAG	0.3008	162.89	1.5514
CCCC.G.CCG	CGG.C.GGGG	0.3008	180.77	2.98
CGACGG.G.A	T.C.CCGTCG	0.30079	181.83	3.0364
G.CCACCG.A	T.CGGTGG.C	0.30079	168.67	2.0145
ATA.CCGG.G	C.CCGG.TAT	0.30078	176.47	2.6775
TCGCG..ACA	TGT..CGCGA	0.30077	178.87	2.826
ACA.CG.CGG	CCG.CG.TGT	0.30077	167.12	1.9637
AC.CCGGCC	GGCCGG.GT	0.30075	163.57	1.6272
C.GGTA.CCG	CGG.TACC.G	0.30075	163.74	1.6569
AT.GGCGGG	CCCGCC.AT	0.30074	160.47	1.3688
CC.GG.ACCG	CGGT.CC.GG	0.30074	156.42	1.0445
A..TCCGGCT	AGCCGGA..T	0.30073	172.88	2.3193
CGG.A.CAAC	GTTG.T.CCG	0.30073	170.45	2.1859
C.ACCG.CCA	TGG.CGGT.G	0.30073	177.19	2.733
CCC.CCCT.C	G.AGGG.GGG	0.30073	173.32	2.432
CGCGTCG.A	T.CGACGCG	0.3007	186.43	3.3267
CGGGA.TG.A	T.CA.TCCCG	0.3007	178.13	2.8258
T.TC.CGACA	TGTCG.GA.A	0.30069	169.17	2.1171
CGGCCG..AC	GT..CGGCCG	0.30069	166.67	1.8658
CCC.GGG.TA	TA.CCC.GGG	0.30069	161.62	1.4836
A.CA.CGGTG	CACCG.TG.T	0.30066	170.61	2.2335
AGGA.A.CGG	CCG.T.TCCT	0.30066	164.13	1.6753
CGCC.AC.GA	TC.GT.GGCG	0.30065	177.81	2.8105
GCCG..AACA	TGTT..CGGC	0.30063	175.17	2.5426
A.AG.TCCGG	CCGGA.CT.T	0.30063	172.06	2.3497
CGG.A.ACAC	GTGT.T.CCG	0.30063	176.43	2.6512
CAA..TTCCG	CGGAA..TTG	0.30062	187.04	3.4273
G.CGGGA.CC	GG.TCCCG.C	0.30062	167.31	1.9141
CC..ATCCCC	GGGGAT..GG	0.30061	166.17	1.8256
A.A.ACACCG	CGGTGT.T.T	0.3006	173.79	2.4297
CCGGA.AGA	TCT.TCCGG	0.30058	169.01	2.0675
GTCGTTCA	TGAACGAC	0.30058	154.73	0.8661
C.ACC.GGGG	CCCC.GGT.G	0.30057	154.73	0.8899
C.C.TGGAAA	TTTCCA.G.G	0.30056	178.18	2.7644
ATCCGGA.A	T.TCCGGAT	0.30056	178.3	2.7365
CCGGA.AC.A	T.GT.TCCGG	0.30055	176.93	2.733
CGT..TAACA	TGTTA..ACG	0.30055	174.19	2.4691
CC.CC.GCAC	GTGC.GG.GG	0.30055	168.39	2.0605
A..GGCCGGC	GCCGGCC..T	0.30054	159.22	1.234
CT.TCC.TTA	TAA.GGA.AG	0.30053	153	0.7342
AC.GGTTA.C	G.TAACC.GT	0.30053	173	2.3614
C..TCCGGGG	CCCCGGA..G	0.30052	178.19	2.7182
A.CAT.TATT	AATA.ATG.T	0.3005	187.1	3.4927
ATGGGG..GG	CC..CCCCAT	0.3005	173.27	2.3865
CGAC.GG.AA	TT.CC.GTCG	0.30048	166.99	1.9454
AG.AC.GGAA	TTCC.GT.CT	0.30047	153.76	0.8082
G.CAACC.GC	GC.GGTTG.C	0.30047	182.59	3.083
GT.TAT.TGA	TCA.ATA.AC	0.30046	172.35	2.3624
A.CGGAT.TT	AA.ATCCG.T	0.30046	184.03	3.188
CCA.CCG.CG	CG.CGG.TGG	0.30045	166.05	1.8533
AACCGGGT	ACCCGGTT	0.30045	164.28	1.6643
GCCGGT..CA	TG..ACCGGC	0.30044	178.62	2.7938
CC.GCGC.GG	CC.GCGC.GG	0.30043	164.5	1.7136
TAC.GGTGA	TCACC.GTA	0.30043	177.27	2.7113
GC.TCCG.CC	GG.CGGA.GC	0.30041	156.87	1.0679
AT.AACGAC	GTCGTT.AT	0.30039	187.8	3.4921
ATA.CGG.GC	GC.CCG.TAT	0.30039	182.59	3.1514
A.G.CCGGAA	TTCCGG.C.T	0.30038	169.78	2.1165
CC.CACCGG	CCGGTG.GG	0.30038	167.89	1.9796
GGTT.TCG.A	T.CGA.AACC	0.30037	181.83	3.1012
AACCG..ATA	TAT..CGGTT	0.30037	183.67	3.1822
AC.GCCGGA	TCCGGC.GT	0.30036	164.36	1.6923
CCACC..CGG	CCG..GGTGG	0.30036	164.15	1.6699
CCGG.CTG.A	T.CAG.CCGG	0.30035	162.06	1.5241
CGGCC.C.CC	GG.G.GGCCG	0.30035	167.39	1.9601
G.C.GGTAAC	GTTACC.G.C	0.30035	178.72	2.805
GACCG.GG.A	T.CC.CGGTC	0.30034	179.65	2.9425
ATT.TCCGG	CCGGA.AAT	0.30034	175.83	2.6013
GCGGGCG..A	T..CGCCCGC	0.30033	178.03	2.7064
GCCGG..CAC	GTG..CCGGC	0.30032	174.17	2.4672
CCGCCC.T.C	G.A.GGGCGG	0.30032	167.14	1.9063
C.TCT.TACC	GGTA.AGA.G	0.30031	188.04	3.5614
AT.CAGG.GG	CC.CCTG.AT	0.30028	165	1.7544
ACCGAC..TC	GA..GTCGGT	0.30027	169.17	2.0653
A.GAAC.TCC	GGA.GTTC.T	0.30026	180.25	2.9664
CA..GACAAC	GTTGTC..TG	0.30026	182.15	3.0556
CGCCGG.GC	GC.CCGGCG	0.30025	177.13	2.703
CCA.AT.ACG	CGT.AT.TGG	0.30025	187.65	3.567
ATG.CGG.AG	CT.CCG.CAT	0.30024	177.22	2.7433
T.GTCGGA.A	T.TCCGAC.A	0.30024	167.31	1.9067
A.AT.CCGAC	GTCGG.AT.T	0.30024	176.62	2.7089
AT.ACGT.AT	AT.ACGT.AT	0.30022	167.75	1.9788
CCGG.T.TAC	GTA.A.CCGG	0.3002	188.61	3.5538
CC.GTT.TAG	CTA.AAC.GG	0.30019	176.39	2.6795
CGGAAC.C.C	G.G.GTTCCG	0.30018	183	3.1228
GGAT.AAAA	TTTT.ATCC	0.30017	181.36	3.0586
C.CGCC.GTA	TAC.GGCG.G	0.30017	169.26	2.1088
CGGT.CATA	TATG.ACCG	0.30016	168.46	2.05
T.T.GTGACA	TGTCAC.A.A	0.30016	177.83	2.738
CGGC.G.CAC	GTG.C.GCCG	0.30015	177.35	2.7218
CC..CCGACC	GGTCGG..GG	0.30013	182.28	3.0648
CGTCGAC..A	T..GTCGACG	0.30013	184.3	3.1628
CCGACG.CG	CG.CGTCGG	0.30012	164.43	1.698
GG.A.CGGTA	TACCG.T.CC	0.30011	172.73	2.3888
CGG..AACCG	CGGTT..CCG	0.30009	182.27	3.0799
CGGTT..CGC	GCG..AACCG	0.30009	162.54	1.5372
ATGTGG.G.A	T.C.CCACAT	0.30008	156.24	1.0016
CCGTCGGC	GCCGACGG	0.30008	166.78	1.8661
ATT.CGG.AC	GT.CCG.AAT	0.30008	175.16	2.5839
GA.CGGTTA	TAACCG.TC	0.30007	183.5	3.1793
T.CCCGGA.A	T.TCCGGG.A	0.30006	179.41	2.8369
A.CCCGGTC	GACCGGG.T	0.30006	164.63	1.681
ACTTCCG..G	C..CGGAAGT	0.30005	169.78	2.0807
A.G.CCGGCG	CGCCGG.C.T	0.30004	171.87	2.2807
CGGTGC.T.A	T.A.GCACCG	0.30004	168.67	2.0285
CAA..CCGGC	GCCGG..TTG	0.30002	171.77	2.2812
C.GGGCGG.A	T.CCGCCC.G	0.30002	176.78	2.6402
GT..CGGAAC	GTTCCG..AC	0.30002	179.02	2.8234
C.CCG.CAGC	GCTG.CGG.G	0.30001	166.61	1.9035
GTG.CGGAA	TTCCG.CAC	0.3	187.4	3.4612
CA.CC.CACC	GGTG.GG.TG	0.3	172.83	2.4191
CCG.TACA.C	G.TGTA.CGG	0.3	180.18	2.9611
CGGTG.AC.A	T.GT.CACCG	0.3	168.67	2.0764
CGG.A.AAGC	GCTT.T.CCG	0.29999	174.89	2.5331
CC.CCCCGC	GCGGGG.GG	0.29998	157.27	1.0973
AAT..CGGTC	GACCG..ATT	0.29998	170.44	2.1761
AA.CGGAA.C	G.TTCCG.TT	0.29996	174.69	2.4914
C..CGCCAAC	GTTGGCG..G	0.29995	183.9	3.1341
CG.CCGG.CG	CG.CCGG.CG	0.29995	175.59	2.5986
CCGG.GG.AC	GT.CC.CCGG	0.29995	177.74	2.805
CCCGG.C.GC	GC.G.CCGGG	0.29995	173.86	2.4774
AC.G.CACAC	GTGTG.C.GT	0.29995	176.19	2.6596
G.C.ACCGAC	GTCGGT.G.C	0.29995	184.44	3.2276
AC..CATCCG	CGGATG..GT	0.29995	155	0.8934
ACCGTAC.A	T.GTACGGT	0.29994	188.28	3.4578
ATTGCC..CA	TG..GGCAAT	0.29994	183.61	3.1625
GGA..AATAC	GTATT..TCC	0.29994	177.2	2.6998
G.CCG.CGAC	GTCG.CGG.C	0.29993	176.19	2.6699
CACC..ATCC	GGAT..GGTG	0.29992	168.02	1.9831
C..AATTATA	TATAATT..G	0.29991	167.03	1.8654
CCGCT.G.AC	GT.C.AGCGG	0.29991	174.97	2.5647
CCGCCCG..C	G..CGGGCGG	0.2999	169.78	2.0807
CC.C.GCCGG	CCGGC.G.GG	0.2999	159.5	1.301
GCCGGTG.A	T.CACCGGC	0.2999	181.73	2.9887
CCGC.CC.CA	TG.GG.GCGG	0.29989	154.06	0.8351
AGT.CCGGA	TCCGG.ACT	0.29988	175.59	2.5825
CTACC.G.AA	TT.C.GGTAG	0.29988	172.02	2.333
G.CGC.CGGA	TCCG.GCG.C	0.29987	175.31	2.6009
AC.GGCGGG	CCCGCC.GT	0.29986	162.75	1.5589
CCCG.CGG.C	G.CCG.CGGG	0.29986	161.37	1.4656
CA.A.ACCGG	CCGGT.T.TG	0.29986	167.99	2.009
GC.C.ACATA	TATGT.G.GC	0.29985	175.48	2.6044
ACC.G.GTAA	TTAC.C.GGT	0.29984	173.17	2.3995
AATCCGG..A	T..CCGGATT	0.29983	159.58	1.2638
A.AC.ACCGG	CCGGT.GT.T	0.29982	182.24	3.139
CGGTA..TAA	TTA..TACCG	0.29982	184.96	3.2768
CGG.AATTA	TAATT.CCG	0.29982	186.93	3.4273
CGG.AGT.AC	GT.ACT.CCG	0.29982	186.23	3.4213
CCC.ACATA	TATGT.GGG	0.29981	173.29	2.4049
GCGGGGTA	TACCCCGC	0.2998	178.71	2.7874
TGG.G.TGAA	TTCA.C.CCA	0.2998	170.73	2.2077
A.TT.CCCGG	CCGGG.AA.T	0.29979	167.97	2.0197
G.TC.CCGGA	TCCGG.GA.C	0.29978	169.18	2.1179
ACACAAC.A	T.GTTGTGT	0.29978	187.34	3.3912
C.AC.ACAAC	GTTGT.GT.G	0.29978	182.15	3.1322
CG.ACCGGC	GCCGGT.CG	0.29976	176.2	2.6315
TCC.GG.TAA	TTA.CC.GGA	0.29976	178.25	2.8565
GGGGC.GGA	TCC.GCCCC	0.29976	155.77	0.9667
C.C.CCCGGA	TCCGGG.G.G	0.29976	170.01	2.1347
GAAC.GAC.A	T.GTC.GTTC	0.29975	175.48	2.6142
ACCG.AAAA	TTTT.CGGT	0.29974	186.89	3.4696
AACCCGG.G	C.CCGGGTT	0.29973	184.74	3.2062
G.CG.CGGCA	TGCCG.CG.C	0.29972	168.93	2.0976
A.GG.ACCGG	CCGGT.CC.T	0.29972	170.49	2.2238
G.AACT.ATA	TAT.AGTT.C	0.29972	184.43	3.2789
G.GCCGGCC	GGCCGGC.C	0.29972	169.91	2.0985
CGGC.GG.AA	TT.CC.GCCG	0.29971	161.77	1.5079
GTGTCGGA	TCCGACAC	0.2997	183.84	3.1648
T..CGGCACA	TGTGCCG..A	0.29966	172.4	2.2827
A.TC.AACCG	CGGTT.GA.T	0.29966	188.07	3.5715
A.GTCCC.GG	CC.GGGAC.T	0.29965	167.51	1.9305
C.GGGACAA	TTGTCCC.G	0.29965	170.81	2.1684
CCGG.T.TAG	CTA.A.CCGG	0.29963	163.95	1.66
ACCGG.CC.C	G.GG.CCGGT	0.29963	177.33	2.7644
CCG.CCCCG	CGGGG.CGG	0.29962	171.16	2.2381
ACA.C.CCAC	GTGG.G.TGT	0.29962	177.82	2.758
CAACCG.GG	CC.CGGTTG	0.29961	152.89	0.7155
A.CGACGA.G	C.TCGTCG.T	0.29961	163.98	1.6384
CTAC.G.ACC	GGT.C.GTAG	0.29961	159.69	1.3042
C.GCCCCA.C	G.TGGGGC.G	0.2996	172.67	2.3268
AT.T.CGGAA	TTCCG.A.AT	0.2996	175.47	2.604
T.GC.CCGGA	TCCGG.GC.A	0.29958	173.03	2.4269
ACA.ATCC.C	G.GGAT.TGT	0.29958	190.23	3.701
GTCCGGT.A	T.ACCGGAC	0.29958	170.74	2.1626
CGG..CCGGC	GCCGG..CCG	0.29957	167.17	1.9154
ATC.T.ACAA	TTGT.A.GAT	0.29957	185.04	3.2955
GAT.ACC.GA	TC.GGT.ATC	0.29955	170.32	2.2004
CG.CCG.CCA	TGG.CGG.CG	0.29955	182.35	3.1335
GGG.GGGAA	TTCCC.CCC	0.29955	169.94	2.1415
GGT..TTGGA	TCCAA..ACC	0.29954	162.87	1.5645
TCCGTCAA	TTGACGGA	0.29953	181.95	3.0273
ACCGGG.C.A	T.G.CCCGGT	0.29952	160.02	1.3223
AA.CAGG.AA	TT.CCTG.TT	0.29951	164.87	1.7433
T.CCGCA.AA	TT.TGCGG.A	0.29951	190.42	3.6445
C.GACAAAA	TTTTGTC.G	0.2995	172.2	2.2757
AC.CACAC.C	G.GTGTG.GT	0.29949	197.55	4.1362
A..CCGGGGA	TCCCCGG..T	0.29948	184.8	3.1981
CCCGGCGC	GCGCCGGG	0.29946	178.68	2.7851
CCGG..AGCG	CGCT..CCGG	0.29946	185.99	3.3473
ACAG.CCGG	CCGG.CTGT	0.29944	163.71	1.659
C..CTTCCGC	GCGGAAG..G	0.29944	182.87	3.0601
AACCGG.T.G	C.A.CCGGTT	0.29944	166.35	1.8427
GTCCCG..AA	TT..CGGGAC	0.29942	163.54	1.6119
G.CCGGCAC	GTGCCGG.C	0.29942	173.59	2.3818
GG.GACG.AC	GT.CGTC.CC	0.29941	174.8	2.5378
CCGG.TG.AA	TT.CA.CCGG	0.2994	161.88	1.5172
ACCG.CAGT	ACTG.CGGT	0.29939	178.38	2.8321
CCGGGGTA	TACCCCGG	0.29939	184.98	3.2472
GGTG.C.GGA	TCC.G.CACC	0.29939	174.61	2.511
G.CG.CGGCC	GGCCG.CG.C	0.29938	156.55	1.052
AACCGACA	TGTCGGTT	0.29937	175.9	2.576
GG.CGGAA.A	T.TTCCG.CC	0.29937	179.97	2.8893
CCCCG.C.GA	TC.G.CGGGG	0.29937	175.79	2.6281
TCCG.TACA	TGTA.CGGA	0.29933	169.83	2.1607
CG.T.GGTAA	TTACC.A.CG	0.29932	174	2.4888
CCGGC.TCC	GGA.GCCGG	0.2993	164.66	1.7156
CCGGAG.G.A	T.C.CTCCGG	0.2993	179.06	2.8305
CCC.G.CGGG	CCCG.C.GGG	0.29929	165.71	1.8044
ACA.GCCGG	CCGGC.TGT	0.29929	172.74	2.362
CGGGATA.C	G.TATCCCG	0.29926	179.88	2.8529
ACTAC.GG.A	T.CC.GTAGT	0.29926	175.25	2.602
CGG.AT.ACA	TGT.AT.CCG	0.29926	167.38	1.9856
AAA.CCGG.C	G.CCGG.TTT	0.29926	173.1	2.4146
GCGGGGT.A	T.ACCCCGC	0.29925	177.65	2.6882
C.GCTAGC.G	C.GCTAGC.G	0.29924	175.12	2.5145
CG.A.CCGGC	GCCGG.T.CG	0.29924	168.05	2.0139
CGGTAAG.C	G.CTTACCG	0.29923	163.12	1.5587
GGGG.TGT.A	T.ACA.CCCC	0.29923	174.44	2.5327
CG.CA.ACCG	CGGT.TG.CG	0.29923	169.2	2.1266
CGG.AAC.GC	GC.GTT.CCG	0.29922	164.43	1.7188
AC.GG.AAAG	CTTT.CC.GT	0.29922	158.96	1.2665
CCT.TCCCC	GGGGA.AGG	0.29922	169.94	2.1415
CGGT..ACAC	GTGT..ACCG	0.29921	171.08	2.2254
GGT.G.ATAA	TTAT.C.ACC	0.29921	187.57	3.4791
GCACATG.A	T.CATGTGC	0.29921	175	2.4892
GAC.GGAAA	TTTCC.GTC	0.2992	167.76	1.9677
GGG..AGGAA	TTCCT..CCC	0.29919	171.36	2.2486
CTAT.C.GTC	GAC.G.ATAG	0.29919	169.35	2.098
ACA.G.CCGG	CCGG.C.TGT	0.29919	159.24	1.2657
GAT.C.AACC	GGTT.G.ATC	0.29918	152.89	0.7161
ACC.GG.ACG	CGT.CC.GGT	0.29918	176.13	2.6906
GCCATTC..A	T..GAATGGC	0.29916	162.66	1.5159
CTTCC.GT.A	T.AC.GGAAG	0.29916	162.33	1.5503
AA.TT.CGGT	ACCG.AA.TT	0.29915	170.73	2.2506
CATACCG..A	T..CGGTATG	0.29914	156.15	0.9773
GC.CCGGA.A	T.TCCGG.GC	0.29914	183.2	3.1279
GG.GCGGAA	TTCCGC.CC	0.29914	186.59	3.4052
G.GGTTGTA	TACAACC.C	0.29911	178.39	2.7436
AGTGG.GG.G	C.CC.CCACT	0.29911	160.86	1.4254
A.TTCCG.CG	CG.CGGAA.T	0.29911	186.19	3.3445
CGACCGAC	GTCGGTCG	0.2991	150.18	0.4681
ATAC..GTAC	GTAC..GTAT	0.29909	186.16	3.3592
A.TGAACCG	CGGTTCA.T	0.29909	180.59	2.9054
ACA.TACCG	CGGTA.TGT	0.29908	179.47	2.8778
C.AA.CGACG	CGTCG.TT.G	0.29907	170.08	2.1908
CGAC..TAAA	TTTA..GTCG	0.29907	178.74	2.8135
C.TAT.ATAC	GTAT.ATA.G	0.29906	164.98	1.7688
A.CGACGGA	TCCGTCG.T	0.29906	161.18	1.3999
ACAC.G.CAC	GTG.C.GTGT	0.29906	164.06	1.6687
CCGG.TG.GA	TC.CA.CCGG	0.29904	182.19	3.1457
ACAACGGA	TCCGTTGT	0.29904	180.96	2.9542
C.TCCG.CGG	CCG.CGGA.G	0.29903	175.66	2.6148
A.CATC.CCG	CGG.GATG.T	0.29903	178.46	2.8303
ATAT.ATAA	TTAT.ATAT	0.29902	189.34	3.6472
ACA.T.CACC	GGTG.A.TGT	0.29902	183.67	3.1951
G.T.CGGTAA	TTACCG.A.C	0.29902	175.8	2.5836
CG.CCCGCC	GGCGGG.CG	0.29901	159.34	1.2738
CGA.CGG.AA	TT.CCG.TCG	0.299	173.94	2.4879
ACACCG..AC	GT..CGGTGT	0.299	164.34	1.6772
AC..TTCCGC	GCGGAA..GT	0.299	164.44	1.6854
CGGTA.T.TC	GA.A.TACCG	0.29899	187.44	3.5041
G.TCCCG.CC	GG.CGGGA.C	0.29897	174.5	2.4768
A.TC.CCGGT	ACCGG.GA.T	0.29896	179.17	2.9057
CCGGGT.C.A	T.G.ACCCGG	0.29896	163.26	1.5912
A.C.CTACCG	CGGTAG.G.T	0.29895	164.65	1.7049
ATA.CGACC	GGTCG.TAT	0.29895	166.52	1.8672
C.C.GCGGTA	TACCGC.G.G	0.29895	164.65	1.7049
GCAA.CGGA	TCCG.TTGC	0.29894	184.25	3.2747
CC.GC.GGGA	TCCC.GC.GG	0.29894	187.25	3.5232
CGGCG..GAC	GTC..CGCCG	0.29894	178.36	2.7876
G.CGGA.AAA	TTT.TCCG.C	0.29894	167.31	1.9509
GAACCG.CA	TG.CGGTTC	0.29893	182.04	3.0718
CC.G.AATCG	CGATT.C.GG	0.29892	178.58	2.8435
GTTCC.G.AA	TT.C.GGAAC	0.29891	175.84	2.6324
CCCGGG..AC	GT..CCCGGG	0.29891	175.97	2.5928
CCATAT..CG	CG..ATATGG	0.29889	194.13	3.9089
GTTACC.G.A	T.C.GGTAAC	0.29889	173.59	2.4146
CGGGA.T.CA	TG.A.TCCCG	0.29889	157.99	1.1712
C.CCGG.TTG	CAA.CCGG.G	0.29888	178.12	2.804
ACAAAC..GG	CC..GTTTGT	0.29887	168.79	2.0351
ACCGTC.T.C	G.A.GACGGT	0.29887	181.01	2.9758
GT.GTCAT.A	T.ATGAC.AC	0.29886	165.84	1.7961
CT.AACA.AC	GT.TGTT.AG	0.29886	181.4	3.0414
AA.CG.CATA	TATG.CG.TT	0.29886	175.9	2.6617
A.CCCCG.CC	GG.CGGGG.T	0.29885	166.2	1.8251
CCGACG.T.A	T.A.CGTCGG	0.29884	175.84	2.587
AT.GTACCG	CGGTAC.AT	0.29884	177.22	2.7095
A.CGACG.AG	CT.CGTCG.T	0.29879	158.55	1.1948
ATGTC.CG.C	G.CG.GACAT	0.29878	172.38	2.3752
CT.TAATA.A	T.TATTA.AG	0.29877	168.12	1.9787
C.AATGT.AC	GT.ACATT.G	0.29876	177.06	2.6716
A.ATACC.GG	CC.GGTAT.T	0.29875	175.33	2.5403
CC.GTCGCC	GGCGAC.GG	0.29875	170.27	2.1693
ACCCG.C.CC	GG.G.CGGGT	0.29873	179.63	2.9235
AC.GGA.GTG	CAC.TCC.GT	0.29873	172.13	2.3449
CACCG..ATC	GAT..CGGTG	0.29871	173.62	2.4246
AA.CGGTAA	TTACCG.TT	0.29871	145.52	0.0483
ACGACGGA	TCCGTCGT	0.29871	172.82	2.3405
GAT.CCGGC	GCCGG.ATC	0.29869	186.03	3.3618
CG.CGGA.AA	TT.TCCG.CG	0.29868	162.77	1.5696
ATGTC.C.AC	GT.G.GACAT	0.29868	182.95	3.1739
CA.CGT.GGA	TCC.ACG.TG	0.29868	170.71	2.2317
A.AGCG.CGG	CCG.CGCT.T	0.29867	171.72	2.3055
A.CTCCCGG	CCGGGAG.T	0.29867	161.91	1.4601
ATT.TGTCG	CGACA.AAT	0.29867	175.46	2.5728
CTCCG.CG.C	G.CG.CGGAG	0.29866	180.57	3.0126
CTTCCC..CC	GG..GGGAAG	0.29866	170.15	2.1427
AC.CAC.CCG	CGG.GTG.GT	0.29865	160.68	1.4038
ACCG..GGAC	GTCC..CGGT	0.29864	158.53	1.203
AT.TGT.GTC	GAC.ACA.AT	0.29863	185.87	3.3945
CCCCG.C.CA	TG.G.CGGGG	0.29862	173.37	2.4389
CACC.GA.AC	GT.TC.GGTG	0.29862	166.95	1.9421
GGT.GAC.AA	TT.GTC.ACC	0.29861	171.48	2.2932
G.TGTGG.TA	TA.CCACA.C	0.29859	184.96	3.2554
GACCC.G.AA	TT.C.GGGTC	0.29858	174	2.4888
C.GGTAAA.A	T.TTTACC.G	0.29858	172.78	2.3356
CGG..AACTA	TAGTT..CCG	0.29857	164.68	1.7133
GACCG.CCA	TGG.CGGTC	0.29857	187.25	3.4504
ATAGTAC.G	C.GTACTAT	0.29856	164.83	1.6967
AA.C.GTACC	GGTAC.G.TT	0.29856	169.83	2.1577
CGT..CGGTC	GACCG..ACG	0.29856	175.28	2.5535
CGG.GGGGC	GCCCC.CCG	0.29855	173.03	2.3847
C.A.GTACCG	CGGTAC.T.G	0.29854	178.93	2.8207
CGCCC.CCG	CGG.GGGCG	0.29854	159.5	1.286
A.CGGAA.CT	AG.TTCCG.T	0.29854	168.93	2.043
C.C.GGATAC	GTATCC.G.G	0.29854	187.77	3.4677
C.TCC.TCAA	TTGA.GGA.G	0.29854	177.55	2.7749
C.AA.CCGGC	GCCGG.TT.G	0.29854	179.04	2.8958
CCG.TC.CCA	TGG.GA.CGG	0.29853	168.42	2.0713
A.TG.CGGAA	TTCCG.CA.T	0.29853	187.91	3.5594
C.GTTCC.CG	CG.GGAAC.G	0.2985	184.91	3.2515
CGCC.GC.CC	GG.GC.GGCG	0.2985	167.31	1.9718
CCG.TTCCC	GGGAA.CGG	0.2985	176.11	2.6227
CCGGTGC..A	T..GCACCGG	0.2985	163.74	1.6031
T..CGACAAA	TTTGTCG..A	0.2985	190.05	3.5679
G..ACTATAA	TTATAGT..C	0.29849	178.33	2.7286
ATCC.GTGG	CCAC.GGAT	0.29848	186.73	3.4575
A.AT.GACGG	CCGTC.AT.T	0.29847	168.8	2.0866
CCCGGTCC	GGACCGGG	0.29847	155.81	0.9588
CT.CCGG.TA	TA.CCGG.AG	0.29846	154.28	0.8427
GTCG.AA.CA	TG.TT.CGAC	0.29846	176.77	2.7296
AACC.GAA.A	T.TTC.GGTT	0.29845	182.52	3.1531
A..CGGAAAC	GTTTCCG..T	0.29844	170	2.0978
CC.CCGGGA	TCCCGG.GG	0.29844	148.84	0.3529
T.GTGGGTA	TACCCAC.A	0.29844	183.9	3.1462
ACAC.ACCG	CGGT.GTGT	0.29844	168.63	2.0638
AT.CC.GCCC	GGGC.GG.AT	0.29843	158.59	1.2343
CG.CGGCGC	GCGCCG.CG	0.29843	158.85	1.2318
ACCCCG..AA	TT..CGGGGT	0.29842	169.96	2.1281
A.GGG.GGGG	CCCC.CCC.T	0.29842	158.9	1.2543
A.CGACG.CG	CG.CGTCG.T	0.29842	166.51	1.85
C.CA.CGACA	TGTCG.TG.G	0.29841	168.63	2.0732
G..AAATATA	TATATTT..C	0.2984	165.99	1.7831
CGGT.CAT.A	T.ATG.ACCG	0.29839	164.39	1.7197
AC.GCA.CCG	CGG.TGC.GT	0.29838	184.91	3.3241
GTCG.ACAA	TTGT.CGAC	0.29837	157.23	1.1069
GGTGG.ATA	TAT.CCACC	0.29837	179.15	2.8537
C..TCATATA	TATATGA..G	0.29837	190.32	3.5866
CG.AT.ACCG	CGGT.AT.CG	0.29837	175.12	2.6004
AC.GGAAGC	GCTTCC.GT	0.29836	147.4	0.2217
CCGGG..GCG	CGC..CCCGG	0.29835	169.36	2.0902
ACA.CCGAC	GTCGG.TGT	0.29834	146.61	0.149
ATG.CGG.AA	TT.CCG.CAT	0.29834	188.28	3.571
AT..CCGGGA	TCCCGG..AT	0.29834	158.18	1.1655
T.GCCGGAA	TTCCGGC.A	0.29833	191.24	3.6639
CGG.A.TCAA	TTGA.T.CCG	0.29833	177.44	2.7283
AA.ATACC.G	C.GGTAT.TT	0.29833	176.47	2.6274
ACTTCC.GC	GC.GGAAGT	0.29832	177.83	2.7559
CC.C.CCGCC	GGCGG.G.GG	0.29831	166.97	1.9263
CCGGC.TT.A	T.AA.GCCGG	0.29831	175.89	2.652
CAC.TCCG.C	G.CGGA.GTG	0.2983	168.28	2.0297
GG.CGGGAC	GTCCCG.CC	0.2983	161.52	1.4569
G.ATCA.CAA	TTG.TGAT.C	0.2983	172.31	2.3523
GAC.CAC.CC	GG.GTG.GTC	0.29829	155	0.9118
CCGG.TATC	GATA.CCGG	0.29829	163.74	1.6615
ACC.G.ACAA	TTGT.C.GGT	0.29829	174.34	2.4909
CCA.CCCCA	TGGGG.TGG	0.29827	167	1.9061
AA..AACCGG	CCGGTT..TT	0.29827	182.7	3.0963
CG.CAATA.A	T.TATTG.CG	0.29825	185.23	3.275
A.ATACCG.C	G.CGGTAT.T	0.29824	175.6	2.5509
AC.TAC.CAA	TTG.GTA.GT	0.29822	194.32	4.0027
CCGGCG..AA	TT..CGCCGG	0.29822	181.41	3.0007
GGT.GG.TAA	TTA.CC.ACC	0.29822	181.05	3.0713
CCGG.GA.TC	GA.TC.CCGG	0.29822	175.57	2.6358
ACT..CGGAA	TTCCG..AGT	0.2982	173.2	2.3924
AA.CCCG.CA	TG.CGGG.TT	0.29819	167.94	1.9942
CG.GTGTA.A	T.TACAC.CG	0.29818	165.6	1.7767
ACC.GGG.CG	CG.CCC.GGT	0.29818	175.51	2.6108
CCG..ACGTC	GACGT..CGG	0.29817	163.03	1.5778
CATCT.T.AC	GT.A.AGATG	0.29817	182.66	3.1515
CC.G.CGCCA	TGGCG.C.GG	0.29815	165.71	1.8224
CGGCG.TG.C	G.CA.CGCCG	0.29813	186.73	3.4733
C.AA.CGACC	GGTCG.TT.G	0.29812	182.59	3.1654
GTA.TCCGA	TCGGA.TAC	0.29812	183.61	3.1855
AACGGTAC	GTACCGTT	0.29812	181.29	2.9785
CCCCG..CCC	GGG..CGGGG	0.29811	184.02	3.2082
CAC.CCGGA	TCCGG.GTG	0.29811	170.22	2.1637
C.TA.ATCCG	CGGAT.TA.G	0.29811	178.46	2.8512
CCG.C.TCCG	CGGA.G.CGG	0.2981	168.84	2.0573
CGGTAAT..A	T..ATTACCG	0.2981	161.59	1.4288
CCCCGG.AG	CT.CCGGGG	0.29806	162.88	1.5701
C.GT.CGGTA	TACCG.AC.G	0.29806	167.35	1.9685
A.CGGGACT	AGTCCCG.T	0.29806	170.94	2.1781
GCAGG.AAA	TTT.CCTGC	0.29805	170.22	2.1637
A.CCGGGG.G	C.CCCCGG.T	0.29805	176.54	2.6221
C.GGATCAA	TTGATCC.G	0.29805	178.16	2.7261
ACA.CGTCG	CGACG.TGT	0.29804	180.22	2.9344
GA.CGACA.A	T.TGTCG.TC	0.29803	167.66	1.942
CT.CC.GCCA	TGGC.GG.AG	0.29802	171.88	2.3427
CTTG.CGG.A	T.CCG.CAAG	0.29801	186.42	3.4425
TGCCGC..AA	TT..GCGGCA	0.298	176.64	2.6441
GCG.CGG.GA	TC.CCG.CGC	0.29796	173.22	2.4312
T.GGTA.AGA	TCT.TACC.A	0.29796	180.53	2.9875
G.GACGGTA	TACCGTC.C	0.29795	168.94	2.0231
GT.ACACA.A	T.TGTGT.AC	0.29794	175.79	2.5754
CCGC.CCA.A	T.TGG.GCGG	0.29793	156.56	1.051
CCACC.G.AC	GT.C.GGTGG	0.29793	173.75	2.4692
GC.GGAA.TA	TA.TTCC.GC	0.29792	180.53	2.9757
GTGT.T.TCA	TGA.A.ACAC	0.29791	165.99	1.8272
CGGAA.T.GC	GC.A.TTCCG	0.29791	167.91	2.0029
AG.GGG.GGG	CCC.CCC.CT	0.29791	156.69	1.06
CG.GT.GGAC	GTCC.AC.CG	0.2979	176.53	2.7113
GGTA.AA.TA	TA.TT.TACC	0.2979	163.89	1.6873
GGTCG.A.AA	TT.T.CGACC	0.29789	183.9	3.2442
C..ATGACAC	GTGTCAT..G	0.29788	184.46	3.1742
GT.CCGCCA	TGGCGG.AC	0.29788	172.48	2.3434
GGA.C.TATA	TATA.G.TCC	0.29786	165.59	1.7946
CTACCG..GC	GC..CGGTAG	0.29786	168.58	2.0185
A.ATTCCGG	CCGGAAT.T	0.29786	186.75	3.3491
TAAC.GGTA	TACC.GTTA	0.29785	157.18	1.1026
ATCTCCGG	CCGGAGAT	0.29785	176.47	2.6192
ACCGTC..CA	TG..GACGGT	0.29785	170	2.1308
T.TAC.GGTA	TACC.GTA.A	0.29785	176.33	2.6804
GA.ACAACA	TGTTGT.TC	0.29784	165.34	1.7725
A.CCCCGGG	CCCGGGG.T	0.29784	177.22	2.6561
CGGG..CGAC	GTCG..CCCG	0.29783	165.41	1.7729
ATGT.TCC.G	C.GGA.ACAT	0.29782	182.26	3.134
AACCG.AA.C	G.TT.CGGTT	0.2978	181.82	3.1073
CA.ACACCG	CGGTGT.TG	0.29779	172.3	2.3293
A.CGGA.GTT	AAC.TCCG.T	0.29778	175.09	2.5705
G.CGT.ATAC	GTAT.ACG.C	0.29778	171.92	2.333
G.CCAC.GGA	TCC.GTGG.C	0.29778	183.35	3.1988
CCGGGAC.A	T.GTCCCGG	0.29777	167.66	1.9221
A.TCCCGG.C	G.CCGGGA.T	0.29777	180.61	2.9257
CGGGACA.A	T.TGTCCCG	0.29776	177.11	2.6479
A.CGG.AGTG	CACT.CCG.T	0.29775	168.5	2.0576
CC.GTT.CGG	CCG.AAC.GG	0.29775	159.87	1.3343
A.CACCG.CA	TG.CGGTG.T	0.29775	170.2	2.1431
T..CGGCGCA	TGCGCCG..A	0.29772	173.54	2.3696
A.CGACA.GT	AC.TGTCG.T	0.29771	171.26	2.2262
ATATACA.A	T.TGTATAT	0.29771	184.74	3.2062
ACCCG.TAT	ATA.CGGGT	0.29771	184.07	3.2192
AACGAC.G.C	G.C.GTCGTT	0.29771	169.2	2.0706
GTCGT..GAA	TTC..ACGAC	0.29769	178.98	2.8343
GAT.CGGT.A	T.ACCG.ATC	0.29768	176.12	2.6504
C.G.AACACC	GGTGTT.C.G	0.29767	174.55	2.4882
CGTA.CGG.A	T.CCG.TACG	0.29766	169	2.0986
A.A.CACCAC	GTGGTG.T.T	0.29765	177.77	2.7338
G..GCGGGGA	TCCCCGC..C	0.29764	166.25	1.8041
G.ATACAC.A	T.GTGTAT.C	0.29763	175.04	2.5084
TAC.GG.AAA	TTT.CC.GTA	0.29762	163.4	1.6527
G.AA.CCGAC	GTCGG.TT.C	0.29762	175.2	2.598
C.CCGGGGC	GCCCCGG.G	0.29762	163.79	1.6129
CCT.CCGGA	TCCGG.AGG	0.29761	178.39	2.7963
CGGC.GACA	TGTC.GCCG	0.29761	166.4	1.8814
AT.GGG.GGG	CCC.CCC.AT	0.2976	149.71	0.437
CGGT.CAG.C	G.CTG.ACCG	0.2976	171.65	2.3118
TC.GCCG.CA	TG.CGGC.GA	0.29758	187.65	3.5009
CCG.CG.CTC	GAG.CG.CGG	0.29757	169.95	2.1969
GGTCC.CG.A	T.CG.GGACC	0.29757	177.56	2.7818
AT.CACCG.G	C.CGGTG.AT	0.29756	165.17	1.7415
G.CCGGT.TC	GA.ACCGG.C	0.29755	165.59	1.7763
CGGTA.AGA	TCT.TACCG	0.29755	171.54	2.268
AAC.GGGA.A	T.TCCC.GTT	0.29754	166.36	1.8733
CGACGGT..C	G..ACCGTCG	0.29754	182.33	3.0214
AG.CCCGG.A	T.CCGGG.CT	0.29753	172.3	2.3072
ACA.C.ACAC	GTGT.G.TGT	0.29751	154.26	0.8367
A.AACCGGC	GCCGGTT.T	0.29751	188.28	3.4571
CGG..AACAC	GTGTT..CCG	0.2975	170.3	2.1651
AG.ACCGGC	GCCGGT.CT	0.2975	164.66	1.7165
A.GCCGG.AC	GT.CCGGC.T	0.29749	160.89	1.3908
AACG.C.ACA	TGT.G.CGTT	0.29746	181.7	3.0493
A..CGGACAA	TTGTCCG..T	0.29746	175.96	2.5522
CC.GTG.CGC	GCG.CAC.GG	0.29745	171.28	2.2772
ACGC.TA.AC	GT.TA.GCGT	0.29745	178.14	2.836
CCGG.CCC.C	G.GGG.CCGG	0.29744	157.18	1.1047
GT.ATATTA	TAATAT.AC	0.29743	184.86	3.279
CCC.ACAAC	GTTGT.GGG	0.29742	175.05	2.5413
ACCG.C.CCC	GGG.G.CGGT	0.29741	173.32	2.4112
C.TTTTACC	GGTAAAA.G	0.29741	185.02	3.2262
ATCC.GC.CC	GG.GC.GGAT	0.29741	164.17	1.7108
C.TAC.ACAA	TTGT.GTA.G	0.2974	185.72	3.3913
CGGAA.CG.A	T.CG.TTCCG	0.29739	155.64	0.9724
CCG..AACAC	GTGTT..CGG	0.29739	171.25	2.24
CCGGTA.G.A	T.C.TACCGG	0.29739	186.09	3.3474
G..TGCAACC	GGTTGCA..C	0.29738	179.89	2.8434
GC.GGC.GGA	TCC.GCC.GC	0.29738	169.49	2.1332
GCGAC.GG.A	T.CC.GTCGC	0.29737	152.63	0.7042
G..GTCATAC	GTATGAC..C	0.29737	158.7	1.1909
ATGACCG..G	C..CGGTCAT	0.29737	159.59	1.2646
A.TGAT.CCG	CGG.ATCA.T	0.29737	167.76	1.9875
GGC.ACG.AC	GT.CGT.GCC	0.29737	162.66	1.5713
AACTAATA	TATTAGTT	0.29736	187.45	3.4241
AGTC.CCGG	CCGG.GACT	0.29736	176.52	2.6889
TATA.C.CAA	TTG.G.TATA	0.29735	190	3.653
GGT.TAT.TA	TA.ATA.ACC	0.29735	184.46	3.2907
G.CGGGAAC	GTTCCCG.C	0.29734	174	2.4134
TGACGG..AA	TT..CCGTCA	0.29733	191	3.6911
CG.CAA.ACC	GGT.TTG.CG	0.29733	178.77	2.8624
A.T.CCCGGA	TCCGGG.A.T	0.29732	183.2	3.1371
A.AG.GCCGG	CCGGC.CT.T	0.29731	151.17	0.5722
CCACCG.C.A	T.G.CGGTGG	0.29731	165.71	1.791
CCCGGCA..A	T..TGCCGGG	0.29731	178.84	2.7659
ACCCCG..GG	CC..CGGGGT	0.2973	168.2	1.9882
CACATT..CG	CG..AATGTG	0.2973	178.01	2.7476
G.CCCG.TAC	GTA.CGGG.C	0.2973	168.1	2.0151
AT..GGTTGC	GCAACC..AT	0.29729	183.35	3.1436
CG.CGG.ATC	GAT.CCG.CG	0.29729	168.77	2.0754
CGACGG.GC	GC.CCGTCG	0.29729	174.62	2.5095
G.CGGA.TCA	TGA.TCCG.C	0.29728	174.41	2.5178
GT.CCCG.TA	TA.CGGG.AC	0.29728	172.13	2.3292
AT.TTCCG.C	G.CGGAA.AT	0.29728	184.38	3.2134
G.CGGT.CAC	GTG.ACCG.C	0.29727	164.62	1.7299
A.ATA.CGGT	ACCG.TAT.T	0.29727	178.25	2.8292
T..CGGCGTA	TACGCCG..A	0.29726	179.19	2.7924
GGCG.G.AAC	GTT.C.CGCC	0.29725	184.98	3.2911
CATACA..AA	TT..TGTATG	0.29725	177.11	2.6797
CGTAC.GG.A	T.CC.GTACG	0.29724	176.36	2.6883
A.CACCGGG	CCCGGTG.T	0.29724	172.02	2.2619
ATAC..CGAC	GTCG..GTAT	0.29722	175.84	2.5943
CA.ATC.ACA	TGT.GAT.TG	0.29722	180.57	2.9993
ACG.CCC.GG	CC.GGG.CGT	0.29721	167.31	1.9566
A.GTG.CGGT	ACCG.CAC.T	0.29721	168.63	2.0686
A.AACCGG.C	G.CCGGTT.T	0.29721	176.2	2.5968
G.CG.CGGAC	GTCCG.CG.C	0.29721	170.59	2.2319
CC.GGAA.TA	TA.TTCC.GG	0.29721	174.79	2.537
CCCACCGG	CCGGTGGG	0.29719	165.45	1.7593
CGGTAA.T.A	T.A.TTACCG	0.29717	172.53	2.3321
G.CGG.AACC	GGTT.CCG.C	0.29717	172.28	2.3624
CCC.G.AAAC	GTTT.C.GGG	0.29717	182.35	3.0976
A..TGTCGGA	TCCGACA..T	0.29717	170.27	2.1187
A.C.TGCCGG	CCGGCA.G.T	0.29717	181.6	3.0194
C.ATTCCGG	CCGGAAT.G	0.29715	172.35	2.2873
A.CGGGGC.T	A.GCCCCG.T	0.29715	189.74	3.5827
A.C.CGCCCC	GGGGCG.G.T	0.29714	165.95	1.8104
CCGG.G.GCA	TGC.C.CCGG	0.29714	169.64	2.1211
G.CCGTCGC	GCGACGG.C	0.29713	174	2.4134
AC.CTTCCG	CGGAAG.GT	0.29712	160.15	1.3419
GGG.GGG.TA	TA.CCC.CCC	0.29711	166.56	1.8948
C.GGA.ATCG	CGAT.TCC.G	0.2971	172.33	2.3664
T.A.CGGTGA	TCACCG.T.A	0.29709	152.04	0.636
ACGGG..GGG	CCC..CCCGT	0.29709	172.52	2.3394
C.CGAACC.C	G.GGTTCG.G	0.29709	179.72	2.8599
CACC.GT.AA	TT.AC.GGTG	0.29708	161.45	1.4806
GCCG.AT.CC	GG.AT.CGGC	0.29707	160.8	1.425
CCGG.GT.GA	TC.AC.CCGG	0.29706	178.27	2.846
G.ACCG.TAA	TTA.CGGT.C	0.29705	183.38	3.2011
G.CG.AAACA	TGTTT.CG.C	0.29705	174.22	2.521
G.A.ATAGGA	TCCTAT.T.C	0.29705	172.25	2.3099
C.GTTACA.A	T.TGTAAC.G	0.29705	170.11	2.1278
CG.CAC.ACA	TGT.GTG.CG	0.29704	180.98	3.0304
GAT.CCG.CA	TG.CGG.ATC	0.29704	175.07	2.5768
CC..CGCCGC	GCGGCG..GG	0.29701	166.81	1.8775
GT.C.AGTGA	TCACT.G.AC	0.29701	186.83	3.46
TAATTATA	TATAATTA	0.29701	184.16	3.1876
A..GCAACAG	CTGTTGC..T	0.29699	183.46	3.1025
A.TTTCC.GG	CC.GGAAA.T	0.29698	176.69	2.6433
CGG.GC.CGA	TCG.GC.CCG	0.29698	174.12	2.5314
C.GTT.GCGG	CCGC.AAC.G	0.29698	171.72	2.3174
T.T.GGGATA	TATCCC.A.A	0.29698	187.71	3.4634
A.G.AGAACG	CGTTCT.C.T	0.29696	176.09	2.6065
A.TTC.GGTA	TACC.GAA.T	0.29695	175.19	2.5915
ATG.TACA.C	G.TGTA.CAT	0.29694	178.07	2.8005
TA..CCGGCA	TGCCGG..TA	0.29694	184.24	3.2084
CC.CGGCGG	CCGCCG.GG	0.29693	171.2	2.2428
AAC.CCG.CA	TG.CGG.GTT	0.29693	159.2	1.2773
CGGA.CGG.A	T.CCG.TCCG	0.29693	166.19	1.8693
ACCG.A.CGG	CCG.T.CGGT	0.29691	175.09	2.5485
CATCCG.GG	CC.CGGATG	0.2969	171.02	2.2286
CTTTC..CAC	GTG..GAAAG	0.2969	172.12	2.3078
CCGGTTGA	TCAACCGG	0.29689	172.82	2.3405
CC.GT.TGTC	GACA.AC.GG	0.29689	167.7	2.0039
ACCG..GTCA	TGAC..CGGT	0.29689	175.47	2.5656
A.TG.TCCGG	CCGGA.CA.T	0.29689	161.66	1.4935
GTTGTG.G.A	T.C.CACAAC	0.29688	172.36	2.3189
CA.CCCGG.A	T.CCGGG.TG	0.29688	175.14	2.5258
A.CC.GTATA	TATAC.GG.T	0.29688	155.91	0.9962
CCGGAGCA	TGCTCCGG	0.29687	174	2.4312
T.TA.CGACA	TGTCG.TA.A	0.29687	174	2.5037
C.TC.CCGCC	GGCGG.GA.G	0.29687	169.91	2.1774
C.GTAA.CTA	TAG.TTAC.G	0.29686	178.96	2.8685
ATTCCGAC	GTCGGAAT	0.29686	180.81	2.9428
CG.CGACGC	GCGTCG.CG	0.29685	169.17	2.0818
ACAT.ATAC	GTAT.ATGT	0.29684	175	2.5706
GC.CCGG.CA	TG.CCGG.GC	0.29684	172.81	2.3823
ACCGG.T.AG	CT.A.CCGGT	0.29684	178.14	2.8098
AT..TGTCGG	CCGACA..AT	0.29684	170.38	2.1607
CTT.TCCG.C	G.CGGA.AAG	0.29684	173.81	2.4708
CCG..ATCCG	CGGAT..CGG	0.29683	173.03	2.3792
TTA.CGGAA	TTCCG.TAA	0.29683	160.03	1.3308
GGGTG.GC.A	T.GC.CACCC	0.29682	160.87	1.4263
CC..TCCCCG	CGGGGA..GG	0.29682	170.93	2.2039
CCGG.C.ATA	TAT.G.CCGG	0.29682	183.92	3.2135
CATTG.A.TA	TA.T.CAATG	0.29682	179.7	2.9288
GTGTC.C.AA	TT.G.GACAC	0.29681	189.71	3.6688
G.CACCGCC	GGCGGTG.C	0.29681	182	3.0084
GAA..AACAA	TTGTT..TTC	0.29681	183.72	3.1862
CATACC.G.A	T.C.GGTATG	0.2968	170.42	2.167
CCTG.CGG.A	T.CCG.CAGG	0.2968	186.24	3.4292
A.G.CCGGGG	CCCCGG.C.T	0.2968	155.44	0.9327
CCA.CC.GGC	GCC.GG.TGG	0.29678	167.8	2.0203
T.ACGGTA.A	T.TACCGT.A	0.29678	199.24	4.2336
CAG.TCCGG	CCGGA.CTG	0.29678	167.29	1.9295
TATCA.A.CA	TG.T.TGATA	0.29677	183.36	3.2041
CGCCCCT.C	G.AGGGGCG	0.29676	170.04	2.1086
A.CCCC.CCC	GGG.GGGG.T	0.29675	146.99	0.1858
CATG.CCGG	CCGG.CATG	0.29674	190.12	3.7031
CAC.CG.CGG	CCG.CG.GTG	0.29673	177.22	2.7759
C.ACTACCG	CGGTAGT.G	0.29672	169.55	2.0704
A.GGTG.CGG	CCG.CACC.T	0.2967	175.21	2.5798
CGTCG.A.TA	TA.T.CGACG	0.2967	188.46	3.5789
C.CCGGG.TA	TA.CCCGG.G	0.2967	189.84	3.6037
CCG.AAAT.C	G.ATTT.CGG	0.29669	169.32	2.1137
CGG.GGT.GA	TC.ACC.CCG	0.29668	184.37	3.2837
CGCT.CCG.C	G.CGG.AGCG	0.29668	179.47	2.9226
GT.TCGGT.A	T.ACCGA.AC	0.29668	173.72	2.4165
GC.CCGGCA	TGCCGG.GC	0.29667	163.12	1.59
ACCGTCAC	GTGACGGT	0.29666	165.94	1.7988
ATACACC.A	T.GGTGTAT	0.29666	165.94	1.7856
ATG.CGTTG	CAACG.CAT	0.29665	175.61	2.5844
GGTA.CA.AC	GT.TG.TACC	0.29663	187.12	3.5136
C.GGT.ACGG	CCGT.ACC.G	0.29662	167.65	1.9887
A.CCACCG.C	G.CGGTGG.T	0.29661	184.34	3.1981
CGAC.TT.AA	TT.AA.GTCG	0.29661	167.23	1.9652
A.CCCG.CCC	GGG.CGGG.T	0.29661	158.9	1.2479
ACAAAT.C.C	G.G.ATTTGT	0.2966	176.64	2.6479
CCGGTT..CC	GG..AACCGG	0.29658	174.18	2.4562
G.CGTTGA.A	T.TCAACG.C	0.29656	185.87	3.3078
G.TTAA.TAC	GTA.TTAA.C	0.29656	170.81	2.2331
CCG.G.CGGA	TCCG.C.CGG	0.29656	173.23	2.4042
AT.C.GGAAA	TTTCC.G.AT	0.29655	182.91	3.1705
CCGGG..GTC	GAC..CCCGG	0.29655	176.27	2.6289
C.CG.CACCG	CGGTG.CG.G	0.29655	188.88	3.6305
C.ACGC.GGG	CCC.GCGT.G	0.29655	164.59	1.7274
CGCC.GTTA	TAAC.GGCG	0.29654	182.52	3.1458
CC..TTTGTA	TACAAA..GG	0.29654	170.92	2.2027
AACCG.CA.C	G.TG.CGGTT	0.29654	175.93	2.6547
CCGT.CG.CG	CG.CG.ACGG	0.29653	182.78	3.1903
AT.ATGC.CC	GG.GCAT.AT	0.29653	175.3	2.5762
GCAACA.CA	TG.TGTTGC	0.29651	176.01	2.617
TACGC..CGA	TCG..GCGTA	0.2965	164.05	1.6617
CCA.CGGGG	CCCCG.TGG	0.2965	179.21	2.8582
CACC.ACAA	TTGT.GGTG	0.2965	176.63	2.6978
CATGT.GG.A	T.CC.ACATG	0.29649	190.6	3.755
CACC.ACA.C	G.TGT.GGTG	0.29649	183.36	3.2161
CTG.CGG.GA	TC.CCG.CAG	0.29648	182.73	3.1619
C.C.ACCGGG	CCCGGT.G.G	0.29648	162.05	1.4914
CCC.GAACC	GGTTC.GGG	0.29646	186.69	3.4103
AA..GGTAAA	TTTACC..TT	0.29645	171.36	2.2376
CTA.AACG.C	G.CGTT.TAG	0.29645	175.31	2.5876
ACC.GCA.CC	GG.TGC.GGT	0.29645	162.5	1.5578
TC.GCCGGA	TCCGGC.GA	0.29644	167.17	1.9212
AACC.GGTA	TACC.GGTT	0.29644	173.83	2.4793
AA..GGAAGT	ACTTCC..TT	0.29644	170.75	2.1898
CCGTCGTA	TACGACGG	0.29643	183.41	3.1332
CGGAAA.A.A	T.T.TTTCCG	0.29643	173.56	2.4119
CCGGA.TG.C	G.CA.TCCGG	0.29643	175.89	2.652
C.CCG.CCGC	GCGG.CGG.G	0.29641	169.39	2.1302
A.TGTAA.CG	CG.TTACA.T	0.2964	189.06	3.549
CGGG..AACA	TGTT..CCCG	0.29639	186.81	3.406
CAATCC.G.A	T.C.GGATTG	0.29638	184.29	3.2167
GCCGG.G.GA	TC.C.CCGGC	0.29637	178	2.7991
CA.CAT.TCC	GGA.ATG.TG	0.29634	168.96	2.0908
A.CGTAT.CA	TG.ATACG.T	0.29634	189.72	3.5953
G.AC.GGGGC	GCCCC.GT.C	0.29633	180.2	2.9848
CAGCCGGA	TCCGGCTG	0.29632	159.12	1.2391
C.GGAGCGG	CCGCTCC.G	0.29632	166.47	1.8278
AC.TTGGC.A	T.GCCAA.GT	0.29632	171.34	2.232
ACA.A.CCGG	CCGG.T.TGT	0.29632	170.42	2.1831
CCGGAC.A.A	T.T.GTCCGG	0.29631	179.84	2.8888
CATTCCG..A	T..CGGAATG	0.29631	179.39	2.8067
AT.C.ACAAC	GTTGT.G.AT	0.29631	181.25	3.0464
CGGGGC..GA	TC..GCCCCG	0.2963	171.36	2.2376
G.TGTC.GTC	GAC.GACA.C	0.2963	164.11	1.6876
CGCG.C.CCG	CGG.G.CGCG	0.29629	178.92	2.8406
T.CGACAAA	TTTGTCG.A	0.29629	184.55	3.1926
A.CGACACG	CGTGTCG.T	0.29629	170.72	2.1615
A..CGGTAAA	TTTACCG..T	0.29629	156.78	1.0304
GGGCGG.A.A	T.T.CCGCCC	0.29628	177.83	2.738
CAC.CCG.TA	TA.CGG.GTG	0.29627	172.24	2.3536
CCG.GGCGG	CCGCC.CGG	0.29627	171.28	2.2475
ATT.CCGCA	TGCGG.AAT	0.29626	168.2	2.0027
CCGGTAG..C	G..CTACCGG	0.29625	183.75	3.123
AA.AACCG.C	G.CGGTT.TT	0.29625	175.98	2.5898
CTA..CCGGA	TCCGG..TAG	0.29625	181.54	3.0255
CGC.CCGCC	GGCGG.GCG	0.29624	172.61	2.3519
A.ACTCCGG	CCGGAGT.T	0.29623	181.68	2.9847
A.TATA.CTG	CAG.TATA.T	0.29622	172.08	2.3341
CCC..CGACA	TGTCG..GGG	0.29622	172.29	2.3215
CGATTT.AC	GT.AAATCG	0.29622	157.54	1.12
CCC.ACCG.C	G.CGGT.GGG	0.29621	161.6	1.4775
CGGTAAC.A	T.GTTACCG	0.29619	180.02	2.864
AA.G.CGACA	TGTCG.C.TT	0.29619	181.48	3.0634
AC..ATATAC	GTATAT..GT	0.29619	181.83	3.032
TCC.CC.GGA	TCC.GG.GGA	0.29619	154.6	0.8869
GGGGAC.G.A	T.C.GTCCCC	0.29618	174.18	2.4598
A.TACCG.TC	GA.CGGTA.T	0.29617	180.49	2.9282
CCGGA.CTA	TAG.TCCGG	0.29615	186.13	3.3694
CG.CATA.AA	TT.TATG.CG	0.29614	175.44	2.5874
AC.GGGCGG	CCGCCC.GT	0.29614	169.88	2.1383
ACCGG.TC.A	T.GA.CCGGT	0.29614	177.06	2.7431
AC..ACACAC	GTGTGT..GT	0.29614	174.9	2.5115
G.CCCGGA.C	G.TCCGGG.C	0.29614	189.41	3.5595
C.GTT.GGTA	TACC.AAC.G	0.29614	167.48	1.9748
C.ACACCG.C	G.CGGTGT.G	0.29614	172.54	2.3167
CGGCCGAC	GTCGGCCG	0.29613	160.49	1.3535
CCGG.TACG	CGTA.CCGG	0.29613	176.93	2.7206
AG.T.CGGTA	TACCG.A.CT	0.29612	177.84	2.7868
A.CCG.TACC	GGTA.CGG.T	0.29612	176.26	2.675
GG.GTCAT.A	T.ATGAC.CC	0.29611	175.67	2.5662
GT.CGACA.A	T.TGTCG.AC	0.29611	185.6	3.3016
ATG.CGGA.A	T.TCCG.CAT	0.29611	175.05	2.567
CCCACC.G.A	T.C.GGTGGG	0.29611	165.57	1.7797
ACC.G.GGAA	TTCC.C.GGT	0.29611	173.06	2.3909
CCG.GAC.GA	TC.GTC.CGG	0.2961	170.07	2.1803
CG.TAT.CCG	CGG.ATA.CG	0.2961	176.93	2.7209
CGGTTA.CC	GG.TAACCG	0.2961	186.94	3.4309
TA.CTA.ATA	TAT.TAG.TA	0.29609	171.71	2.3115
CGACCGCC	GGCGGTCG	0.29609	168.53	2.0049
C.CCGGCGA	TCGCCGG.G	0.29608	178.07	2.7194
CG.CCGGCA	TGCCGG.CG	0.29607	161.43	1.4494
C.ACAACCG	CGGTTGT.G	0.29606	176.27	2.5849
GTTGC.G.TA	TA.C.GCAAC	0.29606	165.44	1.7998
C.AC.ACGGA	TCCGT.GT.G	0.29605	167.14	1.9513
C.GGAGTTA	TAACTCC.G	0.29605	177.96	2.7113
CCTA..ATAC	GTAT..TAGG	0.29604	175	2.5296
CA.CATCCG	CGGATG.TG	0.29604	173.63	2.4331
CG.CGGA.CC	GG.TCCG.CG	0.29604	178.14	2.7948
TATCATGA	TCATGATA	0.29603	166.27	1.8253
ATAC.A.CGG	CCG.T.GTAT	0.29603	180.24	2.9403
ACCG..CATC	GATG..CGGT	0.29602	182.48	3.0912
GTAACCG..A	T..CGGTTAC	0.29601	181.05	2.9282
T.CGGTAG.A	T.CTACCG.A	0.29601	188.17	3.472
CGG.AGT.TA	TA.ACT.CCG	0.296	177.24	2.7445
C.GCCGGC.G	C.GCCGGC.G	0.29599	152.23	0.6483
C.CGGATA.A	T.TATCCG.G	0.29599	173.33	2.3776
CACCGGC.A	T.GCCGGTG	0.29597	170.61	2.1525
T.GCGGT.TA	TA.ACCGC.A	0.29595	165.32	1.7541
CGG.ATTC.A	T.GAAT.CCG	0.29595	189.7	3.6629
AC.GACC.AC	GT.GGTC.GT	0.29595	173.78	2.4583
A.CCCGGG.G	C.CCCGGG.T	0.29593	168.69	2.0161
CGA.ACGAC	GTCGT.TCG	0.29592	172.66	2.3558
CACCGGG..A	T..CCCGGTG	0.29592	156.62	1.0169
AA..GGTGCG	CGCACC..TT	0.29588	184.89	3.2556
CCGGAG.GA	TC.CTCCGG	0.29587	173.16	2.3962
GAAC.GGAA	TTCC.GTTC	0.29586	174.18	2.5064
CG.CG.TATA	TATA.CG.CG	0.29586	181.43	3.0881
A.CCGG.ATC	GAT.CCGG.T	0.29585	182.39	3.1273
ATG.CG.TTC	GAA.CG.CAT	0.29585	180.61	3.0381
ACA..GACAC	GTGTC..TGT	0.29584	177.41	2.7161
CGGTTAAC	GTTAACCG	0.29584	185.08	3.2544
AACA.C.TCT	AGA.G.TGTT	0.29583	171.68	2.2827
CCA.TC.CGC	GCG.GA.TGG	0.29582	175.11	2.6102
CC.GGT.GAA	TTC.ACC.GG	0.2958	179.94	2.9516
T.T.CGTCTA	TAGACG.A.A	0.2958	165.19	1.7489
AA.CGACG.A	T.CGTCG.TT	0.2958	160.21	1.3341
AAC.GATA.C	G.TATC.GTT	0.29579	181.13	3.0328
AT..GTACCG	CGGTAC..AT	0.29579	173.63	2.4143
C.GTCGG.CG	CG.CCGAC.G	0.29579	162.76	1.5453
G.GC.CCGGC	GCCGG.GC.C	0.29579	163.12	1.617
C.TG.ACCGG	CCGGT.CA.G	0.29578	168.69	2.0777
A.CCGG.GCC	GGC.CCGG.T	0.29576	169.73	2.1466
AAAGTG..AC	GT..CACTTT	0.29576	169.99	2.1297
AGT.CACCG	CGGTG.ACT	0.29576	169.4	2.0986
CG.ACTTCC	GGAAGT.CG	0.29575	180.06	2.9238
ACCG.TA.CA	TG.TA.CGGT	0.29574	182.44	3.1642
GT.TGT.GCA	TGC.ACA.AC	0.29573	177.8	2.788
A.TCCGACG	CGTCGGA.T	0.29573	172.13	2.2703
TACC..CGGA	TCCG..GGTA	0.29573	173.24	2.3939
ACC.TCAC.C	G.GTGA.GGT	0.29573	151.41	0.5897
CCGG..GAAG	CTTC..CCGG	0.29572	175.62	2.5767
G.ATGTTA.C	G.TAACAT.C	0.29571	182.59	3.071
ACCCAC.CC	GG.GTGGGT	0.2957	165.56	1.7905
ATA..GGTTA	TAACC..TAT	0.29568	178.41	2.791
CATAC.A.AA	TT.T.GTATG	0.29567	182.25	3.1212
T.TCGGT.CA	TG.ACCGA.A	0.29567	171.52	2.2465
TA.AA.TATA	TATA.TT.TA	0.29567	178.63	2.8742
CGG.AA.TCC	GGA.TT.CCG	0.29565	169.35	2.1475
GTGT..ACAA	TTGT..ACAC	0.29565	182.38	3.0842
T.CCGGCGA	TCGCCGG.A	0.29565	192.94	3.7811
ACAT.C.CGG	CCG.G.ATGT	0.29565	188.6	3.5531
CTCC.GGTA	TACC.GGAG	0.29564	178	2.8026
TT.CGAC.AA	TT.GTCG.AA	0.29564	176.43	2.6634
C.GTGT.TCC	GGA.ACAC.G	0.29564	160.66	1.3976
CCGG.TG.CC	GG.CA.CCGG	0.29562	187.53	3.5438
CC..CCGTCG	CGACGG..GG	0.29562	157.93	1.1443
T.TCC.GTAA	TTAC.GGA.A	0.29562	154.92	0.9067
AACACCG..A	T..CGGTGTT	0.29562	169.34	2.0465
CGGA.ATAA	TTAT.TCCG	0.29562	181.89	3.0985
TCC.G.ACCA	TGGT.C.GGA	0.29561	176.52	2.6588
C.ATACACC	GGTGTAT.G	0.29561	168.38	1.9788
CGGTAAA..C	G..TTTACCG	0.2956	175.44	2.5131
G.C.TACACC	GGTGTA.G.C	0.2956	182.81	3.1082
CAACCG..AG	CT..CGGTTG	0.2956	186.77	3.3911
A.CG.CGGCG	CGCCG.CG.T	0.29559	186.45	3.4527
ATAA.CA.CG	CG.TG.TTAT	0.29558	183.97	3.2801
A..GACGGAT	ATCCGTC..T	0.29558	172.65	2.3014
GCGACA.AC	GT.TGTCGC	0.29557	174	2.4619
ACCG.T.CGG	CCG.A.CGGT	0.29556	166.92	1.9027
C.TT.CCGGC	GCCGG.AA.G	0.29556	181.41	3.0767
G.CAA.GTCA	TGAC.TTG.C	0.29556	177.79	2.793
AC.A.TACAT	ATGTA.T.GT	0.29555	188.55	3.5851
CGG.TGTA.C	G.TACA.CCG	0.29554	184.43	3.2789
CCG..GTATA	TATAC..CGG	0.29554	182.14	3.0703
CCGGC.GC.A	T.GC.GCCGG	0.29554	169.17	2.1171
GTGTCAT.A	T.ATGACAC	0.29553	172.62	2.308
CCG.CACG.C	G.CGTG.CGG	0.29552	171.64	2.2996
A.CGGGTGT	ACACCCG.T	0.29552	170.1	2.1133
C.GCAAT.CG	CG.ATTGC.G	0.29551	177.01	2.6682
T.CTA.CGTA	TACG.TAG.A	0.2955	178.9	2.8787
GCGG.AAT.A	T.ATT.CCGC	0.2955	168.36	2.0466
C.AAT.AGAA	TTCT.ATT.G	0.2955	163.06	1.6084
CG.GGCG.CC	GG.CGCC.CG	0.29549	157.18	1.0951
CCG..GGTGA	TCACC..CGG	0.29549	169.05	2.0659
CCG.CAA.CC	GG.TTG.CGG	0.29549	175.05	2.5749
A.CGGTTGA	TCAACCG.T	0.29548	171.25	2.2025
C.A.CCCGGA	TCCGGG.T.G	0.29546	169.17	2.0683
ACT..CCGGG	CCCGG..AGT	0.29545	167.6	1.9503
CCGGC.GAA	TTC.GCCGG	0.29545	173.52	2.4228
CCGGG..TAC	GTA..CCCGG	0.29544	175.6	2.5777
A.GCCGG.TG	CA.CCGGC.T	0.29543	173.43	2.3942
A.AC.ATCAA	TTGAT.GT.T	0.29543	176.29	2.6832
ATCCGGC..A	T..GCCGGAT	0.29542	177.08	2.6362
GGG.A.GGGA	TCCC.T.CCC	0.29541	162.62	1.5504
G.AAA.CGAC	GTCG.TTT.C	0.29541	175.35	2.604
C.CTTCC.GG	CC.GGAAG.G	0.2954	167.66	1.942
ACGG.A.CGG	CCG.T.CCGT	0.29539	170.76	2.2101
ACGACG.AC	GT.CGTCGT	0.29538	160.45	1.3672
CGGTA.AAG	CTT.TACCG	0.29535	168.2	2.0027
A.AG.GTCGG	CCGAC.CT.T	0.29535	178.14	2.8266
CCGTA.G.CG	CG.C.TACGG	0.29534	181.83	3.0897
GGG.TG.AAC	GTT.CA.CCC	0.29534	176.18	2.6945
G.G.CATACC	GGTATG.C.C	0.29533	160.64	1.3746
GTC..CGCAA	TTGCG..GAC	0.29532	164.71	1.7158
CCGGTCA.A	T.TGACCGG	0.29532	180.24	2.8794
CCA..CCGGC	GCCGG..TGG	0.29532	161.73	1.47
GCCGGAT..A	T..ATCCGGC	0.29532	163.31	1.5688
CC.C.CCCGC	GCGGG.G.GG	0.29531	129.38	-1.5559
ACGT.AC.GG	CC.GT.ACGT	0.29531	172.88	2.423
C.GGTAC.GC	GC.GTACC.G	0.29529	165.03	1.7306
CCGGCG.C.A	T.G.CGCCGG	0.29529	175.09	2.5297
GAAA.ACA.A	T.TGT.TTTC	0.29529	178.31	2.8334
AGA.CGGGA	TCCCG.TCT	0.29529	170.69	2.2009
A.CCGGCGC	GCGCCGG.T	0.29529	179.17	2.8009
A.ACCGG.CC	GG.CCGGT.T	0.29529	146.69	0.155
CTA.CGGAA	TTCCG.TAG	0.29528	180.24	2.9355
C.G.ACGACG	CGTCGT.C.G	0.29528	183.73	3.1759
A.C.TTCCGG	CCGGAA.G.T	0.29526	163.83	1.638
CCAT..CCGG	CCGG..ATGG	0.29525	173.88	2.4434
CGCGT.T.CC	GG.A.ACGCG	0.29525	167.47	1.9671
C..CCGCAAA	TTTGCGG..G	0.29524	168.32	1.9669
CGGG.CGGC	GCCG.CCCG	0.29522	172.41	2.3668
T.A.CGGTAA	TTACCG.T.A	0.29521	186.68	3.3896
CG.C.GTCCG	CGGAC.G.CG	0.29521	158.37	1.2036
CACT.TCCG	CGGA.AGTG	0.2952	183.86	3.2458
AGC.T.CCGG	CCGG.A.GCT	0.2952	185.78	3.3495
GA.T.TTACA	TGTAA.A.TC	0.29519	181	3.0268
ACGACA.AT	AT.TGTCGT	0.29519	171.44	2.2617
CATG.C.GGA	TCC.G.CATG	0.29519	168.94	2.0653
ATCCGGA..A	T..TCCGGAT	0.29519	173.07	2.3342
CCACCCC.A	T.GGGGTGG	0.29517	149.46	0.401
CCCCGC.C.A	T.G.GCGGGG	0.29516	137.62	-0.7013
AATAC..CGG	CCG..GTATT	0.29516	187.58	3.4661
ACTT.CGTC	GACG.AAGT	0.29514	157.16	1.1008
A.TT.TGTCG	CGACA.AA.T	0.29514	181.5	3.0832
CA.CCCC.CC	GG.GGGG.TG	0.29513	154.75	0.8832
CT.CCGC.CC	GG.GCGG.AG	0.29513	182.2	3.1007
A.CG.AAGTC	GACTT.CG.T	0.29512	186.77	3.4762
GTTCCG..AA	TT..CGGAAC	0.29512	162.2	1.5016
A..TCCTGTC	GACAGGA..T	0.29512	181.66	2.9729
C.GGATAC.C	G.GTATCC.G	0.2951	161.92	1.4704
ATCCCGC.C	G.GCGGGAT	0.29509	160.99	1.3847
A.T.CCGCCC	GGGCGG.A.T	0.29509	165.56	1.7785
C.GCC.GGAG	CTCC.GGC.G	0.29508	158.1	1.1851
CG.TGCC.CC	GG.GGCA.CG	0.29508	168.75	2.0595
CCGG.GTG.C	G.CAC.CCGG	0.29508	184.85	3.3269
TA.CGG.GTA	TAC.CCG.TA	0.29508	149.06	0.3775
AA.A.CCGAC	GTCGG.T.TT	0.29508	161.14	1.4407
G..AACCACC	GGTGGTT..C	0.29507	165.59	1.7513
AT.CCC.ACA	TGT.GGG.AT	0.29506	182.42	3.1387
AT.TGTCCC	GGGACA.AT	0.29506	174.66	2.5126
A.TTCC.CCC	GGG.GGAA.T	0.29506	165.59	1.81
CG.CGGT.AC	GT.ACCG.CG	0.29505	175.41	2.5851
ATCAT.CT.C	G.AG.ATGAT	0.29505	180.93	3.04
A.G.CCCGGG	CCCGGG.C.T	0.29505	176.52	2.6388
ATTCC.GT.A	T.AC.GGAAT	0.29504	179.63	2.9409
GG.TAT.ATA	TAT.ATA.CC	0.29504	192.59	3.8808
CCGG.TTT.C	G.AAA.CCGG	0.29502	167.91	2.0104
C..GCCGGGA	TCCCGGC..G	0.29502	163.78	1.6067
ACCCCG..CG	CG..CGGGGT	0.295	160.18	1.3334
ACCGGACC	GGTCCGGT	0.295	164.4	1.6744
GCGACAC..A	T..GTGTCGC	0.295	179.47	2.8126
ACCG..TGCT	AGCA..CGGT	0.295	176.54	2.6472
G..GGCGGGA	TCCCGCC..C	0.295	174	2.4045
CACCCG.CC	GG.CGGGTG	0.29499	156.52	1.0323
ATA.CC.ACA	TGT.GG.TAT	0.29497	181.99	3.1434
AATTACCG	CGGTAATT	0.29496	173.8	2.4159
C.GTA.TTTC	GAAA.TAC.G	0.29495	156.24	1.023
AC..CTCCGG	CCGGAG..GT	0.29494	184.74	3.2447
CCGGC.T.TA	TA.A.GCCGG	0.29494	175.33	2.5928
AC.GG.GCGA	TCGC.CC.GT	0.29494	177.4	2.7786
AGG.CGG.AA	TT.CCG.CCT	0.29494	181.51	3.0707
AA.ACA.CGG	CCG.TGT.TT	0.29494	172.75	2.3937
GGGCGGA.A	T.TCCGCCC	0.29493	180.44	2.8948
CGGAT.T.AC	GT.A.ATCCG	0.29493	171.08	2.2578
AACCG.G.GG	CC.C.CGGTT	0.29492	158.88	1.2483
A.TCCGGA.A	T.TCCGGA.T	0.29492	166.5	1.8424
CCCCCG.T.C	G.A.CGGGGG	0.29491	159.94	1.3156
ACAGCA.C.G	C.G.TGCTGT	0.29491	176.07	2.6046
T.C.GTCGGA	TCCGAC.G.A	0.2949	189.55	3.5939
ATTA.CG.CA	TG.CG.TAAT	0.2949	188.34	3.6035
ACCG.AT.AA	TT.AT.CGGT	0.29489	178.3	2.8484
AACCG..GAT	ATC..CGGTT	0.29489	168	1.982
A.AC.GGAAA	TTTCC.GT.T	0.29489	172.24	2.3637
CTTCCGC.C	G.GCGGAAG	0.29488	180.59	2.9054
CCG.C.TATA	TATA.G.CGG	0.29487	177.87	2.7614
CCCAC..CGG	CCG..GTGGG	0.29487	168.8	2.046
GG.TGT.GTA	TAC.ACA.CC	0.29487	174.03	2.495
CGG.GTTG.C	G.CAAC.CCG	0.29485	171.41	2.2809
ACCG.A.AAA	TTT.T.CGGT	0.29485	179.56	2.8896
CGGTA..GAA	TTC..TACCG	0.29484	168.84	2.0492
CCCGGC.C.A	T.G.GCCGGG	0.29483	182.5	3.0858
AC.GT.CAGT	ACTG.AC.GT	0.29483	176.07	2.675
CACCGCC..C	G..GGCGGTG	0.29483	184.38	3.1685
CAC..CCGGG	CCCGG..GTG	0.29481	175.09	2.5385
ACCG..AACG	CGTT..CGGT	0.29481	167	1.9014
CGGTTTG.C	G.CAAACCG	0.29481	172.68	2.3126
AC..GAAATC	GATTTC..GT	0.2948	184.55	3.2309
ACTATCCG	CGGATAGT	0.29479	165.39	1.7545
A.GTTTG.CG	CG.CAAAC.T	0.29479	195.67	4.0083
ATTT.CG.CG	CG.CG.AAAT	0.29478	164.39	1.7292
CCGAC..CAC	GTG..GTCGG	0.29476	165.41	1.7729
C.TGCCCGC	GCGGGCA.G	0.29475	177.56	2.6815
GGGAGG.GA	TC.CCTCCC	0.29475	156.78	1.0551
CCGTCG..TA	TA..CGACGG	0.29474	180.38	2.9244
C..CGGATGG	CCATCCG..G	0.29474	166.05	1.7878
AT.A.CCCGG	CCGGG.T.AT	0.29473	186.13	3.4087
GAC.A.TACA	TGTA.T.GTC	0.29473	173.43	2.4198
G..GCGGGAC	GTCCCGC..C	0.29473	172.07	2.2574
A.A.GTCGGT	ACCGAC.T.T	0.29473	173.72	2.4247
ACGTC.G.TA	TA.C.GACGT	0.29472	178.66	2.8496
G..GGCGTCC	GGACGCC..C	0.29471	184.14	3.1513
ACA.GCGG.C	G.CCGC.TGT	0.2947	166.03	1.8462
ACCGT.C.AC	GT.G.ACGGT	0.29469	185.93	3.3941
ACG.TA.CAT	ATG.TA.CGT	0.29469	173.8	2.5063
CGGTG.C.AA	TT.G.CACCG	0.29469	172.25	2.3508
G.TGT.CGTC	GACG.ACA.C	0.29468	172.62	2.389
CATA.TT.CC	GG.AA.TATG	0.29467	175.49	2.6295
CGGG..GGGC	GCCC..CCCG	0.29466	151.53	0.5963
CGG.ACAT.C	G.ATGT.CCG	0.29466	170.39	2.1999
AT.CGGATG	CATCCG.AT	0.29466	193.08	3.8669
C..GTCACCG	CGGTGAC..G	0.29465	165.57	1.7497
TC.CGGTAA	TTACCG.GA	0.29464	171.2	2.2428
ACAG.C.CCG	CGG.G.CTGT	0.29464	176.11	2.627
CGGGGTTC	GAACCCCG	0.29464	176.91	2.652
ACCGTT..CG	CG..AACGGT	0.29463	163.18	1.5823
GT..CGGGGA	TCCCCG..AC	0.29462	177.97	2.7442
T.CACC.GGA	TCC.GGTG.A	0.29461	177.76	2.7768
A.TCCGACA	TGTCGGA.T	0.29461	178.33	2.7387
TCA.A.CGGA	TCCG.T.TGA	0.29461	170.52	2.1911
AAC.GG.AAC	GTT.CC.GTT	0.29458	180.19	3.0055
C.GACATAA	TTATGTC.G	0.29457	169.35	2.0548
CGG.CACCG	CGGTG.CCG	0.29457	156.47	1.0272
C.GGAAA.CA	TG.TTTCC.G	0.29456	173.26	2.3815
G.T.TCCGGA	TCCGGA.A.C	0.29456	167.82	1.9608
GG.TTGT.TA	TA.ACAA.CC	0.29456	153.58	0.7806
CCCG.AAAC	GTTT.CGGG	0.29455	182.18	3.1203
GTCGGT.C.A	T.G.ACCGAC	0.29454	169.38	2.0845
A.CTGCCGG	CCGGCAG.T	0.29453	163.32	1.5749
CC.GTCTC.A	T.GAGAC.GG	0.29452	180.39	2.9208
C.GA.CGGGG	CCCCG.TC.G	0.29451	165.84	1.8441
A.GACCGAC	GTCGGTC.T	0.2945	165.65	1.7624
C.C.CCGGCG	CGCCGG.G.G	0.29449	180.63	2.948
CC.TCG.ACG	CGT.CGA.GG	0.29448	183.73	3.2365
CGG.TG.ATA	TAT.CA.CCG	0.29447	167.81	2.0207
CGA.ACC.GA	TC.GGT.TCG	0.29446	169.58	2.1409
CAT.C.CCGG	CCGG.G.ATG	0.29444	170.28	2.172
G.AA.ATCAC	GTGAT.TT.C	0.29444	175.84	2.6481
CAT.TA.AAC	GTT.TA.ATG	0.29444	177.87	2.8262
GTA.GGATA	TATCC.TAC	0.29444	173.81	2.445
CGG.G.TGCC	GGCA.C.CCG	0.29443	171.69	2.2831
CGCCCGG..A	T..CCGGGCG	0.29443	171.68	2.2275
AA.AC.CCGG	CCGG.GT.TT	0.29443	178.03	2.8279
GGCCG..AAA	TTT..CGGCC	0.29441	162.22	1.5103
GACAGACA	TGTCTGTC	0.29441	173.37	2.3829
CCGG.GCCG	CGGC.CCGG	0.29441	163.37	1.6306
C.GGTAAC.A	T.GTTACC.G	0.2944	176.54	2.6224
AC.GTCGGT	ACCGAC.GT	0.2944	176.08	2.6223
CCCGCG..CC	GG..CGCGGG	0.29439	173.53	2.4062
CCCG.AAG.C	G.CTT.CGGG	0.29439	171.54	2.303
CGCCGG.TA	TA.CCGGCG	0.29438	178.68	2.8203
C.TC.CCGGG	CCCGG.GA.G	0.29437	174.93	2.5765
CCGGG.CG.A	T.CG.CCCGG	0.29437	165.11	1.7831
CGG.GGTAC	GTACC.CCG	0.29437	178.09	2.7736
TT.G.ATTAA	TTAAT.C.AA	0.29437	180.72	3.0061
ACCG..GTAC	GTAC..CGGT	0.29437	184.49	3.2386
CCCGG.G.GA	TC.C.CCGGG	0.29436	176.13	2.6553
ATGTC.G.CG	CG.C.GACAT	0.29435	175.41	2.599
C..CGGTGGA	TCCACCG..G	0.29435	182.18	3.0102
G.GTCAT.AC	GT.ATGAC.C	0.29435	177.39	2.6965
G.CGG.GAAC	GTTC.CCG.C	0.29435	161.11	1.4435
CAC.CCCG.C	G.CGGG.GTG	0.29433	172.85	2.3949
CCG.AAAC.C	G.GTTT.CGG	0.29433	176.85	2.7068
ATA..GGCGG	CCGCC..TAT	0.29432	173.7	2.4312
TGTG.GT.AA	TT.AC.CACA	0.29432	185.95	3.4272
CCGGAT.GA	TC.ATCCGG	0.29432	169.24	2.0873
AC.ACCG.GG	CC.CGGT.GT	0.2943	179.31	2.884
CGGT.TC.AG	CT.GA.ACCG	0.29428	167.23	1.9652
CCGGGG..GA	TC..CCCCGG	0.29427	159.39	1.2675
CCGG..AAAG	CTTT..CCGG	0.29427	184.1	3.2102
A.T.ATTTCC	GGAAAT.A.T	0.29426	181.25	2.9936
A.CGG.TTAA	TTAA.CCG.T	0.29426	173.48	2.4571
GCCGG..ACA	TGT..CCGGC	0.29425	163.09	1.5831
CC.CCG.CGA	TCG.CGG.GG	0.29425	177.95	2.7995
TAA.CGGAA	TTCCG.TTA	0.29423	178.72	2.8209
ATAA.ACC.G	C.GGT.TTAT	0.29423	176.58	2.7002
GGTA.AAT.A	T.ATT.TACC	0.2942	181.06	3.0431
ACC.CTAC.G	C.GTAG.GGT	0.2942	176.56	2.6844
ATA.ACCG.A	T.CGGT.TAT	0.2942	179.06	2.8761
AT.ATTTC.A	T.GAAAT.AT	0.2942	174.82	2.5014
G.GAT.TCCC	GGGA.ATC.C	0.29419	173.53	2.4611
AAA.CGG.AC	GT.CCG.TTT	0.29419	166.78	1.9132
GT.GTC.GTA	TAC.GAC.AC	0.29419	175.5	2.61
CCG.CATTC	GAATG.CGG	0.29418	186.24	3.377
A..ATGCCGG	CCGGCAT..T	0.29418	182.81	3.0561
C.ACCG.GAC	GTC.CGGT.G	0.29417	178.64	2.8441
GC.TTTTAC	GTAAAA.GC	0.29417	179.63	2.8919
GGTTGC..AC	GT..GCAACC	0.29417	181.11	2.9789
GGT..CAACC	GGTTG..ACC	0.29417	172.85	2.3652
CCGTCA.A.A	T.T.TGACGG	0.29416	183.19	3.136
TCC..CGGAA	TTCCG..GGA	0.29416	182.83	3.1212
AGGGG.GGG	CCC.CCCCT	0.29416	142	-0.2821
ATC.G.CCGG	CCGG.C.GAT	0.29416	172.45	2.3432
AC.ACA.ACA	TGT.TGT.GT	0.29415	164.27	1.7059
CCGCAACA	TGTTGCGG	0.29413	167.09	1.8909
A.CGGCGG.C	G.CCGCCG.T	0.29413	167.05	1.8859
ACC.CCG.CG	CG.CGG.GGT	0.2941	162.77	1.5805
CATC.A.AAC	GTT.T.GATG	0.2941	159.75	1.3093
A.CGT.GTAC	GTAC.ACG.T	0.29409	183.73	3.2437
ACCG.GACG	CGTC.CGGT	0.29409	165.36	1.7961
CGGTA.ATC	GAT.TACCG	0.29408	160.1	1.3367
CCGG.CTCC	GGAG.CCGG	0.29407	162.47	1.5551
A.CAA.ACCG	CGGT.TTG.T	0.29407	173.69	2.4737
GG.CCCGCC	GGCGGG.CC	0.29406	163.95	1.6585
TCCCG..ACA	TGT..CGGGA	0.29406	153.24	0.7441
A.AACCG.CG	CG.CGGTT.T	0.29405	166.03	1.811
ATACC.G.AA	TT.C.GGTAT	0.29405	168.39	2.0414
GC.CCGGG.A	T.CCCGG.GC	0.29405	178.53	2.7822
C..CGGTGCC	GGCACCG..G	0.29404	168.32	1.9673
CGTCGTAC	GTACGACG	0.29404	185.44	3.28
CGG.ATA.AC	GT.TAT.CCG	0.29404	184.99	3.33
CTA.CGGTA	TACCG.TAG	0.29403	180.75	2.9733
GCCCCG..CC	GG..CGGGGC	0.29403	189.22	3.5657
GGGCGGT.A	T.ACCGCCC	0.29402	175.58	2.533
A..AACGACG	CGTCGTT..T	0.29401	177.25	2.6485
GG.CGT.ACA	TGT.ACG.CC	0.294	177.53	2.7676
CAAA..CCGG	CCGG..TTTG	0.294	174.55	2.4947
AC.ACC.GTA	TAC.GGT.GT	0.294	177.51	2.7657
CGTG.CGG.C	G.CCG.CACG	0.294	172.03	2.3421
CAT.T.ACCG	CGGT.A.ATG	0.29399	179.27	2.8674
C.TT.GCCGG	CCGGC.AA.G	0.29398	180.12	2.9783
CCGGCG..TC	GA..CGCCGG	0.29398	175.07	2.5245
AGCGCCGG	CCGGCGCT	0.29397	176.58	2.6279
C.GGGACA.A	T.TGTCCC.G	0.29396	178.12	2.7408
ACCGAC.T.A	T.A.GTCGGT	0.29395	170.88	2.2028
A.G.TATCAT	ATGATA.C.T	0.29395	182.54	3.0891
AAC.CCGCC	GGCGG.GTT	0.29395	167.99	1.9858
ACCG.AAAG	CTTT.CGGT	0.29395	169.54	2.1373
CAT.C.ACAA	TTGT.G.ATG	0.29395	171.44	2.2638
CGGAAA..CC	GG..TTTCCG	0.29394	164.92	1.7244
GG.TCCGG.A	T.CCGGA.CC	0.29394	181.54	3.0058
CAATACCG	CGGTATTG	0.29392	178.97	2.8071
GTCGGTT..A	T..AACCGAC	0.29392	172.76	2.3102
CG..CCCGGC	GCCGGG..CG	0.29391	163	1.5676
CC.GCCCG.C	G.CGGGC.GG	0.2939	175.71	2.5693
GTTCC.GGA	TCC.GGAAC	0.2939	187.43	3.463
GACACAAA	TTTGTGTC	0.2939	161.11	1.4049
CGC.ACCG.C	G.CGGT.GCG	0.29389	173.83	2.472
CCACCCG..C	G..CGGGTGG	0.29389	142.4	-0.2381
CC.GACA.CG	CG.TGTC.GG	0.29389	177.35	2.7344
CCGGC.TCG	CGA.GCCGG	0.29389	165.38	1.7749
C.GTTA.ACA	TGT.TAAC.G	0.29388	178.43	2.8277
CCGGAG..AA	TT..CTCCGG	0.29388	171.88	2.2782
AA.A.CCGGA	TCCGG.T.TT	0.29388	164.88	1.7543
AAC.GGT.GG	CC.ACC.GTT	0.29387	176.12	2.6582
ATC.TCCGG	CCGGA.GAT	0.29387	174.51	2.4996
C.ACAACAC	GTGTTGT.G	0.29387	168.33	1.9748
A.CGCCC.GG	CC.GGGCG.T	0.29384	166.77	1.8713
GC.T.GTACA	TGTAC.A.GC	0.29384	179.51	2.9148
AT.TTG.GCG	CGC.CAA.AT	0.29383	173.75	2.473
C.G.AAACAC	GTGTTT.C.G	0.29381	170.96	2.2095
GG.A.CCGGA	TCCGG.T.CC	0.29379	178.46	2.8343
C.G.GACGTC	GACGTC.C.G	0.29379	184.07	3.2007
C.G.CGTTAC	GTAACG.C.G	0.29378	176.69	2.6517
ATT.C.GGAA	TTCC.G.AAT	0.29378	173.62	2.4346
A.G.CGTCGG	CCGACG.C.T	0.29378	173.17	2.3818
CG.AAGTAA	TTACTT.CG	0.29378	177.87	2.7589
GCC.AC.GGA	TCC.GT.GGC	0.29377	169.73	2.1785
AC.GT.CGAC	GTCG.AC.GT	0.29377	184.66	3.3316
GACGG.AAA	TTT.CCGTC	0.29377	176.68	2.6663
CCGGG.AAG	CTT.CCCGG	0.29377	160.42	1.3636
ATA.CGACG	CGTCG.TAT	0.29377	158.27	1.1816
G.AT.ACAAC	GTTGT.AT.C	0.29377	177.81	2.8011
AC.CATA.AC	GT.TATG.GT	0.29376	172.05	2.3221
CCGG.TGAC	GTCA.CCGG	0.29375	189.69	3.6728
CA.C.ACGCC	GGCGT.G.TG	0.29375	168.1	2.0179
GC.ACCG.CC	GG.CGGT.GC	0.29374	189.25	3.6162
CGTCGGT..C	G..ACCGACG	0.29374	170.81	2.1601
GGTAC.GG.A	T.CC.GTACC	0.29374	174.56	2.5482
AC.GTAAAA	TTTTAC.GT	0.29373	181.01	2.9956
ATC.T.CCGG	CCGG.A.GAT	0.29373	176.35	2.6454
AACA.G.CCG	CGG.C.TGTT	0.29373	157.23	1.0944
GTCGGTC.A	T.GACCGAC	0.29373	173.85	2.402
A.CGGGGG.G	C.CCCCCG.T	0.29373	145.97	0.0888
G.ACCGGAC	GTCCGGT.C	0.29373	167.72	1.9272
CTTCC.G.CC	GG.C.GGAAG	0.29372	175.38	2.5967
A.TCA.CGGA	TCCG.TGA.T	0.29372	174	2.4981
ACT.CGGT.G	C.ACCG.AGT	0.29372	184.81	3.3073
GTT.CG.TAA	TTA.CG.AAC	0.2937	174.04	2.5258
CGG.AAC.GA	TC.GTT.CCG	0.2937	181.69	3.0839
CCG.C.GCGG	CCGC.G.CGG	0.29369	165.01	1.7471
A.CGG.AAGC	GCTT.CCG.T	0.29369	148.54	0.3305
ATT.TACC.C	G.GGTA.AAT	0.29368	188.96	3.6097
CGGGG.TTC	GAA.CCCCG	0.29368	166.6	1.8737
AC.TCCG.CG	CG.CGGA.GT	0.29367	189.51	3.6349
CTGT..GTTA	TAAC..ACAG	0.29366	178.19	2.7725
ATTC.GAAT	ATTC.GAAT	0.29366	178.46	2.8383
AC.GGAAG.C	G.CTTCC.GT	0.29366	150.13	0.4655
GGG.C.GGAA	TTCC.G.CCC	0.29365	145.87	0.0808
C.CA.CGTCG	CGACG.TG.G	0.29365	176.72	2.7167
T.CCGT.ACA	TGT.ACGG.A	0.29361	181.37	3.0508
AACCG.TA.A	T.TA.CGGTT	0.29361	170	2.1843
CGGTAGTA	TACTACCG	0.29361	183.25	3.1219
GTG.TT.TTA	TAA.AA.CAC	0.2936	176.11	2.689
ATT.C.CCGG	CCGG.G.AAT	0.29359	173.74	2.4435
CCG.TACCG	CGGTA.CGG	0.29359	160.22	1.3464
CCGG.GAAA	TTTC.CCGG	0.29358	158.62	1.2268
CCCGC.AA.A	T.TT.GCGGG	0.29358	171.68	2.3189
CAT..TACCG	CGGTA..ATG	0.29358	163	1.5753
CACCG.T.GC	GC.A.CGGTG	0.29358	165.45	1.8014
TAT.CCG.CA	TG.CGG.ATA	0.29357	180.96	3.0288
ACT.CGGTA	TACCG.AGT	0.29357	164.08	1.668
ATCCGG..CA	TG..CCGGAT	0.29356	169.83	2.1174
TCCGG.CGA	TCG.CCGGA	0.29356	166.89	1.8972
GT.TACAC.A	T.GTGTA.AC	0.29354	174	2.4385
AT.CACCG.A	T.CGGTG.AT	0.29354	180.44	2.9245
CCGG.CT.CC	GG.AG.CCGG	0.29354	158	1.183
A.CGG.GCGG	CCGC.CCG.T	0.29354	159.81	1.3325
CA.AC.GGAA	TTCC.GT.TG	0.29353	172.75	2.4131
G.ATTTGTC	GACAAAT.C	0.29353	158.27	1.1591
T.CGGTC.CA	TG.GACCG.A	0.29352	184.55	3.2258
T.T.TCGGTA	TACCGA.A.A	0.29352	176.03	2.6019
CC..TCCCCA	TGGGGA..GG	0.29352	172.66	2.3384
AC.GGT.CCG	CGG.ACC.GT	0.29351	164.81	1.7508
ACCG.AT.CA	TG.AT.CGGT	0.29351	186.13	3.4405
CCGG.TAT.A	T.ATA.CCGG	0.2935	177.53	2.7733
A.A.TTCCCG	CGGGAA.T.T	0.2935	169.73	2.1126
AGT.GCG.CG	CG.CGC.ACT	0.29348	185.31	3.3536
CCGG.G.CTA	TAG.C.CCGG	0.29348	179.21	2.8628
AG.AA.CCGG	CCGG.TT.CT	0.29348	183.54	3.2474
CCGACAG.A	T.CTGTCGG	0.29347	178.33	2.7387
CCCG.C.ACC	GGT.G.CGGG	0.29347	172.98	2.3847
ACGACGG..C	G..CCGTCGT	0.29346	167.66	1.9151
A.C.ACCGGC	GCCGGT.G.T	0.29346	173.32	2.3934
A..TGACACC	GGTGTCA..T	0.29346	170.4	2.1288
CCCG.CA.AA	TT.TG.CGGG	0.29346	178.46	2.8607
ATAC.GACC	GGTC.GTAT	0.29346	180.49	2.9929
CCG.TAT.TC	GA.ATA.CGG	0.29345	173.29	2.4367
ATACC.CAA	TTG.GGTAT	0.29343	179	2.8424
CCGG.C.AAA	TTT.G.CCGG	0.29343	173.66	2.4377
G.TACCT.CC	GG.AGGTA.C	0.29343	154.4	0.8401
A.ACAAATA	TATTTGT.T	0.29343	185.75	3.2784
ATT..AATAC	GTATT..AAT	0.29341	181.99	3.0585
CGGT.T.CGA	TCG.A.ACCG	0.29341	174.2	2.4796
CCGGC.TA.A	T.TA.GCCGG	0.29341	187.22	3.5092
CGGTA.GGA	TCC.TACCG	0.29341	172.57	2.3488
GAAATGAA	TTCATTTC	0.29339	181.15	2.9682
ACGGT.CCG	CGG.ACCGT	0.29339	169.01	2.0675
CACC..ACCA	TGGT..GGTG	0.29339	162.99	1.5751
GTGTG.GTA	TAC.CACAC	0.29338	180.67	2.9677
CAAG..ACCG	CGGT..CTTG	0.29337	171.28	2.2411
CCGGGGT.C	G.ACCCCGG	0.29337	171.74	2.2403
C.TCCGGGA	TCCCGGA.G	0.29335	167.66	1.9221
G.CACCGG.C	G.CCGGTG.C	0.29335	178.49	2.768
ATCG.CGG.G	C.CCG.CGAT	0.29333	183.1	3.1966
CAC..TACCG	CGGTA..GTG	0.29332	171.06	2.225
CGGCGG.TA	TA.CCGCCG	0.29332	177.58	2.7373
ATA.CGGT.C	G.ACCG.TAT	0.29331	162.26	1.5335
A.CGGAA.TC	GA.TTCCG.T	0.2933	168.54	2.0121
A..CGTGTCG	CGACACG..T	0.2933	171.86	2.2413
C.GG.GGGGC	GCCCC.CC.G	0.2933	161.31	1.4638
C.GT.ATTGA	TCAAT.AC.G	0.2933	178	2.8158
CATAT..TAA	TTA..ATATG	0.2933	187.5	3.46
C.GG.CGGTG	CACCG.CC.G	0.29329	173.83	2.4902
ACGACG.TG	CA.CGTCGT	0.29328	185.87	3.353
CCGG.AGGC	GCCT.CCGG	0.29328	172.35	2.3621
GTTGTT.T.A	T.A.AACAAC	0.29328	171.91	2.2838
GACC.G.ACC	GGT.C.GGTC	0.29327	155.91	0.9805
GTTGT.A.GA	TC.T.ACAAC	0.29327	178.97	2.8729
GG.CCCG.CC	GG.CGGG.CC	0.29326	170.93	2.2338
AT.C.GGATA	TATCC.G.AT	0.29326	164.55	1.7265
C.TT.CGGTG	CACCG.AA.G	0.29325	167.05	1.9439
TG.CGG.GCA	TGC.CCG.CA	0.29325	182.18	3.1207
G.CA.CGGTA	TACCG.TG.C	0.29324	174.19	2.5186
CCG.TCT.TC	GA.AGA.CGG	0.29322	172.62	2.3838
G.CCGG.ACA	TGT.CCGG.C	0.29322	162.14	1.523
TG.TGT.GAA	TTC.ACA.CA	0.2932	182.26	3.1267
CTT.CGGT.C	G.ACCG.AAG	0.29319	170.62	2.2175
ATAA.T.ACC	GGT.A.TTAT	0.29318	161.77	1.4791
CG.CAAA.TA	TA.TTTG.CG	0.29317	177.05	2.7114
GT.TGTCG.A	T.CGACA.AC	0.29317	191.27	3.7041
CCA..GCCGG	CCGGC..TGG	0.29316	184.02	3.2082
ACCGACC..C	G..GGTCGGT	0.29316	154.53	0.8398
AACGACAC	GTGTCGTT	0.29315	167.38	1.9136
ATGAC.ACA	TGT.GTCAT	0.29315	172.12	2.3139
CGCCG.TA.C	G.TA.CGGCG	0.29314	169.86	2.173
GT.CC.GGGA	TCCC.GG.AC	0.29314	162.77	1.5928
T.CCGGC.TA	TA.GCCGG.A	0.29313	178.9	2.8099
A.CGGA.ATT	AAT.TCCG.T	0.29312	161.95	1.507
C..GAAACGG	CCGTTTC..G	0.29312	147.25	0.2035
AC.ACTATA	TATAGT.GT	0.29312	184.13	3.226
GT.G.AATAA	TTATT.C.AC	0.29311	175.92	2.6386
GGTC..TATA	TATA..GACC	0.29309	177.77	2.7404
GCCGGAG..A	T..CTCCGGC	0.29309	159.37	1.246
TC.ACCG.GA	TC.CGGT.GA	0.29308	162.37	1.5362
C.GG.AATTC	GAATT.CC.G	0.29307	169.35	2.1317
T.C.GCCGGA	TCCGGC.G.A	0.29307	158.66	1.2078
A.CGG.ATTA	TAAT.CCG.T	0.29306	170.63	2.2302
A.C.GTCGGT	ACCGAC.G.T	0.29306	176.28	2.6206
C.C.CCCGGC	GCCGGG.G.G	0.29306	173.51	2.4085
C.CCGGC.AG	CT.GCCGG.G	0.29306	171.58	2.2512
GGG.GGTAA	TTACC.CCC	0.29304	176	2.6143
TG.GGTA.CA	TG.TACC.CA	0.29303	171.9	2.3102
A.GACGACA	TGTCGTC.T	0.29302	168.54	1.9914
C.CGGGA.AC	GT.TCCCG.G	0.29302	185.99	3.3297
CA.TACCG.A	T.CGGTA.TG	0.29302	174.44	2.4722
C.GGCGGTG	CACCGCC.G	0.29302	171.58	2.228
G.GGG.CGGA	TCCG.CCC.C	0.29301	152.47	0.6883
CA.CGGA.AC	GT.TCCG.TG	0.29301	171.05	2.2433
ACAACC.AC	GT.GGTTGT	0.293	172.73	2.363
TACAGGAA	TTCCTGTA	0.293	185.51	3.2854
CG.TTGC.AA	TT.GCAA.CG	0.29299	180.86	3.0005
CC.C.GGCGG	CCGCC.G.GG	0.29299	159.13	1.2698
ATACCG.G.A	T.C.CGGTAT	0.29299	169.58	2.1011
TCCC..GGAA	TTCC..GGGA	0.29298	178.62	2.8045
AGC.C.ACAT	ATGT.G.GCT	0.29297	170.76	2.2101
CGGGT.GGA	TCC.ACCCG	0.29296	173.35	2.4096
G.TCCGG.CC	GG.CCGGA.C	0.29295	151.3	0.5688
A.TAC.GGTC	GACC.GTA.T	0.29295	162.33	1.5469
CCGCC.CA.C	G.TG.GGCGG	0.29295	178.52	2.8558
CACT.CAT.A	T.ATG.AGTG	0.29294	158.9	1.2543
CGG.TA.CCG	CGG.TA.CCG	0.29294	171.54	2.3253
GGT.GTACA	TGTAC.ACC	0.29294	174	2.4601
CGCCCC.G.A	T.C.GGGGCG	0.29294	167.6	1.9432
AT.CCG.TAT	ATA.CGG.AT	0.29293	179.81	2.9413
CCCGGC..CC	GG..GCCGGG	0.29293	180.67	2.9463
C.AAT.CCGG	CCGG.ATT.G	0.29293	181.93	3.1084
CC.CATATA	TATATG.GG	0.29292	168.97	2.0658
C.GCCA.CGG	CCG.TGGC.G	0.29292	171.44	2.2833
ACCG..GAAT	ATTC..CGGT	0.29291	168.54	2.0246
CCGGGGA..A	T..TCCCCGG	0.29291	170.68	2.1501
T.ATAACG.A	T.CGTTAT.A	0.29291	177.19	2.6714
CGA.CGGTA	TACCG.TCG	0.29291	175.56	2.5805
T.CC.GAAAA	TTTTC.GG.A	0.29291	175.07	2.5882
ACACCG..AG	CT..CGGTGT	0.2929	173.79	2.4262
CCCGC.GCC	GGC.GCGGG	0.2929	159.31	1.27
T.T.TACCGA	TCGGTA.A.A	0.2929	170	2.1339
CGCCGGG.A	T.CCCGGCG	0.29289	174	2.4134
CCGG.CA.GA	TC.TG.CCGG	0.29288	183.28	3.2279
CCGAC.ACG	CGT.GTCGG	0.29287	169.42	2.1002
ATATGTCG	CGACATAT	0.29286	173.45	2.389
ACA.CGACA	TGTCG.TGT	0.29284	168.61	2.0355
CCGCCCG..A	T..CGGGCGG	0.29284	164.7	1.6802
AT..TTACCG	CGGTAA..AT	0.29284	173.91	2.4351
ACACACC..A	T..GGTGTGT	0.29282	174.21	2.4204
GACACTAC	GTAGTGTC	0.2928	180.42	2.9144
CG.CG.TACC	GGTA.CG.CG	0.2928	147.72	0.2561
C.GGTTAAC	GTTAACC.G	0.29279	180.49	2.8981
ACGACA.A.C	G.T.TGTCGT	0.29279	169.17	2.0683
AGT..CCGGG	CCCGG..ACT	0.29279	173.97	2.4517
AA.CGGTT.A	T.AACCG.TT	0.29279	169.17	2.062
CG.CACC.GC	GC.GGTG.CG	0.29279	175.73	2.6098
CCTAAT.T.C	G.A.ATTAGG	0.29277	180.6	2.9454
A.ACACCAC	GTGGTGT.T	0.29276	175.15	2.5006
T..CTCCGGA	TCCGGAG..A	0.29276	175.99	2.5544
CA.C.GTATA	TATAC.G.TG	0.29276	188.6	3.5887
ACC.CC.CTA	TAG.GG.GGT	0.29275	165.29	1.8118
TATATT..CA	TG..AATATA	0.29275	176.45	2.6297
G.CGGAACC	GGTTCCG.C	0.29275	172.09	2.2673
AGTTA.A.AT	AT.T.TAACT	0.29274	183.89	3.2435
C.ACGGTG.A	T.CACCGT.G	0.29273	175.53	2.5456
A.CCGGG.GG	CC.CCCGG.T	0.29273	148.14	0.287
G..GGGTATA	TATACCC..C	0.29273	186.23	3.3001
CGGT.TTG.C	G.CAA.ACCG	0.29273	173.96	2.495
CC.GCCCG.A	T.CGGGC.GG	0.29271	176.72	2.6459
AACCG.TA.C	G.TA.CGGTT	0.29271	173.8	2.4875
CAATC.CG.A	T.CG.GATTG	0.2927	176.19	2.6754
CG.ACC.GGA	TCC.GGT.CG	0.2927	168.24	2.0324
T.TCG.GACA	TGTC.CGA.A	0.29268	169.1	2.1067
C.ATCCGG.G	C.CCGGAT.G	0.29268	181	2.9545
CGGCA.TA.A	T.TA.TGCCG	0.29268	184.8	3.3306
ACCCGGTG	CACCGGGT	0.29267	174.43	2.4638
CGGAT.AA.C	G.TT.ATCCG	0.29267	180.64	3.0179
CCCG.CCAC	GTGG.CGGG	0.29266	160.99	1.43
GTTGCG.T.A	T.A.CGCAAC	0.29265	162.62	1.5385
A.CGGTTA.A	T.TAACCG.T	0.29264	178.46	2.7662
GACA.AGCA	TGCT.TGTC	0.29264	181.98	3.1053
G.GGTGGG.A	T.CCCACC.C	0.29262	160.63	1.3642
CGGTA.AA.A	T.TT.TACCG	0.29262	190.26	3.7304
CAA.C.GACG	CGTC.G.TTG	0.29261	165.57	1.7929
C.GATAAC.A	T.GTTATC.G	0.29261	181.25	2.9729
CC.GGC.AAC	GTT.GCC.GG	0.29259	185.28	3.3514
CGG.ATGTA	TACAT.CCG	0.29259	180.46	2.952
GA.CA.CGGA	TCCG.TG.TC	0.29259	165	1.7803
C.CC.GGAAG	CTTCC.GG.G	0.29258	165.85	1.8449
CGGTA.TTA	TAA.TACCG	0.29258	185.05	3.2905
CGG..GTTCC	GGAAC..CCG	0.29258	165.36	1.7688
CACC..CAAC	GTTG..GGTG	0.29257	172.81	2.3605
GGTAA.GAC	GTC.TTACC	0.29256	172.25	2.3237
T.GGAAACA	TGTTTCC.A	0.29256	172.88	2.3283
CG.CCGCCA	TGGCGG.CG	0.29255	165.45	1.7815
GT.GCCGG.A	T.CCGGC.AC	0.29255	174.83	2.5021
GGTA.CAAC	GTTG.TACC	0.29255	172.85	2.4017
C.GG.GTGTG	CACAC.CC.G	0.29254	172.57	2.3907
G.AC.CCGCC	GGCGG.GT.C	0.29253	162.99	1.606
CTT.AC.GAC	GTC.GT.AAG	0.29252	172.03	2.3643
A.TATACCC	GGGTATA.T	0.29251	176.58	2.6082
T.G.AAGCAA	TTGCTT.C.A	0.29251	184.02	3.197
A.CGACAA.C	G.TTGTCG.T	0.2925	164.27	1.6624
A..AACACCG	CGGTGTT..T	0.2925	174.57	2.4476
AAC..ATAAT	ATTAT..GTT	0.2925	190.58	3.6801
ACGACG.T.C	G.A.CGTCGT	0.2925	183.88	3.1872
G..CCGACAA	TTGTCGG..C	0.29249	172.48	2.2888
CCCG.CC.GC	GC.GG.CGGG	0.29249	161.83	1.513
ATTT..CCAC	GTGG..AAAT	0.29248	178.94	2.8289
CCGC.CC.CC	GG.GG.GCGG	0.29248	175.17	2.6044
ACATT.CCG	CGG.AATGT	0.29248	170.1	2.1542
ATA.CGGCG	CGCCG.TAT	0.29247	174.09	2.4675
CTGTCGGA	TCCGACAG	0.29247	180.24	2.9011
TCCCCG..AA	TT..CGGGGA	0.29247	161.34	1.4304
A.GTTACCG	CGGTAAC.T	0.29247	174.82	2.4756
CCG..GTTTC	GAAAC..CGG	0.29246	160	1.3252
CATA.CC.AC	GT.GG.TATG	0.29246	184.18	3.2954
C..TCGTGTG	CACACGA..G	0.29246	167.22	1.8808
CGGGGCA..A	T..TGCCCCG	0.29245	165.84	1.7711
CCGG.TTTA	TAAA.CCGG	0.29244	165.37	1.7965
C.GGCGG.GA	TC.CCGCC.G	0.29243	165.71	1.7856
ATCCCGG..G	C..CCGGGAT	0.29242	157.77	1.1134
ACTGTCC.G	C.GGACAGT	0.29242	167.58	1.9157
CGG.ATACA	TGTAT.CCG	0.29241	175.5	2.5759
AAC.GGTTA	TAACC.GTT	0.29241	167.17	1.9198
GTTTGTA.A	T.TACAAAC	0.29241	177.97	2.7124
CCCGACG..A	T..CGTCGGG	0.2924	179.91	2.8449
C.GG.GCCAC	GTGGC.CC.G	0.29239	162.89	1.5976
CGTA..AATC	GATT..TACG	0.29239	177.97	2.7555
C.GA.TCCGG	CCGGA.TC.G	0.29238	163.74	1.6691
CCCGCCA..C	G..TGGCGGG	0.29236	162.09	1.4696
CG.C.GCCCA	TGGGC.G.CG	0.29235	164.54	1.7257
ATGCGAC.G	C.GTCGCAT	0.29235	182.76	3.0636
AC.G.TGACA	TGTCA.C.GT	0.29234	181.84	3.0904
CCGG.TTCG	CGAA.CCGG	0.29234	174.18	2.5064
A.CGG.ACTT	AAGT.CCG.T	0.29234	164.14	1.6988
AG.GG.GGGG	CCCC.CC.CT	0.29233	156.39	1.0423
ACGTCG.TC	GA.CGACGT	0.29232	161.5	1.4548
T..CGGAATA	TATTCCG..A	0.29232	179.33	2.8023
GAC.CCGTC	GACGG.GTC	0.29232	181.09	2.9994
C.GGTGTCG	CGACACC.G	0.29231	156.48	1.0086
ATT.CC.CCC	GGG.GG.AAT	0.29231	182.73	3.1995
CC.GGATAC	GTATCC.GG	0.29229	167.66	1.9607
CGGTGT..CA	TG..ACACCG	0.29229	157.04	1.0686
TCCGGCGA	TCGCCGGA	0.29228	183.21	3.119
ACCG.C.GTA	TAC.G.CGGT	0.29227	176	2.6186
A..AGTAAAC	GTTTACT..T	0.29227	187.54	3.3926
CGGAAA.AC	GT.TTTCCG	0.29226	174.22	2.4789
CCGG.GAAG	CTTC.CCGG	0.29224	157.43	1.1239
GG.C.GGAAC	GTTCC.G.CC	0.29224	150.47	0.505
A.GACAC.GT	AC.GTGTC.T	0.29222	171.12	2.2149
AGC.CCGG.A	T.CCGG.GCT	0.29221	162.99	1.5943
TTG..AACAA	TTGTT..CAA	0.2922	182.44	3.0921
T.G.CGGTAA	TTACCG.C.A	0.29219	175.09	2.5297
A.CGGATAA	TTATCCG.T	0.29218	158.62	1.188
GTTGT..CAA	TTG..ACAAC	0.29218	183.53	3.1723
CCGG.CCG.C	G.CGG.CCGG	0.29217	175.99	2.6539
C.GTACTA.A	T.TAGTAC.G	0.29217	167.1	1.8899
GACA.C.GGA	TCC.G.TGTC	0.29217	172.5	2.3471
GCCG..AAAC	GTTT..CGGC	0.29216	159.92	1.3198
AC.G.ACCGT	ACGGT.C.GT	0.29216	176.88	2.7129
ACACA.CGG	CCG.TGTGT	0.29216	166.81	1.8907
CG.CG.CGGA	TCCG.CG.CG	0.29216	174.91	2.5835
CTG.CGGAA	TTCCG.CAG	0.29215	175.07	2.5432
CC.AC.GGAA	TTCC.GT.GG	0.29215	179.44	2.9358
ATAT.A.AAA	TTT.T.ATAT	0.29215	182.49	3.108
A.AACACC.G	C.GGTGTT.T	0.29215	165.71	1.7786
A.CGG.AATT	AATT.CCG.T	0.29214	185.83	3.3994
CATG.CC.GA	TC.GG.CATG	0.29214	182.77	3.1895
C.ACCG.AAC	GTT.CGGT.G	0.29214	177.25	2.7372
GGTATC.T.A	T.A.GATACC	0.29213	176.4	2.6297
CCGGG.GAC	GTC.CCCGG	0.29213	178.23	2.7842
CGGGGT.A.A	T.T.ACCCCG	0.29211	170.64	2.1843
CCCA..CGCG	CGCG..TGGG	0.29211	161.11	1.4193
CCCTAT.CC	GG.ATAGGG	0.29211	175.67	2.5909
C.ACC.TCCC	GGGA.GGT.G	0.29211	161.6	1.4851
CCCCGGC.C	G.GCCGGGG	0.29211	181.63	2.9818
ATAATAT..C	G..ATATTAT	0.29209	186.93	3.3496
AA.CGGT.CG	CG.ACCG.TT	0.29209	169.39	2.1109
CT.T.TGTTA	TAACA.A.AG	0.29209	182.87	3.1675
A.A.TGTCGG	CCGACA.T.T	0.29208	175.76	2.5809
CA.GA.ACCG	CGGT.TC.TG	0.29208	177.11	2.7561
C.CCGGATC	GATCCGG.G	0.29207	179.84	2.8504
CC.GG.GTCC	GGAC.CC.GG	0.29207	170.72	2.2494
ACCGGCT..C	G..AGCCGGT	0.29207	174.55	2.4461
ACCT.A.ACC	GGT.T.AGGT	0.29207	168.39	2.0212
ACACC..CCG	CGG..GGTGT	0.29206	184.15	3.2177
A.A.CCCGGT	ACCGGG.T.T	0.29205	170.32	2.1591
ATATC.CCG	CGG.GATAT	0.29204	164.26	1.6828
GA.CG.CGAA	TTCG.CG.TC	0.29204	179.28	2.9235
ACA.CGG.AC	GT.CCG.TGT	0.29203	174.62	2.5413
A.A.AACGAC	GTCGTT.T.T	0.29203	177.98	2.7493
ACC.GGT.TG	CA.ACC.GGT	0.29202	146.25	0.1174
GG.CA.CGGA	TCCG.TG.CC	0.292	178.03	2.8279
CGGATG..CC	GG..CATCCG	0.292	171.9	2.2797
ACGACGTA	TACGTCGT	0.292	166.79	1.8669
G.CGGGGA.A	T.TCCCCG.C	0.292	171.55	2.2401
G.TCCGGTC	GACCGGA.C	0.29199	161.23	1.4044
CA..TCCTCC	GGAGGA..TG	0.29199	178.44	2.7796
G.AC.GACGA	TCGTC.GT.C	0.29198	168.65	2.0744
AC.TC.CGGT	ACCG.GA.GT	0.29197	173.1	2.4406
G.CG.ACAAC	GTTGT.CG.C	0.29197	179.91	2.9623
CG.AA.TCTA	TAGA.TT.CG	0.29197	151.08	0.5659
CAGCG.CGG	CCG.CGCTG	0.29196	168.51	2.0275
ATA.GGCGG	CCGCC.TAT	0.29196	161.86	1.4842
C.TCCGCC.C	G.GGCGGA.G	0.29196	179.25	2.8254
CCGTCGT.C	G.ACGACGG	0.29196	179.91	2.8551
AAC.AATA.G	C.TATT.GTT	0.29195	184.25	3.2656
CCGG.GA.AC	GT.TC.CCGG	0.29194	182.75	3.1876
G.ATCCGG.C	G.CCGGAT.C	0.29194	176.93	2.6515
GTT.CC.GAA	TTC.GG.AAC	0.29193	178.58	2.8821
GTTC.GGT.A	T.ACC.GAAC	0.29193	162.33	1.5469
CCGGG.CAA	TTG.CCCGG	0.29192	150.56	0.5082
A..GACACCA	TGGTGTC..T	0.29192	162.22	1.4801
CGGT..GAAC	GTTC..ACCG	0.29191	185.52	3.3137
AT.CCGGAC	GTCCGG.AT	0.2919	188.31	3.5291
C.A.GCCGGA	TCCGGC.T.G	0.2919	160.47	1.36
CCGGC.ACA	TGT.GCCGG	0.29189	174.2	2.4756
CCGG.AAC.A	T.GTT.CCGG	0.29188	177.22	2.7494
CCG.CA.ACC	GGT.TG.CGG	0.29186	168.36	2.0664
CGGA.AAG.A	T.CTT.TCCG	0.29186	166.87	1.9248
CGGTTT.AG	CT.AAACCG	0.29186	161.52	1.4569
CCGGAGTA	TACTCCGG	0.29186	171.1	2.2071
A.ATCA.CGG	CCG.TGAT.T	0.29185	157.52	1.1289
A.CGG.AAAT	ATTT.CCG.T	0.29184	165.87	1.8425
G.GTACCG.A	T.CGGTAC.C	0.29182	176.57	2.6243
CAAAT.C.CC	GG.G.ATTTG	0.29181	171.15	2.2634
CAT..CCGAC	GTCGG..ATG	0.29181	177.68	2.7362
GCCGGC.GA	TC.GCCGGC	0.29181	162.9	1.5718
CCG.C.ACCG	CGGT.G.CGG	0.2918	170.87	2.2188
CGC..TACCG	CGGTA..GCG	0.29179	167.5	1.9415
G..TCCGGGA	TCCCGGA..C	0.29178	175.53	2.5199
CT.CCCCG.C	G.CGGGG.AG	0.29178	171.09	2.2129
AT.TTCC.GG	CC.GGAA.AT	0.29178	175.87	2.6203
ACCG.A.GAC	GTC.T.CGGT	0.29177	182.78	3.1294
C.AA.CCCGG	CCGGG.TT.G	0.29177	173.38	2.4546
G.GGA.GGGA	TCCC.TCC.C	0.29176	172.94	2.4148
CC.GGG.CGG	CCG.CCC.GG	0.29175	166.93	1.9251
GGTTC..GGA	TCC..GAACC	0.29175	189.8	3.6245
CGGT.AT.GA	TC.AT.ACCG	0.29175	170.29	2.2151
CATG.G.GGG	CCC.C.CATG	0.29173	163.4	1.6146
CGC.GGTT.A	T.AACC.GCG	0.29173	175.97	2.6384
AAC..GCCGG	CCGGC..GTT	0.29171	174.63	2.5035
AA.CT.ACCG	CGGT.AG.TT	0.2917	165.6	1.8303
TC.GCCCCA	TGGGGC.GA	0.2917	174.94	2.535
GC.CGGA.AC	GT.TCCG.GC	0.29169	161.57	1.4692
C.TTC.GGTG	CACC.GAA.G	0.29169	158.99	1.262
C.AC.CGCGC	GCGCG.GT.G	0.29169	181	3.0453
GATAC.A.CC	GG.T.GTATC	0.29168	180.86	3.0163
C.CACCG.CG	CG.CGGTG.G	0.29167	173.1	2.3691
CGGG.C.GAC	GTC.G.CCCG	0.29167	171.31	2.2539
ACCGG.C.TC	GA.G.CCGGT	0.29167	186.53	3.438
ACCGGA.T.C	G.A.TCCGGT	0.29166	173.19	2.3829
A.T.CCGGGA	TCCCGG.A.T	0.29164	171.96	2.2881
GTATCATA	TATGATAC	0.29163	178.62	2.7807
CCGG.CATC	GATG.CCGG	0.29163	178.19	2.818
C.CCGCC.CA	TG.GGCGG.G	0.29161	179.16	2.8293
A.CC.GGATT	AATCC.GG.T	0.29161	148.69	0.3451
A.C.CACCGG	CCGGTG.G.T	0.2916	166.38	1.8452
G.ACGTAT.A	T.ATACGT.C	0.2916	190.9	3.6639
C.GG.TAACA	TGTTA.CC.G	0.2916	178.34	2.8416
CGACAG..AC	GT..CTGTCG	0.29159	168.32	1.9978
AACCGCCG	CGGCGGTT	0.29157	181.65	3.005
GGA.G.CGGA	TCCG.C.TCC	0.29157	167.56	1.9544
ATG.CGGTG	CACCG.CAT	0.29157	174.62	2.5081
CGGTAA.A.C	G.T.TTACCG	0.29156	181.55	3.0157
CG.GACACA	TGTGTC.CG	0.29155	183.21	3.1583
TATAATAA	TTATTATA	0.29155	180.25	2.9018
AACC.GCGC	GCGC.GGTT	0.29154	179.58	2.9238
AC..TCCGGA	TCCGGA..GT	0.29153	175.99	2.5947
AGG..ACCGG	CCGGT..CCT	0.29152	174	2.4544
C.GTGACG.C	G.CGTCAC.G	0.29152	161.64	1.4478
AC.C.CCCGG	CCGGG.G.GT	0.29151	166.48	1.8857
AACAT.TCC	GGA.ATGTT	0.29151	180	2.9175
GTACCGT.A	T.ACGGTAC	0.2915	174.44	2.4468
C.GG.TGTTC	GAACA.CC.G	0.29147	164.81	1.7585
CCG.C.CCCG	CGGG.G.CGG	0.29146	182.09	3.0783
ATA.CCG.CG	CG.CGG.TAT	0.29146	174.19	2.5079
CGG.ACA.TA	TA.TGT.CCG	0.29146	180.18	2.9698
ATG.G.GTCG	CGAC.C.CAT	0.29145	169.17	2.0836
CGGTC.G.GA	TC.C.GACCG	0.29144	154.53	0.8689
TCA.CCG.CA	TG.CGG.TGA	0.29144	182.38	3.1357
G.CGGT.GGA	TCC.ACCG.C	0.29143	187.11	3.4755
CC.GGTACC	GGTACC.GG	0.29142	164.37	1.6927
GA.C.GGATA	TATCC.G.TC	0.29141	164.64	1.734
CG.CGGGGA	TCCCCG.CG	0.29141	173.81	2.4475
CCGGA.CC.C	G.GG.TCCGG	0.2914	172.69	2.3999
CG.TAACCG	CGGTTA.CG	0.29139	157.99	1.1585
AAT.CCG.AG	CT.CGG.ATT	0.29139	169.39	2.1259
C.GGGGTA.A	T.TACCCC.G	0.29138	168.14	1.9726
GGGG.C.GGA	TCC.G.CCCC	0.29137	173.03	2.3886
A..CCGGAGT	ACTCCGG..T	0.29137	184.74	3.1942
G..ACCGACC	GGTCGGT..C	0.29136	164.36	1.6529
GA..ATGACA	TGTCAT..TC	0.29136	185.57	3.3048
CGGG..ACCG	CGGT..CCCG	0.29135	165.57	1.7859
CG.CG.CGCA	TGCG.CG.CG	0.29135	171.32	2.2986
CCGGCC.GC	GC.GGCCGG	0.29135	159.12	1.2548
GAT..CGGTA	TACCG..ATC	0.29133	163.06	1.5807
CATA.C.ACG	CGT.G.TATG	0.29133	175.05	2.5454
C.CCGGG.AA	TT.CCCGG.G	0.29132	178.53	2.7822
T..ATTCCGA	TCGGAAT..A	0.2913	179.77	2.8346
AAACCG..AC	GT..CGGTTT	0.29129	162.22	1.5033
GCCGGC..CA	TG..GCCGGC	0.29129	159.13	1.2457
TA..ACTATA	TATAGT..TA	0.29128	186.17	3.348
ACGGG..CGG	CCG..CCCGT	0.29128	183.44	3.1657
CATAATA..A	T..TATTATG	0.29128	182.74	3.0507
CCA.ACCG.C	G.CGGT.TGG	0.29128	169.08	2.0943
C.T.TATCCG	CGGATA.A.G	0.29128	184.2	3.2105
AG.CCGG.AG	CT.CCGG.CT	0.29127	165.86	1.8246
CCG..ATGCC	GGCAT..CGG	0.29127	173.62	2.425
AC.GGT.ATC	GAT.ACC.GT	0.29127	177.81	2.7888
G..GGGGAAA	TTTCCCC..C	0.29126	171.55	2.2175
TAG.CG.AAA	TTT.CG.CTA	0.29125	171.82	2.3478
TCCG..ATAA	TTAT..CGGA	0.29125	177.11	2.6905
ATA.G.ACCG	CGGT.C.TAT	0.29124	173.42	2.4186
ACCG..GTTA	TAAC..CGGT	0.29124	177.38	2.711
GTAA.A.ACA	TGT.T.TTAC	0.29123	187.49	3.4733
A.CGGT.ACC	GGT.ACCG.T	0.29123	154.93	0.903
CAAC.AC.GG	CC.GT.GTTG	0.29122	167.87	2.0179
C.CCGACAC	GTGTCGG.G	0.29121	183.29	3.1022
GGTG..TGTA	TACA..CACC	0.29121	175.15	2.5411
ATT.CAACA	TGTTG.AAT	0.29121	178.76	2.8246
CCG.TGT.GC	GC.ACA.CGG	0.29121	167.87	2.0023
A.GCGAC.GA	TC.GTCGC.T	0.29121	175.42	2.5468
A.CG.CGACG	CGTCG.CG.T	0.29121	167.44	1.9759
G.AACCGCC	GGCGGTT.C	0.2912	170.59	2.1514
ACCCC.G.TA	TA.C.GGGGT	0.2912	177.53	2.763
CGGTATT.C	G.AATACCG	0.2912	168.19	1.9642
A.TGTTA.CG	CG.TAACA.T	0.2912	174.42	2.4707
CCCGG..AAG	CTT..CCGGG	0.2912	177.89	2.7521
CGT.CC.GGA	TCC.GG.ACG	0.2912	161.26	1.4703
CCA.T.TCCG	CGGA.A.TGG	0.2912	182.2	3.0865
G.GGGGTAA	TTACCCC.C	0.29119	179.5	2.8253
C.GGGACA.G	C.TGTCCC.G	0.29118	175.07	2.5111
AA..CCGGAT	ATCCGG..TT	0.29118	174.51	2.4816
ACCG..ACGG	CCGT..CGGT	0.29116	169	2.0612
CC.GTGTC.C	G.GACAC.GG	0.29115	148.48	0.3172
TAAA.GTTA	TAAC.TTTA	0.29115	184.75	3.3114
CGGT.CGCC	GGCG.ACCG	0.29114	174.72	2.5487
C.GGCGCCA	TGGCGCC.G	0.29113	179.96	2.8592
A.A.CCGTCA	TGACGG.T.T	0.29112	181.38	3.0035
CGGGAAT.A	T.ATTCCCG	0.29111	163.47	1.587
ATC.TG.CGG	CCG.CA.GAT	0.2911	168.74	2.0976
G.CGG.ATCA	TGAT.CCG.C	0.29109	172.57	2.3851
AG..TGCCGG	CCGGCA..CT	0.29108	202.56	4.4783
A..GTCACTC	GAGTGAC..T	0.29108	178.24	2.7219
C.ACATC.TG	CA.GATGT.G	0.29108	187.65	3.4486
A.CG.CAACG	CGTTG.CG.T	0.29107	162.36	1.5524
GG.CGAAC.A	T.GTTCG.CC	0.29107	177.62	2.7142
TA.CC.GGAA	TTCC.GG.TA	0.29106	169.17	2.1242
ACAT.TCCG	CGGA.ATGT	0.29106	176.47	2.685
CCG.TATAA	TTATA.CGG	0.29105	167.98	1.985
GT.CC.GGTA	TACC.GG.AC	0.29104	163.56	1.6599
AC..GCGGGG	CCCCGC..GT	0.29104	167.38	1.9228
AC.GACCA.C	G.TGGTC.GT	0.29103	165.95	1.8049
C.GGA.ATGA	TCAT.TCC.G	0.29103	166.41	1.887
GGGT.T.ATA	TAT.A.ACCC	0.29103	166.6	1.8767
CCG.AAACA	TGTTT.CGG	0.29102	181.65	3.0403
CGGTG.C.CC	GG.G.CACCG	0.29101	171.18	2.2654
GGATAA.TA	TA.TTATCC	0.291	182.99	3.1417
CGT.CA.TTC	GAA.TG.ACG	0.29099	176.16	2.6925
GT..CGGTCA	TGACCG..AC	0.29099	158.68	1.2077
CT.TTACC.C	G.GGTAA.AG	0.29099	164.83	1.7144
CATGAC..CA	TG..GTCATG	0.29097	159.7	1.2936
AT..CGGGAA	TTCCCG..AT	0.29097	168.93	2.0459
GGC.G.ACCC	GGGT.C.GCC	0.29096	164.87	1.7357
A.CCC.GCCG	CGGC.GGG.T	0.29095	160.57	1.3975
TC.CCGG.GA	TC.CCGG.GA	0.29095	175.68	2.6056
AA..TTTTGT	ACAAAA..TT	0.29095	175.47	2.5551
CGGAAG.G.A	T.C.CTTCCG	0.29094	159.49	1.2778
AA.AAC.TCC	GGA.GTT.TT	0.29094	179.6	2.9261
CGGA.AAA.C	G.TTT.TCCG	0.29094	165	1.77
CACC.GAA.A	T.TTC.GGTG	0.29092	164.73	1.748
A.CGAC.AAC	GTT.GTCG.T	0.29092	166.52	1.8864
TAC.G.AACA	TGTT.C.GTA	0.29091	179.52	2.8862
ACCG.T.GTA	TAC.A.CGGT	0.29091	183.94	3.2153
A.CA.TCCCG	CGGGA.TG.T	0.2909	176.33	2.6863
CCGGG..CGA	TCG..CCCGG	0.29089	175.61	2.578
AA..ACAACC	GGTTGT..TT	0.29089	165.34	1.7585
C.CG.TTGTC	GACAA.CG.G	0.29088	167	1.9398
GG.A.CGGAA	TTCCG.T.CC	0.29088	164.85	1.7518
A.CGGT.CAC	GTG.ACCG.T	0.29087	172.28	2.3499
CC.G.TTGCA	TGCAA.C.GG	0.29087	172.54	2.3738
ACC.GCC.GC	GC.GGC.GGT	0.29086	176.07	2.6547
A.T.CGGTAG	CTACCG.A.T	0.29086	181.52	3.0139
ACCG..GTGG	CCAC..CGGT	0.29085	175.08	2.5361
CG.GTCGG.C	G.CCGAC.CG	0.29085	174	2.4385
ATATC..ACC	GGT..GATAT	0.29083	179.15	2.8471
TA..CCGGAA	TTCCGG..TA	0.29083	155.22	0.912
G.T.CGGTTA	TAACCG.A.C	0.29081	171.02	2.2146
GG.GTTG.AA	TT.CAAC.CC	0.2908	168.83	2.066
CCGG.TACC	GGTA.CCGG	0.29079	156.47	1.0407
GGG.C.GGTA	TACC.G.CCC	0.29078	175.44	2.5759
CAT..CAACA	TGTTG..ATG	0.29078	173.11	2.3854
CGG.CG.TAC	GTA.CG.CCG	0.29078	168.78	2.1009
ACAC.TCCG	CGGA.GTGT	0.29078	166.84	1.9179
CGGTA..ATA	TAT..TACCG	0.29078	178.62	2.8072
ACTCCGGA	TCCGGAGT	0.29078	162.89	1.5514
AGT.CCCGG	CCGGG.ACT	0.29078	160.76	1.3922
G.AC.GGATA	TATCC.GT.C	0.29077	171.52	2.3065
ACCG.CAAG	CTTG.CGGT	0.29077	179.27	2.9002
C.GGACACA	TGTGTCC.G	0.29077	174.56	2.4559
T.G.CCGGGA	TCCCGG.C.A	0.29077	175.6	2.5687
CCGGG.C.GC	GC.G.CCCGG	0.29076	171.94	2.3262
ACATC.G.AC	GT.C.GATGT	0.29074	174.62	2.5374
CGG.AA.CGC	GCG.TT.CCG	0.29073	160.32	1.3895
CG.TTTTA.C	G.TAAAA.CG	0.29073	167.31	1.9141
AC.AC.CCGG	CCGG.GT.GT	0.29072	184.74	3.3372
CCC.GCCG.C	G.CGGC.GGG	0.29071	148.54	0.3288
G.CCGCCG.C	G.CGGCGG.C	0.29071	168.46	1.9979
CCG.CGCC.A	T.GGCG.CGG	0.29071	164.57	1.7258
CCGACA.T.C	G.A.TGTCGG	0.29071	173.94	2.4409
A.GATA.ATG	CAT.TATC.T	0.2907	170.64	2.2195
G.CCCGGGA	TCCCGGG.C	0.2907	163.86	1.6186
AT.ATT.ACG	CGT.AAT.AT	0.29069	180.78	3.0152
G.A.CGGAAC	GTTCCG.T.C	0.29069	153.76	0.7869
CCG..AAACC	GGTTT..CGG	0.29068	156.84	1.0567
G.ACC.CCCC	GGGG.GGT.C	0.29067	165.41	1.8044
CCGGG.TCC	GGA.CCCGG	0.29066	167.31	1.9311
CCG..AAGAC	GTCTT..CGG	0.29066	181.33	3.0099
CGGTACT.A	T.AGTACCG	0.29066	188.86	3.4981
CC.GGCGGC	GCCGCC.GG	0.29066	169.26	2.0889
CCG..GGAAG	CTTCC..CGG	0.29066	174	2.4544
C.GGAAA.TA	TA.TTTCC.G	0.29065	172.57	2.3281
GC..CACAAC	GTTGTG..GC	0.29064	160.83	1.388
CAA.ATACC	GGTAT.TTG	0.29064	182.83	3.128
CCATCCGG	CCGGATGG	0.29062	163.69	1.6167
ACCGACC.G	C.GGTCGGT	0.29062	154.53	0.8426
CCG.TTTTA	TAAAA.CGG	0.29062	160.43	1.3645
C.TCCGGA.G	C.TCCGGA.G	0.29062	156	0.9742
CTG.TA.ACA	TGT.TA.CAG	0.29061	176.13	2.6906
C.TC.CCCGC	GCGGG.GA.G	0.29061	168.55	2.0663
ATC..CGACG	CGTCG..GAT	0.29061	168.22	1.9996
AA.T.TACCG	CGGTA.A.TT	0.29061	166.55	1.8911
CCGG..TAGA	TCTA..CCGG	0.2906	184.24	3.2204
T.GACG.ATA	TAT.CGTC.A	0.29059	186.8	3.4529
GGTGT.TC.A	T.GA.ACACC	0.29058	172.65	2.3967
GACAC.GAC	GTC.GTGTC	0.29058	185.57	3.3288
ATAAC..ATA	TAT..GTTAT	0.29058	180.97	2.9832
CA.GATACC	GGTATC.TG	0.29057	177.22	2.7095
CT.CAACG.C	G.CGTTG.AG	0.29057	169.9	2.1192
A.GAACCGG	CCGGTTC.T	0.29057	168.79	2.011
T.GTCGGAA	TTCCGAC.A	0.29056	172.81	2.3225
CATGT.T.CC	GG.A.ACATG	0.29056	190.13	3.699
A.A.AACCGG	CCGGTT.T.T	0.29055	186	3.3406
A.TTA.TGCC	GGCA.TAA.T	0.29054	180.03	2.9649
ATTAACG..A	T..CGTTAAT	0.29054	176.73	2.6097
A.ACCGGC.A	T.GCCGGT.T	0.29053	164.42	1.6745
CC.T.TATCA	TGATA.A.GG	0.29053	170.78	2.2334
ATGTCG.T.C	G.A.CGACAT	0.29053	167.66	1.948
CGGAGCG.A	T.CGCTCCG	0.29053	155.03	0.8853
A.TTACCG.A	T.CGGTAA.T	0.29053	181.28	2.9747
CA.A.CGACA	TGTCG.T.TG	0.29052	158.45	1.2109
CCGGAG.T.C	G.A.CTCCGG	0.29051	163.57	1.6166
ATC.CCG.CA	TG.CGG.GAT	0.2905	181.98	3.1057
GTC.CCGAC	GTCGG.GAC	0.29048	177.18	2.7045
ATTAT..TAC	GTA..ATAAT	0.29048	173.84	2.4424
ACCG.TAG.A	T.CTA.CGGT	0.29047	183.02	3.1906
ACTG.CG.CG	CG.CG.CAGT	0.29047	171.03	2.2748
C.ATATACC	GGTATAT.G	0.29046	180.34	2.8871
CCGGGGT.A	T.ACCCCGG	0.29045	179.21	2.8039
CC.GTC.CCA	TGG.GAC.GG	0.29044	179.13	2.8903
ACGACAAA	TTTGTCGT	0.29044	170.97	2.197
AGG.AA.CGG	CCG.TT.CCT	0.29044	159.55	1.3224
AA.CCGGT.G	C.ACCGG.TT	0.29043	180.65	2.9401
CGGGA..GAC	GTC..TCCCG	0.29043	167.93	1.976
CGGTC.GG.A	T.CC.GACCG	0.29043	162.73	1.5841
CCGG.TATA	TATA.CCGG	0.29043	177.61	2.7726
CGACAC.G.C	G.C.GTGTCG	0.2904	183.44	3.1543
AAT.A.ACCC	GGGT.T.ATT	0.2904	186.5	3.4017
CT.CACCG.C	G.CGGTG.AG	0.29039	181.83	3.0272
CA.CGGCA.C	G.TGCCG.TG	0.29039	168.56	2.0136
A.C.GAACCG	CGGTTC.G.T	0.29038	167.03	1.8971
AT..CGCCCC	GGGGCG..AT	0.29038	184.79	3.2484
ACATC..CGG	CCG..GATGT	0.29038	178.25	2.7793
A.TA.ACACA	TGTGT.TA.T	0.29036	180.71	3.0233
G.TC.GGTCA	TGACC.GA.C	0.29034	163.91	1.6833
ATACCC.G.A	T.C.GGGTAT	0.29033	175.38	2.5515
C.ACC.GCGC	GCGC.GGT.G	0.29032	162.99	1.6025
C.AAC.GGAA	TTCC.GTT.G	0.29032	165.5	1.8119
GGG.G.GGTA	TACC.C.CCC	0.29031	176.33	2.6439
CCGGAG..AG	CT..CTCCGG	0.2903	161.68	1.4586
CAA.GT.CCG	CGG.AC.TTG	0.2903	164.27	1.7262
TG.CGGG.AA	TT.CCCG.CA	0.29029	182.71	3.1387
T.TG.TACCA	TGGTA.CA.A	0.29028	188.49	3.6017
TCCG.A.TAA	TTA.T.CGGA	0.29028	170.22	2.1673
AACT.CC.GT	AC.GG.AGTT	0.29028	169.37	2.1404
CA.TTT.CGC	GCG.AAA.TG	0.29028	176	2.6489
CCG.GACC.A	T.GGTC.CGG	0.29028	154.54	0.8686
C.GCGACAC	GTGTCGC.G	0.29027	174.22	2.4301
GATA.TT.TA	TA.AA.TATC	0.29026	186.43	3.4627
AC..GTCGGA	TCCGAC..GT	0.29026	169.87	2.1206
ATCC.G.TAC	GTA.C.GGAT	0.29026	169.31	2.0944
CGACAG.CA	TG.CTGTCG	0.29026	164.59	1.7112
T.CCG.ACAA	TTGT.CGG.A	0.29024	184.59	3.308
C.G.GGCCGG	CCGGCC.C.G	0.29023	167.09	1.9023
TCCGG.C.AA	TT.G.CCGGA	0.29021	162.89	1.5881
AC.ACC.GAA	TTC.GGT.GT	0.29021	159.37	1.2919
GCCGGT.G.A	T.C.ACCGGC	0.29019	185.62	3.3128
A.CC.GGGGT	ACCCC.GG.T	0.29018	166.92	1.9328
CC.GT.TCCG	CGGA.AC.GG	0.29018	162.93	1.6063
T.TAGTGAA	TTCACTA.A	0.29018	174.2	2.4286
CGGCGGA.A	T.TCCGCCG	0.29018	163.4	1.5814
ATTTCC..CC	GG..GGAAAT	0.29017	178.16	2.7589
CG.CGCG.CA	TG.CGCG.CG	0.29017	175.72	2.6087
CCGG.AC.GC	GC.GT.CCGG	0.29017	171.06	2.2768
CGGTTG.C.A	T.G.CAACCG	0.29017	184.74	3.2494
A.GAACCC.G	C.GGGTTC.T	0.29015	174.18	2.4428
GGTGGGG..A	T..CCCCACC	0.29015	161.6	1.4296
ACATA.ACA	TGT.TATGT	0.29014	187.78	3.4885
C.GGTTTC.C	G.GAAACC.G	0.29013	167.31	1.9067
TC.GAC.GCA	TGC.GTC.GA	0.29013	178.46	2.8386
C.GGTT.CCG	CGG.AACC.G	0.29013	172.82	2.3926
CC.CCCG.TC	GA.CGGG.GG	0.29011	146.44	0.1346
AT.TCT.CCG	CGG.AGA.AT	0.29011	164.69	1.7412
CGT.G.CCGC	GCGG.C.ACG	0.29011	174.39	2.4944
CCGGCC..CG	CG..GGCCGG	0.29011	162.22	1.5033
CGGGGC..CA	TG..GCCCCG	0.29011	156.98	1.0634
GG.CGTTCC	GGAACG.CC	0.29011	154.97	0.8984
CGCCGG.GA	TC.CCGGCG	0.29011	173.22	2.4012
TCCGG.C.CA	TG.G.CCGGA	0.29011	172.13	2.3417
GCGTTGTA	TACAACGC	0.2901	178.77	2.7919
AT.CC.GTAA	TTAC.GG.AT	0.2901	180.1	2.9868
A.CGGTTGG	CCAACCG.T	0.2901	177.74	2.6949
G.CGGTGT.A	T.ACACCG.C	0.29009	180.49	2.9169
ATT.GA.CGG	CCG.TC.AAT	0.29009	176.62	2.7286
C.GGGCGGC	GCCGCCC.G	0.29008	158.01	1.1374
A.CCG.TATA	TATA.CGG.T	0.29008	163.01	1.6042
A.ATCCCG.T	A.CGGGAT.T	0.29008	176.95	2.653
GTAG.TGTA	TACA.CTAC	0.29007	169.91	2.1671
AA.TTG.CAA	TTG.CAA.TT	0.29007	171.71	2.3115
GCG.CG.CGA	TCG.CG.CGC	0.29006	161.43	1.4849
ACCG.CAT.C	G.ATG.CGGT	0.29006	182.66	3.1633
CTCCGGC..A	T..GCCGGAG	0.29005	179.83	2.8394
AAGA.AC.AC	GT.GT.TCTT	0.29004	176.41	2.7015
T.A.CCGGAA	TTCCGG.T.A	0.29003	168.39	2.0067
ACCG.C.CGC	GCG.G.CGGT	0.29003	163.57	1.6287
CG.TCCGGA	TCCGGA.CG	0.29002	162.73	1.5577
CGGCAA.CA	TG.TTGCCG	0.29002	178.39	2.7983
C.TCCGGCA	TGCCGGA.G	0.29002	176.28	2.5853
C.GTATA.CG	CG.TATAC.G	0.29001	172.62	2.332
CTTCCGCC	GGCGGAAG	0.28999	171.73	2.2561
CG.CAC.TAA	TTA.GTG.CG	0.28998	171.91	2.3274
CCC..TCCCG	CGGGA..GGG	0.28997	167.59	1.9495
ACGCC.A.AC	GT.T.GGCGT	0.28997	179.15	2.8874
CGGT.TGTC	GACA.ACCG	0.28996	168.3	2.037
A.CGGGGG.C	G.CCCCCG.T	0.28995	165.08	1.7279
CGC.CCGG.C	G.CCGG.GCG	0.28994	162.08	1.518
GTGG.TAAA	TTTA.CCAC	0.28992	175.79	2.6322
ACT..TTCCG	CGGAA..AGT	0.28992	177.39	2.7142
T.CGGT.TGA	TCA.ACCG.A	0.28991	164.08	1.6851
CTG..CCGTC	GACGG..CAG	0.28991	175.07	2.537
CCGACAC..C	G..GTGTCGG	0.28991	159.23	1.2348
T.ACC.GTAA	TTAC.GGT.A	0.28991	188.56	3.5989
C.GGATATA	TATATCC.G	0.28989	176.52	2.6037
C.G.TGACAA	TTGTCA.C.G	0.28988	181.98	3.0475
A.G.GTAAAC	GTTTAC.C.T	0.28987	180.9	2.9676
CGG.A.ATGA	TCAT.T.CCG	0.28985	161.9	1.49
AAGCGGAA	TTCCGCTT	0.28984	179.44	2.8421
C.CCCGGAG	CTCCGGG.G	0.28984	174.77	2.4718
AC.GTC.TAC	GTA.GAC.GT	0.28983	181.42	3.0635
CGG..TTGTC	GACAA..CCG	0.28983	175.87	2.5983
CC.G.TAACG	CGTTA.C.GG	0.28982	171.55	2.2952
CCGG.A.TGA	TCA.T.CCGG	0.28982	177.12	2.7043
ATCCG.T.GG	CC.A.CGGAT	0.28982	175.48	2.6044
A.CCGGGCG	CGCCCGG.T	0.2898	157.01	1.0538
ACA..TACCG	CGGTA..TGT	0.2898	166.47	1.8589
A.CGGCG.GC	GC.CGCCG.T	0.2898	167.03	1.8917
A..GTTCCGG	CCGGAAC..T	0.2898	162.75	1.5227
GGTCCGG..A	T..CCGGACC	0.2898	175	2.4797
ATTA.CC.AC	GT.GG.TAAT	0.28979	170.3	2.2159
C.ACAGACA	TGTCTGT.G	0.28979	153.21	0.729
A.CA.CGGCG	CGCCG.TG.T	0.28979	168.63	2.0732
ACC..CGCCC	GGGCG..GGT	0.28979	155.51	0.942
CATAT.C.AC	GT.G.ATATG	0.28978	186.43	3.4307
CGTCG.GGC	GCC.CGACG	0.28978	174.79	2.5212
A.TTCC.GTT	AAC.GGAA.T	0.28977	172.19	2.3428
AT.CAACCA	TGGTTG.AT	0.28977	178.83	2.8316
CGT..CGGTA	TACCG..ACG	0.28977	180.3	2.9332
GCCGGT.CA	TG.ACCGGC	0.28977	175.59	2.5847
CCGG.GGGC	GCCC.CCGG	0.28976	150.41	0.5007
GG.GGAATA	TATTCC.CC	0.28974	173.07	2.3899
ACCG..AGCC	GGCT..CGGT	0.28972	164.3	1.6825
A..CAGACCG	CGGTCTG..T	0.28972	158.45	1.1701
G..CCGGTGC	GCACCGG..C	0.28971	166.19	1.7985
A.AACCG.AA	TT.CGGTT.T	0.28971	175.39	2.5449
C.GGTGTTG	CAACACC.G	0.28971	173.37	2.3654
CCCGGCC.C	G.GGCCGGG	0.28969	165.71	1.7672
AT.GG.GGGG	CCCC.CC.AT	0.28968	162.09	1.5351
GC.CC.GGAA	TTCC.GG.GC	0.28966	181.01	3.0562
G.ACCCGGA	TCCGGGT.C	0.28966	174.72	2.468
CCGGC..GTC	GAC..GCCGG	0.28966	166.39	1.8524
CCG.ACC.GC	GC.GGT.CGG	0.28965	168.92	2.0875
G.CGGAAG.A	T.CTTCCG.C	0.28965	175.28	2.5266
ACCGCC.TA	TA.GGCGGT	0.28964	187.86	3.4968
AAC.GG.GCG	CGC.CC.GTT	0.28964	169.49	2.159
CTT..CGGCC	GGCCG..AAG	0.28964	180	2.9108
CCGG..GAAA	TTTC..CCGG	0.28964	166.15	1.8329
CGGCGCC.C	G.GGCGCCG	0.28964	169.02	2.029
A.AGA.CGGT	ACCG.TCT.T	0.28963	177.34	2.759
CG.CGGTC.A	T.GACCG.CG	0.28962	165.38	1.7593
G.CG.GGAAC	GTTCC.CG.C	0.28961	184.45	3.3046
AC..AACCAC	GTGGTT..GT	0.2896	172.92	2.359
T.AACCG.TA	TA.CGGTT.A	0.2896	176.99	2.6663
GTCGG.G.CA	TG.C.CCGAC	0.2896	185.57	3.3676
GTTG.C.GGA	TCC.G.CAAC	0.28959	180.59	2.9665
CACCGG..TA	TA..CCGGTG	0.28959	169.64	2.1024
CATCC.GGC	GCC.GGATG	0.28959	165.17	1.7574
A.CG.CGGAG	CTCCG.CG.T	0.28959	192.61	3.899
CCA.ACA.CG	CG.TGT.TGG	0.28957	176.17	2.6621
CGGT.A.TCC	GGA.T.ACCG	0.28956	166.19	1.8434
GCGACACC	GGTGTCGC	0.28955	161.37	1.4264
CGT..CGGCA	TGCCG..ACG	0.28955	165.79	1.8042
CC..CGGCGG	CCGCCG..GG	0.28954	165.02	1.7325
CCGT.GT.CG	CG.AC.ACGG	0.28954	182.78	3.1903
ACCGCA.CC	GG.TGCGGT	0.28954	152.25	0.6588
ATAC.CC.AC	GT.GG.GTAT	0.28953	161.97	1.5245
GG.TG.AAAC	GTTT.CA.CC	0.28953	191.05	3.8
AG.G.CGGTA	TACCG.C.CT	0.28953	178.99	2.8744
T.CGGTT.GA	TC.AACCG.A	0.28952	172.38	2.3134
ACCTCCC.G	C.GGGAGGT	0.28952	162.84	1.5359
A.GTCGGTT	AACCGAC.T	0.28952	175.9	2.5571
ATAAC..CCG	CGG..GTTAT	0.28951	179.72	2.8899
C.CCCGG.CA	TG.CCGGG.G	0.2895	173.72	2.4169
T.CGA.GGGA	TCCC.TCG.A	0.28949	174.15	2.5099
CCGTT.TA.C	G.TA.AACGG	0.28949	177.53	2.7795
CCCCGAC..C	G..GTCGGGG	0.28948	144.53	-0.0424
C.CCGGAC.A	T.GTCCGG.G	0.28948	162.89	1.55
G.CA.ACACC	GGTGT.TG.C	0.28945	166.68	1.9135
CA.CCCG.CC	GG.CGGG.TG	0.28945	157.44	1.1172
GCT..ACCGA	TCGGT..AGC	0.28944	179.3	2.858
C.GGTTC.GG	CC.GAACC.G	0.28944	165.77	1.7904
ACT.AC.GTA	TAC.GT.AGT	0.28943	167.81	2.0211
ATA.CGACA	TGTCG.TAT	0.28941	169.92	2.1399
CGGTTA..TC	GA..TAACCG	0.28941	176.67	2.6464
GCCGG.A.CC	GG.T.CCGGC	0.2894	174.55	2.5315
CGACAACA	TGTTGTCG	0.2894	175.22	2.5244
GGTA.C.TAC	GTA.G.TACC	0.2894	164.98	1.7447
AA.GAC.ACA	TGT.GTC.TT	0.2894	178.68	2.8555
CCC.ATCCC	GGGAT.GGG	0.28939	175.67	2.589
ATA.AAA.CA	TG.TTT.TAT	0.28939	177.43	2.7595
CCGGC..GAC	GTC..GCCGG	0.28939	177.41	2.7157
CGG.GG.GGA	TCC.CC.CCG	0.28938	148.72	0.3504
A.A.CGTCAC	GTGACG.T.T	0.28938	186.43	3.3716
CCGGCC.GA	TC.GGCCGG	0.28937	156.83	1.059
G.CCCCGCC	GGCGGGG.C	0.28937	177.29	2.6613
GTCCGGA.A	T.TCCGGAC	0.28936	173.6	2.3829
A.GGTCGGT	ACCGACC.T	0.28936	171.23	2.201
A.CTT.CCGG	CCGG.AAG.T	0.28935	154.24	0.8464
GTAGT.A.AA	TT.T.ACTAC	0.28934	166.66	1.9005
A.CGGGG.TC	GA.CCCCG.T	0.28934	164.1	1.655
ACC.GCCC.C	G.GGGC.GGT	0.28934	156.69	1.0569
TCG.AAACA	TGTTT.CGA	0.28934	174.11	2.4686
CGGTAG.AG	CT.CTACCG	0.28933	182.68	3.1192
C.T.CGTCGC	GCGACG.A.G	0.28933	168.56	2.0198
ACATAA.GG	CC.TTATGT	0.28933	183.8	3.2018
CCCCGGG..A	T..CCCGGGG	0.28931	182.87	3.0597
CGTCCGGA	TCCGGACG	0.2893	170.07	2.1266
CA.CCGG.CA	TG.CCGG.TG	0.2893	180.95	3.0073
AT.CGGTA.A	T.TACCG.AT	0.28929	170	2.1274
C.GAC.ACGG	CCGT.GTC.G	0.28929	151.36	0.5882
CG.TGCGG.A	T.CCGCA.CG	0.28928	159.7	1.2915
AATA.ACC.G	C.GGT.TATT	0.28927	185.52	3.3765
AT.CGT.TAT	ATA.ACG.AT	0.28927	182.55	3.1481
CGGATA..AA	TT..TATCCG	0.28926	168.36	2.001
ATA.CCGG.C	G.CCGG.TAT	0.28926	167.58	1.9729
AACCG.AAA	TTT.CGGTT	0.28926	174.78	2.5205
GTTGTGT..A	T..ACACAAC	0.28926	187.09	3.3609
CCGTCG.T.A	T.A.CGACGG	0.28926	186.41	3.3701
AAT..CGGTG	CACCG..ATT	0.28925	169.16	2.0747
A.A.CGGTTG	CAACCG.T.T	0.28925	196.65	4.0876
GGTT.T.GGA	TCC.A.AACC	0.28922	183.73	3.1995
T.TCCCG.CA	TG.CGGGA.A	0.28922	178.9	2.8099
CGAC.GCCA	TGGC.GTCG	0.28922	161	1.4308
AT..CCGGCC	GGCCGG..AT	0.28922	171.36	2.2376
T.C.ACCGCA	TGCGGT.G.A	0.28921	184.75	3.2501
G.CA.TCATA	TATGA.TG.C	0.28921	178.2	2.8312
CC.GGGTA.A	T.TACCC.GG	0.28919	169.64	2.0991
C.GCTT.CGG	CCG.AAGC.G	0.28919	174.91	2.5564
GT.CGGTTA	TAACCG.AC	0.28919	174.45	2.4968
TGGT..ACAA	TTGT..ACCA	0.28919	192.98	3.8423
C.GT.ACGTC	GACGT.AC.G	0.28918	165.36	1.8043
CG.AGCT.CG	CG.AGCT.CG	0.28918	171.53	2.281
A.CGGTACG	CGTACCG.T	0.28917	178.79	2.7728
A.ATA.CGAC	GTCG.TAT.T	0.28917	183.53	3.2288
GC.CCGCCC	GGGCGG.GC	0.28916	173.3	2.4075
GCC.G.TTCC	GGAA.C.GGC	0.28916	172.83	2.3733
AC.GC.GGCG	CGCC.GC.GT	0.28916	166.69	1.9207
GACGGTAA	TTACCGTC	0.28916	173.59	2.3998
ACC.TCCG.C	G.CGGA.GGT	0.28916	166.73	1.9035
C.CCG.CGTA	TACG.CGG.G	0.28915	175.73	2.6337
AT..CGACCG	CGGTCG..AT	0.28914	174.43	2.4755
ACCC..CCCG	CGGG..GGGT	0.28913	170	2.1404
A.CCGGG.TT	AA.CCCGG.T	0.28913	169.17	2.062
C..CGGTTGC	GCAACCG..G	0.28912	173.83	2.3916
G.CCCG.ACC	GGT.CGGG.C	0.2891	172.07	2.3333
AGCGT..ACG	CGT..ACGCT	0.28909	158.29	1.1806
CGGTC.ATA	TAT.GACCG	0.28909	172.71	2.3597
AT.ACCGG.C	G.CCGGT.AT	0.28908	175.98	2.5898
AAAC.TCCG	CGGA.GTTT	0.28908	172.25	2.3541
CGG..GCCGC	GCGGC..CCG	0.28907	169.38	2.0918
GAAC.ACAC	GTGT.GTTC	0.28906	182.28	3.1278
T.CCG.CATA	TATG.CGG.A	0.28906	179	2.8863
CCGTAC.A.A	T.T.GTACGG	0.28905	170.76	2.1938
GGG..CTACA	TGTAG..CCC	0.28904	178.26	2.7801
A.GA.TCCGG	CCGGA.TC.T	0.28904	172.35	2.3728
G.TAC.GACA	TGTC.GTA.C	0.28903	174.36	2.5265
AGCCGGAA	TTCCGGCT	0.28903	176.85	2.6479
AA.CGGA.AT	AT.TCCG.TT	0.28903	151.08	0.5577
CA..GCCGGC	GCCGGC..TG	0.28903	181.56	3.0121
CCCGG.GGA	TCC.CCGGG	0.28903	158.7	1.2182
CGGA.A.TTA	TAA.T.TCCG	0.28903	167.66	1.9625
CGGGACAG	CTGTCCCG	0.28902	162.76	1.5407
CCGGTCCC	GGGACCGG	0.28902	156.06	0.9802
GG.ACCGAC	GTCGGT.CC	0.28902	172.84	2.3716
CCGGA.TCA	TGA.TCCGG	0.28902	169.17	2.0803
C.G.CCCGAC	GTCGGG.C.G	0.28901	168.69	2.0301
C.TTCCGG.C	G.CCGGAA.G	0.28901	157.18	1.0746
AAACG.CGG	CCG.CGTTT	0.289	171.59	2.2723
AA.CG.AAGT	ACTT.CG.TT	0.289	161.9	1.519
CCGT.G.CCG	CGG.C.ACGG	0.28899	174.39	2.4944
CCGGA..CAA	TTG..TCCGG	0.28899	182.68	3.1098
CG..AATATA	TATATT..CG	0.28898	177.11	2.6793
GGG.CGG.AC	GT.CCG.CCC	0.28898	148.2	0.2989
AA.T.CGGTA	TACCG.A.TT	0.28898	168.2	2.026
TCAC.GGAA	TTCC.GTGA	0.28897	170.77	2.2366
GC.C.CCGCC	GGCGG.G.GC	0.28897	157.52	1.131
AACC.G.TAT	ATA.C.GGTT	0.28896	186.4	3.3945
G.CGG.TATA	TATA.CCG.C	0.28896	178.87	2.8764
CACTA.CAC	GTG.TAGTG	0.28896	184.49	3.25
C.CCGG.TCA	TGA.CCGG.G	0.28895	164.94	1.7564
ATCCGAC.C	G.GTCGGAT	0.28895	175.82	2.5515
GGG.AAG.CA	TG.CTT.CCC	0.28895	165.96	1.8458
CCCGG..TCG	CGA..CCGGG	0.28895	172.32	2.3238
CCGCCGGA	TCCGGCGG	0.28894	175.66	2.5578
CG..GTATAA	TTATAC..CG	0.28894	181.36	2.997
CGGG.ACCG	CGGT.CCCG	0.28893	163.12	1.6092
GG.AGGAT.A	T.ATCCT.CC	0.28892	177.53	2.7071
TA.CCGG.GA	TC.CCGG.TA	0.28892	178.3	2.807
CCGGGT.C.C	G.G.ACCCGG	0.28891	179.72	2.8798
AC.CCGACA	TGTCGG.GT	0.2889	173.09	2.3911
CCCGG.CCG	CGG.CCGGG	0.2889	154.14	0.8248
TACCG..GGA	TCC..CGGTA	0.28889	157.9	1.1474
C.ATAT.CCG	CGG.ATAT.G	0.28889	177.16	2.7303
CCG.ACG.CG	CG.CGT.CGG	0.28888	172.12	2.3445
GAC.GTAC.A	T.GTAC.GTC	0.28888	185.87	3.3849
C..GACGGAC	GTCCGTC..G	0.28887	180.16	2.8632
AATACAA..A	T..TTGTATT	0.28887	174.86	2.4695
A..GCCGGCG	CGCCGGC..T	0.28887	174.85	2.4687
AT..CGTTAT	ATAACG..AT	0.28886	182.49	3.0802
AACCGG.TC	GA.CCGGTT	0.28886	163.75	1.6421
CC.CA.GCCG	CGGC.TG.GG	0.28885	175.41	2.6232
GA..TGTCCC	GGGACA..TC	0.28885	164.3	1.674
CGGAA..AGC	GCT..TTCCG	0.28884	171.98	2.2972
T.TACAAA.A	T.TTTGTA.A	0.28884	195	3.947
CG.CAC.ACG	CGT.GTG.CG	0.28884	172.36	2.3632
CCGG.CGC.A	T.GCG.CCGG	0.28884	179.42	2.9184
TCC..GGGAA	TTCCC..GGA	0.28884	176.43	2.6408
CC.GG.CGAA	TTCG.CC.GG	0.28883	167.66	2.0006
GGTGG.T.GA	TC.A.CCACC	0.28882	169.25	2.111
A..GACGACA	TGTCGTC..T	0.28882	164.19	1.6393
AGA.ACCG.C	G.CGGT.TCT	0.28882	168	2.007
ATG.G.CAAC	GTTG.C.CAT	0.28881	180.25	2.9411
CGGG..GGAA	TTCC..CCCG	0.28881	158.62	1.2102
GTTGTG..TA	TA..CACAAC	0.28881	184.66	3.2389
AACCG.C.GT	AC.G.CGGTT	0.2888	178.59	2.8442
ATT.CGGT.A	T.ACCG.AAT	0.2888	180.25	2.9668
CCG..ATTAC	GTAAT..CGG	0.2888	188.31	3.5184
GTA.C.ATAA	TTAT.G.TAC	0.2888	180	2.9223
AA.GACA.CC	GG.TGTC.TT	0.2888	178.12	2.7932
CGGT.G.ACC	GGT.C.ACCG	0.28879	168.14	2.0011
G.A.CAATAC	GTATTG.T.C	0.28879	166.66	1.8677
GGT.G.AACC	GGTT.C.ACC	0.28878	175.17	2.5547
ATAT.ACAC	GTGT.ATAT	0.28878	184.97	3.328
ACAC.G.ACC	GGT.C.GTGT	0.28877	178.71	2.8251
ATA..CCGAC	GTCGG..TAT	0.28877	165.86	1.8094
CGACA.A.AC	GT.T.TGTCG	0.28877	175.34	2.5935
GGGCGGA..A	T..TCCGCCC	0.28876	187.26	3.3729
AA.TA.TAAC	GTTA.TA.TT	0.28876	187.72	3.5577
AAT..AACCG	CGGTT..ATT	0.28875	171.31	2.2443
AC.GGGAGG	CCTCCC.GT	0.28875	170.53	2.1899
ACC.GGTT.G	C.AACC.GGT	0.28874	178.14	2.8059
T.CG.CGGCA	TGCCG.CG.A	0.28873	179.18	2.9065
CGGTA..AAC	GTT..TACCG	0.28872	175.02	2.5331
ACGGTA.AG	CT.TACCGT	0.28872	164.83	1.7308
ACGCCGG..A	T..CCGGCGT	0.28871	175.88	2.5462
T.CGGTA.CA	TG.TACCG.A	0.2887	164.98	1.7265
CTT.CCTT.C	G.AAGG.AAG	0.2887	165.9	1.8355
GA.ACCGCC	GGCGGT.TC	0.2887	158.85	1.2318
A.TTA.TAAC	GTTA.TAA.T	0.2887	179.57	2.9299
ACG.CC.GGG	CCC.GG.CGT	0.2887	168.3	2.0615
G.GGCGGGC	GCCCGCC.C	0.28868	160.04	1.3064
AATACCG.C	G.CGGTATT	0.28867	170.17	2.1188
CCCCGC..TA	TA..GCGGGG	0.28867	172.19	2.3023
ACC..GACCG	CGGTC..GGT	0.28867	159.22	1.2594
C.G.TGTCGG	CCGACA.C.G	0.28866	159.83	1.3063
TGT.GGT.AA	TT.ACC.ACA	0.28866	174.42	2.5256
AA.CGG.ACG	CGT.CCG.TT	0.28865	173.67	2.4667
AT.AC.GGTG	CACC.GT.AT	0.28864	175.72	2.6479
A.CCGGG.CG	CG.CCCGG.T	0.28864	178.19	2.7571
A.TCCC.ACA	TGT.GGGA.T	0.28864	155.44	0.9477
CGCGGC.AA	TT.GCCGCG	0.28863	172.56	2.3497
AAC.G.TAAA	TTTA.C.GTT	0.28862	168.69	2.0452
CGG.ATGAC	GTCAT.CCG	0.28862	167.31	1.9311
TGCG..AACA	TGTT..CGCA	0.28862	157.08	1.0792
TA.ACACAA	TTGTGT.TA	0.28861	172.19	2.3211
C.GATAT.AC	GT.ATATC.G	0.2886	172.13	2.294
ACCCCTG.C	G.CAGGGGT	0.2886	169.52	2.0681
CCGG..CGCC	GGCG..CCGG	0.2886	174.72	2.5081
CAC.GGATA	TATCC.GTG	0.28857	173.59	2.4287
CCGG.TTG.A	T.CAA.CCGG	0.28856	169.75	2.1589
ATATC.C.GG	CC.G.GATAT	0.28856	169.06	2.0961
ATACC.GT.C	G.AC.GGTAT	0.28855	159.44	1.3041
GC.GGAAA.A	T.TTTCC.GC	0.28855	161.66	1.4546
CG.A.AAGCG	CGCTT.T.CG	0.28854	170.22	2.189
A.A.TGCACC	GGTGCA.T.T	0.28854	183.61	3.1671
CC.GGTTGC	GCAACC.GG	0.28853	155.92	0.9804
AC.CCCGGC	GCCGGG.GT	0.28853	172.85	2.3723
A.CGTCG.AT	AT.CGACG.T	0.28852	182.33	3.0639
C.C.CCGCCG	CGGCGG.G.G	0.28852	164.7	1.709
AT..CTCCGG	CCGGAG..AT	0.28852	175.84	2.5833
ATA.CGG.TG	CA.CCG.TAT	0.28852	173.03	2.4162
A.CGGTTAA	TTAACCG.T	0.28851	177.43	2.6718
CATTTG.C.C	G.G.CAAATG	0.28851	172.98	2.367
A.CG.CGGTC	GACCG.CG.T	0.28849	173.45	2.4602
AT.CCG.ATA	TAT.CGG.AT	0.28847	158.1	1.1825
A.CGGA.TAA	TTA.TCCG.T	0.28847	173.8	2.4697
CCGGG.GGC	GCC.CCCGG	0.28847	155.16	0.9138
ATGATA..CA	TG..TATCAT	0.28846	169.01	2.0526
T..AGCGGTA	TACCGCT..A	0.28846	159.12	1.2257
A.ACCGACA	TGTCGGT.T	0.28845	158.57	1.1846
CCT..TAAAA	TTTTA..AGG	0.28845	177.99	2.7593
C.GG.CGGTC	GACCG.CC.G	0.28845	169.62	2.1536
G.A.CTTACA	TGTAAG.T.C	0.28844	180.66	2.9498
CGGTAT.GA	TC.ATACCG	0.28844	161.24	1.4335
GCACCG..TA	TA..CGGTGC	0.28844	174.88	2.5103
ATACC.GC.C	G.GC.GGTAT	0.28843	177.15	2.75
CCGGA.C.GA	TC.G.TCCGG	0.28842	163.74	1.6592
TT.C.GGTAA	TTACC.G.AA	0.28842	171.59	2.2984
CGCCG.TAC	GTA.CGGCG	0.28842	165.06	1.7484
AC.ATG.CGG	CCG.CAT.GT	0.28842	167.07	1.937
ACCG..AGTG	CACT..CGGT	0.28842	175.44	2.5637
GC.CG.CGGC	GCCG.CG.GC	0.28841	172.77	2.4143
GGGGT.GG.A	T.CC.ACCCC	0.28841	166.58	1.9056
AT..CAACAT	ATGTTG..AT	0.28841	187.05	3.4112
A.GA.CGGAA	TTCCG.TC.T	0.28841	160.4	1.3861
C..CATTACA	TGTAATG..G	0.28841	163.12	1.5531
AG..ATACCG	CGGTAT..CT	0.2884	172.12	2.2965
GCCGGT.A.A	T.T.ACCGGC	0.2884	175.98	2.5977
C..ATTACCG	CGGTAAT..G	0.2884	186.34	3.3079
CGGATA.C.A	T.G.TATCCG	0.28839	155.79	0.9629
AC.GCCG.CA	TG.CGGC.GT	0.28839	173.36	2.4255
A..CACACAC	GTGTGTG..T	0.28838	159.12	1.2257
CCG.CC.CGG	CCG.GG.CGG	0.28838	172.33	2.3892
A.TACC.GGG	CCC.GGTA.T	0.28838	170.14	2.1795
CCGG.T.TGA	TCA.A.CCGG	0.28838	190.18	3.6655
CG.CCGG.GA	TC.CCGG.CG	0.28837	160.89	1.4119
CC.CGGA.CC	GG.TCCG.GG	0.28836	178.8	2.845
G..CCCCGGA	TCCGGGG..C	0.28836	170.84	2.1632
C..CGTCGGC	GCCGACG..G	0.28836	163.64	1.5951
CATCCG.CC	GG.CGGATG	0.28836	162.79	1.5627
GGCC.GA.AA	TT.TC.GGCC	0.28835	173.42	2.4656
CT.GAC.GAC	GTC.GTC.AG	0.28834	150.88	0.5435
C.ACAAAT.C	G.ATTTGT.G	0.28834	165.09	1.7287
T.TC.TGACA	TGTCA.GA.A	0.28833	177.78	2.7988
CGA.CCGG.A	T.CCGG.TCG	0.28833	162.85	1.5826
AG.CCGG.AA	TT.CCGG.CT	0.28832	175.8	2.6149
A.CG.AAACA	TGTTT.CG.T	0.28831	162.44	1.5596
ACC..CATCG	CGATG..GGT	0.2883	171.37	2.249
TCCGGC.AA	TT.GCCGGA	0.2883	185.87	3.353
A.CCGG.GTG	CAC.CCGG.T	0.28829	173.61	2.4547
CGACGG.A.C	G.T.CCGTCG	0.28829	173.05	2.3725
ACA.CC.GTA	TAC.GG.TGT	0.28829	176.13	2.691
ACC.A.ACCG	CGGT.T.GGT	0.28828	167.47	1.9467
AT.ACACCA	TGGTGT.AT	0.28828	187.93	3.5018
CAGAC.GG.A	T.CC.GTCTG	0.28828	167.73	1.9993
GAC.C.ACAA	TTGT.G.GTC	0.28827	162.85	1.5691
CGCA.CAT.A	T.ATG.TGCG	0.28827	171.73	2.3182
T.GACGAA.A	T.TTCGTC.A	0.28827	183.06	3.1052
GGAAC..ATA	TAT..GTTCC	0.28825	182.93	3.1278
T..CCCGGCA	TGCCGGG..A	0.28825	179.84	2.8398
GTGTCG..GA	TC..CGACAC	0.28825	176.95	2.6676
CGG.A.TCAG	CTGA.T.CCG	0.28825	182.19	3.0854
T.GCCGG.GA	TC.CCGGC.A	0.28825	177.66	2.7169
CT.C.CCGTC	GACGG.G.AG	0.28824	181.83	3.0897
CGGTG.A.CA	TG.T.CACCG	0.28823	173.41	2.4424
GC.TT.TACA	TGTA.AA.GC	0.28823	176.85	2.7359
CGCC..TCCG	CGGA..GGCG	0.28823	178.46	2.7925
CCGGGA.CA	TG.TCCCGG	0.28822	172.32	2.3309
AT.CGGT.AC	GT.ACCG.AT	0.28822	154.26	0.8405
A.CCGGG.AC	GT.CCCGG.T	0.28821	152.87	0.7065
TC.CGG.ACA	TGT.CCG.GA	0.28821	169.1	2.1021
C.G.TATACC	GGTATA.C.G	0.2882	168.74	2.0341
ACTTCCG.A	T.CGGAAGT	0.28819	158.75	1.1992
C.GGTA.ATA	TAT.TACC.G	0.28819	180.7	3.0007
CGGG.GCCA	TGGC.CCCG	0.28819	157.61	1.1399
A.C.GTACCG	CGGTAC.G.T	0.28819	178.51	2.7892
GTAA.G.GAA	TTC.C.TTAC	0.28818	160.32	1.3574
CG.AC.TCCG	CGGA.GT.CG	0.28817	172.46	2.3895
ATA.ATCA.G	C.TGAT.TAT	0.28816	175.46	2.5992
G.CGGAT.AC	GT.ATCCG.C	0.28816	178.74	2.7979
CC..CGACGG	CCGTCG..GG	0.28815	179.61	2.8675
ACA.C.GGCG	CGCC.G.TGT	0.28815	171.18	2.2433
CCGTCGC..C	G..GCGACGG	0.28815	175.57	2.5233
T..CGGTCGA	TCGACCG..A	0.28815	163	1.543
AC.GG.CCCG	CGGG.CC.GT	0.28814	157.01	1.0964
CCC.GAA.CG	CG.TTC.GGG	0.28814	159.96	1.3424
CCT.CCC.AC	GT.GGG.AGG	0.28814	171.89	2.3258
G.AC.GGAAC	GTTCC.GT.C	0.28813	147.54	0.2385
G.ATACG.TA	TA.CGTAT.C	0.28811	180.74	2.9468
CTTGCG..GA	TC..CGCAAG	0.28811	168.36	2.001
CG.GA.ATAC	GTAT.TC.CG	0.28811	173.24	2.4517
A.CCC.GGTT	AACC.GGG.T	0.2881	165.39	1.8028
CC.GA.CGGA	TCCG.TC.GG	0.2881	180.92	3.0494
ATACG.CGG	CCG.CGTAT	0.28809	183.82	3.2009
A.TTCCG.TG	CA.CGGAA.T	0.28808	162.54	1.5277
GTTTG..GGA	TCC..CAAAC	0.28806	181.94	3.0551
CGG.GCCG.A	T.CGGC.CCG	0.28805	173.27	2.428
CC.GTT.GCG	CGC.AAC.GG	0.28805	173.81	2.4777
A.CCG.CGCT	AGCG.CGG.T	0.28805	176.12	2.6637
CG.C.TTACC	GGTAA.G.CG	0.28804	150.88	0.5426
C.GT.GGGGA	TCCCC.AC.G	0.28804	177.74	2.7957
AC.CCGGCG	CGCCGG.GT	0.28804	181.72	3.0484
CGTCG.CC.C	G.GG.CGACG	0.28803	163	1.6073
CCG.G.CGGC	GCCG.C.CGG	0.28803	179	2.847
ATA.TGGT.A	T.ACCA.TAT	0.28803	171.56	2.2928
TG.AACA.CA	TG.TGTT.CA	0.28803	178.88	2.8514
C.G.CACACA	TGTGTG.C.G	0.28802	181.31	2.998
CT..CCCGGA	TCCGGG..AG	0.28802	178.94	2.8174
ATT.CCG.TC	GA.CGG.AAT	0.28802	186.95	3.4741
G..ATGTAAA	TTTACAT..C	0.28801	171.01	2.1763
CC.GGAAAC	GTTTCC.GG	0.28801	166.78	1.8896
TCAG..CGAA	TTCG..CTGA	0.28801	172.25	2.317
GA.A.CGGGA	TCCCG.T.TC	0.28801	161.66	1.4847
CCGGC..GAG	CTC..GCCGG	0.288	181.7	3.0374
A.GTTCCC.G	C.GGGAAC.T	0.28799	158.07	1.1498
CCGGCC..GA	TC..GGCCGG	0.28799	167.12	1.9019
GAA.CGGAA	TTCCG.TTC	0.28798	172.05	2.308
C..CATATGG	CCATATG..G	0.28798	185.56	3.2523
CG.CAA.TTA	TAA.TTG.CG	0.28797	180.67	3.0069
C.CCGGA.TA	TA.TCCGG.G	0.28797	175.84	2.5792
CCC.T.CGTC	GACG.A.GGG	0.28797	169.35	2.098
GTGCCGGA	TCCGGCAC	0.28796	163.95	1.6379
C.CTCCCGG	CCGGGAG.G	0.28796	177.35	2.6658
CCG.C.GAAC	GTTC.G.CGG	0.28794	177.24	2.7135
CCGG.G.TTC	GAA.C.CCGG	0.28794	167.56	1.954
CGCCGGA..A	T..TCCGGCG	0.28794	172.02	2.2536
CGGTC.TTA	TAA.GACCG	0.28793	169.3	2.0902
T.TGTCG.AA	TT.CGACA.A	0.28792	173.52	2.4015
CCGGGA.TA	TA.TCCCGG	0.28792	164.67	1.7177
C.A.ATACAC	GTGTAT.T.G	0.28792	183.73	3.1759
CGGC..ACCG	CGGT..GCCG	0.28792	168.28	2.0039
A.G.CGGTGG	CCACCG.C.T	0.28791	184.34	3.2203
A.CCGGATT	AATCCGG.T	0.28791	163.35	1.5773
GC.GGAAAA	TTTTCC.GC	0.28791	160.57	1.3773
CATAT.GT.A	T.AC.ATATG	0.2879	179.99	2.9684
TGT.CAC.AA	TT.GTG.ACA	0.28789	182.44	3.1402
AC.G.CGTCA	TGACG.C.GT	0.28789	180.86	3.0167
C.CACCCGG	CCGGGTG.G	0.28788	172	2.2603
A.CGACA.TC	GA.TGTCG.T	0.28788	161.78	1.4646
T..AGCGGCA	TGCCGCT..A	0.28788	158.85	1.2033
TGA.TAGCA	TGCTA.TCA	0.28788	165.96	1.8218
AGACTG.C.G	C.G.CAGTCT	0.28787	176.72	2.654
CGG.CG.TCA	TGA.CG.CCG	0.28786	175.98	2.6788
G.CCGTAC.A	T.GTACGG.C	0.28786	190.86	3.6611
GG..ATTATA	TATAAT..CC	0.28785	179.81	2.8828
ACCGCC.G.C	G.C.GGCGGT	0.28785	175	2.5228
GGACA.A.CA	TG.T.TGTCC	0.28784	174.48	2.5264
A.GT.TCATA	TATGA.AC.T	0.28784	187.56	3.5338
ATTAA.CGG	CCG.TTAAT	0.28784	157.34	1.1021
ATC.CGGTA	TACCG.GAT	0.28783	157.39	1.1068
GTACCG.T.A	T.A.CGGTAC	0.28783	169.39	2.0857
A.TCCGG.GA	TC.CCGGA.T	0.28783	183.2	3.1276
CCG.CC.GTC	GAC.GG.CGG	0.28783	172.03	2.3647
CCGGTTC.C	G.GAACCGG	0.28782	172.53	2.3015
A..CGGCCGG	CCGGCCG..T	0.28782	171.74	2.2321
G.TTGTATA	TATACAA.C	0.28782	183.06	3.0853
CGGC.GT.AC	GT.AC.GCCG	0.28782	162.31	1.5538
C.TAC.ACGG	CCGT.GTA.G	0.28782	169.17	2.1124
CGGAAG.A.C	G.T.CTTCCG	0.28782	160.75	1.3829
A.ACGTC.GG	CC.GACGT.T	0.28779	163.45	1.6019
CGCA..CGGA	TCCG..TGCG	0.28779	176.84	2.6704
ATAC.GGAT	ATCC.GTAT	0.28779	178.77	2.862
CT.CCG.TCA	TGA.CGG.AG	0.28779	174	2.4926
CG.C.GTCCA	TGGAC.G.CG	0.28778	168.37	2.0398
GGG.C.GACA	TGTC.G.CCC	0.28778	167.38	1.9399
GTTGC.GG.A	T.CC.GCAAC	0.28777	177.12	2.7477
CT.AACCG.C	G.CGGTT.AG	0.28776	185.28	3.2786
G.CGG.GCAC	GTGC.CCG.C	0.28776	164.64	1.7405
A.TTCC.GCC	GGC.GGAA.T	0.28775	181.56	3.0651
GGTAC.G.AA	TT.C.GTACC	0.28775	160.56	1.391
AA.A.CGGTC	GACCG.T.TT	0.28775	142.04	-0.2815
AT.AATCC.G	C.GGATT.AT	0.28774	183.52	3.1509
GGCGGAC.A	T.GTCCGCC	0.28774	167.56	1.9142
C.C.GCACCG	CGGTGC.G.G	0.28772	165.11	1.7424
A..TTCGTCG	CGACGAA..T	0.28772	176.56	2.5967
GGT.ACACA	TGTGT.ACC	0.28772	172.4	2.3351
AT.C.GTCCG	CGGAC.G.AT	0.28772	183.21	3.1929
ATG..CGGTC	GACCG..CAT	0.28771	181.25	3.004
CGCCG..AAC	GTT..CGGCG	0.2877	170.78	2.2034
CGGT.GT.AA	TT.AC.ACCG	0.2877	172.46	2.3895
G.CGG.TTCC	GGAA.CCG.C	0.28769	168.39	2.0491
GGCGGG.C.A	T.G.CCCGCC	0.28769	172.72	2.3469
CCG.TCCG.C	G.CGGA.CGG	0.28769	164.73	1.739
C.CCGGG.CG	CG.CCCGG.G	0.28769	164.75	1.7075
TACCG..CCA	TGG..CGGTA	0.28767	173.64	2.4265
T.GACGGA.A	T.TCCGTC.A	0.28767	160.98	1.3928
AAT..TCCGG	CCGGA..ATT	0.28767	166.78	1.8839
CCGCCG.TC	GA.CGGCGG	0.28766	173.31	2.4082
CATG.CCG.A	T.CGG.CATG	0.28766	148.04	0.2843
AT.C.CCCCA	TGGGG.G.AT	0.28766	173.5	2.4495
GTAAC..ACA	TGT..GTTAC	0.28766	176.25	2.6278
CG.AT.TGTC	GACA.AT.CG	0.28764	185.67	3.4061
CG.CGCGAC	GTCGCG.CG	0.28763	180.69	2.9717
A.A.CGGCAC	GTGCCG.T.T	0.28762	158.85	1.2238
CGC..AACCG	CGGTT..GCG	0.28762	164.52	1.7002
A.TGGTA.TG	CA.TACCA.T	0.28761	173.06	2.366
CCGG.AT.AA	TT.AT.CCGG	0.28761	174.6	2.5594
A.TAC.GGCA	TGCC.GTA.T	0.28761	156.39	1.0366
CG.C.GGGAA	TTCCC.G.CG	0.28761	167.58	1.9756
CGGGGA.C.C	G.G.TCCCCG	0.28759	170.54	2.1765
ACCGGC..AA	TT..GCCGGT	0.28759	177.12	2.6805
AC.CC.GGGG	CCCC.GG.GT	0.28758	150.88	0.5477
ACCG.T.TAC	GTA.A.CGGT	0.28758	165	1.7463
ATT.ACAA.C	G.TTGT.AAT	0.28757	178.14	2.8059
AAATGA..GT	AC..TCATTT	0.28755	173.29	2.3876
GC..CCGGCC	GGCCGG..GC	0.28755	158.18	1.1655
AC.GATAG.A	T.CTATC.GT	0.28755	189.04	3.5473
CGCTTCCG	CGGAAGCG	0.28754	157.36	1.0908
AC.G.TAACA	TGTTA.C.GT	0.28754	182.09	3.1092
CGCC..CGGC	GCCG..GGCG	0.28753	166.02	1.8228
A.GACCGG.C	G.CCGGTC.T	0.28751	175.98	2.5797
CGGTGGA..A	T..TCCACCG	0.2875	170.94	2.1705
ATA.TAGAC	GTCTA.TAT	0.2875	173.39	2.4127
C.CCG.CACA	TGTG.CGG.G	0.2875	182	3.114
A.GCCGGT.C	G.ACCGGC.T	0.28749	178.4	2.7613
ATGC.ACG.A	T.CGT.GCAT	0.28749	168.19	2.0324
GAA.CGACA	TGTCG.TTC	0.28749	175.65	2.5875
GA.AT.CACA	TGTG.AT.TC	0.28748	185.57	3.399
ATGTCGG..G	C..CCGACAT	0.28748	168.88	2.0107
C.CCGG.CAC	GTG.CCGG.G	0.28748	172.58	2.3736
GT.TCCGAC	GTCGGA.AC	0.28747	173.57	2.4289
CGA.AT.CCG	CGG.AT.TCG	0.28747	174.45	2.558
ATG.CCG.CG	CG.CGG.CAT	0.28746	179.18	2.8937
CCG.TCGCG	CGCGA.CGG	0.28745	176.58	2.6591
GGT.C.ACAA	TTGT.G.ACC	0.28745	179.37	2.8749
CGTC.G.CAA	TTG.C.GACG	0.28744	162.35	1.5279
AAC.ATA.TA	TA.TAT.GTT	0.28744	186.13	3.414
GT.CGGACA	TGTCCG.AC	0.28744	169.64	2.1192
CGTGCC..TC	GA..GGCACG	0.28741	173.53	2.4065
GTAC.G.CAA	TTG.C.GTAC	0.2874	174.44	2.4982
CCA.C.GGGC	GCCC.G.TGG	0.2874	161.73	1.4758
AC.ACG.TAC	GTA.CGT.GT	0.2874	163	1.5998
GT.GC.GGGA	TCCC.GC.AC	0.28739	175.95	2.6656
A.CGGCA.CC	GG.TGCCG.T	0.28739	177.27	2.6875
AATAACGG	CCGTTATT	0.28738	169.41	2.0743
A.CGT.AACA	TGTT.ACG.T	0.28738	179.52	2.9261
ACCGG.T.GC	GC.A.CCGGT	0.28737	170.89	2.2426
T.GCGGCAA	TTGCCGC.A	0.28737	180.5	2.8985
AGTG..ACCG	CGGT..CACT	0.28737	160.8	1.3935
A.CAGCGG.G	C.CCGCTG.T	0.28737	181.13	2.964
CGGCG.A.AA	TT.T.CGCCG	0.28737	162.01	1.5142
CG.AG.TTCG	CGAA.CT.CG	0.28736	182.78	3.1903
CCGCC.CAC	GTG.GGCGG	0.28736	176.57	2.6579
AGC..CGGTA	TACCG..GCT	0.28736	176.35	2.6354
ATCAT.C.CC	GG.G.ATGAT	0.28735	163.72	1.6579
ATCCGGCG	CGCCGGAT	0.28734	179.17	2.8217
A.CCCG.CGT	ACG.CGGG.T	0.28733	174.09	2.492
CCC.GGTCG	CGACC.GGG	0.28732	151.74	0.6126
T.AAT.TATA	TATA.ATT.A	0.28732	177.54	2.7741
A.AATT.CCG	CGG.AATT.T	0.28731	169.34	2.1153
CGGC.GG.AC	GT.CC.GCCG	0.28731	163.77	1.6776
CA.GATAAC	GTTATC.TG	0.28731	176.52	2.656
T.CCGTC.GA	TC.GACGG.A	0.28729	181.25	2.9844
CACCA.AT.C	G.AT.TGGTG	0.28729	176.83	2.7252
ACCG.C.CCG	CGG.G.CGGT	0.28728	168.56	2.0348
C.TACC.CAA	TTG.GGTA.G	0.28728	165.72	1.8203
ACGCCGGG	CCCGGCGT	0.28728	165.71	1.7803
GG..ATTTCC	GGAAAT..CC	0.28727	185.8	3.3214
CGG.ATG.CC	GG.CAT.CCG	0.28727	147.72	0.2541
ACC.GGT.AA	TT.ACC.GGT	0.28727	176.25	2.6687
C.CTTACCG	CGGTAAG.G	0.28726	164.19	1.6452
A.CGGGA.AT	AT.TCCCG.T	0.28726	156.31	1.0045
GTGTG.CCA	TGG.CACAC	0.28726	168.98	2.0651
G.T.GGATAA	TTATCC.A.C	0.28726	183.9	3.1883
GA.ACA.ACC	GGT.TGT.TC	0.28726	170.3	2.1988
CCA.AC.CCG	CGG.GT.TGG	0.28725	172.3	2.3864
AATTG.TAT	ATA.CAATT	0.28725	187.44	3.464
AT.CCCAA.A	T.TTGGG.AT	0.28723	181.56	3.0073
GACGTCTA	TAGACGTC	0.28723	180.55	2.924
GTAGTA..AA	TT..TACTAC	0.28723	168.36	2.001
GTAC.ATT.A	T.AAT.GTAC	0.28723	179.8	2.9474
CCGGG.AAC	GTT.CCCGG	0.28722	163.24	1.5988
CAG..CCGGC	GCCGG..CTG	0.28722	176.88	2.6754
CTTGC.A.GA	TC.T.GCAAG	0.28722	172.75	2.3904
CGGGG.C.AC	GT.G.CCCCG	0.28722	178.26	2.819
ATGA.TA.CA	TG.TA.TCAT	0.28722	174.82	2.5768
A.TACCG.AC	GT.CGGTA.T	0.28722	171.88	2.2745
TAA..CGGTA	TACCG..TTA	0.28721	181.97	3.057
C.C.CCGACA	TGTCGG.G.G	0.28721	153.17	0.7354
A..TGTCCCG	CGGGACA..T	0.28721	164.3	1.6481
G..GTCCGGA	TCCGGAC..C	0.28719	166.55	1.8271
ATATTCT.A	T.AGAATAT	0.28719	166.56	1.8349
C.TACCGCC	GGCGGTA.G	0.28719	170.53	2.1467
GGT.CC.GAA	TTC.GG.ACC	0.28718	158.76	1.2542
G.AAATGA.C	G.TCATTT.C	0.28718	174.61	2.4756
CGGTA.ACA	TGT.TACCG	0.28718	160.88	1.4023
C.GTGT.GTC	GAC.ACAC.G	0.28717	188.77	3.5959
G.G.TCCGGC	GCCGGA.C.C	0.28717	159.16	1.2496
A..CCGACAG	CTGTCGG..T	0.28716	168.92	2.0138
GTGGTT.TA	TA.AACCAC	0.28716	191.82	3.7785
ACC.GCG.TA	TA.CGC.GGT	0.28715	168.03	2.0157
CGG.CCG.AA	TT.CGG.CCG	0.28715	166.86	1.9198
CGGGG..GAC	GTC..CCCCG	0.28712	170.89	2.2116
CGAT..ACCG	CGGT..ATCG	0.28712	182.75	3.1118
CTC.CCGGA	TCCGG.GAG	0.28711	176.09	2.6216
A.G.ATCATA	TATGAT.C.T	0.2871	167.22	1.9131
CACC.CCAC	GTGG.GGTG	0.2871	178.31	2.8272
G.C.GAAGTA	TACTTC.G.C	0.28709	182.57	3.0909
CG.TCCCC.A	T.GGGGA.CG	0.28709	173.42	2.3938
G.A.AAAACC	GGTTTT.T.C	0.28709	175.79	2.5832
G..TTCCGGC	GCCGGAA..C	0.28709	167.84	1.9292
A.CCGGAG.C	G.CTCCGG.T	0.28709	175.84	2.5691
A.CCG.CCCG	CGGG.CGG.T	0.28709	161.11	1.4435
A.TGTAT.CC	GG.ATACA.T	0.28708	180.7	2.9438
C.GGATAA.C	G.TTATCC.G	0.28708	135.67	-0.8861
GTATC.TAA	TTA.GATAC	0.28707	182.07	3.0718
CAACGTCG	CGACGTTG	0.28705	188.27	3.4823
CGG.TGC.AA	TT.GCA.CCG	0.28705	174.19	2.5075
GGCGG.ACC	GGT.CCGCC	0.28704	167.59	1.954
ACGAC.GT.C	G.AC.GTCGT	0.28704	181.83	3.1081
TCCCGACA	TGTCGGGA	0.28704	172.35	2.3042
A.TT.GTCGG	CCGAC.AA.T	0.28704	169.64	2.1552
CCCG.TGTC	GACA.CGGG	0.28702	153.14	0.7466
ACTG.CGG.A	T.CCG.CAGT	0.28702	176.93	2.7269
GTAACCG.A	T.CGGTTAC	0.28702	176.4	2.5947
CCGT..TTTC	GAAA..ACGG	0.28702	162.56	1.5392
CG.CG.ACCG	CGGT.CG.CG	0.28702	165.06	1.7857
GG..AGGGGA	TCCCCT..CC	0.28701	152.36	0.6628
ACA.CCA.CG	CG.TGG.TGT	0.28701	167.96	2.0096
GC.ACCGAC	GTCGGT.GC	0.287	173.83	2.4487
G.GTA.AGTA	TACT.TAC.C	0.287	186.19	3.4259
GT.TACC.GA	TC.GGTA.AC	0.28699	175.14	2.5642
CCCGG.AGA	TCT.CCGGG	0.28699	170.81	2.2104
CCG.CAACA	TGTTG.CGG	0.28699	182.02	3.0681
CTT.CC.TAC	GTA.GG.AAG	0.28699	180.92	3.0614
GTGCA.T.TA	TA.A.TGCAC	0.28698	185.87	3.3897
GGTTG.G.GA	TC.C.CAACC	0.28698	155.98	0.9964
ACCTAA.C.C	G.G.TTAGGT	0.28698	187.76	3.4669
T.CGCC.GAA	TTC.GGCG.A	0.28698	164.87	1.7506
CCGG.T.CAC	GTG.A.CCGG	0.28698	167.13	1.9201
ACAA..AGCA	TGCT..TTGT	0.28697	175.03	2.5315
AA..GGATAT	ATATCC..TT	0.28697	171.49	2.2473
GACA..CAAC	GTTG..TGTC	0.28697	166.95	1.8978
CC.G.AAATA	TATTT.C.GG	0.28697	174.74	2.5467
GCGG.CG.AA	TT.CG.CCGC	0.28696	167.15	1.9586
CGGTAC.CA	TG.GTACCG	0.28695	166.25	1.8462
A.AT.TCCGG	CCGGA.AT.T	0.28692	171.68	2.3193
C.GTTGTCG	CGACAAC.G	0.28692	166.57	1.8361
G..GGCAGGA	TCCTGCC..C	0.28692	171.82	2.2382
CCG.A.ATTC	GAAT.T.CGG	0.2869	161.73	1.4758
CG.CAA.GTA	TAC.TTG.CG	0.28689	181.25	3.0507
AACA.TTCC	GGAA.TGTT	0.28688	175.18	2.5847
CGG.GCGCC	GGCGC.CCG	0.28688	174.36	2.4876
CCGGCC..CC	GG..GGCCGG	0.28687	168.69	2.0272
CCGG..AGCA	TGCT..CCGG	0.28686	170.54	2.183
CTGTA.A.TA	TA.T.TACAG	0.28686	171.18	2.2658
CG.GACAC.A	T.GTGTC.CG	0.28685	175.09	2.522
ACCGGAC..A	T..GTCCGGT	0.28685	173.23	2.346
GT.CAC.GGA	TCC.GTG.AC	0.28685	170.9	2.2469
G.CAAC.GAC	GTC.GTTG.C	0.28683	178.14	2.8059
A.GACA.CCG	CGG.TGTC.T	0.28682	159.9	1.3334
A.CGACA.TA	TA.TGTCG.T	0.28681	172.28	2.3056
CGGAAAAG	CTTTTCCG	0.28681	169.42	2.0755
GGT.ACAAC	GTTGT.ACC	0.28681	170.52	2.1875
ATA.A.GGAT	ATCC.T.TAT	0.2868	179.19	2.861
AA.CGG.AAT	ATT.CCG.TT	0.2868	171.11	2.2636
ATGCCG.A.A	T.T.CGGCAT	0.2868	161.1	1.4125
C..CGGTACC	GGTACCG..G	0.2868	164.08	1.6305
AACCGG..AC	GT..CCGGTT	0.28679	171.36	2.2376
AG.GT.CCGG	CCGG.AC.CT	0.28679	175.28	2.613
AC.TCAAC.G	C.GTTGA.GT	0.28678	182.87	3.1035
CCGGC.A.CG	CG.T.GCCGG	0.28677	174.83	2.5538
GGC.GTAAC	GTTAC.GCC	0.28677	172.65	2.3546
GTCA.CGG.A	T.CCG.TGAC	0.28676	176.61	2.7017
GA.T.GTGTA	TACAC.A.TC	0.28675	156.53	1.0445
CCCGG.TAA	TTA.CCGGG	0.28675	169.88	2.1364
C.TCCCGGC	GCCGGGA.G	0.28674	159.67	1.2757
CCCC.GCCG	CGGC.GGGG	0.28674	148.58	0.3334
CCCC.G.GTC	GAC.C.GGGG	0.28674	157.18	1.0901
A.C.GGGGCG	CGCCCC.G.T	0.28674	161.42	1.4391
A.TT.CGGTG	CACCG.AA.T	0.28672	164.34	1.7193
CCCGG..CAA	TTG..CCGGG	0.2867	181.88	3.0503
A.CCGG.GGC	GCC.CCGG.T	0.2867	165.84	1.8306
GTT.CC.GGA	TCC.GG.AAC	0.2867	169.5	2.1594
CA.TGC.CCG	CGG.GCA.TG	0.28669	182.5	3.1447
AGG.A.CCGG	CCGG.T.CCT	0.28669	157.59	1.1257
CC..CGGTCG	CGACCG..GG	0.28669	173.26	2.3853
AA.CCGG.TG	CA.CCGG.TT	0.28667	172	2.3185
GA..CCCGGA	TCCGGG..TC	0.28667	162.95	1.5639
GCGG.CGA.A	T.TCG.CCGC	0.28665	151.59	0.609
CG.AAT.CCG	CGG.ATT.CG	0.28664	178.94	2.8754
C.G.ACCCCG	CGGGGT.C.G	0.28663	185.64	3.3146
AG.CGCCGG	CCGGCG.CT	0.28663	174.19	2.4766
ATTGT.TAA	TTA.ACAAT	0.28663	175.83	2.6013
CATGA.A.AC	GT.T.TCATG	0.2866	159	1.2582
C.CCGG.TGA	TCA.CCGG.G	0.2866	185.25	3.3394
CG.TG.CGGA	TCCG.CA.CG	0.2866	168.71	2.0866
AAATAA.AA	TT.TTATTT	0.28659	163.51	1.6223
CCCGTCA.A	T.TGACGGG	0.28659	177.4	2.6695
CG.CA.CGGC	GCCG.TG.CG	0.28659	167.04	1.9496
ATACA.CG.C	G.CG.TGTAT	0.28659	175.45	2.618
GGA.GT.AAC	GTT.AC.TCC	0.28658	193.32	3.9792
C.GA.TAACC	GGTTA.TC.G	0.28657	180.51	3.0081
GG..GTTCCC	GGGAAC..CC	0.28656	156.73	1.0421
TGTGG.G.AA	TT.C.CCACA	0.28655	176.17	2.6576
TGATATCA	TGATATCA	0.28655	183.33	3.1277
GCCGGA.AA	TT.TCCGGC	0.28654	169	2.0682
CGGA.GT.GA	TC.AC.TCCG	0.28653	164.16	1.7095
C.CCC.GTTG	CAAC.GGG.G	0.28653	160.08	1.3557
CTATCCG.C	G.CGGATAG	0.28651	162.4	1.5001
AT..CCCAAC	GTTGGG..AT	0.2865	174.18	2.4562
CCC.ACCCC	GGGGT.GGG	0.2865	155.7	0.9607
CGGTAAA.C	G.TTTACCG	0.2865	174.49	2.4506
ACA..GGAAA	TTTCC..TGT	0.2865	177.65	2.7339
AGGTA.C.GG	CC.G.TACCT	0.28649	168.96	2.0876
CG.CGGCC.C	G.GGCCG.CG	0.28649	157.93	1.1424
TCTA..ATAA	TTAT..TAGA	0.28649	172	2.2975
AC.GGT.CGA	TCG.ACC.GT	0.28649	171.18	2.2692
ACCTGTCG	CGACAGGT	0.28648	165.23	1.7416
CCGG.GTAG	CTAC.CCGG	0.28648	181.84	3.0947
CGGC..TACA	TGTA..GCCG	0.28647	172.35	2.3247
CGG.AACAC	GTGTT.CCG	0.28647	176.01	2.6151
A.CG.CAACC	GGTTG.CG.T	0.28646	173.24	2.4432
GGA.CGGT.A	T.ACCG.TCC	0.28646	180.17	2.9599
CGCC.CTCC	GGAG.GGCG	0.28646	173.09	2.4206
AGCCGG.CG	CG.CCGGCT	0.28645	166.5	1.8665
AAC.AC.TTG	CAA.GT.GTT	0.28645	183.72	3.2746
C.GCA.CCAC	GTGG.TGC.G	0.28644	175.17	2.59
GGG.CG.ACA	TGT.CG.CCC	0.28643	176.07	2.6859
ACCG.TATG	CATA.CGGT	0.28642	167.01	1.9318
CTGT.AC.GC	GC.GT.ACAG	0.28641	168.79	2.0932
CCGCCAA..C	G..TTGGCGG	0.2864	147.77	0.25
T.CGCCGGA	TCCGGCG.A	0.2864	183.33	3.1051
CG.CG.AATC	GATT.CG.CG	0.2864	159.5	1.3132
ACG.TG.AGT	ACT.CA.CGT	0.28639	182.62	3.1912
T.TCC.GGAA	TTCC.GGA.A	0.28639	164.03	1.6896
GTTTCC.G.A	T.C.GGAAAC	0.28639	181.01	2.9758
A.T.CGCCGG	CCGGCG.A.T	0.28638	177.2	2.6908
ATGGGG.GG	CC.CCCCAT	0.28638	162.93	1.5743
GACCG.T.AA	TT.A.CGGTC	0.28638	171.27	2.2729
GG.CGG.ACC	GGT.CCG.CC	0.28637	175.17	2.5843
CGGCG..GCA	TGC..CGCCG	0.28636	173.45	2.4118
ACG.CAA.AC	GT.TTG.CGT	0.28635	174.64	2.5428
TCCGG.GAA	TTC.CCGGA	0.28634	166.95	1.902
A..CGACGGT	ACCGTCG..T	0.28634	174	2.4045
ATCCG..GTC	GAC..CGGAT	0.28634	168.14	1.9936
G.CC.CCGCC	GGCGG.GG.C	0.28634	161.34	1.4663
GA.AGGCAA	TTGCCT.TC	0.28633	176.22	2.6331
ATGCCG.CA	TG.CGGCAT	0.28633	183.56	3.1841
ACCGAC..GC	GC..GTCGGT	0.28632	165.77	1.7937
AC.ACA.ATG	CAT.TGT.GT	0.28632	182.15	3.1185
CC.GGT.AAC	GTT.ACC.GG	0.28631	164.27	1.7059
ACG.CGG.TG	CA.CCG.CGT	0.28631	177.1	2.7341
AT.TA.ACAT	ATGT.TA.AT	0.2863	155.66	0.977
AG.GGAC.GG	CC.GTCC.CT	0.2863	160.68	1.3942
AT.C.TCCCG	CGGGA.G.AT	0.2863	174.85	2.5553
CA.TTACC.A	T.GGTAA.TG	0.28629	180.13	2.9015
GGTGGC.AC	GT.GCCACC	0.28628	163.59	1.6289
ATTCCG.CC	GG.CGGAAT	0.28627	175.49	2.577
CGT.ACC.GA	TC.GGT.ACG	0.28627	166.97	1.9288
GTAT.GA.TA	TA.TC.ATAC	0.28627	185.87	3.4213
AT.CCG.CCG	CGG.CGG.AT	0.28627	176.92	2.7202
A.CGACACC	GGTGTCG.T	0.28626	175.95	2.5609
ATAA.C.ACA	TGT.G.TTAT	0.28625	189.78	3.6374
AGT.C.GGTC	GACC.G.ACT	0.28624	175.44	2.5751
ATTTA.TG.C	G.CA.TAAAT	0.28623	193.48	3.9605
GA.CCA.CAA	TTG.TGG.TC	0.28622	183.45	3.2161
G.GGC.GGAA	TTCC.GCC.C	0.28622	174.69	2.5524
CC.G.AAATC	GATTT.C.GG	0.28621	178.11	2.8075
CAAA.A.CGG	CCG.T.TTTG	0.28621	168.49	2.0292
CCGG.C.TCG	CGA.G.CCGG	0.2862	170.33	2.176
CCC.TT.CCG	CGG.AA.GGG	0.2862	173.76	2.5032
CATAATAC	GTATTATG	0.28618	170.98	2.1974
A.ACAAC.AC	GT.GTTGT.T	0.28617	177.49	2.7037
AACCG.AAC	GTT.CGGTT	0.28616	162.12	1.5055
GA.CACC.GA	TC.GGTG.TC	0.28614	167.97	1.9966
A.CGGT.ACA	TGT.ACCG.T	0.28613	160.1	1.3504
CGG.GAAG.A	T.CTTC.CCG	0.28613	171.61	2.2968
GACGTC..TA	TA..GACGTC	0.28612	165.31	1.7561
CCG.C.GCAA	TTGC.G.CGG	0.28612	169.17	2.0836
CGGTAGCC	GGCTACCG	0.28612	174.83	2.4947
C.GGCGCC.C	G.GGCGCC.G	0.28612	156.54	1.0202
AC.CCGGAC	GTCCGG.GT	0.28611	162.99	1.5792
CGC.CCGGC	GCCGG.GCG	0.28611	171.24	2.2444
GA.AC.TGAC	GTCA.GT.TC	0.2861	179.14	2.9135
CG..GCCCCG	CGGGGC..CG	0.2861	172.54	2.3295
G.GGGCG.CA	TG.CGCCC.C	0.2861	189.18	3.5572
CGACA.A.AA	TT.T.TGTCG	0.2861	175.65	2.6177
CCGGC..TAC	GTA..GCCGG	0.28609	177.83	2.7479
ACA.CAAC.G	C.GTTG.TGT	0.28609	190.4	3.7128
CAT..TACAA	TTGTA..ATG	0.28608	162.35	1.5215
ATA.A.CGGA	TCCG.T.TAT	0.28608	167.77	1.9713
A.CGT.CGAC	GTCG.ACG.T	0.28608	184.8	3.3232
T.TCCGG.CA	TG.CCGGA.A	0.28607	173.17	2.3745
GTTCACT..A	T..AGTGAAC	0.28606	171.28	2.1967
CC.TACGAC	GTCGTA.GG	0.28606	182.78	3.1266
CCC.GGAA.C	G.TTCC.GGG	0.28606	165.71	1.8199
CAACA.CGG	CCG.TGTTG	0.28605	170.17	2.1598
A.TCG.ACCG	CGGT.CGA.T	0.28604	154.82	0.8979
CCG..AAAAA	TTTTT..CGG	0.28604	181	2.985
AGA.CGGAA	TTCCG.TCT	0.28603	172.56	2.348
A..GTACGAC	GTCGTAC..T	0.28603	184.32	3.1642
C.GCCG.TAC	GTA.CGGC.G	0.28603	166.85	1.9133
GGAA.G.CAA	TTG.C.TTCC	0.28602	166.36	1.8573
A..GTTACCG	CGGTAAC..T	0.28601	173.03	2.3304
GGTAC.AC.A	T.GT.GTACC	0.286	180.89	3.0373
CGACA.TA.A	T.TA.TGTCG	0.286	172.02	2.3465
AT.T.TGTCG	CGACA.A.AT	0.286	182.72	3.156
CG.CCCTCC	GGAGGG.CG	0.286	163.49	1.6202
C.T.ACCCGG	CCGGGT.A.G	0.28599	176.82	2.662
AC..GGGCGG	CCGCCC..GT	0.28599	176.6	2.6415
GG.CGGT.AA	TT.ACCG.CC	0.28598	179.63	2.9082
CCCACC.AC	GT.GGTGGG	0.28597	161.93	1.4911
CCCGTCGG	CCGACGGG	0.28597	168.54	2.0061
ATGAC..ACA	TGT..GTCAT	0.28597	164.82	1.7248
CGG..GTTGA	TCAAC..CCG	0.28597	171.25	2.24
AA.T.CCGAC	GTCGG.A.TT	0.28597	172.25	2.3508
GTTCCG.AA	TT.CGGAAC	0.28596	175.16	2.552
ACCGT..AAG	CTT..ACGGT	0.28596	185.98	3.3508
CCG.TTAT.C	G.ATAA.CGG	0.28595	170.75	2.2287
CCGGA.T.GC	GC.A.TCCGG	0.28595	168.7	2.0666
GGGCGG..TA	TA..CCGCCC	0.28593	188.62	3.5228
CCGG..AGCC	GGCT..CCGG	0.28592	170.04	2.1436
GTCGGAA.A	T.TTCCGAC	0.28591	178.33	2.7391
CAT.CGCC.C	G.GGCG.ATG	0.28591	172.87	2.3961
CCG.AA.ACA	TGT.TT.CGG	0.28591	167.84	2.0236
T.GACG.ACA	TGT.CGTC.A	0.28591	152.41	0.6799
AGC.T.ATAC	GTAT.A.GCT	0.28591	174.51	2.5037
GT.A.CGGAC	GTCCG.T.AC	0.2859	163.74	1.6592
CATG.C.GCA	TGC.G.CATG	0.28589	171.89	2.2992
ATATG..CCG	CGG..CATAT	0.28589	171.56	2.2643
GTT.T.GCTA	TAGC.A.AAC	0.28589	186	3.3655
G.GTCGGA.A	T.TCCGAC.C	0.28588	187.4	3.4174
CA.ACGTC.C	G.GACGT.TG	0.28588	177.84	2.7304
C.GTA.CCGC	GCGG.TAC.G	0.28588	158.44	1.2141
CCC.GTG.CG	CG.CAC.GGG	0.28588	178.07	2.8091
CCGGG.TG.C	G.CA.CCCGG	0.28588	172.57	2.3903
TCCCCGGA	TCCGGGGA	0.28587	184.52	3.2144
CCGACA.TA	TA.TGTCGG	0.28587	178.81	2.8297
G..GCCGGCA	TGCCGGC..C	0.28587	164.22	1.6421
C.GCACC.GA	TC.GGTGC.G	0.28585	179.6	2.8621
ACC.GTGCA	TGCAC.GGT	0.28585	160.57	1.3763
AA.CCGGGA	TCCCGG.TT	0.28584	163.74	1.6412
TACC.GGGA	TCCC.GGTA	0.28583	152.59	0.6979
A.CGGAACC	GGTTCCG.T	0.28583	166.09	1.7975
CT..AACGAC	GTCGTT..AG	0.28583	171.64	2.2598
ACG.CGGA.A	T.TCCG.CGT	0.28583	180.93	3.0177
T.GTCGCA.A	T.TGCGAC.A	0.28582	166.8	1.866
AC.C.GGAAA	TTTCC.G.GT	0.28582	164.7	1.739
G.CCC.GGAA	TTCC.GGG.C	0.28582	161.56	1.4813
AGAAG.A.AC	GT.T.CTTCT	0.28582	164.9	1.7556
GG..GGGGTA	TACCCC..CC	0.28581	164.33	1.6764
C.A.CGGTAG	CTACCG.T.G	0.28581	169.32	2.0801
C.ACCG.CCG	CGG.CGGT.G	0.2858	176.07	2.6465
TA.CG.AACA	TGTT.CG.TA	0.2858	174.59	2.5587
G.TGT.GACA	TGTC.ACA.C	0.2858	182.54	3.1546
AC.GG.ACGT	ACGT.CC.GT	0.28579	170.11	2.2005
CTAC.GGAA	TTCC.GTAG	0.28579	182.47	3.142
CGGTAA..AA	TT..TTACCG	0.28579	184.62	3.2364
A.CGG.AAAG	CTTT.CCG.T	0.28578	177.81	2.7949
C.GACGGTA	TACCGTC.G	0.28578	175.3	2.5119
AC.AC.ACCG	CGGT.GT.GT	0.28578	166.34	1.8921
G.ACCGG.CC	GG.CCGGT.C	0.28578	179.89	2.8837
A.TA.CGGCA	TGCCG.TA.T	0.28577	169.45	2.1398
AG..CCGGAA	TTCCGG..CT	0.28577	168.81	2.0371
CCGG.T.AAC	GTT.A.CCGG	0.28576	178.54	2.8122
CT.T.CGGTC	GACCG.A.AG	0.28576	183.11	3.1854
ACTACCG.A	T.CGGTAGT	0.28576	170.86	2.1723
CC.GAAATC	GATTTC.GG	0.28574	177.36	2.7201
CTATA..GTC	GAC..TATAG	0.28573	175.31	2.5554
ACCGG.CCT	AGG.CCGGT	0.28573	162.58	1.5441
GCCCCTC.A	T.GAGGGGC	0.28572	168.78	2.0102
ATT.CC.GCA	TGC.GG.AAT	0.28572	175.87	2.6701
CGGT.G.CAA	TTG.C.ACCG	0.28572	177.06	2.6997
C..CCGCCAC	GTGGCGG..G	0.28571	169.91	2.0908
TC..GGTACA	TGTACC..GA	0.28571	176.17	2.6084
CG.A.CGCCC	GGGCG.T.CG	0.28571	161.7	1.488
AC.CAC.GGA	TCC.GTG.GT	0.2857	172.14	2.3461
CCCCG.CC.A	T.GG.CGGGG	0.2857	162.15	1.5351
ACCGGC.C.G	C.G.GCCGGT	0.2857	168.39	2.0063
CA.CACAT.A	T.ATGTG.TG	0.28569	186.84	3.3903
CCC.GAAAC	GTTTC.GGG	0.28569	168.94	2.0615
CTG.TT.TAC	GTA.AA.CAG	0.28568	161.97	1.5311
CGGCGGAG	CTCCGCCG	0.28567	164.21	1.659
AC..ACGACG	CGTCGT..GT	0.28567	174.56	2.485
A.CGG.AACA	TGTT.CCG.T	0.28566	161.67	1.4911
A.TCCGG.TG	CA.CCGGA.T	0.28564	178.07	2.7477
CCGCC.CA.A	T.TG.GGCGG	0.28564	156.22	1.0235
AC.G.TTATC	GATAA.C.GT	0.28563	174.65	2.5397
A..CCGGTCG	CGACCGG..T	0.28562	176.83	2.6176
CAT.TTCCG	CGGAA.ATG	0.28562	165.59	1.7916
A.CGGGAC.G	C.GTCCCG.T	0.28562	161.94	1.4716
T.TGTGTAA	TTACACA.A	0.28562	183.54	3.1199
GATACG.AC	GT.CGTATC	0.28561	163.47	1.619
CGGT..GGTA	TACC..ACCG	0.28561	178.54	2.7985
C..CCGACCG	CGGTCGG..G	0.2856	182.12	3.0059
ATCCCG.CG	CG.CGGGAT	0.2856	170.91	2.2199
ACATCCG..C	G..CGGATGT	0.2856	172.29	2.2742
CCGG.GT.AA	TT.AC.CCGG	0.2856	175.57	2.6358
G.GGCGGAA	TTCCGCC.C	0.2856	173.47	2.373
T.TGTAAA.A	T.TTTACA.A	0.28559	186.97	3.3868
G.CGGTGCC	GGCACCG.C	0.28558	175.02	2.4907
AAATAC.G.A	T.C.GTATTT	0.28558	177.24	2.6934
CC..CGGAAG	CTTCCG..GG	0.28557	171.01	2.2102
ATGT.CG.CG	CG.CG.ACAT	0.28557	179.18	2.9162
CGG.TT.AGC	GCT.AA.CCG	0.28557	159.03	1.2777
CTATAC..TC	GA..GTATAG	0.28555	174.28	2.4643
CCGG..ATAC	GTAT..CCGG	0.28555	171.03	2.2219
C.GGTCGG.A	T.CCGACC.G	0.28553	160.63	1.3638
CT..GACGTC	GACGTC..AG	0.28553	180.71	2.9493
CAG..CCGGG	CCCGG..CTG	0.28553	157.59	1.1213
TA..CCCGGA	TCCGGG..TA	0.28553	182.22	3.0604
G.GCGGAAA	TTTCCGC.C	0.28552	166.78	1.8524
A.TTCCC.GT	AC.GGGAA.T	0.28551	162.41	1.517
CT.CCGACA	TGTCGG.AG	0.28551	181.25	3.0131
AA.TC.ACCG	CGGT.GA.TT	0.28551	181.81	3.117
ACCG.AA.AG	CT.TT.CGGT	0.28551	183.61	3.2527
CT.TGT.ACC	GGT.ACA.AG	0.28551	164.39	1.7159
GTA.CATAA	TTATG.TAC	0.28551	179.65	2.8909
ACC..TACCT	AGGTA..GGT	0.28551	169.48	2.1001
AC.GGA.CGG	CCG.TCC.GT	0.2855	180.49	2.9933
CG..CATTTC	GAAATG..CG	0.2855	181.43	3.0025
GGG..GTAAC	GTTAC..CCC	0.2855	175.89	2.6003
A.CG.CGGAA	TTCCG.CG.T	0.2855	168.05	2.0259
AC.TCACCG	CGGTGA.GT	0.28549	178.46	2.8036
CG..TCCGGA	TCCGGA..CG	0.28549	159.3	1.26
C.ATA.GAAA	TTTC.TAT.G	0.28549	179.78	2.9459
ACCCCACC	GGTGGGGT	0.28548	159.25	1.2496
G.CG.AAGTA	TACTT.CG.C	0.28547	180.51	3.0084
A..CCGGAAC	GTTCCGG..T	0.28546	166.16	1.7966
AAAGG..ATA	TAT..CCTTT	0.28545	176.75	2.6655
CA.G.CCGGG	CCCGG.C.TG	0.28544	161.33	1.4568
C.TCCGGAC	GTCCGGA.G	0.28544	162.73	1.527
A.ATG.CACC	GGTG.CAT.T	0.28543	181.63	3.0862
A.CC.CACCG	CGGTG.GG.T	0.28543	164.92	1.7677
ACG.TGAC.G	C.GTCA.CGT	0.28543	181.37	3.0508
G..CCGCCAA	TTGGCGG..C	0.28542	164.42	1.6578
G.TTAGGT.A	T.ACCTAA.C	0.28542	176.78	2.6402
AC..CGCCGG	CCGGCG..GT	0.28542	164.19	1.665
C.CCGGG.AG	CT.CCCGG.G	0.28541	170.54	2.1698
CCGT.GGCG	CGCC.ACGG	0.28541	174	2.4923
CTTCCG..TC	GA..CGGAAG	0.28541	157.46	1.1043
ACCGTC.A.A	T.T.GACGGT	0.28541	180.75	2.9565
C.GGCC.GTC	GAC.GGCC.G	0.2854	182.47	3.1332
CCGG..TAAG	CTTA..CCGG	0.28538	177.96	2.7548
CCG.CG.ATA	TAT.CG.CGG	0.28538	174.74	2.581
GCCGGA.GA	TC.TCCGGC	0.28538	168.78	2.0506
CAT.TATCA	TGATA.ATG	0.28538	172.24	2.3229
GA.CAT.ATA	TAT.ATG.TC	0.28537	168.28	2.0356
A.GG.CGGTG	CACCG.CC.T	0.28536	167.99	2.021
CGGT.G.GGA	TCC.C.ACCG	0.28535	170.76	2.2101
AC.GTCG.TA	TA.CGAC.GT	0.28535	183.24	3.178
GA.C.CCGGC	GCCGG.G.TC	0.28535	176.8	2.7067
G.AA.TTGTC	GACAA.TT.C	0.28534	175.75	2.6415
CGTATC..CC	GG..GATACG	0.28534	173	2.3652
AATGT.A.CG	CG.T.ACATT	0.28534	188.94	3.6136
CGGTG.C.AC	GT.G.CACCG	0.28534	168.66	2.0633
AT.GTACA.G	C.TGTAC.AT	0.28534	194.23	3.9095
GGT.ATGAC	GTCAT.ACC	0.28533	177.49	2.7277
AAC.CCGG.C	G.CCGG.GTT	0.28533	166.95	1.9219
G..GTATGGA	TCCATAC..C	0.28532	169.49	2.0582
ATCAACG.C	G.CGTTGAT	0.28532	185.3	3.2463
ATTCCGG.C	G.CCGGAAT	0.28532	177.25	2.658
G.CC.GGGGA	TCCCC.GG.C	0.28532	155.85	0.9909
CGGAT.G.CA	TG.C.ATCCG	0.28531	168.17	2.0236
CGGTC.G.AG	CT.C.GACCG	0.2853	175.99	2.644
A.CG.CACGA	TCGTG.CG.T	0.2853	159.27	1.289
T.A.TGTATA	TATACA.T.A	0.2853	180.09	2.9074
ACGG..GGGG	CCCC..CCGT	0.28529	161.11	1.4193
CGG.ACCCG	CGGGT.CCG	0.28529	154.28	0.8366
T.GA.CCGGA	TCCGG.TC.A	0.28529	167.46	1.9776
CCG.CAATA	TATTG.CGG	0.28529	170.07	2.1518
A.ACGCCGG	CCGGCGT.T	0.28529	179.55	2.8286
CGGT.A.AAA	TTT.T.ACCG	0.28527	182.29	3.0932
CGCC.G.AAA	TTT.C.GGCG	0.28527	176.56	2.6615
CGGGC.GG.A	T.CC.GCCCG	0.28527	168.36	2.0512
GGT.A.GATA	TATC.T.ACC	0.28526	156.19	1.0051
ACC.GG.AAA	TTT.CC.GGT	0.28526	157.77	1.1677
TCG..GGACA	TGTCC..CGA	0.28525	168.46	2.0188
AACC.GGTG	CACC.GGTT	0.28525	180.37	2.9838
T.TGCGT.TA	TA.ACGCA.A	0.28525	180.62	2.9382
ACCC..TACC	GGTA..GGGT	0.28525	160.54	1.3717
C.G.TTTCCG	CGGAAA.C.G	0.28524	177.58	2.7195
A.C.ATACCG	CGGTAT.G.T	0.28523	169.26	2.0754
ACCCC.CC.C	G.GG.GGGGT	0.28523	145	0
AAC.AC.ACA	TGT.GT.GTT	0.28523	169.3	2.1434
CACT.T.CCG	CGG.A.AGTG	0.28523	167.66	1.9625
GAC..AAACA	TGTTT..GTC	0.28521	184.81	3.2658
AATGTCGG	CCGACATT	0.28519	184.5	3.2129
G..GCCGGTA	TACCGGC..C	0.28519	170.53	2.1389
GAC.G.TGAA	TTCA.C.GTC	0.28519	177.01	2.6959
AAC.GG.GGA	TCC.CC.GTT	0.28519	155.32	0.9516
GTGG..GGGA	TCCC..CCAC	0.28519	174.17	2.4658
AC.TA.ACAC	GTGT.TA.GT	0.28519	176.33	2.6953
A..CGGGGGT	ACCCCCG..T	0.28518	161.79	1.4451
ATATC.GGA	TCC.GATAT	0.28518	179.38	2.8706
A.AT.GGCGG	CCGCC.AT.T	0.28517	181.65	3.0945
G.CGGT.GGC	GCC.ACCG.C	0.28516	158.4	1.2049
CGAC.G.CAC	GTG.C.GTCG	0.28516	181.19	3.0114
GTTATTG.A	T.CAATAAC	0.28516	185.21	3.2398
AAT.CC.ACA	TGT.GG.ATT	0.28516	185.16	3.3819
AT.CCGGC.A	T.GCCGG.AT	0.28515	174.38	2.4676
C.CAATACC	GGTATTG.G	0.28515	177.4	2.6695
CA.TGT.CGG	CCG.ACA.TG	0.28514	170.38	2.2052
A..CCCGGGA	TCCCGGG..T	0.28512	168.16	1.9543
ACCG.CAAA	TTTG.CGGT	0.28512	171.12	2.2637
ACACAC.A.A	T.T.GTGTGT	0.28511	163.12	1.5797
ACGG.TAAA	TTTA.CCGT	0.2851	180.24	2.9739
TACCA.AAA	TTT.TGGTA	0.28509	173.43	2.4158
CGGCAT.CA	TG.ATGCCG	0.28508	153.82	0.7973
ATA.TTACC	GGTAA.TAT	0.28508	180.12	2.9265
CGG.ACC.GC	GC.GGT.CCG	0.28508	161.67	1.4878
GT.GT.CGAA	TTCG.AC.AC	0.28508	187.94	3.5735
ATATA.T.CG	CG.A.TATAT	0.28507	177.17	2.7353
CGCCG.T.CA	TG.A.CGGCG	0.28507	180.18	2.9652
ACC.AC.TGC	GCA.GT.GGT	0.28506	168.47	2.0754
CG.G.AACCG	CGGTT.C.CG	0.28506	187.38	3.5001
CC.GGTT.CA	TG.AACC.GG	0.28505	170.59	2.2068
GGGCG.CA.A	T.TG.CGCCC	0.28504	183.69	3.2475
A.CGGTTA.C	G.TAACCG.T	0.28504	169.9	2.1113
A.CCGGAT.G	C.ATCCGG.T	0.28504	162.85	1.5467
ATTAGTT.C	G.AACTAAT	0.28504	179.75	2.8437
C..CCGGCAA	TTGCCGG..G	0.28504	178.64	2.7515
A..CCGACCG	CGGTCGG..T	0.28504	175	2.48
CGGTCG.C.C	G.G.CGACCG	0.28503	166.86	1.8834
GCG..CGGAA	TTCCG..CGC	0.28503	174.26	2.4749
CTACCG.AC	GT.CGGTAG	0.28503	164.54	1.707
GG.GA.GGGA	TCCC.TC.CC	0.28503	153.24	0.7611
A.CATATA.C	G.TATATG.T	0.28503	187.93	3.455
CGGAAG.TC	GA.CTTCCG	0.28502	184.93	3.2842
CGGTTG.AC	GT.CAACCG	0.28502	175.96	2.6131
CG.CGTTG.A	T.CAACG.CG	0.28501	168.16	1.9819
AGC.CCGG.C	G.CCGG.GCT	0.28501	170.53	2.2107
A.TGC.CCGT	ACGG.GCA.T	0.285	185.87	3.4023
A.CGG.GCGA	TCGC.CCG.T	0.285	162.92	1.5966
C.GGATGT.A	T.ACATCC.G	0.28499	166.67	1.8556
AACC.ACG.C	G.CGT.GGTT	0.28499	178.07	2.8149
AGTTACCG	CGGTAACT	0.28498	173.72	2.4094
CCGT..TACG	CGTA..ACGG	0.28498	184.49	3.2386
TACCC.G.AA	TT.C.GGGTA	0.28497	173.92	2.4821
CCGAC.G.CA	TG.C.GTCGG	0.28496	161	1.4288
CGCAAC.AC	GT.GTTGCG	0.28495	165.94	1.8219
GC.GGTAAA	TTTACC.GC	0.28495	167.95	1.984
CGGAAATA	TATTTCCG	0.28495	168.64	2.014
GTGT..TAAC	GTTA..ACAC	0.28494	177.91	2.751
CCGGATGA	TCATCCGG	0.28493	181.71	3.0094
GTTATCC.A	T.GGATAAC	0.28493	163.35	1.5773
AAGAA.C.GG	CC.G.TTCTT	0.28493	179.61	2.922
CCGGC.CG.A	T.CG.GCCGG	0.28492	171.05	2.2684
GGT.T.TCCA	TGGA.A.ACC	0.28491	156.08	0.9952
ACACCG..AA	TT..CGGTGT	0.28491	157.04	1.0686
AC.GGTA.AT	AT.TACC.GT	0.28491	178.98	2.8586
A.TACG.CGG	CCG.CGTA.T	0.2849	175.73	2.6202
TAC.G.CGGA	TCCG.C.GTA	0.2849	164.65	1.7176
AAT.AT.CCG	CGG.AT.ATT	0.2849	183.26	3.2399
AAT.TAA.GC	GC.TTA.ATT	0.2849	191.03	3.7692
C.T.TAAAAC	GTTTTA.A.G	0.2849	167.17	1.9087
TCG.CGG.CA	TG.CCG.CGA	0.28489	187.1	3.485
CCG.CCGT.A	T.ACGG.CGG	0.28487	169.52	2.1298
G..CACTACC	GGTAGTG..C	0.28487	170	2.0978
CACAA.A.AC	GT.T.TTGTG	0.28486	187.07	3.4775
C.CCAAA.TA	TA.TTTGG.G	0.28486	170.16	2.14
ACC.AACCG	CGGTT.GGT	0.28486	183.26	3.1597
CG.CCCGG.A	T.CCGGG.CG	0.28485	176.98	2.6656
AC.G.CGGCG	CGCCG.C.GT	0.28485	176.33	2.6704
GTGTCAC..A	T..GTGACAC	0.28485	176.14	2.566
TCCGG..TCA	TGA..CCGGA	0.28484	169.24	2.081
G.CGCGACA	TGTCGCG.C	0.28484	177.43	2.6718
CCGG..AAAC	GTTT..CCGG	0.28483	162.4	1.5264
GG.CGG.AAC	GTT.CCG.CC	0.28483	171.85	2.3226
A.C.CCCGCC	GGCGGG.G.T	0.28483	166.13	1.8254
AGTGT.A.CG	CG.T.ACACT	0.28483	170.22	2.189
C.GACG.AAC	GTT.CGTC.G	0.28482	172.46	2.3641
ACAT.CGG.A	T.CCG.ATGT	0.28482	171.36	2.2886
GCAACCG.A	T.CGGTTGC	0.28482	182.77	3.0646
CG.TGTAG.A	T.CTACA.CG	0.28481	175.52	2.5548
ACC.GTAAC	GTTAC.GGT	0.28481	181.78	3.0503
CCC.GGT.GA	TC.ACC.GGG	0.28481	161.43	1.4675
ATT.CGGTA	TACCG.AAT	0.28481	171.32	2.2507
AC.A.CGGAT	ATCCG.T.GT	0.2848	171.7	2.3072
CA.CG.CGGG	CCCG.CG.TG	0.28479	164.82	1.7652
CATT.CAT.C	G.ATG.AATG	0.28479	181.88	3.105
ATAA..AACA	TGTT..TTAT	0.28479	189.38	3.5895
GTA.AATT.A	T.AATT.TAC	0.28478	180.99	3.0222
ACCGGA.GG	CC.TCCGGT	0.28478	163.57	1.6276
CT.TGAC.CC	GG.GTCA.AG	0.28477	175.57	2.5975
ACGTCG..TG	CA..CGACGT	0.28477	178.18	2.7604
CG.AGTATA	TATACT.CG	0.28476	174.47	2.4979
CGTCGG..AC	GT..CCGACG	0.28476	174.22	2.4593
ACAACA.C.A	T.G.TGTTGT	0.28475	181.98	3.0475
C.GTGGA.CG	CG.TCCAC.G	0.28475	179.48	2.8532
C..GCCGGTC	GACCGGC..G	0.28474	177.91	2.6971
GAACCG.C.A	T.G.CGGTTC	0.28474	180.42	2.932
GG.GGGT.GA	TC.ACCC.CC	0.28474	163.24	1.6088
C.GTCGT.CG	CG.ACGAC.G	0.28473	175.58	2.5594
CAT.CCCGG	CCGGG.ATG	0.28472	178.68	2.8182
A.CGGATGT	ACATCCG.T	0.28472	167.95	1.9449
C..TACCGAC	GTCGGTA..G	0.28472	171.26	2.1952
CG.ACCGG.C	G.CCGGT.CG	0.28471	155.12	0.9023
AATACAA.G	C.TTGTATT	0.2847	165.39	1.7416
CAT.CCCA.C	G.TGGG.ATG	0.2847	182.78	3.1564
CCCCGC.T.A	T.A.GCGGGG	0.2847	169.49	2.0936
C.GTC.CCCG	CGGG.GAC.G	0.2847	172.32	2.3652
CCGGGAA.C	G.TTCCCGG	0.28469	159.25	1.2408
C.TAC.ACCG	CGGT.GTA.G	0.28469	173.79	2.4816
C.ACCG.TTA	TAA.CGGT.G	0.28468	176.15	2.6527
A.ACAACAA	TTGTTGT.T	0.28468	173.37	2.3654
ACC.GG.CGA	TCG.CC.GGT	0.28468	164.94	1.7825
CCGGAT.T.C	G.A.ATCCGG	0.28468	177.82	2.7376
ACG.TTCCG	CGGAA.CGT	0.28467	166.02	1.8266
C.GCCG.AAA	TTT.CGGC.G	0.28467	177.84	2.7829
CCGG.TAC.C	G.GTA.CCGG	0.28467	174.72	2.5547
GAAA.CGG.A	T.CCG.TTTC	0.28466	160.4	1.383
CAGGAA.T.A	T.A.TTCCTG	0.28465	184.5	3.2323
CGGCGG.A.C	G.T.CCGCCG	0.28464	159.03	1.239
A.CAACC.GT	AC.GGTTG.T	0.28464	175.4	2.5457
TA.CAACAA	TTGTTG.TA	0.28463	180.41	2.9504
CCGGCAT.C	G.ATGCCGG	0.28463	181.69	2.9858
CTG..GGTAA	TTACC..CAG	0.28463	177.6	2.7301
C.TCCCG.CC	GG.CGGGA.G	0.28463	170	2.1274
CCG.C.GGCG	CGCC.G.CGG	0.28463	160.29	1.3545
ACT..CGGTG	CACCG..AGT	0.28462	176.14	2.619
CCCCCGGC	GCCGGGGG	0.28462	175.5	2.5457
CCGG.TGGA	TCCA.CCGG	0.2846	159.64	1.3153
CCG.AAA.CC	GG.TTT.CGG	0.28459	176.57	2.6931
ATATT.CCG	CGG.AATAT	0.28459	184.4	3.2434
ACCGG.CG.A	T.CG.CCGGT	0.28459	170.87	2.2544
AA..TCCGAC	GTCGGA..TT	0.28459	183.11	3.126
ACGGAAA.A	T.TTTCCGT	0.28458	177.11	2.6475
AT..TCGTAC	GTACGA..AT	0.28456	188.5	3.5146
CCGG.GAAC	GTTC.CCGG	0.28456	167	1.931
AT.A.ATCAA	TTGAT.T.AT	0.28456	174.38	2.5186
GTTGT.G.TA	TA.C.ACAAC	0.28456	186	3.3992
A.TGC.GGAA	TTCC.GCA.T	0.28455	181.54	3.0794
GCG.CGC.CC	GG.GCG.CGC	0.28454	170.31	2.1996
CGGTT.CCC	GGG.AACCG	0.28454	167.31	1.9307
ACT.CCGCT	AGCGG.AGT	0.28454	172.32	2.3292
G.CGGAGAC	GTCTCCG.C	0.28454	167.51	1.9102
AC.GACGA.G	C.TCGTC.GT	0.28453	161.2	1.4169
C.GTCGA.AC	GT.TCGAC.G	0.28453	179.07	2.8226
CGCCC.GCC	GGC.GGGCG	0.28453	158.01	1.1594
CCG..AAACA	TGTTT..CGG	0.28453	177.36	2.7119
ACC.ACAA.G	C.TTGT.GGT	0.28451	162.11	1.5205
ACAC.GGGT	ACCC.GTGT	0.2845	171.65	2.3064
TAC.G.TATA	TATA.C.GTA	0.2845	184.91	3.2864
GG..AACGCC	GGCGTT..CC	0.2845	171.61	2.2567
T..CCCGGGA	TCCCGGG..A	0.28449	159.45	1.253
CAGT.CG.AA	TT.CG.ACTG	0.28449	177.77	2.8074
GA.CGGT.AC	GT.ACCG.TC	0.28448	164.2	1.6884
AT.CCGG.TC	GA.CCGG.AT	0.28448	182.85	3.1495
GTC.G.GAAC	GTTC.C.GAC	0.28448	183.61	3.1907
CCGGG.CAG	CTG.CCCGG	0.28448	162.76	1.559
TT.C.ATTAA	TTAAT.G.AA	0.28447	178.49	2.8366
CGAC..ACCG	CGGT..GTCG	0.28447	180.12	2.9168
ACAACA.TA	TA.TGTTGT	0.28446	174.23	2.4797
ATA..TCACC	GGTGA..TAT	0.28445	178.64	2.8087
G.CG.ATAAC	GTTAT.CG.C	0.28445	156.93	1.0857
GC.AC.GGAA	TTCC.GT.GC	0.28445	148.37	0.3166
A..TGCCGCC	GGCGGCA..T	0.28444	174.19	2.4192
ACCG.CCG.A	T.CGG.CGGT	0.28444	172.24	2.3584
GATTG.GG.A	T.CC.CAATC	0.28443	182	3.1213
G.ACAT.GAA	TTC.ATGT.C	0.28443	175.43	2.5969
A..GAACGAC	GTCGTTC..T	0.28443	163.28	1.5664
GGGGCG.A.A	T.T.CGCCCC	0.28442	168.25	1.9947
AT.CGG.CGG	CCG.CCG.AT	0.28442	170	2.1747
CC.G.CATCA	TGATG.C.GG	0.28441	160.79	1.411
AGAACCG..A	T..CGGTTCT	0.28441	174.18	2.4181
TAATACAA	TTGTATTA	0.28441	175.5	2.5453
C.GCGCC.CC	GG.GGCGC.G	0.2844	158.86	1.221
A.ACCGCC.G	C.GGCGGT.T	0.2844	164.19	1.6559
TACC..CCCA	TGGG..GGTA	0.28438	178.18	2.7714
ACATA..CAA	TTG..TATGT	0.28437	178.4	2.7906
AT.CCCG.CA	TG.CGGG.AT	0.28437	179.58	2.9041
AACATGTA	TACATGTT	0.28436	185.39	3.2767
TACC..GAAA	TTTC..GGTA	0.28436	174.81	2.515
CCACC.C.AC	GT.G.GGTGG	0.28436	159.97	1.3412
AGCGGAA.G	C.TTCCGCT	0.28436	169.17	2.0407
AATTT.T.GT	AC.A.AAATT	0.28435	180.81	3.0129
AAACCCGG	CCGGGTTT	0.28434	162.87	1.5498
C.AA.TACCG	CGGTA.TT.G	0.28434	183.74	3.2516
CGGAT.T.AG	CT.A.ATCCG	0.28434	174.34	2.5159
C..ATCCCCG	CGGGGAT..G	0.28434	177.28	2.6507
CGGTT.CGC	GCG.AACCG	0.28434	158.09	1.1662
C.GTAC.ACA	TGT.GTAC.G	0.28434	188.25	3.5583
ATGACCG.C	G.CGGTCAT	0.28432	181.38	2.9632
G.ATG.CGGA	TCCG.CAT.C	0.28431	176.27	2.6757
AT.TCACCG	CGGTGA.AT	0.2843	173	2.3841
GG.G.GGAAA	TTTCC.C.CC	0.2843	170.19	2.1866
CCGGCGA..C	G..TCGCCGG	0.28429	176.92	2.6239
ATATACAG	CTGTATAT	0.28429	172.62	2.325
C.CT.CCGGA	TCCGG.AG.G	0.28428	165.29	1.798
CCGGGGTC	GACCCCGG	0.28428	177.49	2.696
ACCG.TGT.G	C.ACA.CGGT	0.28428	171.76	2.321
TC.CCGACA	TGTCGG.GA	0.28427	180.62	2.9665
CGGCGG.G.A	T.C.CCGCCG	0.28427	163.61	1.6199
CCG.TAG.AC	GT.CTA.CGG	0.28427	179.36	2.9074
CGA.A.CCCG	CGGG.T.TCG	0.28427	185.41	3.3225
GTC.CCG.CA	TG.CGG.GAC	0.28426	171.92	2.3282
A.CCGGTCT	AGACCGG.T	0.28426	163.24	1.568
CCG..GCCCC	GGGGC..CGG	0.28426	166.48	1.8597
C.GGA.CACC	GGTG.TCC.G	0.28425	163.73	1.6646
T..AACACCA	TGGTGTT..A	0.28425	183.69	3.1187
CGGT.C.GTC	GAC.G.ACCG	0.28425	170.32	2.1752
GCGG.AACA	TGTT.CCGC	0.28425	166.69	1.9056
CCC.CCCG.C	G.CGGG.GGG	0.28423	164.98	1.7597
G.GAA.GACA	TGTC.TTC.C	0.28423	161.22	1.4529
C.CCCGG.TA	TA.CCGGG.G	0.28422	148.79	0.3451
CGGT.T.GAA	TTC.A.ACCG	0.28421	167.03	1.9116
T.TTCGT.TA	TA.ACGAA.A	0.2842	179.58	2.8606
C.GGTGG.GC	GC.CCACC.G	0.2842	165.23	1.7468
A..TCGGCCG	CGGCCGA..T	0.2842	167.03	1.8658
CACTT.CCG	CGG.AAGTG	0.2842	171.62	2.2739
CCCCG.C.TA	TA.G.CGGGG	0.28419	150.84	0.539
G.CGGTCG.A	T.CGACCG.C	0.28419	173.76	2.411
AC..CGGTAG	CTACCG..GT	0.28418	175.78	2.5791
G.CACGAAA	TTTCGTG.C	0.28418	177.78	2.6979
AAC.GGGAC	GTCCC.GTT	0.28417	161.37	1.4433
ACC..CCGGC	GCCGG..GGT	0.28417	177.95	2.7566
C.TA.CGACA	TGTCG.TA.G	0.28416	169.96	2.1811
T.ACCCGG.A	T.CCGGGT.A	0.28416	170.6	2.1661
CGTCGG.T.A	T.A.CCGACG	0.28416	165.99	1.8137
CCGG.CAT.A	T.ATG.CCGG	0.28415	175.98	2.6532
ATTA.CG.AA	TT.CG.TAAT	0.28415	168.96	2.107
CGGAAGC.C	G.GCTTCCG	0.28414	171.96	2.2573
ATG.TAAC.G	C.GTTA.CAT	0.28414	168.49	2.0463
CGGTATG.C	G.CATACCG	0.28414	165.71	1.7672
CGG.GTC.AG	CT.GAC.CCG	0.28413	149.83	0.448
A.TTC.GTCC	GGAC.GAA.T	0.28413	165.96	1.8499
CGGA.GT.TA	TA.AC.TCCG	0.28412	160.55	1.4036
GT.G.CTAAC	GTTAG.C.AC	0.28412	182.38	3.1309
A.CGACATC	GATGTCG.T	0.28412	168.84	2.0149
ATAT.CCG.A	T.CGG.ATAT	0.2841	176.19	2.6691
CC.TCCGGG	CCCGGA.GG	0.2841	158.31	1.1863
AC.CAACAA	TTGTTG.GT	0.2841	187.94	3.5025
T.CTAATC.A	T.GATTAG.A	0.28409	170.6	2.1661
AT.ATTTCG	CGAAAT.AT	0.28409	177.35	2.7194
AC..TTACCG	CGGTAA..GT	0.28409	161.48	1.4421
ACCG.C.CTA	TAG.G.CGGT	0.28407	169.58	2.1164
CG.TATG.CA	TG.CATA.CG	0.28406	166.39	1.8687
C.TACC.GGA	TCC.GGTA.G	0.28406	159.2	1.2736
AT.TCCG.TG	CA.CGGA.AT	0.28405	183.76	3.2169
C.CAC.GGTA	TACC.GTG.G	0.28405	173.02	2.4207
C..CCCGCCA	TGGCGGG..G	0.28404	168.32	1.9669
ACC.GA.ATC	GAT.TC.GGT	0.28404	174.61	2.5707
CGGAA.TT.A	T.AA.TTCCG	0.28404	170.45	2.221
CG..TAACCG	CGGTTA..CG	0.28404	178.46	2.7814
C.GGAAGTG	CACTTCC.G	0.28403	161.62	1.4364
ACC.CACCC	GGGTG.GGT	0.28403	145	0
ACATCC..CA	TG..GGATGT	0.28401	179.36	2.8488
G.CATCCG.C	G.CGGATG.C	0.28401	180.61	2.9257
CCGG.GTAC	GTAC.CCGG	0.28401	176.56	2.692
ATATAAC..A	T..GTTATAT	0.28401	176.57	2.5978
AT.T.TTCCG	CGGAA.A.AT	0.28399	173.61	2.4578
CA.G.AACCG	CGGTT.C.TG	0.28398	176.25	2.6642
TACCG.C.CA	TG.G.CGGTA	0.28397	174.9	2.5592
A.CA.CCGGA	TCCGG.TG.T	0.28397	176.22	2.6778
GT.GGTAA.A	T.TTACC.AC	0.28397	180.74	2.9464
CCGG..GCAG	CTGC..CCGG	0.28396	176.45	2.6404
C.GAC.GAAC	GTTC.GTC.G	0.28396	173.78	2.4808
ATT..GTCGG	CCGAC..AAT	0.28395	175.53	2.5727
A.T.CCCGGT	ACCGGG.A.T	0.28395	178.57	2.7937
ACC.GCTT.C	G.AAGC.GGT	0.28395	164.12	1.6889
C.GGTCAA.G	C.TTGACC.G	0.28394	176.55	2.6228
AC.C.GGATA	TATCC.G.GT	0.28393	160.63	1.3974
AC.GGAA.TC	GA.TTCC.GT	0.28392	153.78	0.7982
CGTC.GTGC	GCAC.GACG	0.28392	173.65	2.4648
GCAACA.AA	TT.TGTTGC	0.28392	162.91	1.5726
CCGG.AG.CC	GG.CT.CCGG	0.2839	158.2	1.2004
A.TG.TACCG	CGGTA.CA.T	0.2839	173.91	2.4962
AT.CCCGGG	CCCGGG.AT	0.2839	172.25	2.325
GGAAG.ACA	TGT.CTTCC	0.28389	156.17	1.0013
GG.GACGG.A	T.CCGTC.CC	0.28389	167.58	1.9357
A.TTA.CCGG	CCGG.TAA.T	0.28388	174	2.4981
CGGT.A.TGC	GCA.T.ACCG	0.28388	171.5	2.2685
AATGG..GGG	CCC..CCATT	0.28387	172.03	2.3011
CTGTC.GT.A	T.AC.GACAG	0.28387	155.76	0.983
CG.T.CCCAA	TTGGG.A.CG	0.28387	168.96	2.0876
T.CCG.AAAA	TTTT.CGG.A	0.28387	177.46	2.7679
CGG..GGGAC	GTCCC..CCG	0.28386	174.17	2.4676
CC..CCCTAC	GTAGGG..GG	0.28385	177.87	2.7371
ACT..CCGCC	GGCGG..AGT	0.28385	176.73	2.6636
GCGT.T.CTA	TAG.A.ACGC	0.28385	164.36	1.6938
TA.CGAC.GA	TC.GTCG.TA	0.28384	171.3	2.2628
CC.GCCGGA	TCCGGC.GG	0.28384	158.66	1.2157
CGG.AAATC	GATTT.CCG	0.28383	179.63	2.8902
CACCG.C.TA	TA.G.CGGTG	0.28383	175.73	2.6239
GCCGGC.T.A	T.A.GCCGGC	0.28383	177.43	2.7078
C.TTCC.GTA	TAC.GGAA.G	0.28382	178.16	2.8074
AC.GTAT.CA	TG.ATAC.GT	0.28382	184.1	3.2416
A.TA.AATGG	CCATT.TA.T	0.28382	175.36	2.6106
A..CCGACAA	TTGTCGG..T	0.28382	171.68	2.2275
AACACCG.A	T.CGGTGTT	0.28381	147.86	0.2585
AGGTATC..G	C..GATACCT	0.28381	182.83	3.0572
GTGACAC..A	T..GTGTCAC	0.2838	168.71	1.9974
CCCCG..ATA	TAT..CGGGG	0.28379	179.84	2.8988
CCG.GAT.AC	GT.ATC.CGG	0.28379	174.99	2.5698
C.AAAC.GGA	TCC.GTTT.G	0.28379	177.34	2.7449
CTTACG..TA	TA..CGTAAG	0.28378	171.09	2.2168
ATGGA.CGG	CCG.TCCAT	0.28376	174.95	2.5336
ACAC.GG.AA	TT.CC.GTGT	0.28376	162.31	1.5538
CCGGC..CGC	GCG..GCCGG	0.28376	153.54	0.7704
CCGGTC..AG	CT..GACCGG	0.28376	163.29	1.5914
CACC..CACC	GGTG..GGTG	0.28375	163.25	1.5965
AA.A.CGACA	TGTCG.T.TT	0.28375	182.44	3.1354
ACCGTCG..G	C..CGACGGT	0.28374	183.33	3.0935
C.GGAC.CCG	CGG.GTCC.G	0.28374	172.33	2.3539
CCGGG.TG.A	T.CA.CCCGG	0.28374	169.75	2.1637
GGTAACA.A	T.TGTTACC	0.28373	176.37	2.5921
CGGT.GTCA	TGAC.ACCG	0.28373	162.69	1.574
CCG.TTA.GA	TC.TAA.CGG	0.28373	151.68	0.6158
ACC.GCC.GA	TC.GGC.GGT	0.28373	164.77	1.7479
AC.G.TAAAC	GTTTA.C.GT	0.28372	177.16	2.7345
CCG.TATAC	GTATA.CGG	0.28372	168.1	1.9946
A.CCG.CGGG	CCCG.CGG.T	0.28371	178.38	2.8384
C.AATAAC.G	C.GTTATT.G	0.28369	176.15	2.5926
CCGTCA.A.C	G.T.TGACGG	0.28369	168.98	2.0532
G.CG.TCAGA	TCTGA.CG.C	0.28368	169.02	2.1049
CTA.CGG.AA	TT.CCG.TAG	0.28368	171.48	2.2932
C.GGTGCGA	TCGCACC.G	0.28368	175.33	2.5145
GAATTA.AC	GT.TAATTC	0.28368	159.54	1.2904
C.GGTAT.CC	GG.ATACC.G	0.28368	166.05	1.813
C.TTCC.TAC	GTA.GGAA.G	0.28367	169.58	2.135
GA.TATGAC	GTCATA.TC	0.28366	184.24	3.234
ATACA.T.AC	GT.A.TGTAT	0.28365	185.39	3.3544
ATATTAGG	CCTAATAT	0.28365	179.48	2.8447
ATT..ACCAC	GTGGT..AAT	0.28364	179.07	2.8415
CGGT.TG.CC	GG.CA.ACCG	0.28364	157.95	1.1791
A.C.ACGTTG	CAACGT.G.T	0.28364	184.54	3.2352
CCAAC..CAA	TTG..GTTGG	0.28364	174.66	2.5058
AT.T.CGTCG	CGACG.A.AT	0.28363	164.39	1.7133
CCGGGATC	GATCCCGG	0.28363	166.61	1.8525
AC.TCCGC.A	T.GCGGA.GT	0.28362	180.07	2.8971
C.CCGGAG.C	G.CTCCGG.G	0.28362	163.94	1.6352
CATCT.TA.C	G.TA.AGATG	0.28362	172.19	2.3601
TACC.C.AAA	TTT.G.GGTA	0.28362	169.45	2.106
GGTAA.AGA	TCT.TTACC	0.28361	154.31	0.8401
CCG.TAGT.C	G.ACTA.CGG	0.28361	173.72	2.4634
AAACC.G.AC	GT.C.GGTTT	0.28361	171.95	2.3274
C.CAACAAC	GTTGTTG.G	0.28361	176.9	2.6322
AT.CG.CAAC	GTTG.CG.AT	0.2836	174.12	2.5211
CCGGAG.T.A	T.A.CTCCGG	0.2836	176.45	2.6335
GTCGGT.G.A	T.C.ACCGAC	0.28359	170.85	2.2008
CACCGACC	GGTCGGTG	0.28359	180.27	2.9033
CAAC.ACAA	TTGT.GTTG	0.28359	178.69	2.8559
C.CCG.CAAA	TTTG.CGG.G	0.28359	167.16	1.9486
A.CCGGT.TT	AA.ACCGG.T	0.28359	176.83	2.6543
G.CGGATGC	GCATCCG.C	0.28359	173.73	2.3928
C.T.TCCGGG	CCCGGA.A.G	0.28358	178.95	2.8226
C..CGGAGCA	TGCTCCG..G	0.28358	178.07	2.7093
ATATAC.GA	TC.GTATAT	0.28358	181.36	3.0213
ACATGT..TA	TA..ACATGT	0.28358	163.24	1.5873
GAA.TGAAC	GTTCA.TTC	0.28357	176.15	2.6258
CTTCC.C.CC	GG.G.GGAAG	0.28356	163.85	1.6684
A.G.CGGTAC	GTACCG.C.T	0.28356	163.16	1.5826
ATTTA..GTC	GAC..TAAAT	0.28355	182.76	3.116
T.CCGGA.TA	TA.TCCGG.A	0.28355	166.78	1.8717
T..CGACAGA	TCTGTCG..A	0.28355	165.97	1.7815
A.GCCGG.GT	AC.CCGGC.T	0.28355	179.21	2.8331
ATTG.CG.CA	TG.CG.CAAT	0.28354	174.69	2.5665
AT..GCACCG	CGGTGC..AT	0.28353	183.44	3.1501
GTTG.GGTA	TACC.CAAC	0.28353	184.21	3.2718
TATA.CGGA	TCCG.TATA	0.28353	169.36	2.1224
A.GTA.CGGT	ACCG.TAC.T	0.28353	167.39	1.9675
GA.TTG.GTA	TAC.CAA.TC	0.28353	168.79	2.077
C.ACCCCCG	CGGGGGT.G	0.28353	170.56	2.1494
ATA.T.GTGA	TCAC.A.TAT	0.28352	177.97	2.7694
ATG.CGTCA	TGACG.CAT	0.28352	184.42	3.2449
GCAA..TGAC	GTCA..TTGC	0.28351	174.85	2.5181
AT.A.TACCG	CGGTA.T.AT	0.28351	174.87	2.5569
ACCGT..GTA	TAC..ACGGT	0.2835	177.7	2.7377
ATT..TCACC	GGTGA..AAT	0.2835	188.5	3.532
ATG.CG.CAT	ATG.CG.CAT	0.28349	172.75	2.4225
CTT.CCC.AC	GT.GGG.AAG	0.28349	178.19	2.8176
ACGTG.CGG	CCG.CACGT	0.28349	171.26	2.2459
CTGCCGG..C	G..CCGGCAG	0.28349	153.19	0.7249
AT.TTGGT.A	T.ACCAA.AT	0.28349	172.47	2.3203
CT.T.TACAA	TTGTA.A.AG	0.28348	170.83	2.2378
A.A.CCGCCC	GGGCGG.T.T	0.28347	170.13	2.1446
CGGTTA..GC	GC..TAACCG	0.28347	164.01	1.6507
CGGT.C.AGA	TCT.G.ACCG	0.28347	175	2.5416
TGT.G.GACA	TGTC.C.ACA	0.28347	178.59	2.816
C.GCCCGGA	TCCGGGC.G	0.28347	171.74	2.2403
ACG..CCCGG	CCGGG..CGT	0.28346	156.12	0.9952
CC.GTTCCG	CGGAAC.GG	0.28346	156.52	1.0323
CGGGGTA.A	T.TACCCCG	0.28346	172.19	2.2746
CG.AACA.CC	GG.TGTT.CG	0.28346	163.4	1.6221
A..CGTCGGA	TCCGACG..T	0.28346	186.09	3.2899
CGGTAAT..C	G..ATTACCG	0.28345	179.05	2.7813
G..AAATGAA	TTCATTT..C	0.28344	177.25	2.6489
CGG.AA.GGA	TCC.TT.CCG	0.28343	164.55	1.7493
GT.GGT.TGA	TCA.ACC.AC	0.28343	175.47	2.6076
A.A.CCCGGA	TCCGGG.T.T	0.28343	182.55	3.0894
A.ATCCC.GG	CC.GGGAT.T	0.28341	170.28	2.1494
ACCG.TAAA	TTTA.CGGT	0.28341	180.58	2.9997
ATCT.ACCG	CGGT.AGAT	0.28339	155.48	0.9539
AAT.CA.CGG	CCG.TG.ATT	0.28339	171.54	2.3253
CGAC.ACG.C	G.CGT.GTCG	0.28339	161.43	1.4707
GGGG.GGAA	TTCC.CCCC	0.28339	171.62	2.3044
CATA.T.GTA	TAC.A.TATG	0.28338	168.56	2.0348
GGACTACA	TGTAGTCC	0.28338	189.27	3.5529
A.CCCGGTG	CACCGGG.T	0.28338	178.72	2.7677
GACGTTGA	TCAACGTC	0.28337	175.36	2.535
C.GTTATAA	TTATAAC.G	0.28337	186.61	3.3391
CGG.AA.AGA	TCT.TT.CCG	0.28336	180.97	3.0652
CC.CA.CACC	GGTG.TG.GG	0.28336	178.47	2.8611
CA.GTAGAA	TTCTAC.TG	0.28336	177.62	2.7399
ATACC.GT.A	T.AC.GGTAT	0.28335	165.94	1.8524
AG.GTTGT.C	G.ACAAC.CT	0.28335	163.76	1.6273
CAT.T.CGGA	TCCG.A.ATG	0.28335	173.4	2.417
AGT..CGGCG	CGCCG..ACT	0.28335	155.61	0.9507
TACC.GT.AA	TT.AC.GGTA	0.28334	171.76	2.3335
ACCC..ACCG	CGGT..GGGT	0.28334	165.85	1.8086
C.GTAC.ATA	TAT.GTAC.G	0.28334	177.83	2.7821
CTTT.AC.CC	GG.GT.AAAG	0.28334	177.22	2.7647
AT.ATGTTG	CAACAT.AT	0.28333	187.04	3.4377
CGCC..GAAA	TTTC..GGCG	0.28332	164.23	1.6764
C.CC.GGTTC	GAACC.GG.G	0.2833	148.92	0.3663
CG.CGG.AAC	GTT.CCG.CG	0.2833	174.66	2.544
C.GGC.GTAA	TTAC.GCC.G	0.2833	184.8	3.3232
CGGA.CA.CC	GG.TG.TCCG	0.28329	171.82	2.3383
A.ATCAC.CC	GG.GTGAT.T	0.28328	171.46	2.2418
C.CGGTT.CG	CG.AACCG.G	0.28328	170.52	2.1683
CC.GCC.CGC	GCG.GGC.GG	0.28328	146.56	0.1458
AC.CC.GTTA	TAAC.GG.GT	0.28328	172.62	2.4023
ACGGAA.GA	TC.TTCCGT	0.28328	181.7	3.0466
CCGG..TCTC	GAGA..CCGG	0.28327	181.44	3.0148
C.GTCGGCG	CGCCGAC.G	0.28326	173.6	2.3829
AAA.CCGGA	TCCGG.TTT	0.28326	168.6	2.0347
ACCGA.CAT	ATG.TCGGT	0.28326	169.17	2.0803
AT.ACCG.CC	GG.CGGT.AT	0.28325	175.98	2.6291
CGTCGCC.A	T.GGCGACG	0.28324	166.55	1.8341
CACCG..CGC	GCG..CGGTG	0.28323	166.69	1.877
CG.G.CGGCC	GGCCG.C.CG	0.28323	184.55	3.2924
A.TGAT.TAC	GTA.ATCA.T	0.28323	169.04	2.0911
CGGTC.GCC	GGC.GACCG	0.28322	160.1	1.3367
AC..CCCGGA	TCCGGG..GT	0.28322	174.47	2.4785
ACGTGA..TA	TA..TCACGT	0.28321	174.22	2.4593
ATTCCG..AC	GT..CGGAAT	0.2832	182.5	3.0813
ATT.CCGC.A	T.GCGG.AAT	0.28319	181.2	3.038
CCGGACAA	TTGTCCGG	0.28319	185.97	3.3184
A..ATTCTAC	GTAGAAT..T	0.28318	163.56	1.5886
A.CCGGTGG	CCACCGG.T	0.28317	164.83	1.6967
GTCAT.AC.A	T.GT.ATGAC	0.28316	186.08	3.4254
CCG..ATACA	TGTAT..CGG	0.28316	157.08	1.0773
CC.GT.GCCG	CGGC.AC.GG	0.28315	167.09	1.9537
CCGGAATC	GATTCCGG	0.28315	184.54	3.2155
ACT..ACCCG	CGGGT..AGT	0.28314	173.57	2.4215
G.CGGATG.A	T.CATCCG.C	0.28313	163.91	1.6331
C.AC.GACAA	TTGTC.GT.G	0.28313	167.85	2.0095
CC.GGA.GGC	GCC.TCC.GG	0.28312	191.55	3.8064
CATCAT.A.A	T.T.ATGATG	0.28312	180.59	2.9446
CG.ACTAA.A	T.TTAGT.CG	0.28312	174.7	2.4926
TG.CGG.GAA	TTC.CCG.CA	0.28312	186.86	3.4671
AGC..CCGGA	TCCGG..GCT	0.28311	186.47	3.3862
A.ACGACGG	CCGTCGT.T	0.28311	182.83	3.0686
G.G.CCGGTA	TACCGG.C.C	0.28311	157.57	1.1153
G.AATA.CTC	GAG.TATT.C	0.2831	168.99	2.0867
AATACA..GA	TC..TGTATT	0.2831	171.87	2.277
CCCGGGTA	TACCCGGG	0.2831	157.88	1.1348
A.GG.ATCCG	CGGAT.CC.T	0.2831	177.3	2.7617
C.CAC.GACA	TGTC.GTG.G	0.2831	168.42	2.0515
TG..ACAACA	TGTTGT..CA	0.2831	176.46	2.6305
T.AC.GGTAA	TTACC.GT.A	0.28308	168.39	2.0536
ATCC.GT.TC	GA.AC.GGAT	0.28307	169	2.1099
AAT.G.GGGG	CCCC.C.ATT	0.28307	145	0
CC.TCGT.CG	CG.ACGA.GG	0.28307	181.83	3.0731
AC.CGACGG	CCGTCG.GT	0.28307	178.07	2.7741
C..TTGTCGG	CCGACAA..G	0.28307	172.88	2.3193
G..CGACAAA	TTTGTCG..C	0.28307	157.15	1.0615
ATGT.TG.CG	CG.CA.ACAT	0.28306	171.41	2.3054
ACA.CG.CAA	TTG.CG.TGT	0.28305	175.56	2.6461
CC..CCGACA	TGTCGG..GG	0.28305	169.93	2.1253
ACA.ATA.AC	GT.TAT.TGT	0.28305	173.79	2.4761
C.GG.AATGC	GCATT.CC.G	0.28304	181	3.0453
AAT.G.ACCG	CGGT.C.ATT	0.28304	169.17	2.0836
ACG.CG.TAT	ATA.CG.CGT	0.28303	167.52	1.9972
ACG.TG.CGG	CCG.CA.CGT	0.28303	169.47	2.1573
CATAA..GAC	GTC..TTATG	0.28303	174	2.4544
A.TTACCGA	TCGGTAA.T	0.28302	180.01	2.8629
A..CGGCGGT	ACCGCCG..T	0.28302	159.93	1.2927
ACCG.C.TCA	TGA.G.CGGT	0.28301	173.22	2.4038
CCG.CGTTA	TAACG.CGG	0.28301	178.96	2.8394
T.TAC.GGAA	TTCC.GTA.A	0.28301	160.38	1.3809
C.GT.GGCGG	CCGCC.AC.G	0.283	170.62	2.2347
AC..ACTTCC	GGAAGT..GT	0.28299	177.48	2.7077
CCGGCCG..C	G..CGGCCGG	0.28298	160.89	1.3716
C.TACCG.CG	CG.CGGTA.G	0.28297	173.54	2.4031
GGG..GGGGA	TCCCC..CCC	0.28296	162	1.4924
G.CGCC.GCA	TGC.GGCG.C	0.28296	181.67	3.0733
CC.CCG.TCG	CGA.CGG.GG	0.28294	162.36	1.5456
AC.TAA.ATC	GAT.TTA.GT	0.28294	164.1	1.6918
AGA.CGG.AT	AT.CCG.TCT	0.28294	177.45	2.7614
CCG.CATA.C	G.TATG.CGG	0.28294	173.29	2.4296
C..AAGACCG	CGGTCTT..G	0.28293	165.1	1.7122
CCG.CAAA.A	T.TTTG.CGG	0.28292	186.77	3.4508
T.TAC.CACA	TGTG.GTA.A	0.28292	181.02	3.0401
C.AAG.CCGG	CCGG.CTT.G	0.28291	173.38	2.4492
TA.A.TTATA	TATAA.T.TA	0.28291	185.41	3.3558
ACCG..GTAA	TTAC..CGGT	0.2829	160.32	1.3533
CGGTTATC	GATAACCG	0.28289	170.67	2.1732
GTCCG.A.CA	TG.T.CGGAC	0.28289	171.73	2.3096
TACCG..ATA	TAT..CGGTA	0.28288	169.72	2.1192
C.GAGAAC.A	T.GTTCTC.G	0.28288	187.82	3.4472
CCC.GG.CGA	TCG.CC.GGG	0.28287	158.49	1.2307
CCGC.GGTA	TACC.GCGG	0.28287	162.22	1.5336
GG.CGGGGA	TCCCCG.CC	0.28287	159.02	1.2463
CAT.CACCG	CGGTG.ATG	0.28287	172.3	2.3276
CCC.T.CCCG	CGGG.A.GGG	0.28286	164.74	1.7246
GCGC.GT.AC	GT.AC.GCGC	0.28286	172.15	2.3647
CACC.CACC	GGTG.GGTG	0.28286	149.6	0.4269
T.GCGG.GTA	TAC.CCGC.A	0.28286	175.73	2.6202
T.CCG.TGTA	TACA.CGG.A	0.28285	174.41	2.53
AT.ACTCCC	GGGAGT.AT	0.28285	180.49	2.956
CC.ACCGGC	GCCGGT.GG	0.28285	189.39	3.6063
T..TAGACAA	TTGTCTA..A	0.28284	177.44	2.6626
CCCC.ATT.C	G.AAT.GGGG	0.28284	156.08	1.0089
ACCG.CC.GG	CC.GG.CGGT	0.28283	161.5	1.4853
ACC.CAC.CC	GG.GTG.GGT	0.28282	159.26	1.2825
ACC.G.AAAA	TTTT.C.GGT	0.28282	180.36	2.9493
C.CGGTCT.C	G.AGACCG.G	0.28282	154.09	0.8101
GTC.CGCCA	TGGCG.GAC	0.28282	164.27	1.6837
GGTGT.C.AC	GT.G.ACACC	0.2828	167.9	2.0017
GTC.TGA.AA	TT.TCA.GAC	0.28279	167.04	1.9341
CGGGAGT.A	T.ACTCCCG	0.28279	184.34	3.1775
GTTGC.G.AA	TT.C.GCAAC	0.28279	179.42	2.9072
CCGGC.C.CG	CG.G.GCCGG	0.28278	166.6	1.8956
CC..ACACCG	CGGTGT..GG	0.28278	169.17	2.0653
C..CGACAAC	GTTGTCG..G	0.28278	158.12	1.1422
C.GCG.TGAC	GTCA.CGC.G	0.28277	175.58	2.6224
C.A.ATCCCG	CGGGAT.T.G	0.28277	170.28	2.156
C.GTC.GTCG	CGAC.GAC.G	0.28277	154.61	0.8793
CACCGA.A.C	G.T.TCGGTG	0.28277	180.52	2.9394
A.GTTG.CGG	CCG.CAAC.T	0.28276	172.64	2.3784
CC.GGCGGG	CCCGCC.GG	0.28276	152.73	0.7013
CGCGC.CCG	CGG.GCGCG	0.28276	164.07	1.6676
CGGGAC.G.A	T.C.GTCCCG	0.28275	163.63	1.6216
TACCG.TAA	TTA.CGGTA	0.28275	180.51	2.9557
C.GGGAACG	CGTTCCC.G	0.28273	153	0.7109
C.GCACCG.A	T.CGGTGC.G	0.28273	173.24	2.3703
C..AACATAC	GTATGTT..G	0.28273	179.61	2.8225
ACAC.GGTA	TACC.GTGT	0.28273	177	2.726
C.T.ATTACC	GGTAAT.A.G	0.28273	172.13	2.301
GGTTA..AGA	TCT..TAACC	0.28272	171.93	2.2933
CGG.AA.CAC	GTG.TT.CCG	0.28272	164.19	1.7194
A.CGGT.AAT	ATT.ACCG.T	0.28271	159.04	1.2599
CA.CGG.GCG	CGC.CCG.TG	0.28271	168.71	2.0705
CCCG.CGGG	CCCG.CGGG	0.2827	168.54	2.0565
C..CTTTCCG	CGGAAAG..G	0.2827	174.42	2.4363
AG.G.CGCCG	CGGCG.C.CT	0.2827	169.09	2.0981
CC.GTG.ACC	GGT.CAC.GG	0.2827	155.85	0.9865
G.TCCGGGA	TCCCGGA.C	0.28269	190.69	3.6261
GG.GACA.GA	TC.TGTC.CC	0.28269	172.01	2.3197
A..TTGCCGG	CCGGCAA..T	0.28269	188.91	3.4885
CGACA.C.GC	GC.G.TGTCG	0.28268	162.77	1.5781
C.GTCG.ACG	CGT.CGAC.G	0.28268	168	2.007
AATCC.GGT	ACC.GGATT	0.28267	158.18	1.1739
AA.G.GGGGA	TCCCC.C.TT	0.28266	163.06	1.6024
CC.AC.ACGG	CCGT.GT.GG	0.28266	167.76	2.0088
CGGTA.G.CA	TG.C.TACCG	0.28266	172.72	2.3884
ACGCC.G.AC	GT.C.GGCGT	0.28266	158.58	1.2225
GTCAT.A.AA	TT.T.ATGAC	0.28265	172.69	2.3853
G.CAACCCC	GGGGTTG.C	0.28264	157.55	1.0988
T.TC.GGTAA	TTACC.GA.A	0.28264	162.35	1.552
C.GGCGG.TG	CA.CCGCC.G	0.28263	172.55	2.3265
G.ACCG.ATA	TAT.CGGT.C	0.28263	173.31	2.4308
C.CACCC.GC	GC.GGGTG.G	0.28263	154.61	0.8583
G.AACCGG.C	G.CCGGTT.C	0.28262	174	2.429
G.GCACCG.A	T.CGGTGC.C	0.28262	142.04	-0.2748
CCGGCGT.A	T.ACGCCGG	0.28261	175.88	2.5556
C.CCGCC.GA	TC.GGCGG.G	0.2826	154.67	0.8635
CGATA..CCG	CGG..TATCG	0.2826	169.96	2.1386
CCG.TGTAG	CTACA.CGG	0.28259	168.3	2.0107
ATTCC.GG.A	T.CC.GGAAT	0.28259	174.23	2.5218
G.TAG.CAAC	GTTG.CTA.C	0.28258	171.56	2.3042
ACAAC.ACT	AGT.GTTGT	0.28258	189.9	3.64
A.AC.GGTAA	TTACC.GT.T	0.28257	168.79	2.0862
C.GAGACG.C	G.CGTCTC.G	0.28257	183.19	3.1151
CATTT.CGG	CCG.AAATG	0.28257	164.89	1.7349
CCG..GGTCG	CGACC..CGG	0.28256	168.89	2.0536
C.GT.TGTGG	CCACA.AC.G	0.28255	170.48	2.2226
TT.A.TGGAA	TTCCA.T.AA	0.28255	169.01	2.0916
A.GACGTTG	CAACGTC.T	0.28254	192.51	3.7515
C.GGCG.AAA	TTT.CGCC.G	0.28254	179.8	2.9323
A.CGGTG.CA	TG.CACCG.T	0.28253	152.6	0.6833
TG.CGT.ACA	TGT.ACG.CA	0.28253	186.36	3.4308
AA.CGGA.AA	TT.TCCG.TT	0.28253	168.36	2.0281
AGTGCC..TA	TA..GGCACT	0.28253	173.8	2.427
CGCCG.CAC	GTG.CGGCG	0.28252	190.43	3.6776
CACC.GTCA	TGAC.GGTG	0.28252	176.81	2.7113
ACCG.CAGA	TCTG.CGGT	0.28252	164.62	1.7348
CGGT.TGC.C	G.GCA.ACCG	0.28252	158.44	1.2146
CCG.CGGG.A	T.CCCG.CGG	0.28251	177.95	2.7913
A.C.GGGGGT	ACCCCC.G.T	0.28251	148.15	0.2883
AA.C.CCGAC	GTCGG.G.TT	0.28251	170.32	2.197
ACG.C.GTAC	GTAC.G.CGT	0.28251	167.23	1.9278
GTCGGTG..A	T..CACCGAC	0.2825	182.42	3.0276
C.GTTACAC	GTGTAAC.G	0.2825	165.44	1.7452
CACAACAC	GTGTTGTG	0.2825	181.69	3.0079
CC.A.CCGGA	TCCGG.T.GG	0.28249	169.17	2.1045
CT.TGT.TAA	TTA.ACA.AG	0.28249	174.89	2.5624
AAT.ATA.CC	GG.TAT.ATT	0.28249	174.44	2.5272
A..CGGTGCA	TGCACCG..T	0.28248	171.76	2.2336
ATTGTAC..C	G..GTACAAT	0.28248	167.31	1.8875
A.CGGTA.AG	CT.TACCG.T	0.28248	178.53	2.7826
CT.TC.ATAC	GTAT.GA.AG	0.28248	164.91	1.7732
C.ACCT.CCC	GGG.AGGT.G	0.28247	172.12	2.3372
ATG.TATCA	TGATA.CAT	0.28245	179.7	2.895
ATAA..GTCG	CGAC..TTAT	0.28244	186.28	3.3682
T.TTTACAA	TTGTAAA.A	0.28243	178	2.7142
T.TCATGA.A	T.TCATGA.A	0.28243	176.25	2.5998
CCGAC..TTA	TAA..GTCGG	0.28242	175.65	2.5815
AA.CCGGC.G	C.GCCGG.TT	0.28242	181.55	3.0062
CCA.A.CCGG	CCGG.T.TGG	0.28241	176.39	2.6485
AC..CCGCCG	CGGCGG..GT	0.2824	184.04	3.1939
CCGACACG	CGTGTCGG	0.28239	174.1	2.4393
ATAT.CGG.A	T.CCG.ATAT	0.28239	162.19	1.5351
ACAC.C.ACA	TGT.G.GTGT	0.28238	184.88	3.2838
CG..ACAACA	TGTTGT..CG	0.28238	174.48	2.4793
GT.TCT.AAC	GTT.AGA.AC	0.28238	174.83	2.5581
CGACAA..TA	TA..TTGTCG	0.28238	179.34	2.8473
C.ACCGCA.A	T.TGCGGT.G	0.28237	179.71	2.8592
C.TG.CATAC	GTATG.CA.G	0.28237	176.65	2.7112
GTC.CGG.AA	TT.CCG.GAC	0.28236	169.83	2.1614
GC.TAC.GGA	TCC.GTA.GC	0.28235	168.93	2.0883
ATACCCC.C	G.GGGGTAT	0.28235	180.67	2.9113
GGCCGG..AC	GT..CCGGCC	0.28235	156.47	1.0198
CT.GTACCA	TGGTAC.AG	0.28234	180.03	2.9219
CCGGA.C.AG	CT.G.TCCGG	0.28234	181.25	3.0461
AC.GC.ACAG	CTGT.GC.GT	0.28234	172.4	2.3847
ATCCCCG..A	T..CGGGGAT	0.28233	175.46	2.5146
CAT.CG.CAC	GTG.CG.ATG	0.28231	172.17	2.376
CAAC..CAAC	GTTG..GTTG	0.28231	186.47	3.3819
G.CCGGG.GA	TC.CCCGG.C	0.2823	167.12	1.8989
CCGG.TG.AG	CT.CA.CCGG	0.2823	170.33	2.2183
AA.TGTGTC	GACACA.TT	0.28229	163.85	1.6507
AGGCG.ACA	TGT.CGCCT	0.28229	178.17	2.7797
AA.CGACA.A	T.TGTCG.TT	0.28229	175.65	2.5647
CG..CGGTAG	CTACCG..CG	0.28228	175.16	2.5314
ACCG..GCGG	CCGC..CGGT	0.28227	160.91	1.4026
GGAAACAC	GTGTTTCC	0.28226	173.89	2.4228
CGCTTAA..C	G..TTAAGCG	0.28226	173.48	2.3646
CGG.GCACC	GGTGC.CCG	0.28225	166.37	1.8551
AT..ACCGTC	GACGGT..AT	0.28224	171.81	2.2731
CCG..GTCGC	GCGAC..CGG	0.28223	163.71	1.6338
GTT..CGGAA	TTCCG..AAC	0.28223	182.47	3.0947
CCG.CGGA.A	T.TCCG.CGG	0.28222	174.74	2.5432
ACA..CAACC	GGTTG..TGT	0.28222	162.1	1.5008
ACG.C.GTAT	ATAC.G.CGT	0.28221	176.06	2.6232
C.T.CGACGG	CCGTCG.A.G	0.28221	181.83	3.0364
ACCGC.C.GG	CC.G.GCGGT	0.2822	168.18	2.0244
CA.A.TACAA	TTGTA.T.TG	0.2822	168.81	2.075
CCGGCT..CA	TG..AGCCGG	0.28219	174.55	2.4847
GGTGT..GTA	TAC..ACACC	0.28219	168.44	2.0176
CC.GTTTTA	TAAAAC.GG	0.28219	170.94	2.2227
ACTA.CGG.A	T.CCG.TAGT	0.28218	163.78	1.6687
GGTAA..ATA	TAT..TTACC	0.28218	160.43	1.3613
AAC.AGAA.A	T.TTCT.GTT	0.28217	161.01	1.4277
C.GT.CGGAA	TTCCG.AC.G	0.28217	173.39	2.4558
GTGA.CG.CA	TG.CG.TCAC	0.28216	165.34	1.8091
CGC.T.GACG	CGTC.A.GCG	0.28216	160.44	1.3671
TAT.C.ACAA	TTGT.G.ATA	0.28216	163.45	1.6188
ACATATT..A	T..AATATGT	0.28216	174.42	2.4363
CGCA.CG.CA	TG.CG.TGCG	0.28215	169.31	2.1355
GAC.CCG.CC	GG.CGG.GTC	0.28215	169.89	2.1658
C.ACGAC.TA	TA.GTCGT.G	0.28215	173.81	2.4239
G.TGTGT.AC	GT.ACACA.C	0.28215	167.47	1.9265
CCGGGA..AG	CT..TCCCGG	0.28214	176.56	2.638
CG.C.CCGAC	GTCGG.G.CG	0.28214	163.58	1.6458
GCC.GA.ATA	TAT.TC.GGC	0.28213	167.99	2.0356
CGGG.AACG	CGTT.CCCG	0.28212	171.34	2.2821
AC.CG.CCGG	CCGG.CG.GT	0.28211	147.64	0.2486
ATC.CG.CGG	CCG.CG.GAT	0.2821	175.04	2.6047
ACC.GT.GAC	GTC.AC.GGT	0.2821	167.03	1.9567
AC.CCCGCC	GGCGGG.GT	0.2821	164.33	1.6898
C..ACCGACC	GGTCGGT..G	0.2821	165.1	1.7122
CCG.AA.CGG	CCG.TT.CGG	0.2821	158.68	1.2472
GACAC.AT.A	T.AT.GTGTC	0.2821	184.18	3.2844
ACCG.C.TTC	GAA.G.CGGT	0.28208	175.9	2.6109
CCGGC..GAA	TTC..GCCGG	0.28208	145	0
CCGG.G.AAA	TTT.C.CCGG	0.28207	159.65	1.3008
CCG.CG.GGC	GCC.CG.CGG	0.28207	178.8	2.8987
GTC.CG.GTA	TAC.CG.GAC	0.28206	170.57	2.2472
A.CGCAACC	GGTTGCG.T	0.28206	161.11	1.3946
GGTCCGGA	TCCGGACC	0.28204	169.78	2.1038
AACCCGG..G	C..CCGGGTT	0.28204	170.32	2.1226
AAC.GACC.G	C.GGTC.GTT	0.28204	172.19	2.3428
CA.CC.TCCC	GGGA.GG.TG	0.28203	173.78	2.4946
AATC.TA.AC	GT.TA.GATT	0.28203	184.84	3.3447
A.GTC.GTCG	CGAC.GAC.T	0.28203	169.07	2.1043
CGGTC.T.AA	TT.A.GACCG	0.28203	165.11	1.7729
GTCGACGA	TCGTCGAC	0.28202	158.25	1.166
GGT.TTGAA	TTCAA.ACC	0.28202	160.74	1.3905
CC.CGGTC.A	T.GACCG.GG	0.282	175.81	2.5765
ACGTC.AA.A	T.TT.GACGT	0.282	180.71	3.0233
GGAC.G.AAC	GTT.C.GTCC	0.28199	173.22	2.4034
CGG.AAAT.C	G.ATTT.CCG	0.28199	167.23	1.9444
A.CGGGGGC	GCCCCCG.T	0.28199	149.3	0.3868
A.GCCG.GGC	GCC.CGGC.T	0.28199	170.09	2.1751
T.ACACACA	TGTGTGT.A	0.28199	183.99	3.1523
AAT.A.TAAC	GTTA.T.ATT	0.28197	182.87	3.1361
C.GGT.AACC	GGTT.ACC.G	0.28197	167.95	2.0132
GGTAA.AAA	TTT.TTACC	0.28196	185.67	3.336
CAACC..CCC	GGG..GGTTG	0.28195	152	0.6347
A.AAC.GACA	TGTC.GTT.T	0.28194	177.97	2.8072
GGT..CGGTA	TACCG..ACC	0.28194	172.18	2.3125
CCG..ACACA	TGTGT..CGG	0.28193	172.69	2.3523
CGGT.GCC.C	G.GGC.ACCG	0.28193	169.38	2.129
CCGACGCG	CGCGTCGG	0.28192	174.19	2.4462
CA.CG.CACC	GGTG.CG.TG	0.28192	171.36	2.3014
AGC.CCGGG	CCCGG.GCT	0.28192	172.06	2.3088
CCGG.A.CAA	TTG.T.CCGG	0.28192	168.16	2.0027
ATTACCG..C	G..CGGTAAT	0.28191	171.47	2.2113
CGGTAAAA	TTTTACCG	0.2819	175.03	2.5099
AACC.GCG.C	G.CGC.GGTT	0.2819	165.84	1.84
C.GGAAACA	TGTTTCC.G	0.2819	180.62	2.908
CTAA.C.CAC	GTG.G.TTAG	0.2819	165.99	1.8272
C.ACAA.CCG	CGG.TTGT.G	0.28189	178.01	2.7959
CCTC.CCA.C	G.TGG.GAGG	0.28189	175.14	2.5876
CCGG.CT.TA	TA.AG.CCGG	0.28189	155.28	0.9437
T.CCG.TAAA	TTTA.CGG.A	0.28188	170.62	2.2294
ACA.CG.CGC	GCG.CG.TGT	0.28188	181.37	3.0961
C..TGAACCG	CGGTTCA..G	0.28188	175.82	2.542
CGGA..GAAC	GTTC..TCCG	0.28187	172.77	2.3574
CG.CGG.ACC	GGT.CCG.CG	0.28187	158.94	1.255
GG.GGAA.AA	TT.TTCC.CC	0.28187	182.07	3.0911
A.CGGTAT.G	C.ATACCG.T	0.28187	166.66	1.8548
C.GTCGCC.C	G.GGCGAC.G	0.28187	168.16	1.9742
CGGAT.A.AA	TT.T.ATCCG	0.28186	179.81	2.9376
C.CCC.GTTA	TAAC.GGG.G	0.28186	151.03	0.5578
CC.CC.GCGG	CCGC.GG.GG	0.28185	157.3	1.1218
AT.TCCGC.C	G.GCGGA.AT	0.28185	182.14	3.05
CCGGG.AC.A	T.GT.CCCGG	0.28184	170.14	2.196
A.CGG.GACC	GGTC.CCG.T	0.28183	166.92	1.9285
CGGT.GAGC	GCTC.ACCG	0.28183	166.52	1.8916
C.GAAG.CCG	CGG.CTTC.G	0.28183	175.72	2.6194
CCCG..ACCG	CGGT..CGGG	0.28182	162.52	1.5363
GGCGGG.GA	TC.CCCGCC	0.28181	161.09	1.4209
A.GTCG.ATA	TAT.CGAC.T	0.28181	157.27	1.1073
CGT.CCG.CA	TG.CGG.ACG	0.2818	157.98	1.1721
C.ACCGCC.C	G.GGCGGT.G	0.2818	163.57	1.6055
GT.GTT.ATA	TAT.AAC.AC	0.28179	174.62	2.5413
A.CC.GGATA	TATCC.GG.T	0.28179	157.77	1.1591
CCG.CGC.AC	GT.GCG.CGG	0.28179	178.09	2.8103
C.TGCAC.GG	CC.GTGCA.G	0.28179	168.39	2.0002
TGT..GTAAA	TTTAC..ACA	0.28179	170.76	2.2014
CCG.CATG.A	T.CATG.CGG	0.28178	174.56	2.5287
ATTT.T.GTC	GAC.A.AAAT	0.28178	183.82	3.2061
A.GA.GCCGG	CCGGC.TC.T	0.28177	182.92	3.1902
CACC.GGAG	CTCC.GGTG	0.28176	168.02	2.0142
C.GACC.GAA	TTC.GGTC.G	0.28176	171.32	2.2737
AC.TGTA.AA	TT.TACA.GT	0.28175	175.48	2.5905
T.ACAC.CGA	TCG.GTGT.A	0.28173	169.35	2.1161
ATAT.TG.CG	CG.CA.ATAT	0.28173	183.34	3.2324
G..AATATAC	GTATATT..C	0.28171	180.31	2.8745
T.CCGTCG.A	T.CGACGG.A	0.2817	190.18	3.6136
CGGAAA.T.A	T.A.TTTCCG	0.2817	184.97	3.2657
ACC.CCGG.C	G.CCGG.GGT	0.2817	172.96	2.4036
CCGACC.GA	TC.GGTCGG	0.2817	154.74	0.8779
CCCGG..TAA	TTA..CCGGG	0.2817	169.49	2.1009
CCGGTG..AA	TT..CACCGG	0.28169	170.93	2.2039
CATTTG.CG	CG.CAAATG	0.28169	171.78	2.2885
CAAA.CGAC	GTCG.TTTG	0.28169	185.12	3.3388
CC.GTAC.TC	GA.GTAC.GG	0.28169	162.22	1.5237
T.CCGGG.TA	TA.CCCGG.A	0.28169	179.75	2.8733
ACG.C.GGGA	TCCC.G.CGT	0.28168	175.74	2.5986
G.GACAC.AC	GT.GTGTC.C	0.28168	170.59	2.1738
CGTG.CG.TC	GA.CG.CACG	0.28168	167.54	1.9908
C.CCGGGGA	TCCCCGG.G	0.28167	179.21	2.8039
ACC.CGGTA	TACCG.GGT	0.28167	175.78	2.5978
ATA.C.CAAC	GTTG.G.TAT	0.28167	194.41	3.9631
GT..GAAATA	TATTTC..AC	0.28165	172.07	2.293
T.GGGCGGA	TCCGCCC.A	0.28163	172.19	2.2753
CCG.T.ACCG	CGGT.A.CGG	0.28163	148.45	0.3178
G.CGTG.CGC	GCG.CACG.C	0.28163	178.71	2.8494
C.A.TCCCGC	GCGGGA.T.G	0.28163	172.07	2.2963
A.G.CGTCAT	ATGACG.C.T	0.28163	169.26	2.0754
A..TTGACGG	CCGTCAA..T	0.28163	179.45	2.8111
CC.ACCG.CC	GG.CGGT.GG	0.28162	174.25	2.495
C.GCCCT.CC	GG.AGGGC.G	0.28162	158.01	1.1492
CGGTA.CTA	TAG.TACCG	0.28162	175.27	2.5582
GTACCG.GA	TC.CGGTAC	0.28161	159.7	1.3039
GC.CA.TACC	GGTA.TG.GC	0.28161	179.8	2.9638
C.GTAC.ACG	CGT.GTAC.G	0.28161	184.8	3.3062
ACGTCGG..A	T..CCGACGT	0.2816	172.43	2.285
CGCCGG..AG	CT..CCGGCG	0.28159	181.42	3.0018
GG.ATT.TAC	GTA.AAT.CC	0.28159	162.62	1.5679
AA.TTCCC.G	C.GGGAA.TT	0.28158	166.86	1.8781
AATG.CCG.C	G.CGG.CATT	0.28158	184.34	3.2895
AT.CC.GAAA	TTTC.GG.AT	0.28158	159.93	1.3503
CACC.G.TGA	TCA.C.GGTG	0.28158	152.7	0.6993
CCGTA.GAC	GTC.TACGG	0.28157	181.83	3.054
AT.TGTTCC	GGAACA.AT	0.28156	173.59	2.4296
GT.CC.GTCA	TGAC.GG.AC	0.28156	173.32	2.4585
A.TTG.CGGA	TCCG.CAA.T	0.28155	168.39	2.0491
GAG.CCG.AA	TT.CGG.CTC	0.28154	175.09	2.578
T.GACGT.TA	TA.ACGTC.A	0.28154	187.57	3.4432
ATAC.G.CGG	CCG.C.GTAT	0.28154	160.78	1.3957
CACCG..ACA	TGT..CGGTG	0.28154	168.39	2.0132
AG.CCG.TAC	GTA.CGG.CT	0.28153	165.99	1.8483
C.ACCGCCG	CGGCGGT.G	0.28153	178.3	2.7365
ATACCG.A.C	G.T.CGGTAT	0.28153	184.34	3.2203
CCGGA.CAA	TTG.TCCGG	0.28152	178.16	2.7789
CACC.C.CCG	CGG.G.GGTG	0.28152	160.53	1.3756
ATTAGT.TC	GA.ACTAAT	0.28151	172.62	2.3544
CC.GGAACG	CGTTCC.GG	0.28151	158.28	1.1833
GCG.TGAC.A	T.GTCA.CGC	0.2815	170.13	2.1787
A.GT.TGTCG	CGACA.AC.T	0.2815	178.54	2.8574
C.GTACGAC	GTCGTAC.G	0.2815	185.74	3.2773
CG.ACCG.AA	TT.CGGT.CG	0.2815	169.45	2.1157
C.ACTTTC.A	T.GAAAGT.G	0.28149	170.49	2.1571
C.GGTG.CGC	GCG.CACC.G	0.28149	177.05	2.7222
ACC.CAACC	GGTTG.GGT	0.28149	165.34	1.7713
GCCCC..CCC	GGG..GGGGC	0.28149	168.36	2.0108
ACCG.AAG.A	T.CTT.CGGT	0.28149	170.42	2.2133
GTA..AACAA	TTGTT..TAC	0.28149	173.92	2.4482
ACC.T.CCCG	CGGG.A.GGT	0.28148	177.31	2.7188
CCGTC.T.CG	CG.A.GACGG	0.28146	173.03	2.4125
TG.TATACA	TGTATA.CA	0.28146	182.62	3.1152
GT.C.GGGTA	TACCC.G.AC	0.28146	178.54	2.8404
ATG.ACCG.A	T.CGGT.CAT	0.28146	176.43	2.674
CGGG.AAC.C	G.GTT.CCCG	0.28146	157.95	1.1721
GGCGAC..AC	GT..GTCGCC	0.28146	171.14	2.2208
AC..TACCCG	CGGGTA..GT	0.28145	175.05	2.523
GTT..ACAGA	TCTGT..AAC	0.28144	168.56	2.0268
ATTC.G.CGG	CCG.C.GAAT	0.28144	174	2.4641
AT.GTCAC.G	C.GTGAC.AT	0.28143	170.43	2.1612
AGCT.CCGG	CCGG.AGCT	0.28143	172.36	2.3624
A.ACACC.GA	TC.GGTGT.T	0.28142	165.6	1.7767
GGG.CA.ACC	GGT.TG.CCC	0.28142	170.02	2.2021
AACCG.AAG	CTT.CGGTT	0.28142	175.13	2.5474
CGGGG.GGC	GCC.CCCCG	0.28142	157.91	1.1509
A.CCGTCAA	TTGACGG.T	0.28141	185.39	3.2527
GCGGG.AAC	GTT.CCCGC	0.28141	176.14	2.625
CCG.AAA.AG	CT.TTT.CGG	0.28141	176.13	2.659
CTG.CGGT.C	G.ACCG.CAG	0.28141	166.81	1.9105
AA.CCGGTC	GACCGG.TT	0.2814	178.3	2.7915
CATAA.AC.A	T.GT.TTATG	0.2814	190.6	3.755
G.GACGGTC	GACCGTC.C	0.2814	169.72	2.0841
A.CGG.AATC	GATT.CCG.T	0.2814	175.98	2.6528
C.GGATG.CG	CG.CATCC.G	0.28139	169.63	2.0983
AT.C.GCCGG	CCGGC.G.AT	0.28139	162.9	1.589
CGGC.ATCA	TGAT.GCCG	0.28138	168.93	2.0881
AGAGCGG.A	T.CCGCTCT	0.28138	171.59	2.2291
TGGAC..ACA	TGT..GTCCA	0.28138	163.14	1.5868
CC.GCCG.GA	TC.CGGC.GG	0.28138	153.64	0.7859
CA.CG.CGGC	GCCG.CG.TG	0.28138	171.58	2.319
GG.GCGG.CA	TG.CCGC.CC	0.28138	169.96	2.1569
C.GGGAGGG	CCCTCCC.G	0.28137	173.56	2.3802
CCG..GTACG	CGTAC..CGG	0.28137	178.61	2.8065
A.G.CGGTAT	ATACCG.C.T	0.28136	175.73	2.5786
T.TACC.GGA	TCC.GGTA.A	0.28135	174.72	2.5416
ACGCCGG..G	C..CCGGCGT	0.28135	173.45	2.3627
A.CCACCCC	GGGGTGG.T	0.28134	149.62	0.4147
T.ATACC.TA	TA.GGTAT.A	0.28133	189.31	3.5664
G.CGGGGTC	GACCCCG.C	0.28133	175.57	2.5323
A.CTACCCC	GGGGTAG.T	0.28133	165.44	1.7456
CGGGAA.G.C	G.C.TTCCCG	0.28133	174.49	2.4836
AAA.CGCCG	CGGCG.TTT	0.28131	162.35	1.525
CG.TA.AACA	TGTT.TA.CG	0.28131	172.01	2.3539
ATT.CGGAA	TTCCG.AAT	0.2813	175.16	2.5501
CTTT.CC.AC	GT.GG.AAAG	0.28128	175.76	2.6507
CCG..ACATA	TATGT..CGG	0.28128	161.52	1.4525
C.ATAAC.GG	CC.GTTAT.G	0.28128	178.02	2.744
ATT.TGTT.C	G.AACA.AAT	0.28128	179.48	2.908
TATCCG..AA	TT..CGGATA	0.28128	173.74	2.4224
C.CAAC.ACA	TGT.GTTG.G	0.28127	175.58	2.6086
A..TACTATA	TATAGTA..T	0.28127	184.19	3.1549
A.T.GGTAAT	ATTACC.A.T	0.28127	167.66	1.948
GCGTAC.G.A	T.C.GTACGC	0.28127	178.67	2.8008
CATAA.AA.C	G.TT.TTATG	0.28127	180.38	2.9982
ATTTT.A.TA	TA.T.AAAAT	0.28126	160.91	1.4212
ATTCC.G.CA	TG.C.GGAAT	0.28125	176.37	2.6735
ACAT..ACAC	GTGT..ATGT	0.28125	187.51	3.457
AT.CCG.GAA	TTC.CGG.AT	0.28123	165.14	1.7781
G.CGGTA.TA	TA.TACCG.C	0.28123	164.7	1.7038
ACA.AT.CGG	CCG.AT.TGT	0.28122	176.33	2.7063
G.TCTAT.CA	TG.ATAGA.C	0.28122	149.38	0.3985
GCT.CGGTA	TACCG.AGC	0.28122	179.47	2.8778
ACCG.AT.GA	TC.AT.CGGT	0.28122	169.84	2.1782
G.ATCAA.AA	TT.TTGAT.C	0.28121	188.47	3.5065
G.CA.CCGGA	TCCGG.TG.C	0.28121	176.94	2.7334
CG..ATTCCG	CGGAAT..CG	0.28121	178.94	2.8174
GT..AGAAAC	GTTTCT..AC	0.28121	174.16	2.4547
ATCCGG.C.G	C.G.CCGGAT	0.28121	173.78	2.4293
CCGG..ACAG	CTGT..CCGG	0.2812	166.63	1.8716
G.A.TTACAC	GTGTAA.T.C	0.28119	166.46	1.8516
GGTCGT..GA	TC..ACGACC	0.28119	177.52	2.7111
TATATA..CA	TG..TATATA	0.28119	175.35	2.5459
AC.GGAGAT	ATCTCC.GT	0.28118	171	2.2267
ATG..TGTTA	TAACA..CAT	0.28118	190.26	3.6571
CCGCA.C.AC	GT.G.TGCGG	0.28117	157.92	1.1652
CCG.CG.GCG	CGC.CG.CGG	0.28117	169.31	2.1438
C.CCGGGTG	CACCCGG.G	0.28116	175.56	2.5311
C.G.TAACCG	CGGTTA.C.G	0.28115	168.43	2.0094
CGGA.C.CCC	GGG.G.TCCG	0.28115	183.41	3.1756
AC.C.ACTCC	GGAGT.G.GT	0.28114	163.87	1.67
A.ACAGAC.G	C.GTCTGT.T	0.28114	186.59	3.3597
C.CCGACA.A	T.TGTCGG.G	0.28114	183.26	3.1201
CCGG.CCCA	TGGG.CCGG	0.28114	178.6	2.849
AA.CATG.TT	AA.CATG.TT	0.28113	192.35	3.8368
CG.CCGGAG	CTCCGG.CG	0.28113	162.23	1.5161
C..TACCCGG	CCGGGTA..G	0.28113	158.66	1.1871
AC.ACG.TGC	GCA.CGT.GT	0.28112	176.88	2.7171
TGACGTCA	TGACGTCA	0.28112	172.47	2.3138
CGACAA..AC	GT..TTGTCG	0.28112	165.37	1.7609
AAAT..CCGG	CCGG..ATTT	0.28112	160.39	1.3592
CCCG..CGAA	TTCG..CGGG	0.28111	174.5	2.4912
C..CGGTGTC	GACACCG..G	0.2811	170.25	2.1172
C.GT.GTGTG	CACAC.AC.G	0.28109	168.65	2.0744
CCGG.G.CAA	TTG.C.CCGG	0.28108	170.81	2.214
G.TG.CGGAA	TTCCG.CA.C	0.28108	184.81	3.3313
ACC.GTTAT	ATAAC.GGT	0.28108	171.11	2.2341
ACCG.G.AAG	CTT.C.CGGT	0.28107	160.74	1.3928
C.GGAA.TTG	CAA.TTCC.G	0.28107	169.64	2.1394
ACC.TATA.C	G.TATA.GGT	0.28107	173.37	2.4359
AC.ATA.CGG	CCG.TAT.GT	0.28107	181.44	3.0651
CAA.CGGGG	CCCCG.TTG	0.28105	152.89	0.7149
CGG.AGTA.C	G.TACT.CCG	0.28105	164.33	1.7059
AC.GTAC.AC	GT.GTAC.GT	0.28104	185.74	3.3617
C.GTTCG.AC	GT.CGAAC.G	0.28104	180.25	2.9105
CC.CGG.GGA	TCC.CCG.GG	0.28104	171.45	2.2908
CC.T.CCGGC	GCCGG.A.GG	0.28104	174.22	2.5057
ACAC.CGAC	GTCG.GTGT	0.28103	169.35	2.122
C.GGT.CTTA	TAAG.ACC.G	0.28103	156.45	1.0414
ATGAT.AC.G	C.GT.ATCAT	0.28103	177.45	2.7733
CG.G.TAACA	TGTTA.C.CG	0.28103	160.8	1.4119
GTCCGACA	TGTCGGAC	0.28103	174	2.4312
CGGGAA.T.A	T.A.TTCCCG	0.28103	176.19	2.6137
ACCG.AC.AC	GT.GT.CGGT	0.28102	178.39	2.8553
TCA..CGGAA	TTCCG..TGA	0.28102	179.03	2.8381
G.CCGGA.AA	TT.TCCGG.C	0.28101	182.27	3.0599
ATTCCG.CA	TG.CGGAAT	0.28101	189.05	3.582
CCCCG.TTA	TAA.CGGGG	0.28101	155.41	0.9355
T.CCG.TCAA	TTGA.CGG.A	0.281	172.5	2.3795
T.CGACATA	TATGTCG.A	0.281	169.64	2.0775
A..ACAACAT	ATGTTGT..T	0.28099	172.47	2.288
ATAC.T.TGA	TCA.A.GTAT	0.28099	176.45	2.6531
CATATAG.C	G.CTATATG	0.28096	167.09	1.8774
CG.TCCCCG	CGGGGA.CG	0.28096	168.76	2.049
G.AC.GCCGC	GCGGC.GT.C	0.28096	170.47	2.2222
AC.ACC.CCG	CGG.GGT.GT	0.28096	172.36	2.3632
AC.CCGG.GA	TC.CCGG.GT	0.28096	176.1	2.6388
C..GACGGTA	TACCGTC..G	0.28095	170.32	2.1226
CC..ACCCCG	CGGGGT..GG	0.28094	169.49	2.0906
C..CGACACA	TGTGTCG..G	0.28093	182.05	3.0008
CCGGCA..AG	CT..TGCCGG	0.28093	188.74	3.5317
AAC.GGAA.A	T.TTCC.GTT	0.28093	179.32	2.8959
TC.GTC.TCA	TGA.GAC.GA	0.28092	175.28	2.5928
ACACC.G.CA	TG.C.GGTGT	0.28091	168.79	2.0738
CCGTCGG..C	G..CCGACGG	0.28091	150.96	0.5316
A..ACATGTA	TACATGT..T	0.28091	176.69	2.6068
ATGTAGT..A	T..ACTACAT	0.28091	167.46	1.8993
TAACGTTA	TAACGTTA	0.28091	165.81	1.7879
ACATC.GGA	TCC.GATGT	0.28091	178.56	2.8092
ACCGG.TC.G	C.GA.CCGGT	0.28091	167.64	1.9923
A.CCGG.CGA	TCG.CCGG.T	0.2809	166.06	1.8482
C.GGA.CCCG	CGGG.TCC.G	0.2809	174.34	2.5253
GGT.G.TGTA	TACA.C.ACC	0.28089	172.13	2.3181
AC..ATCCGG	CCGGAT..GT	0.28089	163.81	1.634
ATGCAC.GG	CC.GTGCAT	0.28087	175.38	2.5686
ATGTCG.TC	GA.CGACAT	0.28087	163.82	1.6478
CGCCC.CC.C	G.GG.GGGCG	0.28086	151.59	0.6103
CCC.G.TATA	TATA.C.GGG	0.28086	177.53	2.7356
CCGGAT.GC	GC.ATCCGG	0.28085	181.47	3.0295
AAA.A.CACG	CGTG.T.TTT	0.28085	159.34	1.2746
ACACGA.TC	GA.TCGTGT	0.28085	158.83	1.2301
CG.CAACAC	GTGTTG.CG	0.28084	180.02	2.9212
T.CA.CGACA	TGTCG.TG.A	0.28084	161.99	1.5211
AGATAC.GG	CC.GTATCT	0.28084	173.87	2.4518
C..GGCCGAC	GTCGGCC..G	0.28083	178.59	2.7482
ACCC.CCGG	CCGG.GGGT	0.28082	173.32	2.4388
CCGTCA.AC	GT.TGACGG	0.28082	165.59	1.7929
A.T.TACCAC	GTGGTA.A.T	0.28081	183.54	3.162
ACCG.AAA.A	T.TTT.CGGT	0.28081	172.54	2.3827
G.GGTATA.A	T.TATACC.C	0.2808	150.61	0.5057
G..TCCGACA	TGTCGGA..C	0.28079	179.02	2.7795
ATAAG.AAC	GTT.CTTAT	0.28079	175.31	2.5613
ATAC.C.ACA	TGT.G.GTAT	0.28078	170.64	2.2006
ACCGG..TCG	CGA..CCGGT	0.28078	165.32	1.766
ACC.GTAAA	TTTAC.GGT	0.28077	177.78	2.7501
GT.GTCCGA	TCGGAC.AC	0.28076	183.9	3.2091
ACG.CGGAA	TTCCG.CGT	0.28076	162.26	1.5175
A..TGCCGGA	TCCGGCA..T	0.28075	173.81	2.3901
AGA.CCG.CA	TG.CGG.TCT	0.28073	163.68	1.6567
GCGGTAAC	GTTACCGC	0.28073	164.2	1.6582
CG.CGGA.AC	GT.TCCG.CG	0.28072	168.46	2.0362
A.A.CGGGTG	CACCCG.T.T	0.28072	160.32	1.3474
T..CGCAGAA	TTCTGCG..A	0.28072	179.86	2.8409
CC.CCGG.TA	TA.CCGG.GG	0.28072	174.81	2.539
A.GACACC.G	C.GGTGTC.T	0.28072	165.6	1.7698
A.CGGGAT.A	T.ATCCCG.T	0.28072	173.21	2.3684
T.ACATGT.A	T.ACATGT.A	0.28072	177.91	2.7251
AGGT.TT.CG	CG.AA.ACCT	0.28072	157.32	1.1236
AC.C.ATCCG	CGGAT.G.GT	0.2807	180.91	3.0204
A.TTATCAT	ATGATAA.T	0.2807	159.37	1.2508
AG.ACCGG.C	G.CCGGT.CT	0.2807	168.36	1.9978
CC.CCCCCG	CGGGGG.GG	0.28069	144.13	-0.0808
TACCG..CTA	TAG..CGGTA	0.28069	173.77	2.4366
CTA.GT.TAA	TTA.AC.TAG	0.28069	178.14	2.8476
A.GGTTA.CC	GG.TAACC.T	0.28068	174.92	2.509
GA..GGTAAC	GTTACC..TC	0.28068	177.73	2.7265
ACG.CCG.CA	TG.CGG.CGT	0.28068	177.35	2.7533
C.GGAAGCC	GGCTTCC.G	0.28068	175.43	2.5217
A.AATACC.G	C.GGTATT.T	0.28067	168.62	2.011
TGGTAA..AA	TT..TTACCA	0.28067	172.99	2.364
CG.CG.GAAA	TTTC.CG.CG	0.28067	180.03	2.9814
CCGGCA..CG	CG..TGCCGG	0.28066	160.75	1.3814
CAGCA.CCG	CGG.TGCTG	0.28066	175.28	2.559
CGGGG..CAG	CTG..CCCCG	0.28065	178.38	2.7891
GT.CCG.AAA	TTT.CGG.AC	0.28065	170.32	2.2004
A.GATA.CGG	CCG.TATC.T	0.28064	172.82	2.3926
A.GCGACGG	CCGTCGC.T	0.28063	167.81	1.9335
CCAT.TCG.C	G.CGA.ATGG	0.28063	177.44	2.7664
CG.ATGTCA	TGACAT.CG	0.28062	173.13	2.3942
A.CGC.GGTT	AACC.GCG.T	0.28062	168.48	2.0564
CCA.CGG.GC	GC.CCG.TGG	0.28061	156.93	1.081
CG.C.CAACA	TGTTG.G.CG	0.2806	174.66	2.5409
G.A.CATATA	TATATG.T.C	0.2806	172.31	2.315
AGA..GACGG	CCGTC..TCT	0.28059	164.69	1.7141
ATA.ACAAC	GTTGT.TAT	0.28058	182.89	3.1325
CCG.CAAA.C	G.TTTG.CGG	0.28056	158.89	1.247
A.CCGC.CCG	CGG.GCGG.T	0.28055	154.44	0.8593
CCGGGT.G.A	T.C.ACCCGG	0.28055	173.93	2.4401
T.TTGTT.CA	TG.AACAA.A	0.28055	176.57	2.6346
GAC.AT.ACA	TGT.AT.GTC	0.28055	179.86	2.9801
G.GAC.CAAC	GTTG.GTC.C	0.28054	172.44	2.3743
GCGCCG.TA	TA.CGGCGC	0.28054	179.57	2.8874
GG.TGGGT.A	T.ACCCA.CC	0.28054	176	2.5909
ATAA.ACCC	GGGT.TTAT	0.28054	164.53	1.7273
CCGGCAG.A	T.CTGCCGG	0.28053	174.31	2.4373
ATCG.G.CGG	CCG.C.CGAT	0.28053	178.29	2.7933
A.CT.TACCG	CGGTA.AG.T	0.28053	177.15	2.75
GT.CCGGAC	GTCCGG.AC	0.28053	169.83	2.1343
C.TACAT.CC	GG.ATGTA.G	0.28052	176.93	2.6618
CCCG.C.CAA	TTG.G.CGGG	0.2805	174.94	2.5369
ATAC.TCTA	TAGA.GTAT	0.28049	160.91	1.4232
GTATCG.T.A	T.A.CGATAC	0.28049	174.6	2.4921
CAC.GCACC	GGTGC.GTG	0.28048	182.72	3.1199
C.GT.GACAC	GTGTC.AC.G	0.28048	173.73	2.4823
GT.A.AAATA	TATTT.T.AC	0.28048	186.56	3.4399
C.GTA.AACG	CGTT.TAC.G	0.28047	175.4	2.6079
ACGGTAG..G	C..CTACCGT	0.28047	180.5	2.8877
AAC..CGACA	TGTCG..GTT	0.28047	168.13	1.9928
CGA.A.ACCG	CGGT.T.TCG	0.28047	187.38	3.4654
ACC.CTCC.C	G.GGAG.GGT	0.28047	174.44	2.5198
CATCT..TAC	GTA..AGATG	0.28047	180.12	2.9198
T.TATTC.GA	TC.GAATA.A	0.28047	176.03	2.594
GAA.GTAAC	GTTAC.TTC	0.28047	162.56	1.5425
T.CCG.GAAA	TTTC.CGG.A	0.28046	183.01	3.1902
CCG..GACCG	CGGTC..CGG	0.28045	170.47	2.1785
AT.TT.ACCG	CGGT.AA.AT	0.28044	156.52	1.0533
TCCGCC.CA	TG.GGCGGA	0.28044	177.09	2.6996
ATT..CCGGG	CCCGG..AAT	0.28043	170.54	2.184
GT..GTACAA	TTGTAC..AC	0.28043	161	1.4022
CGGGA.TA.A	T.TA.TCCCG	0.28041	158.27	1.2025
T.GGG.CGGA	TCCG.CCC.A	0.28041	179.93	2.9573
ATC.C.GGAT	ATCC.G.GAT	0.28041	176.01	2.6193
CCGCC.CG.A	T.CG.GGCGG	0.2804	163.47	1.6464
T.CGG.TCGA	TCGA.CCG.A	0.2804	169.34	2.1262
AC.GT.TGCG	CGCA.AC.GT	0.2804	149.28	0.4008
ACGTCTA..A	T..TAGACGT	0.28039	185.53	3.2508
ATA.CAC.GG	CC.GTG.TAT	0.28039	170.53	2.2172
CGG.ATGGC	GCCAT.CCG	0.28038	179.31	2.8653
A.ACCGG.CG	CG.CCGGT.T	0.28038	173.61	2.4085
G.CCGT.CGA	TCG.ACGG.C	0.28038	183.61	3.2181
ATT.GTA.CG	CG.TAC.AAT	0.28037	176.76	2.7078
CCG.T.GTAC	GTAC.A.CGG	0.28037	171.85	2.2961
TTA.C.ACAA	TTGT.G.TAA	0.28037	186.64	3.4122
CCTAC.GT.A	T.AC.GTAGG	0.28036	174	2.5037
CGGTAGA..A	T..TCTACCG	0.28036	173.63	2.3764
G.TTTT.TCC	GGA.AAAA.C	0.28036	179.09	2.878
G.CC.GTACC	GGTAC.GG.C	0.28035	168.69	2.0781
AT.AAG.GAC	GTC.CTT.AT	0.28034	167.01	1.9321
CGG.CGTT.C	G.AACG.CCG	0.28033	161.16	1.4399
GGCGGA..TA	TA..TCCGCC	0.28033	173.23	2.383
GT.C.GGGAC	GTCCC.G.AC	0.28033	177.44	2.7557
T.A.CCGACA	TGTCGG.T.A	0.28033	179.53	2.866
CCG.TTACG	CGTAA.CGG	0.28032	172.52	2.3448
CGT..AATAC	GTATT..ACG	0.28031	168.44	2.0168
CAGC.T.ATA	TAT.A.GCTG	0.28031	168.79	2.0532
CCGG.T.CAG	CTG.A.CCGG	0.28031	173.73	2.4431
ACAG..ACCG	CGGT..CTGT	0.28031	166.75	1.8813
G..TTCCGCC	GGCGGAA..C	0.2803	165.39	1.7353
CCC.G.CCGG	CCGG.C.GGG	0.2803	171.76	2.289
A.TCCGGC.A	T.GCCGGA.T	0.28029	175.67	2.5563
T.C.GGAATA	TATTCC.G.A	0.28029	160.39	1.3533
AGG.T.CCGG	CCGG.A.CCT	0.28028	175.76	2.6001
TCC.GTAAA	TTTAC.GGA	0.28028	156.38	1.0195
CCCG.TCT.C	G.AGA.CGGG	0.28028	165.47	1.8094
A.ATA.CGGA	TCCG.TAT.T	0.28028	169.54	2.1423
GACAC.AA.A	T.TT.GTGTC	0.28028	163.74	1.6691
CGGT.G.TAC	GTA.C.ACCG	0.28028	172.38	2.3377
TGT.GGG.AA	TT.CCC.ACA	0.28028	187.65	3.5252
CGG.AAA.GA	TC.TTT.CCG	0.28027	156.53	1.0461
GACAC..ATA	TAT..GTGTC	0.28027	175.31	2.5554
AATGTG.T.A	T.A.CACATT	0.28027	174	2.4459
CA.G.CCGGC	GCCGG.C.TG	0.28026	170.6	2.2194
CCGG.CGA.C	G.TCG.CCGG	0.28026	147.98	0.2787
CT.CGGTAC	GTACCG.AG	0.28025	170.27	2.1693
CA.A.TCCGG	CCGGA.T.TG	0.28025	172.49	2.3694
AACCG..AAC	GTT..CGGTT	0.28025	174.75	2.5119
A.C.CAACCG	CGGTTG.G.T	0.28024	180.03	2.9029
ACC..CCCCG	CGGGG..GGT	0.28023	170.4	2.173
A.GGGGCGG	CCGCCCC.T	0.28023	172.87	2.3267
TC..ACGGAA	TTCCGT..GA	0.28023	183.16	3.1297
ACT.CCGC.G	C.GCGG.AGT	0.28023	178.02	2.7967
AT.TCATGA	TCATGA.AT	0.28022	166.27	1.8483
AA.ATAA.AA	TT.TTAT.TT	0.28021	179.5	2.8977
AC..CGCCAA	TTGGCG..GT	0.28021	186.44	3.3671
GCAA.AT.AC	GT.AT.TTGC	0.28021	184.31	3.3055
T.G.CGGTTA	TAACCG.C.A	0.2802	166.07	1.8205
CGG.GACA.C	G.TGTC.CCG	0.28019	166.62	1.8945
CCG..CGTCA	TGACG..CGG	0.28019	175.56	2.5746
G.CAC.GGGA	TCCC.GTG.C	0.28019	165.57	1.8177
CCG.AGT.GA	TC.ACT.CGG	0.28018	174.49	2.5311
C.GACAC.GG	CC.GTGTC.G	0.28018	164.43	1.6815
CCCGGC.AA	TT.GCCGGG	0.28017	180.78	2.978
AA.G.CGGTA	TACCG.C.TT	0.28017	170.77	2.233
TAC.ATGCA	TGCAT.GTA	0.28016	184.55	3.2544
GAA.CA.CAA	TTG.TG.TTC	0.28016	152.29	0.6786
CT.ACCG.TA	TA.CGGT.AG	0.28015	158.47	1.2066
CCC..CCCGC	GCGGG..GGG	0.28014	155.84	0.9706
TCC.CAA.AA	TT.TTG.GGA	0.28014	173.42	2.447
G.CCCCG.AA	TT.CGGGG.C	0.28013	175.12	2.5247
AC.AC.GGAA	TTCC.GT.GT	0.28013	169.64	2.1624
GTTACC.GA	TC.GGTAAC	0.28013	168.87	2.0574
GGAAGT..AC	GT..ACTTCC	0.28012	169.49	2.0906
CGCCCG..AA	TT..CGGGCG	0.28012	162.25	1.5058
CGGTTGT..C	G..ACAACCG	0.28012	163.57	1.5894
G.TCCC.GAA	TTC.GGGA.C	0.28012	172.03	2.3301
CCGGCT.AC	GT.AGCCGG	0.28011	170.93	2.2215
TC.AC.GGAA	TTCC.GT.GA	0.28011	179.12	2.9116
CATGAT.AC	GT.ATCATG	0.28011	181.25	3.0131
CCG.CGCGA	TCGCG.CGG	0.28011	174	2.4601
CCG..AGCCG	CGGCT..CGG	0.2801	170.47	2.1789
AT..TTACCC	GGGTAA..AT	0.28009	187.26	3.4266
CCGCC.GG.A	T.CC.GGCGG	0.28009	172.46	2.3816
TA.CGGC.TA	TA.GCCG.TA	0.28009	169.57	2.1257
C..TACCGAA	TTCGGTA..G	0.28008	176.38	2.584
CGGTAGC..C	G..GCTACCG	0.28007	158.39	1.1655
CCCGAC.AC	GT.GTCGGG	0.28007	170.96	2.2239
GA..TAACAA	TTGTTA..TC	0.28007	161.23	1.4213
CGC.GCCA.C	G.TGGC.GCG	0.28006	145	0
CGGACAA..A	T..TTGTCCG	0.28006	170.86	2.1644
GGTGTT..AA	TT..AACACC	0.28005	179.76	2.8787
A.TATA.CGG	CCG.TATA.T	0.28005	175.91	2.6338
GGTTGTA..A	T..TACAACC	0.28004	170.2	2.1133
AC.CCG.GGG	CCC.CGG.GT	0.28004	164.97	1.764
ACTCA..CCG	CGG..TGAGT	0.28003	172.35	2.3262
CCGGGTT..C	G..AACCCGG	0.28003	180.42	2.8818
ATTTTT..CA	TG..AAAAAT	0.28003	176.82	2.6578
A.CAACCG.C	G.CGGTTG.T	0.28003	174	2.429
GTCGCTT..A	T..AAGCGAC	0.28002	176.07	2.5604
CA.A.CGGGG	CCCCG.T.TG	0.28002	173.29	2.433
AT.ATACCG	CGGTAT.AT	0.28002	178.62	2.8157
ATAACAA..A	T..TTGTTAT	0.28001	180.57	2.8932
CCCCGACG	CGTCGGGG	0.28001	170.32	2.1462
AGT.C.GGGG	CCCC.G.ACT	0.28001	158.54	1.2065
CCA.CGG.TA	TA.CCG.TGG	0.28001	159.9	1.3373
CCG.TG.TTA	TAA.CA.CGG	0.27999	160.19	1.3782
T.CCGCCC.A	T.GGGCGG.A	0.27999	165.39	1.7529
CCC.GT.CCG	CGG.AC.GGG	0.27999	148.31	0.3122
GT.TATTT.A	T.AAATA.AC	0.27999	175.81	2.5765
ATAA..GGTG	CACC..TTAT	0.27998	186.35	3.3736
GTC.CGGTA	TACCG.GAC	0.27998	175.58	2.5825
CAAA.T.CCG	CGG.A.TTTG	0.27998	179.13	2.8572
TGACGACA	TGTCGTCA	0.27998	174.12	2.44
AC.GAC.TTG	CAA.GTC.GT	0.27998	180.09	2.9633
GGAAAT.AA	TT.ATTTCC	0.27997	171.47	2.2641
GACCG.AA.A	T.TT.CGGTC	0.27997	183.33	3.2209
ACC.TC.CCC	GGG.GA.GGT	0.27996	148.04	0.287
CGG..AATGC	GCATT..CCG	0.27996	163.61	1.6256
CCGG..GCTA	TAGC..CCGG	0.27996	150.52	0.5065
G.TACGA.GC	GC.TCGTA.C	0.27995	188.45	3.5055
T..TCCGACA	TGTCGGA..A	0.27994	173.11	2.3369
CGG.GTCCG	CGGAC.CCG	0.27994	159.03	1.2462
A.GC.TCCGG	CCGGA.GC.T	0.27994	166.45	1.8949
A.CAT.TCCC	GGGA.ATG.T	0.27993	178.18	2.823
C.AA.GCCGG	CCGGC.TT.G	0.27993	180.41	3.0004
CGC.GG.AAC	GTT.CC.GCG	0.27993	169.83	2.1867
CGGTTAT.A	T.ATAACCG	0.27992	170.47	2.1421
G.TTC.GGGA	TCCC.GAA.C	0.27992	184.11	3.272
C..CACTTCC	GGAAGTG..G	0.27992	172.13	2.262
GCGG.GC.CC	GG.GC.CCGC	0.27992	174.9	2.5831
ACCCGG.GA	TC.CCGGGT	0.27991	176.22	2.6331
CCCGT.G.CG	CG.C.ACGGG	0.2799	173.32	2.4358
GGC.CCGCC	GGCGG.GCC	0.2799	182.53	3.1055
CC.GTAT.CC	GG.ATAC.GG	0.27989	176.93	2.7022
CCC.CCCTC	GAGGG.GGG	0.27989	165.11	1.7525
T.GAGCG.TA	TA.CGCTC.A	0.27989	168.02	1.9707
ACACT..ACC	GGT..AGTGT	0.27989	182.91	3.1267
C.GTTTGCG	CGCAAAC.G	0.27989	169.56	2.0708
CGGTT.GA.C	G.TC.AACCG	0.27989	166.49	1.8974
GTCGG..ATA	TAT..CCGAC	0.27988	180.26	2.9302
CG.GGAC.CA	TG.GTCC.CG	0.27988	156.8	1.0623
ACTTCC.GA	TC.GGAAGT	0.27986	178.31	2.7923
CG.TATAAC	GTTATA.CG	0.27986	176.47	2.6518
CTTTCCG..A	T..CGGAAAG	0.27985	166.62	1.833
A.ATTACAA	TTGTAAT.T	0.27985	174.32	2.4381
GGATG..AAC	GTT..CATCC	0.27984	188.77	3.5512
T.CGAC.GGA	TCC.GTCG.A	0.27984	179.41	2.9027
GTTCCG.TA	TA.CGGAAC	0.27983	169.17	2.0818
A.TTCCCG.A	T.CGGGAA.T	0.27983	169.5	2.0795
CGC..TTCCG	CGGAA..GCG	0.27982	173.81	2.4401
A..ACGGTAG	CTACCGT..T	0.27982	167.38	1.893
AC.TAACCG	CGGTTA.GT	0.27982	166.41	1.8596
ATGACA.AC	GT.TGTCAT	0.27982	171.36	2.2554
AAGCCGGT	ACCGGCTT	0.27981	172.43	2.3104
GTCGGT.GA	TC.ACCGAC	0.2798	176.07	2.6216
CCC.CG.CGG	CCG.CG.GGG	0.2798	163.89	1.6941
CGTATA..AG	CT..TATACG	0.2798	176.26	2.6153
CCCCGC.CG	CG.GCGGGG	0.27979	169.26	2.0889
A.TG.AGTCC	GGACT.CA.T	0.27979	183.9	3.2635
GTT.G.CAAC	GTTG.C.AAC	0.27979	164.45	1.7016
CG.T.TGCCA	TGGCA.A.CG	0.27979	155.8	0.9807
AACA.CACG	CGTG.TGTT	0.27978	174.35	2.5194
AACAG..AAA	TTT..CTGTT	0.27978	171.34	2.2474
CCG.TAG.CG	CG.CTA.CGG	0.27978	174.98	2.5694
A.CCGGGC.G	C.GCCCGG.T	0.27977	165.72	1.7794
ACC.GGT.AT	AT.ACC.GGT	0.27976	174.41	2.5248
GCGACATA	TATGTCGC	0.27976	166.28	1.8265
G.AA.TTGAC	GTCAA.TT.C	0.27975	170.82	2.2504
GGAAA.ACA	TGT.TTTCC	0.27975	165.53	1.7872
C.GCGCCG.C	G.CGGCGC.G	0.27975	158.85	1.2154
ACCG.ACG.C	G.CGT.CGGT	0.27975	173.79	2.4816
ACC.GGACG	CGTCC.GGT	0.27974	155.27	0.9234
CC.G.AAACC	GGTTT.C.GG	0.27974	182.35	3.1287
AACAG..GTC	GAC..CTGTT	0.27974	179.09	2.8426
C..GCGGAAG	CTTCCGC..G	0.27974	172.44	2.2861
CCCCG..CTA	TAG..CGGGG	0.27974	152.63	0.6904
C.TG.CGGCG	CGCCG.CA.G	0.27974	171.92	2.3385
GGTAGA..TA	TA..TCTACC	0.27973	176.75	2.6521
C.CCGG.TTA	TAA.CCGG.G	0.27973	178.09	2.802
AT.TCCG.CC	GG.CGGA.AT	0.27973	178.11	2.7925
AT.CG.CTAT	ATAG.CG.AT	0.27973	164.73	1.7577
GAA..GGGAC	GTCCC..TTC	0.27973	164.51	1.6994
T.GACGAAA	TTTCGTC.A	0.27972	187.38	3.3944
CGGTT.A.AA	TT.T.AACCG	0.27972	172.38	2.3615
ACA..CGGTA	TACCG..TGT	0.27972	171.79	2.2824
CCGGTTTA	TAAACCGG	0.27972	181.5	2.994
CCAT.T.CGG	CCG.A.ATGG	0.27971	171.49	2.2677
T.CACCG.AA	TT.CGGTG.A	0.2797	165.79	1.792
CAC.C.GGTA	TACC.G.GTG	0.2797	170.26	2.1704
G.CGGTTCA	TGAACCG.C	0.2797	178.76	2.7706
AAA..TACCG	CGGTA..TTT	0.27969	172.03	2.3011
AC.TAAC.GG	CC.GTTA.GT	0.27969	173.81	2.4611
CCGCC.G.TA	TA.C.GGCGG	0.27969	165.27	1.7861
CTGC.A.AAA	TTT.T.GCAG	0.27969	180.4	2.9519
GCCGGTCA	TGACCGGC	0.27968	182.78	3.088
C.AT.CGACG	CGTCG.AT.G	0.27967	180.61	3.0157
CGG..CGACG	CGTCG..CCG	0.27967	172.6	2.3457
A.CCGCCCA	TGGGCGG.T	0.27967	172.96	2.334
CCGCCG.C.A	T.G.CGGCGG	0.27967	171.58	2.258
CAC.ACGT.A	T.ACGT.GTG	0.27966	181.32	3.0471
T.T.ACGGTA	TACCGT.A.A	0.27966	183.16	3.1342
AT.TA.TGTC	GACA.TA.AT	0.27965	172.07	2.3583
CCGGC.T.AC	GT.A.GCCGG	0.27965	187.71	3.5241
C.T.AACAAC	GTTGTT.A.G	0.27965	173	2.3686
CGGT.TA.CC	GG.TA.ACCG	0.27965	168.64	2.0813
A.A.ACGACA	TGTCGT.T.T	0.27965	171.44	2.2471
CATAAC..AC	GT..GTTATG	0.27964	163.79	1.6319
G..TTGTTGA	TCAACAA..C	0.27964	165.68	1.758
CCGGTC.AA	TT.GACCGG	0.27964	175.6	2.5855
CTA.CGG.AC	GT.CCG.TAG	0.27963	178.07	2.8091
A.TGA.CCGG	CCGG.TCA.T	0.27963	173.17	2.4326
GC.CCG.TAC	GTA.CGG.GC	0.27962	180.78	3.0149
G.CACAAC.A	T.GTTGTG.C	0.27961	178.69	2.7833
C.GCCGG.CG	CG.CCGGC.G	0.27961	160.7	1.375
ACATATAC	GTATATGT	0.2796	179.18	2.8224
G.A.CAACAA	TTGTTG.T.C	0.2796	160.9	1.3959
G.CACCGTC	GACGGTG.C	0.2796	169.17	2.0407
A.ATAACAA	TTGTTAT.T	0.27959	183.76	3.1361
A.CCGGTCG	CGACCGG.T	0.27958	172.69	2.313
GCAACC.GA	TC.GGTTGC	0.27958	171.68	2.2806
CGTCCGGC	GCCGGACG	0.27958	161.43	1.4313
AT.A.GACCG	CGGTC.T.AT	0.27957	166.52	1.889
AC.A.CGGTA	TACCG.T.GT	0.27957	177.27	2.743
CGGTG..CGA	TCG..CACCG	0.27957	168.16	1.9948
ATG..ACTTC	GAAGT..CAT	0.27957	162.4	1.5256
AC.TT.AATA	TATT.AA.GT	0.27957	173.9	2.5041
G.ACATAAC	GTTATGT.C	0.27957	187.33	3.3905
CCG.C.TTTA	TAAA.G.CGG	0.27957	172.88	2.3768
AC.ACCGAC	GTCGGT.GT	0.27954	156.93	1.0676
GA.AC.GACA	TGTC.GT.TC	0.27954	170.32	2.2175
CCG.TA.ATA	TAT.TA.CGG	0.27953	159.25	1.2968
GGTAA.AAC	GTT.TTACC	0.27953	175.88	2.6047
CGG.GC.GGC	GCC.GC.CCG	0.27952	165.1	1.7959
TC.C.CCGGA	TCCGG.G.GA	0.27952	162.73	1.5743
C.GGTC.GGA	TCC.GACC.G	0.27952	162.73	1.5725
CCG..CCGCC	GGCGG..CGG	0.27952	172.5	2.3379
GG.ACG.TGA	TCA.CGT.CC	0.27951	173.06	2.419
AT.T.CGGCA	TGCCG.A.AT	0.27951	177.77	2.7814
CC.ATCCCC	GGGGAT.GG	0.2795	162.37	1.5274
AT.TAT.GTC	GAC.ATA.AT	0.2795	168.45	2.0499
ACTA.CA.TG	CA.TG.TAGT	0.2795	174.95	2.5874
ACC.GGTT.C	G.AACC.GGT	0.27949	156.96	1.0804
CGGTA..ATC	GAT..TACCG	0.27948	176.15	2.6198
GTTC.A.ATA	TAT.T.GAAC	0.27948	163.25	1.6022
TT..GAACAA	TTGTTC..AA	0.27948	170	2.1308
C.TACATC.C	G.GATGTA.G	0.27948	180.72	2.9338
TT.C.GGCAA	TTGCC.G.AA	0.27948	188.97	3.6154
ATGCCG..GC	GC..CGGCAT	0.27947	155.28	0.9171
C..ATCCGAC	GTCGGAT..G	0.27947	163.44	1.5785
T.GT.GTTAA	TTAAC.AC.A	0.27947	171.47	2.3025
GTTA.GT.CA	TG.AC.TAAC	0.27947	182.45	3.1654
TC.ACC.GGA	TCC.GGT.GA	0.27947	160.32	1.3736
C.CCACCG.C	G.CGGTGG.G	0.27947	156.93	1.0534
ATA..CACCG	CGGTG..TAT	0.27947	176.91	2.6777
CCGG.AG.TC	GA.CT.CCGG	0.27947	164.54	1.7418
ACGG.ACGA	TCGT.CCGT	0.27945	189.08	3.6288
GTTG.T.TGA	TCA.A.CAAC	0.27945	164.82	1.7316
GAC.GGT.AC	GT.ACC.GTC	0.27944	178.72	2.8586
GC.GG.AAAA	TTTT.CC.GC	0.27944	175.95	2.6656
GGTT.ATTA	TAAT.AACC	0.27944	161.93	1.5096
G.ACC.CCGC	GCGG.GGT.C	0.27943	161.64	1.4885
CCG.CCGC.A	T.GCGG.CGG	0.27943	164.7	1.7366
CC.CAAC.AC	GT.GTTG.GG	0.27943	146.88	0.1749
AAT.CCCG.C	G.CGGG.ATT	0.27943	175.3	2.5868
C.T.CGGCGC	GCGCCG.A.G	0.27943	171.92	2.2846
A.CGTCGT.C	G.ACGACG.T	0.27942	185.87	3.3082
AGACCG.C.G	C.G.CGGTCT	0.27942	173.13	2.3787
CA..CTCCGG	CCGGAG..TG	0.27941	157.72	1.1264
GGTA.CGA.A	T.TCG.TACC	0.27941	171.26	2.2807
ATGTCGC..C	G..GCGACAT	0.2794	186.03	3.2863
A.CGGTC.AG	CT.GACCG.T	0.2794	168.42	2.0021
CGA.CG.TTA	TAA.CG.TCG	0.2794	176.32	2.7055
CGG..AAGAA	TTCTT..CCG	0.27939	183.28	3.1539
C.GG.TGCGG	CCGCA.CC.G	0.27939	155.81	0.9878
ACCG.G.TTA	TAA.C.CGGT	0.27939	170.4	2.1816
A..GGACCGG	CCGGTCC..T	0.27938	159.12	1.2261
ATA..CGTAC	GTACG..TAT	0.27938	180.55	2.9519
CCGGA..TTA	TAA..TCCGG	0.27938	176.37	2.6366
TA.CGGGAA	TTCCCG.TA	0.27937	162.52	1.5403
AT.ATTCCC	GGGAAT.AT	0.27937	170.59	2.1946
AT.C.GGCAC	GTGCC.G.AT	0.27937	161.31	1.4547
CCGGGA.T.A	T.A.TCCCGG	0.27935	178.31	2.7738
CGTCGAC..C	G..GTCGACG	0.27935	174	2.4045
AT.TT.CCGC	GCGG.AA.AT	0.27935	183.23	3.2242
CCGC.TA.GA	TC.TA.GCGG	0.27934	174.89	2.5823
C.GGTTG.TG	CA.CAACC.G	0.27934	156.71	1.0387
A.CGGCCG.A	T.CGGCCG.T	0.27934	164.46	1.6782
CGGTAA.AG	CT.TTACCG	0.27933	179.41	2.875
A.GTTGTCG	CGACAAC.T	0.27933	167.47	1.907
CATA.TAC.A	T.GTA.TATG	0.27932	170.31	2.204
GG..CGGTAA	TTACCG..CC	0.27932	153.62	0.7736
CGGTCC..GC	GC..GGACCG	0.27932	159.61	1.286
ATAACCG.C	G.CGGTTAT	0.27932	171.43	2.2164
G.CGGTCA.C	G.TGACCG.C	0.27932	181.54	2.9942
AC.TGATAT	ATATCA.GT	0.27931	179.91	2.9129
AA.TTT.GAC	GTC.AAA.TT	0.27931	162.39	1.5485
A.CCATATA	TATATGG.T	0.27931	171.77	2.2426
CG.CCCCG.C	G.CGGGG.CG	0.2793	168.52	2.0109
CGTC.GTC.A	T.GAC.GACG	0.2793	169.17	2.1124
AAC.TAGGA	TCCTA.GTT	0.2793	181.91	3.06
ATC.GACCG	CGGTC.GAT	0.2793	154.67	0.8711
C.CCT.CTGA	TCAG.AGG.G	0.27929	169.01	2.0994
AC.GGTA.CA	TG.TACC.GT	0.27929	173.88	2.4661
A..TATAACT	AGTTATA..T	0.27927	170.54	2.1396
C.TTA.CCGG	CCGG.TAA.G	0.27927	176.37	2.6835
CA.CGTCG.C	G.CGACG.TG	0.27927	160.88	1.39
GTACA.T.CA	TG.A.TGTAC	0.27926	182.09	3.1092
CCA.CCGGG	CCCGG.TGG	0.27926	154.97	0.8973
AGTGT.AC.G	C.GT.ACACT	0.27926	184.97	3.3432
AC.GGC.CCG	CGG.GCC.GT	0.27925	146	0.0935
ATT..CGACA	TGTCG..AAT	0.27925	162.73	1.553
AA.CGGG.CG	CG.CCCG.TT	0.27925	164.27	1.6942
C.GGCGGAC	GTCCGCC.G	0.27925	147.48	0.2245
C.TCTCCCG	CGGGAGA.G	0.27924	174.77	2.4718
CGGTAG..TC	GA..CTACCG	0.27922	175.07	2.5249
CCCACCC..A	T..GGGTGGG	0.27922	160.84	1.3679
CACACACC	GGTGTGTG	0.27921	169.36	2.0708
TGC..CAACA	TGTTG..GCA	0.2792	169.58	2.108
ATTTC.T.TG	CA.A.GAAAT	0.27919	190.06	3.694
CCGGC.T.CC	GG.A.GCCGG	0.27917	162.99	1.5965
ATAACAA.C	G.TTGTTAT	0.27917	180.42	2.893
GG.G.CGGGA	TCCCG.C.CC	0.27917	172.56	2.3754
A.AA.GAAAC	GTTTC.TT.T	0.27915	171.52	2.3065
AT.CGGTA.G	C.TACCG.AT	0.27915	170.54	2.1698
T.ACA.CAAA	TTTG.TGT.A	0.27915	173.8	2.4824
GC.CC.GTAC	GTAC.GG.GC	0.27915	157.46	1.1358
C.CTTAAC.C	G.GTTAAG.G	0.27915	172.94	2.3476
CCG..AAATA	TATTT..CGG	0.27914	180.12	2.9198
C.TGTGT.TA	TA.ACACA.G	0.27914	163.2	1.5814
AATGCAC..C	G..GTGCATT	0.27914	164.24	1.6433
C.GCCC.CCG	CGG.GGGC.G	0.27913	170.65	2.2203
C.GTCGGTG	CACCGAC.G	0.27912	161.73	1.4454
AACGACA.C	G.TGTCGTT	0.27912	172.25	2.2796
GG..CCGACA	TGTCGG..CC	0.27912	171.26	2.2298
GT..TATACA	TGTATA..AC	0.2791	181.58	3.0136
CCGGTTCA	TGAACCGG	0.2791	165.93	1.7976
AC.T.CCCGG	CCGGG.A.GT	0.27909	166.07	1.8521
CGGGA.TGA	TCA.TCCCG	0.27909	175.63	2.5859
C.GAGAACC	GGTTCTC.G	0.27908	181.96	3.0055
ACT..CCGGA	TCCGG..AGT	0.27908	180.24	2.9288
C.CGACATA	TATGTCG.G	0.27907	173.81	2.3989
CTTCC..TAC	GTA..GGAAG	0.27907	165.09	1.7464
GA.CGGA.TA	TA.TCCG.TC	0.27907	167.12	1.9281
G..ATATGGA	TCCATAT..C	0.27906	182.72	3.0489
AA.TAC.CAT	ATG.GTA.TT	0.27905	179.75	2.9371
A.CCGGG.AT	AT.CCCGG.T	0.27904	172.83	2.3482
A.TTTG.CGG	CCG.CAAA.T	0.27903	162.57	1.5591
GCAAA..GCA	TGC..TTTGC	0.27903	178.79	2.82
CCGG..GCGA	TCGC..CCGG	0.27903	161.73	1.4709
CGGAA.A.CA	TG.T.TTCCG	0.27902	169.29	2.1146
CTTACCG.A	T.CGGTAAG	0.27902	158.7	1.1951
GCGGTAA.A	T.TTACCGC	0.27902	174.55	2.4551
AA.CGG.AAA	TTT.CCG.TT	0.27902	176.08	2.6551
C..GACCGAC	GTCGGTC..G	0.27901	149.9	0.4387
ATCCG.C.TG	CA.G.CGGAT	0.27901	177.45	2.7568
AATT..ATCA	TGAT..AATT	0.27901	164.75	1.7193
C.GA.AAAAC	GTTTT.TC.G	0.27901	165.33	1.8018
GTTACA.C.A	T.G.TGTAAC	0.279	167.86	1.964
C.GG.GTTAC	GTAAC.CC.G	0.279	180.02	2.9707
CGCA.G.CCG	CGG.C.TGCG	0.279	167.45	1.9455
AA.ATCACC	GGTGAT.TT	0.27899	155.83	0.9726
GG.GGGGAC	GTCCCC.CC	0.27899	145.91	0.0845
A.TGTAAC.G	C.GTTACA.T	0.27898	192.3	3.7609
ACAA..ATAG	CTAT..TTGT	0.27898	188.41	3.5212
CATACAC..A	T..GTGTATG	0.27898	180.54	2.891
CCGT.GTCG	CGAC.ACGG	0.27898	173.42	2.4467
C..CAATAAC	GTTATTG..G	0.27898	184.29	3.1621
CCGGAG..AC	GT..CTCCGG	0.27897	161.66	1.457
GACA.AT.CC	GG.AT.TGTC	0.27897	158.27	1.2065
TCT.CCG.CA	TG.CGG.AGA	0.27896	172.32	2.36
AAC.ACCC.G	C.GGGT.GTT	0.27896	165.59	1.81
C.CG.CGGTC	GACCG.CG.G	0.27896	167.12	1.9497
ACATGTAT	ATACATGT	0.27895	176.15	2.595
T.TTCCGGA	TCCGGAA.A	0.27895	169.11	2.0357
CCCG..CCCC	GGGG..CGGG	0.27893	157.46	1.1116
C..CGGTTAA	TTAACCG..G	0.27891	182.75	3.0514
CGGGTT.A.C	G.T.AACCCG	0.27891	176.25	2.6183
TGGGGT..AA	TT..ACCCCA	0.27891	172.5	2.3268
ATAC.GTC.G	C.GAC.GTAT	0.2789	159.5	1.3059
CCC..TACCG	CGGTA..GGG	0.2789	162.96	1.572
GTTAC.GG.A	T.CC.GTAAC	0.27889	169.35	2.1321
C.TCC.GTCG	CGAC.GGA.G	0.27889	174.54	2.5406
C..AAATCCG	CGGATTT..G	0.27889	174.47	2.44
CCCG.TAG.A	T.CTA.CGGG	0.27889	176.46	2.6905
T.CCGGGC.A	T.GCCCGG.A	0.27888	152.3	0.6544
GACGG.GCA	TGC.CCGTC	0.27888	175.07	2.5428
TAC.GTC.GA	TC.GAC.GTA	0.27888	157.32	1.1149
ATTGTTAC	GTAACAAT	0.27888	178.41	2.7646
CA.TACAT.C	G.ATGTA.TG	0.27888	163.37	1.5954
CGGGC.G.AA	TT.C.GCCCG	0.27886	163.4	1.6308
GGTT.AGTA	TACT.AACC	0.27886	176.48	2.6858
G.CGGTA.CC	GG.TACCG.C	0.27886	164.36	1.6762
T.ACCG.CCA	TGG.CGGT.A	0.27885	179.8	2.9323
ACA.CA.CCG	CGG.TG.TGT	0.27885	183.44	3.2535
AA..AACATA	TATGTT..TT	0.27885	184.97	3.2614
CAC.GGA.GC	GC.TCC.GTG	0.27885	153.02	0.736
GCCGTT.TA	TA.AACGGC	0.27884	168.6	2.0362
GT.GTAACA	TGTTAC.AC	0.27882	174.62	2.5095
GC.ACCGGC	GCCGGT.GC	0.27882	179.28	2.8659
AT.C.GTCGG	CCGAC.G.AT	0.27882	175	2.567
AC.GTCG.AC	GT.CGAC.GT	0.27881	175.17	2.5665
AC.TAA.CAC	GTG.TTA.GT	0.27881	178.91	2.8731
ATATA.CG.C	G.CG.TATAT	0.2788	189.13	3.6486
AACCG.AA.A	T.TT.CGGTT	0.2788	180.82	3.0316
C.GGCG.TTG	CAA.CGCC.G	0.27879	182.25	3.1164
AACCG.T.GC	GC.A.CGGTT	0.27879	172	2.331
C..CCGACAC	GTGTCGG..G	0.27879	185.78	3.2682
CG.CGCCG.A	T.CGGCG.CG	0.27878	160.8	1.3829
CAAC.G.CCG	CGG.C.GTTG	0.27877	163.32	1.608
GGG.GT.ATA	TAT.AC.CCC	0.27877	161.28	1.4725
ACTTAT..TA	TA..ATAAGT	0.27876	171.22	2.2266
A.CGGAACA	TGTTCCG.T	0.27875	157.23	1.0719
A.CCCGCC.C	G.GGCGGG.T	0.27873	163.24	1.5786
AA.CGG.GCA	TGC.CCG.TT	0.27873	168.75	2.0734
GTTGTG.TA	TA.CACAAC	0.27873	184.71	3.2684
C.GAAGTAC	GTACTTC.G	0.27873	182.66	3.0563
GGG.AATAA	TTATT.CCC	0.27873	160.03	1.3304
CA.ATGAAA	TTTCAT.TG	0.27873	183.21	3.1583
C.GGG.TTGC	GCAA.CCC.G	0.27873	160.59	1.3992
G..TAACAGA	TCTGTTA..C	0.27873	160.44	1.3347
CA.AT.CCGG	CCGG.AT.TG	0.27873	179.92	2.973
C.AACCGAC	GTCGGTT.G	0.27873	165.3	1.7344
T.A.TGGTAA	TTACCA.T.A	0.27872	165.58	1.7805
CTTGTC.G.C	G.C.GACAAG	0.27871	167.31	1.9199
CTAACGTA	TACGTTAG	0.27871	184.76	3.2313
TA.GGATAA	TTATCC.TA	0.27871	183.32	3.1664
T.CC.CCCCA	TGGGG.GG.A	0.27871	167.53	1.9829
G.G.TCCGGA	TCCGGA.C.C	0.2787	161.68	1.4607
ACTATA.C.G	C.G.TATAGT	0.2787	177.14	2.6862
A.C.CGGTAC	GTACCG.G.T	0.27869	166.37	1.8444
GTC.TG.GAA	TTC.CA.GAC	0.27869	167.66	2.0084
GTAA..GACA	TGTC..TTAC	0.27869	177.09	2.689
C.CCTGA.GA	TC.TCAGG.G	0.27868	156	0.9775
A.CGGGTA.G	C.TACCCG.T	0.27868	151.94	0.6229
CTTGC..TGA	TCA..GCAAG	0.27868	150.68	0.5173
AG..ATCCGG	CCGGAT..CT	0.27868	160.56	1.3655
GGCACC.AC	GT.GGTGCC	0.27868	178.07	2.7741
TAACGTAA	TTACGTTA	0.27867	167.75	1.9438
CACCCCCG	CGGGGGTG	0.27867	162.68	1.5342
CCGC..CGGA	TCCG..GCGG	0.27866	173.45	2.4102
A.TAT.CCGG	CCGG.ATA.T	0.27866	179.84	2.9505
C.ACCGTGA	TCACGGT.G	0.27866	159.38	1.2516
A.TGTTGC.G	C.GCAACA.T	0.27865	172.85	2.3407
A.CGGGAG.C	G.CTCCCG.T	0.27865	157.4	1.0932
CCG.AA.AAC	GTT.TT.CGG	0.27865	174.51	2.5627
T.GCG.CAAA	TTTG.CGC.A	0.27865	177.77	2.7918
ATTAT.T.GA	TC.A.ATAAT	0.27864	183.67	3.2271
C.GGCGGGA	TCCCGCC.G	0.27864	157.08	1.0592
CGGTG.A.GA	TC.T.CACCG	0.27864	166.33	1.8734
CA.CCG.CCG	CGG.CGG.TG	0.27864	162.41	1.5502
CGG.A.CAAG	CTTG.T.CCG	0.27863	177.89	2.7629
CGG.AT.GCA	TGC.AT.CCG	0.27861	179.22	2.9312
GGAA.GG.AA	TT.CC.TTCC	0.2786	165.85	1.8511
CATA..ACAA	TTGT..TATG	0.2786	185.11	3.2837
AGTA.CGG.A	T.CCG.TACT	0.27859	168.3	2.0414
T.ACTA.ATA	TAT.TAGT.A	0.27859	177.76	2.7768
A.GACA.CAC	GTG.TGTC.T	0.27859	185.17	3.3335
A.CGG.CGGA	TCCG.CCG.T	0.27858	166.44	1.8895
CGGT.T.CAG	CTG.A.ACCG	0.27858	172.19	2.3228
ATACC.T.TA	TA.A.GGTAT	0.27858	159.31	1.2848
G.CGCCG.AA	TT.CGGCG.C	0.27858	175.66	2.5655
CGG..ACCGC	GCGGT..CCG	0.27858	166.84	1.8888
GTC..TGTCA	TGACA..GAC	0.27857	174.84	2.5193
CC.ATCGCG	CGCGAT.GG	0.27857	188.6	3.5499
AT.CCG.TGA	TCA.CGG.AT	0.27856	184.79	3.3148
CGACA..ATA	TAT..TGTCG	0.27856	176.34	2.6343
TCCC.GG.AA	TT.CC.GGGA	0.27855	159.78	1.3373
AGCG.CGG.G	C.CCG.CGCT	0.27855	177.56	2.776
G.ACAAA.CC	GG.TTTGT.C	0.27854	182.66	3.0881
ACCGT..TAT	ATA..ACGGT	0.27854	184.04	3.2096
C.CGAC.GGG	CCC.GTCG.G	0.27854	170.18	2.1823
CG..GTTACC	GGTAAC..CG	0.27853	154.24	0.8271
T.GGGAA.GA	TC.TTCCC.A	0.27853	158.62	1.2007
AACGT.TG.C	G.CA.ACGTT	0.27853	189.78	3.6957
CCGGAT..GA	TC..ATCCGG	0.27852	176.93	2.6661
C.GAA.GCCG	CGGC.TTC.G	0.27851	158.81	1.2465
AC.GA.GACA	TGTC.TC.GT	0.27851	177.87	2.8151
GC..CGAAAC	GTTTCG..GC	0.2785	187.53	3.4455
C.CGGTACC	GGTACCG.G	0.2785	166.91	1.8627
GGTC.T.GGA	TCC.A.GACC	0.2785	173.81	2.449
ACACAAT.C	G.ATTGTGT	0.2785	175.22	2.5062
AACGGATA	TATCCGTT	0.27849	180	2.8837
CAATA.C.GG	CC.G.TATTG	0.27849	182.92	3.1713
AAA.A.CGGT	ACCG.T.TTT	0.27849	182.27	3.0917
ATAC.T.TAC	GTA.A.GTAT	0.27848	179.07	2.8527
CACC.GTAA	TTAC.GGTG	0.27848	178.62	2.8505
CGGGA.AT.A	T.AT.TCCCG	0.27848	160.4	1.3861
ACCGGC.TC	GA.GCCGGT	0.27848	174.74	2.5188
ACG.CGC.TG	CA.GCG.CGT	0.27847	174.89	2.5628
T.GC.CCTAA	TTAGG.GC.A	0.27847	162.73	1.5841
GTGT.T.TTA	TAA.A.ACAC	0.27847	181	2.9972
ATCCGAC..G	C..GTCGGAT	0.27846	176.03	2.5578
ACG.T.AATC	GATT.A.CGT	0.27846	176.99	2.6944
ATA.CGGAA	TTCCG.TAT	0.27846	181.65	3.0407
CGA.CCGGA	TCCGG.TCG	0.27846	165.2	1.7598
CGGCG..ATC	GAT..CGCCG	0.27846	178.75	2.8166
CCG.CGG.TC	GA.CCG.CGG	0.27845	164.49	1.7238
A.TTCCGCC	GGCGGAA.T	0.27844	179.33	2.8128
C.GT.CGACG	CGTCG.AC.G	0.27844	178.54	2.8574
G.CGACGGA	TCCGTCG.C	0.27844	174	2.4134
C.GCCGGTC	GACCGGC.G	0.27844	172.98	2.3352
CGACT.CCG	CGG.AGTCG	0.27843	171.25	2.2451
CCGGTCC.A	T.GGACCGG	0.27843	158.57	1.1846
CAG.C.CCGG	CCGG.G.CTG	0.27843	174.57	2.5083
ACCG.CTT.C	G.AAG.CGGT	0.27842	152.22	0.6658
C.GTTGCCG	CGGCAAC.G	0.27842	165.37	1.74
ATAT.ACCA	TGGT.ATAT	0.27842	177.13	2.736
A.A.TAGTAA	TTACTA.T.T	0.27841	164.48	1.6911
C..CACTGCA	TGCAGTG..G	0.27841	183.67	3.1176
ACC.GAA.AA	TT.TTC.GGT	0.27841	172.19	2.3501
AAC.ACC.TG	CA.GGT.GTT	0.2784	185.28	3.351
AT.A.CGACG	CGTCG.T.AT	0.2784	176.72	2.7006
C..GCGCCGC	GCGGCGC..G	0.2784	158.59	1.1821
C.CCC.GGTA	TACC.GGG.G	0.27839	171.68	2.3142
T.ACC.GTCA	TGAC.GGT.A	0.27838	187.1	3.4927
CTCCGG..AA	TT..CCGGAG	0.27838	187.39	3.4355
G..AACATCC	GGATGTT..C	0.27837	171.03	2.1775
GACC.TAT.A	T.ATA.GGTC	0.27837	172.38	2.37
A.C.GTCGTC	GACGAC.G.T	0.27836	175.73	2.5786
CA..TCCGGA	TCCGGA..TG	0.27836	168.32	1.9978
CCGGGC.G.A	T.C.GCCCGG	0.27836	184.39	3.224
ATACCG..TA	TA..CGGTAT	0.27835	168.84	2.0395
ATA.GGTCG	CGACC.TAT	0.27835	177.64	2.7398
T.ACC.CCCA	TGGG.GGT.A	0.27835	168.98	2.097
ACCG.TA.TA	TA.TA.CGGT	0.27834	170.48	2.23
CCGG.C.GTC	GAC.G.CCGG	0.27834	179.46	2.8817
ATTT.AAAT	ATTT.AAAT	0.27834	166.96	1.9277
G.TGCGC.CA	TG.GCGCA.C	0.27834	174.63	2.4868
GA..ACCGAC	GTCGGT..TC	0.27833	172.76	2.347
C.GGTAACG	CGTTACC.G	0.27833	168.98	2.0259
AC.CCGG.CA	TG.CCGG.GT	0.27833	172.33	2.345
GT.GTGG.AA	TT.CCAC.AC	0.27832	177.8	2.7688
AGTGC.C.TA	TA.G.GCACT	0.27832	158.7	1.2324
CCGCC.CG.C	G.CG.GGCGG	0.27832	165.09	1.7823
ACAAAAC.A	T.GTTTTGT	0.27832	190.37	3.6036
A..GGGCGGA	TCCGCCC..T	0.27832	171.82	2.2382
CCCG.CGC.C	G.GCG.CGGG	0.27832	165.71	1.8293
AAC.C.TAAT	ATTA.G.GTT	0.27831	160.28	1.3545
C.GTACCGA	TCGGTAC.G	0.27831	181.66	2.9836
CC.GTA.AAC	GTT.TAC.GG	0.27831	178.46	2.8386
AC.T.AAATA	TATTT.A.GT	0.2783	178.39	2.8289
G.TTCCGTC	GACGGAA.C	0.2783	169.54	2.0697
GCCGG.GTA	TAC.CCGGC	0.27829	169.17	2.0803
CGGTCATC	GATGACCG	0.27829	179.49	2.8451
TCG.AC.GAA	TTC.GT.CGA	0.27829	187.49	3.5549
A.AT.ATAAG	CTTAT.AT.T	0.27829	166.48	1.897
C.A.CGGTAA	TTACCG.T.G	0.27828	157.41	1.1017
A.TG.CGTTG	CAACG.CA.T	0.27828	167.2	1.9566
C.GGAA.CCG	CGG.TTCC.G	0.27827	174.34	2.5123
ACCCG..AAC	GTT..CGGGT	0.27827	165.59	1.7875
CGGT.ACAA	TTGT.ACCG	0.27826	176.14	2.6594
AC.GGTT.GG	CC.AACC.GT	0.27826	162.49	1.5458
ACTA.CG.AA	TT.CG.TAGT	0.27825	174.59	2.5587
GTAA..ACAA	TTGT..TTAC	0.27825	170.77	2.2015
CACCG.CGA	TCG.CGGTG	0.27824	162.75	1.5578
CCGGCA..AA	TT..TGCCGG	0.27824	161.05	1.4059
ACA..CGGAA	TTCCG..TGT	0.27824	177.22	2.7013
AT.C.CGCGA	TCGCG.G.AT	0.27824	154.24	0.8433
GTATT..GAA	TTC..AATAC	0.27823	158.01	1.1567
AGACCG.GA	TC.CGGTCT	0.27823	158.76	1.2242
A.CGTCGGC	GCCGACG.T	0.27823	169.73	2.0845
CATC..ATCC	GGAT..GATG	0.27823	166.62	1.8708
ATA.TAG.AA	TT.CTA.TAT	0.27822	169.73	2.1529
A.TTTACCG	CGGTAAA.T	0.27822	165.13	1.7212
AG..ACACAA	TTGTGT..CT	0.27821	179.59	2.866
G.C.GCCGGA	TCCGGC.G.C	0.27819	170.52	2.1749
C.ACCGGAC	GTCCGGT.G	0.27819	174.53	2.4536
AACTCCG..A	T..CGGAGTT	0.27818	163.76	1.6047
CCC.CCCGC	GCGGG.GGG	0.27818	164.57	1.7083
CGGAAG..AC	GT..CTTCCG	0.27818	157.16	1.0788
CAACC.GGG	CCC.GGTTG	0.27818	148.94	0.3622
ACCCGCC.C	G.GGCGGGT	0.27818	165.44	1.7456
ATA.C.GTTA	TAAC.G.TAT	0.27817	173.15	2.3979
CCGG.G.GTA	TAC.C.CCGG	0.27817	179.06	2.8515
A.A.AACGGA	TCCGTT.T.T	0.27816	180.53	2.9402
AAAC.T.CGC	GCG.A.GTTT	0.27815	164.33	1.6913
CGAC.G.AAA	TTT.C.GTCG	0.27815	168.03	1.9927
GG.GG.ATAA	TTAT.CC.CC	0.27814	187.22	3.5206
CC.CG.CGCC	GGCG.CG.GG	0.27814	164.59	1.746
AT.TCC.GTG	CAC.GGA.AT	0.27814	165.26	1.7881
CG.TA.AACC	GGTT.TA.CG	0.27814	178.73	2.8816
GT.TATGT.A	T.ACATA.AC	0.27813	176.7	2.6444
GGGAATAA	TTATTCCC	0.27813	170.96	2.1962
AC.GA.ACGA	TCGT.TC.GT	0.27813	171.56	2.3178
CA.TTGCCG	CGGCAA.TG	0.27813	167.38	1.9385
G.GCG.CGCC	GGCG.CGC.C	0.27812	161.32	1.4618
CG.CCCT.TC	GA.AGGG.CG	0.27812	150.65	0.519
ACCG..TGTC	GACA..CGGT	0.27811	166.67	1.8748
CGT.CCGGC	GCCGG.ACG	0.27811	158.72	1.2199
GGTAAA.GA	TC.TTTACC	0.2781	160.8	1.3962
CTG.A.CGTC	GACG.T.CAG	0.2781	181.83	3.059
CAT..GGAAA	TTTCC..ATG	0.2781	179.01	2.8366
C.GTCGGG.A	T.CCCGAC.G	0.27809	159.59	1.2773
CCGTCGG.A	T.CCGACGG	0.27809	183.31	3.1037
C.TATCCGG	CCGGATA.G	0.27809	171.79	2.2446
G..CGGTGAC	GTCACCG..C	0.27809	162.44	1.498
CGTGTCG..C	G..CGACACG	0.27808	183.12	3.0777
CG.CGCCCG	CGGGCG.CG	0.27806	159.14	1.2565
CG.GCAAC.A	T.GTTGC.CG	0.27806	181.54	3.0058
GGCG..GGTA	TACC..CGCC	0.27806	161.35	1.4393
ATA.A.CCAC	GTGG.T.TAT	0.27806	181.59	3.0412
CG.CGGTAG	CTACCG.CG	0.27806	165.31	1.7701
AC.GG.CGGA	TCCG.CC.GT	0.27805	183.96	3.2789
ACC.GAGT.A	T.ACTC.GGT	0.27805	152.93	0.7254
CG.G.CGGTC	GACCG.C.CG	0.27805	173.75	2.4692
CCGGTT.AG	CT.AACCGG	0.27805	182.38	3.097
C.GGGACGG	CCGTCCC.G	0.27803	168.32	1.9745
AT.T.TTTCC	GGAAA.A.AT	0.27803	177.12	2.7314
CCCGC.G.CC	GG.C.GCGGG	0.27803	159.31	1.2848
ATCCG..GTA	TAC..CGGAT	0.27802	168.86	2.0504
A.GACACCG	CGGTGTC.T	0.27802	165.71	1.7672
ACATAA..TC	GA..TTATGT	0.27802	172.93	2.3598
GAC.CCG.AC	GT.CGG.GTC	0.27802	174.39	2.5232
A..AACCGGC	GCCGGTT..T	0.27801	182.13	3.0066
CCGGGT.TA	TA.ACCCGG	0.27801	166.78	1.8896
C.GGAA.GCC	GGC.TTCC.G	0.27801	166.2	1.8605
CGGT..TTGA	TCAA..ACCG	0.27801	162.83	1.5619
AC.GT.GTAC	GTAC.AC.GT	0.27801	183.73	3.2617
AA.TTCCG.A	T.CGGAA.TT	0.278	182.55	3.0797
AAC.GG.ACC	GGT.CC.GTT	0.278	164.59	1.7531
C.ACGGT.CA	TG.ACCGT.G	0.278	165.99	1.8082
CCGGG..ACG	CGT..CCCGG	0.27799	171.25	2.24
ATCCCGGC	GCCGGGAT	0.27798	175	2.5076
C.ACGGAC.A	T.GTCCGT.G	0.27798	180.27	2.9006
ACCGT.GTA	TAC.ACGGT	0.27797	183.18	3.1538
CGG.GC.ACC	GGT.GC.CCG	0.27797	157.18	1.1158
ACTACCG..G	C..CGGTAGT	0.27796	179.22	2.7942
A.TGT.ATCG	CGAT.ACA.T	0.27796	167.07	1.9413
CA.CCGGC.A	T.GCCGG.TG	0.27796	183.3	3.1345
T.TGA.TAGA	TCTA.TCA.A	0.27795	182.51	3.1524
GT.GC.ACGA	TCGT.GC.AC	0.27795	171.25	2.2925
ATGG.TAG.C	G.CTA.CCAT	0.27795	168.22	2.0352
ATGG..TCCG	CGGA..CCAT	0.27794	177.3	2.7049
AA.A.CCCGG	CCGGG.T.TT	0.27792	167.49	1.9683
CCGC.CCAC	GTGG.GCGG	0.27791	171.46	2.2913
CCAACCG..A	T..CGGTTGG	0.2779	167.58	1.9088
G.TTGT.ATA	TAT.ACAA.C	0.27789	178.62	2.8429
ATT..CCGGA	TCCGG..AAT	0.27789	174.56	2.4981
AT.CGGT.TG	CA.ACCG.AT	0.27789	167.19	1.9338
C.CTT.TCCG	CGGA.AAG.G	0.27788	171.08	2.2666
ATTC.GGTG	CACC.GAAT	0.27788	164.73	1.7439
ACG.CG.TCA	TGA.CG.CGT	0.27787	165.44	1.8244
AC.GTC.ACA	TGT.GAC.GT	0.27786	182.26	3.1267
CTTTCC..TC	GA..GGAAAG	0.27786	158.59	1.2001
AT.TGC.GCC	GGC.GCA.AT	0.27786	165.41	1.8005
C.TATGTTC	GAACATA.G	0.27785	185.47	3.2587
CCGGG.A.GC	GC.T.CCCGG	0.27785	178.44	2.8324
AA.GACACA	TGTGTC.TT	0.27784	165.02	1.7464
GTC.CG.CAA	TTG.CG.GAC	0.27783	156.62	1.0665
CCCG.CATA	TATG.CGGG	0.27783	177.32	2.7511
CCGG.ATC.C	G.GAT.CCGG	0.27783	179.82	2.9493
GGGGTTG..A	T..CAACCCC	0.27783	165.57	1.7497
ATACCGTC	GACGGTAT	0.27782	178.18	2.7478
GTGACGG..A	T..CCGTCAC	0.27782	183.85	3.1305
CAAAC.GG.A	T.CC.GTTTG	0.27782	171.11	2.2737
CCGT..CGTC	GACG..ACGG	0.27782	164.19	1.6736
C.ACCGAC.G	C.GTCGGT.G	0.27781	178.37	2.7591
C.G.GGACCG	CGGTCC.C.G	0.2778	161.45	1.4416
CGGT.TGCA	TGCA.ACCG	0.2778	170.53	2.2169
C..GTTCCCC	GGGGAAC..G	0.2778	168.97	2.0177
TGACG.A.AA	TT.T.CGTCA	0.2778	161.19	1.4453
CCGGC.AGC	GCT.GCCGG	0.2778	174.38	2.4895
TACCT.T.AA	TT.A.AGGTA	0.27779	185.59	3.3694
A.AGCCCA.A	T.TGGGCT.T	0.27778	150.65	0.5093
ATT.CG.CGG	CCG.CG.AAT	0.27778	169.98	2.1989
ACCA.CC.TA	TA.GG.TGGT	0.27778	169.31	2.1355
GTCGA.TT.A	T.AA.TCGAC	0.27777	175.65	2.6333
AC.GG.ACCG	CGGT.CC.GT	0.27776	166.36	1.8934
ACC.GAA.AG	CT.TTC.GGT	0.27776	163.12	1.6099
C.CAC.CCCG	CGGG.GTG.G	0.27776	173.43	2.4528
A.C.TCGTAC	GTACGA.G.T	0.27776	183.67	3.1715
CA.TA.ACCG	CGGT.TA.TG	0.27775	181.46	3.0904
CAC..ATACA	TGTAT..GTG	0.27774	182.87	3.1234
C.CGGC.ACA	TGT.GCCG.G	0.27772	167.56	1.9712
AACA..GAAA	TTTC..TGTT	0.27771	174	2.4527
CCGGT.GAG	CTC.ACCGG	0.27771	169.49	2.1058
CCGG..TTCA	TGAA..CCGG	0.27771	176.37	2.6339
AACCG.CTA	TAG.CGGTT	0.2777	181.46	3.0265
ACC.G.AATC	GATT.C.GGT	0.27769	161.15	1.4272
CGGTAGT..C	G..ACTACCG	0.27769	180.94	2.9205
GC.AC.GGGA	TCCC.GT.GC	0.27769	166.2	1.8801
CC.GGTTAA	TTAACC.GG	0.27769	162.25	1.5174
CCGG..CCCA	TGGG..CCGG	0.27768	164.03	1.6605
C.CCG.TGTC	GACA.CGG.G	0.27767	164.95	1.7663
C.TACT.TAC	GTA.AGTA.G	0.27767	184.08	3.2534
GCCGG..GAC	GTC..CCGGC	0.27767	178.23	2.7778
ATTCCG.C.C	G.G.CGGAAT	0.27767	163.4	1.6027
ACGCAACC	GGTTGCGT	0.27766	174.18	2.445
CCGGA.TCG	CGA.TCCGG	0.27766	172.32	2.3292
AAC.CG.AAT	ATT.CG.GTT	0.27766	176.56	2.7243
GCGACGG..A	T..CCGTCGC	0.27765	172.66	2.3025
ACCTCC.C.A	T.G.GGAGGT	0.27765	148.92	0.3579
C.GGT.GTCG	CGAC.ACC.G	0.27764	162.34	1.5477
TACGCT.AA	TT.AGCGTA	0.27764	169.64	2.1192
AACC.GG.CG	CG.CC.GGTT	0.27764	159.72	1.3326
CGCCGGG..A	T..CCCGGCG	0.27764	181.58	2.9667
CATA..CAAC	GTTG..TATG	0.27763	185.55	3.3152
A.AGA.CGGA	TCCG.TCT.T	0.27763	184.91	3.3314
CGGC.TTCC	GGAA.GCCG	0.27763	159.42	1.296
CCA.A.AACG	CGTT.T.TGG	0.27762	177.12	2.7043
ATATA.CGG	CCG.TATAT	0.27761	176.84	2.6786
T.CCG.CGTA	TACG.CGG.A	0.27761	176.56	2.6983
GGT.CG.ATA	TAT.CG.ACC	0.2776	168.05	2.0409
CCG.TGTC.A	T.GACA.CGG	0.2776	161.94	1.5058
GCGGGGAA	TTCCCCGC	0.2776	168.41	1.9962
AT.CAAAT.A	T.ATTTG.AT	0.2776	183	3.113
C.GTTCGCG	CGCGAAC.G	0.2776	172.79	2.321
C.T.AAATAC	GTATTT.A.G	0.27759	180.76	2.9576
C.GGTGCGG	CCGCACC.G	0.27759	165.05	1.714
CGCG.GA.AG	CT.TC.CGCG	0.27758	174	2.512
A.CGGTATG	CATACCG.T	0.27758	172.28	2.2823
C.GG.AAATA	TATTT.CC.G	0.27757	166.54	1.9015
AT.AACG.CG	CG.CGTT.AT	0.27757	170.41	2.1924
ACCGA.AT.C	G.AT.TCGGT	0.27756	175.66	2.6337
ACACCG.TA	TA.CGGTGT	0.27756	161.12	1.4234
C.A.GTTCCG	CGGAAC.T.G	0.27756	162.64	1.5402
CCCG.T.TCC	GGA.A.CGGG	0.27756	163.61	1.632
AT..CCGGCG	CGCCGG..AT	0.27756	172.8	2.3497
AG.CCGGAA	TTCCGG.CT	0.27755	152.44	0.6757
CG.TTCCG.C	G.CGGAA.CG	0.27755	171.95	2.28
CTTT.CCG.C	G.CGG.AAAG	0.27754	162.69	1.5777
CCCGGA.A.A	T.T.TCCGGG	0.27753	164.3	1.6764
ATGAGAG.A	T.CTCTCAT	0.27753	178.21	2.7298
CGTAAT..GA	TC..ATTACG	0.27753	174	2.4424
A.TAGCA.AC	GT.TGCTA.T	0.27753	185.32	3.2818
GTGCCG.TA	TA.CGGCAC	0.27753	171.19	2.2416
CG.ATGTCG	CGACAT.CG	0.2775	171.01	2.2278
AG.TTACCG	CGGTAA.CT	0.2775	174	2.4619
C.CC.GGCCG	CGGCC.GG.G	0.2775	160.77	1.4177
ACCG.AA.TG	CA.TT.CGGT	0.2775	168.2	2.0449
GC.CCG.ACC	GGT.CGG.GC	0.27749	172.02	2.3362
ACATT.CAA	TTG.AATGT	0.27749	188.65	3.5505
CCC.ACGG.A	T.CCGT.GGG	0.27749	170.16	2.1811
C.G.ACTATA	TATAGT.C.G	0.27748	181.35	3.001
CCGTC.C.TC	GA.G.GACGG	0.27748	154.68	0.8822
GCGT.AC.AC	GT.GT.ACGC	0.27748	180.86	3.0448
C.TGT.GTTG	CAAC.ACA.G	0.27747	168.97	2.0958
GT..CGGGAC	GTCCCG..AC	0.27746	161.11	1.4113
CCA.CCC.AC	GT.GGG.TGG	0.27746	159.94	1.3411
AGACCG.G.G	C.C.CGGTCT	0.27746	158.93	1.2302
ATGTTT.C.A	T.G.AAACAT	0.27745	163.64	1.6224
AGG.GGGGA	TCCCC.CCT	0.27745	164.26	1.6828
ACC..CGGGG	CCCCG..GGT	0.27745	159.79	1.3075
CCG.CA.TAC	GTA.TG.CGG	0.27745	177.55	2.8017
TA.GTA.ACA	TGT.TAC.TA	0.27745	169.94	2.1698
ACC..CCGCA	TGCGG..GGT	0.27744	170	2.1413
GAACATA..A	T..TATGTTC	0.27744	172.52	2.2918
G..AACAAAC	GTTTGTT..C	0.27743	174	2.4049
AC.CCGCC.G	C.GGCGG.GT	0.27741	167.88	1.96
A.GAC.GGTG	CACC.GTC.T	0.27741	168.24	2.0369
TC.GAC.GAA	TTC.GTC.GA	0.27741	183.11	3.1903
CC.GAACCG	CGGTTC.GG	0.27741	154.05	0.8171
CGG.TTGA.C	G.TCAA.CCG	0.2774	164.86	1.7498
CCG.AC.ACA	TGT.GT.CGG	0.2774	175.1	2.6098
T.TAGTA.AA	TT.TACTA.A	0.27739	167.83	1.956
CGG..CATCC	GGATG..CCG	0.27739	171.82	2.2847
GTTGTA.TA	TA.TACAAC	0.27739	168.02	1.9897
T.TACAA.AA	TT.TTGTA.A	0.27738	167.63	1.9397
CC.GGTTCC	GGAACC.GG	0.27738	175.78	2.5997
A.TT.ATGCC	GGCAT.AA.T	0.27738	168.36	2.0512
CACA..CCCG	CGGG..TGTG	0.27738	180.66	2.957
A.ACA.CGGA	TCCG.TGT.T	0.27737	160.13	1.3604
AACC.CCG.C	G.CGG.GGTT	0.27737	160.23	1.3685
ATATTA.CA	TG.TAATAT	0.27737	178.26	2.7885
GTA..GACAA	TTGTC..TAC	0.27737	183.6	3.1774
CGC.CCTCC	GGAGG.GCG	0.27736	163.01	1.5798
GGACA..AAC	GTT..TGTCC	0.27736	182.84	3.1216
CCGG.TC.GA	TC.GA.CCGG	0.27736	170.31	2.2167
CG.C.ACGGC	GCCGT.G.CG	0.27736	167.04	1.9316
T..GACGGAA	TTCCGTC..A	0.27735	186.63	3.3284
ATTTATC..C	G..GATAAAT	0.27734	153.41	0.7439
G.CCG.AAAA	TTTT.CGG.C	0.27734	182.7	3.1666
GA.ACAC.CC	GG.GTGT.TC	0.27734	155	0.9055
CGGG.TA.CA	TG.TA.CCCG	0.27734	167.74	2.0068
ATC.GG.ATA	TAT.CC.GAT	0.27733	166.05	1.8753
GTACG.T.AA	TT.A.CGTAC	0.27732	180.62	2.9989
G.AAAC.GAC	GTC.GTTT.C	0.27732	177.59	2.7641
CCGGCG.GA	TC.CGCCGG	0.27732	169.48	2.1065
ATTG.AATG	CATT.CAAT	0.27731	170.78	2.2374
CGG..ACACA	TGTGT..CCG	0.27731	171.37	2.249
CC..TATATA	TATATA..GG	0.2773	176.74	2.6517
ATA.TCC.GG	CC.GGA.TAT	0.2773	162.53	1.5599
CG.GACA.AA	TT.TGTC.CG	0.27729	176.22	2.6476
T.GAC.CACA	TGTG.GTC.A	0.27729	167.46	1.9732
ACAAC.ATA	TAT.GTTGT	0.27729	184.37	3.2412
C.C.ACAACA	TGTTGT.G.G	0.27728	168.33	2.0015
T.CCGGGCA	TGCCCGG.A	0.27727	170.28	2.1273
CCGTACG.C	G.CGTACGG	0.27727	182.78	3.065
A.CGGACGT	ACGTCCG.T	0.27727	177.61	2.6848
ATACC.GGG	CCC.GGTAT	0.27727	171.61	2.2735
A.CG.ACGAC	GTCGT.CG.T	0.27726	167.66	1.994
AATCCGG.A	T.CCGGATT	0.27726	163.95	1.6259
AGGT.CCGG	CCGG.ACCT	0.27726	162.82	1.5845
CTACCGG.C	G.CCGGTAG	0.27725	173.36	2.3642
A.TTAT.CCG	CGG.ATAA.T	0.27724	174.18	2.499
ACACAACA	TGTTGTGT	0.27724	183.38	3.1314
G.CACCAT.A	T.ATGGTG.C	0.27724	172.88	2.3426
A.CGACA.CA	TG.TGTCG.T	0.27724	163.37	1.5954
A.ACACAA.A	T.TTGTGT.T	0.27723	175.27	2.5259
AT.ATAAC.G	C.GTTAT.AT	0.27723	174.77	2.4975
G.GTACTG.A	T.CAGTAC.C	0.27722	176.14	2.5922
CGG..GTCGA	TCGAC..CCG	0.27722	168.78	2.0444
TGA.AT.ACA	TGT.AT.TCA	0.27722	156.49	1.055
GACTA.AAA	TTT.TAGTC	0.27722	186.43	3.3911
AATT.TACC	GGTA.AATT	0.27722	176.49	2.6861
ATGTT.CCG	CGG.AACAT	0.27721	181.48	3.028
CT.TA.CGGC	GCCG.TA.AG	0.27721	164.92	1.7732
CCCGGC.A.C	G.T.GCCGGG	0.27721	173.55	2.4108
CG.CG.GCCG	CGGC.CG.CG	0.2772	165.03	1.7828
GCACC.GT.A	T.AC.GGTGC	0.27719	170.52	2.2262
C.TCA.CGGG	CCCG.TGA.G	0.27719	169.32	2.125
CCGGAGCG	CGCTCCGG	0.27719	176.66	2.6332
G.TACC.GGA	TCC.GGTA.C	0.27718	165.87	1.833
CCGG.CTTC	GAAG.CCGG	0.27718	161.73	1.4927
A.C.GGCGGG	CCCGCC.G.T	0.27717	154.42	0.8444
CC.GTA.TCG	CGA.TAC.GG	0.27717	161.01	1.4319
ATTA.CGA.A	T.TCG.TAAT	0.27716	167.83	2.0034
GCG..ACGAC	GTCGT..CGC	0.27716	175.78	2.5918
C..ACCCCGC	GCGGGGT..G	0.27716	148.84	0.3451
CAC..CCTCC	GGAGG..GTG	0.27716	157.57	1.1192
CGTGTCGC	GCGACACG	0.27716	183.32	3.127
AT.GACGGA	TCCGTC.AT	0.27716	181.55	3.0351
CTTCCG.C.A	T.G.CGGAAG	0.27715	178.16	2.7629
CA.CC.TACC	GGTA.GG.TG	0.27715	156.23	1.0278
ACACCGCC	GGCGGTGT	0.27715	169.73	2.0995
CG..TTCCCC	GGGGAA..CG	0.27715	156.57	1.0288
C.CCG.TTGC	GCAA.CGG.G	0.27715	147.67	0.2495
ACCG.CCGC	GCGG.CGGT	0.27714	169.89	2.1655
A.TCCCGGC	GCCGGGA.T	0.27714	163.74	1.6089
GCG.CCGG.A	T.CCGG.CGC	0.27713	174.58	2.5307
AAGCCGGA	TCCGGCTT	0.27713	170.52	2.1618
A.ACA.ACCG	CGGT.TGT.T	0.27713	170.3	2.2036
T..GGTACTA	TAGTACC..A	0.27713	161.42	1.415
AAAGCGAC	GTCGCTTT	0.27712	150.37	0.4849
GGT.GGG.AA	TT.CCC.ACC	0.27711	158.51	1.2184
AG.A.CCGGA	TCCGG.T.CT	0.27711	182.41	3.1328
ATA.T.CACC	GGTG.A.TAT	0.27711	169.17	2.0836
A..TCCCGGC	GCCGGGA..T	0.27711	164.72	1.6818
CCAT.C.GGC	GCC.G.ATGG	0.2771	162.83	1.5674
C.TG.CGGTC	GACCG.CA.G	0.2771	158.45	1.2181
A.TG.CGACA	TGTCG.CA.T	0.2771	184.77	3.3284
C.A.CATCCG	CGGATG.T.G	0.27709	165.37	1.7635
A.CGAC.GGT	ACC.GTCG.T	0.27709	153.23	0.7525
C.G.GACAAA	TTTGTC.C.G	0.27709	171.03	2.2149
CGG.A.GACC	GGTC.T.CCG	0.27709	162.37	1.5292
GGCGG..GAC	GTC..CCGCC	0.27709	171.9	2.291
T.CC.GCCAA	TTGGC.GG.A	0.27708	175	2.5824
A.CCCGGCA	TGCCGGG.T	0.27708	181.11	2.9435
ACT.CC.GAA	TTC.GG.AGT	0.27708	185.42	3.4017
CGTA.T.TCC	GGA.A.TACG	0.27708	178.74	2.8274
AC.GGATA.G	C.TATCC.GT	0.27708	170.19	2.1424
CGCCCA.CC	GG.TGGGCG	0.27707	165.08	1.7517
GG.G.TAGTA	TACTA.C.CC	0.27707	178.8	2.8603
T..GTCGGTA	TACCGAC..A	0.27707	170.06	2.1025
GTTGC.GC.A	T.GC.GCAAC	0.27706	167.09	1.9472
G..CCGGACC	GGTCCGG..C	0.27704	168.2	1.9575
GA.ACG.GAC	GTC.CGT.TC	0.27704	156.04	1.0032
CGACG.A.TA	TA.T.CGTCG	0.27704	166.48	1.8853
CCGGTGA.C	G.TCACCGG	0.27704	162.44	1.5034
AT.AA.CCGG	CCGG.TT.AT	0.27704	168.96	2.107
CCGGCA.AA	TT.TGCCGG	0.27702	175.32	2.5639
ATCTACT..C	G..AGTAGAT	0.27702	166.55	1.8275
CCG.CATA.A	T.TATG.CGG	0.27702	175.33	2.5891
CCA.CGCCG	CGGCG.TGG	0.27701	168.04	1.9894
CT.G.CGGTA	TACCG.C.AG	0.27701	175.11	2.5756
AAATTCC.G	C.GGAATTT	0.27701	172	2.2603
G.T.TTGTAC	GTACAA.A.C	0.277	178.93	2.8207
ACCGG.CAG	CTG.CCGGT	0.277	186.11	3.3676
CCG..GCGAC	GTCGC..CGG	0.27699	174	2.4544
T.ACCG.ATA	TAT.CGGT.A	0.27699	172.38	2.3578
CCCA.CCC.C	G.GGG.TGGG	0.27699	149.62	0.4298
ATGGT..CCG	CGG..ACCAT	0.27699	173.64	2.4265
CG.CCG.CGC	GCG.CGG.CG	0.27698	179.38	2.9086
G.G.AGGTAA	TTACCT.C.C	0.27698	176.19	2.6133
ACGGT.CAG	CTG.ACCGT	0.27698	176.6	2.6602
GA.CGG.AGC	GCT.CCG.TC	0.27698	155.99	0.9988
CCT.CC.GTA	TAC.GG.AGG	0.27697	171.01	2.2825
C.GCCCCG.C	G.CGGGGC.G	0.27697	163.18	1.5733
AATTA.AC.A	T.GT.TAATT	0.27697	177.58	2.7833
CA.C.GGGCG	CGCCC.G.TG	0.27697	163.51	1.64
ACATGCC.G	C.GGCATGT	0.27697	165.82	1.776
CCG.AG.CCG	CGG.CT.CGG	0.27696	166.94	1.9492
ACC.GT.TTA	TAA.AC.GGT	0.27696	172.19	2.3776
CCG.AA.CAG	CTG.TT.CGG	0.27696	168.3	2.0615
GG.TG.ATAA	TTAT.CA.CC	0.27695	174.09	2.5191
AAC..GAATA	TATTC..GTT	0.27694	169.52	2.1033
GGATGTA..A	T..TACATCC	0.27694	168.17	1.9551
GTCATA..TA	TA..TATGAC	0.27694	173.37	2.3938
GT.G.GTATA	TATAC.C.AC	0.27694	157.74	1.1496
A.ATTTCCG	CGGAAAT.T	0.27693	161.7	1.4429
C.CA.GCCGG	CCGGC.TG.G	0.27693	160.67	1.4092
TA.AAGTGA	TCACTT.TA	0.27692	169.51	2.1089
CCCGGC.G.A	T.C.GCCGGG	0.27692	172.77	2.3507
A.A.CGGGAT	ATCCCG.T.T	0.2769	176.37	2.627
CAAACGT..C	G..ACGTTTG	0.2769	176.95	2.6261
CGG.CTGC.A	T.GCAG.CCG	0.2769	163.12	1.6051
C.TTACCT.C	G.AGGTAA.G	0.2769	172.43	2.3082
CCGGT..AGC	GCT..ACCGG	0.27689	162.75	1.5546
GACACC..CA	TG..GGTGTC	0.27689	171.25	2.2294
C.ACCGACC	GGTCGGT.G	0.27688	170.85	2.1715
GTCTG.CAC	GTG.CAGAC	0.27688	174.18	2.4741
CTA.AAC.AC	GT.GTT.TAG	0.27688	171.82	2.3203
CC..CCCGGA	TCCGGG..GG	0.27688	159.82	1.3036
ATTA.A.TAG	CTA.T.TAAT	0.27687	168.63	2.0408
GGA.CGG.AC	GT.CCG.TCC	0.27686	174.19	2.5075
GGTCGGTA	TACCGACC	0.27686	170.77	2.1814
G.CGTT.CCA	TGG.AACG.C	0.27684	181.69	3.0752
GGTA.GGA.A	T.TCC.TACC	0.27682	162.29	1.5435
TA.CGGT.CA	TG.ACCG.TA	0.27681	171.31	2.264
CA.CC.CCGG	CCGG.GG.TG	0.27681	184.67	3.3316
T.CGGT.ACA	TGT.ACCG.A	0.27681	178.77	2.854
ATCCGG.CA	TG.CCGGAT	0.27681	175.05	2.5431
CGA..GGAAA	TTTCC..TCG	0.2768	164.96	1.7362
CGATATCC	GGATATCG	0.2768	170.36	2.1489
G.ATAT.ACC	GGT.ATAT.C	0.2768	177.78	2.7783
CC.G.GTCCG	CGGAC.C.GG	0.27679	162.99	1.5965
ATCGGTAA	TTACCGAT	0.27679	158.41	1.1795
GGACCG.CA	TG.CGGTCC	0.27678	173.36	2.4121
CGCG.CG.AA	TT.CG.CGCG	0.27677	164.09	1.7041
GGAAGT.AC	GT.ACTTCC	0.27677	161.54	1.4586
A.CATC.GAC	GTC.GATG.T	0.27677	162.03	1.5138
CC.CCGGA.A	T.TCCGG.GG	0.27677	180.59	2.9357
CTACACT..A	T..AGTGTAG	0.27677	179.18	2.7909
AA.CGGGAC	GTCCCG.TT	0.27676	170.59	2.1946
CGG.AA.TTA	TAA.TT.CCG	0.27675	182.56	3.1866
ACT.CCG.TC	GA.CGG.AGT	0.27675	169.55	2.1384
CCG..ATGTA	TACAT..CGG	0.27675	183.16	3.1451
GACCG..AAC	GTT..CGGTC	0.27675	168.16	1.9948
CA.ATAT.AG	CT.ATAT.TG	0.27674	157.49	1.1219
CCGGG.CAC	GTG.CCCGG	0.27673	162.61	1.5466
A.GCGGGG.A	T.CCCCGC.T	0.27671	171.26	2.2175
CCGTT.T.TC	GA.A.AACGG	0.27671	175.32	2.592
C.C.GGCGGA	TCCGCC.G.G	0.2767	170.85	2.2008
CA.CGG.AGC	GCT.CCG.TG	0.2767	168.56	2.0584
CG.AAAA.CC	GG.TTTT.CG	0.2767	182.78	3.1439
CG.GGCGG.A	T.CCGCC.CG	0.27669	166.62	1.8588
C.GTT.AGCG	CGCT.AAC.G	0.27669	170.82	2.2454
A..CCGGTCA	TGACCGG..T	0.27669	173.15	2.3399
CGGTC.TT.A	T.AA.GACCG	0.27668	173.01	2.4257
CC.GTATTC	GAATAC.GG	0.27667	161.84	1.4836
CC..CCCCCG	CGGGGG..GG	0.27667	169.33	2.0779
GT.ATCAT.A	T.ATGAT.AC	0.27666	177.45	2.7011
ATAC.CCG.A	T.CGG.GTAT	0.27665	170.34	2.2072
TCCCGGCA	TGCCGGGA	0.27665	175.62	2.5544
CGGTT.CG.A	T.CG.AACCG	0.27665	158.09	1.1869
GAAT.T.GGC	GCC.A.ATTC	0.27665	169.98	2.1482
A..GGTATTG	CAATACC..T	0.27664	170.38	2.1273
CCGCCC.CG	CG.GGGCGG	0.27664	168.57	2.0338
CGC.AT.CCG	CGG.AT.GCG	0.27663	170.27	2.2225
A.AA.TCCCG	CGGGA.TT.T	0.27661	169.34	2.1309
CCGACGAA	TTCGTCGG	0.27661	171.5	2.2386
TAT.T.CATA	TATG.A.ATA	0.2766	172.36	2.3361
AAATAC.CC	GG.GTATTT	0.2766	161.65	1.4678
GAC..ACAAA	TTTGT..GTC	0.2766	178.66	2.8102
TCC.GT.ACA	TGT.AC.GGA	0.27659	163.39	1.6519
GTGTG.GT.A	T.AC.CACAC	0.27658	175.79	2.6442
T.GGAATAA	TTATTCC.A	0.27657	179.69	2.8389
TAC.GGCAA	TTGCC.GTA	0.27657	172.19	2.319
C.GTCG.TAC	GTA.CGAC.G	0.27657	169.04	2.0911
CCGCCCG.C	G.CGGGCGG	0.27657	158.96	1.2167
GGGC.GG.AA	TT.CC.GCCC	0.27657	164.57	1.7443
CGGTTG.CA	TG.CAACCG	0.27656	170.59	2.1946
CGCCCCTC	GAGGGGCG	0.27655	168.45	1.999
C.TGTTACC	GGTAACA.G	0.27654	179.11	2.7965
CCC..CGGTA	TACCG..GGG	0.27654	172.48	2.3359
GTT.T.CATA	TATG.A.AAC	0.27654	172.87	2.3761
A.CG.CGTTG	CAACG.CG.T	0.27653	170	2.1843
GTC.G.TGAC	GTCA.C.GAC	0.27652	174.08	2.4707
A.GC.CCGGG	CCCGG.GC.T	0.27652	176.52	2.7011
A.AACA.CCG	CGG.TGTT.T	0.27652	160.2	1.3589
CAAC.GGCG	CGCC.GTTG	0.27651	160.13	1.3568
CAC.TT.CCG	CGG.AA.GTG	0.27651	158.81	1.2581
GAA.C.GGTA	TACC.G.TTC	0.27649	163.96	1.6609
G.TGATA.CA	TG.TATCA.C	0.27649	179.77	2.8748
A.TCA.CCGG	CCGG.TGA.T	0.27647	171.35	2.2878
T.GTGTCA.A	T.TGACAC.A	0.27647	189.62	3.5743
G.T.CCGGAC	GTCCGG.A.C	0.27647	188.98	3.5538
C.GTC.TACG	CGTA.GAC.G	0.27647	181.13	3.0484
CGC..GCAAA	TTTGC..GCG	0.27646	178.14	2.771
T.CAGTGA.A	T.TCACTG.A	0.27645	185.41	3.2748
C.TATAA.TG	CA.TTATA.G	0.27644	186.86	3.3921
CCGG..ATGC	GCAT..CCGG	0.27643	186.62	3.3927
C.ACGAACC	GGTTCGT.G	0.27643	170.4	2.1366
CGGATG.G.C	G.C.CATCCG	0.27642	152.93	0.7143
C.A.CCGCCC	GGGCGG.T.G	0.27642	163.65	1.6232
CCGGCGC..C	G..GCGCCGG	0.27642	163	1.5438
GACG.AAA.A	T.TTT.CGTC	0.27641	173.37	2.4484
GCA.CATTA	TAATG.TGC	0.27641	190	3.6471
CATAT.CG.C	G.CG.ATATG	0.27641	159.6	1.3174
GG.GACCG.A	T.CGGTC.CC	0.27641	168.87	2.0378
CGG.AGTG.C	G.CACT.CCG	0.2764	169.01	2.0887
CCG.TC.ACC	GGT.GA.CGG	0.27639	163.34	1.6476
CGC.A.TTAC	GTAA.T.GCG	0.27639	187.24	3.4549
GACCG.T.AC	GT.A.CGGTC	0.27638	180.55	2.9932
C.CG.ACCTC	GAGGT.CG.G	0.27638	182.09	3.1277
CCG..CGGAA	TTCCG..CGG	0.27638	167.46	1.9387
GGT..GGATA	TATCC..ACC	0.27638	174.83	2.5189
T.CCGG.TGA	TCA.CCGG.A	0.27637	178.74	2.8517
CCG..TCCGG	CCGGA..CGG	0.27637	155.82	0.9693
G.TCCGG.TA	TA.CCGGA.C	0.27637	174.83	2.5021
CCG.T.AATA	TATT.A.CGG	0.27637	186.29	3.3865
CCG.CCGCC	GGCGG.CGG	0.27636	172.42	2.337
C.GCCGC.CC	GG.GCGGC.G	0.27636	171.63	2.255
TGAC.GA.AA	TT.TC.GTCA	0.27636	175.04	2.5941
AC.GTA.CGG	CCG.TAC.GT	0.27636	170.88	2.2453
CGAC.G.CCA	TGG.C.GTCG	0.27635	157.31	1.1009
CGC.CGGA.A	T.TCCG.GCG	0.27635	153.41	0.7686
G..GACATAA	TTATGTC..C	0.27634	169.29	2.0426
ATGTCG..AC	GT..CGACAT	0.27634	191	3.6911
ACG.CGG.CC	GG.CCG.CGT	0.27634	170.67	2.2284
CGCCG.A.AC	GT.T.CGGCG	0.27634	151.8	0.6256
GTGCA..GTA	TAC..TGCAC	0.27633	184.19	3.2202
CCGGC.ATC	GAT.GCCGG	0.27633	169.48	2.105
C.AC.GGCGG	CCGCC.GT.G	0.27633	165.69	1.8321
C.G.CATAAC	GTTATG.C.G	0.27633	166.42	1.8484
AACCGGC.A	T.GCCGGTT	0.27632	178.16	2.7257
ACCGC.GC.A	T.GC.GCGGT	0.27631	174.21	2.5202
G.AC.GGGAC	GTCCC.GT.C	0.27631	169.94	2.1794
AACC..CCGT	ACGG..GGTT	0.27631	164	1.6576
CCGGG..CCC	GGG..CCCGG	0.2763	145	0
CGTCAC.TC	GA.GTGACG	0.2763	163.83	1.6487
A.G.CGGCCG	CGGCCG.C.T	0.2763	171.74	2.2705
G.GCGAC.TA	TA.GTCGC.C	0.27628	168.12	1.9787
CCCGGC..AC	GT..GCCGGG	0.27628	172.71	2.3427
GGA.T.ACAA	TTGT.A.TCC	0.27628	166.48	1.867
A.CCG.CAAT	ATTG.CGG.T	0.27627	170.12	2.1891
A.CGGCGCG	CGCGCCG.T	0.27627	160.9	1.3773
GGGCC..ACA	TGT..GGCCC	0.27626	173.76	2.4362
AATAGG..CG	CG..CCTATT	0.27625	169.34	2.0787
CC.GGCG.CG	CG.CGCC.GG	0.27625	166.05	1.8401
AC.GGTGGG	CCCACC.GT	0.27624	164.83	1.7308
A..ACAGCGG	CCGCTGT..T	0.27624	153.91	0.7872
ACC.GCATC	GATGC.GGT	0.27624	160.91	1.4048
T.T.ATATCA	TGATAT.A.A	0.27624	162.45	1.5245
AA.GACG.CA	TG.CGTC.TT	0.27623	169.97	2.1577
AATCCCG..A	T..CGGGATT	0.27622	170.32	2.1226
ACCG..AACA	TGTT..CGGT	0.27622	178.22	2.7748
ACCGG.CA.C	G.TG.CCGGT	0.27621	186.89	3.4854
T.CGGCT.AA	TT.AGCCG.A	0.27621	181.83	3.0272
GCCGG.GA.A	T.TC.CCGGC	0.2762	167.01	1.9406
CC.GGTGTC	GACACC.GG	0.2762	164.65	1.7161
GGCGGACA	TGTCCGCC	0.2762	168.46	1.9997
CT.A.GATTA	TAATC.T.AG	0.2762	173.52	2.4511
CAC.CC.ACC	GGT.GG.GTG	0.27619	171.07	2.2877
AA.CGGGA.G	C.TCCCG.TT	0.27619	172.43	2.3172
CGGTCGT..A	T..ACGACCG	0.27618	163.73	1.6019
GAA.GACAC	GTGTC.TTC	0.27618	166.99	1.9052
TA.TAC.GTA	TAC.GTA.TA	0.27617	184.18	3.27
CGCCG.C.CA	TG.G.CGGCG	0.27617	187.83	3.5332
CGACGG..AA	TT..CCGTCG	0.27617	165.22	1.7488
CACC.GA.CA	TG.TC.GGTG	0.27617	154.13	0.8413
AT.ATGCT.C	G.AGCAT.AT	0.27616	169.86	2.116
CG.AATA.TC	GA.TATT.CG	0.27615	168.26	2.02
A..CTCCCGG	CCGGGAG..T	0.27614	166.94	1.8583
CC.CCG.CAG	CTG.CGG.GG	0.27614	171.58	2.3015
TT.CGGGAA	TTCCCG.AA	0.27613	168.93	2.0626
C.CC.GTTAA	TTAAC.GG.G	0.27613	180.56	3.0122
CCGACAT.C	G.ATGTCGG	0.27613	175.9	2.5571
CGGG..ACAC	GTGT..CCCG	0.27612	178.23	2.7751
CCG..GACGC	GCGTC..CGG	0.27612	177.68	2.7362
ACCG.GAT.A	T.ATC.CGGT	0.27612	153.26	0.7591
GC.GTTATA	TATAAC.GC	0.2761	177.5	2.7308
G.CCCG.CAA	TTG.CGGG.C	0.2761	180.78	3.0064
G..TTAATAC	GTATTAA..C	0.2761	178.8	2.7633
GGT.GGT.TA	TA.ACC.ACC	0.2761	168.51	2.0543
ATA.ACG.AA	TT.CGT.TAT	0.2761	173.11	2.4225
C.TCCATA.C	G.TATGGA.G	0.27609	165.11	1.7303
CCGTCG.TA	TA.CGACGG	0.27609	179.24	2.8625
AG.AC.GAAA	TTTC.GT.CT	0.27608	169.54	2.1543
G.CCCGC.CC	GG.GCGGG.C	0.27608	172.07	2.2893
A.ACCG.AAG	CTT.CGGT.T	0.27607	173.53	2.4485
ATCCG.TTG	CAA.CGGAT	0.27607	170.12	2.1558
C.CGCCG.TC	GA.CGGCG.G	0.27606	167.58	1.9357
GCT.T.AACA	TGTT.A.AGC	0.27606	161.98	1.4967
CGTCG..GGA	TCC..CGACG	0.27606	188.35	3.5216
GTCCC.GGA	TCC.GGGAC	0.27605	159.6	1.2945
AA.T.CAGTA	TACTG.A.TT	0.27605	179.04	2.8782
C..TGCCGGA	TCCGGCA..G	0.27605	177.19	2.6436
GTTGT.TCA	TGA.ACAAC	0.27604	165.34	1.7713
GGTAATA.A	T.TATTACC	0.27604	181.5	2.972
A.ACAACA.G	C.TGTTGT.T	0.27602	172.12	2.2843
CCC.A.CCCC	GGGG.T.GGG	0.27602	149.64	0.4257
T.ACCAACA	TGTTGGT.A	0.27602	172.83	2.3244
AACA.CAA.G	C.TTG.TGTT	0.27602	145.54	0.0509
C..CGGTCTG	CAGACCG..G	0.27602	172.86	2.3178
GGGCA.GTA	TAC.TGCCC	0.27602	166.43	1.8599
AA.T.CGGAA	TTCCG.A.TT	0.27602	179.99	2.9508
CGGCG.CCC	GGG.CGCCG	0.27601	177.43	2.7235
G.C.GGATAC	GTATCC.G.C	0.27601	167.27	1.9167
G..CGGATAA	TTATCCG..C	0.27601	158.96	1.2125
T.CGG.CTGA	TCAG.CCG.A	0.27601	164.3	1.7122
G.G.TGTTGC	GCAACA.C.C	0.276	153.64	0.7765
AGTT.G.CGG	CCG.C.AACT	0.276	180.03	2.9245
GC.AACA.AC	GT.TGTT.GC	0.276	187.65	3.5009
A.T.ATTCCG	CGGAAT.A.T	0.27599	176.99	2.6741
AT.ACCCC.G	C.GGGGT.AT	0.27599	183.74	3.1669
C.GTCGTAC	GTACGAC.G	0.27598	174.75	2.4699
CATC.GG.TA	TA.CC.GATG	0.27598	154.32	0.8583
ACA.GTT.CC	GG.AAC.TGT	0.27598	181.6	3.0771
CGGC.GGGA	TCCC.GCCG	0.27598	163.3	1.6243
CGCCC..CCC	GGG..GGGCG	0.27598	156.94	1.0648
AA.TTTCCG	CGGAAA.TT	0.27597	167.14	1.9192
G.TGTCAT.A	T.ATGACA.C	0.27597	172.88	2.343
CGG.T.ATCC	GGAT.A.CCG	0.27597	189.09	3.5878
G.A.CGGTTA	TAACCG.T.C	0.27596	186.75	3.3946
CCGG..ACGA	TCGT..CCGG	0.27595	163.88	1.6482
T.TCCGACA	TGTCGGA.A	0.27595	185	3.2244
AC.ACATAT	ATATGT.GT	0.27595	180.67	2.9695
C.CG.CCGCC	GGCGG.CG.G	0.27595	168.78	2.0854
AACCA..ATA	TAT..TGGTT	0.27594	179.55	2.8771
CAG.CGGAA	TTCCG.CTG	0.27593	172.6	2.3511
GGTGTAT..A	T..ATACACC	0.27593	165.97	1.7819
A..GTCGGTC	GACCGAC..T	0.27592	171.99	2.2509
AA.TATAC.A	T.GTATA.TT	0.27592	170.81	2.191
A.CAACCG.T	A.CGGTTG.T	0.27592	167.48	1.9202
AT.CCCCG.C	G.CGGGG.AT	0.27592	172.77	2.3436
A..TATCATG	CATGATA..T	0.27591	187.88	3.4164
C.TC.GTCGG	CCGAC.GA.G	0.27591	148.77	0.3525
ATA..ACACC	GGTGT..TAT	0.2759	171.07	2.2262
C.CCGGGT.C	G.ACCCGG.G	0.2759	160.65	1.3655
CCCG.CCCC	GGGG.CGGG	0.27589	156.19	1.0166
ATAC.G.ATC	GAT.C.GTAT	0.27588	181.77	3.0545
ACTATA..TG	CA..TATAGT	0.27588	177.18	2.6846
CGGAAG..GC	GC..CTTCCG	0.27588	160	1.3187
CGCCGG..TA	TA..CCGGCG	0.27588	170.28	2.1529
GCA..CCGGC	GCCGG..TGC	0.27588	170.52	2.1825
GGTCG.T.TA	TA.A.CGACC	0.27588	173.81	2.4743
CG..TCCCCA	TGGGGA..CG	0.27587	173.19	2.3799
A.TACCGTC	GACGGTA.T	0.27587	176.46	2.5992
CGGTAAC..A	T..GTTACCG	0.27587	173.06	2.333
ATAGTACG	CGTACTAT	0.27586	158.28	1.1686
ACCGG.C.CC	GG.G.CCGGT	0.27585	166.95	1.9242
G.CCG.AACA	TGTT.CGG.C	0.27585	173.98	2.4966
C..CGGATAC	GTATCCG..G	0.27584	184.56	3.181
A..AACCCGG	CCGGGTT..T	0.27583	174.18	2.4181
C.GCTA.AAC	GTT.TAGC.G	0.27583	176.04	2.6442
CTA.AAC.GC	GC.GTT.TAG	0.27583	170.86	2.2437
CGGA.AAGC	GCTT.TCCG	0.27583	175.26	2.5909
GTC..CCGGA	TCCGG..GAC	0.27582	174.77	2.5139
CGC..TGACG	CGTCA..GCG	0.27582	175.91	2.601
CGGGGC.C.A	T.G.GCCCCG	0.27582	182.02	3.0504
CA.CGT.CCG	CGG.ACG.TG	0.27582	169.62	2.1445
G.CCCGG.GC	GC.CCGGG.C	0.27582	185.77	3.3139
A.ACA.CTAC	GTAG.TGT.T	0.27582	168.99	2.0978
C.CAT.ATAA	TTAT.ATG.G	0.27581	156.98	1.0877
GA.ATAC.CA	TG.GTAT.TC	0.2758	178.54	2.8252
AAACAT..GC	GC..ATGTTT	0.2758	173.36	2.393
GAC.GTA.AA	TT.TAC.GTC	0.27579	186.86	3.4675
CGGC.GCC.C	G.GGC.GCCG	0.27578	140.52	-0.43
C..TCCGACA	TGTCGGA..G	0.27578	178.17	2.7167
AA.CCCT.CC	GG.AGGG.TT	0.27578	170.56	2.2044
CGAC.CTA.A	T.TAG.GTCG	0.27576	171.1	2.2678
CCCGG.A.TA	TA.T.CCGGG	0.27575	161.54	1.4745
C.AATCCCG	CGGGATT.G	0.27575	169.76	2.0868
GT.T.GAGTA	TACTC.A.AC	0.27575	184.16	3.2635
CGGTCTGA	TCAGACCG	0.27575	169.56	2.0865
GA.TAT.ACA	TGT.ATA.TC	0.27575	179.34	2.9059
TATCCC..AA	TT..GGGATA	0.27574	172.02	2.2891
G.AT.CGGTA	TACCG.AT.C	0.27574	159.12	1.2765
CGCG.CGCC	GGCG.CGCG	0.27574	162.55	1.5618
ACG.AA.CGG	CCG.TT.CGT	0.27574	159.15	1.2881
GTGT.TGT.A	T.ACA.ACAC	0.27574	167.21	1.9527
CC.ACT.CCG	CGG.AGT.GG	0.27573	171.43	2.2892
AACCGCC.C	G.GGCGGTT	0.27571	171.4	2.2141
CAACT.CCG	CGG.AGTTG	0.27571	169.55	2.1105
G.C.CCCGGA	TCCGGG.G.C	0.2757	167.13	1.9059
AT.ACACC.A	T.GGTGT.AT	0.2757	182.75	3.0947
ATCTGTCG	CGACAGAT	0.2757	174.64	2.4802
ATAC.A.ACA	TGT.T.GTAT	0.2757	177.24	2.7135
GC.GA.TAAC	GTTA.TC.GC	0.2757	172.79	2.4159
CCGG..TAAA	TTTA..CCGG	0.27569	177	2.6825
CCG.CC.TGA	TCA.GG.CGG	0.27569	159.03	1.2777
C.GGTA.CAA	TTG.TACC.G	0.27569	169.83	2.1547
C.GT.CAACG	CGTTG.AC.G	0.27568	180.1	2.9768
CCCCG.C.TC	GA.G.CGGGG	0.27567	164.26	1.7025
CCGGAG.TC	GA.CTCCGG	0.27567	159.68	1.3022
CCGCCA..CG	CG..TGGCGG	0.27566	167.8	1.9563
G.GTA.TTCC	GGAA.TAC.C	0.27566	167.4	1.9683
C.GCAAAC.G	C.GTTTGC.G	0.27566	183.21	3.1161
ATC.C.GACG	CGTC.G.GAT	0.27564	186.2	3.38
T.GA.CGACA	TGTCG.TC.A	0.27564	161.96	1.519
CCGAC.GA.C	G.TC.GTCGG	0.27564	169.31	2.1284
A.CGGT.CGG	CCG.ACCG.T	0.27564	160.72	1.4035
CGTCG.ATC	GAT.CGACG	0.27563	183.6	3.1847
CCCGC.C.CC	GG.G.GCGGG	0.27562	174.41	2.5209
CATTCCC..C	G..GGGAATG	0.27562	180.23	2.8683
CCGCCG.CC	GG.CGGCGG	0.27562	160.89	1.4046
CCGG..TTAA	TTAA..CCGG	0.27561	174.6	2.4989
CCGG..GGCA	TGCC..CCGG	0.27561	176	2.6057
C.GTAA.GGA	TCC.TTAC.G	0.2756	170.05	2.1723
GGTA.GAAC	GTTC.TACC	0.2756	182	3.1068
G.CGGAAGC	GCTTCCG.C	0.27559	168.05	1.9528
A.A.CCGGAT	ATCCGG.T.T	0.27559	163.57	1.6166
CGGTAG.TA	TA.CTACCG	0.27559	180	2.9193
TACCG.AGA	TCT.CGGTA	0.27559	179.94	2.913
TATAA.G.GA	TC.C.TTATA	0.27558	172.19	2.3465
ACG.A.ATAT	ATAT.T.CGT	0.27557	152	0.6372
C.GGT.GGTG	CACC.ACC.G	0.27557	170.53	2.2221
G.G.CGCGAC	GTCGCG.C.C	0.27557	150.65	0.5128
AC.GTACTA	TAGTAC.GT	0.27556	171.18	2.2413
C.GTCGGAA	TTCCGAC.G	0.27555	184.07	3.1581
GTAT.GA.AA	TT.TC.ATAC	0.27554	168.45	2.0654
CCG.C.ACAC	GTGT.G.CGG	0.27554	157.66	1.1313
ATG.AACCG	CGGTT.CAT	0.27554	176.12	2.6239
AC.GGTTGT	ACAACC.GT	0.27554	177.22	2.7095
CGCT.CGG.A	T.CCG.AGCG	0.27554	176.64	2.7048
CG.C.GTTTC	GAAAC.G.CG	0.27553	171.74	2.31
C.T.CCCTAC	GTAGGG.A.G	0.27553	179.2	2.841
CGGG.AT.AC	GT.AT.CCCG	0.27553	170.71	2.249
CAAC.GG.GG	CC.CC.GTTG	0.27553	155.29	0.9446
C.TCCCG.TA	TA.CGGGA.G	0.27552	161.84	1.4695
AG..CCGGGA	TCCCGG..CT	0.27552	162.06	1.4897
CGGCGGT..A	T..ACCGCCG	0.27551	173.45	2.3627
ACCC..CCCT	AGGG..GGGT	0.27551	154.35	0.8438
A.CGGC.GGG	CCC.GCCG.T	0.27551	159.1	1.265
GGG.CC.ACA	TGT.GG.CCC	0.2755	168.16	2.0496
CA.TGC.CAC	GTG.GCA.TG	0.27549	170.38	2.2048
A.GTCG.TCA	TGA.CGAC.T	0.27549	167.38	1.9566
CAACC.GTA	TAC.GGTTG	0.27549	173.94	2.4551
CGGT.GACG	CGTC.ACCG	0.27548	174.2	2.508
AAA.CCCC.G	C.GGGG.TTT	0.27548	162.86	1.5834
ACCGGC.A.G	C.T.GCCGGT	0.27548	156.01	0.9818
CCTATCCC	GGGATAGG	0.27548	174.28	2.4527
CCTAA..TAC	GTA..TTAGG	0.27547	174.85	2.52
CGGG.C.GTA	TAC.G.CCCG	0.27546	156.27	1.0116
GCG.GCGG.A	T.CCGC.CGC	0.27546	170.91	2.2411
CG.TG.ACCG	CGGT.CA.CG	0.27546	171.05	2.2764
A..GCCGGTT	AACCGGC..T	0.27546	190.67	3.6108
AT.TCCGCC	GGCGGA.AT	0.27545	173.23	2.402
A.GTTCCGG	CCGGAAC.T	0.27545	164.66	1.6831
CAC.GGAAA	TTTCC.GTG	0.27545	157.23	1.0926
ACCGCC..TG	CA..GGCGGT	0.27544	168.78	2.0344
CACCG.CCA	TGG.CGGTG	0.27544	176.52	2.6541
GTATAT..AA	TT..ATATAC	0.27544	174.92	2.513
CACCCC.CC	GG.GGGGTG	0.27543	161.11	1.4226
CGGT.CG.CC	GG.CG.ACCG	0.27543	167.39	1.9784
ACCG..ATGA	TCAT..CGGT	0.27543	179.12	2.842
AAA.CGGA.A	T.TCCG.TTT	0.27542	154.45	0.8611
AT.GT.CGCC	GGCG.AC.AT	0.27542	177.02	2.7491
A.AGCGACA	TGTCGCT.T	0.27542	163.38	1.5798
A.CGG.AGTC	GACT.CCG.T	0.27542	157.4	1.1243
C.AAC.TCCG	CGGA.GTT.G	0.27541	182.72	3.1678
TA.CTAA.TA	TA.TTAG.TA	0.27541	174.91	2.5463
CA.TGCACC	GGTGCA.TG	0.2754	181.96	3.0659
C..ATCCCCA	TGGGGAT..G	0.2754	160.57	1.3453
A.GTT.TTCC	GGAA.AAC.T	0.2754	170.96	2.2566
AA.TGCC.GT	AC.GGCA.TT	0.27538	185.5	3.3445
CG.T.CGGTA	TACCG.A.CG	0.27538	178.92	2.8691
AC.GCGGAA	TTCCGC.GT	0.27538	163.37	1.6107
T.AACC.ATA	TAT.GGTT.A	0.27538	171.94	2.323
GGGGAG..GA	TC..CTCCCC	0.27537	165.75	1.7917
GTCAC.ACA	TGT.GTGAC	0.27536	174.18	2.4741
GC.CCGC.CC	GG.GCGG.GC	0.27536	173.49	2.4353
CCGG.T.CCG	CGG.A.CCGG	0.27535	170.68	2.2037
ATCCG..TTA	TAA..CGGAT	0.27535	163.96	1.6543
CGG.GTA.TA	TA.TAC.CCG	0.27534	155.52	0.9576
CACC.GG.CG	CG.CC.GGTG	0.27533	167.09	1.9537
G.AA.GGGAA	TTCCC.TT.C	0.27532	156.79	1.0735
AGTG.C.GTA	TAC.G.CACT	0.27531	163.79	1.6468
ACT.TA.ACC	GGT.TA.AGT	0.2753	172.83	2.4289
CCCA..ACTC	GAGT..TGGG	0.2753	153.11	0.7355
G.GTTCG.GC	GC.CGAAC.C	0.2753	184.54	3.225
GG.ACG.CAA	TTG.CGT.CC	0.27529	186.95	3.4741
CC..CGGTTA	TAACCG..GG	0.27529	160.7	1.3772
A.CG.CGACC	GGTCG.CG.T	0.27528	171.89	2.3361
CTATATAC	GTATATAG	0.27528	178.81	2.7948
ATG..CACTC	GAGTG..CAT	0.27527	184.12	3.2158
CCGC.GCGG	CCGC.GCGG	0.27527	173.45	2.449
GGTCG.ATA	TAT.CGACC	0.27526	177.13	2.7007
C.GGATTGC	GCAATCC.G	0.27526	160.52	1.3464
CC.TA.ACCG	CGGT.TA.GG	0.27526	168.69	2.0846
GG.GGGGT.A	T.ACCCC.CC	0.27525	159.39	1.2655
ATAAT..CCG	CGG..ATTAT	0.27524	157.28	1.0944
G.CACC.ACA	TGT.GGTG.C	0.27524	171.87	2.317
C.GTAGTAC	GTACTAC.G	0.27523	168.28	1.9709
AA.CCGG.GT	AC.CCGG.TT	0.27523	180.45	2.9701
CCC..CGTCG	CGACG..GGG	0.27523	165.71	1.7973
GACAACA..A	T..TGTTGTC	0.27523	176.46	2.5896
C..CTTTTAC	GTAAAAG..G	0.27522	181.25	2.9427
ATA..GGGTG	CACCC..TAT	0.27522	186.38	3.3797
ACCG..ACGA	TCGT..CGGT	0.27522	162.33	1.5206
ACTA.CG.CG	CG.CG.TAGT	0.27521	177.94	2.8205
GCCGG.ACA	TGT.CCGGC	0.27521	166.67	1.8794
ACC.GTAT.A	T.ATAC.GGT	0.2752	159.03	1.259
ATCCGGA..C	G..TCCGGAT	0.2752	168.35	1.9692
CCG.CACAG	CTGTG.CGG	0.27519	173.36	2.4104
GGTA.CG.AC	GT.CG.TACC	0.27518	156.82	1.0801
C.GTCCGCC	GGCGGAC.G	0.27517	173.41	2.3684
AA.TTTC.GC	GC.GAAA.TT	0.27516	167.14	1.9294
CGG.A.CGTA	TACG.T.CCG	0.27516	159.05	1.25
CG.G.ATTCC	GGAAT.C.CG	0.27516	169.35	2.119
GCCGG.GC.A	T.GC.CCGGC	0.27516	160.63	1.4058
GG.GA.AGGA	TCCT.TC.CC	0.27516	165.48	1.8203
A..CGGGGCG	CGCCCCG..T	0.27515	168.4	1.9727
CAT.CCG.TC	GA.CGG.ATG	0.27515	171.54	2.298
CACCG.AC.C	G.GT.CGGTG	0.27515	166.94	1.9349
TGACGA..AA	TT..TCGTCA	0.27515	169.01	2.0526
ACCG.A.ATC	GAT.T.CGGT	0.27514	176.52	2.6584
GGACGGT..A	T..ACCGTCC	0.27514	170	2.0978
CCG.T.CGCG	CGCG.A.CGG	0.27514	165.39	1.7782
GGT.GC.ACC	GGT.GC.ACC	0.27514	159.6	1.3272
A.CGT.GACG	CGTC.ACG.T	0.27514	161.8	1.5021
AA..TCACCG	CGGTGA..TT	0.27513	169.6	2.0993
G.TCCT.ATA	TAT.AGGA.C	0.27511	172.13	2.338
A.AAGTTTC	GAAACTT.T	0.27511	166.78	1.8524
CGG.AA.ATA	TAT.TT.CCG	0.27511	158.68	1.2472
G.TTG.CGGA	TCCG.CAA.C	0.27511	186.89	3.4773
CGACGG.AA	TT.CCGTCG	0.2751	179.24	2.8625
ACAAC..CCG	CGG..GTTGT	0.2751	174.55	2.4969
CC.GACGA.A	T.TCGTC.GG	0.27509	170.17	2.1408
G.A.ACCGGC	GCCGGT.T.C	0.27509	162.47	1.5261
A..ACTTCCG	CGGAAGT..T	0.27509	177.38	2.6582
CACCGCC.C	G.GGCGGTG	0.27509	170.44	2.1401
AA.CC.GGTA	TACC.GG.TT	0.27507	168.38	2.0593
C..TGCACCG	CGGTGCA..G	0.27506	177.75	2.6853
C..CAACTAC	GTAGTTG..G	0.27506	173.16	2.3403
GCA..CGGAA	TTCCG..TGC	0.27506	185.67	3.328
CGG.GGA.TA	TA.TCC.CCG	0.27505	165.5	1.8079
CCG..GGACA	TGTCC..CGG	0.27505	170.32	2.1667
T..CGGCAAA	TTTGCCG..A	0.27505	177.77	2.6871
C.TCGTT.TG	CA.AACGA.G	0.27505	168.53	2.0117
GGCG.GGTA	TACC.CGCC	0.27504	159.1	1.2685
AA.CCC.GCC	GGC.GGG.TT	0.27504	164.94	1.7616
ACA.A.CCCA	TGGG.T.TGT	0.27503	164.94	1.741
CT..TGAACC	GGTTCA..AG	0.27503	170.41	2.1631
CGGG.ATTA	TAAT.CCCG	0.27501	171.68	2.3088
CGCAACA..A	T..TGTTGCG	0.27501	179.66	2.8266
CCTCCCCA	TGGGGAGG	0.27501	154	0.8026
CC.A.CCGGC	GCCGG.T.GG	0.27501	176.1	2.653
AG.CAC.AAA	TTT.GTG.CT	0.275	185.73	3.3845
CCGGT.GG.C	G.CC.ACCGG	0.275	177	2.7384
G.AGTCCGA	TCGGACT.C	0.275	176.29	2.5864
C.C.GGTTGC	GCAACC.G.G	0.27499	168.05	1.9787
A.TTGTCGG	CCGACAA.T	0.27499	172.04	2.2634
CG.GCGGTA	TACCGC.CG	0.27498	184.32	3.2399
GCCGGC..GA	TC..GCCGGC	0.27498	168.82	2.0375
CATAC.G.CG	CG.C.GTATG	0.27497	164.65	1.7348
ATAC.CT.TA	TA.AG.GTAT	0.27497	175.31	2.615
ATATC..GAT	ATC..GATAT	0.27497	166.27	1.8427
C.A.CCGGGA	TCCCGG.T.G	0.27497	160.63	1.3733
CACCG..AAG	CTT..CGGTG	0.27496	172.25	2.3184
CAA..CCGGA	TCCGG..TTG	0.27496	163.06	1.5802
ATTC.GACA	TGTC.GAAT	0.27496	176.16	2.6606
GT.GGT.CAC	GTG.ACC.AC	0.27495	170.83	2.2417
GAAA..GGTA	TACC..TTTC	0.27494	163.69	1.6326
AT.TATAAC	GTTATA.AT	0.27493	186.25	3.3809
ATTT.TA.CG	CG.TA.AAAT	0.27493	174.18	2.5263
CGA.T.ACCG	CGGT.A.TCG	0.27492	184.34	3.2439
A.CCG.AAAA	TTTT.CGG.T	0.27492	182.94	3.185
ATA.ACGA.A	T.TCGT.TAT	0.27492	172.12	2.3368
CCG.T.AGCG	CGCT.A.CGG	0.27492	170.77	2.2109
C.ACCCGG.A	T.CCGGGT.G	0.27492	173.07	2.358
TA.T.CGGTA	TACCG.A.TA	0.27491	178.39	2.8289
CTTCCGCA	TGCGGAAG	0.27491	168.79	2.0258
CCG.C.CTGC	GCAG.G.CGG	0.2749	167.31	1.9342
CGA.AGG.AA	TT.CCT.TCG	0.2749	157.81	1.157
A.CGGCG.AG	CT.CGCCG.T	0.27489	170.41	2.1596
GCA.T.CCGC	GCGG.A.TGC	0.27489	148.13	0.2886
T.GGA.AAAA	TTTT.TCC.A	0.27489	173.35	2.4469
AATC.ACCG	CGGT.GATT	0.27489	163.44	1.636
CG.AT.ATAA	TTAT.AT.CG	0.27489	170.92	2.2655
CGGGAT..AC	GT..ATCCCG	0.27489	182.35	3.0703
CCGG..AGAC	GTCT..CCGG	0.27489	166.89	1.8925
ATGT..GTGA	TCAC..ACAT	0.27488	187.33	3.4437
T.ACGGATA	TATCCGT.A	0.27488	178.31	2.7373
GGTT.CA.AC	GT.TG.AACC	0.27488	171.54	2.3158
G.G.GGCGGA	TCCGCC.C.C	0.27487	160.06	1.3256
ACG.AC.TCC	GGA.GT.CGT	0.27486	171.82	2.3478
GTCCGG.G.A	T.C.CCGGAC	0.27486	167.57	1.9412
AC.A.TACCG	CGGTA.T.GT	0.27486	178.07	2.8044
ACC..TACCG	CGGTA..GGT	0.27485	157.91	1.1482
GTGTCGC.A	T.GCGACAC	0.27484	183.55	3.1206
ACGT..CCAC	GTGG..ACGT	0.27484	166.22	1.8385
CTA.TCA.AC	GT.TGA.TAG	0.27484	172.57	2.3798
TGACCG..AA	TT..CGGTCA	0.27483	162.9	1.5593
GGT.C.GGAC	GTCC.G.ACC	0.27483	163.12	1.5914
ACAAAT.CG	CG.ATTTGT	0.27481	186.2	3.3769
AC.TCCG.AC	GT.CGGA.GT	0.27481	165.71	1.8127
G.GCCGGGA	TCCCGGC.C	0.2748	163.71	1.6065
GT.ACAAC.A	T.GTTGT.AC	0.2748	176	2.5913
G.ACAACCA	TGGTTGT.C	0.2748	181.48	2.9702
GTCAC.GCA	TGC.GTGAC	0.27479	160.9	1.404
GTTCA.TA.A	T.TA.TGAAC	0.27479	167.4	1.9726
G.ATCAAC.A	T.GTTGAT.C	0.27479	177.8	2.7168
C..CGGATAA	TTATCCG..G	0.27479	181.48	2.9591
A.TCCGGA.T	A.TCCGGA.T	0.27478	177.77	2.7146
GA.GG.ACAA	TTGT.CC.TC	0.27478	164.36	1.7267
CAG.C.GGTA	TACC.G.CTG	0.27478	165.74	1.8068
A.ACAG.CAC	GTG.CTGT.T	0.27478	179.24	2.8898
CCGGG..ATA	TAT..CCCGG	0.27478	155.76	0.9637
CC.GGTG.GA	TC.CACC.GG	0.27477	173.97	2.4732
AGACCGGC	GCCGGTCT	0.27476	158.27	1.1677
GTCG.AATA	TATT.CGAC	0.27475	177.68	2.7784
TG.AATT.CA	TG.AATT.CA	0.27475	174.27	2.4969
ATT.G.ACCG	CGGT.C.AAT	0.27475	171.28	2.2512
C.GACA.GAA	TTC.TGTC.G	0.27475	172.41	2.3602
GCGC.CCG.A	T.CGG.GCGC	0.27475	157.48	1.1313
CCG.CG.GCC	GGC.CG.CGG	0.27475	170.78	2.2634
GT.GTCGG.A	T.CCGAC.AC	0.27474	167.94	1.964
G..GTGTTAC	GTAACAC..C	0.27474	172.57	2.2957
CGG.AAAA.C	G.TTTT.CCG	0.27474	169.5	2.1277
A..CCCCGAC	GTCGGGG..T	0.27474	166.03	1.7862
GAA.GTC.AC	GT.GAC.TTC	0.27473	186.43	3.436
G.CGGTC.GA	TC.GACCG.C	0.27472	169.56	2.0928
ACGGC.GGG	CCC.GCCGT	0.27472	158.08	1.1654
CT.CC.GGAA	TTCC.GG.AG	0.27472	171.38	2.3034
CGG..TAATA	TATTA..CCG	0.27472	176.33	2.6335
GGGGAC..GA	TC..GTCCCC	0.2747	177	2.6714
CTGTTA.A.A	T.T.TAACAG	0.2747	181.5	3.012
TCCGAC..AA	TT..GTCGGA	0.27469	179.14	2.8324
CCGCC..ATA	TAT..GGCGG	0.27469	157.36	1.1012
GGTT.TATA	TATA.AACC	0.27469	175.13	2.5808
CCG.TACTA	TAGTA.CGG	0.27469	162.9	1.5706
A.C.GGCGGA	TCCGCC.G.T	0.27468	157.43	1.1034
CTGTCG..AC	GT..CGACAG	0.27468	171.47	2.2462
G.TT.TATAC	GTATA.AA.C	0.27468	176.88	2.7291
CC.CCGGC.A	T.GCCGG.GG	0.27468	174.9	2.5075
A.ACCGC.AA	TT.GCGGT.T	0.27468	171.69	2.2597
CCT..CCCCG	CGGGG..AGG	0.27468	169.94	2.1366
AC.GGTAC.A	T.GTACC.GT	0.27468	177.36	2.6943
AAAC.G.CAC	GTG.C.GTTT	0.27467	187.38	3.4657
GCAAC.A.AA	TT.T.GTTGC	0.27467	178.83	2.8626
CC.ACCG.TA	TA.CGGT.GG	0.27467	176.14	2.6415
TCCCC.CCA	TGG.GGGGA	0.27467	173.13	2.3925
CGTCG.CAA	TTG.CGACG	0.27467	188.6	3.5476
CTA.CGGG.A	T.CCCG.TAG	0.27467	170.57	2.2139
CATCGT..CA	TG..ACGATG	0.27467	177.47	2.7065
CAGG..TCCG	CGGA..CCTG	0.27467	168.46	2.0182
AC.T.TTACC	GGTAA.A.GT	0.27465	182.72	3.1563
GCGAC..CCC	GGG..GTCGC	0.27465	167.34	1.929
AA..CGGAAA	TTTCCG..TT	0.27465	151.14	0.5556
CGGGA..GTC	GAC..TCCCG	0.27465	158.7	1.2154
AC.GGTG.TG	CA.CACC.GT	0.27464	177.8	2.7688
A.CGGAA.AA	TT.TTCCG.T	0.27464	167.14	1.9005
CGG.AAA.AC	GT.TTT.CCG	0.27464	168.58	2.06
A.GATACCG	CGGTATC.T	0.27464	176.26	2.5846
ACC.C.CCGC	GCGG.G.GGT	0.27463	157.27	1.0983
AGT.A.ACCG	CGGT.T.ACT	0.27463	159.6	1.2966
C.GCG.CACC	GGTG.CGC.G	0.27463	175.73	2.6337
CAT..CGACG	CGTCG..ATG	0.27462	169.95	2.1378
GAC.GTACA	TGTAC.GTC	0.27462	168	1.9866
C.ACC.GATG	CATC.GGT.G	0.27462	162.61	1.5705
CGGA.AAAA	TTTT.TCCG	0.27462	174.82	2.557
AGCGTCG..G	C..CGACGCT	0.27462	179.13	2.7876
AAACC..CGG	CCG..GGTTT	0.27461	164.6	1.7068
CCCC.GT.TC	GA.AC.GGGG	0.27461	171.78	2.3355
CTGTTAG..A	T..CTAACAG	0.27461	183.62	3.1144
CCGGAGC..C	G..GCTCCGG	0.27461	171.11	2.1832
G.AACCG.AA	TT.CGGTT.C	0.2746	173.03	2.3637
CGACC.G.AA	TT.C.GGTCG	0.2746	151.63	0.6103
T.TCCC.GCA	TGC.GGGA.A	0.2746	178.83	2.8586
A.GTAAC.GG	CC.GTTAC.T	0.2746	168.32	1.995
CGAC.TA.AC	GT.TA.GTCG	0.27459	158.7	1.2439
GTCA..CGAC	GTCG..TGAC	0.27459	163.49	1.6162
CTG..GGCGA	TCGCC..CAG	0.27459	169.44	2.0969
ATATCCCG	CGGGATAT	0.27459	161.51	1.4379
CCGGCAAG	CTTGCCGG	0.27458	175.84	2.5715
CTTAT.ATA	TAT.ATAAG	0.27458	167.16	1.919
TA.CCGG.TA	TA.CCGG.TA	0.27458	166.14	1.8483
GACC.GGTC	GACC.GGTC	0.27458	150.25	0.4862
GGGGC.G.TA	TA.C.GCCCC	0.27457	172.01	2.3322
GGTAACTA	TAGTTACC	0.27456	178.13	2.744
GTCCG..TCA	TGA..CGGAC	0.27456	165.95	1.8167
T.TCCGGGA	TCCCGGA.A	0.27456	172.07	2.2657
AGT.T.ACCG	CGGT.A.ACT	0.27456	173.66	2.4377
CCGCC.C.CA	TG.G.GGCGG	0.27454	155.07	0.9165
AATAC.CC.G	C.GG.GTATT	0.27454	150.04	0.4692
GG.T.TTATA	TATAA.A.CC	0.27454	173.79	2.4723
T..TACGGTA	TACCGTA..A	0.27453	157.48	1.0891
GGAC.GGA.A	T.TCC.GTCC	0.27453	172.18	2.3541
AA.CGGTTG	CAACCG.TT	0.27453	170.2	2.1641
C.TT.ATACA	TGTAT.AA.G	0.27453	171.6	2.3129
CG.C.GGAAG	CTTCC.G.CG	0.2745	174.91	2.56
G.ATCCGG.A	T.CCGGAT.C	0.2745	161.57	1.4416
CCC.AC.GGA	TCC.GT.GGG	0.27449	145	0
G.GACGTC.C	G.GACGTC.C	0.27449	160.5	1.3535
CC.GGGG.CC	GG.CCCC.GG	0.27448	167.74	1.9776
GGTTAT..TA	TA..ATAACC	0.27448	170.12	2.1403
A.CGTCGTT	AACGACG.T	0.27448	172.68	2.3122
ATACAC..AC	GT..GTGTAT	0.27447	172.88	2.3563
ACATCG.A.C	G.T.CGATGT	0.27447	181.48	3.0106
ACC..CCGGG	CCCGG..GGT	0.27446	146.74	0.1606
A.AG.CAACA	TGTTG.CT.T	0.27446	173.37	2.4538
AT.CG.TTCC	GGAA.CG.AT	0.27446	180.79	3.0394
C..GTTACCG	CGGTAAC..G	0.27445	164.22	1.6417
ATGC.CG.AA	TT.CG.GCAT	0.27444	176.15	2.6812
CCG.TT.AAA	TTT.AA.CGG	0.27444	178.09	2.8437
C.C.TTACCG	CGGTAA.G.G	0.27443	160.96	1.4009
CCGG.CTT.A	T.AAG.CCGG	0.27443	165.45	1.8077
AAAA.TATA	TATA.TTTT	0.27443	176.37	2.6768
CCCCG.CA.A	T.TG.CGGGG	0.27442	169.66	2.1564
CGCCGACG	CGTCGGCG	0.27442	169.23	2.0606
ACA.TTC.GG	CC.GAA.TGT	0.27441	165	1.7665
C..CCGGATA	TATCCGG..G	0.2744	151.42	0.5717
CA.A.GCCGG	CCGGC.T.TG	0.2744	172.62	2.3801
CG.CATTCC	GGAATG.CG	0.2744	178.94	2.8399
AACGACAT	ATGTCGTT	0.27439	170.15	2.1329
CCGG.GA.AA	TT.TC.CCGG	0.27439	164.3	1.7217
T.GAG.GGTA	TACC.CTC.A	0.27439	178.69	2.8622
GT..GGTATA	TATACC..AC	0.27439	173.42	2.3977
AC..CATTCT	AGAATG..GT	0.27438	178.67	2.7968
CCGG.CC.GC	GC.GG.CCGG	0.27437	158.82	1.2543
GTGTATA..A	T..TATACAC	0.27436	174.72	2.4589
GACCG..ATC	GAT..CGGTC	0.27436	170.58	2.1872
ACC.G.TTTG	CAAA.C.GGT	0.27435	164.91	1.7385
A..ACACCAC	GTGGTGT..T	0.27435	173.77	2.387
CGT.GTA.AC	GT.TAC.ACG	0.27434	178.07	2.8087
GGTGCG..CA	TG..CGCACC	0.27434	162.78	1.5495
GTCG.TA.AA	TT.TA.CGAC	0.27433	165.9	1.8552
AC.GGAA.GT	AC.TTCC.GT	0.27432	177.62	2.7551
C.GGTA.CGC	GCG.TACC.G	0.27431	174.97	2.5611
GCGGG.G.CA	TG.C.CCCGC	0.27431	161.69	1.4872
GTCCCCG.A	T.CGGGGAC	0.2743	169.94	2.1009
GTGTC.CT.A	T.AG.GACAC	0.2743	185.24	3.3632
CGACG.TA.A	T.TA.CGTCG	0.2743	167	1.9398
A.GTA.CACC	GGTG.TAC.T	0.27429	187.4	3.5147
CCGCC.G.CG	CG.C.GGCGG	0.27429	158.94	1.253
G.GG.GGTAC	GTACC.CC.C	0.27429	172.5	2.3848
AGTT..CGGG	CCCG..AACT	0.27429	163.23	1.5948
CCGGG.GGA	TCC.CCCGG	0.27429	172.07	2.3096
CAA..CACCG	CGGTG..TTG	0.27428	168.48	2.0204
GCGGGA.T.A	T.A.TCCCGC	0.27428	167.62	1.9448
CCG.AAAGA	TCTTT.CGG	0.27427	175.88	2.6051
GTAC.GG.AA	TT.CC.GTAC	0.27427	161.69	1.5006
ATGA.AAC.G	C.GTT.TCAT	0.27426	176.17	2.6676
CCG.TTCC.A	T.GGAA.CGG	0.27426	169.72	2.1462
AC.GTCCC.G	C.GGGAC.GT	0.27426	160.71	1.3762
ACCGAC..CA	TG..GTCGGT	0.27425	156.68	1.0374
CCGGCA..CC	GG..TGCCGG	0.27425	168.49	2.0113
GTG.AG.GTA	TAC.CT.CAC	0.27425	181.83	3.1312
C.CCGGG.GA	TC.CCCGG.G	0.27425	175.56	2.5575
C.AACCG.TA	TA.CGGTT.G	0.27424	167.58	1.9357
AA.GCCGGT	ACCGGC.TT	0.27424	180.49	2.9564
AAA.AGCGG	CCGCT.TTT	0.27423	180.03	2.9194
A.CGGAT.AC	GT.ATCCG.T	0.27423	161.23	1.419
GCCGG.C.AC	GT.G.CCGGC	0.27423	166.41	1.88
CG.CGGT.AA	TT.ACCG.CG	0.27421	177.22	2.7245
A.CGG.CGAC	GTCG.CCG.T	0.2742	165.55	1.816
GGGA.TGCA	TGCA.TCCC	0.2742	173.06	2.4182
G.GTTGGG.A	T.CCCAAC.C	0.2742	175.09	2.5126
GTCGT.T.GA	TC.A.ACGAC	0.2742	172.27	2.3528
ACTTTT.CG	CG.AAAAGT	0.2742	172.05	2.3097
GC..ACAGGA	TCCTGT..GC	0.27419	153.23	0.7395
ACCAC.AA.C	G.TT.GTGGT	0.27419	170.06	2.1887
GACC.GTAA	TTAC.GGTC	0.27418	162.33	1.5433
ACATC..TAC	GTA..GATGT	0.27417	161.47	1.4483
TGT..TGACA	TGTCA..ACA	0.27417	178.12	2.7695
GCGG.CG.GA	TC.CG.CCGC	0.27417	162.25	1.5487
CC.CAC.CCG	CGG.GTG.GG	0.27417	146.84	0.1729
A.TACATGT	ACATGTA.T	0.27416	179.81	2.8481
GACGGA.A.A	T.T.TCCGTC	0.27416	175.67	2.5741
A.CGTCG.AC	GT.CGACG.T	0.27416	177.25	2.686
GGAAG.T.AC	GT.A.CTTCC	0.27415	175.72	2.6231
A.C.GCCCCA	TGGGGC.G.T	0.27415	140.03	-0.4679
CGTA..AACA	TGTT..TACG	0.27415	166.79	1.8845
CCG.TCCCG	CGGGA.CGG	0.27415	156.7	1.0471
T.T.CAACAA	TTGTTG.A.A	0.27415	180.66	2.9498
CCG.CAA.AG	CT.TTG.CGG	0.27414	173.75	2.473
ATC.TGC.CC	GG.GCA.GAT	0.27414	169.01	2.0948
G..ACAACAC	GTGTTGT..C	0.27414	174.39	2.434
CGGAATG.A	T.CATTCCG	0.27414	156.78	1.0339
G.CTTCCGC	GCGGAAG.C	0.27413	178.02	2.7157
ACA.TGTT.C	G.AACA.TGT	0.27413	170.64	2.2195
AATAACTG	CAGTTATT	0.27413	175.95	2.5802
GTCGGTGA	TCACCGAC	0.27413	166.32	1.8293
CCGG..TTGA	TCAA..CCGG	0.27413	176.77	2.6651
AA.TT.CTGC	GCAG.AA.TT	0.27413	179.47	2.9385
ATTGT.GTA	TAC.ACAAT	0.27412	175.88	2.6055
CGGG.GGG.C	G.CCC.CCCG	0.27412	157.05	1.0938
TTA.CA.CAA	TTG.TG.TAA	0.27412	184.84	3.3587
ATA.CGGAT	ATCCG.TAT	0.27412	176.16	2.6266
AATG..ACCG	CGGT..CATT	0.27411	161.94	1.4887
AC.T.AACAC	GTGTT.A.GT	0.2741	183.41	3.2078
ATC.GG.CGG	CCG.CC.GAT	0.2741	167.91	2.0294
CAC.GACAC	GTGTC.GTG	0.2741	159.71	1.3038
AC.ACAACA	TGTTGT.GT	0.2741	153.03	0.7278
A.ACCCCGG	CCGGGGT.T	0.27409	180.02	2.8636
ACCGG.GAG	CTC.CCGGT	0.27409	162.71	1.5549
C.TGTGTA.A	T.TACACA.G	0.27409	165.08	1.7279
T.CGGT.ATA	TAT.ACCG.A	0.27408	178.3	2.8181
GTG.T.TATA	TATA.A.CAC	0.27407	173.93	2.4583
A.ACCC.ACA	TGT.GGGT.T	0.27407	167.78	1.9887
C.GGCG.TAC	GTA.CGCC.G	0.27407	165.59	1.81
AGGAT.A.CG	CG.T.ATCCT	0.27407	167.48	1.9675
G.GG.CACAC	GTGTG.CC.C	0.27406	160.57	1.4006
CATGTA.TA	TA.TACATG	0.27406	169.89	2.1391
CCG.TT.GTA	TAC.AA.CGG	0.27406	159.71	1.3367
GGAT.TT.AC	GT.AA.ATCC	0.27405	165.38	1.8124
G..TCCGGAA	TTCCGGA..C	0.27404	174.91	2.4733
CCCGGT.CA	TG.ACCGGG	0.27404	170.85	2.2156
GT.GC.TAAA	TTTA.GC.AC	0.27404	178.62	2.8727
AAC.T.ACCG	CGGT.A.GTT	0.27404	163.87	1.6534
GCTT.AAGC	GCTT.AAGC	0.27404	175.19	2.5855
GGTTG.A.TA	TA.T.CAACC	0.27403	171.75	2.3107
CGGA.ATA.A	T.TAT.TCCG	0.27403	176.45	2.6897
CGTACGAC	GTCGTACG	0.27403	183.73	3.1568
AT.TTC.GAA	TTC.GAA.AT	0.27403	168.38	2.0442
CG.CGGGG.A	T.CCCCG.CG	0.27403	171.13	2.2164
GGG.CGGT.A	T.ACCG.CCC	0.27402	161.93	1.5053
GT.GGG.ATA	TAT.CCC.AC	0.27402	167.49	1.9709
CGGTA..TAC	GTA..TACCG	0.27402	171.69	2.2741
CAAC..CACA	TGTG..GTTG	0.27402	168.88	2.0517
AT.GTAC.TC	GA.GTAC.AT	0.27401	175.21	2.5696
A.T.GACCGG	CCGGTC.A.T	0.27401	159.78	1.3022
CC.GA.AACG	CGTT.TC.GG	0.27401	168.33	2.0556
G.CGA.AAAC	GTTT.TCG.C	0.27401	173.12	2.4287
CC.G.GTCGC	GCGAC.C.GG	0.274	165.81	1.8307
G.TACC.ACA	TGT.GGTA.C	0.274	174.9	2.5557
C.A.GTAACA	TGTTAC.T.G	0.274	169.73	2.1126
CGGA.TA.CC	GG.TA.TCCG	0.274	168.86	2.0989
CG.CAACA.A	T.TGTTG.CG	0.27399	182.15	3.0507
AACCCGG..A	T..CCGGGTT	0.27399	170.43	2.1307
G..AATTACC	GGTAATT..C	0.27399	172.81	2.314
GTC.CGACA	TGTCG.GAC	0.27399	157.69	1.132
ACCG.T.CCC	GGG.A.CGGT	0.27399	171.25	2.2488
AA.C.CCGGC	GCCGG.G.TT	0.27399	164.03	1.6833
AA.ATCAC.C	G.GTGAT.TT	0.27397	154.13	0.8167
GC.CCGG.TA	TA.CCGG.GC	0.27397	174.36	2.5036
GA.CGG.ACC	GGT.CCG.TC	0.27397	173.76	2.4738
CCGGCA.T.C	G.A.TGCCGG	0.27397	173.81	2.4313
CA.GAT.CCG	CGG.ATC.TG	0.27396	165.5	1.8083
CCGG.T.GTC	GAC.A.CCGG	0.27396	167.17	1.9229
TG..GTTACA	TGTAAC..CA	0.27396	168.14	1.9839
ATT..CCGGC	GCCGG..AAT	0.27396	174.41	2.4861
AT.AACGA.A	T.TCGTT.AT	0.27396	169.58	2.0943
CCAACC..CC	GG..GGTTGG	0.27395	175.18	2.5325
CGGAA..CCC	GGG..TTCCG	0.27395	168.6	2.03
ACG..ACGGC	GCCGT..CGT	0.27395	174.72	2.51
CGGTA..AGC	GCT..TACCG	0.27394	157.36	1.1012
GTACCG.A.A	T.T.CGGTAC	0.27394	171.76	2.2721
CGACGGCG	CGCCGTCG	0.27394	167.31	1.9084
GCCGGC..AA	TT..GCCGGC	0.27393	166.41	1.8449
CCG.C.CGTC	GACG.G.CGG	0.27393	165.59	1.795
AAA.CGG.AT	AT.CCG.TTT	0.27393	163.83	1.6692
ATGCC.GCA	TGC.GGCAT	0.27393	158.69	1.2173
GT..TTACCA	TGGTAA..AC	0.27393	174.64	2.4916
GAAC.A.GTA	TAC.T.GTTC	0.27393	180.96	2.9942
C.C.CAACCG	CGGTTG.G.G	0.27393	172.36	2.3189
CGG.GG.ATC	GAT.CC.CCG	0.27392	164.33	1.7312
A.GG.CGGGG	CCCCG.CC.T	0.27392	155.78	0.9847
CGG.GCGC.A	T.GCGC.CCG	0.27392	173.1	2.4146
ATCCC.ACA	TGT.GGGAT	0.27392	180.38	2.9456
GCC..TTACC	GGTAA..GGC	0.27392	168.6	2.03
C.AC.GGGAC	GTCCC.GT.G	0.27392	156.31	1.0314
CCG.T.TCCG	CGGA.A.CGG	0.27391	177.64	2.7439
CAT..GGGCG	CGCCC..ATG	0.2739	158.28	1.1793
CCCGTCAA	TTGACGGG	0.2739	180.8	2.9424
A.CG.CATCC	GGATG.CG.T	0.27389	175.79	2.6442
AG.GGCGG.G	C.CCGCC.CT	0.27388	163.78	1.6289
ACTGC.GG.A	T.CC.GCAGT	0.27388	178.91	2.8858
GG.AC.GGGA	TCCC.GT.CC	0.27388	160.62	1.4092
CTCCCGG..C	G..CCGGGAG	0.27388	167.12	1.8725
GACCGT.C.A	T.G.ACGGTC	0.27388	185.93	3.3355
G.CGGTTG.A	T.CAACCG.C	0.27387	184.21	3.1887
GCG.CG.GGA	TCC.CG.CGC	0.27387	169.8	2.1842
AAA.GAA.GT	AC.TTC.TTT	0.27386	166.75	1.9108
T..CGTCGGA	TCCGACG..A	0.27386	174.73	2.4597
C.TA.CGACG	CGTCG.TA.G	0.27386	171.18	2.2793
C.CCGTCGG	CCGACGG.G	0.27385	162.77	1.5302
TAA.CCGGA	TCCGG.TTA	0.27385	175.84	2.602
CGTCAAAC	GTTTGACG	0.27384	169.9	2.1133
CCGGC..TGA	TCA..GCCGG	0.27384	173.38	2.4064
ACAACAC.A	T.GTGTTGT	0.27384	170.3	2.1289
CC..TAAACC	GGTTTA..GG	0.27383	162.33	1.5124
CCCGC.C.GC	GC.G.GCGGG	0.27383	156.02	1.0004
A.TG.GGTGA	TCACC.CA.T	0.27383	177.14	2.7493
A.AGCG.AAA	TTT.CGCT.T	0.27382	161	1.4268
AC.TGTCGG	CCGACA.GT	0.27381	171.26	2.2476
AT.AC.CCCG	CGGG.GT.AT	0.2738	162.25	1.5487
A.CCGACG.G	C.CGTCGG.T	0.2738	177.68	2.7078
C.CACG.CGG	CCG.CGTG.G	0.2738	173.66	2.4587
CGCCCCG..A	T..CGGGGCG	0.2738	161.62	1.4317
GAC.C.ATCA	TGAT.G.GTC	0.2738	157.63	1.1287
C.G.TTGCGG	CCGCAA.C.G	0.2738	159.39	1.2694
CGGCGT.T.A	T.A.ACGCCG	0.27378	164.81	1.7184
GTG.CGGGA	TCCCG.CAC	0.27378	170.3	2.1701
TACCG.C.AA	TT.G.CGGTA	0.27378	172.55	2.3742
C.A.ACAGTC	GACTGT.T.G	0.27378	181.86	3.0386
T.ACCG.TCA	TGA.CGGT.A	0.27378	179.44	2.905
GCGGCAA..A	T..TTGCCGC	0.27377	174.21	2.4204
CCG.TC.CGC	GCG.GA.CGG	0.27377	157.34	1.1299
CT..GTTTAA	TTAAAC..AG	0.27377	167.2	1.9084
CC.G.GGAAG	CTTCC.C.GG	0.27375	168.79	2.0738
GTA.AATTA	TAATT.TAC	0.27375	164.9	1.7353
AATTCC.G.C	G.C.GGAATT	0.27374	169.72	2.1122
ACCG.AACC	GGTT.CGGT	0.27373	159.9	1.3367
ACATCCCG	CGGGATGT	0.27372	170.52	2.1618
CGTCGGC.A	T.GCCGACG	0.27372	172.43	2.2934
ATCC.GTT.C	G.AAC.GGAT	0.27371	166.13	1.8639
CCGGG.C.AG	CT.G.CCCGG	0.2737	177.49	2.7595
CGCCCACC	GGTGGGCG	0.2737	151.59	0.5927
GGAA.T.TAC	GTA.A.TTCC	0.2737	150.49	0.5018
AC.GTCGG.A	T.CCGAC.GT	0.2737	178.5	2.7803
T.CGGAAG.A	T.CTTCCG.A	0.2737	160.32	1.3381
ATA.T.CCTA	TAGG.A.TAT	0.27368	185.13	3.3021
ATTCC.G.CC	GG.C.GGAAT	0.27368	146.16	0.1088
ACCGGC..AG	CT..GCCGGT	0.27368	163.74	1.6282
CCG.T.GCGC	GCGC.A.CGG	0.27368	168.05	1.9939
A..CCGGGAG	CTCCCGG..T	0.27367	166.94	1.8583
G.CGGAATC	GATTCCG.C	0.27367	172.46	2.2957
ACC.GGTCA	TGACC.GGT	0.27367	167.83	1.9729
ACCG.T.TTA	TAA.A.CGGT	0.27366	160.43	1.3667
CAAC.TCCG	CGGA.GTTG	0.27366	157.94	1.1685
C..GTGCCGG	CCGGCAC..G	0.27364	163.95	1.62
AACGACA.A	T.TGTCGTT	0.27364	166.14	1.8015
CCGG.C.GAA	TTC.G.CCGG	0.27362	167.64	1.9613
GGTAA.GA.A	T.TC.TTACC	0.27361	167.09	1.9472
ACTAC..GAA	TTC..GTAGT	0.27361	181.01	2.9861
CGAC.TAA.C	G.TTA.GTCG	0.27361	160.78	1.4154
TCAG.AT.AA	TT.AT.CTGA	0.27361	160.88	1.4319
G..GACAGGA	TCCTGTC..C	0.2736	171.09	2.1821
CACC.GG.AC	GT.CC.GGTG	0.2736	171.55	2.3166
CCGGC.TA.C	G.TA.GCCGG	0.2736	162.34	1.5512
G.TACCG.GA	TC.CGGTA.C	0.2736	166.82	1.8749
ACCG.TA.CC	GG.TA.CGGT	0.2736	169.7	2.1673
CTT.C.GTAC	GTAC.G.AAG	0.27359	175.59	2.5871
AT.TGACCG	CGGTCA.AT	0.27358	166.55	1.871
AC.GGTG.AC	GT.CACC.GT	0.27357	164.28	1.695
GTTACA..AA	TT..TGTAAC	0.27357	187.44	3.4387
ATG.CG.GAC	GTC.CG.CAT	0.27357	156.62	1.0665
G.CGGTG.TC	GA.CACCG.C	0.27356	170.81	2.1914
C.C.CACCCC	GGGGTG.G.G	0.27356	165.56	1.7789
T.CCG.TCCA	TGGA.CGG.A	0.27356	177.96	2.8065
ATGGTA.CA	TG.TACCAT	0.27356	178.91	2.838
ACCC.G.AAC	GTT.C.GGGT	0.27356	176	2.6186
AT.CG.ACCG	CGGT.CG.AT	0.27356	166.29	1.8876
C.CC.GTTGC	GCAAC.GG.G	0.27355	161.35	1.4672
ACA.TG.CGG	CCG.CA.TGT	0.27355	163.88	1.6933
C.CCGG.CTA	TAG.CCGG.G	0.27353	169.49	2.1273
G.GAC.GACA	TGTC.GTC.C	0.27353	163.63	1.6562
ACCGCCAA	TTGGCGGT	0.27352	177.89	2.7264
C.CG.TACCG	CGGTA.CG.G	0.27352	169.04	2.1065
ACAC.ATTC	GAAT.GTGT	0.27351	173.45	2.449
GACG..AAAA	TTTT..CGTC	0.27351	175.03	2.5315
AT.TTTCCG	CGGAAA.AT	0.27351	182.12	3.0778
ACAC.GAC.C	G.GTC.GTGT	0.27351	171.78	2.3222
AC.AC.ACAA	TTGT.GT.GT	0.2735	178.69	2.8785
CCGGCG.CA	TG.CGCCGG	0.2735	175.47	2.5755
A.GTT.CGGT	ACCG.AAC.T	0.27349	170.04	2.1823
T.GGCG.TCA	TGA.CGCC.A	0.27349	163.71	1.6544
AA.TG.CCGG	CCGG.CA.TT	0.27348	175.1	2.5988
AT.AGT.AAC	GTT.ACT.AT	0.27348	172.38	2.3647
TATA.TAAA	TTTA.TATA	0.27348	174.97	2.5683
ATTCCGGA	TCCGGAAT	0.27348	181.02	2.9586
ACC.GGAGA	TCTCC.GGT	0.27347	167.05	1.9101
CGG.GAC.AC	GT.GTC.CCG	0.27347	172.58	2.3806
GG..AGGATA	TATCCT..CC	0.27347	158.89	1.2254
CC.GAAAT.C	G.ATTTC.GG	0.27346	162.23	1.5017
GTCG.TCAA	TTGA.CGAC	0.27346	173.85	2.4805
AT.TCC.GCA	TGC.GGA.AT	0.27346	176.19	2.6636
ATATAG.CC	GG.CTATAT	0.27346	172.05	2.3097
CC.CGGTAC	GTACCG.GG	0.27345	163	1.5801
ACTGTGT.G	C.ACACAGT	0.27345	166.48	1.8286
CCGGA.A.GA	TC.T.TCCGG	0.27345	174.86	2.5557
CGA..AACCG	CGGTT..TCG	0.27344	187.14	3.4345
AG.AACATA	TATGTT.CT	0.27343	172.44	2.3399
GCCGG.GGA	TCC.CCGGC	0.27342	179.28	2.8635
CG.CAAA.GA	TC.TTTG.CG	0.27342	176.48	2.6677
C.CCCCGGG	CCCGGGG.G	0.27342	172.39	2.2907
C.G.GTGTGG	CCACAC.C.G	0.27342	148.46	0.3164
C.GTCGC.TC	GA.GCGAC.G	0.27342	162.62	1.5338
G.TTCCGAC	GTCGGAA.C	0.27342	177.09	2.6468
ACA..GCCAA	TTGGC..TGT	0.27342	184.16	3.2184
C.TATAT.CG	CG.ATATA.G	0.27342	172.95	2.3575
ACA.CGGG.G	C.CCCG.TGT	0.27342	161.84	1.4982
TCCG.CGGA	TCCG.CGGA	0.27341	187.12	3.4864
GGCCGG.AC	GT.CCGGCC	0.27341	160.89	1.4041
G.GCGT.ACA	TGT.ACGC.C	0.2734	175.76	2.6225
C.GACA.ACA	TGT.TGTC.G	0.2734	172.34	2.3547
CGGTTG..GA	TC..CAACCG	0.27339	172.64	2.3373
GG..ACTACA	TGTAGT..CC	0.27339	172.58	2.3326
CC.CTCCGG	CCGGAG.GG	0.27339	161.12	1.4234
AC.TACTT.C	G.AAGTA.GT	0.27338	181.2	2.9811
ATGA.A.ACA	TGT.T.TCAT	0.27337	164.08	1.6708
ATTCTAC..C	G..GTAGAAT	0.27337	171.22	2.1921
A.CGACAGA	TCTGTCG.T	0.27337	159.2	1.2367
TGTT.CA.AA	TT.TG.AACA	0.27337	176.31	2.6937
C.A.TTCCGA	TCGGAA.T.G	0.27337	174.92	2.5167
GGACACAC	GTGTGTCC	0.27336	171.13	2.2098
CGCCC.GC.C	G.GC.GGGCG	0.27336	153.66	0.7966
GT.TA.ACAA	TTGT.TA.AC	0.27336	178.96	2.8993
CCGACCG.A	T.CGGTCGG	0.27335	153.66	0.7679
CGGAAC..GC	GC..GTTCCG	0.27335	171.96	2.2844
GGGGATG..A	T..CATCCCC	0.27334	164.83	1.6906
GCATA..GGA	TCC..TATGC	0.27334	177.48	2.721
ATGTCG..AA	TT..CGACAT	0.27334	182.38	3.0725
AC.GCGGAT	ATCCGC.GT	0.27334	166.46	1.8637
C.A.CCGCCG	CGGCGG.T.G	0.27333	167.42	1.9288
AAGCGG.A.A	T.T.CCGCTT	0.27333	164.75	1.7127
A.TATG.ATA	TAT.CATA.T	0.27331	188.05	3.5439
TGC.CCG.AA	TT.CGG.GCA	0.27331	178.01	2.8045
ACC.GAAC.G	C.GTTC.GGT	0.27331	179.23	2.889
ATG..TCCCG	CGGGA..CAT	0.2733	169.19	2.077
A.CGGTA.CT	AG.TACCG.T	0.2733	165.64	1.7799
ATA.GACC.G	C.GGTC.TAT	0.27329	170.36	2.1971
CCG.AAC.CC	GG.GTT.CGG	0.27329	153.11	0.744
TCACTA.AA	TT.TAGTGA	0.27329	167.77	1.9696
GCTTCC..TA	TA..GGAAGC	0.27328	171.82	2.2735
AC.GAA.CAC	GTG.TTC.GT	0.27328	176.26	2.6691
GCAAC..CAC	GTG..GTTGC	0.27327	170.52	2.1825
GCA.CA.CAC	GTG.TG.TGC	0.27327	175.42	2.6347
GC.TAAA.CA	TG.TTTA.GC	0.27327	181.86	3.0754
AC.G.GCGGG	CCCGC.C.GT	0.27327	164.92	1.7572
GCGCGG..AC	GT..CCGCGC	0.27326	164.68	1.7045
C.TCCGTC.A	T.GACGGA.G	0.27326	163.75	1.6205
TC.GACAAA	TTTGTC.GA	0.27326	160.57	1.3773
TAC.CCGGA	TCCGG.GTA	0.27325	164.81	1.7275
C.GTAGT.GG	CC.ACTAC.G	0.27325	168.36	1.9978
A.CGGGA.TG	CA.TCCCG.T	0.27325	164.27	1.6688
C.GTAAACC	GGTTTAC.G	0.27325	180.52	2.9003
CG.TCTGC.A	T.GCAGA.CG	0.27325	166.45	1.8452
ACG.TA.CGG	CCG.TA.CGT	0.27325	175.05	2.6055
G.AGGTAAC	GTTACCT.C	0.27324	161.11	1.3946
CGTCG.CTA	TAG.CGACG	0.27324	165.99	1.8242
CAC.ATA.AG	CT.TAT.GTG	0.27324	177.77	2.7857
GTCGC.GG.A	T.CC.GCGAC	0.27323	167.57	1.9866
ACCCG.T.TG	CA.A.CGGGT	0.27323	169.61	2.14
GGA.CCGG.A	T.CCGG.TCC	0.27322	170.72	2.2263
CCGTCGT..A	T..ACGACGG	0.27321	171.55	2.2175
ACGC.A.CGG	CCG.T.GCGT	0.2732	164.59	1.7127
ATTCCCA.C	G.TGGGAAT	0.2732	182.78	3.065
ACGC.A.AAC	GTT.T.GCGT	0.2732	163.93	1.658
CA.TATACC	GGTATA.TG	0.27319	175.8	2.6009
C.TTGCCGG	CCGGCAA.G	0.27319	178.78	2.7721
C..TTACACA	TGTGTAA..G	0.27319	175.79	2.5394
G.CGG.TGTC	GACA.CCG.C	0.27318	173.66	2.4713
ACGGCCGG	CCGGCCGT	0.27317	173.86	2.4205
C.GT.GCACC	GGTGC.AC.G	0.27316	168.36	2.0512
ACGG.AC.GC	GC.GT.CCGT	0.27316	163.71	1.6721
CG..GACCGC	GCGGTC..CG	0.27316	170.47	2.1678
CGG.C.GGCA	TGCC.G.CCG	0.27316	164.79	1.7291
TGTTC..GAA	TTC..GAACA	0.27316	159.71	1.3008
CCGCA.CA.C	G.TG.TGCGG	0.27315	172.56	2.3895
CG.CGT.CCG	CGG.ACG.CG	0.27314	169.39	2.1255
CGC.GACCG	CGGTC.GCG	0.27314	161.26	1.4341
A.TT.CTGCC	GGCAG.AA.T	0.27314	177.83	2.8026
G.ACAAAA.C	G.TTTTGT.C	0.27313	147.23	0.2033
C..ATTACAA	TTGTAAT..G	0.27312	168.1	1.9496
AC.GGCC.GA	TC.GGCC.GT	0.27312	168.73	2.0579
C.A.CCGACG	CGTCGG.T.G	0.27311	164.84	1.7208
AACCGG..TC	GA..CCGGTT	0.27311	177.53	2.7114
GGAATGTA	TACATTCC	0.27311	185.52	3.2861
C.GTA.CGTC	GACG.TAC.G	0.2731	171.38	2.2898
CG.CAAAA.A	T.TTTTG.CG	0.2731	189.31	3.5664
ACCGT.CA.A	T.TG.ACGGT	0.27309	162.89	1.598
TA.GTAC.TA	TA.GTAC.TA	0.27309	169.76	2.1409
CCG.T.TCGC	GCGA.A.CGG	0.27309	163.71	1.6402
AGTGT..GTA	TAC..ACACT	0.27309	165.09	1.7468
G.GGATG.TA	TA.CATCC.C	0.27309	178.68	2.7934
C.GTTACAG	CTGTAAC.G	0.27308	181.78	2.9924
CC.GTCT.TA	TA.AGAC.GG	0.27308	170.23	2.1781
CC..CGGAAC	GTTCCG..GG	0.27307	181.03	2.9733
C..CGGCCAC	GTGGCCG..G	0.27307	156.76	1.0287
CGG..GGGAG	CTCCC..CCG	0.27306	175	2.5316
A.CCGGCG.C	G.CGCCGG.T	0.27306	177.43	2.6891
AC.GGCG.GC	GC.CGCC.GT	0.27306	169.7	2.1357
T.G.AATACA	TGTATT.C.A	0.27304	180.42	2.932
C.GAACGAC	GTCGTTC.G	0.27304	165.83	1.7768
CAT.T.ATAA	TTAT.A.ATG	0.27304	189.31	3.6039
ACCGGAC.C	G.GTCCGGT	0.27304	160.66	1.3571
A.CCCCG.CA	TG.CGGGG.T	0.27304	182.02	3.0411
A.CGACCA.C	G.TGGTCG.T	0.27304	167.61	1.9305
AAT.AACC.G	C.GGTT.ATT	0.27303	150.04	0.4658
C.ACTACC.C	G.GGTAGT.G	0.27303	174.22	2.4458
CGACGTT..A	T..AACGTCG	0.27303	175.57	2.5233
CCC..GCCCG	CGGGC..GGG	0.27303	152.63	0.6904
ATGAC..GTG	CAC..GTCAT	0.27302	175.44	2.5654
GACGG.AA.A	T.TT.CCGTC	0.27302	176.68	2.7136
TATTC.G.AA	TT.C.GAATA	0.27302	179.43	2.9079
ACG.C.GTTA	TAAC.G.CGT	0.27302	170.12	2.1597
ATAAA.GA.A	T.TC.TTTAT	0.27301	187.7	3.5448
ATGC.CGG.A	T.CCG.GCAT	0.27301	175.55	2.6193
CG.GGT.ACA	TGT.ACC.CG	0.27301	163.53	1.6438
AG..CGGAAG	CTTCCG..CT	0.27301	170.73	2.1882
T..TGCCGGA	TCCGGCA..A	0.273	171.53	2.2163
ATG.CCGG.G	C.CCGG.CAT	0.273	161.33	1.4547
TATTC.GAA	TTC.GAATA	0.27299	175.04	2.5405
CGACGG.A.A	T.T.CCGTCG	0.27298	167.27	1.9167
AGCGG.A.TA	TA.T.CCGCT	0.27298	176.69	2.6978
GTAC.ACA.A	T.TGT.GTAC	0.27297	187.22	3.5015
A.A.CGGAAC	GTTCCG.T.T	0.27296	181.81	3.0346
C.GG.AGTTC	GAACT.CC.G	0.27296	175.62	2.6309
T..CGTCATA	TATGACG..A	0.27296	182.34	3.0218
GT.GTT.CCA	TGG.AAC.AC	0.27296	167.99	2.0121
ATGGTA..AA	TT..TACCAT	0.27295	179.7	2.8742
GGAC..ATAC	GTAT..GTCC	0.27294	180.67	2.9577
T.GT.CGGTA	TACCG.AC.A	0.27294	159.7	1.326
GGATAA..AC	GT..TTATCC	0.27294	168.32	1.9978
CCG..GCGGA	TCCGC..CGG	0.27294	174.28	2.4761
CCGGCT.AA	TT.AGCCGG	0.27293	172.77	2.3661
ACGT.ACG.C	G.CGT.ACGT	0.27293	177.91	2.8026
CCG.AACCG	CGGTT.CGG	0.27292	158.94	1.2386
G.TTGGGGA	TCCCCAA.C	0.27292	166.68	1.8441
A.GTCGG.GT	AC.CCGAC.T	0.27292	179.46	2.8521
AAC.GGA.AT	AT.TCC.GTT	0.27291	162.24	1.5359
C..ACGTTGA	TCAACGT..G	0.27291	167.22	1.8804
A.G.TAACAT	ATGTTA.C.T	0.2729	183.4	3.1518
CGGCG..AAA	TTT..CGCCG	0.2729	169.17	2.0755
GAA.CGG.GC	GC.CCG.TTC	0.27289	170.91	2.2477
AT..CGACGG	CCGTCG..AT	0.27288	162.25	1.5054
CGGA.GG.AC	GT.CC.TCCG	0.27288	162.61	1.5792
GT.G.CCGTA	TACGG.C.AC	0.27287	172.19	2.3461
A.T.CCGCTC	GAGCGG.A.T	0.27287	163.12	1.5797
C.G.CGGTGG	CCACCG.C.G	0.27286	160.16	1.3336
TGCCG.TAA	TTA.CGGCA	0.27286	168.36	2.0155
G.T.GCCGGA	TCCGGC.A.C	0.27285	178.32	2.7749
CATA.TA.AA	TT.TA.TATG	0.27284	175.96	2.6664
GAATT..ACC	GGT..AATTC	0.27284	176.07	2.6136
CG.CGAC.GA	TC.GTCG.CG	0.27284	162.24	1.5254
AATAACC.C	G.GGTTATT	0.27283	165.28	1.7324
AGT..TTACC	GGTAA..ACT	0.27283	165.12	1.7488
A.CGT.CAAA	TTTG.ACG.T	0.27283	177.89	2.8011
TAACGG.AA	TT.CCGTTA	0.27282	175.9	2.6085
CCG.ACT.CG	CG.AGT.CGG	0.27282	170.22	2.1924
G.GG.AGGAA	TTCCT.CC.C	0.27282	166.17	1.8714
AC.ATTCC.G	C.GGAAT.GT	0.27282	172.35	2.311
G.CCGTC.CC	GG.GACGG.C	0.27282	159	1.2327
A.TAG.AAAC	GTTT.CTA.T	0.27281	189.9	3.6962
CGGT.TGGA	TCCA.ACCG	0.27281	164.91	1.7588
GGGTTG.AA	TT.CAACCC	0.27281	173.06	2.3887
CCC.TC.CCG	CGG.GA.GGG	0.27281	160.8	1.4308
CGGG.AAG.C	G.CTT.CCCG	0.27281	166.47	1.892
A.A.CGGAAG	CTTCCG.T.T	0.27281	153.82	0.7922
AC.GCC.GCA	TGC.GGC.GT	0.27281	172.62	2.3838
CT.CCGCTC	GAGCGG.AG	0.2728	162.23	1.5157
G..GGTGTCA	TGACACC..C	0.2728	167.83	1.9284
CCAA.ATA.C	G.TAT.TTGG	0.27279	179.96	2.9596
ATCCCG.TA	TA.CGGGAT	0.27278	172.87	2.3739
A.CGGGGTT	AACCCCG.T	0.27278	157.52	1.0963
CCACG.CGG	CCG.CGTGG	0.27278	179.3	2.865
C.ATG.AAAA	TTTT.CAT.G	0.27278	164.96	1.7671
GCG.GGA.AC	GT.TCC.CGC	0.27277	165.27	1.7889
AT.TA.TATG	CATA.TA.AT	0.27277	173.29	2.4557
CC.C.ACGTC	GACGT.G.GG	0.27277	166.83	1.9148
A.CGGG.AAC	GTT.CCCG.T	0.27276	175.04	2.5666
ACCACA..CT	AG..TGTGGT	0.27276	176.28	2.6172
ACACC.GGT	ACC.GGTGT	0.27276	161.84	1.483
AAA.CAAT.C	G.ATTG.TTT	0.27276	173.25	2.4264
G.AT.CACCA	TGGTG.AT.C	0.27276	170.05	2.1879
A..TCTACCG	CGGTAGA..T	0.27276	160.39	1.3305
CG..TAAAAC	GTTTTA..CG	0.27275	167.16	1.9052
CGG.G.CCGA	TCGG.C.CCG	0.27275	158.09	1.1681
CGGTA.T.AC	GT.A.TACCG	0.27274	178.64	2.8481
A.AGACG.CA	TG.CGTCT.T	0.27273	171.18	2.2195
G.CGGTAT.A	T.ATACCG.C	0.27273	166.48	1.8404
T.CATG.ATA	TAT.CATG.A	0.27273	163.33	1.6227
CCGGTT.A.C	G.T.AACCGG	0.27273	169.34	2.0817
AGCAG.TA.A	T.TA.CTGCT	0.27273	167.97	2.0189
ACCGG.C.CG	CG.G.CCGGT	0.27272	156.06	1.0034
CA.A.GACCG	CGGTC.T.TG	0.27272	167.14	1.9397
CGACAA.A.A	T.T.TTGTCG	0.27272	179.34	2.8511
AT.TGTCGA	TCGACA.AT	0.27271	189.66	3.6255
CCG..AACGC	GCGTT..CGG	0.27271	154.81	0.8813
T.TAC.GACA	TGTC.GTA.A	0.27271	156.87	1.0781
CGTA.CG.CA	TG.CG.TACG	0.27271	178.46	2.8607
GT.GGGA.TA	TA.TCCC.AC	0.2727	172.95	2.3933
A.AC.GGCAC	GTGCC.GT.T	0.27269	153.43	0.776
GA..GACGGA	TCCGTC..TC	0.27269	169.01	2.0526
AACCACC.G	C.GGTGGTT	0.27269	161.91	1.4597
ATACAC.AG	CT.GTGTAT	0.27269	175.67	2.5909
ACCG..ACTG	CAGT..CGGT	0.27268	165.59	1.7875
GGT.T.ACTA	TAGT.A.ACC	0.27268	171.52	2.2701
CC.AAA.TCA	TGA.TTT.GG	0.27268	163.4	1.6333
CCG..CCCCG	CGGGG..CGG	0.27267	185.4	3.3087
TAGA.TA.AA	TT.TA.TCTA	0.27267	178.32	2.8499
AAGCCGG..C	G..CCGGCTT	0.27267	172.43	2.285
ACAT.TAG.A	T.CTA.ATGT	0.27267	181.98	3.1125
GTCA.GAC.A	T.GTC.TGAC	0.27267	175.38	2.6068
CA.ACCG.AA	TT.CGGT.TG	0.27267	172.54	2.3611
G.CGGTAG.C	G.CTACCG.C	0.27267	172.91	2.3453
CACCGCCC	GGGCGGTG	0.27266	155.66	0.946
AAA..GGGAC	GTCCC..TTT	0.27265	161.44	1.4454
CCGGGT..AC	GT..ACCCGG	0.27264	169.5	2.091
CAT.TCT.CC	GG.AGA.ATG	0.27264	160.39	1.3791
CC.GA.AAAA	TTTT.TC.GG	0.27263	172.09	2.3599
CG.CA.GACG	CGTC.TG.CG	0.27263	166.79	1.9289
G.CACA.TAC	GTA.TGTG.C	0.27263	170.86	2.2371
CTTCCG.AC	GT.CGGAAG	0.27263	172.96	2.3809
T.G.TCCGGA	TCCGGA.C.A	0.27263	167.66	1.948
ATC..CCCGG	CCGGG..GAT	0.27262	163.17	1.5893
CC.G.TACCG	CGGTA.C.GG	0.27262	164.22	1.6991
TGGTAAAA	TTTTACCA	0.27261	183.79	3.1612
AA.AT.GACA	TGTC.AT.TT	0.27261	184.55	3.3231
GCGG.AGT.A	T.ACT.CCGC	0.27261	168.61	2.067
AT.CCCA.CC	GG.TGGG.AT	0.27261	184.84	3.2964
GT.T.GACAA	TTGTC.A.AC	0.2726	182.38	3.1309
C.GGT.ATCA	TGAT.ACC.G	0.2726	167	1.9359
ATACAC.A.A	T.T.GTGTAT	0.2726	173.29	2.3911
A.CGGAA.AT	AT.TTCCG.T	0.27259	165.87	1.7985
A.CCGGGA.C	G.TCCCGG.T	0.27259	160.76	1.3746
C..TCGTCCG	CGGACGA..G	0.27259	159	1.2158
AC.TCG.ACA	TGT.CGA.GT	0.27259	180.69	3.0088
AT..GGTATA	TATACC..AT	0.27259	169.17	2.0653
ATACAC..AA	TT..GTGTAT	0.27258	181.25	2.9892
CCGTCG.AC	GT.CGACGG	0.27258	162.53	1.5411
ATGC.ACC.G	C.GGT.GCAT	0.27257	161.56	1.4818
CGACG..GTA	TAC..CGTCG	0.27256	173.9	2.4471
AGAC.CCGG	CCGG.GTCT	0.27255	179.21	2.8956
ATTTTCCG	CGGAAAAT	0.27255	165.87	1.7931
AT.GTTCCG	CGGAAC.AT	0.27255	176.65	2.666
C..CACATTA	TAATGTG..G	0.27255	178.66	2.753
CG.CAAT.TC	GA.ATTG.CG	0.27255	182.38	3.1142
C.GCG.CGCC	GGCG.CGC.G	0.27254	161.98	1.5173
G.CCG.ACGA	TCGT.CGG.C	0.27254	184.81	3.324
CCG.T.ATAC	GTAT.A.CGG	0.27254	170.31	2.1744
CGC.TCCG.C	G.CGGA.GCG	0.27254	168.05	2.011
C.GGG.AATA	TATT.CCC.G	0.27253	173.09	2.4267
CC.GGTGT.C	G.ACACC.GG	0.27253	170.92	2.1996
C.GTACTAC	GTAGTAC.G	0.27253	163.64	1.6008
A.CGGCAC.T	A.GTGCCG.T	0.27253	171.36	2.2253
T..TGTTGCA	TGCAACA..A	0.27252	179.86	2.8409
ACAC..GACG	CGTC..GTGT	0.27252	184.25	3.2211
GACCG..AAA	TTT..CGGTC	0.27251	183.05	3.137
GGTTGT.G.A	T.C.ACAACC	0.2725	177.13	2.6851
CCCG.G.CCC	GGG.C.CGGG	0.2725	158.18	1.1758
ACA.TCCCG	CGGGA.TGT	0.27249	177.68	2.7425
ATGT.G.GTA	TAC.C.ACAT	0.27249	181.46	3.0315
CCG.CAT.AC	GT.ATG.CGG	0.27249	166.23	1.8681
C.GTCCG.TA	TA.CGGAC.G	0.27248	164.54	1.6908
CGGTGG.GC	GC.CCACCG	0.27248	161.8	1.4803
C.TGCC.GGA	TCC.GGCA.G	0.27247	147.64	0.246
C.TA.CGGGA	TCCCG.TA.G	0.27247	172.87	2.4142
GT.GGGTAA	TTACCC.AC	0.27247	163.96	1.6594
ACCGGC..AT	AT..GCCGGT	0.27247	182.25	3.0633
AACCG..TAA	TTA..CGGTT	0.27246	168.88	2.0528
CGCGC..GTA	TAC..GCGCG	0.27246	170.77	2.2026
C.CGGT.GAA	TTC.ACCG.G	0.27245	180.65	2.9962
CCGGA..ACA	TGT..TCCGG	0.27245	167.84	1.9692
G.GTCATA.C	G.TATGAC.C	0.27245	172.72	2.3302
CC.GCATA.C	G.TATGC.GG	0.27245	170.33	2.1534
A.TCCCG.TT	AA.CGGGA.T	0.27244	173.29	2.3838
CTTG.C.GAC	GTC.G.CAAG	0.27244	155.9	0.9796
C.GTTGCCC	GGGCAAC.G	0.27244	182.2	3.0229
GG.AAC.GAC	GTC.GTT.CC	0.27243	181.7	3.085
G.T.ACCGTC	GACGGT.A.C	0.27243	171.43	2.2463
GCC.GAT.TA	TA.ATC.GGC	0.27242	160.66	1.4025
GGCGAC.G.A	T.C.GTCGCC	0.27241	148.2	0.2928
TG.AA.AACA	TGTT.TT.CA	0.2724	157.76	1.162
AC.GT.TATC	GATA.AC.GT	0.2724	172.62	2.4023
C.CC.GTCAA	TTGAC.GG.G	0.2724	165.41	1.808
GACG..TAAA	TTTA..CGTC	0.2724	161.84	1.48
AC.CCG.GTA	TAC.CGG.GT	0.2724	173.5	2.4537
CTCCCG.T.A	T.A.CGGGAG	0.2724	151.31	0.5715
ACAT.T.ATA	TAT.A.ATGT	0.27239	190.11	3.6608
G.CGGT.TAA	TTA.ACCG.C	0.27239	189.26	3.6313
GTA.CG.AAC	GTT.CG.TAC	0.27239	170.62	2.2513
A.CGG.ATAG	CTAT.CCG.T	0.27239	168.45	2.054
AGTT.CG.TA	TA.CG.AACT	0.27238	168.97	2.1079
AA..CGGTAT	ATACCG..TT	0.27238	176.42	2.6274
CGGTATA..C	G..TATACCG	0.27238	174	2.4045
CC.CTT.CCG	CGG.AAG.GG	0.27237	162.84	1.5864
G.CG.AATAC	GTATT.CG.C	0.27237	161.64	1.4918
CCGG.TTCC	GGAA.CCGG	0.27237	168.39	2.0443
CGACCG.AG	CT.CGGTCG	0.27236	155.94	0.9826
A.TTGAC.GG	CC.GTCAA.T	0.27236	161.99	1.4819
A.GCGTAT.C	G.ATACGC.T	0.27236	164.52	1.683
AC.GAC.GAC	GTC.GTC.GT	0.27235	154.61	0.8773
AACG..AACA	TGTT..CGTT	0.27235	175.13	2.54
C.TACCGAC	GTCGGTA.G	0.27235	158.27	1.1591
GGTT.CAAC	GTTG.AACC	0.27234	166.98	1.9294
GGTAA.AA.A	T.TT.TTACC	0.27233	156.44	1.0424
A.AGTA.CTA	TAG.TACT.T	0.27232	192.42	3.857
CGAC.TT.TA	TA.AA.GTCG	0.27232	181.69	3.1079
C.GCA.GTAA	TTAC.TGC.G	0.27232	176.28	2.6765
A.TGTGTCG	CGACACA.T	0.27232	186.99	3.3661
GCCC..CATA	TATG..GGGC	0.27229	174.09	2.4592
ATCC.G.CAC	GTG.C.GGAT	0.27229	170.3	2.1736
GCGGGG.AA	TT.CCCCGC	0.27229	164.57	1.7095
CA.AA.CGAC	GTCG.TT.TG	0.27229	165.81	1.8477
A.AAATGGT	ACCATTT.T	0.27229	173.96	2.4107
GACC.GT.AA	TT.AC.GGTC	0.27228	165.37	1.8111
C..AACCGAC	GTCGGTT..G	0.27228	167.82	1.9276
GGTAAC.AC	GT.GTTACC	0.27228	174.64	2.5115
C.CGCCGC.C	G.GCGGCG.G	0.27228	167.94	1.9567
CGCCG.T.CC	GG.A.CGGCG	0.27228	162.58	1.5621
GATAAT..TA	TA..ATTATC	0.27227	167.75	1.9528
GCC.CCGGA	TCCGG.GGC	0.27226	175.66	2.5882
ATACCC.GG	CC.GGGTAT	0.27225	165.14	1.7562
CGG.CG.AAC	GTT.CG.CCG	0.27224	158.19	1.2044
CCG.CGATA	TATCG.CGG	0.27224	168.26	2.0075
C..CGGTTCA	TGAACCG..G	0.27223	165.88	1.7743
CATG..ACCG	CGGT..CATG	0.27223	163.38	1.6072
A.GC.GGAAA	TTTCC.GC.T	0.27223	160.38	1.3844
CCGGGAG..C	G..CTCCCGG	0.27222	160.97	1.3781
CC..CCCGAC	GTCGGG..GG	0.27222	169.34	2.0791
CATATG.T.A	T.A.CATATG	0.27221	166.78	1.8774
GCGACA.A.A	T.T.TGTCGC	0.27221	179	2.8263
AT.GA.CCGG	CCGG.TC.AT	0.2722	171.25	2.2925
CCG.TATT.A	T.AATA.CGG	0.2722	166.52	1.8864
CAACATG.C	G.CATGTTG	0.27219	163.01	1.5497
CGG.GTATA	TATAC.CCG	0.27219	180.15	2.9288
AC.GAT.CCG	CGG.ATC.GT	0.27219	166.16	1.8623
ACTC.G.GTA	TAC.C.GAGT	0.27219	170.19	2.1649
GGTATACA	TGTATACC	0.27218	186.87	3.3828
ACG.T.GACA	TGTC.A.CGT	0.27218	175.78	2.6017
CGGCGGTC	GACCGCCG	0.27218	169.99	2.1203
GGTA.C.GTA	TAC.G.TACC	0.27218	176.98	2.6932
ACCG.C.GAA	TTC.G.CGGT	0.27218	168.39	2.0212
AA.C.TACCG	CGGTA.G.TT	0.27218	171.54	2.2944
C.CC.GGATG	CATCC.GG.G	0.27217	151.77	0.6266
GCCGGT..AC	GT..ACCGGC	0.27217	168.76	2.0332
GGA.CG.AAC	GTT.CG.TCC	0.27216	177.68	2.8118
A.CC.ACCCG	CGGGT.GG.T	0.27216	173.35	2.4523
GG.CCC.CCC	GGG.GGG.CC	0.27216	155.07	0.918
CGCGCGG.A	T.CCGCGCG	0.27215	164.67	1.6839
GAAT.GT.TA	TA.AC.ATTC	0.27215	166.12	1.8731
CGGATG.AC	GT.CATCCG	0.27214	177.09	2.7
AC.TGA.ACC	GGT.TCA.GT	0.27214	164.64	1.7367
GGA.CGG.GA	TC.CCG.TCC	0.27212	157.57	1.137
ACCG.ATAA	TTAT.CGGT	0.27211	161.11	1.4402
CCGG.GAA.A	T.TTC.CCGG	0.27211	167.07	1.9413
CA.CGGAAG	CTTCCG.TG	0.27209	163.25	1.6012
CC.GGTCCG	CGGACC.GG	0.27209	154.14	0.8254
AC.GGAA.AG	CT.TTCC.GT	0.27208	164.19	1.6876
CG..ACGTCG	CGACGT..CG	0.27208	172.82	2.3516
GA.AACGGA	TCCGTT.TC	0.27208	173.62	2.4324
CCGGG.ACA	TGT.CCCGG	0.27208	172.76	2.364
GGTCAT..GA	TC..ATGACC	0.27208	184.54	3.2302
A.C.GACGTT	AACGTC.G.T	0.27208	174.97	2.5205
TG.T.GACAA	TTGTC.A.CA	0.27208	186.33	3.4234
AC.ACAAC.A	T.GTTGT.GT	0.27208	168.81	2.0335
AAT..CGACA	TGTCG..ATT	0.27207	182.14	3.0703
AACCGAC.G	C.GTCGGTT	0.27207	170.26	2.1258
A.ACA.ATAT	ATAT.TGT.T	0.27207	177.93	2.8042
CGAACCG.A	T.CGGTTCG	0.27206	158.72	1.1967
CCGGACGC	GCGTCCGG	0.27205	170.7	2.1763
AT.TTA.CGG	CCG.TAA.AT	0.27205	176.52	2.6892
CCGA.ATAC	GTAT.TCGG	0.27205	175.66	2.6217
GT.ACGGTA	TACCGT.AC	0.27205	170.4	2.1796
GGG.GGGAC	GTCCC.CCC	0.27204	166.62	1.8753
CACA..ACAG	CTGT..TGTG	0.27204	177	2.6822
CCG.A.AAAC	GTTT.T.CGG	0.27202	174.44	2.4979
GCGGC.AA.A	T.TT.GCCGC	0.27202	154.06	0.8323
GG.G.TTTCC	GGAAA.C.CC	0.27202	166.41	1.88
TGG..CGGAA	TTCCG..CCA	0.27201	156.51	1.0283
CCG.CA.AGC	GCT.TG.CGG	0.272	162.76	1.5984
ACCG.C.TCT	AGA.G.CGGT	0.272	177.94	2.7667
CTTATCC..C	G..GGATAAG	0.272	175.81	2.5413
AT.G.TCCGG	CCGGA.C.AT	0.272	179.07	2.8813
C.ATACC.GA	TC.GGTAT.G	0.272	160.21	1.3341
CTG.A.CGAC	GTCG.T.CAG	0.27199	172.62	2.3561
A.T.GTGTCG	CGACAC.A.T	0.27199	175.28	2.5446
C.GCGGT.TG	CA.ACCGC.G	0.27199	164.83	1.7148
GT.T.TTATA	TATAA.A.AC	0.27199	178.12	2.8083
CGT.GC.CCC	GGG.GC.ACG	0.27199	153.66	0.8025
A.TG.CGGCA	TGCCG.CA.T	0.27198	184.81	3.3317
CGAC.TATA	TATA.GTCG	0.27198	172.02	2.3359
T..TTACCAA	TTGGTAA..A	0.27197	172.62	2.2995
A.CGCTA.TT	AA.TAGCG.T	0.27197	151.64	0.5989
GGGTATAC	GTATACCC	0.27197	180.96	2.9542
CC..ACCGAC	GTCGGT..GG	0.27196	170.35	2.1584
ACCGGACA	TGTCCGGT	0.27195	184.17	3.1887
AACGC..GTA	TAC..GCGTT	0.27195	165.86	1.8094
AC.CCGC.AA	TT.GCGG.GT	0.27195	171.89	2.3098
CGACA..ACG	CGT..TGTCG	0.27194	168.33	2.0084
C.GGG.TCGA	TCGA.CCC.G	0.27194	165.39	1.8028
AC.GG.GGAC	GTCC.CC.GT	0.27194	166.39	1.8959
ACTT.C.GAA	TTC.G.AAGT	0.27194	170.53	2.1919
CTTTAC.G.C	G.C.GTAAAG	0.27193	158.52	1.1959
GG..GGGGCC	GGCCCC..CC	0.27193	182.5	3.0813
G.CC.GTGTA	TACAC.GG.C	0.27192	169.31	2.128
CCCGACG.A	T.CGTCGGG	0.27192	177.4	2.6695
G.TGT.TGTC	GACA.ACA.C	0.27192	158.71	1.2379
CCT.C.GGTA	TACC.G.AGG	0.27192	165.31	1.7721
A.CCGGAA.G	C.TTCCGG.T	0.27192	172.57	2.3191
GTTATGT..A	T..ACATAAC	0.27191	183.43	3.1004
ACCG.TA.AA	TT.TA.CGGT	0.2719	177.03	2.7495
GTTG.T.GTA	TAC.A.CAAC	0.2719	180.3	2.9448
T.AG.CCGGA	TCCGG.CT.A	0.2719	169.92	2.1774
GC.GC.AAAC	GTTT.GC.GC	0.2719	171.18	2.2865
ACA.CAT.TC	GA.ATG.TGT	0.2719	173.06	2.4182
GA..TGACAC	GTGTCA..TC	0.27189	166.45	1.8481
ATC.TCA.CG	CG.TGA.GAT	0.27189	170.85	2.2429
A.TTTCGTC	GACGAAA.T	0.27189	176.51	2.603
ACATG..ACC	GGT..CATGT	0.27189	161.94	1.4879
AG.GCCG.CG	CG.CGGC.CT	0.27188	169.09	2.0869
C.GG.GTCCG	CGGAC.CC.G	0.27187	161.86	1.5105
C.G.AGCGAC	GTCGCT.C.G	0.27187	153.72	0.7834
A.TATG.TAC	GTA.CATA.T	0.27187	175.92	2.6349
CAC.TCCA.A	T.TGGA.GTG	0.27186	171.61	2.2968
CC..ACCACA	TGTGGT..GG	0.27186	173.3	2.388
C.GAC.GGAA	TTCC.GTC.G	0.27186	170.87	2.2494
AAAC.GGCA	TGCC.GTTT	0.27186	179.24	2.8979
GGA..ATATA	TATAT..TCC	0.27185	144.07	-0.0866
GTC.T.ACTA	TAGT.A.GAC	0.27185	157.69	1.1339
ATGT..GCAC	GTGC..ACAT	0.27185	192.04	3.7767
GTCG.CGG.A	T.CCG.CGAC	0.27183	168.88	2.0889
GT.ACA.CAA	TTG.TGT.AC	0.27183	173.8	2.4769
AAC.ACGA.A	T.TCGT.GTT	0.27183	175.69	2.6175
G.GTTGC.TA	TA.GCAAC.C	0.27181	168.94	2.0438
C.CGGTAA.A	T.TTACCG.G	0.27181	171.11	2.2059
ACTT..TGCC	GGCA..AAGT	0.27181	169.32	2.0866
AG.CACCG.C	G.CGGTG.CT	0.2718	167.56	1.9337
CTCCCGCC	GGCGGGAG	0.2718	170.88	2.1896
AATG.CGG.A	T.CCG.CATT	0.2718	188.27	3.5781
GTTG.TTG.A	T.CAA.CAAC	0.2718	185.97	3.4093
CGGTTA..AG	CT..TAACCG	0.27179	180.97	2.9682
AAACCG.AA	TT.CGGTTT	0.27179	173.03	2.3864
AT.GTTC.CA	TG.GAAC.AT	0.27178	172	2.3185
CCGGACCG	CGGTCCGG	0.27178	163.47	1.5992
GG..ACACCC	GGGTGT..CC	0.27178	166.62	1.8618
G.TC.CGGAC	GTCCG.GA.C	0.27178	186.2	3.4342
ACGG.AACA	TGTT.CCGT	0.27178	173.8	2.4766
CGGT..AATA	TATT..ACCG	0.27177	177.72	2.7363
TCACC.G.AA	TT.C.GGTGA	0.27177	178.25	2.8178
T.CT.ATCGA	TCGAT.AG.A	0.27176	167.88	2.012
ATT.ATT.CC	GG.AAT.AAT	0.27176	168.45	2.0499
G.TAACA.CC	GG.TGTTA.C	0.27175	172.85	2.3498
CC.GGAAC.C	G.GTTCC.GG	0.27173	145.87	0.08
A.A.CGGTAC	GTACCG.T.T	0.27173	161.32	1.4312
CCG..GATGA	TCATC..CGG	0.27173	176.27	2.6289
A.TGTCCCG	CGGGACA.T	0.27172	162.69	1.5233
AT.AT.CTAC	GTAG.AT.AT	0.27172	165.71	1.8394
CCGGGG..AG	CT..CCCCGG	0.27172	168.79	2.0351
CTGTCGG..C	G..CCGACAG	0.27172	176.3	2.5772
CC.GGAA.GC	GC.TTCC.GG	0.27172	172.07	2.3241
ACG.T.CAGT	ACTG.A.CGT	0.27171	176.94	2.6906
GC.C.GGTAA	TTACC.G.GC	0.27171	170.1	2.1794
CGGCAAA.A	T.TTTGCCG	0.2717	177.77	2.6971
CG.TT.ACTA	TAGT.AA.CG	0.2717	155.37	0.9513
ACAAC.AG.A	T.CT.GTTGT	0.2717	162.32	1.5495
CGGTT.TAG	CTA.AACCG	0.27169	169.97	2.1435
AT.CTACC.G	C.GGTAG.AT	0.27169	170.17	2.1408
ACACC.GG.G	C.CC.GGTGT	0.27168	159.5	1.3088
C..GACCCCG	CGGGGTC..G	0.27167	169.49	2.0582
CGACATTA	TAATGTCG	0.27167	184.65	3.2234
ACCGTCGG	CCGACGGT	0.27167	174.22	2.4481
ATAT.CCG.C	G.CGG.ATAT	0.27167	170.35	2.2077
CGA.A.TACC	GGTA.T.TCG	0.27167	173.48	2.4237
AC.AAC.GGA	TCC.GTT.GT	0.27166	156.6	1.0522
CGA.ACCG.A	T.CGGT.TCG	0.27166	173.27	2.428
ATGC.GGCG	CGCC.GCAT	0.27166	166.03	1.8514
C.GGCG.GCG	CGC.CGCC.G	0.27166	177.87	2.7852
CG.CACCG.A	T.CGGTG.CG	0.27166	169.47	2.0857
G.CACAACA	TGTTGTG.C	0.27166	161.11	1.3941
AAT.C.GGAT	ATCC.G.ATT	0.27165	160.47	1.3701
CC.G.GTCGG	CCGAC.C.GG	0.27165	163.41	1.6312
CGGG.TATC	GATA.CCCG	0.27165	168.39	2.0443
ACCG..TGTA	TACA..CGGT	0.27165	150.69	0.5216
AACC.GG.GA	TC.CC.GGTT	0.27164	155.32	0.9477
C.GCC.CACA	TGTG.GGC.G	0.27164	161.03	1.4372
AT..GAATAC	GTATTC..AT	0.27164	184.65	3.2382
CGACA.G.AA	TT.C.TGTCG	0.27162	157.46	1.1253
GGA.GTTCC	GGAAC.TCC	0.27159	157.51	1.1166
CGG.C.ACCG	CGGT.G.CCG	0.27159	160.69	1.3882
A.AA.TCGGA	TCCGA.TT.T	0.27159	145	0
A.CC.ACAAC	GTTGT.GG.T	0.27159	165.37	1.8051
CCGG.G.AAC	GTT.C.CCGG	0.27158	154.16	0.8279
ATTCC.CC.G	C.GG.GGAAT	0.27158	156.97	1.0892
CCGTC.CCG	CGG.GACGG	0.27157	168.63	2.0371
GG.AAG.ACA	TGT.CTT.CC	0.27157	175.04	2.5741
C.CCGCC.GG	CC.GGCGG.G	0.27157	172.66	2.3351
CCCTCC..AC	GT..GGAGGG	0.27157	165.57	1.7771
GCTTCC.G.A	T.C.GGAAGC	0.27157	166.94	1.8906
G.CCGG.GAA	TTC.CCGG.C	0.27156	163.83	1.6644
AAT.C.GTAT	ATAC.G.ATT	0.27155	189.39	3.6099
ACT.CGGAT	ATCCG.AGT	0.27155	183.96	3.2112
G.GTCA.ACC	GGT.TGAC.C	0.27154	171.88	2.3182
G.A.GCAACC	GGTTGC.T.C	0.27154	160.78	1.3859
CAC.CCGGC	GCCGG.GTG	0.27154	168.82	2.0523
ACCG..GGAA	TTCC..CGGT	0.27154	156.8	1.0553
C.CCACATA	TATGTGG.G	0.27154	171.92	2.2542
CCG.TTG.CG	CG.CAA.CGG	0.27154	176.5	2.6877
A.CGGAGA.A	T.TCTCCG.T	0.27153	162.06	1.4819
CGT..ACTAG	CTAGT..ACG	0.27153	172.5	2.3375
ACC.GGT.GC	GC.ACC.GGT	0.27153	171.71	2.3115
CACCG.C.GG	CC.G.CGGTG	0.27153	165.41	1.7973
ACATC.G.CA	TG.C.GATGT	0.27151	165.27	1.7861
ATAAT..ATA	TAT..ATTAT	0.2715	189.07	3.5726
CGG.A.TACG	CGTA.T.CCG	0.27148	174.64	2.5137
G.ATCA.AAC	GTT.TGAT.C	0.27148	164.56	1.725
CG.AAC.CCC	GGG.GTT.CG	0.27148	170.86	2.2437
TCAG.CGGA	TCCG.CTGA	0.27147	179.84	2.9436
G.CGTT.ATC	GAT.AACG.C	0.27147	168.99	2.0871
CA.TGTCGG	CCGACA.TG	0.27147	176.33	2.6415
GTCC..GAAC	GTTC..GGAC	0.27147	189.8	3.6196
ACTCCG..TA	TA..CGGAGT	0.27147	162.34	1.5132
CCG.CCCAC	GTGGG.CGG	0.27147	154.2	0.8301
C.GACG.TGA	TCA.CGTC.G	0.27146	167.08	1.9321
AA.CGGTAT	ATACCG.TT	0.27146	157.36	1.1046
AG.A.GGGCG	CGCCC.T.CT	0.27146	160.69	1.4029
C.CCGGC.GC	GC.GCCGG.G	0.27146	160.89	1.3908
GGATAG.A.A	T.T.CTATCC	0.27146	162.4	1.5203
GGTCGGA.A	T.TCCGACC	0.27145	169.26	2.0478
CAACA.ACA	TGT.TGTTG	0.27145	182.76	3.1232
TTAAT..CAA	TTG..ATTAA	0.27145	170.92	2.214
CCTG.A.ACC	GGT.T.CAGG	0.27145	169.34	2.0972
A.CCGG.TAT	ATA.CCGG.T	0.27144	167.3	1.9501
AAT.GGGG.G	C.CCCC.ATT	0.27143	159.38	1.289
GGT..CCGGA	TCCGG..ACC	0.27141	157.03	1.073
GTA.TACC.A	T.GGTA.TAC	0.27141	176.59	2.6867
CGGT.TG.AC	GT.CA.ACCG	0.27141	161.96	1.5241
A.T.CCTGTA	TACAGG.A.T	0.27141	175.35	2.5496
T.GACGGTA	TACCGTC.A	0.27141	173.69	2.3902
CA.C.GGGGC	GCCCC.G.TG	0.2714	150.21	0.4819
T.TCCG.CAA	TTG.CGGA.A	0.2714	179.69	2.9236
ACGT.C.TAT	ATA.G.ACGT	0.2714	180.59	2.9669
A.CC.CCGGG	CCCGG.GG.T	0.27139	164.67	1.7469
T.CGGG.ATA	TAT.CCCG.A	0.27139	176.47	2.6775
AA.A.CGGAT	ATCCG.T.TT	0.27139	169.05	2.0948
T.CCC.CCCA	TGGG.GGG.A	0.27139	169.81	2.1641
CG.CGGG.AA	TT.CCCG.CG	0.27138	176.56	2.6738
CCCGG.CC.A	T.GG.CCGGG	0.27138	173.31	2.4495
GCCGG..GGA	TCC..CCGGC	0.27138	165.26	1.7607
A.CGGTAA.C	G.TTACCG.T	0.27138	159.34	1.256
CC..GTACCG	CGGTAC..GG	0.27137	160.77	1.3834
C.CA.CGGGG	CCCCG.TG.G	0.27136	162.89	1.5976
GCCC.CCGC	GCGG.GGGC	0.27136	152.12	0.6553
ACA.T.GAAA	TTTC.A.TGT	0.27136	168.81	2.0549
GA.CGGT.AA	TT.ACCG.TC	0.27136	153.41	0.7655
CGGCGC.C.A	T.G.GCGCCG	0.27135	161.31	1.43
CACC.G.GGC	GCC.C.GGTG	0.27135	159.97	1.3279
AT.GT.CACC	GGTG.AC.AT	0.27134	175.95	2.6656
AAAC.TCC.G	C.GGA.GTTT	0.27134	165.85	1.8408
GA.ACTA.TA	TA.TAGT.TC	0.27133	184.89	3.2997
CG.CGTACG	CGTACG.CG	0.27133	167.66	1.9607
CGGTGCT..C	G..AGCACCG	0.27133	163.01	1.5446
GT.TGTAAA	TTTACA.AC	0.27133	172.84	2.3716
GGGCGG.T.A	T.A.CCGCCC	0.27132	173.83	2.4328
A..ACGACAA	TTGTCGT..T	0.27132	174.74	2.4604
CGGTCTG.C	G.CAGACCG	0.27131	163.5	1.5891
CAT.TC.CCG	CGG.GA.ATG	0.27131	173	2.4425
ATTG..CGAC	GTCG..CAAT	0.2713	178.53	2.7977
CAT.TACCG	CGGTA.ATG	0.2713	177.25	2.7102
C.CAA.CCGC	GCGG.TTG.G	0.2713	171.91	2.3326
CG.ACC.GAA	TTC.GGT.CG	0.27129	163.12	1.6099
CAT.TAC.AC	GT.GTA.ATG	0.27129	165.99	1.8483
AC.T.ATAAA	TTTAT.A.GT	0.27129	171.73	2.3096
CG.CG.CGCC	GGCG.CG.CG	0.27128	157.27	1.1196
CGGCGC..AA	TT..GCGCCG	0.27128	158.2	1.1671
ACCG..ACAA	TTGT..CGGT	0.27128	162.66	1.5479
G.GGG.GGGA	TCCC.CCC.C	0.27128	163.91	1.6796
ATG.TGTT.C	G.AACA.CAT	0.27126	165.57	1.8084
CC.G.AAAAA	TTTTT.C.GG	0.27126	166.73	1.9058
CCGGA.CCC	GGG.TCCGG	0.27124	168.1	1.995
ACAGACA..C	G..TGTCTGT	0.27124	166.34	1.8104
A.CCGAC.GG	CC.GTCGG.T	0.27123	154.24	0.8258
CGTCGTG.C	G.CACGACG	0.27123	179.23	2.8054
A.ACCGG.TC	GA.CCGGT.T	0.27123	179.06	2.8219
GGCGG.T.AC	GT.A.CCGCC	0.27123	184.1	3.259
C.CG.GCCGG	CCGGC.CG.G	0.27123	164.39	1.7239
C.AACC.GTA	TAC.GGTT.G	0.27122	175.21	2.5798
G.CGGAATA	TATTCCG.C	0.27122	186.22	3.3118
CA.CCG.CGC	GCG.CGG.TG	0.27122	174.81	2.5561
G.GTC.GACA	TGTC.GAC.C	0.27121	153.42	0.773
G.GGAC.GGA	TCC.GTCC.C	0.27121	181	3.023
ATC..GCCGG	CCGGC..GAT	0.27121	167.42	1.9355
TTAA..ACAA	TTGT..TTAA	0.27121	168.32	2.0071
GT.T.TCCAC	GTGGA.A.AC	0.2712	174.2	2.5045
CCGG.CAAG	CTTG.CCGG	0.2712	162.03	1.518
CG.ATT.CCG	CGG.AAT.CG	0.27119	186.92	3.4719
AC.AT.ACAT	ATGT.AT.GT	0.27118	173.88	2.5029
AGGGGCG.G	C.CGCCCCT	0.27118	149.81	0.4324
ATAATT.A.G	C.T.AATTAT	0.27117	165.48	1.7724
C.ACCG.CAG	CTG.CGGT.G	0.27117	177.56	2.7618
C.GTTAGT.A	T.ACTAAC.G	0.27116	182.87	3.0914
CC.G.TGTCA	TGACA.C.GG	0.27116	175.81	2.6305
A.CCGGC.TG	CA.GCCGG.T	0.27115	163.71	1.6232
C.TC.ATACC	GGTAT.GA.G	0.27114	175.84	2.6477
GCGG.GACC	GGTC.CCGC	0.27113	164.02	1.6849
CCCC.GGA.A	T.TCC.GGGG	0.27113	165.56	1.8169
T.GC.ACACA	TGTGT.GC.A	0.27112	180.61	3.0157
A.GA.AACAA	TTGTT.TC.T	0.27111	186.3	3.4412
ATCC.GATA	TATC.GGAT	0.27111	179.71	2.9333
CCAACCG.C	G.CGGTTGG	0.27111	183.26	3.0997
T..TAGCGTA	TACGCTA..A	0.27111	170.3	2.1211
CG.G.ACGCA	TGCGT.C.CG	0.27108	173.69	2.4641
CGGAA.T.AC	GT.A.TTCCG	0.27107	170.93	2.2458
AT..CGGTGA	TCACCG..AT	0.27106	173.13	2.3752
G.C.CGGTAC	GTACCG.G.C	0.27106	157.77	1.1327
CCG.AAA.GC	GC.TTT.CGG	0.27106	179.94	2.9512
ACGTAC.C.A	T.G.GTACGT	0.27106	171.42	2.2455
CTG.CCG.CA	TG.CGG.CAG	0.27106	176.52	2.6892
AC.TCCG.TG	CA.CGGA.GT	0.27105	167.52	1.9602
ATGT.CC.GG	CC.GG.ACAT	0.27105	175.73	2.6483
CCGG.GA.GC	GC.TC.CCGG	0.27105	180.94	3.0513
GTCATGA.A	T.TCATGAC	0.27103	189.43	3.5377
CGGTCG.AA	TT.CGACCG	0.27102	172.34	2.3321
GGG.GGGA.A	T.TCCC.CCC	0.27102	167.53	1.9688
TACCGA..GA	TC..TCGGTA	0.27102	172	2.2875
C.GT.CCCCG	CGGGG.AC.G	0.27101	167.75	2.0009
GT.GTA.ACA	TGT.TAC.AC	0.27101	172.5	2.3743
ATA.AACCA	TGGTT.TAT	0.27101	164.69	1.7181
GACACC.CC	GG.GGTGTC	0.27101	166.95	1.9034
A.CGGC.GTA	TAC.GCCG.T	0.271	167.23	1.9444
C.GT.GCCGG	CCGGC.AC.G	0.271	169.97	2.1819
CT.GCCGGC	GCCGGC.AG	0.27099	166.44	1.8621
CC.GA.GGTA	TACC.TC.GG	0.27099	174	2.512
GCG.CGGT.A	T.ACCG.CGC	0.27099	173.22	2.4241
ATC.GGCGG	CCGCC.GAT	0.27098	163.41	1.6124
CGG..TGTAG	CTACA..CCG	0.27098	170.32	2.1667
G.AATGC.AC	GT.GCATT.C	0.27098	172.88	2.3521
GGACCG..GA	TC..CGGTCC	0.27098	158.59	1.1997
AACCGGC..G	C..GCCGGTT	0.27097	164.22	1.6417
GT.TAGA.TA	TA.TCTA.AC	0.27097	164.12	1.6822
C.ATACCG.A	T.CGGTAT.G	0.27096	161.24	1.4143
CAA..ATACC	GGTAT..TTG	0.27096	173.78	2.4374
ACCAC.TT.C	G.AA.GTGGT	0.27095	162.61	1.574
CAT.TCC.AC	GT.GGA.ATG	0.27095	162.73	1.5771
GG.CCCGGA	TCCGGG.CC	0.27095	173.05	2.3876
AGAA.GA.AC	GT.TC.TTCT	0.27095	162.4	1.5614
A.ATAC.GCA	TGC.GTAT.T	0.27095	166	1.8437
ATCG.A.AAG	CTT.T.CGAT	0.27095	165	1.7463
C.GG.AGGGG	CCCCT.CC.G	0.27093	172.66	2.3971
CCG.C.GTAA	TTAC.G.CGG	0.27093	173.52	2.4268
AAA.TTCC.G	C.GGAA.TTT	0.27092	165.85	1.8314
CG.AACC.GA	TC.GGTT.CG	0.27092	169.58	2.1261
CG.ACGGAA	TTCCGT.CG	0.27092	164.76	1.7251
GCGTCGG..A	T..CCGACGC	0.27091	177.68	2.6804
CG.GAT.ACC	GGT.ATC.CG	0.27091	164.27	1.7059
CC.GT.TGCA	TGCA.AC.GG	0.27091	164.33	1.7246
C..TCCCACC	GGTGGGA..G	0.2709	171.98	2.2505
C.CGGGA.AG	CT.TCCCG.G	0.2709	178.82	2.8039
ACTACAAC	GTTGTAGT	0.2709	177.25	2.6784
AC.GTG.CGG	CCG.CAC.GT	0.2709	178.77	2.8624
ACTTTC.A.C	G.T.GAAAGT	0.2709	178.3	2.7734
ATGCATCA	TGATGCAT	0.27089	170.93	2.1938
ATTA.GTGC	GCAC.TAAT	0.27089	173	2.4131
A..AACATAA	TTATGTT..T	0.27088	170.95	2.1713
TG.CGCA.AA	TT.TGCG.CA	0.27088	179.87	2.9256
TACACT.CA	TG.AGTGTA	0.27088	184.19	3.2304
ATT.CGAC.G	C.GTCG.AAT	0.27088	158.85	1.2436
AA.AA.AAGT	ACTT.TT.TT	0.27088	175.83	2.6562
GT..GTACAC	GTGTAC..AC	0.27087	178.3	2.7694
GT.ACAC.CA	TG.GTGT.AC	0.27087	178.76	2.8419
CCGGGT..TA	TA..ACCCGG	0.27087	160.65	1.373
CCGGCG..TA	TA..CGCCGG	0.27086	178.88	2.8133
AAA.ACAA.A	T.TTGT.TTT	0.27086	177.09	2.7253
A.T.GCGGGG	CCCCGC.A.T	0.27086	157.46	1.1059
GAC.GT.CGA	TCG.AC.GTC	0.27085	185.87	3.4352
CCCCTCCA	TGGAGGGG	0.27085	148.87	0.3508
G.AATAA.AA	TT.TTATT.C	0.27084	169.32	2.0742
G.C.GTCGGA	TCCGAC.G.C	0.27084	147.56	0.2348
CG.CGTT.AA	TT.AACG.CG	0.27082	172.83	2.3843
GG.ACGG.AA	TT.CCGT.CC	0.27082	161.37	1.4524
A.AGGAAGT	ACTTCCT.T	0.27082	164.27	1.6517
C.TA.GACGG	CCGTC.TA.G	0.27082	167.66	1.994
A.ATGATA.G	C.TATCAT.T	0.27081	181.51	2.9923
CCGGC.GGC	GCC.GCCGG	0.27081	147.68	0.2471
C.CAT.CGCG	CGCG.ATG.G	0.27081	181.78	3.0975
C..CGGTAGG	CCTACCG..G	0.27081	156.23	0.984
CG.CAACCG	CGGTTG.CG	0.27081	169.17	2.0818
A.CA.ATGAC	GTCAT.TG.T	0.27081	165.71	1.8333
AGG..GAACG	CGTTC..CCT	0.27081	169.22	2.079
GGGGC.GA.A	T.TC.GCCCC	0.27081	184.25	3.2893
G.CGGTT.GA	TC.AACCG.C	0.2708	176.41	2.6224
CGGAA.C.AC	GT.G.TTCCG	0.2708	157.46	1.1253
AT.TAAC.TA	TA.GTTA.AT	0.2708	172.89	2.389
AT.GTACC.G	C.GGTAC.AT	0.2708	167.84	1.9564
CG..AAATGA	TCATTT..CG	0.2708	174.62	2.4904
ACC.GCGC.A	T.GCGC.GGT	0.2708	185.12	3.3294
CC.GTACCA	TGGTAC.GG	0.2708	160.74	1.3915
CACCG.C.AC	GT.G.CGGTG	0.27079	173.89	2.4802
ATTT.C.GGA	TCC.G.AAAT	0.27079	159.63	1.2991
A..ACCCCGC	GCGGGGT..T	0.27079	160.91	1.3732
CGCC.C.CCA	TGG.G.GGCG	0.27079	175.16	2.5539
ACT.G.AGTG	CACT.C.AGT	0.27078	173.79	2.4478
CCCG..CTGC	GCAG..CGGG	0.27078	150.58	0.5118
G.TTGCC.GC	GC.GGCAA.C	0.27078	158.77	1.2134
A.TATGTCG	CGACATA.T	0.27078	170.89	2.1746
A.AC.ACAAC	GTTGT.GT.T	0.27077	176.53	2.7019
T..CGTCAAA	TTTGACG..A	0.27076	174.42	2.4363
CA.ATTAC.A	T.GTAAT.TG	0.27076	178.14	2.7533
CCGG.GCCC	GGGC.CCGG	0.27075	173.06	2.4182
CGG.GCCG.C	G.CGGC.CCG	0.27075	163.74	1.6569
A.CGTG.GTA	TAC.CACG.T	0.27075	168.42	2.041
GGC.GGAT.A	T.ATCC.GCC	0.27074	162.79	1.5775
ACCCGG.A.A	T.T.CCGGGT	0.27074	164.31	1.6776
CC.GTG.CCA	TGG.CAC.GG	0.27074	168.9	2.0859
AC..ATACCG	CGGTAT..GT	0.27073	170.98	2.2078
GA.ACCG.CC	GG.CGGT.TC	0.27072	156.34	1.022
G.GG.AATTA	TAATT.CC.C	0.27072	174.66	2.5556
CC.AACCG.A	T.CGGTT.GG	0.27072	162.66	1.5375
ACCG.CG.GG	CC.CG.CGGT	0.27072	173.45	2.4684
CGGTAT.GC	GC.ATACCG	0.27072	165.59	1.7929
GTA.AAACA	TGTTT.TAC	0.27071	175.05	2.5413
C..AACGACA	TGTCGTT..G	0.27071	178.69	2.7552
CGGA..CACC	GGTG..TCCG	0.27071	171.69	2.2736
CCGGA.C.AA	TT.G.TCCGG	0.2707	174.03	2.4912
C.CAACACA	TGTGTTG.G	0.2707	182.91	3.0748
AAATA.A.AC	GT.T.TATTT	0.27069	167.95	2.0057
AACATC.CC	GG.GATGTT	0.27068	175.03	2.5416
GCGG.G.TCC	GGA.C.CCGC	0.27068	174	2.4641
G.TAAC.ATA	TAT.GTTA.C	0.27067	167.52	1.968
C.GTAAG.TA	TA.CTTAC.G	0.27067	173.83	2.4258
CGG.GTA.TC	GA.TAC.CCG	0.27067	169	2.094
A.C.GGTACA	TGTACC.G.T	0.27066	168.96	2.052
G.TA.CCGGA	TCCGG.TA.C	0.27065	171.69	2.3197
GG.A.GGCAA	TTGCC.T.CC	0.27064	180.07	2.9569
C.TTACCG.A	T.CGGTAA.G	0.27063	155.19	0.9053
ATA.ACC.GG	CC.GGT.TAT	0.27063	160.81	1.4144
G.TA.CATGC	GCATG.TA.C	0.27062	172.75	2.4047
CCG.CGCGG	CCGCG.CGG	0.27062	173.45	2.4174
ATACGGC.G	C.GCCGTAT	0.27061	169.19	2.0423
C.A.AACGAC	GTCGTT.T.G	0.27061	171.82	2.2768
CATCCG.A.C	G.T.CGGATG	0.2706	174.49	2.4836
ACCCG.CAA	TTG.CGGGT	0.2706	167.89	1.9778
GCCGG..GCA	TGC..CCGGC	0.2706	177.19	2.699
AC.CC.GCCG	CGGC.GG.GT	0.2706	183.62	3.2538
CC..CCGCCC	GGGCGG..GG	0.27059	170.34	2.1576
C.ACC.CCGC	GCGG.GGT.G	0.27059	176.81	2.718
GGTTGT..GA	TC..ACAACC	0.27059	168.05	1.9759
CGGTAT.A.A	T.T.ATACCG	0.27058	169.17	2.0683
GGAGGG.A.A	T.T.CCCTCC	0.27058	173.82	2.432
ACCGG.CCC	GGG.CCGGT	0.27057	163.84	1.6487
CAAC.GGTA	TACC.GTTG	0.27057	166.52	1.8916
CCG.CATAA	TTATG.CGG	0.27057	175.99	2.6135
T.GTGTATA	TATACAC.A	0.27057	163.82	1.6158
AT.CGGT.TA	TA.ACCG.AT	0.27057	178.84	2.848
CAT.T.CGAC	GTCG.A.ATG	0.27056	178.94	2.8428
GGT.GAATA	TATTC.ACC	0.27056	167.17	1.9198
C.CTCCC.CC	GG.GGGAG.G	0.27054	168.07	1.9747
ATT.CGA.GG	CC.TCG.AAT	0.27054	179.06	2.8849
A.GACGA.AT	AT.TCGTC.T	0.27054	183	3.1126
ATT.AGT.AC	GT.ACT.AAT	0.27054	183.49	3.2187
G..AGGATAA	TTATCCT..C	0.27053	167.89	1.9331
CAC.G.AACA	TGTT.C.GTG	0.27053	171.11	2.2377
CC.G.GCGGA	TCCGC.C.GG	0.27053	162.95	1.5932
CTG.CG.CGA	TCG.CG.CAG	0.27053	180.71	3.0457
AACAT.AC.C	G.GT.ATGTT	0.27053	154.13	0.8385
GG.TGAAAA	TTTTCA.CC	0.27052	181.36	3.0213
CGACGTT.A	T.AACGTCG	0.27052	178.26	2.7335
GTAGAATA	TATTCTAC	0.27052	168.3	1.9871
CGGG..ATCA	TGAT..CCCG	0.27052	161.73	1.4709
GAC..TACGA	TCGTA..GTC	0.27051	184.09	3.2136
CCCGG.TG.C	G.CA.CCGGG	0.27051	171.76	2.3257
GTTC.CGGA	TCCG.GAAC	0.27051	184.42	3.2873
CGGTG..ACC	GGT..CACCG	0.27051	168.19	1.9972
CC..ACGACG	CGTCGT..GG	0.2705	170.93	2.2039
T.AACCA.TA	TA.TGGTT.A	0.2705	189.02	3.5459
C.ACGTTGA	TCAACGT.G	0.27049	174.38	2.4423
AACA.CGG.G	C.CCG.TGTT	0.27049	172.57	2.3851
CGGTTCAG	CTGAACCG	0.27049	167.23	1.902
GATGTAA.A	T.TTACATC	0.27048	184.55	3.1926
C.CC.GGAAA	TTTCC.GG.G	0.27048	172.07	2.3505
CC.GT.TTTA	TAAA.AC.GG	0.27048	164.65	1.751
G.A.CGACAA	TTGTCG.T.C	0.27048	175.76	2.5809
TA..CTATAA	TTATAG..TA	0.27047	180.12	2.9051
GC.CATG.GC	GC.CATG.GC	0.27047	157.57	1.1292
GG.G.ATACA	TGTAT.C.CC	0.27046	161.11	1.4381
CCCGG.GC.A	T.GC.CCGGG	0.27046	178.16	2.8277
CG.TGTA.TA	TA.TACA.CG	0.27046	181.37	3.0388
C.GTC.GCCG	CGGC.GAC.G	0.27045	161.57	1.4826
T.AGCCGGA	TCCGGCT.A	0.27045	174	2.4134
TACA..TGTA	TACA..TGTA	0.27044	173.59	2.4214
AC.C.CGCCC	GGGCG.G.GT	0.27044	177.87	2.7891
A..CCCCGGA	TCCGGGG..T	0.27044	183.2	3.0838
C..GACAGCG	CGCTGTC..G	0.27044	174.26	2.4242
A.ACCG.AAA	TTT.CGGT.T	0.27044	172.54	2.3705
CCGGC..TTA	TAA..GCCGG	0.27043	173.44	2.411
C.CCGGA.CG	CG.TCCGG.G	0.27042	178.19	2.7567
ACCG..AAGT	ACTT..CGGT	0.27042	167.67	1.9551
A.GGTATCA	TGATACC.T	0.27042	176.13	2.5744
ATA.ACACG	CGTGT.TAT	0.27042	186.29	3.381
CGGT.CC.GA	TC.GG.ACCG	0.27042	158.27	1.2065
AGCGACAC	GTGTCGCT	0.27041	168.79	2.0258
ATG.TAC.GG	CC.GTA.CAT	0.2704	152.97	0.7315
AAC..GGTAC	GTACC..GTT	0.2704	180.11	2.919
GT.T.TAGCA	TGCTA.A.AC	0.2704	154.54	0.8698
GT.AGCG.AA	TT.CGCT.AC	0.27039	168.67	2.0531
A.TAACATA	TATGTTA.T	0.27039	179.79	2.8467
G.CGGTG.CC	GG.CACCG.C	0.27039	166.48	1.8476
CGACA..TAC	GTA..TGTCG	0.27038	171.78	2.2816
ACATA..GAC	GTC..TATGT	0.27037	173.81	2.4397
A.TGC.GGCA	TGCC.GCA.T	0.27037	172.94	2.4148
CACCG..GTA	TAC..CGGTG	0.27036	178.78	2.8193
CACCG..ATG	CAT..CGGTG	0.27036	175	2.5316
ACG.T.CTAC	GTAG.A.CGT	0.27036	177.32	2.7196
CCA.CGGA.A	T.TCCG.TGG	0.27036	165.38	1.7931
ATC.CAA.AC	GT.TTG.GAT	0.27036	171.68	2.3091
A.AACGG.CG	CG.CCGTT.T	0.27034	175.72	2.57
C..CGTCGTA	TACGACG..G	0.27033	183.47	3.1033
GGTA.AGAA	TTCT.TACC	0.27033	164.83	1.7522
CCGCC.T.CC	GG.A.GGCGG	0.27033	165.03	1.7663
ATATA..GGA	TCC..TATAT	0.27032	184.64	3.2534
A..CATATAC	GTATATG..T	0.27032	172.66	2.3025
AT..TACATG	CATGTA..AT	0.27032	176.47	2.6312
CGGTAC..TA	TA..GTACCG	0.27032	180.51	2.9344
ACACC.GAC	GTC.GGTGT	0.27032	170.41	2.1784
C.CGACGG.C	G.CCGTCG.G	0.27031	166.14	1.8132
GGATGTAA	TTACATCC	0.27031	158.66	1.2005
TT.CCGCAA	TTGCGG.AA	0.27031	178.24	2.7866
CGGTGC.A.C	G.T.GCACCG	0.2703	169.75	2.1138
CGG.GCGGC	GCCGC.CCG	0.2703	159.81	1.3118
CG.CGGC.TC	GA.GCCG.CG	0.27029	168.66	2.0523
GGGACCG..A	T..CGGTCCC	0.27029	152.55	0.6693
AC.AAT.TAA	TTA.ATT.GT	0.27028	180	2.9561
G.G.TATACA	TGTATA.C.C	0.27028	163.2	1.5863
GGG.ACCG.A	T.CGGT.CCC	0.27028	159.42	1.2924
TCG.CGG.AA	TT.CCG.CGA	0.27028	177.17	2.7391
GGCCGG.A.A	T.T.CCGGCC	0.27027	163.29	1.5937
A.GCCGGCA	TGCCGGC.T	0.27027	167.14	1.8809
GC..CGGTTA	TAACCG..GC	0.27027	163.64	1.6205
CCGCC.G.AA	TT.C.GGCGG	0.27026	168.32	2.0358
C.T.ACCGGC	GCCGGT.A.G	0.27026	174.47	2.4825
AG.CCGGA.G	C.TCCGG.CT	0.27026	158.75	1.2121
C.GCTCCGG	CCGGAGC.G	0.27025	174.09	2.4206
T.C.GTAAAA	TTTTAC.G.A	0.27025	183.03	3.1247
CGGC..CCCC	GGGG..GCCG	0.27025	160.48	1.3667
A.CGGTGCC	GGCACCG.T	0.27024	173.36	2.3646
CGGTGTT..C	G..AACACCG	0.27024	163.16	1.5563
CCGTT..GTA	TAC..AACGG	0.27023	159.5	1.2831
CGGTC.GTA	TAC.GACCG	0.27022	175.51	2.5771
G.AAGT.CAA	TTG.ACTT.C	0.27022	179.82	2.9338
G.GACACC.C	G.GGTGTC.C	0.27021	174.19	2.4435
CA..ATAACC	GGTTAT..TG	0.27021	158.79	1.217
C.GA.GACCG	CGGTC.TC.G	0.27021	152.22	0.6668
GCA.C.ACAA	TTGT.G.TGC	0.27021	184.27	3.2392
CGGCGCGC	GCGCGCCG	0.27021	155.13	0.9005
GCGGGACA	TGTCCCGC	0.27021	171.34	2.2258
TCG.CCG.AA	TT.CGG.CGA	0.2702	149.11	0.3821
TC..TCGGAA	TTCCGA..GA	0.2702	193.09	3.8373
CACC.GGA.A	T.TCC.GGTG	0.27019	168.54	2.0613
C.TTGGCGG	CCGCCAA.G	0.27019	149.68	0.4205
CCGGCGTA	TACGCCGG	0.27019	175.73	2.5632
CCGGAGTC	GACTCCGG	0.27018	169.25	2.0625
AGTG.CGG.C	G.CCG.CACT	0.27018	157.15	1.1025
A.A.ATATAG	CTATAT.T.T	0.27017	155.36	0.9258
CCGG.TCTA	TAGA.CCGG	0.27017	165.59	1.8147
CCGGCGTC	GACGCCGG	0.27017	172.62	2.325
GAC.GTATA	TATAC.GTC	0.27017	174.82	2.5235
C.ACC.TATA	TATA.GGT.G	0.27017	167.52	1.9781
TG.CGGAAA	TTTCCG.CA	0.27016	187.14	3.4453
CGGCA.TAC	GTA.TGCCG	0.27016	174.77	2.5201
C.TACCG.AG	CT.CGGTA.G	0.27016	164.08	1.6534
ACG.ACCG.C	G.CGGT.CGT	0.27015	169.97	2.1659
T.GTGAAC.A	T.GTTCAC.A	0.27015	178.9	2.799
T.CGGTA.AA	TT.TACCG.A	0.27015	170.81	2.191
A.AT.CAACT	AGTTG.AT.T	0.27015	180.71	3.0233
CA.CGCCAA	TTGGCG.TG	0.27015	176.11	2.6246
C.T.CCCGCC	GGCGGG.A.G	0.27015	178.99	2.8252
ATT.CCGA.A	T.TCGG.AAT	0.27015	185.69	3.3713
AC..TGACGG	CCGTCA..GT	0.27015	175.07	2.5245
GG.TAGTG.A	T.CACTA.CC	0.27015	161.11	1.4091
C.TTACC.AC	GT.GGTAA.G	0.27014	169.58	2.0943
CCG.C.GTCG	CGAC.G.CGG	0.27014	168.29	2.0132
A.TGGC.GGG	CCC.GCCA.T	0.27014	168.36	2.0362
A.CAACAA.G	C.TTGTTG.T	0.27013	164.82	1.7069
CGACACAA	TTGTGTCG	0.27013	152.63	0.6838
CCGGC.A.CA	TG.T.GCCGG	0.27013	171.09	2.2586
AT.CGGCA.C	G.TGCCG.AT	0.27012	180.99	2.9652
A.CT.GCCGG	CCGGC.AG.T	0.27012	179.12	2.9019
ACCG.C.GCG	CGC.G.CGGT	0.27012	157.89	1.151
CGGG.GGGA	TCCC.CCCG	0.27012	177.22	2.743
C.CCGGACC	GGTCCGG.G	0.27012	173.23	2.3547
CG.CTA.AAA	TTT.TAG.CG	0.27011	168.58	2.06
CCGGGG.A.C	G.T.CCCCGG	0.27009	154.59	0.8592
GT.GT.ATAA	TTAT.AC.AC	0.27008	160.65	1.4122
C.TACA.CAA	TTG.TGTA.G	0.27008	174.94	2.5588
A..AGGAAGC	GCTTCCT..T	0.27007	175.85	2.5439
GA.CGGGGC	GCCCCG.TC	0.27007	169.62	2.1176
ATTATGTG	CACATAAT	0.27007	167.38	1.914
ATAAG.G.CG	CG.C.CTTAT	0.27007	165.99	1.8455
GA..CATACC	GGTATG..TC	0.27006	170.3	2.1545
AC.CCGG.CT	AG.CCGG.GT	0.27006	171.49	2.2778
A.GTATT.GT	AC.AATAC.T	0.27006	185.71	3.3096
GT.A.GACAA	TTGTC.T.AC	0.27005	166.6	1.8956
CAGGT..CCG	CGG..ACCTG	0.27005	168.46	2.0188
GACA.A.ACA	TGT.T.TGTC	0.27003	171.2	2.2449
AAT.T.CCGG	CCGG.A.ATT	0.27003	161.37	1.4452
CGGAA.GGC	GCC.TTCCG	0.27003	175.07	2.5428
C.TC.TTCCG	CGGAA.GA.G	0.27003	170.13	2.1948
T..CGACATA	TATGTCG..A	0.27003	162.93	1.5377
CACA..GGTA	TACC..TGTG	0.27002	166.66	1.874
C.T.AACGAC	GTCGTT.A.G	0.27002	172.43	2.3239
CTATAATA	TATTATAG	0.27002	158.85	1.2165
TG.TAACAA	TTGTTA.CA	0.27001	180.56	2.962
C.G.TAACTA	TAGTTA.C.G	0.27	179	2.826
GT.ACC.GAC	GTC.GGT.AC	0.27	160.54	1.3919
ACCG.T.ACA	TGT.A.CGGT	0.27	180.55	2.9632
CCG.TACAG	CTGTA.CGG	0.27	169.83	2.1328
CAGA.CG.CG	CG.CG.TCTG	0.26999	171.22	2.2897
G..TCACAAC	GTTGTGA..C	0.26999	165.44	1.7393
CCGGCG..CA	TG..CGCCGG	0.26999	173.94	2.4382
AC.GCACCG	CGGTGC.GT	0.26999	167.66	1.9607
CAC.GGTAG	CTACC.GTG	0.26998	177.18	2.7045
GGG..ACACC	GGTGT..CCC	0.26998	167.64	1.9532
ATC..CACCC	GGGTG..GAT	0.26998	146.06	0.0981
CGGA.ATTC	GAAT.TCCG	0.26998	177.42	2.7584
TGG..GGGAA	TTCCC..CCA	0.26998	175.84	2.596
ACCG..CCGA	TCGG..CGGT	0.26998	175	2.53
ACATCC.C.A	T.G.GGATGT	0.26997	169.88	2.1244
CTTAC..TAC	GTA..GTAAG	0.26997	196.63	4.1004
G.A.ACCGTC	GACGGT.T.C	0.26997	177.55	2.7165
GC.GGCGG.A	T.CCGCC.GC	0.26997	166.51	1.85
T.CAACA.CA	TG.TGTTG.A	0.26997	173.48	2.3984
AT.GG.GTAA	TTAC.CC.AT	0.26997	174.87	2.5807
GACGGAC.A	T.GTCCGTC	0.26996	170.76	2.165
A.CGC.TAGT	ACTA.GCG.T	0.26996	183.27	3.2093
C.TAT.CGAC	GTCG.ATA.G	0.26996	191.99	3.8459
ATA.A.GACA	TGTC.T.TAT	0.26996	176.13	2.6286
CGGTCC.A.A	T.T.GGACCG	0.26995	170.69	2.1883
GGTGCC.GA	TC.GGCACC	0.26995	166.14	1.8377
A.GCCGGTG	CACCGGC.T	0.26994	182.54	3.0476
CGGT.CCG.C	G.CGG.ACCG	0.26994	169.66	2.1524
CACG.CGGA	TCCG.CGTG	0.26994	176.03	2.6512
ACCGCC..GC	GC..GGCGGT	0.26994	165.34	1.7589
ACAA.CGGG	CCCG.TTGT	0.26994	164.77	1.7472
T.AAACC.GA	TC.GGTTT.A	0.26994	174.53	2.4791
GACAC.ACC	GGT.GTGTC	0.26994	170.21	2.1633
CAT.CCG.TA	TA.CGG.ATG	0.26992	160.54	1.3919
CCCC.GT.GA	TC.AC.GGGG	0.26992	162.55	1.5742
A.AATCTA.A	T.TAGATT.T	0.26992	164.75	1.7012
GTGG.AG.GA	TC.CT.CCAC	0.26991	173.22	2.4505
TAT.ACG.AA	TT.CGT.ATA	0.26991	169.9	2.1666
GGT.TT.TAC	GTA.AA.ACC	0.26991	172	2.3623
A..CGGTTGA	TCAACCG..T	0.26991	158.4	1.1655
GT.GCCG.GA	TC.CGGC.AC	0.26991	170.36	2.1885
CCC.CAA.AC	GT.TTG.GGG	0.26989	158.72	1.236
GGTAACAC	GTGTTACC	0.26989	180.74	2.938
GCCGG..AAC	GTT..CCGGC	0.26988	150.24	0.4775
TA.G.ACATA	TATGT.C.TA	0.26988	169.43	2.1255
C.CCATCCG	CGGATGG.G	0.26988	169.9	2.0977
CCCGACAA	TTGTCGGG	0.26988	176.59	2.6283
GCCGGC..CC	GG..GCCGGC	0.26987	159.06	1.2402
CATCC.G.CG	CG.C.GGATG	0.26987	162.79	1.5798
CCGA..CGAC	GTCG..TCGG	0.26987	173.43	2.4086
T.T.TCCGGA	TCCGGA.A.A	0.26986	177.38	2.7036
A.TAT.CTAC	GTAG.ATA.T	0.26986	173.09	2.4263
CT.CCGG.TC	GA.CCGG.AG	0.26986	175.62	2.6013
G.CCCCGGC	GCCGGGG.C	0.26985	163	1.5489
GTCGTTA..A	T..TAACGAC	0.26985	166.52	1.8251
CC.GAT.TAA	TTA.ATC.GG	0.26985	156.81	1.0705
GATA.CAAC	GTTG.TATC	0.26985	179.58	2.9238
CCACAT..CA	TG..ATGTGG	0.26985	177.55	2.7129
GT.CCGACA	TGTCGG.AC	0.26984	171.26	2.2476
GTGTCGCA	TGCGACAC	0.26983	171.21	2.2157
GAACTTCC	GGAAGTTC	0.26982	157.01	1.0611
ATCCGGCA	TGCCGGAT	0.26982	163.95	1.6379
CCGG.C.ACG	CGT.G.CCGG	0.2698	171.25	2.2488
GTA.AT.GAA	TTC.AT.TAC	0.2698	172.67	2.4161
AC.CA.ACCG	CGGT.TG.GT	0.2698	169.08	2.1168
AC.CAAC.AC	GT.GTTG.GT	0.26979	184.68	3.2843
GTA.C.GGTA	TACC.G.TAC	0.26979	160.24	1.3507
ATT.ATCC.G	C.GGAT.AAT	0.26978	173.57	2.4516
T.T.CAATAA	TTATTG.A.A	0.26978	154.89	0.8852
CG..GCGGCA	TGCCGC..CG	0.26977	166.21	1.8288
G.CGGTGAA	TTCACCG.C	0.26977	175.88	2.5556
AC.GGTATA	TATACC.GT	0.26977	162.13	1.5078
CCG.TTGC.C	G.GCAA.CGG	0.26977	173.37	2.4355
CCG.A.GACA	TGTC.T.CGG	0.26976	178.14	2.7819
C.TTGACCG	CGGTCAA.G	0.26976	171.46	2.2187
C.ACCGG.TA	TA.CCGGT.G	0.26975	159.19	1.2487
A.GG.TAAAC	GTTTA.CC.T	0.26975	176.37	2.6894
GTTCCG.C.A	T.G.CGGAAC	0.26975	175.17	2.5358
AGGT.TC.TG	CA.GA.ACCT	0.26975	166.23	1.8826
A.CGGA.GTC	GAC.TCCG.T	0.26974	162.93	1.5888
ATGTA..ATC	GAT..TACAT	0.26974	181.68	3.0359
CGGACCG..A	T..CGGTCCG	0.26974	176.28	2.5761
A.TCCCGAC	GTCGGGA.T	0.26974	170.69	2.1588
GGGTAG.T.A	T.A.CTACCC	0.26973	165.44	1.7691
T.CCG.TAGA	TCTA.CGG.A	0.26973	157.01	1.0903
GT.ATGC.AC	GT.GCAT.AC	0.26972	170.73	2.2179
GT.GTTAC.A	T.GTAAC.AC	0.26972	174.64	2.4876
GTACA.AAC	GTT.TGTAC	0.26971	180.57	2.9602
CGC.A.ACCG	CGGT.T.GCG	0.26971	163.82	1.6493
A.CGCCGC.A	T.GCGGCG.T	0.26971	171.03	2.1996
GTCGGTCA	TGACCGAC	0.26971	180.12	2.8926
CG..GGGGAA	TTCCCC..CG	0.2697	164.1	1.6577
CG..TACAGA	TCTGTA..CG	0.26969	181.98	3.0431
TG.AA.TTCA	TGAA.TT.CA	0.26969	189.69	3.7015
GTC..AGAAC	GTTCT..GAC	0.26968	183.67	3.1825
CATTGTTC	GAACAATG	0.26968	175.17	2.5206
TAA.CG.TCA	TGA.CG.TTA	0.26968	178.46	2.8724
GACAC.ACA	TGT.GTGTC	0.26967	179.34	2.868
GTTACACA	TGTGTAAC	0.26967	175.43	2.5404
CTAC..CGGA	TCCG..GTAG	0.26966	170.21	2.157
C.GGACGG.A	T.CCGTCC.G	0.26966	167.46	1.9186
TGTCCG..AA	TT..CGGACA	0.26966	183.22	3.1341
AT.CC.CAAC	GTTG.GG.AT	0.26965	170.61	2.2405
GCCGC.G.AA	TT.C.GCGGC	0.26965	159.12	1.2685
T..CATTAAA	TTTAATG..A	0.26965	173.99	2.4033
GGT.GCA.AC	GT.TGC.ACC	0.26964	173.45	2.4493
T.T.TAAACA	TGTTTA.A.A	0.26964	184.74	3.249
CCG.AT.TAA	TTA.AT.CGG	0.26964	167.22	1.9728
AAC.ACC.GT	AC.GGT.GTT	0.26964	167.34	1.9591
ACACA..ATA	TAT..TGTGT	0.26961	169.17	2.0755
GGCGGTAA	TTACCGCC	0.26961	173.06	2.359
CGC..CGGCA	TGCCG..GCG	0.26961	171.12	2.2297
AGTGAC.G.C	G.C.GTCACT	0.26961	164.85	1.7212
A.TAA.CGGT	ACCG.TTA.T	0.2696	171.03	2.2622
GCG.TGGG.A	T.CCCA.CGC	0.2696	159.82	1.3265
A.GGTACCG	CGGTACC.T	0.2696	163.36	1.5777
CT..CCGGGA	TCCCGG..AG	0.2696	173.22	2.3826
AT.GT.ACCG	CGGT.AC.AT	0.2696	173.91	2.5045
A.CCCG.AAA	TTT.CGGG.T	0.26959	150.64	0.5202
A.CGGTAC.A	T.GTACCG.T	0.26959	175.29	2.5274
TCC.GTA.CA	TG.TAC.GGA	0.26958	160.56	1.3936
CAC.TGT.AC	GT.ACA.GTG	0.26958	168.12	2.0222
GGCCG.AA.A	T.TT.CGGCC	0.26958	159.6	1.3174
GCCGGGAC	GTCCCGGC	0.26958	156.62	1.028
GAA.CAC.AA	TT.GTG.TTC	0.26958	159.6	1.3116
CCG.C.GTCC	GGAC.G.CGG	0.26958	163.78	1.646
ACGGT.AA.G	C.TT.ACCGT	0.26958	166.5	1.8986
ATATGA.AC	GT.TCATAT	0.26957	164.26	1.6841
GGT.C.ACAC	GTGT.G.ACC	0.26956	170.22	2.1673
AA.CGGAA.A	T.TTCCG.TT	0.26955	179.71	2.8703
GTCG.CGAC	GTCG.CGAC	0.26954	163.93	1.6774
T.GAT.AGAA	TTCT.ATC.A	0.26954	163.47	1.6428
C.G.CGGTCA	TGACCG.C.G	0.26954	178.06	2.7557
CG.TTGCA.C	G.TGCAA.CG	0.26954	174.19	2.4531
CGACAAA.C	G.TTTGTCG	0.26954	180.44	2.8941
CACA.GATA	TATC.TGTG	0.26954	179.12	2.8887
CA..CCCCGC	GCGGGG..TG	0.26953	171.98	2.286
CGGTT.G.AC	GT.C.AACCG	0.26953	178.31	2.8224
CGGCA.T.AA	TT.A.TGCCG	0.26953	176.14	2.6561
GGG.ACG.CA	TG.CGT.CCC	0.26953	172.05	2.3385
ATGCCGGC	GCCGGCAT	0.26953	184.83	3.2364
CCG.AAGTC	GACTT.CGG	0.26952	171.3	2.2491
ACT.CCG.AA	TT.CGG.AGT	0.26952	168	2.0129
CGA..TAATA	TATTA..TCG	0.26952	177.5	2.7225
GA.T.CGGTA	TACCG.A.TC	0.26952	154.79	0.8919
CGGTA..CAA	TTG..TACCG	0.26952	164.43	1.6929
CG.T.GTACA	TGTAC.A.CG	0.26952	168.31	2.0354
CAAACC.G.A	T.C.GGTTTG	0.26952	169.58	2.1007
TG.C.GTAAA	TTTAC.G.CA	0.26952	167	1.9283
G.CACCG.CC	GG.CGGTG.C	0.26952	165.69	1.784
CG.CGG.TAA	TTA.CCG.CG	0.26951	180.12	2.9652
GCCGG..ATA	TAT..CCGGC	0.26951	163.91	1.6502
T.G.GCGGAA	TTCCGC.C.A	0.2695	176.23	2.6168
ACCGGC.AG	CT.GCCGGT	0.2695	179.72	2.8983
C.CC.GGACA	TGTCC.GG.G	0.2695	178.74	2.8727
AA.CG.CCAT	ATGG.CG.TT	0.26949	185.85	3.4198
GTGTACAA	TTGTACAC	0.26949	176.85	2.6479
A.ATGCCG.T	A.CGGCAT.T	0.26949	168.6	2.009
CG..GGAAGA	TCTTCC..CG	0.26948	164.96	1.7277
G.AA.CCGGA	TCCGG.TT.C	0.26948	158.18	1.1947
CAC.CCGAC	GTCGG.GTG	0.26947	167.48	1.9448
CGGTCG..AA	TT..CGACCG	0.26947	166.89	1.8835
GTTA.ACA.A	T.TGT.TAAC	0.26947	156.37	1.0344
GCACCG..GA	TC..CGGTGC	0.26946	167.51	1.9332
GC.GCG.CGC	GCG.CGC.GC	0.26946	149.73	0.4389
CGTTT.T.AA	TT.A.AAACG	0.26945	161.49	1.4703
CGACCG..GA	TC..CGGTCG	0.26944	150.4	0.4898
CTTAT.C.AC	GT.G.ATAAG	0.26944	176.29	2.6673
CA.T.CCGCC	GGCGG.A.TG	0.26944	153.01	0.734
C.CAACTAC	GTAGTTG.G	0.26944	178.31	2.7373
GCGGT.ACA	TGT.ACCGC	0.26943	161.12	1.4228
A..GGCGGGC	GCCCGCC..T	0.26943	168.26	1.9622
CCCACC..CC	GG..GGTGGG	0.26943	154.6	0.8588
CA.ATG.CAC	GTG.CAT.TG	0.26942	160.25	1.3676
TA.CCG.TAA	TTA.CGG.TA	0.26941	169.9	2.1666
CCCA.CG.CG	CG.CG.TGGG	0.26941	161.6	1.4934
TCCG.ACGA	TCGT.CGGA	0.2694	160.32	1.373
ACCGCGGA	TCCGCGGT	0.2694	164.83	1.7097
CCCGGAT..A	T..ATCCGGG	0.2694	178.19	2.7182
CAT..CCGGG	CCCGG..ATG	0.2694	173.38	2.4064
A..GACGGCG	CGCCGTC..T	0.2694	171.31	2.1994
CCCG.T.TAA	TTA.A.CGGG	0.26939	168.32	2.0156
CGG.ACTAC	GTAGT.CCG	0.26939	161.42	1.4475
CGCCGG.C.C	G.G.CCGGCG	0.26939	170.27	2.1552
ACC.G.CCAC	GTGG.C.GGT	0.26939	148.82	0.3519
C.GTACG.CG	CG.CGTAC.G	0.26939	178.78	2.8009
CGGAT.TA.C	G.TA.ATCCG	0.26938	171.55	2.3089
A.AAAC.GGG	CCC.GTTT.T	0.26938	177.05	2.7222
CA.CCGGTC	GACCGG.TG	0.26937	178.27	2.7893
CC.GATGT.A	T.ACATC.GG	0.26937	168.32	1.9946
GTT.AC.AAC	GTT.GT.AAC	0.26936	170.24	2.22
A.C.GCGGTT	AACCGC.G.T	0.26936	177.74	2.7312
CC.CTACCG	CGGTAG.GG	0.26935	166.67	1.8807
CA..GCAACA	TGTTGC..TG	0.26935	157	1.0651
CG.CA.CACC	GGTG.TG.CG	0.26935	172.39	2.3839
GCGGT.G.AC	GT.C.ACCGC	0.26935	167.37	1.9585
CT.CCCGGA	TCCGGG.AG	0.26935	174.23	2.4797
A..GTGTCGG	CCGACAC..T	0.26935	170.27	2.1187
CGGTGACA	TGTCACCG	0.26934	164.48	1.6809
C.GACGAC.G	C.GTCGTC.G	0.26934	168.05	1.9655
A.GACACAC	GTGTGTC.T	0.26934	166.14	1.8015
A..ACGGTGC	GCACCGT..T	0.26934	175.94	2.5507
CCGT.GC.CC	GG.GC.ACGG	0.26934	153.66	0.7992
C.TGCCGGA	TCCGGCA.G	0.26934	176.43	2.5966
CCCC.GG.CG	CG.CC.GGGG	0.26933	164.86	1.7682
ACGT.C.CAC	GTG.G.ACGT	0.26933	171.28	2.2508
A.TGTA.CCG	CGG.TACA.T	0.26933	175.02	2.565
CA.TAAC.GG	CC.GTTA.TG	0.26932	173.91	2.4685
ATA.C.TAAA	TTTA.G.TAT	0.26931	167.38	1.9399
AC.ACAACC	GGTTGT.GT	0.26931	183.06	3.1469
GGG.CC.GAA	TTC.GG.CCC	0.26931	153.11	0.7529
ACCGACG..C	G..CGTCGGT	0.2693	171.06	2.1794
CCCG.T.GCA	TGC.A.CGGG	0.2693	174.19	2.4789
ACC.ACAA.A	T.TTGT.GGT	0.2693	163.71	1.6544
A.T.ACGGTA	TACCGT.A.T	0.26929	170.93	2.2071
GACCG.CAA	TTG.CGGTC	0.26929	176.48	2.6511
G.TCT.GGAC	GTCC.AGA.C	0.26929	183.61	3.2347
ATGTTAAC	GTTAACAT	0.26928	182.59	3.0738
GGGAA..ACA	TGT..TTCCC	0.26928	161.48	1.4492
CGCC.TCCG	CGGA.GGCG	0.26928	162.76	1.5794
AAATG..CGG	CCG..CATTT	0.26928	172.48	2.3363
CC.G.ATAAC	GTTAT.C.GG	0.26928	170.85	2.2394
G.GCGTCAA	TTGACGC.C	0.26928	160.5	1.3448
AT.TA.TATA	TATA.TA.AT	0.26928	171.18	2.2869
TA.CGGT.AA	TT.ACCG.TA	0.26927	177.94	2.7795
CC.GGGGT.A	T.ACCCC.GG	0.26927	183.66	3.1607
A.T.TAACCG	CGGTTA.A.T	0.26927	163.97	1.6494
A.CGGTAT.C	G.ATACCG.T	0.26927	155.14	0.9005
TGTCG.GAA	TTC.CGACA	0.26926	169.88	2.1368
GCGC.C.TCC	GGA.G.GCGC	0.26925	175.5	2.5801
A.TCAACCG	CGGTTGA.T	0.26925	164.52	1.6718
CGGA.GTT.A	T.AAC.TCCG	0.26924	159.5	1.3063
CCAT..CGTC	GACG..ATGG	0.26923	182.5	3.093
CCG.TTAC.C	G.GTAA.CGG	0.26923	171.64	2.2992
C.GTC.CATC	GATG.GAC.G	0.26922	177.6	2.7787
C.GGC.GGTA	TACC.GCC.G	0.26922	163.95	1.683
ATTAT..CGG	CCG..ATAAT	0.26922	175.38	2.5604
A.AACAA.AA	TT.TTGTT.T	0.26922	175.16	2.5273
TA..CGGTTA	TAACCG..TA	0.26921	169.47	2.0886
CG.CG.CACC	GGTG.CG.CG	0.26921	164.82	1.7652
CGTGTC..TC	GA..GACACG	0.26921	165.99	1.8111
GT.ACACAC	GTGTGT.AC	0.26921	175.33	2.5647
G.TATAACA	TGTTATA.C	0.2692	179.76	2.8448
C.GG.TTCCC	GGGAA.CC.G	0.2692	168.39	2.0536
CC.CCCT.CC	GG.AGGG.GG	0.2692	161.37	1.4524
CGG.GCA.TA	TA.TGC.CCG	0.2692	173.84	2.4804
AA.T.TCGGT	ACCGA.A.TT	0.26919	171.28	2.2737
CG..TCGGAA	TTCCGA..CG	0.26919	181.59	3.0143
ACCG.TAA.C	G.TTA.CGGT	0.26919	169.73	2.1577
AGC.ATAT.A	T.ATAT.GCT	0.26918	172.79	2.3902
CCGC.CCCC	GGGG.GCGG	0.26918	160.89	1.4215
GGT.AC.ATA	TAT.GT.ACC	0.26918	181.52	3.1076
A..GGAGACA	TGTCTCC..T	0.26918	179.2	2.7928
CCGGA.TGC	GCA.TCCGG	0.26917	170.7	2.2021
T.GA.CGGGA	TCCCG.TC.A	0.26917	166	1.8577
TA.CGGG.CA	TG.CCCG.TA	0.26917	168.32	2.0249
CACACC.AC	GT.GGTGTG	0.26916	180.19	2.9343
GT.CGGATA	TATCCG.AC	0.26916	164.35	1.6914
A.TAA.TGTA	TACA.TTA.T	0.26916	172.94	2.414
G..ACTAATA	TATTAGT..C	0.26915	181.44	2.9569
CATA.AC.AA	TT.GT.TATG	0.26914	176.19	2.6847
AG.TACCG.G	C.CGGTA.CT	0.26914	158.95	1.229
ACCGGAC.A	T.GTCCGGT	0.26914	171.36	2.211
CGGTCTGC	GCAGACCG	0.26914	156.84	1.0471
CGCGAAC.C	G.GTTCGCG	0.26913	176.88	2.6307
A.TAC.GGTG	CACC.GTA.T	0.26912	175.85	2.643
C.ACCG.TGC	GCA.CGGT.G	0.26912	163.62	1.6469
CGTCG..TAA	TTA..CGACG	0.26912	193	3.8496
CG.CATCCG	CGGATG.CG	0.26912	183.12	3.1521
CGAC.AC.GC	GC.GT.GTCG	0.26911	173.38	2.4624
T.GA.TAGAA	TTCTA.TC.A	0.2691	175.63	2.6317
GTC..CGGAA	TTCCG..GAC	0.2691	166.34	1.8483
ACG..CGGCT	AGCCG..CGT	0.2691	146.01	0.0934
CACTGCA.C	G.TGCAGTG	0.2691	182.45	3.0411
CC.GT.AATC	GATT.AC.GG	0.26909	151.59	0.6124
AACC..TAAA	TTTA..GGTT	0.26909	174.79	2.5135
A.GTATCAT	ATGATAC.T	0.26909	167.38	1.8999
A.AC.GGGAC	GTCCC.GT.T	0.26909	152.89	0.7276
G.ATAATTA	TAATTAT.C	0.26908	173.38	2.3661
CGG.TG.ACC	GGT.CA.CCG	0.26908	166.58	1.9194
C.GTTATT.C	G.AATAAC.G	0.26908	179.25	2.8247
CCAT.CCG.C	G.CGG.ATGG	0.26907	169.12	2.1088
C.TATATGC	GCATATA.G	0.26906	174	2.4134
CAAC.TTCC	GGAA.GTTG	0.26906	175.84	2.6361
ACCCGCGC	GCGCGGGT	0.26906	173.03	2.3567
CT..GACTAC	GTAGTC..AG	0.26906	183.73	3.1713
TCCGGC..AA	TT..GCCGGA	0.26906	160.42	1.3534
C.TGT.TAAA	TTTA.ACA.G	0.26905	170.1	2.1875
AGC..CGCCG	CGGCG..GCT	0.26905	160.69	1.3836
CGACGG..TA	TA..CCGTCG	0.26905	175.62	2.5665
G.GCCGGC.C	G.GCCGGC.C	0.26905	150.88	0.5296
AAG.ACA.CC	GG.TGT.CTT	0.26904	170.52	2.2164
A.GGACCG.C	G.CGGTCC.T	0.26904	151.59	0.5921
CGGTAT.T.A	T.A.ATACCG	0.26903	173.77	2.4282
C.CAC.TCCG	CGGA.GTG.G	0.26903	167.63	1.9875
CCG.GCG.TA	TA.CGC.CGG	0.26903	180.32	2.9808
ACAG.CCG.C	G.CGG.CTGT	0.26902	169.92	2.173
TACA..GGAA	TTCC..TGTA	0.26902	174.78	2.5127
T.ATGCAT.A	T.ATGCAT.A	0.26902	177.03	2.6586
GGACGG.AC	GT.CCGTCC	0.26902	169.53	2.1105
ACACATT.G	C.AATGTGT	0.26902	170.25	2.1254
AC.GGATAT	ATATCC.GT	0.26902	160.57	1.3773
A.TTT.CGGT	ACCG.AAA.T	0.26902	166.76	1.9158
CGGT..TCAA	TTGA..ACCG	0.269	167.06	1.9062
G.GTGT.ACC	GGT.ACAC.C	0.269	166.62	1.8945
CGGTAT.TC	GA.ATACCG	0.26899	161.06	1.418
CC.G.CGGAA	TTCCG.C.GG	0.26899	165.92	1.8393
AC.GAAACA	TGTTTC.GT	0.26899	171.44	2.2617
CCGT.GTAC	GTAC.ACGG	0.26899	178.61	2.8498
AT.ACACCG	CGGTGT.AT	0.26898	168.22	2.0053
CCGCCA.CC	GG.TGGCGG	0.26898	154.5	0.8573
CGGG..CGGC	GCCG..CCCG	0.26898	159.22	1.2609
A.GCACAT.C	G.ATGTGC.T	0.26897	180.23	2.8973
AT..GGCCGG	CCGGCC..AT	0.26896	161.52	1.4454
C.CCGG.CCC	GGG.CCGG.G	0.26896	163	1.5951
CG.GA.CGGA	TCCG.TC.CG	0.26896	164.48	1.7368
AATA.CGGA	TCCG.TATT	0.26896	169.54	2.1373
GT.TG.CCAC	GTGG.CA.AC	0.26895	179.07	2.9077
A.GTGT.CCG	CGG.ACAC.T	0.26895	157.21	1.1021
T.C.GCCCCA	TGGGGC.G.A	0.26894	167.39	1.9263
GCCGGG.G.A	T.C.CCCGGC	0.26894	168.79	2.0381
G.AACTA.TA	TA.TAGTT.C	0.26894	183.31	3.136
GCA.CG.CGA	TCG.CG.TGC	0.26893	166.48	1.9111
A..CCCGGCC	GGCCGGG..T	0.26893	164.32	1.6501
ACAC.AAA.C	G.TTT.GTGT	0.26893	175.57	2.6212
GA.GACAAA	TTTGTC.TC	0.26893	151	0.5475
AAA.TGGT.A	T.ACCA.TTT	0.26892	174.59	2.5311
GGT..CGGAA	TTCCG..ACC	0.26892	169.17	2.0755
ACC.GGTTA	TAACC.GGT	0.26892	177.03	2.693
CGT..CCACC	GGTGG..ACG	0.26891	178.67	2.8106
CG.GAAATC	GATTTC.CG	0.26891	176.38	2.6453
G.T.CCACCC	GGGTGG.A.C	0.2689	154.6	0.86
ACC.GGGA.G	C.TCCC.GGT	0.2689	146.85	0.1728
A.CC.GTCAA	TTGAC.GG.T	0.2689	172.52	2.3864
GGTATACC	GGTATACC	0.2689	176.93	2.6539
A.GGT.GTTC	GAAC.ACC.T	0.2689	168.02	2.0189
CGTCGGTC	GACCGACG	0.26889	150.96	0.5371
CCGGGGAG	CTCCCCGG	0.26889	182	3.0306
CCG.TATA.A	T.TATA.CGG	0.26886	160.82	1.412
AC.GTCC.GG	CC.GGAC.GT	0.26886	162.76	1.5688
TCA.ACCAA	TTGGT.TGA	0.26885	170.39	2.1772
C.G.ATATCA	TGATAT.C.G	0.26885	157.96	1.1485
AGA.CGGGG	CCCCG.TCT	0.26885	172.57	2.3488
TG.CG.GAAA	TTTC.CG.CA	0.26884	177.69	2.8012
GGT..TACGA	TCGTA..ACC	0.26884	177.03	2.6868
CCG.T.TTTA	TAAA.A.CGG	0.26884	179.12	2.8561
C.GGTG.GTA	TAC.CACC.G	0.26883	168.5	2.0475
AG.ACCG.GG	CC.CGGT.CT	0.26883	165.47	1.7934
T.TG.GTAGA	TCTAC.CA.A	0.2688	172.61	2.3931
TGTA.TC.AA	TT.GA.TACA	0.2688	184.76	3.3387
A..TTCATAC	GTATGAA..T	0.2688	169.43	2.0535
CCGA.AA.CA	TG.TT.TCGG	0.2688	182.43	3.1639
A.CGGTAT.A	T.ATACCG.T	0.2688	157.36	1.0898
TACCGCCA	TGGCGGTA	0.2688	163.81	1.6269
CGGTGT.GC	GC.ACACCG	0.26879	161.01	1.4142
ACGTCG..TA	TA..CGACGT	0.26879	171.08	2.2161
CCG.CA.ACG	CGT.TG.CGG	0.26879	156.67	1.0709
ACG..GAACG	CGTTC..CGT	0.26878	165.5	1.7802
CC.GTCTG.A	T.CAGAC.GG	0.26877	152.92	0.7113
ATT.C.ATGG	CCAT.G.AAT	0.26876	182.45	3.105
CA.CGGTGC	GCACCG.TG	0.26875	168.62	2.0382
AATA..CCGG	CCGG..TATT	0.26875	168.53	2.0238
AGT..CGGAA	TTCCG..ACT	0.26874	175.01	2.5323
CCC.CGCC.C	G.GGCG.GGG	0.26874	164.72	1.7382
C.TCCCCA.C	G.TGGGGA.G	0.26874	152.56	0.6767
CC..CGGTAA	TTACCG..GG	0.26874	183.82	3.1782
GTCA.CGGA	TCCG.TGAC	0.26873	163.18	1.6143
CCGGA.ACG	CGT.TCCGG	0.26873	171.44	2.2605
CCCGCCAC	GTGGCGGG	0.26873	168.08	1.9696
GTACCG.C.A	T.G.CGGTAC	0.26872	166.44	1.8496
ATT.ACCG.C	G.CGGT.AAT	0.26872	180.96	3.02
AA.T.TGTAA	TTACA.A.TT	0.26872	180.46	2.9864
GAAA.TA.TA	TA.TA.TTTC	0.26871	165.3	1.8053
C..TACTATA	TATAGTA..G	0.26871	173.82	2.3908
ATGAC.G.CA	TG.C.GTCAT	0.26871	173.03	2.4125
TAA.AA.AAA	TTT.TT.TTA	0.26871	162.9	1.6103
G.GGATGT.A	T.ACATCC.C	0.2687	153.31	0.7429
GT.AT.CGAC	GTCG.AT.AC	0.26869	175.86	2.6585
GGTGG.A.AA	TT.T.CCACC	0.26869	183.95	3.2479
A.GCCGG.GG	CC.CCGGC.T	0.26869	177.7	2.7199
CGG.AAAGA	TCTTT.CCG	0.26868	181.98	3.0652
CGACAC..AA	TT..GTGTCG	0.26868	162.97	1.5647
CCGGC.CG.C	G.CG.GCCGG	0.26868	169.91	2.177
ATAT.TGCC	GGCA.ATAT	0.26867	172.08	2.3406
G.A.GTACAC	GTGTAC.T.C	0.26867	169.68	2.1086
CA.T.GCCGG	CCGGC.A.TG	0.26866	164.72	1.7406
TCGCG.C.AA	TT.G.CGCGA	0.26866	172.5	2.371
C..TACGACG	CGTCGTA..G	0.26866	181.83	2.9849
C.GA.GTCGG	CCGAC.TC.G	0.26866	168.77	2.0846
C.GAACC.GC	GC.GGTTC.G	0.26866	168.42	2.0025
CA.ATCCTC	GAGGAT.TG	0.26866	174.66	2.513
CC.GGG.TCG	CGA.CCC.GG	0.26866	177.36	2.7541
C.GGTGT.GA	TC.ACACC.G	0.26866	172.19	2.2986
GCGGTT.GA	TC.AACCGC	0.26866	180.97	2.9922
C.TGCC.GCG	CGC.GGCA.G	0.26866	177.22	2.7353
CCGG..TACA	TGTA..CCGG	0.26866	172	2.2975
GTTGTG..AA	TT..CACAAC	0.26865	178.31	2.7698
GGATT.T.TA	TA.A.AATCC	0.26865	181.11	3.0351
TG.TATA.CA	TG.TATA.CA	0.26865	157.09	1.0869
GT.CG.CCAC	GTGG.CG.AC	0.26865	171.37	2.3018
CC.GG.CCGG	CCGG.CC.GG	0.26864	154.14	0.8422
CCG..ATTTA	TAAAT..CGG	0.26864	167.5	1.9419
A.GACG.TGA	TCA.CGTC.T	0.26864	174.78	2.5463
AACGACA..A	T..TGTCGTT	0.26864	170.33	2.1238
G.ATG.CATA	TATG.CAT.C	0.26863	181.58	3.0824
ATTCCC..CC	GG..GGGAAT	0.26863	162.22	1.5033
CC.G.AACCG	CGGTT.C.GG	0.26863	160.93	1.4229
T.GTTG.ATA	TAT.CAAC.A	0.26863	168.75	2.0677
GC.GGCGCC	GGCGCC.GC	0.26863	155.72	0.9631
GACG.TAA.A	T.TTA.CGTC	0.26863	168.39	2.0491
GGG..CGGCA	TGCCG..CCC	0.26862	153.59	0.7748
AT.T.CGCAC	GTGCG.A.AT	0.26862	179.58	2.9197
G.CAC.ACAA	TTGT.GTG.C	0.26862	155.31	0.9416
CGGC.A.TTA	TAA.T.GCCG	0.26862	180.67	2.9725
CTTT.AAAC	GTTT.AAAG	0.26861	176.57	2.6927
C.T.CCGGAG	CTCCGG.A.G	0.26861	154.21	0.8261
GC.A.CCGGA	TCCGG.T.GC	0.26861	169.73	2.1496
CCGCCG..TA	TA..CGGCGG	0.2686	175.24	2.5371
ACCGTC..CG	CG..GACGGT	0.2686	170.82	2.1953
ATAC.GACA	TGTC.GTAT	0.2686	172.49	2.3728
ATAAC.GT.G	C.AC.GTTAT	0.26859	177.45	2.7733
ACT.ACCG.C	G.CGGT.AGT	0.26859	174.5	2.5241
ACA.TGCAC	GTGCA.TGT	0.26859	182.66	3.1151
ACC.CCGC.A	T.GCGG.GGT	0.26859	179.84	2.9353
T.ACCGC.CA	TG.GCGGT.A	0.26858	176.94	2.6629
ACCTAA..TG	CA..TTAGGT	0.26858	179.5	2.8593
C.AT.CCCGG	CCGGG.AT.G	0.26858	176	2.661
CTAAA.CG.A	T.CG.TTTAG	0.26857	174.77	2.5643
G.AT.ATACC	GGTAT.AT.C	0.26857	176.68	2.7136
G.C.GGTAGA	TCTACC.G.C	0.26857	175.26	2.5427
ACC..ACAGC	GCTGT..GGT	0.26857	170.26	2.1619
TGCCG..AAA	TTT..CGGCA	0.26856	175.79	2.5918
A..AATGTAA	TTACATT..T	0.26856	180	2.8515
CCCT.TCCC	GGGA.AGGG	0.26856	175.45	2.6057
ATTTGCCG	CGGCAAAT	0.26856	167.23	1.902
TCACC.ACA	TGT.GGTGA	0.26855	179.27	2.8627
CGG.CC.CCG	CGG.GG.CCG	0.26854	161.45	1.4866
CCC.G.CAAA	TTTG.C.GGG	0.26854	181.38	3.0251
TACACA..CA	TG..TGTGTA	0.26854	179	2.8223
CCGGAATA	TATTCCGG	0.26854	172.94	2.3501
T.GTT.TGTA	TACA.AAC.A	0.26853	187.34	3.5103
ACACCG.C.A	T.G.CGGTGT	0.26853	160.72	1.3804
AC..CGGGTA	TACCCG..GT	0.26853	170.8	2.1933
C.TAC.CAAA	TTTG.GTA.G	0.26853	179.07	2.8917
ACCGCA.C.A	T.G.TGCGGT	0.26853	150.58	0.5066
A.G.CCGTCG	CGACGG.C.T	0.26852	166.8	1.879
CGGTC.GC.A	T.GC.GACCG	0.26852	160.1	1.3604
TC..TACCGA	TCGGTA..GA	0.26851	169.42	2.0851
GC..ACCGCC	GGCGGT..GC	0.26851	156.28	1.0036
CGA.CGG.AG	CT.CCG.TCG	0.26851	161.18	1.4459
TAAT.GACA	TGTC.ATTA	0.26851	177.11	2.7345
CGGAT..ACC	GGT..ATCCG	0.26851	171.1	2.2282
ATAT.ATAT	ATAT.ATAT	0.26851	184.78	3.314
C.GGTT.TAG	CTA.AACC.G	0.2685	170.32	2.1939
CCGG.CGTC	GACG.CCGG	0.2685	166.07	1.8547
TATA.T.GCA	TGC.A.TATA	0.2685	176.25	2.6374
GGT.GGA.AA	TT.TCC.ACC	0.26849	168.82	2.0794
T.CCGTCAA	TTGACGG.A	0.26849	185.26	3.2434
GTGTATT.A	T.AATACAC	0.26849	178.72	2.7677
G.TGGC.GGA	TCC.GCCA.C	0.26849	175.32	2.5884
CGG.AC.TCC	GGA.GT.CCG	0.26849	157.51	1.1448
GTTAT.C.TA	TA.G.ATAAC	0.26848	159.33	1.2865
ATCCG.T.TG	CA.A.CGGAT	0.26848	171.57	2.2972
GCCGG..ACC	GGT..CCGGC	0.26848	169.48	2.1001
C.G.GCGGGC	GCCCGC.C.G	0.26848	163.98	1.6502
CTAC.CCG.C	G.CGG.GTAG	0.26847	166.21	1.8705
A.C.CCGCCG	CGGCGG.G.T	0.26847	162.38	1.5187
C.ATCCCG.A	T.CGGGAT.G	0.26846	169.76	2.1003
CCGGA..ACC	GGT..TCCGG	0.26846	167.85	1.97
AC.AAAC.AC	GT.GTTT.GT	0.26846	184.62	3.2803
CG..CGACAG	CTGTCG..CG	0.26846	165.39	1.7626
AGGGGAGG	CCTCCCCT	0.26846	168.81	2.027
C.CC.GTCGC	GCGAC.GG.G	0.26846	170.62	2.2347
C.ACT.TACC	GGTA.AGT.G	0.26845	176.23	2.6726
ACGACGT.G	C.ACGTCGT	0.26845	187.38	3.394
T.GCCG.TAA	TTA.CGGC.A	0.26845	175.09	2.5705
T.T.ACGTTA	TAACGT.A.A	0.26844	177.91	2.744
ATCCCCG.C	G.CGGGGAT	0.26844	170.41	2.1374
G.AC.GTCGA	TCGAC.GT.C	0.26843	164.84	1.7614
AT..AGTATA	TATACT..AT	0.26843	171.01	2.2102
T.CCG.TCTA	TAGA.CGG.A	0.26843	163.59	1.6533
GG.A.TACCC	GGGTA.T.CC	0.26843	165.85	1.834
G.ATCCGGA	TCCGGAT.C	0.26843	179.88	2.8537
CC.AT.CGAC	GTCG.AT.GG	0.26843	188.4	3.6075
GTAC.ACAA	TTGT.GTAC	0.26842	180.37	2.9838
AGTACCG..A	T..CGGTACT	0.26841	162.33	1.4895
C.G.GCGGAA	TTCCGC.C.G	0.2684	173.19	2.3833
GTTGTTA..A	T..TAACAAC	0.2684	180.02	2.8529
CGGT.GTA.A	T.TAC.ACCG	0.2684	167.42	1.9699
CC.G.GTATA	TATAC.C.GG	0.2684	172.31	2.3556
CG.TA.AACG	CGTT.TA.CG	0.26839	162.06	1.5326
CGG.A.GGCA	TGCC.T.CCG	0.26839	177.89	2.7629
TAC.TC.GGA	TCC.GA.GTA	0.26839	177.19	2.7736
C.GGCGGA.G	C.TCCGCC.G	0.26838	175.47	2.5411
ACG.CGG.GA	TC.CCG.CGT	0.26838	170.81	2.2397
AAC..CAACA	TGTTG..GTT	0.26838	176.47	2.6442
TCCCG.AAA	TTT.CGGGA	0.26838	162.22	1.5142
C.G.TCCGGC	GCCGGA.C.G	0.26837	175.68	2.5748
CA.C.ATACC	GGTAT.G.TG	0.26837	164.59	1.7299
ACTCC.G.TA	TA.C.GGAGT	0.26837	164.54	1.7257
CG.T.TGTCG	CGACA.A.CG	0.26837	173.29	2.433
ACC.CACC.G	C.GGTG.GGT	0.26836	168.91	2.0806
ACGGT.C.AC	GT.G.ACCGT	0.26836	184.84	3.3138
TAC.G.TAAA	TTTA.C.GTA	0.26836	172.88	2.3768
AATC.T.CAC	GTG.A.GATT	0.26836	175.13	2.5516
CCCG.CCGA	TCGG.CGGG	0.26835	162.02	1.5172
AACT..GGAA	TTCC..AGTT	0.26835	173.74	2.4322
CC.TAC.CCG	CGG.GTA.GG	0.26835	170.74	2.2337
T.AATG.TAA	TTA.CATT.A	0.26835	172.34	2.3547
C.G.AAACTA	TAGTTT.C.G	0.26834	174.54	2.4875
C.C.CGCCGC	GCGGCG.G.G	0.26834	169.58	2.1007
C.CTT.CGGC	GCCG.AAG.G	0.26834	161.72	1.4949
ATA.C.GGAA	TTCC.G.TAT	0.26833	173.26	2.4065
CG.GTT.ACA	TGT.AAC.CG	0.26833	164.87	1.7553
AAAC.CGG.A	T.CCG.GTTT	0.26832	173.81	2.4828
G.AA.GACAA	TTGTC.TT.C	0.26832	168.98	2.1017
CGG.T.TACC	GGTA.A.CCG	0.26832	170.78	2.2117
CGGTAT.C.A	T.G.ATACCG	0.26832	178.78	2.8099
AC.CTTCC.G	C.GGAAG.GT	0.26831	170	2.1274
A.ATT.GTAC	GTAC.AAT.T	0.2683	170.86	2.2486
GG.ACAACA	TGTTGT.CC	0.2683	179.58	2.8881
ACAAC.AC.C	G.GT.GTTGT	0.26829	166.78	1.9217
CACCG.C.CC	GG.G.CGGTG	0.26828	169.53	2.134
CACCG.CC.C	G.GG.CGGTG	0.26828	160.46	1.3916
AC.AA.ACCG	CGGT.TT.GT	0.26828	161.11	1.4516
GCGT.AT.CC	GG.AT.ACGC	0.26828	173.59	2.4795
CA.CCCACC	GGTGGG.TG	0.26827	151.18	0.5636
TA.CCG.CAA	TTG.CGG.TA	0.26827	166.54	1.8935
AC..ATAACA	TGTTAT..GT	0.26826	180.42	2.9278
ACCGC.AC.G	C.GT.GCGGT	0.26826	169.47	2.1414
CCG.CGCTC	GAGCG.CGG	0.26826	172.8	2.3667
TATCC.A.AA	TT.T.GGATA	0.26826	175.73	2.6239
ACACC.G.GG	CC.C.GGTGT	0.26825	170.72	2.2294
AT..ACGACA	TGTCGT..AT	0.26825	162.32	1.5116
ATAGT.C.GG	CC.G.ACTAT	0.26824	166.78	1.9103
G.CCG.GAAC	GTTC.CGG.C	0.26824	165.11	1.7796
CA.AAC.GAC	GTC.GTT.TG	0.26824	159.06	1.2648
CGG.G.TACC	GGTA.C.CCG	0.26824	149.92	0.451
CGAC.T.TAA	TTA.A.GTCG	0.26824	172.57	2.3526
G.C.GGGGTA	TACCCC.G.C	0.26823	174.66	2.4963
CCGAT.CGC	GCG.ATCGG	0.26823	155.16	0.9138
A..CCGGCGT	ACGCCGG..T	0.26822	184.46	3.1742
T.CAA.ACCA	TGGT.TTG.A	0.26822	190.73	3.756
CGGT.AC.GC	GC.GT.ACCG	0.26822	151.18	0.5751
ACAT.G.CAA	TTG.C.ATGT	0.26822	177.45	2.7295
AA.TAT.ATA	TAT.ATA.TT	0.26821	168.95	2.09
GTCCG..CAC	GTG..CGGAC	0.26821	161.17	1.4233
CCCGGATA	TATCCGGG	0.2682	167.04	1.8869
C.GGTCA.CC	GG.TGACC.G	0.2682	173.48	2.3984
C.GGGGC.GC	GC.GCCCC.G	0.2682	177.52	2.7063
TACC..AAGA	TCTT..GGTA	0.26819	156.31	1.0132
ACATA.A.AC	GT.T.TATGT	0.26818	180.05	2.9554
ACCG.C.AAC	GTT.G.CGGT	0.26818	169.04	2.0733
C.T.CCCAAC	GTTGGG.A.G	0.26818	168.24	1.9939
ATACA.CTA	TAG.TGTAT	0.26817	169.17	2.0803
TG.ACGT.CA	TG.ACGT.CA	0.26817	179.2	2.8753
TG..AACAAA	TTTGTT..CA	0.26817	183.5	3.1545
CA.TAC.CAA	TTG.GTA.TG	0.26817	181.26	3.0515
CGGGGCG.A	T.CGCCCCG	0.26816	168.72	2.0055
AA.TATAC.C	G.GTATA.TT	0.26816	166.44	1.8444
GAT.TCC.GA	TC.GGA.ATC	0.26816	151.13	0.5661
C.GTGTC.TA	TA.GACAC.G	0.26815	173.62	2.4096
A.GTTCCCC	GGGGAAC.T	0.26815	171.82	2.2465
AGCCCC..CC	GG..GGGGCT	0.26815	177.84	2.7348
ACGC.CCGG	CCGG.GCGT	0.26815	166.26	1.8703
C.ACAA.AAC	GTT.TTGT.G	0.26815	176.12	2.6508
AC.CA.CCGG	CCGG.TG.GT	0.26815	164.4	1.7301
G.CGTAACA	TGTTACG.C	0.26814	170.67	2.1572
C..GTTTGTC	GACAAAC..G	0.26814	167	1.8631
G.GTA.GTAA	TTAC.TAC.C	0.26814	182.95	3.1854
G.TAACA.TA	TA.TGTTA.C	0.26814	183.09	3.1192
AC.GCCG.CG	CG.CGGC.GT	0.26814	166.44	1.8728
A.GG.CGGTT	AACCG.CC.T	0.26814	165.6	1.8242
GTCGGAT.A	T.ATCCGAC	0.26814	176.59	2.609
CGG.AAATA	TATTT.CCG	0.26813	167.23	1.9246
CC.A.CCCGG	CCGGG.T.GG	0.26813	177.36	2.7499
ATAATT.CC	GG.AATTAT	0.26812	181.14	3.0049
AC.GGTACT	AGTACC.GT	0.26812	170.65	2.1994
AC.GAC.ATC	GAT.GTC.GT	0.26811	161.19	1.4476
TA.CAA.AAA	TTT.TTG.TA	0.26809	161.78	1.4967
CTCGACG.C	G.CGTCGAG	0.26809	175.62	2.536
A.TGCA.CGT	ACG.TGCA.T	0.26808	179.48	2.908
ATTACCGA	TCGGTAAT	0.26807	166.43	1.8381
ATGGTTA..C	G..TAACCAT	0.26807	174.2	2.4196
A.CCGGCC.G	C.GGCCGG.T	0.26807	159.4	1.2614
AAG.A.CCGG	CCGG.T.CTT	0.26806	166.56	1.8735
ACGTC..CTA	TAG..GACGT	0.26805	176.31	2.632
AC.TTA.TGC	GCA.TAA.GT	0.26805	176.05	2.6528
ACGAC.GGA	TCC.GTCGT	0.26805	167.27	1.9278
C.TCG.ACGG	CCGT.CGA.G	0.26805	183.61	3.2347
CGAC..TACC	GGTA..GTCG	0.26804	161.1	1.4189
A.GACCGGC	GCCGGTC.T	0.26804	170.36	2.1335
ACCG.T.GAT	ATC.A.CGGT	0.26804	170.32	2.1756
A.CCGGGG.C	G.CCCCGG.T	0.26803	174.59	2.4737
C.TCAAC.AC	GT.GTTGA.G	0.26803	173.81	2.4235
GTCGG.GGA	TCC.CCGAC	0.26803	184.27	3.2339
CGGAC.ACA	TGT.GTCCG	0.26803	183.9	3.2068
ATACC..CGG	CCG..GGTAT	0.26802	174.15	2.466
A.T.CTCCGG	CCGGAG.A.T	0.26802	177.35	2.7017
GG.AACACA	TGTGTT.CC	0.26801	173.56	2.4277
AGG..CACCG	CGGTG..CCT	0.26801	169.63	2.112
A..GTCGGAT	ATCCGAC..T	0.26801	176.83	2.6172
ATTTCC..GC	GC..GGAAAT	0.268	172.61	2.3346
CG.CCGT.CA	TG.ACGG.CG	0.26799	171.48	2.2774
ATGT.GGTA	TACC.ACAT	0.26799	163.01	1.6004
ATT.AT.CGG	CCG.AT.AAT	0.26799	176.07	2.6859
CC.C.CGGTA	TACCG.G.GG	0.26797	174.17	2.5018
ACCG.C.GGA	TCC.G.CGGT	0.26797	169.19	2.0848
G.A.CCCCGC	GCGGGG.T.C	0.26797	166.88	1.8858
GT..TGACAA	TTGTCA..AC	0.26797	168.98	2.0502
GCCC.G.ACC	GGT.C.GGGC	0.26797	171.82	2.2937
CGGT..TTAC	GTAA..ACCG	0.26794	170.52	2.1814
GTTGT..ACA	TGT..ACAAC	0.26794	179.59	2.8805
TATGT..ACA	TGT..ACATA	0.26794	174.2	2.4699
TA.CCG.AAA	TTT.CGG.TA	0.26794	176.59	2.6946
CGGT.CGGA	TCCG.ACCG	0.26794	168.66	2.0666
CA.C.ACACA	TGTGT.G.TG	0.26793	155.97	0.9955
AGCG..ACCG	CGGT..CGCT	0.26793	166.88	1.8917
GGA.CCGGA	TCCGG.TCC	0.26793	180.97	2.9897
CGCCG.AAC	GTT.CGGCG	0.26792	167.92	1.9802
C.CCGG.CAA	TTG.CCGG.G	0.26792	162.5	1.5528
CTCCG.CGA	TCG.CGGAG	0.26792	181.49	3.0288
CCGCCGC.C	G.GCGGCGG	0.26792	152.94	0.7057
GGATTGT..A	T..ACAATCC	0.26791	169.05	2.0239
T..GACCGCA	TGCGGTC..A	0.2679	169.17	2.0333
AAGTT.G.AA	TT.C.AACTT	0.2679	168.49	2.0491
CC..ATGTAA	TTACAT..GG	0.26789	175.53	2.5597
CG.C.GGGAC	GTCCC.G.CG	0.26788	181.19	3.0412
GCGGTA.CA	TG.TACCGC	0.26788	161.86	1.4853
ATA.TT.TAC	GTA.AA.TAT	0.26788	169.22	2.1365
CAC.CC.CAC	GTG.GG.GTG	0.26788	172.06	2.3667
ATT.ACA.GC	GC.TGT.AAT	0.26787	179.93	2.9508
ACTTT..CGG	CCG..AAAGT	0.26787	172.23	2.3168
A.GT.GAATA	TATTC.AC.T	0.26786	165.71	1.8333
C.CCCCGC.C	G.GCGGGG.G	0.26786	147.74	0.2494
CCG..GTCCG	CGGAC..CGG	0.26786	162.99	1.5745
A.AGT.CACC	GGTG.ACT.T	0.26786	167.45	1.9724
AT.TACGG.A	T.CCGTA.AT	0.26785	170.76	2.1871
AC..CGACGT	ACGTCG..GT	0.26785	175.1	2.5268
C.A.CGGTTA	TAACCG.T.G	0.26785	176.38	2.6278
AT.TTC.TAC	GTA.GAA.AT	0.26784	176.16	2.6609
G.TCTC.GAC	GTC.GAGA.C	0.26784	183.61	3.2181
T..TCCGGCA	TGCCGGA..A	0.26784	177.76	2.6864
CCCTCCCC	GGGGAGGG	0.26784	148.47	0.3154
A.AGGCGGG	CCCGCCT.T	0.26784	171.41	2.2145
C..TGCAATA	TATTGCA..G	0.26783	181.75	2.9791
CCGAC..CCG	CGG..GTCGG	0.26783	168.84	2.0492
CGG.GC.TCA	TGA.GC.CCG	0.26783	169.97	2.1981
CGTC.CGG.A	T.CCG.GACG	0.26783	181.99	3.1129
ACC.GTACT	AGTAC.GGT	0.26783	175.6	2.5836
G.AACAATA	TATTGTT.C	0.26783	160.86	1.374
GGTAT..TAC	GTA..ATACC	0.26782	179.32	2.8602
C..CCGGAGC	GCTCCGG..G	0.26782	164.75	1.6846
GAAT.A.ACC	GGT.T.ATTC	0.26782	171	2.2291
AA.TG.ACGC	GCGT.CA.TT	0.26782	159.11	1.2794
GTCG.TTT.A	T.AAA.CGAC	0.26781	171.44	2.2954
ACC.GGA.AT	AT.TCC.GGT	0.26781	157.76	1.1535
CGTCG.ACA	TGT.CGACG	0.2678	161.72	1.4726
CACC.T.ATC	GAT.A.GGTG	0.2678	168.41	2.0224
AT.TGTCG.A	T.CGACA.AT	0.2678	160.4	1.35
ATCC.G.GTC	GAC.C.GGAT	0.26779	161.38	1.4465
AATTCC.GT	AC.GGAATT	0.26779	169.34	2.0953
TAA.CG.AAA	TTT.CG.TTA	0.26778	178.31	2.8608
CT..ACCGCC	GGCGGT..AG	0.26778	170.66	2.1827
ACC.GCGGA	TCCGC.GGT	0.26778	163.82	1.6466
C..CCTCCGG	CCGGAGG..G	0.26777	157.72	1.1092
G.G.GCGGGA	TCCCGC.C.C	0.26776	170.13	2.1446
ACCGT.CG.C	G.CG.ACGGT	0.26776	175.76	2.6419
ACGA.GGTG	CACC.TCGT	0.26775	181.31	3.0545
C.ACAAA.CG	CG.TTTGT.G	0.26775	164.08	1.6534
A.T.CACCGT	ACGGTG.A.T	0.26775	181.96	3.046
ATTGCAA.A	T.TTGCAAT	0.26775	158.72	1.1967
GG.GCGGT.A	T.ACCGC.CC	0.26774	170.49	2.1655
CCCGCC..GA	TC..GGCGGG	0.26774	156.98	1.0634
ACC.G.GCGC	GCGC.C.GGT	0.26774	162.41	1.5329
A.TTGTCG.A	T.CGACAA.T	0.26773	165.64	1.773
CCGG.AT.CG	CG.AT.CCGG	0.26773	156.85	1.0823
CCCGGA..AC	GT..TCCGGG	0.26772	171.32	2.2348
GTGT.TT.TA	TA.AA.ACAC	0.26772	187.29	3.5261
GAT..AAACC	GGTTT..ATC	0.26772	186.49	3.3877
T..CCCGACA	TGTCGGG..A	0.26772	178.73	2.7581
CT.CCCGCC	GGCGGG.AG	0.26772	167.69	1.9631
GT.GAATAC	GTATTC.AC	0.26771	173.27	2.4051
AC.GACA.AC	GT.TGTC.GT	0.26771	175.41	2.5851
GT..CCGTTA	TAACGG..AC	0.2677	171.06	2.2145
AAC.GT.ACC	GGT.AC.GTT	0.2677	177.62	2.8075
ACCCGGG.A	T.CCCGGGT	0.2677	152.88	0.7005
TATA.TATA	TATA.TATA	0.26769	184.85	3.3192
AGCAT.CG.C	G.CG.ATGCT	0.26769	150.09	0.4738
ACGA.G.TGC	GCA.C.TCGT	0.26769	180.06	2.9272
C.GGATTAG	CTAATCC.G	0.26769	168.86	2.0165
CGTTGATA	TATCAACG	0.26768	178.09	2.741
C.CCGGG.GG	CC.CCCGG.G	0.26768	162.94	1.5601
GTG.CGG.GA	TC.CCG.CAC	0.26768	176.32	2.6737
TGTTC.G.AA	TT.C.GAACA	0.26767	172.38	2.3611
TATC..AACA	TGTT..GATA	0.26767	156.25	1.0081
CTAT.TAT.C	G.ATA.ATAG	0.26766	167.36	1.9646
ATAC.GC.GA	TC.GC.GTAT	0.26765	175.75	2.6503
CCG..AGTAA	TTACT..CGG	0.26765	174.09	2.4618
A.CGGGCGG	CCGCCCG.T	0.26765	163.4	1.5814
CGGTATTC	GAATACCG	0.26765	181.75	3.0127
AACAT.CGC	GCG.ATGTT	0.26764	164.04	1.6647
G.CGGTAA.C	G.TTACCG.C	0.26764	162.85	1.5467
ACCG.GGGG	CCCC.CGGT	0.26763	149.68	0.4342
C.TCTT.CCG	CGG.AAGA.G	0.26763	154.93	0.903
CCGGG.T.CC	GG.A.CCCGG	0.26763	178.54	2.8404
CCA.CCC.CC	GG.GGG.TGG	0.26762	161.11	1.4404
GGTGTC.C.A	T.G.GACACC	0.26762	171.55	2.2557
CGG.AA.AAA	TTT.TT.CCG	0.26762	183.61	3.2656
C.GGGAA.GC	GC.TTCCC.G	0.26762	154.18	0.821
T.CGGT.GCA	TGC.ACCG.A	0.26761	177	2.7184
TAT.CAA.AA	TT.TTG.ATA	0.26761	169.59	2.1417
CGACC.TCC	GGA.GGTCG	0.26761	160.96	1.409
T.TGTC.ACA	TGT.GACA.A	0.2676	183.47	3.2074
G.CG.TTTTA	TAAAA.CG.C	0.2676	169.62	2.1536
ACCGTC.AT	AT.GACGGT	0.2676	173.59	2.43
CGCCGCCA	TGGCGGCG	0.2676	171.83	2.2639
GGGG.G.ATA	TAT.C.CCCC	0.2676	174.18	2.4781
CAATA.CG.A	T.CG.TATTG	0.26759	175.04	2.5855
ATACA.TAA	TTA.TGTAT	0.26759	175.48	2.5744
G..AACGGAA	TTCCGTT..C	0.26759	183.99	3.1402
G.CGGT.AAC	GTT.ACCG.C	0.26758	165.47	1.7997
TTCC..AAAA	TTTT..GGAA	0.26758	168.5	2.0218
CGGT.ACA.C	G.TGT.ACCG	0.26758	170.21	2.1964
GGTAA.T.CA	TG.A.TTACC	0.26758	169.02	2.0924
CGACAAAA	TTTTGTCG	0.26758	171	2.1993
GACGAC.GA	TC.GTCGTC	0.26757	168.05	1.9921
CATT.TAC.A	T.GTA.AATG	0.26757	170.86	2.2486
CCG.C.CGAA	TTCG.G.CGG	0.26757	170.25	2.17
CCAT.T.TCG	CGA.A.ATGG	0.26756	176.88	2.686
A.TGAA.CGG	CCG.TTCA.T	0.26755	179.22	2.8883
CG.A.TACCG	CGGTA.T.CG	0.26755	159.68	1.3164
GTCACTCA	TGAGTGAC	0.26755	173.6	2.4005
GATACACC	GGTGTATC	0.26755	161.51	1.4384
CCGCC.CCC	GGG.GGCGG	0.26755	156.06	0.9918
CC.CGACGG	CCGTCG.GG	0.26755	165.25	1.7656
T..GTCCGGA	TCCGGAC..A	0.26754	169.78	2.0807
CCCG..AAAA	TTTT..CGGG	0.26753	153.08	0.7333
CG.CAAAAA	TTTTTG.CG	0.26753	178.57	2.8123
CGGCGTCC	GGACGCCG	0.26753	159.03	1.2316
AAA.AACAA	TTGTT.TTT	0.26752	154.21	0.8309
GT.CA.TGTA	TACA.TG.AC	0.26752	183.61	3.2527
G.TGTTTCC	GGAAACA.C	0.26752	174.56	2.4563
ACCG..ATAC	GTAT..CGGT	0.26752	167.04	1.9046
A.A.CGGGGC	GCCCCG.T.T	0.26752	183.64	3.1693
GA.CGTC.CC	GG.GACG.TC	0.26752	159.97	1.334
GGTATC.TA	TA.GATACC	0.26751	183.67	3.1922
CGA..CGACG	CGTCG..TCG	0.26751	170.41	2.1738
AA.CGG.AGT	ACT.CCG.TT	0.26751	165.73	1.8269
AATACC.GG	CC.GGTATT	0.26751	170.52	2.1891
ATTTGCC..C	G..GGCAAAT	0.26751	175.84	2.5435
CATG.AGAA	TTCT.CATG	0.2675	180.22	2.9724
A.CGGTTAT	ATAACCG.T	0.2675	169.9	2.0977
A.T.CCCGGC	GCCGGG.A.T	0.2675	151.94	0.6272
CGTT..TGCC	GGCA..AACG	0.2675	169.04	2.0644
CA..TTCTGA	TCAGAA..TG	0.26749	164.2	1.6662
AC..TAAATG	CATTTA..GT	0.26749	172.09	2.2945
AACC.GTTA	TAAC.GGTT	0.26749	168.42	2.0467
AACA..CGGA	TCCG..TGTT	0.26749	156.8	1.0553
GG.GCGGG.A	T.CCCGC.CC	0.26748	164.02	1.6485
T.ATCCG.CA	TG.CGGAT.A	0.26748	166.67	1.8628
G.CA.CATTA	TAATG.TG.C	0.26748	163.86	1.6791
CGGCACGA	TCGTGCCG	0.26747	152.79	0.6978
ACC..CCGGA	TCCGG..GGT	0.26747	164.54	1.7019
CG.CGG.TCA	TGA.CCG.CG	0.26746	178.05	2.8072
GTACAA..GA	TC..TTGTAC	0.26745	181.93	3.0394
ATA.CGGTA	TACCG.TAT	0.26745	160.76	1.3922
CCCCG.CG.A	T.CG.CGGGG	0.26744	155.87	0.9927
A.GTGGT.CA	TG.ACCAC.T	0.26744	180.08	2.8978
ATAACA..TA	TA..TGTTAT	0.26744	180.97	2.9685
ATG.CGG.CA	TG.CCG.CAT	0.26744	163.49	1.6408
T.CG.CGGAA	TTCCG.CG.A	0.26743	178.37	2.8439
CC.GCAC.AC	GT.GTGC.GG	0.26743	170.82	2.2251
CATA.A.GGA	TCC.T.TATG	0.26743	158.25	1.1818
AT.TAA.GTC	GAC.TTA.AT	0.26742	176.89	2.7178
GACC.CCG.A	T.CGG.GGTC	0.26742	168.62	2.0682
CC.GGG.GGG	CCC.CCC.GG	0.26742	131.22	-1.3652
CT.TTAT.CC	GG.ATAA.AG	0.26741	163.68	1.6453
C.GTATTC.A	T.GAATAC.G	0.2674	178.04	2.7344
A.ATGGTGT	ACACCAT.T	0.2674	179.82	2.8489
AC.TAAAC.C	G.GTTTA.GT	0.2674	167.05	1.8929
AATTG.TA.C	G.TA.CAATT	0.2674	186.25	3.4383
AT..TTGGGA	TCCCAA..AT	0.26739	177.82	2.7333
CCGTACCG	CGGTACGG	0.26739	177.55	2.7005
ATTCGT.GG	CC.ACGAAT	0.26739	170.98	2.2255
AT..GGGCGG	CCGCCC..AT	0.26738	146.78	0.1634
AT.ACA.CCC	GGG.TGT.AT	0.26738	172.56	2.3786
CGT..CCGAC	GTCGG..ACG	0.26737	169.58	2.108
T.G.CGGACA	TGTCCG.C.A	0.26737	172.93	2.3632
CTA..CCGCC	GGCGG..TAG	0.26737	167.49	1.9411
CGGATAAC	GTTATCCG	0.26737	159.14	1.2408
CACTT.A.AC	GT.T.AAGTG	0.26736	167.2	1.9446
CAT..CCCAA	TTGGG..ATG	0.26735	176.35	2.635
C.GG.TACCG	CGGTA.CC.G	0.26734	164.36	1.721
CCGG.TA.GC	GC.TA.CCGG	0.26733	159.72	1.3322
ACT.CCGGG	CCCGG.AGT	0.26733	165.51	1.7851
CG.ACGACA	TGTCGT.CG	0.26733	172.24	2.3246
ACGAG.A.CC	GG.T.CTCGT	0.26732	168.2	2.026
GGTAAC..TA	TA..GTTACC	0.26732	168.43	2.0065
ACACACCG	CGGTGTGT	0.26731	164.55	1.6866
A.ATCCG.TC	GA.CGGAT.T	0.26731	173.74	2.4181
ACC.GGTTC	GAACC.GGT	0.2673	159.97	1.3257
AC.CGTCAA	TTGACG.GT	0.2673	177.71	2.7468
CTTCCGC..C	G..GCGGAAG	0.2673	164.33	1.6505
CAT.CGTCG	CGACG.ATG	0.2673	158.81	1.2275
A.TACGA.AA	TT.TCGTA.T	0.2673	173.77	2.4208
ACA.CGTC.C	G.GACG.TGT	0.26729	172.79	2.3902
AACC.C.CCG	CGG.G.GGTT	0.26729	165.57	1.7929
G.TTG.AACC	GGTT.CAA.C	0.26729	165.71	1.8293
AACCG.T.TA	TA.A.CGGTT	0.26728	177.53	2.763
T.GATTA.AA	TT.TAATC.A	0.26728	164.59	1.6949
AA..GCCGGT	ACCGGC..TT	0.26727	177.19	2.6854
A.CA.ACTTT	AAAGT.TG.T	0.26727	177.22	2.7555
G.GG.GGGGC	GCCCC.CC.C	0.26726	146.26	0.1193
GCGGTATA	TATACCGC	0.26726	175.4	2.5381
CGGAAAT..C	G..ATTTCCG	0.26726	172.06	2.2566
AT..TTCACC	GGTGAA..AT	0.26726	172.88	2.3559
G.GG.GGGAC	GTCCC.CC.C	0.26725	145	0
G.AAATA.AC	GT.TATTT.C	0.26725	176.45	2.6255
C.GG.GTGAC	GTCAC.CC.G	0.26725	171.98	2.3433
CC.CGCC.CC	GG.GGCG.GG	0.26724	173.49	2.4356
CC.GC.GGCG	CGCC.GC.GG	0.26724	156.6	1.0604
GCGGCAA.A	T.TTGCCGC	0.26724	177	2.6397
CC.CCG.CCG	CGG.CGG.GG	0.26723	169.25	2.1142
ATGAGT..AC	GT..ACTCAT	0.26723	179.14	2.8324
GATT.CGG.A	T.CCG.AATC	0.26723	187.98	3.557
C.A.GATACC	GGTATC.T.G	0.26723	178.55	2.7922
CGG.ATTAC	GTAAT.CCG	0.26723	166.13	1.8356
C.G.GTCCGG	CCGGAC.C.G	0.26721	162.99	1.569
AATGTAA..G	C..TTACATT	0.26721	169.76	2.0792
CACAT.T.TA	TA.A.ATGTG	0.2672	176.15	2.6565
GCG.G.GGAC	GTCC.C.CGC	0.2672	156.64	1.0436
A.ATCCG.CC	GG.CGGAT.T	0.2672	173.03	2.3637
CGCCGC.CC	GG.GCGGCG	0.2672	160.38	1.3613
GG.GAT.TCC	GGA.ATC.CC	0.2672	154.55	0.872
TTCG..TCAA	TTGA..CGAA	0.26719	182.49	3.0919
T..CGGGGAA	TTCCCCG..A	0.26719	162.43	1.4968
CC.GGGACA	TGTCCC.GG	0.26718	162.77	1.561
AACCG.CGT	ACG.CGGTT	0.26718	186.91	3.4258
GG..ACGTAC	GTACGT..CC	0.26718	173.29	2.3876
ATGT..TTCC	GGAA..ACAT	0.26718	163.82	1.6433
CGG.AC.ACG	CGT.GT.CCG	0.26718	174.99	2.6007
AGGG.TG.AA	TT.CA.CCCT	0.26718	170.78	2.2547
CG.TATT.AC	GT.AATA.CG	0.26718	182.88	3.151
AAT.TGTC.A	T.GACA.ATT	0.26717	182.32	3.1224
C.G.AACAGA	TCTGTT.C.G	0.26717	167.77	1.9568
CCGG.TAAG	CTTA.CCGG	0.26716	169.37	2.1236
AC..CGGCCG	CGGCCG..GT	0.26716	163.41	1.6012
AC.G.TGGAT	ATCCA.C.GT	0.26716	175.09	2.5741
AA.CATATA	TATATG.TT	0.26716	174.91	2.5327
ACGAAA.TA	TA.TTTCGT	0.26716	155.81	0.9709
ATAC.GT.AC	GT.AC.GTAT	0.26716	180.24	2.9975
GTTA.C.CAA	TTG.G.TAAC	0.26715	163.56	1.6279
A.GACCG.CA	TG.CGGTC.T	0.26715	174.72	2.4941
AT.CA.ATAA	TTAT.TG.AT	0.26715	186.99	3.504
AC.GAAG.AC	GT.CTTC.GT	0.26715	174.82	2.5397
CACT..CCGG	CCGG..AGTG	0.26715	167.63	1.9519
C.G.GAACCA	TGGTTC.C.G	0.26714	175.6	2.5687
G.TCGAAC.A	T.GTTCGA.C	0.26713	165	1.7214
GATAC..ACC	GGT..GTATC	0.26713	166.59	1.869
AT.TGG.GTA	TAC.CCA.AT	0.26713	175.36	2.5987
AAC.GGAGT	ACTCC.GTT	0.26713	172.62	2.3527
TAA..CAACA	TGTTG..TTA	0.26713	182.94	3.1286
TGACA.ACA	TGT.TGTCA	0.26712	159.88	1.3177
G.C.TCCGGA	TCCGGA.G.C	0.26712	162.73	1.5476
C.TAC.CAAC	GTTG.GTA.G	0.26712	163.98	1.6855
CGGA..CAGC	GCTG..TCCG	0.26712	154.7	0.8742
A..GCCGACA	TGTCGGC..T	0.26712	169.02	2.022
CG.T.CACCG	CGGTG.A.CG	0.26711	167.43	1.963
ATT..GTAAT	ATTAC..AAT	0.26711	167.75	1.962
GGG.AC.ACC	GGT.GT.CCC	0.2671	161.41	1.4832
ACCG.CAG.C	G.CTG.CGGT	0.2671	176.93	2.7269
GT..TAGTGA	TCACTA..AC	0.2671	167.6	1.9404
ATT.GTCG.A	T.CGAC.AAT	0.2671	176.91	2.7114
C.GATATAC	GTATATC.G	0.2671	181.74	2.9895
C.CCCG.TGA	TCA.CGGG.G	0.26709	156.32	1.0247
GGTA.A.TTA	TAA.T.TACC	0.26709	173.43	2.4198
CCG.T.CGCC	GGCG.A.CGG	0.26708	165.2	1.7631
A.AC.GTAAC	GTTAC.GT.T	0.26708	178.25	2.8354
ACA.AAA.AC	GT.TTT.TGT	0.26708	156.51	1.0443
ACA.TGCA.C	G.TGCA.TGT	0.26708	182.93	3.1676
CATATCCG	CGGATATG	0.26708	161.37	1.426
ACGG.C.GGA	TCC.G.CCGT	0.26707	158.1	1.169
G.TA.TATAA	TTATA.TA.C	0.26707	176.07	2.6661
T..CGGTGCA	TGCACCG..A	0.26707	176.19	2.5694
AAC.GGT.AA	TT.ACC.GTT	0.26707	172.23	2.3524
CACC.CA.TA	TA.TG.GGTG	0.26706	178.82	2.8885
A.ACCG.TAA	TTA.CGGT.T	0.26706	156.56	1.0456
GC.GGCGGA	TCCGCC.GC	0.26706	165.84	1.8137
G.CCGGA.GA	TC.TCCGG.C	0.26705	162.79	1.5478
CGGT..AACC	GGTT..ACCG	0.26705	171.58	2.2646
G.ATA.TACC	GGTA.TAT.C	0.26705	172.4	2.3716
AC.GG.ACTA	TAGT.CC.GT	0.26704	170.69	2.2474
CCCCG.TC.C	G.GA.CGGGG	0.26704	160.34	1.3805
CTGAA.TAC	GTA.TTCAG	0.26703	177.95	2.763
GACGT.ACA	TGT.ACGTC	0.26703	174.39	2.4903
CT..CCGGTC	GACCGG..AG	0.26703	180.75	2.9519
AT..ATTGAT	ATCAAT..AT	0.26703	181.01	2.9715
CCCCG..AAC	GTT..CGGGG	0.26702	169.17	2.0755
T..GTCGAAA	TTTCGAC..A	0.26702	173.8	2.3893
AC..TTCTAC	GTAGAA..GT	0.26702	181.66	3.0195
A..CACGACG	CGTCGTG..T	0.26701	188.17	3.4368
ATGAC.CC.G	C.GG.GTCAT	0.26701	168.32	2.0479
AC..TCGTAC	GTACGA..GT	0.26701	183.61	3.1625
G.TA.CCATA	TATGG.TA.C	0.26701	156.47	1.0454
C.CTAT.CCG	CGG.ATAG.G	0.267	172.42	2.361
ATACCG.T.A	T.A.CGGTAT	0.267	169.46	2.0912
GGTAGCA.A	T.TGCTACC	0.26699	177.43	2.6718
GTAG.ATT.A	T.AAT.CTAC	0.26698	171.22	2.2775
AC.GG.TGTG	CACA.CC.GT	0.26698	178.04	2.8283
AA.GGG.CGG	CCG.CCC.TT	0.26698	164.54	1.7284
CGTAA.ACC	GGT.TTACG	0.26697	160.47	1.3679
GACA..AACA	TGTT..TGTC	0.26697	160.43	1.3621
ACCG.AG.GG	CC.CT.CGGT	0.26696	165.23	1.7995
AT.G.CGGTC	GACCG.C.AT	0.26696	181.25	3.0461
C.GTATAC.C	G.GTATAC.G	0.26696	158.27	1.1666
GTCC.A.AAC	GTT.T.GGAC	0.26695	183.73	3.1995
CCG.TTTGA	TCAAA.CGG	0.26695	141.81	-0.3002
C.GCCG.CGC	GCG.CGGC.G	0.26694	169.73	2.1466
AGACAC.AC	GT.GTGTCT	0.26694	167.31	1.9325
C.GAACCG.A	T.CGGTTC.G	0.26694	154.39	0.836
ACCGTC.CT	AG.GACGGT	0.26693	172.22	2.323
G..TCATACC	GGTATGA..C	0.26693	171.78	2.2352
ATTTCCTG	CAGGAAAT	0.26693	167.38	1.9136
ACT..TACCG	CGGTA..AGT	0.26693	181.12	2.9947
CG.CG.TGTC	GACA.CG.CG	0.26692	166.34	1.8917
AGCG.CG.CG	CG.CG.CGCT	0.26692	167.15	1.9586
G.ACCGTCA	TGACGGT.C	0.26691	169.01	2.0282
CGGGGTC.A	T.GACCCCG	0.26691	175.57	2.5323
CA.T.CAGAA	TTCTG.A.TG	0.2669	178.46	2.8343
T..CACAACA	TGTTGTG..A	0.26689	183	3.0698
CA.CGT.ATG	CAT.ACG.TG	0.26689	176.44	2.6834
C..GATACCG	CGGTATC..G	0.26688	159.54	1.2605
AC.GGTTGG	CCAACC.GT	0.26688	169.47	2.1057
CC..CACAAC	GTTGTG..GG	0.26687	182.03	3.0468
A.TACCCGG	CCGGGTA.T	0.26687	165.59	1.7572
A.GCC.CCGG	CCGG.GGC.T	0.26687	170.36	2.2085
AC.A.TCCGG	CCGGA.T.GT	0.26687	174.01	2.4896
AA.CGGAAT	ATTCCG.TT	0.26687	179.5	2.8817
A.AT.ACAAT	ATTGT.AT.T	0.26686	171.68	2.3193
CATAC.CAA	TTG.GTATG	0.26686	168.63	2.0371
AT..TACTTC	GAAGTA..AT	0.26686	163.5	1.6086
TT.GCG.TAA	TTA.CGC.AA	0.26686	173.06	2.4186
AC.GATA.GA	TC.TATC.GT	0.26686	178.31	2.8077
CGGCG..ACC	GGT..CGCCG	0.26686	174.97	2.5293
AAGC.G.ACC	GGT.C.GCTT	0.26686	161.95	1.4946
C.GAAG.ACC	GGT.CTTC.G	0.26685	158.49	1.2126
ATTA.C.AAC	GTT.G.TAAT	0.26685	169.01	2.0709
CCG.CC.GCC	GGC.GG.CGG	0.26685	164.77	1.7682
GTAT.GAT.A	T.ATC.ATAC	0.26685	156.31	1.0291
A..AACGACA	TGTCGTT..T	0.26683	166.91	1.8559
G.AACTTA.A	T.TAAGTT.C	0.26683	172.19	2.2897
T.ATGCG.AA	TT.CGCAT.A	0.26683	172.22	2.3013
GTAACACA	TGTGTTAC	0.26683	170.19	2.136
CAC..CTCCG	CGGAG..GTG	0.26682	164.05	1.6613
CGGAA.TG.A	T.CA.TTCCG	0.26682	161.76	1.502
CCGG.A.GAA	TTC.T.CCGG	0.26681	176.12	2.6278
G.TC.GGTAA	TTACC.GA.C	0.26681	154.35	0.8581
A.GCCGGCG	CGCCGGC.T	0.2668	175.07	2.4945
GTG.GC.CAC	GTG.GC.CAC	0.2668	161.56	1.4965
ATAC.G.ATA	TAT.C.GTAT	0.2668	171.72	2.2858
CC.GGTA.CG	CG.TACC.GG	0.2668	157.62	1.1331
AAT.CCG.TA	TA.CGG.ATT	0.2668	166.52	1.8919
GC.ACC.ACC	GGT.GGT.GC	0.2668	165.71	1.8252
CC.GTA.TAC	GTA.TAC.GG	0.2668	160.89	1.4217
ACGGAA.CA	TG.TTCCGT	0.2668	173.56	2.4277
A.CGGG.TAT	ATA.CCCG.T	0.26679	168.84	2.075
C.C.ACGTCG	CGACGT.G.G	0.26679	180.08	2.9067
C.T.CATACC	GGTATG.A.G	0.26679	174.79	2.5067
ATT.TTC.CC	GG.GAA.AAT	0.26679	168.46	2.0503
C.ACGACGG	CCGTCGT.G	0.26679	168.97	2.0251
C.ATCCG.CG	CG.CGGAT.G	0.26679	175.52	2.5548
G..ACGACGA	TCGTCGT..C	0.26678	179.08	2.7843
ATG..TCCGG	CCGGA..CAT	0.26677	168.24	2.0012
GAAACT..TA	TA..AGTTTC	0.26677	175.93	2.5898
GAC.GACAC	GTGTC.GTC	0.26677	158.63	1.2122
A.ACA.CCAC	GTGG.TGT.T	0.26677	171.45	2.2958
A.TTA.CGGT	ACCG.TAA.T	0.26676	180.58	3.0067
CCGT.C.ACG	CGT.G.ACGG	0.26676	185.87	3.356
GGT.GTTAA	TTAAC.ACC	0.26675	172.04	2.3069
A.TATAAT.A	T.ATTATA.T	0.26675	177.95	2.7281
GCGGT..CAA	TTG..ACCGC	0.26675	157.94	1.1512
ATCCG.CA.G	C.TG.CGGAT	0.26675	170.27	2.2061
CC.GTTTGC	GCAAAC.GG	0.26674	165.26	1.766
CATG.A.CGG	CCG.T.CATG	0.26673	161.63	1.4678
AC.CCCGG.C	G.CCGGG.GT	0.26673	169.23	2.0667
TAC.CCG.CA	TG.CGG.GTA	0.26673	175.97	2.6462
GTC.AGT.TA	TA.ACT.GAC	0.26672	161.73	1.4929
CGG.GAT.AC	GT.ATC.CCG	0.26671	164.92	1.7599
G.GT.ACTAA	TTAGT.AC.C	0.2667	176.14	2.6715
G.CGG.CGAC	GTCG.CCG.C	0.2667	150.18	0.4809
AC.TA.CCCA	TGGG.TA.GT	0.2667	179.7	2.9565
A..TATAGTA	TACTATA..T	0.2667	184.19	3.1549
AATATAA..A	T..TTATATT	0.2667	182.65	3.0438
CGT.GTGCC	GGCAC.ACG	0.2667	174.41	2.4922
A..TACCGAC	GTCGGTA..T	0.2667	176.07	2.5604
T.CC.CTCGA	TCGAG.GG.A	0.26669	158.49	1.2216
A..ATCGCCG	CGGCGAT..T	0.26668	178.77	2.7614
CCCGGCG..A	T..CGCCGGG	0.26668	169.17	2.0333
ACCG.C.TCC	GGA.G.CGGT	0.26668	172.31	2.3326
GGTTCTC..A	T..GAGAACC	0.26667	180.3	2.8731
CGGT.GGGA	TCCC.ACCG	0.26667	162.2	1.5328
CAAC.GG.AA	TT.CC.GTTG	0.26666	160.83	1.4276
CAT.T.TTCC	GGAA.A.ATG	0.26666	166.8	1.893
CGACG.ACG	CGT.CGTCG	0.26666	153.31	0.752
A.CGG.TGCT	AGCA.CCG.T	0.26666	173.63	2.469
ATTTCCCG	CGGGAAAT	0.26665	173.33	2.3798
A.CACAACC	GGTTGTG.T	0.26665	171.18	2.1971
GA.AAA.CCC	GGG.TTT.TC	0.26665	157.18	1.1023
CCG.TT.CCG	CGG.AA.CGG	0.26665	158.27	1.2114
A.GTC.GTTG	CAAC.GAC.T	0.26664	169.68	2.1537
AA.CGG.ATG	CAT.CCG.TT	0.26664	178.78	2.8631
C.GGT.GTTG	CAAC.ACC.G	0.26664	164.15	1.6997
CC..ACTTCC	GGAAGT..GG	0.26664	179.18	2.8354
CA.CGTCG.A	T.CGACG.TG	0.26664	182.47	3.0738
ATCA.CCGG	CCGG.TGAT	0.26664	174.51	2.5323
C.ACTAC.AC	GT.GTAGT.G	0.26663	171.36	2.234
CG.GCGG.AG	CT.CCGC.CG	0.26663	162.64	1.5588
CG.AA.GACA	TGTC.TT.CG	0.26663	177.22	2.7643
G.AAA.TATA	TATA.TTT.C	0.26662	175	2.5767
GGCGCC..CA	TG..GGCGCC	0.26662	159.49	1.2755
A.CGTC.ATC	GAT.GACG.T	0.26662	177.17	2.7314
CGGG.A.CAC	GTG.T.CCCG	0.26662	153.23	0.7461
AGAT..CGAC	GTCG..ATCT	0.26662	164.63	1.7099
A..TATCCGG	CCGGATA..T	0.26661	156.6	1.0152
TT.CCG.CAA	TTG.CGG.AA	0.26661	184.71	3.3093
CCGGG..TCA	TGA..CCCGG	0.26661	161.73	1.47
CGG.G.ACGA	TCGT.C.CCG	0.26661	173.59	2.4322
CAAC..TACC	GGTA..GTTG	0.26661	180.47	2.9428
AT.ACG.CGG	CCG.CGT.AT	0.26661	169.17	2.1078
C.TA.CCGAC	GTCGG.TA.G	0.2666	156.16	1.0178
CA.TCCG.TA	TA.CGGA.TG	0.2666	169.01	2.0804
A.CGG.GCTT	AAGC.CCG.T	0.26658	170.46	2.2169
AC..GTGTAC	GTACAC..GT	0.26658	177.98	2.7454
GTG.A.TGTA	TACA.T.CAC	0.26658	183.25	3.1641
CAT.T.TACC	GGTA.A.ATG	0.26658	189.56	3.6213
TATCA.CAA	TTG.TGATA	0.26658	172.31	2.3284
A.CGACA.AC	GT.TGTCG.T	0.26658	167.66	1.942
CACC.G.AAA	TTT.C.GGTG	0.26658	151.59	0.6007
CA.GCG.AAA	TTT.CGC.TG	0.26658	149.42	0.4105
CG..CGGAAC	GTTCCG..CG	0.26658	163.83	1.6356
GTCCGGAA	TTCCGGAC	0.26658	176.34	2.6094
TTA..GGCAA	TTGCC..TAA	0.26657	170.32	2.1667
AAAT..ACAA	TTGT..ATTT	0.26657	169.31	2.0862
C.C.CACCCG	CGGGTG.G.G	0.26657	168.98	2.0532
CCCGC..GGA	TCC..GCGGG	0.26656	175.15	2.5431
CGG.GT.ATC	GAT.AC.CCG	0.26656	173.76	2.5032
A.TTATAC.A	T.GTATAA.T	0.26656	168.7	2.0169
A.CCGTCA.C	G.TGACGG.T	0.26656	163.12	1.5688
AGG..CCGGC	GCCGG..CCT	0.26655	153.06	0.7282
AA.CGGAA.G	C.TTCCG.TT	0.26655	177.03	2.6697
T.TTTA.TGA	TCA.TAAA.A	0.26655	162.12	1.5213
ACCGTCA.C	G.TGACGGT	0.26654	162.03	1.4695
CGC.GGTA.C	G.TACC.GCG	0.26654	156.89	1.0743
A.CGCCCCG	CGGGGCG.T	0.26654	162.11	1.4765
A.CCCGGC.C	G.GCCGGG.T	0.26653	162.19	1.4926
AA.CGGATG	CATCCG.TT	0.26652	155.42	0.9371
GT.CC.GTAA	TTAC.GG.AC	0.26652	162.65	1.5822
C.ACCG.CGC	GCG.CGGT.G	0.26652	160.66	1.398
G.ACAAGAA	TTCTTGT.C	0.26652	166.41	1.823
ACCGACC..A	T..GGTCGGT	0.26652	154	0.7945
AC.GGAG.GG	CC.CTCC.GT	0.26652	161.25	1.4423
CGGGCGG.A	T.CCGCCCG	0.26652	164.78	1.6931
GGCGG.GAA	TTC.CCGCC	0.26651	164.09	1.6689
GATA.TACC	GGTA.TATC	0.26651	183.25	3.2003
T.T.CCGCAA	TTGCGG.A.A	0.26651	176.9	2.6677
AG..GCACCG	CGGTGC..CT	0.26651	156.99	1.0639
GGT.TTATA	TATAA.ACC	0.2665	164.69	1.7181
A..GGACGCC	GGCGTCC..T	0.2665	163.67	1.5975
G.ACGGTA.A	T.TACCGT.C	0.2665	152.99	0.7146
ATTT.C.GTC	GAC.G.AAAT	0.2665	167.75	1.9697
ACC..TTATG	CATAA..GGT	0.26649	166.82	1.8875
CGACATA.A	T.TATGTCG	0.26649	173.76	2.3951
ACGGATAT	ATATCCGT	0.26649	175.43	2.5404
A.CCGGA.GG	CC.TCCGG.T	0.26649	158.38	1.1809
C.GGG.ATGC	GCAT.CCC.G	0.26649	178.68	2.8618
ATGA..GACA	TGTC..TCAT	0.26649	158.72	1.2187
C.GG.GACGG	CCGTC.CC.G	0.26648	165.57	1.8217
T.GTA.AGAA	TTCT.TAC.A	0.26647	170.32	2.2052
A.AC.GGCGC	GCGCC.GT.T	0.26647	165.2	1.791
CGTA.C.CCC	GGG.G.TACG	0.26647	160.47	1.3701
C..GACGCCG	CGGCGTC..G	0.26647	174	2.4045
CGAC..CCCA	TGGG..GTCG	0.26647	165.47	1.7778
ATAT..GGTA	TACC..ATAT	0.26647	174.81	2.5146
G.C.GCTTCC	GGAAGC.G.C	0.26647	165.71	1.791
AT.ACCTAA	TTAGGT.AT	0.26646	167.96	1.9848
CG.GTACCG	CGGTAC.CG	0.26645	165.58	1.7921
A.AGC.GGTG	CACC.GCT.T	0.26645	171.24	2.2791
AATACACC	GGTGTATT	0.26644	163.26	1.5821
GGT.GT.CAC	GTG.AC.ACC	0.26644	168.97	2.1164
C.CCCCA.TA	TA.TGGGG.G	0.26644	153.31	0.7453
A.G.GCGGGG	CCCCGC.C.T	0.26644	159.68	1.2938
GC.CCG.CGC	GCG.CGG.GC	0.26643	168.63	2.064
GGG.AA.AAA	TTT.TT.CCC	0.26643	169.56	2.1651
CACC.GT.GC	GC.AC.GGTG	0.26642	159.5	1.3132
ACC.ACAAT	ATTGT.GGT	0.26642	156.3	1.0126
T.ATA.TAGA	TCTA.TAT.A	0.26642	166.39	1.8854
CGGTCGTA	TACGACCG	0.26641	158.28	1.1686
CCGG.GTG.A	T.CAC.CCGG	0.2664	175.7	2.6317
AC.CC.GAAT	ATTC.GG.GT	0.2664	167.62	1.9973
GACA.A.AAC	GTT.T.TGTC	0.26639	176.16	2.6309
GG.GACGTA	TACGTC.CC	0.26639	156.84	1.0599
ACTT.ACC.G	C.GGT.AAGT	0.26639	173.62	2.4682
CA.CGGCG.A	T.CGCCG.TG	0.26639	172.36	2.3118
A.A.GGCGGT	ACCGCC.T.T	0.26639	167.4	1.9271
CGT.CCGG.C	G.CCGG.ACG	0.26638	165.51	1.8034
CGGTACA..A	T..TGTACCG	0.26638	174.1	2.412
GATACA..TA	TA..TGTATC	0.26638	174.63	2.4912
ATA..ATAAG	CTTAT..TAT	0.26638	167.52	1.9439
ATAC..CGCC	GGCG..GTAT	0.26637	157.17	1.0869
A.CC.GGCGG	CCGCC.GG.T	0.26637	158.09	1.1869
CC.T.CGACA	TGTCG.A.GG	0.26637	167.79	1.9927
GCCCGT..TA	TA..ACGGGC	0.26636	176.22	2.6122
CA.A.TAACC	GGTTA.T.TG	0.26636	165.24	1.7833
CGAC.TC.AA	TT.GA.GTCG	0.26636	186.47	3.4657
ACC.CG.CGG	CCG.CG.GGT	0.26636	164.01	1.7047
CGG.G.CAAA	TTTG.C.CCG	0.26636	168.07	1.9955
GC.G.CAACA	TGTTG.C.GC	0.26635	174.1	2.4967
ACC.GA.CGG	CCG.TC.GGT	0.26635	180.38	3.02
ACCGTC.C.G	C.G.GACGGT	0.26635	163.36	1.5994
ACG.AT.AAC	GTT.AT.CGT	0.26635	175.62	2.6505
ATGATAA..A	T..TTATCAT	0.26635	176.07	2.5604
ATG.GT.CCG	CGG.AC.CAT	0.26634	163.91	1.6958
CAACA..CCG	CGG..TGTTG	0.26634	163.32	1.6017
AAA..GGTAC	GTACC..TTT	0.26634	164.23	1.6765
A.GATACC.G	C.GGTATC.T	0.26634	173.19	2.3672
T.CCGT.CGA	TCG.ACGG.A	0.26633	179.37	2.8997
CCAC.A.CGG	CCG.T.GTGG	0.26633	170.59	2.1966
GTCATGA..A	T..TCATGAC	0.26633	171.09	2.1825
CCG.TCGT.A	T.ACGA.CGG	0.26632	164.04	1.6818
CC.G.TACAA	TTGTA.C.GG	0.26632	176.75	2.7029
A.CGTC.GGT	ACC.GACG.T	0.26632	165.45	1.7985
AC.GGAAT.C	G.ATTCC.GT	0.2663	156.8	1.0464
CC.GTA.CCG	CGG.TAC.GG	0.2663	163.57	1.6475
CT.CCGCAC	GTGCGG.AG	0.2663	179.11	2.8527
G.TT.ACTAC	GTAGT.AA.C	0.26629	162.68	1.5799
AC.GCCG.AA	TT.CGGC.GT	0.26629	171.46	2.2758
CTT.C.GGTA	TACC.G.AAG	0.26629	157.41	1.1099
ACAAACA..G	C..TGTTTGT	0.26629	169.49	2.0582
T..TCCGGGA	TCCCGGA..A	0.26629	177.35	2.6559
AA.TGCCGG	CCGGCA.TT	0.26628	173.31	2.4078
A.CC.GCCGG	CCGGC.GG.T	0.26628	150.89	0.5468
CAAA..TTTG	CAAA..TTTG	0.26628	184.29	3.224
CG.T.GAACC	GGTTC.A.CG	0.26628	168.75	2.0702
GGGGACC..A	T..GGTCCCC	0.26628	163.12	1.5531
CA.T.CGGAA	TTCCG.A.TG	0.26627	173.27	2.4314
GTGC.GG.AA	TT.CC.GCAC	0.26627	160.54	1.4027
AC.TTG.CAA	TTG.CAA.GT	0.26625	182.88	3.1735
A.CCGAC.CG	CG.GTCGG.T	0.26625	166.57	1.8548
ATACA..CAC	GTG..TGTAT	0.26625	176.98	2.683
CTGACCG..A	T..CGGTCAG	0.26625	162.24	1.4818
GCGGTAG.A	T.CTACCGC	0.26624	175.57	2.5323
CCGGC.CCC	GGG.GCCGG	0.26623	168.89	2.0583
GGAT.TACC	GGTA.ATCC	0.26623	188.5	3.5865
GAC..CGTAC	GTACG..GTC	0.26622	183.9	3.1994
A.GTGCCGG	CCGGCAC.T	0.26622	157.85	1.124
GCAACA..AA	TT..TGTTGC	0.26622	164.74	1.7094
G.T.ACCGAC	GTCGGT.A.C	0.26622	166.32	1.8403
CACC.GTT.A	T.AAC.GGTG	0.26621	164.83	1.7563
GG.ATACAC	GTGTAT.CC	0.26621	161.48	1.4536
CGTA..TCAG	CTGA..TACG	0.26621	162.88	1.566
ATCT.TAAC	GTTA.AGAT	0.26621	175.79	2.6322
ATC.G.ACCG	CGGT.C.GAT	0.2662	168.19	2.0055
CGGTCCA.A	T.TGGACCG	0.2662	171.08	2.1894
C..TTCCCCG	CGGGGAA..G	0.2662	171.74	2.2317
ACT.TCCGG	CCGGA.AGT	0.2662	176.43	2.6472
CGGTTGT.A	T.ACAACCG	0.26619	179.18	2.8017
GT.A.AACAA	TTGTT.T.AC	0.26619	167.38	1.9593
GAAG..GTCA	TGAC..CTTC	0.26619	159.08	1.2491
CAT.CCCCG	CGGGG.ATG	0.26619	170.46	2.1832
TC.GTC.GAA	TTC.GAC.GA	0.26619	183.3	3.2045
C.CTTA.CGG	CCG.TAAG.G	0.26619	162.31	1.5373
AC.TCC.GAC	GTC.GGA.GT	0.26619	162.78	1.5813
CGCC..CCGC	GCGG..GGCG	0.26619	173.08	2.3815
GACAA.GT.A	T.AC.TTGTC	0.26618	183.95	3.2673
G.GTGT.TCC	GGA.ACAC.C	0.26618	173.56	2.4508
GGTA.C.GAC	GTC.G.TACC	0.26618	167.51	1.9504
G.CCGCAA.A	T.TTGCGG.C	0.26618	183.61	3.1452
CCGGGTG.A	T.CACCCGG	0.26618	160.63	1.3551
GTCTAG.AA	TT.CTAGAC	0.26618	182.91	3.1362
CGGAACT..A	T..AGTTCCG	0.26617	162.77	1.5248
GTTAAC..AA	TT..GTTAAC	0.26617	163.74	1.6282
CTTA.C.ACA	TGT.G.TAAG	0.26617	175	2.5419
ACCGG.T.GA	TC.A.CCGGT	0.26617	160	1.3438
GGG..GGGTA	TACCC..CCC	0.26617	160.81	1.3936
CC.GTA.ATA	TAT.TAC.GG	0.26617	177.5	2.7649
TACGG.AGA	TCT.CCGTA	0.26616	158.3	1.1841
CCACC.C.CC	GG.G.GGTGG	0.26616	160.91	1.4212
C.CGTCG.AC	GT.CGACG.G	0.26616	169.36	2.077
CGA.A.CGCC	GGCG.T.TCG	0.26616	153.96	0.8104
AGCACCG..G	C..CGGTGCT	0.26615	163.06	1.5482
ACGTAAC.G	C.GTTACGT	0.26615	166.13	1.8007
GGCGGTT.A	T.AACCGCC	0.26615	177.22	2.6561
GACA.A.ACC	GGT.T.TGTC	0.26614	158.7	1.2202
C.TACG.CGG	CCG.CGTA.G	0.26614	161.74	1.4889
ACCG.CCC.G	C.GGG.CGGT	0.26613	161.93	1.5131
CG.CG.AACA	TGTT.CG.CG	0.26613	172.64	2.4043
AA..GCCGAC	GTCGGC..TT	0.26613	157.29	1.0899
CT.CCC.ACC	GGT.GGG.AG	0.26612	169.58	2.1413
CGGCATA.A	T.TATGCCG	0.26612	183.42	3.1109
CGACG.C.GC	GC.G.CGTCG	0.26612	166.01	1.8471
GAAT.G.ACC	GGT.C.ATTC	0.26612	165.45	1.7835
ACAGA.AC.C	G.GT.TCTGT	0.26612	173.06	2.4297
GGTAT.AT.A	T.AT.ATACC	0.26612	160.04	1.3552
CAC.GACG.C	G.CGTC.GTG	0.26611	168.37	2.037
AT.CG.TTTA	TAAA.CG.AT	0.26611	174.77	2.5729
TA.ACCG.GA	TC.CGGT.TA	0.26611	176.93	2.7022
CCGG.TT.AC	GT.AA.CCGG	0.26611	177.43	2.781
ATGGA.TG.A	T.CA.TCCAT	0.26611	164.66	1.746
ATCC..TGTC	GACA..GGAT	0.26611	165.88	1.8106
A.A.GAAAGT	ACTTTC.T.T	0.26611	172.13	2.301
T.ACTGTAA	TTACAGT.A	0.2661	174.43	2.4457
ATAC..CGGA	TCCG..GTAT	0.2661	166.52	1.8627
AACCG.C.CA	TG.G.CGGTT	0.2661	158.09	1.1798
C.CGTCGCC	GGCGACG.G	0.26609	161.21	1.4028
ATA.CC.GTA	TAC.GG.TAT	0.26609	172.03	2.3647
C.GGATGTA	TACATCC.G	0.26609	169.51	2.0673
GGG.TGGG.A	T.CCCA.CCC	0.26609	156.7	1.0582
ACGG.CGG.A	T.CCG.CCGT	0.26609	175.3	2.6001
A.ATAGT.CG	CG.ACTAT.T	0.26609	173.25	2.3807
TA.CC.GTTA	TAAC.GG.TA	0.26608	162.24	1.5479
C..GCCGGTG	CACCGGC..G	0.26608	170.19	2.1129
GG.CTAGT.A	T.ACTAG.CC	0.26608	178.7	2.7953
CT.TTCCG.C	G.CGGAA.AG	0.26608	183.26	3.132
AG.CCGGG.C	G.CCCGG.CT	0.26608	161.52	1.4431
TCC.GGA.CA	TG.TCC.GGA	0.26608	192.37	3.8648
GCC.C.CCAC	GTGG.G.GGC	0.26608	171.46	2.2654
ACGA.CGGA	TCCG.TCGT	0.26606	159.39	1.2934
A.CGCC.GTT	AAC.GGCG.T	0.26606	156.15	1.0099
C.GGATA.AC	GT.TATCC.G	0.26605	169	2.0485
AC.GGC.GGC	GCC.GCC.GT	0.26605	152.65	0.7029
T.C.TAGACA	TGTCTA.G.A	0.26604	173.63	2.4177
A.CCGCC.GG	CC.GGCGG.T	0.26604	150.3	0.4801
CGTCCG.C.A	T.G.CGGACG	0.26604	174.08	2.4525
CGGG.TAA.A	T.TTA.CCCG	0.26604	151.61	0.6108
AT.ACGGTA	TACCGT.AT	0.26603	168.2	2.0041
GACA.CGGC	GCCG.TGTC	0.26603	167.79	1.9955
CGGTTGT.C	G.ACAACCG	0.26603	169.17	2.0407
A..CATCCGG	CCGGATG..T	0.26602	157.89	1.1234
GTAAGT.CA	TG.ACTTAC	0.26602	176.99	2.692
GGG.CGGAC	GTCCG.CCC	0.26602	171.22	2.2424
T.CAGTGTA	TACACTG.A	0.26601	185.78	3.2805
CACCC.GTA	TAC.GGGTG	0.26601	169.86	2.1352
C.CCGC.AAC	GTT.GCGG.G	0.26601	177.81	2.7806
AATGACCG	CGGTCATT	0.26601	171.65	2.2499
T.TTGTG.TA	TA.CACAA.A	0.266	177.85	2.7312
AA.AACAAC	GTTGTT.TT	0.266	156.71	1.0487
C.G.CGGGTG	CACCCG.C.G	0.26599	161.37	1.435
CCCC..CCCG	CGGG..GGGG	0.26599	153.59	0.7776
G..TATAATA	TATTATA..C	0.26599	173.21	2.3445
C.GAC.GACA	TGTC.GTC.G	0.26599	169.01	2.0994
GGTTAT.A.A	T.T.ATAACC	0.26599	185.07	3.2734
CC.GAAGT.A	T.ACTTC.GG	0.26598	163.22	1.5831
CT.TCT.CAA	TTG.AGA.AG	0.26598	174.43	2.5264
AG.ATAG.AC	GT.CTAT.CT	0.26597	179.63	2.9079
A.ACC.GGGC	GCCC.GGT.T	0.26597	169.06	2.1031
CTACCG.A.C	G.T.CGGTAG	0.26597	155.36	0.9258
ACAAAA..AC	GT..TTTTGT	0.26597	161.7	1.4603
T..CGGATGA	TCATCCG..A	0.26596	173.03	2.3308
CGGAAG..AG	CT..CTTCCG	0.26596	173.87	2.432
CGACA.GTA	TAC.TGTCG	0.26596	162.91	1.5719
CCGG.CGG.C	G.CCG.CCGG	0.26595	155.45	0.954
CCG.TTATA	TATAA.CGG	0.26595	177.15	2.7022
AAC..TACCG	CGGTA..GTT	0.26594	169.83	2.1279
GTC.C.TCCA	TGGA.G.GAC	0.26593	180.11	2.9306
TACCG.A.CA	TG.T.CGGTA	0.26592	153.81	0.8047
G.A.ACCGCC	GGCGGT.T.C	0.26591	157.89	1.1425
CG.AA.TTCC	GGAA.TT.CG	0.26591	167.5	1.9871
CATGT.C.GA	TC.G.ACATG	0.26591	175.33	2.5928
A.CGACGTG	CACGTCG.T	0.26591	162.77	1.5302
AC.CCGTCG	CGACGG.GT	0.2659	170.08	2.1546
G.GGT.GGGA	TCCC.ACC.C	0.2659	165.32	1.797
C.CTC.CCGG	CCGG.GAG.G	0.26589	173.36	2.4476
AT..TCCGGA	TCCGGA..AT	0.26589	158.63	1.2035
TC..CGGGAA	TTCCCG..GA	0.26589	172.29	2.3101
T.GGTAATA	TATTACC.A	0.26589	178.69	2.7654
GGTA.T.TAC	GTA.A.TACC	0.26589	159.75	1.3093
CAA.CGAC.A	T.GTCG.TTG	0.26588	162.13	1.5222
A.GGG.CGGG	CCCG.CCC.T	0.26587	156.69	1.0624
A.AGTA.CGG	CCG.TACT.T	0.26587	168.97	2.0855
ACA.CACC.C	G.GGTG.TGT	0.26586	168.68	2.062
CCCCGT.CC	GG.ACGGGG	0.26585	141.85	-0.2966
ACGTC.C.GG	CC.G.GACGT	0.26585	170.09	2.179
AA..TCCGGA	TCCGGA..TT	0.26585	158.63	1.2035
A.TACCCC.C	G.GGGGTA.T	0.26584	170.56	2.1634
C.GC.TTCCG	CGGAA.GC.G	0.26584	165.39	1.8068
C.GTGCCGG	CCGGCAC.G	0.26584	179.71	2.8408
AT.CCCG.AA	TT.CGGG.AT	0.26584	166.06	1.8413
A.A.TGGTAC	GTACCA.T.T	0.26584	175.85	2.5878
CGG.G.GCCG	CGGC.C.CCG	0.26583	167	1.9092
G.GGAAGGA	TCCTTCC.C	0.26582	166.1	1.7987
C.GGAC.GTA	TAC.GTCC.G	0.2658	160.74	1.4048
ACGTAT.AC	GT.ATACGT	0.2658	178.05	2.7722
CGG.ATA.CA	TG.TAT.CCG	0.2658	164.84	1.7533
CGGAT..GAA	TTC..ATCCG	0.26579	159.99	1.3239
A.ATCC.GGA	TCC.GGAT.T	0.26579	144.35	-0.0612
CGGCA.GAC	GTC.TGCCG	0.26579	169.94	2.1411
GTCTA..AAA	TTT..TAGAC	0.26579	152.58	0.686
CCCG..CCGC	GCGG..CGGG	0.26578	162.68	1.5495
GGAAATA.A	T.TATTTCC	0.26578	168.81	2.0129
T..CGGTTGA	TCAACCG..A	0.26578	176.69	2.6071
TTTT..AAAA	TTTT..AAAA	0.26575	164.41	1.6915
GT.ATACG.A	T.CGTAT.AC	0.26575	177.51	2.7056
AGCC..CCGG	CCGG..GGCT	0.26575	148.92	0.363
CCGGG.G.CA	TG.C.CCCGG	0.26575	171.03	2.2538
CA.AC.GACG	CGTC.GT.TG	0.26574	164.65	1.751
CGGCG.T.CC	GG.A.CGCCG	0.26574	168.39	2.0419
A..CAACCAC	GTGGTTG..T	0.26574	165.48	1.7425
ACCGT..TAC	GTA..ACGGT	0.26574	181.01	2.9861
C.CACCCG.C	G.CGGGTG.G	0.26574	157.74	1.1215
T.TCCGGCA	TGCCGGA.A	0.26573	181.44	2.9676
GG.CGG.ATA	TAT.CCG.CC	0.26572	178.18	2.8172
AC.GAC.ACG	CGT.GTC.GT	0.26572	166.44	1.8857
CC.GGCCGG	CCGGCC.GG	0.26572	145	0
A.AGC.TCCG	CGGA.GCT.T	0.26571	162.02	1.5207
ATTA.TAAC	GTTA.TAAT	0.26571	179.09	2.8868
G.CGGA.AAC	GTT.TCCG.C	0.2657	153.7	0.7943
ACAAC..CGG	CCG..GTTGT	0.2657	167.39	1.9331
ACCGTC.TA	TA.GACGGT	0.2657	181.83	3.0562
TATACCGA	TCGGTATA	0.2657	166.75	1.8637
GCAACAA.A	T.TTGTTGC	0.26569	173.47	2.373
GT.GGAA.TA	TA.TTCC.AC	0.26569	168.36	2.0281
CCGG.ATCC	GGAT.CCGG	0.26569	176.27	2.6695
ACCCGT.A.C	G.T.ACGGGT	0.26568	173.6	2.415
AA.TGGT.AT	AT.ACCA.TT	0.26568	173.87	2.465
ATGT..GTCC	GGAC..ACAT	0.26568	162.85	1.5639
AATTTCC..G	C..GGAAATT	0.26567	176.76	2.612
ACC.GC.CCC	GGG.GC.GGT	0.26567	156.69	1.0726
CTGCCGGC	GCCGGCAG	0.26567	157.21	1.0781
GTCGGGGA	TCCCCGAC	0.26566	173.43	2.3875
T.TCGACA.A	T.TGTCGA.A	0.26566	180.21	2.8962
ATC.G.ATTA	TAAT.C.GAT	0.26566	170.63	2.1998
ACCC..CGGT	ACCG..GGGT	0.26566	147.96	0.2762
CC.GTAC.GA	TC.GTAC.GG	0.26566	169.85	2.1477
CA.CGGGTG	CACCCG.TG	0.26566	168.98	2.0666
GCGT.GTAC	GTAC.ACGC	0.26565	159.83	1.3311
CT.TTCC.GC	GC.GGAA.AG	0.26564	154.96	0.9016
A.C.TCCCCG	CGGGGA.G.T	0.26563	171.18	2.2267
A.CGGGGAA	TTCCCCG.T	0.26563	166.62	1.8393
C.TGATACC	GGTATCA.G	0.26563	168.39	1.9796
ATGCCGG..C	G..CCGGCAT	0.26562	175.07	2.4857
A.TTGT.GAT	ATC.ACAA.T	0.26561	175.98	2.6396
ACCG..AGAA	TTCT..CGGT	0.26561	173.79	2.4365
CCGGCAC..C	G..GTGCCGG	0.26561	166.14	1.7954
CGG..AACGC	GCGTT..CCG	0.2656	151.49	0.589
CCGGAC.AA	TT.GTCCGG	0.2656	162.89	1.571
CAT.GA.AAC	GTT.TC.ATG	0.2656	166.6	1.921
C.GCAA.CGG	CCG.TTGC.G	0.26559	173.12	2.4162
A..GGCGGTT	AACCGCC..T	0.26559	171	2.1748
A.GAC.GTCG	CGAC.GTC.T	0.26559	170.86	2.2486
AAT.A.CGCC	GGCG.T.ATT	0.26559	172.76	2.3678
CGGCG.A.TA	TA.T.CGCCG	0.26558	171.69	2.306
CCG..TGCGG	CCGCA..CGG	0.26558	161.29	1.4333
A.ATT.CAAC	GTTG.AAT.T	0.26558	188.61	3.6029
CGTCG.CT.A	T.AG.CGACG	0.26558	161.67	1.4944
CGGAT..AAC	GTT..ATCCG	0.26558	175.92	2.6022
TA.CC.GTAA	TTAC.GG.TA	0.26557	168.42	2.0629
ACCGGC.TA	TA.GCCGGT	0.26556	178.46	2.8036
CGGC.CC.AC	GT.GG.GCCG	0.26556	174	2.512
CCG.TTAAC	GTTAA.CGG	0.26556	159.97	1.3257
CGGGA.TAG	CTA.TCCCG	0.26556	158.11	1.1679
CGC.T.TCCG	CGGA.A.GCG	0.26556	160.47	1.3701
ATAG.ACCG	CGGT.CTAT	0.26555	162.66	1.571
TAT.CGGCA	TGCCG.ATA	0.26555	163.8	1.6446
CCGGAGC.A	T.GCTCCGG	0.26554	178.16	2.7257
CC.TCCGTC	GACGGA.GG	0.26554	142.57	-0.2282
AT.ATGCAT	ATGCAT.AT	0.26554	181.19	3.009
CCCT.CCCG	CGGG.AGGG	0.26554	167.02	1.9326
ACCCGGA..C	G..TCCGGGT	0.26553	168.02	1.9433
C.CAA.TCCG	CGGA.TTG.G	0.26553	173.1	2.4271
CA.CC.GTAC	GTAC.GG.TG	0.26553	178.04	2.8283
TA.AACGCA	TGCGTT.TA	0.26552	176.33	2.6419
GAAAC..ATA	TAT..GTTTC	0.26552	161.75	1.4721
G.CAT.ATAC	GTAT.ATG.C	0.26552	174.24	2.5166
G..ATCCGAC	GTCGGAT..C	0.26551	178.71	2.7566
AC.GAC.AAC	GTT.GTC.GT	0.26551	175.78	2.6314
CGGT..TTCC	GGAA..ACCG	0.26551	157.81	1.1419
TCGG.C.GAA	TTC.G.CCGA	0.2655	176.51	2.6581
ATA.A.TATA	TATA.T.TAT	0.2655	155.88	0.9779
CTTAC.CA.A	T.TG.GTAAG	0.2655	181.01	3.046
ACTC.A.CCG	CGG.T.GAGT	0.2655	171.15	2.2409
CG.CAA.AAA	TTT.TTG.CG	0.2655	182.77	3.1649
A.A.CGGAAT	ATTCCG.T.T	0.26549	177.01	2.676
AT.ACCC.AC	GT.GGGT.AT	0.26549	180.59	2.9802
A.GTCTGTC	GACAGAC.T	0.26548	181.89	3.0008
A.CCCGGAG	CTCCGGG.T	0.26548	168.86	2.0161
C.GACAA.AC	GT.TTGTC.G	0.26548	176.14	2.602
AA.C.GGCAA	TTGCC.G.TT	0.26547	169.62	2.1408
C..GAAGTAA	TTACTTC..G	0.26547	169.97	2.0951
GA..TATACA	TGTATA..TC	0.26547	173.04	2.3683
AC.GT.AGTG	CACT.AC.GT	0.26546	171.05	2.2764
GCCGGCA.A	T.TGCCGGC	0.26546	171.24	2.2013
AA.ACAT.TT	AA.ATGT.TT	0.26544	161.81	1.4893
CGGGG.A.GC	GC.T.CCCCG	0.26544	146.8	0.1684
GTAACA..CA	TG..TGTTAC	0.26544	160.38	1.3509
AC.C.TATAC	GTATA.G.GT	0.26543	165.3	1.7886
CAAC..TCCC	GGGA..GTTG	0.26542	174.5	2.4908
CC..TGTTTA	TAAACA..GG	0.26541	176.89	2.6631
AC.CT.GACA	TGTC.AG.GT	0.26541	147.64	0.2486
AA.CGGT.GA	TC.ACCG.TT	0.26541	162.33	1.5329
G.AAC.GGAA	TTCC.GTT.C	0.2654	151.08	0.5628
TACCGT..AA	TT..ACGGTA	0.2654	176.08	2.6016
C.GACGG.AC	GT.CCGTC.G	0.2654	164.57	1.6933
T.AC.GGAAA	TTTCC.GT.A	0.2654	165.39	1.8068
AAGACCG..G	C..CGGTCTT	0.26539	160.91	1.3732
A.ACAC.ACA	TGT.GTGT.T	0.26539	182.08	3.1041
GACC..CGGA	TCCG..GGTC	0.26538	158.18	1.1729
CCCG.TT.AA	TT.AA.CGGG	0.26538	167.95	2.0244
CCG.T.CGGC	GCCG.A.CGG	0.26538	160.13	1.3414
GTA.GGAT.A	T.ATCC.TAC	0.26537	173.29	2.4296
CCCA.CCCC	GGGG.TGGG	0.26537	151.49	0.5985
ATTAACC.G	C.GGTTAAT	0.26537	174	2.4134
A.CCCTAC.G	C.GTAGGG.T	0.26537	156.44	1.0117
A.C.GCCGGA	TCCGGC.G.T	0.26537	162.34	1.5158
A.TCC.GTTT	AAAC.GGA.T	0.26537	167.46	1.9732
CG.GGT.ATA	TAT.ACC.CG	0.26536	163.84	1.6701
GGCGG.A.AA	TT.T.CCGCC	0.26536	174.63	2.5381
CGTCGTT.A	T.AACGACG	0.26536	177.22	2.6561
CT.GCCGG.A	T.CCGGC.AG	0.26535	178.39	2.7721
C.T.ATACCG	CGGTAT.A.G	0.26535	167.9	1.9672
ACGCT..ACT	AGT..AGCGT	0.26535	167.99	1.9808
CGCC.GTT.C	G.AAC.GGCG	0.26535	161.76	1.4991
ATTT.CGGC	GCCG.AAAT	0.26534	169.08	2.1002
CGGTT.CAC	GTG.AACCG	0.26534	174.54	2.5019
CA..CGGTGA	TCACCG..TG	0.26534	167.45	1.9284
T.CACC.GAA	TTC.GGTG.A	0.26533	164.73	1.739
A.CC.GGGAT	ATCCC.GG.T	0.26533	175.13	2.5925
CGGG.AGG.C	G.CCT.CCCG	0.26533	149.9	0.4554
A..CACAAAA	TTTTGTG..T	0.26533	161	1.3806
AC.GG.AAAT	ATTT.CC.GT	0.26533	168.78	2.0924
TA.A.ACAAA	TTTGT.T.TA	0.26533	167.64	1.9809
CCGGA.AAC	GTT.TCCGG	0.26533	170.1	2.1542
TACA.TGCA	TGCA.TGTA	0.26533	184.19	3.2703
ATGC.AC.GA	TC.GT.GCAT	0.26531	175.19	2.6055
CC.CAA.ACC	GGT.TTG.GG	0.26531	168.48	2.0515
CTGTCGG.C	G.CCGACAG	0.26531	158.96	1.2167
GA.AC.CATA	TATG.GT.TC	0.2653	170.05	2.1956
CTCCG.CA.A	T.TG.CGGAG	0.2653	167.69	1.9968
AT.GT.GTAC	GTAC.AC.AT	0.26528	178.21	2.8414
ACACC.AC.C	G.GT.GGTGT	0.26528	165.85	1.8449
G.TACA.CCA	TGG.TGTA.C	0.26528	168.33	2.0337
GG.GGGG.TA	TA.CCCC.CC	0.26528	160.99	1.4203
ATCGT.G.TA	TA.C.ACGAT	0.26528	165.58	1.8117
AATCC.G.TA	TA.C.GGATT	0.26527	166.49	1.8861
GCCG.A.AAC	GTT.T.CGGC	0.26527	150.11	0.4681
CG.CGGC.AA	TT.GCCG.CG	0.26527	167	1.918
GGACA.ACC	GGT.TGTCC	0.26526	162.19	1.5117
C.C.TTTCCG	CGGAAA.G.G	0.26525	149.53	0.4127
GGCGCCA.A	T.TGGCGCC	0.26525	169.17	2.0407
CGG.GCGA.C	G.TCGC.CCG	0.26525	171.39	2.2797
A.GCCGGT.G	C.ACCGGC.T	0.26525	176.83	2.6443
T.TA.TCATA	TATGA.TA.A	0.26525	169.46	2.1406
GCCG.TT.CC	GG.AA.CGGC	0.26524	157.12	1.106
AC.C.GGGGG	CCCCC.G.GT	0.26524	147.7	0.2523
G.CCGGAT.A	T.ATCCGG.C	0.26524	173.62	2.3999
CC.GTATT.A	T.AATAC.GG	0.26524	164.81	1.7127
T.CC.TCACA	TGTGA.GG.A	0.26524	172.13	2.3553
GTT.CC.GTA	TAC.GG.AAC	0.26524	171.25	2.3023
G.TAGTGTA	TACACTA.C	0.26524	167.89	1.9402
GCACCGA.A	T.TCGGTGC	0.26524	166.31	1.8154
GGT.TCATA	TATGA.ACC	0.26524	167.79	1.9697
C.GAT.CGAA	TTCG.ATC.G	0.26524	158.84	1.2491
C.CGAC.CCG	CGG.GTCG.G	0.26524	187.59	3.5105
GCG.AT.TCA	TGA.AT.CGC	0.26524	165.46	1.826
CGT.G.ATAC	GTAT.C.ACG	0.26523	165.64	1.7986
AA..CGGTAA	TTACCG..TT	0.26523	152.63	0.687
CG..ACCTAA	TTAGGT..CG	0.26523	159.52	1.2785
C..TATACCC	GGGTATA..G	0.26522	176.47	2.5903
C.GCGGAAG	CTTCCGC.G	0.26522	176.09	2.5718
C.A.GTCGAC	GTCGAC.T.G	0.26522	184.02	3.197
A.A.ATTTCC	GGAAAT.T.T	0.26522	179.75	2.8821
ATATAG..CG	CG..CTATAT	0.26521	172.77	2.3477
GTG..TCCAC	GTGGA..CAC	0.26521	175.11	2.5397
ACACCA..TC	GA..TGGTGT	0.26521	166.39	1.8433
AT.GGC.AAC	GTT.GCC.AT	0.26521	185.13	3.3403
GGC.GG.AGA	TCT.CC.GCC	0.26521	155.07	0.9289
GC.GGCG.CA	TG.CGCC.GC	0.26521	172.89	2.389
C.G.AACTTA	TAAGTT.C.G	0.26521	168.43	2.0094
CCGG..CCTC	GAGG..CCGG	0.2652	160.15	1.3391
ACCCCGGA	TCCGGGGT	0.2652	173.93	2.4259
ATTTAC.GG	CC.GTAAAT	0.2652	150.37	0.491
AT.ATCCA.C	G.TGGAT.AT	0.26518	161.58	1.448
CGG..ACAAC	GTTGT..CCG	0.26517	171.18	2.2345
CACCGGC..A	T..GCCGGTG	0.26517	168.39	1.9723
GG.CC.ACAC	GTGT.GG.CC	0.26516	157.57	1.1454
AA.T.TGTCG	CGACA.A.TT	0.26516	184.55	3.2924
C.TTC.ATAC	GTAT.GAA.G	0.26516	178.22	2.8269
CCACC.GCG	CGC.GGTGG	0.26515	170.79	2.2089
AG.CC.TACG	CGTA.GG.CT	0.26515	182.72	3.1858
ACGCCGG.G	C.CCGGCGT	0.26515	181	2.9355
CCGAC.G.AG	CT.C.GTCGG	0.26515	144.75	-0.0231
C.TCC.GCCA	TGGC.GGA.G	0.26514	168.32	2.0434
ATAGT.TAG	CTA.ACTAT	0.26514	178.4	2.7974
CGGGG..TGC	GCA..CCCCG	0.26514	156.08	0.9913
G.C.CCGACA	TGTCGG.G.C	0.26514	171.1	2.2204
CCCG..AAAC	GTTT..CGGG	0.26513	179.63	2.8802
CG.CCG.CGA	TCG.CGG.CG	0.26513	160.49	1.3876
CCGTACGA	TCGTACGG	0.26513	183.61	3.1481
G.CGGTA.CA	TG.TACCG.C	0.26513	159.93	1.3107
CCGGCC..AC	GT..GGCCGG	0.26512	163.47	1.6061
CG.GTCGG.A	T.CCGAC.CG	0.26512	186.92	3.3964
ACCC..TCAT	ATGA..GGGT	0.26512	175.33	2.5549
C..TCCGTCG	CGACGGA..G	0.26512	172.24	2.2704
A.GCCGGGA	TCCCGGC.T	0.26511	164.72	1.6879
CGG.ATCCG	CGGAT.CCG	0.26511	164.73	1.721
AAT.CC.GGG	CCC.GG.ATT	0.26511	162.99	1.618
CTACC.GCC	GGC.GGTAG	0.26509	163.95	1.6573
GTTAA.AT.A	T.AT.TTAAC	0.26509	164.21	1.7084
C..AGTACCG	CGGTACT..G	0.26509	161.42	1.415
AT.ACACC.G	C.GGTGT.AT	0.26509	154.54	0.8522
CGGTATG..A	T..CATACCG	0.26509	166.94	1.8583
GGTA.CACA	TGTG.TACC	0.26508	171.82	2.3199
A.TGT.CCGG	CCGG.ACA.T	0.26508	168.25	2.0377
CGGT.CAA.A	T.TTG.ACCG	0.26508	176.83	2.7192
AT.TATTA.A	T.TAATA.AT	0.26507	180.75	2.9475
AACC..TACC	GGTA..GGTT	0.26507	164.15	1.6707
C.GT.ATACG	CGTAT.AC.G	0.26507	181.13	3.0551
G.TATTGC.A	T.GCAATA.C	0.26506	166.2	1.818
T.CGGC.GAA	TTC.GCCG.A	0.26506	169.79	2.1515
A.TAAA.GAC	GTC.TTTA.T	0.26506	185.67	3.3702
GGTGT.T.TA	TA.A.ACACC	0.26506	173.52	2.4511
GTCG.T.TAA	TTA.A.CGAC	0.26506	168.56	2.0348
GCAAT.T.AC	GT.A.ATTGC	0.26505	179	2.8755
AGG.TAA.TA	TA.TTA.CCT	0.26504	180.27	2.9766
ATGC.T.GCA	TGC.A.GCAT	0.26504	157.57	1.1236
A.CG.GGCGG	CCGCC.CG.T	0.26504	170.17	2.198
CG.T.GCACC	GGTGC.A.CG	0.26503	157.82	1.1565
CGGGCC.G.C	G.C.GGCCCG	0.26501	158.18	1.1671
CCGGG..AAC	GTT..CCCGG	0.26501	159.5	1.2831
ATTA.ACCG	CGGT.TAAT	0.265	178.61	2.8498
GTCG.GAAA	TTTC.CGAC	0.265	169.17	2.1075
CG.C.GCAAA	TTTGC.G.CG	0.265	175.33	2.5928
ACA.CTACT	AGTAG.TGT	0.26499	186.95	3.4287
CGGTC.G.TA	TA.C.GACCG	0.26499	170.05	2.1754
A..CCCGGGT	ACCCGGG..T	0.26498	166.1	1.7918
TAA.ACGCA	TGCGT.TTA	0.26498	172.46	2.3401
A..GACACCG	CGGTGTC..T	0.26498	173.27	2.349
GTCGG.GT.A	T.AC.CCGAC	0.26497	176.61	2.7077
CTG.CGG.AC	GT.CCG.CAG	0.26497	168.41	2.0458
CC.GTCAA.A	T.TTGAC.GG	0.26497	178.72	2.7964
GATAACAA	TTGTTATC	0.26497	181.5	2.9943
CA.A.CCGGC	GCCGG.T.TG	0.26497	165.1	1.7721
A.A.GCCGGA	TCCGGC.T.T	0.26497	158.18	1.1671
A.CGTCGG.G	C.CCGACG.T	0.26496	183.1	3.1081
AC.A.ATACC	GGTAT.T.GT	0.26496	162.78	1.5785
CATA..TCCC	GGGA..TATG	0.26496	170.65	2.1917
G.G.GTCGCC	GGCGAC.C.C	0.26496	169.17	2.0683
CCGG..TGGA	TCCA..CCGG	0.26495	154.21	0.8316
CCGG.CA.CC	GG.TG.CCGG	0.26495	161.96	1.5241
ATCCG.CC.G	C.GG.CGGAT	0.26494	157.43	1.1294
ATA.GC.CCG	CGG.GC.TAT	0.26494	177.87	2.8266
CGGCG.TT.A	T.AA.CGCCG	0.26494	177.22	2.7555
AT.C.CAACA	TGTTG.G.AT	0.26493	178.43	2.832
ACAT.TCC.G	C.GGA.ATGT	0.26493	169.73	2.1577
CG.CGGCG.A	T.CGCCG.CG	0.26493	172.43	2.3172
CGG.GTTAC	GTAAC.CCG	0.26493	168.39	2.0179
CC..GAACCG	CGGTTC..GG	0.26492	166.41	1.8449
GGCC..ACAC	GTGT..GGCC	0.26492	153.32	0.7539
AACAAC.AC	GT.GTTGTT	0.26492	169.3	2.0921
C.GT.GACAA	TTGTC.AC.G	0.26492	177.22	2.7555
AT.TATCAT	ATGATA.AT	0.2649	181.25	3.0131
AATACCG..G	C..CGGTATT	0.2649	168.32	1.9673
T..GACTACA	TGTAGTC..A	0.2649	184.76	3.1956
ACCG.CG.CT	AG.CG.CGGT	0.26489	176.2	2.6851
ACCA.TATA	TATA.TGGT	0.26489	171.01	2.2554
ACC.AAC.GG	CC.GTT.GGT	0.26489	159.11	1.2696
G.TGTA.GTC	GAC.TACA.C	0.26489	172.62	2.3768
ACCA.CCGT	ACGG.TGGT	0.26489	164.4	1.7165
CGACA.AA.C	G.TT.TGTCG	0.26489	159.94	1.3471
CC.GTA.ACC	GGT.TAC.GG	0.26488	173.51	2.4545
ACG.A.TTCC	GGAA.T.CGT	0.26488	169.35	2.098
T..TACCACA	TGTGGTA..A	0.26488	172.84	2.3163
CGTACG..AG	CT..CGTACG	0.26487	156.53	1.025
A.CGACACA	TGTGTCG.T	0.26487	165.84	1.7776
C.CTTA.CCG	CGG.TAAG.G	0.26487	165.57	1.8084
CCC.GC.GGA	TCC.GC.GGG	0.26487	163.86	1.6912
G.TCA.TTCC	GGAA.TGA.C	0.26487	176.19	2.6695
A.CCGAC.TG	CA.GTCGG.T	0.26487	173.62	2.4092
T.GTA.CGGA	TCCG.TAC.A	0.26486	171.61	2.3086
AAT.CCCGC	GCGGG.ATT	0.26486	173.53	2.424
CTG.CGGC.A	T.GCCG.CAG	0.26486	155.59	0.9609
CGG..GAACC	GGTTC..CCG	0.26486	162.77	1.5563
GGG.TGG.AA	TT.CCA.CCC	0.26486	154.86	0.8994
ACCG.TACG	CGTA.CGGT	0.26485	174.41	2.5245
T.TATGCAA	TTGCATA.A	0.26485	180.61	2.9069
C.GGG.CGGC	GCCG.CCC.G	0.26485	168.19	2.0332
CCGG.TTA.A	T.TAA.CCGG	0.26484	178.09	2.8165
G.CGG.GGTA	TACC.CCG.C	0.26484	164.33	1.7147
T.CGACCG.A	T.CGGTCG.A	0.26484	173.8	2.4137
GCGGCG.CC	GG.CGCCGC	0.26484	174.68	2.5142
ACCT.ACC.G	C.GGT.AGGT	0.26483	165.3	1.7949
GTCG..GCCA	TGGC..CGAC	0.26483	175.35	2.5564
ATAAT.A.CG	CG.T.ATTAT	0.26483	177.32	2.7468
CAA.ATG.CG	CG.CAT.TTG	0.26483	166	1.8491
GG.GACG.GA	TC.CGTC.CC	0.26482	160.7	1.3959
C.AC.CCGGC	GCCGG.GT.G	0.26482	164.81	1.7581
GCCGT.ACA	TGT.ACGGC	0.26481	179.31	2.8657
GTAT.C.GGA	TCC.G.ATAC	0.26481	167.85	1.9778
CTTCC.G.TA	TA.C.GGAAG	0.26481	161.95	1.5091
CT..CCCCGC	GCGGGG..AG	0.2648	174.39	2.4728
CCG.CACAA	TTGTG.CGG	0.2648	178	2.7664
CGGTAT..TA	TA..ATACCG	0.26479	177.51	2.7099
C.CCGGCT.A	T.AGCCGG.G	0.26479	172.77	2.3345
GGA.T.CAAC	GTTG.A.TCC	0.26479	168.76	2.0512
CGGTAC..GC	GC..GTACCG	0.26478	151.17	0.5582
AA.TTCCTG	CAGGAA.TT	0.26478	178.31	2.7923
CGGTAACG	CGTTACCG	0.26478	167.11	1.8921
CCGCA.T.CG	CG.A.TGCGG	0.26477	166.94	1.9234
AGTT.AGCG	CGCT.AACT	0.26477	161.86	1.5036
CT.ACC.GAA	TTC.GGT.AG	0.26477	155.8	0.9822
A.CCGGGG.A	T.CCCCGG.T	0.26476	165.49	1.7609
T.A.CGGTTA	TAACCG.T.A	0.26476	173.92	2.4397
C.GGAG.CCG	CGG.CTCC.G	0.26476	163.45	1.6331
AT.TTACAT	ATGTAA.AT	0.26475	173.8	2.4464
GTTCCCC.A	T.GGGGAAC	0.26475	169.82	2.0919
A.TTG.CGGT	ACCG.CAA.T	0.26475	176.43	2.6882
CC.GTCGG.A	T.CCGAC.GG	0.26475	181.97	3.0371
CG.C.GGTAA	TTACC.G.CG	0.26475	169.62	2.1408
CTT.A.AACA	TGTT.T.AAG	0.26474	176.57	2.6623
GGAT.AA.AC	GT.TT.ATCC	0.26474	165.65	1.8344
GCT..GATAA	TTATC..AGC	0.26474	171.66	2.2718
CCGGG..AAA	TTT..CCCGG	0.26473	155.12	0.9082
CCCC.GCCC	GGGC.GGGG	0.26473	149.3	0.3995
CCCCG.TCC	GGA.CGGGG	0.26472	158.68	1.2161
AACGACGG	CCGTCGTT	0.26472	167.76	1.9442
CA.ACCGAC	GTCGGT.TG	0.26472	164.43	1.698
CGG.G.CAGC	GCTG.C.CCG	0.26472	163.37	1.6117
CC.CGACG.C	G.CGTCG.GG	0.26472	168.22	1.9866
ATAT.ATA.C	G.TAT.ATAT	0.26471	172.6	2.3874
A.AACGGT.G	C.ACCGTT.T	0.26471	182.23	3.0447
CGGAT.AC.A	T.GT.ATCCG	0.26471	177.77	2.798
CTGTA..TTA	TAA..TACAG	0.26471	171.65	2.2714
CGGA.TGGC	GCCA.TCCG	0.26471	174.69	2.5468
ATCTCA.C.G	C.G.TGAGAT	0.2647	163.57	1.6171
ACTT.CCC.G	C.GGG.AAGT	0.2647	169.72	2.1569
CAG.GGTTA	TAACC.CTG	0.2647	163.34	1.607
G.GAAA.GAA	TTC.TTTC.C	0.2647	161.11	1.4361
GGGATG.A.A	T.T.CATCCC	0.2647	163.91	1.6445
C.GTTATG.C	G.CATAAC.G	0.26469	157.56	1.1072
CG..CGGGGC	GCCCCG..CG	0.26469	165.41	1.7642
T.T.GTATGA	TCATAC.A.A	0.26469	169.68	2.1086
A..TCCGACA	TGTCGGA..T	0.26469	177.03	2.6317
CCCG.CG.TA	TA.CG.CGGG	0.26469	168.26	2.0498
CA.GAC.CCG	CGG.GTC.TG	0.26468	169.52	2.1364
CGGTTA.T.C	G.A.TAACCG	0.26468	173.92	2.4397
CGG.AC.AAC	GTT.GT.CCG	0.26468	176.06	2.6855
CA.C.CCCGG	CCGGG.G.TG	0.26468	173.26	2.4306
G.ATAGA.TA	TA.TCTAT.C	0.26467	174.42	2.4707
ACGG.CCC.G	C.GGG.CCGT	0.26467	141.98	-0.2884
CG.CGC.AAA	TTT.GCG.CG	0.26467	172.75	2.3941
ACCG..GCGC	GCGC..CGGT	0.26467	158.58	1.2068
C.A.CGGATA	TATCCG.T.G	0.26467	170.36	2.1619
G.GGTATA.C	G.TATACC.C	0.26466	178.14	2.7426
G.TT.CAACC	GGTTG.AA.C	0.26466	165.71	1.8333
AC.ACGTTG	CAACGT.GT	0.26465	177.36	2.7201
AT.CGCACC	GGTGCG.AT	0.26465	175.42	2.5716
G.AC.GTACA	TGTAC.GT.C	0.26464	170.32	2.2105
C.GCCG.TGC	GCA.CGGC.G	0.26464	161.28	1.4501
C.TACAG.AA	TT.CTGTA.G	0.26463	180.34	2.9171
G.CGTAAAC	GTTTACG.C	0.26463	169.08	2.0337
G.TCCG.TGA	TCA.CGGA.C	0.26463	161.89	1.5024
CGG.CG.AAA	TTT.CG.CCG	0.26463	166.36	1.9011
TC.TAGCAA	TTGCTA.GA	0.26463	165.87	1.8153
AT.TCGTTA	TAACGA.AT	0.26462	189.73	3.6305
CC.T.GTACG	CGTAC.A.GG	0.26462	181.83	3.0897
TATG.C.ACA	TGT.G.CATA	0.26461	163.82	1.6493
A.CA.CGGAT	ATCCG.TG.T	0.26461	165.83	1.8433
CGTAACAA	TTGTTACG	0.26461	167.46	1.9204
GG.GCGG.TA	TA.CCGC.CC	0.2646	171.89	2.3102
GCCG..GTAA	TTAC..CGGC	0.2646	159.93	1.3206
T.A.GTATCA	TGATAC.T.A	0.2646	168.36	2.0039
C.G.CCGGAG	CTCCGG.C.G	0.2646	159.21	1.2542
CTATAAT.A	T.ATTATAG	0.26459	168.36	1.9772
CCCGG.GAC	GTC.CCGGG	0.26458	174.63	2.5089
CG.TGTT.CC	GG.AACA.CG	0.26458	182.02	3.0873
ATGC.CGGG	CCCG.GCAT	0.26458	175.53	2.612
CATCTA..AC	GT..TAGATG	0.26458	163.58	1.6151
CGGGCGGA	TCCGCCCG	0.26458	176.49	2.6207
GTGAC..AAC	GTT..GTCAC	0.26458	154.27	0.8343
TAT.TCGAA	TTCGA.ATA	0.26457	175.97	2.612
AGCG.CCGG	CCGG.CGCT	0.26457	152.84	0.7198
A.C.GGCGAC	GTCGCC.G.T	0.26457	175	2.5232
C.CCG.CATA	TATG.CGG.G	0.26457	167.27	1.9577
AGC.GCTT.C	G.AAGC.GCT	0.26457	176.32	2.6663
CGACGT.G.A	T.C.ACGTCG	0.26457	158.1	1.1603
ATTAACCG	CGGTTAAT	0.26457	165.48	1.7618
C.GGAAGT.C	G.ACTTCC.G	0.26456	160.68	1.368
CCG.TC.GTA	TAC.GA.CGG	0.26455	159.74	1.3389
AT.TAT.CAT	ATG.ATA.AT	0.26455	177.22	2.7433
AAG..GCCGG	CCGGC..CTT	0.26455	159.12	1.251
CGGAA..ACA	TGT..TTCCG	0.26454	174.06	2.4595
CCG.CAT.TA	TA.ATG.CGG	0.26454	165.86	1.8376
ACC.ACG.CA	TG.CGT.GGT	0.26453	162.55	1.562
A..ACATAAT	ATTATGT..T	0.26453	189.41	3.5234
A.GGGG.GGG	CCC.CCCC.T	0.26453	145	0
C.TCCG.TTG	CAA.CGGA.G	0.26452	162.05	1.5154
GT.AAA.ATA	TAT.TTT.AC	0.26452	155.63	0.9672
A.TCCACCG	CGGTGGA.T	0.26452	171.45	2.2179
C.CCCGGGA	TCCCGGG.G	0.26452	168	1.9489
CGGCG.T.TA	TA.A.CGCCG	0.26452	165.31	1.789
GGT.T.TTAC	GTAA.A.ACC	0.26452	163.67	1.6369
AGC.C.GGTA	TACC.G.GCT	0.26452	165.81	1.8125
G.CGGT.GTA	TAC.ACCG.C	0.26451	162.59	1.5608
C.GTG.CGGA	TCCG.CAC.G	0.26451	175.07	2.5821
CCG.CA.GAA	TTC.TG.CGG	0.2645	173.28	2.4649
CCGGG.GC.A	T.GC.CCCGG	0.2645	162.38	1.5545
GGTT.G.GAA	TTC.C.AACC	0.2645	153.94	0.8086
G.CGGTTAC	GTAACCG.C	0.26449	156.47	1.0077
AAC.G.CAAC	GTTG.C.GTT	0.26449	164.19	1.6798
C.GACCG.CC	GG.CGGTC.G	0.26449	161.02	1.4016
G..CACCGGC	GCCGGTG..C	0.26448	164.28	1.6469
CCATA.T.CA	TG.A.TATGG	0.26448	167.89	2.0009
ACC.GTTAA	TTAAC.GGT	0.26447	159.31	1.2704
G.CACCA.CA	TG.TGGTG.C	0.26447	168.65	2.0204
A.AAATATA	TATATTT.T	0.26447	179.67	2.8378
C..GGCGGGA	TCCCGCC..G	0.26447	155.78	0.946
CGG.AGA.GA	TC.TCT.CCG	0.26447	163.91	1.6759
A.GCA.CCGG	CCGG.TGC.T	0.26446	154.51	0.8704
ACA.TG.CAA	TTG.CA.TGT	0.26446	183.53	3.2599
CC.CC.GGAC	GTCC.GG.GG	0.26446	174.66	2.5642
G.GTTTG.TA	TA.CAAAC.C	0.26445	181.41	2.9959
C.GAT.TCCG	CGGA.ATC.G	0.26445	161.11	1.4435
ACCG..AAAT	ATTT..CGGT	0.26445	177.37	2.7102
GG.GGA.AAA	TTT.TCC.CC	0.26445	170.78	2.2373
TAT.TGT.GA	TC.ACA.ATA	0.26445	180.83	3.019
GGGT.G.AAC	GTT.C.ACCC	0.26445	174.71	2.5191
C.CCG.ATGC	GCAT.CGG.G	0.26444	165.71	1.8293
A..ACGGATA	TATCCGT..T	0.26443	174.91	2.4733
C..GGTCCGG	CCGGACC..G	0.26443	164.22	1.6417
GGT..TATAC	GTATA..ACC	0.2644	178.68	2.8117
ATT.C.GGCA	TGCC.G.AAT	0.2644	174.69	2.518
CG.TAAA.CG	CG.TTTA.CG	0.2644	184.73	3.288
G.CG.CCGGC	GCCGG.CG.C	0.26439	170.42	2.2178
ACA..TAATA	TATTA..TGT	0.26439	164.21	1.6749
A.CTG.CCGG	CCGG.CAG.T	0.26438	181.83	3.1012
CCGACACA	TGTGTCGG	0.26438	164.28	1.6647
CCGT..GGTA	TACC..ACGG	0.26438	162.41	1.5276
G.CGGATAA	TTATCCG.C	0.26437	162.68	1.5229
T.CGG.AACA	TGTT.CCG.A	0.26437	176.54	2.6967
CA..GTCGGA	TCCGAC..TG	0.26437	174.2	2.4578
GATAC.T.TA	TA.A.GTATC	0.26436	185.39	3.3544
TATCG.TAA	TTA.CGATA	0.26436	167.83	1.9729
AC.GGCGG.G	C.CCGCC.GT	0.26436	157.99	1.1475
GCCG.CA.AA	TT.TG.CGGC	0.26435	172.84	2.4203
CGGTA..AAA	TTT..TACCG	0.26435	172.07	2.3043
GGTAAAA..A	T..TTTTACC	0.26435	172.54	2.2934
CAG.GGCGG	CCGCC.CTG	0.26435	143.14	-0.1742
ATA.CC.ACC	GGT.GG.TAT	0.26435	178.81	2.8995
A.CC.CGCCC	GGGCG.GG.T	0.26435	152.49	0.6916
CGCCGGG..C	G..CCCGGCG	0.26434	160.97	1.3781
AG.TACCG.C	G.CGGTA.CT	0.26434	172.03	2.2862
T.AG.CGGAA	TTCCG.CT.A	0.26433	159.85	1.3389
TATTGC..CA	TG..GCAATA	0.26433	181.5	3.0077
CTCG.CGTC	GACG.CGAG	0.26432	160.78	1.4126
CG.T.CGGCA	TGCCG.A.CG	0.26432	163.76	1.6609
TT.T.CGGAA	TTCCG.A.AA	0.26432	177.48	2.7591
CT.GCG.GGA	TCC.CGC.AG	0.26431	175.82	2.6349
CAT.C.GGAA	TTCC.G.ATG	0.26431	162.22	1.5167
ATGGTT.TA	TA.AACCAT	0.2643	166.81	1.8921
CC.G.GTCCA	TGGAC.C.GG	0.2643	145	0
AC.A.GAACG	CGTTC.T.GT	0.2643	168.39	2.0414
G.T.CCGCTC	GAGCGG.A.C	0.2643	169.23	2.073
A.AC.GTACG	CGTAC.GT.T	0.26429	181.83	3.1081
C.ACC.GTGC	GCAC.GGT.G	0.26429	165.81	1.8375
ATGT.AACG	CGTT.ACAT	0.26429	176.62	2.6966
A..GACGGAA	TTCCGTC..T	0.26428	165.59	1.7513
CGAC.G.GCA	TGC.C.GTCG	0.26428	171.09	2.2362
A.TTTCCC.G	C.GGGAAA.T	0.26427	165.09	1.7287
GA.GCCGGA	TCCGGC.TC	0.26427	168	1.988
ACCGG.TC.C	G.GA.CCGGT	0.26427	165.18	1.7893
A.CCGACG.C	G.CGTCGG.T	0.26426	175.37	2.5335
GC..CGGTAA	TTACCG..GC	0.26426	171.72	2.2653
A.T.CCCGGG	CCCGGG.A.T	0.26425	170.26	2.1544
CGACCG.GA	TC.CGGTCG	0.26424	159.88	1.3195
AAG.AAC.TA	TA.GTT.CTT	0.26424	150.8	0.5362
CG.CAC.ACC	GGT.GTG.CG	0.26424	172.05	2.3385
CGCCGGGA	TCCCGGCG	0.26424	157.41	1.0946
GC.CC.CCAC	GTGG.GG.GC	0.26424	161.99	1.5266
CGGG.GAA.A	T.TTC.CCCG	0.26424	175.7	2.6317
CCTGC.GG.A	T.CC.GCAGG	0.26423	157.89	1.1695
C.AATT.CCG	CGG.AATT.G	0.26422	185.56	3.3625
CC..AACACC	GGTGTT..GG	0.26422	165.11	1.7399
CC.ACCGCC	GGCGGT.GG	0.26421	158.78	1.2263
GAACG.CG.A	T.CG.CGTTC	0.26421	168.23	2.0406
A..TACCCGG	CCGGGTA..T	0.26421	157.26	1.0711
GA.A.ATGGA	TCCAT.T.TC	0.26421	180	2.952
ATTAT..CAA	TTG..ATAAT	0.26421	181.38	3.014
ACGA.TCAT	ATGA.TCGT	0.2642	176.6	2.695
G.GTCACA.C	G.TGTGAC.C	0.2642	171.98	2.2734
A.AGACAAC	GTTGTCT.T	0.26419	184.37	3.1796
CCGC..CTAA	TTAG..GCGG	0.26418	175.99	2.6053
C.AA.ATACC	GGTAT.TT.G	0.26418	175.78	2.6434
CGGATAAA	TTTATCCG	0.26418	175.8	2.5681
AGGGCGGG	CCCGCCCT	0.26417	177.83	2.7216
ACACA.ATA	TAT.TGTGT	0.26417	168.98	2.0651
ACCGG.TGG	CCA.CCGGT	0.26417	165.89	1.8161
ACCGGA.C.C	G.G.TCCGGT	0.26416	161.23	1.4233
CCGC.ACA.C	G.TGT.GCGG	0.26416	182	3.114
ACCC.GT.CT	AG.AC.GGGT	0.26415	156.45	1.0472
G.TGT.ATGA	TCAT.ACA.C	0.26415	168.69	2.0735
GGTGTA..TA	TA..TACACC	0.26415	166.01	1.8127
CGG.ATAG.C	G.CTAT.CCG	0.26414	186.91	3.461
AGTAA.G.GA	TC.C.TTACT	0.26413	174.42	2.5217
AT.TC.GGAA	TTCC.GA.AT	0.26413	166.3	1.888
AC.GGTGG.C	G.CCACC.GT	0.26413	165.71	1.7856
AAATGGTG	CACCATTT	0.26413	175.04	2.5107
G.TTGTG.TA	TA.CACAA.C	0.26412	167.6	1.9373
GTT.AG.ACA	TGT.CT.AAC	0.26412	187.1	3.5264
C.GACCG.AA	TT.CGGTC.G	0.26412	162.24	1.5025
GTCATA.C.A	T.G.TATGAC	0.26412	162.73	1.5476
CG.T.GTACC	GGTAC.A.CG	0.26412	160.12	1.354
CCCC..CGTC	GACG..GGGG	0.26411	153.46	0.7662
AT..TTCTAC	GTAGAA..AT	0.26411	182.5	3.0813
C.GGCGG.CA	TG.CCGCC.G	0.26411	150.96	0.5392
A.CGGCGG.A	T.CCGCCG.T	0.26411	159.03	1.2305
CGGTTGCA	TGCAACCG	0.26411	178.21	2.75
G.C.GTTGTC	GACAAC.G.C	0.2641	174.47	2.4825
CGGCGTA..A	T..TACGCCG	0.2641	157.78	1.1142
GCG.CG.CAC	GTG.CG.CGC	0.2641	167.67	2.0096
CG.CA.TACC	GGTA.TG.CG	0.2641	173.48	2.4708
ACTACA.TG	CA.TGTAGT	0.2641	175.85	2.6047
ACGACG.A.G	C.T.CGTCGT	0.2641	168.56	2.0198
ATGT.GTG.G	C.CAC.ACAT	0.2641	163.37	1.6344
C.AT.GCCGG	CCGGC.AT.G	0.2641	178	2.8158
AC.A.GACAC	GTGTC.T.GT	0.2641	175.35	2.5943
ACC.G.TACC	GGTA.C.GGT	0.26409	164.27	1.6864
A.CATATA.G	C.TATATG.T	0.26408	167.22	1.8995
A.AC.GGTGT	ACACC.GT.T	0.26408	174.17	2.5171
A.GCCCA.CC	GG.TGGGC.T	0.26408	147.86	0.2612
AC.TTTCC.G	C.GGAAA.GT	0.26407	163.82	1.6322
CCGGATTA	TAATCCGG	0.26407	173.92	2.4251
GTTGTT..GA	TC..AACAAC	0.26407	163.38	1.5992
G.AACGGA.A	T.TCCGTT.C	0.26407	162.19	1.4926
GGA.AAAAA	TTTTT.TCC	0.26406	173.54	2.4244
GG.TT.TATA	TATA.AA.CC	0.26406	165.71	1.8394
CCGGGG..TA	TA..CCCCGG	0.26405	169.03	2.0546
GACGGTC..A	T..GACCGTC	0.26405	174	2.4045
GT.TAGT.TA	TA.ACTA.AC	0.26404	174.44	2.5094
C.GTAAT.TC	GA.ATTAC.G	0.26404	183.88	3.1768
A.CCGACAA	TTGTCGG.T	0.26404	171.78	2.2434
TAACG.CAA	TTG.CGTTA	0.26403	180.34	2.943
C.ACA.CGCC	GGCG.TGT.G	0.26403	153.73	0.8011
ACG.AAC.CA	TG.GTT.CGT	0.26403	164.07	1.6893
C..CAGGTAA	TTACCTG..G	0.26403	167.95	1.9382
G.CTCCGG.A	T.CCGGAG.C	0.26403	171.01	2.1985
AGGCGGG.C	G.CCCGCCT	0.26403	171.84	2.2484
C.GCC.ACGG	CCGT.GGC.G	0.26403	165.99	1.8524
G.CGGTTA.C	G.TAACCG.C	0.26403	170.26	2.1395
AT.A.CCAAC	GTTGG.T.AT	0.26402	179.64	2.9246
G.TAACAA.C	G.TTGTTA.C	0.26402	180.27	2.9006
AC.CGCCGG	CCGGCG.GT	0.26402	175.07	2.5447
ATCCG.C.CA	TG.G.CGGAT	0.26401	179.84	2.9395
CCG.CGCG.A	T.CGCG.CGG	0.26401	180.67	2.9981
TAAACC.GA	TC.GGTTTA	0.26399	184.75	3.2714
A.CCG.AAAC	GTTT.CGG.T	0.26399	171.76	2.3206
CGGGA.A.TA	TA.T.TCCCG	0.26399	163.62	1.6496
C.ATA.TACC	GGTA.TAT.G	0.26399	169.22	2.1161
ATACCGC.A	T.GCGGTAT	0.26399	169.82	2.0915
CGGGA.A.GC	GC.T.TCCCG	0.26398	175.67	2.6188
ATT.GTTCC	GGAAC.AAT	0.26397	148.97	0.3645
GTGGTACA	TGTACCAC	0.26397	178.07	2.7395
GTCGG.ATA	TAT.CCGAC	0.26397	163.99	1.6602
GT.TGACAC	GTGTCA.AC	0.26397	172.84	2.372
G.CCC.GTAC	GTAC.GGG.C	0.26396	180.45	2.9972
A.T.TAGCGT	ACGCTA.A.T	0.26396	172.08	2.2971
GGA.ACACA	TGTGT.TCC	0.26396	171.13	2.2361
AT.AACGGC	GCCGTT.AT	0.26396	163.47	1.619
ATAA.GG.AA	TT.CC.TTAT	0.26395	178.68	2.8777
CGACCG.A.A	T.T.CGGTCG	0.26395	166.18	1.829
GCAGGTAA	TTACCTGC	0.26394	167.23	1.902
GAC.C.GGGA	TCCC.G.GTC	0.26394	154.59	0.8655
CCG..CGACA	TGTCG..CGG	0.26393	171.92	2.2925
CCCG.ACC.C	G.GGT.CGGG	0.26393	162.68	1.5764
C.CGGTGTC	GACACCG.G	0.26392	168.79	2.011
ACCGA.A.CG	CG.T.TCGGT	0.26392	164.48	1.7207
T.TCCCGGA	TCCGGGA.A	0.26392	166.86	1.8587
ACTA.CC.CC	GG.GG.TAGT	0.26392	165.6	1.8303
CGACA.TCA	TGA.TGTCG	0.26392	188.36	3.5301
GG.TAA.TAC	GTA.TTA.CC	0.26391	175.3	2.5944
AA.TA.CCGG	CCGG.TA.TT	0.26391	156.27	1.0313
TGAC.CACA	TGTG.GTCA	0.26391	176.61	2.6954
AA.CGGT.CA	TG.ACCG.TT	0.2639	167.59	1.9659
AC..TACTCC	GGAGTA..GT	0.2639	155.47	0.9344
CGTA.TA.GA	TC.TA.TACG	0.2639	170.31	2.2171
C.GT.CCGTC	GACGG.AC.G	0.2639	157.69	1.1521
C.AACT.CCG	CGG.AGTT.G	0.26389	179.13	2.8818
CCACC..CAC	GTG..GGTGG	0.26389	168.39	2.0132
C..TGTCCGG	CCGGACA..G	0.26388	181.58	2.9667
TATT.CG.CA	TG.CG.AATA	0.26388	183.73	3.2617
AT..TGTCCC	GGGACA..AT	0.26388	168.16	1.9851
CATCG.ACG	CGT.CGATG	0.26387	175.21	2.5536
AACAACAA	TTGTTGTT	0.26386	169.51	2.083
A.AACCC.GG	CC.GGGTT.T	0.26386	166.52	1.8508
GG.CACACA	TGTGTG.CC	0.26386	168.98	2.0666
A..GCGACAC	GTGTCGC..T	0.26386	173.8	2.3893
CGCAAC.T.A	T.A.GTTGCG	0.26385	172.06	2.2959
AC.CCG.CAT	ATG.CGG.GT	0.26385	175.33	2.5967
CG..ACCGAC	GTCGGT..CG	0.26385	158.06	1.1553
GA.ATACA.A	T.TGTAT.TC	0.26384	180.17	2.9045
AC..GTAAAC	GTTTAC..GT	0.26384	171.76	2.2688
CCGGTC.CG	CG.GACCGG	0.26383	155.94	0.9817
ATGT.TGTC	GACA.ACAT	0.26383	166.62	1.9003
A..GGATATT	AATATCC..T	0.26383	152	0.6221
C.A.CCGGTG	CACCGG.T.G	0.26383	171.66	2.2643
CGCCG..ATA	TAT..CGGCG	0.26382	172.98	2.3753
A.CGGTTA.G	C.TAACCG.T	0.26382	171.39	2.2276
AT.CCG.TTA	TAA.CGG.AT	0.26382	168.81	2.0782
GCGG.A.ACC	GGT.T.CCGC	0.26382	172.56	2.3518
AAAG..GGAC	GTCC..CTTT	0.26382	160.76	1.3901
A.T.ACCGTC	GACGGT.A.T	0.26382	169.97	2.1315
CA.CCCGGG	CCCGGG.TG	0.26381	167.31	1.9325
A.CGG.CCGG	CCGG.CCG.T	0.2638	164.22	1.7055
TTCC.GAAA	TTTC.GGAA	0.2638	166.18	1.8633
GAGTTG.G.A	T.C.CAACTC	0.2638	170.65	2.1851
ACGG..ATAT	ATAT..CCGT	0.2638	155.83	0.9719
ATCCGG..AG	CT..CCGGAT	0.26379	179.01	2.823
CCGACA.TC	GA.TGTCGG	0.26378	169.74	2.1272
A.TGTGGT.G	C.ACCACA.T	0.26378	181.12	2.9633
C.T.CTTCCG	CGGAAG.A.G	0.26378	159.78	1.3017
AT.TACT.AC	GT.AGTA.AT	0.26378	170.52	2.2012
A.CGG.GCAT	ATGC.CCG.T	0.26378	168.63	2.0686
GTTC.T.CCA	TGG.A.GAAC	0.26378	177.19	2.71
TG.CCAACA	TGTTGG.CA	0.26377	160.34	1.3579
CCG.TA.TCA	TGA.TA.CGG	0.26377	165.35	1.8168
CCGGCC.TC	GA.GGCCGG	0.26376	170.22	2.1649
TGG.CG.ACA	TGT.CG.CCA	0.26376	166.85	1.9418
GG.AACACC	GGTGTT.CC	0.26375	173.92	2.4553
TG.TA.ACAA	TTGT.TA.CA	0.26375	179.15	2.9139
GTC.GCGGA	TCCGC.GAC	0.26374	178.19	2.7812
A.GTCG.CTA	TAG.CGAC.T	0.26374	151.3	0.5798
ACAT..AATA	TATT..ATGT	0.26373	163.31	1.601
AT..GCGGGG	CCCCGC..AT	0.26373	162.32	1.5116
A..GGTACTT	AAGTACC..T	0.26373	159.83	1.2844
CGAAT..CCG	CGG..ATTCG	0.26372	149.08	0.3736
ATAT.TACG	CGTA.ATAT	0.26372	178.87	2.8693
A.CCGGCGT	ACGCCGG.T	0.26372	173.41	2.368
C.GAAGTA.C	G.TACTTC.G	0.26372	168.73	2.0193
ATGTG.CGG	CCG.CACAT	0.26371	166.25	1.8453
CATG.TAAC	GTTA.CATG	0.2637	171.63	2.3052
AAC.CGGAA	TTCCG.GTT	0.2637	169.17	2.0803
AAGATA.CA	TG.TATCTT	0.2637	177.22	2.7095
CGCGT.G.AC	GT.C.ACGCG	0.26369	169.36	2.1199
CGG.AG.AGA	TCT.CT.CCG	0.26369	178.31	2.8608
C..ATTGCGG	CCGCAAT..G	0.26369	175.42	2.5116
ATCTC..CGG	CCG..GAGAT	0.26369	174.91	2.5243
A.C.GTAAAC	GTTTAC.G.T	0.26369	171.76	2.2721
A.ACC.GGGA	TCCC.GGT.T	0.26368	171.49	2.299
ACCCGG..TC	GA..CCGGGT	0.26368	162.03	1.4876
G.TTGT.CGA	TCG.ACAA.C	0.26368	176.53	2.6821
C..GACACCG	CGGTGTC..G	0.26368	156.39	0.9975
AG.TCCGG.G	C.CCGGA.CT	0.26366	167.46	1.9261
CTGCC.GT.A	T.AC.GGCAG	0.26366	164.32	1.7176
CGG.GTTTC	GAAAC.CCG	0.26366	163.96	1.6582
A.GTATACA	TGTATAC.T	0.26365	190	3.5778
C.G.AGACCG	CGGTCT.C.G	0.26365	164.43	1.687
CCG.TG.CGC	GCG.CA.CGG	0.26365	165.06	1.7926
CGGAC.A.AC	GT.T.GTCCG	0.26365	185.03	3.3278
CG.CGGC.AC	GT.GCCG.CG	0.26365	173.35	2.4247
T.GTACGGA	TCCGTAC.A	0.26365	178.42	2.7454
A..GGTATAC	GTATACC..T	0.26365	164.62	1.6738
CGGTA.AAC	GTT.TACCG	0.26364	178.44	2.8001
A.AT.TGTCG	CGACA.AT.T	0.26364	183.74	3.2516
ACACC.ACC	GGT.GGTGT	0.26363	180.03	2.9198
GT.ACCG.TA	TA.CGGT.AC	0.26363	168.44	2.0346
TCG.C.GACA	TGTC.G.CGA	0.26362	169.7	2.1259
CCGGCGT.C	G.ACGCCGG	0.26362	175.73	2.5443
ATAGT.CC.G	C.GG.ACTAT	0.26362	157.61	1.1451
T..CCGGCAA	TTGCCGG..A	0.26362	185.87	3.2746
ACA.CC.GTC	GAC.GG.TGT	0.26362	155.68	0.9832
ACCGAC.GA	TC.GTCGGT	0.26361	167.45	1.9438
CC.GTTACG	CGTAAC.GG	0.26361	163.78	1.6449
ACG.ATAA.A	T.TTAT.CGT	0.2636	180.57	2.9906
ATGC.G.ATA	TAT.C.GCAT	0.2636	168.63	2.0404
CCGGG.T.GA	TC.A.CCCGG	0.2636	172.14	2.3421
A.CCCGGGG	CCCCGGG.T	0.26359	173.7	2.3909
ACA.TGA.TA	TA.TCA.TGT	0.26359	173.47	2.4509
ACCG..GACC	GGTC..CGGT	0.26359	166.52	1.8627
ACA.AACGG	CCGTT.TGT	0.26359	182.44	3.0992
A.TAACGT.A	T.ACGTTA.T	0.26359	166.22	1.8196
A.CCGACGT	ACGTCGG.T	0.26358	171.56	2.2268
GT.T.GTGTA	TACAC.A.AC	0.26358	162.07	1.5197
CCCC.GTCG	CGAC.GGGG	0.26358	145	0
CCG.C.CAAC	GTTG.G.CGG	0.26358	174.94	2.5369
T.ACCGG.CA	TG.CCGGT.A	0.26357	186.28	3.3502
CGCGTGT..C	G..ACACGCG	0.26357	169.39	2.0504
CGG.AGCC.A	T.GGCT.CCG	0.26356	157.89	1.1609
CAAAC.GGA	TCC.GTTTG	0.26356	165.92	1.8185
GATT.A.GAC	GTC.T.AATC	0.26355	175.44	2.5755
CA.CCG.CCC	GGG.CGG.TG	0.26354	162.44	1.5532
CAT.ATACG	CGTAT.ATG	0.26354	175	2.5374
C.GC.CCGAA	TTCGG.GC.G	0.26354	169.87	2.1738
CAA..CCCGG	CCGGG..TTG	0.26354	173.5	2.4157
CAC..ACACA	TGTGT..GTG	0.26353	173.48	2.4141
ACCGCC.C.G	C.G.GGCGGT	0.26353	169.47	2.092
CCATAAT..A	T..ATTATGG	0.26353	182.59	3.0399
AGTGAC.A.A	T.T.GTCACT	0.26353	169.22	2.0718
A.TACA.ACG	CGT.TGTA.T	0.26353	168.98	2.0863
A..TAATGCC	GGCATTA..T	0.26352	166.52	1.8251
CGGT.CA.GA	TC.TG.ACCG	0.26352	177.48	2.7849
ATGTT.CC.G	C.GG.AACAT	0.26352	165.59	1.8234
CA..TAATAA	TTATTA..TG	0.26351	159.42	1.2701
AT..CGACAC	GTGTCG..AT	0.2635	168.13	1.9827
G..GTAGTAC	GTACTAC..C	0.26349	178.14	2.7145
ATTATAC.A	T.GTATAAT	0.26349	155.09	0.8905
C.GGT.CCGC	GCGG.ACC.G	0.26349	172.5	2.3795
AC.TCGG.TA	TA.CCGA.GT	0.26348	167.01	1.9192
C.CTCCGG.A	T.CCGGAG.G	0.26348	164.3	1.6648
GG.CG.AACA	TGTT.CG.CC	0.26348	171.68	2.3271
G..GATGTTA	TAACATC..C	0.26348	173.59	2.3734
A.CGGCG.TT	AA.CGCCG.T	0.26347	178.71	2.7957
CGGA.CA.AC	GT.TG.TCCG	0.26347	168.49	2.0687
A.A.GTACCG	CGGTAC.T.T	0.26347	167.6	1.9432
A.GCCGGTT	AACCGGC.T	0.26347	178.33	2.7387
GA.AACGT.A	T.ACGTT.TC	0.26346	176.85	2.6558
AC.G.CGGAC	GTCCG.C.GT	0.26346	153.07	0.7398
AT..CGACAA	TTGTCG..AT	0.26346	178.13	2.7566
GGGTGT..TA	TA..ACACCC	0.26346	171.33	2.2352
TCCC.CCCA	TGGG.GGGA	0.26346	160.99	1.43
CGGCACCG	CGGTGCCG	0.26345	168.15	1.9752
T..ACCGGCA	TGCCGGT..A	0.26345	183.23	3.086
AA.CGG.TTA	TAA.CCG.TT	0.26345	173.46	2.4497
CAT.ATAA.C	G.TTAT.ATG	0.26345	163.22	1.6135
AA.CGGGA.A	T.TCCCG.TT	0.26344	168.42	2.0021
GG.GTAAC.A	T.GTTAC.CC	0.26344	176.53	2.6319
CC.GTCGA.C	G.TCGAC.GG	0.26344	157.68	1.1208
CG.CG.TATC	GATA.CG.CG	0.26344	159.03	1.2725
TAT.AT.GCA	TGC.AT.ATA	0.26344	181.25	3.087
CAA.TT.CCG	CGG.AA.TTG	0.26342	169.64	2.1712
CATT.CG.AA	TT.CG.AATG	0.26342	172.94	2.4282
GT.ACGT.AC	GT.ACGT.AC	0.26341	186.67	3.4298
C.GTCGGGA	TCCCGAC.G	0.26341	172.35	2.2873
ATTTCCT..C	G..AGGAAAT	0.2634	172.91	2.3216
ACAACAA.G	C.TTGTTGT	0.26339	167.2	1.8861
ATCT.T.CCG	CGG.A.AGAT	0.26339	174.54	2.506
A..ACAAAAC	GTTTTGT..T	0.26339	167.4	1.8946
C.A.ACCGTC	GACGGT.T.G	0.26339	156.67	1.0385
A.CCGGG.AG	CT.CCCGG.T	0.26338	159.97	1.3141
CGA..ACCCG	CGGGT..TCG	0.26338	170.65	2.1927
C.TTGA.CGG	CCG.TCAA.G	0.26338	168.93	2.0822
CGGTT.TTA	TAA.AACCG	0.26338	172.2	2.3198
C.G.GGAGGG	CCCTCC.C.G	0.26338	156.64	1.0359
CG.G.CCGGA	TCCGG.C.CG	0.26338	162.79	1.5798
A.T.AACCGC	GCGGTT.A.T	0.26338	176.07	2.6049
C..CGACACC	GGTGTCG..G	0.26337	174.22	2.4211
AAC.A.ATAA	TTAT.T.GTT	0.26337	168.02	1.9915
AAGCCGG..G	C..CCGGCTT	0.26337	163.5	1.5838
CGAC..CGCC	GGCG..GTCG	0.26337	155.09	0.908
TA.G.ATATA	TATAT.C.TA	0.26337	176.64	2.6948
A.GGT.ACAC	GTGT.ACC.T	0.26337	179.01	2.8871
CG.GAA.CCG	CGG.TTC.CG	0.26337	166.43	1.8841
ACC..GGAAG	CTTCC..GGT	0.26336	150.34	0.4869
ACCG.TAA.A	T.TTA.CGGT	0.26336	176.52	2.6951
CC.CG.CCGG	CCGG.CG.GG	0.26335	169	2.1103
C.ATATA.CG	CG.TATAT.G	0.26335	187.13	3.4114
A.AACCGC.G	C.GCGGTT.T	0.26334	172.36	2.3028
G.CG.TCCCC	GGGGA.CG.C	0.26334	173.87	2.493
AATT..TAAC	GTTA..AATT	0.26334	162.78	1.5578
CC..TGGCGG	CCGCCA..GG	0.26334	185.17	3.2759
AGGAAATG	CATTTCCT	0.26333	172.91	2.3474
CGG.AGTAC	GTACT.CCG	0.26332	167.23	1.9246
C.TATC.GAC	GTC.GATA.G	0.26332	176.34	2.6674
GC..TCCGGA	TCCGGA..GC	0.26332	157.62	1.1184
T.GCAAACA	TGTTTGC.A	0.26332	162.44	1.5034
CCG.C.GTTA	TAAC.G.CGG	0.26332	162.43	1.5337
CG.ATC.TAA	TTA.GAT.CG	0.26331	173.47	2.4509
CTC.TAC.AA	TT.GTA.GAG	0.26331	182.32	3.1312
GGT.C.TTAC	GTAA.G.ACC	0.26331	162.68	1.5549
G.CGACGC.C	G.GCGTCG.C	0.26331	161.34	1.4226
C.GGGGTGA	TCACCCC.G	0.26331	175.68	2.5406
G.GGAG.GGA	TCC.CTCC.C	0.26331	156.9	1.0752
ACAACAAC	GTTGTTGT	0.26331	162.98	1.5583
CGGGAA..AC	GT..TTCCCG	0.26331	161.64	1.4553
CCGGCCCC	GGGGCCGG	0.26331	157.31	1.087
ATA.C.CACC	GGTG.G.TAT	0.2633	173.42	2.419
ACG.C.TCAT	ATGA.G.CGT	0.2633	177.68	2.747
GACA.CGTC	GACG.TGTC	0.26329	159.4	1.2943
GT.TAGTA.A	T.TACTA.AC	0.26329	173.8	2.4231
T.CCCGG.TA	TA.CCGGG.A	0.26329	159.04	1.2365
GC.ACAC.AC	GT.GTGT.GC	0.26329	170.59	2.2068
AAC..GTAAT	ATTAC..GTT	0.26329	165.75	1.8009
ACC.GAT.AA	TT.ATC.GGT	0.26328	171.98	2.333
AAACC.GG.A	T.CC.GGTTT	0.26328	167.85	2.0095
ACG.CG.TCT	AGA.CG.CGT	0.26328	171.56	2.3269
ATTCC.GA.A	T.TC.GGAAT	0.26328	169.07	2.109
CCCG.TA.AA	TT.TA.CGGG	0.26328	164.16	1.7095
CC.G.CCCAC	GTGGG.C.GG	0.26328	164.54	1.7257
CCG.GGA.CG	CG.TCC.CGG	0.26328	165.18	1.7814
CGG.G.ATAA	TTAT.C.CCG	0.26327	160.36	1.3604
T.TAGTGA.A	T.TCACTA.A	0.26327	161.87	1.4659
A.GGG.GGGA	TCCC.CCC.T	0.26327	162	1.5186
AT.ACAACC	GGTTGT.AT	0.26326	167.35	1.9357
GG.CGTC.GA	TC.GACG.CC	0.26326	164.94	1.7495
CCG..ACGAC	GTCGT..CGG	0.26326	170.81	2.2053
CGCCG.CCG	CGG.CGGCG	0.26326	161.31	1.4383
ACCG.T.GCT	AGC.A.CGGT	0.26325	157.32	1.1021
ACC.GTACA	TGTAC.GGT	0.26323	167.66	1.9593
GAGA.CGGA	TCCG.TCTC	0.26323	172.56	2.3787
C.ATG.ACCG	CGGT.CAT.G	0.26323	163.19	1.6189
A.AACGAC.G	C.GTCGTT.T	0.26322	166.52	1.8436
CTGG.CCG.A	T.CGG.CCAG	0.26322	166.54	1.8977
C.CCGG.TGG	CCA.CCGG.G	0.26322	163.53	1.6394
G.GCCG.ACC	GGT.CGGC.C	0.26322	170.11	2.1771
ATCACACC	GGTGTGAT	0.26321	174.66	2.4817
ATACGGTC	GACCGTAT	0.26321	172.38	2.3065
AC.TTTG.CA	TG.CAAA.GT	0.26321	173.25	2.4169
CGG.AGAAG	CTTCT.CCG	0.26321	178.46	2.8016
ATT.CGG.AA	TT.CCG.AAT	0.2632	176.55	2.6911
A.ACG.AACC	GGTT.CGT.T	0.2632	175.47	2.6134
C.GGCGG.TC	GA.CCGCC.G	0.2632	168.79	2.0319
GCG.CGGC.A	T.GCCG.CGC	0.2632	179.61	2.9179
CTATCG.AA	TT.CGATAG	0.2632	169.32	2.0937
CCG.TT.TAA	TTA.AA.CGG	0.2632	167.17	1.9683
GGAAC.ACC	GGT.GTTCC	0.26319	156.56	1.035
CC.GGGA.AC	GT.TCCC.GG	0.26318	164.13	1.6826
C.TTTACCG	CGGTAAA.G	0.26318	165.38	1.7412
G.ATAACG.C	G.CGTTAT.C	0.26318	157.61	1.111
A..CGACGTT	AACGTCG..T	0.26318	177.7	2.6819
T.GC.GCAAA	TTTGC.GC.A	0.26318	166.43	1.8928
AT..TACATC	GATGTA..AT	0.26318	170.52	2.1718
GC.GGAAGA	TCTTCC.GC	0.26316	151.81	0.6202
C.TCCC.GCC	GGC.GGGA.G	0.26316	160.88	1.4167
ATCC.GG.GG	CC.CC.GGAT	0.26316	149.73	0.4423
G.ACCCCG.C	G.CGGGGT.C	0.26316	167.06	1.8863
A..ATATATC	GATATAT..T	0.26315	186.73	3.3355
CC.G.GGTGA	TCACC.C.GG	0.26315	169.9	2.1633
AC.G.AACAG	CTGTT.C.GT	0.26315	173.89	2.4802
CC..TGTCGG	CCGACA..GG	0.26314	164.45	1.6862
ACA.GT.ACC	GGT.AC.TGT	0.26314	177.03	2.7611
ATA.G.AACA	TGTT.C.TAT	0.26314	172.21	2.3244
CGGTCCG.C	G.CGGACCG	0.26313	168.18	1.9627
A.CGGCAA.C	G.TTGCCG.T	0.26313	184.14	3.184
CGC.GG.AGA	TCT.CC.GCG	0.26313	171.45	2.318
T.TT.CGGAA	TTCCG.AA.A	0.26313	170.24	2.2037
AA..TAACAA	TTGTTA..TT	0.26313	175.65	2.5688
CCC.ACACA	TGTGT.GGG	0.26313	171.75	2.2841
G.T.CGGAAA	TTTCCG.A.C	0.26312	163.59	1.6183
CCG.C.GTAC	GTAC.G.CGG	0.26312	160.79	1.397
TAA.AACAA	TTGTT.TTA	0.26311	179.12	2.8514
C.ACC.GCAC	GTGC.GGT.G	0.2631	182.32	3.1381
T.AC.GTACA	TGTAC.GT.A	0.2631	152.8	0.7195
CAACA.CAA	TTG.TGTTG	0.26309	174.91	2.5305
CCCGGA.CG	CG.TCCGGG	0.26309	154.14	0.8254
GT.AC.GTAA	TTAC.GT.AC	0.26309	177.02	2.7495
CCG.CATGA	TCATG.CGG	0.26309	177.22	2.7075
G.TA.TGCAC	GTGCA.TA.C	0.26309	182.68	3.1721
ATTTAC..TC	GA..GTAAAT	0.26308	169.84	2.1182
CCGC.C.CCG	CGG.G.GCGG	0.26308	166.67	1.8824
AAGTTT..AC	GT..AAACTT	0.26308	170.1	2.1387
A.G.AACATA	TATGTT.C.T	0.26308	163.41	1.6035
CCCG..ATAC	GTAT..CGGG	0.26308	156.51	1.0304
AAT.AA.CGG	CCG.TT.ATT	0.26308	171.93	2.3567
CGA.A.GAAA	TTTC.T.TCG	0.26308	151	0.548
G..ATAGTAC	GTACTAT..C	0.26307	164.83	1.6906
G.ATA.CACC	GGTG.TAT.C	0.26307	178.5	2.8484
GG.TTT.ATA	TAT.AAA.CC	0.26307	176.19	2.6636
C.CA.TACCG	CGGTA.TG.G	0.26307	169.51	2.1451
CA.ATTTC.A	T.GAAAT.TG	0.26306	175.36	2.5422
C.CCG.TACA	TGTA.CGG.G	0.26306	179.9	2.9546
AACAGACA	TGTCTGTT	0.26305	184.74	3.2299
ACC.GGTC.G	C.GACC.GGT	0.26305	151.21	0.5717
CGT.GG.GGA	TCC.CC.ACG	0.26305	169.54	2.163
A..GGTAATA	TATTACC..T	0.26305	170.98	2.1736
A..CCGTCGT	ACGACGG..T	0.26305	182.62	3.0424
AAT.TA.CCG	CGG.TA.ATT	0.26304	179.15	2.9258
CGGT.A.CCC	GGG.T.ACCG	0.26303	177.39	2.7249
CGGGGC.CC	GG.GCCCCG	0.26303	148.61	0.3321
A.CGGTTT.A	T.AAACCG.T	0.26303	154.35	0.8325
CGGG.C.GCC	GGC.G.CCCG	0.26303	170.37	2.1792
A.CATTA.CA	TG.TAATG.T	0.26302	183.44	3.1451
GGCGT.GTA	TAC.ACGCC	0.26302	173.75	2.4407
CATCC..CAA	TTG..GGATG	0.26302	165.2	1.7558
AT..TACCAC	GTGGTA..AT	0.26302	172.29	2.3101
A..TATACAA	TTGTATA..T	0.26301	177.95	2.7005
TGT.C.GACA	TGTC.G.ACA	0.26301	161.57	1.4624
C.GT.CATAG	CTATG.AC.G	0.263	160.14	1.3638
CGGTTGA.A	T.TCAACCG	0.263	175.2	2.5047
T.ATAT.ACA	TGT.ATAT.A	0.263	160.47	1.3819
A.A.ACATAT	ATATGT.T.T	0.263	177.63	2.7229
ATAA..GACG	CGTC..TTAT	0.263	170.44	2.1751
ATCCATA..A	T..TATGGAT	0.263	175.04	2.483
C.GGTACA.C	G.TGTACC.G	0.26299	176.43	2.6134
TAC.GGGTA	TACCC.GTA	0.26299	170.52	2.1875
A.TGCA.CAC	GTG.TGCA.T	0.26299	170.22	2.1859
AGA.CGG.AG	CT.CCG.TCT	0.26299	156.24	1.0207
CGGTC.G.AA	TT.C.GACCG	0.26298	167	1.9287
G.TTGTG.GA	TC.CACAA.C	0.26298	154.93	0.8859
T.GACGA.AA	TT.TCGTC.A	0.26298	162.24	1.5025
C.CC.CCCCG	CGGGG.GG.G	0.26298	165.41	1.8084
G..CGGTAAC	GTTACCG..C	0.26298	166.37	1.8128
CCGGGCG..A	T..CGCCCGG	0.26298	170.53	2.1392
AC.GCAAC.G	C.GTTGC.GT	0.26297	181.53	3.0051
CC.ACTT.AC	GT.AAGT.GG	0.26297	172.36	2.3469
CCGGCC.C.C	G.G.GGCCGG	0.26297	158.62	1.2044
TCG.CGGAA	TTCCG.CGA	0.26297	169.35	2.0946
AT.G.CGGAA	TTCCG.C.AT	0.26297	180.27	2.9721
ATAC.GGGG	CCCC.GTAT	0.26297	163.01	1.6004
GGT.CGA.AA	TT.TCG.ACC	0.26296	173.94	2.4883
G.GAAC.ACC	GGT.GTTC.C	0.26296	161.99	1.5104
AACG.CG.TG	CA.CG.CGTT	0.26296	172	2.3527
C.ACCGC.GA	TC.GCGGT.G	0.26296	150.72	0.5175
G.TCG.ACAA	TTGT.CGA.C	0.26296	163.63	1.6562
CACCCCA..A	T..TGGGGTG	0.26295	165.71	1.7608
TGT.GT.CAA	TTG.AC.ACA	0.26295	176.37	2.7094
GC.G.ACAAC	GTTGT.C.GC	0.26295	162.41	1.5479
AC.AGCA.CC	GG.TGCT.GT	0.26294	180.44	2.969
CC.GC.CCCG	CGGG.GC.GG	0.26294	173.22	2.4501
C.AC.GGTGC	GCACC.GT.G	0.26293	154.29	0.8528
TATTAC..AA	TT..GTAATA	0.26293	158.94	1.2297
GG..CGGTTA	TAACCG..CC	0.26292	180.58	2.9396
T.CTAC.GTA	TAC.GTAG.A	0.26292	173.81	2.4704
G.GA.CGACA	TGTCG.TC.C	0.26292	160.24	1.3724
ACC..CCGAC	GTCGG..GGT	0.26292	165.64	1.7916
C..TCCCGGA	TCCGGGA..G	0.26291	178.14	2.7149
TCGAACAA	TTGTTCGA	0.26291	165	1.723
AC.TCC.GTC	GAC.GGA.GT	0.26291	174.54	2.535
CCATATA.C	G.TATATGG	0.26291	170.42	2.1382
A.CA.GCCGG	CCGGC.TG.T	0.2629	173.96	2.5005
CGG.ACA.AC	GT.TGT.CCG	0.2629	156.99	1.0862
ACATCCGC	GCGGATGT	0.26288	167.15	1.8956
AT.ATGA.AC	GT.TCAT.AT	0.26288	172.62	2.3674
CGTT..ATAC	GTAT..AACG	0.26288	172.86	2.364
AC.TCGTCG	CGACGA.GT	0.26288	167.76	1.9687
ACT.TCGTC	GACGA.AGT	0.26288	161.67	1.4684
AATG..CCGG	CCGG..CATT	0.26288	174.46	2.4885
AT.CTAT.CG	CG.ATAG.AT	0.26287	181.37	3.0388
AT.CAACCG	CGGTTG.AT	0.26287	176.23	2.6335
CC..AAAACG	CGTTTT..GG	0.26287	176.41	2.6267
CTCTA.G.AC	GT.C.TAGAG	0.26287	159.12	1.2685
CGGT.AAG.A	T.CTT.ACCG	0.26287	180.13	2.9729
GCTAC.GAC	GTC.GTAGC	0.26286	167.85	1.9746
CCGCC.TT.C	G.AA.GGCGG	0.26286	155.7	0.9777
ACACCG..AT	AT..CGGTGT	0.26286	177.16	2.6839
AC..ATATCC	GGATAT..GT	0.26286	153.01	0.7203
GGAACG.C.A	T.G.CGTTCC	0.26286	171.71	2.2682
AT.ATAC.TC	GA.GTAT.AT	0.26286	161.64	1.4755
ACCGGGCG	CGCCCGGT	0.26286	157.33	1.0883
CG.TACAAC	GTTGTA.CG	0.26286	162.85	1.5676
GAACAT..GA	TC..ATGTTC	0.26285	171.49	2.2473
CCG.CA.CAC	GTG.TG.CGG	0.26285	171.32	2.3079
AATTA.T.AC	GT.A.TAATT	0.26285	187.59	3.5154
AACCG.TAA	TTA.CGGTT	0.26284	170.98	2.2239
GAAC..ATAC	GTAT..GTTC	0.26284	176.18	2.6198
TAC.C.GGTA	TACC.G.GTA	0.26284	168.97	2.0677
GTGC.GGTA	TACC.GCAC	0.26284	170.42	2.2077
A.TTAA.CAC	GTG.TTAA.T	0.26283	169.23	2.1064
GA.CGGGG.A	T.CCCCG.TC	0.26283	165.67	1.7823
T.GAC.GGTA	TACC.GTC.A	0.26282	164.22	1.7059
TA.CGT.GTA	TAC.ACG.TA	0.26282	174.53	2.5342
AACCC.GGG	CCC.GGGTT	0.26282	169.9	2.1384
GG.GGCGCC	GGCGCC.CC	0.26282	164	1.6627
AATCCG.CT	AG.CGGATT	0.26282	164.12	1.6729
ACCG.AAAC	GTTT.CGGT	0.26281	174.13	2.5025
GT..ATAGCA	TGCTAT..AC	0.2628	165.59	1.7787
ATA.CGAC.G	C.GTCG.TAT	0.2628	170.26	2.1891
CGGTAA.GA	TC.TTACCG	0.2628	164.06	1.6672
C.GGCGACG	CGTCGCC.G	0.2628	148.2	0.2889
G..GTGAAAA	TTTTCAC..C	0.26279	164.09	1.6313
TA.CG.CAAA	TTTG.CG.TA	0.26279	172.16	2.3655
ACC..CGTAC	GTACG..GGT	0.26279	179.1	2.8433
ACCGG.CA.G	C.TG.CCGGT	0.26279	168.79	2.0862
CATATGGG	CCCATATG	0.26278	172.75	2.3351
C..CCGACGA	TCGTCGG..G	0.26277	170.85	2.1636
C.CGGT.AAC	GTT.ACCG.G	0.26277	155.27	0.9333
CT.TA.CAAC	GTTG.TA.AG	0.26276	156.51	1.0524
AA.CCGGA.C	G.TCCGG.TT	0.26276	163.74	1.6256
CG.AACCGC	GCGGTT.CG	0.26276	151.51	0.593
CAG.G.CGGG	CCCG.C.CTG	0.26276	168.86	2.0585
GTTT..GCTA	TAGC..AAAC	0.26276	171.61	2.267
TCACACCA	TGGTGTGA	0.26275	179.9	2.8759
CGACACA.A	T.TGTGTCG	0.26275	170.8	2.1677
AC.CC.GAAC	GTTC.GG.GT	0.26275	161.17	1.4563
G.ACG.CGTC	GACG.CGT.C	0.26275	175.42	2.6095
CCG.AACAG	CTGTT.CGG	0.26275	177.22	2.7075
ATAAC.G.AC	GT.C.GTTAT	0.26275	180.57	2.9948
TGGT..CACA	TGTG..ACCA	0.26275	184.62	3.2481
GG.TTTGTA	TACAAA.CC	0.26275	169.44	2.1033
GGCAA.AT.A	T.AT.TTGCC	0.26274	164.26	1.7126
CC.ACACCG	CGGTGT.GG	0.26274	167.97	1.9852
CGGA.GTTC	GAAC.TCCG	0.26274	168.49	2.0524
ATT.CC.TCA	TGA.GG.AAT	0.26273	164.84	1.7745
TT.CG.CTAA	TTAG.CG.AA	0.26273	161.9	1.519
CGGA..GGCA	TGCC..TCCG	0.26272	167.66	1.9543
CA.C.GGACA	TGTCC.G.TG	0.26272	178.07	2.8044
GGT.GTC.GA	TC.GAC.ACC	0.26272	186.89	3.4697
AA.TACCG.C	G.CGGTA.TT	0.26272	176.62	2.6384
GT.GCTGTA	TACAGC.AC	0.26271	176.08	2.6223
A.G.GGCGGG	CCCGCC.C.T	0.26271	169	2.0552
CGG..CGGAC	GTCCG..CCG	0.26271	167.69	1.9572
T.CATA.CAA	TTG.TATG.A	0.2627	170.53	2.2107
CGG.ACT.TA	TA.AGT.CCG	0.2627	162	1.5157
CCG.C.CCCC	GGGG.G.CGG	0.2627	159	1.2457
CCG.CCT.TA	TA.AGG.CGG	0.2627	184.04	3.2596
T.GAA.CGGA	TCCG.TTC.A	0.2627	160.88	1.424
ATAACGGA	TCCGTTAT	0.26269	164.52	1.6842
ACTATG.AC	GT.CATAGT	0.26269	164	1.6627
AT..CCGTTC	GAACGG..AT	0.26269	178.46	2.7814
CG..GTCGTA	TACGAC..CG	0.26268	173.89	2.4339
A.T.ACCGCC	GGCGGT.A.T	0.26268	178.59	2.7948
GCC.GTA.TA	TA.TAC.GGC	0.26268	161.63	1.4844
CTT..TATTC	GAATA..AAG	0.26268	178.46	2.7951
ACCG.GA.TA	TA.TC.CGGT	0.26267	164.62	1.7485
CAGGTAGA	TCTACCTG	0.26267	155.42	0.9254
G.CGGTG.CA	TG.CACCG.C	0.26267	170.69	2.182
AACGTC..AT	AT..GACGTT	0.26266	173.81	2.4278
A.GACCG.GG	CC.CGGTC.T	0.26266	152.48	0.6727
GTT.CGGG.A	T.CCCG.AAC	0.26266	160.9	1.4184
ACAC.AACG	CGTT.GTGT	0.26265	156.45	1.0389
TAA.CGGTA	TACCG.TTA	0.26265	169.39	2.0978
ACCGAC..AC	GT..GTCGGT	0.26265	174.55	2.4847
ACCGT.A.TA	TA.T.ACGGT	0.26265	158.1	1.1807
G.GGACCG.A	T.CGGTCC.C	0.26264	163.12	1.5688
A.TG.CCGGC	GCCGG.CA.T	0.26264	158.4	1.2138
CCGGAT..GC	GC..ATCCGG	0.26263	162.62	1.5363
CATCTCT..C	G..AGAGATG	0.26263	159.56	1.2621
CTCCCCT.C	G.AGGGGAG	0.26263	152.53	0.6702
CG.ACGCCG	CGGCGT.CG	0.26263	159.73	1.3064
CG.ACCGA.A	T.TCGGT.CG	0.26262	166.07	1.8146
A.ACACC.GT	AC.GGTGT.T	0.26262	169.36	2.077
C.CATA.TAC	GTA.TATG.G	0.26261	170.59	2.2155
TG..GGGGAA	TTCCCC..CA	0.26261	181.25	2.9892
A.CAAT.CTG	CAG.ATTG.T	0.2626	171.82	2.3135
A.TCCCG.TC	GA.CGGGA.T	0.2626	163.86	1.6354
CGCAA.AA.C	G.TT.TTGCG	0.2626	156.56	1.0533
ATAT.C.GAT	ATC.G.ATAT	0.2626	175.67	2.5932
GC.AT.CCGC	GCGG.AT.GC	0.2626	161.51	1.4857
GGTC.G.ATA	TAT.C.GACC	0.26259	161.57	1.4624
G.TTA.GTGC	GCAC.TAA.C	0.26258	157.41	1.1252
CGTT.CCC.C	G.GGG.AACG	0.26257	172.18	2.3541
ATACAC.C.C	G.G.GTGTAT	0.26256	155.45	0.9336
ACAGTTA.A	T.TAACTGT	0.26256	161.61	1.4356
CCGCC.GC.C	G.GC.GGCGG	0.26256	156.15	1.0173
G.TGGGT.AC	GT.ACCCA.C	0.26256	160.95	1.3962
AGG.AA.TAT	ATA.TT.CCT	0.26256	183.55	3.2614
CCGGGA.C.A	T.G.TCCCGG	0.26254	168.82	2.0405
C..GCGGGGC	GCCCCGC..G	0.26254	158.84	1.2025
CCCG.A.TAC	GTA.T.CGGG	0.26254	172.88	2.3768
GAA.ATA.GA	TC.TAT.TTC	0.26254	165.33	1.7938
GC..GGATAC	GTATCC..GC	0.26253	175.13	2.5295
CCT..TATAC	GTATA..AGG	0.26253	174.5	2.4931
CTTT.C.GTC	GAC.G.AAAG	0.26253	157.08	1.0815
CATA..ACCG	CGGT..TATG	0.26253	179.04	2.8356
AC.ACG.ACG	CGT.CGT.GT	0.26253	169.69	2.1497
CAT.CGC.CC	GG.GCG.ATG	0.26253	155.25	0.9338
C.G.CGGGGG	CCCCCG.C.G	0.26252	157.08	1.0735
AC.TAT.ACA	TGT.ATA.GT	0.26252	181.89	3.0989
CGG..GACAC	GTGTC..CCG	0.26252	172.67	2.3511
ATTT.GT.AC	GT.AC.AAAT	0.26251	183.16	3.2189
AACG.AACA	TGTT.CGTT	0.26251	174.03	2.4947
AC..ACCGGC	GCCGGT..GT	0.26251	178.45	2.7807
A.AC.GGTTA	TAACC.GT.T	0.26251	159.58	1.3157
A.CGGTCAA	TTGACCG.T	0.26251	176.11	2.5729
CCG.TATCC	GGATA.CGG	0.26251	163.74	1.64
AT.CACAAC	GTTGTG.AT	0.2625	168.63	2.0386
ATCA.A.CCC	GGG.T.TGAT	0.2625	168.24	2.0091
GGG.TGTAA	TTACA.CCC	0.2625	149.2	0.3853
C.CCCGG.GA	TC.CCGGG.G	0.26249	170.81	2.191
CCC.GCCCG	CGGGC.GGG	0.26249	168.55	2.0303
CACCGA..GC	GC..TCGGTG	0.26249	166.94	1.8875
T.GC.CGGAA	TTCCG.GC.A	0.26249	164.28	1.7143
C.C.CGCCCG	CGGGCG.G.G	0.26249	177.87	2.741
GT..CGGCAA	TTGCCG..AC	0.26248	167.84	1.9595
AATAAC.GT	AC.GTTATT	0.26248	167.8	1.972
G.TGTC.GGA	TCC.GACA.C	0.26248	162.47	1.5511
ACT.TTCCG	CGGAA.AGT	0.26247	159	1.2437
GCGCCG..AC	GT..CGGCGC	0.26247	162.99	1.5667
T.A.ATTACA	TGTAAT.T.A	0.26247	163.39	1.6019
CCGTC.ATA	TAT.GACGG	0.26247	179.24	2.8605
CCGGC.TGC	GCA.GCCGG	0.26247	170.6	2.1938
CAT.TACA.A	T.TGTA.ATG	0.26247	176.56	2.6844
CGGTAGAC	GTCTACCG	0.26246	162.23	1.4968
AAATACAC	GTGTATTT	0.26246	174.22	2.4481
CATCC.C.CC	GG.G.GGATG	0.26246	156.36	1.0296
ATG.GTG.CG	CG.CAC.CAT	0.26246	172.05	2.3385
CG..ATATAC	GTATAT..CG	0.26245	178.46	2.7814
C.GGT.TTGC	GCAA.ACC.G	0.26245	175.77	2.6368
AATAACCG	CGGTTATT	0.26245	166.4	1.8357
G.CCGACG.C	G.CGTCGG.C	0.26245	162.88	1.5496
ACCG.G.GGC	GCC.C.CGGT	0.26245	134.56	-1.0099
GTT..AATAA	TTATT..AAC	0.26245	174.25	2.4738
TT.CG.TTAA	TTAA.CG.AA	0.26244	175.13	2.6012
AGTTCAC..A	T..GTGAACT	0.26244	178.46	2.7382
ATT.C.GTAA	TTAC.G.AAT	0.26244	171.05	2.233
G.TGTCG.TA	TA.CGACA.C	0.26244	170.55	2.1702
ATACC.GTA	TAC.GGTAT	0.26243	170.42	2.1796
C.GTCG.TTA	TAA.CGAC.G	0.26243	170.26	2.1891
CCGT.ACA.A	T.TGT.ACGG	0.26243	149.9	0.4554
AA.TGCTA.G	C.TAGCA.TT	0.26243	169.17	2.062
A..CGTCATA	TATGACG..T	0.26243	177.42	2.6611
CCGG.TAAA	TTTA.CCGG	0.26242	167.68	1.9861
ATC.CG.GAT	ATC.CG.GAT	0.26242	181.78	3.127
CGC.AATT.C	G.AATT.GCG	0.26241	170.98	2.2467
C.GAC.ACAC	GTGT.GTC.G	0.26241	182.81	3.1753
GA.CG.TTAC	GTAA.CG.TC	0.2624	170.69	2.2474
CCCCGG.TC	GA.CCGGGG	0.2624	177.84	2.7566
ATTG.CG.TA	TA.CG.CAAT	0.26239	183.53	3.2467
ACCGTAC..C	G..GTACGGT	0.26239	182.11	3.0051
CCTTCCG..C	G..CGGAAGG	0.26239	178.4	2.7338
ACC.CG.ACC	GGT.CG.GGT	0.26238	163.12	1.629
CGGCCGGA	TCCGGCCG	0.26238	163.18	1.5751
TGGC.AACA	TGTT.GCCA	0.26238	173.45	2.449
CCACC.G.GC	GC.C.GGTGG	0.26237	162.36	1.5437
AG..TCCGGA	TCCGGA..CT	0.26236	176.08	2.6016
G.AATTC.GC	GC.GAATT.C	0.26235	167.62	1.9389
ATACC.G.TC	GA.C.GGTAT	0.26235	169.63	2.1416
AGTTCCG.C	G.CGGAACT	0.26235	164.4	1.6621
A.CC.GGAAA	TTTCC.GG.T	0.26235	160.88	1.4271
A.TTCC.GTG	CAC.GGAA.T	0.26235	165.98	1.8421
C..GTTATTG	CAATAAC..G	0.26235	165.77	1.7656
AAGAT.T.AC	GT.A.ATCTT	0.26234	153.95	0.8176
AC.TTGTC.A	T.GACAA.GT	0.26234	183.9	3.1786
AGA.AGAC.G	C.GTCT.TCT	0.26233	161.92	1.5045
CGGGGT.T.C	G.A.ACCCCG	0.26232	177.49	2.7123
AAATA..CTA	TAG..TATTT	0.26232	168.27	2.0036
ATC..CGGAG	CTCCG..GAT	0.26231	176.27	2.6289
AGTG.CGG.A	T.CCG.CACT	0.26231	166.52	1.8961
G.CGGT.ATA	TAT.ACCG.C	0.26231	178.87	2.8616
C.G.CCGGTC	GACCGG.C.G	0.26231	170.87	2.2024
GA..TATACC	GGTATA..TC	0.26231	158.93	1.2284
ATA.CG.CAC	GTG.CG.TAT	0.2623	166.22	1.8894
CCG.CG.CTA	TAG.CG.CGG	0.26229	179.6	2.9605
TAT.CCG.AA	TT.CGG.ATA	0.26229	176.25	2.6687
CG.CCGG.CA	TG.CCGG.CG	0.26228	165.71	1.8127
CAA..GGATG	CATCC..TTG	0.26228	172.19	2.3137
C.GGGAGG.C	G.CCTCCC.G	0.26227	172.95	2.3484
G.ACC.GTTA	TAAC.GGT.C	0.26227	154.12	0.8362
CGGTGTC..C	G..GACACCG	0.26227	151.59	0.5865
C.GCCGGA.A	T.TCCGGC.G	0.26227	181.71	3.0066
CAT.CCA.AA	TT.TGG.ATG	0.26226	174.66	2.544
CCCCGC..CC	GG..GCGGGG	0.26226	170.31	2.1548
A.CCGG.CCA	TGG.CCGG.T	0.26226	163.74	1.6569
AT.ATA.ATC	GAT.TAT.AT	0.26225	174.79	2.5546
AT.GTTGTA	TACAAC.AT	0.26225	170.7	2.2033
CC.GTGCAC	GTGCAC.GG	0.26225	158.09	1.1671
ATGGA.G.CG	CG.C.TCCAT	0.26225	168.54	2.0536
AC.CCCGG.G	C.CCGGG.GT	0.26225	164.38	1.6782
C.GGC.GACC	GGTC.GCC.G	0.26224	157.74	1.1539
AAT.ACCGC	GCGGT.ATT	0.26224	184.32	3.2376
AC.GGAT.AA	TT.ATCC.GT	0.26223	167.49	1.9574
ACAACA..GA	TC..TGTTGT	0.26223	160.86	1.3905
G.CCACCG.C	G.CGGTGG.C	0.26223	185.98	3.3161
G.GTGTCGC	GCGACAC.C	0.26222	184.55	3.1926
CCG.AA.CAC	GTG.TT.CGG	0.26222	167.67	2.0096
CGG.ATAC.C	G.GTAT.CCG	0.26222	160.44	1.3793
C.GTCGGTC	GACCGAC.G	0.26221	150.96	0.5332
CCGG.AGGA	TCCT.CCGG	0.26221	170.11	2.1832
CGTA.C.GTA	TAC.G.TACG	0.26221	169.32	2.0956
A.G.TCATAC	GTATGA.C.T	0.26221	155	0.8947
C.CC.GGTAA	TTACC.GG.G	0.26221	169.62	2.1536
G.AGCCGG.A	T.CCGGCT.C	0.2622	163.91	1.6331
GT.GGTGTA	TACACC.AC	0.2622	166.52	1.8686
ACA.TGT.AT	AT.ACA.TGT	0.2622	173.13	2.4241
ATACCC.AC	GT.GGGTAT	0.2622	169.72	2.1256
AAAAT.ACC	GGT.ATTTT	0.26219	163.01	1.5798
CGGCAA..GC	GC..TTGCCG	0.26219	173.12	2.3745
TA.CGGTGA	TCACCG.TA	0.26218	165.71	1.8027
A.TTACAC.C	G.GTGTAA.T	0.26218	170.03	2.1215
GTTATAT..A	T..ATATAAC	0.26218	179.55	2.8185
TT.A.AACAA	TTGTT.T.AA	0.26218	177.87	2.7891
AG..CGGAAA	TTTCCG..CT	0.26217	187.81	3.4652
ATTTGT.CC	GG.ACAAAT	0.26217	177.09	2.6996
A.CGACAT.G	C.ATGTCG.T	0.26217	158.7	1.2028
ATA.GGTC.A	T.GACC.TAT	0.26217	178.67	2.8464
AT.TACAAA	TTTGTA.AT	0.26216	183.2	3.1576
G.CGACGG.A	T.CCGTCG.C	0.26216	148.2	0.2908
AA.A.ACAAC	GTTGT.T.TT	0.26215	178.06	2.8037
AC.G.GATTG	CAATC.C.GT	0.26215	161.68	1.4864
CA.TGCA.CG	CG.TGCA.TG	0.26214	177.25	2.7264
CGGAC..CAC	GTG..GTCCG	0.26213	182.02	3.0611
CTG.ATACC	GGTAT.CAG	0.26213	172.19	2.319
CGTCG.A.AC	GT.T.CGACG	0.26213	186.47	3.434
GC..CACCAC	GTGGTG..GC	0.26213	174.26	2.4624
ACCGCC.G.A	T.C.GGCGGT	0.26212	163.59	1.6183
CA.CGGAA.A	T.TTCCG.TG	0.26212	166.75	1.8693
G.TG.GCACA	TGTGC.CA.C	0.26212	162.65	1.5774
CGG.AGGG.A	T.CCCT.CCG	0.26211	178.05	2.799
GA.CGGCAC	GTGCCG.TC	0.26211	173.78	2.4444
ACG.CAACA	TGTTG.CGT	0.26211	177.09	2.6976
GTGCCGG..A	T..CCGGCAC	0.26211	155.61	0.9316
GGGG.GGAC	GTCC.CCCC	0.26211	157.32	1.1147
C.GGTT.CGG	CCG.AACC.G	0.26211	156.37	1.0291
CCG.GGTA.A	T.TACC.CGG	0.26211	168.28	2.0301
ACA.CGG.AA	TT.CCG.TGT	0.26211	165.87	1.8384
CGTCGACC	GGTCGACG	0.2621	174.2	2.4465
GGGA..TCAA	TTGA..TCCC	0.2621	175.48	2.5664
T.TTT.CAAA	TTTG.AAA.A	0.2621	172.5	2.3795
T.CCCC.CCA	TGG.GGGG.A	0.26209	164.94	1.756
CGG.TATTA	TAATA.CCG	0.26209	172.84	2.3698
ATGC..CAAC	GTTG..GCAT	0.26208	164.03	1.6605
CAA.CCG.CG	CG.CGG.TTG	0.26208	178.8	2.8647
G.TATTCA.A	T.TGAATA.C	0.26208	162.48	1.5164
C.TG.TCCGG	CCGGA.CA.G	0.26208	181.25	3.0642
AC.GTATA.A	T.TATAC.GT	0.26208	173.86	2.4273
AAACC.GA.A	T.TC.GGTTT	0.26208	179.94	2.9646
AAGAC.GG.G	C.CC.GTCTT	0.26207	169.17	2.1171
C.GGGA.GTC	GAC.TCCC.G	0.26207	167.16	1.9382
C.GCGCGC.G	C.GCGCGC.G	0.26207	156.37	1.0057
C.ACA.CGTC	GACG.TGT.G	0.26206	175.2	2.5923
ACAT.TC.AC	GT.GA.ATGT	0.26206	177.58	2.793
A.TTGT.GGA	TCC.ACAA.T	0.26206	160.81	1.4112
CAG.A.CCGG	CCGG.T.CTG	0.26206	159.16	1.2593
T.CGGA.GTA	TAC.TCCG.A	0.26205	161.11	1.4361
ATA.CGG.GG	CC.CCG.TAT	0.26205	162.15	1.5287
CC.GGG.TGC	GCA.CCC.GG	0.26205	145	0
AG.CCGG.AT	AT.CCGG.CT	0.26205	160.78	1.403
C.AAACGAC	GTCGTTT.G	0.26205	171.77	2.2426
GA.TAT.TAC	GTA.ATA.TC	0.26204	178.11	2.8114
CC.GT.GGCG	CGCC.AC.GG	0.26204	158.64	1.2387
AC.T.GTACA	TGTAC.A.GT	0.26204	164.68	1.7373
ACTT.T.CGA	TCG.A.AAGT	0.26204	172.05	2.3118
GGC.GG.AAC	GTT.CC.GCC	0.26204	175.95	2.6764
A.CGGTAAT	ATTACCG.T	0.26204	171.11	2.1917
CGG.AGTAA	TTACT.CCG	0.26204	162.31	1.5217
A.C.TCCGGA	TCCGGA.G.T	0.26203	167.6	1.9436
CG..TACAAA	TTTGTA..CG	0.26203	168.1	1.9803
GT.A.TACAC	GTGTA.T.AC	0.26203	180.08	2.9577
GG.TGT.AAC	GTT.ACA.CC	0.26203	190.62	3.7402
A.CGGATA.A	T.TATCCG.T	0.26203	163.23	1.5777
CCG..CCATA	TATGG..CGG	0.26202	147.44	0.2246
AC..ATAATA	TATTAT..GT	0.26202	168.36	2.001
ATGACG.CA	TG.CGTCAT	0.26202	165.21	1.7619
A..CGACGGC	GCCGTCG..T	0.26201	159.4	1.2489
C.AACAT.CG	CG.ATGTT.G	0.26201	162.63	1.5347
CATGT.TCC	GGA.ACATG	0.26201	181.01	2.993
GGCC.C.CCC	GGG.G.GGCC	0.262	164.39	1.6963
AC.GGGACG	CGTCCC.GT	0.262	150.5	0.5027
AATT.CCGA	TCGG.AATT	0.26199	176.65	2.6989
G.CG.GGCCA	TGGCC.CG.C	0.26199	175.17	2.5957
GT.AA.CGAC	GTCG.TT.AC	0.26199	159.31	1.2968
C..ACTACCG	CGGTAGT..G	0.26198	166.67	1.837
GGA.ACA.CA	TG.TGT.TCC	0.26198	171.73	2.3131
A..CCACCGG	CCGGTGG..T	0.26198	165.57	1.7497
T.AT.CGGTA	TACCG.AT.A	0.26198	181.71	3.099
CA.C.CCACA	TGTGG.G.TG	0.26198	176.19	2.6596
CACT.CC.CC	GG.GG.AGTG	0.26198	161.01	1.4434
CC.GACAAC	GTTGTC.GG	0.26197	175.05	2.5431
CAT.C.GGCG	CGCC.G.ATG	0.26197	166.03	1.8304
AT.CGGTC.G	C.GACCG.AT	0.26197	170.53	2.1691
GCGGGG..CC	GG..CCCCGC	0.26196	155.64	0.949
ATAT.ACAA	TTGT.ATAT	0.26196	181.41	3.062
C.T.ACGGTA	TACCGT.A.G	0.26196	163.64	1.6224
CG.CGG.GCC	GGC.CCG.CG	0.26196	166.48	1.8886
GG.GCGGTA	TACCGC.CC	0.26196	172.48	2.3434
G..CTTCCGC	GCGGAAG..C	0.26196	170.87	2.1651
G.TATCAT.A	T.ATGATA.C	0.26196	162.49	1.5168
CACCTAA.C	G.TTAGGTG	0.26196	173.34	2.3631
C.A.CCCCGC	GCGGGG.T.G	0.26195	179.31	2.8492
ATA..ACGAA	TTCGT..TAT	0.26195	172.25	2.3187
TACA.CG.CA	TG.CG.TGTA	0.26195	169.5	2.1514
GCC.GTTAC	GTAAC.GGC	0.26195	173.82	2.4461
GACC.TATA	TATA.GGTC	0.26195	165.86	1.8374
GGT.AAG.AC	GT.CTT.ACC	0.26195	170.73	2.2333
C.ATTCTAC	GTAGAAT.G	0.26194	173.93	2.408
GG.GTTGA.A	T.TCAAC.CC	0.26194	172.82	2.3475
GTTTGC..TA	TA..GCAAAC	0.26194	174.22	2.4593
CCGG.GTAA	TTAC.CCGG	0.26194	161.21	1.4486
T.TTCAC.CA	TG.GTGAA.A	0.26194	177.22	2.6837
CCACC..CGC	GCG..GGTGG	0.26193	162.99	1.5745
CGGA..GACG	CGTC..TCCG	0.26193	171.82	2.2834
A.TAACG.GA	TC.CGTTA.T	0.26193	159.93	1.3107
G.CGCTTG.A	T.CAAGCG.C	0.26192	172.19	2.2901
G.CGGCGCC	GGCGCCG.C	0.26191	152.88	0.7009
GACAT..ACA	TGT..ATGTC	0.26191	172.82	2.3628
C.ACTACGG	CCGTAGT.G	0.26191	183.86	3.143
AGAAT.A.AC	GT.T.ATTCT	0.26191	169.17	2.1045
TAT.AT.AGA	TCT.AT.ATA	0.2619	168.02	2.0384
GTTGT.AT.A	T.AT.ACAAC	0.2619	172.62	2.3943
G.ATG.TGTA	TACA.CAT.C	0.2619	179.33	2.9115
AC.GGCG.CG	CG.CGCC.GT	0.2619	154.18	0.8335
AGTTC.A.CC	GG.T.GAACT	0.26189	161.31	1.4547
TACCG.G.AA	TT.C.CGGTA	0.26189	165.94	1.8414
ATTATC.C.A	T.G.GATAAT	0.26189	178.94	2.8211
ACATT.CGG	CCG.AATGT	0.26189	171.32	2.2511
CGG.AAT.GA	TC.ATT.CCG	0.26189	166.47	1.8878
CGGGA.A.AC	GT.T.TCCCG	0.26188	166.44	1.8829
G.TCA.TACC	GGTA.TGA.C	0.26188	179.8	2.9474
AGTG.TT.AA	TT.AA.CACT	0.26188	175.76	2.6507
G..GCCGGTC	GACCGGC..C	0.26188	161.63	1.4321
AC.CCG.AAA	TTT.CGG.GT	0.26188	156.92	1.0801
C..TCGGTAA	TTACCGA..G	0.26188	168.25	1.9614
GCGA.G.TAA	TTA.C.TCGC	0.26188	180.27	2.9426
T.A.TCACAA	TTGTGA.T.A	0.26188	169.7	2.1102
A.GGGTAA.A	T.TTACCC.T	0.26187	172.51	2.3144
A.T.AGTGAC	GTCACT.A.T	0.26187	167.05	1.8987
ACAC.AA.GC	GC.TT.GTGT	0.26187	177.01	2.7483
GG.C.ACAAA	TTTGT.G.CC	0.26187	163.91	1.6734
GGTAAG..AC	GT..CTTACC	0.26186	184.27	3.2106
ATA.A.CTAT	ATAG.T.TAT	0.26186	160	1.3304
CC.GTAAAC	GTTTAC.GG	0.26186	170.46	2.1847
G.ACCC.GAA	TTC.GGGT.C	0.26186	168.63	2.058
ACAA.CGG.A	T.CCG.TTGT	0.26186	164.17	1.7013
GTT.GCCG.A	T.CGGC.AAC	0.26186	177.55	2.7606
ACCGC.G.GA	TC.C.GCGGT	0.26185	165.57	1.8109
GG.GATGT.A	T.ACATC.CC	0.26185	169.17	2.062
AC.TACCG.C	G.CGGTA.GT	0.26184	171.18	2.2199
AC..ATACAT	ATGTAT..GT	0.26184	179.7	2.8742
GAC.ACC.GC	GC.GGT.GTC	0.26184	165.43	1.8017
CGGT.TCT.C	G.AGA.ACCG	0.26184	160.84	1.4206
CG.CGT.AAA	TTT.ACG.CG	0.26183	167.71	1.9893
GC.GG.AGGA	TCCT.CC.GC	0.26183	158.44	1.2213
AGTTCCG..A	T..CGGAACT	0.26183	155.96	0.9612
GT.GACACA	TGTGTC.AC	0.26183	179.32	2.8686
GGT..AATTA	TAATT..ACC	0.26183	163.34	1.6029
CCGG..GCAC	GTGC..CCGG	0.26183	163.83	1.6441
CGAAC..ATA	TAT..GTTCG	0.26182	164.77	1.7207
CG..AACACA	TGTGTT..CG	0.26182	162.92	1.561
GACG..AACA	TGTT..CGTC	0.26182	186.08	3.3542
AT.GTTAC.C	G.GTAAC.AT	0.26182	171.44	2.2402
C.AACC.TCA	TGA.GGTT.G	0.26182	159.01	1.2577
CCGG.G.GAG	CTC.C.CCGG	0.26182	160.25	1.3515
CGC..CGTAG	CTACG..GCG	0.26181	157.57	1.1192
AAGTT..CGG	CCG..AACTT	0.26181	152.73	0.6992
AA.T.GTCGG	CCGAC.A.TT	0.26181	166.2	1.8627
CGG.A.CCAC	GTGG.T.CCG	0.26181	176.27	2.6397
ACAA..AGGA	TCCT..TTGT	0.26181	169.63	2.1112
ATA..CGCCC	GGGCG..TAT	0.26181	163.12	1.5852
CCA.CCGGC	GCCGG.TGG	0.2618	166.04	1.8287
C.GGT.GTCA	TGAC.ACC.G	0.2618	154.03	0.8278
A.TT.CCGCC	GGCGG.AA.T	0.2618	179.36	2.9203
C.ACATCG.A	T.CGATGT.G	0.26179	171.88	2.2653
CGG.G.GGGC	GCCC.C.CCG	0.26179	174.76	2.523
CG..ACGGAA	TTCCGT..CG	0.26179	166.74	1.8711
GTTAT.TTA	TAA.ATAAC	0.26179	167.65	1.9585
AGCCGGAT	ATCCGGCT	0.26179	160.75	1.375
CGACGGA.A	T.TCCGTCG	0.26179	176.84	2.6277
CGC.G.TACC	GGTA.C.GCG	0.26179	156.34	1.0177
C.CGC.CCTC	GAGG.GCG.G	0.26178	144.5	-0.0473
T.CTA.CAAA	TTTG.TAG.A	0.26178	163.25	1.6243
CG..CGGGAA	TTCCCG..CG	0.26178	168.35	2.0006
AC.GGAAG.G	C.CTTCC.GT	0.26178	171.13	2.216
CG.CCCGG.C	G.CCGGG.CG	0.26178	167.88	1.9592
AT..CACCTA	TAGGTG..AT	0.26177	168.1	1.9803
C.ACCCCAC	GTGGGGT.G	0.26177	162.69	1.5233
AAC.CCCG.C	G.CGGG.GTT	0.26176	160.43	1.3785
ACCATC.CC	GG.GATGGT	0.26176	168.42	2.0218
GACTACA.A	T.TGTAGTC	0.26175	180.13	2.8717
GTTCC..AAA	TTT..GGAAC	0.26175	165.12	1.7497
CT.TATA.TA	TA.TATA.AG	0.26174	173.22	2.4145
AAA.C.CTTT	AAAG.G.TTT	0.26174	157.99	1.1596
G.C.GACAAA	TTTGTC.G.C	0.26174	153.11	0.7301
CCGG.GCA.A	T.TGC.CCGG	0.26174	166.17	1.8672
CGACA..CAA	TTG..TGTCG	0.26173	169.34	2.0894
A..TACCGCC	GGCGGTA..T	0.26173	177	2.6299
GGTGGG.TA	TA.CCCACC	0.26173	158.16	1.1726
TG..AGACAA	TTGTCT..CA	0.26173	168.36	2.001
CC.ACCGGG	CCCGGT.GG	0.26172	151.94	0.6317
A.CG.CGTAC	GTACG.CG.T	0.26172	176.69	2.7143
GGACCG.A.A	T.T.CGGTCC	0.26172	169.54	2.0976
CCGGG.ACC	GGT.CCCGG	0.26172	160	1.3283
ATAGT..CTA	TAG..ACTAT	0.26172	181.72	3.0388
CGGTA.GC.A	T.GC.TACCG	0.26171	152.02	0.6492
C.GGCACCG	CGGTGCC.G	0.26171	156.67	1.0246
CATA.T.CAA	TTG.A.TATG	0.26171	171.68	2.2827
ACCGTAG..G	C..CTACGGT	0.2617	172.98	2.3266
AT.C.GGTGC	GCACC.G.AT	0.2617	165.61	1.8142
A.CC.GTACT	AGTAC.GG.T	0.26169	164.23	1.7101
AAA.T.GGTA	TACC.A.TTT	0.26169	170.22	2.1673
AC.GGAACA	TGTTCC.GT	0.26169	158.68	1.2174
CGG.AG.AAG	CTT.CT.CCG	0.26169	172.91	2.4349
ACATA.TTC	GAA.TATGT	0.26169	161.31	1.4383
CGCC.GCA.A	T.TGC.GGCG	0.26168	177.31	2.7559
GATAG.A.AC	GT.T.CTATC	0.26168	162.22	1.5319
ATG.CGG.CG	CG.CCG.CAT	0.26168	173.41	2.4462
A.GGTTGTG	CACAACC.T	0.26168	168.63	1.9984
C.CCG.CGCA	TGCG.CGG.G	0.26167	175.56	2.6208
AC.ATT.CCG	CGG.AAT.GT	0.26167	171.31	2.2792
ATTACC..CA	TG..GGTAAT	0.26166	177.13	2.6812
AC.CTA.CAT	ATG.TAG.GT	0.26166	167.63	1.9827
AC..TCGCCG	CGGCGA..GT	0.26166	169.01	2.0526
CCGG.CACA	TGTG.CCGG	0.26166	159.91	1.3375
CCCG.TAC.A	T.GTA.CGGG	0.26166	170.66	2.2326
ACTG..CCGG	CCGG..CAGT	0.26165	169.83	2.127
CG.AA.GGAA	TTCC.TT.CG	0.26165	163.96	1.6932
C..GCCGACG	CGTCGGC..G	0.26165	167.48	1.9009
C.CT.CAATA	TATTG.AG.G	0.26165	181.25	3.0642
ATACA.ATG	CAT.TGTAT	0.26164	170.35	2.174
AAT.CCGCA	TGCGG.ATT	0.26164	172.69	2.3581
CGGTA.T.CA	TG.A.TACCG	0.26164	152.81	0.7157
GG..AGTGCA	TGCACT..CC	0.26164	170.66	2.1827
CGG.T.TAAC	GTTA.A.CCG	0.26164	176.04	2.6216
CC.ACA.ATA	TAT.TGT.GG	0.26164	178.37	2.8317
ACGG.TA.AT	AT.TA.CCGT	0.26164	177.12	2.7565
CT..TTGTTA	TAACAA..AG	0.26163	172.33	2.3136
AT.CCCAAC	GTTGGG.AT	0.26163	174.63	2.5111
A.CCC.GGTA	TACC.GGG.T	0.26163	157.9	1.1678
CG.TCC.CCG	CGG.GGA.CG	0.26162	164.77	1.7475
CAC.GACA.C	G.TGTC.GTG	0.26162	166.78	1.9076
A.TGTGTTC	GAACACA.T	0.26161	173.19	2.3512
C.ATTTC.GG	CC.GAAAT.G	0.26161	156.17	0.9921
GCAA.A.CAC	GTG.T.TTGC	0.26161	175.84	2.6063
ATAT.GCAC	GTGC.ATAT	0.26161	176.46	2.6846
AA.T.CTACG	CGTAG.A.TT	0.26161	171.47	2.2889
A..AGCACCC	GGGTGCT..T	0.2616	153.64	0.7636
AC.ACG.AGT	ACT.CGT.GT	0.2616	172.12	2.3441
A..CCGGACA	TGTCCGG..T	0.2616	181.5	2.9609
C.GGA.GTTG	CAAC.TCC.G	0.2616	154.77	0.8939
ACAC.C.GGG	CCC.G.GTGT	0.2616	167.31	1.9342
CGA..CACCG	CGGTG..TCG	0.26159	160.39	1.358
AT.A.GCGAC	GTCGC.T.AT	0.26159	160.36	1.3745
ATGGTTAG	CTAACCAT	0.26159	172.26	2.2972
CGGTAAAG	CTTTACCG	0.26159	168.25	1.9831
TA.T.GACAA	TTGTC.A.TA	0.26158	169	2.0908
CGGTGACC	GGTCACCG	0.26158	159.22	1.2475
AT.CCGG.CG	CG.CCGG.AT	0.26158	178.98	2.8586
ATAT.GAC.G	C.GTC.ATAT	0.26158	164.59	1.7363
CCGC.C.GTA	TAC.G.GCGG	0.26158	168.97	2.0681
AC.GGAAA.C	G.TTTCC.GT	0.26158	173.63	2.41
C.CTCTAGG	CCTAGAG.G	0.26158	159.12	1.23
TT..CAACAA	TTGTTG..AA	0.26158	186.43	3.3667
CCG.T.GTTC	GAAC.A.CGG	0.26158	175.04	2.5447
GT.G.AACAA	TTGTT.C.AC	0.26157	164.61	1.7311
C.GACAA.GA	TC.TTGTC.G	0.26157	159.03	1.2353
ATAA.CGAC	GTCG.TTAT	0.26157	183.06	3.1862
A.ATTG.CAA	TTG.CAAT.T	0.26157	175.88	2.6318
C.GCTTCCC	GGGAAGC.G	0.26156	151.9	0.6154
GCCG..CGGC	GCCG..CGGC	0.26156	174.79	2.5135
C.GGAGT.AC	GT.ACTCC.G	0.26156	166.47	1.8468
CGGT.T.GTC	GAC.A.ACCG	0.26156	170.97	2.2267
C.G.CGGACG	CGTCCG.C.G	0.26156	160.7	1.3792
G.GTCACT.A	T.AGTGAC.C	0.26156	170.53	2.1606
A..GGTGAAA	TTTCACC..T	0.26156	177.77	2.6871
ACA..GCCGG	CCGGC..TGT	0.26154	164.19	1.6732
ATTTG.CAC	GTG.CAAAT	0.26154	171.97	2.3014
GC.TTCCG.A	T.CGGAA.GC	0.26154	148.27	0.2983
A.CCCG.GAT	ATC.CGGG.T	0.26154	178.94	2.8669
GTCGTT.A.A	T.T.AACGAC	0.26154	172.2	2.3064
GC.TG.TATA	TATA.CA.GC	0.26154	176.75	2.7281
CA.AAC.GGA	TCC.GTT.TG	0.26154	168.19	2.0279
GTATA.TTA	TAA.TATAC	0.26152	176.6	2.6602
CGGT.GTC.A	T.GAC.ACCG	0.26152	171.41	2.2926
CCC.CCCA.C	G.TGGG.GGG	0.26152	159.13	1.2676
T..ACCGTCA	TGACGGT..A	0.26152	184.84	3.2013
GGAGTT.A.A	T.T.AACTCC	0.26152	172.14	2.3017
ATA.C.GCCC	GGGC.G.TAT	0.26152	171.78	2.2902
ATAAATGG	CCATTTAT	0.26152	179.69	2.8607
A.CTTCC.GT	AC.GGAAG.T	0.26152	151.86	0.6178
CGG.CGAC.C	G.GTCG.CCG	0.26151	152.63	0.6991
CCGGA.CT.A	T.AG.TCCGG	0.26151	161.68	1.4952
CCGG.A.AGC	GCT.T.CCGG	0.26151	165.06	1.7512
ATAT.AGGA	TCCT.ATAT	0.26151	162.76	1.5794
ACCG.TCG.G	C.CGA.CGGT	0.26151	165.59	1.8193
ACAAC..TCC	GGA..GTTGT	0.26151	176.13	2.6182
CG.TA.ACAG	CTGT.TA.CG	0.26151	171	2.2724
GGTC.CGG.A	T.CCG.GACC	0.2615	163.2	1.6201
T.CCG.TTTA	TAAA.CGG.A	0.2615	158.27	1.1998
A.TCCCG.CA	TG.CGGGA.T	0.2615	165.92	1.8021
GTA..TATGA	TCATA..TAC	0.2615	172.5	2.3383
ACC..GATTA	TAATC..GGT	0.2615	175.03	2.5343
GTCATAC..A	T..GTATGAC	0.2615	166.13	1.7942
G.TATTG.AC	GT.CAATA.C	0.26149	171.19	2.2207
ATACC..ATC	GAT..GGTAT	0.26149	166.05	1.8249
AGTGGT..AA	TT..ACCACT	0.26149	174.61	2.4893
GCCGGTT..A	T..AACCGGC	0.26148	177.26	2.6496
CGGG..GTAA	TTAC..CCCG	0.26148	162.55	1.5388
C.GGTG.TGC	GCA.CACC.G	0.26148	157.35	1.1142
CACA.CGG.A	T.CCG.TGTG	0.26148	163.37	1.6344
C..CCCGGCG	CGCCGGG..G	0.26147	165.14	1.7154
A.AAC.GGAA	TTCC.GTT.T	0.26147	173.26	2.4397
ACCGTGA.G	C.TCACGGT	0.26146	170.13	2.1156
ATTGTC.G.A	T.C.GACAAT	0.26146	171.56	2.2565
AT.CCGTC.G	C.GACGG.AT	0.26146	166.33	1.8355
AC.CCG.TAT	ATA.CGG.GT	0.26145	170.73	2.2333
GCACC.ACA	TGT.GGTGC	0.26145	178.47	2.802
CATT.CACA	TGTG.AATG	0.26144	168.98	2.0921
AG.CCGGG.G	C.CCCGG.CT	0.26144	155.44	0.9299
CA.AC.GGTA	TACC.GT.TG	0.26144	162.13	1.5385
TAACC.G.CA	TG.C.GGTTA	0.26143	187.45	3.5052
G.C.TCCGCC	GGCGGA.G.C	0.26143	167.56	1.94
ATAT..AACC	GGTT..ATAT	0.26143	176.37	2.6343
ACCGT.CAA	TTG.ACGGT	0.26142	176.64	2.6633
ACCAT.TAT	ATA.ATGGT	0.26142	179.15	2.8537
TCCG.C.GAA	TTC.G.CGGA	0.26142	182.82	3.1324
CAT..CGGAA	TTCCG..ATG	0.26142	159.82	1.3101
C.GGGA.ATG	CAT.TCCC.G	0.26142	174.71	2.5404
AAT.AACCG	CGGTT.ATT	0.26142	165.09	1.7512
ATTTCC.G.G	C.C.GGAAAT	0.26141	161.26	1.4258
AC.ATAC.CC	GG.GTAT.GT	0.26141	175.52	2.5936
T.ACGCACA	TGTGCGT.A	0.26141	170.32	2.1308
CC..TCCCGC	GCGGGA..GG	0.2614	167.37	1.922
ACG.C.GTGA	TCAC.G.CGT	0.2614	156.52	1.0332
GG.CGGACA	TGTCCG.CC	0.2614	164.6	1.712
GT.CCGGC.A	T.GCCGG.AC	0.2614	181.47	3.0007
A.CCGG.AGG	CCT.CCGG.T	0.2614	154.86	0.8968
CATCCCG.C	G.CGGGATG	0.26139	170.61	2.1525
C..ATTGTCG	CGACAAT..G	0.26139	176.66	2.6041
ATGTATT.G	C.AATACAT	0.26139	181.01	2.9362
GCAA.CAAC	GTTG.TTGC	0.26138	170.22	2.1921
T.TTC.GGAA	TTCC.GAA.A	0.26138	180.87	3.0287
CGGT.TATA	TATA.ACCG	0.26138	167.2	1.9474
CTTA.CG.CA	TG.CG.TAAG	0.26137	179.36	2.93
CCG.CGTC.A	T.GACG.CGG	0.26137	167.31	1.9509
CCA.ATAAC	GTTAT.TGG	0.26137	179.33	2.8672
GACCG.A.AA	TT.T.CGGTC	0.26137	160.05	1.348
GT..ACACAA	TTGTGT..AC	0.26136	174.37	2.4708
CCCG.T.AAC	GTT.A.CGGG	0.26136	160.34	1.3591
TA.C.GTACA	TGTAC.G.TA	0.26136	177.1	2.7303
CGGCA.C.GA	TC.G.TGCCG	0.26135	161.81	1.4969
CGGGA.GTC	GAC.TCCCG	0.26135	155.19	0.9168
CCG.T.TACC	GGTA.A.CGG	0.26135	167.23	1.9278
ATT.CACA.A	T.TGTG.AAT	0.26135	180.03	2.9497
T.C.TGTGTA	TACACA.G.A	0.26135	169.62	2.1043
TAT.C.GTAA	TTAC.G.ATA	0.26134	175.78	2.6017
AGTACTA..G	C..TAGTACT	0.26133	174.66	2.4548
CG.C.ATAAA	TTTAT.G.CG	0.26133	179.93	2.9463
CTG.T.TGTC	GACA.A.CAG	0.26133	157.43	1.1116
CTCCGG..CC	GG..CCGGAG	0.26133	164.03	1.6519
ACC.G.GCGA	TCGC.C.GGT	0.26133	156.06	0.9935
GTGTTTG..A	T..CAAACAC	0.26132	169.26	2.0403
CGGTCCA..C	G..TGGACCG	0.26132	171.08	2.1813
CCG.TGACG	CGTCA.CGG	0.26132	170.72	2.2033
CATT.AATA	TATT.AATG	0.26132	174.42	2.5253
TT.CGCTAA	TTAGCG.AA	0.26132	158.18	1.1748
AA.TA.CACC	GGTG.TA.TT	0.26132	176.75	2.7281
CG..CGGTTA	TAACCG..CG	0.26131	166.56	1.8566
CGGTCGA..C	G..TCGACCG	0.26131	167.17	1.8761
A.TATCCGG	CCGGATA.T	0.26131	156.6	1.0187
CAT.TAATA	TATTA.ATG	0.2613	158.81	1.2275
T.TCGG.GTA	TAC.CCGA.A	0.2613	157.04	1.0873
AC..TTACAT	ATGTAA..GT	0.2613	176.07	2.6008
T.CCATGG.A	T.CCATGG.A	0.2613	179.69	2.8577
CCG..ATGCA	TGCAT..CGG	0.2613	166.13	1.8313
A.GAC.GGAA	TTCC.GTC.T	0.26129	172.02	2.3413
C..GTACGAA	TTCGTAC..G	0.26129	186.71	3.3341
C.ACATAC.G	C.GTATGT.G	0.26129	172.38	2.3044
A.TCCG.GAA	TTC.CGGA.T	0.26128	177.13	2.7284
GTTGT.GCA	TGC.ACAAC	0.26128	174.8	2.522
CCGGC.TGA	TCA.GCCGG	0.26128	178.32	2.791
C.TGTC.GAC	GTC.GACA.G	0.26128	170.49	2.2075
ACTACA..GC	GC..TGTAGT	0.26128	183.67	3.1669
A.ACC.ACGA	TCGT.GGT.T	0.26126	168	2.0173
ATTATT.C.A	T.G.AATAAT	0.26125	175.37	2.5511
A..CGACGAA	TTCGTCG..T	0.26125	154.73	0.8568
GCATACAC	GTGTATGC	0.26125	183.36	3.1299
AA..ACCGCC	GGCGGT..TT	0.26125	175.98	2.594
CGC.CGCCG	CGGCG.GCG	0.26125	166.48	1.864
GTTG.GATA	TATC.CAAC	0.26124	180.03	2.958
ATAA.AA.CA	TG.TT.TTAT	0.26124	170.5	2.232
A.CGGCACG	CGTGCCG.T	0.26124	172.59	2.3061
TCCC.G.AAA	TTT.C.GGGA	0.26124	163.23	1.6006
A.TACTAC.G	C.GTAGTA.T	0.26124	175.01	2.5061
G.GGTAAAA	TTTTACC.C	0.26124	186.45	3.3285
AGTG..GGTA	TACC..CACT	0.26123	185.25	3.2934
TG..GCGACA	TGTCGC..CA	0.26123	160.22	1.3371
CGGTCA.CC	GG.TGACCG	0.26123	166.7	1.8832
AA.CCCCGC	GCGGGG.TT	0.26123	160.2	1.3461
C.TA.ACGTC	GACGT.TA.G	0.26122	177.42	2.7709
GGAA.GACA	TGTC.TTCC	0.26122	163.82	1.6682
GCC.G.AACA	TGTT.C.GGC	0.26122	170.53	2.1919
ATG.C.CCCG	CGGG.G.CAT	0.26122	164.35	1.6934
CC.CCG.TGC	GCA.CGG.GG	0.26122	160.29	1.3706
AACAGA.AC	GT.TCTGTT	0.26122	153.97	0.8105
ATA.GTCG.G	C.CGAC.TAT	0.26121	165.56	1.8075
ACCG..GCCG	CGGC..CGGT	0.26121	155	0.8998
CGGC.AT.TA	TA.AT.GCCG	0.26121	178.94	2.8981
A.TTCCGAC	GTCGGAA.T	0.26121	172.25	2.2796
GACT.T.ACA	TGT.A.AGTC	0.26121	171.96	2.3047
AATG.T.CCG	CGG.A.CATT	0.26121	180.24	2.9403
TGA.TAG.AA	TT.CTA.TCA	0.2612	178.91	2.8731
GTTCA.TAA	TTA.TGAAC	0.2612	184	3.2145
AGT.CAC.TA	TA.GTG.ACT	0.26119	166.52	1.8919
AC.G.TATCC	GGATA.C.GT	0.26119	153.3	0.7598
ACTAT.C.CC	GG.G.ATAGT	0.26119	170.16	2.1838
AACCA.TA.A	T.TA.TGGTT	0.26118	171.56	2.3097
TA.CCCG.AA	TT.CGGG.TA	0.26118	165.71	1.8127
CCGGC.TC.C	G.GA.GCCGG	0.26118	168	2.0218
T.CCGTT.TA	TA.AACGG.A	0.26117	181.91	3.0331
CCGGTG.G.A	T.C.CACCGG	0.26117	171.82	2.2768
G.GT.GGTAA	TTACC.AC.C	0.26117	174.9	2.5745
G.GACGT.AC	GT.ACGTC.C	0.26117	154.06	0.8106
G.CCCC.CCC	GGG.GGGG.C	0.26116	156.12	1.0077
CGG.G.ATGC	GCAT.C.CCG	0.26116	162.97	1.579
A.CTCCGGA	TCCGGAG.T	0.26116	169.49	2.0658
A.CTG.CGGT	ACCG.CAG.T	0.26115	161.11	1.4435
ACCGTA..TA	TA..TACGGT	0.26114	171.59	2.2559
G..CCTGTCC	GGACAGG..C	0.26114	173.64	2.3772
AATCCC.GT	AC.GGGATT	0.26114	168.39	2.0194
GGAA.TT.AC	GT.AA.TTCC	0.26114	171.24	2.2913
GTCCCGGA	TCCGGGAC	0.26114	190	3.6043
AA.ACCG.AA	TT.CGGT.TT	0.26114	179	2.8602
AC.ACCACT	AGTGGT.GT	0.26113	180.83	2.9818
A.CAAACAG	CTGTTTG.T	0.26113	182.5	3.0447
TA..CAAATA	TATTTG..TA	0.26113	176.07	2.6008
CG..AGTACA	TGTACT..CG	0.26113	161.54	1.447
A.TAC.ACAA	TTGT.GTA.T	0.26113	167.14	1.947
ACCG.C.ATA	TAT.G.CGGT	0.26112	176.45	2.6535
CGGA..AGCA	TGCT..TCCG	0.26112	162.84	1.5631
G.ATGT.AAC	GTT.ACAT.C	0.26112	185.23	3.3375
CGGG.ACA.C	G.TGT.CCCG	0.26111	174.59	2.5445
AC.TATCA.A	T.TGATA.GT	0.26111	174.96	2.5121
C.A.GCGGAA	TTCCGC.T.G	0.26111	164.96	1.7302
AC.CAA.CCG	CGG.TTG.GT	0.26111	170.36	2.2036
CGG.A.ATTA	TAAT.T.CCG	0.26111	165.13	1.7574
AC.TATTA.A	T.TAATA.GT	0.2611	182.17	3.0522
ATATTTA.C	G.TAAATAT	0.2611	169.91	2.0985
GTGACG..TA	TA..CGTCAC	0.2611	169.44	2.0862
GGCCGGA.A	T.TCCGGCC	0.2611	156.61	1.0191
CA..TCCGCC	GGCGGA..TG	0.26109	164.28	1.6728
GACA.AACC	GGTT.TGTC	0.26109	171.26	2.2757
GTT.TTAT.A	T.ATAA.AAC	0.26109	166.63	1.8954
A.TTAACCA	TGGTTAA.T	0.26108	171.52	2.2234
CC.G.TGTCC	GGACA.C.GG	0.26108	164.06	1.6863
CGGA.CAC.C	G.GTG.TCCG	0.26107	166.97	1.9326
AAC..CGGAA	TTCCG..GTT	0.26107	149.05	0.3704
C.GGGG.GGC	GCC.CCCC.G	0.26107	153.64	0.789
G.CG.CATAA	TTATG.CG.C	0.26106	173.12	2.434
CTTAC..CAA	TTG..GTAAG	0.26106	156.86	1.0584
G.C.ACGTAC	GTACGT.G.C	0.26106	165.71	1.791
G.AA.CCCGA	TCGGG.TT.C	0.26105	171.97	2.3421
CC.TCCCCG	CGGGGA.GG	0.26105	155.76	0.9666
CC.GCGCC.C	G.GGCGC.GG	0.26105	152.05	0.635
CCGACA.T.A	T.A.TGTCGG	0.26105	165.3	1.7578
GGGTA.TA.A	T.TA.TACCC	0.26105	176.18	2.6746
CTA.A.CAAC	GTTG.T.TAG	0.26105	173.74	2.4439
GG.CGGT.TA	TA.ACCG.CC	0.26104	181.73	3.0657
GC.A.CGGTA	TACCG.T.GC	0.26104	157.41	1.121
C..GCCCGCC	GGCGGGC..G	0.26103	170.65	2.1481
CCGGAC.AC	GT.GTCCGG	0.26103	159.5	1.287
A.TTCC.GCG	CGC.GGAA.T	0.26103	153.95	0.8165
AA.C.ACCGT	ACGGT.G.TT	0.26102	176.52	2.6851
ATTATGT.C	G.ACATAAT	0.26102	170.26	2.1261
CC.GGA.GTC	GAC.TCC.GG	0.26102	169.83	2.161
CCG.AA.GCC	GGC.TT.CGG	0.26101	157.77	1.1677
CG..GCGGTA	TACCGC..CG	0.261	166.34	1.8397
CGG.AGCAA	TTGCT.CCG	0.261	167.27	1.9278
ACAAATC.G	C.GATTTGT	0.261	178.69	2.7654
CAT.A.CGAC	GTCG.T.ATG	0.261	170.27	2.1716
CG.TGAAT.A	T.ATTCA.CG	0.261	170.55	2.1702
ACCA.GTT.C	G.AAC.TGGT	0.26099	148.26	0.3046
G.CACA.CAA	TTG.TGTG.C	0.26099	157.08	1.0908
ATC.CACC.G	C.GGTG.GAT	0.26099	172.53	2.3693
CAACCG.C.C	G.G.CGGTTG	0.26099	165.81	1.7991
A.C.TCACCC	GGGTGA.G.T	0.26099	159.12	1.2466
C.TT.TATTC	GAATA.AA.G	0.26099	168.5	2.0622
TCC.CGCAA	TTGCG.GGA	0.26098	169.55	2.1105
G.AA.TACTA	TAGTA.TT.C	0.26098	171.85	2.3329
ATT..GGAAA	TTTCC..AAT	0.26097	181.25	3.004
AGTT..TACC	GGTA..AACT	0.26097	171.69	2.2732
ACG.AAC.AC	GT.GTT.CGT	0.26097	179.41	2.9112
CGAC.GTA.C	G.TAC.GTCG	0.26097	181.08	3.0446
CGGT.AC.AA	TT.GT.ACCG	0.26096	167	1.9467
C.GGGCGGA	TCCGCCC.G	0.26095	176.08	2.5707
ATGACGC.A	T.GCGTCAT	0.26095	165.08	1.7168
GC.GGCA.GC	GC.TGCC.GC	0.26095	148.06	0.2836
GG.CG.TGTA	TACA.CG.CC	0.26094	170.46	2.2288
AC.ACAT.AT	AT.ATGT.GT	0.26094	177.45	2.7421
C.GCC.TATA	TATA.GGC.G	0.26094	154.95	0.9094
CG.TACCCG	CGGGTA.CG	0.26094	164.75	1.7247
CCCGTT..CG	CG..AACGGG	0.26093	163.4	1.6004
CG.CGCGT.A	T.ACGCG.CG	0.26093	160.06	1.3216
ACCGAC.T.C	G.A.GTCGGT	0.26092	174.25	2.4656
T.ACGTTA.A	T.TAACGT.A	0.26092	161.59	1.4432
CATTCC.A.C	G.T.GGAATG	0.26091	183.62	3.1675
A.AACT.CCG	CGG.AGTT.T	0.26091	176.74	2.6983
AACGG.TA.C	G.TA.CCGTT	0.26091	167.83	2.0079
GCGGT.GT.A	T.AC.ACCGC	0.26091	164.65	1.7452
GGTTG.GT.A	T.AC.CAACC	0.26091	175.43	2.6161
C.TACA.CGG	CCG.TGTA.G	0.2609	165.59	1.81
ACG.CCGGA	TCCGG.CGT	0.2609	161.06	1.417
C..CCCTCCG	CGGAGGG..G	0.2609	167.56	1.9072
C.CGGT.ACG	CGT.ACCG.G	0.2609	171	2.2487
ATGTC.GT.A	T.AC.GACAT	0.26089	171.89	2.3361
CGACG..GCA	TGC..CGTCG	0.26089	170.84	2.2077
ATGC.ACCG	CGGT.GCAT	0.26088	175.37	2.5995
AACAAA.A.G	C.T.TTTGTT	0.26088	164.62	1.7025
CGTCA..ACC	GGT..TGACG	0.26088	173.69	2.43
CCCCGAC..A	T..GTCGGGG	0.26088	161.48	1.4199
CGGT.AAC.A	T.GTT.ACCG	0.26088	154.21	0.8438
GTGGGG.AA	TT.CCCCAC	0.26088	171.06	2.2322
CTGTACC..C	G..GGTACAG	0.26087	165.98	1.7823
A.CGCA.TAC	GTA.TGCG.T	0.26087	162.58	1.5599
CTTCTTT.C	G.AAAGAAG	0.26086	163.12	1.5587
ACA..CCGAC	GTCGG..TGT	0.26086	174.11	2.4629
CACATCCG	CGGATGTG	0.26086	153.19	0.7327
TG.T.ACAAA	TTTGT.A.CA	0.26086	165.11	1.7729
TA.TAC.AAA	TTT.GTA.TA	0.26086	162.76	1.5797
CA..GTCGTA	TACGAC..TG	0.26085	176.77	2.654
C.C.CGGTAA	TTACCG.G.G	0.26085	168.25	1.9951
C..GTCGGTC	GACCGAC..G	0.26085	158.45	1.1701
GTAAC.GGA	TCC.GTTAC	0.26085	166.72	1.8834
ACACC.GG.A	T.CC.GGTGT	0.26085	168.27	2.0438
CACC.CAC.A	T.GTG.GGTG	0.26085	173.45	2.4548
GT.A.CCAAC	GTTGG.T.AC	0.26085	166.85	1.916
C.GGTGATC	GATCACC.G	0.26084	169.01	2.0286
A.GTCCG.CG	CG.CGGAC.T	0.26084	166.8	1.8733
A.CGTCC.GG	CC.GGACG.T	0.26084	167.1	1.8973
G.CGCCAAA	TTTGGCG.C	0.26084	169.09	2.0345
CGGCA.CAG	CTG.TGCCG	0.26083	159	1.2437
CGGG.AAC.A	T.GTT.CCCG	0.26083	176.54	2.6971
ACGACAC..G	C..GTGTCGT	0.26083	154.92	0.873
ATACC..CCC	GGG..GGTAT	0.26083	166.75	1.8815
G.TAGGATA	TATCCTA.C	0.26083	167.89	1.9402
GC.GC.GGAA	TTCC.GC.GC	0.26083	168.24	2.0482
GGT.GT.GGA	TCC.AC.ACC	0.26082	176.38	2.7106
ACAC.G.CGC	GCG.C.GTGT	0.26082	177.71	2.7492
G.T.TGACAC	GTGTCA.A.C	0.26082	168.99	2.054
G.CA.CCGAC	GTCGG.TG.C	0.26082	178.59	2.8612
G.GATG.TAA	TTA.CATC.C	0.26082	184.78	3.3044
AACACAGC	GCTGTGTT	0.26082	174.86	2.497
C.AC.GGAAC	GTTCC.GT.G	0.26081	177.22	2.7555
CC.GTTT.AG	CT.AAAC.GG	0.2608	173.19	2.4121
CT..AAGACC	GGTCTT..AG	0.2608	160.47	1.358
AAG.T.CGGT	ACCG.A.CTT	0.2608	175.84	2.6063
A.GCAACCG	CGGTTGC.T	0.2608	173.48	2.3738
C.G.TGGCGG	CCGCCA.C.G	0.2608	154.59	0.8592
CGTC.GT.CA	TG.AC.GACG	0.2608	171.41	2.3054
T.CA.ATACA	TGTAT.TG.A	0.2608	173.79	2.4871
GGTTAA.TA	TA.TTAACC	0.26079	161.77	1.4778
G.ACCCC.CC	GG.GGGGT.C	0.26079	158.63	1.202
C.GCGGT.CC	GG.ACCGC.G	0.26078	172.56	2.3273
AAC.CCG.CG	CG.CGG.GTT	0.26078	174	2.4926
A.CCGG.TGT	ACA.CCGG.T	0.26078	165.06	1.7663
GGGAGG.TA	TA.CCTCCC	0.26077	168.01	1.9893
GGAAA..TAC	GTA..TTTCC	0.26077	167.62	1.9515
CGGTCT.TC	GA.AGACCG	0.26077	155.68	0.9596
A.CGCCAAC	GTTGGCG.T	0.26076	177.89	2.7064
CTCACC.G.A	T.C.GGTGAG	0.26075	155.74	0.9586
CGG.C.CATC	GATG.G.CCG	0.26075	160.79	1.397
ATAAG.ACG	CGT.CTTAT	0.26075	158.75	1.2224
GC.ACTAT.A	T.ATAGT.GC	0.26075	169.9	2.1196
CA.C.CCCCG	CGGGG.G.TG	0.26075	165.41	1.7977
CGGAA..TTA	TAA..TTCCG	0.26074	172.69	2.3523
AAC..CGGCG	CGCCG..GTT	0.26074	170.93	2.2148
AAGACG.CA	TG.CGTCTT	0.26074	178.12	2.7779
GGCGG.ATA	TAT.CCGCC	0.26073	177.74	2.7471
C.GTCG.TCC	GGA.CGAC.G	0.26073	153.88	0.8103
G.CCG.CGGA	TCCG.CGG.C	0.26072	162.34	1.5482
GGTTAG.G.A	T.C.CTAACC	0.26072	168.42	2.0086
GGGGA.A.GA	TC.T.TCCCC	0.26072	177.28	2.7434
G..ACCGGCC	GGCCGGT..C	0.26072	174	2.4045
AA.ACAGCG	CGCTGT.TT	0.26072	165.17	1.7587
CCACACAC	GTGTGTGG	0.26071	166.77	1.8653
CCG.T.TACA	TGTA.A.CGG	0.26071	165.37	1.7766
AGTTC..ACC	GGT..GAACT	0.26071	157.31	1.0974
G.CG.GAAAC	GTTTC.CG.C	0.26071	164.27	1.7135
A..TCTGTCG	CGACAGA..T	0.26071	170.69	2.1512
A.CATATAG	CTATATG.T	0.2607	160.44	1.3394
AT..CGGGAT	ATCCCG..AT	0.26069	176.48	2.632
ACA..GTTCC	GGAAC..TGT	0.26069	163.64	1.628
ACTTTAC.C	G.GTAAAGT	0.26068	173.37	2.3654
AGCGGAA.C	G.TTCCGCT	0.26067	164.48	1.6686
TA..ACGGTA	TACCGT..TA	0.26066	170.91	2.2024
AAGT.A.GCG	CGC.T.ACTT	0.26066	166.14	1.8394
CGGTTGTC	GACAACCG	0.26066	159.45	1.2672
CCGGA.TT.A	T.AA.TCCGG	0.26065	176.85	2.7268
AT.CGGTAA	TTACCG.AT	0.26065	160	1.3292
A.G.TCCGGA	TCCGGA.C.T	0.26065	165.14	1.7448
CACTTCC..C	G..GGAAGTG	0.26064	168.32	1.9669
C.CCCC.GTC	GAC.GGGG.G	0.26064	159	1.2564
AC.GTCGTA	TACGAC.GT	0.26064	175.58	2.5843
G.CAA.CGAC	GTCG.TTG.C	0.26064	165.71	1.8293
GT.T.TAAAC	GTTTA.A.AC	0.26063	174.83	2.5542
GGG.GGT.AA	TT.ACC.CCC	0.26063	167.09	1.9386
A..GCGGTAA	TTACCGC..T	0.26063	160.32	1.3248
CCCG.AA.AC	GT.TT.CGGG	0.26063	163.26	1.6342
A.CGGA.ATA	TAT.TCCG.T	0.26063	164.3	1.7034
GT.T.GTAAC	GTTAC.A.AC	0.26063	185.48	3.361
CGG.CGGT.C	G.ACCG.CCG	0.26063	161.82	1.4965
A.CGGGGCT	AGCCCCG.T	0.26062	163.71	1.6065
AACCG.GG.G	C.CC.CGGTT	0.26062	150.33	0.4957
AC..CGTCGT	ACGACG..GT	0.26062	189.69	3.5989
GTTT.CG.AA	TT.CG.AAAC	0.26061	172.82	2.4183
GG.GA.CGCA	TGCG.TC.CC	0.26061	164.77	1.7611
CC.GT.ATAA	TTAT.AC.GG	0.26061	175.98	2.6679
CCGG.TT.AA	TT.AA.CCGG	0.26061	165.26	1.802
CGGT.GC.AC	GT.GC.ACCG	0.26061	173.11	2.441
ATCCG.TG.G	C.CA.CGGAT	0.26061	156.84	1.0779
C.TAATTTG	CAAATTA.G	0.26059	168.56	1.9925
CA..TCCGAC	GTCGGA..TG	0.26059	171.62	2.2579
CAGGG.CGG	CCG.CCCTG	0.26059	142.21	-0.2622
ATA.ACC.AC	GT.GGT.TAT	0.26058	162.75	1.5788
C..CAATACC	GGTATTG..G	0.26058	177	2.6299
GG.G.AATAA	TTATT.C.CC	0.26058	176.6	2.6913
GT.TCG.TCA	TGA.CGA.AC	0.26058	171.6	2.3027
G.GCGGGGA	TCCCCGC.C	0.26058	142.66	-0.2154
GTGGT.G.AA	TT.C.ACCAC	0.26057	187.37	3.4994
GA.CGAC.TC	GA.GTCG.TC	0.26057	164.08	1.6785
CG.CAT.GCA	TGC.ATG.CG	0.26056	165.41	1.8005
CGCCGC.A.A	T.T.GCGGCG	0.26056	175.13	2.5331
T.G.ACGGTA	TACCGT.C.A	0.26056	173.37	2.3972
CAAT..CGCA	TGCG..ATTG	0.26056	176.56	2.6484
CGG..TGCAA	TTGCA..CCG	0.26053	159.87	1.3143
A.T.GCCGGT	ACCGGC.A.T	0.26053	174.72	2.5013
GGCA.AACA	TGTT.TGCC	0.26053	172.57	2.3799
A.AC.TCTAC	GTAGA.GT.T	0.26052	156.59	1.056
GGACT..ATA	TAT..AGTCC	0.26052	166.77	1.8831
AGA.TG.CGG	CCG.CA.TCT	0.26051	172.93	2.4369
CGCC.ACAG	CTGT.GGCG	0.26051	165.32	1.7928
C.AGCAAC.A	T.GTTGCT.G	0.26051	169.49	2.0791
GTGCG..ACA	TGT..CGCAC	0.2605	171.98	2.2972
G.G.ATGTAA	TTACAT.C.C	0.2605	163.19	1.5854
GTT..CGGGA	TCCCG..AAC	0.2605	165.14	1.7509
GCG.GGAAC	GTTCC.CGC	0.2605	160.9	1.404
AT..CCGGAC	GTCCGG..AT	0.26049	177.38	2.7005
GCG.CGC.AC	GT.GCG.CGC	0.26049	177.8	2.7876
CATAA.G.AC	GT.C.TTATG	0.26049	160.9	1.4203
GAA..CGGTA	TACCG..TTC	0.26049	146.99	0.1835
G.TGAC.GGA	TCC.GTCA.C	0.26048	166.39	1.8757
CCGG.CGT.C	G.ACG.CCGG	0.26048	160.44	1.3864
CCCG..AACG	CGTT..CGGG	0.26047	159.12	1.2529
A.A.CGGTAG	CTACCG.T.T	0.26047	162.58	1.5352
CGACA..AAA	TTT..TGTCG	0.26047	172.37	2.3273
ATGT.TCCG	CGGA.ACAT	0.26046	179.84	2.9432
ATT.CCG.TA	TA.CGG.AAT	0.26046	180.34	2.9819
T.TC.CTCAA	TTGAG.GA.A	0.26046	162.81	1.5909
TGT.AC.ACA	TGT.GT.ACA	0.26045	172.38	2.3933
ACCGCCGC	GCGGCGGT	0.26045	170.17	2.1344
CACCG.T.AA	TT.A.CGGTG	0.26044	170.51	2.2122
CT.C.CCGCC	GGCGG.G.AG	0.26043	158.13	1.1837
G.GTCC.CGC	GCG.GGAC.C	0.26043	161.98	1.5095
C..CGGCATA	TATGCCG..G	0.26043	160.38	1.3297
AT.CCGCA.A	T.TGCGG.AT	0.26042	161.73	1.4604
A.T.GTGTAA	TTACAC.A.T	0.26042	162.74	1.5484
CCCCG..GCG	CGC..CGGGG	0.26042	156.24	1.0051
C.TGTCC.GG	CC.GGACA.G	0.26041	170.53	2.1687
A..CGGTTCC	GGAACCG..T	0.26041	159.58	1.2638
C.GTACT.CG	CG.AGTAC.G	0.26041	165.38	1.7585
GCCGACAC	GTGTCGGC	0.26041	162.99	1.5596
CCC.CCGGC	GCCGG.GGG	0.26041	165.45	1.7802
CGG.A.TGTA	TACA.T.CCG	0.26041	163.69	1.6386
CGGTCG..GC	GC..CGACCG	0.26041	168.16	1.9851
AGTT..CGGA	TCCG..AACT	0.26041	150.61	0.5145
AC..GCATCC	GGATGC..GT	0.2604	175.57	2.5627
A.CGGTGAC	GTCACCG.T	0.2604	165.71	1.7672
ATAC..CACC	GGTG..GTAT	0.26039	180.17	2.9205
CCC.GTGCA	TGCAC.GGG	0.26039	168.98	2.0651
GCG.CGCCA	TGGCG.CGC	0.26039	161.01	1.4132
T..CGCCACA	TGTGGCG..A	0.26038	165	1.7042
GTACT.AAC	GTT.AGTAC	0.26038	181.7	3.0444
CAT..GCCGG	CCGGC..ATG	0.26038	168.51	2.0228
AT.TCAC.GG	CC.GTGA.AT	0.26037	166.64	1.8887
GTG.TGT.TA	TA.ACA.CAC	0.26037	182.19	3.1211
ACCGG.CA.A	T.TG.CCGGT	0.26037	178.07	2.8212
CATA.G.CTA	TAG.C.TATG	0.26037	161.43	1.4507
A.CGACAG.T	A.CTGTCG.T	0.26036	162.94	1.5545
CT.CA.TAAC	GTTA.TG.AG	0.26035	161.02	1.4439
ATT.C.GCCC	GGGC.G.AAT	0.26035	163.4	1.6146
ATT.TTACA	TGTAA.AAT	0.26034	175.56	2.5805
G.CGGTTT.A	T.AAACCG.C	0.26034	174	2.429
A.TAA.GTAA	TTAC.TTA.T	0.26034	189.39	3.6594
CGG.TT.GAA	TTC.AA.CCG	0.26034	151.44	0.6012
ATAT..TCCG	CGGA..ATAT	0.26033	172.15	2.3088
GATACC..CC	GG..GGTATC	0.26033	179.58	2.8652
ATA.TTTT.A	T.AAAA.TAT	0.26032	169.86	2.1571
AC.G.AGTTA	TAACT.C.GT	0.26032	182.62	3.1485
A.A.CCCGAC	GTCGGG.T.T	0.26032	166.03	1.8169
G.G.ACACAC	GTGTGT.C.C	0.26032	164.55	1.6968
AA..CGCCGG	CCGGCG..TT	0.26032	173.99	2.4416
G..TGTCGCA	TGCGACA..C	0.26031	177.88	2.6953
TGACG..AAA	TTT..CGTCA	0.26031	163.17	1.5893
AATCA..CTA	TAG..TGATT	0.26031	162.17	1.5066
C..GCCGGCA	TGCCGGC..G	0.26031	181.63	2.9707
ATA.CCCG.A	T.CGGG.TAT	0.2603	179.7	2.9247
ATATA.CCA	TGG.TATAT	0.2603	174	2.4605
C.CCGGAG.A	T.CTCCGG.G	0.2603	170.09	2.1262
C.G.AATGCC	GGCATT.C.G	0.2603	167.89	1.9664
C.GA.ATCCG	CGGAT.TC.G	0.2603	168.84	2.0903
GT.C.GGTCA	TGACC.G.AC	0.26029	159.52	1.3028
TCTAG.A.AA	TT.T.CTAGA	0.26029	174	2.4888
C.G.AATGTA	TACATT.C.G	0.26029	157.9	1.1434
ATCC.G.TCC	GGA.C.GGAT	0.26029	156.54	1.035
TA.CAC.GGA	TCC.GTG.TA	0.26028	176.06	2.6539
GGGA.G.AAA	TTT.C.TCCC	0.26026	166.38	1.8593
GT.G.TTCAC	GTGAA.C.AC	0.26026	168.12	2.0195
A.CG.CCGCC	GGCGG.CG.T	0.26026	157.4	1.1268
CCGTC..ACG	CGT..GACGG	0.26026	181.01	2.9861
AAAC..CGGT	ACCG..GTTT	0.26026	166.26	1.8422
C..AACTCCG	CGGAGTT..G	0.26025	164.82	1.6898
CACT.CCGC	GCGG.AGTG	0.26025	158.83	1.2453
G.C.GGTGTA	TACACC.G.C	0.26024	162.73	1.5476
AGCCG.CGG	CCG.CGGCT	0.26024	177.95	2.763
CGG.ACACA	TGTGT.CCG	0.26024	159.51	1.2869
ACC.CGC.CC	GG.GCG.GGT	0.26023	163.12	1.6099
CGA.AAGA.A	T.TCTT.TCG	0.26023	173.13	2.417
AA.GCGGTA	TACCGC.TT	0.26023	162.71	1.556
AAAGA.G.CA	TG.C.TCTTT	0.26023	172.19	2.3461
A.CGGT.AAG	CTT.ACCG.T	0.26023	169.37	2.1177
A..CGCCCCG	CGGGGCG..T	0.26023	156.77	1.0295
C.TC.GCCGG	CCGGC.GA.G	0.26023	162.79	1.5892
A..GTCAAAC	GTTTGAC..T	0.26022	178.66	2.753
CCTC.ACCG	CGGT.GAGG	0.26022	162.48	1.5555
CCC.GGTA.A	T.TACC.GGG	0.26022	169.25	2.1084
G.CGGC.GGC	GCC.GCCG.C	0.26022	157.63	1.1385
CGTCACG.C	G.CGTGACG	0.26021	161.44	1.4216
CGGA..GCAC	GTGC..TCCG	0.26021	165.71	1.7973
CC.A.CGGTA	TACCG.T.GG	0.26021	154.21	0.8406
ATAC.ATAA	TTAT.GTAT	0.2602	187.13	3.4867
ATT.CCGCC	GGCGG.AAT	0.2602	182.38	3.0948
C.GGTT.GGA	TCC.AACC.G	0.26018	174.2	2.501
GGA..GGTAA	TTACC..TCC	0.26018	174.21	2.4707
ACAC.CGGT	ACCG.GTGT	0.26018	152.63	0.701
CAAC.TT.CC	GG.AA.GTTG	0.26017	159.07	1.2764
G.CGCGAC.C	G.GTCGCG.C	0.26017	163.01	1.5598
GAAC.TCC.A	T.GGA.GTTC	0.26017	174.72	2.5551
GT.G.AACCA	TGGTT.C.AC	0.26017	165.85	1.834
GTCGGACA	TGTCCGAC	0.26017	172.93	2.349
ATACCC.GC	GC.GGGTAT	0.26017	167.71	1.9647
CCG.T.ATAA	TTAT.A.CGG	0.26017	168.09	1.9975
GTA..ATTTA	TAAAT..TAC	0.26017	185.44	3.3116
AAG..ACAAC	GTTGT..CTT	0.26016	168.36	2.0108
CCGG..TTAG	CTAA..CCGG	0.26014	173.94	2.4484
CG.CAA.ATA	TAT.TTG.CG	0.26014	183.26	3.2015
AA.A.CGGAA	TTCCG.T.TT	0.26013	178.23	2.8167
AC.GG.ACAA	TTGT.CC.GT	0.26012	177.98	2.8236
CC.GT.TGTA	TACA.AC.GG	0.26012	158.66	1.24
CC.GCGACG	CGTCGC.GG	0.26011	173.65	2.4347
CGTCG.C.GA	TC.G.CGACG	0.2601	163.21	1.6149
CC.ACGG.AA	TT.CCGT.GG	0.26009	164.39	1.7041
ATATTTAC	GTAAATAT	0.26009	178.11	2.7422
CG..GGTACA	TGTACC..CG	0.26009	154.27	0.8302
CGG.AATA.C	G.TATT.CCG	0.26009	168.64	2.0588
C.GG.ACGTC	GACGT.CC.G	0.26009	173.55	2.4681
CCCGG.AGC	GCT.CCGGG	0.26009	163.21	1.5963
ATGT.TCCC	GGGA.ACAT	0.26008	177.85	2.7915
ATAATTAT	ATAATTAT	0.26008	183.3	3.1256
CT.AA.ATAC	GTAT.TT.AG	0.26008	171.9	2.3451
CG.CCT.CCG	CGG.AGG.CG	0.26007	174.26	2.5134
G.GGTG.GAA	TTC.CACC.C	0.26007	159.12	1.2667
CGG..GGAAG	CTTCC..CCG	0.26007	162.36	1.5223
AG.CGGTA.A	T.TACCG.CT	0.26006	164.26	1.6684
AT.TCC.ACC	GGT.GGA.AT	0.26006	173.71	2.4698
GCGCCC..CC	GG..GGGCGC	0.26005	153.66	0.7771
ACTT..GGTA	TACC..AAGT	0.26005	172.06	2.3025
AAC.C.GAAA	TTTC.G.GTT	0.26005	168.94	2.0653
TAC.A.TATA	TATA.T.GTA	0.26004	172.95	2.3823
GTAA..CAAC	GTTG..TTAC	0.26004	182.88	3.1209
CTTTCG.G.C	G.C.CGAAAG	0.26004	152.06	0.6378
AGT.TGT.GG	CC.ACA.ACT	0.26004	179.19	2.8945
CGG.GTA.AA	TT.TAC.CCG	0.26003	167.31	1.9562
T.A.GCCGGA	TCCGGC.T.A	0.26003	175.88	2.5901
GCC.GTGA.A	T.TCAC.GGC	0.26003	166.64	1.8962
CGTCG.C.AG	CT.G.CGACG	0.26003	165.47	1.8031
G.TGG.AATA	TATT.CCA.C	0.26002	165.71	1.8293
AAGCGAC..A	T..GTCGCTT	0.26002	172.51	2.2911
CC..CGGAAA	TTTCCG..GG	0.26002	164.39	1.6813
C.G.TTTTAC	GTAAAA.C.G	0.26002	182.02	3.0504
CGCGTGTC	GACACGCG	0.26002	177.98	2.7328
GCA.CCG.CC	GG.CGG.TGC	0.26002	172.3	2.358
CG.CACA.CC	GG.TGTG.CG	0.26002	162.89	1.5796
CCC.G.TACA	TGTA.C.GGG	0.26001	175.96	2.6155
GCGGT..GAA	TTC..ACCGC	0.26001	179	2.8358
C.TCCG.ATA	TAT.CGGA.G	0.26001	165.94	1.8392
CGTTG.C.CC	GG.G.CAACG	0.26001	169.86	2.1601
CGCG.CCAA	TTGG.CGCG	0.25999	161.44	1.4681
ATCTC..CCG	CGG..GAGAT	0.25999	159.65	1.2957
AT.TG.CGCC	GGCG.CA.AT	0.25998	174.9	2.5831
AC.CGTCG.A	T.CGACG.GT	0.25998	183.79	3.1706
TGTCG..GAA	TTC..CGACA	0.25998	177.61	2.7309
C.GTAT.TCA	TGA.ATAC.G	0.25997	164.82	1.7465
AA.CAACA.G	C.TGTTG.TT	0.25997	169.24	2.0675
A.AGCGGAA	TTCCGCT.T	0.25997	174.69	2.4658
A..TCGGTAC	GTACCGA..T	0.25997	160.23	1.3174
C.GGTC.GTA	TAC.GACC.G	0.25997	151.21	0.5717
AT.G.GCCCC	GGGGC.C.AT	0.25997	175.87	2.6347
TA.CCGTTA	TAACGG.TA	0.25997	178.31	2.7923
C.GGCGGAA	TTCCGCC.G	0.25997	165.92	1.7836
A.CT.CCCGG	CCGGG.AG.T	0.25996	165.71	1.8333
ACAT.T.CCG	CGG.A.ATGT	0.25996	167.86	1.9786
AG.TA.CGGG	CCCG.TA.CT	0.25995	168.96	2.107
G..CTATATA	TATATAG..C	0.25995	175.39	2.5098
CGGT.TT.AA	TT.AA.ACCG	0.25995	165.39	1.8132
GGAA..ACAA	TTGT..TTCC	0.25994	165.99	1.8199
CCCCG..CGG	CCG..CGGGG	0.25994	161.35	1.4383
ATAT.CGGA	TCCG.ATAT	0.25994	179.4	2.9105
A..CGGGATT	AATCCCG..T	0.25994	165.2	1.7202
A.CGACAA.T	A.TTGTCG.T	0.25994	173.93	2.4236
CT.CAACCA	TGGTTG.AG	0.25993	175.31	2.5632
GACG.A.AAA	TTT.T.CGTC	0.25993	166.05	1.8321
A.TT.TTATC	GATAA.AA.T	0.25993	172.96	2.4213
C..TACCACA	TGTGGTA..G	0.25993	165.51	1.7453
C.ACC.GTCG	CGAC.GGT.G	0.25992	170.87	2.2494
GGTACAA..A	T..TTGTACC	0.25992	172.38	2.2815
GC..TATCCC	GGGATA..GC	0.25991	161.98	1.4835
C.GGAGAC.G	C.GTCTCC.G	0.25991	168	1.9619
A.TTGTTAT	ATAACAA.T	0.25991	170.57	2.1502
ATGG.AA.AA	TT.TT.CCAT	0.25991	168.81	2.0948
ACAT..TACA	TGTA..ATGT	0.25991	161.01	1.411
C.GTCC.CCG	CGG.GGAC.G	0.25991	168.51	2.0483
G.CGGAAC.C	G.GTTCCG.C	0.2599	169.76	2.1003
CTCCC.CC.C	G.GG.GGGAG	0.2599	172	2.3445
GCG..GTACA	TGTAC..CGC	0.25989	175.73	2.5876
ATAT.AC.AA	TT.GT.ATAT	0.25989	170.89	2.2635
GCCACC..CA	TG..GGTGGC	0.25988	169.72	2.1091
G..TACACCA	TGGTGTA..C	0.25988	168.94	2.015
C..CACCGTC	GACGGTG..G	0.25988	165.45	1.7405
CA..CGGTAC	GTACCG..TG	0.25987	177.74	2.7273
CCAG.GT.AG	CT.AC.CTGG	0.25987	170.43	2.226
CG.CGAC.CG	CG.GTCG.CG	0.25987	169	2.0796
CGGT.GGG.A	T.CCC.ACCG	0.25986	165.97	1.8503
AA.CGGGG.A	T.CCCCG.TT	0.25986	168.19	1.9843
ATACC..TTA	TAA..GGTAT	0.25986	163.72	1.6346
C.GCCGCC.A	T.GGCGGC.G	0.25986	170.59	2.1653
T.CCGGACA	TGTCCGG.A	0.25985	176.38	2.5936
GGCGA..AAC	GTT..TCGCC	0.25985	179.33	2.8606
CC.GGCAAA	TTTGCC.GG	0.25985	164.77	1.7259
CC.GTAC.AC	GT.GTAC.GG	0.25985	161.72	1.4818
AT.ATTAT.A	T.ATAAT.AT	0.25984	183.3	3.1349
TCC.ACAAA	TTTGT.GGA	0.25984	183.52	3.1789
CGGTTG.TA	TA.CAACCG	0.25983	179.72	2.8986
CG.AC.ACGA	TCGT.GT.CG	0.25982	173.74	2.4914
CGGCGT.TA	TA.ACGCCG	0.25982	168.63	2.0386
CGGACCG.C	G.CGGTCCG	0.25982	161.02	1.3872
GCG.CG.CGC	GCG.CG.CGC	0.25981	165.86	1.8594
G.C.GTTTGC	GCAAAC.G.C	0.25981	182.86	3.1118
GT.ACC.GAA	TTC.GGT.AC	0.25981	163.7	1.6584
G.G.CGGGAC	GTCCCG.C.C	0.2598	154.63	0.8631
AC.GGG.AAG	CTT.CCC.GT	0.2598	152.77	0.7137
ACTAAT..AA	TT..ATTAGT	0.2598	172.29	2.3101
CA.CC.CACA	TGTG.GG.TG	0.25979	173.4	2.4644
CGGT..TTAA	TTAA..ACCG	0.25979	172.57	2.3419
CCA.TTG.CG	CG.CAA.TGG	0.25979	180.42	2.9876
CCG.C.CGGC	GCCG.G.CGG	0.25979	169.59	2.1176
GTGA..CGGA	TCCG..TCAC	0.25978	163.12	1.5858
TAT.CG.CAA	TTG.CG.ATA	0.25978	174.18	2.5366
AA.TACAGG	CCTGTA.TT	0.25978	164.05	1.6668
AGAT.CCG.C	G.CGG.ATCT	0.25977	163.4	1.6369
ATAT..CGTC	GACG..ATAT	0.25977	176.73	2.6613
ACA.CCG.CG	CG.CGG.TGT	0.25977	177.68	2.7788
CC..ACCCGG	CCGGGT..GG	0.25977	168.02	1.9739
GC.GGTACC	GGTACC.GC	0.25976	156.6	1.0392
CGGTAC..CC	GG..GTACCG	0.25976	168.06	1.9771
GA.A.AACAA	TTGTT.T.TC	0.25976	166.93	1.9226
GACCCGG.A	T.CCGGGTC	0.25975	163.68	1.604
AAC..CGGTA	TACCG..GTT	0.25975	171.18	2.2341
CCC.GAAA.C	G.TTTC.GGG	0.25975	174.72	2.5412
AGTTA.GA.C	G.TC.TAACT	0.25974	171.46	2.3017
CAT.CGCCA	TGGCG.ATG	0.25974	181.59	3.0366
CC.GGTT.TC	GA.AACC.GG	0.25974	160.2	1.354
C.TTG.CGGG	CCCG.CAA.G	0.25974	169.88	2.1698
ACC..TCCCC	GGGGA..GGT	0.25973	171.92	2.2925
AT.TG.TAAT	ATTA.CA.AT	0.25973	184.86	3.3462
ATA.CGG.TC	GA.CCG.TAT	0.25973	177.41	2.7576
CCG..GGCCA	TGGCC..CGG	0.25973	170.94	2.2156
C.ATAATA.A	T.TATTAT.G	0.25972	168.27	1.9829
AG.TCCGGG	CCCGGA.CT	0.25972	165.95	1.8227
CATC..TACC	GGTA..GATG	0.25972	172	2.2975
G.TGT.TGTA	TACA.ACA.C	0.25972	177.75	2.7903
A..CCCGGAG	CTCCGGG..T	0.25972	171.24	2.1936
GTATTG.GA	TC.CAATAC	0.25972	166.43	1.8613
C.ACGTCG.C	G.CGACGT.G	0.25971	178.07	2.737
A.C.TCCGCC	GGCGGA.G.T	0.25971	171.43	2.2463
AT.T.TCCCG	CGGGA.A.AT	0.25971	167	1.9283
A.ATCC.GAC	GTC.GGAT.T	0.25971	162.78	1.5767
TT.TTC.CAA	TTG.GAA.AA	0.25971	161.56	1.4785
GG.GTGGG.A	T.CCCAC.CC	0.25971	165.66	1.7811
T.ACCCG.TA	TA.CGGGT.A	0.2597	168.51	2.0101
AG.TCCGG.A	T.CCGGA.CT	0.2597	169.56	2.0932
CGGACA.T.A	T.A.TGTCCG	0.2597	155.16	0.9085
CGG.GACCA	TGGTC.CCG	0.2597	163.61	1.6293
CCGA..TATA	TATA..TCGG	0.25969	175.08	2.5357
CATGATAA	TTATCATG	0.25969	152.41	0.6646
A.CGGATAG	CTATCCG.T	0.25969	168.79	2.011
TAT..CAACA	TGTTG..ATA	0.25968	181.37	3.0129
ACAT.T.TAC	GTA.A.ATGT	0.25968	169.84	2.1371
CACCCCGG	CCGGGGTG	0.25966	163.11	1.569
A.AAATC.CC	GG.GATTT.T	0.25966	156.14	0.9904
ATAC.GTCG	CGAC.GTAT	0.25966	175.49	2.6085
ATGTTTCC	GGAAACAT	0.25966	187.27	3.4113
CCGGA.A.TC	GA.T.TCCGG	0.25965	165.87	1.8356
T.TCTAG.AA	TT.CTAGA.A	0.25965	180.86	2.9556
CGCGG.CAA	TTG.CCGCG	0.25965	166.61	1.8741
ACCG..TAAA	TTTA..CGGT	0.25965	165.83	1.807
CTGTT.GT.A	T.AC.AACAG	0.25964	170.85	2.2528
CCGACA.C.C	G.G.TGTCGG	0.25964	167.44	1.9308
CGG.GCGAA	TTCGC.CCG	0.25964	174	2.4601
ACC.AC.GAC	GTC.GT.GGT	0.25964	169.25	2.1393
A.CCGGGGT	ACCCCGG.T	0.25964	175.34	2.5149
GCCGGC.G.A	T.C.GCCGGC	0.25963	161.2	1.4208
AT.ACA.CAC	GTG.TGT.AT	0.25963	161.69	1.4895
AT.GGCGG.G	C.CCGCC.AT	0.25962	181.71	3.0183
ATTC.CCGG	CCGG.GAAT	0.25962	173.94	2.488
A.GT.CGCAC	GTGCG.AC.T	0.25962	164.62	1.7427
GACCG.CGC	GCG.CGGTC	0.25961	169.72	2.1244
ATACACAT	ATGTGTAT	0.25961	163.8	1.6257
CC.GGTG.AC	GT.CACC.GG	0.25961	163.4	1.6221
CCATAT.AC	GT.ATATGG	0.25961	179.27	2.8648
TA..ATAAAA	TTTTAT..TA	0.2596	176.35	2.6221
GG..GGTAAC	GTTACC..CC	0.2596	176.07	2.6008
ACATAA.T.C	G.A.TTATGT	0.2596	163.06	1.5748
ACTC.CG.TA	TA.CG.GAGT	0.2596	161.11	1.4516
AATAC.GG.G	C.CC.GTATT	0.2596	160.51	1.3955
C.ACAT.ATC	GAT.ATGT.G	0.2596	171.73	2.3063
CGGT.TCAG	CTGA.ACCG	0.2596	153.89	0.8139
ATTCTACA	TGTAGAAT	0.25959	178.69	2.7859
A.G.TTACAT	ATGTAA.C.T	0.25959	168.31	1.9999
CGGAA..AAC	GTT..TTCCG	0.25959	168.36	2.0108
ATACACC..G	C..GGTGTAT	0.25959	161.92	1.4557
A.TT.TTACC	GGTAA.AA.T	0.25959	175.95	2.6567
AAT.CCGA.A	T.TCGG.ATT	0.25958	171.73	2.3063
CGG.AC.ACA	TGT.GT.CCG	0.25958	174.38	2.5524
C.GTCG.CAC	GTG.CGAC.G	0.25958	162.38	1.5427
CC.G.GAACC	GGTTC.C.GG	0.25957	171.93	2.3254
G.CGGTT.CC	GG.AACCG.C	0.25957	170.43	2.1608
AT.GTTG.TA	TA.CAAC.AT	0.25957	171.82	2.3043
CT.TA.CGAC	GTCG.TA.AG	0.25957	171.47	2.3102
CGAAC.GGA	TCC.GTTCG	0.25957	157.14	1.0853
CAC..TTCCG	CGGAA..GTG	0.25957	161.7	1.4675
CTA.CCGGA	TCCGG.TAG	0.25956	160.75	1.3914
G.CCGGT.CC	GG.ACCGG.C	0.25956	171.25	2.2254
T.AGACCG.A	T.CGGTCT.A	0.25956	171.46	2.2331
C.G.AAGTGA	TCACTT.C.G	0.25955	171.55	2.2557
C.TACC.GAA	TTC.GGTA.G	0.25955	151.75	0.6202
ACCGG.CAT	ATG.CCGGT	0.25955	184.62	3.2595
AT.GAAA.CA	TG.TTTC.AT	0.25954	177.41	2.739
CCGGGAGA	TCTCCCGG	0.25954	167.56	1.9283
CG.CGACCG	CGGTCG.CG	0.25954	165.1	1.7529
AACGG..AAC	GTT..CCGTT	0.25953	183.39	3.162
T.CGGTTC.A	T.GAACCG.A	0.25953	168.88	2.0315
AC.A.AAATG	CATTT.T.GT	0.25952	161.11	1.4381
GT.GCAATA	TATTGC.AC	0.25952	181.57	3.0369
CAT.TTT.CC	GG.AAA.ATG	0.25952	189.49	3.6586
CC.ACA.ACA	TGT.TGT.GG	0.25952	148.24	0.3021
ACCGGAG..C	G..CTCCGGT	0.25951	159.68	1.272
AT.CGTCG.G	C.CGACG.AT	0.2595	166.75	1.8693
GTACA.A.GA	TC.T.TGTAC	0.2595	184.38	3.2798
CGTCGT.TC	GA.ACGACG	0.2595	170.59	2.1946
CGGATG.A.A	T.T.CATCCG	0.2595	161.88	1.4773
G.AACG.GAC	GTC.CGTT.C	0.25949	156.33	1.0256
GTAA..CACA	TGTG..TTAC	0.25949	180.99	2.9811
CCGGA.T.AA	TT.A.TCCGG	0.25948	173.17	2.4235
AT.AACG.CA	TG.CGTT.AT	0.25948	163.12	1.5988
CGGT.ACCA	TGGT.ACCG	0.25948	172.25	2.3541
ACAAA.C.GG	CC.G.TTTGT	0.25948	171.33	2.2777
CGCGC.G.TA	TA.C.GCGCG	0.25948	165.71	1.8224
ATGT.GTGC	GCAC.ACAT	0.25948	164.06	1.6882
ATTG.C.GTA	TAC.G.CAAT	0.25948	168.33	2.0164
CGACCGA.A	T.TCGGTCG	0.25947	174.61	2.4597
CCG.T.TCCA	TGGA.A.CGG	0.25947	170	2.1494
C.ACC.GCAA	TTGC.GGT.G	0.25947	139.93	-0.4877
AACGG.AAC	GTT.CCGTT	0.25947	174.42	2.4926
CTGCCG.T.C	G.A.CGGCAG	0.25946	161.45	1.4416
CGCACC.G.A	T.C.GGTGCG	0.25945	162.5	1.5286
A.CCGGT.CC	GG.ACCGG.T	0.25945	160.56	1.3633
GACC.G.GAC	GTC.C.GGTC	0.25945	161.73	1.4754
GGT..GAAAA	TTTTC..ACC	0.25945	188.32	3.5191
ACC.GAT.AC	GT.ATC.GGT	0.25944	156.98	1.0853
T.AGAA.ATA	TAT.TTCT.A	0.25943	174.76	2.5451
CGGG.ATGA	TCAT.CCCG	0.25943	163.53	1.644
CCG..AAACG	CGTTT..CGG	0.25943	160	1.3252
ATGA.AGTA	TACT.TCAT	0.25942	181.51	3.0699
AATATG.TA	TA.CATATT	0.25941	178.06	2.7737
AA.C.ACGGA	TCCGT.G.TT	0.2594	179.35	2.9022
CGAC.GAC.A	T.GTC.GTCG	0.2594	154.73	0.8899
A.CGG.ATGA	TCAT.CCG.T	0.25939	179.7	2.9398
ACAT.ACGG	CCGT.ATGT	0.25939	158.9	1.2514
AC..GTCATA	TATGAC..GT	0.25939	164.56	1.6956
GGTTGG.A.A	T.T.CCAACC	0.25938	190.37	3.6518
AAATC..CCG	CGG..GATTT	0.25938	175.57	2.5754
GCC.GGTG.A	T.CACC.GGC	0.25938	160.99	1.426
GCACCG..AC	GT..CGGTGC	0.25937	166.38	1.8425
CCCCG.T.TC	GA.A.CGGGG	0.25937	170.87	2.241
CGGT..AGAA	TTCT..ACCG	0.25937	172.49	2.3356
C.A.CGGGAA	TTCCCG.T.G	0.25936	166.24	1.8335
CCCT.CG.CG	CG.CG.AGGG	0.25936	166.63	1.9157
CGCAA.C.GA	TC.G.TTGCG	0.25936	172.56	2.375
GTTC.TA.TA	TA.TA.GAAC	0.25936	167.33	1.9735
CCG.TGA.GA	TC.TCA.CGG	0.25936	164.76	1.747
ACG.ATATA	TATAT.CGT	0.25935	172.95	2.3784
CGGTTG.GA	TC.CAACCG	0.25935	181.2	3.0098
AGT..TCATG	CATGA..ACT	0.25935	170.3	2.1651
CGAC.T.TAC	GTA.A.GTCG	0.25935	174	2.4641
CAC..CACCG	CGGTG..GTG	0.25935	180.92	2.9791
C.TACCA.AA	TT.TGGTA.G	0.25934	172.29	2.3064
CACT..AACA	TGTT..AGTG	0.25933	160.89	1.4014
GTG.A.TATA	TATA.T.CAC	0.25933	162.04	1.5017
TAT.GC.ACA	TGT.GC.ATA	0.25933	178.27	2.8576
CCGGCA.CC	GG.TGCCGG	0.25933	173.51	2.4242
CCGG.T.GCA	TGC.A.CCGG	0.25933	179.18	2.8606
A.AT.CATCA	TGATG.AT.T	0.25933	175.3	2.6059
ATAA.TATA	TATA.TTAT	0.25933	181.83	3.094
ACTTCC..TC	GA..GGAAGT	0.25932	155.18	0.9089
CCG.AA.TTA	TAA.TT.CGG	0.25932	170.88	2.2723
GT.GACTAA	TTAGTC.AC	0.25931	176.09	2.6235
GAC.GACA.A	T.TGTC.GTC	0.25931	168.69	2.0624
GGATA.GCA	TGC.TATCC	0.25931	173.65	2.4329
CACCT..GAC	GTC..AGGTG	0.25931	171.55	2.2635
CC..TTGTCG	CGACAA..GG	0.2593	174.61	2.4893
GGTA.CATA	TATG.TACC	0.2593	177.43	2.7591
GATT.T.GTA	TAC.A.AATC	0.2593	175.81	2.6044
CCGG..TACC	GGTA..CCGG	0.25929	167.85	1.9695
CC.TCC.TAC	GTA.GGA.GG	0.25929	168.59	2.0608
GCGTC.C.AC	GT.G.GACGC	0.25929	164.09	1.6883
AC.GGAAAA	TTTTCC.GT	0.25929	178.46	2.8036
ATA.CC.CCC	GGG.GG.TAT	0.25929	167.22	1.9724
ATA.GTACG	CGTAC.TAT	0.25928	180.6	2.9624
GT.T.GGTAA	TTACC.A.AC	0.25927	172.53	2.373
ACCGC..CGG	CCG..GCGGT	0.25927	160.9	1.4007
CT.T.TCCAA	TTGGA.A.AG	0.25927	180.8	3.0118
AAT.C.CAAC	GTTG.G.ATT	0.25926	167.5	1.95
GT.GGT.ATA	TAT.ACC.AC	0.25926	189.22	3.6391
ACACTG.A.C	G.T.CAGTGT	0.25926	178.71	2.8042
GGCGGA.GA	TC.TCCGCC	0.25925	171.9	2.2979
GA..TCCGGC	GCCGGA..TC	0.25925	159.5	1.2768
CA.GACC.GG	CC.GGTC.TG	0.25925	163.59	1.6379
CGGTGT..TC	GA..ACACCG	0.25925	161.22	1.4205
A.G.ACCGAC	GTCGGT.C.T	0.25925	170.18	2.1481
CCCGGG.AG	CT.CCCGGG	0.25925	159.53	1.2895
GACGC..AAA	TTT..GCGTC	0.25925	164.92	1.7329
CACC.G.GAA	TTC.C.GGTG	0.25925	159	1.2457
TACC.G.TAA	TTA.C.GGTA	0.25925	168.06	1.9943
CGG.CC.GTC	GAC.GG.CCG	0.25925	171.18	2.2962
CG.TG.ATTA	TAAT.CA.CG	0.25925	166.19	1.8793
CCG.TCCA.A	T.TGGA.CGG	0.25925	150.95	0.5482
ACCG.CA.AG	CT.TG.CGGT	0.25924	162.01	1.5283
CA.TCC.GAA	TTC.GGA.TG	0.25924	166.62	1.9001
CCGCC.CT.C	G.AG.GGCGG	0.25924	163.28	1.63
GTC.G.TATA	TATA.C.GAC	0.25924	166.41	1.8613
T.C.GTCCGA	TCGGAC.G.A	0.25924	162.87	1.5587
ATAAC.C.GG	CC.G.GTTAT	0.25923	167.12	1.9381
AATT..CGGT	ACCG..AATT	0.25923	171.28	2.2411
CCG.T.TTAC	GTAA.A.CGG	0.25923	170.69	2.2045
AA.GACAAC	GTTGTC.TT	0.25923	180.25	2.9384
T.A.GCGACA	TGTCGC.T.A	0.25922	157.61	1.1187
ATGT.GTAA	TTAC.ACAT	0.25922	169.72	2.1522
T.CC.GTGCA	TGCAC.GG.A	0.25921	165.35	1.8039
ACGG.TATA	TATA.CCGT	0.25921	179.8	2.9401
CCGCCC..CG	CG..GGGCGG	0.25921	164.44	1.6854
A..CAACAAC	GTTGTTG..T	0.25921	182.32	3.0203
A..TAACGGA	TCCGTTA..T	0.2592	161.64	1.4333
GGTG.GGA.A	T.TCC.CACC	0.2592	171.73	2.3182
GA.CGGTA.A	T.TACCG.TC	0.2592	166.45	1.8452
CCGT.GCCG	CGGC.ACGG	0.2592	167.09	1.9384
TA.CGG.CAA	TTG.CCG.TA	0.25919	172.2	2.3505
GCCGGATA	TATCCGGC	0.25919	161.92	1.4717
C..TGTTTCC	GGAAACA..G	0.25919	176.78	2.6135
TTGC..GCAA	TTGC..GCAA	0.25919	169.84	2.1278
AAT.CATCA	TGATG.ATT	0.25918	161.02	1.414
CCCG.CG.CA	TG.CG.CGGG	0.25918	163.5	1.654
C.CAA.ATAC	GTAT.TTG.G	0.25918	164.75	1.7492
T.TT.CCGCA	TGCGG.AA.A	0.25918	170.65	2.2367
A.TT.ATACC	GGTAT.AA.T	0.25918	172.83	2.411
CGGT.G.AGC	GCT.C.ACCG	0.25918	162.85	1.5691
AAC..GGAAA	TTTCC..GTT	0.25918	168.44	2.0172
G.ATCATA.C	G.TATGAT.C	0.25918	173.47	2.3884
T.AC.GGATA	TATCC.GT.A	0.25918	162.24	1.5427
GGG..CGGGA	TCCCG..CCC	0.25917	155.86	0.9723
A.ATAT.CTA	TAG.ATAT.T	0.25917	174.42	2.5182
CGG.CACC.C	G.GGTG.CCG	0.25917	164.72	1.7382
CCG.TGACA	TGTCA.CGG	0.25917	165.55	1.7884
A.GT.TTTCC	GGAAA.AC.T	0.25916	165.71	1.8333
GACAC.A.AA	TT.T.GTGTC	0.25916	175.41	2.599
A.T.CATCCG	CGGATG.A.T	0.25915	156.24	1.0016
ACCG.CAGG	CCTG.CGGT	0.25915	166.62	1.8999
A.A.ATGGTA	TACCAT.T.T	0.25915	168.79	2.0381
A.C.CCGGGA	TCCCGG.G.T	0.25915	152.63	0.688
CAT.T.GACC	GGTC.A.ATG	0.25914	159.75	1.3089
CT.CGGTAA	TTACCG.AG	0.25914	171.59	2.2736
C.ACATT.CA	TG.AATGT.G	0.25914	183.26	3.132
AC.CCGCCC	GGGCGG.GT	0.25914	155.78	0.9683
GA.A.CGCCC	GGGCG.T.TC	0.25912	146.23	0.1153
G.TTCC.GGA	TCC.GGAA.C	0.25912	166.78	1.9076
ATACC..ATA	TAT..GGTAT	0.25912	164.56	1.7035
GGG.GGG.AC	GT.CCC.CCC	0.25911	159	1.2601
GGTGTTG.A	T.CAACACC	0.25911	173.14	2.3482
ATATC.T.AC	GT.A.GATAT	0.25911	169.89	2.1625
CGGTA.G.TA	TA.C.TACCG	0.2591	168.56	2.0552
GACGG.ACA	TGT.CCGTC	0.2591	165.14	1.7549
AACCATC..C	G..GATGGTT	0.2591	158.83	1.2017
A.ACAT.TAG	CTA.ATGT.T	0.25909	181.64	3.0711
GACA..TTAC	GTAA..TGTC	0.25909	173.51	2.4148
T.ACACAC.A	T.GTGTGT.A	0.25909	169.16	2.0536
ACCA.TT.TC	GA.AA.TGGT	0.25908	170.79	2.2555
G..GTGGGTA	TACCCAC..C	0.25907	163.52	1.5854
C..CGGTGGG	CCCACCG..G	0.25906	161.6	1.4296
AT.TGAT.CC	GG.ATCA.AT	0.25906	162.89	1.5796
C.G.CAATCA	TGATTG.C.G	0.25906	163.25	1.5904
ACCG.CAGC	GCTG.CGGT	0.25905	150.69	0.5262
G.CACGT.TC	GA.ACGTG.C	0.25905	174.2	2.4538
C.GT.CATTA	TAATG.AC.G	0.25905	170.89	2.256
CA.AC.GGCA	TGCC.GT.TG	0.25905	158.65	1.2396
A.TTCCG.AA	TT.CGGAA.T	0.25905	172.22	2.3013
AC..CGGAAC	GTTCCG..GT	0.25904	171.27	2.2305
CTT.CG.AAA	TTT.CG.AAG	0.25904	169.93	2.1948
A..CCCCGCC	GGCGGGG..T	0.25904	174.56	2.4468
AC..ACAACG	CGTTGT..GT	0.25904	167.45	1.9284
TACAA..ACA	TGT..TTGTA	0.25904	181.12	2.9943
ATCGTCG..A	T..CGACGAT	0.25903	173.22	2.3452
CG.CG.GGTA	TACC.CG.CG	0.25903	164.85	1.7677
A.TGTCC.GG	CC.GGACA.T	0.25903	170.1	2.1353
TATC.T.ACA	TGT.A.GATA	0.25903	175.8	2.6032
CG.CGG.GAA	TTC.CCG.CG	0.25902	169.09	2.1013
ACC.ACA.TA	TA.TGT.GGT	0.25902	172.28	2.3568
CATC.GG.GC	GC.CC.GATG	0.25901	157.53	1.1419
TC.ACA.ACA	TGT.TGT.GA	0.25901	173.33	2.4399
AACGAC..TG	CA..GTCGTT	0.25901	172.68	2.34
A.CGGG.GAC	GTC.CCCG.T	0.25901	151.97	0.64
CGTA.C.TAA	TTA.G.TACG	0.259	174.02	2.4661
A.ACACCA.A	T.TGGTGT.T	0.259	147.27	0.207
ATG.AC.GGA	TCC.GT.CAT	0.259	166.94	1.9492
ATC.CCGAC	GTCGG.GAT	0.259	170.94	2.2203
GTTGCA.AA	TT.TGCAAC	0.25899	171.47	2.2641
TGG.A.CACA	TGTG.T.CCA	0.25899	170.65	2.2014
AC.C.GGTAG	CTACC.G.GT	0.25899	172.79	2.3936
A.GATAACA	TGTTATC.T	0.25898	180.52	2.9003
ATAT..GGAC	GTCC..ATAT	0.25898	167.26	1.9227
CGG.A.CAGA	TCTG.T.CCG	0.25898	174.91	2.5346
ATAA..GCAA	TTGC..TTAT	0.25898	167.58	1.9479
A.TACCG.TT	AA.CGGTA.T	0.25897	166.59	1.8564
ACAT.T.CTA	TAG.A.ATGT	0.25897	167.13	1.9197
GCAA..GGCA	TGCC..TTGC	0.25897	164.06	1.6633
ATAATT.C.G	C.G.AATTAT	0.25897	184.23	3.2123
T.TCG.GATA	TATC.CGA.A	0.25897	160	1.3488
CCG.C.GGGA	TCCC.G.CGG	0.25896	159.34	1.2746
ACAT..CGAC	GTCG..ATGT	0.25896	170.3	2.1641
CATGT.A.CG	CG.T.ACATG	0.25896	161.34	1.458
A.CGG.TATG	CATA.CCG.T	0.25896	162.26	1.541
C.AACCGA.C	G.TCGGTT.G	0.25896	167	1.8816
T.TTAT.TTA	TAA.ATAA.A	0.25896	169.91	2.1607
CCATAT..GC	GC..ATATGG	0.25895	164.41	1.6829
CC.GCA.TAC	GTA.TGC.GG	0.25895	171.85	2.3226
C.GGCG.CTC	GAG.CGCC.G	0.25895	169.43	2.1225
ACCGGCC..A	T..GGCCGGT	0.25895	156.83	1.0346
GACATA.CC	GG.TATGTC	0.25894	159.14	1.2569
A.CGAC.GTT	AAC.GTCG.T	0.25894	172.21	2.3444
A.ATGA.ACC	GGT.TCAT.T	0.25894	167.38	1.9566
CG.CAA.GTC	GAC.TTG.CG	0.25893	179.87	2.9462
C.GTCCG.CG	CG.CGGAC.G	0.25892	170.11	2.1357
CCGGAT.A.C	G.T.ATCCGG	0.25892	167.06	1.8995
GAC.GT.CAA	TTG.AC.GTC	0.25891	181.15	3.079
ATGGA..CCG	CGG..TCCAT	0.25891	174.94	2.5273
AGCCC.A.CC	GG.T.GGGCT	0.25891	161.67	1.4855
T.C.GTGTTA	TAACAC.G.A	0.25891	172.1	2.2986
ATA.ACGG.A	T.CCGT.TAT	0.2589	166.55	1.8888
CGTCGGG.A	T.CCCGACG	0.2589	176.45	2.5985
CAT.TCC.CC	GG.GGA.ATG	0.2589	173.65	2.4651
G.CCCGG.CC	GG.CCGGG.C	0.2589	157.18	1.0788
G.ACACT.AC	GT.AGTGT.C	0.2589	180.17	2.9045
CG.GC.GGAA	TTCC.GC.CG	0.25889	165.82	1.849
ATTGACG.A	T.CGTCAAT	0.25889	171.82	2.2465
CGGTTTG..C	G..CAAACCG	0.25889	154	0.7945
GCGGG.GG.A	T.CC.CCCGC	0.25889	176.61	2.7081
AACACC.GA	TC.GGTGTT	0.25889	162.26	1.5186
CTGT..ATTA	TAAT..ACAG	0.25889	178.82	2.8199
ACC.G.AAAC	GTTT.C.GGT	0.25888	174.77	2.5238
CG.ATAAC.A	T.GTTAT.CG	0.25888	164.92	1.7213
CGGT.GACA	TGTC.ACCG	0.25887	168.31	2.0382
AAC.GGATG	CATCC.GTT	0.25887	160.34	1.3569
TG.A.TGTAA	TTACA.T.CA	0.25887	187.63	3.5183
AG.GG.ACCG	CGGT.CC.CT	0.25887	164.08	1.7032
GGT.GGGAA	TTCCC.ACC	0.25887	168.53	2.0295
ATTAT..CGA	TCG..ATAAT	0.25887	151.09	0.5539
GGGGA.G.TA	TA.C.TCCCC	0.25887	170.18	2.1854
A.AGGGGCG	CGCCCCT.T	0.25886	167.73	1.9276
T.ATC.GGTA	TACC.GAT.A	0.25886	172.65	2.391
CCAAA.AAC	GTT.TTTGG	0.25886	165	1.7435
GCGTTC.CC	GG.GAACGC	0.25885	168.16	2.0009
G.CGT.AACA	TGTT.ACG.C	0.25885	182.37	3.1419
CCGG..CACA	TGTG..CCGG	0.25885	161.32	1.4368
A..TTAGGTA	TACCTAA..T	0.25884	173.46	2.3635
AC.GACGG.A	T.CCGTC.GT	0.25884	169.31	2.073
G.TG.AATAA	TTATT.CA.C	0.25884	170.76	2.2455
CCG.CAA.TA	TA.TTG.CGG	0.25884	171.48	2.2932
GGA.A.CGGA	TCCG.T.TCC	0.25883	164.3	1.6889
GTAC.T.GAA	TTC.A.GTAC	0.25883	177.26	2.7154
GTCG.TACA	TGTA.CGAC	0.25883	160.63	1.3994
C.G.ATACAC	GTGTAT.C.G	0.25883	178.38	2.7791
G.T.CGACGC	GCGTCG.A.C	0.25882	159.42	1.2715
GT.TA.GTAA	TTAC.TA.AC	0.25882	184.37	3.3092
AG.CCCCGG	CCGGGG.CT	0.25882	177	2.6931
CCG..ATATA	TATAT..CGG	0.25882	176.72	2.6632
CCG.TTG.TC	GA.CAA.CGG	0.25882	177	2.7263
A.T.CCGCAT	ATGCGG.A.T	0.25882	162.74	1.548
GG..GACAAA	TTTGTC..CC	0.25881	165.01	1.7321
G..ACGTGAC	GTCACGT..C	0.25881	171.25	2.1944
ACACGAA..C	G..TTCGTGT	0.25881	168.62	1.9903
GCGACA..CA	TG..TGTCGC	0.2588	168.54	2.0153
AC.GGAAC.G	C.GTTCC.GT	0.2588	177.08	2.6731
GTG.C.CGGA	TCCG.G.CAC	0.2588	165.23	1.7651
CT.T.CGTTA	TAACG.A.AG	0.25879	171.65	2.3032
GG.GGG.ACA	TGT.CCC.CC	0.25879	166.69	1.9059
A..AGCGGAA	TTCCGCT..T	0.25879	159.87	1.2877
G..CGCAACA	TGTTGCG..C	0.25879	187.23	3.3707
G.AAACAC.C	G.GTGTTT.C	0.25879	176.22	2.5979
ATAC.A.GAA	TTC.T.GTAT	0.25879	167.95	1.9858
GAA.CGG.AC	GT.CCG.TTC	0.25878	153.83	0.8082
GC.AAC.GGA	TCC.GTT.GC	0.25878	170.89	2.2461
AT.AC.GGAA	TTCC.GT.AT	0.25878	171.05	2.2764
A.CGTACTA	TAGTACG.T	0.25878	177.05	2.643
A.GTGA.GGG	CCC.TCAC.T	0.25877	170.52	2.2099
ACGTC..GCT	AGC..GACGT	0.25877	155.03	0.9004
CG.ATAGTA	TACTAT.CG	0.25877	161.51	1.4565
CGACC.CCG	CGG.GGTCG	0.25877	169.43	2.1006
CGGT.T.CTC	GAG.A.ACCG	0.25877	167.25	1.9294
CC.GGGGCG	CGCCCC.GG	0.25877	163.12	1.59
T.CCG.GACA	TGTC.CGG.A	0.25875	152.89	0.726
GGA.TGTAA	TTACA.TCC	0.25875	177.68	2.7425
G.GTTT.ATA	TAT.AAAC.C	0.25875	173.25	2.4264
GATATTAC	GTAATATC	0.25875	178.24	2.7523
C.AC.TGACG	CGTCA.GT.G	0.25875	170.3	2.2085
A.A.TACACC	GGTGTA.T.T	0.25874	172.97	2.3666
GT.TCGGTA	TACCGA.AC	0.25874	176.23	2.6335
CATGCCCG	CGGGCATG	0.25874	174.94	2.5031
A.CACTA.AG	CT.TAGTG.T	0.25874	180.28	2.9127
GT.C.GTGTA	TACAC.G.AC	0.25874	183.67	3.2271
AC.CACACC	GGTGTG.GT	0.25872	173.43	2.4176
A.A.CGTCGG	CCGACG.T.T	0.25872	165.75	1.7943
ATCC..TTCC	GGAA..GGAT	0.25871	156.15	0.9995
CTATCCG..A	T..CGGATAG	0.2587	161.73	1.4402
CGGCAA..AA	TT..TTGCCG	0.2587	172.75	2.3458
CGGG.AA.AA	TT.TT.CCCG	0.2587	166.41	1.8975
GAT.A.CGGA	TCCG.T.ATC	0.2587	162.06	1.5033
CG.TA.CTTC	GAAG.TA.CG	0.2587	179	2.9024
ATACACA..C	G..TGTGTAT	0.25869	172.64	2.301
TATC..GTAA	TTAC..GATA	0.25869	170.85	2.2074
ACC..GTCAG	CTGAC..GGT	0.25869	159.44	1.2776
CCTA.T.TAC	GTA.A.TAGG	0.25867	173.06	2.3909
C..CGACAGC	GCTGTCG..G	0.25867	164.86	1.693
ACAACT.CC	GG.AGTTGT	0.25867	173.5	2.4234
CTA.ATAC.C	G.GTAT.TAG	0.25867	168.82	2.0734
ATA.GGGCG	CGCCC.TAT	0.25866	159.41	1.278
CAC.TGTAA	TTACA.GTG	0.25866	177.57	2.7345
AG.TGCTT.C	G.AAGCA.CT	0.25866	167.56	1.9341
CACC.AC.AC	GT.GT.GGTG	0.25866	162.97	1.6097
CGGCGC.CC	GG.GCGCCG	0.25865	166.37	1.8564
C.GG.ACATA	TATGT.CC.G	0.25865	166	1.8573
CGCC.GTA.A	T.TAC.GGCG	0.25865	164.82	1.7555
ATCT..ACAA	TTGT..AGAT	0.25865	173.65	2.4256
C.GGCA.CGG	CCG.TGCC.G	0.25864	163.77	1.6594
CA.TGTC.AG	CT.GACA.TG	0.25864	159.1	1.26
C.CCCG.TTA	TAA.CGGG.G	0.25864	152.68	0.7035
ACCG.GGC.G	C.GCC.CGGT	0.25863	160.34	1.3779
CC.GCCCCA	TGGGGC.GG	0.25863	148.54	0.3257
CGG..GGGAA	TTCCC..CCG	0.25863	158.14	1.1678
AGG..CCCCG	CGGGG..CCT	0.25863	147.51	0.231
CC.CTTG.AA	TT.CAAG.GG	0.25862	162.66	1.5605
GCGTCG.AC	GT.CGACGC	0.25862	159.17	1.259
GAC..GTAAA	TTTAC..GTC	0.25862	152.42	0.6718
C.GTCA.ATA	TAT.TGAC.G	0.25862	166.55	1.8888
CGTG..ACAA	TTGT..CACG	0.25861	172.16	2.3095
ATTG.TCC.G	C.GGA.CAAT	0.25861	159.33	1.2917
ATAA.A.ATC	GAT.T.TTAT	0.25861	168.67	2.0436
A.CCGG.ATT	AAT.CCGG.T	0.25861	159.13	1.2676
A.TCC.GGTG	CACC.GGA.T	0.2586	170.49	2.2189
A.TA.GGCGG	CCGCC.TA.T	0.2586	173.13	2.4348
ACCCG.CA.C	G.TG.CGGGT	0.2586	169.19	2.1183
AAT..CCGGG	CCCGG..ATT	0.2586	171.08	2.2266
GT.GTA.AAA	TTT.TAC.AC	0.25859	178.56	2.8467
GACG.CG.CA	TG.CG.CGTC	0.25859	171.03	2.2748
AGACCG.CA	TG.CGGTCT	0.25859	168.98	2.0666
CCGTCG.T.C	G.A.CGACGG	0.25859	157.16	1.0803
T.CCG.ATAA	TTAT.CGG.A	0.25858	169.89	2.1706
CGCACCG.A	T.CGGTGCG	0.25858	163.38	1.5798
G.A.GTTAAC	GTTAAC.T.C	0.25857	180.34	2.9264
CCG.CCT.CC	GG.AGG.CGG	0.25857	163.56	1.6463
A.TAG.ACAC	GTGT.CTA.T	0.25857	176.76	2.7138
C.GGACA.TA	TA.TGTCC.G	0.25857	178.74	2.7979
ACGT.GT.CA	TG.AC.ACGT	0.25856	179.35	2.9293
A.GGTA.TTT	AAA.TACC.T	0.25856	187.26	3.4865
C..CCATACC	GGTATGG..G	0.25856	163.93	1.618
CT.CC.GTGA	TCAC.GG.AG	0.25856	158.12	1.193
AACGACA.G	C.TGTCGTT	0.25855	167.38	1.8995
T.CGGTGA.A	T.TCACCG.A	0.25855	167.46	1.9186
C.CCGAC.GA	TC.GTCGG.G	0.25855	156.93	1.0575
ATCC.ACAA	TTGT.GGAT	0.25854	173.93	2.4864
CACATT.CC	GG.AATGTG	0.25854	169.73	2.1264
GA.GCCG.CA	TG.CGGC.TC	0.25854	162.7	1.5638
ACGC..GTTA	TAAC..GCGT	0.25854	166.06	1.8256
C.GGGG.GAC	GTC.CCCC.G	0.25854	184.04	3.25
A.CCGG.GGA	TCC.CCGG.T	0.25854	169.56	2.1326
GCCGGT..AA	TT..ACCGGC	0.25854	178.33	2.7717
ACATGC.CG	CG.GCATGT	0.25854	161.16	1.4264
CCGG.GGGA	TCCC.CCGG	0.25853	157.08	1.0939
CG.GGCGGA	TCCGCC.CG	0.25853	173.23	2.402
C.TA.CCCAA	TTGGG.TA.G	0.25853	169.57	2.1495
GATTGT.G.A	T.C.ACAATC	0.25853	174.38	2.4752
CG.CAC.CCA	TGG.GTG.CG	0.25852	175.34	2.5979
A.ATCACC.G	C.GGTGAT.T	0.25852	175.92	2.5752
T.C.GACAAA	TTTGTC.G.A	0.25852	170.57	2.1788
T.CG.ATATA	TATAT.CG.A	0.25852	179.58	2.9371
GTCCG.AC.A	T.GT.CGGAC	0.25851	174.37	2.5324
CGTTTTA.C	G.TAAAACG	0.2585	162.62	1.518
GGT.A.AGGA	TCCT.T.ACC	0.2585	164.27	1.6864
CAACC.G.GC	GC.C.GGTTG	0.2585	177.36	2.7495
CGGC.CC.CC	GG.GG.GCCG	0.2585	162.38	1.5602
ACATCC..GG	CC..GGATGT	0.25849	167.58	1.9388
GC.GGTA.CA	TG.TACC.GC	0.25849	160.5	1.3794
A.C.ACCCCG	CGGGGT.G.T	0.25847	166.52	1.8564
GAC.GG.ACA	TGT.CC.GTC	0.25847	173.36	2.4713
CGCACCG..A	T..CGGTGCG	0.25847	159.26	1.2373
CT.TATAT.A	T.ATATA.AG	0.25847	166.38	1.8399
C.GTGCA.TG	CA.TGCAC.G	0.25847	181.96	3.0367
CGGATAA.C	G.TTATCCG	0.25847	159.61	1.2707
GGTTGGAA	TTCCAACC	0.25846	179.4	2.8388
ACTAT..ACT	AGT..ATAGT	0.25846	176.48	2.645
C.AACCG.AA	TT.CGGTT.G	0.25846	169.47	2.0861
ACC.GGGC.C	G.GCCC.GGT	0.25846	131.19	-1.3643
CCG.C.CATA	TATG.G.CGG	0.25846	154.39	0.8481
G.CG.ACACC	GGTGT.CG.C	0.25846	161.2	1.4548
AAGTTTG.A	T.CAAACTT	0.25845	180.79	2.9201
ACCCCG..AT	AT..CGGGGT	0.25844	181.25	2.9892
G.CCCGCC.A	T.GGCGGG.C	0.25843	165.57	1.7674
AT..CGGCGG	CCGCCG..AT	0.25842	183.06	3.1224
TCC.CG.GAA	TTC.CG.GGA	0.25842	153.11	0.7529
GACACACA	TGTGTGTC	0.25842	168.98	2.0408
A.GTACCG.C	G.CGGTAC.T	0.25841	157.65	1.1144
CCG.ATGCC	GGCAT.CGG	0.25841	152.33	0.6654
CA.GTT.CCG	CGG.AAC.TG	0.25841	176.22	2.666
CAC.GGATC	GATCC.GTG	0.25841	180.93	2.9871
GGTT.GT.GA	TC.AC.AACC	0.2584	171.06	2.2776
CC.A.ATGCA	TGCAT.T.GG	0.25839	169.17	2.1045
ACAT.ATA.G	C.TAT.ATGT	0.25839	183.8	3.2489
GGAC.G.ATA	TAT.C.GTCC	0.25838	169.62	2.1195
ACCCGG.G.C	G.C.CCGGGT	0.25838	172.15	2.3025
CC.G.TCCGG	CCGGA.C.GG	0.25838	161.81	1.4973
AGT.CGGTA	TACCG.ACT	0.25837	166.7	1.8818
GGGAAA..CA	TG..TTTCCC	0.25837	180.03	2.8988
AAC.AC.ATA	TAT.GT.GTT	0.25837	189.29	3.6874
AC..CGGTTG	CAACCG..GT	0.25836	185.93	3.3304
G.CC.CAACA	TGTTG.GG.C	0.25836	179.49	2.9302
C.CGAC.TCG	CGA.GTCG.G	0.25836	152.21	0.6615
A.TT.CGGCG	CGCCG.AA.T	0.25836	154.54	0.875
CCGACG.TC	GA.CGTCGG	0.25835	169.01	2.069
GACGGAA..A	T..TTCCGTC	0.25835	176.26	2.5746
G.A.CGGTCA	TGACCG.T.C	0.25835	177.06	2.6798
G.AGGTAA.A	T.TTACCT.C	0.25835	171.36	2.2253
TG.GCGC.CA	TG.GCGC.CA	0.25834	172.64	2.369
AC.ACCG.GA	TC.CGGT.GT	0.25833	166.69	1.8932
TCC.CCCCA	TGGGG.GGA	0.25832	148.47	0.3191
G.GGGCGGA	TCCGCCC.C	0.25832	157.24	1.0727
ACACTG..CC	GG..CAGTGT	0.25832	180.11	2.9043
CC.CACCCG	CGGGTG.GG	0.25832	170.75	2.2073
GTTG..GCAA	TTGC..CAAC	0.25832	156.94	1.0672
ATTA..ACGG	CCGT..TAAT	0.25831	180.49	2.9443
CATAC.CCA	TGG.GTATG	0.25831	169.09	2.0739
T..TGTCGGA	TCCGACA..A	0.2583	178.33	2.7286
AAC.TAACA	TGTTA.GTT	0.25829	179.56	2.8841
CGGTG.CA.C	G.TG.CACCG	0.25829	169.73	2.1625
GTT.TGT.CA	TG.ACA.AAC	0.25829	174.79	2.5546
CA.CC.ACCG	CGGT.GG.TG	0.25829	169.52	2.1526
ATGTTC..AC	GT..GAACAT	0.25829	184.67	3.2397
GAT.TGT.CC	GG.ACA.ATC	0.25828	174.85	2.5593
CCT.CCGG.C	G.CCGG.AGG	0.25828	170.69	2.2239
ACG.CCG.CG	CG.CGG.CGT	0.25827	165.71	1.8252
A.TCC.GTAA	TTAC.GGA.T	0.25827	164.13	1.698
A..CATATAG	CTATATG..T	0.25827	171.41	2.2067
AT.CA.TTCC	GGAA.TG.AT	0.25826	180.82	3.0417
GC.CG.CCAA	TTGG.CG.GC	0.25826	164.56	1.7439
TATAT..GGA	TCC..ATATA	0.25826	176.17	2.6213
ACC.TTCC.G	C.GGAA.GGT	0.25826	170	2.1683
AGTGT.GT.C	G.AC.ACACT	0.25825	181.83	3.1081
AC.CCGGC.G	C.GCCGG.GT	0.25825	168.78	2.0311
GTC.G.GGAC	GTCC.C.GAC	0.25825	167.45	1.9455
CGACG.ATA	TAT.CGTCG	0.25825	170.41	2.1788
ACCG.AGAT	ATCT.CGGT	0.25825	164.48	1.7231
CAT.CGG.GG	CC.CCG.ATG	0.25825	162.98	1.5981
CGGC.AC.TA	TA.GT.GCCG	0.25824	157.36	1.1271
A.TTATTT.G	C.AAATAA.T	0.25824	187.27	3.4082
CCGG.CAT.C	G.ATG.CCGG	0.25824	160.44	1.3864
C.CTTT.CCG	CGG.AAAG.G	0.25824	170.69	2.2235
CGAC..CGTC	GACG..GTCG	0.25824	163.49	1.6162
CTATA.TA.A	T.TA.TATAG	0.25824	156.92	1.0849
A.ATTT.TAC	GTA.AAAT.T	0.25823	170.85	2.2363
A..GTGGTGT	ACACCAC..T	0.25823	177.25	2.6481
ACT.CACCG	CGGTG.AGT	0.25823	182.45	3.1
C.GGCAATC	GATTGCC.G	0.25821	150.4	0.484
AATGC..CGG	CCG..GCATT	0.25821	174	2.4544
CCTCCG.CG	CG.CGGAGG	0.25821	175.94	2.6112
C.ACCA.CAA	TTG.TGGT.G	0.25821	159.56	1.3048
CCA.CC.CAA	TTG.GG.TGG	0.25821	174	2.5223
ACACCA.AT	AT.TGGTGT	0.2582	168.35	2.0162
CCG.GAT.TA	TA.ATC.CGG	0.2582	167.67	1.986
T..GGTTGTA	TACAACC..A	0.25819	176.87	2.6202
T..GTGGTAA	TTACCAC..A	0.25819	163.71	1.6007
AA.TG.CGAC	GTCG.CA.TT	0.25819	162.05	1.5313
GATA..AGAC	GTCT..TATC	0.25819	173.13	2.3854
CC.TCCCT.C	G.AGGGA.GG	0.25818	143.85	-0.1065
CGG.GCC.CC	GG.GGC.CCG	0.25817	164.98	1.7649
G.T.CCCGGC	GCCGGG.A.C	0.25817	160.58	1.3692
G.CGGATA.A	T.TATCCG.C	0.25816	167.95	1.9579
GT.ACCGT.A	T.ACGGT.AC	0.25816	171.11	2.2145
CT..CGCTTA	TAAGCG..AG	0.25816	174.58	2.487
C.GGAA.GAC	GTC.TTCC.G	0.25816	152.44	0.6821
ACA.ATA.CA	TG.TAT.TGT	0.25816	175	2.571
AG.CCG.ACG	CGT.CGG.CT	0.25816	181.83	3.0944
ACC.GAA.TG	CA.TTC.GGT	0.25815	165.67	1.8215
A.TGGCGG.G	C.CCGCCA.T	0.25815	172.98	2.3503
GGAC.G.ACC	GGT.C.GTCC	0.25815	158.81	1.2295
AA.TGT.CCG	CGG.ACA.TT	0.25815	156.68	1.0592
CGCCCGG.A	T.CCGGGCG	0.25815	163.87	1.619
CCGGA.TTA	TAA.TCCGG	0.25814	177.43	2.7235
CCAA..AACA	TGTT..TTGG	0.25814	139.86	-0.4797
CCGG.T.CTA	TAG.A.CCGG	0.25814	162.49	1.5391
CTTTA.T.CC	GG.A.TAAAG	0.25814	177.76	2.7807
ACGGAA.G.C	G.C.TTCCGT	0.25813	176.44	2.6327
ATTCC..TAA	TTA..GGAAT	0.25813	171.05	2.2242
A.GCGG.AGT	ACT.CCGC.T	0.25813	156.53	1.043
CA.GCCGGA	TCCGGC.TG	0.25812	173.87	2.4518
GCA.CGGT.A	T.ACCG.TGC	0.25812	170.94	2.2435
C.CGGTA.GA	TC.TACCG.G	0.25811	167.89	1.9604
TA.CCG.CCA	TGG.CGG.TA	0.25811	165.4	1.7996
CG.CG.CTAA	TTAG.CG.CG	0.25811	178.77	2.8846
TA.ACCG.TA	TA.CGGT.TA	0.25811	162.22	1.5233
ATCCG.C.TA	TA.G.CGGAT	0.25811	165.25	1.7845
A.C.GAAGTG	CACTTC.G.T	0.2581	155.61	0.9474
G.GACGG.AA	TT.CCGTC.C	0.2581	166.08	1.8154
GCG.CGTAC	GTACG.CGC	0.25809	160.86	1.4006
T.CGCTTAA	TTAAGCG.A	0.25808	175.96	2.5616
CGG.AGATA	TATCT.CCG	0.25808	161.22	1.4308
A.TGACACC	GGTGTCA.T	0.25808	163.22	1.5668
G.TAA.CGGC	GCCG.TTA.C	0.25807	156.47	1.0431
GTCAC..GTA	TAC..GTGAC	0.25807	169.03	2.0647
CGACA.A.CC	GG.T.TGTCG	0.25806	156.22	1.0178
T.TCC.ACCA	TGGT.GGA.A	0.25806	163.89	1.6779
CGGTAA.AA	TT.TTACCG	0.25806	172.07	2.3113
GTG.AGT.TA	TA.ACT.CAC	0.25805	180.44	2.9899
CCGG.CCG.A	T.CGG.CCGG	0.25805	154.82	0.8979
CTGTATA..A	T..TATACAG	0.25804	178.7	2.7559
TGAC.GGAA	TTCC.GTCA	0.25804	160.47	1.3858
CGGT.GCGA	TCGC.ACCG	0.25803	173.45	2.449
AGGC..CCGG	CCGG..GCCT	0.25803	168.79	2.0445
ATGGTATC	GATACCAT	0.25803	169.51	2.0826
CGTCTA..AA	TT..TAGACG	0.25803	163.91	1.6421
AATT.T.CGT	ACG.A.AATT	0.25803	167.58	1.956
C.G.GGCGCG	CGCGCC.C.G	0.25803	171.72	2.269
GTAG.TAA.A	T.TTA.CTAC	0.25802	175.45	2.6118
ACACCG.C.G	C.G.CGGTGT	0.25801	164.19	1.6674
GT.AC.ACAC	GTGT.GT.AC	0.258	167.89	2.0195
AGC.G.ACCG	CGGT.C.GCT	0.258	162.18	1.5133
AGT.TGTCG	CGACA.ACT	0.258	165.39	1.7753
C.GGTT.TCA	TGA.AACC.G	0.258	164.09	1.686
CCGGG.GCG	CGC.CCCGG	0.25799	155.44	0.9381
TG.ATATCA	TGATAT.CA	0.25799	166.67	1.8807
CC.GGTG.AA	TT.CACC.GG	0.25798	159.5	1.2941
C.ACACC.CA	TG.GGTGT.G	0.25798	164.82	1.7136
CATGTAC.A	T.GTACATG	0.25798	177	2.6397
CAT.TA.TAC	GTA.TA.ATG	0.25797	160.84	1.4338
C.TT.CCGAC	GTCGG.AA.G	0.25797	170.38	2.2154
G..CCGGCCC	GGGCCGG..C	0.25797	157.18	1.064
ATCCGG.T.G	C.A.CCGGAT	0.25797	160.75	1.3833
G.T.TGTTAC	GTAACA.A.C	0.25796	172.38	2.3208
GG..GGGAAC	GTTCCC..CC	0.25795	159.82	1.3036
TATT.CGAA	TTCG.AATA	0.25795	156.91	1.0786
CGT.CACCA	TGGTG.ACG	0.25795	157.51	1.1166
CGGT.TGA.A	T.TCA.ACCG	0.25794	169.31	2.1233
CG..CAACCG	CGGTTG..CG	0.25794	165.06	1.7354
TA.CGCACA	TGTGCG.TA	0.25793	174.94	2.5346
AC..TAGTTA	TAACTA..GT	0.25793	176.37	2.6236
G.ATAC.CCA	TGG.GTAT.C	0.25792	171.89	2.3194
C.CGA.CGGA	TCCG.TCG.G	0.25792	182.99	3.1884
CGC.GTA.AC	GT.TAC.GCG	0.25792	160.4	1.38
CCGG.CTGC	GCAG.CCGG	0.25792	159.12	1.2703
ACGGTA.TG	CA.TACCGT	0.25792	182.95	3.1392
AG.GCCG.TA	TA.CGGC.CT	0.25791	171.61	2.2877
A.A.AGGAAA	TTTCCT.T.T	0.25791	169.66	2.1071
CG.ACAAGC	GCTTGT.CG	0.25791	174.94	2.5346
GGCG..GAAC	GTTC..CGCC	0.25791	162.92	1.5689
CTATAA.A.A	T.T.TTATAG	0.25791	161.64	1.4574
TC.CCC.GCA	TGC.GGG.GA	0.25791	160.7	1.4055
CAT..TTCCC	GGGAA..ATG	0.25791	173.28	2.399
AATACAAG	CTTGTATT	0.25791	174	2.4312
C.GGTGTCA	TGACACC.G	0.25791	162.53	1.5107
CG.TAAGA.A	T.TCTTA.CG	0.2579	172.12	2.2928
CGGT.C.GAA	TTC.G.ACCG	0.25789	159.7	1.3051
AC..CAACAG	CTGTTG..GT	0.25789	185.59	3.3062
GTCGGG.A.A	T.T.CCCGAC	0.25789	169.88	2.1244
G.ATACCG.C	G.CGGTAT.C	0.25789	163.74	1.6193
T.GGACT.CA	TG.AGTCC.A	0.25788	184.01	3.1866
AC.C.CGGTC	GACCG.G.GT	0.25787	165.11	1.7729
GGTAAAC.A	T.GTTTACC	0.25787	164.59	1.6774
AAA.TAT.AG	CT.ATA.TTT	0.25787	157.32	1.1149
CCGTCAA..A	T..TTGACGG	0.25787	183.21	3.0846
ACAAC.TCC	GGA.GTTGT	0.25786	151.27	0.5712
C.CCCGGA.C	G.TCCGGG.G	0.25786	168.02	1.9631
ATAT..CACG	CGTG..ATAT	0.25786	177.38	2.711
CC.GG.TAAC	GTTA.CC.GG	0.25786	167.72	2.0055
ACACA.TT.G	C.AA.TGTGT	0.25786	170.3	2.2085
CCG.G.ACGC	GCGT.C.CGG	0.25786	165.71	1.8044
T.CGG.CGGA	TCCG.CCG.A	0.25785	160.43	1.3856
AC..CGACAG	CTGTCG..GT	0.25785	162.23	1.5037
GT..CGGGTA	TACCCG..AC	0.25785	155.56	0.9417
AGA..CCGGA	TCCGG..TCT	0.25785	168	1.982
T.TGCAC.TA	TA.GTGCA.A	0.25784	171.22	2.2227
CAA.C.GACA	TGTC.G.TTG	0.25783	171.78	2.2906
ATGACG.C.G	C.G.CGTCAT	0.25783	162.56	1.5336
GT.ATATA.A	T.TATAT.AC	0.25783	170.36	2.1557
A.CGGTAGT	ACTACCG.T	0.25782	166.52	1.8317
CAT.G.CGGA	TCCG.C.ATG	0.25782	179.29	2.8689
GG.ATGTTA	TAACAT.CC	0.25782	167.86	1.9764
A.ACAT.ACG	CGT.ATGT.T	0.25782	168.63	2.058
CT..CCGACA	TGTCGG..AG	0.25781	176	2.5955
G..TATGTGC	GCACATA..C	0.2578	175.28	2.5011
AA.TGTCGG	CCGACA.TT	0.2578	168.85	2.0562
ACA.CATAT	ATATG.TGT	0.2578	173.93	2.4547
AAA.CGAC.G	C.GTCG.TTT	0.2578	153.11	0.7419
T..ATATATA	TATATAT..A	0.2578	175.41	2.5105
GC..GCCGGC	GCCGGC..GC	0.2578	162.22	1.5033
CA.ATT.CAA	TTG.AAT.TG	0.25779	162.77	1.5805
GTCG.TATA	TATA.CGAC	0.25779	174.76	2.5523
ATCCCG.C.C	G.G.CGGGAT	0.25779	166.29	1.8379
GGTTT..ATA	TAT..AAACC	0.25779	168.43	2.0164
TGC..TACAA	TTGTA..GCA	0.25779	174.52	2.495
A..TTCCGGG	CCCGGAA..T	0.25779	172.57	2.2957
A.CGACCG.T	A.CGGTCG.T	0.25779	166.52	1.8436
C.TTG.CGGA	TCCG.CAA.G	0.25779	179.01	2.8875
AAATCACC	GGTGATTT	0.25778	153.99	0.8017
AACGG.CGG	CCG.CCGTT	0.25778	164.73	1.721
GAA.C.GGAC	GTCC.G.TTC	0.25778	179.65	2.896
CGG.AATTC	GAATT.CCG	0.25777	172.73	2.3613
GGCGGG.A.A	T.T.CCCGCC	0.25777	164.26	1.6731
ATA.TAACA	TGTTA.TAT	0.25777	172.36	2.3323
GTAT..ACAA	TTGT..ATAC	0.25776	182.02	3.0576
TACC..ATAA	TTAT..GGTA	0.25776	177.57	2.7253
GT.AG.CAAC	GTTG.CT.AC	0.25776	164.52	1.7401
CG..CGGACA	TGTCCG..CG	0.25775	169.64	2.1024
ATC.GTCG.G	C.CGAC.GAT	0.25775	169.67	2.1418
CCCGCGCG	CGCGCGGG	0.25775	173.03	2.3567
A.ACGAAC.C	G.GTTCGT.T	0.25775	179.31	2.8299
CG.ATAC.CA	TG.GTAT.CG	0.25775	152.57	0.691
GTAT.T.GAA	TTC.A.ATAC	0.25775	160	1.3304
ACCC.GG.AT	AT.CC.GGGT	0.25775	156.51	1.0524
CG..AACACC	GGTGTT..CG	0.25774	174.22	2.4593
CGGGG.CG.C	G.CG.CCCCG	0.25774	177.36	2.7663
G..CCGGAGC	GCTCCGG..C	0.25774	180.55	2.8917
CGGT.GA.GA	TC.TC.ACCG	0.25774	169.01	2.1111
CGGG.GT.GA	TC.AC.CCCG	0.25774	163.51	1.6553
C.TACA.TTA	TAA.TGTA.G	0.25774	169.25	2.1084
AATA.A.AAC	GTT.T.TATT	0.25774	170.65	2.2014
CC.GTAT.AC	GT.ATAC.GG	0.25773	154.68	0.8775
CAC.GGAA.A	T.TTCC.GTG	0.25773	153.76	0.7996
CATGTGTA	TACACATG	0.25772	169.94	2.1164
AT.TC.CACC	GGTG.GA.AT	0.25772	152.73	0.7156
ACC.CC.GTC	GAC.GG.GGT	0.25772	160.76	1.4274
GG.ACTG.AC	GT.CAGT.CC	0.25772	164.13	1.6826
CCGG.TCC.A	T.GGA.CCGG	0.25772	161.97	1.5161
T.TGTCG.CA	TG.CGACA.A	0.25771	168.03	1.9715
T..GGAAACA	TGTTTCC..A	0.25771	175.91	2.5484
A.AATAAC.G	C.GTTATT.T	0.25771	173.58	2.3968
CAAC.G.CAC	GTG.C.GTTG	0.2577	164.69	1.7213
ATAACA..CG	CG..TGTTAT	0.2577	170.85	2.1977
ACC..CGCTA	TAGCG..GGT	0.2577	169.58	2.108
CC.ACC.GCC	GGC.GGT.GG	0.2577	165.45	1.8038
C.GGTG.CAA	TTG.CACC.G	0.25769	163.98	1.6764
GTA..ACACA	TGTGT..TAC	0.25769	181	2.9854
CGGGGGC..C	G..GCCCCCG	0.25769	163.37	1.5733
GACCG.TAC	GTA.CGGTC	0.25769	170.82	2.2112
A.TAC.TCCG	CGGA.GTA.T	0.25768	168.02	2.0189
GAAT..CGGC	GCCG..ATTC	0.25768	175.12	2.5388
CCGACA..CG	CG..TGTCGG	0.25768	159.83	1.3045
GCCGGT.TA	TA.ACCGGC	0.25768	181.07	2.9997
CAT.TTC.AC	GT.GAA.ATG	0.25767	179.58	2.9242
A.GCATAC.C	G.GTATGC.T	0.25767	175.27	2.5259
AC.GG.GTTG	CAAC.CC.GT	0.25767	167.89	2.0195
TAC.GG.ATA	TAT.CC.GTA	0.25767	162.13	1.5448
ACT..TTGTA	TACAA..AGT	0.25767	176.07	2.6136
AATGTTG..A	T..CAACATT	0.25766	171.9	2.2444
TC.AA.ACAA	TTGT.TT.GA	0.25766	176.31	2.6937
AC.GACA.CG	CG.TGTC.GT	0.25766	167.71	1.9756
CGG.AAC.CC	GG.GTT.CCG	0.25766	165.45	1.8038
AC.ACGTT.C	G.AACGT.GT	0.25766	170.93	2.2004
AT.T.ACCAC	GTGGT.A.AT	0.25766	174.85	2.5553
C.CG.GATAC	GTATC.CG.G	0.25766	157.94	1.1734
ATGTCGT..G	C..ACGACAT	0.25766	165.65	1.756
AGA.CCGGG	CCCGG.TCT	0.25765	152.52	0.6822
GTACTACA	TGTAGTAC	0.25765	172.31	2.3015
TCCA..GGAA	TTCC..TGGA	0.25764	155.69	0.9594
A.CGCCG.TA	TA.CGGCG.T	0.25764	170.88	2.1961
CCTCCCC.C	G.GGGGAGG	0.25764	157.94	1.1311
ACCG..CAAC	GTTG..CGGT	0.25764	172.85	2.3636
TGAC.AG.AA	TT.CT.GTCA	0.25764	167.68	2.0023
GTCGG.A.TA	TA.T.CCGAC	0.25764	161.76	1.4931
G.TTAT.ATA	TAT.ATAA.C	0.25763	183.1	3.1802
ACCGTC.A.G	C.T.GACGGT	0.25763	164.48	1.6911
G.C.GTTACA	TGTAAC.G.C	0.25763	167.39	1.9263
GG.TTGTA.A	T.TACAA.CC	0.25763	169.68	2.1022
CC.GTTA.AC	GT.TAAC.GG	0.25762	178.23	2.8016
C.GCC.CCCC	GGGG.GGC.G	0.25762	168.55	2.0621
ACAGACA.C	G.TGTCTGT	0.25762	177.89	2.706
ATGTTC.T.C	G.A.GAACAT	0.25762	159.75	1.3001
A.TG.TAGTG	CACTA.CA.T	0.25761	179.05	2.8965
GC.TGTGTA	TACACA.GC	0.25761	169.94	2.1431
TT..CATTAA	TTAATG..AA	0.25761	177.1	2.679
CCCTA.CCC	GGG.TAGGG	0.25761	165.32	1.7696
ATA..ACCAC	GTGGT..TAT	0.25761	165.36	1.7688
G..TCCCGGA	TCCGGGA..C	0.25761	166.78	1.8457
C.GGGGA.CA	TG.TCCCC.G	0.25761	159.9	1.3082
TAACCG..CA	TG..CGGTTA	0.2576	176.45	2.6301
C.GG.GCCAG	CTGGC.CC.G	0.2576	154.18	0.843
CCGGCT..AA	TT..AGCCGG	0.2576	159.73	1.2961
CCGTC..TCG	CGA..GACGG	0.2576	158.18	1.1712
GCT.C.GGAA	TTCC.G.AGC	0.2576	169.35	2.098
CGGAA.C.TA	TA.G.TTCCG	0.2576	170.02	2.1733
C.GG.GGGGA	TCCCC.CC.G	0.25759	164.57	1.7385
CCCGGA..TC	GA..TCCGGG	0.25759	153.84	0.7932
A.CCGGA.TG	CA.TCCGG.T	0.25758	173.13	2.3714
ATGT.TTCC	GGAA.ACAT	0.25758	172.83	2.4005
A..CCCCGGG	CCCGGGG..T	0.25758	170.81	2.1605
CCCACC..CG	CG..GGTGGG	0.25758	162.3	1.5095
AACG.AC.AC	GT.GT.CGTT	0.25758	176.95	2.7437
GG.GTG.GTA	TAC.CAC.CC	0.25758	166.34	1.8771
GTCC.AA.TA	TA.TT.GGAC	0.25758	162.61	1.5792
CGGTA..ACA	TGT..TACCG	0.25757	174.81	2.5173
CT.T.CCGAC	GTCGG.A.AG	0.25757	170.77	2.233
CG.GTGT.TA	TA.ACAC.CG	0.25756	163.46	1.6271
GG.G.CATAA	TTATG.C.CC	0.25756	162.1	1.5218
CT.TAAAC.A	T.GTTTA.AG	0.25756	183.5	3.1495
GA.TACCG.A	T.CGGTA.TC	0.25756	177.03	2.6694
ATCATAC..C	G..GTATGAT	0.25755	172.34	2.2781
CGGCAAA..A	T..TTTGCCG	0.25755	177.12	2.6388
C.TTCG.GTG	CAC.CGAA.G	0.25755	156.11	1.0059
G.CAACA.GA	TC.TGTTG.C	0.25755	173.38	2.3907
GT.GG.TATA	TATA.CC.AC	0.25755	179.97	2.9764
ATATGTGG	CCACATAT	0.25755	158.7	1.2039
CCGGG..GCA	TGC..CCCGG	0.25755	170.54	2.184
CGT.CAC.AG	CT.GTG.ACG	0.25754	174.96	2.5679
CCGGG..TGA	TCA..CCCGG	0.25754	177.05	2.6884
CG.TC.GGAA	TTCC.GA.CG	0.25753	157.24	1.1166
CCCCG.TTC	GAA.CGGGG	0.25753	160.57	1.3763
AC.C.GACCG	CGGTC.G.GT	0.25753	153.12	0.7442
CCG.CCATC	GATGG.CGG	0.25753	166.61	1.8741
CC.GT.TGAC	GTCA.AC.GG	0.25753	177.54	2.7895
GT.ACACAA	TTGTGT.AC	0.25753	168.76	2.049
A.CG.CACAC	GTGTG.CG.T	0.25753	165.84	1.8441
GG.TGTAT.A	T.ATACA.CC	0.25753	166.28	1.8315
A.CCG.CGGA	TCCG.CGG.T	0.25752	184.24	3.2817
ATAC.GG.AA	TT.CC.GTAT	0.25752	162.96	1.6089
GGAAA.GTA	TAC.TTTCC	0.25752	154.97	0.8973
ACACC.ACA	TGT.GGTGT	0.25752	154.26	0.8353
GT.GTTGTA	TACAAC.AC	0.25752	169.57	2.1141
CGGTGC.AG	CT.GCACCG	0.25751	156.23	1.0073
CTACA.C.AC	GT.G.TGTAG	0.25751	174	2.4888
CCG.TAA.TA	TA.TTA.CGG	0.2575	184.96	3.3277
CC.GAC.ACA	TGT.GTC.GG	0.2575	173.54	2.4564
A.CGACA.CC	GG.TGTCG.T	0.2575	147.33	0.2132
ACCGGC.T.A	T.A.GCCGGT	0.2575	184.08	3.2014
C.GGAGGG.A	T.CCCTCC.G	0.25749	178.76	2.7886
C.CCC.GCCG	CGGC.GGG.G	0.25749	165.71	1.8293
AA.A.ACACA	TGTGT.T.TT	0.25748	160.62	1.397
AA..AACGTA	TACGTT..TT	0.25748	162.65	1.5388
AG..ACCCCG	CGGGGT..CT	0.25748	157.07	1.0715
CGGTCGC..C	G..GCGACCG	0.25747	167.39	1.8938
A.GTCGGTC	GACCGAC.T	0.25747	167.03	1.8718
C.CCG.CATC	GATG.CGG.G	0.25747	175.56	2.6204
CGGGAT.T.A	T.A.ATCCCG	0.25746	156.17	0.9951
CC.G.AAGAC	GTCTT.C.GG	0.25746	158.38	1.2044
C.GTTATAG	CTATAAC.G	0.25746	161.48	1.4249
GCCGG.ATA	TAT.CCGGC	0.25746	179.93	2.9119
CAAG.AGT.A	T.ACT.CTTG	0.25745	183.23	3.2063
ACC..CGGCG	CGCCG..GGT	0.25745	162.59	1.541
AATA.AA.TA	TA.TT.TATT	0.25745	178.76	2.8843
CAT.T.CAAC	GTTG.A.ATG	0.25745	183.1	3.1531
ATACACA.G	C.TGTGTAT	0.25744	166.62	1.8393
GTTG.TA.CA	TG.TA.CAAC	0.25744	189.56	3.6917
A.CAC.GGAT	ATCC.GTG.T	0.25744	178.46	2.8449
CA.TCCG.AA	TT.CGGA.TG	0.25744	165.84	1.8233
CCA.CC.TCC	GGA.GG.TGG	0.25743	167.55	1.9993
CGAACC.G.A	T.C.GGTTCG	0.25743	168.88	2.0452
ACAGT.CC.G	C.GG.ACTGT	0.25743	161.73	1.4995
ATAT.C.ACC	GGT.G.ATAT	0.25743	159.47	1.2856
CCAC..TCAA	TTGA..GTGG	0.25742	187.15	3.4308
GAT.ACCG.A	T.CGGT.ATC	0.25742	155.61	0.9626
AT.TTACC.C	G.GGTAA.AT	0.25742	168.94	2.0438
CCCC.GG.TA	TA.CC.GGGG	0.25742	163.32	1.6393
A.ATGT.CCG	CGG.ACAT.T	0.25742	158.86	1.244
CCGG.TC.AG	CT.GA.CCGG	0.25741	179.37	2.9308
CG.AAC.ACG	CGT.GTT.CG	0.25741	169.03	2.096
A.G.ACATCC	GGATGT.C.T	0.2574	172.64	2.3406
CGACA.A.TA	TA.T.TGTCG	0.2574	174.64	2.5389
ATGCC.GGA	TCC.GGCAT	0.2574	174.77	2.5197
CATTCCCG	CGGGAATG	0.2574	178.01	2.7351
AT.TTAAC.A	T.GTTAA.AT	0.2574	171.41	2.2383
C.GGATGTC	GACATCC.G	0.25739	173.7	2.3905
GTTGT.T.TA	TA.A.ACAAC	0.25739	184.19	3.2657
GGTTGG.T.A	T.A.CCAACC	0.25739	174.48	2.4829
G.AACA.CAC	GTG.TGTT.C	0.25738	162.61	1.5625
CGG.ATG.AA	TT.CAT.CCG	0.25738	156.78	1.0679
C.A.CTTCCG	CGGAAG.T.G	0.25738	172.6	2.3375
ACCG.TCC.G	C.GGA.CGGT	0.25738	171.17	2.2734
AGA..CCGAC	GTCGG..TCT	0.25737	172.14	2.3098
ACTT.CGGC	GCCG.AAGT	0.25737	168.13	2.0232
AGA.TAT.AC	GT.ATA.TCT	0.25737	174.56	2.5366
A.CGGAATA	TATTCCG.T	0.25736	177.5	2.677
ACCG..GGCG	CGCC..CGGT	0.25736	153.53	0.7719
CGGTA.GGC	GCC.TACCG	0.25736	171.2	2.2412
CGGTTC..TA	TA..GAACCG	0.25736	166.3	1.8361
T.GCAATA.A	T.TATTGC.A	0.25736	171.63	2.2463
CGG.GA.TGC	GCA.TC.CCG	0.25736	161.09	1.4562
CGTCG.TTA	TAA.CGACG	0.25736	173.58	2.4275
GCGCCG.AA	TT.CGGCGC	0.25735	167.45	1.9438
C.GG.TCGAC	GTCGA.CC.G	0.25735	171.16	2.2773
CG.GCG.CGC	GCG.CGC.CG	0.25734	162.31	1.5418
CGG..ACAGA	TCTGT..CCG	0.25734	162.15	1.5049
GGG..GTCAA	TTGAC..CCC	0.25734	177.89	2.7521
CA.A.TTCCG	CGGAA.T.TG	0.25734	165.12	1.7738
C.G.CGGCAC	GTGCCG.C.G	0.25734	163.74	1.6306
AC.GGA.ATC	GAT.TCC.GT	0.25733	163.25	1.6208
ACCG.TCCA	TGGA.CGGT	0.25733	166.52	1.8916
C.A.CCCGCC	GGCGGG.T.G	0.25733	157.92	1.1451
CCGGC..AGA	TCT..GCCGG	0.25733	175	2.5316
CTTTCA.AC	GT.TGAAAG	0.25733	175.64	2.5889
CGGTA.AT.C	G.AT.TACCG	0.25733	164.92	1.7677
CACT.C.CCG	CGG.G.AGTG	0.25733	181.83	3.059
C.GAACT.CC	GG.AGTTC.G	0.25733	159.7	1.2915
AC.ACA.AAT	ATT.TGT.GT	0.25732	173.7	2.4694
CCACAT.AC	GT.ATGTGG	0.25732	182.56	3.1104
C.T.TTACCG	CGGTAA.A.G	0.25732	168.38	2.0055
A.CGTCGGA	TCCGACG.T	0.25731	176.38	2.5932
G..GGTAAAA	TTTTACC..C	0.25731	181	2.9245
CCG.CGCAA	TTGCG.CGG	0.25731	170	2.1463
A.TGGT.CAC	GTG.ACCA.T	0.25731	174.14	2.4963
ATATACAC	GTGTATAT	0.25731	189.19	3.5477
TG.TAC.GCA	TGC.GTA.CA	0.2573	164.98	1.7649
CAT..GCGGG	CCCGC..ATG	0.2573	160.1	1.3336
GTTCC.GT.A	T.AC.GGAAC	0.25728	164.31	1.7172
CCGCC.C.CC	GG.G.GGCGG	0.25728	164.92	1.7572
G..AGCCGGA	TCCGGCT..C	0.25728	174.83	2.4672
TGGTA..AAA	TTT..TACCA	0.25728	173.16	2.3889
CGTGTCG.C	G.CGACACG	0.25728	176.95	2.6359
C.GGGG.TGC	GCA.CCCC.G	0.25728	146.9	0.1775
ATTG.T.CCC	GGG.A.CAAT	0.25727	159.7	1.3051
ATATAC..CG	CG..GTATAT	0.25727	176.37	2.6236
G.AAAAT.CA	TG.ATTTT.C	0.25727	176.07	2.5966
A.TCTACC.G	C.GGTAGA.T	0.25727	141.78	-0.2992
CGG.GTCGA	TCGAC.CCG	0.25726	171.44	2.2601
GTG.TGGG.A	T.CCCA.CAC	0.25726	170.07	2.1739
AAA.CGGAT	ATCCG.TTT	0.25726	159	1.2437
AGT.TG.CGG	CCG.CA.ACT	0.25724	174.66	2.5746
CC..TATCCG	CGGATA..GG	0.25724	179.93	2.8913
AC.GACCG.G	C.CGGTC.GT	0.25724	163.25	1.586
ATGACG.TA	TA.CGTCAT	0.25724	174.51	2.5014
GG..CGGACA	TGTCCG..CC	0.25724	167.71	1.9492
AAC.TC.CGG	CCG.GA.GTT	0.25723	158.67	1.2464
CG.AAA.ACC	GGT.TTT.CG	0.25723	178.98	2.8784
GCG.T.ACCA	TGGT.A.CGC	0.25723	161.73	1.4758
GCCC.A.CCC	GGG.T.GGGC	0.25723	164.63	1.716
CC.TTCCCG	CGGGAA.GG	0.25723	170	2.1479
ATACAACC	GGTTGTAT	0.25723	170.59	2.1677
ATTCC.GTC	GAC.GGAAT	0.25723	152.62	0.6915
ATCTT.A.AA	TT.T.AAGAT	0.25723	173.65	2.4613
A..TACACAT	ATGTGTA..T	0.25723	163.92	1.6172
CGGT.GA.AC	GT.TC.ACCG	0.25722	165.97	1.861
AC.C.GGTAA	TTACC.G.GT	0.25722	169.62	2.1404
C..CCCGGCA	TGCCGGG..G	0.25722	168.78	2.0028
AT.A.CGGTG	CACCG.T.AT	0.25721	150.72	0.5281
CGGTATCA	TGATACCG	0.25721	167.38	1.914
CAAACAG..A	T..CTGTTTG	0.25721	183.75	3.1234
CGGT.GA.AA	TT.TC.ACCG	0.2572	164.83	1.7661
T.CACTGCA	TGCAGTG.A	0.2572	183.61	3.125
GAA.C.CCGC	GCGG.G.TTC	0.2572	180	2.9223
A.T.CCGACG	CGTCGG.A.T	0.2572	177.68	2.7267
TC.GGG.ACA	TGT.CCC.GA	0.25719	168.3	2.0373
GTTGGCA.A	T.TGCCAAC	0.25719	174.21	2.4297
C.GCCCGCC	GGCGGGC.G	0.25719	165.01	1.7112
AACC.GCCC	GGGC.GGTT	0.25718	165.6	1.8159
A.C.GTACTA	TAGTAC.G.T	0.25718	167.7	1.9516
ACCGCCG.C	G.CGGCGGT	0.25718	164.56	1.6746
C.GTCGGC.C	G.GCCGAC.G	0.25718	152.79	0.6972
CGGT.TTGC	GCAA.ACCG	0.25718	156.64	1.0555
CG.ATT.GGA	TCC.AAT.CG	0.25718	172.41	2.3671
TGAAA..ACA	TGT..TTTCA	0.25718	163.47	1.614
GT.AATA.AC	GT.TATT.AC	0.25717	172.31	2.3426
CTA..CATAC	GTATG..TAG	0.25717	165.71	1.7973
CA..TCCCCG	CGGGGA..TG	0.25717	166.72	1.8702
GAA.T.TGTC	GACA.A.TTC	0.25716	161.45	1.4524
C.GGAGTCA	TGACTCC.G	0.25716	169.37	2.0564
ATAA..CGGA	TCCG..TTAT	0.25715	158.43	1.1941
ACCCCG.T.G	C.A.CGGGGT	0.25715	158.81	1.2205
TA.CGG.ATA	TAT.CCG.TA	0.25715	164.84	1.7533
ATAT.ACCG	CGGT.ATAT	0.25715	180	2.9561
ACT.TATAC	GTATA.AGT	0.25715	167	1.9061
A..GGAGGGG	CCCCTCC..T	0.25714	152.73	0.6853
ATGTC.GTC	GAC.GACAT	0.25714	175.41	2.569
ATG.GGCGG	CCGCC.CAT	0.25714	164.75	1.7226
ACACAC.CA	TG.GTGTGT	0.25714	170.36	2.1764
GGCG..ATAA	TTAT..CGCC	0.25714	167	1.9014
ACC.G.GCCG	CGGC.C.GGT	0.25713	162.99	1.5807
TAT.AC.GAA	TTC.GT.ATA	0.25712	173.8	2.5063
G.CCT.TACC	GGTA.AGG.C	0.25712	151.17	0.571
ATA.CT.ACC	GGT.AG.TAT	0.25712	163.73	1.6806
CGTCGAC.C	G.GTCGACG	0.25712	169.17	2.0407
CATA..GTTA	TAAC..TATG	0.25712	168.36	2.0103
GTGGT.ACA	TGT.ACCAC	0.25711	171.55	2.2688
ACCGA.AG.A	T.CT.TCGGT	0.25711	178.59	2.8612
C.CCG.TTTG	CAAA.CGG.G	0.2571	163.89	1.6779
A.CATTCCA	TGGAATG.T	0.25709	177.53	2.6792
ACC.GTCCC	GGGAC.GGT	0.25709	168.46	2.0235
AT.TA.GATC	GATC.TA.AT	0.25709	173.36	2.4608
CAT.T.GTAA	TTAC.A.ATG	0.25709	174.45	2.499
GTCGGTTA	TAACCGAC	0.25708	167.78	1.9458
GT.TCA.GAC	GTC.TGA.AC	0.25708	174.42	2.5256
G.AACCAA.A	T.TTGGTT.C	0.25708	171.19	2.2121
ACA.C.TTCC	GGAA.G.TGT	0.25708	169.44	2.1048
ATATCCG.A	T.CGGATAT	0.25707	170.42	2.1382
G..ACGAAGC	GCTTCGT..C	0.25707	153.41	0.7439
C.GC.ACAAC	GTTGT.GC.G	0.25706	167.53	1.9833
GGA..GACAA	TTGTC..TCC	0.25706	167	1.9017
C.ACG.TACC	GGTA.CGT.G	0.25706	164.45	1.7247
ATC.CGGT.C	G.ACCG.GAT	0.25706	168.19	2.022
C.GTCGT.TC	GA.ACGAC.G	0.25705	162.43	1.5182
A..TATTACC	GGTAATA..T	0.25705	159.63	1.2679
ATTTCC.C.C	G.G.GGAAAT	0.25705	168.13	1.9855
CTA.CCGA.C	G.TCGG.TAG	0.25704	166.16	1.8569
T..CCGGATA	TATCCGG..A	0.25704	175.05	2.4838
CGGAA.AAC	GTT.TTCCG	0.25704	164.96	1.7402
TACCGA.AA	TT.TCGGTA	0.25704	166.82	1.8929
GGTA..GCAC	GTGC..TACC	0.25703	153.06	0.7311
TAG..ACATA	TATGT..CTA	0.25703	175.8	2.5926
G.A.CACAAC	GTTGTG.T.C	0.25703	164.56	1.6976
CCG.CAGGA	TCCTG.CGG	0.25702	172.11	2.3127
C.ACTAC.GG	CC.GTAGT.G	0.25702	171.78	2.2663
CACTGC..CG	CG..GCAGTG	0.25702	174.75	2.4996
T.CCCGCC.A	T.GGCGGG.A	0.25702	163.18	1.5737
GTTGT.CA.A	T.TG.ACAAC	0.25701	171	2.2648
ACAT.AC.CC	GG.GT.ATGT	0.25701	155.68	0.9792
CTAT..TGTC	GACA..ATAG	0.25701	178.04	2.7608
CCCC.G.CGC	GCG.C.GGGG	0.25701	167.16	1.9221
CA.CA.CAAC	GTTG.TG.TG	0.257	160.59	1.4066
CA.TC.CGCA	TGCG.GA.TG	0.257	161.91	1.5202
CCG.CGTG.C	G.CACG.CGG	0.257	172.43	2.3618
G.GTCATAA	TTATGAC.C	0.257	183.82	3.1401
A.AGACA.CA	TG.TGTCT.T	0.25699	153.97	0.8028
CCCC.GCC.C	G.GGC.GGGG	0.25699	152.37	0.6793
A..ACGCCGG	CCGGCGT..T	0.25699	173.99	2.4037
AC.G.CAGTG	CACTG.C.GT	0.25699	178.94	2.871
GG.ACCGCC	GGCGGT.CC	0.25698	173.1	2.3919
CGCG.CGTA	TACG.CGCG	0.25698	159.73	1.3226
GCGGTA.C.A	T.G.TACCGC	0.25698	170.27	2.1552
CC.GTCCC.C	G.GGGAC.GG	0.25698	168.46	2.0057
C.AAT.ATAC	GTAT.ATT.G	0.25698	158.77	1.2431
CCCG.AA.TC	GA.TT.CGGG	0.25698	166.58	1.9116
C.ACGTGA.G	C.TCACGT.G	0.25698	174.1	2.4367
A.GT.CCCCG	CGGGG.AC.T	0.25698	167.23	1.9587
CCGGG.CTC	GAG.CCCGG	0.25697	163.68	1.6351
TC.GGTAAA	TTTACC.GA	0.25697	158.03	1.1624
A.CGCC.GTG	CAC.GGCG.T	0.25697	163.92	1.6718
C.ACA.CAAC	GTTG.TGT.G	0.25696	171.36	2.2886
G.ACATT.CA	TG.AATGT.C	0.25696	180.52	2.9305
AC.CTGT.GA	TC.ACAG.GT	0.25696	165.71	1.8127
CCCACC.G.C	G.C.GGTGGG	0.25695	152.81	0.7034
CA.TT.TACG	CGTA.AA.TG	0.25694	175.21	2.6079
G.GCGGG.AA	TT.CCCGC.C	0.25694	170.81	2.191
AA..CGGATA	TATCCG..TT	0.25693	160.08	1.3254
C..TATATAA	TTATATA..G	0.25693	162.55	1.5069
ACGTC.GAT	ATC.GACGT	0.25693	183.79	3.1987
A..ACGTCGG	CCGACGT..T	0.25693	160.21	1.3157
AAACGTT..C	G..AACGTTT	0.25693	160.26	1.3199
TAC..GTACA	TGTAC..GTA	0.25693	181.25	3.0036
GTT.C.ACTA	TAGT.G.AAC	0.25692	170.41	2.1819
CG.TC.AACC	GGTT.GA.CG	0.25692	167.84	2.0158
ACC.CCGGG	CCCGG.GGT	0.25692	159.9	1.3198
AC.CAA.AAT	ATT.TTG.GT	0.25692	171.47	2.292
TATGT.G.GA	TC.C.ACATA	0.25692	162.67	1.5693
T.TTGGG.TA	TA.CCCAA.A	0.25692	175.66	2.5655
ACCA.CA.CG	CG.TG.TGGT	0.25691	163.68	1.6696
CGG.ACCA.C	G.TGGT.CCG	0.2569	170.59	2.2155
GGT.AC.ACA	TGT.GT.ACC	0.2569	168.95	2.1152
TGCAACAA	TTGTTGCA	0.2569	164.49	1.6817
CC.CGG.GTA	TAC.CCG.GG	0.2569	167.5	1.9721
AT.TGAC.GG	CC.GTCA.AT	0.25689	174.17	2.4888
CG..GCGGAA	TTCCGC..CG	0.25689	170.05	2.1344
TAA.GGACA	TGTCC.TTA	0.25689	175.32	2.5625
CGG..GGGGC	GCCCC..CCG	0.25689	164.55	1.7027
CGGT.C.ATA	TAT.G.ACCG	0.25688	173.01	2.387
AA.CTACCG	CGGTAG.TT	0.25688	176.61	2.6629
GG.GGTA.AA	TT.TACC.CC	0.25688	191.01	3.7419
AA.GACAC.A	T.GTGTC.TT	0.25687	165.97	1.8061
AATGC.CCG	CGG.GCATT	0.25687	179.63	2.8898
CCGG.A.ATC	GAT.T.CCGG	0.25686	163.07	1.5873
G..GTGCGTC	GACGCAC..C	0.25686	171.98	2.2505
CTCACC.C.C	G.G.GGTGAG	0.25686	162.99	1.569
AGTGTA..CC	GG..TACACT	0.25686	175.85	2.5841
A.TGA.CGAC	GTCG.TCA.T	0.25685	170.3	2.2036
GTTAC.AC.A	T.GT.GTAAC	0.25685	169.44	2.139
CCGGA.GGC	GCC.TCCGG	0.25685	158	1.1585
ACCGGC..CA	TG..GCCGGT	0.25685	175.53	2.5597
CCCG.TG.CC	GG.CA.CGGG	0.25684	159.31	1.2968
C.GGATA.TA	TA.TATCC.G	0.25684	157.57	1.1119
A..ACATCCG	CGGATGT..T	0.25684	159.03	1.2183
G.CAC.CGTC	GACG.GTG.C	0.25683	164.08	1.6938
AAC..CGCAC	GTGCG..GTT	0.25683	160.32	1.3521
CGGTAC..AC	GT..GTACCG	0.25682	172.85	2.3536
GTTCACT.A	T.AGTGAAC	0.25682	171.07	2.1886
ACAGACAA	TTGTCTGT	0.25682	171.06	2.2036
A.GGGGAAC	GTTCCCC.T	0.25681	171.05	2.187
C.CAAAACG	CGTTTTG.G	0.25681	176.67	2.6146
ACGTCG.AT	AT.CGACGT	0.25681	177.68	2.7445
ACG.CG.CAA	TTG.CG.CGT	0.2568	179.57	2.9582
A.C.TCGCCG	CGGCGA.G.T	0.2568	167.94	1.9704
CATTC..GAA	TTC..GAATG	0.2568	162.22	1.5107
CGGA.GCCG	CGGC.TCCG	0.2568	156.8	1.0695
C.CCACC.GC	GC.GGTGG.G	0.2568	159.83	1.3024
GTGTAT.TA	TA.ATACAC	0.25679	165.42	1.7791
C.TAT.CAAC	GTTG.ATA.G	0.25679	159.3	1.2887
CG.GG.AACA	TGTT.CC.CG	0.25679	159.91	1.3481
C.GACAT.AA	TT.ATGTC.G	0.25679	172.28	2.3056
ATAAACG.C	G.CGTTTAT	0.25679	177.53	2.6789
GGT.AGT.CA	TG.ACT.ACC	0.25678	168.81	2.0786
G.TAACA.AC	GT.TGTTA.C	0.25678	179.6	2.8621
CCG.CAT.CA	TG.ATG.CGG	0.25678	155.31	0.9395
CCGGG.G.CG	CG.C.CCCGG	0.25678	145.87	0.0817
CG.A.CCACC	GGTGG.T.CG	0.25678	158.42	1.2083
AG.GG.CGGG	CCCG.CC.CT	0.25678	163.18	1.627
CCCGTC.CC	GG.GACGGG	0.25677	172.32	2.3309
CGG..ATAAA	TTTAT..CCG	0.25677	174.41	2.4857
AAGCGG.AG	CT.CCGCTT	0.25677	169.74	2.1268
AA.GCGG.AA	TT.CCGC.TT	0.25677	150.44	0.5005
CCCCTCCC	GGGAGGGG	0.25676	146.99	0.1818
CGG.T.CGAA	TTCG.A.CCG	0.25676	167.07	1.9152
TAGTCG.AA	TT.CGACTA	0.25675	170.42	2.1812
GGTG..AGGA	TCCT..CACC	0.25675	162.18	1.5082
AACT.T.CCG	CGG.A.AGTT	0.25674	175.53	2.5824
GACATA..CA	TG..TATGTC	0.25674	170.41	2.1635
GTT.CGAC.A	T.GTCG.AAC	0.25674	161.13	1.4378
CAT..ACGAC	GTCGT..ATG	0.25673	168.82	2.048
ATA.CCCGG	CCGGG.TAT	0.25673	161.55	1.4579
A.AGT.TGTT	AACA.ACT.T	0.25673	185.54	3.378
ACAT.T.GAC	GTC.A.ATGT	0.25673	169.34	2.0972
T.TCA.GATA	TATC.TGA.A	0.25672	173	2.4192
CAGTG..GTC	GAC..CACTG	0.25672	183.67	3.1825
A.GTGA.TTA	TAA.TCAC.T	0.25672	178.44	2.8284
TAC.GGTAA	TTACC.GTA	0.25671	157.41	1.1081
CG.ACAAT.A	T.ATTGT.CG	0.25671	164.76	1.7091
G..AGATAAC	GTTATCT..C	0.25671	181.75	2.9791
CCG..GGCAG	CTGCC..CGG	0.25671	164.59	1.706
ACCCC.GGA	TCC.GGGGT	0.25671	158.76	1.2233
G..GTCGGTA	TACCGAC..C	0.2567	165.31	1.7289
CC.GTAGT.C	G.ACTAC.GG	0.2567	180.53	2.9312
ATCCGG.TC	GA.CCGGAT	0.2567	162.68	1.5535
TCCCG.T.CA	TG.A.CGGGA	0.25669	158.38	1.2044
GTT.G.CGGA	TCCG.C.AAC	0.25669	163.89	1.6555
G.GTCGGAC	GTCCGAC.C	0.25668	141.94	-0.2823
G.TA.CGGTA	TACCG.TA.C	0.25668	177.96	2.8127
AGTGT.GTC	GAC.ACACT	0.25668	184.32	3.2376
C.AC.GGAAG	CTTCC.GT.G	0.25668	178.31	2.8397
CG..GTTTCC	GGAAAC..CG	0.25668	180.34	2.9218
G.GCGCCG.A	T.CGGCGC.C	0.25668	151.8	0.6106
CC.G.CGTTA	TAACG.C.GG	0.25667	164.4	1.7141
GGTGGG.T.A	T.A.CCCACC	0.25667	161.6	1.4541
ACT.CCGCC	GGCGG.AGT	0.25667	158.01	1.1594
A.AA.GCATA	TATGC.TT.T	0.25667	183.67	3.2464
ACC.GAAAA	TTTTC.GGT	0.25667	169.62	2.1161
GGTGT..CAA	TTG..ACACC	0.25667	168.59	2.0292
CG..TTTCCG	CGGAAA..CG	0.25666	154.93	0.8873
CC.GACAA.A	T.TTGTC.GG	0.25666	152.75	0.6964
GGATTG..GA	TC..CAATCC	0.25666	169.33	2.0779
C.TACCC.AA	TT.GGGTA.G	0.25666	153.09	0.7261
CTCCGG.G.C	G.C.CCGGAG	0.25665	173.06	2.3732
CGTCC.T.TC	GA.A.GGACG	0.25665	154.5	0.8663
GACCG.C.AA	TT.G.CGGTC	0.25665	161.43	1.4648
A.CGTC.GAC	GTC.GACG.T	0.25665	180.82	3.0098
CGGTCAT.C	G.ATGACCG	0.25665	171.41	2.2149
ACCG..TAAG	CTTA..CGGT	0.25664	168.82	2.0469
C.AACGGTA	TACCGTT.G	0.25664	167.31	1.8944
A.CGACAT.A	T.ATGTCG.T	0.25664	159.03	1.2305
GA.TGCAAC	GTTGCA.TC	0.25664	175.33	2.5647
C..CGGGATG	CATCCCG..G	0.25663	163.22	1.5616
CCG.TTGT.A	T.ACAA.CGG	0.25663	171.94	2.323
GGTT..AACC	GGTT..AACC	0.25663	149	0.3702
ACCG.C.AAA	TTT.G.CGGT	0.25663	170.06	2.1546
A.CGAC.TCG	CGA.GTCG.T	0.25663	164.43	1.7142
GT.GGTTG.A	T.CAACC.AC	0.25662	164.45	1.6835
GCCGCGGC	GCCGCGGC	0.25662	177.22	2.6757
G.CGGCGGA	TCCGCCG.C	0.25661	168.46	1.9851
GTG.C.GGGA	TCCC.G.CAC	0.25661	147.99	0.2759
CGTCCG..CA	TG..CGGACG	0.25661	180.11	2.9043
CGGGA.GTA	TAC.TCCCG	0.2566	170.52	2.1875
GT.GTT.TTA	TAA.AAC.AC	0.2566	176.11	2.6574
C..CCCGGCC	GGCCGGG..G	0.2566	148.6	0.3238
TGCCG.A.AA	TT.T.CGGCA	0.25659	168.17	2.0232
CGGTTT..AA	TT..AAACCG	0.25658	176.88	2.6623
ACGT.AAA.C	G.TTT.ACGT	0.25658	169.9	2.1714
A..GGTCCGG	CCGGACC..T	0.25658	164.94	1.699
A.CCCGGC.A	T.GCCGGG.T	0.25658	174.69	2.4817
C..TTGACAC	GTGTCAA..G	0.25658	169.59	2.066
AG..CGGATG	CATCCG..CT	0.25657	169.62	2.1009
GGGTGG.AA	TT.CCACCC	0.25657	165.3	1.7693
CGGT.GCAA	TTGC.ACCG	0.25657	173.45	2.449
CA..CCCACC	GGTGGG..TG	0.25656	153.19	0.736
AAC.GGT.CG	CG.ACC.GTT	0.25656	158.28	1.1981
C.TCGAACG	CGTTCGA.G	0.25656	175.59	2.5334
ATTAG.ATC	GAT.CTAAT	0.25656	168.09	1.9938
G.ATATT.CC	GG.AATAT.C	0.25656	176.27	2.6118
GTCG.CCG.A	T.CGG.CGAC	0.25655	151.59	0.609
GTTG.GAT.A	T.ATC.CAAC	0.25655	189.03	3.6337
CCGGAGT..C	G..ACTCCGG	0.25655	163.57	1.5894
CCG.CACCA	TGGTG.CGG	0.25654	160.24	1.3481
CCCG..GGCC	GGCC..CGGG	0.25653	153.58	0.7767
A.TG.ACCGT	ACGGT.CA.T	0.25653	167.66	1.994
A.CGGC.CGA	TCG.GCCG.T	0.25653	160.59	1.3921
GGTCG..ATA	TAT..CGACC	0.25653	159.1	1.2493
ACC.CCCC.G	C.GGGG.GGT	0.25653	149.37	0.4048
CA.ATT.CCG	CGG.AAT.TG	0.25652	176.59	2.6946
ACAGA.CGG	CCG.TCTGT	0.25652	160.8	1.3952
C.CGCACCG	CGGTGCG.G	0.25651	154.82	0.8674
GACC.GTTA	TAAC.GGTC	0.25651	155.88	0.989
G.CACC.GAC	GTC.GGTG.C	0.25651	161.9	1.5028
C.TCT.CCGC	GCGG.AGA.G	0.2565	167.31	1.9609
GGTCGACC	GGTCGACC	0.2565	168.69	2.0179
ATC.ACCG.C	G.CGGT.GAT	0.25649	154.92	0.9021
A.T.TATCCG	CGGATA.A.T	0.25649	180.61	2.9457
CGGT.A.TGA	TCA.T.ACCG	0.25649	164.36	1.6938
CGAT.TCCC	GGGA.ATCG	0.25649	164.13	1.694
AT.TGT.GTG	CAC.ACA.AT	0.25648	171.36	2.2832
T.AGCAT.AA	TT.ATGCT.A	0.25648	178.68	2.7934
CCGTC.TTC	GAA.GACGG	0.25646	175.56	2.5805
AA..ATGTCG	CGACAT..TT	0.25646	182.05	3.0479
CCGGA.TC.C	G.GA.TCCGG	0.25645	165.37	1.8051
GC.GA.ATCA	TGAT.TC.GC	0.25645	155.92	1.0004
ATGTC.G.TG	CA.C.GACAT	0.25645	171.72	2.3092
CCGCGCGG	CCGCGCGG	0.25645	161.64	1.4487
A.T.CGGAAT	ATTCCG.A.T	0.25645	173.38	2.398
CC.CCG.TTA	TAA.CGG.GG	0.25644	160.1	1.3544
A..ATAATTA	TAATTAT..T	0.25644	176.31	2.5784
A.CAAC.ACT	AGT.GTTG.T	0.25643	174.57	2.5303
T.CGCC.AAA	TTT.GGCG.A	0.25641	181.02	3.0245
C.GCCG.ATG	CAT.CGGC.G	0.25641	161.23	1.4463
TG.TAT.ACA	TGT.ATA.CA	0.25641	163.14	1.612
G.TAGTCA.A	T.TGACTA.C	0.2564	178.38	2.7602
CGACG.T.TC	GA.A.CGTCG	0.2564	178.34	2.8247
CGT.GG.TAA	TTA.CC.ACG	0.2564	163.86	1.6916
C.A.CTCCGG	CCGGAG.T.G	0.2564	156.9	1.0581
AACCGGG..C	G..CCCGGTT	0.25639	154	0.7949
CGG.CGGCA	TGCCG.CCG	0.25639	167.8	1.9705
C.G.CCCCCG	CGGGGG.C.G	0.25638	180.93	2.9695
C.CG.CGGGG	CCCCG.CG.G	0.25637	176.46	2.6968
GTGAC..ACA	TGT..GTCAC	0.25636	168.63	2.0324
G..TTTTGCA	TGCAAAA..C	0.25636	172.6	2.298
C.TCGCCG.C	G.CGGCGA.G	0.25636	160.38	1.3431
G.CC.GCACC	GGTGC.GG.C	0.25636	165.42	1.8088
GG.AACG.CA	TG.CGTT.CC	0.25636	172.25	2.3383
CC.GTAA.AA	TT.TTAC.GG	0.25636	175.02	2.5549
G.GCA.TGTA	TACA.TGC.C	0.25636	181.83	3.1012
A.ACTTT.CC	GG.AAAGT.T	0.25636	183.99	3.1851
C.GTTGATA	TATCAAC.G	0.25636	170.22	2.1226
GGA.T.CGGA	TCCG.A.TCC	0.25635	167	1.9092
A.TTACTT.C	G.AAGTAA.T	0.25634	167.52	1.9234
A.CGACACT	AGTGTCG.T	0.25633	173.5	2.3749
AAGT.TAG.A	T.CTA.ACTT	0.25633	168.97	2.0962
CCCGG.CG.C	G.CG.CCGGG	0.25632	162.47	1.5622
AGAC..ACCG	CGGT..GTCT	0.25632	166.36	1.8494
CTT.C.CAAA	TTTG.G.AAG	0.25632	167.23	1.9278
CGGTA.A.GC	GC.T.TACCG	0.25632	162.58	1.5621
CGACCGG.C	G.CCGGTCG	0.25632	166.89	1.8611
CGGACC.G.A	T.C.GGTCCG	0.25632	168.24	1.9943
C.ACAAC.GC	GC.GTTGT.G	0.25632	153.63	0.7732
AA.CGACCG	CGGTCG.TT	0.25632	159.39	1.2777
G.TCCCCGC	GCGGGGA.C	0.25632	171.67	2.2349
ACCGG.CT.A	T.AG.CCGGT	0.25632	170.4	2.2166
C..ACAATGA	TCATTGT..G	0.25632	159.5	1.2572
AACG.CAAC	GTTG.CGTT	0.25632	179.5	2.9181
A.ACCCGG.C	G.CCGGGT.T	0.25631	164.32	1.6668
AGTGTAG.C	G.CTACACT	0.25631	183.61	3.125
GA.GTTAAC	GTTAAC.TC	0.25631	178.1	2.7764
A.AACGCAT	ATGCGTT.T	0.2563	175.46	2.524
ACATCC.GA	TC.GGATGT	0.25629	180.69	2.9709
CG..CCCCGC	GCGGGG..CG	0.25629	168.03	1.9747
CGGT.GGTA	TACC.ACCG	0.25629	181.77	3.0895
CCC.AT.CCC	GGG.AT.GGG	0.25629	159.72	1.3376
C.CAAA.CGG	CCG.TTTG.G	0.25628	166.02	1.8454
ACGG..CGGA	TCCG..CCGT	0.25628	159.7	1.3013
CA.A.CCCCG	CGGGG.T.TG	0.25628	170.41	2.2042
GCG.T.ACAC	GTGT.A.CGC	0.25627	172.25	2.3271
ATCC.GCAC	GTGC.GGAT	0.25627	169.13	2.1042
CCT..CGGTA	TACCG..AGG	0.25627	163.64	1.628
AAATT.G.AC	GT.C.AATTT	0.25627	164.12	1.6908
CA.GTTCCG	CGGAAC.TG	0.25627	166.91	1.9002
AC.GGAAG.A	T.CTTCC.GT	0.25626	156.23	0.9977
CGGG.AACA	TGTT.CCCG	0.25626	165.59	1.8151
C.AG.CCGAC	GTCGG.CT.G	0.25625	159.23	1.2855
GCCG.GACA	TGTC.CGGC	0.25625	177.43	2.7591
G.A.GATGTA	TACATC.T.C	0.25624	161.01	1.405
AT.TC.CCCG	CGGG.GA.AT	0.25624	164.37	1.7271
A.A.TTCCGC	GCGGAA.T.T	0.25623	168.54	2.0182
ATATG.AT.A	T.AT.CATAT	0.25623	175.62	2.6309
CGTT.CGG.A	T.CCG.AACG	0.25623	158.29	1.202
GG..ACACAC	GTGTGT..CC	0.25623	176.49	2.6324
A..GCGGTGA	TCACCGC..T	0.25623	166.57	1.8295
CCACCG..GC	GC..CGGTGG	0.25622	160.9	1.3938
AAG.CGGAT	ATCCG.CTT	0.25622	169.17	2.0803
G.CCG.GATC	GATC.CGG.C	0.25622	172.32	2.3652
T.T.TGTAGA	TCTACA.A.A	0.25622	179	2.826
AACA.CG.CG	CG.CG.TGTT	0.25622	166.49	1.9037
C.TCCCC.AC	GT.GGGGA.G	0.25622	163.25	1.586
A.GG.GACGG	CCGTC.CC.T	0.25621	174.72	2.5604
T..ACCCGGA	TCCGGGT..A	0.25621	176.47	2.5903
CG.A.ACACC	GGTGT.T.CG	0.25621	168.86	2.0791
CCGG.CC.AA	TT.GG.CCGG	0.2562	173.23	2.4509
C.GGA.ATCC	GGAT.TCC.G	0.2562	152.02	0.6478
CCGG.CC.CG	CG.GG.CCGG	0.2562	180.49	3.0166
CCG.TG.CGA	TCG.CA.CGG	0.2562	162.74	1.5963
AAAT..ACCG	CGGT..ATTT	0.25619	166.76	1.8825
GATTG.CG.A	T.CG.CAATC	0.25619	184.35	3.2971
T.A.AACGCA	TGCGTT.T.A	0.25618	183.23	3.1393
CAT.A.AAAC	GTTT.T.ATG	0.25618	168.84	2.0573
CACC.A.TTA	TAA.T.GGTG	0.25617	164.61	1.7139
CG.CA.AACA	TGTT.TG.CG	0.25617	164.82	1.7652
CGACG.TAC	GTA.CGTCG	0.25617	159.07	1.2496
A.GCCGTCA	TGACGGC.T	0.25616	170.12	2.1149
AA.C.TACCC	GGGTA.G.TT	0.25616	163.49	1.6379
ATTTCC.GA	TC.GGAAAT	0.25615	156.73	1.0504
A.CAC.CCGG	CCGG.GTG.T	0.25615	173.61	2.4674
ACAA.AC.CC	GG.GT.TTGT	0.25615	174.19	2.5267
CGCCAAAA	TTTTGGCG	0.25615	174.41	2.4626
CCC.C.AATA	TATT.G.GGG	0.25615	167.57	1.9552
CAAT.TAAC	GTTA.ATTG	0.25614	181.13	3.0413
ACA.ACAA.C	G.TTGT.TGT	0.25614	162.1	1.5196
GTCGC..GGA	TCC..GCGAC	0.25614	169.95	2.1374
ACG.CGGTA	TACCG.CGT	0.25613	161.77	1.4767
CTTC..AACC	GGTT..GAAG	0.25612	182.26	3.0753
CGGC.A.GTA	TAC.T.GCCG	0.25612	175.4	2.5724
ACG..GCAGT	ACTGC..CGT	0.25612	174.53	2.4958
GCA..TTACC	GGTAA..TGC	0.25612	182.2	3.0747
TC.AC.GACA	TGTC.GT.GA	0.25612	167.45	1.9834
GG.TACG.AC	GT.CGTA.CC	0.25612	170.85	2.2278
AC.CCG.AAT	ATT.CGG.GT	0.25611	181.55	3.073
C.TTCCCA.C	G.TGGGAA.G	0.25611	178.94	2.802
CATAT.GAC	GTC.ATATG	0.25611	166.12	1.8344
GC..ACCGAC	GTCGGT..GC	0.25611	162.26	1.507
G.CCGGT.GA	TC.ACCGG.C	0.2561	166.89	1.8805
GG.T.CGGTA	TACCG.A.CC	0.2561	158.57	1.2212
CG.AAG.CCG	CGG.CTT.CG	0.2561	170.4	2.2068
GGGTTGT..A	T..ACAACCC	0.25609	164.33	1.6505
ATC.T.CACC	GGTG.A.GAT	0.25609	167.34	1.9366
CAA.CATAC	GTATG.TTG	0.25609	176.92	2.6847
ACCG.AA.AT	AT.TT.CGGT	0.25609	177.3	2.7709
T.T.GACACA	TGTGTC.A.A	0.25608	178.86	2.8155
CC.GT.GCAG	CTGC.AC.GG	0.25608	146.82	0.1719
CGGAA..GAA	TTC..TTCCG	0.25608	154.02	0.8124
ATATTT.CG	CG.AAATAT	0.25608	152.08	0.6442
CG.C.GGAAA	TTTCC.G.CG	0.25607	171.66	2.3044
AGAAAT.CA	TG.ATTTCT	0.25606	183.13	3.1524
G.CAATGT.A	T.ACATTG.C	0.25606	165.11	1.7303
CC.G.AAACA	TGTTT.C.GG	0.25606	176.38	2.6747
C.GGT.TTGA	TCAA.ACC.G	0.25606	167.81	2.0018
CGCG..CGGA	TCCG..CGCG	0.25606	167.15	1.9134
CG..CGCAAC	GTTGCG..CG	0.25605	159.4	1.2684
CCGAC.GCA	TGC.GTCGG	0.25605	155.16	0.9138
GCG.CGGAC	GTCCG.CGC	0.25605	149.06	0.3726
GTCGA..TTA	TAA..TCGAC	0.25605	176.43	2.6408
ACT.CCCGG	CCGGG.AGT	0.25605	171.74	2.2837
CGACATT..A	T..AATGTCG	0.25605	172.19	2.2666
GGAT.CG.TA	TA.CG.ATCC	0.25605	170.18	2.2058
AT..ATTATG	CATAAT..AT	0.25604	171.08	2.2157
AC.ACAC.AA	TT.GTGT.GT	0.25603	171.03	2.2413
CG.TTGA.TA	TA.TCAA.CG	0.25603	171	2.2394
ACCGTCA..A	T..TGACGGT	0.25603	181.14	2.9347
T.CGACCTA	TAGGTCG.A	0.25603	168.02	1.9504
ATCCG.ACC	GGT.CGGAT	0.25602	165.38	1.7749
GGAC.T.CAC	GTG.A.GTCC	0.25601	163.79	1.6464
GG.AA.ATAC	GTAT.TT.CC	0.25601	177.22	2.7647
ACT.TACC.G	C.GGTA.AGT	0.25601	169.76	2.1494
ACTCCG.G.A	T.C.CGGAGT	0.25601	168.14	1.9863
AAACAG.G.C	G.C.CTGTTT	0.25601	177.81	2.7365
G..ACTATGA	TCATAGT..C	0.25601	174.64	2.4533
C.GTTG.CGA	TCG.CAAC.G	0.256	168.78	2.0705
T.A.CCCGGA	TCCGGG.T.A	0.256	166.11	1.8234
A.GGCCG.CA	TG.CGGCC.T	0.256	161.6	1.4497
GAA.GACA.A	T.TGTC.TTC	0.256	172.97	2.404
TGTTCC..AA	TT..GGAACA	0.256	167.72	1.95
ATA.C.ACCG	CGGT.G.TAT	0.256	180.27	2.9426
G.GT.TTTCC	GGAAA.AC.C	0.256	167.12	1.9501
GTGT.GGTA	TACC.ACAC	0.25599	171.26	2.2753
AAGC..CCGG	CCGG..GCTT	0.25599	162.14	1.5049
G.AT.ACGAC	GTCGT.AT.C	0.25599	157.61	1.1451
AC..GTGTCA	TGACAC..GT	0.25599	183.76	3.1738
C.TG.TACCG	CGGTA.CA.G	0.25598	160.56	1.3998
CG.GACGTC	GACGTC.CG	0.25598	160.5	1.3718
CC.GTA.GAC	GTC.TAC.GG	0.25597	173.56	2.4576
C.GTCG.CCG	CGG.CGAC.G	0.25596	145.25	0.0235
A.CCGGAG.G	C.CTCCGG.T	0.25596	159.24	1.2476
CC.GGATTA	TAATCC.GG	0.25596	183.6	3.1874
AAAGACAA	TTGTCTTT	0.25595	165.32	1.7489
GT.ACAG.CA	TG.CTGT.AC	0.25595	168.33	2.0257
GTTCCG..TA	TA..CGGAAC	0.25594	175.84	2.5837
GCGGT..GCC	GGC..ACCGC	0.25594	167.21	1.9186
CG..ACGCCA	TGGCGT..CG	0.25594	170.52	2.1718
C.GCCCGC.C	G.GCGGGC.G	0.25594	163.38	1.5896
AC.TGGTT.G	C.AACCA.GT	0.25594	171.1	2.2137
G.AC.GCCAA	TTGGC.GT.C	0.25593	162.29	1.5469
TCGTAT..AA	TT..ATACGA	0.25593	175.21	2.5352
GG..GAGGAA	TTCCTC..CC	0.25593	176.97	2.6687
GGA.A.GGAC	GTCC.T.TCC	0.25592	162.19	1.5138
CGGG.GCA.C	G.TGC.CCCG	0.25592	170.32	2.2052
GACGAC..AC	GT..GTCGTC	0.25591	161.73	1.4628
CATAC.CC.C	G.GG.GTATG	0.25591	180.61	3.0157
ATAAAC.AC	GT.GTTTAT	0.25591	185.24	3.3068
GC.A.CGGAA	TTCCG.T.GC	0.25591	179.67	2.9265
AC.G.CGTTG	CAACG.C.GT	0.25591	163.9	1.6725
CAGACACC	GGTGTCTG	0.25591	172.34	2.3034
GCAA.TAGC	GCTA.TTGC	0.2559	163.25	1.6205
CAC.A.ACAG	CTGT.T.GTG	0.2559	179.82	2.9088
ATGGG..AAC	GTT..CCCAT	0.2559	152.53	0.6816
TCCCG.T.AA	TT.A.CGGGA	0.25589	159.01	1.259
CC.G.CGACA	TGTCG.C.GG	0.25589	169.46	2.1279
GC.GGCC.GA	TC.GGCC.GC	0.25589	153.59	0.7814
GGA.A.TGAC	GTCA.T.TCC	0.25588	170.53	2.1919
CCGGT.G.AA	TT.C.ACCGG	0.25588	170.87	2.241
GGAGGG..GA	TC..CCCTCC	0.25588	161.6	1.452
GTGAC..ATA	TAT..GTCAC	0.25588	176.15	2.6198
C.GGTAA.TA	TA.TTACC.G	0.25588	173.33	2.3869
C.AGCGGAA	TTCCGCT.G	0.25587	168.2	1.9646
AAGTACCG	CGGTACTT	0.25587	171.76	2.2584
GT.T.CTGTA	TACAG.A.AC	0.25587	180.72	3.0061
CCC.GG.ATA	TAT.CC.GGG	0.25586	156.97	1.0978
ACC.GTGCC	GGCAC.GGT	0.25586	152.37	0.669
CGACG..CCG	CGG..CGTCG	0.25586	158.12	1.1657
A.GAC.GACA	TGTC.GTC.T	0.25585	168.19	2.0332
C.ATT.TGTA	TACA.AAT.G	0.25585	177.74	2.7895
CCGG.CG.TC	GA.CG.CCGG	0.25585	140.77	-0.4079
CA.CC.CCCC	GGGG.GG.TG	0.25584	141.28	-0.3581
GT..GTCCAC	GTGGAC..AC	0.25584	169.48	2.0898
ATTT.TC.CC	GG.GA.AAAT	0.25584	158.69	1.2435
AT.AAT.CTG	CAG.ATT.AT	0.25584	181	3.0319
ATATA.CG.A	T.CG.TATAT	0.25584	167.04	1.9431
CCGG.GCAG	CTGC.CCGG	0.25583	174	2.4923
CT.CC.GGAG	CTCC.GG.AG	0.25583	160.06	1.3615
CGG.AA.ACA	TGT.TT.CCG	0.25583	168.51	2.0787
GGCGC.G.CA	TG.C.GCGCC	0.25582	168.89	2.0819
CCACCCC.C	G.GGGGTGG	0.25582	144.57	-0.0393
C.GA.ATAAA	TTTAT.TC.G	0.25582	153.53	0.785
ACCCCGC..G	C..GCGGGGT	0.25582	155.78	0.946
CA..ACATCA	TGATGT..TG	0.25582	159.35	1.2642
A.CGTCATG	CATGACG.T	0.25582	179.12	2.7973
ATAACCGC	GCGGTTAT	0.25582	175.9	2.576
C.GA.ATTAC	GTAAT.TC.G	0.25582	186.78	3.4769
ACCG..GGAT	ATCC..CGGT	0.25582	157.9	1.1491
AT.CG.TATA	TATA.CG.AT	0.25582	167.04	1.9496
CGGT..CGAA	TTCG..ACCG	0.25581	155.81	0.9702
GT.AATACA	TGTATT.AC	0.25581	168.82	2.0538
GG..GTCCGA	TCGGAC..CC	0.25581	146.01	0.093
A.GTAA.CGG	CCG.TTAC.T	0.2558	166.7	1.9011
CGGAA.AA.C	G.TT.TTCCG	0.2558	169.33	2.1301
C.GGAAG.GG	CC.CTTCC.G	0.25579	149.97	0.4507
A.CGGTG.GG	CC.CACCG.T	0.25579	163.81	1.6318
AAGATACC	GGTATCTT	0.25579	169.17	2.0558
GGTAC.CAC	GTG.GTACC	0.25579	155.84	0.9728
T.G.CGGATA	TATCCG.C.A	0.25579	161.73	1.4649
CCG.CCG.AA	TT.CGG.CGG	0.25578	157.13	1.0984
T.TA.AAATA	TATTT.TA.A	0.25577	181	3.0457
AC..ATTTCC	GGAAAT..GT	0.25577	169.94	2.1265
A..TTAAATA	TATTTAA..T	0.25577	178.95	2.7747
GG.CATGT.A	T.ACATG.CC	0.25577	163.47	1.6031
CCG.TGG.AG	CT.CCA.CGG	0.25576	164.59	1.7325
T.GGCCGGA	TCCGGCC.A	0.25576	155.58	0.9322
AA.TA.AATG	CATT.TA.TT	0.25575	164.56	1.7435
AC.AGCAAC	GTTGCT.GT	0.25575	170.54	2.1907
CC.CGGAA.C	G.TTCCG.GG	0.25575	166.66	1.862
GGAATG.AA	TT.CATTCC	0.25575	157.59	1.1243
G.CCGGCGA	TCGCCGG.C	0.25574	167.09	1.877
G.CA.CGACA	TGTCG.TG.C	0.25574	172.24	2.3641
CGG.CGGG.A	T.CCCG.CCG	0.25573	152.73	0.708
GTGTC..TTA	TAA..GACAC	0.25573	162.67	1.5476
ACC..ACCAC	GTGGT..GGT	0.25573	169.17	2.0755
A.T.TCGTCG	CGACGA.A.T	0.25572	162.17	1.5013
A.CCGG.GTA	TAC.CCGG.T	0.25571	163.72	1.6552
G.CC.CCGGC	GCCGG.GG.C	0.25571	165.45	1.8117
G.CCCGGA.A	T.TCCGGG.C	0.25571	179.58	2.8495
A.TCTACCG	CGGTAGA.T	0.25571	160.39	1.3353
AATA.GTAC	GTAC.TATT	0.25571	179.84	2.9439
CGCCG..AGA	TCT..CGGCG	0.2557	165.95	1.8167
CCGGGAGC	GCTCCCGG	0.2557	158.18	1.1601
GC.AATATA	TATATT.GC	0.25569	169.84	2.1351
AATCA..TAC	GTA..TGATT	0.25569	187.1	3.4316
ACCC..CCCC	GGGG..GGGT	0.25569	155.7	0.9607
CCCG.CA.GC	GC.TG.CGGG	0.25568	166.51	1.9058
ACA.CGGTG	CACCG.TGT	0.25568	170.17	2.1598
T.TT.TGGTA	TACCA.AA.A	0.25568	162.39	1.5558
CGG.A.ACTA	TAGT.T.CCG	0.25568	164.66	1.7189
CCACCG.A.A	T.T.CGGTGG	0.25568	172.38	2.3204
CC.ATG.GAC	GTC.CAT.GG	0.25567	173.66	2.4659
AACGC.A.TA	TA.T.GCGTT	0.25567	165.88	1.8364
AA..CCGGAC	GTCCGG..TT	0.25567	168.24	1.9914
AC.T.CGGCC	GGCCG.A.GT	0.25567	173.52	2.4511
CC.GTC.GCC	GGC.GAC.GG	0.25567	164.64	1.7367
AGCG..GGTA	TACC..CGCT	0.25567	170.25	2.1605
CT.TACCGA	TCGGTA.AG	0.25567	173.93	2.4561
A.CACCCG.T	A.CGGGTG.T	0.25566	161.45	1.4317
ATA.GA.CGG	CCG.TC.TAT	0.25565	163.36	1.6493
ATACCG.AA	TT.CGGTAT	0.25565	173.53	2.4254
CGGCAT..CC	GG..ATGCCG	0.25565	151.28	0.5675
GT.GCATAA	TTATGC.AC	0.25565	175.83	2.6032
C.CC.GCAAA	TTTGC.GG.G	0.25565	172.39	2.3764
TG.C.GGAAA	TTTCC.G.CA	0.25564	179.05	2.879
GGATAAC.A	T.GTTATCC	0.25564	159.87	1.2923
GCGGGAT..A	T..ATCCCGC	0.25563	169.16	2.0325
C.CGGAAAC	GTTTCCG.G	0.25563	156.89	1.0432
ACGT.TGG.A	T.CCA.ACGT	0.25563	168.48	2.0564
ATA.AAAC.A	T.GTTT.TAT	0.25562	167.74	1.9859
CAACCG.A.A	T.T.CGGTTG	0.25562	170.38	2.1639
CCGCCG.AA	TT.CGGCGG	0.25561	160.78	1.3949
ACGG.GCG.A	T.CGC.CCGT	0.25561	151.91	0.6383
AC.GAC.ACC	GGT.GTC.GT	0.25561	165.95	1.845
A.T.TCCGAC	GTCGGA.A.T	0.2556	167.23	1.9135
CA.CC.GTTG	CAAC.GG.TG	0.2556	160.08	1.3632
AGTGACA..G	C..TGTCACT	0.2556	170.74	2.1551
GGAAA..GAC	GTC..TTTCC	0.25559	175.35	2.5585
GCC..TGATA	TATCA..GGC	0.25559	168.56	2.0268
GA.CGGGA.A	T.TCCCG.TC	0.25559	160.62	1.3687
TG.TGG.AAA	TTT.CCA.CA	0.25558	172.57	2.3798
GATAC..CTA	TAG..GTATC	0.25558	177.07	2.6899
CAAG..CCGG	CCGG..CTTG	0.25558	157.48	1.1134
AT.C.CACCG	CGGTG.G.AT	0.25558	159.66	1.3152
GTCG..ACAA	TTGT..CGAC	0.25557	161.6	1.4601
GG.CGGAAC	GTTCCG.CC	0.25557	171.75	2.2861
CCCCACC.C	G.GGTGGGG	0.25556	136.41	-0.8084
CCGG.AG.GA	TC.CT.CCGG	0.25556	172.75	2.4123
CGG.A.CGGC	GCCG.T.CCG	0.25555	146.44	0.1336
CT.T.CCGGA	TCCGG.A.AG	0.25555	170.36	2.2002
G.AGCGACA	TGTCGCT.C	0.25555	158.96	1.2167
A..GGAAGTA	TACTTCC..T	0.25555	176.61	2.6008
C.ACCG.AGA	TCT.CGGT.G	0.25555	172.6	2.3752
T.GCG.CACA	TGTG.CGC.A	0.25555	165.42	1.8053
AG.TATCA.G	C.TGATA.CT	0.25555	177.62	2.7135
TG..ATTGCA	TGCAAT..CA	0.25554	173.31	2.3892
CC.CGA.CGG	CCG.TCG.GG	0.25554	178.21	2.8195
GA.ACAT.TA	TA.ATGT.TC	0.25554	176.89	2.6995
CAA.AA.ATA	TAT.TT.TTG	0.25554	180.99	3.0667
CGGC.A.CAA	TTG.T.GCCG	0.25554	162.24	1.5183
CCATAA.C.A	T.G.TTATGG	0.25554	174.18	2.4598
C.ACGGCGG	CCGCCGT.G	0.25553	161.95	1.4634
ATTG..CCGG	CCGG..CAAT	0.25553	172.12	2.3068
CATAGTT.C	G.AACTATG	0.25553	178.95	2.7851
C.G.CGGGCG	CGCCCG.C.G	0.25552	161.3	1.4288
ACC.G.ACTC	GAGT.C.GGT	0.25552	171.11	2.2377
C.TACCGTC	GACGGTA.G	0.25552	159.07	1.2259
CA.CACCAC	GTGGTG.TG	0.25552	171.14	2.2385
CGACACT.C	G.AGTGTCG	0.25552	168.44	1.9835
AACT.AT.AT	AT.AT.AGTT	0.25552	156.97	1.0924
CGCA.ATT.C	G.AAT.TGCG	0.25552	173.22	2.4366
CA.G.TTCCG	CGGAA.C.TG	0.25552	168.24	2.0293
GTC..TATAA	TTATA..GAC	0.25551	162.4	1.5256
AACGTT..CC	GG..AACGTT	0.25551	169.87	2.1202
C..AACCGCA	TGCGGTT..G	0.25551	174.45	2.4385
AACC.ACCG	CGGT.GGTT	0.25551	169.59	2.1418
GG.TAGCCA	TGGCTA.CC	0.2555	168.22	2.0057
GG..GGAAAC	GTTTCC..CC	0.2555	184.06	3.1953
CA..GGGGCG	CGCCCC..TG	0.2555	155.51	0.9374
T.CGACC.GA	TC.GGTCG.A	0.25549	172.24	2.3021
CC.AACCG.C	G.CGGTT.GG	0.25549	157.34	1.0924
A..ATATAGC	GCTATAT..T	0.25549	167.47	1.9005
T.TGT.CTTA	TAAG.ACA.A	0.25549	182	3.114
GA.ATTA.AA	TT.TAAT.TC	0.25548	176.42	2.663
CGTA..GGAA	TTCC..TACG	0.25548	180.25	2.9265
T.TGACG.CA	TG.CGTCA.A	0.25548	179	2.8174
ATAA.AA.TA	TA.TT.TTAT	0.25547	185.17	3.3689
CGGA.G.CGC	GCG.C.TCCG	0.25547	169.9	2.1418
CAT.C.CACC	GGTG.G.ATG	0.25547	171.56	2.2732
G..GACGGTC	GACCGTC..C	0.25547	170	2.0978
GGAT.AATA	TATT.ATCC	0.25547	170.06	2.1792
C.CCGGA.AG	CT.TCCGG.G	0.25546	180.26	2.9116
A.ATCCG.GG	CC.CGGAT.T	0.25546	153.66	0.7758
A.GCCGG.CC	GG.CCGGC.T	0.25545	168.6	2.0168
CACGCCGG	CCGGCGTG	0.25545	182.73	3.084
GTG..ATATA	TATAT..CAC	0.25545	167.72	1.9596
A.AAACG.CG	CG.CGTTT.T	0.25544	163.34	1.5929
G.TTG.ATAA	TTAT.CAA.C	0.25544	174.84	2.5637
T.CA.CCGGA	TCCGG.TG.A	0.25543	161.3	1.4629
ACATTGTC	GACAATGT	0.25542	181.25	2.9756
ACCGGG..CA	TG..CCCGGT	0.25542	154.79	0.8748
CCCC.GGAA	TTCC.GGGG	0.25541	166.17	1.8629
C.CCGTT.CC	GG.AACGG.G	0.25541	163.51	1.6068
TT.CGG.AAA	TTT.CCG.AA	0.25541	176.55	2.6911
T..TAACGTA	TACGTTA..A	0.25541	176.45	2.5888
GGCG.A.ACA	TGT.T.CGCC	0.25541	178.6	2.8171
A.CCGCC.GT	AC.GGCGG.T	0.25541	163.4	1.5978
CGAT.T.CCC	GGG.A.ATCG	0.2554	171.67	2.2819
GTTATT.C.A	T.G.AATAAC	0.2554	166.2	1.8306
A.TCCG.TTT	AAA.CGGA.T	0.2554	158.7	1.2311
GTAAC.GA.A	T.TC.GTTAC	0.2554	178.5	2.8547
GT.G.TTGTA	TACAA.C.AC	0.2554	169.94	2.1669
CGG.GCGAC	GTCGC.CCG	0.25539	161.9	1.4871
ACCGTA.C.A	T.G.TACGGT	0.25539	181.25	2.9936
AAC.ATG.AA	TT.CAT.GTT	0.25539	177.13	2.7364
A.CCCGGGA	TCCCGGG.T	0.25539	177.36	2.6665
GTC..AAGTA	TACTT..GAC	0.25538	181.91	3.0533
AACCC.G.CG	CG.C.GGGTT	0.25538	162.28	1.5369
G.CG.TATAA	TTATA.CG.C	0.25538	176.86	2.7271
CGT..TATCC	GGATA..ACG	0.25538	164.19	1.6732
AT.TAC.ATC	GAT.GTA.AT	0.25538	155.16	0.9259
ACCGGC..CT	AG..GCCGGT	0.25537	174	2.4424
A.GACA.CGG	CCG.TGTC.T	0.25537	165.6	1.8108
C..CGGTCAA	TTGACCG..G	0.25537	160.43	1.3334
A.TTGCCG.C	G.CGGCAA.T	0.25537	180.57	2.9228
T..CCGCCCA	TGGGCGG..A	0.25537	165.6	1.752
CAACC.AC.A	T.GT.GGTTG	0.25537	162.1	1.5309
CGTA.CC.CC	GG.GG.TACG	0.25536	175.42	2.6236
ATCCGG.AG	CT.CCGGAT	0.25536	160.09	1.3373
GCGC.GACA	TGTC.GCGC	0.25536	162.99	1.5988
GAC.T.ATTA	TAAT.A.GTC	0.25535	180.5	2.9594
GG.GGC.GGA	TCC.GCC.CC	0.25535	169.91	2.1674
TACG.TA.AA	TT.TA.CGTA	0.25535	172.03	2.3555
CGGA.G.CGA	TCG.C.TCCG	0.25535	169.8	2.1339
CT.T.ACCCC	GGGGT.A.AG	0.25535	150.37	0.4964
CC.GCGCG.A	T.CGCGC.GG	0.25535	169.37	2.0778
A.TTAT.ATC	GAT.ATAA.T	0.25534	170.44	2.2039
A.TGT.GTCG	CGAC.ACA.T	0.25534	170.85	2.2478
CA.C.CCGGC	GCCGG.G.TG	0.25534	168.25	2.0297
CGCCCC..TA	TA..GGGGCG	0.25534	161.73	1.4628
CGGG.TT.TA	TA.AA.CCCG	0.25533	165.03	1.7828
A.ATGGT.AC	GT.ACCAT.T	0.25533	180.26	2.9112
GC.G.CAGGA	TCCTG.C.GC	0.25533	169.95	2.1677
GGCGG..GGA	TCC..CCGCC	0.25533	172	2.2984
C.GTAC.ACC	GGT.GTAC.G	0.25533	168.37	2.037
AC.GGA.AGT	ACT.TCC.GT	0.25532	162.22	1.5342
CA.AT.ACAC	GTGT.AT.TG	0.25532	182.47	3.1673
GG.AGGA.AA	TT.TCCT.CC	0.25532	157.61	1.1322
A.ACGT.TCA	TGA.ACGT.T	0.25532	165.71	1.8199
GGTT..GCGA	TCGC..AACC	0.25532	161.49	1.4509
ACCGCCAC	GTGGCGGT	0.25532	163.72	1.6192
A.ACACAC.C	G.GTGTGT.T	0.25531	160.03	1.314
G..CGACATA	TATGTCG..C	0.25531	165.86	1.7727
TATC.CG.GA	TC.CG.GATA	0.2553	179.75	2.96
CGCGAAC..A	T..GTTCGCG	0.2553	187.79	3.4101
CC.CT.CGTC	GACG.AG.GG	0.2553	153.17	0.7552
G.CGG.TGTA	TACA.CCG.C	0.2553	163.37	1.6344
GTC..TTTTA	TAAAA..GAC	0.25529	163.06	1.5802
AACG..ACGA	TCGT..CGTT	0.25528	175.56	2.5725
AC.C.TGACA	TGTCA.G.GT	0.25528	169.61	2.14
AGTACT.C.G	C.G.AGTACT	0.25527	175.57	2.5664
GCGG..GTAC	GTAC..CCGC	0.25527	173.69	2.4283
TA.CCG.TGA	TCA.CGG.TA	0.25527	150.96	0.5507
T.CCGCATA	TATGCGG.A	0.25526	174.51	2.4521
C.CGGCAC.A	T.GTGCCG.G	0.25526	165.6	1.7698
ACC.G.AAGC	GCTT.C.GGT	0.25526	154.53	0.8603
A.CGG.AACG	CGTT.CCG.T	0.25526	161.5	1.4771
CCGCC..CTA	TAG..GGCGG	0.25526	176.77	2.6674
ACCG.TTC.A	T.GAA.CGGT	0.25525	165.37	1.8011
C.GG.CACCG	CGGTG.CC.G	0.25525	159.22	1.2847
CGC.GGT.AC	GT.ACC.GCG	0.25525	176.74	2.7059
CATC.TT.CA	TG.AA.GATG	0.25525	166.24	1.883
AC.GTGT.TC	GA.ACAC.GT	0.25525	169.7	2.1361
A.T.GTACGA	TCGTAC.A.T	0.25524	168.28	1.9975
CC.G.CGGCA	TGCCG.C.GG	0.25524	165.99	1.8455
CA.CGACG.C	G.CGTCG.TG	0.25524	163.91	1.6395
A.AC.GCCAC	GTGGC.GT.T	0.25524	162.52	1.5664
ACG..TACCG	CGGTA..CGT	0.25524	163.74	1.6363
G.GCGG.ACC	GGT.CCGC.C	0.25524	164.87	1.7506
AA..GGCGGG	CCCGCC..TT	0.25524	164.86	1.7196
ATC.CAACA	TGTTG.GAT	0.25523	165.82	1.8108
CATACATC	GATGTATG	0.25523	164.56	1.687
AACTG.C.GT	AC.G.CAGTT	0.25523	171.12	2.261
CT.TACCG.A	T.CGGTA.AG	0.25522	170.76	2.1871
CCGGCGCA	TGCGCCGG	0.25521	174.48	2.4676
AA.TATA.TA	TA.TATA.TT	0.25521	170.52	2.2012
ATCC..ACCC	GGGT..GGAT	0.25521	162.19	1.509
ATTGT..TAC	GTA..ACAAT	0.25521	178.18	2.774
G.CGGGG.TC	GA.CCCCG.C	0.25521	170.41	2.1596
GAAGCGG.A	T.CCGCTTC	0.2552	152.05	0.6284
TGCC.GGAA	TTCC.GGCA	0.2552	181.8	3.0917
CC.GATCC.C	G.GGATC.GG	0.2552	149.87	0.4418
AGAA.CCGG	CCGG.TTCT	0.2552	174.03	2.4947
ACCGCCC.G	C.GGGCGGT	0.2552	173.78	2.397
C.GGGAA.TG	CA.TTCCC.G	0.25519	160.85	1.3875
AGACG.CGG	CCG.CGTCT	0.25519	172.62	2.3527
A.GAC.GTTA	TAAC.GTC.T	0.25519	156.45	1.0414
CCG.TAGAA	TTCTA.CGG	0.25518	175.73	2.5936
CCC.G.GTCG	CGAC.C.GGG	0.25518	161.77	1.4791
C.AACGG.TA	TA.CCGTT.G	0.25518	172.68	2.3362
A.TA.CGTAA	TTACG.TA.T	0.25518	181.91	3.1145
CACCG.AGA	TCT.CGGTG	0.25517	166.49	1.8648
ACT.A.TGTA	TACA.T.AGT	0.25517	171.78	2.2906
A.GGTCGG.C	G.CCGACC.T	0.25517	161.92	1.4704
TAT.C.ACCA	TGGT.G.ATA	0.25516	170.17	2.1633
CCACG.TG.C	G.CA.CGTGG	0.25516	156.51	1.0489
CAGTGAC.A	T.GTCACTG	0.25516	155.45	0.9212
AA.GG.AAGT	ACTT.CC.TT	0.25515	162.66	1.5835
T.TGCGGGA	TCCCGCA.A	0.25515	158.49	1.1775
ACCG..AATA	TATT..CGGT	0.25515	165.39	1.7713
AATAC.GTA	TAC.GTATT	0.25515	182.95	3.1373
ACACC.G.TA	TA.C.GGTGT	0.25515	168.5	2.0504
CC.CAACAC	GTGTTG.GG	0.25514	167.09	1.9147
C..TCACCGG	CCGGTGA..G	0.25514	156.32	0.9916
ATTGT.G.AA	TT.C.ACAAT	0.25513	170.59	2.2186
CGG.AG.CAC	GTG.CT.CCG	0.25513	177.35	2.7861
C.ACA.CACC	GGTG.TGT.G	0.25513	168.06	2.0218
ACGGTA..GG	CC..TACCGT	0.25513	159.41	1.2688
GTGT.TA.CA	TG.TA.ACAC	0.25512	168.19	2.0445
ACA.TG.ACC	GGT.CA.TGT	0.25512	178.71	2.8917
ACAC.TG.CG	CG.CA.GTGT	0.25512	168.78	2.0919
CCCGC.A.TA	TA.T.GCGGG	0.25512	171.55	2.2952
CG.TCC.GGC	GCC.GGA.CG	0.25512	150.12	0.4744
ATG..CGTCG	CGACG..CAT	0.25511	174	2.4544
ACG..CGCCG	CGGCG..CGT	0.25511	169.01	2.0627
CA.ATAT.TA	TA.ATAT.TG	0.2551	170.22	2.1773
C.ACG.CGGA	TCCG.CGT.G	0.2551	171.31	2.2843
A.TA.TTCCG	CGGAA.TA.T	0.2551	173.19	2.4396
G.T.TTTGTA	TACAAA.A.C	0.2551	174.34	2.4721
C.GAC.GGGG	CCCC.GTC.G	0.25509	168.56	2.0629
T..GCGGTAA	TTACCGC..A	0.25508	173.06	2.333
CGGT.TT.CA	TG.AA.ACCG	0.25508	156.9	1.0872
GGTTT.GTA	TAC.AAACC	0.25508	172.56	2.3476
C.GGTTG.CG	CG.CAACC.G	0.25508	175.13	2.525
A.GATAACC	GGTTATC.T	0.25508	172.26	2.2803
GTCG..TTTA	TAAA..CGAC	0.25507	173.97	2.4504
AG.A.GCCGG	CCGGC.T.CT	0.25507	181.94	3.0983
CACC.GGG.C	G.CCC.GGTG	0.25506	167.62	1.9863
AT.T.TTGTC	GACAA.A.AT	0.25505	175.76	2.6266
GTGTCG..AA	TT..CGACAC	0.25505	170.3	2.1545
CACCG.TG.C	G.CA.CGGTG	0.25504	166.38	1.8887
CC.AC.CGCC	GGCG.GT.GG	0.25504	166.28	1.8867
A.AC.ATCCG	CGGAT.GT.T	0.25503	149.68	0.4362
CC.GTACC.A	T.GGTAC.GG	0.25503	170.06	2.1321
ATTGC.GG.A	T.CC.GCAAT	0.25503	174.43	2.5376
CGACCC.G.C	G.C.GGGTCG	0.25503	173.25	2.388
ATGACAC.C	G.GTGTCAT	0.25503	175.81	2.5504
GC.GCAA.TA	TA.TTGC.GC	0.25503	168.56	2.0442
C.CG.CCTCC	GGAGG.CG.G	0.25503	165.47	1.8134
AATGAT.T.C	G.A.ATCATT	0.25502	171.91	2.2842
G.GA.AGGAA	TTCCT.TC.C	0.25502	154.96	0.9123
ACCG.C.TAC	GTA.G.CGGT	0.25502	176.07	2.6239
A.A.CAACCG	CGGTTG.T.T	0.25502	180	2.9003
TAT.T.TACA	TGTA.A.ATA	0.25502	174	2.4641
AT.A.GCCGG	CCGGC.T.AT	0.25501	166.52	1.889
CCGACAT..C	G..ATGTCGG	0.25501	175.66	2.5293
CCGGGA..CA	TG..TCCCGG	0.25501	163.55	1.6123
TA.ACCG.CA	TG.CGGT.TA	0.255	161.01	1.422
AACC.CC.GG	CC.GG.GGTT	0.255	151.15	0.5723
GACCGC..AC	GT..GCGGTC	0.255	160.59	1.368
CCGCACC.A	T.GGTGCGG	0.255	166.66	1.8429
AA.TTTG.AC	GT.CAAA.TT	0.255	177.81	2.7696
ATACA.CG.G	C.CG.TGTAT	0.255	164.97	1.7719
CA.ACACC.C	G.GGTGT.TG	0.25499	169.29	2.0714
CCCCG.CAC	GTG.CGGGG	0.25499	167.79	1.9697
AG.TAACC.G	C.GGTTA.CT	0.25499	169.62	2.0975
G.ACTT.CTA	TAG.AAGT.C	0.25499	166.91	1.9182
CTCCGG.TA	TA.CCGGAG	0.25499	178.3	2.7915
AACCGAC..A	T..GTCGGTT	0.25498	169.17	2.0333
CGGTT.TTC	GAA.AACCG	0.25498	170.44	2.1812
T.CAT.TGTA	TACA.ATG.A	0.25498	167.31	1.9609
ACCG.TGAC	GTCA.CGGT	0.25497	168.95	2.0901
ACTATA.AC	GT.TATAGT	0.25496	172	2.3058
G.T.ACATTA	TAATGT.A.C	0.25496	177.55	2.7169
GACG.CTA.A	T.TAG.CGTC	0.25496	167.04	1.9384
AACC.GG.AA	TT.CC.GGTT	0.25495	169.57	2.1567
C.GATGCC.G	C.GGCATC.G	0.25495	154.54	0.8489
GTGT.AATA	TATT.ACAC	0.25494	155.07	0.9178
G.A.CGGGTA	TACCCG.T.C	0.25494	159.97	1.3181
GT.CAACAA	TTGTTG.AC	0.25493	162.44	1.5336
GGGT.GAT.A	T.ATC.ACCC	0.25492	176.22	2.6718
ACCG.C.TAG	CTA.G.CGGT	0.25491	159.45	1.2843
CCG.TCT.TA	TA.AGA.CGG	0.25491	166.48	1.8886
GGCGGG.CA	TG.CCCGCC	0.25491	174.41	2.4937
GCA.T.CGGA	TCCG.A.TGC	0.25491	162.34	1.5262
G.GCC.GTAA	TTAC.GGC.C	0.25491	158.63	1.231
AC..TAACAT	ATGTTA..GT	0.2549	179.35	2.8481
T.GCGACA.A	T.TGTCGC.A	0.2549	165.97	1.7995
AA.C.GGATT	AATCC.G.TT	0.2549	168.96	2.0876
GCC.GCGCC	GGCGC.GGC	0.25489	143.9	-0.1028
GA.G.CAAAA	TTTTG.C.TC	0.25489	149.06	0.377
G.AC.CACCC	GGGTG.GT.C	0.25489	157.22	1.1111
CAT.C.TGCA	TGCA.G.ATG	0.25489	175.57	2.5855
CC.CGG.GTC	GAC.CCG.GG	0.25488	151.09	0.5625
ACCC.GC.TG	CA.GC.GGGT	0.25488	154.06	0.8351
C.CCGT.CCG	CGG.ACGG.G	0.25488	166.07	1.8499
ATG..GTCCG	CGGAC..CAT	0.25488	171.68	2.2737
GT.CC.GGAC	GTCC.GG.AC	0.25488	155.27	0.9429
GA.GT.AAAA	TTTT.AC.TC	0.25488	166.53	1.9074
G.GGCGGA.A	T.TCCGCC.C	0.25487	164.33	1.6672
GGAGTT..TA	TA..AACTCC	0.25487	170.47	2.1678
GG.TTG.ATA	TAT.CAA.CC	0.25487	174.91	2.5639
A..TACACAC	GTGTGTA..T	0.25487	175.79	2.5394
CTG.TAA.TA	TA.TTA.CAG	0.25487	187.34	3.5025
C.GC.ACACC	GGTGT.GC.G	0.25486	173.51	2.4653
CG.CAAA.CG	CG.TTTG.CG	0.25486	164.52	1.7148
AAC..CGGTT	AACCG..GTT	0.25486	172.49	2.3371
ACA.GGTA.C	G.TACC.TGT	0.25485	163	1.5951
A.GTAACA.A	T.TGTTAC.T	0.25485	165.15	1.7339
GTT.TGTCA	TGACA.AAC	0.25485	180.66	2.9673
CGAC.A.CCG	CGG.T.GTCG	0.25485	169.59	2.1168
AATACA..GT	AC..TGTATT	0.25484	169.43	2.0858
ACATG.C.CC	GG.G.CATGT	0.25484	181.25	3.0457
GACG.TGCA	TGCA.CGTC	0.25484	170.59	2.2217
ACGGA.AC.A	T.GT.TCCGT	0.25483	160.98	1.4356
ACGACG..GC	GC..CGTCGT	0.25483	170.59	2.1772
G.AAT.ACAA	TTGT.ATT.C	0.25483	166.48	1.8928
C..CGTCGAC	GTCGACG..G	0.25482	159.69	1.2729
C.GGAAG.CG	CG.CTTCC.G	0.25482	150.68	0.5139
ACCGAC..AA	TT..GTCGGT	0.25482	157.04	1.0686
CCT.CCGGC	GCCGG.AGG	0.25482	172.36	2.3319
CGAC.C.ACA	TGT.G.GTCG	0.25481	163.32	1.608
CTGC.GG.AA	TT.CC.GCAG	0.25481	170.22	2.2094
CAAC.G.CGG	CCG.C.GTTG	0.25481	172.56	2.3518
CCGCA.C.CC	GG.G.TGCGG	0.25481	140.94	-0.3877
GGG..TCAAC	GTTGA..CCC	0.25481	164.33	1.6847
G.C.CCCGCC	GGCGGG.G.C	0.25481	163.19	1.585
GATT.CCG.A	T.CGG.AATC	0.25481	153.76	0.8037
GTT..TAGTA	TACTA..AAC	0.2548	173.75	2.4351
A..ACACCGA	TCGGTGT..T	0.2548	175.69	2.5323
C.TT.ACCCC	GGGGT.AA.G	0.2548	173.4	2.4562
GTCGT.ACA	TGT.ACGAC	0.2548	167.27	1.9278
C.A.CGGTGA	TCACCG.T.G	0.25479	166.76	1.8758
ATTATG.TA	TA.CATAAT	0.25479	177.45	2.727
GTTG.TAC.A	T.GTA.CAAC	0.25479	180.15	2.9741
CA..AACGAC	GTCGTT..TG	0.25479	164.84	1.7179
CGGT.CC.TA	TA.GG.ACCG	0.25478	170.85	2.2603
CTAATG.AC	GT.CATTAG	0.25478	169.9	2.1399
CG.C.GTACA	TGTAC.G.CG	0.25477	174.91	2.56
GGTT.GG.GA	TC.CC.AACC	0.25477	176.38	2.6988
T.C.GGTGGA	TCCACC.G.A	0.25475	171.6	2.2596
AT..CGGTTG	CAACCG..AT	0.25475	154.53	0.8527
GGCGG.TG.A	T.CA.CCGCC	0.25475	163.57	1.6548
ACCG.T.TGA	TCA.A.CGGT	0.25474	153.16	0.7399
C.T.GTACGG	CCGTAC.A.G	0.25473	184.8	3.2538
GTG.TCCG.A	T.CGGA.CAC	0.25473	172.35	2.3554
A.TAC.CAAC	GTTG.GTA.T	0.25473	171.89	2.331
GT.CAG.GTA	TAC.CTG.AC	0.25473	182.72	3.1612
AC.ACACT.C	G.AGTGT.GT	0.25473	182.72	3.0925
A.TGGTAGT	ACTACCA.T	0.25473	174.56	2.4555
CGTCGGA..C	G..TCCGACG	0.25473	175.29	2.5022
ACAAAACG	CGTTTTGT	0.25473	179.56	2.851
AGGTAAT..C	G..ATTACCT	0.25473	167.23	1.8812
CA.C.CCCGC	GCGGG.G.TG	0.25473	160.7	1.4034
A.A.GAAATG	CATTTC.T.T	0.25473	178.09	2.7572
ATC..GCACC	GGTGC..GAT	0.25472	157.21	1.0884
CTTTCC..TA	TA..GGAAAG	0.25472	166.87	1.8819
TG..ACTTCA	TGAAGT..CA	0.25472	179.56	2.8637
CC.GCGCC.A	T.GGCGC.GG	0.25472	165.94	1.8041
CCGACA..CA	TG..TGTCGG	0.25471	170.13	2.1415
CGACA.GCG	CGC.TGTCG	0.25471	168.63	2.0371
T.CCG.TATA	TATA.CGG.A	0.25471	165	1.7704
GACCGTAC	GTACGGTC	0.25471	181.83	3.0182
CGTGTG..TA	TA..CACACG	0.2547	180.33	2.9214
CCG.A.AACG	CGTT.T.CGG	0.2547	167.93	1.9842
CCGCC..TCC	GGA..GGCGG	0.2547	164.35	1.6863
CT.C.CCGGC	GCCGG.G.AG	0.2547	173.22	2.4275
ATA.A.ACCG	CGGT.T.TAT	0.2547	173.48	2.4233
AAA.GCCGG	CCGGC.TTT	0.2547	171.17	2.2388
AACTT.CCG	CGG.AAGTT	0.2547	167.15	1.9182
CG..GGGTAA	TTACCC..CG	0.2547	179.25	2.8406
C.CATTG.CG	CG.CAATG.G	0.25469	183.54	3.1524
A.A.ACACAA	TTGTGT.T.T	0.25469	165.88	1.8048
GGAT.GT.TA	TA.AC.ATCC	0.25469	170.3	2.2159
G.TGTTAAC	GTTAACA.C	0.25468	168.63	1.9984
TAAC.GG.AA	TT.CC.GTTA	0.25468	175.19	2.6059
GCCCTCCC	GGGAGGGC	0.25468	172.95	2.3505
C.GCGCC.AA	TT.GGCGC.G	0.25468	156.3	1.0037
GTCACTA.A	T.TAGTGAC	0.25468	166.81	1.8544
GATCA.CG.A	T.CG.TGATC	0.25467	159.87	1.3406
CGTCG.A.CC	GG.T.CGACG	0.25467	161.32	1.4559
A.GTTAACC	GGTTAAC.T	0.25467	169.24	2.0462
ACC.GTGAC	GTCAC.GGT	0.25467	166.61	1.8745
GC.TCCGGA	TCCGGA.GC	0.25467	163.83	1.6487
CC..CCGACG	CGTCGG..GG	0.25467	179.57	2.8649
CGGTAC.C.A	T.G.GTACCG	0.25466	158.96	1.2331
A.TT.TTGTA	TACAA.AA.T	0.25466	181.09	3.0521
ATT.CCCGG	CCGGG.AAT	0.25465	164.36	1.691
ATAT..CACC	GGTG..ATAT	0.25465	167.04	1.9046
G.GTC.CGAC	GTCG.GAC.C	0.25465	154.4	0.8606
A..ATAAATT	AATTTAT..T	0.25465	152.91	0.7008
A.CT.CGGTA	TACCG.AG.T	0.25465	171.59	2.3121
GCGGTTA..A	T..TAACCGC	0.25464	170.47	2.1342
GG.TGCAAC	GTTGCA.CC	0.25464	168.05	1.9921
G.CCCG.CCC	GGG.CGGG.C	0.25464	166.16	1.8569
AC.CATATA	TATATG.GT	0.25464	167.28	1.9301
AAC.ACACG	CGTGT.GTT	0.25464	165.41	1.777
A.CA.TCCGG	CCGGA.TG.T	0.25463	163.32	1.6338
GT.G.AAACA	TGTTT.C.AC	0.25463	173.45	2.4456
ACAT.AACA	TGTT.ATGT	0.25463	162.2	1.5323
AG..TGTCGG	CCGACA..CT	0.25463	163.32	1.5938
C.CG.CGGAC	GTCCG.CG.G	0.25463	159.23	1.2851
CGACAAA..A	T..TTTGTCG	0.25463	180.55	2.8917
CC.CGCC.GC	GC.GGCG.GG	0.25462	153.19	0.746
GG.C.TACAA	TTGTA.G.CC	0.25462	178.69	2.8523
ATTTAT..TC	GA..ATAAAT	0.25462	172.3	2.3105
C.ACCG.GGC	GCC.CGGT.G	0.25462	162.55	1.5574
GACG.C.TCC	GGA.G.CGTC	0.25462	173.79	2.4478
A.ATGTA.GT	AC.TACAT.T	0.25461	175.57	2.5586
G.C.GCAACC	GGTTGC.G.C	0.25461	166.11	1.823
G.CG.AAATA	TATTT.CG.C	0.25461	161.47	1.4774
ATAGCGAC	GTCGCTAT	0.2546	165.84	1.7907
GTTGTC..TA	TA..GACAAC	0.2546	187.42	3.4373
TGCC.GG.AA	TT.CC.GGCA	0.25459	176.14	2.6804
GG.AATAAC	GTTATT.CC	0.25459	169.66	2.1208
T.CACCG.GA	TC.CGGTG.A	0.25459	167.17	1.9029
A.TTA.AGTA	TACT.TAA.T	0.25459	168.58	2.0645
G.C.AGCAAC	GTTGCT.G.C	0.25459	164.84	1.7204
CATATCC.A	T.GGATATG	0.25459	175.62	2.536
CCGCC.GTC	GAC.GGCGG	0.25459	163.78	1.6433
AAA.TAAT.C	G.ATTA.TTT	0.25459	165.85	1.8318
CA.CGTCGG	CCGACG.TG	0.25459	165.06	1.7492
AC..ACCCGG	CCGGGT..GT	0.25458	167.24	1.9116
CGT.GTA.TA	TA.TAC.ACG	0.25458	166.94	1.9267
T..CGACACA	TGTGTCG..A	0.25458	165.84	1.7711
CACCACTC	GAGTGGTG	0.25458	155.48	0.9305
ATCCGG.A.A	T.T.CCGGAT	0.25458	161.66	1.4591
AAACCGCC	GGCGGTTT	0.25457	158.85	1.2165
G.TTCA.TAC	GTA.TGAA.C	0.25457	176.66	2.6921
GCCG.C.GCC	GGC.G.CGGC	0.25457	148.69	0.3396
GT.CCG.CAC	GTG.CGG.AC	0.25457	164.99	1.7657
AGAC.G.ACG	CGT.C.GTCT	0.25456	167.72	1.9673
GTT.TGG.TA	TA.CCA.AAC	0.25456	177.83	2.7903
G.GCGGTTA	TAACCGC.C	0.25456	180.53	2.9014
CATGT.C.AC	GT.G.ACATG	0.25456	171.66	2.304
CCGAC.G.TA	TA.C.GTCGG	0.25455	174.42	2.5217
ACCG.AGT.A	T.ACT.CGGT	0.25455	163.12	1.6134
GT.ACGGAA	TTCCGT.AC	0.25454	173.6	2.4308
C.GGAAA.GC	GC.TTTCC.G	0.25454	158.25	1.1695
G.C.CCGGCC	GGCCGG.G.C	0.25454	159.08	1.2432
GTC.TG.TAA	TTA.CA.GAC	0.25453	180.72	3.0469
GTGC.CTTA	TAAG.GCAC	0.25453	177.33	2.7518
CCGGA.T.AC	GT.A.TCCGG	0.25453	163.57	1.645
ATCACCC..C	G..GGGTGAT	0.25452	161.22	1.3986
CGACATA..C	G..TATGTCG	0.25452	161.77	1.4435
ATCAACAA	TTGTTGAT	0.25452	166.48	1.8421
TCT..ACACA	TGTGT..AGA	0.25452	150.69	0.5182
CT.TAC.AAC	GTT.GTA.AG	0.25451	175.5	2.6104
CG..TTTGTC	GACAAA..CG	0.25451	153.11	0.7291
ACG.CGTCG	CGACG.CGT	0.25451	173.17	2.3956
CTATACC..A	T..GGTATAG	0.25451	168.62	1.9903
CCGG.GATC	GATC.CCGG	0.2545	165.97	1.8468
A.T.CAAAAC	GTTTTG.A.T	0.2545	166.78	1.8774
CA.AACGG.A	T.CCGTT.TG	0.2545	147.16	0.1978
AG.TTG.CGG	CCG.CAA.CT	0.2545	159.74	1.3232
GGTAA.TA.A	T.TA.TTACC	0.2545	148.65	0.3414
TAT.AG.GAA	TTC.CT.ATA	0.25449	175.38	2.6319
CCG.CG.ACG	CGT.CG.CGG	0.25449	170.49	2.2403
A..TCTAGTA	TACTAGA..T	0.25449	144.08	-0.0835
T.AGA.CGCA	TGCG.TCT.A	0.25448	160.91	1.4265
ACTG.C.GTA	TAC.G.CAGT	0.25448	176.72	2.6737
AGGA.ACAC	GTGT.TCCT	0.25448	174.01	2.4931
AC.GGGAA.G	C.TTCCC.GT	0.25448	166.2	1.8255
ATAATTG..A	T..CAATTAT	0.25448	169.37	2.0489
T.G.GGGGTA	TACCCC.C.A	0.25447	143.09	-0.1779
AGTA.G.TAA	TTA.C.TACT	0.25447	159.28	1.2695
G.ACCGA.AA	TT.TCGGT.C	0.25447	169.14	2.0596
AAT.C.ACCG	CGGT.G.ATT	0.25446	164.94	1.7414
CA..ACCCAA	TTGGGT..TG	0.25446	160.13	1.3296
ATAA.TACG	CGTA.TTAT	0.25446	162.12	1.5256
C.TAATA.AA	TT.TATTA.G	0.25445	171.05	2.2098
CAT.CAA.TA	TA.TTG.ATG	0.25445	170.76	2.2357
T..GCACATA	TATGTGC..A	0.25444	170.89	2.1667
G.TTGACG.A	T.CGTCAA.C	0.25444	165.92	1.7955
CGGA.CACC	GGTG.TCCG	0.25444	151.18	0.5705
AA.CCGG.CG	CG.CCGG.TT	0.25443	171.36	2.2675
GGCG.AC.TA	TA.GT.CGCC	0.25442	175.9	2.6617
CATATC.AC	GT.GATATG	0.25442	177.2	2.708
ATCCGT..TG	CA..ACGGAT	0.25441	172.12	2.2965
CC.ACA.GTA	TAC.TGT.GG	0.25441	164.52	1.7267
AATA.G.AAC	GTT.C.TATT	0.25441	169.44	2.1052
GTAACGT.A	T.ACGTTAC	0.2544	177.91	2.7075
A.CCGGCAT	ATGCCGG.T	0.2544	179.93	2.8566
ATCA.CGGC	GCCG.TGAT	0.2544	155.22	0.9306
A..GACACAA	TTGTGTC..T	0.2544	166.82	1.8492
C..GAAATCG	CGATTTC..G	0.2544	153.64	0.7636
C.GGGTT.TA	TA.AACCC.G	0.2544	163.05	1.5691
CTTTT.ACC	GGT.AAAAG	0.2544	167.18	1.9206
ACC.GTGTC	GACAC.GGT	0.2544	170.65	2.1978
GTTGT.TC.A	T.GA.ACAAC	0.2544	185.85	3.4084
A..CACCACT	AGTGGTG..T	0.2544	174.22	2.4211
AA.ACA.ATA	TAT.TGT.TT	0.25439	172.15	2.3465
GCCACACA	TGTGTGGC	0.25439	178.77	2.7919
CCTATAT.C	G.ATATAGG	0.25439	178.23	2.7313
AC.AACC.AT	AT.GGTT.GT	0.25439	170.94	2.2346
CCGG.G.GAA	TTC.C.CCGG	0.25438	164.3	1.6889
GGGT.CT.AC	GT.AG.ACCC	0.25438	149.5	0.4211
CGGTT.AG.A	T.CT.AACCG	0.25438	169.95	2.1807
CACTT..AAA	TTT..AAGTG	0.25438	174.17	2.4676
AA.A.GTACC	GGTAC.T.TT	0.25438	167.6	1.9773
A.CGACA.AA	TT.TGTCG.T	0.25437	161.96	1.4794
AAC.TCC.GG	CC.GGA.GTT	0.25437	164.99	1.7657
CCCGACA.C	G.TGTCGGG	0.25437	167.83	1.9359
A.TGGGGTG	CACCCCA.T	0.25437	157.18	1.0677
CCGGA..CCC	GGG..TCCGG	0.25436	152.57	0.6851
CCGGCG.G.A	T.C.CGCCGG	0.25435	173.54	2.4104
C.GGG.GGGG	CCCC.CCC.G	0.25435	132.21	-1.2653
CCCGCC.G.C	G.C.GGCGGG	0.25435	155.78	0.962
CG.GG.GACC	GGTC.CC.CG	0.25435	157.18	1.1113
A.TT.TTATT	AATAA.AA.T	0.25435	177.35	2.7655
CCG.TCC.GC	GC.GGA.CGG	0.25435	157.34	1.1166
ACTG.CCGG	CCGG.CAGT	0.25435	181.72	3.0861
ATAA.T.ACA	TGT.A.TTAT	0.25435	178.3	2.794
GG.AA.GACA	TGTC.TT.CC	0.25435	166.96	1.9434
CG.CGGAT.C	G.ATCCG.CG	0.25434	172.82	2.3475
T.AACAAC.A	T.GTTGTT.A	0.25434	168.63	2.0114
GTAGTC.GA	TC.GACTAC	0.25434	184.88	3.2812
GGTTA.G.GA	TC.C.TAACC	0.25434	168.55	2.054
AC.CACA.AC	GT.TGTG.GT	0.25433	163.41	1.6229
T.T.ATCCAA	TTGGAT.A.A	0.25433	152.15	0.6457
ATA.CG.GAT	ATC.CG.TAT	0.25433	176.6	2.7274
A..ACGACAT	ATGTCGT..T	0.25433	169.17	2.0333
C..ACAACAC	GTGTTGT..G	0.25433	172.38	2.2808
CCGG..CAAG	CTTG..CCGG	0.25433	159.93	1.3206
ACCGGC.A.A	T.T.GCCGGT	0.25433	176.48	2.6358
ATG.GTGTC	GACAC.CAT	0.25433	170.05	2.1503
G.G.ACCGAC	GTCGGT.C.C	0.25433	163.81	1.6359
A..CGACGTG	CACGTCG..T	0.25432	164.24	1.6433
CCCCTC.CC	GG.GAGGGG	0.25432	146.23	0.1141
CCA.TCA.AC	GT.TGA.TGG	0.25432	168.17	2.0263
C.T.CCCCGC	GCGGGG.A.G	0.25432	163.87	1.6412
A..TCGTCGG	CCGACGA..T	0.25431	173.2	2.3441
GTA..ACAAC	GTTGT..TAC	0.25431	171.82	2.2847
CCC.TACC.C	G.GGTA.GGG	0.25431	159.37	1.2881
CAT..ACAAC	GTTGT..ATG	0.25429	175.47	2.5681
AAGCCGG.A	T.CCGGCTT	0.25429	165.93	1.7848
CCG.TA.ACC	GGT.TA.CGG	0.25429	160.99	1.4472
T..GGGCATA	TATGCCC..A	0.25429	162.81	1.528
CCGGA.ACC	GGT.TCCGG	0.25428	159.7	1.3029
GGTATT.C.A	T.G.AATACC	0.25428	179.82	2.8873
CGG.CGA.AC	GT.TCG.CCG	0.25428	160.2	1.3633
A..GACAACT	AGTTGTC..T	0.25427	172.19	2.2666
AT.CG.CGGA	TCCG.CG.AT	0.25427	156.81	1.0788
ATGC.GGA.A	T.TCC.GCAT	0.25427	168.63	2.0686
CG.TATTGC	GCAATA.CG	0.25427	167.23	1.926
GG.TAGG.TA	TA.CCTA.CC	0.25427	174.2	2.4911
CCG.CGA.GC	GC.TCG.CGG	0.25427	165.03	1.769
ACCG.TAAC	GTTA.CGGT	0.25426	182.09	3.1135
CAT.CCCG.A	T.CGGG.ATG	0.25426	174.77	2.5455
AA.CA.CGGT	ACCG.TG.TT	0.25426	175.5	2.6303
GT.TA.ATCA	TGAT.TA.AC	0.25426	173.81	2.4966
GTCA..CATA	TATG..TGAC	0.25426	147.13	0.2006
ATATT..CGG	CCG..AATAT	0.25425	167.49	1.9407
GGGA.G.CAA	TTG.C.TCCC	0.25425	175.93	2.6132
GGTC.TTA.A	T.TAA.GACC	0.25424	169.98	2.1779
CC..TATGAC	GTCATA..GG	0.25424	173.37	2.3938
TAACGACA	TGTCGTTA	0.25423	171.11	2.2075
G.TACAAC.A	T.GTTGTA.C	0.25423	169.24	2.0595
CCC.TACCG	CGGTA.GGG	0.25423	161.11	1.4216
CGG.A.TTGA	TCAA.T.CCG	0.25422	167.38	1.9399
ACC.GGTAT	ATACC.GGT	0.25422	170.52	2.1875
ATACG.A.AA	TT.T.CGTAT	0.25422	173.77	2.4708
ATGAT.C.GG	CC.G.ATCAT	0.25422	170.26	2.1926
CCCGGG.C.C	G.G.CCCGGG	0.25422	170.66	2.1855
GTGTGT.CA	TG.ACACAC	0.25421	168.5	2.0282
AC.GAA.TCT	AGA.TTC.GT	0.25421	166.2	1.8656
GACCG.A.GA	TC.T.CGGTC	0.25421	182.72	3.1563
AC.CTA.AAC	GTT.TAG.GT	0.25421	164.17	1.6976
CAAA.CGGA	TCCG.TTTG	0.2542	148.53	0.3288
C.CACTTCC	GGAAGTG.G	0.25419	171.82	2.2465
AATAT..CCG	CGG..ATATT	0.25419	171.39	2.251
GTATAGTA	TACTATAC	0.25418	171.18	2.2133
GA.ATGT.AA	TT.ACAT.TC	0.25418	172	2.3185
CATA.CG.CG	CG.CG.TATG	0.25418	169.17	2.1242
ATT.T.CAAT	ATTG.A.AAT	0.25418	178.7	2.8247
GTTC.GA.TA	TA.TC.GAAC	0.25417	175.32	2.6161
CCTAGA.AG	CT.TCTAGG	0.25417	165.57	1.7913
C.T.ATCCGG	CCGGAT.A.G	0.25417	161.66	1.4591
GTGTGTAA	TTACACAC	0.25416	175.79	2.5677
CAA.G.GTAA	TTAC.C.TTG	0.25416	174.17	2.4773
CCG.TCAAC	GTTGA.CGG	0.25416	163.25	1.5996
C.ACAT.ACG	CGT.ATGT.G	0.25416	174.42	2.5182
GCCGG.GT.A	T.AC.CCGGC	0.25416	175.57	2.627
AACC.GGAC	GTCC.GGTT	0.25416	163.04	1.6025
G.GCAT.ATA	TAT.ATGC.C	0.25415	169.01	2.0887
CCGTCA..CA	TG..TGACGG	0.25415	167.58	1.9388
GTG..ACTAA	TTAGT..CAC	0.25415	172.13	2.309
GA.C.ACAAA	TTTGT.G.TC	0.25414	163.52	1.6408
AT.ATAT.AC	GT.ATAT.AT	0.25414	172.6	2.3658
CTTCCCC..C	G..GGGGAAG	0.25414	170.92	2.1686
CCG.TTGCA	TGCAA.CGG	0.25414	172.05	2.308
A.ATGCCGG	CCGGCAT.T	0.25414	174.97	2.4866
CCG..TCCCC	GGGGA..CGG	0.25413	163.64	1.628
GT.G.TCATA	TATGA.C.AC	0.25413	173.42	2.4432
G.GTCGG.GA	TC.CCGAC.C	0.25413	170.41	2.1596
GGGGAT.G.A	T.C.ATCCCC	0.25412	161.62	1.4558
A.GTTT.TGC	GCA.AAAC.T	0.25412	171.46	2.2853
C.TA.CGCCA	TGGCG.TA.G	0.25412	167.55	1.9849
GA.AT.ACAA	TTGT.AT.TC	0.25411	159.93	1.3503
ATT..ACGAC	GTCGT..AAT	0.25411	186.57	3.3934
A.CACCGAC	GTCGGTG.T	0.25411	167.45	1.9055
CCGGGCA..A	T..TGCCCGG	0.25411	150.12	0.458
CCGGC.C.CC	GG.G.GCCGG	0.2541	155.75	0.9767
TA.GGCAAA	TTTGCC.TA	0.2541	174.12	2.4716
TAT.ATG.GA	TC.CAT.ATA	0.2541	175.49	2.6088
ACAAC.G.CG	CG.C.GTTGT	0.25409	166.99	1.9271
AGCGGTTA	TAACCGCT	0.25409	178.7	2.787
G.CATAGA.A	T.TCTATG.C	0.25409	166.8	1.866
AG..GTATTG	CAATAC..CT	0.25409	166.21	1.8288
CC.TCCC.TC	GA.GGGA.GG	0.25409	160.7	1.3959
ATC.CCGA.G	C.TCGG.GAT	0.25409	149.68	0.4326
ACCG.AACG	CGTT.CGGT	0.25409	163.8	1.6665
C..TCCATAC	GTATGGA..G	0.25408	163.87	1.6136
CACC.GAC.C	G.GTC.GGTG	0.25408	166.95	1.9314
C.CGG.ACGA	TCGT.CCG.G	0.25408	188.05	3.5621
AC.CC.GGTA	TACC.GG.GT	0.25408	157.69	1.1559
AAC.CC.GTG	CAC.GG.GTT	0.25408	153.59	0.7962
CCAA.A.AAG	CTT.T.TTGG	0.25407	154.39	0.8481
GCGCCGGA	TCCGGCGC	0.25407	170.27	2.1423
C.TA.TTTAC	GTAAA.TA.G	0.25407	168.96	2.1
CC.CCGGCC	GGCCGG.GG	0.25407	163	1.5801
C.C.GGGTTA	TAACCC.G.G	0.25407	175.55	2.5649
C..ACATCCG	CGGATGT..G	0.25406	165.62	1.7536
GACACACC	GGTGTGTC	0.25405	171.78	2.26
C.G.AACCTG	CAGGTT.C.G	0.25405	158.37	1.1832
TAT.TG.GGA	TCC.CA.ATA	0.25405	168.33	2.0639
AC.AAA.GAC	GTC.TTT.GT	0.25405	161.7	1.4908
CAATC.GG.A	T.CC.GATTG	0.25405	186.05	3.4232
GG..GAATAC	GTATTC..CC	0.25405	148.25	0.2969
G.TATAC.GC	GC.GTATA.C	0.25405	171.76	2.2656
GCG.CAAA.A	T.TTTG.CGC	0.25405	173.12	2.4162
A.G.GGTATA	TATACC.C.T	0.25404	172.07	2.2967
GTGG.CACA	TGTG.CCAC	0.25404	178.8	2.8643
TGG.C.ATAA	TTAT.G.CCA	0.25403	173.02	2.3882
T.AT.ATAGA	TCTAT.AT.A	0.25403	167.34	1.9681
ATATC.G.TA	TA.C.GATAT	0.25403	172.13	2.3413
GG.C.GTAAA	TTTAC.G.CC	0.25402	166.86	1.9168
AACT..CGTC	GACG..AGTT	0.25402	160.55	1.3721
C.C.ACTCCC	GGGAGT.G.G	0.25402	169.12	2.0639
CC.CAACA.C	G.TGTTG.GG	0.25402	165.61	1.7771
G.C.GTTATA	TATAAC.G.C	0.25402	172.19	2.3056
CGCCGCT..C	G..AGCGGCG	0.25401	163.32	1.5696
C.GGAA.TCA	TGA.TTCC.G	0.25401	174.26	2.5057
T.CCGGAC.A	T.GTCCGG.A	0.25401	180.94	2.95
GA.GCA.ACC	GGT.TGC.TC	0.254	152.53	0.6922
T.ACT.TAAA	TTTA.AGT.A	0.254	174.11	2.5068
CTGA.AAC.A	T.GTT.TCAG	0.25399	176.31	2.6788
AAA.GGTGC	GCACC.TTT	0.25399	159.24	1.264
GTG.TTGTA	TACAA.CAC	0.25399	179.05	2.8461
AC.GGACA.A	T.TGTCC.GT	0.25399	168	1.9687
GTAA.GGAC	GTCC.TTAC	0.25399	173.17	2.4269
TC.GTCGGA	TCCGAC.GA	0.25399	183.59	3.1863
AAC.G.GACC	GGTC.C.GTT	0.25398	154.96	0.8979
CA.C.GGGAA	TTCCC.G.TG	0.25398	160.85	1.4161
CGG.GTAGC	GCTAC.CCG	0.25398	157.68	1.1312
CGGTTGG.A	T.CCAACCG	0.25398	191.17	3.6587
ACAA..TTCC	GGAA..TTGT	0.25397	167.47	1.9387
ACAAC.AC.G	C.GT.GTTGT	0.25397	152.82	0.7218
ATTGTTC..A	T..GAACAAT	0.25397	172	2.252
AC.ACA.ACC	GGT.TGT.GT	0.25397	165.55	1.812
ATGT.AAC.A	T.GTT.ACAT	0.25397	188.41	3.5883
CGC.AAT.TA	TA.ATT.GCG	0.25397	170.65	2.2268
GG.CG.AAAA	TTTT.CG.CC	0.25396	169.9	2.1835
AGCCG.CC.G	C.GG.CGGCT	0.25396	163.84	1.6775
GCCCGG..AC	GT..CCGGGC	0.25396	166.42	1.8457
AT.CCC.GGA	TCC.GGG.AT	0.25396	176.52	2.6892
AC.GA.AACC	GGTT.TC.GT	0.25395	169.67	2.1648
CATATC..AC	GT..GATATG	0.25395	177.54	2.7122
GG.ACCG.TA	TA.CGGT.CC	0.25394	167.21	1.9355
G..ACCGTCA	TGACGGT..C	0.25394	169.09	2.027
ACC.GG.GGC	GCC.CC.GGT	0.25394	156.71	1.0744
ACCG.TGTA	TACA.CGGT	0.25394	165.81	1.8332
A.C.ATAACA	TGTTAT.G.T	0.25394	180	2.9007
GCG.CGG.CA	TG.CCG.CGC	0.25394	168.3	2.0373
CGG..TACAC	GTGTA..CCG	0.25393	183.61	3.1781
CCGGA..TCA	TGA..TCCGG	0.25393	163	1.5753
AAA.ACG.CA	TG.CGT.TTT	0.25393	168.81	2.079
GCA.CAT.AC	GT.ATG.TGC	0.25392	174.77	2.553
AC.G.CCGAC	GTCGG.C.GT	0.25392	154.61	0.876
CGGGGTAA	TTACCCCG	0.25392	164.54	1.6858
CA.T.ACCAA	TTGGT.A.TG	0.25392	173.62	2.459
AATGTC.GT	AC.GACATT	0.25391	175.64	2.5886
AACTTA..AT	AT..TAAGTT	0.25391	170.18	2.1446
TTAC.ACAA	TTGT.GTAA	0.25391	170.56	2.2193
C.GG.AACCG	CGGTT.CC.G	0.2539	155.97	1.001
C.TA.ACAAC	GTTGT.TA.G	0.2539	165.14	1.7864
GAA.CG.GAC	GTC.CG.TTC	0.2539	154.2	0.8515
GCCCGC..CC	GG..GCGGGC	0.2539	163.31	1.5926
G..CGCAACC	GGTTGCG..C	0.25389	166.97	1.8607
G..ATAATTA	TAATTAT..C	0.25389	169.96	2.0951
CGGT..GCGC	GCGC..ACCG	0.25389	158.83	1.2284
CG.C.TGTTA	TAACA.G.CG	0.25389	172.13	2.3413
AA.CCGGA.G	C.TCCGG.TT	0.25389	156.87	1.0519
ACT.CCA.TG	CA.TGG.AGT	0.25388	168.32	2.0389
CCG.AATAA	TTATT.CGG	0.25388	172.91	2.3757
GGATTG..AC	GT..CAATCC	0.25387	169.76	2.1119
AA.TAC.GGA	TCC.GTA.TT	0.25387	164.13	1.6943
CGACGAA.A	T.TTCGTCG	0.25387	166.25	1.8103
AACC.GTT.G	C.AAC.GGTT	0.25387	174	2.4981
A.ACT.CACC	GGTG.AGT.T	0.25387	182.45	3.1479
C.GA.GCCGG	CCGGC.TC.G	0.25386	159.69	1.3256
TCCGG.TAA	TTA.CCGGA	0.25386	181.03	2.9945
CGGTG.ACC	GGT.CACCG	0.25386	153.69	0.7854
C.A.ACACCG	CGGTGT.T.G	0.25386	157.36	1.0974
AT..ACGGAA	TTCCGT..AT	0.25386	179.29	2.8436
CGCGAC..AC	GT..GTCGCG	0.25386	161.19	1.418
CG.GTAC.AA	TT.GTAC.CG	0.25385	175.81	2.616
ACA.GTAT.A	T.ATAC.TGT	0.25385	173.79	2.4689
CGCG.CG.CC	GG.CG.CGCG	0.25385	160.5	1.3993
GT.GCGGTA	TACCGC.AC	0.25384	166.82	1.8929
CGGTA.AG.A	T.CT.TACCG	0.25384	169.77	2.1657
CATGATAC	GTATCATG	0.25384	168.1	1.9712
CGGA.TG.CA	TG.CA.TCCG	0.25384	172.24	2.3719
ACA.ACAAC	GTTGT.TGT	0.25384	184.97	3.2851
AG.TA.CATG	CATG.TA.CT	0.25384	172.75	2.4127
C..CCGTCAA	TTGACGG..G	0.25383	173.62	2.3756
GTAAC.ATA	TAT.GTTAC	0.25383	167.84	1.9738
GCCC.CCCA	TGGG.GGGC	0.25383	178.16	2.8153
AT.ATA.CCA	TGG.TAT.AT	0.25383	173.48	2.4517
G.CC.GTTAC	GTAAC.GG.C	0.25383	165.38	1.8055
GT.GTACAC	GTGTAC.AC	0.25383	178.14	2.7794
CGACG.CGC	GCG.CGTCG	0.25382	160.09	1.3363
CGGG.G.GGC	GCC.C.CCCG	0.25382	151.81	0.6198
AACGC..TTC	GAA..GCGTT	0.25381	154.9	0.8891
ACCG..CGCA	TGCG..CGGT	0.25381	173.59	2.421
G.CTATAA.A	T.TTATAG.C	0.25381	173.57	2.3964
CAATA..TAC	GTA..TATTG	0.25381	171.01	2.2211
CA.G.TACCG	CGGTA.C.TG	0.25381	155.53	0.957
CCGGGC..GA	TC..GCCCGG	0.25381	162.03	1.4876
AT.TTCTGA	TCAGAA.AT	0.25381	157.96	1.156
CT.GA.ATCC	GGAT.TC.AG	0.25381	175.1	2.5992
ATGC.GGAA	TTCC.GCAT	0.25381	164.66	1.7381
C.AT.CATAC	GTATG.AT.G	0.2538	165.03	1.7764
AGAT.A.CGG	CCG.T.ATCT	0.2538	156.48	1.0298
TAC..GATAA	TTATC..GTA	0.2538	172.24	2.3176
GGCCGA.A.A	T.T.TCGGCC	0.2538	160.58	1.3692
CCGGGGA.A	T.TCCCCGG	0.2538	162.77	1.5302
AACG.G.CGG	CCG.C.CGTT	0.2538	170.27	2.1712
AC.GG.AGCC	GGCT.CC.GT	0.2538	165.71	1.8394
ATATGA..GG	CC..TCATAT	0.25378	164.81	1.7155
G.GTTG.GTA	TAC.CAAC.C	0.25378	160.16	1.3555
C..GGAAACA	TGTTTCC..G	0.25378	179.96	2.8486
AG..CCGCCG	CGGCGG..CT	0.25378	170.87	2.1992
A.CCG.CACG	CGTG.CGG.T	0.25377	165.52	1.8135
CGTAC.GTC	GAC.GTACG	0.25377	178.26	2.7865
GGGCGG.C.A	T.G.CCGCCC	0.25377	178.16	2.7629
AG.ACCG.AG	CT.CGGT.CT	0.25377	173.98	2.4739
AGCTTCCG	CGGAAGCT	0.25376	165.71	1.7803
CACCC..TCA	TGA..GGGTG	0.25376	174.67	2.5058
CGG.ACAA.A	T.TTGT.CCG	0.25376	162.12	1.5217
CTAT.AAC.A	T.GTT.ATAG	0.25376	183.19	3.2037
A.TTGTTA.C	G.TAACAA.T	0.25376	173.64	2.4014
CG.CAAC.GC	GC.GTTG.CG	0.25376	179.06	2.8647
ATG.CCG.CA	TG.CGG.CAT	0.25375	178.59	2.8486
TAG.GC.CTA	TAG.GC.CTA	0.25375	177.77	2.8188
CC.TGT.GCG	CGC.ACA.GG	0.25375	150.65	0.5226
CCGGCCCG	CGGGCCGG	0.25375	158.18	1.1601
T.CGT.TATA	TATA.ACG.A	0.25374	184.4	3.2935
ACC.C.GGAC	GTCC.G.GGT	0.25374	171.32	2.2543
A..TTTCCGC	GCGGAAA..T	0.25373	167.31	1.8875
GG.TGGGCA	TGCCCA.CC	0.25373	164.77	1.7259
CGGTC.T.AG	CT.A.GACCG	0.25373	169.94	2.1661
CGGCGG.GA	TC.CCGCCG	0.25373	161.68	1.4699
C.GTTTTA.C	G.TAAAAC.G	0.25373	173.98	2.4275
C..GATGCAA	TTGCATC..G	0.25373	161.88	1.4525
CCGGGGA..C	G..TCCCCGG	0.25373	179.73	2.8313
CCGCC.C.TA	TA.G.GGCGG	0.25373	172.03	2.3334
CTCCGGA..C	G..TCCGGAG	0.25372	159.5	1.2572
GT.TAGTAC	GTACTA.AC	0.25372	174.74	2.5192
GTG..CGGGA	TCCCG..CAC	0.25371	160.99	1.4083
CGGT.GATA	TATC.ACCG	0.2537	161.9	1.507
CGGAATA..C	G..TATTCCG	0.2537	167.85	1.93
ACCG.CG.AT	AT.CG.CGGT	0.2537	178.6	2.8715
G.TTATTA.A	T.TAATAA.C	0.2537	180.81	2.9401
ATAT.GT.AC	GT.AC.ATAT	0.2537	169.89	2.1827
AATTAT.CC	GG.ATAATT	0.25369	160.54	1.3747
CC.CGCCGC	GCGGCG.GG	0.25369	160.57	1.3773
A.TACA.AAT	ATT.TGTA.T	0.25369	178.46	2.8303
CCGA..ACCG	CGGT..TCGG	0.25368	151.9	0.629
GG..GGTGCC	GGCACC..CC	0.25368	149.14	0.3771
G.CAT.CGGA	TCCG.ATG.C	0.25368	175.3	2.6001
G..ATCCCGA	TCGGGAT..C	0.25367	163.69	1.5991
TAC.C.ACGA	TCGT.G.GTA	0.25367	165.56	1.7917
CAG.CGGA.A	T.TCCG.CTG	0.25366	155.36	0.9407
CCGG.TT.GA	TC.AA.CCGG	0.25366	178.14	2.836
CGACACG..A	T..CGTGTCG	0.25366	159.71	1.2745
TGGA.T.ACA	TGT.A.TCCA	0.25366	160.45	1.3684
CGGTC.CC.C	G.GG.GACCG	0.25365	162.47	1.5622
CG.ATA.GCA	TGC.TAT.CG	0.25365	150.89	0.5444
CCGACGT..C	G..ACGTCGG	0.25365	165.31	1.7289
AGTCGAC..G	C..GTCGACT	0.25365	165.19	1.7194
A.TGGTAG.G	C.CTACCA.T	0.25364	165.29	1.7448
GTTGTTT..A	T..AAACAAC	0.25364	185.01	3.2135
G.G.TATAAC	GTTATA.C.C	0.25364	164.15	1.6641
A.G.GGGCGG	CCGCCC.C.T	0.25363	171.69	2.2662
C.A.ATGGTA	TACCAT.T.G	0.25363	151.74	0.6095
A.TT.CGGTT	AACCG.AA.T	0.25363	165.39	1.8068
GT.TTCT.TA	TA.AGAA.AC	0.25363	172.13	2.3288
AATACC.GT	AC.GGTATT	0.25363	163	1.5801
GTC..CGGTA	TACCG..GAC	0.25362	170.22	2.1588
TA.GATG.GA	TC.CATC.TA	0.25362	151.63	0.6071
CCCGG.T.AA	TT.A.CCGGG	0.25362	180.59	2.9963
AT.TAGTAA	TTACTA.AT	0.25362	163.67	1.6355
TCGACACA	TGTGTCGA	0.25361	173.62	2.4021
GTATT.CGA	TCG.AATAC	0.25361	176.43	2.6472
CCCGGG..GA	TC..CCCGGG	0.25361	170.36	2.1588
ACCCG.G.CG	CG.C.CGGGT	0.25361	164.92	1.7572
GTACG.CAA	TTG.CGTAC	0.25361	174.74	2.5174
GT.CG.ATCA	TGAT.CG.AC	0.25361	165.59	1.8295
CCTA.ACCG	CGGT.TAGG	0.2536	161.93	1.5096
AGGT.TTAC	GTAA.ACCT	0.2536	175.73	2.6275
G.A.CCGGCA	TGCCGG.T.C	0.2536	159.13	1.2475
CGCCCG.CA	TG.CGGGCG	0.2536	158.96	1.2412
C.ACT.CCGC	GCGG.AGT.G	0.2536	167.44	1.9712
ATAT.G.CGG	CCG.C.ATAT	0.2536	167.62	1.9592
ATGTGTT..C	G..AACACAT	0.25359	168.76	2.0013
CT.TCCCG.C	G.CGGGA.AG	0.25359	163.61	1.615
CG.CCCG.TC	GA.CGGG.CG	0.25359	150.98	0.5487
GGACC..CAC	GTG..GGTCC	0.25359	149.77	0.4362
AAT..TACCG	CGGTA..ATT	0.25359	171.31	2.2443
C..ACGGAAA	TTTCCGT..G	0.25358	168.6	1.9892
AC.ACTACC	GGTAGT.GT	0.25358	177.56	2.7357
CGAC..CGGA	TCCG..GTCG	0.25358	143.24	-0.1591
CCC.CC.GTC	GAC.GG.GGG	0.25358	146.8	0.1707
CG.AA.AACC	GGTT.TT.CG	0.25358	158.41	1.2187
G.GGGGTA.A	T.TACCCC.C	0.25358	181.06	2.9589
ACG.TGA.TG	CA.TCA.CGT	0.25357	157.08	1.094
A.ACACC.GG	CC.GGTGT.T	0.25357	168.35	1.997
G.TTAGTTA	TAACTAA.C	0.25357	169.44	2.0618
CACATC.TC	GA.GATGTG	0.25356	182.03	3.0711
CT.T.CCGTA	TACGG.A.AG	0.25356	158.3	1.198
TA.AA.TGTA	TACA.TT.TA	0.25356	163.71	1.6721
CCCATATA	TATATGGG	0.25355	163.82	1.6277
AC.GGCGC.C	G.GCGCC.GT	0.25355	165.44	1.7638
GTTCGAAC	GTTCGAAC	0.25354	180.24	2.9011
GACACCG..A	T..CGGTGTC	0.25354	155.75	0.943
A.ATTACG.G	C.CGTAAT.T	0.25354	176.93	2.6511
G.G.CGGAAC	GTTCCG.C.C	0.25354	169.1	2.0627
C.CG.GACAG	CTGTC.CG.G	0.25354	154.06	0.8323
CGCCG.TT.C	G.AA.CGGCG	0.25354	168.1	2.03
TCCCG.CAA	TTG.CGGGA	0.25354	170.64	2.1974
ACCGT.GT.C	G.AC.ACGGT	0.25354	167.66	1.994
C.GGGAAGC	GCTTCCC.G	0.25354	160.06	1.308
GGACCG..AA	TT..CGGTCC	0.25353	170.47	2.1678
CAATA.ACC	GGT.TATTG	0.25353	159.6	1.2945
ACC.ACGT.C	G.ACGT.GGT	0.25353	171.7	2.3039
GTGT.ACA.A	T.TGT.ACAC	0.25352	175.79	2.6384
C.A.TAACCG	CGGTTA.T.G	0.25352	181.25	2.9936
CCGA.AA.GA	TC.TT.TCGG	0.25352	162.12	1.5377
CC.GTATTA	TAATAC.GG	0.25352	163.18	1.595
AA.GCGAC.G	C.GTCGC.TT	0.25352	161.07	1.4062
CG.CGG.CTA	TAG.CCG.CG	0.25351	168.16	2.0263
GATGTAAC	GTTACATC	0.25351	173.44	2.3886
C..TACAACG	CGTTGTA..G	0.25351	179.88	2.8423
C.GGCGG.GG	CC.CCGCC.G	0.25351	155.94	0.9733
ATC..TCGTC	GACGA..GAT	0.25351	180.92	2.9794
ATAAT.ATG	CAT.ATTAT	0.25351	182.4	3.0963
CGT.CGGTC	GACCG.ACG	0.25351	177.81	2.7527
TT.C.AGCAA	TTGCT.G.AA	0.2535	152.29	0.6696
GGGGTGG..A	T..CCACCCC	0.2535	151.37	0.5673
G.A.CCGGTC	GACCGG.T.C	0.2535	176.11	2.6076
A.ACGGT.AC	GT.ACCGT.T	0.2535	169.2	2.0643
CT.CCG.CAG	CTG.CGG.AG	0.2535	171.62	2.3047
AAC.T.CGGT	ACCG.A.GTT	0.25349	163.12	1.5914
TGTG.GTAA	TTAC.CACA	0.25349	169.3	2.118
AATG.CG.CA	TG.CG.CATT	0.25349	186.16	3.4427
AC.G.ATACA	TGTAT.C.GT	0.25349	173.94	2.4841
AAC.TA.GAA	TTC.TA.GTT	0.25349	169.34	2.1467
C.GG.CACAC	GTGTG.CC.G	0.25349	174.7	2.5588
GG.GAC.GCA	TGC.GTC.CC	0.25349	149.46	0.4142
CT.CAA.TAC	GTA.TTG.AG	0.25348	161.7	1.4903
CC.CCC.GCC	GGC.GGG.GG	0.25348	159.06	1.2653
C..GGCCGGC	GCCGGCC..G	0.25347	161.67	1.4349
A.A.CGACGT	ACGTCG.T.T	0.25347	162.32	1.5137
CAT.T.ACAC	GTGT.A.ATG	0.25347	186.89	3.43
AC..GACGGA	TCCGTC..GT	0.25346	176.78	2.6551
GCAT..CGGA	TCCG..ATGC	0.25346	159.22	1.2609
ATCGT.T.TA	TA.A.ACGAT	0.25346	177.44	2.7557
AT.TGTT.CC	GG.AACA.AT	0.25346	182.35	3.1119
A.TTATG.TA	TA.CATAA.T	0.25346	165.72	1.7868
CCGG.C.TTC	GAA.G.CCGG	0.25346	161.51	1.4574
AACCAA.AC	GT.TTGGTT	0.25345	165.35	1.7734
CACA.CAAC	GTTG.TGTG	0.25345	178.22	2.8195
C..ACCCGGA	TCCGGGT..G	0.25345	172	2.252
CGG.CATG.A	T.CATG.CCG	0.25345	174.94	2.5588
GTCACCG..A	T..CGGTGAC	0.25345	166.62	1.833
AC.ACGGT.C	G.ACCGT.GT	0.25345	160.2	1.3337
CGGT.GCC.A	T.GGC.ACCG	0.25345	165.1	1.7787
AATTG.CAA	TTG.CAATT	0.25345	169.43	2.101
ATGTGGT.G	C.ACCACAT	0.25344	171.01	2.1839
T.TTG.TGCA	TGCA.CAA.A	0.25344	164.77	1.7513
CCG.CACT.A	T.AGTG.CGG	0.25344	167.01	1.9264
AGCC.CG.CG	CG.CG.GGCT	0.25343	168.63	2.0801
A.GGGT.GGG	CCC.ACCC.T	0.25343	150	0.4621
CGCGGT.AC	GT.ACCGCG	0.25343	165.57	1.7913
GA..GCGGTA	TACCGC..TC	0.25342	164.88	1.7212
A.AGGAA.TG	CA.TTCCT.T	0.25342	172.05	2.2873
CCGGC.T.TC	GA.A.GCCGG	0.25342	174	2.4888
G.TGGTT.TA	TA.AACCA.C	0.25342	163.49	1.6052
GGT.TCG.GA	TC.CGA.ACC	0.25342	161.81	1.5
T.ATA.TCTA	TAGA.TAT.A	0.25341	171.08	2.2662
A.CGTT.ACC	GGT.AACG.T	0.25341	172.7	2.3835
C.AACTTCC	GGAAGTT.G	0.25341	177.65	2.6882
CGATA..ACA	TGT..TATCG	0.25341	177.12	2.6937
CA.CCACCG	CGGTGG.TG	0.25341	172.66	2.3575
AC.GTATC.A	T.GATAC.GT	0.25341	170	2.1274
G.CG.TTTCC	GGAAA.CG.C	0.2534	158.72	1.2415
G.TAACAAC	GTTGTTA.C	0.25339	172.85	2.3256
CACC.GGAA	TTCC.GGTG	0.25339	165.26	1.7882
GCAT.TCCC	GGGA.ATGC	0.25339	181.14	3.0424
AGTAACG..A	T..CGTTACT	0.25339	163.59	1.591
A.AC.GACGG	CCGTC.GT.T	0.25339	162.4	1.5562
GTAC.GA.GA	TC.TC.GTAC	0.25338	175.33	2.6169
AACCG.TT.A	T.AA.CGGTT	0.25337	160.97	1.4344
CG.TAA.GGA	TCC.TTA.CG	0.25337	161.11	1.4404
AA.AT.CGGT	ACCG.AT.TT	0.25337	169	2.1103
C.ACATAT.A	T.ATATGT.G	0.25336	177.62	2.7029
GTAA.T.CAC	GTG.A.TTAC	0.25336	170.19	2.1645
ACCG.G.CAC	GTG.C.CGGT	0.25336	155.79	0.9701
CGG.G.ATCA	TGAT.C.CCG	0.25336	164.12	1.6736
ACACC..AAT	ATT..GGTGT	0.25336	168.74	2.0412
G.CAGTCAC	GTGACTG.C	0.25335	176.16	2.5767
G.CACCGGC	GCCGGTG.C	0.25335	173.95	2.4096
AAT..CCCGT	ACGGG..ATT	0.25334	163.2	1.5922
T.GT.GGCCA	TGGCC.AC.A	0.25334	152.28	0.6722
ATTC.CGG.A	T.CCG.GAAT	0.25334	159.29	1.2879
CG.C.TATAA	TTATA.G.CG	0.25334	155.12	0.9209
CGC.ACCG.A	T.CGGT.GCG	0.25334	167.26	1.9472
GGACGG.A.A	T.T.CCGTCC	0.25333	175.28	2.5442
CACTC.C.CC	GG.G.GAGTG	0.25333	166.37	1.8767
CG.CGGCTA	TAGCCG.CG	0.25333	177.93	2.7635
ATCAC.CC.G	C.GG.GTGAT	0.25333	173.69	2.4792
C.GTCTGC.A	T.GCAGAC.G	0.25333	168.36	1.99
AC.GACC.GG	CC.GGTC.GT	0.25333	164.45	1.7091
GC.GCT.AAA	TTT.AGC.GC	0.25332	158.27	1.1972
CTTA.CC.AC	GT.GG.TAAG	0.25332	167.66	2.0002
T.ATACCG.A	T.CGGTAT.A	0.25331	174.77	2.4882
AC.AA.CCGG	CCGG.TT.GT	0.25331	174.82	2.5772
C..GCAACCG	CGGTTGC..G	0.25331	158.34	1.1605
AACGGAAA	TTTCCGTT	0.2533	169	2.0428
TCGC.A.ACA	TGT.T.GCGA	0.2533	169.49	2.1092
ATGTT.CC.C	G.GG.AACAT	0.2533	181.78	3.1043
CAAAT.ATG	CAT.ATTTG	0.2533	177.16	2.703
CGACGGCA	TGCCGTCG	0.25329	170.21	2.1376
TC.A.CGACA	TGTCG.T.GA	0.25329	168.79	2.0738
AATC.TAC.C	G.GTA.GATT	0.25329	177.33	2.7579
CAC..AACCG	CGGTT..GTG	0.25329	175.67	2.583
ATTCCG..AA	TT..CGGAAT	0.25329	156.57	1.0288
A.TGGCG.CG	CG.CGCCA.T	0.25329	171.74	2.2636
ACAACCA..A	T..TGGTTGT	0.25328	165.48	1.7425
A.CAATACC	GGTATTG.T	0.25328	168.07	1.9544
ATACGG..GA	TC..CCGTAT	0.25328	166.18	1.8264
T.CGC.TAAA	TTTA.GCG.A	0.25328	169.89	2.1706
ATGG.C.CCG	CGG.G.CCAT	0.25328	161.73	1.4758
CCGG.TA.TC	GA.TA.CCGG	0.25328	165.27	1.8032
ACATT.CC.G	C.GG.AATGT	0.25328	165.95	1.8532
C.GGT.TAAC	GTTA.ACC.G	0.25328	176.25	2.6742
CCCG.CAT.C	G.ATG.CGGG	0.25328	171.54	2.303
CGTT.TGCC	GGCA.AACG	0.25327	162.54	1.561
ATGCCG.C.G	C.G.CGGCAT	0.25327	179.18	2.8395
AG.GGTA.TG	CA.TACC.CT	0.25327	166.45	1.8732
ATTAAA..CG	CG..TTTAAT	0.25327	169.17	2.0653
G.AACGA.AC	GT.TCGTT.C	0.25327	170.06	2.1325
CA..TGTCAC	GTGACA..TG	0.25326	166.52	1.8538
CGGTC.C.GC	GC.G.GACCG	0.25326	155.41	0.9464
C.GTCGGA.G	C.TCCGAC.G	0.25326	167.68	1.9361
AG.C.CCCGG	CCGGG.G.CT	0.25326	164.57	1.7282
TA.CGT.TAA	TTA.ACG.TA	0.25326	175	2.571
CTA.ACCGA	TCGGT.TAG	0.25326	181.2	3.0076
AACCG..ACA	TGT..CGGTT	0.25326	156.22	1.0034
AAT..CACCG	CGGTG..ATT	0.25325	169.17	2.0755
GGCGGT.TA	TA.ACCGCC	0.25325	161.01	1.4142
G.CGTT.CCC	GGG.AACG.C	0.25325	164.57	1.7258
AC.CGGTAC	GTACCG.GT	0.25325	166.47	1.8645
ACGGAT..AA	TT..ATCCGT	0.25325	172.38	2.3171
ACTGTGT..C	G..ACACAGT	0.25324	171.24	2.1936
GGA..ACAAC	GTTGT..TCC	0.25324	168.51	2.0228
AC.C.CCCCG	CGGGG.G.GT	0.25323	158.18	1.1876
CCGGCGT..A	T..ACGCCGG	0.25323	177.08	2.6358
CCGG.TG.GC	GC.CA.CCGG	0.25323	164.77	1.7611
AG.CG.CCGG	CCGG.CG.CT	0.25322	174.25	2.5318
G.CACA.ATA	TAT.TGTG.C	0.25322	180.42	2.9792
A.TTCCC.GA	TC.GGGAA.T	0.25322	167.62	1.9389
G.AACAA.AA	TT.TTGTT.C	0.25322	166.31	1.8339
G.G.TGGGAA	TTCCCA.C.C	0.25321	162.13	1.498
ACAC.GTC.C	G.GAC.GTGT	0.25321	155.48	0.9562
GTA.A.TACA	TGTA.T.TAC	0.25321	162.31	1.5242
A.CCCGACG	CGTCGGG.T	0.25321	170.91	2.1762
AGTTTG..GG	CC..CAAACT	0.2532	180.66	2.9459
CCTAAT..AC	GT..ATTAGG	0.2532	168.5	2.0121
TA.ATA.ACA	TGT.TAT.TA	0.25319	158.86	1.2481
GG.GCA.GTA	TAC.TGC.CC	0.25318	170.59	2.222
CA..TCCGGG	CCCGGA..TG	0.25318	155.44	0.9314
CCGGTAGG	CCTACCGG	0.25317	177.37	2.687
A.ACC.ACCG	CGGT.GGT.T	0.25317	164.17	1.7013
ACCG..AGGA	TCCT..CGGT	0.25317	156.42	1.0227
CG..ATCCCG	CGGGAT..CG	0.25317	178.74	2.8024
A.C.ACACAC	GTGTGT.G.T	0.25317	167.63	1.9456
GGGT.TC.TA	TA.GA.ACCC	0.25316	161.68	1.5002
ATATGT.G.G	C.C.ACATAT	0.25315	177.33	2.7002
AA.CCGCCC	GGGCGG.TT	0.25315	156.69	1.047
G.TGTG.GTC	GAC.CACA.C	0.25315	158.7	1.2307
CCC.GGATA	TATCC.GGG	0.25315	170.28	2.1685
ATACC.G.GC	GC.C.GGTAT	0.25315	168.6	2.0585
G.GTA.ATCA	TGAT.TAC.C	0.25315	181.01	3.0393
CCG.CGTCG	CGACG.CGG	0.25315	165.71	1.8014
CACCC..CCG	CGG..GGGTG	0.25315	148.53	0.3243
A.GGACCAC	GTGGTCC.T	0.25314	171.75	2.2411
C.GATT.CCG	CGG.AATC.G	0.25314	171.68	2.3024
ATTTGT.GA	TC.ACAAAT	0.25313	182.66	3.1177
A..GGAAGCG	CGCTTCC..T	0.25313	159.03	1.2183
C.GGTGGG.A	T.CCCACC.G	0.25312	156.45	1.013
TAA.ACG.AA	TT.CGT.TTA	0.25312	181.96	3.1042
GAC.GT.GAA	TTC.AC.GTC	0.25312	170.47	2.2383
GCCGAC.G.A	T.C.GTCGGC	0.25312	147.27	0.2084
CACAA..CGG	CCG..TTGTG	0.25311	172.62	2.3472
GTAC.GAA.A	T.TTC.GTAC	0.25311	174.59	2.5449
ACG..CGGGA	TCCCG..CGT	0.25311	177.27	2.7051
CAGCCGG..A	T..CCGGCTG	0.25311	178.07	2.7093
GA.A.ACACA	TGTGT.T.TC	0.2531	171.21	2.2682
A.CGACG.GA	TC.CGTCG.T	0.2531	170.33	2.1534
ACCC.C.CCC	GGG.G.GGGT	0.2531	157.72	1.1365
GTAAC.ACA	TGT.GTTAC	0.25309	162.03	1.498
ATAC..CAAC	GTTG..GTAT	0.25309	175.47	2.5656
ATGTC.CC.C	G.GG.GACAT	0.25309	165.41	1.8084
AGGGCG..AA	TT..CGCCCT	0.25309	174.54	2.4839
A.AGCCGGA	TCCGGCT.T	0.25309	143.42	-0.145
GG.GT.GGTA	TACC.AC.CC	0.25308	163.25	1.6334
A.GACAAA.C	G.TTTGTC.T	0.25308	164.08	1.6469
A.CGCCG.CA	TG.CGGCG.T	0.25308	168.88	2.039
CGGA.A.GAA	TTC.T.TCCG	0.25307	157.81	1.1437
AGACCG..CG	CG..CGGTCT	0.25307	181.83	3.032
AT..TACACC	GGTGTA..AT	0.25307	161.92	1.4785
G.CT.CCGGA	TCCGG.AG.C	0.25306	176.41	2.6926
CC.GTCAAG	CTTGAC.GG	0.25305	158.18	1.1748
CCCGGGG..C	G..CCCCGGG	0.25305	172.81	2.314
CGGTAGT.C	G.ACTACCG	0.25305	148.58	0.3228
C.CGGGTA.A	T.TACCCG.G	0.25305	176.77	2.6394
T.CCGTC.TA	TA.GACGG.A	0.25305	180.75	2.9475
AA.G.TACCG	CGGTA.C.TT	0.25305	161.02	1.4305
AC.GGGG.CG	CG.CCCC.GT	0.25305	163.37	1.6196
CGGCGAC.C	G.GTCGCCG	0.25305	172.1	2.2684
AGA.G.TAAA	TTTA.C.TCT	0.25305	164.94	1.7414
CGGTG..ATC	GAT..CACCG	0.25304	165.37	1.7696
G.A.CGACAC	GTGTCG.T.C	0.25304	170.72	2.1906
GG.TGTATA	TATACA.CC	0.25304	163.69	1.6371
CGGT.T.CCA	TGG.A.ACCG	0.25303	163.92	1.6576
AT.TCCC.TA	TA.GGGA.AT	0.25303	169.25	2.0997
CGG.GCG.GA	TC.CGC.CCG	0.25303	160.83	1.417
CAACA.C.GG	CC.G.TGTTG	0.25303	165.27	1.7861
AT.CCGGG.C	G.CCCGG.AT	0.25303	162.99	1.5642
CCGG.AAG.A	T.CTT.CCGG	0.25303	174.96	2.5735
CCCCG.C.CC	GG.G.CGGGG	0.25303	159.12	1.2681
GGA..GTATA	TATAC..TCC	0.25303	180.67	2.9608
CGG.AGTA.A	T.TACT.CCG	0.25302	167.88	1.9976
A..TACAAAC	GTTTGTA..T	0.25302	160.85	1.3683
CCC.GGTT.C	G.AACC.GGG	0.25302	165.63	1.8137
CC.ACAT.CA	TG.ATGT.GG	0.25302	182.31	3.1093
CGG..TACTC	GAGTA..CCG	0.25302	168.89	2.0536
A.GTAT.ATA	TAT.ATAC.T	0.25302	168.17	2.0208
ATTTCCC.G	C.GGGAAAT	0.25301	166.2	1.8063
CAA.ACCG.A	T.CGGT.TTG	0.25301	171.41	2.2805
CT.CCG.TGA	TCA.CGG.AG	0.25301	155.12	0.9224
AT.GCCG.CC	GG.CGGC.AT	0.25301	164.54	1.7165
CAT.TCGT.A	T.ACGA.ATG	0.25301	186.28	3.4146
AT.T.CCGGG	CCCGG.A.AT	0.25301	170.28	2.1938
GT.GTATAA	TTATAC.AC	0.253	183.04	3.1458
TC.CCCG.CA	TG.CGGG.GA	0.253	171.87	2.3079
GG.CCG.CAC	GTG.CGG.CC	0.25299	170.68	2.2288
GGAC..CGGA	TCCG..GTCC	0.25299	164.3	1.6825
G.T.GGAACC	GGTTCC.A.C	0.25299	153.66	0.7782
AGA..TACCG	CGGTA..TCT	0.25298	149.26	0.3898
AA.ACCT.AT	AT.AGGT.TT	0.25298	161.69	1.4792
CCCG..TTGC	GCAA..CGGG	0.25298	163.78	1.64
GGCG.GGAA	TTCC.CGCC	0.25298	177.03	2.7279
CGTT.CCG.A	T.CGG.AACG	0.25298	170	2.1795
AACAC.A.AT	AT.T.GTGTT	0.25297	171.41	2.2841
ACCG..CCAC	GTGG..CGGT	0.25297	170.65	2.1917
CCA.AAA.AG	CT.TTT.TGG	0.25297	159.34	1.2893
TAC.C.GGAA	TTCC.G.GTA	0.25297	167.2	1.9257
CCG.TTTA.C	G.TAAA.CGG	0.25296	168.75	2.0677
C.ATACA.CG	CG.TGTAT.G	0.25296	165.8	1.7928
TT.ATGC.AA	TT.GCAT.AA	0.25295	174	2.4755
CGG..CGAAA	TTTCG..CCG	0.25295	174.71	2.5093
A.TAA.GTAC	GTAC.TTA.T	0.25294	158.18	1.1921
G.TTAC.TTA	TAA.GTAA.C	0.25294	171.59	2.2952
GAGACCG..A	T..CGGTCTC	0.25294	162.34	1.4899
CCGACGG.C	G.CCGTCGG	0.25294	156.06	0.973
G..ACAACCA	TGGTTGT..C	0.25294	173.82	2.3912
CCG.T.ATGC	GCAT.A.CGG	0.25294	169.04	2.0733
G.AAC.CATA	TATG.GTT.C	0.25294	172.72	2.3966
GTCA..ACAA	TTGT..TGAC	0.25294	168.75	2.0417
GCG.GGTGA	TCACC.CGC	0.25294	170.91	2.2183
CTTAC.GG.A	T.CC.GTAAG	0.25294	161.15	1.4497
AC..GCGCCG	CGGCGC..GT	0.25293	163.63	1.6192
CAT.GCCGG	CCGGC.ATG	0.25293	174.12	2.469
CGGTTG.TC	GA.CAACCG	0.25293	158.3	1.185
GAC..CAAAA	TTTTG..GTC	0.25293	174.19	2.4691
ACCCAC.A.C	G.T.GTGGGT	0.25293	159.41	1.271
AG.C.GTACG	CGTAC.G.CT	0.25293	175.11	2.5752
ACG.GA.ATA	TAT.TC.CGT	0.25293	175.37	2.6308
ACCGT.G.TA	TA.C.ACGGT	0.25292	178.7	2.8526
TAAT.CGGA	TCCG.ATTA	0.25292	161.56	1.4783
C.ATCCGG.A	T.CCGGAT.G	0.25292	160	1.3115
A.CGAC.TTG	CAA.GTCG.T	0.25292	174	2.4853
GA..CGAACC	GGTTCG..TC	0.25291	160.82	1.3872
CACACC..CC	GG..GGTGTG	0.25291	174	2.4424
AC.TG.CGGA	TCCG.CA.GT	0.2529	165.98	1.8619
ACGAC..ACG	CGT..GTCGT	0.2529	156.08	0.9913
GC..TGTTAC	GTAACA..GC	0.2529	170	2.1308
A.GTCA.CGG	CCG.TGAC.T	0.25289	171.55	2.292
TCAT..CGGA	TCCG..ATGA	0.25289	168.05	1.9855
CGT.C.AACA	TGTT.G.ACG	0.25289	176.56	2.6615
AAC.TAA.AA	TT.TTA.GTT	0.25289	167.36	1.9607
C.G.CGGGGC	GCCCCG.C.G	0.25289	160.2	1.3374
AGTTG.CCG	CGG.CAACT	0.25289	160.62	1.3805
CCGCC.A.GC	GC.T.GGCGG	0.25288	147.6	0.2426
GGT.CT.GGA	TCC.AG.ACC	0.25288	175.59	2.6481
C.GGTAC.AG	CT.GTACC.G	0.25288	145.44	0.0405
C.TA.TGAAC	GTTCA.TA.G	0.25288	162.13	1.5334
G.A.ACTGAC	GTCAGT.T.C	0.25288	172.19	2.3056
TG.A.CAACA	TGTTG.T.CA	0.25287	175.97	2.6421
C.G.TCCACG	CGTGGA.C.G	0.25287	171.46	2.2486
A.AA.AAAGT	ACTTT.TT.T	0.25287	159.12	1.2761
TA.CATAAA	TTTATG.TA	0.25287	182.37	3.0959
GCAT.CATA	TATG.ATGC	0.25287	179.42	2.9116
G.ACC.GGGC	GCCC.GGT.C	0.25287	144.56	-0.0416
CCGCACCG	CGGTGCGG	0.25286	162.68	1.5342
AA.CCG.CAA	TTG.CGG.TT	0.25286	167.14	1.9427
A.ACAC.AAA	TTT.GTGT.T	0.25286	166.8	1.9093
A.AAC.ACAC	GTGT.GTT.T	0.25286	176.78	2.7153
AACC.GG.GG	CC.CC.GGTT	0.25286	156.71	1.07
A.T.CAGTAC	GTACTG.A.T	0.25286	161.11	1.4134
ACAGAC.GG	CC.GTCTGT	0.25286	158.89	1.2352
GGGATG.AA	TT.CATCCC	0.25285	172.89	2.3755
CA.CCG.TTA	TAA.CGG.TG	0.25285	161.95	1.5114
A..CCGCCCG	CGGGCGG..T	0.25285	162.62	1.5122
C.ACACAA.A	T.TTGTGT.G	0.25285	179.22	2.8224
ATTACAA..C	G..TTGTAAT	0.25285	167.07	1.8686
CGGACT.CA	TG.AGTCCG	0.25284	188.98	3.577
A.GCTTCCG	CGGAAGC.T	0.25284	168.05	1.9528
CCG.C.GAGG	CCTC.G.CGG	0.25284	153.74	0.7906
ATGTTCCG	CGGAACAT	0.25284	162.64	1.5309
AA.TGGTGA	TCACCA.TT	0.25284	175.42	2.5716
CCG.CCAT.A	T.ATGG.CGG	0.25283	166.53	1.8872
C.CACAACA	TGTTGTG.G	0.25282	162.26	1.4887
AC.C.CCGGG	CCCGG.G.GT	0.25281	175.88	2.6359
G.AG.GGTTA	TAACC.CT.C	0.25281	171.65	2.3169
CG.A.TCCGC	GCGGA.T.CG	0.25281	161.56	1.4762
AAACCG..AA	TT..CGGTTT	0.2528	171.11	2.218
T..AGTATAA	TTATACT..A	0.2528	160	1.2984
G.T.TGTCCC	GGGACA.A.C	0.25279	168.3	1.9991
C.GTTCG.GG	CC.CGAAC.G	0.25279	166.38	1.8395
A.A.CCAACA	TGTTGG.T.T	0.25279	167.56	1.9404
ATAT.G.CAC	GTG.C.ATAT	0.25279	166.72	1.8869
GTAGTA.C.A	T.G.TACTAC	0.25279	166.66	1.8677
GC.TGTAC.A	T.GTACA.GC	0.25279	181.18	2.9793
GGC..GATAA	TTATC..GCC	0.25279	177.69	2.7366
AAC..ACCGT	ACGGT..GTT	0.25278	171.17	2.2337
C.TCGTACG	CGTACGA.G	0.25278	182.72	3.0607
AA.CCGCCG	CGGCGG.TT	0.25278	173.31	2.4082
T.CGACG.AA	TT.CGTCG.A	0.25277	191.56	3.724
A.ACCG.TAT	ATA.CGGT.T	0.25276	166.66	1.8978
T.TAATATA	TATATTA.A	0.25276	174.73	2.4688
CATG.CAC.C	G.GTG.CATG	0.25276	168.32	2.0434
AT.C.AATAA	TTATT.G.AT	0.25276	159.12	1.2685
AACTTATT	AATAAGTT	0.25276	168.86	2.0314
C.GAA.CGGG	CCCG.TTC.G	0.25276	171.55	2.3038
ATG.GACCG	CGGTC.CAT	0.25276	170.22	2.1637
ACCCGGT.G	C.ACCGGGT	0.25275	166.39	1.8218
C.GTCGAT.C	G.ATCGAC.G	0.25275	163.12	1.5692
AGGT.T.ACG	CGT.A.ACCT	0.25274	159.16	1.2593
A.AACATGT	ACATGTT.T	0.25274	162.33	1.4944
AT.T.CCGCC	GGCGG.A.AT	0.25274	170.35	2.1994
CC.AC.GCGG	CCGC.GT.GG	0.25273	156.44	1.0463
A.CTAAC.TA	TA.GTTAG.T	0.25273	184.97	3.2562
CGG.G.CGCA	TGCG.C.CCG	0.25272	163.31	1.6068
A.CGGAT.TG	CA.ATCCG.T	0.25272	162.89	1.556
G..CGTTGTA	TACAACG..C	0.25272	167.23	1.8812
CCCC.G.AAG	CTT.C.GGGG	0.25271	154.82	0.8856
GTGC.CCG.A	T.CGG.GCAC	0.25271	174.18	2.5123
GGT.GT.GTA	TAC.AC.ACC	0.25271	175.9	2.6725
CCGA.A.TAC	GTA.T.TCGG	0.2527	181.7	3.0493
C.G.ATGTGG	CCACAT.C.G	0.2527	178.83	2.8136
GGTAA.CAA	TTG.TTACC	0.2527	177.03	2.693
AAATG.ACG	CGT.CATTT	0.2527	173.19	2.3971
GG..GTACAA	TTGTAC..CC	0.2527	181.93	3.0394
ACC.GGAC.G	C.GTCC.GGT	0.25269	162.76	1.575
CCGG.TAGA	TCTA.CCGG	0.25269	157.01	1.0878
CATGTT.C.C	G.G.AACATG	0.25269	173.34	2.3953
ACA..GTCGG	CCGAC..TGT	0.25268	161.66	1.4646
T.CGAC.CAA	TTG.GTCG.A	0.25268	170.68	2.2227
ACCG.ATA.G	C.TAT.CGGT	0.25268	158.1	1.1851
T..TTCACAA	TTGTGAA..A	0.25268	165.59	1.7513
G.CATGT.AA	TT.ACATG.C	0.25267	170.53	2.1691
GT.TCGCG.A	T.CGCGA.AC	0.25267	169.72	2.105
TA.CAT.ACA	TGT.ATG.TA	0.25267	170.88	2.2457
C.GTAACA.A	T.TGTTAC.G	0.25267	160.51	1.3539
CCA.TA.ACC	GGT.TA.TGG	0.25266	164	1.7034
GG.CGG.GCC	GGC.CCG.CC	0.25266	148.02	0.2818
G.TCGG.TCA	TGA.CCGA.C	0.25266	166.41	1.8774
T.T.CGTCGA	TCGACG.A.A	0.25266	153.7	0.7817
GCCGGG.T.A	T.A.CCCGGC	0.25266	174.47	2.4825
C.TA.ATCAA	TTGAT.TA.G	0.25266	174.94	2.5776
CGCAA..CCG	CGG..TTGCG	0.25266	147.25	0.2073
ATGT.GTTG	CAAC.ACAT	0.25266	187.04	3.4802
ATCC..ACAC	GTGT..GGAT	0.25266	178.25	2.7763
CAA.C.GGAA	TTCC.G.TTG	0.25265	169.63	2.1207
GGTTA.TA.A	T.TA.TAACC	0.25265	176.07	2.6661
CC.CGAC.GA	TC.GTCG.GG	0.25265	162.26	1.527
GAAT..CACC	GGTG..ATTC	0.25264	163.43	1.6113
CGA.GGAC.A	T.GTCC.TCG	0.25264	174.26	2.5057
CCG.AACA.C	G.TGTT.CGG	0.25264	154.43	0.8584
C.GG.AATAA	TTATT.CC.G	0.25264	164.9	1.766
GG.GATC.CC	GG.GATC.CC	0.25264	152.06	0.6451
GT.GCGAAA	TTTCGC.AC	0.25264	175.31	2.5632
AACGG.TAC	GTA.CCGTT	0.25263	172.69	2.3581
ACGCA..TCC	GGA..TGCGT	0.25263	162.81	1.5592
AC.AC.GATA	TATC.GT.GT	0.25263	182.32	3.1556
C.CGCA.CCG	CGG.TGCG.G	0.25263	160.68	1.3993
ACTC.GGTA	TACC.GAGT	0.25263	171.88	2.3251
C.CGTCGGA	TCCGACG.G	0.25262	176.03	2.5673
AC.GGC.GTG	CAC.GCC.GT	0.25262	163.06	1.6048
CGG.ACGA.C	G.TCGT.CCG	0.25262	163	1.5951
GGTGGG.A.A	T.T.CCCACC	0.25262	172.38	2.3204
C.AT.TCCCG	CGGGA.AT.G	0.25261	161.52	1.4816
CCGCC.GT.A	T.AC.GGCGG	0.25261	165.84	1.8441
AG.ACCG.TC	GA.CGGT.CT	0.25261	164.22	1.6901
CACCGT..TC	GA..ACGGTG	0.25261	163.13	1.5782
CGT.ACGTC	GACGT.ACG	0.25261	170.26	2.1669
C.AGCCCCG	CGGGGCT.G	0.25261	170.59	2.1518
CGGTAATA	TATTACCG	0.25261	175.15	2.5187
C..GCGTGTG	CACACGC..G	0.2526	162.23	1.481
A..CACCCCG	CGGGGTG..T	0.2526	157.13	1.0598
AGC.CCG.TA	TA.CGG.GCT	0.2526	163.71	1.6592
A.C.GTTATA	TATAAC.G.T	0.2526	178	2.7504
AGGG.TGC.A	T.GCA.CCCT	0.25259	178.08	2.8157
G.G.CGGATA	TATCCG.C.C	0.25259	158.76	1.2162
CGACA.CAC	GTG.TGTCG	0.25258	173.3	2.4057
GACCTTTA	TAAAGGTC	0.25258	156.91	1.0522
G..ATGTCCC	GGGACAT..C	0.25258	169.46	2.0559
C.GT.ATTTC	GAAAT.AC.G	0.25257	160.13	1.3629
AATGCCG..G	C..CGGCATT	0.25257	169.66	2.0714
ATAC.TC.CC	GG.GA.GTAT	0.25257	173.55	2.4763
CGCC.CCA.C	G.TGG.GGCG	0.25257	153.82	0.8091
A.CCCCG.TT	AA.CGGGG.T	0.25257	160.57	1.3642
ATCATAA..A	T..TTATGAT	0.25256	166.61	1.8322
TACACCGA	TCGGTGTA	0.25256	175.69	2.5605
GCGG..GTAA	TTAC..CCGC	0.25256	167.24	1.9207
CCA.ATG.TA	TA.CAT.TGG	0.25255	168.32	2.0389
GGTT..GTCA	TGAC..AACC	0.25255	187.22	3.4358
CAAC.GGGG	CCCC.GTTG	0.25255	156.6	1.0525
CGGC..GCAA	TTGC..GCCG	0.25255	163.15	1.5882
AA..TGGTGA	TCACCA..TT	0.25255	160.59	1.368
GCTT.TGCC	GGCA.AAGC	0.25255	174.91	2.5636
CCCGT..CCG	CGG..ACGGG	0.25255	160.45	1.363
A.C.GTCATT	AATGAC.G.T	0.25255	177.48	2.7112
C.AACTG.CC	GG.CAGTT.G	0.25254	173.78	2.4216
CGG..GCCAC	GTGGC..CCG	0.25254	173.99	2.4533
CGTTACAG	CTGTAACG	0.25254	154.43	0.8402
T.GGGTATA	TATACCC.A	0.25253	171.89	2.2519
CTGTC.ACA	TGT.GACAG	0.25253	170.69	2.2009
C.G.TAAACA	TGTTTA.C.G	0.25253	175.09	2.5297
T.TGA.ATCA	TGAT.TCA.A	0.25253	164.39	1.7197
ACACTCC.G	C.GGAGTGT	0.25253	177.35	2.6658
A..ACCGCCG	CGGCGGT..T	0.25252	169.52	2.0609
A.TTACACA	TGTGTAA.T	0.25252	166.46	1.827
CGGC.TC.CC	GG.GA.GCCG	0.25252	163.6	1.6629
ACAAT.C.CC	GG.G.ATTGT	0.25252	157.76	1.1513
CCGG.G.GGA	TCC.C.CCGG	0.25252	145	0
ACG.ATAT.A	T.ATAT.CGT	0.25252	172.95	2.4028
ACACACC.A	T.GGTGTGT	0.25251	172.98	2.3355
CCG.TTCCG	CGGAA.CGG	0.25251	150.76	0.5256
CGGTTGTA	TACAACCG	0.2525	172.62	2.325
CA..CCGGCA	TGCCGG..TG	0.2525	172.7	2.3419
TCT.ACA.CA	TG.TGT.AGA	0.25249	170.53	2.2172
TGACC.GAA	TTC.GGTCA	0.25249	154.53	0.8589
A.ACA.CATA	TATG.TGT.T	0.25249	160.4	1.383
AACCATA.A	T.TATGGTT	0.25248	169	2.0274
CAACA.AT.A	T.AT.TGTTG	0.25248	177.92	2.8096
C.AC.ACATA	TATGT.GT.G	0.25248	176.5	2.6992
C.ACA.ATAA	TTAT.TGT.G	0.25248	170.53	2.2221
TGTCGC..AA	TT..GCGACA	0.25247	169.17	2.0653
ATT.TACCA	TGGTA.AAT	0.25247	164.62	1.7128
AT.TCGGT.A	T.ACCGA.AT	0.25247	153.26	0.741
AAT.CGG.AT	AT.CCG.ATT	0.25246	182.07	3.1124
G.CGGG.AAC	GTT.CCCG.C	0.25246	175.95	2.6372
ACTA.AC.GC	GC.GT.TAGT	0.25246	182.72	3.1858
AGTAAC.TA	TA.GTTACT	0.25246	167.03	1.9099
GGCG.T.GTA	TAC.A.CGCC	0.25246	163.57	1.6287
AGT.TAG.CC	GG.CTA.ACT	0.25246	178.04	2.8064
CG.CGC.GGC	GCC.GCG.CG	0.25246	147.34	0.2189
AGCG.C.CGG	CCG.G.CGCT	0.25245	177.13	2.7051
AT..CAACCG	CGGTTG..AT	0.25245	180.27	2.9166
GGCGGAA.A	T.TTCCGCC	0.25244	171.68	2.2357
CGGCGGG..A	T..CCCGCCG	0.25244	162.01	1.4631
CC.GCAA.CG	CG.TTGC.GG	0.25244	174	2.4755
ATAG..ACAT	ATGT..CTAT	0.25244	168.17	1.9951
A.CCC.CCCC	GGGG.GGG.T	0.25243	142	-0.2865
CGTCACT.C	G.AGTGACG	0.25243	161	1.3855
ACC.GT.AAC	GTT.AC.GGT	0.25243	161.45	1.4866
AC.ACGACA	TGTCGT.GT	0.25242	161.43	1.4494
ACAA..ACAT	ATGT..TTGT	0.25242	183.35	3.1554
CGACA.ATC	GAT.TGTCG	0.25242	160.74	1.3905
CAACA..AAC	GTT..TGTTG	0.25241	169.19	2.0774
AC.TAAT.TG	CA.ATTA.GT	0.25241	184.38	3.2619
TAT..CTAGA	TCTAG..ATA	0.25241	158.72	1.2171
AGGAA.CC.G	C.GG.TTCCT	0.25241	177.57	2.7829
AC.CATTCG	CGAATG.GT	0.25241	170.89	2.2184
C.GGGT.CGG	CCG.ACCC.G	0.25241	168.15	2.0191
GT.AGGATA	TATCCT.AC	0.2524	175.08	2.5458
CCGG.GAGA	TCTC.CCGG	0.2524	167.12	1.9412
CG..ACCGTC	GACGGT..CG	0.25239	169.66	2.1044
GA.ATA.ACA	TGT.TAT.TC	0.25239	171.19	2.27
CC.GCA.CCG	CGG.TGC.GG	0.25239	156.8	1.0696
GTTGC.CG.A	T.CG.GCAAC	0.25238	170.78	2.2472
CCTCCCC.A	T.GGGGAGG	0.25238	165.26	1.7312
C.A.GGTGCA	TGCACC.T.G	0.25238	181.83	3.0364
G.CGC.CAGA	TCTG.GCG.C	0.25237	166.19	1.8693
CGGGG.G.GC	GC.C.CCCCG	0.25237	171.43	2.2853
C.C.TGTAAC	GTTACA.G.G	0.25237	165.26	1.7545
GCCG.CG.TA	TA.CG.CGGC	0.25236	168.6	2.0777
CCG.CGAT.A	T.ATCG.CGG	0.25236	171.98	2.3262
ATCCCG.CC	GG.CGGGAT	0.25236	174.5	2.5006
T.GTACC.GA	TC.GGTAC.A	0.25236	161.2	1.4165
CCGAC..CCA	TGG..GTCGG	0.25236	161	1.4091
ATTTC.GG.G	C.CC.GAAAT	0.25236	161.11	1.4467
ATAC..CGGG	CCCG..GTAT	0.25235	170.02	2.142
TA.CC.GTCA	TGAC.GG.TA	0.25234	167.58	1.994
AG.TC.CCGG	CCGG.GA.CT	0.25234	162.71	1.5877
AAC.CGG.AC	GT.CCG.GTT	0.25234	151.28	0.5792
C.CG.CCGGA	TCCGG.CG.G	0.25233	160.43	1.3882
T..GGAAGCA	TGCTTCC..A	0.25233	164.52	1.6658
GT.AAATAC	GTATTT.AC	0.25233	165.53	1.7876
CG.CG.CCCA	TGGG.CG.CG	0.25233	152.46	0.6912
CAA.G.CGGA	TCCG.C.TTG	0.25233	158.56	1.2078
GCATCA..AA	TT..TGATGC	0.25233	180.59	2.9404
GATTTC..GA	TC..GAAATC	0.25233	146.04	0.0957
AA.C.ACAGG	CCTGT.G.TT	0.25232	164.05	1.685
ACCGTA..AC	GT..TACGGT	0.25232	179.68	2.8727
CGGT.TGTA	TACA.ACCG	0.25232	159.12	1.2703
C.GGA.GTAA	TTAC.TCC.G	0.25231	162.78	1.5848
AA.CGGATA	TATCCG.TT	0.25231	163.74	1.6412
G.GCCGGCA	TGCCGGC.C	0.25231	153.41	0.7463
T.GGA.TACA	TGTA.TCC.A	0.25231	184.64	3.3114
CGGA..TTAG	CTAA..TCCG	0.25231	172.39	2.3279
ATGTG.TT.C	G.AA.CACAT	0.25231	166.53	1.9015
CCC.GTCGG	CCGAC.GGG	0.25231	166.98	1.904
CAT.T.TGCC	GGCA.A.ATG	0.25231	151.21	0.5668
GG.AAAG.CA	TG.CTTT.CC	0.2523	153.94	0.8123
CGACG.ACA	TGT.CGTCG	0.2523	154.58	0.8633
A.TTATA.CG	CG.TATAA.T	0.2523	163.28	1.5876
G.ACCG.GGA	TCC.CGGT.C	0.2523	161.11	1.4361
GCCGGTT.A	T.AACCGGC	0.25229	178.76	2.7706
A.AC.ACGGA	TCCGT.GT.T	0.25229	180.96	3.0422
CGTC.C.GAC	GTC.G.GACG	0.25229	174.18	2.4781
GG.AGTCA.A	T.TGACT.CC	0.25229	169.47	2.0857
A.CGGATA.G	C.TATCCG.T	0.25229	159.31	1.2539
GTGC..TGTA	TACA..GCAC	0.25229	182.85	3.1187
GAC.CTA.CA	TG.TAG.GTC	0.25228	157.82	1.1583
TA.AA.GTGA	TCAC.TT.TA	0.25228	179.52	2.9423
CGACCG.CC	GG.CGGTCG	0.25228	170	2.1479
GG.TG.TAAC	GTTA.CA.CC	0.25228	173.8	2.4962
C.GTCCAC.G	C.GTGGAC.G	0.25227	170.47	2.1559
CGGT..ATAC	GTAT..ACCG	0.25227	176.01	2.6069
C..TACAATA	TATTGTA..G	0.25227	182.95	3.0658
CC.G.GTTGC	GCAAC.C.GG	0.25227	163.53	1.6421
ATAC.AC.CC	GG.GT.GTAT	0.25227	171.12	2.2821
GTCGGT.A.A	T.T.ACCGAC	0.25227	171.36	2.2408
AATCCG.T.G	C.A.CGGATT	0.25226	165.03	1.7359
CTCCG.CGC	GCG.CGGAG	0.25226	168.16	1.9995
ACAACACT	AGTGTTGT	0.25225	165.84	1.7907
CGTCA.CAC	GTG.TGACG	0.25225	158.63	1.2122
CAA.C.GATG	CATC.G.TTG	0.25225	170.9	2.2212
ATCCACCG	CGGTGGAT	0.25225	178.25	2.7534
G.TAT.ACAC	GTGT.ATA.C	0.25225	174.6	2.5453
AT.ACCG.AC	GT.CGGT.AT	0.25224	167.35	1.9464
GCC.GATA.A	T.TATC.GGC	0.25224	168.73	2.0661
CG.GAATGA	TCATTC.CG	0.25224	178.46	2.804
C.AAT.TCCA	TGGA.ATT.G	0.25223	166.11	1.8623
CAC.T.ACCG	CGGT.A.GTG	0.25223	166.77	1.8905
CCG.A.CTTA	TAAG.T.CGG	0.25223	135.94	-0.872
CCGGT.AG.A	T.CT.ACCGG	0.25222	174.51	2.5438
GTTGATA..A	T..TATCAAC	0.25222	169.58	2.0652
GG..TGGAAA	TTTCCA..CC	0.25222	169.88	2.121
A.CCCCGC.C	G.GCGGGG.T	0.25222	162.16	1.4901
C.CCCGTT.A	T.AACGGG.G	0.25222	163.47	1.5977
G.CA.TGTCA	TGACA.TG.C	0.25222	159.71	1.3269
CGGCG.AGA	TCT.CGCCG	0.25221	153.82	0.7972
CGG..GACAA	TTGTC..CCG	0.25221	161.69	1.4667
GT.ACC.ACA	TGT.GGT.AC	0.25221	168.6	2.0616
ACGTT.CAT	ATG.AACGT	0.25221	177.12	2.7003
A.GT.GGTGA	TCACC.AC.T	0.25221	178.31	2.8397
CCGG.CCA.A	T.TGG.CCGG	0.25221	161.32	1.4614
GTTTGCG..A	T..CGCAAAC	0.2522	168.35	1.9692
T.CGCCG.CA	TG.CGGCG.A	0.2522	182.75	3.0943
CATA.CGGA	TCCG.TATG	0.2522	172.05	2.3382
C.AA.GACCG	CGGTC.TT.G	0.25219	160.44	1.3895
GACCGTA..A	T..TACGGTC	0.25219	184.8	3.1985
CGCGA.A.AA	TT.T.TCGCG	0.25219	172.86	2.3987
AC..CGGTCC	GGACCG..GT	0.25219	155.05	0.8973
GAGAACCA	TGGTTCTC	0.25219	175.3	2.5305
ACGTC.GG.A	T.CC.GACGT	0.25219	166.45	1.8945
CCG.GACGG	CCGTC.CGG	0.25219	167.72	1.9637
CGTCG.TGC	GCA.CGACG	0.25219	171.93	2.2982
CAAC..CAAG	CTTG..GTTG	0.25217	174.91	2.5227
CCG.AAGT.A	T.ACTT.CGG	0.25217	166.29	1.8671
AC..GGAAAC	GTTTCC..GT	0.25217	178.91	2.8152
ATAG.C.GTC	GAC.G.CTAT	0.25217	171.29	2.252
CGG.AG.ACC	GGT.CT.CCG	0.25217	163.55	1.6654
A.AT.CGGTA	TACCG.AT.T	0.25216	176.26	2.6813
TCCGGACA	TGTCCGGA	0.25216	162.82	1.5457
CGGCACC..C	G..GGTGCCG	0.25216	163.74	1.6031
CG.C.CACCG	CGGTG.G.CG	0.25215	156.12	1.0082
C.CT.TCCGG	CCGGA.AG.G	0.25215	179.38	2.9222
GGC.TCT.TA	TA.AGA.GCC	0.25215	160	1.3458
A.CGGAAT.A	T.ATTCCG.T	0.25215	170.02	2.1207
AG.GTCGG.C	G.CCGAC.CT	0.25215	155.34	0.9208
GGAAAT.AC	GT.ATTTCC	0.25215	183.49	3.179
GGA.C.TCAC	GTGA.G.TCC	0.25214	155.15	0.9144
ATAC.GT.GG	CC.AC.GTAT	0.25214	179.62	2.9496
T..CGGTAGA	TCTACCG..A	0.25214	165.78	1.766
C..TATTGCA	TGCAATA..G	0.25214	163.37	1.5733
CGGTCG.CA	TG.CGACCG	0.25213	172.13	2.316
AACGTCAT	ATGACGTT	0.25213	180.89	2.9494
CGG.A.CCGA	TCGG.T.CCG	0.25213	154.93	0.8952
GCG..ATGGA	TCCAT..CGC	0.25212	171.07	2.2258
TGT.G.GTAA	TTAC.C.ACA	0.25212	172.08	2.3141
CGGG.TGTC	GACA.CCCG	0.25212	159.5	1.3029
AG..AACCAC	GTGGTT..CT	0.25212	154.06	0.8119
AGA..TCCGG	CCGGA..TCT	0.25212	158.68	1.2137
GAAC..CGGA	TCCG..GTTC	0.25212	161.69	1.4671
CGCCC.G.TA	TA.C.GGGCG	0.25211	159.11	1.2676
CC.TCCCCA	TGGGGA.GG	0.25211	147.56	0.2359
ATTA..GCCC	GGGC..TAAT	0.25211	168.27	2.0031
A.TTC.GGGT	ACCC.GAA.T	0.25211	152.87	0.7242
GACAC..GAC	GTC..GTGTC	0.25211	165.88	1.8111
ATTAC.G.AA	TT.C.GTAAT	0.2521	171.05	2.2554
CGGAA.A.TA	TA.T.TTCCG	0.2521	166.6	1.8956
CC.G.TCCCC	GGGGA.C.GG	0.2521	162.25	1.5344
AATA.GG.CG	CG.CC.TATT	0.2521	168.49	2.0687
A.GTCGG.AA	TT.CCGAC.T	0.2521	179.33	2.8424
CA.CCC.GGA	TCC.GGG.TG	0.25209	157.87	1.1626
GTTTGC.AA	TT.GCAAAC	0.25209	173.79	2.4456
AAT..TACGT	ACGTA..ATT	0.25209	169.67	2.1148
GG.AATCAA	TTGATT.CC	0.25209	157.46	1.1132
ATT.TTC.CA	TG.GAA.AAT	0.25209	172	2.3346
C.G.AATCCG	CGGATT.C.G	0.25208	171.44	2.2475
CATGC.C.GG	CC.G.GCATG	0.25208	168.2	2.026
ATGTCA.CG	CG.TGACAT	0.25208	164.48	1.7021
C.C.GCCACC	GGTGGC.G.G	0.25207	167.39	1.9263
GGTTGGG.A	T.CCCAACC	0.25207	169.55	2.0704
TGGG.GG.AA	TT.CC.CCCA	0.25207	162.84	1.5987
GCC.CCGGC	GCCGG.GGC	0.25207	163.51	1.6211
G.A.CCGCGC	GCGCGG.T.C	0.25206	174	2.4459
AT.ACGGTG	CACCGT.AT	0.25206	173.22	2.4012
CATT.G.AAA	TTT.C.AATG	0.25206	171.15	2.2409
ATTTTC.GG	CC.GAAAAT	0.25205	167.77	1.9696
AC.TATTAA	TTAATA.GT	0.25205	178.98	2.8425
CCGGATT.C	G.AATCCGG	0.25205	165.25	1.7304
A.ATAGGA.A	T.TCCTAT.T	0.25204	168.2	1.9773
ATTGTTA.C	G.TAACAAT	0.25204	169.7	2.0825
CC.TTCCG.A	T.CGGAA.GG	0.25204	174.17	2.4515
CACATA..CA	TG..TATGTG	0.25203	172.81	2.3505
ATT.TGTGC	GCACA.AAT	0.25203	171.82	2.29
AACC.ATAT	ATAT.GGTT	0.25203	159.54	1.3063
CGG..ACAAA	TTTGT..CCG	0.25203	167.13	1.9121
AATGT.GT.A	T.AC.ACATT	0.25202	170.28	2.2069
CCGG.TTT.A	T.AAA.CCGG	0.25202	169.9	2.1714
ACA.C.GCGG	CCGC.G.TGT	0.25202	164.59	1.7127
CA.AGCGG.A	T.CCGCT.TG	0.25201	162.54	1.5272
GTC.GTAC.A	T.GTAC.GAC	0.25201	164.29	1.7022
T.AC.CATAA	TTATG.GT.A	0.25201	173.8	2.4879
GGTGA.TTA	TAA.TCACC	0.25201	172.99	2.3812
C.GGTA.ATC	GAT.TACC.G	0.252	155.42	0.946
CG.C.CGAAA	TTTCG.G.CG	0.252	151	0.5535
AC.AAGAAC	GTTCTT.GT	0.252	169.92	2.1415
A.ACCGCC.C	G.GGCGGT.T	0.25199	162.52	1.5197
GCT..CCGGA	TCCGG..AGC	0.25199	167.82	1.9676
CGGG..GGTA	TACC..CCCG	0.25199	163.4	1.6088
G.CCGCAAC	GTTGCGG.C	0.25199	150.18	0.4646
GG..GTCGGA	TCCGAC..CC	0.25199	164.9	1.7228
CCGCCC.TC	GA.GGGCGG	0.25199	158.09	1.1675
C..CATACCG	CGGTATG..G	0.25199	161.81	1.4464
TT.CC.GTAA	TTAC.GG.AA	0.25198	168.39	2.0605
ACCGG.T.GG	CC.A.CCGGT	0.25197	168.61	2.0593
ATGT.CGGC	GCCG.ACAT	0.25197	163.49	1.6406
ACATG..AAC	GTT..CATGT	0.25197	168.85	2.05
A.ACC.GAAA	TTTC.GGT.T	0.25197	159.47	1.3029
CACC.ACT.A	T.AGT.GGTG	0.25197	167.45	1.9724
CG.CGTATA	TATACG.CG	0.25196	180.62	2.9661
C.CGGTCA.C	G.TGACCG.G	0.25196	153.69	0.775
C.GGAAG.AA	TT.CTTCC.G	0.25196	160.06	1.3216
CCGT.A.ACA	TGT.T.ACGG	0.25196	179.89	2.914
GTC.GA.AAC	GTT.TC.GAC	0.25196	177.49	2.797
CT.G.CGGAC	GTCCG.C.AG	0.25196	150.88	0.5426
GTAA.G.CGA	TCG.C.TTAC	0.25195	172.23	2.3259
CCT.ATAT.C	G.ATAT.AGG	0.25195	165.65	1.8145
ATTCCG.C.G	C.G.CGGAAT	0.25195	180.43	2.9327
GCGTCG..GA	TC..CGACGC	0.25195	169.05	2.0554
TGT.TAACA	TGTTA.ACA	0.25194	176.13	2.6243
AC.CCCGGA	TCCGGG.GT	0.25194	165.44	1.7807
CCGTACTA	TAGTACGG	0.25194	170.7	2.1759
GTTGTCTA	TAGACAAC	0.25193	172.19	2.2918
GTT.ACGA.A	T.TCGT.AAC	0.25193	174.55	2.528
GA.ATG.CAC	GTG.CAT.TC	0.25193	180.67	3.0069
AT.C.GGTGA	TCACC.G.AT	0.25193	178.38	2.8282
CAACAAT.C	G.ATTGTTG	0.25193	170.43	2.1386
GTACCC.G.A	T.C.GGGTAC	0.25192	166.39	1.846
ACCC.GTAC	GTAC.GGGT	0.25192	159.62	1.3127
CGGTT.GAA	TTC.AACCG	0.25192	176.62	2.6618
CCGTTAT..C	G..ATAACGG	0.25192	161.89	1.4537
AA.G.AAGTA	TACTT.C.TT	0.25191	151.48	0.5964
C.CCG.TTCA	TGAA.CGG.G	0.25191	168.39	2.0491
T..GTGAACA	TGTTCAC..A	0.25191	176.23	2.5724
TG.CCGACA	TGTCGG.CA	0.25191	162.25	1.5174
CC.GTTTG.C	G.CAAAC.GG	0.25191	154.54	0.8522
ACAG..CGGA	TCCG..CTGT	0.2519	173.13	2.3854
AGA.TT.CGG	CCG.AA.TCT	0.25189	162.23	1.5533
CGTCC.G.CA	TG.C.GGACG	0.25189	158.9	1.2496
TACA.A.ACA	TGT.T.TGTA	0.25189	181.69	3.0486
CG.GGCAA.A	T.TTGCC.CG	0.25188	166.63	1.8596
ACCCCTCC	GGAGGGGT	0.25188	156.23	0.9947
GC..CGGGGA	TCCCCG..GC	0.25188	160.57	1.3663
A..CGTGTCA	TGACACG..T	0.25188	178.04	2.7071
ACC.GT.AAT	ATT.AC.GGT	0.25187	155.58	0.9743
CGG.ACCGA	TCGGT.CCG	0.25187	156.73	1.0496
CATA..CGAC	GTCG..TATG	0.25186	186.43	3.379
GGTA.TATA	TATA.TACC	0.25185	165	1.7663
CTACAAC..C	G..GTTGTAG	0.25185	156.23	0.984
TACAA.C.CA	TG.G.TTGTA	0.25185	179.01	2.8763
TTA.CGCAA	TTGCG.TAA	0.25184	168.58	2.0331
A.ATCCCCG	CGGGGAT.T	0.25184	153.47	0.7515
C.T.GTTCCG	CGGAAC.A.G	0.25184	159.4	1.2702
TGT.C.AAAA	TTTT.G.ACA	0.25183	170.22	2.1673
G.TATGAAC	GTTCATA.C	0.25183	163.75	1.6097
CG.C.GTTAC	GTAAC.G.CG	0.25183	161.54	1.4745
ACC.G.CGAC	GTCG.C.GGT	0.25182	162.81	1.5657
ATACAA.CC	GG.TTGTAT	0.25182	169.36	2.0969
CGG.GTAT.C	G.ATAC.CCG	0.25182	168.13	2.0175
GGCCGGA..A	T..TCCGGCC	0.25182	153.6	0.7602
CGGTGCG.C	G.CGCACCG	0.25182	165.07	1.7164
GTTT..TATA	TATA..AAAC	0.25181	177.43	2.7147
C.ATG.CCGG	CCGG.CAT.G	0.2518	179.14	2.897
TAGTA.CAA	TTG.TACTA	0.2518	186.57	3.4016
GGA.AT.ACC	GGT.AT.TCC	0.2518	155.85	0.9983
AT.CCGAC.G	C.GTCGG.AT	0.2518	163.69	1.6215
CC..CGGATA	TATCCG..GG	0.2518	176.93	2.6661
ACCCGG..GA	TC..CCGGGT	0.25179	168.93	2.0463
AACG.CG.AT	AT.CG.CGTT	0.25178	162.41	1.5623
GTCACT.CA	TG.AGTGAC	0.25178	163.95	1.659
CGG.C.TTAG	CTAA.G.CCG	0.25178	156.31	1.0151
C.G.ACAACA	TGTTGT.C.G	0.25178	174.45	2.4806
GCGGGG..AA	TT..CCCCGC	0.25178	167.88	1.9631
A.GACCG.AG	CT.CGGTC.T	0.25177	159.55	1.2785
A.CC.ACCGT	ACGGT.GG.T	0.25177	171.62	2.3141
A.GGTTAG.C	G.CTAACC.T	0.25177	172.85	2.3407
CG.CGGG.AG	CT.CCCG.CG	0.25176	167.34	1.9456
CGGTA..GTC	GAC..TACCG	0.25176	164.51	1.6994
CT.CC.GAAC	GTTC.GG.AG	0.25176	179.34	2.9285
ATTT..CATC	GATG..AAAT	0.25176	173.74	2.4326
CCGGC.AA.C	G.TT.GCCGG	0.25175	161.84	1.5088
CAA.TA.CAC	GTG.TA.TTG	0.25175	171.06	2.2865
CG..TATCCG	CGGATA..CG	0.25174	166.73	1.8707
CAACA.C.CA	TG.G.TGTTG	0.25174	153.58	0.7847
CGG..GAATA	TATTC..CCG	0.25173	162.26	1.514
CC.CA.ACAG	CTGT.TG.GG	0.25173	176.26	2.6898
A.TCG.CCGG	CCGG.CGA.T	0.25173	164.25	1.7084
G.GG.ATACA	TGTAT.CC.C	0.25172	175.37	2.6114
G..GACGGAC	GTCCGTC..C	0.25172	163.64	1.5951
GTTGT..TGA	TCA..ACAAC	0.25172	170.95	2.2168
CCG.CCG.TA	TA.CGG.CGG	0.25172	163.74	1.6617
G.GGTAC.GC	GC.GTACC.C	0.25172	160.1	1.3249
A.AC.GTTAC	GTAAC.GT.T	0.25171	177.19	2.7531
ACC.GAGA.A	T.TCTC.GGT	0.25171	164.17	1.6926
G..GACGAAA	TTTCGTC..C	0.25171	178.26	2.7238
A.CGGTAG.A	T.CTACCG.T	0.2517	176.15	2.5926
GG.AT.CCCC	GGGG.AT.CC	0.2517	144.39	-0.0581
A.ATAC.CAT	ATG.GTAT.T	0.2517	180.02	2.949
ACC.GCGCC	GGCGC.GGT	0.2517	173.22	2.3995
C.ATC.CCGG	CCGG.GAT.G	0.2517	161.66	1.4902
CGC.G.AAAC	GTTT.C.GCG	0.2517	164.94	1.741
CAA.CGG.AA	TT.CCG.TTG	0.25169	174.98	2.5694
CTT.CGG.AA	TT.CCG.AAG	0.25169	168.08	2.0194
CGT.GGTTC	GAACC.ACG	0.25169	177.22	2.7075
ATAG.G.CGG	CCG.C.CTAT	0.25169	151.42	0.5855
C.CGTAC.AA	TT.GTACG.G	0.25169	176.45	2.6255
CGGT.GCG.A	T.CGC.ACCG	0.25169	170.76	2.2406
TAA.ATTTA	TAAAT.TTA	0.25168	178.46	2.8016
C.CG.CCGGG	CCCGG.CG.G	0.25168	160	1.3518
CGGCG..ATA	TAT..CGCCG	0.25168	159	1.2404
AA..GGTACT	AGTACC..TT	0.25167	167.88	1.9627
AACTT..ACG	CGT..AAGTT	0.25167	180.99	2.9847
CGGAG.ACG	CGT.CTCCG	0.25167	174.61	2.5073
G.TAA.ATAC	GTAT.TTA.C	0.25167	168.22	2.0348
GTTT.C.GGA	TCC.G.AAAC	0.25167	163.39	1.6138
AAC.TAC.CA	TG.GTA.GTT	0.25167	182.01	3.1079
ACGTCATG	CATGACGT	0.25167	169	2.0424
A.ACGTCGG	CCGACGT.T	0.25167	166.38	1.8206
CG.A.CGTCG	CGACG.T.CG	0.25166	172.45	2.3671
A.ATTCCG.T	A.CGGAAT.T	0.25165	167.94	1.9567
C.CAACATA	TATGTTG.G	0.25165	171.43	2.216
CGGTC.GTC	GAC.GACCG	0.25165	154.61	0.8659
CC.GTC.CCC	GGG.GAC.GG	0.25164	173.16	2.4265
CC.CGCCC.C	G.GGGCG.GG	0.25164	164.57	1.6933
AT.ATTATG	CATAAT.AT	0.25164	186.74	3.416
GTAC.G.TCA	TGA.C.GTAC	0.25164	159.68	1.3034
A..ATGCATA	TATGCAT..T	0.25164	179.33	2.8023
AAC.GGCAA	TTGCC.GTT	0.25163	167.99	1.9858
AAGC.GGAT	ATCC.GCTT	0.25163	173.09	2.4206
A.GACG.CAT	ATG.CGTC.T	0.25163	174.19	2.5002
CCG.GA.AGA	TCT.TC.CGG	0.25163	166.44	1.9077
AACCGT.TA	TA.ACGGTT	0.25163	165.83	1.8125
GG.CACCG.A	T.CGGTG.CC	0.25163	148.62	0.3303
CGGT.TAC.C	G.GTA.ACCG	0.25162	163.11	1.6126
AAT.CT.TCC	GGA.AG.ATT	0.25162	150.99	0.56
C.GGTAG.GG	CC.CTACC.G	0.25162	163.95	1.6428
C.G.ACAACG	CGTTGT.C.G	0.25162	185.97	3.3384
ATA.GT.GCG	CGC.AC.TAT	0.25162	181.37	3.0961
ATCCCG..CA	TG..CGGGAT	0.25162	160.99	1.4013
GTA.T.CACA	TGTG.A.TAC	0.25162	175.49	2.579
C..CGGTAAC	GTTACCG..G	0.25162	164.75	1.6846
C.GGC.GGTG	CACC.GCC.G	0.25161	149.65	0.4325
AT.T.ACCAA	TTGGT.A.AT	0.25161	174.75	2.5479
ATT.GCA.AC	GT.TGC.AAT	0.25161	173.79	2.4761
AAT..TTCAC	GTGAA..ATT	0.25161	175.35	2.5585
A.GGC.GTAA	TTAC.GCC.T	0.2516	166.47	1.892
GG.TT.TGTA	TACA.AA.CC	0.2516	173.7	2.4882
AC..GATCAA	TTGATC..GT	0.2516	168.93	2.0463
GACAGG.AC	GT.CCTGTC	0.25159	165.24	1.764
C.GGCGA.TG	CA.TCGCC.G	0.25159	166.28	1.8315
GG.GTATAC	GTATAC.CC	0.25159	173.81	2.4475
CA.T.CATCA	TGATG.A.TG	0.25159	180.03	2.9539
AAT..GAACG	CGTTC..ATT	0.25159	162.5	1.5339
AATGT..TCG	CGA..ACATT	0.25159	161.43	1.445
ACCCGG.C.G	C.G.CCGGGT	0.25158	155.41	0.9301
T.TAC.ATTA	TAAT.GTA.A	0.25158	182.21	3.1302
ATAA.GCAT	ATGC.TTAT	0.25158	169.34	2.1212
GCG.CA.CAC	GTG.TG.CGC	0.25158	166.5	1.9127
CGG..AATCC	GGATT..CCG	0.25157	156.42	1.0206
TC.GGT.TAA	TTA.ACC.GA	0.25157	170.97	2.2525
CGGTGTT.C	G.AACACCG	0.25157	170.35	2.1327
CCCCG.AA.C	G.TT.CGGGG	0.25157	176.93	2.733
GGTGCCG.A	T.CGGCACC	0.25157	179.41	2.8183
CTT.TC.GAC	GTC.GA.AAG	0.25157	174.55	2.5655
AC.GCGGA.G	C.TCCGC.GT	0.25157	168.56	2.0136
CGA.GTAAC	GTTAC.TCG	0.25157	167.6	1.9544
GTCG..TGTA	TACA..CGAC	0.25157	173.58	2.4206
GAC.GTAAA	TTTAC.GTC	0.25156	166.11	1.8339
ACCG.CCA.A	T.TGG.CGGT	0.25156	168.43	2.0523
GCCCGC.CC	GG.GCGGGC	0.25155	137.03	-0.7634
ACACC.GA.G	C.TC.GGTGT	0.25155	167.44	1.9759
GGCGC.C.GA	TC.G.GCGCC	0.25155	168.56	2.0552
ATGGA..GTC	GAC..TCCAT	0.25155	153.32	0.7515
CGGAAA..AC	GT..TTTCCG	0.25155	165.12	1.7411
CGT..AAATC	GATTT..ACG	0.25155	165.91	1.8131
AC..TACCGA	TCGGTA..GT	0.25154	168.97	2.0494
GAACT.CCA	TGG.AGTTC	0.25154	170.78	2.2085
C.TAT.TCGC	GCGA.ATA.G	0.25154	170.5	2.2197
AA..ACACCG	CGGTGT..TT	0.25154	173.01	2.3663
C..GTCGGGA	TCCCGAC..G	0.25153	187.78	3.4091
CC.GATATA	TATATC.GG	0.25153	154.13	0.8245
GCGAG..GAC	GTC..CTCGC	0.25152	160.16	1.3382
CCAT.ACC.A	T.GGT.ATGG	0.25152	165.14	1.7821
CGGG.C.GGA	TCC.G.CCCG	0.25152	169.1	2.078
AC.CC.GGCT	AGCC.GG.GT	0.25152	166.52	1.9066
CG..GGATGC	GCATCC..CG	0.25151	163.39	1.5996
ACAAC.CTA	TAG.GTTGT	0.25151	155.51	0.9442
ATGT.CGC.C	G.GCG.ACAT	0.25151	166.61	1.9035
CCG.A.CCCG	CGGG.T.CGG	0.25151	162.05	1.5025
GGA.AAGC.A	T.GCTT.TCC	0.25151	163.47	1.6344
ATGA.TG.TA	TA.CA.TCAT	0.2515	177.87	2.8151
C..CACCACC	GGTGGTG..G	0.2515	169.59	2.066
CACGACG.A	T.CGTCGTG	0.2515	166.79	1.8532
CGCCAAAC	GTTTGGCG	0.2515	161.99	1.4771
CC.TCCGGC	GCCGGA.GG	0.2515	156.31	1.0142
CGGT.C.TTA	TAA.G.ACCG	0.2515	167.41	1.9423
GGG.T.TATA	TATA.A.CCC	0.25149	175.13	2.5516
ATATTACC	GGTAATAT	0.25149	177.83	2.7216
AAAAA.A.AG	CT.T.TTTTT	0.25149	167.2	1.9446
ACAG..AAAT	ATTT..CTGT	0.25149	169.67	2.1139
C..AATACAC	GTGTATT..G	0.25149	171.36	2.2029
CGC.CC.GAA	TTC.GG.GCG	0.25149	165.41	1.8219
C.CAGAC.CC	GG.GTCTG.G	0.25148	170.56	2.171
GC..TGACCA	TGGTCA..GC	0.25148	137.07	-0.7534
TATAC.GGA	TCC.GTATA	0.25148	155.32	0.9277
T.GTGGTAA	TTACCAC.A	0.25148	169.17	2.0407
CGCGCGG..A	T..CCGCGCG	0.25148	168.51	1.9817
AC..TCTACA	TGTAGA..GT	0.25148	169.61	2.1001
CC.TCCC.AC	GT.GGGA.GG	0.25148	173.06	2.4023
CATCC.G.TA	TA.C.GGATG	0.25147	161.53	1.4737
ACT.CG.CGG	CCG.CG.AGT	0.25147	165.7	1.8461
GTAA..TCGA	TCGA..TTAC	0.25146	168.39	2.0127
A.CATAT.GC	GC.ATATG.T	0.25146	160.32	1.3433
TGG.AA.ACA	TGT.TT.CCA	0.25146	173.76	2.5032
ACCCCT.CC	GG.AGGGGT	0.25146	172.66	2.3571
AT.CATATC	GATATG.AT	0.25146	175.62	2.587
GGTAAAGA	TCTTTACC	0.25144	167.24	1.9024
CG.TG.TACC	GGTA.CA.CG	0.25144	160.29	1.3813
C.TAT.CCGG	CCGG.ATA.G	0.25144	174.07	2.504
CCA.CCGCC	GGCGG.TGG	0.25144	160.35	1.3578
TGT.T.TCAA	TTGA.A.ACA	0.25143	156.81	1.0583
C.C.GGTATA	TATACC.G.G	0.25143	162.24	1.5071
GTG.CAGG.A	T.CCTG.CAC	0.25143	161.11	1.4361
C.CCGG.TTC	GAA.CCGG.G	0.25143	176.31	2.6651
A.GTTGG.CA	TG.CCAAC.T	0.25143	173.27	2.3822
CGGTA..GTA	TAC..TACCG	0.25142	170.45	2.1773
T.ATACG.AA	TT.CGTAT.A	0.25142	164.28	1.6697
ACGT.GGC.G	C.GCC.ACGT	0.25142	165.27	1.7928
AAC..CGGTC	GACCG..GTT	0.25141	160.62	1.3773
CGTC..AGTA	TACT..GACG	0.25141	174.88	2.5204
C.GACACC.G	C.GGTGTC.G	0.25141	153.97	0.7997
GTAC.ATAA	TTAT.GTAC	0.25141	161.85	1.5028
GCCG.T.TAC	GTA.A.CGGC	0.25141	166.02	1.83
G.CGGAGA.A	T.TCTCCG.C	0.2514	174.8	2.4901
GG.TG.AACC	GGTT.CA.CC	0.2514	157.97	1.1804
A.C.ACAACT	AGTTGT.G.T	0.25139	170.7	2.189
CGGTAA.CC	GG.TTACCG	0.25139	162.58	1.5452
CCGG.C.CGC	GCG.G.CCGG	0.25139	157.01	1.0755
AT.TAC.GTA	TAC.GTA.AT	0.25138	158.1	1.1825
C.GT.ACAGA	TCTGT.AC.G	0.25138	155.19	0.9322
C.CCGCCG.G	C.CGGCGG.G	0.25138	164.95	1.7174
GTGG.TGTA	TACA.CCAC	0.25138	164.85	1.7539
TGAC.G.AAA	TTT.C.GTCA	0.25138	178.6	2.8168
CGC.ATA.AA	TT.TAT.GCG	0.25138	177.12	2.7356
C..TACAACA	TGTTGTA..G	0.25138	166.1	1.7918
T..TACCGCA	TGCGGTA..A	0.25138	176.06	2.5597
GT.GTGT.TA	TA.ACAC.AC	0.25137	170.45	2.1956
AT.T.ATAAG	CTTAT.A.AT	0.25137	166.52	1.889
TAC.GG.CAA	TTG.CC.GTA	0.25137	169.03	2.1214
AACA.GGA.A	T.TCC.TGTT	0.25137	176.72	2.7107
GTAA.CGG.A	T.CCG.TTAC	0.25137	169.78	2.1617
G.CCGTA.GA	TC.TACGG.C	0.25137	181.83	3.0272
AAC..TTCCG	CGGAA..GTT	0.25136	160.15	1.3378
CCGCCG.T.A	T.A.CGGCGG	0.25136	159.03	1.239
CACC.GAT.C	G.ATC.GGTG	0.25136	164.47	1.7268
CAAACCG..A	T..CGGTTTG	0.25135	171.82	2.2386
A.C.TCACCG	CGGTGA.G.T	0.25135	169.84	2.1213
TACC.G.ACA	TGT.C.GGTA	0.25134	166.66	1.8812
AAC.T.CCCT	AGGG.A.GTT	0.25134	148.45	0.3178
ACC.T.CGAC	GTCG.A.GGT	0.25134	175.96	2.6155
CGG.AA.GAC	GTC.TT.CCG	0.25133	166.52	1.9144
T..GCGGGGA	TCCCCGC..A	0.25133	151.64	0.5908
CGGA.AA.TA	TA.TT.TCCG	0.25132	159.79	1.3378
C.GGA.GGCA	TGCC.TCC.G	0.25132	173.6	2.4666
C..TCCGGTC	GACCGGA..G	0.25132	162.34	1.4895
CGGCA..CAA	TTG..TGCCG	0.25131	156.53	1.03
ATTG.A.AGG	CCT.T.CAAT	0.25131	158.81	1.2295
ACTACA.T.C	G.A.TGTAGT	0.25131	181.83	3.0364
AGG.G.GGTA	TACC.C.CCT	0.25131	163.24	1.6014
G.AC.ACAAA	TTTGT.GT.C	0.2513	170.66	2.2379
CGG.GCC.GA	TC.GGC.CCG	0.2513	163	1.5998
A.GATA.GCA	TGC.TATC.T	0.2513	167.28	1.9484
AACC..TATA	TATA..GGTT	0.2513	171.56	2.2631
CGG.TGT.AG	CT.ACA.CCG	0.25129	176.07	2.6543
AA.C.GATAT	ATATC.G.TT	0.25128	173.5	2.4499
TCCC.G.CAA	TTG.C.GGGA	0.25128	175	2.5416
CG.CTTGT.A	T.ACAAG.CG	0.25128	170.12	2.1369
ACC.GGTAA	TTACC.GGT	0.25128	154.21	0.8309
ACT.AA.CAC	GTG.TT.AGT	0.25127	164.48	1.7439
AC.GG.AGTG	CACT.CC.GT	0.25127	168.97	2.1074
AC.TCTACC	GGTAGA.GT	0.25126	167.12	1.9171
AAACCC.G.C	G.C.GGGTTT	0.25126	164.94	1.7285
AC.ACCGT.A	T.ACGGT.GT	0.25126	173.1	2.3695
CGACAC.C.A	T.G.GTGTCG	0.25126	159.24	1.2567
G.T.TTATAC	GTATAA.A.C	0.25126	180.37	2.9279
C.ATCC.GCA	TGC.GGAT.G	0.25125	167.24	1.9448
CCG.GA.CCA	TGG.TC.CGG	0.25125	171.54	2.3253
AC.TAT.GAC	GTC.ATA.GT	0.25125	154.61	0.8773
ATTTC.TC.G	C.GA.GAAAT	0.25125	174.44	2.5383
A.ATTCC.AC	GT.GGAAT.T	0.25125	177.6	2.7124
TAGC.TAAA	TTTA.GCTA	0.25125	175.22	2.5878
AC.G.CAACG	CGTTG.C.GT	0.25125	165.71	1.8224
CG.TC.GGTA	TACC.GA.CG	0.25124	170.73	2.2506
GAAAC.G.CA	TG.C.GTTTC	0.25124	175.57	2.6118
A.ATAAT.AG	CT.ATTAT.T	0.25124	170.22	2.1447
C.C.TGACAC	GTGTCA.G.G	0.25124	176.01	2.6
GTG.GTA.AA	TT.TAC.CAC	0.25124	170.76	2.2361
C.GGTCGGA	TCCGACC.G	0.25124	161.69	1.4425
CG.GGTAAC	GTTACC.CG	0.25124	159.5	1.287
CA.CG.CGTA	TACG.CG.TG	0.25124	181.91	3.1242
CA.CC.GACG	CGTC.GG.TG	0.25123	165.57	1.8278
ACC.GCACA	TGTGC.GGT	0.25123	170.88	2.2156
AC.TA.ATAC	GTAT.TA.GT	0.25123	168.8	2.0936
C.CCCC.GTA	TAC.GGGG.G	0.25123	157.7	1.1445
GACGGT.AA	TT.ACCGTC	0.25123	165.47	1.7827
G.GTATT.CC	GG.AATAC.C	0.25122	159.26	1.2546
CCG.AA.CGC	GCG.TT.CGG	0.25122	167.43	1.9898
C.CA.ACCGC	GCGGT.TG.G	0.25122	161.11	1.4467
ATAC.CC.CA	TG.GG.GTAT	0.25122	174.73	2.5697
CG.C.TAAAC	GTTTA.G.CG	0.25121	171.34	2.2785
AT.ACCG.TC	GA.CGGT.AT	0.25121	180.17	2.9482
ACAG.CACC	GGTG.CTGT	0.25121	175.3	2.594
CTGGCGG..A	T..CCGCCAG	0.2512	166.62	1.833
TACC.C.CAA	TTG.G.GGTA	0.2512	165.29	1.7701
A.TGCC.CGG	CCG.GGCA.T	0.2512	174.93	2.558
CAACA..TCC	GGA..TGTTG	0.25119	187.06	3.4287
AAC.T.ACCC	GGGT.A.GTT	0.25119	174	2.4641
AT.ACG.TAG	CTA.CGT.AT	0.25119	174.83	2.5581
G.CACAA.AA	TT.TTGTG.C	0.25118	166.03	1.8118
CC.ACTTCC	GGAAGT.GG	0.25118	174.61	2.5091
CA.CGGC.GG	CC.GCCG.TG	0.25118	149.9	0.4512
AT.CAGTAC	GTACTG.AT	0.25117	168.51	2.029
GG.CC.TATA	TATA.GG.CC	0.25117	152.15	0.6632
CGGTT.ACA	TGT.AACCG	0.25117	164.62	1.7124
AAT.TGTCG	CGACA.ATT	0.25117	184.55	3.2544
ATTG..ACAC	GTGT..CAAT	0.25117	170.52	2.1814
G..GGGGACA	TGTCCCC..C	0.25117	163.32	1.5696
AAT.CACC.G	C.GGTG.ATT	0.25117	164.11	1.6876
A.CCA.CGGT	ACCG.TGG.T	0.25117	171.13	2.2702
CG.GACAT.C	G.ATGTC.CG	0.25117	169.76	2.1089
G..AAATACA	TGTATTT..C	0.25117	162.96	1.5406
CGGAAAT.C	G.ATTTCCG	0.25116	169.85	2.0938
T.CGGAAA.A	T.TTTCCG.A	0.25116	173.56	2.3953
CGAT.T.CCG	CGG.A.ATCG	0.25116	170.05	2.1538
AT.TGTCG.C	G.CGACA.AT	0.25116	178.06	2.7466
AT.AA.GACG	CGTC.TT.AT	0.25116	176.18	2.6836
CTTCCC.G.C	G.C.GGGAAG	0.25116	169.04	2.0579
A..CGATGTA	TACATCG..T	0.25115	181.01	2.9253
CCGG..CTAG	CTAG..CCGG	0.25115	163.95	1.6539
G.A.AGACAA	TTGTCT.T.C	0.25115	163.02	1.5715
GGAAA.G.AC	GT.C.TTTCC	0.25114	168.67	2.0641
GTT.CTA.TA	TA.TAG.AAC	0.25114	168.74	2.073
CGG.CCGAC	GTCGG.CCG	0.25114	162.44	1.5325
GGT.GGAT.A	T.ATCC.ACC	0.25113	177.36	2.746
CCGG.C.ACA	TGT.G.CCGG	0.25113	170.47	2.1871
AAT.CG.CGG	CCG.CG.ATT	0.25113	177.88	2.8277
CGGTCAAC	GTTGACCG	0.25113	165.71	1.7803
CA.T.CATAC	GTATG.A.TG	0.25113	176.62	2.6928
A.CGGAAC.G	C.GTTCCG.T	0.25113	154.14	0.8148
GCGGT.AC.A	T.GT.ACCGC	0.25112	161.9	1.5139
G.CGCACA.C	G.TGTGCG.C	0.25111	161.64	1.4478
CTGTC..TTA	TAA..GACAG	0.25111	170.99	2.2195
CC.AAT.TAC	GTA.ATT.GG	0.2511	165.31	1.7918
GG..GTCGAC	GTCGAC..CC	0.2511	168.85	2.0399
CACC.GA.AA	TT.TC.GGTG	0.2511	167.96	2.0253
GGTGG.GA.A	T.TC.CCACC	0.2511	170	2.1843
C.A.ACCCCA	TGGGGT.T.G	0.2511	169.37	2.0841
G.GTATTT.A	T.AAATAC.C	0.2511	167.35	1.9098
T.GTTTGTA	TACAAAC.A	0.25109	173.91	2.4069
AACCG.ATC	GAT.CGGTT	0.25109	178.38	2.7956
ACCCCGC.A	T.GCGGGGT	0.25109	172.12	2.2696
CCGG..CTTA	TAAG..CCGG	0.25109	159.72	1.303
GAC.GTATC	GATAC.GTC	0.25109	161.57	1.46
CATGAC.C.A	T.G.GTCATG	0.25108	162.19	1.503
A.ACCAT.AA	TT.ATGGT.T	0.25108	182.16	3.0511
G..CACTTCC	GGAAGTG..C	0.25107	160.55	1.3433
ATAT.CAGC	GCTG.ATAT	0.25107	164.85	1.7539
GTACG.T.GA	TC.A.CGTAC	0.25106	175.06	2.5713
A.ATAC.GAC	GTC.GTAT.T	0.25106	174.7	2.5404
TGT.CGG.AA	TT.CCG.ACA	0.25105	161.84	1.5022
CTTT..GCAA	TTGC..AAAG	0.25104	167.23	1.9199
CAC.TAATC	GATTA.GTG	0.25104	163.02	1.5806
CGT.AAATA	TATTT.ACG	0.25104	169.91	2.1391
GGTT.T.GTA	TAC.A.AACC	0.25103	171.76	2.2894
ATGAC..TGA	TCA..GTCAT	0.25103	168.16	1.9944
ATCG.AC.GA	TC.GT.CGAT	0.25103	170.76	2.253
GTATTAC..A	T..GTAATAC	0.25103	174.64	2.4529
T.AA.GGTAA	TTACC.TT.A	0.25103	165.58	1.8225
CCGG.G.TAG	CTA.C.CCGG	0.25102	152.04	0.6408
A..GTCGGAA	TTCCGAC..T	0.25102	178	2.7042
G.CG.CATAC	GTATG.CG.C	0.25102	160	1.3518
GC.AG.AACC	GGTT.CT.GC	0.25101	168.2	2.0449
CG.CCGCCC	GGGCGG.CG	0.25101	160.57	1.3773
AT.CGACAA	TTGTCG.AT	0.25101	178.57	2.812
A.GC.CCGCC	GGCGG.GC.T	0.251	167.31	1.9649
C.GGCGGA.A	T.TCCGCC.G	0.251	152.28	0.6526
GT.T.CGACA	TGTCG.A.AC	0.25099	168.58	2.0572
A.CGTCGGT	ACCGACG.T	0.25099	169.01	2.0282
GGTAGAT.A	T.ATCTACC	0.25099	153.7	0.7713
CG..GAACGC	GCGTTC..CG	0.25098	162.76	1.5478
CCAC.CC.AC	GT.GG.GTGG	0.25098	173.84	2.4993
CTTT.CCGA	TCGG.AAAG	0.25098	169.42	2.1277
CC..ATAACG	CGTTAT..GG	0.25098	168.25	1.9918
GC.GT.GTAA	TTAC.AC.GC	0.25097	163.57	1.6603
CCGG.GG.AA	TT.CC.CCGG	0.25097	168.39	2.0605
AA.CGG.GAC	GTC.CCG.TT	0.25097	168.74	2.073
GG.C.TTATA	TATAA.G.CC	0.25097	171.27	2.2729
GTAATTAC	GTAATTAC	0.25096	172.13	2.2871
C.CCGGGTA	TACCCGG.G	0.25096	174	2.4134
AAA.CCGG.G	C.CCGG.TTT	0.25096	156.84	1.07
A.ATC.CGGT	ACCG.GAT.T	0.25096	176.93	2.7269
CG.AT.TCCG	CGGA.AT.CG	0.25096	168.41	2.0617
TG.CGGGAA	TTCCCG.CA	0.25095	175.21	2.5555
GTC.GTT.GA	TC.AAC.GAC	0.25095	166.18	1.8635
AC.TGTA.AT	AT.TACA.GT	0.25095	176.81	2.6926
GT.CATA.CA	TG.TATG.AC	0.25095	155.2	0.923
CGTTG.GCC	GGC.CAACG	0.25095	169.75	2.126
GTTGT.ATA	TAT.ACAAC	0.25094	162.79	1.5615
CGGAT.TTA	TAA.ATCCG	0.25094	160.44	1.3657
CCCGAC.GA	TC.GTCGGG	0.25094	157.08	1.0805
AC.TCGT.CA	TG.ACGA.GT	0.25094	179.44	2.8939
AA.G.TTCCG	CGGAA.C.TT	0.25094	175.66	2.6184
TG.A.CGGAA	TTCCG.T.CA	0.25094	158.11	1.1811
G.C.GGATAA	TTATCC.G.C	0.25094	163.61	1.6199
AA.AC.TCAT	ATGA.GT.TT	0.25093	172.19	2.3679
GCTACCG.A	T.CGGTAGC	0.25092	165.06	1.7152
ATCACC.GA	TC.GGTGAT	0.25092	162.77	1.561
G.TAGT.CCC	GGG.ACTA.C	0.25091	160.76	1.4065
G.TACCGA.A	T.TCGGTA.C	0.25091	171.89	2.2668
CG.GA.ATCC	GGAT.TC.CG	0.25091	161.06	1.4473
GTTGTG.CA	TG.CACAAC	0.25091	178.69	2.821
GCAATAAC	GTTATTGC	0.25091	181.19	2.9715
CACCG..GAA	TTC..CGGTG	0.2509	151.84	0.6205
T.G.CGACGA	TCGTCG.C.A	0.2509	167	1.8951
GTCG.TT.TA	TA.AA.CGAC	0.2509	169.87	2.1806
ACCCTCCC	GGGAGGGT	0.2509	162.5	1.5194
C.GACAATG	CATTGTC.G	0.25089	175.83	2.5519
C.AACCG.CA	TG.CGGTT.G	0.25089	182.13	3.0492
ACTT.TCCG	CGGA.AAGT	0.25089	166.55	1.8937
G.CCGG.GCC	GGC.CCGG.C	0.25089	146.01	0.0946
GC.TGT.ATA	TAT.ACA.GC	0.25089	157.89	1.1643
G..ATTATAC	GTATAAT..C	0.25088	174.24	2.4223
GGTA..GACA	TGTC..TACC	0.25088	171.75	2.2783
AA..GGAATA	TATTCC..TT	0.25087	164.54	1.6935
A.ACC.GACA	TGTC.GGT.T	0.25087	169.35	2.127
A.AA.ATAGA	TCTAT.TT.T	0.25087	160.46	1.3912
GTTGT..TTA	TAA..ACAAC	0.25086	168.81	2.0468
GGTTAC.A.A	T.T.GTAACC	0.25086	168.74	2.0341
ATGT.GGTC	GACC.ACAT	0.25086	175.41	2.6026
G.AATAG.TC	GA.CTATT.C	0.25086	165.8	1.7928
ACGT..AATA	TATT..ACGT	0.25086	157.3	1.098
GA.A.ATACC	GGTAT.T.TC	0.25085	158.27	1.1954
C.GCGC.AAA	TTT.GCGC.G	0.25085	165.71	1.8199
GTAC..GGAA	TTCC..GTAC	0.25084	173.97	2.45
AT.AT.TCGA	TCGA.AT.AT	0.25084	161.4	1.4763
AG.ATATAT	ATATAT.CT	0.25084	167.73	1.9663
CGGTT.TGA	TCA.AACCG	0.25084	170.82	2.2116
TAC.CCACA	TGTGG.GTA	0.25083	160.81	1.3964
AAAG.G.GAC	GTC.C.CTTT	0.25083	164.38	1.6959
A.CACC.GAA	TTC.GGTG.T	0.25083	155.14	0.9214
CACT.CA.CG	CG.TG.AGTG	0.25083	181.83	3.1185
CC.ACAG.TA	TA.CTGT.GG	0.25083	176.07	2.6361
CC.GTTTT.A	T.AAAAC.GG	0.25082	167.26	1.9101
AATAAC.GG	CC.GTTATT	0.25082	159.48	1.2853
TA.TA.GTTA	TAAC.TA.TA	0.25082	166.91	1.9388
G.AG.CCGGA	TCCGG.CT.C	0.25082	152.87	0.7253
CCG.C.ATCG	CGAT.G.CGG	0.25082	178.24	2.7895
AATTAAC.A	T.GTTAATT	0.25081	169.64	2.0775
G.TGATATC	GATATCA.C	0.25081	164.26	1.6509
AC.GACAA.A	T.TTGTC.GT	0.25081	171.27	2.227
AATCC.G.AC	GT.C.GGATT	0.25081	173.88	2.4798
TT.CCA.CAA	TTG.TGG.AA	0.25081	176.44	2.6834
GCCGC.GG.A	T.CC.GCGGC	0.25081	166.7	1.9155
AT.TGACAC	GTGTCA.AT	0.2508	161.49	1.4544
GAC.GA.AAA	TTT.TC.GTC	0.25079	168.74	2.0976
GTC.G.AGCA	TGCT.C.GAC	0.25079	147.39	0.221
AAAG.CCGG	CCGG.CTTT	0.25079	156	0.9996
ACA..GCACC	GGTGC..TGT	0.25078	179.42	2.867
CCG.CG.AGG	CCT.CG.CGG	0.25078	160.49	1.4041
A.TATA.CCG	CGG.TATA.T	0.25078	160.99	1.426
ATT..GCGCG	CGCGC..AAT	0.25078	178.98	2.8343
T.GGTGTGA	TCACACC.A	0.25077	171.03	2.1855
C.G.TCCCGG	CCGGGA.C.G	0.25077	159.6	1.287
AGA.CGG.AA	TT.CCG.TCT	0.25077	168.69	2.0693
CGG.AAG.GA	TC.CTT.CCG	0.25077	171.8	2.3183
ACCAC.T.TC	GA.A.GTGGT	0.25076	165.14	1.7754
A.G.ACAACC	GGTTGT.C.T	0.25076	169.01	2.056
CGCC.GGG.A	T.CCC.GGCG	0.25076	160	1.3488
A.CTTCTG.A	T.CAGAAG.T	0.25076	164.77	1.7029
GACC.ACA.A	T.TGT.GGTC	0.25076	175.41	2.6087
CATCGT.G.A	T.C.ACGATG	0.25076	173.65	2.4189
A.CGGAAC.T	A.GTTCCG.T	0.25076	160.68	1.368
TAC.CCG.AA	TT.CGG.GTA	0.25076	154.54	0.8711
C.CCGACG.G	C.CGTCGG.G	0.25075	167	1.882
G.TATC.TAA	TTA.GATA.C	0.25075	176.4	2.6721
AG.A.ACACG	CGTGT.T.CT	0.25075	163.12	1.6078
CG.TTT.CCG	CGG.AAA.CG	0.25075	177.46	2.7618
TCCGT.CGA	TCG.ACGGA	0.25075	173.16	2.3948
TG.CG.TGAA	TTCA.CG.CA	0.25075	159.88	1.3455
G.CAAT.ATA	TAT.ATTG.C	0.25075	163.87	1.6677
GGTTGG..AA	TT..CCAACC	0.25074	157.08	1.072
AC.GA.CAGC	GCTG.TC.GT	0.25074	154.26	0.8529
AG.CCGACA	TGTCGG.CT	0.25073	172.17	2.3187
AGTTAG.TA	TA.CTAACT	0.25073	174.91	2.5323
ACC.GGT.AG	CT.ACC.GGT	0.25073	159.41	1.2953
A..GACGTGT	ACACGTC..T	0.25073	182.92	3.0637
T.TATT.CAA	TTG.AATA.A	0.25073	173.65	2.4579
A.TGTCGG.G	C.CCGACA.T	0.25072	167.94	1.9567
AC.CGTGT.A	T.ACACG.GT	0.25072	172.31	2.3079
T.CAG.GTAA	TTAC.CTG.A	0.25072	185.04	3.341
G.TACACA.A	T.TGTGTA.C	0.25071	156.15	0.987
CCG.GCG.CG	CG.CGC.CGG	0.25071	148.45	0.3219
C.A.TTACCG	CGGTAA.T.G	0.25071	184.7	3.2469
CCCT..ACCG	CGGT..AGGG	0.25071	164.76	1.7205
ACT.CC.GCA	TGC.GG.AGT	0.25071	165.26	1.8097
CCCGT.CC.C	G.GG.ACGGG	0.25071	155.91	0.9962
TGGTAACA	TGTTACCA	0.2507	180.04	2.8863
ATATCAC.C	G.GTGATAT	0.2507	176.64	2.6127
CGT.CCG.TA	TA.CGG.ACG	0.2507	184.88	3.3218
G.TGTTGA.A	T.TCAACA.C	0.2507	165	1.7214
C..ATAGTAC	GTACTAT..G	0.25069	157.77	1.1134
G.TG.TGTTA	TAACA.CA.C	0.25069	188.65	3.6137
A.CGG.AATA	TATT.CCG.T	0.25069	177.83	2.7965
CC.ACATGC	GCATGT.GG	0.25069	163.62	1.6313
CC.A.ACCGC	GCGGT.T.GG	0.25069	162.52	1.5571
GTA.CG.CAA	TTG.CG.TAC	0.25068	180.34	3.0174
ATTT.A.GCA	TGC.T.AAAT	0.25067	162.33	1.5258
GGAC.GACA	TGTC.GTCC	0.25067	168.2	2.0289
C.AT.TAACG	CGTTA.AT.G	0.25067	173.42	2.4578
ACT.CCG.AC	GT.CGG.AGT	0.25067	170.31	2.1992
ACACT.T.CC	GG.A.AGTGT	0.25067	173.1	2.418
GGGAAAT..A	T..ATTTCCC	0.25067	171.83	2.239
GACGGAAA	TTTCCGTC	0.25067	166.87	1.8733
CAT..ACACA	TGTGT..ATG	0.25067	178.28	2.7816
AC.T.ACACC	GGTGT.A.GT	0.25066	179.72	2.9303
C.CGACGGC	GCCGTCG.G	0.25066	181.5	2.972
CG.CGGACA	TGTCCG.CG	0.25065	179.18	2.858
TAAAG.GAA	TTC.CTTTA	0.25065	155.86	0.9745
CG.GCC.GTA	TAC.GGC.CG	0.25065	155.56	0.9606
ATTC.A.CGG	CCG.T.GAAT	0.25064	168.74	2.0492
A.TG.CGGAT	ATCCG.CA.T	0.25064	169.93	2.1786
ATA.CGGA.C	G.TCCG.TAT	0.25064	177.38	2.7476
ACGGAA..AC	GT..TTCCGT	0.25064	173.56	2.4085
T.T.CGGTTA	TAACCG.A.A	0.25064	172.38	2.3204
GT.GTACAA	TTGTAC.AC	0.25063	171.94	2.3011
CG.GT.AACA	TGTT.AC.CG	0.25063	168.28	2.0511
GA.CGGT.CA	TG.ACCG.TC	0.25063	172.82	2.3835
AC..GACCGG	CCGGTC..GT	0.25062	150.65	0.5121
CATGCGC..C	G..GCGCATG	0.25062	168.24	1.9606
G.GTAG.ACA	TGT.CTAC.C	0.25061	172.43	2.3618
CCGCC..TCG	CGA..GGCGG	0.25061	170.18	2.1556
ACGT.AC.GC	GC.GT.ACGT	0.25061	168.4	2.0613
A..CTACAAC	GTTGTAG..T	0.25061	164.17	1.6377
CCAG.AA.TA	TA.TT.CTGG	0.25061	174.74	2.5705
CGGT.TTTC	GAAA.ACCG	0.25061	157.31	1.1143
CC.GGACAA	TTGTCC.GG	0.25061	173.88	2.4526
TGGTG.G.AA	TT.C.CACCA	0.25061	181.97	3.0998
A.CGGTTAC	GTAACCG.T	0.25061	152.44	0.6623
TACA..CGGA	TCCG..TGTA	0.2506	168.32	2.0071
ATA..ACAAG	CTTGT..TAT	0.2506	160.34	1.3538
G.GT.ATAAC	GTTAT.AC.C	0.2506	174	2.5037
CCACC.GC.C	G.GC.GGTGG	0.2506	162.99	1.606
A.ATATAG.C	G.CTATAT.T	0.2506	176.62	2.6277
GGTTGTAC	GTACAACC	0.2506	160.76	1.3759
GGCGG..ATA	TAT..CCGCC	0.2506	174	2.4544
CG.CGA.CCG	CGG.TCG.CG	0.25059	162.47	1.5553
GGTTGTG..A	T..CACAACC	0.25059	175.43	2.5124
CGGCGGT.A	T.ACCGCCG	0.25059	161.39	1.4175
AACAT.CCA	TGG.ATGTT	0.25059	163.82	1.6466
C.ACGGGA.A	T.TCCCGT.G	0.25059	158.39	1.1767
ATGCCG.TG	CA.CGGCAT	0.25059	151.57	0.5984
ACG.CGGT.A	T.ACCG.CGT	0.25059	159.97	1.3393
CCGT.G.CCC	GGG.C.ACGG	0.25058	158.97	1.2436
CCCT.T.CCG	CGG.A.AGGG	0.25058	175.67	2.5932
C.CCCGGA.A	T.TCCGGG.G	0.25057	173.91	2.4225
GGGTC.AAC	GTT.GACCC	0.25057	162.98	1.5773
TACCG.ACA	TGT.CGGTA	0.25057	168.37	2.0163
CAACC.G.CG	CG.C.GGTTG	0.25056	175.92	2.6386
CCC.GC.ACC	GGT.GC.GGG	0.25056	164.55	1.7497
AC.GGCGCG	CGCGCC.GT	0.25055	169.38	2.0981
ACAT.CGGA	TCCG.ATGT	0.25055	161.11	1.4402
G.TA.CAACC	GGTTG.TA.C	0.25055	176.69	2.7143
G.ACAT.ATA	TAT.ATGT.C	0.25054	184.04	3.25
GACA.TACC	GGTA.TGTC	0.25054	168.24	2.0321
CGGCGT..TA	TA..ACGCCG	0.25053	154.4	0.8414
T.TTG.GGTA	TACC.CAA.A	0.25053	172.42	2.3731
GGTG.GAAA	TTTC.CACC	0.25053	172.13	2.3446
CATATACA	TGTATATG	0.25053	175.85	2.5723
CCGCC.GTA	TAC.GGCGG	0.25053	163.59	1.6277
CAA.T.CCCG	CGGG.A.TTG	0.25052	159.44	1.2831
C.TCCA.ATC	GAT.TGGA.G	0.25052	171.27	2.2698
AA.CGAC.GA	TC.GTCG.TT	0.25052	157.39	1.1133
GCATAA.AC	GT.TTATGC	0.25052	172.29	2.3285
A.CGTTT.AC	GT.AAACG.T	0.25051	171.95	2.28
CGG.ATTA.A	T.TAAT.CCG	0.25051	163.37	1.626
GGA.ACG.AC	GT.CGT.TCC	0.25051	188.13	3.5601
ATTAT.CT.C	G.AG.ATAAT	0.25051	160.97	1.4348
CCGG..TAGG	CCTA..CCGG	0.25051	169.17	2.0747
ACTAT.CCG	CGG.ATAGT	0.25051	179.37	2.8702
GTAG.TTA.A	T.TAA.CTAC	0.2505	172.95	2.4152
G.CGTTATA	TATAACG.C	0.2505	166.55	1.8341
CCG..GTTGA	TCAAC..CGG	0.2505	168.67	2.0352
CACA.C.GTA	TAC.G.TGTG	0.2505	152.41	0.6736
CGGTG.CAC	GTG.CACCG	0.2505	164.63	1.7132
CGTT.ACC.C	G.GGT.AACG	0.25049	155.33	0.9429
GCCACCG.A	T.CGGTGGC	0.25049	172.42	2.2926
TACC.C.CCA	TGG.G.GGTA	0.25049	165.02	1.748
GACAGGAA	TTCCTGTC	0.25049	172.93	2.349
C.C.ATCCCC	GGGGAT.G.G	0.25049	151.3	0.5706
TAT.A.TATA	TATA.T.ATA	0.25049	176.6	2.6646
A.CGGAGG.G	C.CCTCCG.T	0.25049	160.29	1.3356
ATCCCCGC	GCGGGGAT	0.25048	166.43	1.8381
CC.CGGT.CG	CG.ACCG.GG	0.25048	150.29	0.4865
A.C.TATCCC	GGGATA.G.T	0.25047	178.05	2.7546
AA.AA.CGCC	GGCG.TT.TT	0.25047	162.62	1.5801
CCG.ATTA.A	T.TAAT.CGG	0.25047	175.84	2.6287
T.CGGT.TTA	TAA.ACCG.A	0.25046	173.52	2.4477
CGGTAC.GC	GC.GTACCG	0.25045	168.17	2.0017
C..CGGAAGC	GCTTCCG..G	0.25045	167.87	1.9316
A.GTAACAC	GTGTTAC.T	0.25045	172.57	2.3041
A..TACTTTC	GAAAGTA..T	0.25045	177.53	2.6693
CTAAT.TAC	GTA.ATTAG	0.25044	178.94	2.8378
CGGCG.C.AC	GT.G.CGCCG	0.25044	172.58	2.377
CATAT..ACC	GGT..ATATG	0.25044	169.84	2.1287
CGGTCT..CC	GG..AGACCG	0.25044	150.88	0.5325
GTTCG.AC.A	T.GT.CGAAC	0.25044	175.99	2.6598
AA.GTAACG	CGTTAC.TT	0.25044	176.01	2.617
CACAT..CCG	CGG..ATGTG	0.25043	175.5	2.57
CGCCGC..CA	TG..GCGGCG	0.25043	160.57	1.3663
GTGT.T.CAA	TTG.A.ACAC	0.25043	170.93	2.2235
CG..GGTGCA	TGCACC..CG	0.25043	167.2	1.9088
CA.CAAC.GG	CC.GTTG.TG	0.25043	171.52	2.2806
CCAG.CCGG	CCGG.CTGG	0.25043	167.15	1.9433
A.TCCACC.G	C.GGTGGA.T	0.25042	151.14	0.553
A.CG.TCCGG	CCGGA.CG.T	0.25042	153.76	0.8055
GAACCGG..A	T..CCGGTTC	0.25042	176.16	2.5668
GACCG.TTA	TAA.CGGTC	0.25042	170.86	2.2144
CC.GT.GACG	CGTC.AC.GG	0.25042	178.86	2.8916
ATGTTGCG	CGCAACAT	0.25041	178.83	2.7963
G.ACC.ATAC	GTAT.GGT.C	0.25041	169.17	2.1124
GGG.CCGGA	TCCGG.CCC	0.25041	162.99	1.5781
ATCTC.GC.G	C.GC.GAGAT	0.25041	158.03	1.1821
CAAACCG.A	T.CGGTTTG	0.25041	158.36	1.1667
AT.A.GCATA	TATGC.T.AT	0.2504	164.32	1.7075
CCGG.TCCC	GGGA.CCGG	0.2504	166.5	1.8904
AACG.CGGG	CCCG.CGTT	0.2504	165.45	1.8035
GACC.GA.TA	TA.TC.GGTC	0.2504	164.27	1.7192
G.TG.GGGTA	TACCC.CA.C	0.2504	162.66	1.5782
GGATAAA.A	T.TTTATCC	0.2504	175.42	2.5206
CT.TCC.TAC	GTA.GGA.AG	0.2504	154.12	0.8339
CCCACC.GC	GC.GGTGGG	0.2504	162.99	1.5792
CGG.A.TACC	GGTA.T.CCG	0.25039	161.86	1.4866
CCG.AACAC	GTGTT.CGG	0.25039	167.09	1.9133
TA.CGTC.AA	TT.GACG.TA	0.25039	171.81	2.3031
GGTT.TC.GA	TC.GA.AACC	0.25039	178.91	2.8954
AC.ATAACC	GGTTAT.GT	0.25039	169.18	2.0826
ACTGCCG..G	C..CGGCAGT	0.25038	169.19	2.0348
CA.AACCA.C	G.TGGTT.TG	0.25038	166.43	1.8436
T.A.ATCCGA	TCGGAT.T.A	0.25038	159.96	1.3173
GTA.C.GGGA	TCCC.G.TAC	0.25037	168.47	2.0272
AAACA.C.AC	GT.G.TGTTT	0.25037	162.85	1.5848
CGGG.TAT.A	T.ATA.CCCG	0.25037	160.75	1.4129
CG..GTATTA	TAATAC..CG	0.25036	164.92	1.7244
ACCGG.C.TG	CA.G.CCGGT	0.25036	177.45	2.7568
TA.TACC.GA	TC.GGTA.TA	0.25036	158.63	1.2203
GG.CGGG.AA	TT.CCCG.CC	0.25036	154.74	0.8827
CGGT.GG.GC	GC.CC.ACCG	0.25035	164.39	1.7292
AATTA.T.CC	GG.A.TAATT	0.25035	176.69	2.6982
ACTTC.AC.G	C.GT.GAAGT	0.25034	170.85	2.2528
CACT.TA.AC	GT.TA.AGTG	0.25034	153.29	0.766
CGGTA.GA.A	T.TC.TACCG	0.25034	176.94	2.7334
CGCGC.G.AA	TT.C.GCGCG	0.25034	150.4	0.4991
GTTAC.GTA	TAC.GTAAC	0.25033	154.98	0.8981
ACCCA.ATG	CAT.TGGGT	0.25033	152.25	0.6583
G.ACTGTG.C	G.CACAGT.C	0.25033	163.34	1.5867
ATAATT..GG	CC..AATTAT	0.25033	157.32	1.0924
A..CCGCCGT	ACGGCGG..T	0.25033	161.22	1.3982
CCG.TAC.GA	TC.GTA.CGG	0.25032	167.62	1.9815
C.CCG.GGTA	TACC.CGG.G	0.25032	169.17	2.1124
A.GA.AGTAC	GTACT.TC.T	0.25032	161.5	1.4799
CAT.CG.CGC	GCG.CG.ATG	0.25032	180.61	3.0381
CCG..CGTGA	TCACG..CGG	0.25032	152.92	0.7159
CTCC..CGGA	TCCG..GGAG	0.25032	159.97	1.324
CTA..ACAAC	GTTGT..TAG	0.25031	155.63	0.9524
C..GCAATCA	TGATTGC..G	0.25031	167.07	1.8686
AT.ATTATA	TATAAT.AT	0.25031	185.23	3.306
CATTCCG.A	T.CGGAATG	0.25031	179.77	2.8452
C..CGGTCCA	TGGACCG..G	0.2503	168.92	2.0138
GTGTCG.GA	TC.CGACAC	0.2503	170.3	2.1717
GCCGAC..TA	TA..GTCGGC	0.25029	166.81	1.8775
AG.CGGAA.C	G.TTCCG.CT	0.25029	161.77	1.4637
AT.CCG.TTC	GAA.CGG.AT	0.25029	179.2	2.8952
GCGTA.G.AA	TT.C.TACGC	0.25029	148.04	0.2832
G.CATA.TCC	GGA.TATG.C	0.25029	147.06	0.1928
CAA.GCGG.A	T.CCGC.TTG	0.25028	157.23	1.1034
ACTA.AAC.G	C.GTT.TAGT	0.25028	182.03	3.1167
C.GGTTAA.A	T.TTAACC.G	0.25028	173.41	2.3837
AC.GGGAAA	TTTCCC.GT	0.25028	164.8	1.7284
A.CCGG.GCT	AGC.CCGG.T	0.25027	165.2	1.7783
CAAT.A.CGG	CCG.T.ATTG	0.25027	160.22	1.349
ACTAC.ACA	TGT.GTAGT	0.25027	158.92	1.2369
GCA.CA.TAA	TTA.TG.TGC	0.25026	180.59	3.0365
CAACAT..CC	GG..ATGTTG	0.25026	163.01	1.5684
A..CCCGGCA	TGCCGGG..T	0.25025	169.96	2.0947
TCC.GTGGA	TCCAC.GGA	0.25025	168.38	2.0175
AA.TAAC.GG	CC.GTTA.TT	0.25025	159.41	1.2864
CC.C.ACAAC	GTTGT.G.GG	0.25024	149.68	0.4336
GT.G.CACAC	GTGTG.C.AC	0.25024	170.86	2.2402
C.AG.AATTA	TAATT.CT.G	0.25024	188.28	3.5868
A.CA.CAACG	CGTTG.TG.T	0.25024	160.08	1.3587
C.G.AGTTAC	GTAACT.C.G	0.25024	169.1	2.0631
CGT.CGG.GC	GC.CCG.ACG	0.25023	159.38	1.2932
GCCAACA..A	T..TGTTGGC	0.25023	177.81	2.6901
A.AACGGA.A	T.TCCGTT.T	0.25023	153.18	0.7311
C..CGGTACG	CGTACCG..G	0.25023	168.95	2.0165
T.G.CGGAAA	TTTCCG.C.A	0.25023	161.34	1.4325
GC.A.TTACA	TGTAA.T.GC	0.25022	179.12	2.8847
GCGTCGGA	TCCGACGC	0.25021	175.19	2.5225
CATGTTT.C	G.AAACATG	0.25021	187.76	3.4208
A.A.GTATTA	TAATAC.T.T	0.25021	175.17	2.5358
CGGTTCA..A	T..TGAACCG	0.2502	162.51	1.5037
CGGCAAT.A	T.ATTGCCG	0.2502	164.08	1.6364
G.GGGG.GGA	TCC.CCCC.C	0.2502	147.03	0.1895
AACTA.T.CA	TG.A.TAGTT	0.2502	176.56	2.6882
G.CGGGG.AA	TT.CCCCG.C	0.25019	164.57	1.6933
CCG.TTTT.C	G.AAAA.CGG	0.25019	171.62	2.298
A.GCGCCGG	CCGGCGC.T	0.25019	176.58	2.6086
GG.TGTA.TA	TA.TACA.CC	0.25019	167.89	1.9902
CGG.CG.GAA	TTC.CG.CCG	0.25019	160.83	1.4334
CG.C.CGCCA	TGGCG.G.CG	0.25019	158.91	1.2509
GCG.CGGCA	TGCCG.CGC	0.25018	154.46	0.8528
G.GCGGT.AC	GT.ACCGC.C	0.25018	162.69	1.5396
GA.CGG.ATC	GAT.CCG.TC	0.25018	167.38	1.9623
CCC.ACG.CG	CG.CGT.GGG	0.25018	160.19	1.3616
AC.GGCGGA	TCCGCC.GT	0.25018	148.06	0.282
CCA.TAA.CC	GG.TTA.TGG	0.25018	167.12	1.9411
CGACAC.CC	GG.GTGTCG	0.25018	173.28	2.4063
TACTATAA	TTATAGTA	0.25017	173.82	2.4174
GGGAA.GAC	GTC.TTCCC	0.25017	152.68	0.6964
A..ATGTAAT	ATTACAT..T	0.25016	172.32	2.2765
CC.GGACCG	CGGTCC.GG	0.25016	155.22	0.9201
CGACATAA	TTATGTCG	0.25016	161.73	1.4561
CC.C.CGCCG	CGGCG.G.GG	0.25015	148.59	0.3339
C.G.ATGTAG	CTACAT.C.G	0.25015	151.4	0.5794
C.G.CAAACG	CGTTTG.C.G	0.25015	153.59	0.7721
CCGAC..GAA	TTC..GTCGG	0.25015	170.3	2.1647
AC.CACGA.A	T.TCGTG.GT	0.25015	168.88	2.0394
A.ACGACA.C	G.TGTCGT.T	0.25015	166.61	1.8504
TT.A.GCGAA	TTCGC.T.AA	0.25015	173.56	2.4546
T.CGG.TGTA	TACA.CCG.A	0.25014	172.62	2.389
CCCCG.T.AC	GT.A.CGGGG	0.25014	150.51	0.5091
CC.GT.ACCG	CGGT.AC.GG	0.25014	158.68	1.2422
GTG..GTATA	TATAC..CAC	0.25013	167.12	1.9113
GT.CGCAA.A	T.TTGCG.AC	0.25013	174.44	2.4722
CC.GC.GCCC	GGGC.GC.GG	0.25013	149.36	0.4082
CTTCCGC..A	T..GCGGAAG	0.25012	168.04	1.9449
GTC.CTT.TA	TA.AAG.GAC	0.25012	152.41	0.6814
A.T.TACCTG	CAGGTA.A.T	0.25012	167.26	1.9159
CGGTACG..C	G..CGTACCG	0.25012	166.84	1.8504
ACC.GCGG.G	C.CCGC.GGT	0.25012	158.64	1.226
CCCCG.A.TA	TA.T.CGGGG	0.25012	174.45	2.5241
AG.GTTGTG	CACAAC.CT	0.25011	160.5	1.3714
CCACCG.CA	TG.CGGTGG	0.25011	169.17	2.0818
C..CCGGGCG	CGCCCGG..G	0.25011	156.97	1.0463
A..GCCGTCA	TGACGGC..T	0.25011	169.09	2.027
CCGGGTGC	GCACCCGG	0.25011	150.3	0.4783
CCGT.G.TTC	GAA.C.ACGG	0.25011	162.23	1.5175
A.CGGCG.AA	TT.CGCCG.T	0.25011	168.65	2.0208
CG.C.TCCGC	GCGGA.G.CG	0.25011	175.59	2.613
C.A.AAATCC	GGATTT.T.G	0.25011	160.74	1.3825
CGGG.CC.AC	GT.GG.CCCG	0.2501	168.6	2.0777
A.CGGT.AGT	ACT.ACCG.T	0.2501	174.12	2.4943
AACAAAC.G	C.GTTTGTT	0.2501	171.11	2.1917
G.TGGGGAA	TTCCCCA.C	0.2501	158.89	1.2109
ACCG..ATGC	GCAT..CGGT	0.2501	167.77	1.9631
AATGT..CCG	CGG..ACATT	0.25009	166.97	1.8992
C.A.TTTCCG	CGGAAA.T.G	0.25009	142.3	-0.2522
ACC.GTGTA	TACAC.GGT	0.25009	165.88	1.8157
CGGT.ATT.C	G.AAT.ACCG	0.25009	170.52	2.2213
GACC.GTC.A	T.GAC.GGTC	0.25009	172.19	2.3545
G.CGGGG.CA	TG.CCCCG.C	0.25008	174.59	2.4841
C.TCAACAC	GTGTTGA.G	0.25008	184.5	3.1886
TAACA.A.CA	TG.T.TGTTA	0.25008	174.22	2.5061
AACGG..CGG	CCG..CCGTT	0.25007	158.45	1.1942
AT.CCG.CAT	ATG.CGG.AT	0.25007	178.9	2.8723
G.AAGTACA	TGTACTT.C	0.25007	168.42	1.9819
ATAACGG.A	T.CCGTTAT	0.25007	172.35	2.2873
GTTG.A.ACA	TGT.T.CAAC	0.25007	172.61	2.3553
G..CCGGCGC	GCGCCGG..C	0.25007	168.41	1.9743
CG.GTGTCA	TGACAC.CG	0.25006	159.1	1.2531
A.T.GTCCGG	CCGGAC.A.T	0.25006	172.88	2.3597
CGGTAG..GA	TC..CTACCG	0.25006	170.64	2.1816
GGG.TAACA	TGTTA.CCC	0.25006	158.06	1.1641
C.GC.AAACA	TGTTT.GC.G	0.25006	174.46	2.5399
CCCGG..GGC	GCC..CCGGG	0.25005	149.66	0.4263
AACAC..CAT	ATG..GTGTT	0.25005	170	2.1413
GT.GT.GGTA	TACC.AC.AC	0.25005	166.36	1.893
CGA.GGT.CA	TG.ACC.TCG	0.25004	167.01	1.9321
G.C.GCAATA	TATTGC.G.C	0.25004	177.67	2.7259
CA.CGACAA	TTGTCG.TG	0.25004	172.31	2.3297
C.GTAAA.CA	TG.TTTAC.G	0.25004	178.7	2.7949
C.CCTCCGG	CCGGAGG.G	0.25004	162.17	1.481
A.TTA.ACAA	TTGT.TAA.T	0.25004	166.48	1.8928
CGAAT.CCG	CGG.ATTCG	0.25003	170.67	2.1994
C.AAATG.TA	TA.CATTT.G	0.25003	177.97	2.7398
A..TGTCGTC	GACGACA..T	0.25003	175.54	2.5207
ACCA.TT.CG	CG.AA.TGGT	0.25002	168.2	2.0449
GGTCG.TA.A	T.TA.CGACC	0.25002	160.35	1.3818
GGGCGG..AA	TT..CCGCCC	0.25002	171.81	2.2723
CC.ACGTT.A	T.AACGT.GG	0.25002	163.35	1.5937
ATGTT..CGG	CCG..AACAT	0.25002	180.24	2.9288
CC.CCGGG.C	G.CCCGG.GG	0.25002	161.73	1.4604
A.ACCGTC.G	C.GACGGT.T	0.25001	176.7	2.6341
AG.GTT.CAA	TTG.AAC.CT	0.25001	170.52	2.2164
CAT..CCGGC	GCCGG..ATG	0.25001	165.27	1.7615
CCGTA..ACG	CGT..TACGG	0.25001	180.22	2.9273
CATC.TTCC	GGAA.GATG	0.25	158.12	1.1837
CG.CGGATA	TATCCG.CG	0.25	168.06	1.9929
CGG.A.TGAA	TTCA.T.CCG	0.25	175.87	2.6082

### Sheet: ETS-K379A-exp2_top enrichment
8-mer	8-mer	E-score	Median	Z-score
G.ACCGGAA	TTCCGGT.C	0.49519	3519.72	15.2763
ACCGGAAG	CTTCCGGT	0.49461	3328.63	13.3411
A.TTCCGGT	ACCGGAA.T	0.49376	3328.63	13.5769
GACCGGAA	TTCCGGTC	0.49339	2867.58	8.8811
ACCGGAAA	TTTCCGGT	0.4906	2796.8	8.1334
G..ACCGGAA	TTCCGGT..C	0.48929	2845.15	8.8131
T..ACCGGAA	TTCCGGT..A	0.48894	3234.47	12.7237
ACCGGT.AA	TT.ACCGGT	0.4876	3131.41	11.767
ACCGGAA.C	G.TTCCGGT	0.48668	2805.81	8.375
ACCGGAA..A	T..TTCCGGT	0.48601	2889.42	9.2839
ACCGGAA..G	C..TTCCGGT	0.48491	2796.8	8.2904
ACTTCCGG	CCGGAAGT	0.48434	2955.52	9.7847
TACCGGAA	TTCCGGTA	0.48427	2821.32	8.3945
T.CACCGG.A	T.CCGGTG.A	0.48397	2925.48	9.5786
ACCGGAAC	GTTCCGGT	0.48384	2929.65	9.5217
A..TTCCGGT	ACCGGAA..T	0.4835	2780.37	8.1108
ACCGGTTA	TAACCGGT	0.48217	2994.87	10.1803
G.ACCGGT.A	T.ACCGGT.C	0.48201	2890.32	9.213
T.ACCGGAA	TTCCGGT.A	0.48132	2665.72	6.8159
CACCGGAA	TTCCGGTG	0.48128	2869.13	8.8972
ACCGGAA.A	T.TTCCGGT	0.48111	2867.58	9.038
ACCGGT..AT	AT..ACCGGT	0.47996	2955.21	9.9647
T.ACCGGT.A	T.ACCGGT.A	0.47917	2772.9	7.9594
CGGTACCG	CGGTACCG	0.47883	2745.42	7.5787
AACCGG.A.A	T.T.CCGGTT	0.4788	2772.2	8.0341
C..ACCGGAA	TTCCGGT..G	0.478	2675.45	6.9378
A..ACCGGAA	TTCCGGT..T	0.47739	2716.98	7.4075
A.ACCGG.AA	TT.CCGGT.T	0.47662	2692.62	7.2657
T..ACCGGTA	TACCGGT..A	0.47618	2675.12	6.9341
A.ACCGGAA	TTCCGGT.T	0.47595	2788.59	8.1876
ACCGGT.A.C	G.T.ACCGGT	0.47523	2898.7	9.3969
ACCGG.A.TC	GA.T.CCGGT	0.47473	2675.12	7.0316
CACCGGTG	CACCGGTG	0.47455	2769.07	7.8353
T.CCGGT.AA	TT.ACCGG.A	0.47449	2687.66	7.2084
A.CGGAAGT	ACTTCCG.T	0.47418	2644.84	6.5764
AC.T.CCGGT	ACCGG.A.GT	0.47368	2694.03	7.2495
C.ACCGGAA	TTCCGGT.G	0.47356	2695.43	7.1532
ACCGG.AGA	TCT.CCGGT	0.47333	2675.14	6.9694
AACCGGT..A	T..ACCGGTT	0.47318	2900.05	9.3959
AACCGG.AC	GT.CCGGTT	0.47192	2630.1	6.4333
T.ACCGG.TA	TA.CCGGT.A	0.47192	2689.97	7.2351
TACCGGTA	TACCGGTA	0.47137	2671.41	6.7612
A..CCGGAAG	CTTCCGG..T	0.47107	2682.18	7.0144
ACCGGTT.A	T.AACCGGT	0.47099	2743.86	7.6953
A.T.CCGGTA	TACCGG.A.T	0.4705	2730.74	7.5739
ACCGG..AAT	ATT..CCGGT	0.47004	2799.54	8.4102
AC.TCCGGT	ACCGGA.GT	0.46959	2503.48	4.9249
ACCGGGAC	GTCCCGGT	0.46936	2557.2	5.4541
AACCGGTT	AACCGGTT	0.46917	2667.18	6.7139
A.TTCCGG.A	T.CCGGAA.T	0.46785	2634.11	6.4072
CT.CCGGTA	TACCGG.AG	0.46768	2694.68	7.1749
AACCGG.AA	TT.CCGGTT	0.4675	2579.11	5.8348
A.CCCCGGT	ACCGGGG.T	0.46734	2649.05	6.6248
AACCGGAA	TTCCGGTT	0.4671	2682.18	6.8816
CG..ACCGGA	TCCGGT..CG	0.46701	2530.68	5.2386
T.CCGGTA.A	T.TACCGG.A	0.46666	2700.7	7.1618
CACCGG.A.C	G.T.CCGGTG	0.46646	2651.23	6.6714
T.CCGGT.GA	TC.ACCGG.A	0.46592	2700.7	7.3587
A.GT.CCGGT	ACCGG.AC.T	0.46563	2621.22	6.4612
ACCGG.A.TA	TA.T.CCGGT	0.46455	2682.76	7.1197
A.TCCCGGT	ACCGGGA.T	0.46422	2593.28	5.9771
ACCGGTAA	TTACCGGT	0.46407	2641.41	6.4234
ACCGG.AA.C	G.TT.CCGGT	0.46394	2680.32	7.1571
C.ACCGG.AC	GT.CCGGT.G	0.46363	2537.94	5.428
GT.CCGGAA	TTCCGG.AC	0.46349	2452.51	4.296
ACCGG.AGT	ACT.CCGGT	0.46323	2643.51	6.6049
G.ACCGG.AC	GT.CCGGT.C	0.46316	2557.2	5.6629
ATTTCCGG	CCGGAAAT	0.46311	2559.12	5.4766
G.ACCGGTA	TACCGGT.C	0.46292	2620.88	6.2994
CACCGGT.A	T.ACCGGTG	0.46283	2537.86	5.3194
ACCGG.ACA	TGT.CCGGT	0.46266	2711.71	7.3855
CTTCCGG.C	G.CCGGAAG	0.46251	2454.43	4.3018
ATT.ACCGG	CCGGT.AAT	0.46237	2700.2	7.2552
C.ACCGGGA	TCCCGGT.G	0.46219	2621.7	6.3089
A.ACCGGGG	CCCCGGT.T	0.46197	2649.05	6.6248
G.AACCGG.A	T.CCGGTT.C	0.46193	2725.08	7.4335
ACCGG.A.AT	AT.T.CCGGT	0.46184	2593.18	6.0696
ACCGGTA.A	T.TACCGGT	0.46172	2660.31	6.754
AACCGGTA	TACCGGTT	0.46147	2808.18	8.2549
C.ACCGG.AG	CT.CCGGT.G	0.46097	2651.23	6.7845
ACCGGA.GC	GC.TCCGGT	0.46073	2536.49	5.3253
G.ACCGG.AA	TT.CCGGT.C	0.4601	2589.77	6.056
C.TACCGG.A	T.CCGGTA.G	0.45987	2639.81	6.4725
ACCGGAA..C	G..TTCCGGT	0.45975	2648.9	6.6338
CCGGAA..AC	GT..TTCCGG	0.45972	2613.21	6.2166
T.CCGGT.CA	TG.ACCGG.A	0.45969	2549.64	5.571
A.TGTCGGT	ACCGACA.T	0.45965	2527.37	5.1933
ACCGG.ACT	AGT.CCGGT	0.45924	2602.62	6.1271
ATACCGG.A	T.CCGGTAT	0.45913	2660.31	6.754
GA.ACCGG.A	T.CCGGT.TC	0.45868	2602.62	6.2097
C..CCGGAAG	CTTCCGG..G	0.45868	2617.3	6.2678
CTTCCGG.A	T.CCGGAAG	0.45832	2634.11	6.4527
A.G.ACCGGT	ACCGGT.C.T	0.45832	2440.66	4.1439
CG.ACCGG.A	T.CCGGT.CG	0.45819	2563.03	5.7337
CTTCCG.TC	GA.CGGAAG	0.45817	2627.16	6.3991
C.G.TACCGG	CCGGTA.C.G	0.45816	2561.86	5.6241
TACCGACA	TGTCGGTA	0.45805	2525.96	5.0864
CT.CCGG.AG	CT.CCGG.AG	0.45787	2590.48	6.0064
A.AC.TCCGG	CCGGA.GT.T	0.45769	2690.87	7.2797
A..TACCGGT	ACCGGTA..T	0.45766	2569.89	5.7104
C..ACCGGTA	TACCGGT..G	0.4576	2639.81	6.5289
CCGGTA.CG	CG.TACCGG	0.4574	2453.97	4.3142
G..CCGGTAA	TTACCGG..C	0.45725	2607.19	6.1498
ACCGGGGG	CCCCCGGT	0.45717	2657.54	6.6055
AT.CACCGG	CCGGTG.AT	0.45695	2373.37	3.2932
ACTTCCG..C	G..CGGAAGT	0.45688	2667.55	6.8477
ACCGG.AAT	ATT.CCGGT	0.45658	2481.83	4.6707
A.TT.CCGGT	ACCGG.AA.T	0.4565	2592.97	6.1232
TA.CCGGTA	TACCGG.TA	0.45637	2673.89	6.9381
ACCGG.AC.A	T.GT.CCGGT	0.45602	2639.28	6.6756
CCGGTAAA	TTTACCGG	0.45586	2541.73	5.2726
T.CCGGTGA	TCACCGG.A	0.45582	2626.15	6.3606
T.ACCGGTA	TACCGGT.A	0.45575	2598.49	6.0382
ACCGG.A.AC	GT.T.CCGGT	0.45571	2635.77	6.5734
C.CCGGT.AA	TT.ACCGG.G	0.45552	2629.69	6.5311
GACCGG.AC	GT.CCGGTC	0.45551	2593.97	6.0105
GT.CCGGT.A	T.ACCGG.AC	0.45529	2614.47	6.3508
G.GACCGG.A	T.CCGGTC.C	0.45509	2342.65	2.8624
A..CACCGGT	ACCGGTG..T	0.45497	2456.38	4.3329
ACCGG.AG.C	G.CT.CCGGT	0.45495	2640.73	6.6927
AAACCGG.A	T.CCGGTTT	0.45494	2656.38	6.7089
AA.ACCGG.A	T.CCGGT.TT	0.45472	2671.45	7.0205
A.ATCCGGT	ACCGGAT.T	0.45469	2517.49	5.0741
A..CTTCCGG	CCGGAAG..T	0.45417	2617.3	6.2678
ACCGG.TAA	TTA.CCGGT	0.45409	2632.75	6.4799
GACCGG.A.A	T.T.CCGGTC	0.4539	2481.26	4.6478
A..ACCGGGG	CCCCGGT..T	0.45373	2589.38	5.9407
ATCCGGT..C	G..ACCGGAT	0.45339	2613.57	6.2243
ACCGGTAT	ATACCGGT	0.4532	2667.72	6.7198
CAACCGG.A	T.CCGGTTG	0.45319	2703.36	7.2427
T..CCGGTTA	TAACCGG..A	0.45315	2600.67	6.0734
A.AA.ACCGG	CCGGT.TT.T	0.45302	2612.79	6.3608
CT.CCGGT.A	T.ACCGG.AG	0.45302	2597.66	6.1505
A..ACCGACA	TGTCGGT..T	0.45284	2575.11	5.7723
CCGGAAAC	GTTTCCGG	0.45266	2569.62	5.5991
A.ACCGGT.A	T.ACCGGT.T	0.45237	2537.86	5.2819
G.T.CCGGTC	GACCGG.A.C	0.45237	2508.9	4.9862
C.AACCGG.A	T.CCGGTT.G	0.45223	2481.75	4.606
C.TCCGGT.A	T.ACCGGA.G	0.45204	2675.45	6.8779
GACCGACA	TGTCGGTC	0.45191	2603.07	5.986
AACCGGT.A	T.ACCGGTT	0.45188	2469	4.482
ACCGG.AAA	TTT.CCGGT	0.45175	2591.06	5.9907
T.CCGGTTA	TAACCGG.A	0.45153	2538.49	5.327
CCGGAAGC	GCTTCCGG	0.4513	2596.72	5.9129
CG.CCGGAA	TTCCGG.CG	0.45121	2504.77	4.9407
ACCGGTA..C	G..TACCGGT	0.45109	2689.11	7.0932
C..CCGGTGC	GCACCGG..G	0.45078	2514.68	5.0482
ACCGGTA.C	G.TACCGGT	0.45055	2577.6	5.7924
CTTCCGG..A	T..CCGGAAG	0.45046	2523.58	5.1559
AT.TACCGG	CCGGTA.AT	0.45044	2632.5	6.4612
ACCGGA.AT	AT.TCCGGT	0.45006	2540.59	5.3747
A.T.TCCGGT	ACCGGA.A.T	0.45002	2585.57	5.9055
CCG.T.CCGG	CCGG.A.CGG	0.44958	2524.7	5.197
GCACCGG.A	T.CCGGTGC	0.44931	2609.33	6.1649
T.ACCGGA.A	T.TCCGGT.A	0.44929	2508.47	4.9298
TACCGG.AA	TT.CCGGTA	0.44895	2560.98	5.6192
TCCGGT.CA	TG.ACCGGA	0.44883	2559.91	5.6064
CT.ACCGG.A	T.CCGGT.AG	0.44866	2551.46	5.5931
A.CACCGG.A	T.CCGGTG.T	0.44859	2601.95	6.0358
T.ACCGACA	TGTCGGT.A	0.4485	2552.3	5.4921
GT.ACCGG.A	T.CCGGT.AC	0.44839	2577.6	5.9097
CCGGTACC	GGTACCGG	0.44806	2529.26	5.1255
A.T.CCGGTT	AACCGG.A.T	0.44801	2602.62	6.1062
ATT.CCGG.A	T.CCGG.AAT	0.44787	2535.33	5.3683
GA..ACCGGA	TCCGGT..TC	0.44775	2627.16	6.3788
C.ACCGG.AA	TT.CCGGT.G	0.44771	2574.09	5.8674
ACCGG.AAG	CTT.CCGGT	0.44768	2567.68	5.7129
ACCGG..GAC	GTC..CCGGT	0.44764	2525.77	5.2383
A.TG.CGGTA	TACCG.CA.T	0.44755	2539.75	5.476
C..CCGGAAC	GTTCCGG..G	0.44722	2413.53	3.7963
CCGG.A.AAC	GTT.T.CCGG	0.44711	2677.15	6.9944
C.CTTCCGG	CCGGAAG.G	0.44675	2489.53	4.7341
T.T.CCGGTA	TACCGG.A.A	0.44665	2569.64	5.7167
ACCGGTT..A	T..AACCGGT	0.44644	2541.75	5.3746
ATCCGGT.A	T.ACCGGAT	0.4464	2531.56	5.2437
T.ACCGG.AA	TT.CCGGT.A	0.44638	2544.37	5.5067
ACCGGAA.G	C.TTCCGGT	0.44638	2609.55	6.1675
GACCGGGA	TCCCGGTC	0.44636	2409.77	3.6777
ACCGG.AG.A	T.CT.CCGGT	0.44624	2481.75	4.7551
A..CCGGTAT	ATACCGG..T	0.44618	2573.96	5.7586
ACCGGTA..G	C..TACCGGT	0.44553	2573.96	5.7586
AG..CCGGTA	TACCGG..CT	0.44547	2489.25	4.7355
CCGGTTA.C	G.TAACCGG	0.44545	2511.68	5.0037
T..CCGGAAA	TTTCCGG..A	0.44518	2535.33	5.2975
CACCGG.AA	TT.CCGGTG	0.44469	2539.84	5.3657
A.A.TTCCGG	CCGGAA.T.T	0.44433	2512.31	5.0276
CTACCGG.A	T.CCGGTAG	0.44394	2541.11	5.3584
T.CCGGTAA	TTACCGG.A	0.4439	2544.37	5.3974
A.ACCGG.AC	GT.CCGGT.T	0.44364	2560.99	5.7089
CCGGTTGC	GCAACCGG	0.44363	2624.85	6.2352
ACCGGATA	TATCCGGT	0.44352	2613.57	6.1064
C.GCCGGAA	TTCCGGC.G	0.44331	2407.66	3.716
ACT.CCGG.A	T.CCGG.AGT	0.44328	2542.71	5.4581
A.ACCGGG.G	C.CCCGGT.T	0.44312	2581.03	5.7917
GACCGGG..A	T..CCCGGTC	0.44297	2577.21	5.7971
ACATCCGG	CCGGATGT	0.44295	2511.65	4.9165
CCGGT.CAA	TTG.ACCGG	0.44295	2563.89	5.6677
ATAC..CCGG	CCGG..GTAT	0.44273	2616.3	6.2903
A.T.CCGGTG	CACCGG.A.T	0.44234	2534.52	5.2963
A.CCGGTT.A	T.AACCGG.T	0.44221	2498.38	4.8079
A.TACCGGT	ACCGGTA.T	0.44204	2639.81	6.5185
C.T.CCGGTA	TACCGG.A.G	0.44202	2616.01	6.2629
ACCGG.AGC	GCT.CCGGT	0.44184	2523.09	5.176
TA.CCGGAA	TTCCGG.TA	0.44169	2637.09	6.5145
AC.ACCGG.A	T.CCGGT.GT	0.44154	2553.34	5.616
ACCGACA.C	G.TGTCGGT	0.44117	2520.05	5.105
CCGGTTAA	TTAACCGG	0.44117	2538.49	5.2345
G.A.CCGGTA	TACCGG.T.C	0.44111	2531.91	5.265
A.ACCGGT.T	A.ACCGGT.T	0.4411	2573.96	5.7088
ACCG.CGGT	ACCG.CGGT	0.44101	2500.39	4.9062
GTTCCGG.A	T.CCGGAAC	0.44099	2452.51	4.278
ACCGG.A.CA	TG.T.CCGGT	0.44089	2584.89	5.9706
A.ACTTCCG	CGGAAGT.T	0.44086	2489.32	4.7314
G.T.ACCGGA	TCCGGT.A.C	0.44067	2541.77	5.3836
CCGGTGTC	GACACCGG	0.44062	2550.76	5.3786
A..TCCCGGT	ACCGGGA..T	0.44061	2481.83	4.6472
GTACCGG.A	T.CCGGTAC	0.44057	2529.26	5.2161
GA..CCGGTA	TACCGG..TC	0.44042	2563.65	5.6331
CCGGAAA..A	T..TTTCCGG	0.44021	2506.64	4.9505
CGGCCGG..A	T..CCGGCCG	0.44011	2536.01	5.3057
CCGGTAA..A	T..TTACCGG	0.4401	2563.7	5.6368
CCGGTAT..A	T..ATACCGG	0.44004	2547.22	5.4401
ACCGGTGC	GCACCGGT	0.43979	2481.36	4.5535
T.CCGGAAA	TTTCCGG.A	0.43978	2506.64	4.9426
ACCGG.A.AA	TT.T.CCGGT	0.43923	2508.47	5.0427
ACCGGTAC	GTACCGGT	0.43921	2577.6	5.6918
CCGGCCGG	CCGGCCGG	0.43896	2554.4	5.4214
GT.CCGGTA	TACCGG.AC	0.43878	2573.62	5.7696
CACCGG..GC	GC..CCGGTG	0.43867	2495.12	4.8073
T.ACCGGGA	TCCCGGT.A	0.43864	2543.48	5.3868
A..TCCGGTT	AACCGGA..T	0.43863	2540.59	5.3607
A.ATACCGG	CCGGTAT.T	0.43837	2467.73	4.4663
CACCGG.AC	GT.CCGGTG	0.43827	2549.89	5.4865
CCCCGGTC	GACCGGGG	0.43823	2542.52	5.2819
CA.ACCGG.A	T.CCGGT.TG	0.4382	2509.3	5.0756
AC..TTCCGG	CCGGAA..GT	0.43811	2512.31	5.0166
A..ACACCGG	CCGGTGT..T	0.43807	2502.21	4.8966
ACCGGT.A.G	C.T.ACCGGT	0.43794	2431.3	4.0265
A.TA.CCGGT	ACCGG.TA.T	0.43776	2651.05	6.8144
AT.CCGGTG	CACCGG.AT	0.43776	2568.75	5.7117
G.G.CCGGAA	TTCCGG.C.C	0.43771	2479.9	4.631
ACCGGA..TC	GA..TCCGGT	0.43758	2507.36	4.9564
C..ACCGGGA	TCCCGGT..G	0.43758	2495.57	4.8155
T.TACCGGA	TCCGGTA.A	0.4375	2609.49	6.1668
A.A.ACCGGT	ACCGGT.T.T	0.43721	2368.44	3.2265
AC.CCGGTA	TACCGG.GT	0.43714	2541.51	5.3858
A.ACCGGTA	TACCGGT.T	0.43707	2606.89	6.1364
ACCGG..GTC	GAC..CCGGT	0.43704	2449.15	4.2889
AT..CCGGAA	TTCCGG..AT	0.43685	2529.45	5.2238
CCGG.AAT.A	T.ATT.CCGG	0.43685	2600.68	6.1804
AA.ACCGGT	ACCGGT.TT	0.4368	2573.96	5.7737
AACCGGT..G	C..ACCGGTT	0.43676	2428.03	3.9789
C.ACCGGTA	TACCGGT.G	0.43655	2524.05	5.1533
A.ACCGG.AG	CT.CCGGT.T	0.43633	2513.86	5.132
CCGGAA.C.A	T.G.TTCCGG	0.43599	2453.11	4.2993
AACCGGGA	TCCCGGTT	0.43579	2481.83	4.5592
CACCGG.GC	GC.CCGGTG	0.43575	2412.84	3.7974
ACCGGGG..A	T..CCCCGGT	0.4355	2560.45	5.5982
A.TTCCG.TC	GA.CGGAA.T	0.43539	2412.33	3.8515
CCGGT..TTA	TAA..ACCGG	0.43537	2505.19	4.9862
CA.TTCCGG	CCGGAA.TG	0.43535	2454.48	4.3206
C.ACCGGGG	CCCCGGT.G	0.43524	2463.74	4.4171
CCGGAAG..A	T..CTTCCGG	0.435	2433.94	4.0531
C.G.ACCGGA	TCCGGT.C.G	0.43495	2391.96	3.5283
A.CCGGAAG	CTTCCGG.T	0.43492	2548.53	5.4471
GGACCGG.A	T.CCGGTCC	0.43487	2380.59	3.3718
A.CCGGTA.A	T.TACCGG.T	0.43485	2469.66	4.4584
GACCGG.AA	TT.CCGGTC	0.43483	2494.48	4.8147
ACCGACAT	ATGTCGGT	0.4346	2557.74	5.4605
G.CACCGGA	TCCGGTG.C	0.43454	2416.93	3.8331
A..ACCGGGA	TCCCGGT..T	0.43451	2554.85	5.5314
CCGGT.G.CG	CG.C.ACCGG	0.4344	2479.18	4.6795
CG..CCGGTA	TACCGG..CG	0.43434	2535.94	5.3019
TCCGGTAA	TTACCGGA	0.43412	2519.61	5.0111
G.ACCGACA	TGTCGGT.C	0.43399	2440.95	4.1341
CCGG.ACAA	TTGT.CCGG	0.43372	2589.9	5.9857
GT.CCGG.TA	TA.CCGG.AC	0.43352	2583.99	5.9293
CCGGAACG	CGTTCCGG	0.43342	2604.62	6.0038
AT.T.ACCGG	CCGGT.A.AT	0.43338	2533.36	5.348
GT.CCGG.AC	GT.CCGG.AC	0.43336	2681.26	7.0659
A.CCGGAAC	GTTCCGG.T	0.43315	2594.34	5.9895
CCGGTCG..A	T..CGACCGG	0.4329	2512.74	5.0246
CCGGT..ATA	TAT..ACCGG	0.43283	2441.87	4.1971
A..CCGGTAA	TTACCGG..T	0.43263	2519.61	5.1079
ATACCGG.G	C.CCGGTAT	0.43261	2474.97	4.5555
C.CCGGTAA	TTACCGG.G	0.43253	2565.63	5.6507
A.ACT.CCGG	CCGG.AGT.T	0.43247	2575.7	5.8809
AA..CCGGTA	TACCGG..TT	0.43244	2573.96	5.7554
CCGGT.ATC	GAT.ACCGG	0.43223	2537.23	5.3474
ACCGGGGC	GCCCCGGT	0.43221	2449.74	4.1699
CCGGAAG.A	T.CTTCCGG	0.43216	2502.66	4.8943
AC.CCGG.AA	TT.CCGG.GT	0.43209	2502.62	4.945
C.TTTCCGG	CCGGAAA.G	0.43186	2433.94	4.0466
GT..CCGGAA	TTCCGG..AC	0.43181	2618.33	6.2762
CCGGAA.CG	CG.TTCCGG	0.43172	2401.96	3.6593
ACCGGT..TC	GA..ACCGGT	0.43171	2540.86	5.361
ATACCGG..A	T..CCGGTAT	0.43167	2468.31	4.4806
AT.CCGGT.A	T.ACCGG.AT	0.43164	2485.35	4.7776
ACACCGGG	CCCGGTGT	0.43141	2427.29	3.8944
AATACCGG	CCGGTATT	0.43139	2499.68	4.7736
TCCGGT..CA	TG..ACCGGA	0.43132	2432.12	4.028
C.T.CCGGAA	TTCCGG.A.G	0.43118	2452.51	4.2918
GCCGGAAA	TTTCCGGC	0.4311	2428.85	3.9137
G..CCGGTAC	GTACCGG..C	0.43109	2413.85	3.8003
AC.GGAAGT	ACTTCC.GT	0.43097	2332.72	2.765
CCG..GCCGG	CCGGC..CGG	0.43079	2289.88	2.2164
ACCGGT..AC	GT..ACCGGT	0.43077	2453.23	4.2913
ACCGGG.CT	AG.CCCGGT	0.43075	2479.28	4.628
CACCGGA..C	G..TCCGGTG	0.43071	2475.2	4.5656
A.TTCCGGC	GCCGGAA.T	0.43038	2449.94	4.246
TG.A.CGGAA	TTCCG.T.CA	0.43037	2438.59	4.1691
AT.CCGGT.C	G.ACCGG.AT	0.42999	2542.06	5.4784
A.AACCGG.A	T.CCGGTT.T	0.4298	2579.11	5.7693
A.C.CCGGTG	CACCGG.G.T	0.42973	2460.39	4.3898
C.TACCG.CA	TG.CGGTA.G	0.42969	2563.03	5.7337
C..TACCGGA	TCCGGTA..G	0.42959	2449.36	4.2456
ACCGACA..G	C..TGTCGGT	0.42947	2451.43	4.2715
ACCGGGA..A	T..TCCCGGT	0.42931	2550.78	5.4828
ACCGGT..AA	TT..ACCGGT	0.42928	2476.77	4.5824
CCGGT..AAC	GTT..ACCGG	0.42925	2426.91	4.0077
ATATCCGG	CCGGATAT	0.42913	2511.15	4.9105
ACCGGT.CT	AG.ACCGGT	0.42909	2513.86	5.0514
CCGGT.AA.C	G.TT.ACCGG	0.42893	2439.94	4.2248
C..ACCGACA	TGTCGGT..G	0.42888	2369.88	3.2398
CT.CCGGTC	GACCGG.AG	0.42887	2365.51	3.1918
TTCCGGAA	TTCCGGAA	0.42872	2488.41	4.6384
AA.ACCGG.G	C.CCGGT.TT	0.42859	2543.7	5.4985
ACCGG.A.GC	GC.T.CCGGT	0.42825	2522.76	5.2183
CCGGTG..CG	CG..CACCGG	0.42822	2449.15	4.2406
A.ACCG.CAC	GTG.CGGT.T	0.42815	2423.74	3.9775
CA..CCGGTA	TACCGG..TG	0.42815	2568.02	5.685
AACCGG.AG	CT.CCGGTT	0.42811	2492.4	4.7893
T.CCGGTC.A	T.GACCGG.A	0.42811	2468.59	4.4453
AGACCGG.A	T.CCGGTCT	0.42786	2506.76	4.944
CCCGGTCG	CGACCGGG	0.42781	2425.09	3.8673
GGA.CGGAA	TTCCG.TCC	0.4278	2533.18	5.2983
ACCGGGG..C	G..CCCCGGT	0.42779	2523.26	5.152
A.ACCGG.AT	AT.CCGGT.T	0.42772	2541.63	5.4732
C.A.ACCGGA	TCCGGT.T.G	0.4277	2462.51	4.4161
ACCGG.A.CG	CG.T.CCGGT	0.42756	2413.27	3.8463
AACCGG.TA	TA.CCGGTT	0.4273	2420.78	3.8979
ACCGGGA.A	T.TCCCGGT	0.42729	2536.82	5.3069
CCGGT.CCG	CGG.ACCGG	0.42728	2373.18	3.2988
CCGG.AACG	CGTT.CCGG	0.42713	2345.3	2.9409
AT.CCGGTA	TACCGG.AT	0.42708	2508.38	4.9846
A..ACCGGTA	TACCGGT..T	0.42705	2573.96	5.7586
AG.ACCGG.A	T.CCGGT.CT	0.427	2486.49	4.7919
CCGGT.AC.A	T.GT.ACCGG	0.42695	2503.56	5.0281
CCGG.AATC	GATT.CCGG	0.42686	2535.81	5.3379
GGACCGG..A	T..CCGGTCC	0.42685	2407.03	3.7141
G.ACCGG.TA	TA.CCGGT.C	0.42666	2531.36	5.3475
CACCGGT..C	G..ACCGGTG	0.42663	2456.98	4.3403
AACCGG..GT	AC..CCGGTT	0.42658	2481.75	4.6436
CCGGAA.AA	TT.TTCCGG	0.4265	2475.08	4.5761
G..AACCGGA	TCCGGTT..C	0.42646	2441.94	4.1531
T..ACCGGGA	TCCCGGT..A	0.42631	2407.74	3.7231
G..GACCGGA	TCCGGTC..C	0.42628	2502.84	4.9043
CCGGAAG.C	G.CTTCCGG	0.42611	2358.21	3.0843
C.CCGGTCG	CGACCGG.G	0.4261	2535.93	5.2963
GC.CCGGTA	TACCGG.GC	0.42604	2496.71	4.8421
G.A.CCGGAA	TTCCGG.T.C	0.426	2580.26	5.8427
CACCGG.AG	CT.CCGGTG	0.42589	2461.8	4.4116
C.GACCGGG	CCCGGTC.G	0.42564	2486.17	4.693
CCGGAAC.C	G.GTTCCGG	0.42555	2486.49	4.6969
AAT.CCGGT	ACCGG.ATT	0.42551	2524.98	5.199
A.ACACCGG	CCGGTGT.T	0.42545	2412.82	3.7813
C.GACCGG.A	T.CCGGTC.G	0.42515	2501.8	4.8493
CGACCGG.A	T.CCGGTCG	0.42512	2395.26	3.5589
ACCGG.GCT	AGC.CCGGT	0.42506	2507.63	4.9877
AT.CCGG.AA	TT.CCGG.AT	0.42503	2475.72	4.6125
A..ATACCGG	CCGGTAT..T	0.42502	2599.14	6.0554
CCGGTA..TC	GA..TACCGG	0.42485	2489.89	4.7434
CCGGT.A.CC	GG.T.ACCGG	0.42476	2487.5	4.7831
C.ATA.CCGG	CCGG.TAT.G	0.42454	2402.83	3.7252
T.AACCGG.A	T.CCGGTT.A	0.42446	2463.91	4.388
A..CCCGGTA	TACCGGG..T	0.42442	2441.73	4.1506
ACCGGAT..C	G..ATCCGGT	0.42441	2413.85	3.8003
ACCGGT..GC	GC..ACCGGT	0.42435	2449.15	4.2406
G.T.CCGGAA	TTCCGG.A.C	0.42429	2470.3	4.5126
ACCGACAA	TTGTCGGT	0.42411	2428.34	3.9074
CCGGT.TCA	TGA.ACCGG	0.42411	2575.17	5.8022
A.T.ACCGGT	ACCGGT.A.T	0.42405	2452	4.2855
A.A.CCGGAA	TTCCGG.T.T	0.42402	2580.76	5.8486
A..TACCGGG	CCCGGTA..T	0.42399	2468.5	4.483
ACCGGGAG	CTCCCGGT	0.42396	2449.27	4.1641
CCGGT.T.TA	TA.A.ACCGG	0.42389	2467.25	4.5304
A.C.CCGGTA	TACCGG.G.T	0.42388	2486.18	4.7083
CCGGAT.TA	TA.ATCCGG	0.42385	2517.49	5.0955
AA.CCCGGT	ACCGGG.TT	0.42375	2398.48	3.615
A.GACCGG.G	C.CCGGTC.T	0.42374	2554.69	5.4817
T.T.CCGGAA	TTCCGG.A.A	0.42372	2511.41	5.0167
GACCGGA..A	T..TCCGGTC	0.42363	2471.15	4.5157
ACCGGA..CA	TG..TCCGGT	0.42356	2499.5	4.8608
A.TTTCCGG	CCGGAAA.T	0.42353	2472.17	4.521
AACCGG..AA	TT..CCGGTT	0.4234	2439.2	4.1166
C..GACCGGG	CCCGGTC..G	0.4234	2388.06	3.4728
AT.CCGG.AT	AT.CCGG.AT	0.42334	2617.1	6.3209
CCGGAA.CA	TG.TTCCGG	0.42333	2454.61	4.3222
G.TACCGGA	TCCGGTA.C	0.42332	2453.69	4.2926
CCGGTT.AA	TT.AACCGG	0.42324	2369.67	3.2455
TT.CCGGAA	TTCCGG.AA	0.42315	2506.64	4.9634
CCGG.A.CAA	TTG.T.CCGG	0.423	2357.68	3.0989
A.CA.CGGAA	TTCCG.TG.T	0.42298	2541.29	5.4949
CCGGT.AGA	TCT.ACCGG	0.4229	2537.86	5.3549
CCGGTA.C.A	T.G.TACCGG	0.42278	2490.95	4.7668
CCGGT..CGC	GCG..ACCGG	0.42277	2459.66	4.4209
AACCGG..GA	TC..CCGGTT	0.42273	2518.72	5.0943
ACCGG.ACC	GGT.CCGGT	0.42267	2375.13	3.324
CCGGAAA.A	T.TTTCCGG	0.42266	2447.36	4.214
ACCGG..CGT	ACG..CCGGT	0.42265	2445.2	4.2391
GC.ACCGGA	TCCGGT.GC	0.42252	2513.59	5.0481
GG..CCGGAA	TTCCGG..CC	0.42242	2437.47	4.0949
A.A.CCGGTT	AACCGG.T.T	0.42237	2413.53	3.8025
GA..CCGGAA	TTCCGG..TC	0.42227	2447.66	4.2221
CCGGAAA..C	G..TTTCCGG	0.42218	2471.47	4.5197
ACTTCCG..A	T..CGGAAGT	0.42174	2475.45	4.5688
CGGCCGG.A	T.CCGGCCG	0.42155	2484.36	4.6707
CCGGTAA..C	G..TTACCGG	0.42143	2503.56	4.913
ACCGGAT..G	C..ATCCGGT	0.42139	2438.76	4.1134
T.T.ACCGGA	TCCGGT.A.A	0.42129	2422.73	3.9187
ACCGG.AT.C	G.AT.CCGGT	0.42128	2527.32	5.3228
A.CCGGAA.T	A.TTCCGG.T	0.42123	2475.89	4.5346
CCGGTC.G.A	T.C.GACCGG	0.42074	2509.65	4.9952
CCGGAACA	TGTTCCGG	0.4206	2563.1	5.5231
ACACCGG.A	T.CCGGTGT	0.42059	2479.23	4.6078
AACC.GTA.A	T.TAC.GGTT	0.42056	2507.06	5.0428
T.CCGGATA	TATCCGG.A	0.42054	2487.06	4.7038
A.AT.CCGGT	ACCGG.AT.T	0.42042	2505.44	5.0515
ACCGGTG.G	C.CACCGGT	0.42035	2451.96	4.2711
AC..ACCGGT	ACCGGT..GT	0.42018	2451.96	4.2756
T.CCGGTCA	TGACCGG.A	0.42017	2424.59	3.9294
C.A.AACCGG	CCGGTT.T.G	0.42017	2525.39	5.1862
CCGGT.AT.A	T.AT.ACCGG	0.42014	2496.56	4.9407
ACCGGA.A.A	T.T.TCCGGT	0.42012	2524.41	5.1744
ACCGG.ACG	CGT.CCGGT	0.42009	2528.93	5.2469
CGT.CCGG.A	T.CCGG.ACG	0.41999	2508.84	5.0437
C..CCGGTTA	TAACCGG..G	0.41997	2551.46	5.4909
G..ACCGGTA	TACCGGT..C	0.41996	2488.89	4.7339
C.A.CCGGAA	TTCCGG.T.G	0.41991	2387.3	3.4687
A.G.TTCCGG	CCGGAA.C.T	0.41989	2459.4	4.3775
GTA.CCGG.A	T.CCGG.TAC	0.41983	2538.55	5.4075
A.A.CGACAC	GTGTCG.T.T	0.4198	2550.56	5.4891
AA.T.CCGGT	ACCGG.A.TT	0.41965	2481.83	4.7126
G.CCGGTA.C	G.TACCGG.C	0.41963	2523.58	5.1113
CCGGTA..TA	TA..TACCGG	0.41951	2466.77	4.4591
ACA.ACCGG	CCGGT.TGT	0.41949	2418.62	3.8801
ACCGGT.G.G	C.C.ACCGGT	0.4194	2464.61	4.4421
T.CCGGCAA	TTGCCGG.A	0.41939	2442.74	4.1564
T..TACCGGA	TCCGGTA..A	0.41939	2450.4	4.2586
T.C.CCGGGA	TCCCGG.G.A	0.41934	2329.48	2.7199
ACCGGA.G.C	G.C.TCCGGT	0.4192	2277.03	2.0243
TA.ACCGGA	TCCGGT.TA	0.41919	2452.23	4.2925
CGGTAA..GA	TC..TTACCG	0.41909	2509.57	4.9833
ACCGG.GC.G	C.GC.CCGGT	0.41909	2471.56	4.6267
AT.CCG.CGG	CCG.CGG.AT	0.41893	2498.22	4.9802
GT.ACCGGA	TCCGGT.AC	0.41886	2392.29	3.536
AACCGG.A.G	C.T.CCGGTT	0.41881	2507.58	4.97
ACCGG.GG.C	G.CC.CCGGT	0.41878	2449.22	4.3432
C.CCCGGTG	CACCGGG.G	0.4187	2396.36	3.5729
ATCCGGTA	TACCGGAT	0.41867	2460.17	4.2969
A.AT.CCCGG	CCGGG.AT.T	0.41847	2467.6	4.5765
ACCGG.AAC	GTT.CCGGT	0.41845	2454.47	4.331
A.ACCGGGA	TCCCGGT.T	0.41836	2431.84	4.0203
