## Supplementary Tables for "Systematic DNA nicking reveals the structural logic of protein recognition": Supp Table 5_ETS1_mutants_universal_PBM_data.xlsx (part 2 of 3)

### Sheet: ETS-K379A-exp2_top enrichment (continued)
8-mer	8-mer	E-score	Median	Z-score
A.CACCGG.G	C.CCGGTG.T	0.41828	2457.57	4.31
ACCGGTA.G	C.TACCGGT	0.41822	2452	4.2716
A.GACCGG.A	T.CCGGTC.T	0.41816	2413.57	3.764
ACCGG.G.TC	GA.C.CCGGT	0.41812	2422.8	3.9682
CCGGTAAG	CTTACCGG	0.41792	2562.19	5.5124
ACC.ACAAT	ATTGT.GGT	0.41784	2420.54	3.9044
AA..CCGGTG	CACCGG..TT	0.41778	2460.39	4.3802
C..CAACCGG	CCGGTTG..G	0.41768	2524.57	5.1679
CACCGG.A.A	T.T.CCGGTG	0.41748	2480.85	4.6427
AACCGGAT	ATCCGGTT	0.41745	2486.01	4.6095
ACCGGG.AA	TT.CCCGGT	0.41739	2544.37	5.4202
C.GC.ACCGG	CCGGT.GC.G	0.41715	2409.86	3.8377
AACCGGGG	CCCCGGTT	0.41711	2388.9	3.4175
ACCGGGAT	ATCCCGGT	0.4171	2509.3	4.8885
CACCGGTA	TACCGGTG	0.41709	2453.23	4.2124
CA.CCGGAA	TTCCGG.TG	0.41695	2475.89	4.5861
C.C.CCGGTA	TACCGG.G.G	0.41692	2452.6	4.2929
ACCGGATG	CATCCGGT	0.41692	2442.46	4.0808
CCCCGGT..C	G..ACCGGGG	0.41687	2325.6	2.6646
ACCGGT.CA	TG.ACCGGT	0.41681	2369.73	3.2463
CCGCCCCG	CGGGGCGG	0.41674	2413.18	3.72
AA.CCGGTA	TACCGG.TT	0.41665	2406.75	3.7202
ACCG.TTAA	TTAA.CGGT	0.41663	2477.64	4.6257
AACCGGA.G	C.TCCGGTT	0.4165	2486.01	4.691
GG.ACCGG.A	T.CCGGT.CC	0.41644	2454.05	4.384
CCGGAA.TC	GA.TTCCGG	0.41643	2381.52	3.398
ACCGGT.TG	CA.ACCGGT	0.41642	2368.44	3.2296
A.CTTCCGG	CCGGAAG.T	0.41636	2378.45	3.3445
CCCCGGTA	TACCGGGG	0.41634	2449.74	4.1699
GACCGGT.A	T.ACCGGTC	0.41632	2451.36	4.2637
TACCG.CAA	TTG.CGGTA	0.41615	2441.84	4.173
A..CCGGTAC	GTACCGG..T	0.41607	2519.37	5.105
ACCGG..GTA	TAC..CCGGT	0.41607	2551.94	5.5561
AAC.CCGGT	ACCGG.GTT	0.41599	2410.61	3.7784
G.TACCGG.A	T.CCGGTA.C	0.41594	2489.25	4.6973
ACCGG.AA.G	C.TT.CCGGT	0.41592	2401.08	3.7238
CCGGTA.AA	TT.TACCGG	0.4159	2465.34	4.4555
ATA..ACCGG	CCGGT..TAT	0.41587	2533.36	5.3308
C..ACCGGGG	CCCCGGT..G	0.41583	2364.05	3.1647
A.CCGGTAA	TTACCGG.T	0.41581	2367.28	3.2011
C..GCCGGTA	TACCGGC..G	0.41573	2406.3	3.7048
A.AATACC.G	C.GGTATT.T	0.41562	2515.47	5.0139
CCGGT.A.GA	TC.T.ACCGG	0.41557	2484.65	4.7477
GTTCCGG..A	T..CCGGAAC	0.41555	2515.81	5.0619
C.GCCGG.AA	TT.CCGGC.G	0.41548	2522.45	5.2379
A.CT.CCGGT	ACCGG.AG.T	0.41544	2457.31	4.4462
A.TCCGGTA	TACCGGA.T	0.41539	2474.16	4.5455
AG.A.ACCGG	CCGGT.T.CT	0.41538	2398.22	3.6529
C..AACCGGA	TCCGGTT..G	0.41533	2437.03	4.0918
ACCGG.GGG	CCC.CCGGT	0.41532	2450.4	4.2801
C.CCGGAA.C	G.TTCCGG.G	0.41531	2456.61	4.2983
G.ACCGGT.C	G.ACCGGT.C	0.41502	2346.44	2.9112
C..TCCGGTA	TACCGGA..G	0.41491	2585.28	5.8924
C.GTACCGG	CCGGTAC.G	0.41488	2373.18	3.2769
CCGGTTG.A	T.CAACCGG	0.41466	2431.36	4.0143
ACCGGTG..C	G..CACCGGT	0.41461	2452.82	4.2887
C.ACCGGA.G	C.TCCGGT.G	0.41458	2450.4	4.2218
ATCCGGT..G	C..ACCGGAT	0.41452	2517.49	5.0822
AAA..CCGGT	ACCGG..TTT	0.41451	2540.49	5.4175
GACCGG..AA	TT..CCGGTC	0.41442	2421.03	3.8886
CCGGTA.A.A	T.T.TACCGG	0.41441	2410.52	3.7644
CCGGATAC	GTATCCGG	0.4143	2493.56	4.7002
AC.CCGGAA	TTCCGG.GT	0.41422	2453.53	4.3087
ACACCGGT	ACCGGTGT	0.41421	2481.51	4.5553
CACCGGGA	TCCCGGTG	0.41413	2525.95	5.0862
T.TCCGGAA	TTCCGGA.A	0.41409	2433.94	4.0466
ACCGG.AA.A	T.TT.CCGGT	0.41394	2451.96	4.3782
ACTTCCG.C	G.CGGAAGT	0.41365	2549.86	5.463
ACCGGGA.G	C.TCCCGGT	0.41359	2456.42	4.3265
A..ACCGGTG	CACCGGT..T	0.41354	2500.57	4.8766
ACCGG.A.CT	AG.T.CCGGT	0.41353	2353.44	3.0701
ACCGG..ATC	GAT..CCGGT	0.4135	2314.46	2.5454
C.ACCGG.GC	GC.CCGGT.G	0.41339	2376.1	3.3815
CCGGTCGA	TCGACCGG	0.41339	2400.29	3.5598
T.CCCGGTA	TACCGGG.A	0.41329	2484.08	4.6673
CCGGAAC.A	T.GTTCCGG	0.41321	2489.25	4.7306
CCGGAA..CG	CG..TTCCGG	0.41317	2533.25	5.2695
AACCGG.T.A	T.A.CCGGTT	0.41314	2465.04	4.4474
AT.A.CGGAA	TTCCG.T.AT	0.41309	2455.87	4.3874
T.CCGG.ACA	TGT.CCGG.A	0.41307	2505.32	5.0004
CACCGG..AA	TT..CCGGTG	0.41289	2496.56	4.8249
A.CCGGAA.C	G.TTCCGG.T	0.41288	2428.19	3.9465
ACCGGG.A.C	G.T.CCCGGT	0.4128	2487.79	4.728
A.GACCGGG	CCCGGTC.T	0.41274	2267.7	1.8928
G..CCGGAAC	GTTCCGG..C	0.41271	2486.49	4.7044
CAT.T.CCGG	CCGG.A.ATG	0.41248	2422.74	3.9334
AA.TTCCGG	CCGGAA.TT	0.41241	2447.07	4.2281
ACCGGGAA	TTCCCGGT	0.41235	2433.64	3.9725
C..GTACCGG	CCGGTAC..G	0.41223	2362.3	3.1421
ACCGG.T.AC	GT.A.CCGGT	0.41214	2410.97	3.8169
C.CCGGTTA	TAACCGG.G	0.41206	2424.15	3.9239
ACCGG.ATG	CAT.CCGGT	0.412	2481.53	4.667
CCGGT..CAA	TTG..ACCGG	0.41191	2431.36	4.0642
AC.A.ACCGG	CCGGT.T.GT	0.41189	2496.69	4.8971
ACCGGGA..C	G..TCCCGGT	0.4117	2516.03	5.0645
GCA.CCGG.A	T.CCGG.TGC	0.41154	2467.75	4.5335
CCGG.ACCG	CGGT.CCGG	0.41142	2373.18	3.3036
ACCGGT.GG	CC.ACCGGT	0.41134	2479.1	4.6257
CCCGGT.GA	TC.ACCGGG	0.41128	2369.67	3.2455
ACCGGGTA	TACCCGGT	0.41121	2312.9	2.4504
AG.ACCGG.G	C.CCGGT.CT	0.41118	2520.15	5.2096
AC.CCGGT.A	T.ACCGG.GT	0.41113	2436.57	4.1621
ACCGG.TA.C	G.TA.CCGGT	0.41108	2485.53	4.8025
CGGTA..TAC	GTA..TACCG	0.41108	2468.05	4.5258
GAACCGG.A	T.CCGGTTC	0.41107	2465.35	4.4369
T.CCGG.AGA	TCT.CCGG.A	0.411	2426.69	4.0151
AAGACCGG	CCGGTCTT	0.41097	2549.03	5.3584
A.GA.ACCGG	CCGGT.TC.T	0.41088	2449.51	4.3471
C.ACCGGT.G	C.ACCGGT.G	0.41082	2461.53	4.3587
G.ACCGGA.A	T.TCCGGT.C	0.4108	2470.72	4.4714
A.G.AACCGG	CCGGTT.C.T	0.41067	2442.98	4.1729
GC..CCGGAA	TTCCGG..GC	0.41065	2456.98	4.3379
A.AC.CCGGT	ACCGG.GT.T	0.41059	2519.4	5.2249
ACCGG.ATC	GAT.CCGGT	0.41055	2487.88	4.7453
A.AACCGGA	TCCGGTT.T	0.41045	2457.56	4.3406
CCGGT.A.AA	TT.T.ACCGG	0.41036	2508.47	5.0427
AT.A.ACCGG	CCGGT.T.AT	0.41035	2508.05	5.0375
CCGGA.GTA	TAC.TCCGG	0.41033	2461.73	4.4215
ACCGG.G.CA	TG.C.CCGGT	0.4103	2462.51	4.4709
ACCGGGG..G	C..CCCCGGT	0.41026	2415.27	3.8183
A.T.CCGGAA	TTCCGG.A.T	0.41023	2433.94	4.0597
ACCGGTA..A	T..TACCGGT	0.41019	2496.34	4.8249
ACCGG.TAC	GTA.CCGGT	0.41013	2498.84	4.8801
CGCCGGTA	TACCGGCG	0.41	2380.62	3.3137
CACCGG.TA	TA.CCGGTG	0.40996	2452.74	4.2989
CCGGTCT.C	G.AGACCGG	0.40975	2501.38	4.8786
GAT..CCGGA	TCCGG..ATC	0.40974	2454.37	4.3545
ATACCGG..G	C..CCGGTAT	0.40969	2427.49	3.9721
TT.CCGG.AA	TT.CCGG.AA	0.40955	2520.98	5.1699
AAT..CCGGT	ACCGG..ATT	0.40946	2481.83	4.6974
CCGGTAA.A	T.TTACCGG	0.40944	2559.15	5.5737
AT.CCCGG.A	T.CCGGG.AT	0.40942	2394.64	3.6228
CCGGAA.T.C	G.A.TTCCGG	0.40939	2435.97	4.0851
CCCCGGT..A	T..ACCGGGG	0.40924	2387.55	3.4662
A.TCACCGG	CCGGTGA.T	0.40919	2364.49	3.1653
ACCGGT.AC	GT.ACCGGT	0.40905	2468.31	4.4923
A.CCGGAAA	TTTCCGG.T	0.40904	2381.52	3.3837
CT.CCGGT.C	G.ACCGG.AG	0.40896	2388.72	3.546
TACCGG..GA	TC..CCGGTA	0.40893	2352.86	3.0183
ACCGG..AGC	GCT..CCGGT	0.40861	2479.38	4.6669
A.CCGGT.TG	CA.ACCGG.T	0.4086	2441.93	4.2303
AC.TCCG.TC	GA.CGGA.GT	0.40845	2405.36	3.7256
CCGG.A.GCC	GGC.T.CCGG	0.40844	2281.33	2.0897
T.T.CCGGCA	TGCCGG.A.A	0.4084	2530.02	5.2421
ACCGGT.C.A	T.G.ACCGGT	0.40835	2426.27	3.9632
CCGGA.GTC	GAC.TCCGG	0.4083	2337.23	2.831
AC..TACCGG	CCGGTA..GT	0.40823	2464.38	4.4295
A.CGGAAA.G	C.TTTCCG.T	0.40816	2323.22	2.6106
A.TACCGG.A	T.CCGGTA.T	0.40816	2403.44	3.6368
G.TTCCGG.A	T.CCGGAA.C	0.40811	2409.11	3.708
T.CCGG.AAA	TTT.CCGG.A	0.40808	2487.5	4.7798
AACCGGG.G	C.CCCGGTT	0.40801	2430.68	4.0058
ACACCGG..A	T..CCGGTGT	0.408	2431.3	4.02
CCCGGT.AA	TT.ACCGGG	0.40793	2390.2	3.5092
G.CGGAA.TA	TA.TTCCG.C	0.40777	2469.38	4.5775
CA..ACCGGG	CCCGGT..TG	0.40774	2420.07	3.8765
CCGG..CGGA	TCCG..CCGG	0.40771	2532.47	5.2917
C.AT.TCCGG	CCGGA.AT.G	0.40762	2533.63	5.4007
CCGGTA.TA	TA.TACCGG	0.4076	2509.48	4.998
AA.CACCGG	CCGGTG.TT	0.40759	2353.77	3.0397
ACCGG.A.TG	CA.T.CCGGT	0.40755	2472.18	4.5921
C.C.ACCGGG	CCCGGT.G.G	0.40753	2453.97	4.31
CCGGTA.T.A	T.A.TACCGG	0.40751	2422.8	3.9196
C.CCGGTA.C	G.TACCGG.G	0.40748	2449.74	4.2136
C.TTCCGGA	TCCGGAA.G	0.40744	2329.28	2.7085
G.A.CGGTAA	TTACCG.T.C	0.4074	2488.38	4.7353
C.G.CCGGAA	TTCCGG.C.G	0.40731	2373.14	3.287
ACCGGG.G.A	T.C.CCCGGT	0.40712	2380.06	3.376
A.CCGGTA.G	C.TACCGG.T	0.4071	2421.61	3.8645
CCGGTGC.A	T.GCACCGG	0.40709	2379.65	3.3598
CCGG.AGTA	TACT.CCGG	0.40706	2457.85	4.3795
G.GA.CGGAA	TTCCG.TC.C	0.40702	2382.23	3.4779
T.TCCGG.AA	TT.CCGGA.A	0.40697	2506.64	5.0426
AAA.ACCGG	CCGGT.TTT	0.4069	2451.97	4.2997
A.CCGGTAT	ATACCGG.T	0.4069	2465.06	4.4334
A.ACCGG.TA	TA.CCGGT.T	0.40685	2431.8	4.1012
CCGGT.TTC	GAA.ACCGG	0.4068	2459.85	4.398
AC..CCGGTA	TACCGG..GT	0.40679	2465.27	4.4405
AT.ACCGGA	TCCGGT.AT	0.40665	2436.05	4.0901
CCGGTA.TC	GA.TACCGG	0.40662	2465.34	4.4555
A.T.CCCGGT	ACCGGG.A.T	0.40661	2375.47	3.317
ATTT.CCGG	CCGG.AAAT	0.40657	2479.18	4.6448
CCCGGT..CG	CG..ACCGGG	0.40651	2395.35	3.5637
GTACCGG..A	T..CCGGTAC	0.40649	2456.2	4.3307
ACCGACA..A	T..TGTCGGT	0.40649	2375.17	3.3078
GACCGGA.A	T.TCCGGTC	0.40641	2405.35	3.6868
ACCGG.T.CG	CG.A.CCGGT	0.40639	2464.61	4.4973
G.AC.GGTAA	TTACC.GT.C	0.40632	2360.14	3.1871
A.TACCGG.G	C.CCGGTA.T	0.40623	2452.99	4.2537
T.CCGGT.TA	TA.ACCGG.A	0.40618	2438.11	4.1817
A.ACCGACA	TGTCGGT.T	0.40604	2340.7	2.8573
ACCGGGG.C	G.CCCCGGT	0.40604	2482.85	4.6522
C.TCCGG.TA	TA.CCGGA.G	0.40604	2385.7	3.5067
CCGG.AA.TC	GA.TT.CCGG	0.40601	2430.71	4.1024
CCGGAAG..C	G..CTTCCGG	0.40595	2431.44	4.0218
A..GTTCCGG	CCGGAAC..T	0.40593	2512.43	5.0209
G..ACCGACA	TGTCGGT..C	0.40593	2329.96	2.7218
ACCGG.AT.A	T.AT.CCGGT	0.40588	2376.72	3.4056
G.CG.CGGTA	TACCG.CG.C	0.40582	2444.07	4.2776
A.CCGGAA.A	T.TTCCGG.T	0.40581	2458.66	4.3235
AC..CGGTAT	ATACCG..GT	0.40575	2475.39	4.5654
ACT..CGGTA	TACCG..AGT	0.40565	2431.95	4.0717
C.TCCGGTA	TACCGGA.G	0.40556	2391.17	3.5068
GA.ACCG.CA	TG.CGGT.TC	0.40552	2316.73	2.5707
A.CCGG.ACA	TGT.CCGG.T	0.4055	2398.78	3.6576
TA.CCGG.AA	TT.CCGG.TA	0.4055	2502.3	4.941
CCGGTAAC	GTTACCGG	0.40548	2523.58	5.0582
A..CACCGGA	TCCGGTG..T	0.40532	2419.32	3.8694
ACCGG.G.CC	GG.C.CCGGT	0.40531	2441.85	4.2104
AC.G.CGGTA	TACCG.C.GT	0.40524	2500.39	4.9429
ACGGTAC.G	C.GTACCGT	0.4051	2426.99	3.9595
ACCGGT.AG	CT.ACCGGT	0.40506	2451.98	4.2894
CCGGTA.A.C	G.T.TACCGG	0.40502	2484.38	4.6861
A.TC.ACCGG	CCGGT.GA.T	0.40498	2344.54	2.9802
ACCGGTT.G	C.AACCGGT	0.40496	2446.34	4.2013
C.GGAAGTC	GACTTCC.G	0.40492	2361.65	3.1287
A.CCGG.AAT	ATT.CCGG.T	0.40492	2449.36	4.3023
A..TTTCCGG	CCGGAAA..T	0.40492	2431.39	4.0212
CG.CGGTAC	GTACCG.CG	0.40486	2370.23	3.2527
ACCGG.TAT	ATA.CCGGT	0.40485	2395.48	3.5854
CCGGGATC	GATCCCGG	0.40485	2429.59	3.9228
TACCGG..AA	TT..CCGGTA	0.4048	2435.57	4.0712
ACCGGAT.C	G.ATCCGGT	0.40467	2449.36	4.2388
AT..ACCGGA	TCCGGT..AT	0.40463	2497.94	4.8418
A..GCCGGTA	TACCGGC..T	0.40463	2469.91	4.5004
A..GTCGGTA	TACCGAC..T	0.40462	2471.35	4.5182
AC..CCGGAA	TTCCGG..GT	0.40457	2407.66	3.7199
A.T.TCCGGA	TCCGGA.A.T	0.40456	2451.09	4.2741
AT.CCG.CAC	GTG.CGG.AT	0.40456	2415.35	3.9234
ACCGG.TT.A	T.AA.CCGGT	0.40449	2387.29	3.5441
CACTTCCG	CGGAAGTG	0.40445	2404.72	3.615
AACCGGA.A	T.TCCGGTT	0.40439	2450.27	4.2501
ACCGG.GCG	CGC.CCGGT	0.40433	2440.66	4.1581
ACCGGA.C.G	C.G.TCCGGT	0.4043	2475.53	4.5772
A..CCGGCAA	TTGCCGG..T	0.40424	2309.52	2.4531
CCGGTAT.A	T.ATACCGG	0.40416	2459.38	4.3631
CCGGT.C.AC	GT.G.ACCGG	0.40411	2476.45	4.6454
AT..CACCGG	CCGGTG..AT	0.40401	2458.44	4.356
A.TTACCGG	CCGGTAA.T	0.40396	2489.25	4.7306
CCGGTC.GA	TC.GACCGG	0.40396	2460.01	4.3894
ACCGGG..TA	TA..CCCGGT	0.40392	2423.89	3.9247
CCGGT.G.AG	CT.C.ACCGG	0.40391	2380.62	3.4251
A.C.ACCGGA	TCCGGT.G.T	0.40391	2468.4	4.4891
C..ACCGGTG	CACCGGT..G	0.40378	2360.03	3.1128
G.AT.CGGTA	TACCG.AT.C	0.40368	2490.66	4.8669
T.CCGG.CGA	TCG.CCGG.A	0.40362	2390.51	3.5508
TG.CGGTAA	TTACCG.CA	0.40358	2503.68	4.9272
A.CGGGAT.A	T.ATCCCG.T	0.40356	2408.23	3.697
ACCGGT..AG	CT..ACCGGT	0.40352	2337.66	2.8208
CCGGT..GCG	CGC..ACCGG	0.40346	2423.66	3.9664
A.CGGAAG.T	A.CTTCCG.T	0.40338	2382.68	3.3745
ACCGGT.T.A	T.A.ACCGGT	0.40331	2494.98	4.8161
ACCGG.A.CC	GG.T.CCGGT	0.4033	2462.64	4.4726
ACCGGA.GA	TC.TCCGGT	0.4032	2358.98	3.1073
GACCGGTA	TACCGGTC	0.40315	2468.31	4.3958
AG.ACCGGG	CCCGGT.CT	0.40307	2409.86	3.7596
GT.CCGG.AA	TT.CCGG.AC	0.40302	2436.27	4.1184
C..GTTCCGG	CCGGAAC..G	0.40301	2395.68	3.5699
A.A.CCGGTA	TACCGG.T.T	0.40298	2424.02	3.935
ACCGGTAG	CTACCGGT	0.40295	2418.55	3.7865
GG..ACCGGA	TCCGGT..CC	0.40275	2346.89	2.9409
CCGGTAA.C	G.TTACCGG	0.40272	2414.23	3.799
A.ACCGG.GT	AC.CCGGT.T	0.4027	2413.2	3.8627
CCGGTACA	TGTACCGG	0.40264	2460.17	4.2969
A.CCGGA.GT	AC.TCCGG.T	0.40261	2314.48	2.5654
CA.TT.CCGG	CCGG.AA.TG	0.40256	2400.53	3.7128
AA..TCCGGT	ACCGGA..TT	0.40245	2368.59	3.2213
G.CACCGG.A	T.CCGGTG.C	0.40245	2431.3	3.9852
CCGGTG..TA	TA..CACCGG	0.40242	2438.76	4.1111
T.CCGGAA.A	T.TTCCGG.A	0.40242	2483.62	4.6288
ACCGG.AC.G	C.GT.CCGGT	0.4024	2464.97	4.5433
G..CCGGTGA	TCACCGG..C	0.4024	2412.84	3.7876
CA..CCGGAA	TTCCGG..TG	0.40225	2430.52	4.0079
A.A.CGGAAG	CTTCCG.T.T	0.40219	2402.59	3.6637
A.CCGG.AGT	ACT.CCGG.T	0.40218	2442.23	4.2123
ACCGG.A.AG	CT.T.CCGGT	0.40216	2424.46	3.9894
TG.CCGGAA	TTCCGG.CA	0.40206	2345.57	2.9331
C..CCCGGTC	GACCGGG..G	0.402	2359.12	3.101
G.ACCGGTC	GACCGGT.C	0.40197	2401.28	3.6353
AACCGGT.G	C.ACCGGTT	0.40191	2461.53	4.3897
CG..CGGAAG	CTTCCG..CG	0.40191	2440.85	4.1372
A.A.TACCGG	CCGGTA.T.T	0.40182	2469.25	4.4996
CCGGTATA	TATACCGG	0.40181	2481.26	4.5523
GC.CCGGT.A	T.ACCGG.GC	0.40173	2442.2	4.2337
ACCGGCA..C	G..TGCCGGT	0.40171	2383.92	3.4199
CCGGATA.A	T.TATCCGG	0.40167	2546.23	5.4196
ACACCGG.G	C.CCGGTGT	0.40164	2358.68	3.0903
ACACCGG..G	C..CCGGTGT	0.40147	2306.44	2.4124
ACCGG..TTC	GAA..CCGGT	0.40144	2437.36	4.1402
ACCGGT..TG	CA..ACCGGT	0.40142	2481.61	4.6419
TACCGGGA	TCCCGGTA	0.40142	2447.49	4.1424
A..TCCGGTA	TACCGGA..T	0.4014	2433.42	4.0465
CACCGACA	TGTCGGTG	0.40137	2450.94	4.1846
A.T.ACCGGG	CCCGGT.A.T	0.40129	2415.27	3.8245
G.CCGACAC	GTGTCGG.C	0.40127	2456.7	4.3299
ACCGACAC	GTGTCGGT	0.40121	2405.07	3.6193
T..CCGGTAA	TTACCGG..A	0.40107	2479.81	4.6224
ACCGGT.GA	TC.ACCGGT	0.401	2380.49	3.3848
GTACCGGA	TCCGGTAC	0.401	2421.82	3.827
A.ACCGGG.A	T.CCCGGT.T	0.40087	2397.95	3.5676
CCGGTGT..C	G..ACACCGG	0.40069	2444.9	4.1901
CCACCGG.A	T.CCGGTGG	0.40066	2417.62	3.8418
A..CCCGGTT	AACCGGG..T	0.40063	2440.15	4.1308
C.CACCGG.A	T.CCGGTG.G	0.40063	2487.88	4.6806
ACCGGTG..A	T..CACCGGT	0.40052	2458.44	4.3585
ACCGGG.C.G	C.G.CCCGGT	0.40047	2410.52	3.7644
GACCGGG.A	T.CCCGGTC	0.40043	2230.6	1.3906
ACCGGT..GG	CC..ACCGGT	0.40038	2433.8	4.049
CG.CCGG.AA	TT.CCGG.CG	0.40028	2410.83	3.7955
CA.CCGGTA	TACCGG.TG	0.40025	2435.49	4.083
A.A.GACCGG	CCGGTC.T.T	0.40024	2464.61	4.4421
G.C.CCGGTA	TACCGG.G.C	0.40016	2448.03	4.236
AC..GCCGGT	ACCGGC..GT	0.39998	2537.79	5.3241
ACA.CGGAA	TTCCG.TGT	0.39992	2379.26	3.3772
CCGG.AAC.A	T.GTT.CCGG	0.39986	2480.48	4.712
ACCGGT.TA	TA.ACCGGT	0.3998	2453.23	4.305
A.T.TACCGG	CCGGTA.A.T	0.39976	2484.08	4.6824
C.GG.ACCGG	CCGGT.CC.G	0.39974	2345.54	2.9935
GTG.CGGT.A	T.ACCG.CAC	0.39974	2446.57	4.2671
C..CCGGTTG	CAACCGG..G	0.39956	2486.01	4.6985
T..GACCGGA	TCCGGTC..A	0.39955	2431.76	4.0257
A.ACCGGTG	CACCGGT.T	0.39954	2446.94	4.2088
C..ACTTCCG	CGGAAGT..G	0.39949	2486.25	4.7015
CGGT.TATC	GATA.ACCG	0.39949	2484.99	4.7166
GGT.CCGG.A	T.CCGG.ACC	0.39946	2377.08	3.3768
A..CGGAAGT	ACTTCCG..T	0.39943	2512.16	5.0176
CCGGT..TCG	CGA..ACCGG	0.39932	2455.21	4.365
TCCGG.A.AA	TT.T.CCGGA	0.39924	2381.03	3.4305
A.CCGGT.AG	CT.ACCGG.T	0.39916	2334.75	2.8362
A..TAACCGG	CCGGTTA..T	0.39911	2432.76	4.0382
CCGGT.A.TA	TA.T.ACCGG	0.399	2474.39	4.6197
A.ACCGGA.A	T.TCCGGT.T	0.39897	2435.57	4.0383
AA.ACCGGG	CCCGGT.TT	0.39893	2418.53	3.8695
TGCCGG.AA	TT.CCGGCA	0.39892	2469.91	4.5121
CCGGTG.CA	TG.CACCGG	0.39889	2376.7	3.3361
A.T.CCGGTC	GACCGG.A.T	0.39887	2387.96	3.4772
ACA..CCGGT	ACCGG..TGT	0.39887	2385.45	3.4766
ACCG.T.AAT	ATT.A.CGGT	0.39882	2429.93	4.0241
C.GTCGG.AA	TT.CCGAC.G	0.3988	2426.24	4.0301
CGGTA.AT.C	G.AT.TACCG	0.39878	2451.83	4.3765
A.CACCGGT	ACCGGTG.T	0.39874	2398.97	3.606
CGGTAC.G.A	T.C.GTACCG	0.39872	2432.9	4.0467
CA.ACCGGG	CCCGGT.TG	0.39867	2434.2	4.0669
AACCGGA..C	G..TCCGGTT	0.39865	2376.26	3.3217
CTT.CCGG.A	T.CCGG.AAG	0.39859	2403.14	3.7137
AC.GT.CCGG	CCGG.AC.GT	0.39857	2450.83	4.3594
CG..CTTCCG	CGGAAG..CG	0.39856	2497.2	4.8328
T.CCGG.ATA	TAT.CCGG.A	0.39856	2454.11	4.3623
C.CCCGGTC	GACCGGG.G	0.39852	2402.57	3.6517
CT.CCGG.AC	GT.CCGG.AG	0.39846	2320.49	2.6206
G.CCGG.AGC	GCT.CCGG.C	0.39841	2273.29	1.9973
CCG.CGGT.C	G.ACCG.CGG	0.39839	2369.92	3.2836
AA.CCGGTT	AACCGG.TT	0.39831	2413.12	3.8011
A..ACTTCCG	CGGAAGT..T	0.39827	2335.42	2.7931
AACCGG..AG	CT..CCGGTT	0.39807	2440.43	4.1319
CCGGT.A.TC	GA.T.ACCGG	0.39797	2393.93	3.5975
AGGACCGG	CCGGTCCT	0.39793	2326.79	2.6295
CCG.CGGTA	TACCG.CGG	0.39777	2419.33	3.8891
ACCGG.G.GA	TC.C.CCGGT	0.39762	2361.92	3.1813
CCGGA.ATA	TAT.TCCGG	0.39748	2476.44	4.604
C.CT.ACCGG	CCGGT.AG.G	0.39739	2467.11	4.5704
CCGGTA.CA	TG.TACCGG	0.39734	2498.16	4.8599
AC.TCCGG.A	T.CCGGA.GT	0.39733	2447.84	4.3053
G..ACCGGGA	TCCCGGT..C	0.39731	2369	3.2284
T.A.CCGGTA	TACCGG.T.A	0.39726	2384.99	3.4392
CAC.TCCGG	CCGGA.GTG	0.39723	2378.34	3.3654
ACCGGAT.A	T.ATCCGGT	0.39721	2472.95	4.5307
CCGG.ACA.A	T.TGT.CCGG	0.3972	2454.22	4.3818
AT.TCCGGA	TCCGGA.AT	0.39717	2459.28	4.3803
CCGG.AG.AA	TT.CT.CCGG	0.39714	2314.94	2.5811
ACCGGGG.G	C.CCCCGGT	0.397	2369.59	3.2309
AC.CCGG.AT	AT.CCGG.GT	0.39692	2351.95	3.0348
G..CGGAAGC	GCTTCCG..C	0.39691	2440.85	4.1395
CCGGTC.T.A	T.A.GACCGG	0.39691	2509.89	4.9981
ACCGGTTG	CAACCGGT	0.39689	2458.44	4.2759
AC.ACCGGA	TCCGGT.GT	0.39686	2435.93	4.0886
ATACCGGC	GCCGGTAT	0.39677	2451.28	4.1887
GTT.CCGG.A	T.CCGG.AAC	0.39656	2470.3	4.5654
CCGGAA..AA	TT..TTCCGG	0.39645	2433.94	4.0508
CCGGTT..AG	CT..AACCGG	0.39625	2351.45	3
ATT..ACCGG	CCGGT..AAT	0.39622	2487.02	4.7618
C.GGTACC.G	C.GGTACC.G	0.39617	2402.57	3.6259
CCGGTT.A.A	T.T.AACCGG	0.39617	2373.18	3.2875
ACCGGT.CG	CG.ACCGGT	0.39612	2446.94	4.2266
CTTCCG.T.C	G.A.CGGAAG	0.396	2355.17	3.0549
ACCGGG..AA	TT..CCCGGT	0.39588	2526.17	5.1842
C.TCCGGTC	GACCGGA.G	0.39588	2423.15	3.9113
CGGAAGTC	GACTTCCG	0.39585	2273.67	1.9386
T..CCGGTGA	TCACCGG..A	0.39576	2404.52	3.6822
G.T.CCGGTA	TACCGG.A.C	0.39576	2449.86	4.2588
C..TTACCGG	CCGGTAA..G	0.39572	2478.74	4.6092
ATATACA.C	G.TGTATAT	0.39568	2549.1	5.454
CCGGAA.T.A	T.A.TTCCGG	0.39566	2308.82	2.4478
TACCGGCA	TGCCGGTA	0.39565	2518.37	4.9964
CA.TA.CCGG	CCGG.TA.TG	0.3956	2477.18	4.6928
CCGGT.AA.A	T.TT.ACCGG	0.3956	2367.22	3.2806
T.CCGGGTA	TACCCGG.A	0.39559	2428.06	3.9729
CT.CCGG.AA	TT.CCGG.AG	0.39554	2523.34	5.1985
ACCGGA.G.G	C.C.TCCGGT	0.39541	2399.89	3.6294
C.CCGGTA.A	T.TACCGG.G	0.39538	2442.27	4.1212
A.CCGGTT.G	C.AACCGG.T	0.39533	2389.84	3.4653
ATA.CCGG.A	T.CCGG.TAT	0.39531	2442.58	4.2167
CGGAAGT..A	T..ACTTCCG	0.3953	2418.17	3.8549
CCGGT..ATC	GAT..ACCGG	0.39523	2395.58	3.6072
CCGGT.ACA	TGT.ACCGG	0.39522	2452	4.3001
CCGGTT.TC	GA.AACCGG	0.39521	2471.15	4.5275
CCGG.A.TCA	TGA.T.CCGG	0.39521	2442.23	4.1789
CG.T.CCGGA	TCCGG.A.CG	0.39514	2391.9	3.5713
CA.CCGG.AG	CT.CCGG.TG	0.3951	2453.97	4.3411
C..CCGGAAA	TTTCCGG..G	0.3951	2452.85	4.289
CA.GACCGG	CCGGTC.TG	0.39508	2378.47	3.3588
C.T.CCGGTG	CACCGG.A.G	0.39498	2418.72	3.8681
CCGGT.A.CG	CG.T.ACCGG	0.39496	2320.8	2.6382
CCGG.AGCG	CGCT.CCGG	0.39493	2453.97	4.3311
AA..TTCCGG	CCGGAA..TT	0.39482	2441.49	4.1452
GTACCGAC	GTCGGTAC	0.39482	2350.12	2.9279
AA.CCGGAA	TTCCGG.TT	0.39475	2369.15	3.2389
ATT.CCGG.G	C.CCGG.AAT	0.39471	2452.99	4.3481
G..CACCGGA	TCCGGTG..C	0.3947	2452.4	4.2835
C.GTTCCGG	CCGGAAC.G	0.39468	2381.03	3.3775
GAACCGGA	TCCGGTTC	0.39467	2486.49	4.6153
CATACCGG	CCGGTATG	0.39464	2408.41	3.6609
ACCGG.T.AA	TT.A.CCGGT	0.39461	2322.36	2.659
CCGGTGTA	TACACCGG	0.39454	2390.34	3.4356
CCGG.AC.AC	GT.GT.CCGG	0.39424	2488.06	4.8294
AT.ACCGG.A	T.CCGGT.AT	0.39413	2481.53	4.7299
CCGGTT.CA	TG.AACCGG	0.3941	2415.33	3.829
ACCGGA.G.A	T.C.TCCGGT	0.39396	2466.07	4.4603
AT.CCGGC.C	G.GCCGG.AT	0.39386	2469.08	4.5737
G.G.CGGTAA	TTACCG.C.C	0.3938	2522.76	5.1543
CTT.CGGT.A	T.ACCG.AAG	0.39378	2409.74	3.7984
TCC.GC.GGA	TCC.GC.GGA	0.39374	2366.66	3.2937
CG.T.CCGGC	GCCGG.A.CG	0.39369	2341.41	2.9116
CCGG.AACA	TGTT.CCGG	0.39362	2544.37	5.4414
A.TGCCGG.A	T.CCGGCA.T	0.39358	2469.91	4.4615
AT..TACCGG	CCGGTA..AT	0.39343	2560.98	5.6014
ACCG..AATC	GATT..CGGT	0.3932	2443.21	4.1917
CT.CCGGAA	TTCCGG.AG	0.39318	2358.83	3.1053
TC..CCGGAA	TTCCGG..GA	0.39315	2345.93	2.9283
G..TCCGGTA	TACCGGA..C	0.39309	2389.69	3.4936
AC.ACCGG.G	C.CCGGT.GT	0.39307	2422.8	3.986
ACCGG..GAT	ATC..CCGGT	0.39307	2329.48	2.7448
AGCCGGAA	TTCCGGCT	0.393	2356.39	3.0076
CGGTA..GTA	TAC..TACCG	0.39298	2384.3	3.4617
GA.ACCGGC	GCCGGT.TC	0.39281	2399.7	3.6305
CT..CCGGTA	TACCGG..AG	0.39278	2370.27	3.2429
CCGGT..CGA	TCG..ACCGG	0.39273	2373.18	3.3177
ACA.CCGG.A	T.CCGG.TGT	0.39269	2413.53	3.847
GTTCCGGA	TCCGGAAC	0.39257	2441.49	4.0689
ACCCGGTC	GACCGGGT	0.39253	2396.42	3.5115
ACTT.CCGG	CCGG.AAGT	0.39247	2441.92	4.18
ACCGGG..TC	GA..CCCGGT	0.3923	2375.86	3.3147
CAA.ACCGG	CCGGT.TTG	0.39228	2427.29	3.9897
C..TTCCGGC	GCCGGAA..G	0.39223	2345.79	2.9282
ATCCGG..TA	TA..CCGGAT	0.39218	2517.37	5.0779
ACCGGG.G.C	G.C.CCCGGT	0.39209	2385.45	3.445
CCGGTTA..A	T..TAACCGG	0.39208	2451.74	4.2752
AACTTCCG	CGGAAGTT	0.39207	2420.05	3.8051
CCGGA.AT.A	T.AT.TCCGG	0.39206	2411.94	3.8646
CACCGG.G.C	G.C.CCGGTG	0.39204	2412.84	3.7937
CCGGT.CA.A	T.TG.ACCGG	0.39202	2371.76	3.3404
ACA.CCGGT	ACCGG.TGT	0.39195	2369.67	3.2534
CCGGAA.C.C	G.G.TTCCGG	0.39191	2407.7	3.7287
CCGG.GT.TA	TA.AC.CCGG	0.39187	2471.51	4.6214
A.CCCGGTA	TACCGGG.T	0.39179	2312.98	2.4947
AACCGG.AT	AT.CCGGTT	0.39178	2398.48	3.615
ACCG.TAA.A	T.TTA.CGGT	0.39176	2451.96	4.3532
GC..ACCGGA	TCCGGT..GC	0.3916	2460.82	4.3855
CCGG.GTCC	GGAC.CCGG	0.39151	2342.12	2.8993
CT.ACCGGA	TCCGGT.AG	0.3915	2470.35	4.5176
AG.TACCGG	CCGGTA.CT	0.39139	2466.77	4.4732
AC.TTCCGG	CCGGAA.GT	0.39137	2264.61	1.8591
CCGG.AGAA	TTCT.CCGG	0.39135	2442.85	4.1917
GAA..CGGTA	TACCG..TTC	0.39132	2454.43	4.3553
CCGGT.TT.A	T.AA.ACCGG	0.39127	2435.57	4.1689
CCGGTA..GA	TC..TACCGG	0.39118	2371.72	3.2616
CGAC.GGAA	TTCC.GTCG	0.39116	2317.56	2.5758
AAACCGGA	TCCGGTTT	0.39116	2334.36	2.7266
CG..CCGGAA	TTCCGG..CG	0.3911	2360.03	3.111
GA.CGACAC	GTGTCG.TC	0.39107	2393.76	3.5547
ACA.CCGGA	TCCGG.TGT	0.39101	2475.89	4.5973
TGAC.GGAA	TTCC.GTCA	0.39099	2360.51	3.1393
A.ACCGG.GG	CC.CCGGT.T	0.39099	2406.22	3.7726
CCGGTC..GA	TC..GACCGG	0.39095	2360.03	3.111
A..CCGGTGG	CCACCGG..T	0.39085	2380.34	3.3741
C..CCGGTAG	CTACCGG..G	0.39084	2422.8	3.9132
A.GACCGGA	TCCGGTC.T	0.39073	2435.56	4.0668
CCGC.CCGG	CCGG.GCGG	0.3907	2335.99	2.8189
CACCGGCA	TGCCGGTG	0.3907	2385.45	3.3743
AA.CCGG.TT	AA.CCGG.TT	0.39067	2345.74	2.9536
CCGG.CTTC	GAAG.CCGG	0.39067	2477.97	4.6298
G.GCCGGTA	TACCGGC.C	0.39062	2466.98	4.4571
AAACCGG..A	T..CCGGTTT	0.3906	2408.92	3.738
AT..TTCCGG	CCGGAA..AT	0.39042	2455.08	4.3143
ACCGG.AG.G	C.CT.CCGGT	0.39039	2404.31	3.7658
AC.TCCGG.G	C.CCGGA.GT	0.39037	2407.15	3.7848
ATA..CCCGG	CCGGG..TAT	0.39033	2480.82	4.6849
GG.CCGGT.A	T.ACCGG.CC	0.39031	2340.53	2.913
CCCGGTG.A	T.CACCGGG	0.3903	2339.23	2.8383
ACCGGA.AA	TT.TCCGGT	0.3902	2442.98	4.177
CCGGA.G.AC	GT.C.TCCGG	0.39019	2481.35	4.7066
GAC.CCGG.A	T.CCGG.GTC	0.39019	2431.3	4.0737
CCGG.AGTC	GACT.CCGG	0.3901	2438.07	4.1315
ACCGG.TA.G	C.TA.CCGGT	0.39008	2413.53	3.8852
G.GACCGGA	TCCGGTC.C	0.39006	2371.24	3.252
C.A.TTCCGG	CCGGAA.T.G	0.39003	2445.2	4.2007
AC.TCC.GTC	GAC.GGA.GT	0.38998	2452.25	4.3983
CTA..CCGGA	TCCGG..TAG	0.38997	2351.96	3.0408
ACCGGTG.C	G.CACCGGT	0.38985	2456.38	4.326
A.TTCC.GTG	CAC.GGAA.T	0.38985	2340	2.891
CCGGT..CCG	CGG..ACCGG	0.38979	2344.87	2.9478
GACCGG.TA	TA.CCGGTC	0.38978	2446.34	4.219
T.TCCGGTA	TACCGGA.A	0.38975	2452.99	4.2839
A.T.CCGGCA	TGCCGG.A.T	0.38974	2452.51	4.2918
CCGG.GG.CG	CG.CC.CCGG	0.38974	2299.47	2.3721
AA..ACCGGT	ACCGGT..TT	0.38969	2458.44	4.356
GGAAGT.AC	GT.ACTTCC	0.38966	2433.35	4.0562
CCGGTA..AC	GT..TACCGG	0.38964	2451.96	4.2756
ACCGGA..TG	CA..TCCGGT	0.38964	2388.52	3.4766
CTTCCG..CA	TG..CGGAAG	0.38963	2362.53	3.1433
ACCGGT..CA	TG..ACCGGT	0.38962	2451.98	4.2758
CCGGTT..GC	GC..AACCGG	0.38948	2245.21	1.591
ACTTCCGC	GCGGAAGT	0.38947	2418.17	3.7818
ACA.T.CCGG	CCGG.A.TGT	0.38945	2421.64	3.9194
C.GTCGGTA	TACCGAC.G	0.38939	2318.3	2.5647
GC..CGGTAC	GTACCG..GC	0.38933	2326.32	2.6726
CCCGGTA.C	G.TACCGGG	0.38929	2449.74	4.2436
ACCCGGT.C	G.ACCGGGT	0.38914	2391.34	3.509
AACCGGA.C	G.TCCGGTT	0.38911	2361.92	3.1322
A.CGGGA.TA	TA.TCCCG.T	0.38906	2414.99	3.8858
ACCGGTCC	GGACCGGT	0.389	2360.03	3.0538
ACCGG..TCA	TGA..CCGGT	0.38879	2366.31	3.2283
T.GT.CCGGA	TCCGG.AC.A	0.38874	2476.02	4.6829
AC.TCCGGC	GCCGGA.GT	0.38873	2364.23	3.1752
ATT.CCGGC	GCCGG.AAT	0.38869	2377.08	3.3491
CCGGCGG.C	G.CCGCCGG	0.38867	2321.81	2.6107
C.CCGG.AAC	GTT.CCGG.G	0.38846	2346.92	2.9822
CCCGGT.GC	GC.ACCGGG	0.38827	2425.09	3.9523
GCCGGTAA	TTACCGGC	0.38821	2510.9	4.9075
A.ACCGGCA	TGCCGGT.T	0.38817	2372.89	3.2732
G.GCCGGT.A	T.ACCGGC.C	0.38815	2471.56	4.4817
CCGGT..TTC	GAA..ACCGG	0.38814	2391.54	3.5552
CCGGTC..AA	TT..GACCGG	0.38814	2470.35	4.5033
T..TCCGGTA	TACCGGA..A	0.38807	2384.99	3.4336
A..CTACCGG	CCGGTAG..T	0.38803	2447.49	4.2223
CGACCGGA	TCCGGTCG	0.38801	2361.7	3.075
CCGGTG.T.A	T.A.CACCGG	0.38798	2456.98	4.3474
CCGGT.GTA	TAC.ACCGG	0.38791	2434.97	4.0865
GCACCGG..A	T..CCGGTGC	0.38789	2322.59	2.6251
ACCGGT.G.C	G.C.ACCGGT	0.38784	2434.97	4.0726
ACCGG.AC.C	G.GT.CCGGT	0.38772	2374.98	3.3828
GC..CGGTAA	TTACCG..GC	0.38755	2512.88	5.0234
CCGG.AAG.C	G.CTT.CCGG	0.38754	2395.32	3.6281
C..CCGGTAA	TTACCGG..G	0.3875	2450.66	4.2618
CCGGTG..TC	GA..CACCGG	0.38746	2295.15	2.2615
CATAA.ACC	GGT.TTATG	0.38745	2434.63	4.0823
CCGGTAC..C	G..GTACCGG	0.38744	2432.18	4.0309
CCGG.TA.CG	CG.TA.CCGG	0.38734	2365.49	3.2546
A.TCCCGG.A	T.CCGGGA.T	0.38733	2445.48	4.161
CCGGTT.C.A	T.G.AACCGG	0.3873	2377.63	3.3448
CCCCGG..TC	GA..CCGGGG	0.38727	2325.6	2.6631
CCGG..AATA	TATT..CCGG	0.3872	2424.1	3.951
A.ACCGGAT	ATCCGGT.T	0.38719	2408.74	3.7298
CCGGTA..AA	TT..TACCGG	0.38717	2412.41	3.78
AA..CTTCCG	CGGAAG..TT	0.38716	2408.04	3.7247
ACCGGA..CG	CG..TCCGGT	0.38706	2358.63	3.0929
C.A.ACCGGG	CCCGGT.T.G	0.38699	2427.29	3.9761
CA.C.ACCGG	CCGGT.G.TG	0.3869	2356.3	3.1076
CCGG.A.TTC	GAA.T.CCGG	0.38681	2471.03	4.5384
C..CCACCGG	CCGGTGG..G	0.38676	2311.57	2.4802
A..CACCGGG	CCCGGTG..T	0.38676	2302.77	2.3638
CCGGTGA..A	T..TCACCGG	0.38669	2456.38	4.3329
ACCGAC.AT	AT.GTCGGT	0.38669	2398.69	3.6176
G..ACCGGCA	TGCCGGT..C	0.38666	2346.21	2.9337
C.C.GACCGG	CCGGTC.G.G	0.38665	2389.12	3.492
C.AC.ACCGG	CCGGT.GT.G	0.38663	2333.55	2.8336
TACCG..AAA	TTT..CGGTA	0.38659	2400.95	3.6762
CACCGGA.A	T.TCCGGTG	0.38657	2398.9	3.6051
G.T.CCGGCC	GGCCGG.A.C	0.38657	2445.25	4.2013
GA.ACCGGA	TCCGGT.TC	0.38655	2351.72	3.013
A.ACCGGA.T	A.TCCGGT.T	0.38649	2406.84	3.6796
ACG..ACCGG	CCGGT..CGT	0.38649	2398.22	3.6412
GTACCG.CA	TG.CGGTAC	0.38646	2417.29	3.8538
G.CCGGAAC	GTTCCGG.C	0.38635	2374.52	3.2941
AAT..TTCCG	CGGAA..ATT	0.38631	2411.67	3.8136
CCGGAAGA	TCTTCCGG	0.38613	2358.21	3.0307
AC.TCCGG.C	G.CCGGA.GT	0.38611	2342.78	2.9428
A.CGGTTAA	TTAACCG.T	0.38608	2363.31	3.1501
GC.CCGG.AA	TT.CCGG.GC	0.38606	2377.8	3.3711
ACCGGAAT	ATTCCGGT	0.38592	2286.85	2.1115
A.CCGGTAG	CTACCGG.T	0.38579	2414.3	3.7999
T.TA.CGGTA	TACCG.TA.A	0.38579	2461.69	4.5018
A..GCCGGAA	TTCCGGC..T	0.38578	2382.45	3.4011
CCGGA.ACA	TGT.TCCGG	0.38576	2395.75	3.5889
CCGGT..CAG	CTG..ACCGG	0.38575	2369.5	3.2698
ACCGG..GCG	CGC..CCGGT	0.38573	2413.53	3.8373
C.CCGGTAC	GTACCGG.G	0.3857	2362.3	3.137
TGCCGGCA	TGCCGGCA	0.38561	2321.18	2.5573
CT..ACCGGA	TCCGGT..AG	0.3856	2402.36	3.6527
CCGGT.T.AC	GT.A.ACCGG	0.38558	2433.85	4.1089
GC.ACCGG.A	T.CCGGT.GC	0.38549	2382.81	3.4691
ACCGG.GC.A	T.GC.CCGGT	0.38547	2399.7	3.7059
A.C.TCCGGT	ACCGGA.G.T	0.38525	2295.22	2.2674
CGGAAGT.A	T.ACTTCCG	0.38525	2418.17	3.8487
CCGGTTAG	CTAACCGG	0.38523	2428.03	3.9036
C.GGAAATC	GATTTCC.G	0.38523	2390.71	3.501
A.CCGGTTC	GAACCGG.T	0.38521	2372.09	3.2629
A.A.CGGAAA	TTTCCG.T.T	0.38517	2331.65	2.7483
ACCGGT.T.C	G.A.ACCGGT	0.38515	2455.11	4.3241
CCGGTC..TA	TA..GACCGG	0.38514	2359.12	3.0992
CCGGT..TCA	TGA..ACCGG	0.38513	2509.89	5.0439
CCGGAAC..A	T..GTTCCGG	0.38509	2393.73	3.5451
CCGGTT.AG	CT.AACCGG	0.38509	2435.43	4.0823
ACCGG.GG.A	T.CC.CCGGT	0.38506	2413.31	3.8823
ACCGGTC.A	T.GACCGGT	0.38501	2354.44	3.0356
AACCGG.A.C	G.T.CCGGTT	0.38494	2346.21	2.9385
GCCGG.AA.A	T.TT.CCGGC	0.38491	2515.36	5.1749
TAACCGGA	TCCGGTTA	0.38489	2315.72	2.4868
C.CCGGAAA	TTTCCGG.G	0.38486	2427.25	3.9628
A.GACCGGT	ACCGGTC.T	0.38486	2472.94	4.5305
ACA..ACCGG	CCGGT..TGT	0.38482	2371.82	3.3
AACCGG..AT	AT..CCGGTT	0.38479	2400.57	3.63
CGGTAT..AC	GT..ATACCG	0.38468	2431.95	4.0258
CCGG.A.GTC	GAC.T.CCGG	0.38467	2446.77	4.2359
A.CGGATGT	ACATCCG.T	0.38453	2352.3	3.0078
CC.CCGGTC	GACCGG.GG	0.38451	2354.44	3.0484
ACCGG..ACC	GGT..CCGGT	0.38444	2492.62	4.8312
CCGGTG.CG	CG.CACCGG	0.38441	2446.98	4.227
TAC.G.TATA	TATA.C.GTA	0.38432	2495	4.8343
T.ACCG.AAA	TTT.CGGT.A	0.38423	2425.65	4.0018
A.ACCGGTT	AACCGGT.T	0.38407	2398.22	3.5965
A.TTCCGG.C	G.CCGGAA.T	0.38406	2301.85	2.3313
CCCGGTC..A	T..GACCGGG	0.38397	2424.59	3.9357
TG..CCGGAA	TTCCGG..CA	0.38394	2303.9	2.3774
CG.TAC.GGA	TCC.GTA.CG	0.38393	2350.06	3.065
C.TTCCGG.A	T.CCGGAA.G	0.3839	2344.57	2.8872
CCGGT..GGA	TCC..ACCGG	0.38386	2480.53	4.6813
G.AACCGGA	TCCGGTT.C	0.38371	2351.74	3.0007
TAT.CCGGA	TCCGG.ATA	0.38367	2458.66	4.3833
CCCGGT.A.A	T.T.ACCGGG	0.38365	2424.59	3.9421
AC.TCCCGG	CCGGGA.GT	0.38363	2397.24	3.5992
CCGGT.GT.A	T.AC.ACCGG	0.38363	2434.97	4.1612
CCGGT.GAA	TTC.ACCGG	0.38359	2322.36	2.6354
A.G.CACCGG	CCGGTG.C.T	0.38358	2397.52	3.5993
A..TGTCGGT	ACCGACA..T	0.38357	2356.18	3.063
ATCCCGG..C	G..CCGGGAT	0.38357	2401.27	3.6411
CCGG.AA.CA	TG.TT.CCGG	0.3835	2407.14	3.7986
A.CCGGTTT	AAACCGG.T	0.38344	2349.89	2.9766
G.CGGA.TTA	TAA.TCCG.C	0.38341	2392.44	3.5757
T.G.ACCGGA	TCCGGT.C.A	0.38339	2396.75	3.5894
CCGGTA.G.C	G.C.TACCGG	0.38329	2376.84	3.3345
GGGCGGGA	TCCCGCCC	0.38321	2382.2	3.3335
CC.GTAA.AA	TT.TTAC.GG	0.38318	2315.78	2.5581
CCGGT.TCG	CGA.ACCGG	0.38314	2406.84	3.7304
CCGG.A.CCG	CGG.T.CCGG	0.3831	2304.63	2.4012
CCGGT.GCG	CGC.ACCGG	0.38309	2446.98	4.2373
AAG..CCGGT	ACCGG..CTT	0.38305	2256.3	1.761
CCGGA.GT.C	G.AC.TCCGG	0.38305	2363.67	3.2338
CCGGTA.T.C	G.A.TACCGG	0.38304	2436.22	4.0883
T.ACCGG.GA	TC.CCGGT.A	0.38303	2452	4.3581
A..TGCCGGT	ACCGGCA..T	0.38294	2472.82	4.5363
AT.CCGGAA	TTCCGG.AT	0.3827	2361.23	3.1364
AATCCGGT	ACCGGATT	0.38269	2359.53	3.0474
G.TGCCGG.A	T.CCGGCA.C	0.38261	2366.31	3.1662
CC.ACCGG.A	T.CCGGT.GG	0.38252	2290.16	2.2373
AA..CCCGGT	ACCGGG..TT	0.38247	2396.42	3.5773
CCGG.AT.TA	TA.AT.CCGG	0.38241	2417.72	3.9354
ATA.T.CCGG	CCGG.A.TAT	0.3823	2421.33	3.9155
CG.CCGG.TA	TA.CCGG.CG	0.38227	2510.86	5.0461
CC.CCGG.GC	GC.CCGG.GG	0.38226	2271.4	1.9628
G.CCGGTAA	TTACCGG.C	0.38215	2515.26	5.047
A..ACCGGTT	AACCGGT..T	0.38215	2450.26	4.2568
ACCGG..CAA	TTG..CCGGT	0.38196	2350.58	3.0227
AT..GTGTCG	CGACAC..AT	0.38194	2438.53	4.1082
CTTACCG..A	T..CGGTAAG	0.38182	2459.1	4.3666
C.ATTTCCG	CGGAAAT.G	0.38179	2456.56	4.3281
AT.CCGG.GG	CC.CCGG.AT	0.38176	2357.57	3.1082
C.G.CGGAAG	CTTCCG.C.G	0.38175	2463.55	4.429
CCCGG.A.CG	CG.T.CCGGG	0.3817	2456.68	4.3977
TCCGGT..AA	TT..ACCGGA	0.38164	2260.97	1.8042
A.GT.TCCGG	CCGGA.AC.T	0.38163	2368.23	3.294
GT..CCGGTA	TACCGG..AC	0.38161	2454.49	4.307
ACCGGT..GA	TC..ACCGGT	0.3816	2440.63	4.1344
ACCGG..GCT	AGC..CCGGT	0.38159	2354.44	3.0733
CGG.CGG.AA	TT.CCG.CCG	0.38158	2280.07	2.118
A.GCCGGTA	TACCGGC.T	0.38156	2390.76	3.5016
ATACA..TAC	GTA..TGTAT	0.38153	2437.93	4.1474
ACC.GAAGC	GCTTC.GGT	0.38152	2373.6	3.3042
CTTCCGGC	GCCGGAAG	0.38149	2356.39	3.0076
A.TTACCG.C	G.CGGTAA.T	0.38144	2471.68	4.4831
AA.C.CCGGT	ACCGG.G.TT	0.38138	2346.14	2.9739
CCGGTAGC	GCTACCGG	0.38135	2370.27	3.1833
AGACCGGG	CCCGGTCT	0.3813	2300.67	2.2918
ACCGGT.A.A	T.T.ACCGGT	0.38126	2451.98	4.2852
AAAC.GGAA	TTCC.GTTT	0.3812	2356.53	3.0875
C.GGTACCG	CGGTACC.G	0.38114	2307.27	2.4195
CC.AACCGG	CCGGTT.GG	0.38113	2454.23	4.3175
ACCG.CCGG	CCGG.CGGT	0.38107	2315.44	2.5477
CCGGTCG.A	T.CGACCGG	0.38104	2430.03	3.9976
CCGGT.TCC	GGA.ACCGG	0.38102	2391.52	3.5347
TAA.ATG.AA	TT.CAT.TTA	0.38101	2417.59	3.9524
GCG.CGGTA	TACCG.CGC	0.38096	2421.8	3.9203
A..AGCGGAA	TTCCGCT..T	0.38094	2325.46	2.6628
A.CGGAA.TG	CA.TTCCG.T	0.38091	2370.41	3.307
CCGGAAA.C	G.TTTCCGG	0.38091	2407.14	3.7095
TG.CAGGAA	TTCCTG.CA	0.3809	2293.12	2.2416
CCGGTC.GC	GC.GACCGG	0.38088	2423.66	3.9342
C..TCCGGAA	TTCCGGA..G	0.38088	2329.28	2.7129
A.CCGGT.AT	AT.ACCGG.T	0.38081	2418.13	3.9261
ACCGGA.AC	GT.TCCGGT	0.38075	2439.86	4.1378
T.CACCGGA	TCCGGTG.A	0.38071	2344.54	2.9073
ATA.CCGGA	TCCGG.TAT	0.38062	2318.8	2.5884
ACCGGGA.C	G.TCCCGGT	0.38062	2320.46	2.593
C.AA.TTCCG	CGGAA.TT.G	0.3806	2451.09	4.3671
AACCGG..CA	TG..CCGGTT	0.38054	2359.8	3.1081
A.CACCGGA	TCCGGTG.T	0.38046	2327.11	2.6801
AT.TACC.GA	TC.GGTA.AT	0.38045	2383.38	3.4431
G.CCGG.AAC	GTT.CCGG.C	0.38043	2406.11	3.7518
C.AAACCGG	CCGGTTT.G	0.38042	2413.27	3.7869
ATCCGGTG	CACCGGAT	0.3803	2399.89	3.5548
C..TTTCCGG	CCGGAAA..G	0.38029	2447.36	4.2207
ATTTCCG.C	G.CGGAAAT	0.38027	2329.55	2.712
AA..ACCGGG	CCCGGT..TT	0.3801	2364.49	3.1685
CCCGGT..TA	TA..ACCGGG	0.38007	2464.36	4.4293
G..GCCGGAA	TTCCGGC..C	0.38006	2315.88	2.5369
C.GC.GGAAG	CTTCC.GC.G	0.37994	2382.5	3.4814
G.CCGGAAA	TTTCCGG.C	0.37982	2316.63	2.5427
AG.TTCCGG	CCGGAA.CT	0.37981	2350.48	2.9969
A.CGGTA.AT	AT.TACCG.T	0.3798	2374.64	3.3623
CA..AACCGG	CCGGTT..TG	0.3798	2271.19	1.9417
CCGGAA.TA	TA.TTCCGG	0.37978	2440.65	4.1478
CCGG.CG.TA	TA.CG.CCGG	0.37977	2404.43	3.7635
AC.GTACCG	CGGTAC.GT	0.37973	2428.57	3.9962
G.GAC.GGAA	TTCC.GTC.C	0.37963	2235.97	1.4919
ACCGGTT..C	G..AACCGGT	0.37953	2373.18	3.2822
CGC.CCGG.A	T.CCGG.GCG	0.3795	2391.57	3.5646
C.GGTAAT.A	T.ATTACC.G	0.37949	2339.97	2.8279
CC..AACCGG	CCGGTT..GG	0.37944	2413.53	3.7941
AT.ACCG.AA	TT.CGGT.AT	0.3794	2435.17	4.1045
ACCGGC.CG	CG.GCCGGT	0.37935	2423.66	3.9342
GTAT.CGG.A	T.CCG.ATAC	0.37933	2407.62	3.787
CGTACCG.C	G.CGGTACG	0.37932	2384.89	3.4268
CC.CCGGT.C	G.ACCGG.GG	0.37929	2354.44	3.097
CC..TTCCGG	CCGGAA..GG	0.37926	2332.84	2.7579
AA..ACCGGC	GCCGGT..TT	0.37926	2389.82	3.4933
A.TCCGGT.C	G.ACCGGA.T	0.37925	2271.01	1.9236
CC.TT.CCGG	CCGG.AA.GG	0.37922	2345.3	2.9873
A.CCGGTA.C	G.TACCGG.T	0.37919	2363.69	3.1328
C.CCCGGT.A	T.ACCGGG.G	0.37918	2376.7	3.2986
C.ATACCGG	CCGGTAT.G	0.37911	2443.75	4.169
C.C.CCGGTG	CACCGG.G.G	0.37909	2317.65	2.5644
ATT.ACCG.C	G.CGGT.AAT	0.37907	2399.64	3.6686
AACGGTAC	GTACCGTT	0.37905	2409.45	3.6738
CCCGGT..AA	TT..ACCGGG	0.37904	2418.68	3.8591
A.CCGG.CGG	CCG.CCGG.T	0.37896	2429.43	4.0499
CCCGGTG..A	T..CACCGGG	0.37895	2490.41	4.7524
C..GGATGTA	TACATCC..G	0.37891	2389.01	3.4849
A.ACTTCC.G	C.GGAAGT.T	0.37891	2258.82	1.7609
T..ACCGACA	TGTCGGT..A	0.37886	2438.01	4.1041
CCCCGGT.C	G.ACCGGGG	0.37875	2261.09	1.8039
ATT.CCGGA	TCCGG.AAT	0.37872	2449.36	4.2671
C.TTACCGG	CCGGTAA.G	0.3787	2403.11	3.6586
GT.GG.AATA	TATT.CC.AC	0.37868	2414.44	3.8931
ACCGGA..AG	CT..TCCGGT	0.37868	2423.48	3.9195
T..TTCCGGA	TCCGGAA..A	0.37856	2428.19	3.9809
CCGGT.TC.A	T.GA.ACCGG	0.37854	2399.18	3.6991
CGGAAGT.C	G.ACTTCCG	0.37853	2422.44	3.9024
G.A.CGGAAA	TTTCCG.T.C	0.3785	2347.31	2.9528
CCGG.A.CTA	TAG.T.CCGG	0.37839	2466.77	4.4854
CCGGAA..TC	GA..TTCCGG	0.37838	2461.73	4.3968
AT.ACCGG.G	C.CCGGT.AT	0.37837	2434.05	4.1298
AT.CCGGCA	TGCCGG.AT	0.37831	2321.18	2.6134
CCGGTA..CG	CG..TACCGG	0.37826	2353.01	3.0203
CTTT.C.GTC	GAC.G.AAAG	0.37825	2309.93	2.4716
G..CCCGGTA	TACCGGG..C	0.37822	2394.48	3.5547
C..CCGGATA	TATCCGG..G	0.37817	2445.28	4.1948
T.CCGGGA.A	T.TCCCGG.A	0.37816	2434.35	4.0231
A.C.ACCGGG	CCCGGT.G.T	0.37813	2177.78	0.6632
CATATAC.A	T.GTATATG	0.3781	2509.76	4.9805
GT..CGGTAA	TTACCG..AC	0.37806	2524.08	5.159
A.CCGGT.CA	TG.ACCGG.T	0.37805	2395.06	3.6283
AACCGGT.C	G.ACCGGTT	0.378	2344.2	2.9029
CCGGT.TG.C	G.CA.ACCGG	0.378	2431.84	4.1211
ACG.T.CCGG	CCGG.A.CGT	0.37798	2354.21	3.0537
CCGG.AA.AA	TT.TT.CCGG	0.37795	2432.32	4.1231
A.CGACGGT	ACCGTCG.T	0.37792	2451.29	4.2628
AG.TA.CCGG	CCGG.TA.CT	0.37791	2312.93	2.554
CCGGT..GCC	GGC..ACCGG	0.3779	2431.84	4.0703
CG.ACCGAC	GTCGGT.CG	0.37787	2245.78	1.6039
CG.CCGG.AG	CT.CCGG.CG	0.37784	2295.27	2.2844
ATTT.CCG.C	G.CGG.AAAT	0.37779	2396.41	3.6422
T.ACCGGG.A	T.CCCGGT.A	0.37759	2483.54	4.6278
A.ACAT.TAC	GTA.ATGT.T	0.37753	2384.86	3.4778
T.ACCGGCA	TGCCGGT.A	0.3775	2469.91	4.4932
ACCCCGGT	ACCGGGGT	0.37746	2348.99	2.9135
ACCGGTC.G	C.GACCGGT	0.37742	2385.02	3.4284
ACCGG.GCC	GGC.CCGGT	0.37742	2335.62	2.81
ACCGGTT..G	C..AACCGGT	0.37735	2414.3	3.806
CAA.CGGAA	TTCCG.TTG	0.37732	2337.37	2.8328
CCGG..TTTA	TAAA..CCGG	0.37732	2350.06	2.9999
G.G.ACCGGA	TCCGGT.C.C	0.3773	2350.1	2.9891
ACCGGG..AC	GT..CCCGGT	0.37724	2401.6	3.6431
CCGACA.G.A	T.C.TGTCGG	0.37723	2355.82	3.0633
T..AACCGGA	TCCGGTT..A	0.3772	2340.04	2.8534
CCGG.TATC	GATA.CCGG	0.37718	2376.81	3.3505
ACTTCC.G.A	T.C.GGAAGT	0.37717	2317.36	2.5606
ATATACA..G	C..TGTATAT	0.37715	2470.14	4.5032
CCGGTTGA	TCAACCGG	0.37713	2410.03	3.681
AATT.CCGG	CCGG.AATT	0.37707	2382.88	3.4288
G..CCCGGAA	TTCCGGG..C	0.37707	2454.19	4.3057
AATACA.GT	AC.TGTATT	0.37687	2416.87	3.8485
A..TCCGGTG	CACCGGA..T	0.37678	2336.57	2.8081
C.TCCGG.AG	CT.CCGGA.G	0.37669	2446.32	4.286
GTG.CGGTA	TACCG.CAC	0.37668	2410.18	3.7729
T.TAC.GGAA	TTCC.GTA.A	0.3766	2442.26	4.2302
ACC..ATACA	TGTAT..GGT	0.37659	2396.29	3.6164
A..TCCGGTC	GACCGGA..T	0.37658	2366.96	3.2022
G.A.ACCGGA	TCCGGT.T.C	0.37652	2369.51	3.2403
C.CCGGTT.A	T.AACCGG.G	0.37651	2387.55	3.4362
ATCACCGG	CCGGTGAT	0.37642	2412.84	3.7158
ACG..TCCGG	CCGGA..CGT	0.37637	2301.8	2.3764
A.ATCCGG.T	A.CCGGAT.T	0.37636	2399.39	3.5858
AC.A.CCGGT	ACCGG.T.GT	0.37634	2367.24	3.2509
TG.AC.GGAA	TTCC.GT.CA	0.37629	2343.9	2.9687
CCGGT..GTC	GAC..ACCGG	0.37629	2421.61	3.9403
ATA.A.CCGG	CCGG.T.TAT	0.37628	2364.36	3.1856
C.AA.ACCGG	CCGGT.TT.G	0.37626	2402.06	3.7365
C.TACCGGA	TCCGGTA.G	0.37624	2355.56	3.0501
GTACCG.T.A	T.A.CGGTAC	0.37623	2425.07	3.9482
GGA.CGG.AA	TT.CCG.TCC	0.37623	2364.06	3.2511
TA..ACCGGA	TCCGGT..TA	0.37622	2435.57	4.0712
CGGTAT.TA	TA.ATACCG	0.3762	2466.77	4.4732
C.ACACCGG	CCGGTGT.G	0.37619	2444.59	4.1794
AA.TTCC.GT	AC.GGAA.TT	0.37619	2398.85	3.6422
A.CGGAAG.C	G.CTTCCG.T	0.37618	2406.18	3.6713
T.TTCCG.CA	TG.CGGAA.A	0.37616	2381.03	3.4458
CACCGGT..A	T..ACCGGTG	0.37614	2294.09	2.2487
CCGG.AA.AC	GT.TT.CCGG	0.37611	2426.76	4.0517
ACCGGTG.A	T.CACCGGT	0.3761	2281.68	2.0799
A.CCGGTG.C	G.CACCGG.T	0.37604	2350.06	2.9579
ACCGACA..C	G..TGTCGGT	0.37603	2440.38	4.1336
ATA.G.CCGG	CCGG.C.TAT	0.37602	2460.09	4.4023
AACACCG..A	T..CGGTGTT	0.37602	2475.01	4.5633
CCGGT.TG.A	T.CA.ACCGG	0.37596	2359.12	3.1736
C..ATCCCGG	CCGGGAT..G	0.37594	2429.47	3.997
G.TCCGGT.A	T.ACCGGA.C	0.37593	2289.2	2.1648
ACCGG.GA.C	G.TC.CCGGT	0.37591	2400.29	3.7135
G..TCCGGAA	TTCCGGA..C	0.3759	2454.61	4.3109
CTACCGG..A	T..CCGGTAG	0.37588	2329.56	2.7165
ACCGG.G.TG	CA.C.CCGGT	0.37586	2387.6	3.5157
ACCGACA.G	C.TGTCGGT	0.37577	2403.71	3.6661
AACCGG.GG	CC.CCGGTT	0.37576	2390.18	3.509
C.CCGGTC.A	T.GACCGG.G	0.37571	2354.44	3.0142
ACCGGCA..A	T..TGCCGGT	0.3757	2455.66	4.324
CACCGG..CC	GG..CCGGTG	0.37563	2339.45	2.8441
AACCG..ACG	CGT..CGGTT	0.37556	2421.61	3.9403
CCGGT.TTA	TAA.ACCGG	0.37552	2469.32	4.5159
CCGGTGCA	TGCACCGG	0.37549	2316.97	2.503
GACCG.CAC	GTG.CGGTC	0.37549	2354.65	3.0586
ATTGTC.G.A	T.C.GACAAT	0.37542	2371.28	3.2631
TCCGG.ACA	TGT.CCGGA	0.37541	2431.06	4.0373
CCG.CGG.GC	GC.CCG.CGG	0.37532	2297.86	2.3614
CCGGT.CTA	TAG.ACCGG	0.37519	2404.73	3.7035
AAACCGGT	ACCGGTTT	0.37516	2414.3	3.7339
CCGGT.GCA	TGC.ACCGG	0.37514	2421.36	3.9147
ACA..TCCGG	CCGGA..TGT	0.37514	2441.49	4.1923
AGT.CCGG.A	T.CCGG.ACT	0.37507	2434.35	4.1124
A.TTCCGG.G	C.CCGGAA.T	0.37506	2324.1	2.6221
A.G.CCGACA	TGTCGG.C.T	0.37504	2415.84	3.8317
A.ACCGGA.G	C.TCCGGT.T	0.37499	2378.43	3.3206
A.TACCG.CA	TG.CGGTA.T	0.37498	2442.3	4.235
A.CCGGAA.G	C.TTCCGG.T	0.37495	2281.33	2.0606
AG..ACCGGG	CCCGGT..CT	0.37494	2269.65	1.921
T.AA.CGGAA	TTCCG.TT.A	0.37489	2424.65	4.0287
C.C.CCGGTC	GACCGG.G.G	0.37484	2403.57	3.6761
A.TTCCCGG	CCGGGAA.T	0.37482	2405.73	3.6917
AA.CCGGT.G	C.ACCGG.TT	0.37481	2422.83	3.9864
AACCGG.TG	CA.CCGGTT	0.3748	2399.3	3.6254
A.TTCC.GGT	ACC.GGAA.T	0.37467	2473.98	4.6114
GAT.ACC.GA	TC.GGT.ATC	0.37467	2425.61	4.0562
CACCGG..AC	GT..CCGGTG	0.37462	2379.65	3.3633
AAT..ACCGG	CCGGT..ATT	0.3746	2339.72	2.8799
GTGCCGG.A	T.CCGGCAC	0.37453	2436.59	4.0796
AAT.CCGG.A	T.CCGG.ATT	0.37453	2316.93	2.5847
T..ATACAAA	TTTGTAT..A	0.37448	2463.16	4.4169
ACCGG.T.CC	GG.A.CCGGT	0.37439	2427.6	4.0294
CGC..CGGTA	TACCG..GCG	0.37433	2314.82	2.5502
ACCGGTGA	TCACCGGT	0.37426	2378.66	3.289
AT.C.GGTAT	ATACC.G.AT	0.37422	2399.62	3.671
GCT.CCGG.A	T.CCGG.AGC	0.37417	2320.46	2.6319
ATCCGG.A.G	C.T.CCGGAT	0.37417	2409.77	3.7549
CGGTAC.G.C	G.C.GTACCG	0.3739	2308.88	2.4486
AAT.CGGTA	TACCG.ATT	0.37389	2406.75	3.7293
CCGGA.A.AC	GT.T.TCCGG	0.37385	2391.33	3.5639
ACCGG..AGA	TCT..CCGGT	0.3738	2440.39	4.1784
A..TTCCGGA	TCCGGAA..T	0.37378	2445.12	4.1928
CCGGTATC	GATACCGG	0.37375	2354.21	2.9799
AACA.TGTT	AACA.TGTT	0.37372	2318.05	2.5822
ATCCGGT.C	G.ACCGGAT	0.37371	2382.96	3.4021
AAA.CCGG.A	T.CCGG.TTT	0.3737	2406.57	3.7577
CCGGTTTC	GAAACCGG	0.37365	2391.52	3.4503
C.AT.CACCG	CGGTG.AT.G	0.37365	2311.61	2.5388
CCG.T.TTTA	TAAA.A.CGG	0.37364	2411.03	3.7848
ATG..ACCGG	CCGGT..CAT	0.37363	2423.46	3.9639
A.GCT.CCGG	CCGG.AGC.T	0.3736	2445.74	4.2744
GCCGGAA..A	T..TTCCGGC	0.3736	2377.82	3.3418
A.CCGGTCG	CGACCGG.T	0.37359	2450.09	4.2478
T.TTAC.GGA	TCC.GTAA.A	0.37358	2427.4	4.0241
C.G.CACCGG	CCGGTG.C.G	0.37349	2357.03	3.079
C.ATT.CCGG	CCGG.AAT.G	0.37347	2394.52	3.6177
G.CGACG.AC	GT.CGTCG.C	0.37347	2396.72	3.6498
A.AATTAC.G	C.GTAATT.T	0.3734	2409.09	3.7078
AT.TACCG.C	G.CGGTA.AT	0.37336	2366.31	3.2532
ACACCG.AA	TT.CGGTGT	0.37335	2402.57	3.667
A..CCGGAAC	GTTCCGG..T	0.37334	2441.59	4.1487
G.CCGGTTA	TAACCGG.C	0.37334	2388.06	3.4672
TGCCGGAA	TTCCGGCA	0.37333	2372.08	3.2062
ACCG.AAGT	ACTT.CGGT	0.3733	2353.82	3.0522
CCGGT.AGG	CCT.ACCGG	0.37322	2378.84	3.3718
A.GCCGG.AA	TT.CCGGC.T	0.37322	2400.63	3.7005
ACCGGG.AG	CT.CCCGGT	0.37319	2325.6	2.6716
CCGGT.TA.C	G.TA.ACCGG	0.37318	2438.11	4.2014
CCCCGGT.A	T.ACCGGGG	0.37313	2434.05	4.0479
A.CGG.ACCG	CGGT.CCG.T	0.37312	2304.38	2.427
CA.CGGATG	CATCCG.TG	0.37299	2323.49	2.6438
A.GC.CCGGT	ACCGG.GC.T	0.37296	2394.47	3.6378
ATACCG..AC	GT..CGGTAT	0.37294	2410.18	3.7518
G.C.ACCGGA	TCCGGT.G.C	0.37288	2415.9	3.8325
ACTG.CGG.A	T.CCG.CAGT	0.37287	2401.78	3.7116
C..CGGCCGG	CCGGCCG..G	0.37279	2373.23	3.2828
T.TG.CGGTA	TACCG.CA.A	0.37273	2424.37	4.0251
ACCGGT.AT	AT.ACCGGT	0.37269	2357.03	3.082
CCGGTC..CC	GG..GACCGG	0.37266	2223.61	1.2964
AAC.TCCGG	CCGGA.GTT	0.37264	2329.98	2.7358
CTTCCG.T.A	T.A.CGGAAG	0.37263	2346.98	2.9485
CGGC.GCCG	CGGC.GCCG	0.37261	2181.89	0.7243
CACCGG..CG	CG..CCGGTG	0.37261	2371.49	3.2587
G..CCAATAC	GTATTGG..C	0.37261	2357.2	3.0762
CCGG.AAC.C	G.GTT.CCGG	0.3726	2344.57	2.9636
ACCGG..GAA	TTC..CCGGT	0.37259	2308.97	2.4722
GCCGGTA..A	T..TACCGGC	0.37257	2464.7	4.4359
A.TT.TACCG	CGGTA.AA.T	0.37252	2407.98	3.8134
A.TTCCG.CT	AG.CGGAA.T	0.37249	2463.94	4.509
A.CCGGTTA	TAACCGG.T	0.37244	2312.9	2.4937
C.ACCGGTG	CACCGGT.G	0.37241	2347.19	2.9417
AT.GT.CCGG	CCGG.AC.AT	0.37238	2429.8	4.0907
AC.C.CCGGT	ACCGG.G.GT	0.37235	2450.85	4.3241
GAA.CCGG.A	T.CCGG.TTC	0.37227	2346.57	2.9775
TA.CCGG.TA	TA.CCGG.TA	0.37222	2375.89	3.3464
AA..CACCGG	CCGGTG..TT	0.37217	2283.98	2.1128
A..CCGGAAA	TTTCCGG..T	0.37206	2305.31	2.3974
G..CCGGTTA	TAACCGG..C	0.37204	2331.22	2.7382
CGGT.T.TAC	GTA.A.ACCG	0.37202	2355.34	3.0684
C..TTCCGGA	TCCGGAA..G	0.37201	2433.94	4.0531
ACCGGA..CC	GG..TCCGGT	0.37198	2337.93	2.8243
CCGGTT.CG	CG.AACCGG	0.37195	2405.88	3.7091
C.TC.ACCGG	CCGGT.GA.G	0.37187	2361.32	3.2028
ACCGG..AAC	GTT..CCGGT	0.37186	2307.73	2.4557
CCGGTT.CC	GG.AACCGG	0.37185	2344.87	2.9239
A.CCGGTAC	GTACCGG.T	0.37185	2391.34	3.509
CGGTATG.A	T.CATACCG	0.37183	2434.2	4.0498
CAACCGGA	TCCGGTTG	0.37179	2453.98	4.2216
CG.A.CGGTA	TACCG.T.CG	0.37178	2315.76	2.571
CACCGGG..C	G..CCCGGTG	0.37178	2397.38	3.5916
A.CGGAAAT	ATTTCCG.T	0.37176	2352.91	3.0159
ACCGG.GTC	GAC.CCGGT	0.37175	2431.3	4.0403
A.CGACCGG	CCGGTCG.T	0.37166	2450.45	4.2524
ACCGG.GGC	GCC.CCGGT	0.37162	2354.44	3.0558
CCGGTG..AG	CT..CACCGG	0.37161	2335.39	2.7912
GCCGGTA.A	T.TACCGGC	0.3716	2390.76	3.5016
T.CGG.AACA	TGTT.CCG.A	0.37158	2454.12	4.3805
AT.AC.CCGG	CCGG.GT.AT	0.37157	2420.47	3.9708
GGC..CGGTA	TACCG..GCC	0.37156	2359.39	3.138
C.CCCGGT.C	G.ACCGGG.G	0.37153	2388.11	3.4435
AC.CCCGGT	ACCGGG.GT	0.37146	2388.39	3.4861
C.G.CCGGTA	TACCGG.C.G	0.37136	2408.41	3.7376
ATACACCG	CGGTGTAT	0.37136	2357.03	3.0158
AC.G.TAATA	TATTA.C.GT	0.37135	2416.38	3.8862
CT..CCGGAA	TTCCGG..AG	0.37129	2382.03	3.3938
GA.CGGAAA	TTTCCG.TC	0.37128	2363.4	3.1645
CCGGTA.AG	CT.TACCGG	0.37126	2431.3	4.0305
ACCGGTCA	TGACCGGT	0.37126	2362.38	3.0836
ACATCCG..G	C..CGGATGT	0.37124	2422.58	3.9104
AAC.CCGG.A	T.CCGG.GTT	0.37122	2412.84	3.8382
AAAT.CCGG	CCGG.ATTT	0.37112	2399.86	3.6468
ACCGGAGT	ACTCCGGT	0.37108	2410.61	3.6882
A..ACCGGTC	GACCGGT..T	0.37104	2360.03	3.1128
CGGTAA.TA	TA.TTACCG	0.37103	2451.83	4.2875
GT.TCCGG.A	T.CCGGA.AC	0.37101	2282.49	2.1331
CCGG..TGTA	TACA..CCGG	0.37099	2326.38	2.6894
AT.T.AACAC	GTGTT.A.AT	0.37096	2484.99	4.7519
CCGGTGA.A	T.TCACCGG	0.37096	2385.45	3.4339
CGG.A.AGTA	TACT.T.CCG	0.37094	2411.2	3.787
T.AACCGGA	TCCGGTT.A	0.3709	2499.16	4.8517
A.CCGGT.TA	TA.ACCGG.T	0.37087	2333.05	2.8136
G.CGGTAC.A	T.GTACCG.C	0.37085	2390.76	3.4769
CGG.AC.GTA	TAC.GT.CCG	0.37084	2372.43	3.37
C..CTTCCGG	CCGGAAG..G	0.37074	2310.18	2.4618
AA.CCGG.AA	TT.CCGG.TT	0.37072	2309.52	2.4748
CC.G.ACCGG	CCGGT.C.GG	0.37064	2307.16	2.456
CCGGTT..AC	GT..AACCGG	0.37064	2394.57	3.5538
A..CCGTCGG	CCGACGG..T	0.37063	2327.85	2.6941
CCGGT.T.TC	GA.A.ACCGG	0.37062	2346.12	2.9737
CCGG.AC.CG	CG.GT.CCGG	0.37062	2213.18	1.1796
CAACCG..AA	TT..CGGTTG	0.37059	2356.18	3.0612
CCCGGTT.C	G.AACCGGG	0.37058	2312.9	2.4937
A.CG.CGGTA	TACCG.CG.T	0.37054	2379.79	3.4459
ACCGG.T.TC	GA.A.CCGGT	0.37051	2402.83	3.7123
CACA..CCGG	CCGG..TGTG	0.37047	2384.99	3.4523
AACACCGG	CCGGTGTT	0.37045	2392.83	3.4667
C.ACCGGA.A	T.TCCGGT.G	0.37043	2452.74	4.2506
ATAAT.TA.A	T.TA.ATTAT	0.37042	2404.91	3.7736
ATA.ACCGA	TCGGT.TAT	0.37038	2418.84	3.8829
CCGG.TGCG	CGCA.CCGG	0.37036	2413.53	3.8211
C.TCCGGTG	CACCGGA.G	0.37032	2210.6	1.1164
T.AC.GACAA	TTGTC.GT.A	0.37031	2365.35	3.2559
CCGGTTG..C	G..CAACCGG	0.37027	2382.97	3.4077
CTTCCGGA	TCCGGAAG	0.37021	2300.13	2.2847
ACCGG.TA.A	T.TA.CCGGT	0.3702	2330.74	2.796
AG.CT.CCGG	CCGG.AG.CT	0.37019	2282.91	2.1467
G.TCCGGTA	TACCGGA.C	0.37015	2384.99	3.4281
C.GCCGGTA	TACCGGC.G	0.37009	2393.46	3.536
A..TACCGGA	TCCGGTA..T	0.37009	2346.12	2.9325
GG.CGGTAA	TTACCG.CC	0.37008	2363.38	3.1643
A.T.CCGGGA	TCCCGG.A.T	0.37006	2433.97	4.06
CCGGTG.T.C	G.A.CACCGG	0.37004	2415.13	3.8227
CCGG.A.CGC	GCG.T.CCGG	0.36995	2437.5	4.1195
A..GTACCGT	ACGGTAC..T	0.36993	2431.32	4.0202
CCGGAA..TA	TA..TTCCGG	0.36993	2286.85	2.1511
AA.G.CGGTA	TACCG.C.TT	0.3699	2350.66	3.0335
CCCGGT.T.A	T.A.ACCGGG	0.36989	2384.05	3.4271
ACCG.CA.GA	TC.TG.CGGT	0.36987	2494.03	4.9042
ACCGGA.AG	CT.TCCGGT	0.36975	2270.85	1.9432
AT.C.ACCGG	CCGGT.G.AT	0.36973	2335.44	2.8327
A.CGGAACC	GGTTCCG.T	0.36969	2276.87	2.0157
AAC..CCGGA	TCCGG..GTT	0.36958	2401.78	3.6869
ACCGGA..AT	AT..TCCGGT	0.36955	2380.73	3.3772
C.ATA.ACCG	CGGT.TAT.G	0.36951	2349.8	3.0326
T.C.GGTAAA	TTTACC.G.A	0.36949	2393.78	3.5515
AT.CA.CCGG	CCGG.TG.AT	0.36938	2231.99	1.4435
CCGGT.ACG	CGT.ACCGG	0.36937	2320.37	2.6091
AT..GACCGG	CCGGTC..AT	0.36935	2396.52	3.5786
CCGG..GTAA	TTAC..CCGG	0.36923	2375.73	3.333
C.CTT.CCGG	CCGG.AAG.G	0.3692	2329.7	2.7662
A..GACCGGT	ACCGGTC..T	0.36912	2370.3	3.2452
A..ACCGGAG	CTCCGGT..T	0.36908	2444.6	4.1864
C.A.CGGAAG	CTTCCG.T.G	0.36906	2415.27	3.8245
G..ACCGGTC	GACCGGT..C	0.36906	2370.3	3.2452
CCGG.AGT.A	T.ACT.CCGG	0.36904	2401.78	3.7116
GTAT.T.GAA	TTC.A.ATAC	0.36899	2309.33	2.4637
CCGGT.AT.C	G.AT.ACCGG	0.36894	2395.48	3.6509
CGGTA.ATC	GAT.TACCG	0.36893	2399.73	3.6398
GTATATG.A	T.CATATAC	0.36893	2391.75	3.5142
A.ATATCCG	CGGATAT.T	0.36888	2444.2	4.1746
CGGTA..CGA	TCG..TACCG	0.36887	2373.85	3.3264
A.CCGGA.AT	AT.TCCGG.T	0.36886	2381.52	3.4522
CCGG.AG.CG	CG.CT.CCGG	0.36884	2352.94	3.0887
ATAG.AC.GG	CC.GT.CTAT	0.36879	2429.8	4.0907
CCGGAA.G.C	G.C.TTCCGG	0.36879	2369.35	3.2382
ACGGAAGT	ACTTCCGT	0.36871	2412.07	3.7063
A.ACCGG.GC	GC.CCGGT.T	0.36867	2420.18	3.9524
CCGGTT..CA	TG..AACCGG	0.36865	2393.89	3.5451
TACCGG..CA	TG..CCGGTA	0.36861	2324.21	2.6449
CGGTAAT..A	T..ATTACCG	0.36857	2435.17	4.0685
A.TTCCG.CA	TG.CGGAA.T	0.36857	2401.78	3.7153
AT.CCGGTC	GACCGG.AT	0.36857	2332.06	2.7564
AGAACCG..A	T..CGGTTCT	0.36854	2186.42	0.7829
CCGG..GGTA	TACC..CCGG	0.36854	2330.74	2.7469
C.GCT.CCGG	CCGG.AGC.G	0.36851	2300.13	2.3698
ATCCGGT.G	C.ACCGGAT	0.3685	2452.74	4.2808
CCGGCG.CC	GG.CGCCGG	0.36847	2378.34	3.3572
A.CGGAAAG	CTTTCCG.T	0.36844	2347.31	2.9433
CCGGT..CCA	TGG..ACCGG	0.36839	2356.69	3.1028
CCGG.A.CAC	GTG.T.CCGG	0.36838	2413.85	3.8206
CCGG.T.ACA	TGT.A.CCGG	0.36838	2373.18	3.2997
CCGGTAT.C	G.ATACCGG	0.36838	2418.76	3.8561
G.CCCGGTC	GACCGGG.C	0.36835	2242.47	1.5522
AC.CCGGGG	CCCCGG.GT	0.36834	2286.28	2.1503
G.CCGGAA.A	T.TTCCGG.C	0.36829	2305.45	2.3785
AAT.ACCGG	CCGGT.ATT	0.36828	2370.78	3.2679
ACCGGT.T.G	C.A.ACCGGT	0.36827	2398.22	3.6081
A.ACCG.CGG	CCG.CGGT.T	0.36827	2333.63	2.8067
GA.A.CCGGA	TCCGG.T.TC	0.36825	2369.9	3.2856
A.C.ACCGGT	ACCGGT.G.T	0.36823	2421.61	3.9045
G.CGG.AATA	TATT.CCG.C	0.36816	2389.2	3.5487
ACCGG.TGA	TCA.CCGGT	0.36807	2333.36	2.7802
AAC.AC.GGA	TCC.GT.GTT	0.36803	2427.72	4.0935
AGT..CGGTA	TACCG..ACT	0.36803	2411.78	3.815
GTGT.GGT.A	T.ACC.ACAC	0.36801	2411.23	3.8335
CCGGTGG.C	G.CCACCGG	0.368	2398.9	3.6051
CCGGTT.A.C	G.T.AACCGG	0.36797	2389.81	3.5008
CCGGT.G.GA	TC.C.ACCGG	0.36791	2370.27	3.2904
ATG.CGGT.C	G.ACCG.CAT	0.36791	2395.92	3.6207
GTCCCGG..A	T..CCGGGAC	0.36787	2286	2.1409
CACCGGG.C	G.CCCGGTG	0.36782	2334.94	2.7824
C.CA.CCGGA	TCCGG.TG.G	0.36779	2361.92	3.2107
A..GCGGAAG	CTTCCGC..T	0.36774	2314.25	2.5155
ATCCGG..AC	GT..CCGGAT	0.36773	2328.66	2.7032
CCCGGTC.A	T.GACCGGG	0.36772	2303.51	2.3699
AT..CCGGTA	TACCGG..AT	0.3677	2324.4	2.6474
ACCGGTT.C	G.AACCGGT	0.36766	2406.41	3.7003
CCGG..GTAC	GTAC..CCGG	0.36766	2451.63	4.2972
CCGGTAC.A	T.GTACCGG	0.36766	2390.76	3.5016
CCGACAC..A	T..GTGTCGG	0.36766	2415.52	3.8214
AA.A.CACCG	CGGTG.T.TT	0.36765	2432.5	4.0918
C.CTTACCG	CGGTAAG.G	0.36764	2376.48	3.3192
CG.A.CGGAA	TTCCG.T.CG	0.36763	2365.04	3.2221
C.CGACCGG	CCGGTCG.G	0.3676	2240.96	1.5317
GCCGG.AAC	GTT.CCGGC	0.36759	2304.16	2.3943
A.CGGTACT	AGTACCG.T	0.36755	2409.26	3.7363
G.TTCCGGC	GCCGGAA.C	0.36754	2341.41	2.8666
A.CGGTAA.C	G.TTACCG.T	0.36748	2327.86	2.671
AA..ATACCC	GGGTAT..TT	0.36743	2442.03	4.1519
AT.ACCG.CA	TG.CGGT.AT	0.36742	2438.41	4.1454
CCGG..CCGG	CCGG..CCGG	0.36737	2311.36	2.4909
ATGTC..TAC	GTA..GACAT	0.36735	2443.98	4.2237
CCGGAA.A.C	G.T.TTCCGG	0.36733	2356.02	3.0659
ATACCG.CA	TG.CGGTAT	0.36731	2373.21	3.2911
ACCG.CACA	TGTG.CGGT	0.36731	2388.65	3.5031
G.CCGGAA.C	G.TTCCGG.C	0.36726	2322.65	2.6033
ACCGGCAA	TTGCCGGT	0.36723	2357.68	3.024
C.GCCGGA.G	C.TCCGGC.G	0.36719	2321.81	2.5923
ACCGGA..AA	TT..TCCGGT	0.36719	2329.94	2.7199
AC..ACCGGG	CCCGGT..GT	0.36718	2386.24	3.4477
CCGG.CGG.A	T.CCG.CCGG	0.36716	2397.82	3.6604
A.A.ACCGGG	CCCGGT.T.T	0.36714	2357.35	3.0831
GATA.ACC.A	T.GGT.TATC	0.36709	2393.45	3.6038
C.CACCGGG	CCCGGTG.G	0.36704	2468.54	4.4763
CG.CGGTTA	TAACCG.CG	0.36703	2357.57	3.089
CCGGTA..CC	GG..TACCGG	0.36695	2423.73	3.9227
C.TACCG.CG	CG.CGGTA.G	0.36691	2407.15	3.7847
ACCACCGG	CCGGTGGT	0.36686	2343.05	2.8378
ACCGGG.GG	CC.CCCGGT	0.36681	2388.94	3.4931
C.GACCG.AA	TT.CGGTC.G	0.36679	2345.75	2.9822
G.ACCGGA.C	G.TCCGGT.C	0.36678	2349.22	2.9471
A.TTCC.GTC	GAC.GGAA.T	0.36671	2387.96	3.5179
ACCGGT.CC	GG.ACCGGT	0.36667	2368.46	3.2299
ACCG.CA.AC	GT.TG.CGGT	0.36664	2381.82	3.469
CCGG..ACAA	TTGT..CCGG	0.3666	2427.02	3.9879
ACACG..TAT	ATA..CGTGT	0.3666	2445.43	4.242
A.CCGGT.TC	GA.ACCGG.T	0.36651	2358.97	3.1568
ACCGACAG	CTGTCGGT	0.36651	2355.21	2.9926
ACCGG..CGA	TCG..CCGGT	0.36651	2414.88	3.8546
A.CGGTAAT	ATTACCG.T	0.36645	2401.08	3.6328
A.AACCG.AA	TT.CGGTT.T	0.36645	2487.53	4.805
ACCGG..AAG	CTT..CCGGT	0.36639	2433.36	4.0896
T.A.ACCGGA	TCCGGT.T.A	0.36638	2412.95	3.7952
C.CCGGT.TC	GA.ACCGG.G	0.36637	2403.27	3.7346
CGGTAC..TA	TA..GTACCG	0.36637	2332.84	2.7579
ACCGGA.TA	TA.TCCGGT	0.36636	2341.96	2.8859
CCGGTCA..A	T..TGACCGG	0.36634	2456.1	4.3294
C.GATA.TAC	GTA.TATC.G	0.36633	2437.01	4.1461
GG.ACCGGA	TCCGGT.CC	0.3663	2304.57	2.3938
AA.CGGTA.A	T.TACCG.TT	0.36628	2350.02	3.0387
AACCGGG..A	T..CCCGGTT	0.36628	2401.6	3.6451
AAC.CCG.AA	TT.CGG.GTT	0.36626	2318.22	2.6377
AT.TCCGG.G	C.CCGGA.AT	0.36621	2398.9	3.6781
ACACCG.CA	TG.CGGTGT	0.36618	2222.92	1.2911
CAA.A.CCGG	CCGG.T.TTG	0.36617	2332.34	2.7675
AA.CT.CCGG	CCGG.AG.TT	0.36614	2363.5	3.2283
CAACCGG..C	G..CCGGTTG	0.36614	2396.6	3.5816
ATT.T.CCGG	CCGG.A.AAT	0.36612	2390.76	3.526
ATA.TACCG	CGGTA.TAT	0.36611	2363.38	3.172
ACCGG..CGG	CCG..CCGGT	0.36607	2388.06	3.5103
ATACCG.C.C	G.G.CGGTAT	0.36606	2415.35	3.8255
CCGG..GCTA	TAGC..CCGG	0.36602	2157.71	0.3819
ACGACCG..G	C..CGGTCGT	0.366	2377.13	3.3329
CCGGT.T.CA	TG.A.ACCGG	0.36592	2391.52	3.5664
AT.ACC.ACA	TGT.GGT.AT	0.36589	2433.5	4.1579
A..TTCCGGC	GCCGGAA..T	0.36588	2333.18	2.7639
C.TT.ACCGG	CCGGT.AA.G	0.36582	2315.1	2.5858
AA.CGAC.AT	AT.GTCG.TT	0.36573	2464.61	4.4741
CT..CGGTAC	GTACCG..AG	0.36573	2375.03	3.304
AC..ACCGAC	GTCGGT..GT	0.36571	2449.86	4.2494
GACCGGTC	GACCGGTC	0.36568	2372.16	3.2072
A.TG.CGGAA	TTCCG.CA.T	0.36564	2364.89	3.2498
AA.A.CCGGT	ACCGG.T.TT	0.36559	2395.48	3.6176
T.TTCC.GCA	TGC.GGAA.A	0.36556	2417.27	3.8948
A.CCGGTA.T	A.TACCGG.T	0.36551	2406.75	3.6784
TT..CCGGAA	TTCCGG..AA	0.36551	2433.94	4.0508
CACCGGGG	CCCCGGTG	0.36546	2290.36	2.1575
AC..CCGGAT	ATCCGG..GT	0.36538	2421.3	3.892
CCGGTG.A.C	G.T.CACCGG	0.36536	2379.41	3.3676
G..GGAAATA	TATTTCC..C	0.36534	2352.78	3.0189
CGGTA.CAA	TTG.TACCG	0.36528	2346.75	2.9556
T.AC.GGAAA	TTTCC.GT.A	0.36527	2319.86	2.6499
A.CGGAAC.A	T.GTTCCG.T	0.36522	2371.01	3.2262
ACCGGG.GA	TC.CCCGGT	0.36507	2325.11	2.6651
GTTACCG..A	T..CGGTAAC	0.36506	2479.24	4.6154
ATAG..CCGG	CCGG..CTAT	0.36505	2467.73	4.4979
ATGTCGG..A	T..CCGACAT	0.36501	2370.64	3.2496
GTA.CGGAA	TTCCG.TAC	0.36498	2346.51	2.9524
AACCG..AAT	ATT..CGGTT	0.36498	2318.68	2.6016
AC.GCCGG.A	T.CCGGC.GT	0.36497	2401.78	3.7153
A.TGTT.CCG	CGG.AACA.T	0.36494	2469.23	4.552
A.G.CGGTAC	GTACCG.C.T	0.36494	2386.48	3.4582
A..AACCGGT	ACCGGTT..T	0.36492	2390.25	3.5007
A.AC.CCGGG	CCCGG.GT.T	0.36491	2296.39	2.3326
T.CGGTAA.A	T.TTACCG.A	0.3648	2448.1	4.1934
C.ACCGGT.A	T.ACCGGT.G	0.36476	2383.82	3.389
CA.T.ACCGG	CCGGT.A.TG	0.36476	2376.78	3.3752
ACCGG.ATA	TAT.CCGGT	0.36476	2421.99	3.9228
ACCGGT..CC	GG..ACCGGT	0.36474	2406.92	3.7106
A.TCCGG.AT	AT.CCGGA.T	0.36472	2415.07	3.8867
AC.TCCGGA	TCCGGA.GT	0.36469	2366.51	3.2047
A.T.TTCCGG	CCGGAA.A.T	0.36468	2360.03	3.1178
GGA..CCGGA	TCCGG..TCC	0.36466	2349.22	3.0049
CCGACAA.A	T.TTGTCGG	0.36458	2400.4	3.6241
ACCGGA.T.C	G.A.TCCGGT	0.36454	2398.55	3.6123
CC..CCGGTA	TACCGG..GG	0.36451	2418.76	3.8601
C.GGAAG.AC	GT.CTTCC.G	0.36447	2329.37	2.7645
AC.GGGA.AA	TT.TCCC.GT	0.36446	2308.97	2.4675
C.CCGG.GTC	GAC.CCGG.G	0.3644	2380.34	3.4191
ACCGGCAC	GTGCCGGT	0.36438	2377.08	3.2691
A.ACCGGTC	GACCGGT.T	0.36437	2405.99	3.6949
AAATACCG	CGGTATTT	0.36433	2416.66	3.7632
CGG.ATTTC	GAAAT.CCG	0.3643	2488.87	4.7575
GCCGGT.A.A	T.T.ACCGGC	0.36429	2385.45	3.445
A.CCGGT.GA	TC.ACCGG.T	0.36426	2395.48	3.6338
CCGGTAC..A	T..GTACCGG	0.36423	2291.66	2.2163
GAT.CCGG.A	T.CCGG.ATC	0.36422	2350.48	3.029
CCGGT.T.GA	TC.A.ACCGG	0.36421	2350.06	3.0256
A.ATC.GGTT	AACC.GAT.T	0.36418	2400.34	3.693
AC.ACACCG	CGGTGT.GT	0.36414	2431.3	4.0305
T.CCG.CGGA	TCCG.CGG.A	0.36414	2336.41	2.8554
GCCGG..GTA	TAC..CCGGC	0.36413	2320.85	2.6304
TG.A.CGACA	TGTCG.T.CA	0.36412	2374.42	3.3445
CCGG.TGTA	TACA.CCGG	0.36411	2392.11	3.5474
CA.T.CCCGG	CCGGG.A.TG	0.36409	2230.95	1.4173
ATTACCGG	CCGGTAAT	0.36408	2425.22	3.8689
C.GGAAGT.A	T.ACTTCC.G	0.36406	2387.69	3.4381
CCGG.TACA	TGTA.CCGG	0.364	2374.98	3.3269
AT.CCGG.TA	TA.CCGG.AT	0.36399	2402.83	3.6932
CCGACCGG	CCGGTCGG	0.36396	2325.44	2.6121
CA.ACCG.TA	TA.CGGT.TG	0.36395	2404.12	3.7097
GACAGGAA	TTCCTGTC	0.36392	2390.81	3.4414
GACCGG.T.A	T.A.CCGGTC	0.36391	2344.36	2.9144
ACCCCGG.A	T.CCGGGGT	0.36388	2340.47	2.8544
GAC.T.ATTA	TAAT.A.GTC	0.36386	2408.06	3.7469
AACCG.CGA	TCG.CGGTT	0.36386	2310.81	2.4826
ACCGGT.TC	GA.ACCGGT	0.3638	2368.44	3.2296
ACCGACA.A	T.TGTCGGT	0.36375	2369.88	3.2346
CAGACCGG	CCGGTCTG	0.36375	2450.96	4.1847
A.ATGA.ACC	GGT.TCAT.T	0.36373	2385.93	3.4916
ACCGGA.CG	CG.TCCGGT	0.3637	2401.47	3.653
A.CCGGGA.C	G.TCCCGG.T	0.36364	2269.65	1.9055
A.C.ACACAC	GTGTGT.G.T	0.3636	2473.77	4.5554
AT.TACCGA	TCGGTA.AT	0.36358	2360.73	3.13
ACCGGG.GC	GC.CCCGGT	0.36356	2387.04	3.4688
CA..TACAAC	GTTGTA..TG	0.36354	2348.45	2.9611
CCGG.A.ATA	TAT.T.CCGG	0.3634	2403.28	3.6861
CG.TAC.ACC	GGT.GTA.CG	0.36337	2361.35	3.2151
CCGGATA..C	G..TATCCGG	0.36329	2363.61	3.159
ACCG.CA.TC	GA.TG.CGGT	0.36328	2319	2.6357
CCCGGT.G.A	T.C.ACCGGG	0.36328	2369.67	3.2423
CCGGT.A.AG	CT.T.ACCGG	0.36326	2322.98	2.6673
CCGGAT.CG	CG.ATCCGG	0.36326	2422.73	3.9225
CCG.CGGCC	GGCCG.CGG	0.36325	2322.9	2.6425
C..AATCCGG	CCGGATT..G	0.36316	2356.22	3.0635
CATT..CCGG	CCGG..AATG	0.36315	2292.22	2.2359
CGGTAT.AA	TT.ATACCG	0.36311	2341.41	2.8787
ACCGG.TTC	GAA.CCGGT	0.3631	2368.56	3.2391
GACCGG..TA	TA..CCGGTC	0.36305	2414.23	3.803
C.CCGGAAG	CTTCCGG.G	0.36304	2308.82	2.4399
CGGTAAT.A	T.ATTACCG	0.36303	2451.29	4.2628
CT..CCGGTC	GACCGG..AG	0.36301	2423.32	3.9174
G.TACCGGC	GCCGGTA.C	0.36299	2443.99	4.1721
C.GA.CGGAA	TTCCG.TC.G	0.36297	2421.45	3.9875
A.ACCG.CGT	ACG.CGGT.T	0.36286	2423.45	3.9737
A.ACCGG.TT	AA.CCGGT.T	0.36275	2406.75	3.7796
CCGG..CGCG	CGCG..CCGG	0.36271	2223.61	1.3042
A.TAACCG.C	G.CGGTTA.T	0.3627	2267.88	1.8819
AC..TCCGGT	ACCGGA..GT	0.36267	2316.68	2.5461
AGAT.CCGG	CCGG.ATCT	0.36263	2332.65	2.7749
TACCG.TAA	TTA.CGGTA	0.36261	2448.09	4.2512
AC.CCGGTC	GACCGG.GT	0.36259	2414.23	3.8151
CCGG.TT.AG	CT.AA.CCGG	0.36255	2384.32	3.5016
GCCGG.AAA	TTT.CCGGC	0.36255	2412.9	3.8076
CGGAAG.AC	GT.CTTCCG	0.36253	2424.83	3.949
ACTTCC..CC	GG..GGAAGT	0.36251	2307.31	2.4225
CAT.TT.TCA	TGA.AA.ATG	0.36245	2414.99	3.9284
ATTCCCGG	CCGGGAAT	0.36243	2394.72	3.4903
G.ACCG.TAA	TTA.CGGT.C	0.3624	2377.36	3.3804
TCC..CGGGA	TCCCG..GGA	0.3624	2230.86	1.4116
CCGACCG..A	T..CGGTCGG	0.36236	2380.55	3.3767
ACCGGTC..G	C..GACCGGT	0.36232	2347.9	2.9556
CCGG..GCCG	CGGC..CCGG	0.36231	2299.43	2.3321
GG.ACCG.CA	TG.CGGT.CC	0.3623	2245.81	1.6143
TATCCGGA	TCCGGATA	0.36229	2374.35	3.2348
CGCCGG.AA	TT.CCGGCG	0.36226	2413.09	3.8006
GAC.GGAAA	TTTCC.GTC	0.36214	2352.76	3.034
A.CGGATAT	ATATCCG.T	0.36213	2340.59	2.856
CCGGTG.TA	TA.CACCGG	0.36211	2482.72	4.6703
ACC.GTA.TA	TA.TAC.GGT	0.3621	2390.88	3.6044
A.G.GGAAGT	ACTTCC.C.T	0.3621	2395.15	3.569
A.GTT.CCGG	CCGG.AAC.T	0.36209	2346.92	2.9947
AT..CCGGAT	ATCCGG..AT	0.36203	2411.94	3.7741
GA.CCGGAA	TTCCGG.TC	0.36202	2425.65	3.9593
CCGGT.AGC	GCT.ACCGG	0.36202	2397.61	3.6127
A.TTCCGGA	TCCGGAA.T	0.36202	2433.94	4.0466
CGG..CGGAA	TTCCG..CCG	0.36202	2400.62	3.6721
CCGACA.TA	TA.TGTCGG	0.36201	2381.89	3.4028
AT..ACCGGG	CCCGGT..AT	0.36198	2355.57	3.0534
CA.CCGG.AA	TT.CCGG.TG	0.36192	2384.58	3.4587
C.ACCGGG.G	C.CCCGGT.G	0.36192	2395.35	3.5349
CCGGAT.CC	GG.ATCCGG	0.36188	2409	3.7488
C.ACCGGT.C	G.ACCGGT.G	0.36186	2415.62	3.7896
A.ACCGG.TG	CA.CCGGT.T	0.36184	2345.2	2.975
ACC..CCGGT	ACCGG..GGT	0.36183	2418.76	3.904
ACCGGT.G.A	T.C.ACCGGT	0.36178	2406.8	3.7172
C..CGACCGG	CCGGTCG..G	0.36177	2347.76	2.9538
CCGG.ATCA	TGAT.CCGG	0.36177	2344.29	2.9277
T.CCGG.GTA	TAC.CCGG.A	0.36169	2346.21	2.9729
A.ACCGGG.C	G.CCCGGT.T	0.36166	2410.52	3.7257
CGACAT.G.A	T.C.ATGTCG	0.36164	2466.58	4.4665
ATATACCG	CGGTATAT	0.36161	2428.15	3.905
CC.GGTGC.A	T.GCACC.GG	0.36159	2351.91	3.0637
ACCGGT..TA	TA..ACCGGT	0.36158	2439.25	4.1172
A.CGT.CCGG	CCGG.ACG.T	0.36148	2393.82	3.6086
C.GGTAA.AA	TT.TTACC.G	0.36147	2390.2	3.5652
CTT.CGGTA	TACCG.AAG	0.36142	2371.84	3.2814
A.CGGAT.TT	AA.ATCCG.T	0.36142	2328.68	2.7554
TACCG.C.CA	TG.G.CGGTA	0.36138	2371.44	3.3057
CCGG.GT.CG	CG.AC.CCGG	0.36136	2347.41	3.0154
CCCGGTCA	TGACCGGG	0.36135	2395.68	3.5023
AT.ATATTA	TAATAT.AT	0.36133	2301.18	2.3489
CCGG.G.CCG	CGG.C.CCGG	0.3613	2276.5	2.0247
AT..TGTTAC	GTAACA..AT	0.36128	2353.05	3.0207
ACC.GAAG.G	C.CTTC.GGT	0.36127	2335.4	2.8302
ATACA.GT.C	G.AC.TGTAT	0.36126	2388.22	3.5562
CCCGG.ACC	GGT.CCGGG	0.36126	2312.99	2.5116
GA.T.CCGGC	GCCGG.A.TC	0.36118	2401.78	3.6988
CCGGT.A.CA	TG.T.ACCGG	0.36103	2340.17	2.8952
TACCG..AGA	TCT..CGGTA	0.36101	2325.11	2.6869
A.CA.CCGGT	ACCGG.TG.T	0.36101	2418.76	3.9528
ACCGG..AGT	ACT..CCGGT	0.36096	2446.34	4.2535
C.TGCCGG.A	T.CCGGCA.G	0.36086	2475.91	4.5348
ACCG.AAAT	ATTT.CGGT	0.36083	2387.96	3.4942
CCGG..ACAC	GTGT..CCGG	0.36081	2332.75	2.7733
CCGGTG.TC	GA.CACCGG	0.3608	2367.59	3.2186
TCCGGA..AA	TT..TCCGGA	0.36074	2333.02	2.7602
ACCCGG.CG	CG.CCGGGT	0.36064	2354.98	3.0554
C..ATATCCG	CGGATAT..G	0.36064	2312.54	2.4929
A..AACGACG	CGTCGTT..T	0.36061	2427.06	3.9667
ACCGGT..CT	AG..ACCGGT	0.3606	2353.94	3.0323
T.A.CGGTTA	TAACCG.T.A	0.36056	2413.24	3.7988
CCGGT.C.CA	TG.G.ACCGG	0.36051	2358.63	3.1382
TGA.CGGAA	TTCCG.TCA	0.36051	2280.81	2.0821
C.GAT.CCGG	CCGG.ATC.G	0.36042	2314.85	2.5677
G..GTCGGTA	TACCGAC..C	0.36038	2309.15	2.4482
A.TAACCGG	CCGGTTA.T	0.36036	2395.48	3.5617
CCGGT.G.GC	GC.C.ACCGG	0.36035	2326.27	2.711
C..TAACCGG	CCGGTTA..G	0.36031	2326.43	2.6755
AA.TACCGG	CCGGTA.TT	0.36029	2363.5	3.1658
CCGGTCT..A	T..AGACCGG	0.36027	2345.21	2.9207
A.A.CCGGGA	TCCCGG.T.T	0.36019	2415.88	3.8322
G.CGGTA.TC	GA.TACCG.C	0.36011	2399.78	3.6895
CT.ACCG.AA	TT.CGGT.AG	0.36008	2479.93	4.6648
A.A.ACCCGG	CCGGGT.T.T	0.36004	2310.83	2.4744
A.CT.CCGGA	TCCGG.AG.T	0.36003	2300.13	2.3834
A.CCGGA.AC	GT.TCCGG.T	0.35997	2358.63	3.1523
AAAT.CCG.C	G.CGG.ATTT	0.35995	2286.07	2.1795
T.AAC.GGAA	TTCC.GTT.A	0.35994	2254.73	1.7512
A.TT.CCGGA	TCCGG.AA.T	0.35993	2377.8	3.4198
A.CAAC.ACG	CGT.GTTG.T	0.35991	2410.43	3.8073
TCCGG.A.CA	TG.T.CCGGA	0.3599	2447.84	4.2861
ATA.ACCGG	CCGGT.TAT	0.35989	2306.44	2.4246
ACCGGGGA	TCCCCGGT	0.35988	2325.6	2.6142
ACC.A.AATA	TATT.T.GGT	0.35983	2299.27	2.3298
CAT.TA.AAC	GTT.TA.ATG	0.35982	2408.46	3.8434
TG.C.GCACA	TGTGC.G.CA	0.3598	2402.11	3.703
A.CAACCGG	CCGGTTG.T	0.35975	2330.42	2.7234
G.ACCGAC.A	T.GTCGGT.C	0.35973	2292.18	2.2041
C.GT.ACCGG	CCGGT.AC.G	0.35968	2329.88	2.7844
ACCGGG.C.A	T.G.CCCGGT	0.35965	2327.27	2.6909
TACC.GGTA	TACC.GGTA	0.35965	2208.55	1.0971
AC.GGAAAT	ATTTCC.GT	0.35964	2389.34	3.4982
A.C.GGCCGG	CCGGCC.G.T	0.35952	2411.9	3.7819
AAACA..GTT	AAC..TGTTT	0.35949	2241.16	1.5535
CCGACGGA	TCCGTCGG	0.35944	2202.71	0.9901
CCGG.AA.CC	GG.TT.CCGG	0.35941	2330.6	2.7913
ACCGGAG..A	T..CTCCGGT	0.35937	2307.23	2.4228
C.ACCG.TTA	TAA.CGGT.G	0.35934	2371.72	3.307
AC.GCCG.CG	CG.CGGC.GT	0.3593	2297.1	2.3088
CGGGGT.TA	TA.ACCCCG	0.35924	2358.98	3.1073
C.ACCGAC.G	C.GTCGGT.G	0.35923	2382.41	3.3712
CTACCGGA	TCCGGTAG	0.35922	2412.74	3.7146
AC.GGTA.TA	TA.TACC.GT	0.3592	2435.86	4.1133
CCGG.AATA	TATT.CCGG	0.35917	2447.36	4.2483
C.CCGGT.TA	TA.ACCGG.G	0.35916	2357.57	3.1383
ACG..AATTG	CAATT..CGT	0.35911	2448.25	4.2775
C.CA.TTCCG	CGGAA.TG.G	0.3591	2382.81	3.4855
CTTACCG.A	T.CGGTAAG	0.35907	2419.61	3.8668
TCCGGAAA	TTTCCGGA	0.35905	2414.86	3.7409
A.TAT.TACC	GGTA.ATA.T	0.35905	2407.12	3.7805
AA.A.CGGAA	TTCCG.T.TT	0.35904	2301.86	2.3848
GCACC.G.AA	TT.C.GGTGC	0.35903	2365.32	3.2257
CTT.CG.TAA	TTA.CG.AAG	0.35901	2481.07	4.7762
TCA.ATACA	TGTAT.TGA	0.35897	2391.39	3.5331
AT..CCGGAG	CTCCGG..AT	0.35883	2415.66	3.8211
CCGG.ACTA	TAGT.CCGG	0.35882	2420.66	3.9116
CCGG.AGCA	TGCT.CCGG	0.35875	2316.85	2.5663
AACA.AC.GT	AC.GT.TGTT	0.35874	2421.32	3.9817
ACCGG.AT.G	C.AT.CCGGT	0.3587	2306.01	2.463
A.CCGG.TAC	GTA.CCGG.T	0.3587	2369.22	3.2745
A.TGT.CCGG	CCGG.ACA.T	0.35869	2385.9	3.5057
GT.CCGG.GA	TC.CCGG.AC	0.35868	2266.13	1.8913
ACCGGAT..A	T..ATCCGGT	0.35866	2435.56	4.0733
G.G.CCGACA	TGTCGG.C.C	0.35863	2340.83	2.8683
CCGGT.C.AG	CT.G.ACCGG	0.35861	2354.26	3.0808
AC.CCGG.GT	AC.CCGG.GT	0.35858	2369.14	3.2588
CAT..ACCGG	CCGGT..ATG	0.35856	2280.66	2.092
ACACCGGA	TCCGGTGT	0.35853	2312.05	2.4393
GCT.CCGGA	TCCGG.AGC	0.3585	2445.28	4.216
A.ATGACA.C	G.TGTCAT.T	0.3585	2417.99	3.8193
AA.TACCA.C	G.TGGTA.TT	0.35849	2341.39	2.9244
ACCG.CACT	AGTG.CGGT	0.35848	2318.47	2.5878
C.GGT.CCGG	CCGG.ACC.G	0.35847	2347.57	3.0033
A.T.TTACCG	CGGTAA.A.T	0.35844	2456.22	4.338
GGGTGGG.A	T.CCCACCC	0.35842	2347.78	2.9494
ACCG.TAA.C	G.TTA.CGGT	0.35835	2425.99	4.0228
ACCGGGTG	CACCCGGT	0.35833	2369.67	3.1757
GAC..CCGGA	TCCGG..GTC	0.35832	2395.79	3.6099
ACCGGTCG	CGACCGGT	0.35831	2400.29	3.5598
A.GCTT.CGG	CCG.AAGC.T	0.35831	2310.85	2.5036
CCGG.T.GTA	TAC.A.CCGG	0.35831	2330.42	2.7423
T.CTAC.GTA	TAC.GTAG.A	0.35828	2454.55	4.3677
CTT.CCG.TA	TA.CGG.AAG	0.3582	2371.81	3.3536
GTCG.AA.TA	TA.TT.CGAC	0.35815	2327.01	2.7432
TATCCG.CA	TG.CGGATA	0.35813	2437.51	4.1084
CCGG.AA.TA	TA.TT.CCGG	0.35811	2433.58	4.1392
CCGGAAT..C	G..ATTCCGG	0.3581	2390.84	3.5082
AAT.TCCGG	CCGGA.ATT	0.3581	2345.96	2.9453
CCGGTAT..C	G..ATACCGG	0.35807	2431.84	4.0267
ACCGGG.CA	TG.CCCGGT	0.35805	2324.21	2.6533
ATAA.TGCA	TGCA.TTAT	0.35799	2393.48	3.5651
A.TC.CCGGT	ACCGG.GA.T	0.35797	2308.89	2.5019
ACCCGGT..C	G..ACCGGGT	0.35789	2325.76	2.6667
T.TCCGGA.A	T.TCCGGA.A	0.35789	2377.45	3.3082
CCGG.TACC	GGTA.CCGG	0.35786	2312.93	2.5144
AC.GTCGGT	ACCGAC.GT	0.35786	2397.28	3.5997
CG.TCCGG.A	T.CCGGA.CG	0.35778	2344.57	2.9666
C.C.TTCCGG	CCGGAA.G.G	0.35778	2228.17	1.3619
AC.GTAC.GT	AC.GTAC.GT	0.35773	2364.36	3.1967
CATACCG..A	T..CGGTATG	0.35768	2318.23	2.5679
CCGGTC.A.C	G.T.GACCGG	0.35768	2354.44	3.0454
TGT..CGACA	TGTCG..ACA	0.35768	2330.72	2.7613
GT.GGAA.TA	TA.TTCC.AC	0.35767	2307.31	2.4453
TA.CGGTAA	TTACCG.TA	0.35765	2458.66	4.3726
CGA.AC.ACC	GGT.GT.TCG	0.35761	2459	4.4955
CCGGT..GAC	GTC..ACCGG	0.3576	2408.94	3.7786
ACCG..AAAT	ATTT..CGGT	0.35757	2341.63	2.8898
ATCCGGTC	GACCGGAT	0.35756	2410.74	3.6898
ACCG.CGG.C	G.CCG.CGGT	0.35754	2392.73	3.5945
T..CGGTATA	TATACCG..A	0.3575	2407.98	3.7261
CA.CCGG.AC	GT.CCGG.TG	0.3575	2370.86	3.2812
GCCGGA..TA	TA..TCCGGC	0.3575	2397.31	3.5886
A.CGGTAC.T	A.GTACCG.T	0.35746	2390.08	3.4683
CGG.AAT.GA	TC.ATT.CCG	0.3574	2364.24	3.2535
ATATA.AAC	GTT.TATAT	0.35737	2425.01	3.9609
AA..ACCGGA	TCCGGT..TT	0.35736	2242.66	1.5565
CC.GTAAT.A	T.ATTAC.GG	0.35734	2366.17	3.2514
CCCGGTAA	TTACCGGG	0.35729	2345.24	2.8658
AACCG..ACA	TGT..CGGTT	0.35729	2372.89	3.3139
GCGGTAT..A	T..ATACCGC	0.35727	2341.41	2.8712
ACCGG.TG.G	C.CA.CCGGT	0.35725	2412.14	3.8672
ACCGGA.A.G	C.T.TCCGGT	0.35724	2378.13	3.3512
C..CCGGTCA	TGACCGG..G	0.35724	2267.7	1.8959
AC.CACCGG	CCGGTG.GT	0.35723	2439.95	4.139
ACCGG..CTC	GAG..CCGGT	0.35719	2360.03	3.1464
CA.ACC.GAA	TTC.GGT.TG	0.35716	2332.53	2.8305
ATAATACC	GGTATTAT	0.35715	2383.18	3.3459
CTTCCG.CA	TG.CGGAAG	0.35714	2457.71	4.3608
CCGGTC.AA	TT.GACCGG	0.35708	2413.2	3.802
CCGG.A.TAC	GTA.T.CCGG	0.35708	2438.09	4.1269
CC.GTGT.TA	TA.ACAC.GG	0.35706	2376.72	3.357
ATTCCG.CA	TG.CGGAAT	0.35706	2370.91	3.2616
T.CCG.CAAA	TTTG.CGG.A	0.35694	2393.09	3.5991
ACCGG..TAC	GTA..CCGGT	0.35692	2381.97	3.4316
C.GCCG.CGA	TCG.CGGC.G	0.35689	2377.46	3.3817
ACCGGT.GC	GC.ACCGGT	0.35688	2371.22	3.2654
A.CACCGGC	GCCGGTG.T	0.35687	2410.52	3.7522
ACCGG.TTA	TAA.CCGGT	0.3568	2337.86	2.8392
A.TACC.GTC	GAC.GGTA.T	0.35678	2431.99	4.0825
AATTACCG	CGGTAATT	0.35676	2435.17	3.9914
CC.GTACCG	CGGTAC.GG	0.35674	2315.27	2.5355
CCGGAT.T.A	T.A.ATCCGG	0.3567	2328.66	2.7091
A.TCC.GTAA	TTAC.GGA.T	0.35667	2363.63	3.2148
AA.C.CCGGA	TCCGG.G.TT	0.35665	2280.85	2.1013
TG.ACCG.AA	TT.CGGT.CA	0.35664	2324.05	2.6677
ATACCGGA	TCCGGTAT	0.35657	2354.21	2.9799
CCG.AT.CGG	CCG.AT.CGG	0.35657	2338.28	2.9149
AACATTGT	ACAATGTT	0.35652	2320.05	2.5427
GA.G.CGGTA	TACCG.C.TC	0.35649	2373.32	3.3302
ACCGTCGG	CCGACGGT	0.35648	2419.33	3.7962
GCACCGGA	TCCGGTGC	0.35643	2315.48	2.4837
T..CCGGATA	TATCCGG..A	0.35638	2397.47	3.5928
ACACATAT	ATATGTGT	0.35637	2456.55	4.2528
C.A.CGGATG	CATCCG.T.G	0.35636	2409.76	3.7547
CGGTATA.C	G.TATACCG	0.35632	2442.41	4.1524
CCG..ACAAC	GTTGT..CGG	0.35631	2365.98	3.224
CCGGT.TC.C	G.GA.ACCGG	0.35625	2251.22	1.7127
ATACA.C.AC	GT.G.TGTAT	0.35625	2382.26	3.4464
CCCGGAAG	CTTCCGGG	0.35624	2316.41	2.4958
C.GC.GGATA	TATCC.GC.G	0.3562	2380.91	3.4606
CGGT.GT.CC	GG.AC.ACCG	0.35619	2300.17	2.3815
CG.CCGGT.A	T.ACCGG.CG	0.35612	2381.07	3.4464
AC.GTCGG.A	T.CCGAC.GT	0.35612	2379.81	3.4299
A..CGCCGGT	ACCGGCG..T	0.3561	2380.34	3.3741
CCGG.CC.GA	TC.GG.CCGG	0.35608	2343.41	2.9621
TC.ACCG.GA	TC.CGGT.GA	0.35604	2171.49	0.579
G..TACCGGA	TCCGGTA..C	0.35602	2406.75	3.7105
AC.TTAT.AC	GT.ATAA.GT	0.3559	2267.71	1.9128
A.ACCGGGT	ACCCGGT.T	0.35589	2334.28	2.7737
CCGGTTAC	GTAACCGG	0.35586	2322.98	2.5804
CCGGTCAG	CTGACCGG	0.35584	2351.64	2.9473
CACCGG.GG	CC.CCGGTG	0.35583	2251.38	1.68
A.GT.ACCGG	CCGGT.AC.T	0.35583	2375.22	3.3859
ACCGG.T.AT	AT.A.CCGGT	0.35582	2385.02	3.4822
CCGC..CCGG	CCGG..GCGG	0.3558	2375.24	3.3267
CCGG.TATA	TATA.CCGG	0.35579	2344.15	2.9259
ACACCGAC	GTCGGTGT	0.35577	2329	2.6579
AACGACGG	CCGTCGTT	0.35575	2393.61	3.4765
CGG.AAT.AC	GT.ATT.CCG	0.35573	2359.32	3.1882
AA.GACCGG	CCGGTC.TT	0.35562	2408.91	3.7477
AT.TCCGG.A	T.CCGGA.AT	0.35559	2288.93	2.2206
CGGT.AT.AC	GT.AT.ACCG	0.35558	2462.88	4.5123
AA.T.CCTGT	ACAGG.A.TT	0.35554	2386.98	3.5076
AACA.ACAG	CTGT.TGTT	0.35552	2451.02	4.2942
AGACCGGA	TCCGGTCT	0.35552	2425.76	3.8756
AA.T.CCCGG	CCGGG.A.TT	0.35551	2280.25	2.0932
ATACCG.TA	TA.CGGTAT	0.35549	2316.61	2.5532
AC.GTT.ATA	TAT.AAC.GT	0.35549	2428.33	4.0913
ACCGG.TGC	GCA.CCGGT	0.35544	2406.71	3.7288
G.A.TACACA	TGTGTA.T.C	0.35537	2414.35	3.8128
AT.CCGG.AC	GT.CCGG.AT	0.35535	2434.35	4.0941
CCCGGT.CG	CG.ACCGGG	0.35533	2356.14	3.0704
GC..CCGGTA	TACCGG..GC	0.35531	2356.81	3.0694
ACCG..AAGT	ACTT..CGGT	0.35531	2445.05	4.2147
T.GA.CGGAA	TTCCG.TC.A	0.35529	2331.65	2.8081
A..ACCGGAT	ATCCGGT..T	0.35525	2416.73	3.8368
A.A.CACCGG	CCGGTG.T.T	0.35524	2209.5	1.1049
GTT.CCGGA	TCCGG.AAC	0.35522	2382.9	3.4241
ATA.C.CCGG	CCGG.G.TAT	0.35518	2454.29	4.33
C.G.ATCCGG	CCGGAT.C.G	0.35517	2374.98	3.3107
T.TACCG.TA	TA.CGGTA.A	0.35514	2335.47	2.8458
GT.TCCGGA	TCCGGA.AC	0.35508	2356.68	3.0774
CTGTCGG.A	T.CCGACAG	0.35507	2321.24	2.6033
AA..GTCGGT	ACCGAC..TT	0.35506	2415.73	3.8219
GACCGG..AC	GT..CCGGTC	0.355	2357.36	3.0764
C.G.CGGTAA	TTACCG.C.G	0.35499	2289.88	2.1962
AC.GG.ATGT	ACAT.CC.GT	0.35496	2369.9	3.3126
A.A.ATCCGG	CCGGAT.T.T	0.35491	2424.18	3.9369
CACCGGA..A	T..TCCGGTG	0.3549	2343.25	2.8952
CCGGTTT.A	T.AAACCGG	0.35487	2288.07	2.1651
A..ATCCGGT	ACCGGAT..T	0.35486	2315.72	2.5348
CCCGGTA..A	T..TACCGGG	0.35482	2384.05	3.4215
CAT.CCGG.A	T.CCGG.ATG	0.35481	2435.54	4.1275
CGGT..ATCC	GGAT..ACCG	0.35479	2368.52	3.2399
CCGGTGCG	CGCACCGG	0.35478	2390.17	3.4334
ATG.CGGTA	TACCG.CAT	0.35472	2408.7	3.7541
CGGTAA.T.C	G.A.TTACCG	0.35466	2472.94	4.5452
CCG.T.TGTA	TACA.A.CGG	0.35463	2415.7	3.8441
CGACACGA	TCGTGTCG	0.35462	2378.73	3.29
AACC.GTT.G	C.AAC.GGTT	0.35462	2371.3	3.3153
CCGGT..GAA	TTC..ACCGG	0.35461	2414.3	3.8471
AG.ACCG.AA	TT.CGGT.CT	0.35457	2351.59	3.0301
ACACCG.C.C	G.G.CGGTGT	0.35456	2253.62	1.7087
A.CCGGTT.C	G.AACCGG.T	0.35455	2371.55	3.233
TCACCGGA	TCCGGTGA	0.35453	2307.11	2.3754
AT.TCCGG.C	G.CCGGA.AT	0.35452	2376.7	3.3893
GT.CCGACA	TGTCGG.AC	0.35452	2336.14	2.8098
TAT..ACACA	TGTGT..ATA	0.35452	2428.13	4.0232
CCGG.ATAC	GTAT.CCGG	0.35451	2330.02	2.7403
CCGG.G.TTA	TAA.C.CCGG	0.35451	2292.71	2.2422
G.TTC.GGTA	TACC.GAA.C	0.35449	2354.09	3.0893
CA.CGGATA	TATCCG.TG	0.35449	2318.2	2.5741
AT.AT.CCGG	CCGG.AT.AT	0.35445	2333.79	2.8339
A..CCGGTGT	ACACCGG..T	0.35437	2350.06	2.9837
CCGGTA..AG	CT..TACCGG	0.35434	2344.29	2.9071
AGA.CGACA	TGTCG.TCT	0.3543	2340.7	2.8764
A.A.ACCGAC	GTCGGT.T.T	0.35425	2359.39	3.1096
A.A.TACACA	TGTGTA.T.T	0.35425	2414.74	3.8177
CCGG.CG.AA	TT.CG.CCGG	0.35415	2375.73	3.3892
A.CGACACG	CGTGTCG.T	0.3541	2411.49	3.7645
ACCGGCGG	CCGCCGGT	0.35407	2297.86	2.2552
A.CACCG.AA	TT.CGGTG.T	0.35401	2330.94	2.7855
TACCG.T.AA	TT.A.CGGTA	0.35393	2269.82	1.9515
CCGACA..AC	GT..TGTCGG	0.3539	2430.38	4.0061
A.AAT.CCGG	CCGG.ATT.T	0.35382	2345.86	2.9806
CCGG.GGCC	GGCC.CCGG	0.35382	2257.11	1.7647
A.TCCGGT.G	C.ACCGGA.T	0.35381	2312.3	2.4682
ATAC.ACC.G	C.GGT.GTAT	0.3538	2334.76	2.8335
AAT.C.GGTA	TACC.G.ATT	0.35377	2386.98	3.4775
A.TG.ACCGG	CCGGT.CA.T	0.35376	2332.11	2.8142
CCGG.G.ATA	TAT.C.CCGG	0.35376	2306.44	2.4253
A.C.CATATA	TATATG.G.T	0.35375	2359.36	3.1092
CCGGTTC..A	T..GAACCGG	0.35374	2363.74	3.1607
CGA.CGGAA	TTCCG.TCG	0.35372	2344.57	2.9271
GCCGGTGA	TCACCGGC	0.3537	2334.75	2.7316
ATGT..CCGG	CCGG..ACAT	0.35369	2376.81	3.3469
AACCG.TA.A	T.TA.CGGTT	0.35367	2324.28	2.7094
CCGG.AT.AC	GT.AT.CCGG	0.35364	2361.23	3.1983
AC.TG.CGGT	ACCG.CA.GT	0.35362	2394.01	3.6281
T.CC.GTGCA	TGCAC.GG.A	0.35361	2325.67	2.728
ACCGGC.G.C	G.C.GCCGGT	0.35361	2312.64	2.4983
CGGT.AT.GA	TC.AT.ACCG	0.35356	2311.98	2.5412
A..GACCGAC	GTCGGTC..T	0.35356	2377.13	3.3329
AGTTCCGG	CCGGAACT	0.35355	2413.53	3.7244
C.CAACCGG	CCGGTTG.G	0.35354	2439.07	4.1107
ACCGG..GGG	CCC..CCGGT	0.35351	2381.68	3.4279
CGGT.GTA.C	G.TAC.ACCG	0.3535	2415.7	3.891
AC.TCCGGG	CCCGGA.GT	0.35347	2405.15	3.6999
CC.A.TTCCG	CGGAA.T.GG	0.35344	2344.57	2.9533
ACA..CCGGG	CCCGG..TGT	0.35341	2422.87	3.9564
AAG.T.CCGG	CCGG.A.CTT	0.35339	2367.78	3.23
CGGT.A.TAC	GTA.T.ACCG	0.35337	2403.49	3.6888
AT.TGT.TTC	GAA.ACA.AT	0.35337	2316.22	2.6107
CCGG.A.TAA	TTA.T.CCGG	0.35336	2270.79	1.9477
T.GTATATA	TATATAC.A	0.35329	2395.29	3.5593
CC.TACCG.C	G.CGGTA.GG	0.35328	2300.27	2.374
ACGT.AAT.G	C.ATT.ACGT	0.35327	2369.18	3.2876
ACCGGCA.G	C.TGCCGGT	0.35325	2385.45	3.4339
AGTCCCGG	CCGGGACT	0.35321	2262.86	1.796
CCGGTTA.A	T.TAACCGG	0.35319	2325	2.6525
T..ATATACA	TGTATAT..A	0.35316	2464.61	4.4349
CG.CCGGA.A	T.TCCGG.CG	0.35316	2392.08	3.5897
CCGGT..TAG	CTA..ACCGG	0.35312	2390.95	3.5476
C..GCACCGG	CCGGTGC..G	0.3531	2264.97	1.8591
C.AACCGGA	TCCGGTT.G	0.35307	2274.65	1.986
CGGATATA	TATATCCG	0.35298	2306.12	2.3625
CCGC.CCG.A	T.CGG.GCGG	0.35295	2319.02	2.6236
AATA.C.ACA	TGT.G.TATT	0.35291	2403.08	3.6835
GCGGAAG.A	T.CTTCCGC	0.3529	2415.27	3.8121
A.CCGGTGA	TCACCGG.T	0.35285	2257.59	1.7568
AACCGG.G.A	T.C.CCGGTT	0.35284	2384.89	3.4379
CGCCGGT..A	T..ACCGGCG	0.35273	2239.64	1.5162
CG.CGGT.TC	GA.ACCG.CG	0.35273	2399.53	3.6509
AC..CCGGGG	CCCCGG..GT	0.35273	2232.23	1.4143
G.CGGTAA.A	T.TTACCG.C	0.35272	2454.43	4.2714
ACA.TTG.AA	TT.CAA.TGT	0.35271	2363.35	3.2416
CCCGGT.AG	CT.ACCGGG	0.35268	2314.01	2.5188
CC.GT.TTTA	TAAA.AC.GG	0.35268	2260.55	1.8399
A.TACCGAC	GTCGGTA.T	0.35267	2395.25	3.5588
A..CCGGATA	TATCCGG..T	0.35266	2435.04	4.0668
T..CCGGGAA	TTCCCGG..A	0.35266	2421.29	3.8942
TACCG..TAA	TTA..CGGTA	0.35261	2363.81	3.1957
AT.TTCCGG	CCGGAA.AT	0.35256	2386.25	3.4587
A.TCGG.AAA	TTT.CCGA.T	0.35254	2288.26	2.2001
CG.CGGTA.A	T.TACCG.CG	0.35251	2326.32	2.7238
A.AACCGGG	CCCGGTT.T	0.35248	2398.48	3.5998
ATTTACCG	CGGTAAAT	0.35241	2331.03	2.684
AGAACCGG	CCGGTTCT	0.35237	2365.9	3.1281
AA.CA.ATAC	GTAT.TG.TT	0.35236	2398.48	3.6863
C.GG.AGTAA	TTACT.CC.G	0.35235	2287.67	2.2139
CCGGTCA.C	G.TGACCGG	0.35222	2267.66	1.8923
GT.AC.GGAA	TTCC.GT.AC	0.35221	2344.57	2.9776
T.ATGCAT.A	T.ATGCAT.A	0.3522	2414.03	3.7697
CACCG..ACA	TGT..CGGTG	0.35216	2415.13	3.8577
C.CCGGCCG	CGGCCGG.G	0.35214	2312.06	2.4826
G.C.AATACA	TGTATT.G.C	0.35213	2323.62	2.643
C.TAACCGG	CCGGTTA.G	0.35212	2345.21	2.916
T.AACA.ACA	TGT.TGTT.A	0.35211	2442.24	4.2124
C.ATATAC.A	T.GTATAT.G	0.3521	2382.43	3.3713
CGGT..GCGA	TCGC..ACCG	0.35209	2323.43	2.6505
CCGG.T.TAC	GTA.A.CCGG	0.35208	2387.29	3.4815
CCGGTG..GA	TC..CACCGG	0.35206	2371.01	3.2525
ACC.GTA.AT	AT.TAC.GGT	0.35206	2352.96	3.1037
T.TACC.GAA	TTC.GGTA.A	0.35201	2309.95	2.4915
TT..CGGTAA	TTACCG..AA	0.35197	2434.43	4.0569
A.ACCCGG.A	T.CCGGGT.T	0.35192	2386.74	3.426
A.TCGGTAA	TTACCGA.T	0.35189	2406.26	3.6984
ACC.G.ACAA	TTGT.C.GGT	0.35189	2410.73	3.781
A.G.TACCGG	CCGGTA.C.T	0.35188	2445.25	4.2013
AACTTCC.G	C.GGAAGTT	0.35184	2285.8	2.1349
C.TAAA.TCG	CGA.TTTA.G	0.35183	2380.01	3.4148
ATACCG.CG	CG.CGGTAT	0.3518	2294.95	2.266
ACCGG.GT.C	G.AC.CCGGT	0.35175	2397.98	3.6835
AGA.T.CCGG	CCGG.A.TCT	0.35174	2338.8	2.8523
CG.AACA.AC	GT.TGTT.CG	0.35174	2306.58	2.4356
A.T.ACCGGC	GCCGGT.A.T	0.35172	2384.73	3.4358
G.A.CAATAC	GTATTG.T.C	0.35169	2324.08	2.649
ATTACCG.C	G.CGGTAAT	0.35165	2423.27	3.9128
CCGGTC..AC	GT..GACCGG	0.35163	2384.01	3.4191
A.GCACCGG	CCGGTGC.T	0.35161	2270.47	1.9299
ATACCG..AA	TT..CGGTAT	0.3516	2384.88	3.4302
CCGG..ATCG	CGAT..CCGG	0.35157	2274.42	1.9969
A.TT.GTCGG	CCGAC.AA.T	0.35156	2355.6	3.127
CGGA.AT.GA	TC.AT.TCCG	0.35154	2358.71	3.165
CTGT..GTTA	TAAC..ACAG	0.35153	2427.11	3.989
A.AACCGGT	ACCGGTT.T	0.35151	2401.28	3.6353
AT.C.TCCGG	CCGGA.G.AT	0.35148	2428.24	4.0376
C..CCGGGAA	TTCCCGG..G	0.35147	2277.26	2.0241
AA.CCGGAT	ATCCGG.TT	0.35145	2394.97	3.5702
CACCGG.T.A	T.A.CCGGTG	0.35145	2257.94	1.7672
T.TT.CCGGA	TCCGG.AA.A	0.35137	2408.54	3.8206
ACCGGG..CG	CG..CCCGGT	0.35137	2325	2.6553
C..TTCCCGG	CCGGGAA..G	0.35128	2336.36	2.8054
C.A.CACCGG	CCGGTG.T.G	0.35123	2256.23	1.7441
C.CATCCGG	CCGGATG.G	0.35121	2335.96	2.7957
CGTA.C.GTA	TAC.G.TACG	0.35119	2338.22	2.8448
CCGGTT.TA	TA.AACCGG	0.35117	2357.57	3.089
GT.CCGGCA	TGCCGG.AC	0.35116	2390.76	3.5164
CCGGT.GA.C	G.TC.ACCGG	0.35116	2318.6	2.6329
ATG.T.CCGG	CCGG.A.CAT	0.35115	2441.08	4.1645
CATATAC..C	G..GTATATG	0.35113	2395.01	3.5613
GAT..ACCGA	TCGGT..ATC	0.35113	2338.27	2.861
GCCGGA.A.A	T.T.TCCGGC	0.35112	2374.98	3.3107
CCGGTA..CA	TG..TACCGG	0.3511	2414.88	3.8112
T.CACCG.CA	TG.CGGTG.A	0.35107	2370.31	3.3057
CGC..TTACA	TGTAA..GCG	0.35107	2399.89	3.6626
T.TACCG.GA	TC.CGGTA.A	0.35106	2371.98	3.3276
ACCG.CGC.A	T.GCG.CGGT	0.35103	2395.61	3.6318
CCG.TTGCA	TGCAA.CGG	0.35102	2373.6	3.3042
CCGGT.G.TA	TA.C.ACCGG	0.35101	2354.44	3.0832
ACACCGG.C	G.CCGGTGT	0.35101	2378.13	3.3404
ACCGG.GT.A	T.AC.CCGGT	0.35096	2339.43	2.9122
AATA.CGAC	GTCG.TATT	0.35093	2425.13	3.9682
AATA.CGGT	ACCG.TATT	0.35091	2355.34	3.072
TACCG.ATA	TAT.CGGTA	0.35089	2291.73	2.2285
T.TAC.GGTA	TACC.GTA.A	0.35088	2424.93	4.0093
ACCGG.T.AG	CT.A.CCGGT	0.35085	2337.66	2.862
AATACC.AC	GT.GGTATT	0.35085	2403.08	3.6735
ACCGG..TCC	GGA..CCGGT	0.35084	2426.91	4.0077
GTT.CGGT.A	T.ACCG.AAC	0.35081	2400.04	3.6738
ACC..ACCGG	CCGGT..GGT	0.35079	2433.8	4.0951
GACCG.AAA	TTT.CGGTC	0.35077	2271.6	1.9581
ACCG..AATA	TATT..CGGT	0.35074	2363.1	3.1696
T.TACA.ATA	TAT.TGTA.A	0.35074	2468.32	4.5406
A.TAC.CCGG	CCGG.GTA.T	0.35073	2378.6	3.4107
ACAACA.CG	CG.TGTTGT	0.35071	2368.72	3.2332
GG..CCGACA	TGTCGG..CC	0.35067	2271.93	1.9516
ACC.GTATA	TATAC.GGT	0.35064	2357.39	3.0942
A.ACCGG.GA	TC.CCGGT.T	0.35064	2330.02	2.7732
A.ACCG.TAA	TTA.CGGT.T	0.35064	2376.32	3.3669
CCGGT.CG.C	G.CG.ACCGG	0.35059	2270.59	1.98
AGA..ACCGG	CCGGT..TCT	0.35054	2209.5	1.115
CCGG.TA.AC	GT.TA.CCGG	0.35053	2315.72	2.5916
CCGGAAAA	TTTTCCGG	0.35051	2310.99	2.4257
GA.CGGTTA	TAACCG.TC	0.3505	2334.1	2.7831
ACCGGCC.G	C.GGCCGGT	0.3505	2423.66	3.9177
A.TA.ACCGG	CCGGT.TA.T	0.35048	2427.07	4.0599
AGTAC..GTC	GAC..GTACT	0.35048	2368.52	3.2571
A.ATCCG.TC	GA.CGGAT.T	0.35047	2355.84	3.1155
A..AGACCGG	CCGGTCT..T	0.35046	2357.2	3.0762
ACCGGCA.A	T.TGCCGGT	0.35045	2376.72	3.3223
AAA.CCGGT	ACCGG.TTT	0.35044	2396.42	3.5975
CCGGTA.GC	GC.TACCGG	0.35041	2305.07	2.4005
AT.CGGTAA	TTACCG.AT	0.3504	2449.36	4.2567
CATT.CCGG	CCGG.AATG	0.35037	2347.2	2.9657
AC.TCCG.CC	GG.CGGA.GT	0.3503	2285.86	2.158
CACCGGT.C	G.ACCGGTG	0.35029	2360.03	3.1078
ATCC.GGC.C	G.GCC.GGAT	0.35028	2315.29	2.5736
ACTCCGGA	TCCGGAGT	0.35028	2273.26	1.9332
ACC.GCCGG	CCGGC.GGT	0.35021	2373.27	3.2999
C.G.AACCGG	CCGGTT.C.G	0.3502	2338.86	2.8426
G.ATCCGG.A	T.CCGGAT.C	0.35015	2421.64	3.8649
TCG..CGGAA	TTCCG..CGA	0.35011	2264.89	1.8781
GTCGGAA..A	T..TTCCGAC	0.35011	2343.69	2.9009
CAACCG..AC	GT..CGGTTG	0.3501	2307.33	2.4228
A.CG.TATTA	TAATA.CG.T	0.3501	2396.98	3.6705
ATCCCGG.A	T.CCGGGAT	0.35007	2437.1	4.086
C..TGACCGG	CCGGTCA..G	0.35006	2316.8	2.549
GT..CGGTGA	TCACCG..AC	0.35005	2304.02	2.379
TACCGG.GA	TC.CCGGTA	0.35003	2297.61	2.3015
CC..TTTGTA	TACAAA..GG	0.35003	2390.45	3.5012
C.GGA.ACAC	GTGT.TCC.G	0.34997	2335.62	2.8449
ACCG.CGG.A	T.CCG.CGGT	0.34997	2347.26	2.9991
CG.AA.TACA	TGTA.TT.CG	0.34996	2323.58	2.6972
ACGACCGG	CCGGTCGT	0.34994	2435.26	3.9926
CACCGGTC	GACCGGTG	0.34993	2358.53	3.0348
CGGAACAC	GTGTTCCG	0.3499	2375.14	3.2447
CGTCGGT.C	G.ACCGACG	0.3499	2298.81	2.3076
CGGT.TGTA	TACA.ACCG	0.34989	2466.5	4.4874
A.CCGGT.GC	GC.ACCGG.T	0.34985	2413.53	3.8669
AATAC.TAC	GTA.GTATT	0.34985	2425.04	3.9613
TGA.T.ACAA	TTGT.A.TCA	0.34982	2391.88	3.5403
CGGT.AACC	GGTT.ACCG	0.34981	2347.82	2.9739
AATG.CGGT	ACCG.CATT	0.3498	2344.26	2.9273
ACTT.CGG.A	T.CCG.AAGT	0.34979	2288.44	2.2116
CCG.TAT.TA	TA.ATA.CGG	0.34978	2428.88	4.0984
A.CCGG.TTA	TAA.CCGG.T	0.34977	2344.2	2.9464
G.ACCGGGA	TCCCGGT.C	0.34976	2325.11	2.654
AAATA.CGG	CCG.TATTT	0.34971	2406.01	3.7198
CCGGT.TAG	CTA.ACCGG	0.34961	2414.3	3.8253
A.CGGAAGA	TCTTCCG.T	0.34952	2349.28	2.9689
G.TTCCG.TC	GA.CGGAA.C	0.34952	2273.14	2.0056
ACCGG.C.GA	TC.G.CCGGT	0.34951	2373.41	3.3314
GTAATTAC	GTAATTAC	0.34949	2303.81	2.3326
C.CATATAC	GTATATG.G	0.34943	2306.62	2.4109
CCGG.A.CCA	TGG.T.CCGG	0.34943	2328.66	2.7192
C.GTACCG.A	T.CGGTAC.G	0.34939	2362.29	3.1148
ACATCC.G.C	G.C.GGATGT	0.34938	2350.11	2.9892
CC.GACCGG	CCGGTC.GG	0.34931	2278.75	2.0494
CCGGTC.G.C	G.C.GACCGG	0.34931	2385.02	3.4395
CCA.TAC.TA	TA.GTA.TGG	0.34928	2348.7	3.0469
AACA.A.TGT	ACA.T.TGTT	0.34927	2359.95	3.1283
A.ATACCG.C	G.CGGTAT.T	0.34926	2387.37	3.434
A.CCGGT.GT	AC.ACCGG.T	0.34924	2435.56	4.1491
AACCGGG.C	G.CCCGGTT	0.3492	2360.92	3.1193
CCGGT.C.TA	TA.G.ACCGG	0.34904	2286.51	2.178
AATTCCG.C	G.CGGAATT	0.34898	2304.83	2.3873
A.C.CCGGAA	TTCCGG.G.T	0.34897	2339.38	2.8494
CGGAAGTA	TACTTCCG	0.34896	2421.5	3.823
A.CCGG.AAG	CTT.CCGG.T	0.34894	2255.84	1.7591
ACCGGCAT	ATGCCGGT	0.34893	2383.28	3.3471
ACCGG.CCG	CGG.CCGGT	0.34892	2388.06	3.4904
GAA.CC.GTA	TAC.GG.TTC	0.3488	2348.84	3.0563
CGC.GACCG	CGGTC.GCG	0.3488	2401.27	3.6594
A.AT.TACCG	CGGTA.AT.T	0.34872	2363.52	3.2318
C.GGATGTG	CACATCC.G	0.34869	2383.97	3.415
CCGG.CGA.A	T.TCG.CCGG	0.34867	2306.44	2.4548
A.TTTCC.GT	AC.GGAAA.T	0.34866	2358.47	3.1501
T.TACC.GTA	TAC.GGTA.A	0.34865	2338.3	2.8685
C.ATACCG.C	G.CGGTAT.G	0.34865	2318.3	2.5466
CGTTCTT.C	G.AAGAACG	0.34865	2319.03	2.5742
TCCCGG.AA	TT.CCGGGA	0.34864	2312.9	2.5042
C.A.CCGGTA	TACCGG.T.G	0.34864	2402.77	3.6659
AGACCGG.G	C.CCGGTCT	0.34863	2406.84	3.7057
T.AACC.GTA	TAC.GGTT.A	0.34862	2366.17	3.2346
ATGG.TAC.A	T.GTA.CCAT	0.34857	2344.41	2.9615
G.T.GACGTC	GACGTC.A.C	0.3485	2345.4	2.928
CGGT.CA.TA	TA.TG.ACCG	0.34848	2427.4	4.0599
ATT.A.CCGG	CCGG.T.AAT	0.34848	2319.16	2.5939
C.ACCG.GAA	TTC.CGGT.G	0.34847	2317.64	2.5943
TGAC.GACA	TGTC.GTCA	0.34838	2365.6	3.2054
CCT.CCGG.A	T.CCGG.AGG	0.34837	2315.77	2.5693
GC.ACAA.AA	TT.TTGT.GC	0.34834	2309.07	2.4688
ACC.GG.AAT	ATT.CC.GGT	0.34834	2339.73	2.9343
C.TCCGGT.C	G.ACCGGA.G	0.3483	2293.93	2.227
CCGGC.GTA	TAC.GCCGG	0.3483	2291.16	2.2209
TC.A.CGGAA	TTCCG.T.GA	0.34828	2266.23	1.9025
TA.AC.AGTA	TACT.GT.TA	0.34827	2319.35	2.6404
ACCGG.TT.C	G.AA.CCGGT	0.34825	2404.58	3.7693
A.ACA.TGTT	AACA.TGT.T	0.34824	2370.47	3.3045
A.A.ACCGGC	GCCGGT.T.T	0.34824	2399.7	3.627
AT.CCG.CAT	ATG.CGG.AT	0.34821	2361.23	3.2136
CACCGGA.C	G.TCCGGTG	0.34821	2315.48	2.5276
CCGGTGT.C	G.ACACCGG	0.3482	2226.06	1.3286
AG.CCGGTA	TACCGG.CT	0.3482	2456.97	4.3515
AA..CGGTAC	GTACCG..TT	0.34819	2373.55	3.2851
ATACAT.T.C	G.A.ATGTAT	0.34816	2370.53	3.2534
ACCCGGAA	TTCCGGGT	0.34816	2305.36	2.3527
CGG.TA.ACA	TGT.TA.CCG	0.34813	2308.76	2.5159
A..AACCCGG	CCGGGTT..T	0.34811	2251.79	1.6812
C.GGAAAC.C	G.GTTTCC.G	0.34811	2317.56	2.5369
AT.ACCGGC	GCCGGT.AT	0.34807	2377.08	3.341
A.CCGGAGT	ACTCCGG.T	0.34806	2371.97	3.2613
G.ACCA.TAC	GTA.TGGT.C	0.34804	2178.35	0.6791
CCGGA..CAC	GTG..TCCGG	0.34802	2373.37	3.3201
AG..CCGGTC	GACCGG..CT	0.34801	2285.43	2.1322
C.CCGGATG	CATCCGG.G	0.34796	2319.7	2.5831
CC..CCGGAA	TTCCGG..GG	0.34793	2261.22	1.8076
GCAA.CGG.A	T.CCG.TTGC	0.34791	2314.26	2.5599
G.AAACACA	TGTGTTT.C	0.3479	2317.45	2.5536
CCGGT.CT.C	G.AG.ACCGG	0.34787	2333.28	2.8299
AA.TGCC.GT	AC.GGCA.TT	0.34786	2382.6	3.4331
CGG.AATCA	TGATT.CCG	0.34777	2407.6	3.7401
AT.GTTCAC	GTGAAC.AT	0.34776	2328.41	2.7085
CCCGGCCG	CGGCCGGG	0.34775	2209.61	1.0837
CACCG.CA.A	T.TG.CGGTG	0.34775	2378.59	3.4301
ATAC.GGT.A	T.ACC.GTAT	0.34774	2305.78	2.446
A..TCCGCCC	GGGCGGA..T	0.34774	2374.06	3.2935
G.T.ACCGAC	GTCGGT.A.C	0.34767	2287.81	2.1686
CGAT.A.TAA	TTA.T.ATCG	0.34766	2332.88	2.7747
A.TTCC.GTA	TAC.GGAA.T	0.34765	2377.04	3.3762
GACGGA.T.A	T.A.TCCGTC	0.34765	2323.32	2.6391
CCGGATA..A	T..TATCCGG	0.34763	2422.73	3.9123
T.CCGACA.A	T.TGTCGG.A	0.3476	2353.21	2.9984
AC..ATATAC	GTATAT..GT	0.34758	2424.11	3.9274
AC.GGTTAA	TTAACC.GT	0.34758	2337.66	2.8297
AT.TATA.AT	AT.TATA.AT	0.34757	2349.09	2.9974
T.CCGG.GCA	TGC.CCGG.A	0.34754	2295.41	2.2965
ATACC.GAA	TTC.GGTAT	0.34754	2308.11	2.4468
GTGTA.TA.A	T.TA.TACAC	0.34752	2384.59	3.5088
CCGG.ATT.C	G.AAT.CCGG	0.3475	2393.44	3.6037
TCCGGTCA	TGACCGGA	0.34742	2308.35	2.3914
AT..CCGACA	TGTCGG..AT	0.34741	2403.51	3.6674
G.TACCG.CA	TG.CGGTA.C	0.34741	2257.85	1.7959
GA.GCGGAA	TTCCGC.TC	0.34738	2303.99	2.3862
A..AATGGGT	ACCCATT..T	0.34735	2300.13	2.3288
AATTAT.CC	GG.ATAATT	0.34733	2445.12	4.2037
A.TGTCGG.C	G.CCGACA.T	0.34732	2348.67	2.94
C.ATTTCC.G	C.GGAAAT.G	0.34731	2415.62	3.7896
AC.CCGGT.G	C.ACCGG.GT	0.34731	2319.03	2.6264
CACCGG.T.C	G.A.CCGGTG	0.34731	2334.75	2.7889
AT..CCGGTG	CACCGG..AT	0.34725	2367.58	3.2083
CACCG.C.CG	CG.G.CGGTG	0.34722	2293.55	2.273
A.CACC.GAA	TTC.GGTG.T	0.34722	2279.03	2.0752
C.GTAT.TCA	TGA.ATAC.G	0.34718	2411.27	3.818
A..CCCGGTG	CACCGGG..T	0.34717	2242.23	1.5514
ACCG.AACA	TGTT.CGGT	0.34714	2391.26	3.5366
CC.TACCGG	CCGGTA.GG	0.34711	2256.46	1.7489
ACCG.TTGC	GCAA.CGGT	0.3471	2413.53	3.8211
CA.T.TCCGG	CCGGA.A.TG	0.34709	2276.36	2.0403
ATAATTTA	TAAATTAT	0.34705	2336.11	2.7491
AACCG.T.AA	TT.A.CGGTT	0.34703	2294.64	2.2877
AC.TT.CCGG	CCGG.AA.GT	0.34701	2356.8	3.1398
ACGT.CCGG	CCGG.ACGT	0.34697	2343.71	2.9201
CCGG.TGTC	GACA.CCGG	0.34697	2391.54	3.5402
CCGGC..ACA	TGT..GCCGG	0.34693	2335.99	2.8308
ACCGGA.A.C	G.T.TCCGGT	0.34693	2308.35	2.4416
GGTA.CGG.A	T.CCG.TACC	0.34693	2254.4	1.7467
G.CACCGAC	GTCGGTG.C	0.34689	2165.72	0.492
CTACA.ATA	TAT.TGTAG	0.34688	2397.67	3.6134
C.GGAAT.AC	GT.ATTCC.G	0.34688	2363.24	3.213
CGACCGG..A	T..CCGGTCG	0.34687	2301.38	2.3454
CCGGTCC.A	T.GGACCGG	0.34687	2340.78	2.8584
C.CCGG.AGC	GCT.CCGG.G	0.34685	2325.12	2.6938
CGGTA.T.TA	TA.A.TACCG	0.34683	2411.64	3.8254
CGGTAA..AC	GT..TTACCG	0.34681	2451.29	4.2672
AGC.ACCGG	CCGGT.GCT	0.34677	2274.26	1.994
CCGGT.AAA	TTT.ACCGG	0.34675	2264.49	1.862
CC.CCGGT.A	T.ACCGG.GG	0.34674	2357.57	3.1383
A.GAC.CCGG	CCGG.GTC.T	0.34671	2399.7	3.6847
A.A.GCCGGT	ACCGGC.T.T	0.3467	2383.28	3.4173
CCGG.AAAA	TTTT.CCGG	0.34669	2280.02	2.0745
GA.A.CGGAA	TTCCG.T.TC	0.34669	2300.01	2.36
GTT..GTATA	TATAC..AAC	0.34665	2376.4	3.3595
A.GAC.GGAA	TTCC.GTC.T	0.34664	2390.76	3.5689
AT.TCAACA	TGTTGA.AT	0.34662	2330.1	2.7307
AT.AACCGG	CCGGTT.AT	0.34659	2385.02	3.4429
ACCGG.G.AT	AT.C.CCGGT	0.34657	2251.22	1.697
CAT.TACA.C	G.TGTA.ATG	0.34657	2394.81	3.6064
ACCGGC..AC	GT..GCCGGT	0.34656	2376.76	3.3262
A.CGTTCC.G	C.GGAACG.T	0.34655	2410.39	3.7242
A.GAT.CCGG	CCGG.ATC.T	0.34654	2354.21	3.0909
GGTAAT.AC	GT.ATTACC	0.34654	2451.29	4.2808
ATGCCGG.A	T.CCGGCAT	0.3465	2366.31	3.1887
A.GTAC.GGT	ACC.GTAC.T	0.34648	2356.09	3.1027
CGGT.ATTA	TAAT.ACCG	0.34648	2403.49	3.6931
CCGGC.GT.A	T.AC.GCCGG	0.34648	2333.2	2.8288
CG.TAT.TAC	GTA.ATA.CG	0.34642	2434.68	4.1731
CCGG.AG.AC	GT.CT.CCGG	0.34642	2348.45	3.0292
AA.ACCGGA	TCCGGT.TT	0.34641	2408.74	3.7455
AC..CCGGCG	CGCCGG..GT	0.34639	2319.03	2.5769
C..TTTACCC	GGGTAAA..G	0.34637	2449.85	4.2517
ACG.TAAT.G	C.ATTA.CGT	0.34636	2414.87	3.8641
CCGGTCA..C	G..TGACCGG	0.34636	2323.54	2.6376
CGG.CGGTA	TACCG.CCG	0.34633	2323.22	2.6467
T..AACTACA	TGTAGTT..A	0.34632	2395.81	3.5716
G.ACCG.CAC	GTG.CGGT.C	0.34629	2272.25	1.9831
ATTTCC.G.C	G.C.GGAAAT	0.34628	2389.34	3.4947
ATA..TCCGG	CCGGA..TAT	0.34627	2421.51	3.9391
ACATATAC	GTATATGT	0.34626	2403.35	3.5979
ACCG.AAA.C	G.TTT.CGGT	0.34624	2450.1	4.3296
CGC..TTCCG	CGGAA..GCG	0.34624	2320.43	2.6248
GT.CCGGA.A	T.TCCGG.AC	0.34624	2225.48	1.3474
G.CCGG.TAA	TTA.CCGG.C	0.3462	2308.98	2.4786
AT.GCA.TAT	ATA.TGC.AT	0.34615	2321.36	2.6801
CGGT.ATT.C	G.AAT.ACCG	0.3461	2393.49	3.6043
CTCCGGT..A	T..ACCGGAG	0.34607	2300.52	2.3339
AGT..ACCGG	CCGGT..ACT	0.34607	2321.09	2.6336
GAC.GGTAA	TTACC.GTC	0.34607	2344.12	2.9213
A.CGAC.GTT	AAC.GTCG.T	0.34606	2355.95	3.1009
CCATACC..C	G..GGTATGG	0.346	2311.35	2.4772
CCCGG..GTA	TAC..CCGGG	0.34596	2273.51	1.9953
CCGG.GT.AC	GT.AC.CCGG	0.34595	2322.93	2.6884
C.CCGGT.AG	CT.ACCGG.G	0.34594	2377.93	3.4054
ACTCCGG..A	T..CCGGAGT	0.34594	2357.89	3.0852
AACCG.TAA	TTA.CGGTT	0.34593	2304.48	2.3985
AACCGG..CG	CG..CCGGTT	0.34593	2389.13	3.4845
ACCG.CAA.C	G.TTG.CGGT	0.34586	2292.24	2.2632
A.TATCCGG	CCGGATA.T	0.34586	2316.54	2.5415
GGGG.GGGA	TCCC.CCCC	0.34586	2179.6	0.6921
ATACCGGG	CCCGGTAT	0.34581	2410.52	3.687
AC.GGAA.TG	CA.TTCC.GT	0.3458	2366.14	3.2199
C..AACCGGG	CCCGGTT..G	0.34579	2291.22	2.2104
C.ACACTTA	TAAGTGT.G	0.34576	2410.34	3.7499
TT.CCG.CAA	TTG.CGG.AA	0.34575	2306.72	2.482
T.TATATA.A	T.TATATA.A	0.34573	2343.79	2.8771
ATT.CCGGG	CCCGG.AAT	0.34571	2414.15	3.8234
AATACCG.C	G.CGGTATT	0.34569	2402.83	3.6549
C.GACAGG.A	T.CCTGTC.G	0.34568	2317.12	2.5312
ATA.CTAC.G	C.GTAG.TAT	0.34556	2351.62	3.044
CCATTTCC	GGAAATGG	0.34555	2380.72	3.3149
A..ACCGGCA	TGCCGGT..T	0.34553	2389.82	3.4953
ATATT..CCG	CGG..AATAT	0.34545	2353.31	3.0585
CTT.CCGGA	TCCGG.AAG	0.34543	2304.03	2.3926
CGGT..ATAG	CTAT..ACCG	0.34542	2311.61	2.4942
CAT..CCGGA	TCCGG..ATG	0.34542	2396.2	3.6152
A.CGG.AGAC	GTCT.CCG.T	0.34539	2390.83	3.5698
CAT.CCG.CG	CG.CGG.ATG	0.34538	2295.21	2.3253
CCGGA.A.TA	TA.T.TCCGG	0.34534	2425.44	4.0019
CCGGCCG..A	T..CGGCCGG	0.34533	2303.16	2.369
GCCGGT.AA	TT.ACCGGC	0.34533	2315.1	2.5332
A.CCGGT.AC	GT.ACCGG.T	0.34533	2300.45	2.3765
G.CGGTAAA	TTTACCG.C	0.34533	2287.55	2.1582
ATGC.TTA.G	C.TAA.GCAT	0.34531	2432.06	4.1004
C.G.CGGGAA	TTCCCG.C.G	0.3453	2266.77	1.8864
AC.G.CGGAA	TTCCG.C.GT	0.3453	2388.99	3.5337
A.A.ACATAT	ATATGT.T.T	0.34527	2401.01	3.6437
CCG.T.ATAA	TTAT.A.CGG	0.34521	2380.37	3.3925
AACA..GGAA	TTCC..TGTT	0.34521	2275.14	2.0066
ACCGGA..GA	TC..TCCGGT	0.34519	2425.22	3.9414
AA..GCCGGT	ACCGGC..TT	0.34519	2320.36	2.5944
G.CGGAAG.A	T.CTTCCG.C	0.34518	2292.92	2.2138
A.CGG.AATC	GATT.CCG.T	0.34514	2336.89	2.8618
TC.CCGG.AA	TT.CCGG.GA	0.34514	2407.14	3.7483
AA.T.CCGAC	GTCGG.A.TT	0.34512	2322.4	2.6595
C.TATTAAC	GTTAATA.G	0.34511	2348.77	2.9622
CGGAAAT..A	T..ATTTCCG	0.3451	2411.39	3.7692
ACA.CACAT	ATGTG.TGT	0.34509	2369.88	3.2562
GT.CCGGG.A	T.CCCGG.AC	0.34509	2378.32	3.4105
ACT.TACCG	CGGTA.AGT	0.34507	2405.15	3.7089
A.AACACCG	CGGTGTT.T	0.34506	2424.53	3.9286
C.AG.ACCGG	CCGGT.CT.G	0.34503	2314.81	2.5819
CCCGGT..GA	TC..ACCGGG	0.34502	2319.11	2.578
A..TACCGAC	GTCGGTA..T	0.34501	2322.4	2.6227
CA..TCCCGG	CCGGGA..TG	0.345	2278.78	2.0433
ATCC.GGTA	TACC.GGAT	0.34499	2423.72	3.9504
A.GTA.CCGG	CCGG.TAC.T	0.34499	2388.06	3.5339
ACT.T.CCGG	CCGG.A.AGT	0.34497	2433.94	4.0747
CCGGT..TCC	GGA..ACCGG	0.34492	2335.39	2.8228
G.CCGGATA	TATCCGG.C	0.34489	2386.16	3.443
ACCG.AA.AC	GT.TT.CGGT	0.34489	2373.85	3.3645
ACCG..ACAC	GTGT..CGGT	0.34488	2407.59	3.7414
ATAT.ATAT	ATAT.ATAT	0.34485	2408.3	3.7545
G.C.CCGGAA	TTCCGG.G.C	0.34484	2295.19	2.267
GTCA.TA.TA	TA.TA.TGAC	0.34482	2362.81	3.2192
CA.CGGAAC	GTTCCG.TG	0.34481	2328.88	2.7147
AGACCGG..C	G..CCGGTCT	0.34481	2237.95	1.4932
TA.GAC.GGA	TCC.GTC.TA	0.34479	2410.39	3.8589
CCGG..GCGC	GCGC..CCGG	0.34479	2444.38	4.2064
ACCG.TA.TA	TA.TA.CGGT	0.34478	2345.4	2.9887
ACTCCGG.A	T.CCGGAGT	0.34477	2335.85	2.7943
ACCGG..GCC	GGC..CCGGT	0.34475	2249.1	1.6625
ATATGA.A.C	G.T.TCATAT	0.34472	2386.29	3.4558
GTA..CGGTA	TACCG..TAC	0.34472	2300.22	2.3552
T.CCGG.TAA	TTA.CCGG.A	0.34471	2437.53	4.1527
CA..TCCGGA	TCCGGA..TG	0.34469	2396.2	3.5745
C.CCGG.ATC	GAT.CCGG.G	0.34469	2308.8	2.4762
CCGGA.GCG	CGC.TCCGG	0.34464	2383.73	3.4347
AACCGGA..A	T..TCCGGTT	0.34464	2262.08	1.8202
ATACGTT..A	T..AACGTAT	0.34463	2342.98	2.8917
CG..ACCGGC	GCCGGT..CG	0.34459	2322.94	2.6283
AC.GG.GTCA	TGAC.CC.GT	0.34457	2370.79	3.3243
C.T.AACCGG	CCGGTT.A.G	0.34456	2326.94	2.6865
G..ATAATTA	TAATTAT..C	0.34454	2443.44	4.1718
AC.AC.GGAA	TTCC.GT.GT	0.34451	2286.48	2.1954
A.TCCGGAA	TTCCGGA.T	0.3445	2307.76	2.4259
ATT..CGGAA	TTCCG..AAT	0.34443	2366.64	3.2326
ATAA.TTAT	ATAA.TTAT	0.34437	2337.72	2.8416
A..ACCGGCG	CGCCGGT..T	0.34435	2368.09	3.2167
CGG..TGTAA	TTACA..CCG	0.34432	2354.02	3.0678
AC..CGGCCG	CGGCCG..GT	0.34432	2294.47	2.2524
ACTTCC.GC	GC.GGAAGT	0.34429	2396.32	3.5874
A..AGTAAAC	GTTTACT..T	0.34427	2335.48	2.7939
CG.GAT.ACC	GGT.ATC.CG	0.34426	2231.93	1.4495
TA.A.CCGGA	TCCGG.T.TA	0.34425	2364.36	3.2132
AATA.C.GGT	ACC.G.TATT	0.3442	2395.48	3.5864
CT.TTCCG.C	G.CGGAA.AG	0.34418	2385.19	3.5
ATAACCGG	CCGGTTAT	0.34416	2379.92	3.3049
CGGTTGT..C	G..ACAACCG	0.34414	2318.3	2.5688
T.TATTACA	TGTAATA.A	0.34413	2295.59	2.2649
T.CCG.CACA	TGTG.CGG.A	0.34412	2353.21	3.0777
A.GTACCGG	CCGGTAC.T	0.34412	2316.16	2.5365
CA.CCGGGA	TCCCGG.TG	0.3441	2410.06	3.7622
A.A.TCCCGG	CCGGGA.T.T	0.34409	2394.83	3.5649
ACC.GTA.TC	GA.TAC.GGT	0.34408	2319.41	2.6539
AA..CCGGAA	TTCCGG..TT	0.34406	2371.38	3.2571
A.CGGAAC.G	C.GTTCCG.T	0.34404	2335.19	2.7661
A.ATCCGGA	TCCGGAT.T	0.34403	2395.79	3.5656
ACG.TAT.AT	AT.ATA.CGT	0.34402	2391.75	3.6158
CCGGT.T.GC	GC.A.ACCGG	0.34402	2435.82	4.134
A.TACAGTA	TACTGTA.T	0.344	2482.11	4.6433
CAC.T.CCGG	CCGG.A.GTG	0.34397	2321.18	2.6206
CCG.TT.GTA	TAC.AA.CGG	0.34395	2314.8	2.5979
CGGTA.CA.C	G.TG.TACCG	0.34394	2317.36	2.6163
ACC.GTAA.C	G.TTAC.GGT	0.34394	2339.98	2.8908
CT.CCGG.TA	TA.CCGG.AG	0.34386	2269.32	1.9347
ATTAT.ACG	CGT.ATAAT	0.34386	2355.34	3.0676
CGG.ACCG.C	G.CGGT.CCG	0.34384	2296.78	2.3148
T.G.CCGGAA	TTCCGG.C.A	0.34384	2286.85	2.1558
CG..ACAGTA	TACTGT..CG	0.34382	2366.48	3.1942
T.T.CCGACA	TGTCGG.A.A	0.34379	2325.31	2.6652
A.AGG.TATG	CATA.CCT.T	0.34378	2317.19	2.5991
A.CCCCGG.C	G.CCGGGG.T	0.34375	2247.86	1.6139
A.TC.CCGGA	TCCGG.GA.T	0.34373	2297.18	2.3433
C..CCGGTCG	CGACCGG..G	0.34372	2339.9	2.8516
ACCG.AA.TC	GA.TT.CGGT	0.34371	2367.59	3.2822
AACCG.AAA	TTT.CGGTT	0.34368	2211.65	1.1385
CCGCCGG.A	T.CCGGCGG	0.34367	2293.24	2.2338
TCCG.TACA	TGTA.CGGA	0.34366	2370.33	3.2668
AG..GTACCG	CGGTAC..CT	0.34366	2338.1	2.8265
A.TGACA.CC	GG.TGTCA.T	0.34365	2380.76	3.4423
GCA..CGGAA	TTCCG..TGC	0.34363	2361.32	3.1632
CCGG.TAA.A	T.TTA.CCGG	0.34357	2401.08	3.7026
ACCGTCG..A	T..CGACGGT	0.3435	2356.95	3.073
T.CCGTCA.A	T.TGACGG.A	0.34347	2361.96	3.1106
GTTAC.G.TA	TA.C.GTAAC	0.34344	2466.14	4.5164
CAA.CC.GAA	TTC.GG.TTG	0.34338	2318.22	2.6443
CCGGTTCA	TGAACCGG	0.34336	2335.64	2.743
G.CCGGT.GC	GC.ACCGG.C	0.34333	2345.69	2.9815
CCGGTCT..C	G..AGACCGG	0.34332	2410.74	3.761
A.CAA.CGGT	ACCG.TTG.T	0.34332	2428.46	4.0544
AC.ATACC.G	C.GGTAT.GT	0.3433	2365.61	3.244
ATCCGG.T.C	G.A.CCGGAT	0.34328	2329.94	2.7259
AAT.CC.GTA	TAC.GG.ATT	0.34327	2401.57	3.7534
A.TTCCG.CC	GG.CGGAA.T	0.34325	2315.7	2.5817
ATT.C.GGTG	CACC.G.AAT	0.34324	2301.2	2.3555
T.G.TAATTA	TAATTA.C.A	0.34322	2418.97	3.8712
GT.AGT.ACA	TGT.ACT.AC	0.34309	2441.43	4.2597
AA.GCCGG.A	T.CCGGC.TT	0.34307	2329.7	2.7689
ACA.AC.ATA	TAT.GT.TGT	0.34306	2404.56	3.7925
ATC.T.TGTC	GACA.A.GAT	0.34297	2420.24	3.9017
AC.A.CGGAA	TTCCG.T.GT	0.34294	2285.79	2.1682
ACT.TCCGG	CCGGA.AGT	0.34294	2357.69	3.0981
CCGGTT..CG	CG..AACCGG	0.34292	2336.47	2.8052
ACA.TT.CCG	CGG.AA.TGT	0.34292	2346.98	3.0314
T..TAGCGTA	TACGCTA..A	0.34292	2349.76	2.9798
AGTT.CCGG	CCGG.AACT	0.34291	2382.9	3.4291
A.ATCCGG.A	T.CCGGAT.T	0.3429	2422.88	3.8803
AC.T.TCCGG	CCGGA.A.GT	0.34287	2358.76	3.1398
T.TAGATTA	TAATCTA.A	0.34284	2393.68	3.5388
A.CGACCG.T	A.CGGTCG.T	0.3428	2279.17	2.032
CGGTACTA	TAGTACCG	0.34279	2429.8	3.9254
CGGTA.ATA	TAT.TACCG	0.34279	2366.74	3.2156
CCGGT..TAC	GTA..ACCGG	0.34272	2411.95	3.8171
CC.CCGG.GG	CC.CCGG.GG	0.34271	2214.94	1.1885
G.TA.CGTAC	GTACG.TA.C	0.3427	2375.11	3.3845
AACCGGG.A	T.CCCGGTT	0.3427	2364.05	3.1596
ACCGGGG.A	T.CCCCGGT	0.34261	2329.35	2.7094
GC.GCCGG.A	T.CCGGC.GC	0.3426	2299.39	2.3623
ATAA.ACCG	CGGT.TTAT	0.3426	2322.92	2.6467
ATT.CCG.AA	TT.CGG.AAT	0.34259	2426.16	4.0633
CCG.AA.AAC	GTT.TT.CGG	0.34257	2310.67	2.5418
ATA.T.TATA	TATA.A.TAT	0.34255	2344.15	2.9224
GT.ATTA.TA	TA.TAAT.AC	0.34255	2266.75	1.8998
CATAATAC	GTATTATG	0.34255	2283.5	2.0677
CA.G.CCGGA	TCCGG.C.TG	0.34253	2370.9	3.2986
C.GTC.GGAA	TTCC.GAC.G	0.34251	2225.71	1.3493
A.AT.CCGAC	GTCGG.AT.T	0.3425	2322.47	2.685
C.ATAT.TAC	GTA.ATAT.G	0.3425	2373.25	3.3269
AACG.TA.TA	TA.TA.CGTT	0.3425	2402.19	3.7345
AT.GTAGT.C	G.ACTAC.AT	0.34247	2371	3.3147
AATA..TACG	CGTA..TATT	0.34247	2362.51	3.1619
CG..CGGAAA	TTTCCG..CG	0.34243	2363.94	3.1615
GGTA.A.ACA	TGT.T.TACC	0.34241	2378.86	3.3731
ATA.ATG.GA	TC.CAT.TAT	0.3424	2446.31	4.3224
AGA.A.CCGG	CCGG.T.TCT	0.3424	2387.29	3.4815
A.AC.GGTAA	TTACC.GT.T	0.34239	2347.36	3.0177
CGGT.AAT.C	G.ATT.ACCG	0.34239	2262.69	1.8606
A.T.CCGGGG	CCCCGG.A.T	0.34235	2321.32	2.6128
ACAC.CCGG	CCGG.GTGT	0.34233	2440.02	4.1561
CG.CGGCCG	CGGCCG.CG	0.34232	2289.55	2.194
C.GG.TGACA	TGTCA.CC.G	0.34226	2322.88	2.6905
AT.ACCG.CC	GG.CGGT.AT	0.3422	2363.38	3.184
ATCC.GGAT	ATCC.GGAT	0.34218	2426.92	3.9909
AT.CGGT.GC	GC.ACCG.AT	0.34217	2366.09	3.2193
A.ATCCGG.G	C.CCGGAT.T	0.34217	2293.86	2.2261
CCGGGA.AA	TT.TCCCGG	0.34215	2308.97	2.4522
C.GGAAAT.A	T.ATTTCC.G	0.34213	2407.69	3.6902
ATC.CCGG.A	T.CCGG.GAT	0.34209	2407.14	3.7651
CGTAC.GA.A	T.TC.GTACG	0.34209	2395.07	3.6457
G.CCGG.AGA	TCT.CCGG.C	0.34207	2294.48	2.284
ATTTCCG..C	G..CGGAAAT	0.34206	2362.78	3.1482
CCGGT.CC.A	T.GG.ACCGG	0.342	2301.9	2.4074
A.AACCGG.G	C.CCGGTT.T	0.34199	2357.57	3.0543
ACATTG.C.A	T.G.CAATGT	0.34198	2322.51	2.6284
C.ACCGGA.C	G.TCCGGT.G	0.34194	2361.92	3.11
CGGTAA.C.A	T.G.TTACCG	0.34192	2346.92	2.9477
A.T.GGATTA	TAATCC.A.T	0.3419	2326.02	2.6745
ATC.CCGG.G	C.CCGG.GAT	0.34186	2307.56	2.4596
A.CCGGTC.T	A.GACCGG.T	0.34179	2422.73	3.8785
AACCGAC.A	T.GTCGGTT	0.34177	2273.49	1.9705
CCCGGT.T.C	G.A.ACCGGG	0.34175	2316.04	2.5432
CCGGAA.A.A	T.T.TTCCGG	0.34174	2348.95	2.9741
CCGGTC.TA	TA.GACCGG	0.34172	2429.78	4.0113
TCGGTAAA	TTTACCGA	0.34157	2420.07	3.8053
ACCGG..TTA	TAA..CCGGT	0.34157	2371.99	3.3022
A.CGGATG.G	C.CATCCG.T	0.34156	2267.84	1.8813
GTA.CGG.AA	TT.CCG.TAC	0.34154	2429.8	4.1102
GGA.ACACA	TGTGT.TCC	0.34151	2351.93	3.0232
CT.AC.GGAA	TTCC.GT.AG	0.34151	2338.8	2.9007
CCGGCAA.C	G.TTGCCGG	0.3415	2309.55	2.4495
C.T.CCGGTC	GACCGG.A.G	0.3415	2357.96	3.091
T.TCGGTAA	TTACCGA.A	0.34149	2469.3	4.4857
CCCGGT.TC	GA.ACCGGG	0.34148	2295.06	2.2674
AC..CACCGG	CCGGTG..GT	0.34147	2405.48	3.6924
GTA..TATTA	TAATA..TAC	0.34147	2345.8	2.96
AACCG.CA.G	C.TG.CGGTT	0.34143	2309.98	2.5168
GT.C.GGTAA	TTACC.G.AC	0.34142	2412	3.8301
CGAA.CGG.A	T.CCG.TTCG	0.34141	2358.12	3.1424
CGGAAGCA	TGCTTCCG	0.34139	2299.7	2.2791
C.CCGG.ATG	CAT.CCGG.G	0.34139	2228.17	1.3778
ACCGG..ACA	TGT..CCGGT	0.34134	2362.38	3.1771
CCGG.AAT.C	G.ATT.CCGG	0.34132	2377.8	3.4003
AATA.CCGG	CCGG.TATT	0.34128	2260.46	1.8101
GCCG.AAA.A	T.TTT.CGGC	0.34127	2416.36	3.8994
A.ACCGGT.C	G.ACCGGT.T	0.34127	2368.46	3.1936
GCCGG..ACA	TGT..CCGGC	0.34127	2360.85	3.1571
CCGGTTA..C	G..TAACCGG	0.34123	2357.57	3.081
AATTA.C.AT	AT.G.TAATT	0.34121	2356.85	3.1148
CCACCGG..C	G..CCGGTGG	0.3412	2354.44	3.0405
C.AGCGGAA	TTCCGCT.G	0.34119	2268.19	1.8994
A.TTACCG.G	C.CGGTAA.T	0.34111	2294.01	2.2281
A.ACGATGT	ACATCGT.T	0.34109	2375.66	3.3087
C.ACCGG.TA	TA.CCGGT.G	0.34108	2392.66	3.5972
C.GGAA.AAC	GTT.TTCC.G	0.34105	2328.89	2.744
GGT..ATGTA	TACAT..ACC	0.34105	2354.65	3.0761
CGG.GCGGA	TCCGC.CCG	0.34104	2361.16	3.1432
CGGT.ACCG	CGGT.ACCG	0.34104	2269.39	1.9311
TA.CC.GGCA	TGCC.GG.TA	0.34097	2344.84	2.9812
AC.GGAA.AA	TT.TTCC.GT	0.34093	2360.21	3.1427
ACC.ACAC.C	G.GTGT.GGT	0.34092	2451.34	4.3272
G.TAC.GTTA	TAAC.GTA.C	0.34091	2402.7	3.7234
CGG.C.GCGA	TCGC.G.CCG	0.34089	2225.62	1.3318
ATT..CGGTA	TACCG..AAT	0.34089	2297.75	2.3221
ACCGG..CTG	CAG..CCGGT	0.34089	2344.2	2.939
ACC.GGAAA	TTTCC.GGT	0.34084	2390.38	3.5201
C.CCGGAA.A	T.TTCCGG.G	0.34082	2345.11	2.8941
AA.CGGAAC	GTTCCG.TT	0.34082	2267.58	1.8992
TAAAC.GGA	TCC.GTTTA	0.34081	2349.28	2.9887
AC.GTATC.A	T.GATAC.GT	0.3408	2432.56	4.1109
T.TTGAC.TA	TA.GTCAA.A	0.3408	2394.8	3.625
AATACA..GA	TC..TGTATT	0.3408	2324.19	2.6446
CACT..CCGG	CCGG..AGTG	0.34079	2355.61	3.0723
A.AT.CCGGC	GCCGG.AT.T	0.34078	2287.63	2.2133
A.GCCG.CGG	CCG.CGGC.T	0.34073	2419.33	3.9212
CCGGTG.C.A	T.G.CACCGG	0.34072	2350.06	2.9885
ATC.ACCGG	CCGGT.GAT	0.34068	2291.47	2.225
GT.TCGGT.A	T.ACCGA.AC	0.34067	2264.75	1.8907
T.A.CGGATA	TATCCG.T.A	0.34066	2340.59	2.8652
A.C.GTATAG	CTATAC.G.T	0.34066	2408.49	3.7386
GTCGG..ATA	TAT..CCGAC	0.34064	2408.72	3.7758
AAACCGG..G	C..CCGGTTT	0.34063	2366.45	3.1956
ATA.TACG.C	G.CGTA.TAT	0.34061	2359.52	3.1477
C.CCGGT.AC	GT.ACCGG.G	0.34057	2329.88	2.7713
A.T.CACCGG	CCGGTG.A.T	0.34057	2288.03	2.1715
ACAG.TT.AC	GT.AA.CTGT	0.34053	2407.69	3.8058
CCGGA..ATA	TAT..TCCGG	0.34053	2414.79	3.8534
ACCGGTGG	CCACCGGT	0.34052	2395.48	3.4998
TGAC.G.AAA	TTT.C.GTCA	0.34051	2253.11	1.7081
TA.CCGG.GA	TC.CCGG.TA	0.3405	2336.76	2.8355
ACAC.C.GGG	CCC.G.GTGT	0.34046	2340.92	2.8802
CCGGA.G.CG	CG.C.TCCGG	0.34043	2315.72	2.5705
ACCG.CAC.A	T.GTG.CGGT	0.34042	2362.53	3.2003
C.ACACA.AA	TT.TGTGT.G	0.34041	2363.93	3.222
ACTTCCTG	CAGGAAGT	0.34036	2332.72	2.7056
CCGACA.CG	CG.TGTCGG	0.34034	2340.53	2.8672
CTAC.GTA.C	G.TAC.GTAG	0.34033	2398.05	3.6634
CTTCAATA	TATTGAAG	0.34033	2429.8	3.9254
CGGTACC..C	G..GGTACCG	0.34032	2307.27	2.4233
CCGG.A.GGA	TCC.T.CCGG	0.34032	2437.5	4.1195
GTA..ACACA	TGTGT..TAC	0.34032	2398.05	3.639
ATATCCG..C	G..CGGATAT	0.34032	2354.6	3.0425
ACG.GAT.AC	GT.ATC.CGT	0.34029	2341.81	2.9549
A.CCGAC.AC	GT.GTCGG.T	0.34029	2358.2	3.1466
CCGGCA..AC	GT..TGCCGG	0.34028	2437.22	4.0917
ATACCGG..C	G..CCGGTAT	0.34016	2441.97	4.1535
T.C.CCGGAA	TTCCGG.G.A	0.34013	2292.81	2.2353
T..CGGTACA	TGTACCG..A	0.34012	2366.31	3.1938
TACG..ATGA	TCAT..CGTA	0.34012	2302.53	2.3735
GCCGGAAC	GTTCCGGC	0.34011	2350.48	2.9325
ATCC.G.ATA	TAT.C.GGAT	0.34011	2419.28	3.8896
AC.GACAAA	TTTGTC.GT	0.34011	2415.81	3.8351
AACAT..TAA	TTA..ATGTT	0.3401	2297.99	2.3253
ATAA.ACC.G	C.GGT.TTAT	0.34006	2376.5	3.3833
ATAC.GC.AC	GT.GC.GTAT	0.34004	2310.19	2.5171
A.TTCCG.TT	AA.CGGAA.T	0.34004	2340.82	2.9168
CCGG.GGTA	TACC.CCGG	0.34004	2246.69	1.6226
TATAC.GGA	TCC.GTATA	0.34003	2330.02	2.7363
ATACC.G.AA	TT.C.GGTAT	0.34003	2375.14	3.3539
AA.G.TATTA	TAATA.C.TT	0.34003	2409.42	3.797
CCGG.ACG.C	G.CGT.CCGG	0.34002	2320.68	2.6459
GAAA.CGG.A	T.CCG.TTTC	0.34002	2336.58	2.8577
ACCG.CAC.C	G.GTG.CGGT	0.33999	2372.89	3.3361
AGCGT..GTA	TAC..ACGCT	0.33995	2366.4	3.2295
G.CCGACA.A	T.TGTCGG.C	0.33995	2325.67	2.6425
C.GAACCGG	CCGGTTC.G	0.33989	2338.52	2.829
ATTCCGG..C	G..CCGGAAT	0.33988	2329.96	2.7218
ATCCG.TG.G	C.CA.CGGAT	0.33986	2353.22	3.0956
GCA.CCGGA	TCCGG.TGC	0.33986	2316.54	2.5585
ATG.ACCGG	CCGGT.CAT	0.33984	2369.84	3.2556
CG.ACCGGA	TCCGGT.CG	0.33983	2282.63	2.1014
CCGGT.AG.A	T.CT.ACCGG	0.33977	2470.95	4.619
AT..ATCCGG	CCGGAT..AT	0.33976	2427.12	3.9653
CCA.A.ACCG	CGGT.T.TGG	0.33975	2244.52	1.591
ACGT..GGCA	TGCC..ACGT	0.33973	2363.57	3.1758
TAC.G.AATA	TATT.C.GTA	0.33973	2263.03	1.8428
ACA..TTGAC	GTCAA..TGT	0.33971	2329.83	2.7494
ACC..TACCG	CGGTA..GGT	0.3397	2358.2	3.1225
CCGG.TGT.C	G.ACA.CCGG	0.33966	2349.69	3.0313
ACCGGT.C.G	C.G.ACCGGT	0.33965	2344.2	2.9123
ATAT.A.ACC	GGT.T.ATAT	0.33965	2385.93	3.464
A.ATAAAT.C	G.ATTTAT.T	0.33964	2332.57	2.7321
TACA..TACA	TGTA..TGTA	0.33962	2385.36	3.4571
C.G.TCCCGG	CCGGGA.C.G	0.33962	2187.42	0.7981
CGGTCG.T.C	G.A.CGACCG	0.33957	2343.39	2.9018
AACT.ACAA	TTGT.AGTT	0.33953	2310.51	2.4822
AC.CCGGTG	CACCGG.GT	0.3395	2321.54	2.6182
AT.TTCT.AC	GT.AGAA.AT	0.33949	2299.6	2.3424
CGA.ACCG.C	G.CGGT.TCG	0.33948	2338.31	2.8686
C.CC.ACCGG	CCGGT.GG.G	0.33943	2237.6	1.5233
GTCGC.GTA	TAC.GCGAC	0.33943	2406.27	3.7232
G.CGGA.ATA	TAT.TCCG.C	0.33937	2340.81	2.9017
C.CCGGTC.G	C.GACCGG.G	0.33936	2334.19	2.753
ACCACC.G.A	T.C.GGTGGT	0.33936	2240.76	1.5339
ATACCG.T.A	T.A.CGGTAT	0.33935	2291.18	2.2136
ACA..TACGT	ACGTA..TGT	0.33934	2284.92	2.1495
AACCGG.GC	GC.CCGGTT	0.33934	2307.31	2.4302
CGGTA..GAC	GTC..TACCG	0.33933	2261.77	1.8356
AAT.A.ATAC	GTAT.T.ATT	0.33929	2362.76	3.1648
T.CGGTA.CA	TG.TACCG.A	0.33929	2363.1	3.2111
CGT.CCG.CA	TG.CGG.ACG	0.33928	2344.57	2.9918
ACCGGG.CG	CG.CCCGGT	0.33926	2237.6	1.4923
CGGTT.T.GC	GC.A.AACCG	0.33924	2287.99	2.198
ATACA.CG.C	G.CG.TGTAT	0.33924	2413.16	3.8804
T.CC.GGATA	TATCC.GG.A	0.33924	2421.77	3.9916
GTCGGTA.A	T.TACCGAC	0.33923	2326.32	2.6698
ACCGGA.CC	GG.TCCGGT	0.33923	2262.69	1.8332
ACC.G.AGTC	GACT.C.GGT	0.33921	2308.11	2.4475
CCGGTCA.A	T.TGACCGG	0.33915	2379.45	3.3573
CCGGTAC.C	G.GTACCGG	0.33915	2356.81	3.0662
AACCGGC..A	T..GCCGGTT	0.33915	2346.72	2.9403
AC..AACCGG	CCGGTT..GT	0.33915	2398.22	3.6002
AT.CG.TTTA	TAAA.CG.AT	0.33911	2345.74	2.9931
CCGGA.GAA	TTC.TCCGG	0.33908	2277.56	2.0384
GGTCGGTA	TACCGACC	0.33906	2324.54	2.6005
ATGT.CCGG	CCGG.ACAT	0.33905	2366.31	3.2147
CC.GGAT.CA	TG.ATCC.GG	0.33905	2296.1	2.2955
ATGTA.GC.A	T.GC.TACAT	0.33904	2379.39	3.4406
CCGGT..CTA	TAG..ACCGG	0.33903	2345.21	2.9522
ACTGT.CCG	CGG.ACAGT	0.33903	2337.99	2.841
ACG..ATTAC	GTAAT..CGT	0.33901	2260.11	1.8129
CCCGGTTA	TAACCGGG	0.33898	2312.9	2.4504
CGGTATA..C	G..TATACCG	0.33896	2382.84	3.4061
CA.ATAC.AC	GT.GTAT.TG	0.33896	2346.01	2.957
GTTT.GTA.A	T.TAC.AAAC	0.33896	2340.23	2.9061
TAACC.ACA	TGT.GGTTA	0.33895	2330.16	2.7382
ACTAC.GTA	TAC.GTAGT	0.33895	2454.11	4.3264
CGC..CCGGA	TCCGG..GCG	0.33894	2380.91	3.418
CCG.AAACA	TGTTT.CGG	0.33894	2352.42	3.0295
CGGTC.GTA	TAC.GACCG	0.33891	2400.48	3.6494
A.CGG.AGTA	TACT.CCG.T	0.33887	2365.04	3.2333
C.GGT.TGTC	GACA.ACC.G	0.33885	2303.43	2.4143
CAA.ATCCG	CGGAT.TTG	0.33883	2334.65	2.7972
ATTTCC.G.G	C.C.GGAAAT	0.33881	2355.78	3.0627
ACAAA.CGG	CCG.TTTGT	0.33881	2356.18	3.0785
CCGGA.G.TA	TA.C.TCCGG	0.3388	2146.28	0.2209
ACCG.AAC.A	T.GTT.CGGT	0.33875	2300.73	2.3779
AC.CATAT.C	G.ATATG.GT	0.33875	2250.98	1.7013
TACCGCCA	TGGCGGTA	0.33874	2373.1	3.219
CAACA.ACA	TGT.TGTTG	0.33874	2436.16	4.1015
AT.TCTGT.G	C.ACAGA.AT	0.33873	2367.08	3.2633
C..GAACCGG	CCGGTTC..G	0.33872	2345.54	2.925
ACC.GTACT	AGTAC.GGT	0.3387	2368.52	3.2386
A.CGGAA.GT	AC.TTCCG.T	0.3387	2311.39	2.5239
CCGACA.GA	TC.TGTCGG	0.33868	2295.08	2.2677
C.CA.CGGTA	TACCG.TG.G	0.33867	2378.29	3.4262
A.AA.CGGAA	TTCCG.TT.T	0.33865	2187.19	0.8122
CAC..ACCGG	CCGGT..GTG	0.33863	2376.48	3.3605
TAT..ACCGA	TCGGT..ATA	0.33863	2348.3	2.9928
CGACAT..AA	TT..ATGTCG	0.33862	2354.2	3.0356
A..CGGAAAA	TTTTCCG..T	0.33862	2239.99	1.521
CCGGTGAC	GTCACCGG	0.33862	2341.24	2.8147
TA.TAC.GTA	TAC.GTA.TA	0.33859	2368.52	3.3101
CGGAA.TA.A	T.TA.TTCCG	0.33857	2359.18	3.1744
CCGG.ATA.C	G.TAT.CCGG	0.33855	2356.02	3.1147
AC..TTACCG	CGGTAA..GT	0.33854	2393.61	3.5416
CCGGCAC.A	T.GTGCCGG	0.33853	2360.2	3.11
ACCGAC..TG	CA..GTCGGT	0.33852	2322.4	2.6212
G.T.CCGGCA	TGCCGG.A.C	0.33852	2333.18	2.7684
CCGG.AA.AG	CT.TT.CCGG	0.33851	2295.17	2.3137
ACCGG.G.GC	GC.C.CCGGT	0.3385	2390.2	3.5493
AC.GGAA.TC	GA.TTCC.GT	0.33848	2215.43	1.1953
GG.C.GGTAA	TTACC.G.CC	0.33847	2357.65	3.1253
C..TACCGTC	GACGGTA..G	0.33846	2315.27	2.5289
A.TT.CCGGC	GCCGG.AA.T	0.33838	2299.48	2.3746
CGG.A.CAAC	GTTG.T.CCG	0.33835	2302.33	2.3706
A.TACACA.G	C.TGTGTA.T	0.33833	2379.65	3.3362
ACCGGA..AC	GT..TCCGGT	0.33831	2262.08	1.8192
AT.GT.GGTA	TACC.AC.AT	0.33829	2405.84	3.7818
AT.CCGTCA	TGACGG.AT	0.33829	2371.99	3.2754
CGCCGG.A.A	T.T.CCGGCG	0.33826	2426.92	3.9714
AAAT.CC.GT	AC.GG.ATTT	0.33822	2336.76	2.8735
CCGG.GT.TC	GA.AC.CCGG	0.33822	2242.22	1.586
A.ATTCCGG	CCGGAAT.T	0.33821	2413.05	3.7841
TA.CCGACA	TGTCGG.TA	0.33821	2351.14	3.0055
TCCGG.C.AA	TT.G.CCGGA	0.33812	2194.32	0.9054
AT.T.GTTAC	GTAAC.A.AT	0.33811	2479.22	4.68
A.GAC.GGTA	TACC.GTC.T	0.3381	2394.38	3.6159
CC.ACGG.AC	GT.CCGT.GG	0.3381	2267.33	1.9076
CCA.T.CCGG	CCGG.A.TGG	0.33808	2329.29	2.7275
A.CATGTAT	ATACATG.T	0.33806	2360.82	3.118
ACCGG..CCG	CGG..CCGGT	0.33806	2267.19	1.9094
CG.CG.TATC	GATA.CG.CG	0.33805	2399.53	3.6999
CGGATATC	GATATCCG	0.33802	2376.81	3.2657
AT..ATCACC	GGTGAT..AT	0.33801	2377.96	3.3417
A.ACCGTCG	CGACGGT.T	0.33801	2394.69	3.5516
CGGTAT..CA	TG..ATACCG	0.338	2317.56	2.5576
CC.ACA.ATA	TAT.TGT.GG	0.338	2400.87	3.7351
A..ATATTAA	TTAATAT..T	0.33798	2422.42	3.9084
C..CACCGGG	CCCGGTG..G	0.33797	2225.34	1.3209
ACA.CGG.TA	TA.CCG.TGT	0.33793	2337.94	2.9031
ACCGGGT.A	T.ACCCGGT	0.33789	2228.65	1.3641
T.TT.CGGTA	TACCG.AA.A	0.33788	2378.17	3.4246
A.CATGTA.T	A.TACATG.T	0.33787	2340.23	2.8312
GG..CGGTAA	TTACCG..CC	0.33787	2222.23	1.2774
A.CGACAC.C	G.GTGTCG.T	0.33783	2373.92	3.2632
ATTAACCG	CGGTTAAT	0.33782	2346.39	2.8804
GTAT.TA.TA	TA.TA.ATAC	0.33782	2345.8	2.9939
ACGATGT..A	T..ACATCGT	0.3378	2375.66	3.314
A.ATGTATT	AATACAT.T	0.33777	2379.26	3.3548
C.ACCGG.TG	CA.CCGGT.G	0.33776	2435.56	4.1491
CC.ACAATA	TATTGT.GG	0.33776	2329.56	2.7236
G.ACCGGG.C	G.CCCGGT.C	0.33776	2324.21	2.6235
A.G.ACCGGA	TCCGGT.C.T	0.33773	2183.83	0.7479
GTCG..TTGA	TCAA..CGAC	0.33772	2396.17	3.5957
ACCGGCGC	GCGCCGGT	0.33772	2361.41	3.0713
CGGT.TTTA	TAAA.ACCG	0.33771	2369.85	3.2605
GGACCGGA	TCCGGTCC	0.33771	2247.61	1.5937
C.GTT.CCGG	CCGG.AAC.G	0.3377	2298.04	2.3416
CC..TAGTTC	GAACTA..GG	0.33768	2280.67	2.0686
AC.CCGG.TA	TA.CCGG.GT	0.33766	2255.12	1.7415
CGCCGGT.A	T.ACCGGCG	0.33764	2346.82	2.9369
AACG.T.TTA	TAA.A.CGTT	0.33763	2474.69	4.5836
GCCGGT.CA	TG.ACCGGC	0.33762	2318.79	2.5819
CCGGT.T.CG	CG.A.ACCGG	0.3376	2331.1	2.7752
CACCGG..TC	GA..CCGGTG	0.33758	2357.55	3.0789
ACCGGC..CC	GG..GCCGGT	0.33757	2377.08	3.3304
AC.GG.AAGT	ACTT.CC.GT	0.33756	2419.3	3.9557
C.GGAAA.AC	GT.TTTCC.G	0.33755	2326.56	2.727
CCGGT..ACC	GGT..ACCGG	0.33754	2267.44	1.9128
CCGG.AT.TC	GA.AT.CCGG	0.33752	2405.9	3.7826
AT.CCGGG.A	T.CCCGG.AT	0.33751	2228.75	1.393
CG.C.GGAAG	CTTCC.G.CG	0.33751	2312.59	2.5286
ACGC..CCGG	CCGG..GCGT	0.33751	2361.92	3.1543
ATGT..GCCA	TGGC..ACAT	0.3375	2436.44	4.1067
A.ACCGGC.C	G.GCCGGT.T	0.3375	2283.48	2.0891
CGGTA.TTA	TAA.TACCG	0.33745	2428.99	4.0111
GTA.CGGT.A	T.ACCG.TAC	0.33744	2350.9	3.0346
CA.CCGGT.C	G.ACCGG.TG	0.33742	2338.59	2.8872
CCGGT.T.AA	TT.A.ACCGG	0.33741	2366.15	3.2367
C.ACGG.ACG	CGT.CCGT.G	0.33739	2327.93	2.7312
CCCGGAA.C	G.TTCCGGG	0.33736	2333.77	2.7672
AC.G.TGTCA	TGACA.C.GT	0.33736	2316.41	2.5797
ACC.GG.CTC	GAG.CC.GGT	0.33735	2151.06	0.2942
CCGGGA.CG	CG.TCCCGG	0.33734	2272.53	1.9659
CGGT.C.GTA	TAC.G.ACCG	0.33732	2332.84	2.7742
A.TGCCGGT	ACCGGCA.T	0.33732	2319	2.5739
CATA.ACA.C	G.TGT.TATG	0.33731	2310.24	2.5059
A.CCCGGT.G	C.ACCGGG.T	0.3373	2315.15	2.5055
CCGACA..AA	TT..TGTCGG	0.3373	2377.01	3.3295
A.CCGG.ACG	CGT.CCGG.T	0.33729	2319.24	2.6157
ATAC.GTAG	CTAC.GTAT	0.33727	2399.38	3.6406
C.GTTGT.CC	GG.ACAAC.G	0.33727	2284.76	2.1639
A.CCCGG.AA	TT.CCGGG.T	0.33726	2296.07	2.3173
AT.GGTAAT	ATTACC.AT	0.33725	2376.97	3.3395
CCGGAA..GC	GC..TTCCGG	0.33725	2348.72	2.9645
ACATCC.GG	CC.GGATGT	0.33725	2379.67	3.3743
GTT.CGGTA	TACCG.AAC	0.33723	2382.49	3.4188
AC.G.CGGCG	CGCCG.C.GT	0.33721	2276.02	2.0358
AAC.GGAAC	GTTCC.GTT	0.33721	2360.03	3.1285
AGACCGG..G	C..CCGGTCT	0.3372	2294.48	2.2538
A.CATC.CCG	CGG.GATG.T	0.33716	2278.11	2.0627
CGT.AT.ACC	GGT.AT.ACG	0.33716	2427.71	4.0934
A..TCACCGG	CCGGTGA..T	0.33714	2265.21	1.8624
CG.T.CGGTA	TACCG.A.CG	0.33713	2373.86	3.3372
GTCGGTAA	TTACCGAC	0.3371	2336.89	2.759
AACCGG.CG	CG.CCGGTT	0.33709	2370.86	3.2608
ATA.TA.CGG	CCG.TA.TAT	0.33708	2399.36	3.7246
ATA.GAC.GG	CC.GTC.TAT	0.33706	2347.61	3.0324
A..TACTGTA	TACAGTA..T	0.33699	2369.77	3.2383
G.TAACA.TA	TA.TGTTA.C	0.33698	2417.29	3.9153
ATC..CGGAT	ATCCG..GAT	0.33697	2380.73	3.4156
CTTCCGCC	GGCGGAAG	0.33697	2258.7	1.7411
CGG..ATACA	TGTAT..CCG	0.33695	2421.64	3.9407
A.AAA.ATAT	ATAT.TTT.T	0.33694	2340.39	2.9082
A.ATT.CCGG	CCGG.AAT.T	0.33694	2359.2	3.1565
CGGTA..AAC	GTT..TACCG	0.33693	2388.79	3.5197
AA..CCGGGA	TCCCGG..TT	0.33693	2303.93	2.3778
A.AA.CACCG	CGGTG.TT.T	0.33691	2274.81	2.0379
T.TGTCG.TA	TA.CGACA.A	0.33691	2425.13	4.0159
ATAT.AAC.C	G.GTT.ATAT	0.33689	2411.06	3.8313
A.CCGG.GAC	GTC.CCGG.T	0.33689	2273.68	2.0026
C.TACCGAC	GTCGGTA.G	0.33688	2293.77	2.2408
AACC.GTAT	ATAC.GGTT	0.33687	2344.29	2.9277
AA.TT.CCGG	CCGG.AA.TT	0.33679	2294.71	2.3074
C.CCGG.AAA	TTT.CCGG.G	0.33678	2368.62	3.2667
CATATACA	TGTATATG	0.33678	2388.04	3.4068
CCGGTT..TA	TA..AACCGG	0.33677	2343.15	2.8923
T.CCCGG.TA	TA.CCGGG.A	0.33671	2467.32	4.5516
TAAC..AACA	TGTT..GTTA	0.33671	2346.04	2.9475
CA.TAC.TAC	GTA.GTA.TG	0.33671	2466.5	4.5798
CC..TACCGG	CCGGTA..GG	0.33669	2248.11	1.6304
AACCGG..CT	AG..CCGGTT	0.33665	2307.31	2.4225
CCGGATG..A	T..CATCCGG	0.33664	2330.29	2.7261
C.TTACCG.C	G.CGGTAA.G	0.33663	2346.69	2.9145
ACATGTAT	ATACATGT	0.33662	2391.22	3.4466
CT..CGGTAA	TTACCG..AG	0.33661	2360.39	3.1156
A.C.GGAACG	CGTTCC.G.T	0.3366	2373.53	3.2921
AACC.CGGT	ACCG.GGTT	0.33659	2375.42	3.3326
ACCGTT.C.G	C.G.AACGGT	0.33659	2321.82	2.6193
GTCGG.A.TA	TA.T.CCGAC	0.33657	2312.57	2.5283
AAT.TACC.G	C.GGTA.ATT	0.33657	2328.38	2.7371
CGGTATG..A	T..CATACCG	0.33657	2318.51	2.5715
A.CCGGTC.G	C.GACCGG.T	0.33657	2315.44	2.5092
AT.CGG.TTA	TAA.CCG.AT	0.33656	2411.32	3.8712
CGGTAAT..C	G..ATTACCG	0.33656	2450.32	4.2576
ACACACC.G	C.GGTGTGT	0.33656	2285.32	2.1285
AC.ACG.TAT	ATA.CGT.GT	0.33655	2404.06	3.7766
ACCTAA.C.C	G.G.TTAGGT	0.33654	2420.68	3.8928
ATACA..CGG	CCG..TGTAT	0.33653	2308.42	2.4649
CCGGA.A.AA	TT.T.TCCGG	0.33651	2330.91	2.7726
ACCG.TG.AT	AT.CA.CGGT	0.33649	2301.49	2.3993
ACCG.TC.AG	CT.GA.CGGT	0.33644	2294.64	2.3065
A.GC.ACCGG	CCGGT.GC.T	0.33642	2383.76	3.4978
CCG.T.CAAA	TTTG.A.CGG	0.33641	2351.27	3.0153
CGG.A.TACA	TGTA.T.CCG	0.33641	2359.12	3.1176
CCGG.A.AGA	TCT.T.CCGG	0.3364	2304.73	2.4025
CCCG.CCGG	CCGG.CGGG	0.33638	2275.23	2.01
TACCG.A.AA	TT.T.CGGTA	0.33637	2396.75	3.6339
GT.CCGGGA	TCCCGG.AC	0.33635	2410.06	3.7622
A.A.TACCGT	ACGGTA.T.T	0.33628	2403.49	3.6752
TAC.GGGTA	TACCC.GTA	0.33627	2283.63	2.12
AATAT.TAC	GTA.ATATT	0.33627	2444.49	4.2061
CGACGT..AA	TT..ACGTCG	0.33626	2310.57	2.4655
ATCCCGG..A	T..CCGGGAT	0.33626	2351.56	3.0031
C.CCGGTGG	CCACCGG.G	0.33624	2311.72	2.4781
CCGGAT..TA	TA..ATCCGG	0.33622	2326.43	2.674
CGGTGTA.C	G.TACACCG	0.33621	2383.47	3.4086
AC.A.TACTA	TAGTA.T.GT	0.33618	2309.9	2.4927
AC.TCC.GGT	ACC.GGA.GT	0.33617	2398.48	3.7038
CA.C.GTATA	TATAC.G.TG	0.33615	2352.68	3.0601
A.C.CTTCCG	CGGAAG.G.T	0.33615	2336.61	2.8132
A.G.CCGGTA	TACCGG.C.T	0.33614	2280.21	2.067
AC.ACCGGT	ACCGGT.GT	0.33614	2455.64	4.3351
CAACCGG..A	T..CCGGTTG	0.33614	2326.55	2.6771
CGGTA.C.AC	GT.G.TACCG	0.33611	2218.88	1.2496
TA.T.CGTCA	TGACG.A.TA	0.33611	2382.7	3.4521
ACACG.A.AT	AT.T.CGTGT	0.3361	2368.61	3.2688
CTTCCGT.C	G.ACGGAAG	0.33609	2293.79	2.2411
C.ATATCCG	CGGATAT.G	0.33609	2306.77	2.4129
CCGG.GA.TA	TA.TC.CCGG	0.33608	2354.25	3.106
ATCCGGAA	TTCCGGAT	0.33608	2395.79	3.5037
ATTG.A.CGG	CCG.T.CAAT	0.33606	2390.76	3.526
A.CCGG.ATG	CAT.CCGG.T	0.33602	2312.94	2.5316
CCATATAC	GTATATGG	0.336	2371.99	3.205
CCG.A.CCGG	CCGG.T.CGG	0.336	2316.64	2.5606
CGG..CCGGA	TCCGG..CCG	0.33596	2239.01	1.5239
TA.CCGG.CA	TG.CCGG.TA	0.33595	2391.25	3.5446
AAT..GTAAT	ATTAC..ATT	0.33595	2444.38	4.2288
CCGGTTT..A	T..AAACCGG	0.33593	2373.18	3.2822
C..CACCGGA	TCCGGTG..G	0.33593	2311.3	2.4765
CGT.CGGA.A	T.TCCG.ACG	0.3359	2388.62	3.5264
AA.TA.ACGA	TCGT.TA.TT	0.33588	2273.5	2.0179
AT.T.CCGGC	GCCGG.A.AT	0.33586	2392.01	3.5728
A.ACAT.ATA	TAT.ATGT.T	0.33586	2393.57	3.5904
ATATACAA	TTGTATAT	0.33585	2399.07	3.5446
CA.T.CATAC	GTATG.A.TG	0.33585	2342.39	2.9246
AGG.A.CCGG	CCGG.T.CCT	0.33585	2311.91	2.4979
A.TTT.CCGG	CCGG.AAA.T	0.33584	2341.34	2.9207
ATG.CGGTG	CACCG.CAT	0.33582	2355.22	3.0659
CCGGA..TAC	GTA..TCCGG	0.33581	2318.8	2.6032
ATGTCAC..G	C..GTGACAT	0.33577	2326.7	2.6791
CCGGC..GTA	TAC..GCCGG	0.33576	2274.74	2.0119
A.CCGGT.CC	GG.ACCGG.T	0.33574	2329.94	2.7721
AT.ACCGAC	GTCGGT.AT	0.33573	2374.03	3.3016
CCGG..CGTC	GACG..CCGG	0.33572	2317.65	2.5742
CA.ATACA.C	G.TGTAT.TG	0.33571	2250.03	1.6882
A.CCGGTTG	CAACCGG.T	0.33571	2406.41	3.7003
TACCG.T.GA	TC.A.CGGTA	0.33568	2286.88	2.183
CCGG.TG.GC	GC.CA.CCGG	0.33568	2240.98	1.5688
GAC..CGGTA	TACCG..GTC	0.33567	2354.05	3.0682
G.GAAT.ACA	TGT.ATTC.C	0.33567	2356.17	3.1038
CCGGT.TAC	GTA.ACCGG	0.33565	2321.91	2.6295
AA.CCGGA.A	T.TCCGG.TT	0.33564	2394.97	3.6272
A.TACCG.CC	GG.CGGTA.T	0.33562	2383.35	3.4761
CG..CCGGTC	GACCGG..CG	0.33562	2342.02	2.8775
CTGT.T.TTA	TAA.A.ACAG	0.33561	2318.55	2.5858
TAACCG..AA	TT..CGGTTA	0.3356	2310.82	2.4688
ATC.CCGGA	TCCGG.GAT	0.33558	2376.7	3.3442
CCG.CATAA	TTATG.CGG	0.33556	2347.48	2.9651
ATA.CGC.AC	GT.GCG.TAT	0.33556	2306.38	2.4773
TACCACAA	TTGTGGTA	0.33556	2402.69	3.5897
ATA.CGG.AA	TT.CCG.TAT	0.33555	2326.76	2.7528
CCGGA.AC.C	G.GT.TCCGG	0.33552	2281.07	2.1237
CCGAC..TTA	TAA..GTCGG	0.33551	2396.17	3.6148
TA.AAA.ACA	TGT.TTT.TA	0.33544	2284.71	2.1816
TA.TACG.CA	TG.CGTA.TA	0.33542	2444.32	4.2199
C..CCGGTTC	GAACCGG..G	0.33541	2384.95	3.4331
ATG.C.GGAA	TTCC.G.CAT	0.33537	2316.63	2.5604
GCCGG.A.CA	TG.T.CCGGC	0.33534	2339.57	2.8874
CGG.AAG.AC	GT.CTT.CCG	0.33533	2356.58	3.1518
AACTAC.G.A	T.C.GTAGTT	0.33533	2317.78	2.566
ACACC.GG.A	T.CC.GGTGT	0.33533	2376.36	3.4009
ACA.C.CCGG	CCGG.G.TGT	0.33533	2333.63	2.7845
A.C.TTCCGG	CCGGAA.G.T	0.33532	2344.57	2.9171
A.C.GTCGGT	ACCGAC.G.T	0.33532	2357.24	3.0816
ACTTCCG.A	T.CGGAAGT	0.33531	2311.63	2.4769
CC.ACGGGA	TCCCGT.GG	0.33527	2217.78	1.2203
ACAGG.AAA	TTT.CCTGT	0.33527	2353.93	3.0492
AC.T.CCGGA	TCCGG.A.GT	0.33526	2292.61	2.2603
T.TATC.GTA	TAC.GATA.A	0.33526	2381.16	3.4298
CAT.AC.TCC	GGA.GT.ATG	0.33516	2290.25	2.2631
A.CCGGGAA	TTCCCGG.T	0.33514	2426.6	3.9546
CCGGTT..GA	TC..AACCGG	0.33514	2377.56	3.3365
A.CGGGATT	AATCCCG.T	0.33513	2317.74	2.5573
T.TTCGT.TA	TA.ACGAA.A	0.33511	2322.1	2.6674
A..ACACCGA	TCGGTGT..T	0.33509	2372.26	3.2703
A..CATATAC	GTATATG..T	0.33508	2300.65	2.3357
A.TCT.ACCG	CGGT.AGA.T	0.33507	2267.38	1.9248
CA.C.CGGTA	TACCG.G.TG	0.33504	2365.5	3.2281
TA.ATT.TTA	TAA.AAT.TA	0.33503	2338.3	2.9079
ATT..GGGTG	CACCC..AAT	0.33503	2301.2	2.3683
ACCGG.T.CA	TG.A.CCGGT	0.33502	2338.61	2.8746
GTCGGTA..A	T..TACCGAC	0.33501	2322.28	2.621
C..GCCGGAA	TTCCGGC..G	0.335	2342.4	2.8841
CATA..ACCG	CGGT..TATG	0.33498	2344.89	2.9325
AT.GTTCCG	CGGAAC.AT	0.33493	2319.29	2.5885
GGTACCG..A	T..CGGTACC	0.33492	2322.18	2.6197
C.CCGG.ATA	TAT.CCGG.G	0.33492	2357.57	3.1221
T.T.ACTGTA	TACAGT.A.A	0.3349	2430.45	4.0158
AAC.TA.ACA	TGT.TA.GTT	0.3349	2388.63	3.5838
A..GGAAGTT	AACTTCC..T	0.3349	2276.84	2.0185
GC.GTAT.TA	TA.ATAC.GC	0.3349	2355.99	3.0876
C.CCGG.TAC	GTA.CCGG.G	0.3349	2338.3	2.8685
ATCCGG.A.C	G.T.CCGGAT	0.33489	2385.32	3.4434
GTATAT.G.A	T.C.ATATAC	0.33487	2343.3	2.9006
ATCC.GT.GG	CC.AC.GGAT	0.33486	2327.38	2.7481
G.T.CGGTAA	TTACCG.A.C	0.33486	2445.27	4.2015
T.TAATATA	TATATTA.A	0.33485	2378.38	3.3436
GTATATA..A	T..TATATAC	0.33485	2423.62	3.9235
AA.ACCGGC	GCCGGT.TT	0.33483	2408.41	3.7413
A.T.GCCGGT	ACCGGC.A.T	0.3348	2346.92	2.9477
A.T.ATATAC	GTATAT.A.T	0.33478	2436.51	4.092
TC..CCGGGA	TCCCGG..GA	0.33476	2212.43	1.1428
G.CCGGT.CA	TG.ACCGG.C	0.33471	2358.63	3.1523
ATAA.C.ACA	TGT.G.TTAT	0.3347	2433.14	4.0646
A..GTTAATA	TATTAAC..T	0.33465	2365.02	3.1772
GCCGGT.G.A	T.C.ACCGGC	0.33462	2378.36	3.3541
A.TTCCTG.C	G.CAGGAA.T	0.33461	2368.47	3.1937
ACG.C.GTAT	ATAC.G.CGT	0.33458	2349.51	2.9924
ACCG.TCC.G	C.GGA.CGGT	0.33457	2257.19	1.785
CGGAA..ACC	GGT..TTCCG	0.33449	2379.54	3.4002
CCGGTT.C.C	G.G.AACCGG	0.33445	2312.9	2.5017
AT.C.CCGGG	CCCGG.G.AT	0.33445	2290.59	2.2331
C.GG.CGGAA	TTCCG.CC.G	0.33444	2253.36	1.7422
AACCGG.T.C	G.A.CCGGTT	0.33443	2355.57	3.0601
ACA.ATA.CA	TG.TAT.TGT	0.33441	2355.61	3.1389
ACA.AC.GGG	CCC.GT.TGT	0.33439	2341.93	2.9637
ACCGGG..GC	GC..CCCGGT	0.33438	2343.06	2.8911
C.TT.CCCGG	CCGGG.AA.G	0.33436	2359.51	3.1787
CCGGAA.GC	GC.TTCCGG	0.33431	2267.71	1.9009
GACC.G.AAC	GTT.C.GGTC	0.33431	2355.66	3.0726
ACAG.A.AAT	ATT.T.CTGT	0.33426	2302.51	2.373
A.ACA.ATGA	TCAT.TGT.T	0.33426	2322.19	2.666
C.CCGGTG.C	G.CACCGG.G	0.33423	2241.05	1.5221
ACCGG..GCA	TGC..CCGGT	0.33423	2301.9	2.3777
CACATCCG	CGGATGTG	0.33421	2349.42	2.919
A.CAGT.TTA	TAA.ACTG.T	0.33419	2328.6	2.7401
C.A.CGGAAC	GTTCCG.T.G	0.33419	2219.64	1.2448
GACGA..AAC	GTT..TCGTC	0.33417	2352.29	3.0452
C.TGTC.GTC	GAC.GACA.G	0.33417	2318.73	2.6088
AG..AACCGG	CCGGTT..CT	0.33415	2312.78	2.4947
CCGGT..TGA	TCA..ACCGG	0.33415	2391.96	3.5606
ACCGG.A.GA	TC.T.CCGGT	0.33415	2338.32	2.8707
G.ACC.GTAA	TTAC.GGT.C	0.33414	2305.69	2.4447
ATG.AAGTG	CACTT.CAT	0.33414	2320.8	2.6148
GTAAC.ACA	TGT.GTTAC	0.33413	2383.35	3.4298
AA.CCGGT.C	G.ACCGG.TT	0.33413	2338.9	2.8913
T.T.ACGTCA	TGACGT.A.A	0.33413	2326.64	2.6826
A.ACCGGT.G	C.ACCGGT.T	0.33411	2350.49	2.9634
AGCACCGG	CCGGTGCT	0.33409	2330.9	2.6823
A.ACCG.CAA	TTG.CGGT.T	0.33409	2253.5	1.7271
CCCGG..GCG	CGC..CCGGG	0.33408	2348.57	2.9964
ACGATGTA	TACATCGT	0.33407	2385.73	3.3779
AA.A.ACCGG	CCGGT.T.TT	0.33407	2370.66	3.2956
TAC.GA.ATA	TAT.TC.GTA	0.33407	2317.19	2.6303
CGCCGG..AA	TT..CCGGCG	0.33404	2359.05	3.0983
CGGAT.TAA	TTA.ATCCG	0.33402	2346.12	2.9474
AAT.ACCG.C	G.CGGT.ATT	0.33401	2339.43	2.8834
A..AACCGGA	TCCGGTT..T	0.334	2267.11	1.8879
CCG.CATG.A	T.CATG.CGG	0.33399	2407.57	3.7707
AC..CATAAT	ATTATG..GT	0.33398	2351.55	3.0013
GTTTA.G.TA	TA.C.TAAAC	0.33395	2349.51	3.0184
GTACAAAA	TTTTGTAC	0.33394	2399.32	3.5477
CTA.T.TATC	GATA.A.TAG	0.33394	2329.87	2.7351
CCGG.A.TTA	TAA.T.CCGG	0.33388	2388.17	3.4928
GT..TATATA	TATATA..AC	0.33388	2427.33	3.9679
CACCG.CA.C	G.TG.CGGTG	0.33387	2218.97	1.2623
CCGGT..AGC	GCT..ACCGG	0.33385	2276.36	2.0338
ACATT.T.AC	GT.A.AATGT	0.33384	2332.25	2.7904
ACC.GT.TAT	ATA.AC.GGT	0.33383	2326.97	2.7626
AA..CCGGTC	GACCGG..TT	0.33382	2321.77	2.6129
CG.CCGACA	TGTCGG.CG	0.33379	2299.15	2.322
ATA.C.GGAA	TTCC.G.TAT	0.33378	2380.41	3.393
AGAT.ACCG	CGGT.ATCT	0.33378	2265.46	1.8779
ATACACC.G	C.GGTGTAT	0.33377	2185.24	0.7652
A.C.CCGGTC	GACCGG.G.T	0.33376	2238.24	1.4996
TCA.CGGAA	TTCCG.TGA	0.33374	2367.11	3.2204
GACCGG.GA	TC.CCGGTC	0.33374	2308.35	2.444
ACTTCC.G.C	G.C.GGAAGT	0.33372	2218.96	1.2353
CAG..ACCGG	CCGGT..CTG	0.33372	2227.37	1.3633
AC.ACCGAC	GTCGGT.GT	0.33366	2306.26	2.4163
CCGGT.TGA	TCA.ACCGG	0.33364	2329.88	2.7345
C.TG.CGGTA	TACCG.CA.G	0.33363	2329.32	2.7769
TAC.GGTAA	TTACC.GTA	0.33362	2223.38	1.3006
CG.CCGGTA	TACCGG.CG	0.3336	2278.68	2.0485
TGACCG.AA	TT.CGGTCA	0.33358	2254.68	1.7248
TG..CCGACA	TGTCGG..CA	0.33358	2322.31	2.62
ACCG.AA.AG	CT.TT.CGGT	0.33357	2260.55	1.8399
ATGTTA..CG	CG..TAACAT	0.33354	2390.61	3.5033
CC.GCCGG.A	T.CCGGC.GG	0.33353	2294.27	2.2929
CT.CCGGCA	TGCCGG.AG	0.33352	2329.32	2.7205
CCGGTCAA	TTGACCGG	0.3335	2268.13	1.8656
AACCG.CG.A	T.CG.CGGTT	0.33349	2335.03	2.8534
ACCG..GAAT	ATTC..CGGT	0.33349	2350.19	3.0016
AACCGGTC	GACCGGTT	0.33347	2353.83	2.9751
AT.C.GGTTA	TAACC.G.AT	0.33345	2335.82	2.8378
CCGG.GGT.A	T.ACC.CCGG	0.33344	2239.68	1.5434
CC.ATTGTA	TACAAT.GG	0.3334	2401.39	3.652
AG.CCGG.AC	GT.CCGG.CT	0.33339	2281.15	2.0946
CGGTAA.AG	CT.TTACCG	0.33339	2411.12	3.7756
ATAC.CCGG	CCGG.GTAT	0.33338	2275.23	2.01
ATAT.TAC.G	C.GTA.ATAT	0.33335	2385.11	3.4955
CTTACCG.C	G.CGGTAAG	0.33335	2339.02	2.8355
T.ACATGT.A	T.ACATGT.A	0.33333	2394.88	3.529
A.C.GGTTAA	TTAACC.G.T	0.33333	2339.69	2.8535
AA.CCGG.AG	CT.CCGG.TT	0.33331	2334.03	2.7995
AG.G.CGGTA	TACCG.C.CT	0.33331	2431.72	4.0818
ACATG.A.TA	TA.T.CATGT	0.3333	2358.48	3.1363
AAT.CCGGC	GCCGG.ATT	0.33328	2351.95	3.0234
A..GTCGGTC	GACCGAC..T	0.33328	2364.01	3.1641
ATCA.CGGA	TCCG.TGAT	0.33327	2314.65	2.5372
C.ACC.CATA	TATG.GGT.G	0.33324	2354.44	3.094
ATATACAT	ATGTATAT	0.33321	2388.92	3.4178
ACATAC.AT	AT.GTATGT	0.33321	2371.92	3.2745
CCG.TA.TAC	GTA.TA.CGG	0.3332	2335.47	2.8771
ATTA.CCGG	CCGG.TAAT	0.33318	2357.52	3.1004
A.CGGTTA.A	T.TAACCG.T	0.33317	2350.9	2.9687
AA..CCGGTT	AACCGG..TT	0.33316	2367.53	3.2078
CCGG.GAT.C	G.ATC.CCGG	0.33312	2330	2.7701
CATCCGG..C	G..CCGGATG	0.33312	2345.32	2.9221
GACATA..AA	TT..TATGTC	0.33311	2369.4	3.2318
CCGGT.G.AA	TT.C.ACCGG	0.33309	2375.73	3.3616
CGT..CGGTA	TACCG..ACG	0.33304	2308.99	2.4726
AAT..CCGGA	TCCGG..ATT	0.33304	2231.99	1.4271
AACGT.A.TA	TA.T.ACGTT	0.33302	2417.56	3.9012
CCGGT.TA.A	T.TA.ACCGG	0.333	2335.72	2.8626
CGATAT..AC	GT..ATATCG	0.33299	2415.07	3.8136
CCG..ACCGG	CCGGT..CGG	0.33294	2300.45	2.3583
ATACC.C.AC	GT.G.GGTAT	0.33294	2293.6	2.2737
AGT.CCGG.G	C.CCGG.ACT	0.33292	2284.46	2.1487
CATTTCCG	CGGAAATG	0.33288	2323.22	2.5835
ACAGGAAA	TTTCCTGT	0.33284	2371.51	3.1989
CCG.CATGC	GCATG.CGG	0.33281	2305.26	2.4089
CCGGT.A.AC	GT.T.ACCGG	0.3328	2405.02	3.7405
CCG..CTTCC	GGAAG..CGG	0.33277	2295	2.2852
CCGG.GA.TC	GA.TC.CCGG	0.33276	2338.6	2.8981
ACC.CCGGT	ACCGG.GGT	0.33274	2297.22	2.3018
CAACAC..AC	GT..GTGTTG	0.33271	2319.86	2.5878
C.GC.GCCGG	CCGGC.GC.G	0.3327	2150.73	0.2876
CGG.AATTA	TAATT.CCG	0.3327	2433.58	4.069
GTCGA.TT.A	T.AA.TCGAC	0.33269	2361.45	3.2044
C.TC.CGGTA	TACCG.GA.G	0.33269	2431.84	4.1211
GT.G.TACAC	GTGTA.C.AC	0.33268	2351.61	3.046
C..ACATGTG	CACATGT..G	0.33265	2434.4	4.0588
G..CCGGAAA	TTTCCGG..C	0.3326	2291.98	2.2206
A.TCCCGG.G	C.CCGGGA.T	0.33258	2293.24	2.218
A.TTCC.GCC	GGC.GGAA.T	0.33257	2252.72	1.7163
CGG.ACCG.A	T.CGGT.CCG	0.33256	2210.92	1.1376
CTTC.GGT.A	T.ACC.GAAG	0.33252	2263.02	1.8651
AT..TTACCG	CGGTAA..AT	0.33252	2395.33	3.5635
ACA.ATCCG	CGGAT.TGT	0.33252	2361.03	3.1415
GT..ACCGGA	TCCGGT..AC	0.33252	2394.36	3.5511
CCACCGGA	TCCGGTGG	0.3325	2371.72	3.2016
ATAT..GGTA	TACC..ATAT	0.33249	2392.38	3.5471
AA.CA.CGGA	TCCG.TG.TT	0.33246	2260.97	1.8457
ACC.G.AAAT	ATTT.C.GGT	0.33238	2346.37	2.9514
AC.GG.TTAC	GTAA.CC.GT	0.33234	2380.29	3.4489
CAT.TACGC	GCGTA.ATG	0.33231	2343.19	2.9091
T.AACC.GAA	TTC.GGTT.A	0.3323	2318.94	2.6116
CGGATA.AA	TT.TATCCG	0.33225	2308.98	2.4523
T.TGT.GTTA	TAAC.ACA.A	0.33222	2388.91	3.545
AAC.ACAT.C	G.ATGT.GTT	0.33221	2339.44	2.8836
GAA.CGGAA	TTCCG.TTC	0.33215	2282.69	2.1074
GGCCGG.AA	TT.CCGGCC	0.33212	2232.91	1.4282
G..CTTCCGC	GCGGAAG..C	0.3321	2373.47	3.2859
AT.AT.ACCG	CGGT.AT.AT	0.33207	2289.82	2.2409
AA.ATATC.G	C.GATAT.TT	0.33206	2340.59	2.9138
AAAC.GG.AA	TT.CC.GTTT	0.33204	2326.56	2.7372
G.ATACC.CA	TG.GGTAT.C	0.33203	2336.98	2.8659
A..TCGGTAC	GTACCGA..T	0.332	2324.54	2.6507
A..AAACCGG	CCGGTTT..T	0.33198	2321.91	2.6162
GCCGGAA.A	T.TTCCGGC	0.33197	2331.94	2.7433
CCGGA.GC.A	T.GC.TCCGG	0.33196	2187.58	0.8178
ACCGGC.TC	GA.GCCGGT	0.33196	2402.12	3.6614
AC.AC.CCGG	CCGG.GT.GT	0.33196	2378.86	3.4302
CGG.CGGAA	TTCCG.CCG	0.33196	2329.55	2.7301
AAC.TCCG.C	G.CGGA.GTT	0.33195	2318.4	2.6044
ACCG.ATAC	GTAT.CGGT	0.33195	2275.38	2.012
A.C.CCGGTT	AACCGG.G.T	0.33194	2319.03	2.5826
CGGAA..ACA	TGT..TTCCG	0.33194	2291.53	2.2386
CAACCG.A.A	T.T.CGGTTG	0.33193	2303.66	2.3795
C.AC.GGAAC	GTTCC.GT.G	0.33185	2330.35	2.7907
AACCGGC.A	T.GCCGGTT	0.3318	2322.28	2.6169
ATA.TAC.GG	CC.GTA.TAT	0.33179	2353.1	3.1055
A.ATATT.GG	CC.AATAT.T	0.33178	2371.84	3.3257
CAAT..CCGG	CCGG..ATTG	0.33174	2327.74	2.7074
GCCGGTAC	GTACCGGC	0.33173	2366.31	3.1333
ACCCGGT..A	T..ACCGGGT	0.3317	2362.62	3.1462
G.TAATAT.A	T.ATATTA.C	0.3317	2354.18	3.0108
C.T.CCGGCA	TGCCGG.A.G	0.3317	2337.96	2.8309
A.GAC.GACA	TGTC.GTC.T	0.33168	2330.27	2.7737
AT.T.CCGGA	TCCGG.A.AT	0.33168	2300.71	2.3694
ACACCGG..C	G..CCGGTGT	0.33167	2276.41	2.0128
CATAA.A.CG	CG.T.TTATG	0.33166	2320.53	2.6346
T..CGGTAGA	TCTACCG..A	0.33164	2325.4	2.6621
CCGGGT.TC	GA.ACCCGG	0.33164	2202.7	1.0118
G.CCGG.ATC	GAT.CCGG.C	0.33159	2303.9	2.4105
A.CGG.AAGT	ACTT.CCG.T	0.33159	2347.31	2.9998
CCGGAA.AC	GT.TTCCGG	0.33159	2316.63	2.5534
AC.G.CCGGG	CCCGG.C.GT	0.33152	2201.43	1.0054
A.CCAC.CCG	CGG.GTGG.T	0.33151	2389.64	3.5396
A.GTC.CCGG	CCGG.GAC.T	0.33151	2308.14	2.4777
ACCG.CACG	CGTG.CGGT	0.33151	2334.24	2.7958
CTATATAC	GTATATAG	0.33151	2402.77	3.5907
ATAT.ACC.A	T.GGT.ATAT	0.3315	2425.13	4.0118
CCGGT.CTC	GAG.ACCGG	0.33144	2341.45	2.8863
CGGAAA.T.A	T.A.TTTCCG	0.33144	2394.34	3.5587
AT.ATA.CGG	CCG.TAT.AT	0.3314	2375.88	3.4072
CATGAC..CA	TG..GTCATG	0.3314	2319.47	2.5827
AT..ATACCG	CGGTAT..AT	0.3314	2280.71	2.0691
C.C.AACCGG	CCGGTT.G.G	0.33139	2307.92	2.4359
ACCG.CATG	CATG.CGGT	0.33138	2361.65	3.1542
GTT.CCG.AA	TT.CGG.AAC	0.33136	2437.5	4.2093
A.CGG.TACG	CGTA.CCG.T	0.33135	2312.9	2.5416
CCGG..TTCA	TGAA..CCGG	0.33132	2321.48	2.6248
GCCGGT..CA	TG..ACCGGC	0.33127	2354.51	3.0396
G.CA.CCGGA	TCCGG.TG.C	0.33127	2387.15	3.5423
CAACCGGG	CCCGGTTG	0.33126	2231.99	1.3851
CG.CACGAC	GTCGTG.CG	0.33126	2404.07	3.6861
A.TGACAAC	GTTGTCA.T	0.3312	2395.25	3.5588
AATC.CCGG	CCGG.GATT	0.33119	2259.57	1.7981
CA.TATCCG	CGGATA.TG	0.33119	2357.08	3.0826
TAC.GGT.CA	TG.ACC.GTA	0.33118	2339.76	2.9274
C.GTAATAA	TTATTAC.G	0.33117	2384.81	3.4258
AA.T.CCGGA	TCCGG.A.TT	0.33116	2309.52	2.4876
AC.CATATA	TATATG.GT	0.33115	2439.66	4.1354
ACCGG..CAG	CTG..CCGGT	0.33115	2235.11	1.4703
A..GCACCGG	CCGGTGC..T	0.33115	2226.24	1.3333
AAC.ACCGG	CCGGT.GTT	0.3311	2367.43	3.2245
ACAT.C.GGT	ACC.G.ATGT	0.33108	2385.45	3.4578
CACC.GGAC	GTCC.GGTG	0.33094	2252.83	1.7063
AT..AACCGG	CCGGTT..AT	0.33088	2255.86	1.7353
CG.AAGTA.A	T.TACTT.CG	0.33085	2373.09	3.3421
CGA..GTACA	TGTAC..TCG	0.33084	2291.4	2.2369
A.CGTCG.TT	AA.CGACG.T	0.33082	2393.61	3.6095
AA.C.ACCGG	CCGGT.G.TT	0.33082	2329.24	2.7505
CGGATGT.A	T.ACATCCG	0.33082	2309.26	2.4457
CCGTCGGC	GCCGACGG	0.33082	2322.9	2.5794
C.ATATGA.A	T.TCATAT.G	0.33078	2228.79	1.3563
C.GT.CGGTA	TACCG.AC.G	0.33077	2332.84	2.8241
CACC.GGAA	TTCC.GGTG	0.33076	2312.23	2.5051
CCGGTGT.A	T.ACACCGG	0.33076	2329.68	2.7137
T.GTAT.TGA	TCA.ATAC.A	0.33076	2353.72	3.0716
GGGGCGG.A	T.CCGCCCC	0.33076	2278.55	2.0381
A.TACCGGG	CCCGGTA.T	0.33075	2257.09	1.75
C.GTATA.CA	TG.TATAC.G	0.33074	2395.73	3.6369
ACCCGG.AC	GT.CCGGGT	0.33073	2319.24	2.5879
CCGGGAT.C	G.ATCCCGG	0.33072	2280.36	2.0622
ACAA.ACCG	CGGT.TTGT	0.33069	2354.06	3.0553
ACA.AACC.A	T.GGTT.TGT	0.33066	2325.1	2.6936
A.CC.GTGTC	GACAC.GG.T	0.33064	2350.06	3.0536
CG.CAATT.A	T.AATTG.CG	0.33062	2337.76	2.8762
AC..CCGGTC	GACCGG..GT	0.33061	2315.33	2.5283
A.GCGGAA.T	A.TTCCGC.T	0.3306	2409.1	3.7079
A.TTGTA.AT	AT.TACAA.T	0.33058	2341.55	2.9265
AATT.CC.GT	AC.GG.AATT	0.33058	2387.96	3.5492
GGCGGTAA	TTACCGCC	0.33057	2346.69	2.8842
A.AG.CCCGG	CCGGG.CT.T	0.33055	2307.31	2.4807
CGGAT.T.AC	GT.A.ATCCG	0.33055	2315.96	2.5737
G..TCGGTAA	TTACCGA..C	0.33055	2374.98	3.3053
C.GGAA.TAA	TTA.TTCC.G	0.33054	2391.26	3.5606
CTTCC.GT.A	T.AC.GGAAG	0.33054	2331.21	2.8022
C.TTT.CCGG	CCGG.AAA.G	0.33053	2359.51	3.1606
A..AACACCG	CGGTGTT..T	0.33051	2317.65	2.5602
CCGG.A.GCG	CGC.T.CCGG	0.3305	2279.76	2.0686
GTAT.TGTA	TACA.ATAC	0.33049	2422.83	3.9391
GCG.C.GGAA	TTCC.G.CGC	0.33049	2351.45	3.0177
CTTCCG.TA	TA.CGGAAG	0.33049	2333.97	2.7814
TC..TACAAA	TTTGTA..GA	0.33048	2240.69	1.5296
AA.ACCG.AA	TT.CGGT.TT	0.33043	2321.08	2.6284
CC.T.CCCGG	CCGGG.A.GG	0.33041	2325.19	2.6967
CCG.TG.TTA	TAA.CA.CGG	0.33041	2349.19	3.061
A.CGG.ACAA	TTGT.CCG.T	0.3304	2381.5	3.4485
ATATAC.A.G	C.T.GTATAT	0.3304	2295.2	2.2671
ACT.A.ATAC	GTAT.T.AGT	0.33038	2294.18	2.2619
CAGGA.GT.A	T.AC.TCCTG	0.33036	2285.49	2.1841
AGACCGG..A	T..CCGGTCT	0.33034	2343.59	2.8996
CCGG.AGCC	GGCT.CCGG	0.33033	2285.21	2.1443
ATACC..CAC	GTG..GGTAT	0.3303	2377.34	3.3716
ACCGG..ACT	AGT..CCGGT	0.33029	2284.96	2.1501
T.ATTAC.CA	TG.GTAAT.A	0.33025	2425.55	4.0212
GAC.C.TAAC	GTTA.G.GTC	0.33025	2327.69	2.7064
TG.TAC.GCA	TGC.GTA.CA	0.33023	2424.13	4.0371
CCGG.TG.TA	TA.CA.CCGG	0.33023	2280.3	2.1111
CG.AC.TCCG	CGGA.GT.CG	0.33023	2307.1	2.4753
CTA.TGTA.C	G.TACA.TAG	0.3302	2400.29	3.677
CGGAA.ACG	CGT.TTCCG	0.33017	2326.32	2.6876
A.ACCG.AAA	TTT.CGGT.T	0.33017	2384.74	3.4762
C.GTATATA	TATATAC.G	0.33016	2417.95	3.8459
G.CGG.AACA	TGTT.CCG.C	0.33015	2306.56	2.4564
CCGG.ATC.A	T.GAT.CCGG	0.33013	2321.96	2.6629
TA.TAT.CAA	TTG.ATA.TA	0.33005	2394.97	3.658
AACCGGAG	CTCCGGTT	0.33005	2328.85	2.6559
C.TAC.GATA	TATC.GTA.G	0.33003	2349.22	3.0251
T.G.GTTGTA	TACAAC.C.A	0.33003	2302.33	2.3618
ACCGG.CCT	AGG.CCGGT	0.33	2228.85	1.3759
CCGGGAC..C	G..GTCCCGG	0.32993	2342.65	2.8874
ATA..TGTAG	CTACA..TAT	0.32992	2366.85	3.2353
C.CCGGT.GA	TC.ACCGG.G	0.32992	2254.97	1.7563
TACCGC.AA	TT.GCGGTA	0.32988	2416.07	3.8383
A.A.CGTTTC	GAAACG.T.T	0.32987	2334.89	2.7907
A.CGGATAC	GTATCCG.T	0.32986	2290.26	2.1942
C.GTTCGG.A	T.CCGAAC.G	0.32983	2220.84	1.2483
ACCGG.GTG	CAC.CCGGT	0.32982	2311.75	2.4951
TCCCGG..AA	TT..CCGGGA	0.3298	2283.07	2.1006
TATA.TATA	TATA.TATA	0.32978	2353.05	3.0422
AA.TGACA.C	G.TGTCA.TT	0.32977	2314.87	2.5706
CC.GTAT.TA	TA.ATAC.GG	0.32977	2278.09	2.0533
GCACC.GAA	TTC.GGTGC	0.32977	2316.44	2.5572
AT..CCGGGA	TCCCGG..AT	0.32976	2330	2.7207
A.TT.CGGTA	TACCG.AA.T	0.32976	2373.35	3.3612
TACA.C.CAA	TTG.G.TGTA	0.32974	2403.9	3.694
G.CCGGT.AA	TT.ACCGG.C	0.32973	2272.33	1.9945
CATA.AT.CG	CG.AT.TATG	0.32971	2378.89	3.4306
C.TACC.GTA	TAC.GGTA.G	0.32971	2382.09	3.4418
CCGAC.G.TA	TA.C.GTCGG	0.3297	2395.89	3.6228
A.C.GGAAAT	ATTTCC.G.T	0.3297	2325.46	2.6671
C.CCGGTGC	GCACCGG.G	0.32968	2246.22	1.603
ATT..CAATG	CATTG..AAT	0.32967	2355.12	3.0822
AC.GACA.AT	AT.TGTC.GT	0.32966	2384.58	3.4587
GTACCGT.A	T.ACGGTAC	0.32962	2315.27	2.5248
AGTG.CACT	AGTG.CACT	0.32959	2266.76	1.8955
AACCGG.GA	TC.CCGGTT	0.32958	2364.05	3.1729
C.TA.CGGGA	TCCCG.TA.G	0.32953	2361.73	3.2081
ATA.GTGT.G	C.ACAC.TAT	0.32952	2374.23	3.3397
A.TATACA.C	G.TGTATA.T	0.32952	2359.36	3.0773
ACTAAT.A.G	C.T.ATTAGT	0.32951	2341.95	2.883
G.ACCGG.GC	GC.CCGGT.C	0.32949	2256.46	1.7768
C.TTCCCGG	CCGGGAA.G	0.32948	2286.97	2.1504
G.GTCGGTA	TACCGAC.C	0.32944	2359.39	3.0995
ATACC.GTA	TAC.GGTAT	0.32942	2357.39	3.0942
CCGG.GTTC	GAAC.CCGG	0.32942	2266.56	1.8927
G..GCCGGTA	TACCGGC..C	0.32941	2356.81	3.0711
A.TG.CAACC	GGTTG.CA.T	0.32939	2360.97	3.1981
T..GGCGGTA	TACCGCC..A	0.32939	2373.1	3.2811
ATGT..TGTC	GACA..ACAT	0.32937	2331.74	2.7599
T..CGGTAAA	TTTACCG..A	0.32932	2350.5	2.9894
ATCCGG.AA	TT.CCGGAT	0.32932	2373.37	3.2932
A.CCGG.ACC	GGT.CCGG.T	0.32931	2351.5	3.0425
C.GGAACGG	CCGTTCC.G	0.3293	2341.57	2.8687
TC.ACCGGA	TCCGGT.GA	0.3293	2371.72	3.2719
GTGTAT.AA	TT.ATACAC	0.32927	2356.46	3.0746
GACGTA.TA	TA.TACGTC	0.32926	2399.17	3.6238
ACCGG.G.CT	AG.C.CCGGT	0.32926	2369.92	3.2858
AA.CCGG.TA	TA.CCGG.TT	0.32923	2366.59	3.2256
G.TATTATC	GATAATA.C	0.32915	2363.86	3.1571
T.ATTGCA.A	T.TGCAAT.A	0.32915	2383.76	3.3883
C.CCGGCG.C	G.CGCCGG.G	0.32915	2174.13	0.6057
AT.CCGG.TC	GA.CCGG.AT	0.32914	2429.93	4.0382
TTGC.GCAA	TTGC.GCAA	0.32913	2341.14	2.8864
CCGGT.TGC	GCA.ACCGG	0.32912	2272.79	1.9742
CCGGT.GAC	GTC.ACCGG	0.32911	2267.44	1.9019
CGTACCG..A	T..CGGTACG	0.32911	2289.3	2.1849
CA..CACCGG	CCGGTG..TG	0.32911	2229.62	1.3787
A..CCGGTTC	GAACCGG..T	0.32911	2344.53	2.9119
ACAT.TGA.A	T.TCA.ATGT	0.3291	2382.39	3.4601
ATCCG.TGG	CCA.CGGAT	0.32909	2370.64	3.266
GGTAT.TAA	TTA.ATACC	0.32908	2430.16	4.0259
CCGGTA.CC	GG.TACCGG	0.32903	2346.92	2.9506
ACAT..CGGT	ACCG..ATGT	0.32903	2332.63	2.7717
CA.CAACAA	TTGTTG.TG	0.32901	2408.04	3.7366
CG.GGCGG.A	T.CCGCC.CG	0.32898	2362.33	3.2009
AAT..CACAA	TTGTG..ATT	0.32897	2329.57	2.746
CC.CCGGGG	CCCCGG.GG	0.32896	2290.59	2.2079
AA.AC.GGAA	TTCC.GT.TT	0.32895	2369.52	3.3076
CCGG.ATA.A	T.TAT.CCGG	0.3289	2362.84	3.2044
G.CGGT.ATC	GAT.ACCG.C	0.3289	2330.39	2.7637
CA.CACCGG	CCGGTG.TG	0.32889	2315.48	2.5383
ATCATA..AC	GT..TATGAT	0.32888	2279.38	2.0513
T.TTAC.GTA	TAC.GTAA.A	0.32884	2423.01	3.9681
CGGAAG..CA	TG..CTTCCG	0.32881	2284.8	2.1237
AA.TATTGC	GCAATA.TT	0.3288	2409.49	3.755
ATTACCG..C	G..CGGTAAT	0.3288	2332.72	2.7579
TT.CGGTAA	TTACCG.AA	0.32879	2439.19	4.1295
T.CACC.GAA	TTC.GGTG.A	0.32879	2367.54	3.2525
A..GACGGTA	TACCGTC..T	0.32878	2405.01	3.6885
CTT.TAC.TC	GA.GTA.AAG	0.32876	2329.48	2.7895
TA.AC.GGAA	TTCC.GT.TA	0.32876	2287.4	2.208
TA.ACT.GTA	TAC.AGT.TA	0.32873	2388.86	3.578
TGT.G.TGAA	TTCA.C.ACA	0.32871	2355.87	3.0753
T.ACT.ATAA	TTAT.AGT.A	0.32871	2357.03	3.128
CGG.ACA.AC	GT.TGT.CCG	0.32869	2290.22	2.2571
A.TG.TTCCG	CGGAA.CA.T	0.32869	2310.26	2.5205
CG.ACC.GAA	TTC.GGT.CG	0.32866	2327.79	2.7668
CG.CGGTCG	CGACCG.CG	0.32859	2304.73	2.396
ACC.ACACA	TGTGT.GGT	0.32856	2329.07	2.7238
ACCG.CG.CC	GG.CG.CGGT	0.32854	2348.3	3.0271
GGA.CGGT.A	T.ACCG.TCC	0.32854	2185.1	0.7747
G.T.CCGGGA	TCCCGG.A.C	0.32852	2282.91	2.1031
GTATATA.A	T.TATATAC	0.3285	2392.11	3.5188
CCGGT.CA.C	G.TG.ACCGG	0.3285	2363.9	3.2369
C.GGTTG.CA	TG.CAACC.G	0.32848	2369.71	3.2978
CA..TTCCGG	CCGGAA..TG	0.32847	2318.06	2.5642
AAA.T.CCGG	CCGG.A.TTT	0.32846	2222.92	1.2946
A.CGGA.GTG	CAC.TCCG.T	0.32845	2239.68	1.537
ACC.GGGA.C	G.TCCC.GGT	0.32844	2232.34	1.4356
CGGTA.GAA	TTC.TACCG	0.32844	2401.55	3.6629
C.CACCGAC	GTCGGTG.G	0.32841	2322.66	2.6219
AC.GG.AGAA	TTCT.CC.GT	0.3284	2357.06	3.1433
AATACC.GT	AC.GGTATT	0.32838	2291.23	2.2164
AATCCGG..A	T..CCGGATT	0.32837	2344.01	2.9051
AC..CCGGTG	CACCGG..GT	0.32837	2352.9	3.0189
ACCGG..ACG	CGT..CCGGT	0.32835	2312.9	2.5247
ATT.C.GCAA	TTGC.G.AAT	0.32834	2418.64	3.8813
A.TACCG.TC	GA.CGGTA.T	0.32833	2330.75	2.7829
GTTTACA.A	T.TGTAAAC	0.32832	2285.57	2.1318
A.CAATACC	GGTATTG.T	0.3283	2399.86	3.6174
T.TA.CTGTA	TACAG.TA.A	0.32828	2381.16	3.4638
C.ATA.CGCC	GGCG.TAT.G	0.32827	2267.2	1.9224
G.TAAC.ATA	TAT.GTTA.C	0.32826	2351.29	3.0397
AAT..CCGGC	GCCGG..ATT	0.32826	2337.56	2.8515
GGTAG..ACA	TGT..CTACC	0.32826	2368.81	3.2609
A.TATAT.TA	TA.ATATA.T	0.32825	2343.05	2.9464
C.GTACCG.C	G.CGGTAC.G	0.32825	2315.27	2.507
CGGTAATC	GATTACCG	0.32823	2339.99	2.7988
CCGGT.GTC	GAC.ACCGG	0.32823	2354.83	3.0609
G.AACG.AAC	GTT.CGTT.C	0.32823	2386.76	3.5023
ATTAT.CCC	GGG.ATAAT	0.32823	2323.8	2.6544
ATC..CCGGG	CCCGG..GAT	0.32821	2290.59	2.2259
CG..CGGATA	TATCCG..CG	0.32821	2362.11	3.1378
CGGTAT.T.A	T.A.ATACCG	0.3282	2455.93	4.3344
C.AC.AACCG	CGGTT.GT.G	0.32819	2302.97	2.4219
A.AATA.CGG	CCG.TATT.T	0.32817	2333.51	2.8051
CGGTCGTA	TACGACCG	0.32815	2381.85	3.3291
AGAT..CCGG	CCGG..ATCT	0.32814	2279.28	2.0624
ACCGGC.T.C	G.A.GCCGGT	0.32814	2390.76	3.513
TGACGTCA	TGACGTCA	0.32813	2316.97	2.5029
GT.CCG.TGA	TCA.CGG.AC	0.32811	2228.53	1.4017
GTAG.TGTA	TACA.CTAC	0.32805	2382.26	3.4208
ATATG..ATC	GAT..CATAT	0.32805	2291.28	2.2352
GTT.CGG.TA	TA.CCG.AAC	0.32805	2343.6	2.9788
ACTA.TA.TA	TA.TA.TAGT	0.32802	2333.23	2.8264
A.T.CCGGCG	CGCCGG.A.T	0.328	2311.75	2.4865
A..TTTACCG	CGGTAAA..T	0.32799	2287.55	2.1616
CA.A.ACACC	GGTGT.T.TG	0.32799	2353.12	3.0659
AC.GTCG.TC	GA.CGAC.GT	0.32799	2402.1	3.6839
GTACCG.AA	TT.CGGTAC	0.32797	2336.21	2.8108
TAACA.ACA	TGT.TGTTA	0.32792	2304.01	2.3923
CGG.AATT.A	T.AATT.CCG	0.3279	2438.72	4.1678
G.TT.TTACC	GGTAA.AA.C	0.32789	2337.55	2.887
AAA.C.GGTT	AACC.G.TTT	0.32789	2343.69	2.9164
CAA.CGGTA	TACCG.TTG	0.32787	2367.68	3.2276
G.C.CCGGTC	GACCGG.G.C	0.32786	2373.07	3.2862
CGG.GGCCG	CGGCC.CCG	0.32785	2287.06	2.1659
C.AAACGAC	GTCGTTT.G	0.32784	2366.97	3.1972
C.GG.CCGGA	TCCGG.CC.G	0.32783	2271.01	1.9858
C.GATAT.TG	CA.ATATC.G	0.32783	2334.46	2.8323
CAACCG.TA	TA.CGGTTG	0.32781	2294.79	2.2639
CCGG.AGT.C	G.ACT.CCGG	0.32781	2302.53	2.4022
CCGGA.GT.A	T.AC.TCCGG	0.3278	2274.25	2.0303
A.CGACAAT	ATTGTCG.T	0.3278	2317.02	2.5478
AGGAC.GG.A	T.CC.GTCCT	0.32779	2357.68	3.1546
A.GA.CGGTA	TACCG.TC.T	0.32779	2328.97	2.7722
ACGA.GT.GA	TC.AC.TCGT	0.32778	2264.61	1.8958
C.GCAA.CGG	CCG.TTGC.G	0.32776	2261.31	1.834
C.GGAAGT.C	G.ACTTCC.G	0.32774	2277.12	2.0048
AC.C.ACCGG	CCGGT.G.GT	0.3277	2367.04	3.2482
GGAC.GG.AA	TT.CC.GTCC	0.32769	2326.82	2.7407
ACCG..AACG	CGTT..CGGT	0.32769	2240.23	1.5325
A.ACTT.CCG	CGG.AAGT.T	0.32768	2275.75	2.0307
ACC.GGA.AT	AT.TCC.GGT	0.32768	2355.99	3.144
AACG.TGT.A	T.ACA.CGTT	0.32768	2346.43	2.9882
CCG.C.GGAA	TTCC.G.CGG	0.32766	2312.59	2.5069
C..TATCCGG	CCGGATA..G	0.32764	2236.43	1.4725
ACATATA.A	T.TATATGT	0.32764	2418.17	3.8487
A.TA.CGGTA	TACCG.TA.T	0.32764	2366.96	3.2772
AT.CC.GCAA	TTGC.GG.AT	0.32764	2363.51	3.2283
C.GGATACC	GGTATCC.G	0.32763	2349.14	2.967
C.GGT.ATTC	GAAT.ACC.G	0.32763	2339.73	2.8995
ATAATA.C.G	C.G.TATTAT	0.32761	2382.3	3.4047
ACCG.TA.GC	GC.TA.CGGT	0.32761	2303.57	2.4275
AT..CCGGCC	GGCCGG..AT	0.32761	2344.3	2.9072
ACGA.CGAC	GTCG.TCGT	0.32756	2341.09	2.8858
CAAACCGG	CCGGTTTG	0.32753	2272.79	1.927
AATCCC.GT	AC.GGGATT	0.32752	2320.21	2.6007
ACCG.CAA.A	T.TTG.CGGT	0.32751	2357.68	3.1366
G.CG.AAATA	TATTT.CG.C	0.3275	2300.48	2.3881
CAGTAC.TA	TA.GTACTG	0.32748	2343.53	2.9064
C.CCGG.ACA	TGT.CCGG.G	0.32748	2295.36	2.2959
C.ATATACA	TGTATAT.G	0.32747	2391.88	3.5158
GTACCG..AA	TT..CGGTAC	0.32743	2338.1	2.8265
AT.TAG.TTA	TAA.CTA.AT	0.32742	2266.43	1.93
CCG.C.GGTA	TACC.G.CGG	0.32741	2262.76	1.8391
CCGGAGT.C	G.ACTCCGG	0.32739	2335.85	2.7943
CGG.AT.TAA	TTA.AT.CCG	0.32738	2449.3	4.3715
GTTAC.GGA	TCC.GTAAC	0.32735	2311.19	2.4876
A.GGTA.TGT	ACA.TACC.T	0.32733	2369.51	3.2782
ATAAT..ATA	TAT..ATTAT	0.32732	2388.73	3.519
CCG..GTTTA	TAAAC..CGG	0.32728	2275.73	2.0253
ATAA.CGAC	GTCG.TTAT	0.32727	2428.79	4.0145
CCGGG..CTA	TAG..CCCGG	0.32723	2218.23	1.2365
GG..GGTAAA	TTTACC..CC	0.32723	2330.42	2.7262
CA..CGGAAG	CTTCCG..TG	0.32723	2422.26	3.9042
A.CGGCCGG	CCGGCCG.T	0.3272	2312.06	2.4826
CCGGA.ATC	GAT.TCCGG	0.3272	2391.65	3.5364
CGG.AGTA.A	T.TACT.CCG	0.32718	2354.01	3.0755
CGG.AGACG	CGTCT.CCG	0.32718	2361.96	3.1536
CC.CGG.GTC	GAC.CCG.GG	0.32717	2306.41	2.4777
AT..CAATAC	GTATTG..AT	0.32717	2251.24	1.6728
AATC..AACC	GGTT..GATT	0.32717	2310.73	2.4825
CCGGTA.AC	GT.TACCGG	0.32716	2330.02	2.7296
T.C.ACCGGA	TCCGGT.G.A	0.32715	2295.5	2.2711
C.C.TACCGG	CCGGTA.G.G	0.32713	2266.01	1.8762
AAT.TGT.AT	AT.ACA.ATT	0.32711	2383.04	3.5016
GTACCG..TA	TA..CGGTAC	0.32711	2286.53	2.1468
CGTGTC..TC	GA..GACACG	0.32707	2369.59	3.2342
TGTCG.TAA	TTA.CGACA	0.32706	2344.15	2.9216
CCG.TGAT.A	T.ATCA.CGG	0.32706	2385.34	3.4839
A..ACATGTT	AACATGT..T	0.32705	2427.84	3.9765
A.TTG.CGGT	ACCG.CAA.T	0.32703	2380.66	3.4376
GTCGGA.T.A	T.A.TCCGAC	0.32702	2353.08	3.0278
A..AGTACCG	CGGTACT..T	0.32701	2377.35	3.3357
T.T.CCGGGA	TCCCGG.A.A	0.32701	2405.9	3.7058
ACCG.C.TTC	GAA.G.CGGT	0.327	2296.08	2.2873
GTA.TTC.CA	TG.GAA.TAC	0.32699	2313.51	2.574
GGT.TAAT.A	T.ATTA.ACC	0.32697	2342.24	2.9205
A.GCAA.CGG	CCG.TTGC.T	0.32696	2361.68	3.176
ACT..CCGGA	TCCGG..AGT	0.32696	2344.01	2.9365
GT.CAT.TAC	GTA.ATG.AC	0.32694	2340.23	2.9337
A..CCGGTAG	CTACCGG..T	0.32694	2329.32	2.7134
AACCG.TTA	TAA.CGGTT	0.32693	2392.62	3.5489
AGC..CGGTA	TACCG..GCT	0.32692	2359.98	3.1458
ATCCGG.A.A	T.T.CCGGAT	0.32692	2373.37	3.29
AATACC.GG	CC.GGTATT	0.32689	2254.58	1.7234
AAT.CCG.CA	TG.CGG.ATT	0.32688	2300.31	2.3948
C.GCA.CCGG	CCGG.TGC.G	0.32687	2316.44	2.589
ACG.A.CCGG	CCGG.T.CGT	0.32685	2391.9	3.5407
AACA.TACA	TGTA.TGTT	0.32685	2265.73	1.8816
GTCGAC.T.A	T.A.GTCGAC	0.32683	2388.22	3.4805
GAT.ACCG.A	T.CGGT.ATC	0.32682	2306.41	2.4442
CCCGAC.AC	GT.GTCGGG	0.32681	2345.74	2.9353
GCCGG.A.AA	TT.T.CCGGC	0.32681	2304.61	2.4217
ATCC.GT.AC	GT.AC.GGAT	0.3268	2302.53	2.4135
CG.GCCGG.A	T.CCGGC.CG	0.32679	2308.82	2.4893
C..ACCGTCG	CGACGGT..G	0.32679	2370.09	3.2424
GGG.ATA.AA	TT.TAT.CCC	0.32677	2225.61	1.3607
TACCG.TGA	TCA.CGGTA	0.32677	2265.21	1.8718
ATGT.ACAT	ATGT.ACAT	0.3267	2355.02	3.0678
AT.C.GGTAA	TTACC.G.AT	0.32668	2359.16	3.1452
AATC..CCGG	CCGG..GATT	0.32665	2265.58	1.8775
CC.GTAA.CC	GG.TTAC.GG	0.32662	2334.07	2.8001
ACCGA.AAT	ATT.TCGGT	0.32657	2177.24	0.6579
CAACC..GAC	GTC..GGTTG	0.32656	2228.98	1.3855
TGCAATAA	TTATTGCA	0.32656	2412.41	3.7105
CC..TTTCCG	CGGAAA..GG	0.32653	2299.16	2.3147
CCGG.C.TGA	TCA.G.CCGG	0.32651	2331.11	2.7515
ACTGT.AA.C	G.TT.ACAGT	0.32651	2380.38	3.4536
ACA.T.CACA	TGTG.A.TGT	0.32649	2362.6	3.1628
CGA.A.TACA	TGTA.T.TCG	0.32648	2300.44	2.3454
T.G.ATAGTA	TACTAT.C.A	0.32648	2326.81	2.6849
AC.GGT.AAT	ATT.ACC.GT	0.32647	2289.19	2.243
ACCG.CAT.A	T.ATG.CGGT	0.32645	2348.29	3.0128
ACG.CGGTA	TACCG.CGT	0.32644	2366.27	3.2094
A.CGGAAA.T	A.TTTCCG.T	0.32644	2333.76	2.7475
ACAACAC..A	T..GTGTTGT	0.32643	2424.53	3.9349
AGAAAC..AT	AT..GTTTCT	0.32642	2336.23	2.8022
CGGG.CGG.A	T.CCG.CCCG	0.32641	2314.28	2.5601
CCGGTG..AC	GT..CACCGG	0.3264	2363.7	3.1584
ACGATA.C.G	C.G.TATCGT	0.32638	2297.07	2.292
ATACAT..AC	GT..ATGTAT	0.32634	2302.44	2.3581
GC.GT.TATA	TATA.AC.GC	0.32631	2337.94	2.8893
CGGTATC.A	T.GATACCG	0.3263	2306.25	2.406
T..TACTGTA	TACAGTA..A	0.3263	2344.15	2.9069
GACG..ATTA	TAAT..CGTC	0.3263	2354.91	3.0631
CCG.CAC.AC	GT.GTG.CGG	0.3263	2447.66	4.3396
AGG.CG.CGG	CCG.CG.CCT	0.32628	2290.23	2.2628
ACGTAA..AA	TT..TTACGT	0.32628	2381.2	3.3832
AA.ATCC.GA	TC.GGAT.TT	0.32627	2210.59	1.128
AGCG.CGG.C	G.CCG.CGCT	0.32627	2284.42	2.1571
CA.AA.ACCG	CGGT.TT.TG	0.32626	2341.57	2.9377
G.TGT.ATTC	GAAT.ACA.C	0.32625	2373.51	3.3442
ACCCGGT..G	C..ACCGGGT	0.32624	2295.93	2.2731
AC..GGTACC	GGTACC..GT	0.32624	2273.25	1.9693
AAG.G.AAGT	ACTT.C.CTT	0.32623	2313.85	2.5236
T.TCA.GACA	TGTC.TGA.A	0.32623	2280.34	2.1017
CCGGT.C.TC	GA.G.ACCGG	0.32622	2386.31	3.499
AC.GGAAC.G	C.GTTCC.GT	0.32621	2367.23	3.2652
GTT.CCGTA	TACGG.AAC	0.32621	2373.76	3.3062
CACATAT.C	G.ATATGTG	0.3262	2376.77	3.323
AC.GG.AGTA	TACT.CC.GT	0.32619	2334.44	2.8426
T.CCCGGAA	TTCCGGG.A	0.32617	2386.25	3.4441
A.TTCCGT.C	G.ACGGAA.T	0.32615	2200.69	0.9728
ACCG.TAAG	CTTA.CGGT	0.32614	2446.52	4.2378
TA.A.CGGAA	TTCCG.T.TA	0.32614	2331.65	2.7824
ACC.G.ACGT	ACGT.C.GGT	0.32614	2365.19	3.1963
ATTTCC.GC	GC.GGAAAT	0.32613	2369.85	3.2478
A.CG.GATTA	TAATC.CG.T	0.32611	2382.43	3.4804
CGGTA.TTC	GAA.TACCG	0.32611	2289.57	2.1997
ACCG.AAAA	TTTT.CGGT	0.3261	2338.4	2.8506
AATAC.TGT	ACA.GTATT	0.32609	2327.79	2.707
GAT.CCG.CA	TG.CGG.ATC	0.32609	2298.33	2.3678
AATGACA.C	G.TGTCATT	0.32608	2370.26	3.2395
CA..GACCGG	CCGGTC..TG	0.32607	2206.63	1.0628
A.ACATATA	TATATGT.T	0.32606	2364.33	3.1632
A..ATGTCGG	CCGACAT..T	0.326	2340.83	2.8637
ACACG..ATA	TAT..CGTGT	0.326	2369.52	3.2701
AACCGTCG	CGACGGTT	0.32598	2318.3	2.5201
TACCG..ACA	TGT..CGGTA	0.32598	2369.88	3.2748
G.ACAAAAA	TTTTTGT.C	0.32597	2316.14	2.5362
G.AC.GGAAA	TTTCC.GT.C	0.32596	2343.9	2.9717
A.GATGT.GA	TC.ACATC.T	0.32596	2322.3	2.6701
ATTA..CCGG	CCGG..TAAT	0.32596	2358.4	3.1086
AACCGG..TA	TA..CCGGTT	0.32596	2281.68	2.0821
ACC.GAA.CA	TG.TTC.GGT	0.32595	2226.58	1.3743
AT..TCGTCG	CGACGA..AT	0.32593	2385.27	3.4353
CC.G.AATAA	TTATT.C.GG	0.32591	2271.6	1.9757
GATA.TA.CA	TG.TA.TATC	0.32591	2381.16	3.4603
AACCGG..GG	CC..CCGGTT	0.32589	2385.02	3.432
CCGG.AAGC	GCTT.CCGG	0.32588	2257.12	1.7647
AG.CCGACA	TGTCGG.CT	0.32588	2338.14	2.8359
CG.A.TTCCG	CGGAA.T.CG	0.32588	2390.89	3.5582
TATTGG..CA	TG..CCAATA	0.32586	2436.98	4.0889
A.C.ACAATC	GATTGT.G.T	0.32586	2400.28	3.6343
A.ATGCTTA	TAAGCAT.T	0.32585	2298.9	2.3088
GTAT..GGTA	TACC..ATAC	0.32585	2307.39	2.4382
AAT.CCGG.G	C.CCGG.ATT	0.32583	2293.24	2.2672
G..AACTTCC	GGAAGTT..C	0.32581	2349.34	2.9743
CA.CGGAA.C	G.TTCCG.TG	0.32581	2304.61	2.4326
ATA.C.ACAC	GTGT.G.TAT	0.32576	2440.85	4.1616
ACAA.A.TAA	TTA.T.TTGT	0.32574	2437.07	4.114
CACC.GG.CG	CG.CC.GGTG	0.32573	2343.81	2.9675
AC.GGACGT	ACGTCC.GT	0.32572	2285.49	2.1397
A.GC.TCCGG	CCGGA.GC.T	0.3257	2290.09	2.2469
CCGG.GTCA	TGAC.CCGG	0.32568	2300.67	2.3513
ACATGT.T.G	C.A.ACATGT	0.32566	2370.49	3.2529
ATA.CGACA	TGTCG.TAT	0.32563	2292.89	2.2439
CA..TACCGG	CCGGTA..TG	0.32563	2299.39	2.3177
C.G.TATACA	TGTATA.C.G	0.32562	2314.01	2.5164
CCGGAA..GA	TC..TTCCGG	0.32555	2247.39	1.6206
CG.CCG.AAG	CTT.CGG.CG	0.32555	2195.07	0.9279
ATAT..GTAG	CTAC..ATAT	0.32554	2376.57	3.3438
T.CCG.TCAA	TTGA.CGG.A	0.32553	2222.68	1.307
A.TACC.ACA	TGT.GGTA.T	0.32553	2351.15	3.0379
CCGACGAA	TTCGTCGG	0.32551	2361.28	3.0696
CCG.CA.AAC	GTT.TG.CGG	0.3255	2416.66	3.9502
AAG.CCGG.G	C.CCGG.CTT	0.32549	2338.6	2.8725
CGTCGGA.A	T.TCCGACG	0.32547	2355.94	3.055
CCGGT.ATA	TAT.ACCGG	0.32546	2423.66	3.9439
CAT.TAC.AC	GT.GTA.ATG	0.32544	2295.59	2.3304
A.GTTCCGG	CCGGAAC.T	0.32544	2315.88	2.5329
AACAG.ACA	TGT.CTGTT	0.32541	2365	3.193
A.TCCCG.TA	TA.CGGGA.T	0.32541	2366.69	3.2582
A.TACATGT	ACATGTA.T	0.32541	2340.18	2.8506
AT.TC.CCGG	CCGG.GA.AT	0.32537	2314.46	2.5746
A.TTCCTGT	ACAGGAA.T	0.32536	2401.57	3.6389
ACA.CCGG.G	C.CCGG.TGT	0.32536	2292.83	2.2617
CGGAAGC.C	G.GCTTCCG	0.32534	2275.65	1.9994
GA.CGGTAC	GTACCG.TC	0.32532	2369.57	3.2442
C.AAAT.CCG	CGG.ATTT.G	0.32532	2300.76	2.3684
A.CGGG.TAA	TTA.CCCG.T	0.32531	2301.85	2.383
CGGTAACA	TGTTACCG	0.32531	2429.45	3.9211
C.G.ATATGG	CCATAT.C.G	0.32529	2287.65	2.1665
ACCCGGTA	TACCGGGT	0.32529	2357.78	3.0252
CGG.AAT.AA	TT.ATT.CCG	0.32528	2434.95	4.1766
GT.GT.GTAA	TTAC.AC.AC	0.32528	2379.45	3.4379
ATA.GTGTC	GACAC.TAT	0.32526	2336.03	2.8153
C.GGAA.TAC	GTA.TTCC.G	0.32525	2385.41	3.4849
A.TCCGTC.G	C.GACGGA.T	0.32524	2310.61	2.4462
GTT.CCG.TA	TA.CGG.AAC	0.32523	2345.13	2.9992
CCG..ATAAC	GTTAT..CGG	0.32523	2357.57	3.1143
AG..CGACAC	GTGTCG..CT	0.32523	2378.24	3.3452
A.TCT.CCGG	CCGG.AGA.T	0.32522	2302.82	2.4061
AACATA.TA	TA.TATGTT	0.32521	2320.18	2.6003
TAC.CCGGA	TCCGG.GTA	0.3252	2304.12	2.3937
ACCG.AACG	CGTT.CGGT	0.32517	2274.83	2.0046
A..ATGTATT	AATACAT..T	0.32516	2289.95	2.1936
GTCCCGG.A	T.CCGGGAC	0.32515	2218.23	1.2213
CATA.GACA	TGTC.TATG	0.32515	2254.15	1.7243
AAT.TC.GGT	ACC.GA.ATT	0.32515	2346.04	3.0189
CCCGGTC..C	G..GACCGGG	0.32515	2207.05	1.0692
C.ATATAC.G	C.GTATAT.G	0.32514	2362.69	3.1199
CATA.TA.CG	CG.TA.TATG	0.32512	2343.69	2.9659
T..CGGTGTA	TACACCG..A	0.32508	2258.14	1.767
AC..CCCGGT	ACCGGG..GT	0.32505	2344.78	2.9134
C.A.ATCCGG	CCGGAT.T.G	0.32503	2269.43	1.9222
CGGATAT.A	T.ATATCCG	0.32501	2358.75	3.0913
ATCCGG..CA	TG..CCGGAT	0.32501	2263.96	1.8445
TAC.GTA.GA	TC.TAC.GTA	0.325	2320.82	2.6728
C.ACGAAC.G	C.GTTCGT.G	0.32497	2241.12	1.5231
GTGT.G.TCA	TGA.C.ACAC	0.32496	2273.14	1.9794
A.ACGAC.TT	AA.GTCGT.T	0.32495	2280.55	2.1066
AAC.G.TTTA	TAAA.C.GTT	0.32494	2377.11	3.3504
CCGGT..AAA	TTT..ACCGG	0.32491	2329.48	2.7448
AAG..ACCGG	CCGGT..CTT	0.32489	2338.61	2.8654
CT.AC.GACA	TGTC.GT.AG	0.32489	2267.92	1.9413
T.AACCG.TA	TA.CGGTT.A	0.32487	2370.64	3.31
AACCGG..GC	GC..CCGGTT	0.32487	2285.95	2.1391
AT.TC.TGAT	ATCA.GA.AT	0.32486	2396.58	3.6616
A..CGTATAG	CTATACG..T	0.32483	2400.34	3.6292
GTA.ATA.TA	TA.TAT.TAC	0.32482	2352.22	3.0938
CGGTA.A.AC	GT.T.TACCG	0.32477	2246.04	1.6258
T.ACCG.TAA	TTA.CGGT.A	0.32477	2389.14	3.5331
A.TACCTAC	GTAGGTA.T	0.32475	2356.82	3.0663
C.GATATC.G	C.GATATC.G	0.32472	2356.84	3.045
G.CATGCAA	TTGCATG.C	0.32472	2388.92	3.4782
AC.ACA.CGG	CCG.TGT.GT	0.32472	2358.38	3.1757
ACCGGG.TC	GA.CCCGGT	0.32469	2269.65	1.9271
ACC.GAAG.A	T.CTTC.GGT	0.32468	2303.6	2.4065
ATCCGG.AG	CT.CCGGAT	0.32467	2334.03	2.7822
GGT.T.ATCA	TGAT.A.ACC	0.32467	2369.71	3.2549
AG.CCCGG.A	T.CCGGG.CT	0.32467	2321.77	2.663
ACTTCC..TG	CA..GGAAGT	0.32465	2301.72	2.3486
GGGT.TC.TA	TA.GA.ACCC	0.32465	2289.69	2.2391
AT.CCGGCG	CGCCGG.AT	0.32464	2293.24	2.2432
ATGTCGG.C	G.CCGACAT	0.32461	2344.2	2.9029
A.TACGTTC	GAACGTA.T	0.3246	2380.78	3.3743
C.GTA.CGAC	GTCG.TAC.G	0.32459	2196.02	0.9326
CGGTA.TC.A	T.GA.TACCG	0.32458	2391.56	3.5998
A.G.GCCGGT	ACCGGC.C.T	0.32457	2316.8	2.5532
G.ACTA.ACA	TGT.TAGT.C	0.32454	2369.86	3.2828
AT.TT.CCGG	CCGG.AA.AT	0.32453	2344.99	2.9832
CCGGTC..CG	CG..GACCGG	0.32452	2154.41	0.333
A.AC.GTCGG	CCGAC.GT.T	0.32451	2350.41	3.0582
CCGG..GTCG	CGAC..CCGG	0.32451	2300	2.3398
ATGT.GGC.A	T.GCC.ACAT	0.32451	2395.73	3.6334
GTA.CTGTA	TACAG.TAC	0.32451	2362.78	3.1643
CGCACC.G.A	T.C.GGTGCG	0.3245	2319.4	2.5874
AT.CCGGAT	ATCCGG.AT	0.3245	2428.19	3.9913
GGT.AT.ACC	GGT.AT.ACC	0.32447	2257.66	1.8131
A..TACCGGC	GCCGGTA..T	0.32447	2327.58	2.6906
AC.CGG.AAT	ATT.CCG.GT	0.32446	2381.52	3.4816
AC.GGAT.AC	GT.ATCC.GT	0.32446	2325.86	2.6917
T..TACAGTA	TACTGTA..A	0.32442	2344.15	2.9069
AT.TG.ACGA	TCGT.CA.AT	0.3244	2364.36	3.2396
A.CCGGATT	AATCCGG.T	0.32439	2407.03	3.7081
TAC.G.AACA	TGTT.C.GTA	0.32439	2403.77	3.6923
ATTGAA..GG	CC..TTCAAT	0.32439	2323.38	2.634
CCG.CCGG.A	T.CCGG.CGG	0.32438	2286.47	2.176
CCGA.A.TAC	GTA.T.TCGG	0.32437	2346.6	2.9544
G.CGGTACC	GGTACCG.C	0.32437	2305.85	2.4007
AT.G.ACCGG	CCGGT.C.AT	0.32435	2324.21	2.6836
A..CAACATC	GATGTTG..T	0.32435	2256.07	1.7391
A..CGTGTCG	CGACACG..T	0.32434	2304.25	2.3834
AGT.TCCGG	CCGGA.ACT	0.32434	2276.16	2.0196
ACATAC..CA	TG..GTATGT	0.32433	2350.19	2.9837
AC.CATTTC	GAAATG.GT	0.32433	2344.41	2.9179
CA.GCCGG.A	T.CCGGC.TG	0.32433	2311.75	2.5287
ATT..TCCGG	CCGGA..AAT	0.32433	2287.98	2.1908
C.G.AAGAAC	GTTCTT.C.G	0.32432	2374.01	3.2982
G.AA.CGGTA	TACCG.TT.C	0.32432	2360.76	3.1953
ACCGGGT.C	G.ACCCGGT	0.32431	2325.8	2.6629
ACCGGG.T.C	G.A.CCCGGT	0.32431	2327.45	2.6933
CG.A.CCGGA	TCCGG.T.CG	0.32431	2363.78	3.2056
TAA..TACAA	TTGTA..TTA	0.32431	2341.55	2.9041
ATAA..ACCG	CGGT..TTAT	0.3243	2304.67	2.402
G.TACGGTA	TACCGTA.C	0.3243	2378.03	3.3392
ATAT.A.AAA	TTT.T.ATAT	0.32428	2399.47	3.6375
A.A.CGGAAC	GTTCCG.T.T	0.32427	2303.06	2.3715
A.CCGG.AGC	GCT.CCGG.T	0.32425	2300.13	2.3599
A.ACACCG.C	G.CGGTGT.T	0.32423	2410.52	3.7257
C.TTCCG.TG	CA.CGGAA.G	0.32421	2246.38	1.6377
A..TCAACGT	ACGTTGA..T	0.3242	2436.1	4.0801
A..GACCGGA	TCCGGTC..T	0.3242	2187.63	0.7997
CATAT..ACG	CGT..ATATG	0.3242	2347.57	2.9832
ACCCCGG..A	T..CCGGGGT	0.32419	2325	2.6568
CG.A.CGACC	GGTCG.T.CG	0.32418	2326.77	2.7177
CACATATA	TATATGTG	0.32415	2452.54	4.204
GAAT..CGGC	GCCG..ATTC	0.32414	2293.33	2.2508
AA.GTG.TTA	TAA.CAC.TT	0.32414	2389.02	3.58
CGGTGT.TA	TA.ACACCG	0.32412	2355.04	3.0562
ATG..CAATG	CATTG..CAT	0.32412	2316.43	2.5716
C.TCCGCCC	GGGCGGA.G	0.32411	2262.69	1.8255
TTAC.GTAA	TTAC.GTAA	0.3241	2420.61	3.911
AC.AAT.AGA	TCT.ATT.GT	0.32409	2346.18	3.0133
TAC.GTA.CA	TG.TAC.GTA	0.32406	2430.45	4.1186
CCGG..ATCA	TGAT..CCGG	0.32406	2234.59	1.4553
AATA.ATGT	ACAT.TATT	0.32405	2345.13	2.9387
A.GAACCGG	CCGGTTC.T	0.32404	2271.19	1.9396
AC.CACC.GG	CC.GGTG.GT	0.32403	2303.43	2.3936
C.CCGGTCA	TGACCGG.G	0.32403	2332.69	2.753
A.CC.GTATA	TATAC.GG.T	0.32401	2312.98	2.5572
A.A.ATTTCC	GGAAAT.T.T	0.324	2367.06	3.2087
CCGGCAT.C	G.ATGCCGG	0.324	2350.48	2.9843
CCCGG.CT.C	G.AG.CCGGG	0.32398	2175.41	0.6437
A.CGGAAG.G	C.CTTCCG.T	0.32398	2259.43	1.769
A.TTC.CGGT	ACCG.GAA.T	0.32396	2211.94	1.1567
A.ACCG.ATT	AAT.CGGT.T	0.32393	2319.98	2.6255
GTATC.GGA	TCC.GATAC	0.32392	2283.78	2.122
TA..CCGGTA	TACCGG..TA	0.32392	2373.18	3.2803
CCGACCG.C	G.CGGTCGG	0.32392	2274.28	1.981
ACAT.CCGG	CCGG.ATGT	0.32388	2321.18	2.6237
T.T.ATATTA	TAATAT.A.A	0.32385	2351.26	3.0041
CG.C.TTCCG	CGGAA.G.CG	0.32385	2341.88	2.9178
TAC.CT.TGA	TCA.AG.GTA	0.32385	2323.36	2.7139
AACG.TAT.A	T.ATA.CGTT	0.32381	2316.61	2.5913
ACAA..CCGG	CCGG..TTGT	0.3238	2238.39	1.5074
ATTGC.GG.A	T.CC.GCAAT	0.32377	2272.56	2.007
CC..ACCGGG	CCCGGT..GG	0.32376	2291.22	2.2092
CA.A.TTCCG	CGGAA.T.TG	0.32376	2277.89	2.0612
TAATAT..AA	TT..ATATTA	0.32375	2328.94	2.7069
A..CCGACAC	GTGTCGG..T	0.32375	2305.46	2.3994
ACTA.TT.CC	GG.AA.TAGT	0.32373	2330.02	2.7835
A.ACA.GTAC	GTAC.TGT.T	0.32373	2340.12	2.9046
ATATG.GT.A	T.AC.CATAT	0.32372	2340.96	2.9325
AC.GTTT.AC	GT.AAAC.GT	0.32371	2309.27	2.4715
AT.TGTGT.A	T.ACACA.AT	0.32371	2392.69	3.5976
AG..CCGGGA	TCCCGG..CT	0.32371	2351.45	3.0001
TGAT..ATCA	TGAT..ATCA	0.3237	2365.39	3.1993
A.CCGG.GTC	GAC.CCGG.T	0.3237	2325	2.6923
AACCG.TAT	ATA.CGGTT	0.3237	2326.53	2.6904
TACC.A.TAA	TTA.T.GGTA	0.32369	2297.05	2.3002
C..AGGTATA	TATACCT..G	0.32368	2307.35	2.4244
GCGTA.G.AA	TT.C.TACGC	0.32356	2264.38	1.8772
C.CCGGCGG	CCGCCGG.G	0.32355	2290.59	2.1986
AC.CCGGA.A	T.TCCGG.GT	0.32354	2246.96	1.6458
ACATAA.GG	CC.TTATGT	0.32352	2388.05	3.4817
CCG.AACG.C	G.CGTT.CGG	0.32352	2241.24	1.5586
CCCGACA..A	T..TGTCGGG	0.32352	2405.93	3.7002
AAT..GTAAA	TTTAC..ATT	0.32351	2325.62	2.6937
C..GTAATAA	TTATTAC..G	0.3235	2329.43	2.7149
CCGG.A.TCG	CGA.T.CCGG	0.32347	2298.56	2.3204
A.T.AACCGG	CCGGTT.A.T	0.32347	2288.07	2.1721
CAATA..TAC	GTA..TATTG	0.32346	2395.92	3.6116
AT.CT.CCGG	CCGG.AG.AT	0.32345	2332.52	2.8169
CGTC.AACA	TGTT.GACG	0.32343	2356.68	3.0896
T.AAATACA	TGTATTT.A	0.32343	2374.72	3.2967
AC.GGAT.CG	CG.ATCC.GT	0.32342	2348.19	2.9856
C.AA.CGGTA	TACCG.TT.G	0.32342	2271.09	1.9869
AAC.GGAAA	TTTCC.GTT	0.32341	2273	1.977
A.C.CCCGGT	ACCGGG.G.T	0.32338	2373.07	3.2862
GTT.CGG.AA	TT.CCG.AAC	0.32337	2381.03	3.4751
CCGG.AT.CA	TG.AT.CCGG	0.32332	2296.1	2.3263
CTA.CCGG.A	T.CCGG.TAG	0.32332	2240.81	1.5526
ATATGATA	TATCATAT	0.32331	2386.89	3.3923
ATAC.TTT.C	G.AAA.GTAT	0.3233	2391.33	3.5763
CCGGT..AAG	CTT..ACCGG	0.32329	2239.64	1.5326
G.C.ATTACC	GGTAAT.G.C	0.32328	2314.85	2.5275
CG.T.AACCG	CGGTT.A.CG	0.32326	2322.24	2.6574
A.TTG.ATAT	ATAT.CAA.T	0.32324	2404.99	3.7531
GGTAAT.GA	TC.ATTACC	0.32324	2286.15	2.1485
C.GGTGT.TA	TA.ACACC.G	0.32322	2323.44	2.6854
ACAA.A.ACC	GGT.T.TTGT	0.32322	2303.57	2.3871
C.G.TTGCCG	CGGCAA.C.G	0.32322	2299.82	2.3285
ATT.CCG.CA	TG.CGG.AAT	0.32321	2358.52	3.1776
A.CCGGGAT	ATCCCGG.T	0.32321	2398.48	3.5998
AT.CCGG.GC	GC.CCGG.AT	0.32317	2340.93	2.8904
GTGTAAT.A	T.ATTACAC	0.32315	2342.24	2.8774
ACACACCG	CGGTGTGT	0.32314	2290.38	2.1577
C.T.CGACCG	CGGTCG.A.G	0.3231	2288.5	2.1778
CG.C.GTGCA	TGCAC.G.CG	0.32306	2353.74	3.074
AAGTGT.G.C	G.C.ACACTT	0.32305	2349.93	2.9868
ACAG.ACAT	ATGT.CTGT	0.32302	2369.88	3.2609
CCGG..ACTA	TAGT..CCGG	0.32302	2286.77	2.1629
C.CCGGTT.C	G.AACCGG.G	0.323	2329.88	2.6972
C.CGGT.GTA	TAC.ACCG.G	0.32298	2245.86	1.6222
C.TCCG.CCG	CGG.CGGA.G	0.32297	2235.05	1.4731
ACG.GTA.TG	CA.TAC.CGT	0.32297	2402.82	3.7605
AC..ACGGTA	TACCGT..GT	0.32297	2337.47	2.8183
CTTCCG..AA	TT..CGGAAG	0.32295	2345.78	2.9264
A.TGTACCG	CGGTACA.T	0.32295	2321.09	2.6013
CATA.GT.TA	TA.AC.TATG	0.32294	2341.41	2.9356
AAAC.GG.AC	GT.CC.GTTT	0.32293	2220.25	1.2791
AATA.AT.TA	TA.AT.TATT	0.32292	2306.44	2.4664
AA.CGGAAG	CTTCCG.TT	0.32292	2267.06	1.8922
CTACCG.GA	TC.CGGTAG	0.32291	2286.88	2.1583
GTGTATC.A	T.GATACAC	0.32287	2382.26	3.3932
AACC.GGT.C	G.ACC.GGTT	0.32286	2302.19	2.3976
CGGTC..TAC	GTA..GACCG	0.32285	2250.71	1.6846
A.AACG.ATA	TAT.CGTT.T	0.32285	2301.71	2.3812
CCGG.TA.TA	TA.TA.CCGG	0.32284	2276.16	2.0544
GTA.C.ATAA	TTAT.G.TAC	0.32283	2229.32	1.3827
AT.A.TACCG	CGGTA.T.AT	0.32281	2329.2	2.7499
GTTCCG..TA	TA..CGGAAC	0.32281	2356.91	3.0707
ATCCGG..TC	GA..CCGGAT	0.32279	2269.29	1.9162
C.GACCG.CG	CG.CGGTC.G	0.32277	2353.48	3.0844
ATACCGC..A	T..GCGGTAT	0.32276	2349.34	2.9743
TGT.CCG.AA	TT.CGG.ACA	0.32273	2267.59	1.946
CGAAC.GGA	TCC.GTTCG	0.32273	2314.42	2.5304
CCGGT.T.CC	GG.A.ACCGG	0.32272	2366.27	3.2382
CTT.CC.GTC	GAC.GG.AAG	0.32272	2305.69	2.4741
ATACCGC.G	C.GCGGTAT	0.32271	2276.99	2.0173
AA.TCCGGT	ACCGGA.TT	0.32269	2248.46	1.6403
C.ATAATA.A	T.TATTAT.G	0.32268	2420.27	3.8478
CGG.AATA.A	T.TATT.CCG	0.32264	2370.9	3.2964
AT.TTA.CGG	CCG.TAA.AT	0.32263	2330.15	2.7985
CCGG.CGAC	GTCG.CCGG	0.3226	2211.94	1.1441
CGGT..TTAC	GTAA..ACCG	0.32257	2379.09	3.3763
C.ATTACCG	CGGTAAT.G	0.32256	2325.75	2.6623
A.GGCCGG.A	T.CCGGCC.T	0.32256	2333.36	2.7423
ACCGG.CGG	CCG.CCGGT	0.32254	2336.55	2.822
CGT.CCGGC	GCCGG.ACG	0.32254	2342.63	2.9017
ATG.CAA.AC	GT.TTG.CAT	0.32254	2261.22	1.8579
CCGGAT..GC	GC..ATCCGG	0.32249	2305.44	2.3979
ACC..CAATA	TATTG..GGT	0.32249	2267.76	1.9172
CCGGT.GC.A	T.GC.ACCGG	0.32248	2356.69	3.1415
T.CACC.ACA	TGT.GGTG.A	0.32246	2372.37	3.3155
AT.CCGGT.G	C.ACCGG.AT	0.32243	2329.32	2.7639
CAC..CGGTA	TACCG..GTG	0.32239	2396.29	3.6164
CCG.T.AATA	TATT.A.CGG	0.32239	2317.25	2.5686
CACTT.CG.C	G.CG.AAGTG	0.32239	2308.82	2.5011
A.T.TTGTAT	ATACAA.A.T	0.32237	2348.7	2.9709
AT.TCCGGC	GCCGGA.AT	0.32235	2326.52	2.6837
G.CCGG.ACC	GGT.CCGG.C	0.32235	2322.74	2.6621
C..TGTTTAA	TTAAACA..G	0.32233	2315.84	2.5364
A.CGGTA.TA	TA.TACCG.T	0.32228	2279.83	2.0968
GTC.GGTAA	TTACC.GAC	0.32227	2312.93	2.5107
CCGG.GTAC	GTAC.CCGG	0.32227	2242.2	1.5612
A.CGGTACC	GGTACCG.T	0.32224	2291.89	2.2159
T.C.GGTGCA	TGCACC.G.A	0.32224	2347.46	2.9547
A.C.GCCGGA	TCCGGC.G.T	0.32222	2332.64	2.7614
AAT.AC.ACT	AGT.GT.ATT	0.3222	2323.03	2.7093
A.T.CGTCGG	CCGACG.A.T	0.3222	2331.61	2.7478
A.TGTCGG.A	T.CCGACA.T	0.32219	2333.39	2.7426
A.ACGTACT	AGTACGT.T	0.32219	2356.39	3.0608
CCGG.GTC.C	G.GAC.CCGG	0.32213	2245.1	1.6184
G.A.GGTAAA	TTTACC.T.C	0.32211	2287.02	2.1581
TAC.GACAA	TTGTC.GTA	0.32207	2336.28	2.8185
GAAC.GGAA	TTCC.GTTC	0.32203	2287.67	2.1773
ATAACCG..C	G..CGGTTAT	0.32201	2345.21	2.9207
ATCT.CCGG	CCGG.AGAT	0.32201	2288.85	2.1932
C.TAGGT.TA	TA.ACCTA.G	0.322	2252.19	1.718
CCCGG.TAG	CTA.CCGGG	0.322	2250.37	1.6704
ACT.CCGGC	GCCGG.AGT	0.32198	2308.82	2.4562
ACC.G.ATCC	GGAT.C.GGT	0.32194	2357.17	3.0922
A.CGTG.GTA	TAC.CACG.T	0.32191	2210.52	1.1321
ATGTC.TA.G	C.TA.GACAT	0.32188	2363.04	3.2255
GGTAC.A.AC	GT.T.GTACC	0.32187	2360.2	3.1588
AG.AACAA.A	T.TTGTT.CT	0.32186	2340.97	2.9188
A.CGGA.ATT	AAT.TCCG.T	0.32183	2344.57	2.9513
ACA.A.ATGA	TCAT.T.TGT	0.32182	2328.15	2.7125
GGATA.ACC	GGT.TATCC	0.32179	2318.73	2.5875
GTAC.GTTA	TAAC.GTAC	0.32179	2290.65	2.2173
ACCG.CG.CG	CG.CG.CGGT	0.32178	2262.06	1.8607
CGGATGTA	TACATCCG	0.32178	2309.3	2.4038
A.CGGTTAT	ATAACCG.T	0.32176	2345.21	2.916
ATACC..CGG	CCG..GGTAT	0.32175	2341.85	2.908
CCGGT..TAA	TTA..ACCGG	0.32174	2350.36	3.0199
AA.TAC.GTA	TAC.GTA.TT	0.32174	2429.88	4.1112
TCCCGGAA	TTCCGGGA	0.32173	2246.01	1.5724
AT..CGGTAA	TTACCG..AT	0.32171	2446.87	4.2122
ATC.TCGGA	TCCGA.GAT	0.32171	2300.76	2.349
CGCAC..GTA	TAC..GTGCG	0.3217	2308.35	2.464
TAT.TA.TAA	TTA.TA.ATA	0.32169	2321.14	2.6838
A.ACATGA.A	T.TCATGT.T	0.32169	2367.96	3.1873
C..TCACCGG	CCGGTGA..G	0.32169	2254.4	1.7165
ACAGC.ACA	TGT.GCTGT	0.32169	2368.84	3.2426
ACACCG..AA	TT..CGGTGT	0.32166	2328.05	2.6952
ACCGGA..CT	AG..TCCGGT	0.32165	2279.69	2.0554
ATTC.GGT.C	G.ACC.GAAT	0.32165	2297.24	2.3307
CG..GATGTA	TACATC..CG	0.32165	2372.02	3.2654
AC.T.TACCG	CGGTA.A.GT	0.32164	2349.19	3.0142
ATAT..CCAA	TTGG..ATAT	0.32164	2436.66	4.1095
CCGG.AAGA	TCTT.CCGG	0.32161	2327.95	2.713
GG.ACCGAC	GTCGGT.CC	0.32159	2222.39	1.2838
AC.TA.CGAC	GTCG.TA.GT	0.32158	2364.64	3.2432
GGTCG..ATA	TAT..CGACC	0.32158	2415.35	3.8605
A.CGGT.TGT	ACA.ACCG.T	0.32155	2251.5	1.6996
ACCGGC..GA	TC..GCCGGT	0.32155	2311.75	2.4811
GACCGGT..A	T..ACCGGTC	0.32152	2332.16	2.7506
GTATA.TTA	TAA.TATAC	0.32151	2299.21	2.3284
C..CCGGCGC	GCGCCGG..G	0.3215	2335.99	2.8006
AT.TGA.ACC	GGT.TCA.AT	0.3215	2273.72	2.0306
AGAC.GGTA	TACC.GTCT	0.3215	2250.87	1.6796
C.GTA.TTAC	GTAA.TAC.G	0.32149	2370.7	3.3075
C.TA.CGACA	TGTCG.TA.G	0.32147	2293.77	2.297
T.ACCG.TTA	TAA.CGGT.A	0.32147	2313.88	2.5441
ATATAC.AC	GT.GTATAT	0.32144	2372.59	3.2831
CCC.G.TATA	TATA.C.GGG	0.32143	2309.78	2.4696
CCCGGT.TA	TA.ACCGGG	0.32143	2312.98	2.5052
GGTAAC.A.A	T.T.GTTACC	0.32141	2402.07	3.6571
ATGCCGG.G	C.CCGGCAT	0.32138	2217.66	1.2135
GTAGTA.C.A	T.G.TACTAC	0.32138	2316.44	2.5484
GTGT.GT.AA	TT.AC.ACAC	0.32138	2296.18	2.3274
G.CGGTA.GA	TC.TACCG.C	0.32137	2344.23	2.962
AT.CGGT.AG	CT.ACCG.AT	0.32136	2329.16	2.7353
A.TCCGGTG	CACCGGA.T	0.32131	2295	2.2571
T.ACA.GTAA	TTAC.TGT.A	0.32131	2403.6	3.7351
CG.C.CCGGA	TCCGG.G.CG	0.32129	2265.77	1.8962
GTA.CCGGA	TCCGG.TAC	0.32127	2240.89	1.541
GTGTTGT.A	T.ACAACAC	0.32126	2258.02	1.7626
ATA.AC.AAT	ATT.GT.TAT	0.32125	2390.28	3.6055
AC.AGT.TAT	ATA.ACT.GT	0.32124	2360.56	3.2047
G.GTCGGT.A	T.ACCGAC.C	0.32123	2308.17	2.4142
A.ACTT.CGG	CCG.AAGT.T	0.32123	2326.98	2.7186
ACCG.CAAC	GTTG.CGGT	0.32121	2285.85	2.1528
ATT..TTCCG	CGGAA..AAT	0.32121	2329.28	2.7422
CGGAAA..AC	GT..TTTCCG	0.32121	2348.29	2.959
CA.TTCCG.C	G.CGGAA.TG	0.3212	2302.93	2.4099
AAATAC.G.C	G.C.GTATTT	0.32119	2401.41	3.6487
ACCGGA.T.A	T.A.TCCGGT	0.32119	2241.39	1.5425
ACCG..GTCA	TGAC..CGGT	0.32116	2289.82	2.2038
CCCGG.AAC	GTT.CCGGG	0.32116	2308.77	2.4555
CCA.ACA.CG	CG.TGT.TGG	0.32116	2332.07	2.8243
CGGT.ATC.A	T.GAT.ACCG	0.32116	2212.69	1.1673
A.ATA.CCGG	CCGG.TAT.T	0.32115	2330.43	2.7758
A.CGGAA.TT	AA.TTCCG.T	0.32115	2331.87	2.7979
CCGGCGC..C	G..GCGCCGG	0.32109	2317.32	2.5559
CCGTCG.T.C	G.A.CGACGG	0.32106	2329.35	2.7182
CCCGGT.C.A	T.G.ACCGGG	0.32106	2342.65	2.8921
CCGG.C.GCG	CGC.G.CCGG	0.32103	2292.27	2.2364
T.T.CAATAA	TTATTG.A.A	0.321	2354.12	3.0413
CGGAACG..A	T..CGTTCCG	0.321	2280.67	2.0698
CCGGTT.G.C	G.C.AACCGG	0.321	2307.47	2.4299
T..AGCGACA	TGTCGCT..A	0.32098	2355.87	3.059
AA.CCG.CGG	CCG.CGG.TT	0.32098	2267.55	1.9455
GAAT.CGG.A	T.CCG.ATTC	0.32097	2356.28	3.1181
ATCA.CGG.A	T.CCG.TGAT	0.32096	2314.65	2.5651
AT.TGTA.TC	GA.TACA.AT	0.32095	2274.06	1.9988
A.AT.ACCGG	CCGGT.AT.T	0.32094	2414.4	3.8965
G.A.CAATAA	TTATTG.T.C	0.32093	2326.14	2.6761
AA..TCCGGA	TCCGGA..TT	0.32093	2248.43	1.6347
ACAT.G.CAA	TTG.C.ATGT	0.32092	2342.78	2.9045
G..CCGGATA	TATCCGG..C	0.32091	2241.34	1.5393
TT.CGCTAA	TTAGCG.AA	0.32091	2409.09	3.7499
A.ACCG.TAT	ATA.CGGT.T	0.32091	2327.62	2.7271
A.GT.CCGTT	AACGG.AC.T	0.3209	2240.69	1.5664
AT..ACCGAT	ATCGGT..AT	0.3209	2318.21	2.5661
CACCGAC.C	G.GTCGGTG	0.32089	2325.89	2.6642
A.TACCGGC	GCCGGTA.T	0.32087	2370.23	3.2391
T.AAC.AACA	TGTT.GTT.A	0.32087	2229.94	1.4082
AA.CGGTAC	GTACCG.TT	0.32087	2331.39	2.7476
CC.GT.AATA	TATT.AC.GG	0.32085	2308.41	2.493
ACA.CGGA.A	T.TCCG.TGT	0.32083	2355.93	3.1006
ACC.GTA.AG	CT.TAC.GGT	0.32082	2357.39	3.1626
AT..CGTGTC	GACACG..AT	0.32078	2370.89	3.2509
ATG.TT.CGG	CCG.AA.CAT	0.32078	2351.34	3.0897
A.GG.CGGTA	TACCG.CC.T	0.32077	2363.38	3.2299
CCGTCG.T.A	T.A.CGACGG	0.32077	2318.19	2.5715
ACCGAC.GG	CC.GTCGGT	0.32077	2266.89	1.8898
CGGTA.TT.C	G.AA.TACCG	0.32076	2339.43	2.9121
AC..CGGAAC	GTTCCG..GT	0.32075	2247.06	1.6162
T.TGT.AACA	TGTT.ACA.A	0.32074	2319.84	2.6346
CGG.A.ATAC	GTAT.T.CCG	0.32072	2291.67	2.2283
CCCGCCCA	TGGGCGGG	0.3207	2312.01	2.4388
CCGGGGCG	CGCCCCGG	0.32065	2336.93	2.7595
A.CA.ACCGG	CCGGT.TG.T	0.32065	2283.48	2.1567
CCGGA..TTC	GAA..TCCGG	0.32062	2288.93	2.2036
AC.GGA.GTC	GAC.TCC.GT	0.32062	2186.98	0.8122
A.GCTTCCG	CGGAAGC.T	0.32061	2284.42	2.1165
CCGG..GTCA	TGAC..CCGG	0.32059	2380.34	3.3924
ATT..TACCG	CGGTA..AAT	0.32058	2424.35	3.9752
ATGT.AA.CG	CG.TT.ACAT	0.32057	2390.99	3.5887
CGACA.AG.A	T.CT.TGTCG	0.32056	2320.34	2.6564
AATACAG.A	T.CTGTATT	0.32056	2368.52	3.2171
A.TCC.GGTA	TACC.GGA.T	0.32056	2376.48	3.383
G.ACGTCTA	TAGACGT.C	0.32055	2408.51	3.7268
ACG.CGG.AC	GT.CCG.CGT	0.32054	2261.86	1.8668
CCGG.TG.CA	TG.CA.CCGG	0.3205	2257.74	1.8011
CGACACG.A	T.CGTGTCG	0.32049	2342.15	2.8763
G.CCGG.ACA	TGT.CCGG.C	0.32049	2297.01	2.3179
AA.CGACAT	ATGTCG.TT	0.32047	2310.61	2.4739
CATACC.G.A	T.C.GGTATG	0.32046	2341.08	2.8716
AAT.C.TACC	GGTA.G.ATT	0.32046	2328.57	2.718
ACCGG.A.GG	CC.T.CCGGT	0.32045	2331.08	2.7749
CG.AAC.GTA	TAC.GTT.CG	0.32045	2320.83	2.673
ATCCGGT..A	T..ACCGGAT	0.32042	2279.83	2.0585
CGACCGAC	GTCGGTCG	0.32042	2285.62	2.0954
CT.CCGG.CA	TG.CCGG.AG	0.32042	2256.1	1.7549
ACATCCG..C	G..CGGATGT	0.32041	2308.18	2.4354
ATTGCAAT	ATTGCAAT	0.32041	2329.68	2.6666
ACCGG..GTG	CAC..CCGGT	0.32041	2357.57	3.1143
CG.ATTAT.C	G.ATAAT.CG	0.32039	2354.66	3.1
ATT.TAC.GG	CC.GTA.AAT	0.32039	2390.76	3.6029
GCAAT.C.TA	TA.G.ATTGC	0.32037	2345.81	2.9696
GTTGTG.T.A	T.A.CACAAC	0.32035	2363.24	3.1594
CCGGAA.CC	GG.TTCCGG	0.32034	2246.02	1.6071
T.T.TACCGA	TCGGTA.A.A	0.32032	2298.38	2.3094
A.TACACCG	CGGTGTA.T	0.32032	2310.79	2.4659
CTA.TAG.AC	GT.CTA.TAG	0.32032	2311.65	2.5488
ACCGG..TTG	CAA..CCGGT	0.32031	2226.02	1.3446
CGG.AT.TAC	GTA.AT.CCG	0.32029	2309.86	2.5309
C.AA.CGGGA	TCCCG.TT.G	0.32026	2291.67	2.2684
CCG.CGGT.A	T.ACCG.CGG	0.32026	2252.67	1.7157
TAAC.AACA	TGTT.GTTA	0.32025	2342.61	2.9056
A.GATGTAT	ATACATC.T	0.32024	2282.2	2.0869
A.ACATAT.C	G.ATATGT.T	0.32019	2321.09	2.5829
CCGG.TAC.A	T.GTA.CCGG	0.32019	2303.34	2.4131
GACCG.AAC	GTT.CGGTC	0.32018	2283.78	2.122
C.ATACACC	GGTGTAT.G	0.32016	2305.96	2.4022
GGAAGTA.A	T.TACTTCC	0.32016	2387.14	3.4555
A..CCGGGGG	CCCCCGG..T	0.32016	2264.25	1.8494
T.TACCG.CA	TG.CGGTA.A	0.32015	2397.95	3.6658
T.T.TCGGTA	TACCGA.A.A	0.32015	2315.22	2.5323
CGACGGTA	TACCGTCG	0.32015	2396.29	3.5099
ATGTCGG.A	T.CCGACAT	0.32013	2330.63	2.7261
AAT.G.CGGT	ACCG.C.ATT	0.32009	2346.7	2.9558
AATCC.GT.A	T.AC.GGATT	0.32003	2216.9	1.2332
AA.CGGTAA	TTACCG.TT	0.32003	2283.99	2.1196
GCCGGTTA	TAACCGGC	0.32002	2346.72	2.8846
AACCGG..AC	GT..CCGGTT	0.32001	2298.93	2.3116
T.CTA.ATAA	TTAT.TAG.A	0.32001	2405.15	3.7551
AC.AACCGG	CCGGTT.GT	0.32001	2289.7	2.196
CTACCG.AC	GT.CGGTAG	0.32	2296.01	2.2801
C.ATACA.CG	CG.TGTAT.G	0.31997	2328.69	2.7555
C.GT.CGGAA	TTCCG.AC.G	0.31997	2292.62	2.2813
ATC.C.CCGG	CCGG.G.GAT	0.31996	2327.27	2.7009
ACCGG..TGC	GCA..CCGGT	0.31993	2404.58	3.7228
ATTAACC.G	C.GGTTAAT	0.31991	2371.3	3.2528
TTA.CACAA	TTGTG.TAA	0.31991	2330.75	2.7459
C.GACCG.CA	TG.CGGTC.G	0.31988	2243.36	1.5959
A..TTCCCGG	CCGGGAA..T	0.31988	2340.81	2.8634
TCCCGG.CA	TG.CCGGGA	0.31986	2282	2.093
CATAC.C.AA	TT.G.GTATG	0.31986	2362.3	3.1863
CGTAA.ATC	GAT.TTACG	0.31985	2366.82	3.2166
TACTAT.CA	TG.ATAGTA	0.31984	2404.11	3.6866
CC.AC.ATTA	TAAT.GT.GG	0.31981	2382.77	3.4814
T.ACC.GTTA	TAAC.GGT.A	0.3198	2284.36	2.1563
A..TGTACCG	CGGTACA..T	0.31979	2372.51	3.2735
ATAC.GGAA	TTCC.GTAT	0.31978	2228.13	1.368
GTGTT.GT.A	T.AC.AACAC	0.31977	2337.11	2.8811
T.TTCCGGA	TCCGGAA.A	0.31977	2352.86	3.0151
GAATC..ATA	TAT..GATTC	0.31976	2361.73	3.1686
AGGT..CCGG	CCGG..ACCT	0.31976	2340.53	2.8754
CCGGTTTA	TAAACCGG	0.31971	2331.51	2.6901
C..CCGGTGA	TCACCGG..G	0.31971	2257.24	1.7549
GCCGGAT..A	T..ATCCGGC	0.3197	2349.41	2.9753
AAA.CGGAA	TTCCG.TTT	0.31967	2261.24	1.818
ATAC.TA.TA	TA.TA.GTAT	0.31967	2367.06	3.2752
C.ATAT.CGG	CCG.ATAT.G	0.31967	2366.64	3.2407
CCCGGTAC	GTACCGGG	0.31966	2285.42	2.0928
CGAC.GTAC	GTAC.GTCG	0.31965	2273.7	1.9894
C.ACAT.GTA	TAC.ATGT.G	0.31965	2246.11	1.6256
AA.CGGAAA	TTTCCG.TT	0.31963	2261.24	1.8136
CGGA..TGAC	GTCA..TCCG	0.31962	2263.39	1.8479
AT.ATTAC.G	C.GTAAT.AT	0.3196	2295.78	2.3134
AAGC..CCGG	CCGG..GCTT	0.31955	2272.97	1.9773
ACCG..ACGG	CCGT..CGGT	0.31953	2304.69	2.4023
CCGG.ACT.C	G.AGT.CCGG	0.31953	2336.78	2.8603
ACCGG.GAT	ATC.CCGGT	0.31952	2279.52	2.0647
T.CCGGGGA	TCCCCGG.A	0.31951	2310.09	2.4567
GTAT.TAC.A	T.GTA.ATAC	0.31951	2364.18	3.222
T.ATATACA	TGTATAT.A	0.31951	2416.45	3.8271
CCGG.AC.TA	TA.GT.CCGG	0.3195	2218.23	1.2507
TTACCGAA	TTCGGTAA	0.31949	2333.57	2.7165
GACG.CAAA	TTTG.CGTC	0.31949	2329.77	2.737
A.ACATTGT	ACAATGT.T	0.31948	2366.47	3.1908
CCGG.G.TTC	GAA.C.CCGG	0.31946	2290.68	2.2151
A.CGTC.ATT	AAT.GACG.T	0.31944	2361.45	3.1729
GCCGGT..TA	TA..ACCGGC	0.31944	2372	3.2652
GCAACC.G.A	T.C.GGTTGC	0.31941	2334.45	2.785
A.GTTC.TAC	GTA.GAAC.T	0.31941	2219.99	1.2641
C.ACCGGG.C	G.CCCGGT.G	0.3194	2225.09	1.3061
ACACG.CA.A	T.TG.CGTGT	0.31938	2369.94	3.3164
ACCGG.TT.G	C.AA.CCGGT	0.31936	2331.51	2.8063
ATT.CCTAC	GTAGG.AAT	0.31933	2252.52	1.6996
CGGTCGG.A	T.CCGACCG	0.31931	2280.07	2.0585
ATC.TCTC.C	G.GAGA.GAT	0.31929	2257.34	1.7797
ATTAC.GTA	TAC.GTAAT	0.31929	2415.57	3.8414
G.GCCGG.AA	TT.CCGGC.C	0.31929	2337.56	2.8735
ACTACCAT	ATGGTAGT	0.31928	2365.88	3.1279
T.CA.ATACA	TGTAT.TG.A	0.31925	2374.98	3.3828
A..CGGTACC	GGTACCG..T	0.31924	2302.82	2.3645
AT.ACTGTA	TACAGT.AT	0.31924	2367.88	3.2224
G.ATAT.AAC	GTT.ATAT.C	0.31923	2432.34	4.0869
C.ACAACC.G	C.GGTTGT.G	0.31922	2298.31	2.2848
A.TTCCGCC	GGCGGAA.T	0.31921	2362.86	3.1443
CCG.CA.GTA	TAC.TG.CGG	0.31921	2304.45	2.4571
AT.TGTCA.G	C.TGACA.AT	0.31921	2278.61	2.0802
ATTAA.CGG	CCG.TTAAT	0.3192	2357.52	3.0959
AT.TTC.TAC	GTA.GAA.AT	0.3192	2394.35	3.6498
GT.TATAA.A	T.TTATA.AC	0.31918	2341.68	2.9282
A.CCGG.TGA	TCA.CCGG.T	0.31918	2323.61	2.6738
A.CAC.GGAA	TTCC.GTG.T	0.31918	2315.84	2.5809
CCGTC.TTC	GAA.GACGG	0.31913	2304.83	2.4032
TA.A.ACAAA	TTTGT.T.TA	0.31913	2296.47	2.3124
ACTTG.AT.A	T.AT.CAAGT	0.31912	2330.06	2.7868
T.A.CCGGAA	TTCCGG.T.A	0.31911	2302.74	2.3673
A.CAATCG.G	C.CGATTG.T	0.31908	2281.6	2.0642
TA.C.GTACA	TGTAC.G.TA	0.31907	2391.09	3.5608
ACTG.TA.AT	AT.TA.CAGT	0.31907	2381.82	3.469
ATGT.G.TGA	TCA.C.ACAT	0.31906	2340.79	2.8785
GTCC.GGT.A	T.ACC.GGAC	0.31906	2239.78	1.5448
GTTA.ACAA	TTGT.TAAC	0.31905	2339.06	2.8592
CACCA.TAC	GTA.TGGTG	0.31905	2285.84	2.1496
AACAAT.CC	GG.ATTGTT	0.31905	2333.21	2.7715
CGGT.ATCA	TGAT.ACCG	0.31905	2307.68	2.4447
CGG.AACAA	TTGTT.CCG	0.31904	2340	2.8673
A.A.GCGGAA	TTCCGC.T.T	0.31902	2372.06	3.2731
A.CG.AAGTC	GACTT.CG.T	0.31902	2258.25	1.81
A.AGTA.AGA	TCT.TACT.T	0.31902	2338.58	2.8722
A.TAT.TGTA	TACA.ATA.T	0.31901	2407.36	3.7836
C.CAT.CCGG	CCGG.ATG.G	0.319	2353.09	3.0761
A.AG.ACCGG	CCGGT.CT.T	0.31899	2277.61	2.0763
TA.AC.GGTA	TACC.GT.TA	0.31898	2357.84	3.1535
CAA.AT.CCG	CGG.AT.TTG	0.31895	2395.75	3.6773
A.TCGT.CCG	CGG.ACGA.T	0.31894	2384.18	3.4689
AT.TGATTC	GAATCA.AT	0.31894	2392.18	3.5345
ATATGAT.C	G.ATCATAT	0.31888	2392.18	3.5197
ATA.ACAC.G	C.GTGT.TAT	0.31888	2306.44	2.4446
ACTATAT..G	C..ATATAGT	0.31886	2365.57	3.1843
GC.C.GGTAC	GTACC.G.GC	0.31886	2286.74	2.1811
CGGT..GTAC	GTAC..ACCG	0.31885	2342.15	2.8966
CATGCCGG	CCGGCATG	0.31884	2359	3.0407
ACCGGT..CG	CG..ACCGGT	0.31884	2371.22	3.2551
A.ATC.CCGG	CCGG.GAT.T	0.31884	2272.21	1.9909
AC.GGAAAA	TTTTCC.GT	0.31883	2201.7	0.9978
AAA..CCGGA	TCCGG..TTT	0.31883	2251.79	1.6993
CC.TTCCGG	CCGGAA.GG	0.31883	2286.88	2.1582
CCGGCA.G.A	T.C.TGCCGG	0.3188	2362.64	3.1516
ATG.TTCCG	CGGAA.CAT	0.31878	2338.19	2.8436
ATGTCA..TG	CA..TGACAT	0.31877	2330.57	2.7282
CAGGAA.T.A	T.A.TTCCTG	0.31877	2365.29	3.1858
G..ACACTTA	TAAGTGT..C	0.31874	2300.65	2.3357
C.CCGGTTG	CAACCGG.G	0.3187	2304.63	2.3846
GTT.GGTA.A	T.TACC.AAC	0.3187	2292.4	2.2559
GGCCGGTA	TACCGGCC	0.31869	2302.82	2.3197
CC..CCGGTC	GACCGG..GG	0.31867	2309.53	2.4518
C.AATA.ATG	CAT.TATT.G	0.31865	2407.64	3.7714
CCGGAACC	GGTTCCGG	0.31863	2296.75	2.2407
GAACCG.C.A	T.G.CGGTTC	0.31862	2232.15	1.4164
ACCG.CG.AA	TT.CG.CGGT	0.31861	2361.47	3.2014
C.GTAC.GTC	GAC.GTAC.G	0.3186	2315.27	2.5627
AGT.GTG.CG	CG.CAC.ACT	0.31858	2446.91	4.33
C.GCCGG.TA	TA.CCGGC.G	0.31856	2337.06	2.8668
AAC.CGGT.C	G.ACCG.GTT	0.31856	2294.49	2.2841
CCGGT..GTA	TAC..ACCGG	0.31856	2344.93	2.9486
ACAATACC	GGTATTGT	0.31854	2332.74	2.7059
CG.GTATCG	CGATAC.CG	0.31854	2275.56	2.0066
G..TTCCGGA	TCCGGAA..C	0.31851	2280.85	2.0722
AC.G.CGGAT	ATCCG.C.GT	0.3185	2389.64	3.5421
ATT.C.GTAA	TTAC.G.AAT	0.3185	2363.63	3.1761
AAAAC.GG.A	T.CC.GTTTT	0.31847	2338.09	2.8942
T.CGGTT.TA	TA.AACCG.A	0.31845	2364.36	3.2276
T.CGGT.ACA	TGT.ACCG.A	0.31843	2359.74	3.1505
CCG.TTAA.A	T.TTAA.CGG	0.31841	2231.15	1.4191
AACC.G.ACA	TGT.C.GGTT	0.31838	2373.88	3.3088
GTATC.GG.A	T.CC.GATAC	0.31838	2268.55	1.952
CAGC.ACA.A	T.TGT.GCTG	0.31837	2320.84	2.6479
G.CCGGTAC	GTACCGG.C	0.31837	2290.75	2.2007
ACATGTA..A	T..TACATGT	0.31836	2340.12	2.8544
T.GTAT.TTA	TAA.ATAC.A	0.31832	2365.79	3.2297
C.ACTTCCG	CGGAAGT.G	0.31832	2283.91	2.1097
TCCG..ACAA	TTGT..CGGA	0.31832	2326.55	2.6916
A..CGGTATG	CATACCG..T	0.31831	2384.99	3.4336
A.CGG.AGAT	ATCT.CCG.T	0.31829	2281.02	2.1109
AA.GACAAC	GTTGTC.TT	0.31829	2286	2.1465
CCGG.ATGC	GCAT.CCGG	0.31829	2295.21	2.2783
AT.AAC.ACG	CGT.GTT.AT	0.31827	2418.39	3.9627
T..ACCGGCA	TGCCGGT..A	0.31827	2339.86	2.851
AC.CCGG.AC	GT.CCGG.GT	0.31826	2337.02	2.8389
T.TAT.CCGA	TCGG.ATA.A	0.31825	2396.99	3.6497
T.T.CGGTAA	TTACCG.A.A	0.31822	2339.06	2.8452
GGGCGGG..A	T..CCCGCCC	0.31822	2267.76	1.8967
A.TGTC.GTA	TAC.GACA.T	0.31822	2242.43	1.5749
CAAATA.C.C	G.G.TATTTG	0.3182	2380.03	3.3756
AACATCCG	CGGATGTT	0.3182	2342.04	2.8249
A.ATGC.GGT	ACC.GCAT.T	0.31818	2373.14	3.3255
ATA.TACC.A	T.GGTA.TAT	0.31818	2397.2	3.6372
CGG.AGTAA	TTACT.CCG	0.31818	2322.62	2.6388
GG..ATACAA	TTGTAT..CC	0.31817	2365.18	3.1775
ACACA.GA.A	T.TC.TGTGT	0.31815	2273.5	2.02
GA.ACCG.AA	TT.CGGT.TC	0.31811	2282.48	2.1124
GATG.CGG.A	T.CCG.CATC	0.31809	2311.17	2.5184
CCCACCGG	CCGGTGGG	0.31809	2297.38	2.2489
AACGATGT	ACATCGTT	0.31808	2351.87	2.9502
ATATAC..CG	CG..GTATAT	0.31808	2346.31	2.9333
ACG.CCGG.G	C.CCGG.CGT	0.31808	2357.78	3.1249
A.CGGAAA.A	T.TTTCCG.T	0.31807	2337.37	2.7942
CG..AATTGA	TCAATT..CG	0.31807	2294.47	2.2524
AT..CGGTAT	ATACCG..AT	0.31804	2308.19	2.4341
AACCG.CGG	CCG.CGGTT	0.31804	2318.3	2.5818
A.CACATA.A	T.TATGTG.T	0.31804	2326.39	2.6518
CCGGTT..AA	TT..AACCGG	0.31802	2325	2.6553
T.CCCT.ATA	TAT.AGGG.A	0.31802	2460.1	4.4375
AGTACC..TC	GA..GGTACT	0.31799	2316.28	2.5408
G.T.ATCCAA	TTGGAT.A.C	0.31799	2396.98	3.5923
ATGTT..CGG	CCG..AACAT	0.31796	2351.34	3.0327
CC.GATATA	TATATC.GG	0.31796	2292.27	2.2303
ACA..CGGTA	TACCG..TGT	0.31793	2343.65	2.9317
GCG..GGTAA	TTACC..CGC	0.3179	2353.12	3.0561
TACA.C.ACA	TGT.G.TGTA	0.31789	2378.14	3.3637
CTTCCGG..C	G..CCGGAAG	0.31784	2300.13	2.3288
CA..CGTATA	TATACG..TG	0.31784	2308.42	2.4372
A.TACA.TAC	GTA.TGTA.T	0.31784	2368.52	3.2653
GTTAC.GG.A	T.CC.GTAAC	0.31782	2396.39	3.6628
CGGT..TCTA	TAGA..ACCG	0.31781	2312.63	2.5077
TACC.ACTA	TAGT.GGTA	0.31781	2288.92	2.1941
ATT.CCG.TA	TA.CGG.AAT	0.3178	2402.48	3.756
G.TGTG.TTA	TAA.CACA.C	0.3178	2369.71	3.2808
GT.GG.ATTA	TAAT.CC.AC	0.31779	2332.73	2.8197
ACCG.CGGA	TCCG.CGGT	0.31777	2323.43	2.6535
CGGAA..TTA	TAA..TTCCG	0.31776	2363.03	3.1855
A.TGGCGG.A	T.CCGCCA.T	0.31775	2390.09	3.4684
CTT.CCG.AA	TT.CGG.AAG	0.31774	2372.49	3.3626
GTCATA..TA	TA..TATGAC	0.31772	2356.15	3.0609
A.CGGT.CAT	ATG.ACCG.T	0.31772	2385.02	3.4798
CCT.T.TGCA	TGCA.A.AGG	0.31768	2220.03	1.2547
ATAT.A.CAC	GTG.T.ATAT	0.31766	2351.4	3.0171
AAC..ACACG	CGTGT..GTT	0.31766	2320.2	2.6218
GC..CAATAC	GTATTG..GC	0.31766	2254.72	1.7198
CCCGGT.AC	GT.ACCGGG	0.31766	2273.72	1.9818
G.T.ATATGA	TCATAT.A.C	0.31765	2371.14	3.2613
CG.CGGT.CA	TG.ACCG.CG	0.31763	2229.95	1.3963
ATGAC..ACA	TGT..GTCAT	0.31762	2381.97	3.4316
CG.CAA.TGA	TCA.TTG.CG	0.31762	2300.3	2.3947
GCCGG.A.TA	TA.T.CCGGC	0.31762	2363.38	3.2004
A.CACCGGG	CCCGGTG.T	0.31761	2210.91	1.1208
CCGGA.AC.A	T.GT.TCCGG	0.3176	2281.97	2.136
ATAATTA..G	C..TAATTAT	0.31759	2317.7	2.5609
AAA.T.GTAC	GTAC.A.TTT	0.31758	2341.97	2.894
G.GC.GGTAA	TTACC.GC.C	0.31758	2379.93	3.4476
A.T.TTTCCG	CGGAAA.A.T	0.31756	2344.95	2.9221
CCGG.A.CAG	CTG.T.CCGG	0.31753	2276.82	2.029
T.CTCCGGA	TCCGGAG.A	0.31753	2314.11	2.5096
ATAA.TT.CC	GG.AA.TTAT	0.3175	2376.14	3.3946
A..TGTCACA	TGTGACA..T	0.3175	2369.71	3.2376
CGG.AC.AAC	GTT.GT.CCG	0.31746	2309.28	2.5229
C.TCCGGAA	TTCCGGA.G	0.31745	2338.74	2.832
ACGGATAT	ATATCCGT	0.31745	2253.84	1.6766
ATACC.A.TA	TA.T.GGTAT	0.31745	2374.29	3.3428
GCGTA.GG.A	T.CC.TACGC	0.31744	2355.56	3.1264
CCCGG.GTC	GAC.CCGGG	0.31744	2199.64	0.9716
CC.GTAATA	TATTAC.GG	0.31744	2382.77	3.4141
AA.CGG.TTA	TAA.CCG.TT	0.31744	2244.17	1.6208
AT.CCG.TTC	GAA.CGG.AT	0.3174	2303.32	2.4358
ACT.CCGG.G	C.CCGG.AGT	0.3174	2335.48	2.8312
CGGT.TG.AA	TT.CA.ACCG	0.31739	2353.83	3.1005
GAA..CGGAA	TTCCG..TTC	0.31738	2284.48	2.1436
C.GGAACA.A	T.TGTTCC.G	0.31735	2395.69	3.5393
ATGT..TCAA	TTGA..ACAT	0.31734	2267.57	1.9044
CTACCG..AA	TT..CGGTAG	0.31734	2346.25	2.9325
AC.ACAAC.A	T.GTTGT.GT	0.31733	2393.29	3.6054
A..CCGGGAT	ATCCCGG..T	0.31731	2269.65	1.9221
C.GGATGT.A	T.ACATCC.G	0.31731	2296.47	2.2606
TT.CCG.TAA	TTA.CGG.AA	0.31729	2389.25	3.5831
GGTATA..TA	TA..TATACC	0.31729	2396.75	3.5815
AC.TCT.CCG	CGG.AGA.GT	0.31728	2316.66	2.6166
ACA.TAAC.G	C.GTTA.TGT	0.31727	2335.85	2.8361
A.CGGAA.AC	GT.TTCCG.T	0.31727	2341.15	2.9211
ATT.C.GGAA	TTCC.G.AAT	0.31727	2349.04	2.9863
ACTA..AACG	CGTT..TAGT	0.31727	2358.86	3.1146
TGT.C.GACA	TGTC.G.ACA	0.31726	2323.96	2.6572
AAGT.TTGC	GCAA.ACTT	0.31724	2270.11	1.9408
A.CGGAA.TC	GA.TTCCG.T	0.31724	2286.46	2.187
ACTTCC..TC	GA..GGAAGT	0.31723	2217.81	1.2168
GACCGG.G.A	T.C.CCGGTC	0.31723	2317.57	2.5633
A.ACTAACC	GGTTAGT.T	0.31721	2340.92	2.8603
ATAG.A.ATA	TAT.T.CTAT	0.3172	2387.78	3.4877
T.ACACG.AA	TT.CGTGT.A	0.3172	2318.68	2.6217
ACAGTACA	TGTACTGT	0.31719	2285.51	2.094
ACA.C.GGAA	TTCC.G.TGT	0.31717	2395.79	3.5904
CG.CCGGCG	CGCCGG.CG	0.31714	2275.23	2.0022
ATG.AT.GGA	TCC.AT.CAT	0.31713	2347.31	3.0358
AT.TTG.CCG	CGG.CAA.AT	0.31712	2313.73	2.5769
ACCGGCA.C	G.TGCCGGT	0.31711	2351.94	3.0033
CAC.T.CATA	TATG.A.GTG	0.31705	2320.8	2.6155
TATAC.AAA	TTT.GTATA	0.31703	2331.65	2.7578
AA.TACCG.C	G.CGGTA.TT	0.31698	2229.15	1.3986
ACCGGTC..C	G..GACCGGT	0.31697	2356.69	3.0696
ACATAC.A.A	T.T.GTATGT	0.31696	2298.07	2.3053
CG.ACCG.CG	CG.CGGT.CG	0.31695	2343.26	2.9209
CAT.CGACA	TGTCG.ATG	0.31694	2407.03	3.7329
ACGATG.AT	AT.CATCGT	0.31693	2244.69	1.589
A.T.CGGTAT	ATACCG.A.T	0.31693	2251.22	1.6762
CC.A.ATCCG	CGGAT.T.GG	0.3169	2338.14	2.8684
GT.GT.TATA	TATA.AC.AC	0.3169	2427.89	4.0662
A.AGT.CCGG	CCGG.ACT.T	0.3169	2265.98	1.9057
C.GACC.GAA	TTC.GGTC.G	0.31686	2356.01	3.1017
CGTCGTA..C	G..TACGACG	0.31685	2305.6	2.4013
TATGT.ACA	TGT.ACATA	0.31685	2423.18	3.9377
CTCCCGG.A	T.CCGGGAG	0.31684	2322.78	2.6235
ATCCC.GTA	TAC.GGGAT	0.31684	2320.21	2.607
ATCG.AT.TA	TA.AT.CGAT	0.31683	2337.98	2.8898
G.G.TGGGAA	TTCCCA.C.C	0.31682	2257.51	1.7614
A.TGC.GGAA	TTCC.GCA.T	0.31682	2387.52	3.5268
GTAT.CG.TA	TA.CG.ATAC	0.31682	2285.32	2.1797
CCGGG.TAC	GTA.CCCGG	0.31681	2309.72	2.4681
ACCGG..AAA	TTT..CCGGT	0.31681	2196.47	0.9327
AAC..GGTAC	GTACC..GTT	0.31681	2291.48	2.2379
ACAA..TTTA	TAAA..TTGT	0.31681	2344.32	2.9249
AACGA.ACA	TGT.TCGTT	0.3168	2400.29	3.6469
CATAT.AAC	GTT.ATATG	0.3168	2305.36	2.4102
ACAACCGG	CCGGTTGT	0.3168	2347.78	2.8981
GCG.CGGT.A	T.ACCG.CGC	0.31679	2346.72	2.9796
G.AAGT.ACA	TGT.ACTT.C	0.31675	2279.52	2.0818
TT..CGGAAA	TTTCCG..AA	0.31672	2454.81	4.311
AGA.CG.CAC	GTG.CG.TCT	0.31671	2299.27	2.3864
A.ACA.CCGG	CCGG.TGT.T	0.31671	2319.7	2.6326
CC.GGATAC	GTATCC.GG	0.31668	2293.14	2.2419
ACTGT.CGC	GCG.ACAGT	0.31668	2290.59	2.2132
AGTT.GT.GG	CC.AC.AACT	0.31667	2353.43	3.0951
A..GACAACC	GGTTGTC..T	0.31666	2337.68	2.8226
AC.TCCG.AT	AT.CGGA.GT	0.31666	2267.31	1.9074
CGGATGT..C	G..ACATCCG	0.31665	2357.52	3.0803
C.TTTATAC	GTATAAA.G	0.31664	2322.45	2.6191
A.ACG.CATA	TATG.CGT.T	0.31662	2345.36	2.974
AC.TTG.CAA	TTG.CAA.GT	0.31662	2326.68	2.7518
AC.TC.CGGT	ACCG.GA.GT	0.31661	2316.97	2.6084
ACACA.GGT	ACC.TGTGT	0.3166	2340.88	2.8788
CG.TT.ACCG	CGGT.AA.CG	0.31659	2383.97	3.4971
A..ACATATA	TATATGT..T	0.31659	2282.49	2.0941
A.CCATTT.C	G.AAATGG.T	0.31659	2430.65	3.9772
T.CATATTA	TAATATG.A	0.31657	2363.78	3.1562
AC.G.ACCGG	CCGGT.C.GT	0.31657	2290.94	2.2378
AACCGGCT	AGCCGGTT	0.31657	2330.74	2.6802
C.GT.CCGGG	CCCGG.AC.G	0.31656	2231.25	1.4346
ACGG.ACGG	CCGT.CCGT	0.31656	2343.39	2.916
CCGG.T.AGC	GCT.A.CCGG	0.31653	2234.59	1.4551
ATAA..TACC	GGTA..TTAT	0.31652	2299.55	2.3338
CCGGATA.C	G.TATCCGG	0.3165	2354.18	3.0322
A.C.CACCGG	CCGGTG.G.T	0.3165	2267.74	1.8995
A.TA.GTAAT	ATTAC.TA.T	0.31649	2392.61	3.6135
C..TCGGTAA	TTACCGA..G	0.31649	2265.46	1.8657
GTTCC.GTA	TAC.GGAAC	0.31649	2322.17	2.6329
ACA.G.AATA	TATT.C.TGT	0.31649	2368.86	3.2438
CGG.ACCA.C	G.TGGT.CCG	0.31648	2221.78	1.2891
AGAC.GGA.G	C.TCC.GTCT	0.31648	2306.16	2.451
CAA.ACTT.C	G.AAGT.TTG	0.31647	2315.49	2.5655
ATAGT.CCG	CGG.ACTAT	0.31647	2347.48	2.9651
CCGGT.GG.C	G.CC.ACCGG	0.31647	2250.89	1.7081
ACCGGAGA	TCTCCGGT	0.31645	2354.84	2.9879
CT.CCGGGA	TCCCGG.AG	0.31645	2273.76	1.9824
ATA.TTCCG	CGGAA.TAT	0.31643	2316.77	2.5615
AC.TACCG.C	G.CGGTA.GT	0.31641	2278.52	2.079
GTA.ATGTA	TACAT.TAC	0.3164	2333.61	2.7834
AA.ATTTAC	GTAAAT.TT	0.3164	2288.48	2.1797
GT.ACCG.AA	TT.CGGT.AC	0.31637	2307.57	2.4487
AACA.TAA.C	G.TTA.TGTT	0.31633	2352.72	3.0712
C.G.ACCGGG	CCCGGT.C.G	0.31633	2184.89	0.7628
C.TGACCGG	CCGGTCA.G	0.31631	2247.33	1.6181
CAT.ATA.CG	CG.TAT.ATG	0.31631	2317.22	2.6242
ATCCGGA..A	T..TCCGGAT	0.31629	2338.82	2.8374
AA.CGG.AGA	TCT.CCG.TT	0.31628	2266.43	1.93
A.CGG.AACG	CGTT.CCG.T	0.31627	2273.09	2.0029
AA.CGGTT.G	C.AACCG.TT	0.31627	2247.09	1.6476
CA.CA.CCGG	CCGG.TG.TG	0.31626	2317.02	2.6091
CAGACCG.A	T.CGGTCTG	0.31624	2287.05	2.1515
A.GACC.ACA	TGT.GGTC.T	0.31623	2343.45	2.9365
CGGT.C.ACC	GGT.G.ACCG	0.31623	2315.12	2.5404
CA..CCGACA	TGTCGG..TG	0.31623	2318.23	2.5664
A.GCCGGT.C	G.ACCGGC.T	0.31623	2353.59	3.0032
CGGTATT..A	T..AATACCG	0.31622	2371.61	3.2621
C.ACCGACA	TGTCGGT.G	0.31621	2293.77	2.2408
AA.AACCGG	CCGGTT.TT	0.31621	2372.89	3.287
AC.GGTAT.G	C.ATACC.GT	0.3162	2273.01	2.0038
G.TCGGTA.A	T.TACCGA.C	0.31619	2309.15	2.427
CGGAAACA	TGTTTCCG	0.31617	2306.56	2.3682
G.ATAC.GCA	TGC.GTAT.C	0.31617	2326.17	2.7078
CGGT.GGT.C	G.ACC.ACCG	0.31615	2205.79	1.0703
ACC.GT.CAA	TTG.AC.GGT	0.31615	2322.1	2.6967
C.CAACCG.A	T.CGGTTG.G	0.31615	2338.95	2.8147
A.CACAACT	AGTTGTG.T	0.31614	2330.57	2.7254
AAT.TA.TGT	ACA.TA.ATT	0.31614	2404.56	3.7925
CA.ATAT.TG	CA.ATAT.TG	0.31614	2342.35	2.9089
CGG.ACC.AC	GT.GGT.CCG	0.31612	2218.23	1.2567
A.CCCGG.CG	CG.CCGGG.T	0.31611	2222.75	1.3093
CC.ACA.TAC	GTA.TGT.GG	0.31611	2388.43	3.5723
CCGGAA..CC	GG..TTCCGG	0.3161	2281.33	2.0774
C.ACA.CGGA	TCCG.TGT.G	0.3161	2384.66	3.4897
AC.TG.ATTA	TAAT.CA.GT	0.31609	2173.31	0.6129
GAT.CCGGC	GCCGG.ATC	0.31609	2268.01	1.9096
ATGGGT..TA	TA..ACCCAT	0.31608	2433.23	4.0419
A.TAC.GTAT	ATAC.GTA.T	0.31608	2335.62	2.8449
AGC..CCGGA	TCCGG..GCT	0.31608	2321.52	2.6393
ACCGAC.G.A	T.C.GTCGGT	0.31606	2318.23	2.572
AC.GTCGG.C	G.CCGAC.GT	0.31606	2393.71	3.6108
T.TAT.TGTA	TACA.ATA.A	0.31605	2374.98	3.3635
A.GA.CCCGG	CCGGG.TC.T	0.31604	2291.78	2.2699
CCGACA.T.A	T.A.TGTCGG	0.31603	2341.05	2.8712
CGCCG.TA.C	G.TA.CGGCG	0.31601	2305.76	2.4597
CAT.CCCG.C	G.CGGG.ATG	0.31601	2303.76	2.4087
CTG.C.GTAA	TTAC.G.CAG	0.316	2295.52	2.2798
AT.TTGTAT	ATACAA.AT	0.31599	2326.77	2.687
A..CCGGTTT	AAACCGG..T	0.31598	2293.27	2.2378
A.TCCGGTC	GACCGGA.T	0.31598	2216.1	1.192
G.TA.CCGGA	TCCGG.TA.C	0.31597	2176.38	0.6575
GT.AAC.TAA	TTA.GTT.AC	0.31596	2332.12	2.825
ATTT..ACGA	TCGT..AAAT	0.31594	2284.71	2.1353
AT.CCGG.CC	GG.CCGG.AT	0.31593	2280.21	2.0819
G.GAA.TACA	TGTA.TTC.C	0.31592	2356.88	3.126
GG.AGTT.AC	GT.AACT.CC	0.31591	2371.37	3.2878
GG.CCGGTA	TACCGG.CC	0.31589	2266.22	1.8809
CGGA.A.GCA	TGC.T.TCCG	0.31589	2282.63	2.1072
AACA..ACAC	GTGT..TGTT	0.31585	2315.36	2.5439
A.CCGACA.G	C.TGTCGG.T	0.31585	2370.39	3.2182
AC.TG.TAGA	TCTA.CA.GT	0.31585	2321.73	2.6724
ACT.CCG.CA	TG.CGG.AGT	0.31584	2335.09	2.8649
GTAA.TACA	TGTA.TTAC	0.31583	2368.81	3.2471
GATTAAC..A	T..GTTAATC	0.31583	2296.03	2.2744
G..GTATATA	TATATAC..C	0.31581	2361.01	3.1255
A.ATCCCGG	CCGGGAT.T	0.3158	2327.53	2.6856
ATTATA.CC	GG.TATAAT	0.3158	2333.34	2.7732
A.GA.CGACA	TGTCG.TC.T	0.31579	2343.89	2.9715
AT.C.GCCGG	CCGGC.G.AT	0.31577	2245.25	1.6149
ATCC.GT.TA	TA.AC.GGAT	0.31576	2263.05	1.8743
C.CTTCCG.C	G.CGGAAG.G	0.31574	2244.68	1.571
AAT.C.CCGG	CCGG.G.ATT	0.31573	2273.41	1.9831
AA..CGGAAA	TTTCCG..TT	0.31571	2270.37	1.9307
AATACA..TA	TA..TGTATT	0.31569	2328.11	2.696
AA..ATATTA	TAATAT..TT	0.31569	2384.98	3.4315
T.GACGAA.A	T.TTCGTC.A	0.31568	2335.94	2.7757
G..CCGGTCA	TGACCGG..C	0.31568	2257.73	1.7615
TCCGG..GAA	TTC..CCGGA	0.31567	2168.2	0.5335
ACCG.CAAG	CTTG.CGGT	0.31564	2315.27	2.5454
A.TAC.GGTC	GACC.GTA.T	0.31561	2368.52	3.2789
A.GCCGG.AC	GT.CCGGC.T	0.31561	2356.39	3.1227
AA.CGACGA	TCGTCG.TT	0.31561	2347.86	2.9629
A.CG.CGGTC	GACCG.CG.T	0.3156	2238.24	1.5322
A.TTG.CGGA	TCCG.CAA.T	0.3156	2323.55	2.6841
TACTA.A.AA	TT.T.TAGTA	0.3156	2409.66	3.8001
TACC.G.AAA	TTT.C.GGTA	0.3156	2341.08	2.8822
A.ACCGGAG	CTCCGGT.T	0.31558	2349.22	2.968
C.ATA.GATA	TATC.TAT.G	0.31558	2360.74	3.1769
T.AT.GCGTA	TACGC.AT.A	0.31557	2304.01	2.436
CCGGG..AAG	CTT..CCCGG	0.31556	2267.84	1.9183
AC.GTCG.TA	TA.CGAC.GT	0.31556	2313.03	2.5216
C.TTTAC.TG	CA.GTAAA.G	0.31553	2367.1	3.2635
ACACCG..AT	AT..CGGTGT	0.31552	2306.49	2.4117
AC.TCCG.CA	TG.CGGA.GT	0.3155	2378.46	3.3796
TGTATA..AA	TT..TATACA	0.31547	2464.61	4.4324
CGGTAAG..A	T..CTTACCG	0.31547	2331.35	2.7399
AATAA..CGT	ACG..TTATT	0.31546	2361.57	3.1665
GTT.GTTTA	TAAAC.AAC	0.31544	2345.21	2.9355
AA.TT.TACG	CGTA.AA.TT	0.31542	2307.04	2.4745
GGGT.T.GTA	TAC.A.ACCC	0.31541	2327.22	2.7003
G.A.AGTACA	TGTACT.T.C	0.31541	2275.33	2.0015
ATGGG.AAT	ATT.CCCAT	0.3154	2325.69	2.6793
G.T.ACGATA	TATCGT.A.C	0.3154	2331.26	2.7432
A.CGATTAA	TTAATCG.T	0.31539	2362.71	3.1423
ATAT.TGT.G	C.ACA.ATAT	0.31539	2313.49	2.5496
AGGA..CCGG	CCGG..TCCT	0.31539	2196.2	0.924
CG.TACCG.A	T.CGGTA.CG	0.31538	2228.47	1.3891
ATAT.CC.GG	CC.GG.ATAT	0.31537	2257.53	1.7982
A.AC.AATAC	GTATT.GT.T	0.31537	2432.66	4.1316
CCCGGTT..C	G..AACCGGG	0.31536	2198.76	0.9545
AACTT.C.AT	AT.G.AAGTT	0.31535	2331.5	2.7805
TA..CCGGCA	TGCCGG..TA	0.31534	2290.26	2.1965
CCGGTC.TC	GA.GACCGG	0.31534	2155.17	0.3448
AACATGTA	TACATGTT	0.31534	2340.23	2.8018
A.TACCG.AA	TT.CGGTA.T	0.31532	2333.76	2.823
C.GG.AATTA	TAATT.CC.G	0.31531	2358.47	3.165
T..TGTATGA	TCATACA..A	0.3153	2330.26	2.7257
ATTACCGA	TCGGTAAT	0.31529	2306.41	2.3663
ATA.AC.TAC	GTA.GT.TAT	0.31529	2349.31	3.0625
ACAC.CGGT	ACCG.GTGT	0.31528	2341.55	2.8918
C.GG.TAACA	TGTTA.CC.G	0.31526	2399.27	3.7002
AC..GCCGGA	TCCGGC..GT	0.31526	2374.98	3.3034
AT.ACCG.TG	CA.CGGT.AT	0.31525	2350.45	3.0151
CGGTATA.A	T.TATACCG	0.31525	2321.06	2.6009
GTCGAC..GA	TC..GTCGAC	0.31524	2272.55	1.9599
ACC.GAAGT	ACTTC.GGT	0.31524	2268.56	1.9171
A.TTCC.ACC	GGT.GGAA.T	0.31523	2324.98	2.6919
CGGTTGC..A	T..GCAACCG	0.31523	2262.06	1.8199
CCG.CTTT.A	T.AAAG.CGG	0.31522	2303.93	2.411
CGGTTAA..A	T..TTAACCG	0.31522	2308.76	2.443
CGGTA.A.TA	TA.T.TACCG	0.31521	2330.02	2.7608
AT.CATTT.C	G.AAATG.AT	0.31521	2307.85	2.4763
A.AT.TCCGG	CCGGA.AT.T	0.31521	2339.38	2.9114
CCGGTGT..A	T..ACACCGG	0.31521	2323.57	2.6379
T.TT.CGGCA	TGCCG.AA.A	0.31519	2287.63	2.2133
GACC.GA.TA	TA.TC.GGTC	0.31519	2271.81	1.9948
C.GTCG.TAA	TTA.CGAC.G	0.31518	2370.09	3.2858
A.TAACGA.A	T.TCGTTA.T	0.31517	2311.73	2.4607
GG.A.AATTA	TAATT.T.CC	0.31516	2355.85	3.1017
ATA.ATCCG	CGGAT.TAT	0.31516	2311.26	2.4886
CCGGTCCG	CGGACCGG	0.31512	2310.19	2.4153
C.TGTCG.TC	GA.CGACA.G	0.31512	2246.94	1.6455
A.CGGAAGC	GCTTCCG.T	0.31512	2323.05	2.627
A.GTAACA.A	T.TGTTAC.T	0.3151	2314.89	2.5021
AC.C.TCCGG	CCGGA.G.GT	0.3151	2273.26	1.9982
ACC.GAA.CG	CG.TTC.GGT	0.31505	2261.46	1.8612
GGTA.TA.AC	GT.TA.TACC	0.31504	2362.63	3.2168
AACC.GGAC	GTCC.GGTT	0.31503	2268.25	1.9157
T.CA.CAACA	TGTTG.TG.A	0.31503	2342.19	2.9489
AAA..TATCC	GGATA..TTT	0.31502	2317.3	2.5833
C.GGATAC.C	G.GTATCC.G	0.31501	2258.95	1.7626
CGGT..CAAC	GTTG..ACCG	0.31499	2291.71	2.2291
CCGGA..GTA	TAC..TCCGG	0.31499	2338.24	2.8605
AA..TACCGG	CCGGTA..TT	0.31498	2287.11	2.1545
AACCG..AAG	CTT..CGGTT	0.31498	2211.65	1.145
A..TCCGGCC	GGCCGGA..T	0.31496	2165.99	0.4967
AT.CACAC.G	C.GTGTG.AT	0.31495	2299.35	2.3616
ATCA.GACA	TGTC.TGAT	0.31494	2366.39	3.2157
CGA.TACCG	CGGTA.TCG	0.31494	2373.85	3.3075
CTA.A.TACC	GGTA.T.TAG	0.31492	2317.65	2.5739
GAT.ATAT.A	T.ATAT.ATC	0.31492	2329.69	2.7545
GTCTA.AA.A	T.TT.TAGAC	0.31492	2258.77	1.8171
A.TAA.CGGT	ACCG.TTA.T	0.31491	2355.22	3.1042
ACGGTAA..G	C..TTACCGT	0.31491	2315.61	2.5334
G.CGGAA.CA	TG.TTCCG.C	0.3149	2322.38	2.6711
AGT.T.CCGG	CCGG.A.ACT	0.3149	2303.55	2.3868
A.A.CGGTTA	TAACCG.T.T	0.31489	2344.76	2.9196
CAC.GGAT.C	G.ATCC.GTG	0.31489	2323.45	2.6717
C.ACC.GTAA	TTAC.GGT.G	0.31489	2370.27	3.3018
CGT.ATTCC	GGAAT.ACG	0.31488	2291.8	2.2294
CGTCGG..AC	GT..CCGACG	0.31487	2324.48	2.6485
AC.GGAA.GG	CC.TTCC.GT	0.31487	2280.66	2.088
AA.A.CGACA	TGTCG.T.TT	0.31486	2339.75	2.8897
AC..CGGTAC	GTACCG..GT	0.31485	2342.58	2.8848
A.CGGTATA	TATACCG.T	0.31485	2382.84	3.4006
ACCG.TTA.G	C.TAA.CGGT	0.31483	2337.66	2.872
TA.TTA.TAA	TTA.TAA.TA	0.31482	2355.53	3.1378
CCGG.TTCC	GGAA.CCGG	0.31482	2278.9	2.0595
CCGTC.TT.C	G.AA.GACGG	0.31481	2353.02	3.0928
GATAC.ACC	GGT.GTATC	0.31481	2361.61	3.149
A..TTACCGG	CCGGTAA..T	0.3148	2355.15	3.0496
AT.CAAACC	GGTTTG.AT	0.3148	2324.29	2.6544
G.A.CGGTAC	GTACCG.T.C	0.3148	2308.88	2.4486
A.AACG.TAT	ATA.CGTT.T	0.3148	2323.04	2.6662
C.TGCG.ATG	CAT.CGCA.G	0.3148	2391.68	3.5659
A..CACCGAC	GTCGGTG..T	0.31479	2289.82	2.1919
C.ACCG.AAC	GTT.CGGT.G	0.31478	2239.81	1.5387
ATG.AAGT.A	T.ACTT.CAT	0.31477	2272.1	1.981
ACCG.C.CGA	TCG.G.CGGT	0.31476	2317.77	2.5755
CCGGCA..TA	TA..TGCCGG	0.31476	2272.25	1.9559
ACCGGA..TA	TA..TCCGGT	0.31476	2233.75	1.4351
CCG.T.TTAC	GTAA.A.CGG	0.31476	2294.48	2.2659
TG.ACC.GAA	TTC.GGT.CA	0.31476	2268.96	1.965
AT.C.GTCGG	CCGAC.G.AT	0.31475	2247.72	1.6489
C.GGTAAC.A	T.GTTACC.G	0.31474	2330.05	2.6994
ACC.GTAAC	GTTAC.GGT	0.31474	2361.67	3.1498
A.ATA.CGGT	ACCG.TAT.T	0.31474	2326.31	2.721
AA.GCGC.TT	AA.GCGC.TT	0.31473	2411.56	3.8048
GGTA.TGTA	TACA.TACC	0.31472	2281.66	2.0966
AGTACCG..A	T..CGGTACT	0.31472	2410.24	3.7547
G.TTCT.ATA	TAT.AGAA.C	0.31471	2291.28	2.2408
TGACC.GAA	TTC.GGTCA	0.3147	2258.75	1.7843
CT.ACCGGC	GCCGGT.AG	0.31467	2334.75	2.7916
G..CTACGTA	TACGTAG..C	0.31466	2259.92	1.7911
ACTACCGG	CCGGTAGT	0.31465	2286.48	2.1067
ATAC.GGCG	CGCC.GTAT	0.31462	2287.63	2.1768
CCGGT.G.AC	GT.C.ACCGG	0.31462	2369.67	3.2826
AACA.ACA.G	C.TGT.TGTT	0.31461	2282.91	2.1366
C.TGCC.GCA	TGC.GGCA.G	0.3146	2272.63	1.9883
C.CCGGAAC	GTTCCGG.G	0.31459	2234.08	1.4381
AC.GC.GTAT	ATAC.GC.GT	0.31454	2343.28	2.9604
ACAC..ATAT	ATAT..GTGT	0.31453	2400.71	3.6537
GT.TG.GACA	TGTC.CA.AC	0.31453	2365.53	3.255
AA.TGT.AGT	ACT.ACA.TT	0.31452	2370.43	3.3354
CCG.ACCGG	CCGGT.CGG	0.31452	2324.26	2.6605
GGATGT.AC	GT.ACATCC	0.31451	2332.63	2.7639
C.GCAAT.AA	TT.ATTGC.G	0.3145	2373.14	3.3427
CGGAACA.A	T.TGTTCCG	0.31449	2365.04	3.1723
TA.ACACAA	TTGTGT.TA	0.31449	2396.55	3.5903
ACCG.TT.AA	TT.AA.CGGT	0.31449	2212.33	1.1677
C.A.ACACCG	CGGTGT.T.G	0.31448	2273.67	1.9793
ACT.CCG.CC	GG.CGG.AGT	0.31446	2290.26	2.2576
AATAC.GGT	ACC.GTATT	0.31446	2258.77	1.7845
AT.CCGGGA	TCCCGG.AT	0.31446	2376.42	3.3325
CGGTT.TAC	GTA.AACCG	0.31445	2357.1	3.0904
AATA.TTTG	CAAA.TATT	0.31445	2348.34	2.9807
A.TAGTAC.G	C.GTACTA.T	0.31442	2374.03	3.2647
A.AACAC.GG	CC.GTGTT.T	0.31442	2290	2.2351
A.A.TTACCG	CGGTAA.T.T	0.31442	2330.73	2.7363
CCGG.G.TCA	TGA.C.CCGG	0.3144	2251.38	1.6846
AT.C.CGGAA	TTCCG.G.AT	0.31438	2353.59	3.072
ATGCG.AA.G	C.TT.CGCAT	0.31437	2278.65	2.0906
A.AATACCG	CGGTATT.T	0.31437	2321.9	2.612
G.CAAT.TAC	GTA.ATTG.C	0.31436	2379.58	3.4092
CG.CAATAC	GTATTG.CG	0.31436	2351.11	3.0051
AC.G.AAATC	GATTT.C.GT	0.31436	2386.6	3.5027
T.ACCGGC.A	T.GCCGGT.A	0.31435	2355.15	3.0233
AAAA.CGG.A	T.CCG.TTTT	0.31435	2351.67	3.0574
T.GACGTC.A	T.GACGTC.A	0.31435	2261.32	1.7943
CTCCTA.C.A	T.G.TAGGAG	0.31433	2248.89	1.6446
AT.CC.CCGG	CCGG.GG.AT	0.31432	2293.28	2.288
A..GTCGGTG	CACCGAC..T	0.31432	2317.45	2.5577
CATCC.GC.C	G.GC.GGATG	0.31428	2382.96	3.4874
ACA.TT.GAC	GTC.AA.TGT	0.31428	2303.94	2.4502
CCGG..TCGC	GCGA..CCGG	0.31426	2315.89	2.5509
TACCG.G.AA	TT.C.CGGTA	0.31426	2294.59	2.287
AT..CCGGCA	TGCCGG..AT	0.31425	2391.95	3.5205
ATT.CCGCC	GGCGG.AAT	0.31425	2272.86	1.9751
C.T.TCCCGG	CCGGGA.A.G	0.31424	2332.72	2.7623
CATAC.TAC	GTA.GTATG	0.3142	2316.06	2.5521
CCGG.CG.GA	TC.CG.CCGG	0.31419	2266.23	1.9181
A.ACC.GGAA	TTCC.GGT.T	0.31419	2361.65	3.1888
AAACC.GAA	TTC.GGTTT	0.31415	2322.66	2.6394
CCGGTAGA	TCTACCGG	0.31414	2267.52	1.8576
TA.C.GTATA	TATAC.G.TA	0.31414	2353.79	3.0747
CCGGCGG..A	T..CCGCCGG	0.31414	2270.65	1.9356
ACAA.G.TAT	ATA.C.TTGT	0.31413	2306.27	2.423
C.GTAC.GAC	GTC.GTAC.G	0.31413	2249.95	1.6784
CGGAAA..GA	TC..TTTCCG	0.31413	2343.84	2.9012
AC.ACAAAT	ATTTGT.GT	0.31412	2320.5	2.6045
CA.ATA.CAC	GTG.TAT.TG	0.31412	2269.07	1.9665
AC..CGGTCA	TGACCG..GT	0.31411	2335.19	2.7885
AC.GGTA.TG	CA.TACC.GT	0.3141	2413.01	3.8232
TACCG..ATA	TAT..CGGTA	0.3141	2424.37	3.9754
AGCGGAA..A	T..TTCCGCT	0.31409	2325.47	2.6629
ATGT..AAAT	ATTT..ACAT	0.31409	2377.81	3.3598
ACTACAAT	ATTGTAGT	0.31408	2326.24	2.6223
ACATC.TCT	AGA.GATGT	0.31408	2344.66	2.9283
AC.ATGT.GA	TC.ACAT.GT	0.31408	2375.67	3.3435
ATACC.GG.A	T.CC.GGTAT	0.31408	2246.5	1.6472
CGGT.A.TGC	GCA.T.ACCG	0.31408	2294.98	2.2726
CGGTAT..AA	TT..ATACCG	0.31406	2358.14	3.0865
T.ACGT.AGA	TCT.ACGT.A	0.31405	2325.86	2.7037
GGT.TA.ACA	TGT.TA.ACC	0.31404	2335.31	2.8749
CATCCGG.A	T.CCGGATG	0.31404	2421.64	3.8923
A.CCGG.TTG	CAA.CCGG.T	0.31404	2295.93	2.3035
ATATAC.GC	GC.GTATAT	0.31401	2355.64	3.064
TAC.GGT.GA	TC.ACC.GTA	0.314	2320.73	2.6716
AAAC.CCGG	CCGG.GTTT	0.314	2273.26	1.9834
C.GGAA.CAC	GTG.TTCC.G	0.314	2280.29	2.0923
A.T.ACAACC	GGTTGT.A.T	0.314	2400.13	3.6324
AC.GG.TACC	GGTA.CC.GT	0.31399	2256.74	1.7873
GGT.A.AACC	GGTT.T.ACC	0.31397	2336.96	2.8283
A..GTTGTCA	TGACAAC..T	0.31395	2314.99	2.5252
GTTGTCA..A	T..TGACAAC	0.31395	2383.28	3.4118
CC.TTCCCG	CGGGAA.GG	0.31393	2222.68	1.2878
ATA.GATA.C	G.TATC.TAT	0.31392	2339.19	2.8803
ACCGG.T.TA	TA.A.CCGGT	0.31392	2338.43	2.8722
GATAT..ACA	TGT..ATATC	0.31391	2322.41	2.6512
ATACAT..CC	GG..ATGTAT	0.3139	2331.22	2.7367
T.CCGCCAA	TTGGCGG.A	0.3139	2354.52	3.0366
AC.GGATAT	ATATCC.GT	0.31389	2305.21	2.4024
C.GCGCC.AA	TT.GGCGC.G	0.31388	2280.6	2.1073
ATGAGGG.A	T.CCCTCAT	0.31388	2282.33	2.0886
ACACCG..GC	GC..CGGTGT	0.31385	2300.72	2.3353
GGCCGGAA	TTCCGGCC	0.31385	2228.72	1.3413
TA.TACACA	TGTGTA.TA	0.31385	2384.59	3.4374
AA.ATACC.G	C.GGTAT.TT	0.31384	2361.67	3.1923
ACCGGAG.G	C.CTCCGGT	0.31382	2339.78	2.8455
ACCGGTC..A	T..GACCGGT	0.31381	2362.38	3.1431
C.GGAAGTG	CACTTCC.G	0.31378	2332.72	2.7534
ATTC.A.TTG	CAA.T.GAAT	0.31378	2291.66	2.2282
ATAT.AACA	TGTT.ATAT	0.31376	2346.69	2.9591
CG.CATA.AA	TT.TATG.CG	0.31372	2289.73	2.2101
AT..CGGGAT	ATCCCG..AT	0.31371	2346.12	2.9308
A.G.CGGTAA	TTACCG.C.T	0.31368	2422.22	3.9122
ACCG.TCG.G	C.CGA.CGGT	0.31368	2303.27	2.4121
TAAACC.GA	TC.GGTTTA	0.31367	2339.25	2.8505
AGTCGAC..G	C..GTCGACT	0.31367	2314.33	2.5165
A.CAGAC.GT	AC.GTCTG.T	0.31367	2251.12	1.7032
AC.AT.CCGG	CCGG.AT.GT	0.31366	2293.24	2.2875
TAT..CCGGA	TCCGG..ATA	0.31366	2395.79	3.6099
GAC.GACAA	TTGTC.GTC	0.31365	2302.73	2.3753
CGGTA.C.AG	CT.G.TACCG	0.31363	2308.19	2.4698
CGGATG..AC	GT..CATCCG	0.31363	2313.32	2.5018
C.GACCGGA	TCCGGTC.G	0.31363	2291.14	2.2058
AC.GGTAA.G	C.TTACC.GT	0.31362	2352.76	3.0749
ACGGTT.TA	TA.AACCGT	0.31362	2386.41	3.4607
CTTACC.G.C	G.C.GGTAAG	0.31362	2367.34	3.2123
CGGA.GTA.A	T.TAC.TCCG	0.31362	2324.88	2.7018
G.AAT.ATTA	TAAT.ATT.C	0.31361	2296.79	2.3247
CCGGAAC..C	G..GTTCCGG	0.3136	2228.13	1.3591
CG.AC.GGTA	TACC.GT.CG	0.3136	2266.01	1.9151
CATTAT.AC	GT.ATAATG	0.31357	2285.79	2.1437
G.CGGTA.TA	TA.TACCG.C	0.31355	2406.3	3.7737
TACA.CG.CA	TG.CG.TGTA	0.31353	2320.76	2.6593
AC.GG.ACAA	TTGT.CC.GT	0.31352	2336.26	2.8669
T.CCGGA.AA	TT.TCCGG.A	0.3135	2371.85	3.3259
A.ATGATTC	GAATCAT.T	0.3135	2335.22	2.786
A..CATCCGG	CCGGATG..T	0.31349	2279.28	2.0512
AT.CC.GGAT	ATCC.GG.AT	0.31349	2302.23	2.4095
A.TTT.CGGT	ACCG.AAA.T	0.31349	2335.78	2.8471
AC.CG.CGGT	ACCG.CG.GT	0.31347	2277.19	2.0684
CAG.CCGG.A	T.CCGG.CTG	0.31345	2259.36	1.8073
AA.CGACGG	CCGTCG.TT	0.31345	2371.59	3.2702
AT.CC.GTAA	TTAC.GG.AT	0.31344	2331.35	2.8013
ACCGG..TAA	TTA..CCGGT	0.31343	2341.96	2.9095
GA..ACCGGC	GCCGGT..TC	0.31343	2341.45	2.8701
A.GTTA.CAT	ATG.TAAC.T	0.31342	2325.59	2.7001
A..CGGTATA	TATACCG..T	0.31338	2303.94	2.3793
CGACC.GAA	TTC.GGTCG	0.31337	2328.69	2.7188
CG..ATTACA	TGTAAT..CG	0.31335	2340	2.8512
ACA.A.CGGT	ACCG.T.TGT	0.31334	2315.34	2.5433
G.ATTAT.CC	GG.ATAAT.C	0.31334	2332.61	2.8077
A.GATGTA.A	T.TACATC.T	0.31331	2366.05	3.1628
CCGGAA.AG	CT.TTCCGG	0.31331	2217.62	1.2181
AC..ATCAGA	TCTGAT..GT	0.3133	2328.66	2.7032
TA.CCG.TGA	TCA.CGG.TA	0.3133	2295.8	2.3333
CCG.AAATC	GATTT.CGG	0.31329	2381.52	3.4063
AAA.A.CGGC	GCCG.T.TTT	0.31329	2372.89	3.296
CCG.T.AGGA	TCCT.A.CGG	0.31329	2304.6	2.4008
A.TGA.GACA	TGTC.TCA.T	0.31329	2373.83	3.3484
G.AAC.GGTA	TACC.GTT.C	0.31328	2296.7	2.3234
G.C.GGAAGA	TCTTCC.G.C	0.31327	2326.61	2.6822
A..TAAACAC	GTGTTTA..T	0.31327	2291.11	2.209
GTG.CGGAA	TTCCG.CAC	0.31326	2344.57	2.9271
AA.CA.CGGC	GCCG.TG.TT	0.31324	2254.71	1.7592
ATT.ATA.AC	GT.TAT.AAT	0.31323	2426.47	4.0673
T..TACGGTA	TACCGTA..A	0.31323	2224.56	1.3102
AA.A.TTCCG	CGGAA.T.TT	0.31322	2315.18	2.5633
C.ACCGG.GG	CC.CCGGT.G	0.31321	2234.36	1.4711
ACC.G.TCGT	ACGA.C.GGT	0.3132	2321.24	2.6214
C.T.ATACCG	CGGTAT.A.G	0.31314	2317.64	2.5643
A.CATGT.TT	AA.ACATG.T	0.31314	2289.95	2.2344
AT.GCCGG.A	T.CCGGC.AT	0.31313	2363.38	3.2147
CAT..CGGTA	TACCG..ATG	0.31312	2329.32	2.7427
A.CGTTA.TA	TA.TAACG.T	0.3131	2341.12	2.9208
CTTCC.GTC	GAC.GGAAG	0.31309	2174.37	0.6175
ACGAT.G.CG	CG.C.ATCGT	0.31309	2258.16	1.7922
A.CCGGATA	TATCCGG.T	0.31308	2375.89	3.3117
AATGTT.GT	AC.AACATT	0.31307	2371.3	3.2665
A.CCGGTG.G	C.CACCGG.T	0.31307	2329.88	2.6972
ACC.TACC.A	T.GGTA.GGT	0.31303	2331.32	2.7761
CAC..GGAAA	TTTCC..GTG	0.31303	2306.93	2.445
CACC.GAA.A	T.TTC.GGTG	0.31301	2327.3	2.7342
AATACATG	CATGTATT	0.313	2333.27	2.7127
CCGGT.AG.C	G.CT.ACCGG	0.31297	2281.44	2.1288
AACCGG.G.C	G.C.CCGGTT	0.31297	2289.88	2.1962
CAT.TC.GAC	GTC.GA.ATG	0.31296	2316.62	2.6226
AT..ATGTTC	GAACAT..AT	0.31296	2407.05	3.7121
C.ATTGT.CA	TG.ACAAT.G	0.31293	2336.26	2.8563
CCGGGAA.A	T.TTCCCGG	0.31291	2326.61	2.6736
C.GGTT.ACA	TGT.AACC.G	0.31291	2290.79	2.2342
ATA.CG.CAC	GTG.CG.TAT	0.31291	2288.24	2.2355
CG.AACCG.A	T.CGGTT.CG	0.3129	2267.91	1.934
G.TTG.ACGA	TCGT.CAA.C	0.31287	2301.39	2.3869
GT.T.CGGTA	TACCG.A.AC	0.31284	2334.54	2.8208
GT..AACAAA	TTTGTT..AC	0.31284	2390.89	3.5069
GAC.GGAA.A	T.TTCC.GTC	0.31282	2282.15	2.1175
TTAC.GGAA	TTCC.GTAA	0.31282	2349.24	2.9925
GT.AATACA	TGTATT.AC	0.3128	2239.11	1.5129
A.ATGG.TAC	GTA.CCAT.T	0.3128	2397.95	3.6469
ACC.GTCCT	AGGAC.GGT	0.31279	2277.32	2.0352
AT.TGT.ATG	CAT.ACA.AT	0.31278	2303.42	2.4371
AC.ATACAC	GTGTAT.GT	0.31278	2358.12	3.0962
ATACA.AC.G	C.GT.TGTAT	0.31277	2341.18	2.9354
TGACCG..AA	TT..CGGTCA	0.31277	2250.87	1.6678
CCGACA.C.C	G.G.TGTCGG	0.31276	2311.7	2.4859
CA.CCGGTG	CACCGG.TG	0.31276	2244.73	1.5896
A.ACC.GAAG	CTTC.GGT.T	0.31276	2195.46	0.9247
CG.C.GGAAA	TTTCC.G.CG	0.31276	2311.9	2.5195
A.ACAGC.GT	AC.GCTGT.T	0.31274	2322.29	2.67
AC.TT.CGGT	ACCG.AA.GT	0.31274	2303.8	2.4306
A.TACAT.TA	TA.ATGTA.T	0.31273	2343.96	2.9585
TCCG.T.CAA	TTG.A.CGGA	0.31272	2267.06	1.8973
ATAT.TACC	GGTA.ATAT	0.31271	2268.7	1.9218
A..ATGTAAT	ATTACAT..T	0.3127	2354.79	3.045
AG.CGGAAG	CTTCCG.CT	0.31268	2335.66	2.8036
TAC.GT.ATA	TAT.AC.GTA	0.31266	2424.37	4.0502
GACG.C.GTA	TAC.G.CGTC	0.31266	2297.3	2.3035
A.AGC.ACAC	GTGT.GCT.T	0.31266	2311.58	2.5239
CG.TAT.ATC	GAT.ATA.CG	0.31265	2277.75	2.0861
CGGAAG..TA	TA..CTTCCG	0.31263	2276.28	2.0099
ATA..ATATA	TATAT..TAT	0.31262	2343.72	2.9327
C.GGAACTA	TAGTTCC.G	0.3126	2300.94	2.3358
A.CCGGGA.T	A.TCCCGG.T	0.31259	2276.05	1.9906
A.ACA.TTGC	GCAA.TGT.T	0.31259	2345.75	2.9792
AT.CCGGC.G	C.GCCGG.AT	0.31258	2272.25	1.9934
ATAT..CCGG	CCGG..ATAT	0.31256	2364.36	3.1859
ATAT..ACAC	GTGT..ATAT	0.31256	2430.7	4.0343
CCGGTGC..C	G..GCACCGG	0.31256	2305.32	2.3975
A.GTA.AGAC	GTCT.TAC.T	0.31256	2285.66	2.174
G.CGGAAA.A	T.TTTCCG.C	0.31255	2307.56	2.4062
GT.AC.GGTA	TACC.GT.AC	0.31254	2405.2	3.7736
ATAA..TATA	TATA..TTAT	0.31254	2265.11	1.8711
ACC.A.ACCG	CGGT.T.GGT	0.31253	2349.56	2.993
TGA.AT.TCA	TGA.AT.TCA	0.31252	2384.47	3.5291
AC.GGAACG	CGTTCC.GT	0.31252	2330.35	2.734
CCGG..ATTA	TAAT..CCGG	0.31252	2351.02	3.0125
C..TGAACCG	CGGTTCA..G	0.31251	2278.47	2.0404
CGGT.ATA.A	T.TAT.ACCG	0.3125	2331.48	2.7899
AT.TCAC.GG	CC.GTGA.AT	0.31249	2242.2	1.5648
ATAACA.A.A	T.T.TGTTAT	0.31249	2416.87	3.8447
A.TGT.ACAT	ATGT.ACA.T	0.31247	2397.41	3.6551
ATAACAT.C	G.ATGTTAT	0.31246	2282.78	2.0946
A.TCCGG.TA	TA.CCGGA.T	0.31246	2380.44	3.4382
CCGGTACG	CGTACCGG	0.31245	2295.11	2.2194
A.ACAACA.C	G.TGTTGT.T	0.31242	2315.12	2.5051
AA.CC.GGTA	TACC.GG.TT	0.31238	2291.61	2.2652
CCGG.G.TCG	CGA.C.CCGG	0.31238	2260.7	1.8112
CAGC.T.ATA	TAT.A.GCTG	0.31237	2279.89	2.0703
CGGTA.AG.A	T.CT.TACCG	0.31237	2315.27	2.5881
C.GTATC.AG	CT.GATAC.G	0.31236	2384.88	3.496
CCGGT.TT.C	G.AA.ACCGG	0.31234	2394.67	3.6404
AT.C.CGCGA	TCGCG.G.AT	0.31234	2346.36	2.9769
CATAC..CAA	TTG..GTATG	0.31232	2310.79	2.4965
CATGACA.A	T.TGTCATG	0.31229	2347.58	2.9468
C.GGATAT.A	T.ATATCC.G	0.31229	2354.11	3.0099
ACCCGG.A.C	G.T.CCGGGT	0.31229	2343.38	2.9016
ACAC.A.TCC	GGA.T.GTGT	0.31228	2288.11	2.1807
GT..CGGGTA	TACCCG..AC	0.31228	2386.53	3.4513
AT..TGTATA	TATACA..AT	0.31227	2304.18	2.3811
CCG.AT.TAA	TTA.AT.CGG	0.31227	2351.89	3.0971
CC.GATA.AC	GT.TATC.GG	0.31226	2313.84	2.5322
AA.TCGA.AC	GT.TCGA.TT	0.31226	2169.73	0.5541
C.T.TACCGG	CCGGTA.A.G	0.31223	2263.52	1.8426
GTTGT.GTA	TAC.ACAAC	0.31221	2249.11	1.6532
GTC.AT.TAA	TTA.AT.GAC	0.31221	2298.18	2.3716
TAAT.TA.AA	TT.TA.ATTA	0.3122	2393.78	3.6252
CTATAT.C.A	T.G.ATATAG	0.31219	2334.9	2.7909
A.C.GTACAA	TTGTAC.G.T	0.31219	2218.1	1.2235
ACGCCGG.A	T.CCGGCGT	0.31217	2320.72	2.5965
TA.TCCGGA	TCCGGA.TA	0.31215	2340.87	2.8717
CAC.GGTTA	TAACC.GTG	0.31214	2287.51	2.172
A.AGT.TGTT	AACA.ACT.T	0.31214	2281.52	2.1177
C.CCGG.GGG	CCC.CCGG.G	0.31212	2273.26	1.9969
ATA..TACCG	CGGTA..TAT	0.31212	2407.12	3.7553
CGACG.ACA	TGT.CGTCG	0.31212	2307.04	2.4326
ATA.TG.CCG	CGG.CA.TAT	0.31211	2280.66	2.1313
AC.ACGG.AC	GT.CCGT.GT	0.31211	2320.73	2.6237
ATGTA.AAG	CTT.TACAT	0.31209	2339.38	2.8592
AT.GTAT.TG	CA.ATAC.AT	0.31206	2355.51	3.0813
CCA.T.TCCG	CGGA.A.TGG	0.31206	2231.97	1.4191
CCG.CA.TAC	GTA.TG.CGG	0.31203	2390.94	3.6142
A.ACA.CATA	TATG.TGT.T	0.31203	2416.18	3.8971
TG.CGG.AAA	TTT.CCG.CA	0.31201	2341.98	2.9571
AA.ATACAA	TTGTAT.TT	0.31199	2304.76	2.3964
AT.TGTAT.C	G.ATACA.AT	0.31199	2384.81	3.4951
TGC.G.AACA	TGTT.C.GCA	0.31198	2381.03	3.401
ACC.GTACA	TGTAC.GGT	0.31198	2226.06	1.3375
TGAATTCA	TGAATTCA	0.31197	2258.02	1.732
AAAT.C.GGT	ACC.G.ATTT	0.31197	2347.46	2.9657
A.G.ACCGGG	CCCGGT.C.T	0.31196	2307.6	2.4317
ACCG.CG.TG	CA.CG.CGGT	0.31195	2280.32	2.1113
C.GCAACC.G	C.GGTTGC.G	0.31195	2295	2.2412
ACAACC..TA	TA..GGTTGT	0.31195	2298.31	2.3034
ATATA..ACA	TGT..TATAT	0.31194	2357.07	3.1078
AACCCGG.C	G.CCGGGTT	0.31193	2304.95	2.3888
AT.ACAACC	GGTTGT.AT	0.31193	2328.45	2.709
CCG.AAATA	TATTT.CGG	0.31191	2336.28	2.8185
ATTCC.G.AA	TT.C.GGAAT	0.31191	2369.34	3.2782
GTGAC.GG.A	T.CC.GTCAC	0.31191	2323.54	2.6994
GT.AACA.AA	TT.TGTT.AC	0.3119	2318.35	2.5922
AACCGAC..G	C..GTCGGTT	0.31188	2307.87	2.4313
G.ACCCGG.A	T.CCGGGT.C	0.31188	2279.68	2.0387
CCG.C.ATTA	TAAT.G.CGG	0.31187	2362.39	3.16
C.GTAATTC	GAATTAC.G	0.31186	2337.52	2.816
AAC.ATA.TA	TA.TAT.GTT	0.31186	2344.87	2.9958
CGGAA.TT.A	T.AA.TTCCG	0.31184	2398.32	3.688
AACGATAT	ATATCGTT	0.31184	2356.34	3.007
A.CGGAAG.A	T.CTTCCG.T	0.31183	2344.57	2.8872
CAC.GG.TAA	TTA.CC.GTG	0.31183	2245.03	1.6369
CGGTACAA	TTGTACCG	0.31183	2307.62	2.382
A.CC.GGATA	TATCC.GG.T	0.31182	2330.52	2.793
ATATCCG..A	T..CGGATAT	0.3118	2272.7	1.963
AA.CCG.TTT	AAA.CGG.TT	0.3118	2293.27	2.2988
ATATC.GTA	TAC.GATAT	0.31179	2358.09	3.1033
CCGGAT..CC	GG..ATCCGG	0.31178	2329.24	2.7109
AA..ACACCG	CGGTGT..TT	0.31177	2253.45	1.7027
AA.TATA.CC	GG.TATA.TT	0.31177	2386.05	3.4776
TATCTA.CA	TG.TAGATA	0.31176	2354.56	3.0499
AT.AT.AATG	CATT.AT.AT	0.31176	2299.18	2.3682
T.TCAT.CGA	TCG.ATGA.A	0.31176	2330.05	2.7592
TA.TCGGTA	TACCGA.TA	0.31174	2225.62	1.3282
A..TATGAAC	GTTCATA..T	0.31172	2260.9	1.8043
A.ATG.CGGT	ACCG.CAT.T	0.31171	2361.26	3.1837
G.AATAT.TA	TA.ATATT.C	0.31169	2395.48	3.6338
A.TAT.CCGG	CCGG.ATA.T	0.31169	2344.54	2.9632
C.GGCGCC.G	C.GGCGCC.G	0.31169	2216.2	1.1851
A.GTAAAG.G	C.CTTTAC.T	0.31168	2394.39	3.5228
CAA.AC.GGA	TCC.GT.TTG	0.31168	2364.05	3.259
AAACTA.TA	TA.TAGTTT	0.31168	2207.96	1.0846
A.CCGG.ATC	GAT.CCGG.T	0.31166	2313.49	2.5389
A.TT.CGGTG	CACCG.AA.T	0.31164	2266.3	1.9209
ACAA.ACA.C	G.TGT.TTGT	0.31164	2308.55	2.4831
CCGGTTT..C	G..AAACCGG	0.31163	2284.01	2.1143
CACCGACG	CGTCGGTG	0.31163	2275.73	1.9657
GCCGGT..GA	TC..ACCGGC	0.31163	2256.3	1.7412
A.A.CGGATA	TATCCG.T.T	0.31163	2267.68	1.8987
AGCG..GGTA	TACC..CGCT	0.31162	2386.56	3.4724
G.TT.CCGGA	TCCGG.AA.C	0.31162	2258.18	1.809
A.CGTT.ATA	TAT.AACG.T	0.31161	2365.02	3.2196
AAT.AT.CCC	GGG.AT.ATT	0.31161	2257.07	1.8049
AC.GGATGT	ACATCC.GT	0.31158	2286.47	2.1527
ACG.A.GTTA	TAAC.T.CGT	0.31157	2316.91	2.5641
CATGCC.G.A	T.C.GGCATG	0.31157	2329.32	2.7178
A..ACAAATT	AATTTGT..T	0.31155	2369.18	3.2307
CGGT.TAAC	GTTA.ACCG	0.31153	2371.44	3.2811
CGGTTA..TC	GA..TAACCG	0.31153	2270.72	1.9353
AAAACCGG	CCGGTTTT	0.31152	2364.79	3.1141
CGG.GTATA	TATAC.CCG	0.31152	2299.11	2.327
ATACC.AC.A	T.GT.GGTAT	0.31152	2250.98	1.7093
G.ATGCG.AA	TT.CGCAT.C	0.3115	2372.32	3.332
ACAT.ACAT	ATGT.ATGT	0.31146	2355.93	3.0797
AATACA.C.A	T.G.TGTATT	0.31144	2360.22	3.1203
ATACA..AAC	GTT..TGTAT	0.31143	2444.26	4.2273
GTAT.AT.TA	TA.AT.ATAC	0.31142	2311.81	2.5389
A.TTCCGGG	CCCGGAA.T	0.31142	2304.46	2.3824
C.GTACAA.A	T.TTGTAC.G	0.31138	2289.63	2.1704
CCGGAA..CA	TG..TTCCGG	0.31136	2254.91	1.7224
TGTATAAA	TTTATACA	0.31134	2354.72	2.9864
AC..CGGAAG	CTTCCG..GT	0.31134	2260.38	1.7963
A.CCGGCC.G	C.GGCCGG.T	0.31134	2274.74	1.9732
C.GGTG.GTA	TAC.CACC.G	0.31133	2285.32	2.1603
T.CAAT.GGA	TCC.ATTG.A	0.31133	2276.93	2.0467
C.AGAACCG	CGGTTCT.G	0.31132	2202.09	0.9991
CGGAAATA	TATTTCCG	0.31131	2334.51	2.7286
G.AACGA.AC	GT.TCGTT.C	0.31131	2366.86	3.2605
ATT.TA.CGG	CCG.TA.AAT	0.3113	2364.74	3.2682
C..TACAAAA	TTTTGTA..G	0.3113	2282.86	2.099
CC.AC.ATAC	GTAT.GT.GG	0.31128	2269.98	1.9696
G.TAAACC.A	T.GGTTTA.C	0.31127	2327.36	2.6644
ACACT..CCG	CGG..AGTGT	0.31127	2358.56	3.1271
GGGTA.A.AA	TT.T.TACCC	0.31125	2208.36	1.1026
CCGT.G.TTC	GAA.C.ACGG	0.31125	2356.89	3.0886
ACGTAC.C.A	T.G.GTACGT	0.31124	2306.09	2.4117
AC.T.CGGCA	TGCCG.A.GT	0.31123	2396.99	3.637
ACACAATG	CATTGTGT	0.31123	2388.32	3.4103
CTTCC.GT.C	G.AC.GGAAG	0.31123	2129.02	-0.029
CCGG.G.GAC	GTC.C.CCGG	0.31123	2314.87	2.5371
CCGGC.G.AA	TT.C.GCCGG	0.31122	2275.07	2.0229
CACCCGG.A	T.CCGGGTG	0.31119	2391.61	3.5124
AA.TTCCG.A	T.CGGAA.TT	0.31117	2398.32	3.6706
ATCACCG..A	T..CGGTGAT	0.31116	2285.82	2.1385
AAGTC..CCG	CGG..GACTT	0.31116	2341.98	2.9097
A.TTA.CACA	TGTG.TAA.T	0.31116	2337.12	2.8648
TCA.CAACA	TGTTG.TGA	0.31116	2350.99	3.0109
ATA.A.ACAG	CTGT.T.TAT	0.31115	2352.33	3.0292
CAT.TCCGG	CCGGA.ATG	0.31115	2323.77	2.6539
CGGAA.T.AC	GT.A.TTCCG	0.31115	2331.65	2.7824
A.TTAC.GTA	TAC.GTAA.T	0.31115	2372.8	3.321
CCGGA.GA.A	T.TC.TCCGG	0.31114	2306.44	2.4689
ACTCCGG..G	C..CCGGAGT	0.31113	2279.73	2.0572
AT.AACCG.A	T.CGGTT.AT	0.31113	2414.15	3.875
A.AGTACCG	CGGTACT.T	0.31113	2311.77	2.4788
ATATA.AA.G	C.TT.TATAT	0.31113	2393.89	3.6302
C.ACCG.CAA	TTG.CGGT.G	0.31112	2335.7	2.8341
GCG..GTATA	TATAC..CGC	0.31111	2364.28	3.2019
ACCGTTC..G	C..GAACGGT	0.3111	2218.72	1.23
A.AATGGA.C	G.TCCATT.T	0.31107	2292.92	2.2138
T.TG.CGGAA	TTCCG.CA.A	0.31107	2320.71	2.6614
GAAACC.G.A	T.C.GGTTTC	0.31107	2317.56	2.5632
AAACCGGG	CCCGGTTT	0.31107	2311.64	2.4341
GGTATATA	TATATACC	0.31106	2388.92	3.4178
AT.G.TCCGG	CCGGA.C.AT	0.31105	2316.18	2.5766
AATT.CG.CT	AG.CG.AATT	0.31104	2376.56	3.4001
T.TCGGT.AA	TT.ACCGA.A	0.31102	2275.6	2.0392
C.GCGCCG.A	T.CGGCGC.G	0.31101	2301.64	2.3285
CGACG.A.TA	TA.T.CGTCG	0.311	2381.17	3.4323
ACCGGTG..G	C..CACCGGT	0.31099	2281.58	2.0819
ACA.GC.AAC	GTT.GC.TGT	0.31097	2286.82	2.216
GGTA.AA.TA	TA.TT.TACC	0.31097	2342.15	2.9454
ATAT.CCGG	CCGG.ATAT	0.31096	2345.33	2.9413
CGGTA.T.AC	GT.A.TACCG	0.31094	2451.29	4.3297
CCCGGTCC	GGACCGGG	0.31092	2190.48	0.8235
ATACATT..C	G..AATGTAT	0.31092	2342.39	2.884
A.TT.CGCTA	TAGCG.AA.T	0.31091	2299.2	2.3708
G.CCCCGG.A	T.CCGGGG.C	0.3109	2302.2	2.3359
ACCG.GA.TA	TA.TC.CGGT	0.3109	2295.3	2.3155
A.ACCGC.AC	GT.GCGGT.T	0.31089	2257.05	1.7849
GTA.CAAT.A	T.ATTG.TAC	0.31089	2302.69	2.3943
CGGAAG.GC	GC.CTTCCG	0.31088	2284.81	2.1306
G.CCCGGT.A	T.ACCGGG.C	0.31087	2266.26	1.8603
GT..TGATAA	TTATCA..AC	0.31087	2298.47	2.3055
CA.CGACAC	GTGTCG.TG	0.31086	2258.07	1.7706
CCCG.CCAC	GTGG.CGGG	0.31083	2329.5	2.7335
CGA.A.TACC	GGTA.T.TCG	0.31083	2425.13	3.9635
AA..AACATA	TATGTT..TT	0.31083	2367.78	3.2109
ATAC.TGT.G	C.ACA.GTAT	0.31082	2381.57	3.4494
CCGACGG.A	T.CCGTCGG	0.31078	2246.54	1.6074
ATACA.CCG	CGG.TGTAT	0.31078	2264.03	1.8558
A..CGGAACA	TGTTCCG..T	0.31076	2294.55	2.2548
CTT.C.GTGA	TCAC.G.AAG	0.31073	2299.74	2.3362
TACACA.GA	TC.TGTGTA	0.3107	2376.93	3.339
CCG..CGGAA	TTCCG..CGG	0.31069	2294.27	2.2754
C..TTACCGA	TCGGTAA..G	0.31069	2321.82	2.615
T.TACCG.AA	TT.CGGTA.A	0.31066	2349.34	3.0297
A.C.TGTAAT	ATTACA.G.T	0.31065	2320.01	2.5955
CCCGG.A.AA	TT.T.CCGGG	0.31064	2331.47	2.78
ACCG..ATTA	TAAT..CGGT	0.31064	2327.48	2.704
GCTTCCG..A	T..CGGAAGC	0.31063	2243	1.5619
AT.TGA.TAA	TTA.TCA.AT	0.3106	2367.34	3.2945
ACCGG.GTA	TAC.CCGGT	0.3106	2358.98	3.1149
ACA.GT.CGG	CCG.AC.TGT	0.3106	2378.34	3.4482
TT.G.CGGAA	TTCCG.C.AA	0.3106	2338.14	2.8684
A.ATCC.GTT	AAC.GGAT.T	0.31059	2200.9	0.9974
ATAATT..GG	CC..AATTAT	0.31059	2312.99	2.4974
CCCGGTGC	GCACCGGG	0.31058	2246.22	1.5752
CGGGAAT..C	G..ATTCCCG	0.31058	2382.62	3.4032
GCGTA.GTA	TAC.TACGC	0.31058	2353.44	3.0428
GTA.CCA.GA	TC.TGG.TAC	0.31057	2368.99	3.3163
C..GAACGCG	CGCGTTC..G	0.31056	2364.19	3.1665
CTA..GTATC	GATAC..TAG	0.31052	2248.98	1.6609
T.ATAC.GTA	TAC.GTAT.A	0.31051	2327.09	2.72
GT..ATACAC	GTGTAT..AC	0.31051	2336.58	2.8067
CG.ACCG.CA	TG.CGGT.CG	0.3105	2198.72	0.9623
C.G.AACGAC	GTCGTT.C.G	0.3105	2347.41	2.9541
ACCGG.CG.A	T.CG.CCGGT	0.3105	2375.73	3.3926
T.GTAGT.TA	TA.ACTAC.A	0.31049	2297.45	2.336
ACTT.CG.CC	GG.CG.AAGT	0.31046	2155.29	0.3533
CTT.C.TGTC	GACA.G.AAG	0.31045	2348.69	2.9817
C.GGATGTA	TACATCC.G	0.31045	2313.4	2.5003
AATA..TACC	GGTA..TATT	0.31043	2345.8	2.9443
A..TGTAGGA	TCCTACA..T	0.31041	2322.62	2.6255
CGGAAG.GA	TC.CTTCCG	0.31039	2263.74	1.8474
ATTA.AT.CG	CG.AT.TAAT	0.31039	2346.12	2.9982
AACCGG.CA	TG.CCGGTT	0.31039	2353.83	3.0405
C.GGTGTCA	TGACACC.G	0.31038	2273.11	1.9653
TA.ACCG.TA	TA.CGGT.TA	0.31036	2341.73	2.9009
ACATAAT.C	G.ATTATGT	0.31034	2338.47	2.8284
GCAATACA	TGTATTGC	0.31034	2332.84	2.7072
AC.CA.CCGG	CCGG.TG.GT	0.31034	2319.03	2.6361
T.GCCGGAA	TTCCGGC.A	0.31033	2279.22	2.0471
CATAC.GTA	TAC.GTATG	0.31033	2303.81	2.3896
AGTG.CGG.A	T.CCG.CACT	0.31032	2336.14	2.8518
ATTGC.G.AA	TT.C.GCAAT	0.31031	2262.07	1.8457
CAAAC..TAC	GTA..GTTTG	0.3103	2341.18	2.8992
CACCG.CGC	GCG.CGGTG	0.3103	2276.45	2.0236
AGTAT.T.TA	TA.A.ATACT	0.31029	2336.28	2.8438
GGG..GGTAA	TTACC..CCC	0.31028	2255.33	1.7478
CCGGA..TAA	TTA..TCCGG	0.31028	2320.37	2.624
A..AAACATA	TATGTTT..T	0.31028	2316.81	2.5492
ATG.CG.CAT	ATG.CG.CAT	0.31028	2339.18	2.9268
T..GACAGGA	TCCTGTC..A	0.31027	2385.84	3.4444
T.CA.CGGAA	TTCCG.TG.A	0.31026	2275.43	2.0465
AACC.A.ACG	CGT.T.GGTT	0.31026	2299.98	2.3393
A.CCGGT.GG	CC.ACCGG.T	0.31025	2387.43	3.5292
ATCC.GTAA	TTAC.GGAT	0.31024	2319.38	2.5998
CT.T.TGTTA	TAACA.A.AG	0.31024	2351.67	3.0468
AGA.CCGG.A	T.CCGG.TCT	0.31024	2248.11	1.6531
GCGC.GGTA	TACC.GCGC	0.31022	2349.24	2.9925
ACACATG..A	T..CATGTGT	0.31022	2358.82	3.0971
GTC.GTA.CA	TG.TAC.GAC	0.31018	2271.6	2.0014
T.C.GGTTGA	TCAACC.G.A	0.31017	2318.94	2.5814
CCGGTG.CC	GG.CACCGG	0.31017	2214.36	1.1731
CATAA.TT.C	G.AA.TTATG	0.31016	2346.2	3.0023
AC.GCCGGA	TCCGGC.GT	0.31014	2350.19	2.9932
GTTA..GCAA	TTGC..TAAC	0.31014	2353.6	3.046
GTATCCG..A	T..CGGATAC	0.31014	2336.34	2.8051
CC.GTA.TTC	GAA.TAC.GG	0.31013	2267.71	1.9477
CGTA.CGG.A	T.CCG.TACG	0.31013	2231.56	1.4307
GTTA.CGTA	TACG.TAAC	0.31012	2303.11	2.3837
AGCGGAAG	CTTCCGCT	0.31009	2285.92	2.0993
ATAC.G.CGG	CCG.C.GTAT	0.31008	2306.54	2.4266
CGGTA.TT.A	T.AA.TACCG	0.31008	2397.09	3.6718
ACC.ACCA.C	G.TGGT.GGT	0.31007	2256.74	1.7715
C.ACAGGTA	TACCTGT.G	0.31006	2251.91	1.6801
CCG.CAC.AA	TT.GTG.CGG	0.31005	2309.51	2.5197
CCGGT.GC.C	G.GC.ACCGG	0.31002	2241.64	1.5796
C.TGTCGG.C	G.CCGACA.G	0.31001	2297.01	2.2677
CCGGTT.T.A	T.A.AACCGG	0.31001	2413.27	3.7992
ATATA.A.AG	CT.T.TATAT	0.31	2349.09	3.0129
CGGAAG.AA	TT.CTTCCG	0.31	2314.94	2.5311
T.TCCG.CGA	TCG.CGGA.A	0.30998	2356.89	3.1132
C.A.AATACA	TGTATT.T.G	0.30998	2277.1	2.0253
G.AC.GTACA	TGTAC.GT.C	0.30998	2282.16	2.1386
C.ACA.CCGG	CCGG.TGT.G	0.30998	2257.74	1.7926
ACTAC.ATC	GAT.GTAGT	0.30997	2261.49	1.8214
ACCGGG..CC	GG..CCCGGT	0.30997	2243.13	1.5628
C.CCGGT.GC	GC.ACCGG.G	0.30994	2304.63	2.4329
ATACA.CGA	TCG.TGTAT	0.30994	2319.7	2.6003
A.CTACCGG	CCGGTAG.T	0.30993	2287.66	2.1597
AT.ACATCC	GGATGT.AT	0.30992	2308.95	2.452
AC..AACATC	GATGTT..GT	0.30992	2390.71	3.5046
C.GTAA.CTA	TAG.TTAC.G	0.30991	2394.95	3.6082
AT.ATTA.AC	GT.TAAT.AT	0.3099	2302.38	2.3795
T.TATACA.A	T.TGTATA.A	0.3099	2342.66	2.8625
ACA.TA.ATG	CAT.TA.TGT	0.30988	2379.09	3.4581
ACGA.TAC.G	C.GTA.TCGT	0.30987	2346.74	2.9923
C.TAA.ACCG	CGGT.TTA.G	0.30984	2295.69	2.3098
ACTATACA	TGTATAGT	0.30983	2393.33	3.473
CGG.A.TCTA	TAGA.T.CCG	0.30979	2258.83	1.7858
GGAAGT..AC	GT..ACTTCC	0.30979	2300.44	2.3316
ACAAA.ACA	TGT.TTTGT	0.30978	2341.7	2.8896
A.CG.TTAAT	ATTAA.CG.T	0.30978	2301.33	2.3997
A.GTAAACA	TGTTTAC.T	0.30977	2336.89	2.8078
CA.T.CCGGC	GCCGG.A.TG	0.30976	2295.93	2.3051
CGGAAAC..A	T..GTTTCCG	0.30975	2325.93	2.669
AAT..CGTCA	TGACG..ATT	0.30974	2383.48	3.4512
C.GCCGGC.A	T.GCCGGC.G	0.30974	2231.63	1.3948
CC.GGTGTC	GACACC.GG	0.30973	2240.11	1.5266
CC.GTACTA	TAGTAC.GG	0.30971	2370.19	3.2522
A.ATGACAC	GTGTCAT.T	0.30971	2311.26	2.4721
ACCGGG.T.A	T.A.CCCGGT	0.3097	2257.8	1.7653
GATGTCAC	GTGACATC	0.3097	2381.59	3.3258
TCCGG..ACA	TGT..CCGGA	0.3097	2341.96	2.9095
CGGT.TA.CA	TG.TA.ACCG	0.30969	2417.71	3.9352
ACC.AT.ACA	TGT.AT.GGT	0.30968	2338.1	2.9124
GAATAC.G.A	T.C.GTATTC	0.30967	2299.95	2.3302
CGGTTA.A.A	T.T.TAACCG	0.30967	2307.89	2.4355
CCGGCA.TC	GA.TGCCGG	0.30964	2319	2.5847
ACA.C.ACAC	GTGT.G.TGT	0.30963	2259.23	1.7913
AATTA..CCG	CGG..TAATT	0.30962	2325.59	2.6934
GTTGTATA	TATACAAC	0.30962	2358.68	3.0367
CCGG.T.TCA	TGA.A.CCGG	0.30962	2303.93	2.3919
A.T.TCGGTA	TACCGA.A.T	0.3096	2293.77	2.2481
G.AACCGGC	GCCGGTT.C	0.30959	2308.93	2.4414
GGACGTC.A	T.GACGTCC	0.30959	2270.88	1.9355
ATT.CCGAC	GTCGG.AAT	0.30957	2313.29	2.5155
GTT.C.GGTA	TACC.G.AAC	0.30957	2268.48	1.9165
T.CAC.GGAA	TTCC.GTG.A	0.30956	2278.86	2.0815
ATATACAG	CTGTATAT	0.30956	2359.36	3.0453
AT.TT.GCCG	CGGC.AA.AT	0.30955	2366.22	3.2641
T.T.GAACAA	TTGTTC.A.A	0.30954	2380.11	3.3767
CGCGTATC	GATACGCG	0.30951	2298.1	2.2583
CCGGT..AGA	TCT..ACCGG	0.3095	2251.65	1.6975
ATA.TGC.CG	CG.GCA.TAT	0.30948	2372.13	3.3578
C.ACGAC.TA	TA.GTCGT.G	0.30948	2366.39	3.2543
CGGG.TATA	TATA.CCCG	0.30947	2291.78	2.2324
AATA.C.GTA	TAC.G.TATT	0.30946	2324.35	2.6623
T.ACAA.ACA	TGT.TTGT.A	0.30946	2388.48	3.5246
CTT..CGGTC	GACCG..AAG	0.30943	2342.24	2.9133
G.CAATTG.C	G.CAATTG.C	0.30943	2293.81	2.2255
CCGGTC.AC	GT.GACCGG	0.30943	2220.27	1.2546
CATAC.ACA	TGT.GTATG	0.30943	2326.77	2.6935
GTC.T.ATAA	TTAT.A.GAC	0.30942	2326.59	2.6919
GAAT.ACA.A	T.TGT.ATTC	0.30942	2368.78	3.2823
ACA..TACAT	ATGTA..TGT	0.30942	2259.34	1.8025
ATGCCGG..A	T..CCGGCAT	0.30942	2288.93	2.18
A.AC.CCGAC	GTCGG.GT.T	0.30941	2349.76	3.0496
A.A.AACACC	GGTGTT.T.T	0.30939	2309.45	2.4561
A..AACCGGG	CCCGGTT..T	0.30937	2325.75	2.6666
GT.GCCGG.A	T.CCGGC.AC	0.30936	2261.4	1.8447
AC.ACAC.GG	CC.GTGT.GT	0.30934	2268.89	1.9288
AATA.CC.GT	AC.GG.TATT	0.30933	2325.08	2.7173
GA..CCGGTC	GACCGG..TC	0.30931	2338.9	2.8369
A.GTC.GTAC	GTAC.GAC.T	0.30931	2337.64	2.8718
ATTG.CAAT	ATTG.CAAT	0.3093	2401.1	3.6625
G.G.TGTATA	TATACA.C.C	0.3093	2402.66	3.6646
AACC.GAAG	CTTC.GGTT	0.3093	2287.57	2.176
ACAAC..TAA	TTA..GTTGT	0.30929	2387.05	3.4972
CCG.TCCGG	CCGGA.CGG	0.30929	2264.11	1.857
AT.C.ATACA	TGTAT.G.AT	0.30928	2310.79	2.5046
A.ATAGA.AG	CT.TCTAT.T	0.30927	2333.32	2.8171
ACCGGGT..A	T..ACCCGGT	0.30925	2282.52	2.0945
AT.AGATAC	GTATCT.AT	0.30925	2387.52	3.475
TG.CGGT.AA	TT.ACCG.CA	0.30925	2334.03	2.7995
ATCCCGGA	TCCGGGAT	0.30925	2417.25	3.7704
T.GAACGTA	TACGTTC.A	0.30924	2373.55	3.2818
AAT.T.CCGG	CCGG.A.ATT	0.30922	2337.01	2.8289
TG.GCGACA	TGTCGC.CA	0.30922	2337.97	2.8338
AA.C.GAGTG	CACTC.G.TT	0.3092	2344.11	2.9472
A.ATACCC.G	C.GGGTAT.T	0.3092	2306.56	2.393
CCGGTCT.A	T.AGACCGG	0.30917	2413.2	3.786
T.C.GGTTAA	TTAACC.G.A	0.30917	2361.67	3.1391
GTGACA.G.A	T.C.TGTCAC	0.30917	2252.23	1.6898
GT.ATT.CTA	TAG.AAT.AC	0.30917	2405.44	3.7946
CCGGGGTC	GACCCCGG	0.30916	2325	2.6064
GT..ACACAA	TTGTGT..AC	0.30915	2294.78	2.2566
CCG.CGG.CG	CG.CCG.CGG	0.30914	2173.73	0.622
ACCG.TA.AC	GT.TA.CGGT	0.30913	2188.85	0.835
AC.GACCAT	ATGGTC.GT	0.30913	2363.09	3.1605
AT.TCCGAC	GTCGGA.AT	0.3091	2340.84	2.8713
ATATT.T.GG	CC.A.AATAT	0.3091	2376.38	3.37
CCG.TA.CCG	CGG.TA.CGG	0.30908	2293.74	2.3109
ACC.G.ACAT	ATGT.C.GGT	0.30907	2352.2	3.0275
CAT..ATTCG	CGAAT..ATG	0.30907	2377.9	3.3789
ACCG.AAC.G	C.GTT.CGGT	0.30906	2335.61	2.8448
CCGG..TCAG	CTGA..CCGG	0.30906	2307.72	2.4425
AC.GGA.GTG	CAC.TCC.GT	0.30905	2332.72	2.833
AATTA.TA.A	T.TA.TAATT	0.30904	2280.71	2.1188
GTA.A.ACAA	TTGT.T.TAC	0.30904	2330.02	2.7371
GGTAA.GGA	TCC.TTACC	0.30903	2267.19	1.8986
GAAT.C.GCA	TGC.G.ATTC	0.30903	2373.52	3.3041
GTATA..GTA	TAC..TATAC	0.30902	2308.15	2.4613
A..CGGTTTA	TAAACCG..T	0.30902	2355.57	3.0551
CGG.TATAC	GTATA.CCG	0.30902	2357.34	3.0935
T.CGGTATA	TATACCG.A	0.30901	2327.09	2.6799
A.ATGTCAC	GTGACAT.T	0.309	2351.93	3.0031
ATA.TA.CAC	GTG.TA.TAT	0.309	2373.12	3.3793
CCGGCA..AA	TT..TGCCGG	0.30897	2316.55	2.5443
T.AA.CGGTA	TACCG.TT.A	0.30897	2329.94	2.7852
CCGGT.C.GA	TC.G.ACCGG	0.30896	2325.53	2.7011
ACAT.G.CGA	TCG.C.ATGT	0.30896	2387.24	3.4808
AT.G.AACCG	CGGTT.C.AT	0.30896	2382.33	3.4473
CGACGT.G.C	G.C.ACGTCG	0.30895	2287.21	2.1606
A.CCGACAA	TTGTCGG.T	0.30895	2299.89	2.3219
AT.A.ATCCG	CGGAT.T.AT	0.30895	2346.55	2.9794
GTA.GACAC	GTGTC.TAC	0.30894	2356.3	3.08
ATCTAG..TA	TA..CTAGAT	0.30893	2299.96	2.3253
AT.TAG.ACA	TGT.CTA.AT	0.30893	2337.12	2.8921
AAC..CGGTA	TACCG..GTT	0.30892	2336.53	2.838
AC..GTACTA	TAGTAC..GT	0.30892	2382.53	3.4002
GGGC.GG.AA	TT.CC.GCCC	0.3089	2382.2	3.474
GACCG.AA.A	T.TT.CGGTC	0.30889	2210.47	1.1426
CGGG.TTTC	GAAA.CCCG	0.30889	2301.07	2.3566
ATAC..CGAC	GTCG..GTAT	0.30888	2346.43	2.9525
ACCG.T.GCG	CGC.A.CGGT	0.30888	2340.9	2.8799
G.T.CTAATA	TATTAG.A.C	0.30887	2419.68	3.8801
TAC.CTAGA	TCTAG.GTA	0.30887	2267.55	1.9034
C.GGTGA.CG	CG.TCACC.G	0.30886	2299.98	2.3702
ATA.TATA.A	T.TATA.TAT	0.30886	2315.93	2.5715
A.CGGTAC.G	C.GTACCG.T	0.30885	2313.6	2.4852
AA.G.CGACA	TGTCG.C.TT	0.30885	2295.94	2.3052
GCCG.A.GTA	TAC.T.CGGC	0.30884	2201.76	1.0013
ATA.C.GCGC	GCGC.G.TAT	0.30883	2299.74	2.3361
G.TCT.CGTA	TACG.AGA.C	0.30883	2293.3	2.2775
AT..ACATCA	TGATGT..AT	0.30882	2277.58	2.0273
ATAT.CT.AC	GT.AG.ATAT	0.30882	2356.05	3.1298
AC.GAC.GTA	TAC.GTC.GT	0.30882	2329.96	2.796
C.CCGGT.TG	CA.ACCGG.G	0.30881	2267.74	1.9317
GTAT.T.ACA	TGT.A.ATAC	0.30881	2399.11	3.6329
C.GTCGGT.C	G.ACCGAC.G	0.3088	2231.36	1.3911
AA..CCGACA	TGTCGG..TT	0.30879	2250.11	1.6575
ATG.CGGT.A	T.ACCG.CAT	0.30878	2330.16	2.7608
G.CCGGCA.C	G.TGCCGG.C	0.30876	2282.91	2.0815
CAAA.T.CCG	CGG.A.TTTG	0.30875	2270.86	1.9487
A.GTAT.ATG	CAT.ATAC.T	0.30874	2314.55	2.5531
AAGCA.C.GT	AC.G.TGCTT	0.30873	2293.26	2.269
ACT.TTACC	GGTAA.AGT	0.30873	2404.06	3.695
A..TATCCGG	CCGGATA..T	0.30872	2316.54	2.5456
A.TA.GTATG	CATAC.TA.T	0.30872	2309.33	2.508
ACCGG.GAA	TTC.CCGGT	0.30868	2286.78	2.1622
CGA.ATAG.A	T.CTAT.TCG	0.30868	2271.63	1.9747
CCGGT..CAC	GTG..ACCGG	0.30868	2338.2	2.86
CCA..TCCGG	CCGGA..TGG	0.30868	2155.28	0.3492
AC.A.TACGT	ACGTA.T.GT	0.30867	2329.59	2.7551
CAATGT.AC	GT.ACATTG	0.30867	2329.15	2.7182
AGTGACA..A	T..TGTCACT	0.30867	2301.69	2.3495
A.GCGGAAA	TTTCCGC.T	0.30867	2311.18	2.471
GACG.GTAA	TTAC.CGTC	0.30866	2345.38	2.9419
A.TA.GTACC	GGTAC.TA.T	0.30864	2346.85	3.0108
CAT.CCG.TA	TA.CGG.ATG	0.30864	2316.61	2.616
ACCG..ATAC	GTAT..CGGT	0.30863	2276.07	2.0191
A.TCA.CGGA	TCCG.TGA.T	0.30863	2328.05	2.7442
AT.ACAT.CG	CG.ATGT.AT	0.30863	2346.12	2.9585
A.CACCG.TG	CA.CGGTG.T	0.30859	2232.35	1.4432
ATAAG.ACC	GGT.CTTAT	0.30859	2341.93	2.8925
AT.T.CTGTC	GACAG.A.AT	0.30858	2383.17	3.4582
ATA.ATGTG	CACAT.TAT	0.30857	2391.22	3.5309
GATGTTGC	GCAACATC	0.30856	2372.96	3.2173
GT.TTATC.A	T.GATAA.AC	0.30856	2292.31	2.2664
G.ATCCGGA	TCCGGAT.C	0.30855	2286.95	2.1502
GGAA.TGAC	GTCA.TTCC	0.30855	2355.94	3.0799
GT.T.CAATA	TATTG.A.AC	0.30854	2335.09	2.828
CGGT.C.AAC	GTT.G.ACCG	0.30853	2307.14	2.4346
A.ACG.CGGA	TCCG.CGT.T	0.30852	2307.04	2.4629
A..ACCCGGT	ACCGGGT..T	0.30851	2318.6	2.5727
AT.A.CGACG	CGTCG.T.AT	0.30851	2365.61	3.2296
A.T.ACCGGA	TCCGGT.A.T	0.30849	2258.39	1.7733
CA.ACCG.CG	CG.CGGT.TG	0.30844	2278.39	2.0573
AAT..CAACC	GGTTG..ATT	0.30844	2284.89	2.1491
CGACCGG..C	G..CCGGTCG	0.30842	2236.32	1.471
ACCGACCG	CGGTCGGT	0.30841	2315.44	2.4832
CA.TCCGG.A	T.CCGGA.TG	0.3084	2311.05	2.5192
TACC..GTAA	TTAC..GGTA	0.30838	2283.63	2.1208
A.CCGGACG	CGTCCGG.T	0.30837	2227.37	1.3465
ATAATTT..C	G..AAATTAT	0.30837	2336.22	2.8036
GT..AACGTA	TACGTT..AC	0.30836	2193.47	0.8805
C.CGGTC.TA	TA.GACCG.G	0.30836	2285.47	2.1735
CAACACA.A	T.TGTGTTG	0.30835	2334.32	2.7743
CG..CGGGAA	TTCCCG..CG	0.30834	2180.91	0.7055
AT.CCG.ATA	TAT.CGG.AT	0.30833	2400.97	3.7364
CGGTAG..TA	TA..CTACCG	0.30831	2352.81	3.0176
C..GTGTGTA	TACACAC..G	0.30828	2315.94	2.5376
AA..TGTAAT	ATTACA..TT	0.30827	2391.27	3.5118
ATT..CGTTG	CAACG..AAT	0.30827	2326.95	2.7113
ACCGG..CAT	ATG..CCGGT	0.30826	2320.51	2.6258
CCGGTCG..C	G..CGACCGG	0.30825	2235.05	1.4536
ATAGTTTG	CAAACTAT	0.30824	2393.41	3.474
A.CGGTTA.G	C.TAACCG.T	0.30823	2344.76	2.8896
C.ACAA.AAC	GTT.TTGT.G	0.30821	2273.93	2.006
G.GT.CCGGC	GCCGG.AC.C	0.30821	2365.89	3.2631
GCCGG.TAC	GTA.CCGGC	0.3082	2269.29	1.9269
CGGAAG.T.A	T.A.CTTCCG	0.30819	2258.59	1.776
ACGACGT.G	C.ACGTCGT	0.30819	2307.33	2.4203
CGG.AT.ACA	TGT.AT.CCG	0.30818	2320.01	2.6685
AACTA.CAA	TTG.TAGTT	0.30818	2288.08	2.1797
ACG.AA.CGG	CCG.TT.CGT	0.30818	2314.85	2.5986
A..CCGGTCC	GGACCGG..T	0.30816	2190.48	0.8394
C.G.TCGGAA	TTCCGA.C.G	0.30816	2233.2	1.4307
AT..ACCGAC	GTCGGT..AT	0.30815	2298.19	2.3019
AC.ACC.GTA	TAC.GGT.GT	0.30815	2321.4	2.6807
GTA.C.GTAA	TTAC.G.TAC	0.30815	2299.85	2.3376
GTTCGTCA	TGACGAAC	0.30813	2334.03	2.7224
AA.GTTA.TA	TA.TAAC.TT	0.30813	2331.23	2.7626
A.TACA.ATT	AAT.TGTA.T	0.30812	2284.53	2.1497
TA.TA.ATAA	TTAT.TA.TA	0.3081	2299.39	2.371
CG.ATTGA.A	T.TCAAT.CG	0.30809	2221.18	1.2873
AA.AA.CCAC	GTGG.TT.TT	0.30808	2422.7	3.9996
ATT.TACCG	CGGTA.AAT	0.30807	2417.74	3.8689
ACCG.TAAC	GTTA.CGGT	0.30806	2379.67	3.3875
CATA.G.ATA	TAT.C.TATG	0.30805	2367.07	3.2207
T.CCGGG.AA	TT.CCCGG.A	0.30805	2268.05	1.9359
ATGTCAC.G	C.GTGACAT	0.30803	2374.06	3.2882
CG.CGGTAA	TTACCG.CG	0.30802	2320.3	2.6018
C.G.TTCCGG	CCGGAA.C.G	0.30802	2315.88	2.5411
GT.G.TATTA	TAATA.C.AC	0.30802	2378.63	3.3993
A.CACAAC.A	T.GTTGTG.T	0.30802	2267.38	1.8752
CCGG.AC.GA	TC.GT.CCGG	0.30801	2261.86	1.8579
A.CGGTGTT	AACACCG.T	0.308	2209.39	1.0998
CGCG.ACCG	CGGT.CGCG	0.30799	2261.43	1.8233
AG.T.TACCG	CGGTA.A.CT	0.30798	2326.17	2.7097
CCGGTC..CA	TG..GACCGG	0.30798	2240.74	1.5304
G..ACGGTAC	GTACCGT..C	0.30797	2308.85	2.4442
A.AA.CCATA	TATGG.TT.T	0.30796	2283.43	2.156
ACC.GG.GTC	GAC.CC.GGT	0.30796	2267.44	1.9488
CC.GT.ATAA	TTAT.AC.GG	0.30796	2189.12	0.8389
CGGAA.T.GA	TC.A.TTCCG	0.30795	2265.19	1.8883
AACCG.AAC	GTT.CGGTT	0.30794	2302.22	2.3684
AAT.ACAAC	GTTGT.ATT	0.3079	2372.22	3.2865
GACC..TTAA	TTAA..GGTC	0.30788	2232.68	1.4291
CTA.AC.ATA	TAT.GT.TAG	0.30786	2279.86	2.1202
A.GCGG.ATT	AAT.CCGC.T	0.30786	2409.1	3.7902
ACATA..CAA	TTG..TATGT	0.30784	2337.97	2.8569
CA.CAACA.A	T.TGTTG.TG	0.30784	2381.51	3.4522
ACTTCC.GG	CC.GGAAGT	0.30783	2278.78	2.0498
GCA..CGACA	TGTCG..TGC	0.30781	2394.97	3.5994
CGGA.ATT.A	T.AAT.TCCG	0.30781	2389.85	3.5571
CGGTA.T.GA	TC.A.TACCG	0.30778	2314.22	2.5504
G..TACCGAC	GTCGGTA..C	0.30773	2220.93	1.2604
GAATTA.GC	GC.TAATTC	0.30773	2330.68	2.7383
AT.TCA.TAC	GTA.TGA.AT	0.30772	2272.27	2.0105
T.GATATC.A	T.GATATC.A	0.30772	2288.17	2.1511
CCCCGCCC	GGGCGGGG	0.30772	2135.39	0.0616
C.GGGA.ATG	CAT.TCCC.G	0.30772	2355.29	3.0922
CCG.CACT.C	G.AGTG.CGG	0.3077	2306.84	2.45
C.ACTAT.CG	CG.ATAGT.G	0.3077	2355.74	3.1142
CGGTA.A.CA	TG.T.TACCG	0.30769	2347.82	2.9961
AT..TCCGGA	TCCGGA..AT	0.30768	2340.87	2.8626
CGT.GGTTC	GAACC.ACG	0.30767	2309.54	2.4658
CCGGTG.AC	GT.CACCGG	0.30767	2244.73	1.5896
C.GT.GGTTC	GAACC.AC.G	0.30766	2312.38	2.5492
ATATGA..CC	GG..TCATAT	0.30765	2343.3	2.8942
CCG.TT.ACA	TGT.AA.CGG	0.30764	2257.78	1.8147
ACC.G.ATTA	TAAT.C.GGT	0.30764	2296.08	2.2873
C.GGTA.CGG	CCG.TACC.G	0.30764	2267.43	1.9174
ACCG.TGTC	GACA.CGGT	0.30764	2299.18	2.3313
GC.ACACA.A	T.TGTGT.GC	0.30763	2206.05	1.0751
AGA.CGG.AC	GT.CCG.TCT	0.30762	2291.68	2.2771
G.ACCGG.GA	TC.CCGGT.C	0.30761	2211.44	1.1508
A..TCCGGAA	TTCCGGA..T	0.30761	2338.32	2.831
C.TGT.CCGG	CCGG.ACA.G	0.30757	2263.96	1.878
A.CACGTA.A	T.TACGTG.T	0.30757	2348.75	2.941
GA.GAA.AAC	GTT.TTC.TC	0.30756	2342.24	2.9606
CGGTAATA	TATTACCG	0.30755	2372.48	3.2111
C.CA.AATAC	GTATT.TG.G	0.30755	2298.9	2.3667
A..CGGATGT	ACATCCG..T	0.30755	2360.64	3.1206
TACAGATA	TATCTGTA	0.30755	2281.17	2.0371
GG.CGGG.AA	TT.CCCG.CC	0.30754	2258.14	1.7827
CAG.TATAG	CTATA.CTG	0.30754	2294.84	2.2701
CGGT.CAA.A	T.TTG.ACCG	0.30752	2260.45	1.8298
AT..CGGATA	TATCCG..AT	0.30751	2355.06	3.0468
G..CGGTAAA	TTTACCG..C	0.3075	2258.74	1.7751
A.CAT.TATT	AATA.ATG.T	0.3075	2289.95	2.2322
ACCG..GTTC	GAAC..CGGT	0.3075	2230.6	1.4005
C.CA.CGTCG	CGACG.TG.G	0.30749	2313.21	2.5604
TA..ATGCAA	TTGCAT..TA	0.30749	2308.71	2.441
AT.CGGT.TA	TA.ACCG.AT	0.30748	2334.84	2.8101
GTTCCG.T.A	T.A.CGGAAC	0.30748	2322.38	2.6266
C.GTATATC	GATATAC.G	0.30748	2254.11	1.7098
CGA.ACC.CC	GG.GGT.TCG	0.30746	2237.71	1.5305
ACC.GGA.TA	TA.TCC.GGT	0.30746	2355.99	3.144
AC..ACATGT	ACATGT..GT	0.30746	2328.48	2.7008
AA.T.AACCG	CGGTT.A.TT	0.30746	2310.81	2.5048
AAG.CCGGT	ACCGG.CTT	0.30746	2237.24	1.491
CGGTAC..GA	TC..GTACCG	0.30745	2315.27	2.5275
ACA.A.CAAT	ATTG.T.TGT	0.30744	2277.31	2.0356
ACC..TACTA	TAGTA..GGT	0.30743	2263.8	1.8632
CA.T.CGGTA	TACCG.A.TG	0.30743	2393.61	3.5934
ACAT.TA.AA	TT.TA.ATGT	0.30743	2382.93	3.4834
CGGTG.ATC	GAT.CACCG	0.30743	2310.77	2.4821
A.AATCTA.A	T.TAGATT.T	0.30742	2359.34	3.077
CCG.CG.TAC	GTA.CG.CGG	0.30742	2324.19	2.725
CGT.AC.GTA	TAC.GT.ACG	0.30741	2327.67	2.772
CT.TCGGT.A	T.ACCGA.AG	0.3074	2331.68	2.7953
ATACAC..AC	GT..GTGTAT	0.3074	2368.63	3.2219
ACCGG.AGG	CCT.CCGGT	0.30738	2311.09	2.4862
GT..CTAATA	TATTAG..AC	0.30738	2371.84	3.2631
ATA.GA.CGG	CCG.TC.TAT	0.30737	2325.68	2.7451
ATAACA.G.C	G.C.TGTTAT	0.30736	2422.03	3.9098
TA.AC.AACA	TGTT.GT.TA	0.30736	2389.59	3.5704
ACGGTACG	CGTACCGT	0.30735	2322.06	2.5686
ATACCG.A.A	T.T.CGGTAT	0.30734	2340.17	2.8597
AC.GG.ATTA	TAAT.CC.GT	0.30733	2286.04	2.1894
A.CGGTAC.A	T.GTACCG.T	0.30732	2320.68	2.5775
AC.AAAC.TC	GA.GTTT.GT	0.30732	2384.27	3.4546
G..ATACACC	GGTGTAT..C	0.30731	2247.59	1.6242
GACG.AA.TA	TA.TT.CGTC	0.30731	2308.16	2.4896
GGTG.CAAC	GTTG.CACC	0.30731	2306.36	2.4271
AC..GATTAC	GTAATC..GT	0.30728	2258.77	1.7745
CCGG.ATG.A	T.CAT.CCGG	0.30727	2314.73	2.5661
ACC.ACA.TC	GA.TGT.GGT	0.30727	2274.28	2.0383
ATAG.TAAT	ATTA.CTAT	0.30725	2275.34	2.0115
CCGGA.C.GA	TC.G.TCCGG	0.30725	2241.34	1.561
AACCGGA..G	C..TCCGGTT	0.30725	2363.14	3.1529
G.TA.CGGTC	GACCG.TA.C	0.30724	2340.29	2.9236
TTG.ATAAA	TTTAT.CAA	0.30724	2342.8	2.904
A.TA.CGTTC	GAACG.TA.T	0.30724	2247.14	1.6561
GAA.T.TGTA	TACA.A.TTC	0.30724	2315.53	2.5458
CC.GT.GACG	CGTC.AC.GG	0.30722	2232.91	1.4564
T.TC.GGTAA	TTACC.GA.A	0.30721	2250.15	1.6978
G.TACC.GTC	GAC.GGTA.C	0.3072	2295.58	2.2988
A.ACCG.CGC	GCG.CGGT.T	0.30719	2359.39	3.146
CA..TACATA	TATGTA..TG	0.30719	2275.04	1.9933
ACCG.TTTC	GAAA.CGGT	0.30718	2372.26	3.2917
TCCGG..GCA	TGC..CCGGA	0.30713	2301.37	2.3706
AC.G.CAAGT	ACTTG.C.GT	0.30713	2310.55	2.5014
ATA.CAC.GG	CC.GTG.TAT	0.30713	2268.19	1.9543
A.GTATT.TG	CA.AATAC.T	0.30713	2314.55	2.5663
A.CCGG.AAC	GTT.CCGG.T	0.30712	2248.11	1.6531
A..TTTTGTA	TACAAAA..T	0.30712	2321.56	2.6116
AC.ACC.GAT	ATC.GGT.GT	0.30712	2336.65	2.8858
CCGACA..TA	TA..TGTCGG	0.30711	2300.57	2.3334
CG.ATATAG	CTATAT.CG	0.30711	2283.51	2.1132
CT..CCGGGA	TCCCGG..AG	0.3071	2320.32	2.5938
C.ATACA.AC	GT.TGTAT.G	0.3071	2289.9	2.2338
A.C.TGTGTA	TACACA.G.T	0.3071	2297.78	2.3014
T.CGGTACA	TGTACCG.A	0.3071	2313.07	2.4958
T.TACAAAA	TTTTGTA.A	0.30708	2362.35	3.1377
GT.TATAAA	TTTATA.AC	0.30707	2310.55	2.4731
A.GA.CGGAA	TTCCG.TC.T	0.30707	2261.36	1.8529
AG.TGTAAT	ATTACA.CT	0.30705	2301.68	2.3555
C.ACA.ACCG	CGGT.TGT.G	0.30704	2244.78	1.6139
GG..ATTTCC	GGAAAT..CC	0.30703	2356.2	3.0616
A.CGGT.AAG	CTT.ACCG.T	0.30703	2311.74	2.5155
TG.C.GGAAA	TTTCC.G.CA	0.30703	2291.31	2.2428
CCGGTGC..A	T..GCACCGG	0.30702	2299.64	2.3223
ACCG.CG.TA	TA.CG.CGGT	0.30702	2318.66	2.6312
C.TACCGGG	CCCGGTA.G	0.30701	2274.19	1.9798
ACCCG.AA.A	T.TT.CGGGT	0.30699	2261.47	1.8544
CAACT..AAC	GTT..AGTTG	0.30699	2363.52	3.192
TTCC..TCAA	TTGA..GGAA	0.30698	2361.7	3.1515
AC.GGCCGG	CCGGCC.GT	0.30697	2345.93	2.9376
ACGTA..GAC	GTC..TACGT	0.30697	2370.8	3.2867
AC.GGTA.AT	AT.TACC.GT	0.30697	2289.19	2.2028
CAGACCG..A	T..CGGTCTG	0.30696	2339.9	2.8516
TCCGG..TAA	TTA..CCGGA	0.30693	2368.55	3.2575
T.TACCGA.A	T.TCGGTA.A	0.30693	2228.76	1.3559
ACC.G.ATAC	GTAT.C.GGT	0.30693	2335.43	2.8082
A.A.GATGTC	GACATC.T.T	0.30692	2190.17	0.8365
AACCGACG	CGTCGGTT	0.30692	2308.82	2.3975
ATA.ATGT.C	G.ACAT.TAT	0.30689	2349.95	3.0221
GTAT.T.CTA	TAG.A.ATAC	0.30686	2318.78	2.5889
CAT.TTG.AG	CT.CAA.ATG	0.30685	2365.8	3.2741
TA.TATG.AA	TT.CATA.TA	0.30685	2361.46	3.159
AATTAC.CA	TG.GTAATT	0.30684	2365.26	3.1885
AACACA.T.A	T.A.TGTGTT	0.30682	2272.14	1.9587
ACC.GAA.CC	GG.TTC.GGT	0.30682	2372.71	3.3655
A.TGA.ACCG	CGGT.TCA.T	0.30682	2230.88	1.4213
ATTACCG..A	T..CGGTAAT	0.30681	2409.09	3.7401
GGCCGACA	TGTCGGCC	0.30681	2340.68	2.8075
ACCGG.G.GG	CC.C.CCGGT	0.3068	2258.33	1.7945
AA..CGGTAA	TTACCG..TT	0.3068	2306.41	2.4106
C.AGTTAA.A	T.TTAACT.G	0.30678	2343.4	2.8721
A.CGACAT.G	C.ATGTCG.T	0.30677	2277.49	2.0097
CCGGGAAG	CTTCCCGG	0.30677	2255.85	1.7032
TACAG.T.CA	TG.A.CTGTA	0.30676	2334.34	2.818
AA.AAA.TAC	GTA.TTT.TT	0.30675	2297.45	2.3558
AGT..CGGTC	GACCG..ACT	0.30675	2269.46	1.9403
T.TAT.TACA	TGTA.ATA.A	0.30675	2353.96	3.0876
C..ACCGGTC	GACCGGT..G	0.30673	2384.36	3.4256
ATC.AT.ACC	GGT.AT.GAT	0.30671	2310.38	2.5378
A.A.ATCACC	GGTGAT.T.T	0.3067	2286.12	2.146
ACCGTC..TC	GA..GACGGT	0.30669	2377.86	3.3403
A.TT.CCGGG	CCCGG.AA.T	0.30668	2340.47	2.926
T.ACT.ACAA	TTGT.AGT.A	0.30668	2282.5	2.1311
AAACACCG	CGGTGTTT	0.30665	2222.13	1.2527
CCGG.ATGA	TCAT.CCGG	0.30665	2332.71	2.7757
ACCG..ACAG	CTGT..CGGT	0.30665	2292.74	2.2429
CA.TCCCGG	CCGGGA.TG	0.30664	2312.83	2.5033
CCGGTG..GC	GC..CACCGG	0.30662	2275.76	2.0028
CG.ACC.GTA	TAC.GGT.CG	0.30662	2325.72	2.7389
A.ACC.GGTA	TACC.GGT.T	0.30662	2254.7	1.7509
T..CCCGGGA	TCCCGGG..A	0.30661	2367.93	3.2146
ACG.CCG.CG	CG.CGG.CGT	0.30661	2377.13	3.4238
CGG.AACA.A	T.TGTT.CCG	0.3066	2341.03	2.9046
GT.A.CGGTA	TACCG.T.AC	0.30659	2286.53	2.1782
ATGACC.GA	TC.GGTCAT	0.30658	2341.08	2.8744
AT.AC.GGAA	TTCC.GT.AT	0.30658	2340	2.9167
ACATG.AA.C	G.TT.CATGT	0.30657	2413.68	3.8871
ATA.C.ACCG	CGGT.G.TAT	0.30657	2213.42	1.1633
AATGT..CCG	CGG..ACATT	0.30657	2324.48	2.6786
ACCGGG.C.C	G.G.CCCGGT	0.30656	2329.35	2.7182
CGGAA.TG.C	G.CA.TTCCG	0.30655	2315.67	2.5935
GGTA.A.TTA	TAA.T.TACC	0.30654	2330.42	2.7423
GC.T.ATTCA	TGAAT.A.GC	0.30653	2306.81	2.4513
AA.TAC.GCC	GGC.GTA.TT	0.30651	2277.49	2.0825
CGTTATTA	TAATAACG	0.30651	2369.71	3.1763
A.CGTCGTT	AACGACG.T	0.3065	2374.96	3.2998
AC..TTACAT	ATGTAA..GT	0.30649	2277.82	2.0305
AT.CGGTT.A	T.AACCG.AT	0.30649	2358.76	3.154
GA.CGGAAC	GTTCCG.TC	0.30647	2246.41	1.6124
T.T.TATATA	TATATA.A.A	0.30647	2349.09	2.9759
G.CACCAA.A	T.TTGGTG.C	0.30647	2414.14	3.7711
AAA.CGGGA	TCCCG.TTT	0.30646	2283.51	2.1184
CCG.TAAGA	TCTTA.CGG	0.30645	2198.6	0.9571
CCGG..AACC	GGTT..CCGG	0.30645	2306.21	2.4225
ATT.CC.GCG	CGC.GG.AAT	0.30644	2311.75	2.5565
GTAC.AAAC	GTTT.GTAC	0.30643	2360.2	3.1353
A.TTGT.CAC	GTG.ACAA.T	0.30641	2268.19	1.9279
C.ATATACC	GGTATAT.G	0.3064	2338.3	2.8262
TCA.CGG.AA	TT.CCG.TGA	0.30639	2267.84	1.9495
C.GTTTTAC	GTAAAAC.G	0.30639	2276.36	2.0089
AC.GCCGG.G	C.CCGGC.GT	0.30638	2322.71	2.6756
GGA.ATGGA	TCCAT.TCC	0.30637	2309.32	2.4628
A.CG.AACCG	CGGTT.CG.T	0.30636	2319.73	2.6482
ATTGCCGG	CCGGCAAT	0.30635	2295.17	2.2202
ATA.CCG.TC	GA.CGG.TAT	0.30634	2266.29	1.9281
G..ACGGTAA	TTACCGT..C	0.30633	2377.24	3.3343
GTA.TACTA	TAGTA.TAC	0.30632	2419.36	3.8895
GCTA.ATAC	GTAT.TAGC	0.30631	2324.66	2.6696
A.TACC.GTA	TAC.GGTA.T	0.30631	2372.18	3.3131
ACA.GGTA.C	G.TACC.TGT	0.30631	2263.02	1.8573
GTGTCG.T.A	T.A.CGACAC	0.3063	2302.07	2.3585
GA..CCGACA	TGTCGG..TC	0.3063	2273.41	1.9714
CCGGTCAC	GTGACCGG	0.30629	2322.36	2.5725
CCGG.AAA.C	G.TTT.CCGG	0.30627	2278.9	2.0821
A.GAAA.TTA	TAA.TTTC.T	0.30627	2328.61	2.7403
T.TA.CGGAA	TTCCG.TA.A	0.30627	2255.47	1.7715
GTCGGT.C.A	T.G.ACCGAC	0.30627	2318.86	2.5803
CA..TGGAAA	TTTCCA..TG	0.30625	2308.98	2.4446
ATA.TTGGG	CCCAA.TAT	0.30625	2338.49	2.8475
CCC.ACCGG	CCGGT.GGG	0.30625	2184.91	0.7657
A.CGGAA.CT	AG.TTCCG.T	0.30625	2280.6	2.1073
ATGT.A.ACG	CGT.T.ACAT	0.30625	2381.98	3.4132
AC.A.TACCG	CGGTA.T.GT	0.30624	2388.86	3.532
ACCACA.A.C	G.T.TGTGGT	0.3062	2405.43	3.6999
A.ACCG.AAG	CTT.CGGT.T	0.30619	2288.05	2.1972
AGGTAT..CG	CG..ATACCT	0.30619	2244.65	1.5834
AACGTT..TA	TA..AACGTT	0.30619	2402.1	3.6495
ACAT..AATC	GATT..ATGT	0.30618	2361.66	3.1509
A..CGGATAT	ATATCCG..T	0.30618	2357.58	3.0811
AA.G.CCGGT	ACCGG.C.TT	0.30616	2226.86	1.3606
A.GGTAC.GT	AC.GTACC.T	0.30615	2335.53	2.8466
AAC.GGA.AT	AT.TCC.GTT	0.30613	2325.46	2.7354
AAC..GAATA	TATTC..GTT	0.30611	2369.97	3.2759
ACCG..ACGT	ACGT..CGGT	0.30611	2300.4	2.3451
AAC.G.TAAA	TTTA.C.GTT	0.30611	2346.68	2.9555
CTTCCG.GC	GC.CGGAAG	0.3061	2132.74	0.025
ATA.ACC.GG	CC.GGT.TAT	0.3061	2242.83	1.6021
GTGTATA..A	T..TATACAC	0.30609	2322.07	2.6184
CAA..ACCGG	CCGGT..TTG	0.30609	2236.01	1.4826
GTG..GACAA	TTGTC..CAC	0.30609	2324.44	2.6781
CGGAT..TGC	GCA..ATCCG	0.30609	2294.99	2.2851
CATC..CCGG	CCGG..GATG	0.30608	2294.48	2.2661
ATCATA.A.C	G.T.TATGAT	0.30608	2325.07	2.662
CGGC.TA.AA	TT.TA.GCCG	0.30608	2329.05	2.7704
A..CGACCGG	CCGGTCG..T	0.30607	2278.2	2.0367
CACCG.TAA	TTA.CGGTG	0.30605	2374.68	3.3181
ACCG.AAAC	GTTT.CGGT	0.30604	2306.89	2.4341
ATC.T.TGTA	TACA.A.GAT	0.30602	2249.94	1.665
CCGGATG.C	G.CATCCGG	0.30602	2248.18	1.6296
CCGAC..TAC	GTA..GTCGG	0.30601	2305.24	2.4224
CGGTG.TTA	TAA.CACCG	0.30599	2283.03	2.112
AA..CGGAAG	CTTCCG..TT	0.30598	2276.11	2.0077
CT.CCG.TCA	TGA.CGG.AG	0.30597	2209.34	1.1309
TACC.GATA	TATC.GGTA	0.30596	2243.94	1.585
CGG..GTACG	CGTAC..CCG	0.30596	2278.53	2.0632
A.CATA.TGT	ACA.TATG.T	0.30596	2317.19	2.5883
G.AACCA.GA	TC.TGGTT.C	0.30595	2397.84	3.6644
CGTCGTT.A	T.AACGACG	0.30593	2400.86	3.63
AGT.ACCGG	CCGGT.ACT	0.30593	2250.87	1.6772
C.TG.ATACA	TGTAT.CA.G	0.30591	2272.43	2.0053
CCGGAAAG	CTTTCCGG	0.30591	2215.19	1.1591
C.GTC.GTAC	GTAC.GAC.G	0.30591	2263.02	1.8651
CCG.CGGTC	GACCG.CGG	0.30591	2301.3	2.3561
TATC.GGAA	TTCC.GATA	0.3059	2192.96	0.8796
CATA..CGAC	GTCG..TATG	0.30589	2292.47	2.2393
T.G.ACGGAA	TTCCGT.C.A	0.30589	2276.17	2.0128
CATG..GAAA	TTTC..CATG	0.30587	2389.19	3.5063
T.CCGGCA.A	T.TGCCGG.A	0.30587	2272.43	1.9425
A.CCAA.CCT	AGG.TTGG.T	0.30587	2327.17	2.7211
GAA..CCGGC	GCCGG..TTC	0.30587	2266.62	1.9017
AAC..ACAAT	ATTGT..GTT	0.30587	2257.29	1.7745
CC.GAT.TAC	GTA.ATC.GG	0.30587	2292.27	2.2851
ATTCCCG..A	T..CGGGAAT	0.30587	2356.9	3.0723
AAAGGT..AA	TT..ACCTTT	0.30586	2286.19	2.1423
GG..ACCGAC	GTCGGT..CC	0.30582	2275.07	1.9937
GATG.ACC.A	T.GGT.CATC	0.30581	2288.27	2.2094
A.CG.CACAC	GTGTG.CG.T	0.3058	2240.98	1.5704
AAA.TTCCG	CGGAA.TTT	0.3058	2294.05	2.2594
ATAC.GG.TA	TA.CC.GTAT	0.30579	2285.34	2.1799
ATAATA.CG	CG.TATTAT	0.30578	2323.8	2.6479
CTA.CGGTA	TACCG.TAG	0.30577	2315.11	2.5395
AC.A.TATAT	ATATA.T.GT	0.30574	2365.56	3.2289
AA.AT.CCGG	CCGG.AT.TT	0.30574	2300.95	2.3922
C.AC.GTATC	GATAC.GT.G	0.30573	2337.42	2.8853
ACACA.CGG	CCG.TGTGT	0.30571	2314.72	2.5344
CGGTCTG.A	T.CAGACCG	0.3057	2303.31	2.3672
C.GGAAC.AA	TT.GTTCC.G	0.3057	2345.17	2.9745
AGT..ATGTA	TACAT..ACT	0.30568	2287.87	2.1893
ATA.TTTT.C	G.AAAA.TAT	0.30565	2375.14	3.3516
A..TATATAC	GTATATA..T	0.30564	2346.31	2.935
CCGGCG..CG	CG..CGCCGG	0.30563	2276.5	2.0128
CGGTAC.TC	GA.GTACCG	0.3056	2311.44	2.4849
AATTAC..AT	AT..GTAATT	0.3056	2372.16	3.2672
CTG.TGTCA	TGACA.CAG	0.30559	2252.16	1.6947
T.AA.CGATA	TATCG.TT.A	0.30558	2297.06	2.3416
C.C.CACCGG	CCGGTG.G.G	0.30558	2239.68	1.5192
GG.A.CCGGA	TCCGG.T.CC	0.30558	2266.81	1.9104
A.GGTCGGT	ACCGACC.T	0.30558	2353.1	3.0182
A.TATCT.CC	GG.AGATA.T	0.30557	2277.66	2.0673
C.GTA.TATC	GATA.TAC.G	0.30557	2310.73	2.5125
AACC.ATAC	GTAT.GGTT	0.30556	2363.66	3.1803
ACCGG.G.TA	TA.C.CCGGT	0.30556	2302.14	2.3885
C.TAC.TACG	CGTA.GTA.G	0.30554	2300.07	2.3691
AAA.CGG.AG	CT.CCG.TTT	0.30554	2257.06	1.8002
CAACAAC.A	T.GTTGTTG	0.30553	2330.16	2.72
CACA.A.TAC	GTA.T.TGTG	0.30551	2380.82	3.3982
CGGTTAGA	TCTAACCG	0.3055	2357.34	3.0196
A.ATT.TGAC	GTCA.AAT.T	0.3055	2309.44	2.4951
CCG.AAA.CA	TG.TTT.CGG	0.3055	2304.04	2.4455
ACC.A.ACAC	GTGT.T.GGT	0.30548	2410.99	3.7843
CGGTAT.TC	GA.ATACCG	0.30548	2235.12	1.4585
C.GCTGA.TG	CA.TCAGC.G	0.30547	2293.33	2.2802
TC.T.CCGGA	TCCGG.A.GA	0.30546	2326.14	2.7093
ATAC.TTG.A	T.CAA.GTAT	0.30546	2366.12	3.2475
CCGG.T.TCG	CGA.A.CCGG	0.30546	2231.68	1.4152
TA.A.ATGAA	TTCAT.T.TA	0.30542	2375.86	3.3633
AATAT.CAA	TTG.ATATT	0.30541	2296.68	2.2946
AGGT.GTAT	ATAC.ACCT	0.30541	2328.82	2.7246
AC.TGTCAC	GTGACA.GT	0.3054	2351.55	3.0108
CAAACA.C.C	G.G.TGTTTG	0.30538	2238.45	1.5024
T.GGTA.ATA	TAT.TACC.A	0.30537	2329.57	2.7529
CCGGTCC..A	T..GGACCGG	0.30537	2271.01	1.9403
A..CTCCGGT	ACCGGAG..T	0.30536	2294.33	2.2519
ATACGT.A.G	C.T.ACGTAT	0.30536	2352.68	3.0226
AC.GATAA.A	T.TTATC.GT	0.30535	2387.86	3.5349
ATCTGA.TA	TA.TCAGAT	0.30535	2233.84	1.4409
A.T.ACGGTA	TACCGT.A.T	0.30531	2388.86	3.4887
CGATA.CCG	CGG.TATCG	0.3053	2353.91	3.0489
AAATAT..CC	GG..ATATTT	0.30528	2227.62	1.3513
ACC.ACA.TG	CA.TGT.GGT	0.30528	2261.05	1.8556
ATAA..CCGG	CCGG..TTAT	0.30528	2241.37	1.5481
AA.TT.CGTT	AACG.AA.TT	0.30528	2354.64	3.1112
C.G.ATGTAA	TTACAT.C.G	0.30528	2351.89	3.0123
AAC.AACAC	GTGTT.GTT	0.30527	2311.75	2.4951
AA.T.GTCGT	ACGAC.A.TT	0.30526	2235.42	1.4792
GA.AAT.ACA	TGT.ATT.TC	0.30526	2330.91	2.8087
G..CGTCAAC	GTTGACG..C	0.30525	2328.86	2.7074
ATG.CCGGC	GCCGG.CAT	0.30525	2268.77	1.9199
AATACAA.G	C.TTGTATT	0.30524	2306.12	2.4043
ACCGG..CCA	TGG..CCGGT	0.30524	2239.61	1.5322
CTGC.GGAA	TTCC.GCAG	0.30522	2311.84	2.4999
A.AT.CGGTA	TACCG.AT.T	0.3052	2333.84	2.8374
CCCG..ACCG	CGGT..CGGG	0.3052	2229.93	1.3913
CGGAAG..AG	CT..CTTCCG	0.30518	2302.36	2.3571
A.TAC.TACC	GGTA.GTA.T	0.30517	2281.56	2.1183
CGGTA..GTC	GAC..TACCG	0.30516	2301.4	2.371
CCGGA..AAC	GTT..TCCGG	0.30516	2294.27	2.2754
ACCGA.ACG	CGT.TCGGT	0.30515	2268.1	1.9109
AATC.CAGT	ACTG.GATT	0.30515	2320.21	2.6108
GA.T.TGACA	TGTCA.A.TC	0.30515	2414.3	3.8595
AACAC.G.AA	TT.C.GTGTT	0.30515	2279.85	2.0877
CCGACAAC	GTTGTCGG	0.30513	2383.28	3.3471
CCGG..ACGG	CCGT..CCGG	0.3051	2292.01	2.233
ACCGGA.TG	CA.TCCGGT	0.3051	2271.01	1.9454
CGG.AA.GTA	TAC.TT.CCG	0.30509	2339.84	2.9357
ATG.AT.CAA	TTG.AT.CAT	0.30509	2279.76	2.119
AG.CCGG.GG	CC.CCGG.CT	0.30509	2268.3	1.9208
AT.CCGACA	TGTCGG.AT	0.30509	2306.36	2.4176
ATG.C.GTAC	GTAC.G.CAT	0.30506	2378.53	3.3688
C.GG.AATAA	TTATT.CC.G	0.30506	2277.5	2.0748
A.T.CCGGCC	GGCCGG.A.T	0.30504	2319.7	2.5915
CACATA.CA	TG.TATGTG	0.305	2302.06	2.3606
TAT.TAG.AA	TT.CTA.ATA	0.30498	2383.26	3.5044
CG.TA.GTAC	GTAC.TA.CG	0.30498	2329.94	2.7824
CAC.TCCG.C	G.CGGA.GTG	0.30497	2308.82	2.4765
CG.CGGT.AC	GT.ACCG.CG	0.30497	2264.66	1.8714
CTTCCG.CC	GG.CGGAAG	0.30497	2241.7	1.5483
GCG.AA.TAC	GTA.TT.CGC	0.30497	2346.72	3.028
GTAAC..AAC	GTT..GTTAC	0.30496	2326.64	2.7073
T.A.CGGTAA	TTACCG.T.A	0.30495	2331.53	2.7468
C.A.ATACAG	CTGTAT.T.G	0.30495	2303.93	2.3831
C.GACCG.TA	TA.CGGTC.G	0.30494	2375.11	3.3686
CG.AT.TCAC	GTGA.AT.CG	0.30493	2370.38	3.3189
CC.G.AAGTC	GACTT.C.GG	0.30493	2266.16	1.9015
ATA.ATTA.A	T.TAAT.TAT	0.30493	2326.8	2.7161
G.TGTCGG.A	T.CCGACA.C	0.30491	2349.42	2.9496
AA.C.GGTAC	GTACC.G.TT	0.30488	2273.45	2.0008
A.GTAT.TGT	ACA.ATAC.T	0.30488	2430.52	4.0637
A.T.CTTCCG	CGGAAG.A.T	0.30487	2281.05	2.0783
C.ACATCCG	CGGATGT.G	0.30487	2319.04	2.5744
CCGG.ACTC	GAGT.CCGG	0.30483	2194.38	0.8995
GGGAGG..AA	TT..CCTCCC	0.30483	2335.77	2.7961
CCGGTG..CC	GG..CACCGG	0.30482	2288.52	2.1733
ACA.TACAC	GTGTA.TGT	0.30482	2346.49	2.9522
ACGTC.AC.G	C.GT.GACGT	0.30481	2242.64	1.5935
CGGCAAT.A	T.ATTGCCG	0.3048	2320.86	2.5983
CTAC.TAC.A	T.GTA.GTAG	0.3048	2391.28	3.5757
AC.GTA.CGT	ACG.TAC.GT	0.30479	2287.56	2.2206
ATAAAA.C.G	C.G.TTTTAT	0.30479	2365.87	3.1933
GTTGTG.TA	TA.CACAAC	0.30478	2238.88	1.5098
G.A.CCGGTC	GACCGG.T.C	0.30478	2338.61	2.8394
CG..ACGACC	GGTCGT..CG	0.30477	2356.69	3.0678
CTAC.GGTA	TACC.GTAG	0.30476	2250.25	1.6712
C.GGAAG.CG	CG.CTTCC.G	0.30476	2146.8	0.2294
G.GGTAAC.A	T.GTTACC.C	0.30472	2383.78	3.3886
GG.A.CGGAA	TTCCG.T.CC	0.3047	2240.9	1.5549
CCGGC.C.AC	GT.G.GCCGG	0.3047	2315.16	2.563
AACAT.G.AA	TT.C.ATGTT	0.30469	2315.61	2.5691
A.CACCC.AC	GT.GGGTG.T	0.30469	2241.34	1.568
A.ATACC.GG	CC.GGTAT.T	0.30467	2257.53	1.7915
A.CGTAACA	TGTTACG.T	0.30467	2376.6	3.3208
ATTAACC..C	G..GGTTAAT	0.30466	2278.67	2.043
AC.T.CGGTA	TACCG.A.GT	0.30466	2281.86	2.1151
ATAC.TT.AA	TT.AA.GTAT	0.30466	2369.78	3.311
T.AC.CATAA	TTATG.GT.A	0.30465	2413.18	3.8806
GCA.CGGTA	TACCG.TGC	0.30465	2302.02	2.3657
G.ATTATGC	GCATAAT.C	0.30462	2327.3	2.6826
AA.CGGAA.A	T.TTCCG.TT	0.30462	2143.68	0.1843
T.CGT.TATA	TATA.ACG.A	0.30462	2384.2	3.4837
GTTACCG.A	T.CGGTAAC	0.30461	2275.88	2.0024
ACATC.T.TG	CA.A.GATGT	0.3046	2323.74	2.6774
A.CGGTTGT	ACAACCG.T	0.30459	2252.78	1.6919
A.C.TGTATT	AATACA.G.T	0.30458	2338.19	2.8338
CCG.T.CGGA	TCCG.A.CGG	0.30458	2266.45	1.8891
TATTCC..CA	TG..GGAATA	0.30457	2287.63	2.1615
C.AT.GTACA	TGTAC.AT.G	0.30456	2296.18	2.3298
TGT.GGT.AA	TT.ACC.ACA	0.30455	2273.49	2.0274
T.AT.TACAA	TTGTA.AT.A	0.30455	2395.53	3.6516
AATT.GT.AT	AT.AC.AATT	0.30455	2401.09	3.7201
ATATT.CC.A	T.GG.AATAT	0.30455	2362.94	3.2241
G.C.GCGGTA	TACCGC.G.C	0.30455	2331.12	2.7414
AACG..ATTA	TAAT..CGTT	0.30453	2265.11	1.8712
AACGA.GGT	ACC.TCGTT	0.30453	2285.11	2.1398
AA.TACGTT	AACGTA.TT	0.30453	2413.83	3.81
G.AGCCGG.A	T.CCGGCT.C	0.30453	2220.28	1.2407
CCCGGAT..A	T..ATCCGGG	0.30453	2279.83	2.0585
ATCCG.TA.A	T.TA.CGGAT	0.30452	2350.43	3.0585
C.TG.TATTG	CAATA.CA.G	0.30451	2293.76	2.2968
ACCCCG.CC	GG.CGGGGT	0.3045	2144.62	0.1948
AA.TG.CGGT	ACCG.CA.TT	0.30448	2259.46	1.8248
AG.ACGTAA	TTACGT.CT	0.30448	2275.92	2.0114
AT.CCG.TGA	TCA.CGG.AT	0.30447	2294.86	2.3204
A.TACT.GTA	TAC.AGTA.T	0.30447	2342.34	2.9219
CA.TACGTA	TACGTA.TG	0.30447	2370.36	3.2544
C.TACCG.TA	TA.CGGTA.G	0.30447	2310.07	2.506
C.TACCG.AA	TT.CGGTA.G	0.30446	2222.82	1.3103
ACCG..TTAC	GTAA..CGGT	0.30446	2310.32	2.4771
CCGG..CAAC	GTTG..CCGG	0.30446	2334.36	2.7944
AATAATA.A	T.TATTATT	0.30446	2382.17	3.392
CCTA.TGTA	TACA.TAGG	0.30445	2312.41	2.5075
A.CCGGT.CG	CG.ACCGG.T	0.30444	2295.44	2.3088
C.GTAAAC.A	T.GTTTAC.G	0.30443	2373.89	3.2629
C.GCCGG.GC	GC.CCGGC.G	0.30443	2310.24	2.5085
C.T.CCGTCG	CGACGG.A.G	0.30443	2284.88	2.1294
TC.CCGGAA	TTCCGG.GA	0.30443	2320.24	2.601
AAC.GTACA	TGTAC.GTT	0.30442	2279.03	2.0581
CCGACAT.A	T.ATGTCGG	0.30441	2330.16	2.72
ACG.TACCG	CGGTA.CGT	0.30441	2276.99	2.0308
AC..GGAAAA	TTTTCC..GT	0.3044	2219.53	1.2405
ACCGGC.A.C	G.T.GCCGGT	0.3044	2318.53	2.5759
GT..CGACAA	TTGTCG..AC	0.30439	2325.31	2.6593
GTATAGTA	TACTATAC	0.30438	2237.3	1.4562
AT..GATACA	TGTATC..AT	0.30438	2353.72	3.0294
CGACA.TAC	GTA.TGTCG	0.30436	2314.96	2.5376
CTACTGT..C	G..ACAGTAG	0.30436	2369.87	3.2396
AT..CCTATA	TATAGG..AT	0.30436	2281.19	2.0755
A.AA.CGACG	CGTCG.TT.T	0.30436	2369.92	3.3162
A..TACCACC	GGTGGTA..T	0.30435	2282.45	2.0936
CG.TGT.CCC	GGG.ACA.CG	0.30434	2299.76	2.3873
T..CAACACA	TGTGTTG..A	0.3043	2403.08	3.664
CCGGT.AAC	GTT.ACCGG	0.30429	2238.97	1.5147
AA.A.TACAC	GTGTA.T.TT	0.30428	2315.36	2.5657
C.CCGGTG.A	T.CACCGG.G	0.30427	2226.06	1.3192
GCC.ACA.TA	TA.TGT.GGC	0.30427	2375.16	3.3979
ACAC.TATA	TATA.GTGT	0.30427	2364.33	3.189
ACAT..CCGG	CCGG..ATGT	0.30426	2366.57	3.2146
C.T.ACCGGA	TCCGGT.A.G	0.30423	2241.39	1.5425
A.CG.CGGTT	AACCG.CG.T	0.30422	2318.3	2.6289
ACCG.ATA.A	T.TAT.CGGT	0.30421	2297.01	2.3277
GTAC.GGTA	TACC.GTAC	0.30421	2266.01	1.8854
C..TATTTAC	GTAAATA..G	0.30421	2336.86	2.812
T.GCAGGAA	TTCCTGC.A	0.3042	2368.74	3.2199
ACCGGCG.C	G.CGCCGGT	0.3042	2355.81	3.0533
A.TC.TATAC	GTATA.GA.T	0.30419	2313.26	2.561
TCACCG.AA	TT.CGGTGA	0.30418	2312.39	2.4974
AT.TTACCG	CGGTAA.AT	0.30418	2224.56	1.3136
AA.A.AGTGT	ACACT.T.TT	0.30416	2331.26	2.7773
CT.TTACC.C	G.GGTAA.AG	0.30415	2345.13	2.974
A.CGGATA.T	A.TATCCG.T	0.30415	2267.51	1.8769
GAA.CCGGA	TCCGG.TTC	0.30415	2278.9	2.0564
AT.TAC.GGA	TCC.GTA.AT	0.30414	2342.05	2.958
T.CGGTGTA	TACACCG.A	0.30413	2363.68	3.1548
ACATTATG	CATAATGT	0.30413	2274.87	1.9544
AC.G.CCGGA	TCCGG.C.GT	0.30413	2331.88	2.7854
ATA.ACA.CG	CG.TGT.TAT	0.30412	2332.45	2.8295
GC..GTATCA	TGATAC..GC	0.30411	2343.7	2.8995
A.TTACCGT	ACGGTAA.T	0.30411	2292.2	2.22
TGA.GA.TAA	TTA.TC.TCA	0.3041	2274.06	2.0403
CAAAC..CTG	CAG..GTTTG	0.3041	2183.76	0.7538
GAATA.C.AC	GT.G.TATTC	0.30409	2272.62	1.9895
ATACAT.TA	TA.ATGTAT	0.30409	2302.61	2.3679
CCGG.TA.GA	TC.TA.CCGG	0.30408	2345.21	2.9861
TGGTA.GAA	TTC.TACCA	0.30407	2264.18	1.8579
G.TA.ACCGA	TCGGT.TA.C	0.30405	2367.38	3.2826
AA.GACGGT	ACCGTC.TT	0.30404	2330.49	2.7359
ATTAA..ATC	GAT..TTAAT	0.30404	2315.28	2.5564
CGG.AACAC	GTGTT.CCG	0.30404	2300.48	2.3453
AC.GGAAA.C	G.TTTCC.GT	0.30404	2341.91	2.9314
ACAT.CGG.A	T.CCG.ATGT	0.30402	2413.83	3.8669
CAAC.ACG.A	T.CGT.GTTG	0.30402	2309.64	2.4979
GT..CGGTTA	TAACCG..AC	0.30402	2334.99	2.7859
CCGGC.TCC	GGA.GCCGG	0.304	2131	0
GGACCG.CA	TG.CGGTCC	0.304	2270.53	1.9389
AT.ACCGA.A	T.TCGGT.AT	0.304	2301.86	2.3956
ATA.ATGA.A	T.TCAT.TAT	0.30394	2363.41	3.1986
TACT..ATAA	TTAT..AGTA	0.30394	2325.81	2.6819
ACT.ACAAA	TTTGT.AGT	0.30393	2309.11	2.4601
AA.ATCCGG	CCGGAT.TT	0.30393	2274.36	1.9904
AAT.CCCGG	CCGGG.ATT	0.30392	2221.69	1.2773
ACCG.CA.CA	TG.TG.CGGT	0.30392	2298.55	2.3595
GACG.AAT.A	T.ATT.CGTC	0.30392	2384.71	3.4903
GC.AT.GTAC	GTAC.AT.GC	0.30391	2332.97	2.8229
A.AATG.CGG	CCG.CATT.T	0.30387	2352.95	3.0615
C..CCGGTAC	GTACCGG..G	0.30385	2325.62	2.665
AGT.TGT.GG	CC.ACA.ACT	0.30384	2332.35	2.8281
G..TACCGGC	GCCGGTA..C	0.30383	2330.34	2.7267
ACA.ATATA	TATAT.TGT	0.30383	2325.09	2.6714
C.GGA.ATGG	CCAT.TCC.G	0.30381	2173.97	0.6194
ACCGGCG..C	G..CGCCGGT	0.30381	2230.62	1.3932
GGT.TAT.TA	TA.ATA.ACC	0.30379	2393.45	3.6381
TG.CCGG.AA	TT.CCGG.CA	0.30378	2259.45	1.8006
ACA.TTAAG	CTTAA.TGT	0.30377	2376.21	3.3379
C..ACCGATA	TATCGGT..G	0.30377	2375.65	3.3139
CACCCG.AA	TT.CGGGTG	0.30376	2301.2	2.3491
G..ACCGGAC	GTCCGGT..C	0.30374	2220.88	1.2597
ATC.A.AACC	GGTT.T.GAT	0.30374	2267.52	1.9036
CAT.TCC.AC	GT.GGA.ATG	0.30373	2317.98	2.6345
CTGT.ATTC	GAAT.ACAG	0.30373	2366.46	3.2166
A.CACATAT	ATATGTG.T	0.30373	2344.91	2.9121
CGTCG..GTA	TAC..CGACG	0.30372	2372.68	3.3111
ACAT.ACG.A	T.CGT.ATGT	0.30372	2379.86	3.4271
GGT.T.GTAC	GTAC.A.ACC	0.30371	2274.4	1.9964
GCACA.GT.A	T.AC.TGTGC	0.30371	2252.78	1.7343
CAAT.GG.CG	CG.CC.ATTG	0.3037	2294.88	2.3097
CG.CATG.AA	TT.CATG.CG	0.3037	2388.92	3.5146
ACAT.AATA	TATT.ATGT	0.30368	2350.21	3.0051
A.TACAAT.G	C.ATTGTA.T	0.30365	2326.53	2.6537
T.CC.GTAAA	TTTAC.GG.A	0.30364	2295.52	2.3208
ATAACA..CA	TG..TGTTAT	0.30363	2371.11	3.2538
AA.CGGTTG	CAACCG.TT	0.30363	2308.95	2.452
GACAT..AAA	TTT..ATGTC	0.30362	2331.33	2.7693
ACA.GTAC.G	C.GTAC.TGT	0.30361	2340.23	2.894
CGGAA..CAC	GTG..TTCCG	0.30361	2354.14	3.0694
C.GA.TCCGG	CCGGA.TC.G	0.3036	2218.04	1.2493
GATACACC	GGTGTATC	0.3036	2326.72	2.6286
ACATACT.C	G.AGTATGT	0.3036	2253.8	1.7056
CATGTCGG	CCGACATG	0.30359	2271.93	1.9157
CGGT..CGTA	TACG..ACCG	0.30359	2340.29	2.8722
ATGTT..TAC	GTA..AACAT	0.30358	2332.53	2.7851
CA.TTA.AAC	GTT.TAA.TG	0.30358	2378.89	3.447
GG.CGTA.GA	TC.TACG.CC	0.30354	2275.26	2.015
A.AC.GGAAC	GTTCC.GT.T	0.30352	2228.13	1.3909
CTGTAA.C.A	T.G.TTACAG	0.30352	2416.78	3.8436
CCGGTG.GA	TC.CACCGG	0.30351	2262.02	1.8241
CCTACA..TA	TA..TGTAGG	0.30351	2325.77	2.6654
ACA.ATTC.C	G.GAAT.TGT	0.3035	2326.56	2.713
TAAT.TATA	TATA.ATTA	0.30349	2339.33	2.8627
GGT..CGGAA	TTCCG..ACC	0.30349	2275.13	2.0172
ACCG.CA.TA	TA.TG.CGGT	0.30349	2329.96	2.7827
CT.ACCG.CA	TG.CGGT.AG	0.30348	2223.79	1.3111
AAC.A.TACG	CGTA.T.GTT	0.30348	2398.62	3.6267
ACCGACG..A	T..CGTCGGT	0.30348	2271.6	1.9483
CCGG.ACAC	GTGT.CCGG	0.30346	2321.09	2.6225
AAAT.CGTT	AACG.ATTT	0.30346	2312.73	2.5117
GTACGGA.A	T.TCCGTAC	0.30346	2346.06	2.927
A..ATTACAC	GTGTAAT..T	0.30345	2329.04	2.7097
TAT.CC.GCA	TGC.GG.ATA	0.30344	2296.08	2.3429
AA.ATG.CAA	TTG.CAT.TT	0.30344	2344.01	2.9843
TTCCG.AAA	TTT.CGGAA	0.30344	2342.42	2.899
AT.TA.TTGG	CCAA.TA.AT	0.30344	2331.93	2.809
C.TCT.ACCG	CGGT.AGA.G	0.30343	2354.9	3.1
ATGT..TATG	CATA..ACAT	0.30343	2326.77	2.6946
TA.CCGGGA	TCCCGG.TA	0.30342	2269.32	1.9227
ATA.CGGT.A	T.ACCG.TAT	0.30341	2326.1	2.7069
CCGGG.C.GA	TC.G.CCCGG	0.30341	2278.76	2.0729
G.TATA.ACA	TGT.TATA.C	0.30339	2385.45	3.4854
GT.AT.CACA	TGTG.AT.AC	0.30339	2294.18	2.3002
AA.CGGGAC	GTCCCG.TT	0.30338	2168.59	0.5346
AC..CTACCG	CGGTAG..GT	0.30338	2323.26	2.6324
CCG.CGTT.A	T.AACG.CGG	0.30338	2284.06	2.1433
A.ACCCGGT	ACCGGGT.T	0.30335	2250.32	1.6586
ACAACCG..A	T..CGGTTGT	0.30335	2309.07	2.4471
GTATCTA..A	T..TAGATAC	0.30335	2354.56	3.042
C..CCGACAG	CTGTCGG..G	0.30334	2253.79	1.7082
TA..GCATAA	TTATGC..TA	0.30333	2377.74	3.3388
GGT.GAA.TA	TA.TTC.ACC	0.30332	2293.13	2.2969
GGTAC.GT.A	T.AC.GTACC	0.30331	2368.34	3.2954
AT.ATACA.C	G.TGTAT.AT	0.3033	2444.17	4.2588
C.AC.GGAAA	TTTCC.GT.G	0.30329	2302.02	2.409
CTTACC.GC	GC.GGTAAG	0.30328	2369.81	3.2473
AC..ACAATA	TATTGT..GT	0.30326	2305.24	2.3952
CAACTAC..A	T..GTAGTTG	0.30326	2230.99	1.3982
AATT.TACC	GGTA.AATT	0.30326	2371.6	3.2832
CAGCCGGA	TCCGGCTG	0.30324	2316.54	2.4974
ACACCGC.A	T.GCGGTGT	0.30324	2327.62	2.6868
GGG..AGTAC	GTACT..CCC	0.30323	2278.45	2.0622
CAACC.GTA	TAC.GGTTG	0.30323	2332.51	2.7691
CGACA..GAA	TTC..TGTCG	0.30322	2262.67	1.8479
G..CCGGTTC	GAACCGG..C	0.30322	2241.83	1.546
AC..CCGGCA	TGCCGG..GT	0.3032	2281.45	2.0791
ACCGGT.C.C	G.G.ACCGGT	0.3032	2341.37	2.8754
TA.AT.GCAA	TTGC.AT.TA	0.30319	2345.88	2.995
ACCG..ACCA	TGGT..CGGT	0.30319	2281.73	2.0953
ATCCGG.TC	GA.CCGGAT	0.30319	2217.12	1.2112
ACA.AT.ACA	TGT.AT.TGT	0.30318	2319.26	2.6583
AATCC.GTA	TAC.GGATT	0.30317	2368.16	3.2339
CGGGAA.G.A	T.C.TTCCCG	0.30314	2249.34	1.6507
AAC.CGGTA	TACCG.GTT	0.30313	2240.38	1.534
A.AT.CGATG	CATCG.AT.T	0.30313	2323.93	2.7046
ATAA.CA.CG	CG.TG.TTAT	0.30313	2358.37	3.1605
C.A.GACCGG	CCGGTC.T.G	0.30312	2199.47	0.9658
A.ACCGA.AT	AT.TCGGT.T	0.30312	2344.16	2.9611
C.CGGTAT.A	T.ATACCG.G	0.3031	2306.07	2.3866
ACCG.A.CGA	TCG.T.CGGT	0.30309	2372.44	3.2902
AGTG.CAC.A	T.GTG.CACT	0.30309	2332.42	2.8024
ACCGGCCG	CGGCCGGT	0.30308	2272.31	1.9206
A..GTATGTT	AACATAC..T	0.30308	2355.11	3.0491
CAATT.ACG	CGT.AATTG	0.30308	2344.55	2.9269
CA.A.TAAGG	CCTTA.T.TG	0.30306	2342.4	2.9247
ATTT.GT.AC	GT.AC.AAAT	0.30306	2369.69	3.3098
A.GA.CGGAT	ATCCG.TC.T	0.30305	2350.68	3.0618
AA..TTACAC	GTGTAA..TT	0.30305	2315.36	2.5286
G.ACC.GTAC	GTAC.GGT.C	0.30305	2226.71	1.3632
CAC.CCGG.A	T.CCGG.GTG	0.30304	2311.75	2.5157
C.ATAC.CCG	CGG.GTAT.G	0.30304	2289.18	2.2125
AAC.GGTA.A	T.TACC.GTT	0.30303	2263.57	1.8649
CCCGGA.TC	GA.TCCGGG	0.30303	2280.25	2.0695
C.A.CGGAAA	TTTCCG.T.G	0.30302	2303.87	2.3823
C.GCCGGT.A	T.ACCGGC.G	0.30302	2257.19	1.739
A.TTCGT.AC	GT.ACGAA.T	0.30301	2352.78	3.0751
AAACGACG	CGTCGTTT	0.303	2373.25	3.2209
CGG.AATG.A	T.CATT.CCG	0.303	2323.22	2.6686
CCGGTA.C.C	G.G.TACCGG	0.303	2330.71	2.736
C.AT.CCGGC	GCCGG.AT.G	0.30298	2341.41	2.9385
AA.A.ACAGT	ACTGT.T.TT	0.30298	2350.29	3.0287
CATATAC..A	T..GTATATG	0.30297	2351.04	2.9964
ACCCGGGA	TCCCGGGT	0.30297	2314.28	2.4682
G.TACCG.TA	TA.CGGTA.C	0.30296	2357.7	3.14
AG.CTTCCG	CGGAAG.CT	0.30296	2267.71	1.9009
CATA.T.CCG	CGG.A.TATG	0.30295	2291.81	2.2301
CG.CGG.AAC	GTT.CCG.CG	0.30295	2302.29	2.4217
GTCG..ATTA	TAAT..CGAC	0.30294	2343.3	2.9116
AT.TC.GTAC	GTAC.GA.AT	0.30294	2323.84	2.7007
ACGGTAAT	ATTACCGT	0.30294	2373.58	3.2251
T..GACGGAA	TTCCGTC..A	0.30292	2309.91	2.4582
GTA.ACGAA	TTCGT.TAC	0.30291	2386.76	3.4736
ATGACC.A.A	T.T.GGTCAT	0.30291	2281.19	2.0801
A.T.ATTGCA	TGCAAT.A.T	0.30291	2317.04	2.5564
CC.T.CCGGA	TCCGG.A.GG	0.3029	2285.93	2.1701
ACG.C.CCGG	CCGG.G.CGT	0.30289	2354.05	3.0516
AC.T.CATAT	ATATG.A.GT	0.30289	2409.86	3.8026
GTGCCGG..A	T..CCGGCAC	0.30286	2323.54	2.6376
ACC.G.GCTG	CAGC.C.GGT	0.30285	2153.24	0.3183
C.TTACCG.A	T.CGGTAA.G	0.30284	2302.53	2.3402
G.ACCGGCA	TGCCGGT.C	0.30284	2351.94	3.0033
AA.TA.ACCC	GGGT.TA.TT	0.30284	2321.27	2.6662
A.ACCGGA.C	G.TCCGGT.T	0.30284	2271.45	1.9294
CCGG.AC.AA	TT.GT.CCGG	0.30283	2295.7	2.3209
AC.TAA.ACC	GGT.TTA.GT	0.30281	2336.51	2.8839
CGACGGAC	GTCCGTCG	0.30281	2337.19	2.7629
G..CCCGGTC	GACCGGG..C	0.30281	2230.6	1.3929
TA.CGGT.CA	TG.ACCG.TA	0.30281	2321.82	2.6382
CC.A.AATAC	GTATT.T.GG	0.30279	2283.91	2.1428
CAACCGT..A	T..ACGGTTG	0.30279	2315.7	2.5346
ATTACA.TA	TA.TGTAAT	0.30279	2363.87	3.1706
GTTGC.ACA	TGT.GCAAC	0.30278	2276.49	2.024
GACC..TAAC	GTTA..GGTC	0.30278	2341.83	2.8924
GA.GTC.GTA	TAC.GAC.TC	0.30277	2278.27	2.0932
A.G.CCCGGT	ACCGGG.C.T	0.30277	2277.32	2.0282
CGG.AA.AAC	GTT.TT.CCG	0.30277	2348.29	3.049
GTG.CAGG.A	T.CCTG.CAC	0.30277	2288.78	2.2071
CC.GTATTA	TAATAC.GG	0.30276	2249.39	1.653
CCGG.GTT.A	T.AAC.CCGG	0.30275	2264.25	1.882
GGAA..ACAC	GTGT..TTCC	0.30274	2331.51	2.757
GACA.ATGA	TCAT.TGTC	0.30274	2297.35	2.3069
AT.TA.ACAC	GTGT.TA.AT	0.30273	2388.53	3.5567
ATCTTC.C.C	G.G.GAAGAT	0.30273	2337.42	2.8238
T.TAC.AATA	TATT.GTA.A	0.30272	2370.41	3.3037
A.CGATACA	TGTATCG.T	0.30272	2378.31	3.3427
AACAA.T.TA	TA.A.TTGTT	0.30271	2283.62	2.1388
ACC.ACCGG	CCGGT.GGT	0.30271	2250.89	1.6774
TAC..GTATA	TATAC..GTA	0.30269	2339.21	2.8733
CGT..ATACC	GGTAT..ACG	0.30269	2377.36	3.3719
C.GTACTAC	GTAGTAC.G	0.30268	2425.32	3.9386
ACTAC.G.AA	TT.C.GTAGT	0.30268	2306.95	2.4531
AA.CGG.ACA	TGT.CCG.TT	0.30268	2324.84	2.727
AACCG.ATA	TAT.CGGTT	0.30266	2329.94	2.7353
GA..ATATCA	TGATAT..TC	0.30263	2351.78	3.0042
G.GGCGGTA	TACCGCC.C	0.30262	2299.89	2.3219
CTGGAA..AC	GT..TTCCAG	0.30262	2278.12	2.0345
A.TAC.GACA	TGTC.GTA.T	0.30261	2338.47	2.8827
CCGGC.ACA	TGT.GCCGG	0.30261	2319.27	2.5946
ACC.GAA.AA	TT.TTC.GGT	0.3026	2243.37	1.6097
A..CGGTAAT	ATTACCG..T	0.30259	2306.41	2.412
ACCGACG..G	C..CGTCGGT	0.30258	2248.15	1.6318
T.C.GGTATA	TATACC.G.A	0.30257	2308.13	2.4387
ACCGGC.C.A	T.G.GCCGGT	0.30257	2330.94	2.739
ATTAC.G.AA	TT.C.GTAAT	0.30256	2399.77	3.6729
CC.GT.TATA	TATA.AC.GG	0.30256	2306.26	2.464
ATA.AT.ATA	TAT.AT.TAT	0.30254	2318.58	2.6491
CCGGTGA..C	G..TCACCGG	0.30253	2292.53	2.2279
AAT..CGGTA	TACCG..ATT	0.30252	2289.09	2.2057
CCGG.ATCC	GGAT.CCGG	0.30251	2326.56	2.6947
AT.CC.GGAA	TTCC.GG.AT	0.30251	2316.63	2.6038
GAC.GG.AAA	TTT.CC.GTC	0.30251	2201.7	1.0249
A.CAA.TACA	TGTA.TTG.T	0.30248	2329.76	2.767
ATGTGA.T.A	T.A.TCACAT	0.30247	2371.3	3.2633
ACTTACAA	TTGTAAGT	0.30246	2342.35	2.8289
CCGGGA.TA	TA.TCCCGG	0.30245	2248.18	1.6365
AC.GGAACA	TGTTCC.GT	0.30245	2369.52	3.2436
A.CGG.AATG	CATT.CCG.T	0.30245	2346.51	2.9892
CGGTCGT.A	T.ACGACCG	0.30245	2242.9	1.5581
CA.TTTCCG	CGGAAA.TG	0.30244	2292.38	2.2317
GG.CGG.AAA	TTT.CCG.CC	0.30244	2223.78	1.3349
ACA.GTACG	CGTAC.TGT	0.30243	2361.76	3.151
T.A.ATGTAA	TTACAT.T.A	0.30243	2325.35	2.6657
CGC.GGTAA	TTACC.GCG	0.30242	2352.81	3.0346
A.CTAGA.TA	TA.TCTAG.T	0.30241	2272.08	1.9911
ACAT.ATAC	GTAT.ATGT	0.30241	2353.05	3.0422
ACGG.ACGA	TCGT.CCGT	0.30239	2312.3	2.5061
GT.A.TCACA	TGTGA.T.AC	0.30239	2403.69	3.7233
ATAA.TAC.G	C.GTA.TTAT	0.30239	2270.28	1.9645
ATTAC..TAC	GTA..GTAAT	0.30239	2340.03	2.8841
AC.T.ACATC	GATGT.A.GT	0.30238	2303.26	2.4036
ACA.T.TGAC	GTCA.A.TGT	0.30238	2306.21	2.4222
CGT.A.TACA	TGTA.T.ACG	0.30238	2341.19	2.8838
C.T.TCGGTC	GACCGA.A.G	0.30237	2278.9	2.0494
AC.GTCCGG	CCGGAC.GT	0.30237	2276.3	2.0165
CG.TGTTTA	TAAACA.CG	0.30236	2316.98	2.558
AAC.GT.TTA	TAA.AC.GTT	0.30235	2267.1	1.9441
A.TACA.CTA	TAG.TGTA.T	0.30235	2219.26	1.254
CCGAC.GTA	TAC.GTCGG	0.30233	2335.68	2.8107
CACC.GG.AC	GT.CC.GGTG	0.30233	2283.51	2.1549
C.ATCCGG.A	T.CCGGAT.G	0.30231	2248.18	1.6181
CGGTGT.AC	GT.ACACCG	0.30231	2322.31	2.6283
GTC.GTATA	TATAC.GAC	0.30231	2348.97	2.9845
AAT.TTC.GG	CC.GAA.ATT	0.30228	2246.26	1.65
ATAACCG..A	T..CGGTTAT	0.30226	2389.33	3.489
CGGAA.T.CA	TG.A.TTCCG	0.30226	2323	2.6675
A.TT.TGACG	CGTCA.AA.T	0.30225	2338.23	2.8961
GTTAT.GTA	TAC.ATAAC	0.30225	2309.14	2.4604
CGGAA.AC.C	G.GT.TTCCG	0.30223	2344.59	2.9808
ATATTACA	TGTAATAT	0.30222	2333.53	2.7159
AATACAAA	TTTGTATT	0.30221	2351.64	2.9472
ACG.CACAG	CTGTG.CGT	0.30221	2314.56	2.5323
A.GTTAA.CG	CG.TTAAC.T	0.30221	2330.52	2.7799
ATGTAT.TG	CA.ATACAT	0.30221	2278.1	2.0407
CC.ATA.TAC	GTA.TAT.GG	0.3022	2321.99	2.6887
AACT..CAAT	ATTG..AGTT	0.3022	2312.27	2.5029
ATCA..TACA	TGTA..TGAT	0.30218	2270.29	1.9412
C.A.ATGATA	TATCAT.T.G	0.30216	2324.89	2.6596
C.TCCGG.CG	CG.CCGGA.G	0.30216	2271.82	1.9876
AT.AGAT.CC	GG.ATCT.AT	0.30216	2343.14	2.9194
ACCAACAC	GTGTTGGT	0.30214	2368.98	3.167
G.GTATAC.C	G.GTATAC.C	0.30213	2413.2	3.7593
A.CGGGAA.T	A.TTCCCG.T	0.30213	2306.35	2.3903
ACCGAC.AC	GT.GTCGGT	0.30213	2263.67	1.8464
GTTACAT..A	T..ATGTAAC	0.30213	2339.34	2.8442
T.CCGGGAA	TTCCCGG.A	0.30212	2299.93	2.3225
CCG.T.GTAG	CTAC.A.CGG	0.30212	2291.22	2.2223
GATTAC.CA	TG.GTAATC	0.30211	2391.84	3.5302
A..CCGGTCA	TGACCGG..T	0.30211	2375.12	3.3072
AC..GAATAC	GTATTC..GT	0.30211	2332.69	2.7559
ACC.GTAC.A	T.GTAC.GGT	0.30211	2279.51	2.0817
A.CCGGA.TC	GA.TCCGG.T	0.30211	2278.9	2.0842
AG.ACCGGA	TCCGGT.CT	0.3021	2246.62	1.6153
ACAA.G.ATA	TAT.C.TTGT	0.30209	2366.64	3.2151
ATT.CCG.CC	GG.CGG.AAT	0.30208	2329.55	2.7904
CATATTT..A	T..AAATATG	0.30208	2348.02	2.9572
ATCTGTA.A	T.TACAGAT	0.30206	2378.45	3.3445
ATC.GTCGG	CCGAC.GAT	0.30204	2308.63	2.4537
CCGGT..AGG	CCT..ACCGG	0.30203	2214.68	1.1872
TA.AA.CGGA	TCCG.TT.TA	0.30203	2334.37	2.8416
AT..ACCCCG	CGGGGT..AT	0.30203	2292.31	2.2237
AT.AC.GTAC	GTAC.GT.AT	0.30202	2373.58	3.3609
TATCA..ACA	TGT..TGATA	0.30202	2268.56	1.928
C.GGATACA	TGTATCC.G	0.30201	2288.57	2.1717
C.ACCGTT.A	T.AACGGT.G	0.30201	2299.83	2.3048
CCGACAG..A	T..CTGTCGG	0.302	2324.26	2.6471
ACCGGG..AG	CT..CCCGGT	0.30199	2261.58	1.8124
CAAC.AC.AA	TT.GT.GTTG	0.30199	2363.98	3.2346
AATG.CAAC	GTTG.CATT	0.30199	2327.93	2.7128
GCC.ATAT.A	T.ATAT.GGC	0.30198	2302.45	2.3911
GT..CAATAA	TTATTG..AC	0.30197	2246.04	1.6023
CT.CGGTAA	TTACCG.AG	0.30196	2339.06	2.848
CCG.T.AACC	GGTT.A.CGG	0.30196	2229.89	1.3905
A.GACCGAC	GTCGGTC.T	0.30195	2246.34	1.6046
CCGG.ACGG	CCGT.CCGG	0.30194	2304.69	2.4048
C..ACGGTAC	GTACCGT..G	0.30194	2331.62	2.7435
TG.ATA.ACA	TGT.TAT.CA	0.30192	2352.22	3.0938
ATT.CCG.CG	CG.CGG.AAT	0.3019	2267.55	1.9455
CCGGTTC.A	T.GAACCGG	0.3019	2295.1	2.2584
CG.AAT.CCG	CGG.ATT.CG	0.30187	2308.61	2.5075
CG.TA.CGTA	TACG.TA.CG	0.30187	2347.25	3.0132
TGCAGGAA	TTCCTGCA	0.30187	2372.47	3.2111
C..CGGTATA	TATACCG..G	0.30186	2346.95	2.9432
ACCT.TAAC	GTTA.AGGT	0.30186	2351.79	3.0257
C..CGGTGTC	GACACCG..G	0.30184	2295.8	2.2713
CGG.TGT.TA	TA.ACA.CCG	0.30183	2275.7	2.0578
TAG.A.TACA	TGTA.T.CTA	0.30182	2397.96	3.6182
CCGGT.ACC	GGT.ACCGG	0.30182	2285.43	2.1442
GTT..CGTAA	TTACG..AAC	0.30182	2258.97	1.7975
G.AA.TACAC	GTGTA.TT.C	0.30181	2295.19	2.3164
TAC.GC.ACA	TGT.GC.GTA	0.3018	2313.37	2.5785
ACCG..AAGC	GCTT..CGGT	0.30178	2173.22	0.6014
AACCGA.A.G	C.T.TCGGTT	0.30177	2312.11	2.4913
CAA.A.ACAC	GTGT.T.TTG	0.30176	2339.65	2.8635
CG.TATA.AC	GT.TATA.CG	0.30176	2277.09	2.0398
CCGG.C.TCC	GGA.G.CCGG	0.30173	2274.03	1.9914
GGA..GGTAA	TTACC..TCC	0.30173	2328.11	2.7268
GT.GTAC.AC	GT.GTAC.AC	0.30173	2329.68	2.7422
TAG..CCGGA	TCCGG..CTA	0.30172	2282.95	2.1229
AC..CCGGGA	TCCCGG..GT	0.30171	2252.08	1.6841
AA.CGGTTA	TAACCG.TT	0.30171	2390.28	3.5103
G.CGACG.TA	TA.CGTCG.C	0.30171	2322.05	2.6667
A..AGCCGGT	ACCGGCT..T	0.30168	2316.8	2.549
ACGAT..CCG	CGG..ATCGT	0.30166	2346.06	2.9633
AC..ATAATA	TATTAT..GT	0.30166	2281.19	2.0756
GT.GT.GTTA	TAAC.AC.AC	0.30165	2282.1	2.1357
CCGG.ATG.C	G.CAT.CCGG	0.30165	2330.69	2.7793
A.GA.GTCGA	TCGAC.TC.T	0.30165	2320.56	2.6593
ACGTG.GG.A	T.CC.CACGT	0.30163	2270.95	1.985
ATG.CCG.CA	TG.CGG.CAT	0.30162	2360.03	3.1976
A..TTACCGA	TCGGTAA..T	0.30161	2313.1	2.5002
ATAT.TGTC	GACA.ATAT	0.30161	2285.85	2.1529
A.AAACG.GA	TC.CGTTT.T	0.30161	2377.48	3.3994
A.TGTCAA.C	G.TTGACA.T	0.3016	2308.15	2.4139
AATTG.CG.A	T.CG.CAATT	0.30158	2381.98	3.4746
A.ATA.CACC	GGTG.TAT.T	0.30157	2293.29	2.2774
C.GGTGATC	GATCACC.G	0.30157	2287.09	2.152
ACTACA.AT	AT.TGTAGT	0.30156	2235.31	1.461
CGGTCGT..A	T..ACGACCG	0.30155	2344.66	2.9136
AACAC.GGA	TCC.GTGTT	0.30154	2305.99	2.4186
GACAC.T.AC	GT.A.GTGTC	0.30154	2389.97	3.5463
A.CGGAA.AA	TT.TTCCG.T	0.30153	2300.01	2.3706
G.AATT.CGC	GCG.AATT.C	0.30152	2376.56	3.37
A..TATATTG	CAATATA..T	0.30152	2321.99	2.6173
AA.TACCG.G	C.CGGTA.TT	0.30152	2225.67	1.3501
GACA.GATA	TATC.TGTC	0.30151	2299.94	2.3415
CGGT.TTC.A	T.GAA.ACCG	0.30151	2325.31	2.7076
A.AACCGG.T	A.CCGGTT.T	0.3015	2293.27	2.2184
A..GTATCTA	TAGATAC..T	0.3015	2378.89	3.3555
ACTAT.T.CC	GG.A.ATAGT	0.30149	2322.9	2.6662
A.TC.CATGT	ACATG.GA.T	0.30148	2343.2	2.9623
A.AC.GGAAT	ATTCC.GT.T	0.30148	2277.09	2.0692
ATA.ACCG.C	G.CGGT.TAT	0.30146	2321.75	2.649
AT..GATTCG	CGAATC..AT	0.30145	2386.3	3.4484
AACC.GTAC	GTAC.GGTT	0.30145	2365.86	3.2088
GT.ACACAA	TTGTGT.AC	0.30145	2340.51	2.867
A.TT.CCGCC	GGCGG.AA.T	0.30144	2292.05	2.2736
AAACAT..TA	TA..ATGTTT	0.30144	2330.52	2.7275
AC..TTAATA	TATTAA..GT	0.30144	2350.19	2.9837
GT.CC.TTAC	GTAA.GG.AC	0.30143	2361.6	3.2032
CT.TACCG.A	T.CGGTA.AG	0.30143	2317.53	2.6063
CG.CTTCCG	CGGAAG.CG	0.30142	2247.58	1.6284
A.TAATA.AC	GT.TATTA.T	0.30142	2436.51	4.1613
AATAC.GCA	TGC.GTATT	0.30142	2409.55	3.7649
CG.C.AATGA	TCATT.G.CG	0.30142	2309.03	2.4811
ACCC.ACA.C	G.TGT.GGGT	0.30142	2325.11	2.705
AACCG.C.AT	AT.G.CGGTT	0.3014	2316.57	2.5818
TC.GGTAAA	TTTACC.GA	0.3014	2217.86	1.2214
T.TA.CACAA	TTGTG.TA.A	0.30138	2369.62	3.3123
A.TA.CGACA	TGTCG.TA.T	0.30137	2318.21	2.6277
ACT.C.GGAA	TTCC.G.AGT	0.30137	2386.93	3.4768
ACCG.CG.AC	GT.CG.CGGT	0.30137	2296.61	2.3332
GACATA.AA	TT.TATGTC	0.30136	2303.06	2.3738
T.TCCGG.GA	TC.CCGGA.A	0.30131	2336.76	2.8629
ACTACAG.A	T.CTGTAGT	0.3013	2361.01	3.1205
A.T.CGGTAA	TTACCG.A.T	0.30129	2306.41	2.4159
ATG.G.AATC	GATT.C.CAT	0.30128	2428.67	4.0083
GG..ATAATA	TATTAT..CC	0.30128	2348.69	2.9642
GG.CAA.ACA	TGT.TTG.CC	0.30128	2191.4	0.8755
ACCGG.GAC	GTC.CCGGT	0.30127	2293.98	2.2586
CG..CGGTAA	TTACCG..CG	0.30125	2145.7	0.2095
C.GCTGGA.A	T.TCCAGC.G	0.30124	2255.93	1.7221
ATA.TTGCA	TGCAA.TAT	0.30124	2329.72	2.7324
AC.TGCCGG	CCGGCA.GT	0.30123	2306.44	2.4187
CCGG..GTTA	TAAC..CCGG	0.30122	2284.27	2.1294
A.AC.CACAA	TTGTG.GT.T	0.30122	2312.74	2.554
CA.A.CGACA	TGTCG.T.TG	0.30121	2293.19	2.2682
A.A.ACCGGA	TCCGGT.T.T	0.30121	2291.03	2.2115
A.CGGT.AAT	ATT.ACCG.T	0.30121	2291.14	2.2389
CC.T.ACCGG	CCGGT.A.GG	0.3012	2319.05	2.615
G.CCGGT.TC	GA.ACCGG.C	0.3012	2308.9	2.4904
A.GCCGACG	CGTCGGC.T	0.30119	2281.45	2.0769
C.A.CGGTAC	GTACCG.T.G	0.30119	2313.6	2.511
TA.CGGAAA	TTTCCG.TA	0.30119	2244.79	1.5904
C.GTAC.GGA	TCC.GTAC.G	0.30118	2317.65	2.5944
GT.GCTGTA	TACAGC.AC	0.30117	2327.22	2.6928
ACTCGAAC	GTTCGAGT	0.30116	2337.64	2.7686
CCGG.GCAA	TTGC.CCGG	0.30116	2308.31	2.453
TA..ATCGGA	TCCGAT..TA	0.30116	2335.37	2.7909
GCCG.T.CAA	TTG.A.CGGC	0.30116	2318.79	2.589
AACGT..ATA	TAT..ACGTT	0.30115	2402.1	3.691
G.CGGT.TCA	TGA.ACCG.C	0.30114	2166.44	0.5097
ATA.TCTA.A	T.TAGA.TAT	0.30114	2298.31	2.3355
CAA.ACA.CA	TG.TGT.TTG	0.30114	2288.31	2.2309
A..TGTAATA	TATTACA..T	0.30114	2372.92	3.2789
AA.ACTGGA	TCCAGT.TT	0.30113	2326.56	2.6842
A.GT.CTGTC	GACAG.AC.T	0.30113	2298.6	2.3626
AAACC.GTA	TAC.GGTTT	0.30112	2361.67	3.1498
ATAC.GGTA	TACC.GTAT	0.30112	2359.85	3.1307
TATA..ACGA	TCGT..TATA	0.30111	2350.94	3.0114
AC.GTTA.AT	AT.TAAC.GT	0.3011	2403.55	3.7024
A..CCCCGGT	ACCGGGG..T	0.3011	2246.8	1.6135
CAA.ACAC.A	T.GTGT.TTG	0.3011	2353.24	3.0653
GA.ACCG.CC	GG.CGGT.TC	0.3011	2264.23	1.8655
C.TACC.CAA	TTG.GGTA.G	0.30109	2308	2.4655
CGGAAGT..C	G..ACTTCCG	0.30109	2283.91	2.1131
CGGT.GTAC	GTAC.ACCG	0.30105	2300.17	2.3446
AA.CCGG.AC	GT.CCGG.TT	0.30105	2229.92	1.3958
CCG.CGG.AA	TT.CCG.CGG	0.30104	2270.05	1.9799
A.TATG.AAT	ATT.CATA.T	0.30104	2359.05	3.1415
A.ACAGGA.G	C.TCCTGT.T	0.30104	2308.76	2.4219
CGGAA.TTC	GAA.TTCCG	0.30102	2276.84	2.0287
A.ACAACAA	TTGTTGT.T	0.30102	2347.6	2.947
CATTAT..CG	CG..ATAATG	0.30101	2330.16	2.7228
GTAAC..ACA	TGT..GTTAC	0.30099	2383.91	3.4567
ACCGGC..AT	AT..GCCGGT	0.30099	2331.86	2.7451
GTAA.T.ACA	TGT.A.TTAC	0.30099	2341.55	2.8884
T.CCGTA.CA	TG.TACGG.A	0.30098	2351.16	3.0538
AAC.CTTCC	GGAAG.GTT	0.30098	2297.23	2.302
AGGTA.T.TA	TA.A.TACCT	0.30098	2405.28	3.7439
GGGTGGGA	TCCCACCC	0.30098	2307.7	2.3831
ACACCG.CG	CG.CGGTGT	0.30096	2284.72	2.1293
G.CAT.ATTA	TAAT.ATG.C	0.30094	2357.53	3.1347
C.CCACCGG	CCGGTGG.G	0.30092	2369.94	3.2354
ACAAAA.A.C	G.T.TTTTGT	0.30091	2282.11	2.0924
ATA.GACC.G	C.GGTC.TAT	0.30091	2315.35	2.5637
CCATAC..AC	GT..GTATGG	0.3009	2337.55	2.8193
ACCG.A.GTC	GAC.T.CGGT	0.30088	2281.17	2.0875
CGT.AC.GGA	TCC.GT.ACG	0.30086	2219.31	1.275
GG.CAT.CAA	TTG.ATG.CC	0.30086	2357.58	3.1651
AC.GGAAG.G	C.CTTCC.GT	0.30086	2217.63	1.2377
ATACA.GTA	TAC.TGTAT	0.30083	2339.15	2.8562
ATATTTG..G	C..CAAATAT	0.30083	2356.67	3.0693
ATT..ATACC	GGTAT..AAT	0.30083	2358.14	3.1216
CGCCAAT..C	G..ATTGGCG	0.3008	2317.11	2.5531
CCGGTGC.C	G.GCACCGG	0.3008	2251.38	1.6729
AT.G.GTGTC	GACAC.C.AT	0.30079	2272.44	1.9871
A.GACAA.CG	CG.TTGTC.T	0.30078	2251.86	1.7134
CACCG..TGC	GCA..CGGTG	0.30078	2218.72	1.2433
GCCGG.AG.A	T.CT.CCGGC	0.30078	2275.62	2.0491
CGGT.A.CGA	TCG.T.ACCG	0.30077	2269.39	1.9288
AC..CCCGGG	CCCGGG..GT	0.30076	2304.44	2.3846
GTATA.T.TA	TA.A.TATAC	0.30076	2359.42	3.1485
ACCGG.GCA	TGC.CCGGT	0.30076	2285.24	2.1415
CCGGA.CA.A	T.TG.TCCGG	0.30076	2335.61	2.8612
GA.CCCGG.A	T.CCGGG.TC	0.30075	2254.72	1.7528
A..ATACATC	GATGTAT..T	0.30075	2322.76	2.6274
CGG.AAT.CA	TG.ATT.CCG	0.3007	2309.13	2.5147
CT.TCG.TAA	TTA.CGA.AG	0.30069	2324.49	2.7223
AATATT.AC	GT.AATATT	0.30068	2350.43	2.9963
A.G.CAGGAA	TTCCTG.C.T	0.30067	2294.85	2.2624
TA.T.CAGTA	TACTG.A.TA	0.30067	2361.92	3.1813
TT.CCGC.AA	TT.GCGG.AA	0.30066	2289.35	2.2049
ACATA.CGG	CCG.TATGT	0.30066	2356.3	3.0801
AT.GTT.CGG	CCG.AAC.AT	0.30064	2290.54	2.2615
ACAT.AAAT	ATTT.ATGT	0.30063	2365.61	3.2056
A.TCCCG.TG	CA.CGGGA.T	0.30062	2229.24	1.3999
GCCGG.T.TA	TA.A.CCGGC	0.30062	2223.02	1.3072
CA.TACA.AC	GT.TGTA.TG	0.30061	2305.88	2.4262
AT..GTTCCG	CGGAAC..AT	0.30061	2284.89	2.1249
TA..TGTATA	TATACA..TA	0.30061	2344.41	2.9086
CAAC.GGTA	TACC.GTTG	0.30059	2344.29	2.9277
GTTCC.G.TA	TA.C.GGAAC	0.30058	2310	2.494
GT..CGGATA	TATCCG..AC	0.30057	2364.99	3.1749
AA.TTTGTA	TACAAA.TT	0.30057	2297.17	2.2956
A.GCGGA.GT	AC.TCCGC.T	0.30055	2244.39	1.6103
AA.CG.CGGT	ACCG.CG.TT	0.30055	2365.68	3.2571
ACATT.ATA	TAT.AATGT	0.30053	2335.12	2.8033
AA.TACTG.C	G.CAGTA.TT	0.30053	2277.49	2.0649
ATGG.TG.TA	TA.CA.CCAT	0.30052	2281.73	2.1306
CGGCGGTA	TACCGCCG	0.30052	2272.76	1.9267
AAACTACA	TGTAGTTT	0.30051	2277.99	1.9955
AC.CAAT.AT	AT.ATTG.GT	0.30051	2425.07	3.9766
G.CCGGT.AC	GT.ACCGG.C	0.30051	2341.96	2.932
GTG..GGTAA	TTACC..CAC	0.30051	2370.27	3.2799
T.TATAT.TA	TA.ATATA.A	0.3005	2344.57	2.9666
ACCG.T.AAA	TTT.A.CGGT	0.3005	2243.39	1.5755
ATCA.CG.AA	TT.CG.TGAT	0.3005	2287.6	2.2106
C.ACAC.TAC	GTA.GTGT.G	0.30048	2348.94	3.0088
ATTTCCG..A	T..CGGAAAT	0.30047	2262.22	1.8221
AATTG.C.AC	GT.G.CAATT	0.30047	2301.26	2.3768
CGTA.A.GAA	TTC.T.TACG	0.30047	2296.96	2.299
CGGA.ATAA	TTAT.TCCG	0.30047	2329.88	2.7384
A.TAT.CAAT	ATTG.ATA.T	0.30046	2366.7	3.2551
AGTC.CCGG	CCGG.GACT	0.30045	2272.08	1.9675
AA.GTTA.AC	GT.TAAC.TT	0.30045	2408.34	3.7637
CAACGT.GC	GC.ACGTTG	0.30044	2392.68	3.5409
AC.TTTCCG	CGGAAA.GT	0.30044	2323.22	2.6403
CA.TAATCA	TGATTA.TG	0.30044	2335.41	2.8003
C.G.TGGTTA	TAACCA.C.G	0.30043	2176.44	0.6444
GTG.C.GGAA	TTCC.G.CAC	0.30041	2318.44	2.5844
AT..TCCCGG	CCGGGA..AT	0.30041	2309.53	2.4518
G.TC.GGTAA	TTACC.GA.C	0.3004	2272.04	1.9999
GT..GCGGTA	TACCGC..AC	0.30039	2295.27	2.2631
AT.CGTCGG	CCGACG.AT	0.30039	2330.11	2.7308
ACA.T.TTAC	GTAA.A.TGT	0.30038	2328.84	2.7216
ATTTCC..TC	GA..GGAAAT	0.30038	2377.93	3.3412
ATGA..CCGG	CCGG..TCAT	0.30038	2312.06	2.5001
CCTGT.T.CA	TG.A.ACAGG	0.30036	2248.35	1.6575
A.AT.CCGGA	TCCGG.AT.T	0.30035	2322.41	2.6842
ACCG.CCCG	CGGG.CGGT	0.30035	2178.4	0.6752
ATTCCGG.A	T.CCGGAAT	0.30035	2286.93	2.15
C.GCCGGA.A	T.TCCGGC.G	0.30034	2246.2	1.5916
T.ACCG.ATA	TAT.CGGT.A	0.30033	2286.86	2.1812
AAAC.CGG.A	T.CCG.GTTT	0.30031	2326.02	2.7171
GA.GTCGG.A	T.CCGAC.TC	0.30031	2248.59	1.6683
A.TATACC.G	C.GGTATA.T	0.30031	2334.16	2.7527
A.TG.CGGTC	GACCG.CA.T	0.3003	2269.46	1.9645
AAG.A.CGGT	ACCG.T.CTT	0.3003	2218.99	1.2403
GACACG.A.A	T.T.CGTGTC	0.30029	2312.84	2.5009
C.CCGGGAC	GTCCCGG.G	0.30029	2255.19	1.7243
C.GGAAC.CG	CG.GTTCC.G	0.30027	2273.61	2.0119
CATT.ACCG	CGGT.AATG	0.30026	2335.26	2.8093
ACC.GAATC	GATTC.GGT	0.30026	2356.89	3.0878
T.GCG.TGTA	TACA.CGC.A	0.30026	2331	2.7835
AGA..TCCGG	CCGGA..TCT	0.30025	2291.73	2.2412
GAA.GT.CAC	GTG.AC.TTC	0.30023	2309.54	2.5265
A.TC.CGGTA	TACCG.GA.T	0.30023	2322.17	2.681
ATCT..CCGG	CCGG..AGAT	0.30023	2326.61	2.6925
AT.A.AACAG	CTGTT.T.AT	0.30022	2377.93	3.3902
G.GAATACA	TGTATTC.C	0.30021	2284.75	2.1209
GCAACC.GA	TC.GGTTGC	0.30021	2255.32	1.7335
AATA.TTAC	GTAA.TATT	0.30021	2414.19	3.8295
TA.G.AATCA	TGATT.C.TA	0.30021	2319.26	2.6177
ACATGT.A.A	T.T.ACATGT	0.30019	2360.65	3.1259
A.AATC.CGA	TCG.GATT.T	0.30019	2332	2.7851
A.ACACAGT	ACTGTGT.T	0.30019	2346.7	2.9354
CATA..GCTA	TAGC..TATG	0.30018	2373.31	3.3018
CATAT.A.AC	GT.T.ATATG	0.30018	2343.57	2.9401
CACT.TCCG	CGGA.AGTG	0.30018	2285.57	2.1492
AC.ACGTT.C	G.AACGT.GT	0.30015	2384.76	3.4945
CAC.TTACC	GGTAA.GTG	0.30013	2320.22	2.6071
ACGG..CGGC	GCCG..CCGT	0.30011	2338.24	2.8453
G.A.CATATA	TATATG.T.C	0.30011	2266.43	1.8818
CA.AT.CCGG	CCGG.AT.TG	0.30011	2321.8	2.6733
GACCGG..CA	TG..CCGGTC	0.3001	2214.69	1.1739
AC.TGC.GGT	ACC.GCA.GT	0.30009	2402.56	3.7571
ATA.CG.GTG	CAC.CG.TAT	0.30008	2303.94	2.4502
CGTA.TGA.A	T.TCA.TACG	0.30007	2301.69	2.3908
ATA.TTAC.G	C.GTAA.TAT	0.30006	2305.13	2.427
TACGTT.GA	TC.AACGTA	0.30005	2368.22	3.2268
TATG..CCCA	TGGG..CATA	0.30004	2284.07	2.1267
A.CCGGAT.C	G.ATCCGG.T	0.30004	2198.96	0.949
AG.ACCG.CA	TG.CGGT.CT	0.30003	2270.53	1.951
ACCGG..TCG	CGA..CCGGT	0.30001	2339.53	2.8774
A.AC.TACTA	TAGTA.GT.T	0.3	2350.52	3.0597
AC..TGTGTA	TACACA..GT	0.29999	2287.99	2.1663
AGATA.TA.G	C.TA.TATCT	0.29999	2282.59	2.1445
G.CA.CGGTA	TACCG.TG.C	0.29998	2326.97	2.7454
A.AGACA.AT	AT.TGTCT.T	0.29996	2363.13	3.2115
CGGTAC.A.C	G.T.GTACCG	0.29996	2273.99	1.9835
AA.C.CGGTT	AACCG.G.TT	0.29995	2308.63	2.4756
ACA..CGGAA	TTCCG..TGT	0.29995	2382.69	3.4409
A.TCCG.CGG	CCG.CGGA.T	0.29995	2258.32	1.7932
GT.GGA.TGA	TCA.TCC.AC	0.29995	2360.88	3.2089
AA.TTCCG.C	G.CGGAA.TT	0.29995	2218.44	1.249
A.C.GGAAGT	ACTTCC.G.T	0.29994	2293.6	2.2458
GGTAC.GGA	TCC.GTACC	0.29993	2315.27	2.5417
TACTA.ACA	TGT.TAGTA	0.29992	2371.18	3.2729
TA.TT.TATA	TATA.AA.TA	0.29992	2290.11	2.2449
C.AAC.GGAA	TTCC.GTT.G	0.29991	2340.79	2.9135
TAC..TATGA	TCATA..GTA	0.29991	2256.93	1.7696
CCGG..ATAG	CTAT..CCGG	0.2999	2295.41	2.2786
ACCGGA.TC	GA.TCCGGT	0.2999	2207.29	1.0753
CGAC.G.CAA	TTG.C.GTCG	0.29989	2280.07	2.0728
ATCCG.TG.C	G.CA.CGGAT	0.29989	2295.4	2.3192
TA..CGGTAA	TTACCG..TA	0.29989	2239.72	1.5164
A.CGGAA.CG	CG.TTCCG.T	0.29987	2243.78	1.6018
C.TCCGG.GC	GC.CCGGA.G	0.29987	2330.74	2.7828
CGGC.GGTA	TACC.GCCG	0.29987	2189.81	0.8355
GAA..TGTCA	TGACA..TTC	0.29987	2266.02	1.8935
CC.GGA.GTC	GAC.TCC.GG	0.29986	2278.04	2.0901
CCG..CCGTC	GACGG..CGG	0.29986	2376.14	3.3561
AAC.GGTAA	TTACC.GTT	0.29986	2254.14	1.7217
CC.ACACAC	GTGTGT.GG	0.29985	2264.34	1.8555
ACC.GATAT	ATATC.GGT	0.29984	2296.78	2.2959
T.T.CGGTTA	TAACCG.A.A	0.29983	2262.08	1.8232
ACA.AC.GTA	TAC.GT.TGT	0.29983	2316.95	2.6271
ATACCTA.G	C.TAGGTAT	0.29983	2216.2	1.1935
GTT.AACA.A	T.TGTT.AAC	0.2998	2292.62	2.2589
CGTCG.TTA	TAA.CGACG	0.2998	2381.01	3.3997
T.GCAATA.A	T.TATTGC.A	0.2998	2332.36	2.7293
GCCGGT.C.A	T.G.ACCGGC	0.29979	2291.66	2.22
CCA.TAT.CG	CG.ATA.TGG	0.29978	2322.75	2.6989
G.TGTC.GTA	TAC.GACA.C	0.29977	2262.38	1.8486
AC..GTATTG	CAATAC..GT	0.29976	2359.19	3.1002
T.CCCGGGA	TCCCGGG.A	0.29975	2242.72	1.5556
GGT.TGGTA	TACCA.ACC	0.29974	2314.96	2.5376
AGAT.A.ACA	TGT.T.ATCT	0.29974	2363.09	3.169
T.CCGG.CAA	TTG.CCGG.A	0.29973	2223.44	1.3121
CCGGTA.G.A	T.C.TACCGG	0.2997	2302.69	2.3667
ATAA.A.CGG	CCG.T.TTAT	0.2997	2303.06	2.3803
AACGA.A.AT	AT.T.TCGTT	0.29968	2278.27	2.0662
ATGT.GT.AC	GT.AC.ACAT	0.29967	2368.81	3.2982
A..CCGGATT	AATCCGG..T	0.29966	2264.79	1.8567
ATGT.GG.CA	TG.CC.ACAT	0.29965	2375.99	3.3926
CACCGG..CA	TG..CCGGTG	0.29965	2282.26	2.0899
G.AGTC.GTA	TAC.GACT.C	0.29965	2346.68	2.9791
AA.CACA.AC	GT.TGTG.TT	0.29964	2323.93	2.6661
CC.CCCCGG	CCGGGG.GG	0.29963	2187.52	0.8003
CCGGTC.A.A	T.T.GACCGG	0.29963	2226.97	1.3454
TACG.AA.CA	TG.TT.CGTA	0.2996	2243.06	1.5977
G.T.ACGATC	GATCGT.A.C	0.29959	2398.9	3.6168
ATGTCG.T.C	G.A.CGACAT	0.29959	2300.29	2.3348
GCAACTA..A	T..TAGTTGC	0.29957	2423.05	3.9163
AATATG.AA	TT.CATATT	0.29957	2314.04	2.5192
ATATAC..TG	CA..GTATAT	0.29954	2324.37	2.647
G.CGGGAA.A	T.TTCCCG.C	0.29954	2316.43	2.5222
AATTA.GT.G	C.AC.TAATT	0.29953	2338.2	2.8957
GT.ACAGTA	TACTGT.AC	0.29953	2381.32	3.3954
A.GTGGTTA	TAACCAC.T	0.29951	2323.26	2.6297
A..ATGTGTT	AACACAT..T	0.29951	2246.37	1.6077
C.CCCGGTA	TACCGGG.G	0.2995	2357.57	3.076
GACAGG.AA	TT.CCTGTC	0.2995	2332.76	2.7656
AAGAC.GGA	TCC.GTCTT	0.29949	2288.11	2.1801
C.CAC.TGTA	TACA.GTG.G	0.29949	2344.05	2.9566
A..CAACCGG	CCGGTTG..T	0.29948	2228.57	1.3652
ATTT.CG.CA	TG.CG.AAAT	0.29948	2290.32	2.2477
AACCG.AA.A	T.TT.CGGTT	0.29948	2262.52	1.8689
AAC.CCG.TG	CA.CGG.GTT	0.29948	2301.08	2.4053
A.TATC.GGT	ACC.GATA.T	0.29948	2284.39	2.1478
CAACA.CG.A	T.CG.TGTTG	0.29945	2289.04	2.2326
ACCGTCG..C	G..CGACGGT	0.29945	2343.41	2.8973
CA.CGGAAG	CTTCCG.TG	0.29944	2307.18	2.4284
CCT..AATAC	GTATT..AGG	0.29944	2268.19	1.923
ATTT..GTAC	GTAC..AAAT	0.29944	2279.5	2.0653
ATTTG.ACG	CGT.CAAAT	0.29943	2272.1	1.9649
CAC.A.ACCG	CGGT.T.GTG	0.29943	2338.78	2.8521
T.CGG.TATA	TATA.CCG.A	0.29942	2334.76	2.8335
ATA.CGACC	GGTCG.TAT	0.29942	2402.56	3.6759
CCGGCA.CA	TG.TGCCGG	0.2994	2261.05	1.811
GCAGT..ATA	TAT..ACTGC	0.29938	2323.72	2.6685
ATCC.GTA.A	T.TAC.GGAT	0.29937	2343.34	2.9473
ATGT.GGT.A	T.ACC.ACAT	0.29937	2331.83	2.7945
AACCG.TT.A	T.AA.CGGTT	0.29937	2339.55	2.9136
AAT.AA.CCG	CGG.TT.ATT	0.29937	2267.74	1.9529
GCTTCCG.A	T.CGGAAGC	0.29937	2284.42	2.1165
A.A.GTACCG	CGGTAC.T.T	0.29937	2246.67	1.6144
GT.T.TACTA	TAGTA.A.AC	0.29937	2331.68	2.7828
AT.TA.TACA	TGTA.TA.AT	0.29932	2336.39	2.8685
CT.CCGGC.A	T.GCCGG.AG	0.29931	2266.76	1.9183
T.T.CGGTCA	TGACCG.A.A	0.2993	2336.68	2.8141
GAT.ATATC	GATAT.ATC	0.2993	2331.22	2.752
A.TATAC.CC	GG.GTATA.T	0.2993	2268.43	1.9411
ACATA..ACA	TGT..TATGT	0.29929	2310.71	2.4955
AAA..CGGTA	TACCG..TTT	0.29928	2282.52	2.1171
CAA.CGG.AC	GT.CCG.TTG	0.29928	2169.33	0.5584
GA.CCGGTA	TACCGG.TC	0.29928	2354.21	3.0454
GTAC.GACA	TGTC.GTAC	0.29928	2262.38	1.8362
AAC.TATAT	ATATA.GTT	0.29927	2296.03	2.286
CCGG.TACG	CGTA.CCGG	0.29927	2262.49	1.8377
ATCT.ACCG	CGGT.AGAT	0.29927	2277.55	2.0413
AATGT.CT.G	C.AG.ACATT	0.29926	2315.35	2.5892
GATAC..GCC	GGC..GTATC	0.29925	2312.59	2.5205
ACCG..AGTC	GACT..CGGT	0.29925	2281.17	2.0878
A.C.TATACA	TGTATA.G.T	0.29925	2274.34	1.9883
ACTAC..GTA	TAC..GTAGT	0.29925	2327.79	2.7224
A..TCCCCGG	CCGGGGA..T	0.29925	2232.23	1.4151
GTTT.CGG.A	T.CCG.AAAC	0.29922	2247.12	1.6464
GCGTACG.A	T.CGTACGC	0.29921	2304.04	2.3768
ATACC.GC.C	G.GC.GGTAT	0.29921	2299.74	2.3781
A.CGG.ATGT	ACAT.CCG.T	0.29921	2311.39	2.5213
TA.ATATTA	TAATAT.TA	0.2992	2300.27	2.3368
CTTG.ATTA	TAAT.CAAG	0.2992	2325.81	2.6848
GATATC.T.A	T.A.GATATC	0.2992	2258.9	1.7802
A.GGTAA.TA	TA.TTACC.T	0.2992	2307.56	2.4723
TA.C.ACAGA	TCTGT.G.TA	0.2992	2331.47	2.7801
ATTAC.CA.A	T.TG.GTAAT	0.2992	2322.79	2.6893
ACGTCGT.G	C.ACGACGT	0.29918	2313.74	2.5047
TAC.T.CCCA	TGGG.A.GTA	0.29917	2297.9	2.3115
AGGT..TATC	GATA..ACCT	0.29917	2393.48	3.5612
AT.GGTA.AT	AT.TACC.AT	0.29916	2280.93	2.0916
AC.A.CGGAT	ATCCG.T.GT	0.29915	2304.59	2.4214
ATATC.ACA	TGT.GATAT	0.29915	2356.15	3.0781
ACCCGGA.G	C.TCCGGGT	0.29914	2277.56	2.0249
CG.TAGAA.A	T.TTCTA.CG	0.29914	2369.42	3.294
CC.GATA.TA	TA.TATC.GG	0.29911	2291.16	2.2293
AAC.CATAA	TTATG.GTT	0.29909	2295.37	2.2771
A.A.CCGGAG	CTCCGG.T.T	0.29909	2290.86	2.2094
A..GCTTCCG	CGGAAGC..T	0.29909	2320.24	2.5943
ACCGTAC.A	T.GTACGGT	0.29908	2248.15	1.6292
C..TACCCGG	CCGGGTA..G	0.29908	2306.51	2.4133
GTCG.TT.CA	TG.AA.CGAC	0.29908	2282.85	2.1459
AC.GGAAGC	GCTTCC.GT	0.29907	2197.86	0.9445
CG.AAC.ACC	GGT.GTT.CG	0.29907	2368.91	3.3153
CGCCGG.AC	GT.CCGGCG	0.29906	2261.86	1.822
AC.GGTATA	TATACC.GT	0.29906	2329.62	2.7244
A.T.GTTCAC	GTGAAC.A.T	0.29905	2250.99	1.6731
GTCG.TAT.A	T.ATA.CGAC	0.29904	2362.71	3.2027
CA.CA.ACCG	CGGT.TG.TG	0.29904	2224.31	1.336
AG..CCGGAA	TTCCGG..CT	0.29904	2260.8	1.8019
ACAT.CCCG	CGGG.ATGT	0.29904	2355.01	3.0677
AT.TAACCG	CGGTTA.AT	0.29903	2381.36	3.396
ATCGT.A.CC	GG.T.ACGAT	0.29903	2261.05	1.8317
C.CGGTATA	TATACCG.G	0.29902	2364.78	3.1689
AACCG.C.AC	GT.G.CGGTT	0.29902	2279.22	2.0793
ATTAA.CCG	CGG.TTAAT	0.29901	2290.38	2.2104
G.GGAAGTA	TACTTCC.C	0.299	2331.84	2.7419
ATACATCG	CGATGTAT	0.29899	2325.31	2.6104
CA..TACATG	CATGTA..TG	0.29899	2257.55	1.7581
GGTT.T.ATA	TAT.A.AACC	0.29897	2299.41	2.3317
GTGTTG.CA	TG.CAACAC	0.29897	2372.43	3.2811
ACCGGG.AC	GT.CCCGGT	0.29897	2230.6	1.3965
AC.GTTGC.G	C.GCAAC.GT	0.29896	2184.38	0.7684
AC.ATC.CCG	CGG.GAT.GT	0.29896	2240.99	1.5764
TAAAC..ACA	TGT..GTTTA	0.29895	2302.45	2.3852
C.TT.CCGGC	GCCGG.AA.G	0.29893	2219.2	1.2656
G.AA.CTATA	TATAG.TT.C	0.29892	2307.01	2.4765
CCG.TTTG.A	T.CAAA.CGG	0.29892	2311.45	2.5116
CTACC.GTA	TAC.GGTAG	0.29892	2351.67	3.0198
CTTC.GGTC	GACC.GAAG	0.29892	2313.81	2.5261
CGGT.ATAA	TTAT.ACCG	0.2989	2240.21	1.5339
ACA.ACAGG	CCTGT.TGT	0.29889	2259.11	1.7891
A.AC.ACAAA	TTTGT.GT.T	0.29888	2291.48	2.2658
CACCG.AA.C	G.TT.CGGTG	0.29888	2310.29	2.5209
G.TATACA.A	T.TGTATA.C	0.29888	2363.05	3.1245
C.CACCGG.G	C.CCGGTG.G	0.29888	2256.74	1.7331
CACTT.CCG	CGG.AAGTG	0.29886	2313.8	2.5222
ACC.G.CCGA	TCGG.C.GGT	0.29886	2340.53	2.875
AACA.CG.AA	TT.CG.TGTT	0.29886	2286.88	2.2009
C..GTGTATA	TATACAC..G	0.29885	2319.39	2.5832
A.CCGG.ATA	TAT.CCGG.T	0.29885	2346.12	2.9717
C.CCGG.CTG	CAG.CCGG.G	0.29885	2336.95	2.8507
TTCCG.CAA	TTG.CGGAA	0.29884	2339.81	2.8649
AGT.CCG.TA	TA.CGG.ACT	0.29883	2209.46	1.1326
A.T.CCTGTC	GACAGG.A.T	0.29882	2277.87	2.0356
G..ATTCAAA	TTTGAAT..C	0.29882	2364.11	3.1654
ATA..CGGAA	TTCCG..TAT	0.29882	2257.01	1.7707
CAAA..CACC	GGTG..TTTG	0.29882	2273.54	1.9851
AGT..CCGGG	CCCGG..ACT	0.29881	2351.04	3.0288
A.ACAG.CAC	GTG.CTGT.T	0.29881	2196.17	0.9308
CAGTATA.A	T.TATACTG	0.29881	2338.18	2.8246
AAACGAC..C	G..GTCGTTT	0.2988	2325.82	2.6675
A.TACCGGA	TCCGGTA.T	0.29879	2243.31	1.5636
C.GG.ATGTA	TACAT.CC.G	0.29879	2166.17	0.5108
AT.GACCGG	CCGGTC.AT	0.29879	2319.36	2.5894
G.GT.GGTAA	TTACC.AC.C	0.29878	2371.55	3.3376
C.TACCGGC	GCCGGTA.G	0.29878	2223.44	1.2928
ATATG.G.TG	CA.C.CATAT	0.29878	2351.29	3.0418
CTCCGGTC	GACCGGAG	0.29878	2307.79	2.3842
CGAT.ATA.C	G.TAT.ATCG	0.29878	2371.55	3.3186
GTA.A.GAAC	GTTC.T.TAC	0.29877	2335.39	2.8076
AGTAC.T.TC	GA.A.GTACT	0.29876	2326.79	2.7179
G.TGT.TGTA	TACA.ACA.C	0.29874	2285.95	2.178
AAT.TCGGT	ACCGA.ATT	0.29874	2185.08	0.768
ACCGAC..GA	TC..GTCGGT	0.29874	2271.6	1.9472
A.GTG.TAGT	ACTA.CAC.T	0.29874	2285.01	2.1651
T.CCGGG.TA	TA.CCCGG.A	0.29873	2242.8	1.5882
GAATA.GTA	TAC.TATTC	0.29872	2326.32	2.6876
ACCGTT..AT	AT..AACGGT	0.29872	2350.73	2.9907
CAA.ACACG	CGTGT.TTG	0.2987	2363.46	3.173
A..GAAATGC	GCATTTC..T	0.29869	2396.08	3.575
ATTACGC.A	T.GCGTAAT	0.29869	2330.42	2.7234
T.CGTCG.AA	TT.CGACG.A	0.29869	2242.21	1.58
C.CGCCGG.A	T.CCGGCG.G	0.29869	2261.86	1.8015
CGCAC.TG.A	T.CA.GTGCG	0.29869	2262.91	1.8744
AT.GTACA.G	C.TGTAC.AT	0.29868	2304.17	2.4267
CA.TACC.GG	CC.GGTA.TG	0.29868	2294.5	2.2741
CGGTAC..AC	GT..GTACCG	0.29868	2231.35	1.4023
GGT.G.AATA	TATT.C.ACC	0.29867	2275.79	2.0152
T.AC.GGTTA	TAACC.GT.A	0.29867	2334.86	2.851
ATAC.AC.AC	GT.GT.GTAT	0.29865	2345.54	2.9905
A..TAATGTT	AACATTA..T	0.29864	2298.63	2.3089
T.CCG.CATA	TATG.CGG.A	0.29863	2339.96	2.9025
A.CGGTC.AT	AT.GACCG.T	0.29863	2349.31	3.0292
A.ATCC.CGG	CCG.GGAT.T	0.29863	2300.76	2.3684
AG.AC.GGTC	GACC.GT.CT	0.29862	2298.36	2.3571
AATTAT..CC	GG..ATAATT	0.29862	2281.08	2.0741
AACG.CGGT	ACCG.CGTT	0.29861	2319.03	2.5952
A.GAGATT.C	G.AATCTC.T	0.29861	2212.04	1.1283
AAC.C.GGAA	TTCC.G.GTT	0.2986	2310.13	2.4743
CCGG.T.CCG	CGG.A.CCGG	0.29859	2317.26	2.5687
A..CCGGTCT	AGACCGG..T	0.29858	2368.44	3.2212
AGC.GTATA	TATAC.GCT	0.29858	2341.74	2.8901
ACTAT.TTC	GAA.ATAGT	0.29857	2288.42	2.1842
ACAAC.CTA	TAG.GTTGT	0.29857	2357.55	3.0963
TAC.AC.TGA	TCA.GT.GTA	0.29857	2384.82	3.5337
CGACA.GAA	TTC.TGTCG	0.29856	2317.56	2.572
CAC.AGTAC	GTACT.GTG	0.29855	2374.52	3.3161
CGGAA.A.AC	GT.T.TTCCG	0.29855	2346.98	2.9851
ATA.C.GTAT	ATAC.G.TAT	0.29855	2324.35	2.6623
CTATA..ATA	TAT..TATAG	0.29855	2298.97	2.3385
ACCGT.CCA	TGG.ACGGT	0.29855	2374.34	3.3138
A.ATATA.AA	TT.TATAT.T	0.29853	2326.18	2.722
CG..AGTACA	TGTACT..CG	0.29853	2255.88	1.7355
C..GAATACA	TGTATTC..G	0.29852	2349.76	2.9798
TCC.GTACA	TGTAC.GGA	0.29852	2337.36	2.8327
AC..TACACA	TGTGTA..GT	0.29852	2304.19	2.3813
A..CCGGCGG	CCGCCGG..T	0.29851	2256.79	1.7488
ATTCCGAC	GTCGGAAT	0.2985	2263.45	1.8038
GAAGT.T.GA	TC.A.ACTTC	0.2985	2348.77	3.0087
CA.ATCCG.C	G.CGGAT.TG	0.29849	2345.96	2.985
A.TCCGG.AC	GT.CCGGA.T	0.29849	2287.63	2.2029
AATTATG.C	G.CATAATT	0.29849	2356.97	3.0683
CCGCCGGC	GCCGGCGG	0.29848	2206.63	1.0433
ATA.GC.CAA	TTG.GC.TAT	0.29848	2282.76	2.1602
GTC.GTA.TA	TA.TAC.GAC	0.29848	2361.51	3.2173
G.TA.CAGTA	TACTG.TA.C	0.29847	2375.18	3.3853
CC.GTTGCA	TGCAAC.GG	0.29846	2234.39	1.4484
CGGT..ACCG	CGGT..ACCG	0.29845	2267.44	1.9027
T.CCCGG.AA	TT.CCGGG.A	0.29844	2299.94	2.3696
A..CCGACAA	TTGTCGG..T	0.29843	2271.57	1.9479
AGCG..ACCG	CGGT..CGCT	0.29842	2234.43	1.453
GG.ATA.TTA	TAA.TAT.CC	0.29842	2297.05	2.3504
CG.CGGTA.C	G.TACCG.CG	0.29842	2304.52	2.4315
CCA.TTCCG	CGGAA.TGG	0.29841	2276.59	2.0254
AACG.AACA	TGTT.CGTT	0.2984	2330.51	2.7468
GTAC.GGAA	TTCC.GTAC	0.29839	2289.15	2.1972
A.AC.ATCAA	TTGAT.GT.T	0.29839	2342.34	2.9509
A..ACGACAA	TTGTCGT..T	0.29837	2317.02	2.5519
CGGTC.T.AC	GT.A.GACCG	0.29836	2250.71	1.69
TA.CG.TATA	TATA.CG.TA	0.29836	2306.38	2.4656
CACC.GGA.A	T.TCC.GGTG	0.29835	2240.98	1.5614
A..ATCCGTT	AACGGAT..T	0.29835	2344.52	2.9117
ATAC.G.CAC	GTG.C.GTAT	0.29835	2307.33	2.4371
A.CCGGCTT	AAGCCGG.T	0.29835	2319.32	2.5781
ACAA.C.GGG	CCC.G.TTGT	0.29834	2275.83	2.0157
C.ATACAC.G	C.GTGTAT.G	0.29834	2257.56	1.744
AATAAC.AC	GT.GTTATT	0.29834	2271.6	1.9533
AT.TA.CCGG	CCGG.TA.AT	0.29834	2334.47	2.843
C.GGACAAG	CTTGTCC.G	0.29833	2295.15	2.2591
ACTAC.G.AC	GT.C.GTAGT	0.29832	2345.44	2.9647
CCCCG.TTA	TAA.CGGGG	0.29831	2327.66	2.7053
C.GTATCTA	TAGATAC.G	0.29831	2384.88	3.4267
T.C.GTAACA	TGTTAC.G.A	0.2983	2430.45	4.0158
ACCGGTCT	AGACCGGT	0.29829	2322.98	2.5804
ATGTTC.T.C	G.A.GAACAT	0.29829	2325.99	2.6741
CGGTAAA.C	G.TTTACCG	0.29828	2338.33	2.8266
AC.G.AATGC	GCATT.C.GT	0.29828	2354.64	3.0858
A..ATACAGT	ACTGTAT..T	0.29828	2330.55	2.7295
ATAATAC..C	G..GTATTAT	0.29827	2385.22	3.4365
ACAACC.T.A	T.A.GGTTGT	0.29826	2376.31	3.3277
AA..TCCCGG	CCGGGA..TT	0.29826	2241.63	1.5424
CGG.GTAT.A	T.ATAC.CCG	0.29826	2287.53	2.1902
G.ATCC.GTA	TAC.GGAT.C	0.29825	2289.39	2.2153
ACACC.ACA	TGT.GGTGT	0.29825	2279.52	2.0648
C.T.CCGGGA	TCCCGG.A.G	0.29824	2368.2	3.2234
CCGG..CAAA	TTTG..CCGG	0.29823	2335.61	2.8109
CC.GTA.TAA	TTA.TAC.GG	0.29821	2242.17	1.5929
CCGG.AGC.C	G.GCT.CCGG	0.29821	2323.43	2.6825
C..AAACCGG	CCGGTTT..G	0.29821	2261.44	1.8116
AT.ATCTA.A	T.TAGAT.AT	0.29821	2345.8	2.9828
CCGG..ATTC	GAAT..CCGG	0.29821	2278.32	2.0494
ATAT..ATAT	ATAT..ATAT	0.29821	2348.22	2.9759
GT.A.GACAA	TTGTC.T.AC	0.29821	2222.27	1.2968
CGGT.A.GAC	GTC.T.ACCG	0.29821	2238.43	1.5077
CG.CTACCG	CGGTAG.CG	0.29821	2282.52	2.1
AC.GGTCCT	AGGACC.GT	0.2982	2246.08	1.6079
C.ACA.ATAC	GTAT.TGT.G	0.2982	2384.99	3.4939
ATCC.GTG.C	G.CAC.GGAT	0.2982	2317.94	2.6092
G.TACAACC	GGTTGTA.C	0.29819	2341.45	2.8672
CA.TTGAAA	TTTCAA.TG	0.29818	2227.74	1.3573
C.A.ATACCG	CGGTAT.T.G	0.29817	2274.44	1.9896
A.C.ATAACC	GGTTAT.G.T	0.29817	2338.36	2.8362
GATG.A.TAC	GTA.T.CATC	0.29817	2376.47	3.3422
GGT.CCGGA	TCCGG.ACC	0.29817	2248.51	1.645
AATACAC..A	T..GTGTATT	0.29817	2393.26	3.539
TT.CCG.AAA	TTT.CGG.AA	0.29815	2425.65	4.0567
ACAT.G.TAG	CTA.C.ATGT	0.29815	2293.37	2.2511
ACA.T.CCCG	CGGG.A.TGT	0.29815	2285.09	2.1402
ATTG..CCGG	CCGG..CAAT	0.29815	2299.02	2.3267
G.AACGG.AC	GT.CCGTT.C	0.29814	2327.93	2.7453
GACC.ACAC	GTGT.GGTC	0.29814	2336.26	2.8224
GT..CGTTAC	GTAACG..AC	0.29813	2346.04	2.9298
A.CGGATGA	TCATCCG.T	0.29813	2212.35	1.1405
ACC.GGA.AC	GT.TCC.GGT	0.29813	2289.43	2.2463
TC.ACC.GAA	TTC.GGT.GA	0.29813	2281.33	2.1353
G.CGGT.ATA	TAT.ACCG.C	0.29813	2363.38	3.1982
C.G.ACAGAC	GTCTGT.C.G	0.29812	2310.66	2.4721
GT.TAT.ACA	TGT.ATA.AC	0.29812	2369.97	3.3293
A.TGT.AATC	GATT.ACA.T	0.29811	2374.36	3.3554
GCCGG..ATA	TAT..CCGGC	0.29808	2372.79	3.3126
A.TGT.CATT	AATG.ACA.T	0.29808	2288.5	2.2125
AACATGT.A	T.ACATGTT	0.29807	2322.4	2.6185
GTGT.T.GTA	TAC.A.ACAC	0.29807	2289.86	2.204
AACACATA	TATGTGTT	0.29807	2320.4	2.5472
G.GTACG.AA	TT.CGTAC.C	0.29805	2373.85	3.352
AACCG.TA.G	C.TA.CGGTT	0.29804	2331.9	2.8115
C.CG.ACCGG	CCGGT.CG.G	0.29804	2326.14	2.7343
CCGG.GTCG	CGAC.CCGG	0.29804	2296.07	2.2898
AG.ATATG.A	T.CATAT.CT	0.29802	2376.12	3.3818
CAGTAT.TA	TA.ATACTG	0.29801	2286.56	2.154
ATA.TA.CTG	CAG.TA.TAT	0.298	2328.94	2.7891
ACCGGG..CT	AG..CCCGGT	0.298	2265.95	1.8713
CCGGA.A.AG	CT.T.TCCGG	0.298	2251.46	1.7003
A.AC.CGGTA	TACCG.GT.T	0.29799	2283.66	2.1591
ATT.TCCGG	CCGGA.AAT	0.29799	2263.28	1.8457
A.TAACC.AA	TT.GGTTA.T	0.29798	2298.8	2.3541
C.GTAAT.GA	TC.ATTAC.G	0.29798	2252.11	1.7168
AG.GGTTA.G	C.TAACC.CT	0.29798	2306.25	2.4547
G.CCGACAA	TTGTCGG.C	0.29797	2283.36	2.1023
C.GTGTATA	TATACAC.G	0.29797	2306.44	2.4085
AATA.C.ACT	AGT.G.TATT	0.29797	2365.24	3.197
CCGGGATA	TATCCCGG	0.29797	2322.41	2.5731
G..ATCCGGC	GCCGGAT..C	0.29797	2243	1.5619
ATGTT.C.AC	GT.G.AACAT	0.29795	2359.61	3.151
CGGTG..CGA	TCG..CACCG	0.29795	2297.39	2.3173
ATTGTTCA	TGAACAAT	0.29794	2364.15	3.106
AC.GTTAA.A	T.TTAAC.GT	0.29793	2373.85	3.3521
TTAT.CAAA	TTTG.ATAA	0.29792	2357.82	3.1043
G.TGA.CGGA	TCCG.TCA.C	0.29791	2246.41	1.6365
CGG.C.GGAA	TTCC.G.CCG	0.29791	2232.48	1.4261
C.GGCT.ACA	TGT.AGCC.G	0.2979	2367.28	3.2491
A.TA.TTCCG	CGGAA.TA.T	0.2979	2323.22	2.6951
AAT.TACAA	TTGTA.ATT	0.2979	2346.13	2.9475
CCGCG.T.AC	GT.A.CGCGG	0.2979	2231.34	1.4227
TA.ACCT.TA	TA.AGGT.TA	0.2979	2258.77	1.7913
CA.C.GGAAC	GTTCC.G.TG	0.2979	2330.52	2.7675
TAC..GTTGA	TCAAC..GTA	0.29789	2383.49	3.4512
CTA.ATAC.A	T.GTAT.TAG	0.29788	2302.26	2.3885
ACGG.AC.GC	GC.GT.CCGT	0.29787	2366.75	3.2711
GG..CCGGTA	TACCGG..CC	0.29787	2266.48	1.8783
TAAA.A.ACA	TGT.T.TTTA	0.29786	2340.28	2.8718
C..ACAATTA	TAATTGT..G	0.29785	2271.57	1.9479
CG.TGT.GTA	TAC.ACA.CG	0.29784	2354.11	3.119
ACATCGTA	TACGATGT	0.29784	2326.18	2.6216
CATT..GACA	TGTC..AATG	0.29784	2350.3	3.0031
GAAA.C.GTA	TAC.G.TTTC	0.29782	2347.74	2.9694
A.TTTA.GCC	GGC.TAAA.T	0.29782	2388.27	3.5218
A.AC.ACAAC	GTTGT.GT.T	0.29781	2375.95	3.3955
G..CCCGACA	TGTCGGG..C	0.29781	2293.23	2.2373
A.TGAC.ACC	GGT.GTCA.T	0.29781	2271.63	1.9747
ACA.CGG.GC	GC.CCG.TGT	0.29781	2308.7	2.5089
CGGTA.AG.C	G.CT.TACCG	0.2978	2327.2	2.7485
A.GCA.CGGT	ACCG.TGC.T	0.2978	2177.08	0.6638
CGGT.AA.CA	TG.TT.ACCG	0.2978	2285.19	2.1778
G.TCCGG.AA	TT.CCGGA.C	0.29779	2322.72	2.6757
GTCGGT.CA	TG.ACCGAC	0.29778	2231.36	1.4069
ATGTG.G.AA	TT.C.CACAT	0.29777	2355.53	3.0976
TG.TCC.ACA	TGT.GGA.CA	0.29777	2344.61	2.9924
ACACA.CA.A	T.TG.TGTGT	0.29776	2352.76	3.0894
ATGTA..CAC	GTG..TACAT	0.29776	2245.81	1.6174
CG.C.GGAAC	GTTCC.G.CG	0.29775	2303.61	2.4084
T.TATACAA	TTGTATA.A	0.29774	2266.97	1.883
CCG.TC.TGA	TCA.GA.CGG	0.29773	2271.89	2.0103
A.CGTCGT.A	T.ACGACG.T	0.29772	2281.98	2.0692
CGGT.TG.AC	GT.CA.ACCG	0.29772	2304.86	2.445
AATACC.G.A	T.C.GGTATT	0.2977	2343.49	2.9031
AAC.CGG.AA	TT.CCG.GTT	0.2977	2299.93	2.3896
AACAT.AT.C	G.AT.ATGTT	0.29769	2347.6	3.0209
AC.G.TTAAT	ATTAA.C.GT	0.29769	2302.89	2.3987
A.CGGAACG	CGTTCCG.T	0.29769	2193.9	0.8856
AC.GG.ACGG	CCGT.CC.GT	0.29768	2304.69	2.4427
A.ATACCG.A	T.CGGTAT.T	0.29765	2346.12	2.9072
A.AC.TATAG	CTATA.GT.T	0.29765	2283.53	2.1574
C.GTCGTT.C	G.AACGAC.G	0.29765	2329.39	2.6909
ACT.C.GACA	TGTC.G.AGT	0.29764	2344.3	2.9244
CG.TACAA.A	T.TTGTA.CG	0.29763	2326.4	2.7249
CGG.A.CGGA	TCCG.T.CCG	0.29763	2214.6	1.1796
AC..CGACAA	TTGTCG..GT	0.29762	2294.92	2.2584
G.CGGAAT.A	T.ATTCCG.C	0.29761	2298.18	2.283
GTTA.CG.AA	TT.CG.TAAC	0.29761	2222.24	1.3069
C..CATATAC	GTATATG..G	0.29761	2360.02	3.1126
TGTATA.AA	TT.TATACA	0.2976	2361.93	3.1454
CCCG..AATA	TATT..CGGG	0.2976	2299.94	2.339
GACGA.T.TA	TA.A.TCGTC	0.29759	2326.53	2.7145
CGACA.TT.A	T.AA.TGTCG	0.29759	2281.36	2.1277
AATC.CGT.A	T.ACG.GATT	0.29758	2377.08	3.3909
AC.GGTAGT	ACTACC.GT	0.29758	2345.66	2.9342
CCG.GCAAC	GTTGC.CGG	0.29756	2306.21	2.4215
ATT.T.GGTG	CACC.A.AAT	0.29756	2273.97	1.9906
AACT.CC.AT	AT.GG.AGTT	0.29755	2263.31	1.8778
AT.ACACAT	ATGTGT.AT	0.29755	2368.78	3.234
ATGACCGG	CCGGTCAT	0.29755	2341.97	2.824
AG..GATATC	GATATC..CT	0.29755	2252.27	1.6867
G.AACAACA	TGTTGTT.C	0.29755	2215.24	1.1802
G.ATAT.GAA	TTC.ATAT.C	0.29751	2358.98	3.1406
AACG.TA.AT	AT.TA.CGTT	0.29751	2283.78	2.1586
AAC.CCGA.A	T.TCGG.GTT	0.2975	2297.93	2.3304
TGATC..ACA	TGT..GATCA	0.29749	2334.01	2.8048
GAT.AATAA	TTATT.ATC	0.29748	2296.54	2.2928
CG.CGGTT.C	G.AACCG.CG	0.29748	2304.63	2.4329
AACATAC.A	T.GTATGTT	0.29747	2304.39	2.3814
AATCCGG.A	T.CCGGATT	0.29746	2309.52	2.4491
CCGG.AG.TA	TA.CT.CCGG	0.29745	2275.67	2.0477
A.CCGGT.AA	TT.ACCGG.T	0.29745	2238.97	1.5351
ATTGCCG..A	T..CGGCAAT	0.29745	2269.51	1.9202
C.GTAACG.C	G.CGTTAC.G	0.29745	2289.81	2.1728
GTGTCGG..A	T..CCGACAC	0.29745	2330.9	2.7341
C.CCAA.CCC	GGG.TTGG.G	0.29744	2272.52	1.9869
GCAGTA..TA	TA..TACTGC	0.29744	2347.43	2.9478
CCC.GG.ATA	TAT.CC.GGG	0.29743	2302.72	2.4335
C.T.CCGACA	TGTCGG.A.G	0.29743	2340.36	2.8622
CAT.TATTC	GAATA.ATG	0.29742	2328.05	2.7104
C.ACGTCG.C	G.CGACGT.G	0.29742	2331.33	2.716
CCC.GTA.TA	TA.TAC.GGG	0.2974	2309.59	2.5209
TACTA.ATA	TAT.TAGTA	0.2974	2305.78	2.4158
ATAATC.A.A	T.T.GATTAT	0.2974	2358.67	3.1002
ATT.T.AATG	CATT.A.AAT	0.2974	2342.66	2.9029
TC.GGA.ACA	TGT.TCC.GA	0.29739	2296.63	2.3446
ATAAT.C.TA	TA.G.ATTAT	0.29739	2341.61	2.9143
CTG.CGGTA	TACCG.CAG	0.29739	2286.81	2.1626
AT.CGGT.AC	GT.ACCG.AT	0.29738	2313.6	2.5291
ATA.AC.ACG	CGT.GT.TAT	0.29737	2358.45	3.1845
CC.ACACA.A	T.TGTGT.GG	0.29737	2353.56	3.0854
C.T.CGGCGC	GCGCCG.A.G	0.29736	2308.82	2.4478
GCA.TAC.TA	TA.GTA.TGC	0.29735	2319.3	2.6523
A.TCCGG.AA	TT.CCGGA.T	0.29735	2278.78	2.0825
AAT..CAACT	AGTTG..ATT	0.29735	2269.02	1.9343
ACAC..CATA	TATG..GTGT	0.29735	2403.85	3.6938
A.ACAT.GTT	AAC.ATGT.T	0.29735	2296.31	2.3086
AT.TA.CGGA	TCCG.TA.AT	0.29734	2242.16	1.5852
CA.CGGAAA	TTTCCG.TG	0.29733	2304.61	2.3944
ACCGG.G.AC	GT.C.CCGGT	0.29732	2318.85	2.6122
ACATTA.AT	AT.TAATGT	0.29732	2410.34	3.7658
GTGTTG.T.A	T.A.CAACAC	0.29731	2375.9	3.3226
TGT.GGTAA	TTACC.ACA	0.29731	2309.64	2.4671
CGGT..GAAC	GTTC..ACCG	0.29731	2346.1	2.9482
GTTAC..CGA	TCG..GTAAC	0.29729	2391.9	3.5598
GTG..TGTAA	TTACA..CAC	0.29729	2282.79	2.1208
A.ATAGT.TG	CA.ACTAT.T	0.29727	2334.13	2.8279
CCG..ATTTA	TAAAT..CGG	0.29726	2300.3	2.3562
C.G.CCGGCG	CGCCGG.C.G	0.29725	2312.14	2.4918
C..GTTAGGA	TCCTAAC..G	0.29725	2338.01	2.8269
C..ACCGGCA	TGCCGGT..G	0.29723	2236.03	1.467
AAACCGG.G	C.CCGGTTT	0.29723	2299.64	2.3186
GT.GGGTT.A	T.AACCC.AC	0.29722	2312.1	2.5334
CAA.A.TTGC	GCAA.T.TTG	0.2972	2306.53	2.4265
A.CCCGGTC	GACCGGG.T	0.2972	2234.12	1.4386
CG.T.GTACA	TGTAC.A.CG	0.29719	2347.9	2.9972
CATG..CGGA	TCCG..CATG	0.29719	2363	3.1683
CGGT.TA.CC	GG.TA.ACCG	0.29719	2367.83	3.2853
ACC.G.CGGT	ACCG.C.GGT	0.29718	2187.55	0.8029
A..CGATACA	TGTATCG..T	0.29718	2281.72	2.0838
CG..GTACAA	TTGTAC..CG	0.29716	2266.3	1.876
CATAT.CT.A	T.AG.ATATG	0.29716	2306.62	2.4713
C.ATA.CTAC	GTAG.TAT.G	0.29715	2352.34	3.0662
T.GCAT.AGA	TCT.ATGC.A	0.29715	2309.72	2.4884
CCCGG.T.TC	GA.A.CCGGG	0.29714	2309.2	2.4834
CAGC..TATA	TATA..GCTG	0.29714	2270.35	1.942
TA.TATATA	TATATA.TA	0.29713	2325.36	2.6684
CTATAA.CA	TG.TTATAG	0.29713	2321.99	2.6241
AT..ATTTCC	GGAAAT..AT	0.29713	2326.84	2.6794
C.ACACATA	TATGTGT.G	0.29712	2356.64	3.064
AA.CAC.GGA	TCC.GTG.TT	0.29712	2340	2.9306
TAT.TAACA	TGTTA.ATA	0.2971	2408.21	3.7479
C.TGTT.TTG	CAA.AACA.G	0.29709	2224.61	1.3284
CAACC..GAA	TTC..GGTTG	0.29709	2302.16	2.3812
G.CCCGG.AC	GT.CCGGG.C	0.29709	2249.53	1.6813
C.CCG.AAAC	GTTT.CGG.G	0.29708	2337.37	2.8681
ACCGGC.GA	TC.GCCGGT	0.29707	2267	1.8914
T.G.CCGGTA	TACCGG.C.A	0.29707	2245.48	1.5982
CA.CG.CAAA	TTTG.CG.TG	0.29707	2312.15	2.5435
G.AAT.GTGC	GCAC.ATT.C	0.29705	2250.86	1.6979
ATT.CAG.AA	TT.CTG.AAT	0.29704	2286.04	2.1999
C.GTATAG.C	G.CTATAC.G	0.29704	2382.84	3.3766
CGG.ATGTA	TACAT.CCG	0.29702	2315.78	2.5484
G.AC.ACACA	TGTGT.GT.C	0.29702	2390.82	3.5901
A.TATA.CCG	CGG.TATA.T	0.29702	2289.26	2.2135
CCAA.ACAC	GTGT.TTGG	0.29701	2290.97	2.2216
GAT.A.CGGA	TCCG.T.ATC	0.29701	2198.25	0.9525
CGCA.CGG.A	T.CCG.TGCG	0.297	2250.26	1.6896
CCG.TA.TTA	TAA.TA.CGG	0.297	2309.88	2.5311
G.CCGGGA.A	T.TCCCGG.C	0.297	2219.8	1.2341
A.GACGA.CA	TG.TCGTC.T	0.29699	2385.64	3.5059
ACATAT..TC	GA..ATATGT	0.29697	2366.32	3.1921
A.C.ATTGTA	TACAAT.G.T	0.29697	2346.03	2.9361
ATTATACC	GGTATAAT	0.29697	2322.38	2.5727
A.TCCGTCG	CGACGGA.T	0.29697	2350.51	2.9847
ATAAA..CCG	CGG..TTTAT	0.29696	2341.41	2.9023
AC.GACAGG	CCTGTC.GT	0.29695	2318.23	2.5746
C..GATACAC	GTGTATC..G	0.29695	2346.66	2.9396
TAG.AC.GGA	TCC.GT.CTA	0.29695	2280.32	2.1267
T.ACGTCA.A	T.TGACGT.A	0.29694	2394.07	3.5187
GCC.GT.ATA	TAT.AC.GGC	0.29694	2317.68	2.6369
G.G.ACCGAC	GTCGGT.C.C	0.29694	2308.3	2.4409
ACCA.ATAA	TTAT.TGGT	0.29694	2371.78	3.2856
ATG.GTTT.G	C.AAAC.CAT	0.29693	2285.27	2.1597
GGAT.T.GAC	GTC.A.ATCC	0.29693	2232.23	1.4227
CCGGC.GG.A	T.CC.GCCGG	0.29691	2281.52	2.1299
GCCG..AACA	TGTT..CGGC	0.29691	2353.5	3.0448
TATT.CG.CA	TG.CG.AATA	0.2969	2309.32	2.5053
TACATC..AA	TT..GATGTA	0.2969	2361.45	3.1293
C.G.AACGAA	TTCGTT.C.G	0.2969	2314.84	2.5273
AATA.AT.AC	GT.AT.TATT	0.29689	2274.14	2.0267
A.CGAC.GGT	ACC.GTCG.T	0.29689	2285.62	2.1644
ACATCC..TC	GA..GGATGT	0.29688	2278.74	2.0428
AACCGGTG	CACCGGTT	0.29688	2290.66	2.1613
AT..GAATGG	CCATTC..AT	0.29687	2254.21	1.713
ACA.TAA.GG	CC.TTA.TGT	0.29686	2337.66	2.8993
CT.TATAC.A	T.GTATA.AG	0.29686	2334.99	2.8394
A.TAACA.AA	TT.TGTTA.T	0.29685	2273.49	2.0104
AGGA..GGTA	TACC..TCCT	0.29685	2241.15	1.5451
A.CGACACA	TGTGTCG.T	0.29684	2341.09	2.8625
GT..CGGAAA	TTTCCG..AC	0.29683	2346.51	2.9359
A.TT.CAACG	CGTTG.AA.T	0.29683	2316.54	2.6052
CCAT.TTG.A	T.CAA.ATGG	0.29682	2294	2.287
CGGT.CT.TA	TA.AG.ACCG	0.29682	2289.62	2.2382
GA.T.ACAAA	TTTGT.A.TC	0.29681	2276.16	2.0377
A.ACCGG.CC	GG.CCGGT.T	0.29681	2283.48	2.1465
CTATAAT.A	T.ATTATAG	0.29681	2258.05	1.763
CGGTA.T.TC	GA.A.TACCG	0.2968	2276.91	2.0479
CA..AGCCGG	CCGGCT..TG	0.2968	2239.4	1.5121
AAA.TTTAC	GTAAA.TTT	0.2968	2387.73	3.4861
ACTGT.C.GG	CC.G.ACAGT	0.29679	2354.07	3.0784
AA.GT.CTTA	TAAG.AC.TT	0.29679	2246.04	1.6391
GTG.CCGG.A	T.CCGG.CAC	0.29678	2266.68	1.9073
GTA.TACAC	GTGTA.TAC	0.29677	2313.34	2.5161
ACAA.GG.TA	TA.CC.TTGT	0.29676	2325.67	2.7252
TCCGG..CAA	TTG..CCGGA	0.29676	2211.9	1.1484
AAC.CA.ATA	TAT.TG.GTT	0.29676	2342.75	2.9748
ATGTC.T.TG	CA.A.GACAT	0.29675	2272.18	1.9836
C.CG.TACCG	CGGTA.CG.G	0.29674	2316.46	2.6042
ATACA.TAG	CTA.TGTAT	0.29674	2282.44	2.104
ATACAC.T.C	G.A.GTGTAT	0.29674	2287.65	2.1665
A.CG.CCGGG	CCCGG.CG.T	0.29673	2168.7	0.5473
CG.C.GGATA	TATCC.G.CG	0.29673	2221.71	1.289
CCATA.C.AC	GT.G.TATGG	0.29672	2201.73	1.0096
A.TTTG.CGG	CCG.CAAA.T	0.29672	2253.53	1.7276
CGTT.CGG.A	T.CCG.AACG	0.29672	2316.4	2.5886
ATC..ATATA	TATAT..GAT	0.29672	2369.73	3.2728
GT.TATTAC	GTAATA.AC	0.29671	2338.53	2.841
GGTGTAT.A	T.ATACACC	0.2967	2363.81	3.1564
GC..CCGGGA	TCCCGG..GC	0.2967	2267.55	1.8928
CAACCG..AG	CT..CGGTTG	0.29669	2213.41	1.1563
G.CGT.ATTA	TAAT.ACG.C	0.29668	2366.6	3.2537
TGGGCCCA	TGGGCCCA	0.29666	2168.53	0.5223
CTTCCG..AC	GT..CGGAAG	0.29665	2287.48	2.1595
CGG.AATAA	TTATT.CCG	0.29661	2331.65	2.7578
ACCGACGG	CCGTCGGT	0.29661	2239.36	1.4837
ACCGGC.TG	CA.GCCGGT	0.29661	2333.14	2.7705
AT.GATAC.G	C.GTATC.AT	0.2966	2318.94	2.6251
CGTAACAG	CTGTTACG	0.2966	2340.63	2.8069
C.AC.GGTAG	CTACC.GT.G	0.29658	2261.61	1.8564
CCG.TATT.A	T.AATA.CGG	0.29658	2307.89	2.464
TAT.TAC.GA	TC.GTA.ATA	0.29658	2385.56	3.5347
C..CCCGGTA	TACCGGG..G	0.29656	2278.68	2.0431
CCGG..ATAC	GTAT..CCGG	0.29655	2365.18	3.1966
CCGG..TCCA	TGGA..CCGG	0.29655	2248.25	1.6421
CCGG.CGAA	TTCG.CCGG	0.29654	2180.6	0.7061
TT.ACC.GAA	TTC.GGT.AA	0.29653	2202.36	1.0318
CG..CCGTCG	CGACGG..CG	0.29652	2274.8	1.9901
A.AGCCGGA	TCCGGCT.T	0.29652	2295.15	2.2591
ACTTCCG.G	C.CGGAAGT	0.2965	2222.61	1.2813
A.ATACGTT	AACGTAT.T	0.29649	2318.89	2.5723
CGGT.TT.AC	GT.AA.ACCG	0.29649	2284.6	2.1698
ATA.ATACG	CGTAT.TAT	0.29648	2285.34	2.1429
A.TA.ATACC	GGTAT.TA.T	0.29648	2325.22	2.7219
AGTA.TACA	TGTA.TACT	0.29646	2418.86	3.8888
CGCAC.T.TA	TA.A.GTGCG	0.29646	2247.83	1.6504
GT.CATGTA	TACATG.AC	0.29645	2301.29	2.3503
ATGCC.G.AA	TT.C.GGCAT	0.29644	2330	2.7606
AAC..TACCG	CGGTA..GTT	0.29642	2233.85	1.4528
GTACCGT..A	T..ACGGTAC	0.2964	2252.33	1.6885
ATTGT.G.TG	CA.C.ACAAT	0.2964	2259.69	1.813
AC.TA.CACC	GGTG.TA.GT	0.29639	2303.9	2.432
GG.ACGGTA	TACCGT.CC	0.29639	2332.84	2.7666
CCCCGG.AA	TT.CCGGGG	0.29639	2326.7	2.686
AT..ACGCAA	TTGCGT..AT	0.29639	2306.84	2.4163
CAGT.C.TAC	GTA.G.ACTG	0.29639	2232.06	1.4204
CCGGCG.AC	GT.CGCCGG	0.29638	2259.51	1.7902
GA.GGTTA.A	T.TAACC.TC	0.29638	2255.94	1.7696
CGTCG.ACA	TGT.CGACG	0.29637	2188.26	0.8126
GTTTCC.G.A	T.C.GGAAAC	0.29637	2222.13	1.2789
GTG..ATATA	TATAT..CAC	0.29637	2337.98	2.8571
AAT.GGTAA	TTACC.ATT	0.29636	2298.41	2.3177
CGCCGG..CA	TG..CCGGCG	0.29636	2239.64	1.5153
GGTAC.G.AA	TT.C.GTACC	0.29636	2311.82	2.5184
CCGGAT.TC	GA.ATCCGG	0.29635	2329.24	2.7195
A..GACCGGG	CCCGGTC..T	0.29635	2171.45	0.5733
A..GGAAATC	GATTTCC..T	0.29634	2339.29	2.8436
C..ACCGACG	CGTCGGT..G	0.29632	2248.15	1.6318
GACGT.A.AC	GT.T.ACGTC	0.29632	2270.88	1.9659
T.T.TCCGGA	TCCGGA.A.A	0.29631	2333.02	2.7663
CG..ATACCG	CGGTAT..CG	0.29631	2281.85	2.0844
GC.CC.GTAA	TTAC.GG.GC	0.2963	2297.46	2.3448
ATTA..GGTA	TACC..TAAT	0.29629	2184.37	0.7584
T.ATGT.CAA	TTG.ACAT.A	0.29629	2335.37	2.8298
ACCGGC..GC	GC..GCCGGT	0.29628	2320.69	2.5987
GT.G.AAACA	TGTTT.C.AC	0.29628	2291.27	2.2423
AATAC..GTA	TAC..GTATT	0.29627	2350.82	3.026
A.A.ATGACA	TGTCAT.T.T	0.29626	2273.39	1.9755
ATC.CC.GAT	ATC.GG.GAT	0.29624	2257.59	1.8121
A.GTA.TCAA	TTGA.TAC.T	0.29623	2270.14	1.9626
T.ACTG.TAA	TTA.CAGT.A	0.29623	2329.46	2.7515
G.T.CCGGGC	GCCCGG.A.C	0.29622	2279.09	2.052
CACTT.A.AC	GT.T.AAGTG	0.29622	2267.1	1.9143
CG.TA.TGAC	GTCA.TA.CG	0.29622	2301.73	2.4026
CAATAG.T.C	G.A.CTATTG	0.29621	2288.27	2.1747
CCG.CA.ATA	TAT.TG.CGG	0.29621	2385.48	3.5424
ATGTGA..AA	TT..TCACAT	0.2962	2328.41	2.6999
AAA..CACCG	CGGTG..TTT	0.2962	2294.09	2.273
CCG..GGACA	TGTCC..CGG	0.29619	2242.21	1.5679
AT..CGTCAT	ATGACG..AT	0.29619	2371.99	3.2651
AG.ACGTCT	AGACGT.CT	0.29618	2309.59	2.4604
CCGG.GCG.A	T.CGC.CCGG	0.29618	2341.2	2.9189
GCAC.GG.TA	TA.CC.GTGC	0.29618	2217.57	1.2414
ACCGA.A.TC	GA.T.TCGGT	0.29616	2306.7	2.4498
C.GTATTCG	CGAATAC.G	0.29615	2192.9	0.8717
CG.G.CGGAA	TTCCG.C.CG	0.29614	2312.4	2.5261
AATC.TA.CC	GG.TA.GATT	0.29614	2305.65	2.4557
G.CGGTATC	GATACCG.C	0.29611	2237.71	1.4875
C.AGT.CCGG	CCGG.ACT.G	0.2961	2248.43	1.6644
ATGTGTT.C	G.AACACAT	0.2961	2333.82	2.7678
CAACACA..A	T..TGTGTTG	0.29609	2340.56	2.8601
ACC.GCC.GA	TC.GGC.GGT	0.29607	2293.31	2.2994
CAT.CCGGG	CCCGG.ATG	0.29606	2298.18	2.3147
C.GG.GTATA	TATAC.CC.G	0.29606	2278.27	2.0854
ATACA.ACA	TGT.TGTAT	0.29604	2322.45	2.6366
A.GTATTGC	GCAATAC.T	0.29604	2348.99	2.965
ACAA.AC.AC	GT.GT.TTGT	0.29604	2320.73	2.6589
C.CGCA.TAC	GTA.TGCG.G	0.29603	2336.62	2.8464
GAAT.A.ACA	TGT.T.ATTC	0.29603	2349.88	2.9973
A.ACCGGC.T	A.GCCGGT.T	0.29602	2350.06	2.9579
ACCACAAA	TTTGTGGT	0.29602	2298.28	2.2607
AACGTA.A.A	T.T.TACGTT	0.29602	2250.15	1.6617
TATTG.C.CA	TG.G.CAATA	0.29601	2309.23	2.4836
GTT.GT.ACA	TGT.AC.AAC	0.296	2305.68	2.4739
C.GGTAA.CC	GG.TTACC.G	0.296	2306.24	2.4546
A.GTTAT.GT	AC.ATAAC.T	0.29599	2416.37	3.9035
CCGGTG..AA	TT..CACCGG	0.29599	2329.48	2.7139
ATACCG.T.C	G.A.CGGTAT	0.29599	2299.9	2.3296
AGTC.GTAC	GTAC.GACT	0.29599	2362.34	3.1631
A.AACCG.CA	TG.CGGTT.T	0.29598	2350.47	3.0446
CATA.ACTA	TAGT.TATG	0.29598	2329.92	2.739
ACCGG.GA.A	T.TC.CCGGT	0.29598	2272.23	2.0025
CGGTA.C.GA	TC.G.TACCG	0.29597	2244.25	1.6011
ATAC..CTAC	GTAG..GTAT	0.29596	2339.47	2.8615
AGT.TT.CCG	CGG.AA.ACT	0.29594	2332.38	2.8355
ATA..CACAA	TTGTG..TAT	0.29594	2317.1	2.5806
CATAATA.C	G.TATTATG	0.29594	2387.42	3.4591
ACCCGGA..C	G..TCCGGGT	0.29593	2240.98	1.5344
A.A.TCCGGT	ACCGGA.T.T	0.29593	2290.93	2.2102
A.AC.GATAT	ATATC.GT.T	0.29593	2358.93	3.1711
AGAACA.TA	TA.TGTTCT	0.29593	2317.19	2.5608
ACACGAT..A	T..ATCGTGT	0.29592	2320.64	2.5996
ATAGT.TGG	CCA.ACTAT	0.29591	2380.97	3.3992
CGGTACAG	CTGTACCG	0.29591	2317.65	2.5117
AT.T.GAACG	CGTTC.A.AT	0.29591	2284.15	2.146
AACG.C.GTA	TAC.G.CGTT	0.29591	2322.4	2.6367
AC.GGT.TGT	ACA.ACC.GT	0.29591	2285.32	2.19
A.GTA.ATTG	CAAT.TAC.T	0.2959	2323.39	2.682
AT..GTTATG	CATAAC..AT	0.2959	2325.31	2.6593
ATA..TAATA	TATTA..TAT	0.29589	2337.12	2.8458
CCGGTG.AA	TT.CACCGG	0.29589	2294.09	2.2545
G.ACGTAA.A	T.TTACGT.C	0.29588	2360.91	3.0972
GCAACAA.A	T.TTGTTGC	0.29588	2265.73	1.8664
T.TGTGACA	TGTCACA.A	0.29587	2358.53	3.0885
G.TCACCGA	TCGGTGA.C	0.29587	2230.49	1.3891
ATGC..TACG	CGTA..GCAT	0.29586	2336.81	2.8265
A.AACATCC	GGATGTT.T	0.29586	2319.04	2.5744
GAT..CACAC	GTGTG..ATC	0.29586	2275.04	2.016
T.TGTAC.GA	TC.GTACA.A	0.29586	2333.33	2.8173
CGCAAC.AC	GT.GTTGCG	0.29584	2347.55	2.9588
GTATAT..AA	TT..ATATAC	0.29584	2243.04	1.5616
CCCGGTAG	CTACCGGG	0.29582	2234.36	1.4169
C.AC.TCCGG	CCGGA.GT.G	0.29582	2305.41	2.455
ACGAT.TTG	CAA.ATCGT	0.29582	2308.24	2.4485
AACC.G.ATA	TAT.C.GGTT	0.29582	2306.81	2.4302
A.CT.TTGTA	TACAA.AG.T	0.2958	2342.73	2.9561
A.CCGG.CGT	ACG.CCGG.T	0.29579	2228.48	1.3821
GA.TCCGG.A	T.CCGGA.TC	0.29579	2269.64	1.9577
C.AATGT.AC	GT.ACATT.G	0.29579	2347.81	3.0094
AATACA.CG	CG.TGTATT	0.29579	2315.48	2.5383
CGGAAG.C.C	G.G.CTTCCG	0.29578	2209.62	1.1065
T..CCGGCTA	TAGCCGG..A	0.29577	2295.15	2.2628
AA.CGG.AAT	ATT.CCG.TT	0.29577	2305.76	2.4688
ACCGG.GAG	CTC.CCGGT	0.29577	2270.85	1.948
CCG.TTT.TA	TA.AAA.CGG	0.29576	2314.8	2.5915
GGG.GGG.AA	TT.CCC.CCC	0.29575	2320.24	2.665
CGGTA.G.AC	GT.C.TACCG	0.29575	2334.44	2.8195
A.ACC.GTAA	TTAC.GGT.T	0.29575	2297.33	2.332
ATTAT..CCA	TGG..ATAAT	0.29574	2276.54	2.0363
A.CGG.ACTA	TAGT.CCG.T	0.29574	2249.32	1.6768
A.TTAG.ACA	TGT.CTAA.T	0.29574	2325.5	2.6989
A..GTTACCG	CGGTAAC..T	0.29573	2310.84	2.4704
T.CGAC.GGA	TCC.GTCG.A	0.29572	2364.27	3.2098
TA.AACC.GA	TC.GGTT.TA	0.29571	2301.28	2.3648
AG.TA.TTCC	GGAA.TA.CT	0.29569	2238.14	1.5292
CG.TGTA.CC	GG.TACA.CG	0.29569	2382.19	3.4278
AAT.T.TACG	CGTA.A.ATT	0.29569	2375.71	3.3324
ACA.TAAAT	ATTTA.TGT	0.29569	2327.03	2.6969
TAT..CCAAA	TTTGG..ATA	0.29569	2346.46	2.9687
CGG.ACA.TA	TA.TGT.CCG	0.29568	2277.36	2.0807
CCG.TAGAA	TTCTA.CGG	0.29567	2288.93	2.191
C.A.TATTCA	TGAATA.T.G	0.29567	2391.62	3.5239
CATATA.A.C	G.T.TATATG	0.29567	2282.49	2.0975
ATT.T.GTCG	CGAC.A.AAT	0.29566	2292	2.2327
ACCACA.AT	AT.TGTGGT	0.29566	2330.89	2.741
ATAA.ACG.C	G.CGT.TTAT	0.29566	2371.35	3.3159
ACCGA.AC.C	G.GT.TCGGT	0.29566	2373.92	3.3688
CGG.A.GTAA	TTAC.T.CCG	0.29565	2287.67	2.1748
GT.TATA.AA	TT.TATA.AC	0.29563	2239.84	1.5324
AGGT.GTA.C	G.TAC.ACCT	0.29563	2331.86	2.795
AC.ACCGGC	GCCGGT.GT	0.29563	2319.03	2.5851
CGGTA.CGC	GCG.TACCG	0.29563	2282.89	2.1101
CCGGA.A.TC	GA.T.TCCGG	0.29562	2269.29	1.9442
A.ATTACC.A	T.GGTAAT.T	0.29562	2418.06	3.8201
TACC.GT.CA	TG.AC.GGTA	0.29562	2327.64	2.7517
AT.A.ATACC	GGTAT.T.AT	0.29562	2349.34	3.0162
AACGACG..G	C..CGTCGTT	0.29562	2335.76	2.7976
G..AATTTTC	GAAAATT..C	0.29561	2340.95	2.8652
AAACCGG..C	G..CCGGTTT	0.29561	2319.27	2.5815
ATAC.GCTA	TAGC.GTAT	0.2956	2306.26	2.4257
GGTAA..ATA	TAT..TTACC	0.29559	2288.01	2.1912
AAT.ATCTA	TAGAT.ATT	0.29559	2304.84	2.4034
ACA.GT.ATA	TAT.AC.TGT	0.29556	2290.23	2.2628
AGT.CGG.AT	AT.CCG.ACT	0.29556	2328.02	2.7699
ATGT.A.CCA	TGG.T.ACAT	0.29555	2294.14	2.2613
C.TCCGG.AA	TT.CCGGA.G	0.29555	2384.58	3.4921
ACAACT..AA	TT..AGTTGT	0.29554	2332.42	2.7524
GCGTC..ACA	TGT..GACGC	0.29554	2355.93	3.0928
GTATGTT.A	T.AACATAC	0.29553	2365.12	3.1734
CATTGTG..A	T..CACAATG	0.29553	2345.71	2.9272
CGGTAA.T.A	T.A.TTACCG	0.29553	2280.93	2.0766
A.A.TCCGGA	TCCGGA.T.T	0.29551	2307.07	2.4246
ATA.A.GAGA	TCTC.T.TAT	0.29551	2288.23	2.1823
ACTAC.GA.A	T.TC.GTAGT	0.29551	2322.71	2.6882
AA..GTACAT	ATGTAC..TT	0.29551	2371.43	3.2578
A.AAC.GGAA	TTCC.GTT.T	0.29551	2287.67	2.2013
ATC.CA.TAC	GTA.TG.GAT	0.2955	2272.52	2.019
GACGT.C.GC	GC.G.ACGTC	0.29549	2284.2	2.1467
C.TCCGG.TG	CA.CCGGA.G	0.29549	2257.74	1.7944
ATTGCC..TA	TA..GGCAAT	0.29549	2312.2	2.487
CCCGG.A.TA	TA.T.CCGGG	0.29548	2285.42	2.1632
GTAA.CA.GA	TC.TG.TTAC	0.29548	2335.48	2.8565
ACTT.C.ATG	CAT.G.AAGT	0.29548	2329.15	2.7257
A.CACA.CAA	TTG.TGTG.T	0.29547	2304.83	2.423
CCG.CCG.AA	TT.CGG.CGG	0.29546	2298.61	2.3717
AA.CGA.CAT	ATG.TCG.TT	0.29546	2385.63	3.5356
C.GTA.ACGA	TCGT.TAC.G	0.29546	2321.93	2.6626
AA..AACCGG	CCGGTT..TT	0.29546	2289.7	2.1891
G.TATA.GGC	GCC.TATA.C	0.29545	2296.1	2.3057
A..CGTCGGC	GCCGACG..T	0.29544	2330.11	2.7237
ACCGG..GGA	TCC..CCGGT	0.29543	2344.43	2.942
AC.TGTAT.G	C.ATACA.GT	0.29543	2346.04	2.986
A..AATACCC	GGGTATT..T	0.29543	2296.1	2.2754
CCG.TCGT.A	T.ACGA.CGG	0.29543	2243.77	1.5934
AT..TATCCG	CGGATA..AT	0.29543	2346.26	2.9326
A..TTCGGTA	TACCGAA..T	0.29542	2299.89	2.3257
ATAAA.T.CC	GG.A.TTTAT	0.29542	2334.88	2.8253
AC.CCGG.CA	TG.CCGG.GT	0.29542	2348.7	2.9923
CAACTA.C.A	T.G.TAGTTG	0.29541	2386.28	3.4557
G.AC.CGGAA	TTCCG.GT.C	0.29541	2248.43	1.674
G.ACCG.CAA	TTG.CGGT.C	0.29541	2270.59	1.9605
A.CGG.AATT	AATT.CCG.T	0.29539	2344.57	2.9636
T.GACC.GTA	TAC.GGTC.A	0.29538	2340.17	2.8932
A.GTCACC.G	C.GGTGAC.T	0.29538	2340.53	2.835
A.AGACCGG	CCGGTCT.T	0.29537	2246.84	1.6115
AACCGG.T.G	C.A.CCGGTT	0.29536	2298.19	2.3069
AACGG.ACT	AGT.CCGTT	0.29536	2180.1	0.6981
CCGAC.CC.C	G.GG.GTCGG	0.29535	2327.62	2.7541
GT.CATATA	TATATG.AC	0.29535	2296.16	2.2821
ACGT..TAAA	TTTA..ACGT	0.29535	2322.73	2.6413
G.TATCCA.A	T.TGGATA.C	0.29534	2287.73	2.1453
CGGT.ATC.C	G.GAT.ACCG	0.29534	2261.33	1.8419
G.AAATTT.C	G.AAATTT.C	0.29534	2375.14	3.2788
ATAC.A.CGG	CCG.T.GTAT	0.29534	2279.76	2.0686
G.TGTCG.TC	GA.CGACA.C	0.29533	2279.84	2.097
ACC.A.TAAA	TTTA.T.GGT	0.29533	2228.92	1.3772
ACCGGA..GG	CC..TCCGGT	0.29533	2152.77	0.3098
C.GTATGAA	TTCATAC.G	0.29533	2356.79	3.066
ATATACTA	TAGTATAT	0.29532	2321.14	2.5567
ACC.ACA.AC	GT.TGT.GGT	0.29532	2284.71	2.1816
ATATTG.C.G	C.G.CAATAT	0.29532	2343.16	2.8987
CGG..GTATA	TATAC..CCG	0.29531	2284.15	2.1391
AGTA.CTAT	ATAG.TACT	0.29531	2286.6	2.163
AC.CCGGC.A	T.GCCGG.GT	0.2953	2285.06	2.168
CGCCGGCG	CGCCGGCG	0.2953	2130.03	-0.0136
A.ATA.AAAG	CTTT.TAT.T	0.29529	2379.22	3.4187
ATACCACC	GGTGGTAT	0.29529	2274.76	1.9529
AAC.CAT.AT	AT.ATG.GTT	0.29526	2285.27	2.1893
CACATAT..A	T..ATATGTG	0.29525	2362.98	3.1509
G.TAT.GTAC	GTAC.ATA.C	0.29525	2245.46	1.6234
AG.A.GTGAT	ATCAC.T.CT	0.29524	2334.83	2.8246
CACTT.CGC	GCG.AAGTG	0.29522	2321.56	2.6248
T.T.ACTACA	TGTAGT.A.A	0.29521	2352.78	3.0239
G.ATCA.ATA	TAT.TGAT.C	0.29521	2323.47	2.6719
CGGT..GGTA	TACC..ACCG	0.29521	2332.84	2.7745
ACACTA.C.G	C.G.TAGTGT	0.29521	2325.43	2.6667
AT.T.CCCGG	CCGGG.A.AT	0.29521	2357.01	3.1169
ATATTG.CC	GG.CAATAT	0.29521	2357.08	3.0826
A..TCCGGAG	CTCCGGA..T	0.29519	2301.72	2.3499
ACCGCCG..A	T..CGGCGGT	0.29519	2242.64	1.557
T.TACAC.TA	TA.GTGTA.A	0.29519	2361.76	3.1934
AC.CCGGT.C	G.ACCGG.GT	0.29518	2270.9	1.9749
A..GGAACCG	CGGTTCC..T	0.29518	2310.23	2.4624
ACAA.T.CAC	GTG.A.TTGT	0.29517	2281.72	2.0949
A..CGTCGGT	ACCGACG..T	0.29517	2331.66	2.7439
CCGGC.GT.C	G.AC.GCCGG	0.29517	2231.63	1.4399
AAAC..CGGA	TCCG..GTTT	0.29516	2315.83	2.5501
A.GATATTA	TAATATC.T	0.29516	2387.41	3.4589
AT.AC.GACA	TGTC.GT.AT	0.29516	2317.19	2.6114
ATTT.CGG.A	T.CCG.AAAT	0.29515	2276.3	2.0467
TA..ATCATA	TATGAT..TA	0.29514	2296.55	2.2801
ACCG..ACAA	TTGT..CGGT	0.29513	2241.33	1.5476
CC.ACAT.GA	TC.ATGT.GG	0.29511	2344.59	2.9384
AATA.GTTC	GAAC.TATT	0.29511	2273.54	1.9872
CCCGACA.C	G.TGTCGGG	0.2951	2294.05	2.2445
G..TGTTATA	TATAACA..C	0.2951	2345.94	2.9302
CAATGC..TA	TA..GCATTG	0.2951	2296.6	2.2807
ACCGA.A.AC	GT.T.TCGGT	0.29509	2373.85	3.3371
TAC.ACC.GA	TC.GGT.GTA	0.29509	2302.64	2.4264
ACC.ATAA.A	T.TTAT.GGT	0.29509	2314.81	2.5565
GGAAAT.GA	TC.ATTTCC	0.29508	2271.63	1.9537
CCGG.T.TTA	TAA.A.CCGG	0.29507	2262.53	1.8361
AG..ACCGGA	TCCGGT..CT	0.29507	2214.21	1.1673
ACTGCCGG	CCGGCAGT	0.29505	2295.27	2.2215
CG..ACGGTA	TACCGT..CG	0.29504	2276.82	2.0171
TAA..GGTTA	TAACC..TTA	0.29501	2315.03	2.5531
CGTGTC.T.A	T.A.GACACG	0.295	2338.89	2.843
AC.GGAACT	AGTTCC.GT	0.295	2340	2.8603
C.TCGT.CAA	TTG.ACGA.G	0.295	2279.48	2.0813
A.TAC.ACAA	TTGT.GTA.T	0.295	2198.83	0.9723
CCGGT.GT.C	G.AC.ACCGG	0.295	2272.32	2.0038
CAT.C.TACG	CGTA.G.ATG	0.295	2332.47	2.7693
CA.ATCCGG	CCGGAT.TG	0.29499	2232.38	1.4209
GAGT..GACA	TGTC..ACTC	0.29499	2285.81	2.1501
C..GACTTCC	GGAAGTC..G	0.29499	2241.41	1.5403
ATA.C.TATA	TATA.G.TAT	0.29498	2302.56	2.3737
AT..ACACAG	CTGTGT..AT	0.29498	2271.69	1.9484
C.GGAA.TGG	CCA.TTCC.G	0.29498	2264.86	1.8825
AACAT.GTA	TAC.ATGTT	0.29497	2246.11	1.6123
ACAT.GTT.G	C.AAC.ATGT	0.29497	2285.61	2.1733
AC.G.TATAG	CTATA.C.GT	0.29497	2362.51	3.189
CACCG..AGC	GCT..CGGTG	0.29497	2240.82	1.5488
ATGTG.TG.C	G.CA.CACAT	0.29496	2272.63	2.008
ACA..AATAA	TTATT..TGT	0.29495	2401.47	3.6829
AC.TC.TAAT	ATTA.GA.GT	0.29494	2350.07	3.0505
GTA.TA.ACA	TGT.TA.TAC	0.29491	2359.36	3.1966
A.ATTATG.T	A.CATAAT.T	0.2949	2259.12	1.7649
AC.TG.AATC	GATT.CA.GT	0.29489	2238.97	1.5408
C.ATAT.ATA	TAT.ATAT.G	0.29489	2313.41	2.5378
T..CCGGTCA	TGACCGG..A	0.29487	2279.61	2.0556
CGGTA.GT.C	G.AC.TACCG	0.29484	2286.12	2.1928
ACTT.CAAT	ATTG.AAGT	0.29483	2300.84	2.3535
A.CGACGG.C	G.CCGTCG.T	0.29483	2347.7	2.9274
AA.C.ATACA	TGTAT.G.TT	0.29483	2312.63	2.5292
ATTT..TGTA	TACA..AAAT	0.29483	2353.24	3.0414
A.ATA.TACA	TGTA.TAT.T	0.29482	2347.67	3.0046
TAAG.TAAA	TTTA.CTTA	0.29481	2383.87	3.4416
AT.GGCG.CG	CG.CGCC.AT	0.2948	2268.13	1.9185
CC.TAAT.TA	TA.ATTA.GG	0.29479	2332.04	2.7733
C.GGTTGCA	TGCAACC.G	0.29479	2206.16	1.0552
A.CACC.GTA	TAC.GGTG.T	0.29478	2312.63	2.5274
CGGCGCCG	CGGCGCCG	0.29478	2258.41	1.7371
AACAT.C.GT	AC.G.ATGTT	0.29478	2327.6	2.7288
GACGAA.AA	TT.TTCGTC	0.29477	2289	2.1866
CACC.G.AAA	TTT.C.GGTG	0.29477	2305.36	2.4109
AT.CTGT.TA	TA.ACAG.AT	0.29476	2212.37	1.1528
CAT.ATAAC	GTTAT.ATG	0.29476	2357.23	3.0921
ATACCGC.A	T.GCGGTAT	0.29475	2312.28	2.4856
GC.GGAA.TA	TA.TTCC.GC	0.29475	2190.88	0.8525
A.TTAC.GCC	GGC.GTAA.T	0.29474	2282.16	2.1176
ACCG.CGCC	GGCG.CGGT	0.29473	2217.73	1.2244
A.TAC.CATT	AATG.GTA.T	0.29473	2425.78	4.0201
AT.CGGTA.A	T.TACCG.AT	0.29471	2263.84	1.8782
ACTC.GGAA	TTCC.GAGT	0.2947	2225.74	1.335
A.TTGCCGG	CCGGCAA.T	0.2947	2298.04	2.2974
ACA.C.TAAT	ATTA.G.TGT	0.29469	2286.55	2.1598
AG.T.GCATG	CATGC.A.CT	0.29469	2308.71	2.4767
TC.CCGGGA	TCCCGG.GA	0.29469	2285.07	2.1341
A..CCGGGAA	TTCCCGG..T	0.29468	2307.59	2.4275
ACG.ATT.AT	AT.AAT.CGT	0.29468	2310.23	2.5296
CAACGTCG	CGACGTTG	0.29468	2386.43	3.3866
ACCTATAT	ATATAGGT	0.29466	2338.66	2.7817
A..CCGACGG	CCGTCGG..T	0.29466	2256.84	1.7495
CGGATAT..A	T..ATATCCG	0.29466	2354.6	3.0425
CCGG.AAG.A	T.CTT.CCGG	0.29465	2190.28	0.8514
TACAGT..CA	TG..ACTGTA	0.29465	2258.35	1.7689
CCGG..GACA	TGTC..CCGG	0.29465	2241.77	1.5536
ATGT..CTAC	GTAG..ACAT	0.29463	2276.99	2.0315
AGG..GCCGG	CCGGC..CCT	0.29463	2225.38	1.3357
ACA.TAT.AC	GT.ATA.TGT	0.29461	2353.25	3.1075
CGG.A.CACC	GGTG.T.CCG	0.29461	2285.89	2.1509
CTA.TA.TCA	TGA.TA.TAG	0.2946	2241.16	1.5827
CCGGT.G.CC	GG.C.ACCGG	0.2946	2279.91	2.0886
ACC.GTGTA	TACAC.GGT	0.2946	2330.36	2.7409
AC.GTAC.AT	AT.GTAC.GT	0.2946	2303.9	2.3998
CG.CCGG.AC	GT.CCGG.CG	0.2946	2294.27	2.271
T.ACCG.CAA	TTG.CGGT.A	0.29459	2262.18	1.8459
GACGA.TA.A	T.TA.TCGTC	0.29459	2318.03	2.6253
A.TAACG.TA	TA.CGTTA.T	0.29459	2284.77	2.1641
ATAACCG.C	G.CGGTTAT	0.29459	2363.68	3.1548
CGGT.AATC	GATT.ACCG	0.29459	2264.72	1.8679
AC..GGAAAT	ATTTCC..GT	0.29459	2344.41	2.9086
T.CATTT.TA	TA.AAATG.A	0.29457	2310.99	2.5185
AACAC.AA.C	G.TT.GTGTT	0.29457	2350.18	3.0552
AA.TACT.CC	GG.AGTA.TT	0.29456	2330.33	2.7507
A..ATGTCAC	GTGACAT..T	0.29456	2280.84	2.072
ATT.C.TGTC	GACA.G.AAT	0.29455	2319.87	2.6032
GGTACT.TA	TA.AGTACC	0.29455	2323.36	2.6422
ACAT.T.GAA	TTC.A.ATGT	0.29454	2338.21	2.8446
A.CGGGA.GT	AC.TCCCG.T	0.29453	2276.34	2.0492
ATACCG.G.A	T.C.CGGTAT	0.29453	2324.72	2.6575
C.ATAATA.C	G.TATTAT.G	0.29452	2185.14	0.7584
GT.TGTTA.A	T.TAACA.AC	0.29452	2323.86	2.691
ACATAT..AA	TT..ATATGT	0.29451	2401.51	3.642
A.CGTCG.CA	TG.CGACG.T	0.2945	2306.89	2.4633
TGACGGAA	TTCCGTCA	0.2945	2306.56	2.3682
AATACCG..A	T..CGGTATT	0.29449	2288.69	2.1767
A..TGTATCG	CGATACA..T	0.29449	2305.26	2.3968
CC.ATTTG.A	T.CAAAT.GG	0.29449	2305.61	2.4461
GCGAC.GGA	TCC.GTCGC	0.29448	2231.42	1.4112
GAC.G.TGTC	GACA.C.GTC	0.29446	2318.3	2.5825
AATATAT..A	T..ATATATT	0.29445	2282.5	2.0942
CCG.TACA.A	T.TGTA.CGG	0.29445	2299.87	2.3565
GGT.T.TGTA	TACA.A.ACC	0.29443	2378.62	3.37
C..GCGTACG	CGTACGC..G	0.29443	2282.36	2.0923
AAC..TAAAT	ATTTA..GTT	0.29442	2283.78	2.1341
CGCA.GTAA	TTAC.TGCG	0.29442	2330.91	2.752
AC.GGAA.AT	AT.TTCC.GT	0.2944	2288.03	2.1871
GAAC.A.TAC	GTA.T.GTTC	0.2944	2314.31	2.5296
G.CACA.AAA	TTT.TGTG.C	0.2944	2286.77	2.1799
A.TACCGTC	GACGGTA.T	0.2944	2380.59	3.3718
AC..GTATTA	TAATAC..GT	0.29439	2239.7	1.5162
AACGAC..TG	CA..GTCGTT	0.29438	2332.28	2.7506
AACGTA.T.A	T.A.TACGTT	0.29438	2267.27	1.8932
AC.GGTTA.A	T.TAACC.GT	0.29438	2294.46	2.2955
C.AA.CGACC	GGTCG.TT.G	0.29437	2279.17	2.0977
T.GTCGG.TA	TA.CCGAC.A	0.29437	2338.39	2.8846
AATT.C.GTG	CAC.G.AATT	0.29436	2285.1	2.1402
A.AT.TACGC	GCGTA.AT.T	0.29436	2282.45	2.1426
ATAT.TACG	CGTA.ATAT	0.29435	2363.73	3.1812
AT..CACTAC	GTAGTG..AT	0.29433	2366.4	3.1931
C..ACCGCCG	CGGCGGT..G	0.29432	2245.36	1.594
ACCGAC..TA	TA..GTCGGT	0.29432	2316.46	2.5431
A.AT.AATAA	TTATT.AT.T	0.29432	2321.43	2.671
CCGTCGG..A	T..CCGACGG	0.29432	2322.9	2.6292
AG.GT.GGTA	TACC.AC.CT	0.29431	2343.07	2.9576
ATAT.GTTA	TAAC.ATAT	0.29431	2351.29	3.0192
GGACCG..AC	GT..CGGTCC	0.29429	2281.73	2.0828
AAC.CCACA	TGTGG.GTT	0.29429	2328.05	2.7104
A.CGTCGGT	ACCGACG.T	0.29429	2318.3	2.5647
CGG.TATA.A	T.TATA.CCG	0.29426	2297.91	2.3301
A.C.CTGTGT	ACACAG.G.T	0.29426	2265.36	1.8674
CGTCG.T.TC	GA.A.CGACG	0.29426	2367.68	3.2567
C.TC.CCGGC	GCCGG.GA.G	0.29426	2307.2	2.4792
A.TCGG.AAT	ATT.CCGA.T	0.29426	2306.41	2.4442
CACCG..AAA	TTT..CGGTG	0.29426	2200.88	0.9945
A.A.TACCTA	TAGGTA.T.T	0.29425	2346.68	2.9446
AA..ACGGTA	TACCGT..TT	0.29425	2297.53	2.2931
AC..GTACAT	ATGTAC..GT	0.29424	2340.12	2.8528
CC..TATGCA	TGCATA..GG	0.29424	2262.51	1.825
CGG.CG.AAG	CTT.CG.CCG	0.29423	2211.29	1.1614
CGG.AATT.C	G.AATT.CCG	0.29423	2333.76	2.8085
A.TGTCG.TA	TA.CGACA.T	0.29423	2305.7	2.4473
AC.GGACG.A	T.CGTCC.GT	0.29423	2294.15	2.2913
ACCGT.CAA	TTG.ACGGT	0.29423	2233.3	1.437
ATGT..TTCC	GGAA..ACAT	0.29423	2272.53	1.9714
A.A.ACACCG	CGGTGT.T.T	0.29423	2306.44	2.4163
GA..ATTACA	TGTAAT..TC	0.29421	2373.77	3.2879
GAT.ATTAA	TTAAT.ATC	0.29421	2379.2	3.3765
A.ATCCCG.C	G.CGGGAT.T	0.2942	2296.47	2.2605
ACGT..CCGG	CCGG..ACGT	0.2942	2275.75	2.0148
G.GGTAC.AA	TT.GTACC.C	0.2942	2311.79	2.5292
ACCG.T.CAA	TTG.A.CGGT	0.29418	2318.51	2.5853
CC.ACGTCG	CGACGT.GG	0.29417	2308.92	2.4515
ACT.AC.GTA	TAC.GT.AGT	0.29417	2314.84	2.5984
CACATA.A.A	T.T.TATGTG	0.29417	2335.35	2.7968
ACAACGG..C	G..CCGTTGT	0.29417	2366.75	3.1995
G.AATACAC	GTGTATT.C	0.29415	2326.72	2.675
GGTATT..AC	GT..AATACC	0.29415	2363.12	3.1509
GT.TGTTGA	TCAACA.AC	0.29414	2287.28	2.1636
G..ACATGTA	TACATGT..C	0.29413	2327.09	2.6842
GAC..CGGAA	TTCCG..GTC	0.29413	2268.96	1.9335
ACACG.TAT	ATA.CGTGT	0.29412	2272.15	1.9656
GTCGGT..TA	TA..ACCGAC	0.29412	2312.73	2.494
CTACTGTA	TACAGTAG	0.29412	2307.13	2.3756
CTAACCG..A	T..CGGTTAG	0.29412	2251.14	1.6723
AC.GGTAAA	TTTACC.GT	0.29411	2240.74	1.5352
GCCGG.AGC	GCT.CCGGC	0.29411	2246.02	1.6111
CG.C.GACAA	TTGTC.G.CG	0.2941	2273.41	2.0003
G.CGGTC.GC	GC.GACCG.C	0.2941	2267.04	1.9221
ATGT..TTAC	GTAA..ACAT	0.2941	2290.89	2.2182
GTGC.GGTA	TACC.GCAC	0.29409	2326.41	2.6928
G.AT.CCGGA	TCCGG.AT.C	0.29408	2303.9	2.4345
CGT.TTA.CC	GG.TAA.ACG	0.29407	2262.66	1.8779
ACCGG.TG.A	T.CA.CCGGT	0.29407	2333.32	2.8305
A.TTCCG.AA	TT.CGGAA.T	0.29406	2238.18	1.5242
CGATC..GAA	TTC..GATCG	0.29406	2227.11	1.3596
A.C.GGATAT	ATATCC.G.T	0.29405	2330.46	2.7327
TACA.TT.GA	TC.AA.TGTA	0.29404	2299.71	2.3753
A.TTG.ATAA	TTAT.CAA.T	0.29402	2315.37	2.5747
G.ACCG.AAA	TTT.CGGT.C	0.294	2206.13	1.0706
CCG..ACGAC	GTCGT..CGG	0.294	2210.54	1.1295
AATT.C.GGT	ACC.G.AATT	0.29399	2327.24	2.7004
AA.TATATT	AATATA.TT	0.29398	2293.33	2.2444
C.CCGG.AAG	CTT.CCGG.G	0.29398	2286.2	2.1722
AA..CTAACC	GGTTAG..TT	0.29398	2319.21	2.5793
GA.AT.TCCC	GGGA.AT.TC	0.29397	2245.55	1.6323
ATGT.ACCG	CGGT.ACAT	0.29397	2366.51	3.2172
CC.ATACG.A	T.CGTAT.GG	0.29397	2267.76	1.932
ATAT.C.GGA	TCC.G.ATAT	0.29396	2334.26	2.7929
AC.GTTA.TA	TA.TAAC.GT	0.29396	2285.57	2.1541
ATGA.A.CAA	TTG.T.TCAT	0.29396	2322.09	2.6325
GTGTTTG..A	T..CAAACAC	0.29395	2275.04	1.9944
AT..TCGGTA	TACCGA..AT	0.29395	2344.83	2.9141
AT.GATCA.C	G.TGATC.AT	0.29393	2351.96	3.0643
ACCGAC.A.C	G.T.GTCGGT	0.29393	2189.2	0.823
C.TCTACCG	CGGTAGA.G	0.29392	2291.73	2.2137
CA.TACACA	TGTGTA.TG	0.29392	2291.28	2.2171
CAACCG.T.A	T.A.CGGTTG	0.29392	2322.24	2.6248
AC.GTGT.TC	GA.ACAC.GT	0.29392	2279.24	2.0687
T.C.GGAACA	TGTTCC.G.A	0.29391	2349.26	2.9781
ATAAC.AC.A	T.GT.GTTAT	0.2939	2374.26	3.3733
CC..CGTACG	CGTACG..GG	0.2939	2353.77	3.03
G.TCGC.CAC	GTG.GCGA.C	0.29389	2329.55	2.7527
ACA.CG.TAT	ATA.CG.TGT	0.29389	2327.62	2.7713
G.TCCCGG.A	T.CCGGGA.C	0.29388	2218.23	1.2127
CG.TAATTA	TAATTA.CG	0.29387	2368.25	3.2272
ATAC.A.AAC	GTT.T.GTAT	0.29387	2261.72	1.825
ATATT.T.AC	GT.A.AATAT	0.29387	2328.75	2.744
AG.A.ACACA	TGTGT.T.CT	0.29387	2308.11	2.4688
A.CTA.GTAC	GTAC.TAG.T	0.29386	2331.8	2.794
CGGT.T.TAA	TTA.A.ACCG	0.29386	2345.21	2.9363
C.CCGG.GCC	GGC.CCGG.G	0.29385	2228.59	1.3836
A.CCGGG.AT	AT.CCCGG.T	0.29385	2364.05	3.2235
C.CT.CCGGA	TCCGG.AG.G	0.29384	2254.64	1.76
ATGTAACA	TGTTACAT	0.29384	2303.29	2.3258
A.T.GCATAA	TTATGC.A.T	0.29384	2300.68	2.3399
AATA.CGA.A	T.TCG.TATT	0.29383	2335.69	2.8459
CACCGAC..C	G..GTCGGTG	0.29383	2253.85	1.7091
G.TTC.GGTC	GACC.GAA.C	0.29381	2231.65	1.432
ACA.ATAT.G	C.ATAT.TGT	0.2938	2317.61	2.5938
ATCGTT..AA	TT..AACGAT	0.2938	2307.89	2.4302
GTTA.C.CAA	TTG.G.TAAC	0.29379	2282.91	2.1109
C.TACCGA.A	T.TCGGTA.G	0.29379	2293.77	2.225
C.GCCGG.AC	GT.CCGGC.G	0.29379	2299.5	2.3637
ATC.AT.TTC	GAA.AT.GAT	0.29379	2292.57	2.2949
ATG.CA.ACA	TGT.TG.CAT	0.29379	2309.99	2.5326
CGG.TGTC.A	T.GACA.CCG	0.29378	2314.48	2.5521
A.ATAA.TTA	TAA.TTAT.T	0.29377	2360.95	3.1664
CGGTAC.AA	TT.GTACCG	0.29376	2285.17	2.1354
CGATGTA.C	G.TACATCG	0.29375	2349.82	2.9757
TACGA.ACA	TGT.TCGTA	0.29374	2330.74	2.7458
AC.TCCGA.C	G.TCGGA.GT	0.29374	2285.86	2.1789
A.C.GGATTA	TAATCC.G.T	0.29373	2272.53	1.9639
GTAG..CTAC	GTAG..CTAC	0.2937	2267.52	1.9038
GG.ATCATA	TATGAT.CC	0.2937	2322.31	2.6283
A.TACTAC.A	T.GTAGTA.T	0.2937	2365.88	3.1607
A.AAC.CATA	TATG.GTT.T	0.2937	2320.4	2.642
T.CGGAAA.A	T.TTTCCG.A	0.29369	2329.28	2.6894
CGG.AATAC	GTATT.CCG	0.29369	2366.73	3.2154
CTTAC..GTC	GAC..GTAAG	0.29369	2340	2.8837
ATA.CG.CGG	CCG.CG.TAT	0.29368	2247.2	1.6672
CGGTA..TGC	GCA..TACCG	0.29368	2266.23	1.8964
AT.G.ATATA	TATAT.C.AT	0.29368	2324.94	2.6933
CATA.AC.AC	GT.GT.TATG	0.29366	2251.06	1.7087
CAA..ATTAC	GTAAT..TTG	0.29366	2327.79	2.7224
A.AC.TATGA	TCATA.GT.T	0.29366	2340.26	2.9232
AA.GG.CGGT	ACCG.CC.TT	0.29366	2258.14	1.8067
AGA..CGGAA	TTCCG..TCT	0.29366	2239.99	1.5374
AAC.CACA.G	C.TGTG.GTT	0.29365	2319.77	2.6227
CGTC.AAA.C	G.TTT.GACG	0.29364	2293.85	2.2849
GCTT.C.GAA	TTC.G.AAGC	0.29363	2248.93	1.6512
A.AA.CCGGA	TCCGG.TT.T	0.29362	2313.4	2.5629
GT.GCGGTA	TACCGC.AC	0.29361	2313.3	2.5095
GT.G.ACTAC	GTAGT.C.AC	0.29361	2277.2	2.0519
CG.CATATA	TATATG.CG	0.29359	2317.68	2.5673
T.TCCG.TGA	TCA.CGGA.A	0.29359	2305.86	2.4368
ACTA.GT.AT	AT.AC.TAGT	0.29358	2384.24	3.5006
GT.TA.TATA	TATA.TA.AC	0.29356	2282.52	2.1414
GCAC.GGT.A	T.ACC.GTGC	0.29356	2226.53	1.3608
ACG.CCCGG	CCGGG.CGT	0.29355	2279.5	2.0645
ACTTT.CCG	CGG.AAAGT	0.29355	2339.06	2.855
C.GGTATA.A	T.TATACC.G	0.29353	2296.08	2.2554
G.AGT.TATA	TATA.ACT.C	0.29353	2268.14	1.9352
AA.TTTACA	TGTAAA.TT	0.29353	2330.4	2.7347
CC.GTAAA.C	G.TTTAC.GG	0.29353	2278.73	2.0818
CGGTCG.A.A	T.T.CGACCG	0.29352	2345.65	2.9312
G..TACAGTA	TACTGTA..C	0.29352	2319.26	2.5814
ATAC.ATAG	CTAT.GTAT	0.29352	2318.1	2.5829
CGAC.C.ATA	TAT.G.GTCG	0.29352	2315.26	2.5423
CGG.AGT.TA	TA.ACT.CCG	0.29352	2294.85	2.3203
AGG..ACCGG	CCGGT..CCT	0.29351	2241.7	1.5609
GC.AC.GGTA	TACC.GT.GC	0.29351	2353.97	3.1022
T.TA.ATGTA	TACAT.TA.A	0.29351	2324.15	2.7077
AC.ACCG.CG	CG.CGGT.GT	0.2935	2378.88	3.3851
CGT.CGTAG	CTACG.ACG	0.29349	2245.61	1.6055
ATAT.AACG	CGTT.ATAT	0.29349	2299.66	2.3378
ATCC.GG.TA	TA.CC.GGAT	0.29347	2291.34	2.2616
ATATGA.AC	GT.TCATAT	0.29347	2324.81	2.6611
CCGGT..GAG	CTC..ACCGG	0.29346	2308.35	2.464
A..GTGTATC	GATACAC..T	0.29346	2334.93	2.7867
AC.GGTAC.A	T.GTACC.GT	0.29345	2251.91	1.7141
CGG.ATAAC	GTTAT.CCG	0.29345	2310.57	2.4794
AACT.CC.GT	AC.GG.AGTT	0.29344	2293.6	2.2924
CGGTAAGA	TCTTACCG	0.29344	2314.01	2.4647
CCGGAT.A.C	G.T.ATCCGG	0.29344	2298.59	2.3122
AA.CCGGTC	GACCGG.TT	0.29344	2346.36	2.9434
TA.CTAG.TA	TA.CTAG.TA	0.29344	2317.59	2.582
AA.ACCGG.C	G.CCGGT.TT	0.29344	2268.5	1.9421
ATAA.CTA.A	T.TAG.TTAT	0.29343	2272.61	1.9963
GGAC.GGT.A	T.ACC.GTCC	0.29342	2215.41	1.2054
T.TGTGG.TA	TA.CCACA.A	0.29342	2347.78	3.009
CAAA.TT.CG	CG.AA.TTTG	0.29342	2268.77	1.953
ATACC..CTA	TAG..GGTAT	0.29341	2367.88	3.2488
AATTA.GTA	TAC.TAATT	0.29341	2296.01	2.2858
AA.T.TACCG	CGGTA.A.TT	0.29341	2340.91	2.905
G.CG.AAGTA	TACTT.CG.C	0.2934	2265.22	1.9061
T.CACC.GGA	TCC.GGTG.A	0.29339	2267.91	1.924
GA.CG.AACA	TGTT.CG.TC	0.29339	2221.7	1.2994
A.TACA.ACG	CGT.TGTA.T	0.29338	2298.81	2.3422
AGT.AC.TCC	GGA.GT.ACT	0.29337	2276.75	2.0774
ATAAT.GAC	GTC.ATTAT	0.29337	2376.95	3.3475
ACT.CC.GTC	GAC.GG.AGT	0.29337	2190.34	0.8624
CCG..ATTAC	GTAAT..CGG	0.29337	2344.26	2.9398
GCGT.A.TAC	GTA.T.ACGC	0.29337	2317.22	2.5682
A.CTATAG.T	A.CTATAG.T	0.29337	2265.49	1.8501
A.C.GCCGGT	ACCGGC.G.T	0.29336	2236.22	1.472
ACT.ATA.AC	GT.TAT.AGT	0.29336	2392.18	3.6215
ACCG.ATCC	GGAT.CGGT	0.29335	2251.7	1.6909
A..GTTCCCG	CGGGAAC..T	0.29334	2254.28	1.7149
CA.AC.CCGG	CCGG.GT.TG	0.29334	2241.35	1.5739
A.ATGTA.GC	GC.TACAT.T	0.29334	2298.9	2.3556
ATAATT.A.G	C.T.AATTAT	0.29333	2290.25	2.2012
GTATA.AAA	TTT.TATAC	0.29333	2335.41	2.8071
C..TACACCG	CGGTGTA..G	0.29333	2278.34	2.0386
A.TACTGTA	TACAGTA.T	0.29332	2303.9	2.375
ACGGT.TG.A	T.CA.ACCGT	0.29332	2344.41	2.9784
CGA..CCGGC	GCCGG..TCG	0.29331	2134.11	0.0449
TTA.G.GTAA	TTAC.C.TAA	0.29331	2371.07	3.2725
TA.AAC.ACA	TGT.GTT.TA	0.2933	2377.03	3.4225
TAC.C.GGAA	TTCC.G.GTA	0.29329	2225.74	1.3335
C.T.CGTACG	CGTACG.A.G	0.29329	2291.85	2.2225
ATTAT..CGG	CCG..ATAAT	0.29328	2293.31	2.2626
CCCACCC..C	G..GGGTGGG	0.29328	2091.71	-0.5674
A.AAA.ACAG	CTGT.TTT.T	0.29328	2355.57	3.1088
CCGG..TAAC	GTTA..CCGG	0.29327	2334.39	2.7948
G.CGGTTTC	GAAACCG.C	0.29327	2321.64	2.6086
ACAG..CCGG	CCGG..CTGT	0.29326	2274.04	1.9918
ACAA.AC.GG	CC.GT.TTGT	0.29326	2315.66	2.5908
CC..TCCCGG	CCGGGA..GG	0.29326	2214.36	1.1694
CGGAA.C.TA	TA.G.TTCCG	0.29325	2294.16	2.2812
A..AACGACA	TGTCGTT..T	0.29324	2310.13	2.4611
CCG.AAA.AC	GT.TTT.CGG	0.29324	2279.5	2.1101
C.GT.ATTGA	TCAAT.AC.G	0.29323	2305.99	2.4628
ATT.CCG.TC	GA.CGG.AAT	0.29322	2331.65	2.8187
C.GGTA.GTC	GAC.TACC.G	0.29322	2375.14	3.3515
ACCG.GA.AT	AT.TC.CGGT	0.29321	2271.76	1.994
CC.CGGCG.C	G.CGCCG.GG	0.29321	2268.96	1.9484
CCCCGG..TA	TA..CCGGGG	0.2932	2221.69	1.2701
ACAC.T.TAT	ATA.A.GTGT	0.29319	2367.68	3.2286
G.A.ACCGGC	GCCGGT.T.C	0.29319	2226.06	1.3329
C.TATACTA	TAGTATA.G	0.29318	2286.55	2.1448
ACAAC.TCC	GGA.GTTGT	0.29318	2303.6	2.3868
CGCGTA.G.A	T.C.TACGCG	0.29317	2335.18	2.7945
GATT..CGGA	TCCG..AATC	0.29317	2282.61	2.1071
TA..TAGTAA	TTACTA..TA	0.29317	2317.22	2.5531
CGTA.TATC	GATA.TACG	0.29315	2316.44	2.5609
AATTAT.TA	TA.ATAATT	0.29315	2284.26	2.1232
CA.TACATC	GATGTA.TG	0.29315	2340.62	2.8684
C.TACG.TAA	TTA.CGTA.G	0.29313	2362.87	3.1915
C.C.TTTACA	TGTAAA.G.G	0.29313	2322.56	2.629
CCG.C.GTCG	CGAC.G.CGG	0.29312	2331.11	2.7515
ATAT.TAC.C	G.GTA.ATAT	0.29312	2314.34	2.5608
CT..TTGCCC	GGGCAA..AG	0.29311	2295.57	2.267
A.AACGACA	TGTCGTT.T	0.2931	2286.63	2.1459
A.AC.AGTAC	GTACT.GT.T	0.2931	2337.1	2.8809
CG..ATGTAA	TTACAT..CG	0.2931	2325.87	2.6667
GTCGGTC.A	T.GACCGAC	0.29309	2291.88	2.2157
C.C.TACATA	TATGTA.G.G	0.29309	2304.76	2.3941
T.ATACA.TA	TA.TGTAT.A	0.29309	2352.78	3.0751
ACCG.CA.CG	CG.TG.CGGT	0.29308	2279.64	2.1021
A.TCCGACA	TGTCGGA.T	0.29307	2312.99	2.4948
TA.GAAC.CA	TG.GTTC.TA	0.29306	2298.19	2.3234
AT.ACAA.AC	GT.TTGT.AT	0.29306	2258.02	1.7811
CACA.A.CGG	CCG.T.TGTG	0.29305	2307.51	2.4395
GAT.TT.GCC	GGC.AA.ATC	0.29304	2329.61	2.7982
CTT.CGT.AA	TT.ACG.AAG	0.29302	2284.61	2.1803
GT.C.GGTGA	TCACC.G.AC	0.29302	2243.93	1.5967
CGGTGAT..A	T..ATCACCG	0.29301	2345.27	2.9215
C.GTC.GTCG	CGAC.GAC.G	0.29299	2356.18	3.1168
A.CGGAACA	TGTTCCG.T	0.29298	2300.01	2.3235
AAAT.C.TGT	ACA.G.ATTT	0.29298	2294.02	2.2597
G.AT.TACAA	TTGTA.AT.C	0.29297	2329.65	2.7814
ACCG..ACTA	TAGT..CGGT	0.29296	2303.23	2.3828
ACCGGCG.G	C.CGCCGGT	0.29292	2272.79	1.9611
ATA..AACAC	GTGTT..TAT	0.29291	2402.68	3.6984
ACC.GT.TTA	TAA.AC.GGT	0.2929	2310.71	2.5424
ATATC..CAA	TTG..GATAT	0.29288	2366.2	3.2268
ATCCGG.T.A	T.A.CCGGAT	0.29287	2256.52	1.748
G..ACAACAA	TTGTTGT..C	0.29287	2333.63	2.7697
CCGGGA.G.C	G.C.TCCCGG	0.29287	2209.04	1.0985
AC.CACC.GT	AC.GGTG.GT	0.29287	2271.08	1.9585
A.TGTGTT.C	G.AACACA.T	0.29287	2263.8	1.8274
A.A.GACACC	GGTGTC.T.T	0.29287	2337.06	2.8191
TTAGC.CAA	TTG.GCTAA	0.29286	2230.91	1.4042
G.CC.GTAAC	GTTAC.GG.C	0.29285	2286.05	2.1918
CGGA.AAT.A	T.ATT.TCCG	0.29285	2261.04	1.8379
AATCAT.T.A	T.A.ATGATT	0.29285	2263.66	1.8445
ACATA.TAC	GTA.TATGT	0.29285	2314.4	2.5302
AT..ACCGGC	GCCGGT..AT	0.29284	2214.81	1.1756
A.CGGTACA	TGTACCG.T	0.29284	2257.86	1.7604
ATA.TT.GGG	CCC.AA.TAT	0.29282	2310.77	2.5432
TGT.CAC.AA	TT.GTG.ACA	0.29282	2316.15	2.6097
CG.TGTATA	TATACA.CG	0.29281	2330.58	2.737
AC.ATAC.CG	CG.GTAT.GT	0.29281	2301.15	2.3631
ATTACC..CA	TG..GGTAAT	0.29281	2296.79	2.2832
ACCG.T.GAT	ATC.A.CGGT	0.2928	2280.52	2.0787
CGGATAC..C	G..GTATCCG	0.29279	2312.47	2.4919
GA.TAC.GCA	TGC.GTA.TC	0.29279	2383.71	3.5104
GTTT.CG.AA	TT.CG.AAAC	0.29279	2265.59	1.9093
TAC.T.TGAA	TTCA.A.GTA	0.29278	2321.78	2.6285
AT.G.AATAT	ATATT.C.AT	0.29277	2260.71	1.8271
A.G.ACGGTA	TACCGT.C.T	0.29276	2294.14	2.2531
C.GT.CCGGC	GCCGG.AC.G	0.29276	2299.38	2.3731
T.T.CGCATA	TATGCG.A.A	0.29275	2328.62	2.7087
ATGTG..GTC	GAC..CACAT	0.29275	2333.11	2.7928
CAACCG.GA	TC.CGGTTG	0.29274	2130.06	-0.0135
GTTG.CAAA	TTTG.CAAC	0.29274	2283.31	2.1188
AACT..CCGG	CCGG..AGTT	0.29273	2326.65	2.693
AT.ATAC.AC	GT.GTAT.AT	0.29273	2308.71	2.464
A.TACCGT.C	G.ACGGTA.T	0.29271	2168.23	0.5236
G..GTAGTAC	GTACTAC..C	0.2927	2358.06	3.0873
AA.GACAA.G	C.TTGTC.TT	0.2927	2290.97	2.2482
T.ATGACAA	TTGTCAT.A	0.2927	2363.75	3.1557
CACATATC	GATATGTG	0.29269	2342.36	2.829
GT..CCGGGA	TCCCGG..AC	0.29268	2281.08	2.0741
ATA.GTT.GA	TC.AAC.TAT	0.29268	2376.27	3.4124
A.TTC.ACCG	CGGT.GAA.T	0.29268	2181.51	0.7269
TCGGT..ACA	TGT..ACCGA	0.29265	2300.71	2.3618
ACTT.CGTC	GACG.AAGT	0.29265	2338.29	2.8491
ACGA.AC.TA	TA.GT.TCGT	0.29265	2348.94	3.0356
ACCGG.TAG	CTA.CCGGT	0.29263	2242.64	1.5649
A.TCCGTCA	TGACGGA.T	0.29262	2296.53	2.2774
A.TTC.TACC	GGTA.GAA.T	0.29262	2324.49	2.6966
TA.GTATGA	TCATAC.TA	0.2926	2312.3	2.4962
A.CGGTA.TG	CA.TACCG.T	0.2926	2231.56	1.4322
ATCGTT.GA	TC.AACGAT	0.2926	2281.88	2.0914
AT.GTTACC	GGTAAC.AT	0.29259	2336.28	2.8117
CCGG.AGC.A	T.GCT.CCGG	0.29259	2204.38	1.0504
A.ATCCGGG	CCCGGAT.T	0.29259	2231.68	1.4054
TATC..GATA	TATC..GATA	0.29259	2406.73	3.7305
AC.TGT.CGT	ACG.ACA.GT	0.29258	2371.3	3.3469
GACC.GGT.A	T.ACC.GGTC	0.29256	2256.04	1.7692
ATA..TTTCC	GGAAA..TAT	0.29255	2299.34	2.3434
C.GTT.TGCC	GGCA.AAC.G	0.29255	2335.02	2.8369
ATGACACC	GGTGTCAT	0.29255	2280.34	2.0262
TA..CCGGAA	TTCCGG..TA	0.29255	2274.52	1.9863
AC.TCTTCC	GGAAGA.GT	0.29254	2242.77	1.5629
A.ATT.ACCG	CGGT.AAT.T	0.29253	2306.3	2.453
AACA..ACAT	ATGT..TGTT	0.29253	2294	2.2597
AC.T.TCGAC	GTCGA.A.GT	0.29252	2283.45	2.1365
ACACAA..AT	AT..TTGTGT	0.29251	2246.35	1.6065
AT.ACCGCC	GGCGGT.AT	0.2925	2291.3	2.2173
ATCT.ATT.G	C.AAT.AGAT	0.2925	2194.78	0.9151
GTT.TTAT.A	T.ATAA.AAC	0.2925	2333.52	2.8053
ACGACACG	CGTGTCGT	0.2925	2341.26	2.8149
ATGT.C.TAC	GTA.G.ACAT	0.29247	2329.94	2.736
A.T.GGGTTA	TAACCC.A.T	0.29247	2300.43	2.3366
CG.CGGGAA	TTCCCG.CG	0.29246	2321.04	2.6116
ACA.CGAC.G	C.GTCG.TGT	0.29246	2341.86	2.9155
T.ATTGC.TA	TA.GCAAT.A	0.29246	2339.52	2.8996
ACA.GTA.TA	TA.TAC.TGT	0.29246	2349.66	3.0597
A.TTGCT.TT	AA.AGCAA.T	0.29245	2303.39	2.4162
CAA.CCGAC	GTCGG.TTG	0.29243	2242.18	1.5586
CGTT.AAC.C	G.GTT.AACG	0.29243	2332.57	2.8044
CCCGGA..CG	CG..TCCGGG	0.29242	2297.05	2.2867
AA..GCCGAC	GTCGGC..TT	0.29241	2283.45	2.1058
A.A.ACAAAT	ATTTGT.T.T	0.29241	2273.49	1.9768
AC.T.TCACC	GGTGA.A.GT	0.29241	2353.1	3.0656
TAAC..GTTA	TAAC..GTTA	0.2924	2334.27	2.7932
ACCG..GCGA	TCGC..CGGT	0.29239	2177.39	0.6603
CC.G.AACTA	TAGTT.C.GG	0.29239	2317.12	2.5892
ACA.A.CGGG	CCCG.T.TGT	0.29239	2361.59	3.1496
A.T.CAGTAT	ATACTG.A.T	0.29238	2270.28	1.9337
ATGACA.AC	GT.TGTCAT	0.29238	2338.71	2.8434
G.TATAC.GA	TC.GTATA.C	0.29236	2278.17	2.0742
GTCAAT.TA	TA.ATTGAC	0.29235	2329.84	2.7273
ACCG.CAT.C	G.ATG.CGGT	0.29235	2263.43	1.8707
CAGTAC..AC	GT..GTACTG	0.29235	2324.68	2.6511
ACATACTA	TAGTATGT	0.29235	2277.95	1.9949
GCCG.AAAC	GTTT.CGGC	0.29234	2275.59	2.0148
CGGTTAT..C	G..ATAACCG	0.29234	2357.1	3.0749
AC.ACA.GTA	TAC.TGT.GT	0.29233	2327.79	2.7668
A.T.ACGACA	TGTCGT.A.T	0.29231	2314.96	2.5289
ATTC.CGG.A	T.CCG.GAAT	0.2923	2313.47	2.5492
G.GACAACA	TGTTGTC.C	0.2923	2309.45	2.4482
GC..CAACAA	TTGTTG..GC	0.2923	2267.2	1.8881
A.CGGTAA.G	C.TTACCG.T	0.29229	2316.78	2.5267
A.AT.CGTGT	ACACG.AT.T	0.29229	2323.26	2.6956
CCGG.AC.CC	GG.GT.CCGG	0.29228	2325.11	2.7177
CAC.TATCA	TGATA.GTG	0.29228	2280.23	2.0743
ATA.GACCG	CGGTC.TAT	0.29227	2203.68	1.0278
AGT..TGTAA	TTACA..ACT	0.29226	2293.44	2.2643
AACGG.AC.G	C.GT.CCGTT	0.29226	2229.19	1.4058
ATTTCC..CC	GG..GGAAAT	0.29226	2329.55	2.7148
G.GGT.TATA	TATA.ACC.C	0.29225	2358.98	3.1537
AATTA.ACC	GGT.TAATT	0.29225	2273.48	1.9835
AA.AC.GTTA	TAAC.GT.TT	0.29224	2367.04	3.2749
CCGTC.TT.A	T.AA.GACGG	0.29222	2227.42	1.381
CGACA.G.AA	TT.C.TGTCG	0.29222	2315.34	2.5654
AC.GG.AAAA	TTTT.CC.GT	0.29222	2223.38	1.323
CG.ATT.CAC	GTG.AAT.CG	0.29221	2242.2	1.5933
CCCGG.GTA	TAC.CCGGG	0.2922	2191	0.851
G.TATGT.TC	GA.ACATA.C	0.2922	2305.69	2.4472
GGA.CGACA	TGTCG.TCC	0.2922	2259.31	1.7919
ACCAATAC	GTATTGGT	0.29219	2287.83	2.1243
ACAA.C.CGA	TCG.G.TTGT	0.29219	2317.16	2.5674
G.ATCCGGC	GCCGGAT.C	0.29218	2316.44	2.5402
T.GGAAACA	TGTTTCC.A	0.29218	2350.51	2.9847
GGAA..AACA	TGTT..TTCC	0.29218	2298.98	2.3262
CCA.ACCGG	CCGGT.TGG	0.29217	2235.18	1.4628
AT..CCCCGG	CCGGGG..AT	0.29216	2297.47	2.2923
A.A.CCGGAT	ATCCGG.T.T	0.29216	2268.51	1.9099
ATGTA.CAA	TTG.TACAT	0.29216	2265.86	1.8806
AT.TCC.ACC	GGT.GGA.AT	0.29216	2334.02	2.8505
CCG.CAATA	TATTG.CGG	0.29216	2320.59	2.612
C.GTAC.GTA	TAC.GTAC.G	0.29215	2347.57	2.9907
CACAT..ACG	CGT..ATGTG	0.29214	2262.88	1.8508
GTT.C.ACAA	TTGT.G.AAC	0.29214	2233.75	1.4436
CCCCGG..AG	CT..CCGGGG	0.29214	2322.08	2.617
TAACCG.AA	TT.CGGTTA	0.29212	2318.14	2.5733
ACA.ATAT.C	G.ATAT.TGT	0.29212	2215.38	1.1999
ATGTAT..AA	TT..ATACAT	0.29211	2357.21	3.0746
GACA.C.GGA	TCC.G.TGTC	0.29211	2298.84	2.3241
ACC.GGAT.C	G.ATCC.GGT	0.2921	2202.26	1.0164
GT.CGGTA.A	T.TACCG.AC	0.2921	2256.51	1.7774
CACAT.CGG	CCG.ATGTG	0.2921	2338.62	2.8493
AC.T.TATTG	CAATA.A.GT	0.29209	2292.37	2.2571
ATG.CGG.AA	TT.CCG.CAT	0.29209	2331.35	2.8146
CCGGCA.TA	TA.TGCCGG	0.29209	2299.94	2.3324
A.TGTTA.CG	CG.TAACA.T	0.29209	2317.59	2.6071
TCC.GTC.CA	TG.GAC.GGA	0.29209	2324.05	2.7163
CGTCGGT..A	T..ACCGACG	0.29207	2308.82	2.4438
AA..TATCCG	CGGATA..TT	0.29207	2340.59	2.8589
TA.C.ACACA	TGTGT.G.TA	0.29207	2406.58	3.7605
ATT..CGACA	TGTCG..AAT	0.29207	2297.03	2.3124
ATGTGTT..C	G..AACACAT	0.29206	2211.26	1.1273
A.GTGTTGA	TCAACAC.T	0.29205	2360.31	3.1114
GTAC.A.ACA	TGT.T.GTAC	0.29205	2363.23	3.1709
ATA.CGGTA	TACCG.TAT	0.29205	2311.26	2.4886
A.TGGC.TAC	GTA.GCCA.T	0.29204	2298.8	2.3421
GTT.CT.ATA	TAT.AG.AAC	0.29203	2340.96	2.9508
CATTCG..GC	GC..CGAATG	0.29202	2292.45	2.2257
CCTTACC..C	G..GGTAAGG	0.29202	2330.32	2.7265
ATATACC..G	C..GGTATAT	0.29202	2339.31	2.8438
TA.G.CGACA	TGTCG.C.TA	0.29202	2324.61	2.6889
AAA.T.TACG	CGTA.A.TTT	0.29202	2359.1	3.1173
A.CG.CATCC	GGATG.CG.T	0.29201	2286.33	2.1956
A.AC.GGAAA	TTTCC.GT.T	0.29201	2240.5	1.5637
CGGT.T.GTC	GAC.A.ACCG	0.29199	2241.04	1.5435
ATA..TACGG	CCGTA..TAT	0.29199	2355.99	3.0936
CCCGG.TA.A	T.TA.CCGGG	0.29199	2310.94	2.5297
ATA.T.CCTA	TAGG.A.TAT	0.29198	2356.69	3.086
G.ACA.TACC	GGTA.TGT.C	0.29198	2237.27	1.5099
A.ATGA.ATC	GAT.TCAT.T	0.29198	2241.55	1.5628
A.CTG.ATAC	GTAT.CAG.T	0.29197	2369.17	3.2874
ACACA.C.GG	CC.G.TGTGT	0.29197	2295.64	2.3012
ATTA..TAAT	ATTA..TAAT	0.29197	2355.22	3.0672
A.CCTGTGT	ACACAGG.T	0.29196	2290	2.1907
CTGT.TA.CA	TG.TA.ACAG	0.29195	2314.84	2.5797
AGTTA.GA.C	G.TC.TAACT	0.29195	2347.75	3.0229
CTAC.GATA	TATC.GTAG	0.29193	2289.54	2.2024
T.GCATAA.A	T.TTATGC.A	0.29193	2344.93	2.8918
ATATAT.A.A	T.T.ATATAT	0.29191	2307.14	2.4256
A..GGTGTGT	ACACACC..T	0.2919	2217.36	1.2113
TAC..ATGAA	TTCAT..GTA	0.2919	2396.18	3.6149
ATATC..ACC	GGT..GATAT	0.2919	2340.96	2.8963
A.CACATAA	TTATGTG.T	0.2919	2270.35	1.9284
A..TTATGGT	ACCATAA..T	0.29188	2291.48	2.2139
ACGT..ATAA	TTAT..ACGT	0.29188	2390.59	3.5241
GGATAT.GA	TC.ATATCC	0.29188	2196.15	0.9207
C.AC.GGATG	CATCC.GT.G	0.29188	2303.01	2.4225
CGGAACGC	GCGTTCCG	0.29187	2317.16	2.5054
ACA.CCCG.C	G.CGGG.TGT	0.29187	2239.2	1.5304
C.GTA.CGTA	TACG.TAC.G	0.29186	2330.01	2.7703
AC.TGTA.TA	TA.TACA.GT	0.29185	2341.18	2.8937
CG.AACGAC	GTCGTT.CG	0.29184	2276.3	2.0165
CG.TACGG.A	T.CCGTA.CG	0.29184	2308.63	2.4867
T.T.TACAGA	TCTGTA.A.A	0.29183	2363.78	3.1664
CTTTAC..GA	TC..GTAAAG	0.29183	2247.06	1.6161
AC.CAT.TAC	GTA.ATG.GT	0.29181	2318.35	2.6395
ATATACA.A	T.TGTATAT	0.2918	2393.8	3.5403
CA..AGACCG	CGGTCT..TG	0.2918	2331.34	2.7383
ATACCTA..A	T..TAGGTAT	0.2918	2308.05	2.4336
ACT.CC.GTG	CAC.GG.AGT	0.29179	2296.07	2.3428
CGGGAA..AC	GT..TTCCCG	0.29179	2224.12	1.3034
GA.CGGATA	TATCCG.TC	0.29178	2350.68	2.9995
A.AT.ACATC	GATGT.AT.T	0.29178	2271.79	1.9965
ATTACCG..G	C..CGGTAAT	0.29177	2314.5	2.5187
AC..CCGTAT	ATACGG..GT	0.29176	2343.28	2.8939
ATGCA.GT.A	T.AC.TGCAT	0.29176	2288.01	2.2185
ACA.A.CGAC	GTCG.T.TGT	0.29176	2319.26	2.5952
GAATCACA	TGTGATTC	0.29176	2254.62	1.6869
ATA.A.TTGC	GCAA.T.TAT	0.29175	2284.09	2.1268
T.TT.CCGTA	TACGG.AA.A	0.29175	2263.03	1.8759
CGGCGCC.A	T.GGCGCCG	0.29175	2217.73	1.2145
ATGT.ACA.A	T.TGT.ACAT	0.29175	2369.71	3.2945
GG..CGACAC	GTGTCG..CC	0.29174	2294.84	2.2574
C.GT.GGGAA	TTCCC.AC.G	0.29173	2248.87	1.6801
CTTACC..CA	TG..GGTAAG	0.29173	2334.35	2.7776
A.CG.CCGGA	TCCGG.CG.T	0.29173	2359.62	3.1803
A.CGTTTA.T	A.TAAACG.T	0.29172	2376.7	3.2986
CC..CCCCGG	CCGGGG..GG	0.29172	2283.56	2.1072
A..CGACGTT	AACGTCG..T	0.29171	2267.73	1.8963
AACC..CGGA	TCCG..GGTT	0.2917	2282.63	2.1074
CCG..AATAC	GTATT..CGG	0.2917	2328.48	2.7316
ACTCGG.AA	TT.CCGAGT	0.2917	2302.86	2.3712
CGACGTT..C	G..AACGTCG	0.2917	2292.87	2.2324
AAACTA..AT	AT..TAGTTT	0.29168	2396.03	3.5724
AT.TTGTT.C	G.AACAA.AT	0.29168	2296.49	2.323
GTAA.C.AAC	GTT.G.TTAC	0.29167	2326.14	2.686
A.T.TTACAT	ATGTAA.A.T	0.29167	2292.34	2.229
ACA.CA.AAT	ATT.TG.TGT	0.29164	2259.12	1.8333
ATA.CCGG.C	G.CCGG.TAT	0.29164	2230.82	1.4145
CCGACAG.A	T.CTGTCGG	0.29162	2270.59	1.9316
ATCCCGT.A	T.ACGGGAT	0.29162	2301.14	2.3385
ACC.G.AAGT	ACTT.C.GGT	0.29161	2375.14	3.325
C.GTT.GGAA	TTCC.AAC.G	0.29161	2293.39	2.2787
CCGGAT..AC	GT..ATCCGG	0.29159	2258.74	1.7741
G.CGA.TTTA	TAAA.TCG.C	0.29159	2267.49	1.9263
ATAACC.A.A	T.T.GGTTAT	0.29156	2260.56	1.8026
CGGTT.TA.C	G.TA.AACCG	0.29155	2341.05	2.9337
CCGGC.G.CA	TG.C.GCCGG	0.29155	2324.31	2.685
GGTATA.AC	GT.TATACC	0.29155	2264.48	1.8573
ACGGTA..AA	TT..TACCGT	0.29154	2273.99	1.9792
ATTT.CG.TC	GA.CG.AAAT	0.29154	2331.65	2.8053
GTG.GG.CAA	TTG.CC.CAC	0.29154	2225.57	1.3635
AAT..GATAC	GTATC..ATT	0.29153	2276.86	2.0406
CCGG.AC.AG	CT.GT.CCGG	0.29153	2261.56	1.8538
CCATACCG	CGGTATGG	0.29152	2260.44	1.7641
ATAA.AC.TG	CA.GT.TTAT	0.29152	2312.12	2.5431
C.GC.ACAAA	TTTGT.GC.G	0.29152	2280.11	2.1107
A.TTTACCG	CGGTAAA.T	0.29151	2325.4	2.6578
GCG.GGT.TA	TA.ACC.CGC	0.29151	2254.99	1.7716
ACAAC.C.TA	TA.G.GTTGT	0.29149	2396.34	3.6287
ACGTCCGG	CCGGACGT	0.29149	2335.44	2.7405
CCTA.TAAC	GTTA.TAGG	0.29149	2254.1	1.7236
CCGG.AC.CA	TG.GT.CCGG	0.29146	2231.22	1.4328
GA.GGA.TTA	TAA.TCC.TC	0.29146	2279.45	2.1094
A.TAC.GTAA	TTAC.GTA.T	0.29146	2388.86	3.5443
CGGAA..GTA	TAC..TTCCG	0.29145	2268.14	1.9223
A.CA.TTTTA	TAAAA.TG.T	0.29143	2316.65	2.6067
ACGA..AACA	TGTT..TCGT	0.29141	2353.63	3.0465
GT.T.ATATA	TATAT.A.AC	0.29141	2270.57	1.9616
A.T.TATAAA	TTTATA.A.T	0.29141	2294.78	2.2615
A.C.ACACGC	GCGTGT.G.T	0.29141	2379.85	3.3733
CA.TACCTA	TAGGTA.TG	0.2914	2264.99	1.8643
AAC.A.CGGA	TCCG.T.GTT	0.29139	2312.45	2.5051
CA..TATATG	CATATA..TG	0.29138	2370.7	3.2485
ATAC.T.TAC	GTA.A.GTAT	0.29137	2345.58	2.9411
CACA.TACA	TGTA.TGTG	0.29136	2312.65	2.5107
ATAT.GAAG	CTTC.ATAT	0.29135	2278.47	2.0537
GTAT.GTAA	TTAC.ATAC	0.29135	2271.93	1.9655
CACC.G.CCG	CGG.C.GGTG	0.29134	2279.38	2.0634
CGGTAA.AA	TT.TTACCG	0.29133	2370.75	3.2594
ATAT.GACC	GGTC.ATAT	0.29132	2415.03	3.8402
ACA.TA.TAA	TTA.TA.TGT	0.29131	2337.35	2.9023
CAAT.CC.AA	TT.GG.ATTG	0.29131	2303.88	2.4318
CG.TATTA.C	G.TAATA.CG	0.29131	2308.71	2.4878
TATAC.A.AA	TT.T.GTATA	0.2913	2334.85	2.8249
A.GGTCG.TT	AA.CGACC.T	0.29129	2326.85	2.7309
C..TGTTGTA	TACAACA..G	0.29129	2269.64	1.9219
AT.CGGTA.C	G.TACCG.AT	0.29128	2302.82	2.4085
GACA.GAAA	TTTC.TGTC	0.29128	2317.56	2.5758
CGTA..ACTA	TAGT..TACG	0.29128	2302.45	2.3724
AC.GC.ACAG	CTGT.GC.GT	0.29128	2363.03	3.2221
CGACAC.AC	GT.GTGTCG	0.29128	2392.65	3.5406
A.AGGAA.TA	TA.TTCCT.T	0.29127	2395.34	3.632
ACC.ACACG	CGTGT.GGT	0.29126	2355.17	3.0653
AT..CGGTAC	GTACCG..AT	0.29125	2325.3	2.6591
AT.TTACAT	ATGTAA.AT	0.29124	2306.5	2.4195
CGGTACC.A	T.GGTACCG	0.29124	2286.77	2.1478
C.GG.AACTA	TAGTT.CC.G	0.29124	2291.7	2.2689
AA.CAC.GTT	AAC.GTG.TT	0.29123	2306.74	2.4823
T.CAGT.ATA	TAT.ACTG.A	0.29123	2324.73	2.6887
A.GT.TAATA	TATTA.AC.T	0.29123	2312.06	2.5448
CAC..CCGGA	TCCGG..GTG	0.29123	2240.96	1.5507
G.ACCCGGA	TCCGGGT.C	0.29123	2279.83	2.0552
C..CTACCGG	CCGGTAG..G	0.29122	2219.29	1.2379
GT.CCAATA	TATTGG.AC	0.29121	2325.64	2.6721
ACCG.CAAT	ATTG.CGGT	0.2912	2265.78	1.8822
CC.ACCG.TA	TA.CGGT.GG	0.2912	2263.74	1.8589
GTAAACC.A	T.GGTTTAC	0.2912	2254.69	1.7177
CT.CAATAA	TTATTG.AG	0.29119	2337.76	2.831
ACTG.C.GTA	TAC.G.CAGT	0.29119	2275.32	2.0088
C.CCCGGAA	TTCCGGG.G	0.29117	2273.57	1.9715
CGGTAA..TA	TA..TTACCG	0.29116	2340.29	2.855
C.TATTGTA	TACAATA.G	0.29116	2285.56	2.1317
AG.CGGAAC	GTTCCG.CT	0.29115	2274.64	1.9942
A.T.TTCCGA	TCGGAA.A.T	0.29114	2327.93	2.6995
A.ATAT.ACA	TGT.ATAT.T	0.29114	2316.76	2.5825
C.GT.ATAAG	CTTAT.AC.G	0.29113	2289.07	2.233
GAC.GACAC	GTGTC.GTC	0.29112	2329.07	2.7238
ACCG.G.CGT	ACG.C.CGGT	0.29112	2318.2	2.5812
AC.GTAAT.G	C.ATTAC.GT	0.29112	2303.9	2.423
C.ATA.TTAC	GTAA.TAT.G	0.29111	2409.09	3.8059
CGTCCGG..A	T..CCGGACG	0.29111	2303.76	2.377
T.TTT.TATA	TATA.AAA.A	0.2911	2244.4	1.6087
ACAA.CC.GA	TC.GG.TTGT	0.2911	2174.12	0.6245
A.GAC.TCAT	ATGA.GTC.T	0.2911	2320.05	2.6374
G.TTCTA.TA	TA.TAGAA.C	0.29109	2316.75	2.5958
T.GG.CGGTA	TACCG.CC.A	0.29109	2291.43	2.2651
CGAC.TT.AA	TT.AA.GTCG	0.29109	2281.36	2.1255
ATCA..ACCG	CGGT..TGAT	0.29108	2257.19	1.7637
AC..CTTCCG	CGGAAG..GT	0.29108	2282.34	2.0909
C..ATACTAC	GTAGTAT..G	0.29108	2291.95	2.2202
G.A.ATACTA	TAGTAT.T.C	0.29108	2255.94	1.7402
ACC.ACA.AT	AT.TGT.GGT	0.29107	2329.07	2.784
ACA.AAC.CA	TG.GTT.TGT	0.29106	2405.65	3.7974
ACTT.C.GTA	TAC.G.AAGT	0.29105	2253.58	1.7145
CCGGCGCC	GGCGCCGG	0.29105	2217.73	1.1934
CGGTATAG	CTATACCG	0.29104	2345.77	2.8725
A..GTCGTTT	AAACGAC..T	0.29103	2288.92	2.1799
ACT.TTAC.G	C.GTAA.AGT	0.29102	2312.51	2.5257
TACACACA	TGTGTGTA	0.29102	2383.67	3.352
CCGGCAC..A	T..GTGCCGG	0.29102	2284.46	2.1204
TACTGTAA	TTACAGTA	0.29101	2340.03	2.7992
CAC.GGT.AC	GT.ACC.GTG	0.29101	2287.58	2.221
A.GT.GTTAT	ATAAC.AC.T	0.291	2337.53	2.8867
G.TA.CGTTA	TAACG.TA.C	0.29099	2332	2.8128
CT.TAC.GTC	GAC.GTA.AG	0.29099	2264.87	1.9084
ATAC.T.CGG	CCG.A.GTAT	0.29098	2212.45	1.1499
A.CA.ACTAT	ATAGT.TG.T	0.29098	2211.63	1.159
AC..ACATAT	ATATGT..GT	0.29098	2350.23	2.9842
G.A.TCGGTA	TACCGA.T.C	0.29098	2241.5	1.544
ATAA.CGG.A	T.CCG.TTAT	0.29097	2313.88	2.5547
GCCG.TAC.A	T.GTA.CGGC	0.29097	2299.87	2.3663
A.AATAC.TG	CA.GTATT.T	0.29097	2356.01	3.1177
A.CA.TGTGT	ACACA.TG.T	0.29096	2368.77	3.301
C.AG.AAACA	TGTTT.CT.G	0.29095	2189.79	0.8493
AGC.GGG.AA	TT.CCC.GCT	0.29094	2272.25	2.0103
ATATAG.CC	GG.CTATAT	0.29093	2305.37	2.4045
C..TTGTACA	TGTACAA..G	0.29092	2315.96	2.538
T.TCC.GGCA	TGCC.GGA.A	0.2909	2261.91	1.8499
CAA.CG.GAA	TTC.CG.TTG	0.2909	2314.19	2.5897
C..ACCCATA	TATGGGT..G	0.29089	2332.44	2.7542
T.CC.TCATA	TATGA.GG.A	0.29089	2303.64	2.431
C.G.CGGTAC	GTACCG.C.G	0.29089	2244.82	1.5893
AC.GGTG.CA	TG.CACC.GT	0.29088	2268.48	1.9232
GCG.T.GTAC	GTAC.A.CGC	0.29088	2299.06	2.327
C.TC.ATACC	GGTAT.GA.G	0.29087	2296.11	2.3288
AA.CGGT.GA	TC.ACCG.TT	0.29086	2339.26	2.8684
ACGT.A.TAA	TTA.T.ACGT	0.29086	2232.72	1.4294
C.GAACA.AC	GT.TGTTC.G	0.29085	2329.46	2.7657
CACAT.AT.C	G.AT.ATGTG	0.29085	2335.22	2.8559
ACCG..AGTA	TACT..CGGT	0.29085	2291.16	2.2218
AC.TGT.TGC	GCA.ACA.GT	0.29085	2370.56	3.337
TC.AATACA	TGTATT.GA	0.29085	2229.68	1.3839
ACCA.ATA.A	T.TAT.TGGT	0.29084	2231.45	1.4292
ACCGA.AA.C	G.TT.TCGGT	0.29083	2286.73	2.2011
AC.ACA.CGA	TCG.TGT.GT	0.29083	2326.95	2.7555
CCCGGTC.C	G.GACCGGG	0.29082	2205.8	1.0502
C.GC.CCGGA	TCCGG.GC.G	0.2908	2286.55	2.1986
ACACATGA	TCATGTGT	0.2908	2358.64	3.0361
ACGGTACT	AGTACCGT	0.29079	2276.82	1.98
AAACCG..AA	TT..CGGTTT	0.29078	2223.35	1.2929
ACCG.TCAA	TTGA.CGGT	0.29078	2190.76	0.8488
CACA.AAT.C	G.ATT.TGTG	0.29077	2342.17	2.9318
ATCCG.TGA	TCA.CGGAT	0.29077	2200.96	0.99
ACCC..AATA	TATT..GGGT	0.29077	2278.66	2.054
TACA.TA.CA	TG.TA.TGTA	0.29076	2265.02	1.9014
ACCG.T.ATC	GAT.A.CGGT	0.29075	2268.8	1.9209
C.CGGTGTA	TACACCG.G	0.29075	2306.04	2.4032
G.G.TTATTA	TAATAA.C.C	0.29074	2303.93	2.3831
A.CATAT.AA	TT.ATATG.T	0.29073	2314.14	2.5609
ACCG.ATAT	ATAT.CGGT	0.29073	2323.24	2.6509
AATTTCCG	CGGAAATT	0.29072	2333.76	2.7189
CC.ATAATA	TATTAT.GG	0.29072	2303.15	2.3751
GTTTCCG..A	T..CGGAAAC	0.29072	2283.73	2.1107
CCGGTTT.C	G.AAACCGG	0.29071	2369.72	3.2326
CGG.ATA.CA	TG.TAT.CCG	0.2907	2284.46	2.1782
A.AG.TGTGT	ACACA.CT.T	0.2907	2331.48	2.8059
AGCCGG..AT	AT..CCGGCT	0.2907	2274.42	1.985
CGG.A.TTCA	TGAA.T.CCG	0.29069	2295.69	2.282
AA.A.CCGGA	TCCGG.T.TT	0.29069	2220.26	1.2687
GCG..AATAC	GTATT..CGC	0.29069	2318.31	2.5967
GT.GTC.AAC	GTT.GAC.AC	0.29069	2291.32	2.2721
CCGGC..TAA	TTA..GCCGG	0.29069	2239.83	1.5352
AC.CCGACG	CGTCGG.GT	0.29068	2287.25	2.1632
CCGGATT.A	T.AATCCGG	0.29068	2214.3	1.1674
A.TA.TGTAA	TTACA.TA.T	0.29067	2331.63	2.8079
A.CGACA.TC	GA.TGTCG.T	0.29067	2234.21	1.469
A.CA.ACAGT	ACTGT.TG.T	0.29067	2243.24	1.6019
GA.AC.TAAC	GTTA.GT.TC	0.29066	2320.22	2.652
AATACACC	GGTGTATT	0.29063	2332.25	2.6996
CCGC.GCG.C	G.CGC.GCGG	0.29062	2163.77	0.4735
G.A.ACAGGA	TCCTGT.T.C	0.29062	2245.64	1.6005
GTTATT..AA	TT..AATAAC	0.29061	2307.89	2.4302
CGACGTCG	CGACGTCG	0.29061	2253.32	1.6697
CATTC.CGG	CCG.GAATG	0.29061	2355.01	3.0633
CC.GTGTAC	GTACAC.GG	0.2906	2244.49	1.5863
T.GTAGATA	TATCTAC.A	0.2906	2330.63	2.7261
GCG.A.TACA	TGTA.T.CGC	0.29058	2349.91	2.9977
TATAT.TGA	TCA.ATATA	0.29057	2374.99	3.3222
AACA..AATC	GATT..TGTT	0.29057	2284.18	2.1283
C.GTAT.CGA	TCG.ATAC.G	0.29056	2321.93	2.6515
GG.AAGT.TA	TA.ACTT.CC	0.29056	2223.81	1.3114
AT.T.GCAAC	GTTGC.A.AT	0.29055	2316.79	2.5848
ATA.AT.CGA	TCG.AT.TAT	0.29055	2329	2.7899
G.AT.CGGAA	TTCCG.AT.C	0.29054	2353.77	3.1028
A.GT.TGGCA	TGCCA.AC.T	0.29054	2214.94	1.2056
C.GTCGG.CG	CG.CCGAC.G	0.29054	2200.73	1.0001
ACA..ACATC	GATGT..TGT	0.29053	2298.43	2.3312
GAT.C.GGTA	TACC.G.ATC	0.29053	2181.12	0.7127
CACCG.CGG	CCG.CGGTG	0.29053	2226.06	1.3375
G.AGTACT.C	G.AGTACT.C	0.2905	2276.47	1.9961
CA.TGC.ATA	TAT.GCA.TG	0.2905	2301.71	2.4138
ATTTCCTG	CAGGAAAT	0.29049	2346.73	2.8847
CTTCCG.G.A	T.C.CGGAAG	0.29048	2286.97	2.1574
CCGG.AA.CG	CG.TT.CCGG	0.29048	2289.53	2.2369
TATACGAA	TTCGTATA	0.29048	2295.14	2.2198
CGTT.C.GTA	TAC.G.AACG	0.29047	2335.7	2.8118
ACC.GAT.CG	CG.ATC.GGT	0.29046	2324.63	2.7242
TT..CGGCAA	TTGCCG..AA	0.29045	2256.64	1.7458
ACC..TAACA	TGTTA..GGT	0.29044	2336.81	2.8416
CAC.TGTCG	CGACA.GTG	0.29044	2331.01	2.7493
GTCAATC..A	T..GATTGAC	0.29043	2294.33	2.2519
GTACTA.A.A	T.T.TAGTAC	0.29042	2383.67	3.4222
ACCGCCA.A	T.TGGCGGT	0.29041	2293.45	2.2365
A.CGACAC.T	A.GTGTCG.T	0.29039	2307.6	2.4067
CGA..TTGAA	TTCAA..TCG	0.29037	2289.04	2.205
ACAA.CCGG	CCGG.TTGT	0.29037	2246.46	1.6194
AT.CC.GTAT	ATAC.GG.AT	0.29036	2264.99	1.901
GTA.C.GGAA	TTCC.G.TAC	0.29036	2307.56	2.4401
CGG.C.GTAA	TTAC.G.CCG	0.29036	2320.86	2.6163
AT.TA.GTAG	CTAC.TA.AT	0.29036	2342.39	2.9486
G.CCGGGA.C	G.TCCCGG.C	0.29035	2227.38	1.3371
A.A.TATATA	TATATA.T.T	0.29035	2270.45	1.936
TACGG.A.CA	TG.T.CCGTA	0.29035	2261.91	1.8435
TAC..CTATA	TATAG..GTA	0.29035	2336.57	2.8385
CC.GT.TGTA	TACA.AC.GG	0.29035	2204.91	1.0629
CA.CCGG.GC	GC.CCGG.TG	0.29035	2328.18	2.7223
AG.T.CCGGG	CCCGG.A.CT	0.29034	2320.24	2.6308
C.ACACAC.A	T.GTGTGT.G	0.29034	2310.28	2.4418
CCCGG..ACA	TGT..CCGGG	0.29034	2304.49	2.4123
CGA.GTACA	TGTAC.TCG	0.29034	2331.16	2.7513
AC..GGATGT	ACATCC..GT	0.29034	2243.71	1.5707
TATATACA	TGTATATA	0.29033	2360.69	3.0622
CTATA.TA.A	T.TA.TATAG	0.29033	2341.33	2.9374
C.GGTT.TAG	CTA.AACC.G	0.29032	2298.31	2.3355
GGTT.CC.AC	GT.GG.AACC	0.29032	2229.31	1.406
AG.AACCGG	CCGGTT.CT	0.29032	2232.8	1.4266
ATT.CTG.AA	TT.CAG.AAT	0.29032	2318.07	2.6358
AA.GTCGGT	ACCGAC.TT	0.29031	2322.4	2.6295
GCA.AT.TCC	GGA.AT.TGC	0.29031	2356.33	3.1563
TATCA.CAA	TTG.TGATA	0.29031	2291.16	2.2209
ACCG.CAT.G	C.ATG.CGGT	0.29031	2309.97	2.5023
GTT.ATA.GA	TC.TAT.AAC	0.29031	2239.58	1.5567
GTCGGTTA	TAACCGAC	0.2903	2296.61	2.2389
A.GTAAA.AC	GT.TTTAC.T	0.29029	2255.61	1.7652
CG.CGT.CAA	TTG.ACG.CG	0.29028	2261.99	1.8686
CGTAA..ACA	TGT..TTACG	0.29028	2259.24	1.8012
CC.ACAT.AC	GT.ATGT.GG	0.29026	2326.03	2.6939
CGCTTTAC	GTAAAGCG	0.29025	2247.06	1.5864
CCGGTGAA	TTCACCGG	0.29025	2234	1.4121
T.C.GTAATA	TATTAC.G.A	0.29024	2348.51	2.9683
CC.A.ATACA	TGTAT.T.GG	0.29024	2315.53	2.568
ACCG..TACG	CGTA..CGGT	0.29023	2311.57	2.4936
G.T.TTATGC	GCATAA.A.C	0.29022	2365.57	3.1894
A..GACACGA	TCGTGTC..T	0.29022	2343.45	2.8978
GTACCG.TA	TA.CGGTAC	0.29022	2309.93	2.4648
AAC.TCCGT	ACGGA.GTT	0.29021	2261.19	1.8174
TATACC.AA	TT.GGTATA	0.29021	2272.52	1.9657
AGAT.CCG.C	G.CGG.ATCT	0.29021	2201.9	1.0155
A.TAC.TAAT	ATTA.GTA.T	0.29021	2291.67	2.2555
ACCGG.CGT	ACG.CCGGT	0.2902	2385.45	3.4569
AG.CGG.AAT	ATT.CCG.CT	0.29019	2292.27	2.2851
T..TGTACAA	TTGTACA..A	0.29018	2340.49	2.8592
A.G.CCCCGG	CCGGGG.C.T	0.29017	2347.77	2.9588
AC.TAC.CGT	ACG.GTA.GT	0.29017	2340	2.9306
ACCGC.GCG	CGC.GCGGT	0.29017	2162.6	0.4511
GT..ATATGA	TCATAT..AC	0.29016	2296.85	2.284
ACAGTTAA	TTAACTGT	0.29016	2367.14	3.1438
A.TTTGT.GT	AC.ACAAA.T	0.29015	2332.97	2.8125
GCCGGT..AA	TT..ACCGGC	0.29015	2239.64	1.5153
ATTACACA	TGTGTAAT	0.29014	2349.97	2.9259
CCGG..GTGA	TCAC..CCGG	0.29014	2274.25	1.9946
GTAATA..TA	TA..TATTAC	0.29014	2333.81	2.7705
GT.TATA.AC	GT.TATA.AC	0.29014	2364.18	3.1944
AC.G.TCCGG	CCGGA.C.GT	0.29013	2273.11	1.9961
GGACA.C.TA	TA.G.TGTCC	0.29013	2304.28	2.4173
AC.T.TTCCG	CGGAA.A.GT	0.29012	2319.36	2.619
T.CAATA.GA	TC.TATTG.A	0.29012	2294.48	2.2958
CCG.AT.ACC	GGT.AT.CGG	0.29012	2365.23	3.2747
TAAT.A.CAA	TTG.T.ATTA	0.29011	2360.73	3.1385
A.C.GTACAT	ATGTAC.G.T	0.29011	2373.19	3.2877
ACCG..TTCC	GGAA..CGGT	0.29011	2221.56	1.276
A.ATG.AAGT	ACTT.CAT.T	0.29011	2249.39	1.6777
AAGG.C.GGT	ACC.G.CCTT	0.2901	2302.4	2.3715
ATACCG..TA	TA..CGGTAT	0.2901	2275.9	2.0048
GTA.A.GCGA	TCGC.T.TAC	0.29008	2313.37	2.5172
CGATAA.A.C	G.T.TTATCG	0.29008	2218.04	1.2227
AGCCGGA..C	G..TCCGGCT	0.29008	2204.62	1.0356
CC.GGT.GCG	CGC.ACC.GG	0.29007	2338.51	2.9106
ACTAG.T.AC	GT.A.CTAGT	0.29007	2304.35	2.4182
ATATT.CCA	TGG.AATAT	0.29007	2332.63	2.7706
ATAAAC.AC	GT.GTTTAT	0.29006	2318.78	2.5819
ATTAAC.GG	CC.GTTAAT	0.29005	2286.77	2.1568
C.CCGGA.AC	GT.TCCGG.G	0.29004	2278.86	2.0836
CCCGGT..CA	TG..ACCGGG	0.29004	2319.25	2.5798
CGGTC.AT.C	G.AT.GACCG	0.29004	2212.09	1.1654
A.TATTACG	CGTAATA.T	0.29002	2355.34	3.0472
ACA.ATGA.A	T.TCAT.TGT	0.29002	2310.01	2.4923
ACC.GCCCG	CGGGC.GGT	0.29001	2314.99	2.538
AAT.GG.TTA	TAA.CC.ATT	0.29	2335.37	2.8757
ACAATAA.C	G.TTATTGT	0.29	2345.81	2.9238
AGTA.GTT.A	T.AAC.TACT	0.28999	2299.61	2.3627
CATT.C.ACA	TGT.G.AATG	0.28998	2253.74	1.7167
G.TTC.CTAC	GTAG.GAA.C	0.28998	2370.27	3.3018
T.CATA.ACA	TGT.TATG.A	0.28997	2304.18	2.4143
CCCGGTA.A	T.TACCGGG	0.28995	2317.03	2.548
AC.GACAAC	GTTGTC.GT	0.28995	2284.46	2.1259
CATAATA..A	T..TATTATG	0.28995	2304.75	2.39
GTTGT.AT.A	T.AT.ACAAC	0.28995	2286	2.1911
ATA.TACC.G	C.GGTA.TAT	0.28994	2309.49	2.4854
CCGG..TGTC	GACA..CCGG	0.28994	2315.44	2.5449
T.ATCCCG.A	T.CGGGAT.A	0.28994	2329.87	2.6971
A.GACGGA.T	A.TCCGTC.T	0.28994	2335.88	2.7749
TTC..GTAAA	TTTAC..GAA	0.28993	2350.26	3.0185
A.C.CCGGGG	CCCCGG.G.T	0.28993	2286.15	2.1465
ACATCCG.G	C.CGGATGT	0.28992	2318.87	2.5721
ACTC.T.ACA	TGT.A.GAGT	0.2899	2332.55	2.7703
C.ACACAT.G	C.ATGTGT.G	0.2899	2282.91	2.0815
CA..ACATCC	GGATGT..TG	0.28988	2334.23	2.776
TA.TC.TCAA	TTGA.GA.TA	0.28987	2311.06	2.5288
GGG.GGGAA	TTCCC.CCC	0.28987	2228.77	1.3748
AACC..TATT	AATA..GGTT	0.28987	2351.66	3.0208
A.GTTA.CGT	ACG.TAAC.T	0.28985	2251.03	1.6931
AT.TA.ATTA	TAAT.TA.AT	0.28984	2382.48	3.4776
A.CGA.GAAT	ATTC.TCG.T	0.28984	2427.46	4.0416
CGATATCG	CGATATCG	0.28983	2250.08	1.6266
AC.TACCGG	CCGGTA.GT	0.28983	2262.2	1.8266
C.GGAAGAA	TTCTTCC.G	0.28982	2272.55	1.9578
CGTT.AT.TC	GA.AT.AACG	0.28982	2289.61	2.2381
GCCGGTC..A	T..GACCGGC	0.28981	2270.59	1.9347
G.AACCGG.C	G.CCGGTT.C	0.28981	2322.98	2.6075
ACCACA..TA	TA..TGTGGT	0.2898	2322.29	2.6197
G.AAAC.GGA	TCC.GTTT.C	0.28979	2247.94	1.6508
ATACCG.TG	CA.CGGTAT	0.28979	2265.69	1.8738
CACAT..GGA	TCC..ATGTG	0.28978	2301.6	2.3736
A.C.GTATAC	GTATAC.G.T	0.28978	2314.22	2.5192
GTTAC.GTA	TAC.GTAAC	0.28978	2388.86	3.5006
CACCG.T.AA	TT.A.CGGTG	0.28977	2184.02	0.7598
AC.T.TCACA	TGTGA.A.GT	0.28975	2369.63	3.2821
ACA.CCG.TC	GA.CGG.TGT	0.28974	2218.12	1.2551
AC.ATAT.CG	CG.ATAT.GT	0.28973	2356.46	3.0938
CATATACC	GGTATATG	0.28972	2307.35	2.3785
G..CCAATAA	TTATTGG..C	0.28972	2334.83	2.7854
ATA..GACAC	GTGTC..TAT	0.28972	2398.95	3.6506
AT.TTG.ATA	TAT.CAA.AT	0.28971	2371.16	3.3451
AA.CG.ATAC	GTAT.CG.TT	0.28971	2302.98	2.4197
ATC.C.TGTC	GACA.G.GAT	0.28971	2271.68	1.9597
CT.ACAA.TA	TA.TTGT.AG	0.2897	2411.03	3.7979
CT.ACC.GAA	TTC.GGT.AG	0.2897	2361.41	3.2159
C.CG.CCGGG	CCCGG.CG.G	0.28969	2217.44	1.2408
ATAT.A.CAA	TTG.T.ATAT	0.28968	2347.35	2.9642
A.GCATGC.T	A.GCATGC.T	0.28968	2325.94	2.6461
AACACCG.C	G.CGGTGTT	0.28967	2254.4	1.7138
TA..CCGGGA	TCCCGG..TA	0.28967	2226.72	1.339
C.GTCGGAA	TTCCGAC.G	0.28966	2341.4	2.8665
AGATATC.G	C.GATATCT	0.28966	2250.77	1.6647
CGG..TATAG	CTATA..CCG	0.28964	2258.86	1.7959
ACG.TATTA	TAATA.CGT	0.28964	2318.57	2.5853
A..TACCGCC	GGCGGTA..T	0.28964	2201.9	0.998
ACAACA.C.A	T.G.TGTTGT	0.28964	2328.05	2.7011
AACCGT..CG	CG..ACGGTT	0.28964	2258.74	1.7741
T.CCCGCC.A	T.GGCGGG.A	0.28963	2174.98	0.6175
GTTCG..ATA	TAT..CGAAC	0.28963	2316.82	2.5768
TA..CGGTTA	TAACCG..TA	0.28962	2324.89	2.6538
AAT..TACCG	CGGTA..ATT	0.2896	2346.31	2.9667
ATAC..TAAC	GTTA..GTAT	0.28959	2306.25	2.423
AATGC..TAC	GTA..GCATT	0.28959	2327.43	2.7177
CC.GTA.TAC	GTA.TAC.GG	0.28958	2384.08	3.5152
GCC.GATA.A	T.TATC.GGC	0.28958	2358.03	3.1281
CACAA.A.CG	CG.T.TTGTG	0.28957	2311.68	2.5165
AA.CG.CACG	CGTG.CG.TT	0.28957	2319.17	2.638
AC..TACCAT	ATGGTA..GT	0.28956	2326.48	2.6747
GT.TCGGTA	TACCGA.AC	0.28956	2376.74	3.3365
AT.AG.TACC	GGTA.CT.AT	0.28956	2319.91	2.6479
GT.TTAT.TA	TA.ATAA.AC	0.28956	2337.23	2.8417
CC.ACCGAC	GTCGGT.GG	0.28956	2262.91	1.8362
A.AC.GCCGT	ACGGC.GT.T	0.28956	2302.82	2.4199
CATCCG.C.C	G.G.CGGATG	0.28955	2200.84	0.9849
GT.A.ACGTA	TACGT.T.AC	0.28955	2318.51	2.6077
GGCC..TAGA	TCTA..GGCC	0.28954	2225.55	1.3309
AA.AAG.CAC	GTG.CTT.TT	0.28954	2380.67	3.4704
AACG.GA.TA	TA.TC.CGTT	0.28954	2313.88	2.5668
C.GT.TATCA	TGATA.AC.G	0.28952	2319.22	2.6413
GTC.G.AATA	TATT.C.GAC	0.28952	2251	1.6794
CG.T.TGTAC	GTACA.A.CG	0.28951	2360.2	3.1588
G.TG.CAGGA	TCCTG.CA.C	0.2895	2272.63	2.008
AGGAC..CGG	CCG..GTCCT	0.2895	2294.66	2.2807
ACCG.AATA	TATT.CGGT	0.28949	2217.62	1.2229
ACATCC.G.G	C.C.GGATGT	0.28949	2325.43	2.6667
CGTTCCG..C	G..CGGAACG	0.28949	2370.86	3.2524
CCCGG.T.TA	TA.A.CCGGG	0.28948	2279.67	2.0853
TAC.GGAAA	TTTCC.GTA	0.28947	2350.06	2.9988
CGACG..GCG	CGC..CGTCG	0.28947	2305.97	2.4322
CAG.ACCGG	CCGGT.CTG	0.28946	2290.94	2.2179
A.CCGGTGT	ACACCGG.T	0.28946	2274.71	1.9868
TTCCG..CAA	TTG..CGGAA	0.28945	2297.63	2.3205
TACC.GTAA	TTAC.GGTA	0.28945	2360.97	3.1453
ATAT..ACCG	CGGT..ATAT	0.28945	2288.14	2.1812
AC.CT.CCGG	CCGG.AG.GT	0.28943	2276.16	2.0544
A.GTACCGT	ACGGTAC.T	0.28943	2214.16	1.1654
ATA.AT.AAC	GTT.AT.TAT	0.28943	2282.5	2.1566
ATT.C.GGTC	GACC.G.AAT	0.28943	2314.4	2.5309
CATG..TTCA	TGAA..CATG	0.28942	2348.99	2.986
AG.CCGGAA	TTCCGG.CT	0.28942	2257.37	1.7612
ATATCCG.A	T.CGGATAT	0.28942	2314.33	2.5125
ACATA.ATA	TAT.TATGT	0.28942	2254.11	1.7212
ACG.ACCGG	CCGGT.CGT	0.28941	2276.34	2.0219
AC.GGTAAG	CTTACC.GT	0.2894	2309.18	2.455
C.CACG.AAC	GTT.CGTG.G	0.2894	2223.86	1.318
CGGTA.CTA	TAG.TACCG	0.2894	2281.89	2.0966
CT.ACCG.TA	TA.CGGT.AG	0.28939	2275.35	2.0162
CCGGTA.GA	TC.TACCGG	0.28939	2319.11	2.5862
ACCG.CA.AT	AT.TG.CGGT	0.28937	2341.41	2.9355
A.TCGG.TTA	TAA.CCGA.T	0.28937	2338.87	2.876
CAA.AATAA	TTATT.TTG	0.28937	2296.67	2.2945
AACC.GT.TA	TA.AC.GGTT	0.28936	2271.6	1.9918
AC.TAA.ATC	GAT.TTA.GT	0.28936	2315.94	2.607
TCCGG.G.AA	TT.C.CCGGA	0.28935	2308.31	2.4714
CACG.A.ACG	CGT.T.CGTG	0.28933	2322.26	2.6347
A.ATAAA.AC	GT.TTTAT.T	0.28933	2286.86	2.1925
GTAACA.TA	TA.TGTTAC	0.28933	2270.9	1.9439
ATTCG.AT.C	G.AT.CGAAT	0.28932	2309.17	2.5058
ACCG.C.GTA	TAC.G.CGGT	0.28932	2298.87	2.3245
A.A.ATATAG	CTATAT.T.T	0.28932	2275.2	1.9998
CAT..TACCG	CGGTA..ATG	0.28932	2181.12	0.7165
ATA.AC.CCG	CGG.GT.TAT	0.28931	2302.47	2.4302
G.A.AACACA	TGTGTT.T.C	0.28931	2307.75	2.4337
CATTCCCG	CGGGAATG	0.28931	2291.01	2.1659
C.A.AACATG	CATGTT.T.G	0.2893	2307.3	2.4277
AAAA.ACC.G	C.GGT.TTTT	0.2893	2282.11	2.1258
ACGATGT.G	C.ACATCGT	0.2893	2341.39	2.8664
CTGT.ACG.C	G.CGT.ACAG	0.2893	2320.18	2.6392
ATAGTAT..G	C..ATACTAT	0.28929	2301.39	2.3455
AT.AA.ACAG	CTGT.TT.AT	0.28929	2283.85	2.1595
CAAT.C.TAC	GTA.G.ATTG	0.28929	2301.72	2.3625
A..CCATACC	GGTATGG..T	0.28928	2310.79	2.4698
ACATCGT..G	C..ACGATGT	0.28928	2335.91	2.7995
CCG.CG.TTA	TAA.CG.CGG	0.28926	2357.57	3.1728
T.C.TACCAA	TTGGTA.G.A	0.28924	2290.6	2.2058
CAA..GACCA	TGGTC..TTG	0.28924	2189.92	0.8406
A.ACT.TACC	GGTA.AGT.T	0.28923	2293.02	2.2737
GC.G.CGGAA	TTCCG.C.GC	0.28923	2307.84	2.4651
AA.TAA.ACA	TGT.TTA.TT	0.28923	2277.62	2.0843
A..ATATACC	GGTATAT..T	0.28923	2307.35	2.4244
G..GTGATAA	TTATCAC..C	0.28922	2321.1	2.6056
TAC..ATATA	TATAT..GTA	0.28921	2270.88	1.9595
C.CGGT.AGA	TCT.ACCG.G	0.28921	2314.01	2.5458
AA.TACCGT	ACGGTA.TT	0.28919	2288.01	2.1734
ACCG.C.GCG	CGC.G.CGGT	0.28919	2256.79	1.7581
ACCG.TAGA	TCTA.CGGT	0.28918	2265.21	1.8745
G.ATG.CGGA	TCCG.CAT.C	0.28915	2311.17	2.5184
C.TA.GACCG	CGGTC.TA.G	0.28914	2310.57	2.5247
A.A.CATGCC	GGCATG.T.T	0.28914	2338.82	2.8422
CCTTACCG	CGGTAAGG	0.28914	2266.94	1.8499
GT.GG.TATA	TATA.CC.AC	0.28912	2411.41	3.854
ACACTTGC	GCAAGTGT	0.28912	2377.22	3.2708
AC.TCCGCC	GGCGGA.GT	0.28911	2333.41	2.7741
C.GAC.GGAA	TTCC.GTC.G	0.2891	2236.71	1.5022
A.ACATAC.A	T.GTATGT.T	0.2891	2277.66	2.0119
C.TATTG.AG	CT.CAATA.G	0.28909	2285.56	2.1748
ACT.C.ATCT	AGAT.G.AGT	0.28909	2259.73	1.7981
AATGCG.TA	TA.CGCATT	0.28908	2299.54	2.3271
CC..ACCGGA	TCCGGT..GG	0.28907	2229.56	1.3778
ATA.AC.GAC	GTC.GT.TAT	0.28906	2357.47	3.1714
AAAC..GAAT	ATTC..GTTT	0.28904	2350.21	3.0019
A..CGACAAA	TTTGTCG..T	0.28903	2277.14	2.0226
CC.GAATT.C	G.AATTC.GG	0.28903	2277.76	2.0686
G.CGGTT.CA	TG.AACCG.C	0.28902	2337.85	2.8774
GGTA..GTAA	TTAC..TACC	0.28902	2260.58	1.8098
TA.T.TAGCA	TGCTA.A.TA	0.28902	2340.59	2.9007
A.CGGAA.CA	TG.TTCCG.T	0.28901	2228.54	1.3901
ACCGG.CG.G	C.CG.CCGGT	0.28901	2285.33	2.1819
TGT..CGGAA	TTCCG..ACA	0.289	2337.47	2.8504
ACCGG..ATA	TAT..CCGGT	0.289	2239.83	1.5352
CAAAC..GAA	TTC..GTTTG	0.289	2321	2.6324
A.ATG.ACCG	CGGT.CAT.T	0.28899	2311.55	2.5235
TAA.CGGAA	TTCCG.TTA	0.28899	2301.66	2.361
ATTG.C.GTA	TAC.G.CAAT	0.28898	2236.28	1.4783
CCGACAAA	TTTGTCGG	0.28898	2279.39	2.0138
AATAT..ACA	TGT..ATATT	0.28897	2329.72	2.748
CT.ACCGAA	TTCGGT.AG	0.28897	2211.65	1.1357
AG..CCGGTG	CACCGG..CT	0.28897	2229.48	1.3767
ACCG.AT.CG	CG.AT.CGGT	0.28896	2341.68	2.9391
A.ATACATA	TATGTAT.T	0.28895	2296.12	2.272
AC.ATA.CGG	CCG.TAT.GT	0.28895	2358.36	3.1755
CATAC.G.TA	TA.C.GTATG	0.28894	2332.91	2.7992
CATCT.CTA	TAG.AGATG	0.28894	2337.62	2.8362
ATCCG.TA.C	G.TA.CGGAT	0.28892	2298.11	2.356
CCG.ATGTA	TACAT.CGG	0.28891	2263.05	1.8426
G.AAGTT.AC	GT.AACTT.C	0.2889	2378.05	3.4069
AC.CTAA.TG	CA.TTAG.GT	0.2889	2338.1	2.8531
T.TATTA.TA	TA.TAATA.A	0.2889	2302.7	2.4069
CAC.G.CCCG	CGGG.C.GTG	0.2889	2224.23	1.3126
ATT.CA.ACC	GGT.TG.AAT	0.28889	2370.24	3.3412
CG.TTT.CCC	GGG.AAA.CG	0.28888	2220.56	1.2896
A.GAC.AACA	TGTT.GTC.T	0.28888	2332.09	2.7979
ATC.ACACA	TGTGT.GAT	0.28887	2395.7	3.5883
AG.CCGG.AG	CT.CCGG.CT	0.28887	2278.99	2.0654
AACA.AACA	TGTT.TGTT	0.28886	2257.23	1.7663
ACA..CGGAT	ATCCG..TGT	0.28886	2357.08	3.1079
CCGG.CG.AC	GT.CG.CCGG	0.28886	2235.05	1.4862
ACATC.GGA	TCC.GATGT	0.28884	2356.57	3.0836
TA.TA.TCTA	TAGA.TA.TA	0.28884	2249.59	1.6883
GT.CCCG.AA	TT.CGGG.AC	0.28884	2371.93	3.2951
CG.GTATAC	GTATAC.CG	0.28884	2327.18	2.6924
TCG.CCG.AA	TT.CGG.CGA	0.28883	2299.87	2.3888
G.GTAATTC	GAATTAC.C	0.28883	2295.98	2.2702
CAACTA..AA	TT..TAGTTG	0.28883	2382.8	3.4036
CCGGTG.G.A	T.C.CACCGG	0.28882	2327.07	2.6883
T.GCGGTAA	TTACCGC.A	0.28882	2347.82	2.9498
CCG.TTCAA	TTGAA.CGG	0.28881	2259.26	1.7912
C.G.ACCGTC	GACGGT.C.G	0.2888	2276.82	2.0215
AC..ACAGGA	TCCTGT..GT	0.2888	2356.82	3.0695
TA.ATCTCA	TGAGAT.TA	0.28879	2363.37	3.1641
AAA.ATATT	AATAT.TTT	0.28879	2362.56	3.1614
A..AACGGTA	TACCGTT..T	0.28879	2327.53	2.6899
A..AGTACTA	TAGTACT..T	0.28879	2376.27	3.3219
C.GTA.CCGG	CCGG.TAC.G	0.28878	2320.24	2.6399
CCG.TACAA	TTGTA.CGG	0.28877	2292.18	2.2346
GT.TCG.TAA	TTA.CGA.AC	0.28877	2269.98	1.979
C..TACCGAC	GTCGGTA..G	0.28875	2225.8	1.3272
TCA.T.ATAA	TTAT.A.TGA	0.28875	2357.23	3.093
A.CAACAC.C	G.GTGTTG.T	0.28875	2284.71	2.1054
A.TTATACC	GGTATAA.T	0.28874	2356.31	3.0598
ACATGA.A.C	G.T.TCATGT	0.28873	2188.89	0.8186
GGTTT.GTA	TAC.AAACC	0.28872	2300.2	2.3416
ACAG.AC.TA	TA.GT.CTGT	0.28872	2295.89	2.3235
A.TC.TCCGG	CCGGA.GA.T	0.28871	2210.1	1.1374
A.TGG.CGGT	ACCG.CCA.T	0.28871	2297.38	2.3327
C.GTAA.CGA	TCG.TTAC.G	0.28871	2266.53	1.9052
ATAC.CCG.G	C.CGG.GTAT	0.28871	2171.52	0.5845
CA.CGG.ATC	GAT.CCG.TG	0.2887	2260.32	1.8454
GGT.ACAAC	GTTGT.ACC	0.28869	2318.3	2.5818
C.TATG.CGG	CCG.CATA.G	0.28867	2330.02	2.7589
CA.G.ACCGG	CCGGT.C.TG	0.28866	2224.92	1.3336
ACC.GTAA.G	C.TTAC.GGT	0.28865	2350.66	3.0314
CGTAA.TC.A	T.GA.TTACG	0.28865	2242.4	1.5902
A.AATAAC.G	C.GTTATT.T	0.28865	2367.51	3.1814
TAC.GC.ATA	TAT.GC.GTA	0.28864	2334.6	2.8654
CAAAT.T.AC	GT.A.ATTTG	0.28864	2247.01	1.6391
T.TAA.TGTA	TACA.TTA.A	0.28863	2271.3	1.9784
CAACA.A.AA	TT.T.TGTTG	0.28863	2274.82	2.0195
A.CCG.ATTT	AAAT.CGG.T	0.28862	2304.91	2.4343
CAT.GT.CCG	CGG.AC.ATG	0.28862	2270.34	1.9888
AC.T.GCCAA	TTGGC.A.GT	0.28861	2335.54	2.834
ACATAAC..A	T..GTTATGT	0.28861	2301.2	2.343
ATGT.GTTA	TAAC.ACAT	0.28861	2366.39	3.2157
TG.ACCG.CA	TG.CGGT.CA	0.28859	2315.27	2.5513
ATTACC.A.C	G.T.GGTAAT	0.28858	2261.72	1.8184
ATAAC.C.GG	CC.G.GTTAT	0.28858	2288.54	2.2054
ATATTTAC	GTAAATAT	0.28858	2274.2	1.9456
G.CACACA.C	G.TGTGTG.C	0.28858	2285.89	2.121
CGGT..TACG	CGTA..ACCG	0.28855	2293.27	2.25
G.TAC.GGTC	GACC.GTA.C	0.28855	2315.35	2.5744
ATGTG.TT.A	T.AA.CACAT	0.28854	2319.6	2.6464
A.C.CGGTAT	ATACCG.G.T	0.28853	2290.69	2.2071
CAACG.AAC	GTT.CGTTG	0.28852	2304.61	2.4002
GCCGGTT..A	T..AACCGGC	0.28851	2329.81	2.7197
AACC.G.AAT	ATT.C.GGTT	0.28851	2266.51	1.8899
CATATTAA	TTAATATG	0.2885	2346.33	2.8796
CGGTTG.TA	TA.CAACCG	0.2885	2306.26	2.4163
AGCCGG.AA	TT.CCGGCT	0.2885	2234.36	1.448
GCCG..AGAA	TTCT..CGGC	0.28849	2288.93	2.1919
A.TACCATC	GATGGTA.T	0.28848	2262.06	1.817
TAT.TG.GGA	TCC.CA.ATA	0.28847	2262.6	1.8817
AA.TGC.TGT	ACA.GCA.TT	0.28847	2355.82	3.1417
AAT.CCAAC	GTTGG.ATT	0.28846	2269.02	1.9233
ACTA.T.CTA	TAG.A.TAGT	0.28845	2296.44	2.2921
GTATATG..A	T..CATATAC	0.28845	2254.12	1.7127
AACACAA..C	G..TTGTGTT	0.28845	2321.22	2.6071
AATT.CCG.C	G.CGG.AATT	0.28844	2338.76	2.8866
GTA.G.ATGA	TCAT.C.TAC	0.28844	2304.76	2.4029
A.CCACACA	TGTGTGG.T	0.28841	2320.75	2.5968
ACGTT..CAT	ATG..AACGT	0.2884	2272.27	1.9784
AT..GGTTGC	GCAACC..AT	0.2884	2312.67	2.4932
GTC.CCGG.A	T.CCGG.GAC	0.28839	2292.97	2.2636
GG.AT.ATTA	TAAT.AT.CC	0.28839	2245.66	1.6338
C.ACATA.CA	TG.TATGT.G	0.28838	2266.76	1.9183
G.TTG.TACC	GGTA.CAA.C	0.28838	2308.67	2.4848
TACGTG..GA	TC..CACGTA	0.28836	2361.76	3.1333
A.GCCGGAA	TTCCGGC.T	0.28836	2281.33	2.0753
AC.GG.AGAT	ATCT.CC.GT	0.28836	2294.48	2.3043
AA.TA.CCGG	CCGG.TA.TT	0.28835	2306.23	2.4636
AGACCG.CG	CG.CGGTCT	0.28835	2345.52	2.9323
A.T.TGTCAT	ATGACA.A.T	0.28834	2285.61	2.1392
AACACA.TC	GA.TGTGTT	0.28834	2336.68	2.8169
TGT.GT.AAA	TTT.AC.ACA	0.28834	2289.89	2.2581
GGTAC.GAC	GTC.GTACC	0.28834	2247.64	1.6332
ACG.CCGGG	CCCGG.CGT	0.28833	2210.27	1.1193
C.GG.ATACA	TGTAT.CC.G	0.28833	2390.31	3.5835
TACAG..ACA	TGT..CTGTA	0.28832	2340.23	2.8867
C.GATGTC.C	G.GACATC.G	0.28832	2249.15	1.6312
AT.TGCAC.A	T.GTGCA.AT	0.28832	2335.93	2.8519
A.CCGTCGG	CCGACGG.T	0.28832	2174.55	0.6159
CTT..CGGTA	TACCG..AAG	0.28831	2377.57	3.3747
CA.ACC.GTA	TAC.GGT.TG	0.2883	2304.6	2.4532
ACGG.TATA	TATA.CCGT	0.2883	2364.82	3.1953
GTATAT.TA	TA.ATATAC	0.28829	2299.21	2.3227
CATCGTA..A	T..TACGATG	0.28829	2371.3	3.258
A.T.ACACAA	TTGTGT.A.T	0.28828	2294.57	2.2587
CC.G.ATCTA	TAGAT.C.GG	0.28827	2291.48	2.2451
A.AAAC.AAT	ATT.GTTT.T	0.28827	2282.16	2.1176
CA..GTTCCG	CGGAAC..TG	0.28826	2312.7	2.4936
ATA.A.ATAC	GTAT.T.TAT	0.28826	2296.11	2.2877
ACCGA.CAT	ATG.TCGGT	0.28826	2362.3	3.158
ATCCGGAT	ATCCGGAT	0.28826	2328.56	2.6523
A.CAACACA	TGTGTTG.T	0.28825	2364.72	3.1682
ATA..CTAAA	TTTAG..TAT	0.28825	2358.27	3.1233
GTCTA..ATA	TAT..TAGAC	0.28825	2321.88	2.644
ATA.TCC.GG	CC.GGA.TAT	0.28825	2289.85	2.252
AGTT.TG.CG	CG.CA.AACT	0.28825	2332.97	2.8229
AAT.CCGCA	TGCGG.ATT	0.28825	2295.69	2.2814
CGGAA.TGC	GCA.TTCCG	0.28824	2213.04	1.1577
ATTA.TGTC	GACA.TAAT	0.28824	2265.74	1.8817
ACACTTA..C	G..TAAGTGT	0.28823	2315.27	2.5289
ATT.ACCGA	TCGGT.AAT	0.28821	2280.93	2.0837
GCCGGATA	TATCCGGC	0.2882	2316.54	2.4974
A.CATACA.C	G.TGTATG.T	0.28818	2339.71	2.8245
ATCCCG.TA	TA.CGGGAT	0.28818	2322.99	2.6373
CGGT.TT.TC	GA.AA.ACCG	0.28817	2219.67	1.2709
CAT.AAATC	GATTT.ATG	0.28816	2357.01	3.0893
GAAACC..TA	TA..GGTTTC	0.28816	2331.07	2.7348
A.TAATCA.G	C.TGATTA.T	0.28815	2278.17	2.0187
CCGGA..TTA	TAA..TCCGG	0.28814	2269.01	1.9341
ACTGTA.GC	GC.TACAGT	0.28814	2275.67	2.0081
ATAC.GG.AA	TT.CC.GTAT	0.28813	2276.18	2.0546
G.TGTGAT.A	T.ATCACA.C	0.28813	2300.97	2.3197
CAT.CGAT.A	T.ATCG.ATG	0.28812	2284.04	2.143
AGTA.TCCC	GGGA.TACT	0.28811	2279.76	2.071
T.CCG.TATA	TATA.CGG.A	0.28811	2276.84	2.054
TT..GTATAA	TTATAC..AA	0.28811	2322.1	2.6172
ATAC..GTAC	GTAC..GTAT	0.28811	2339.21	2.8581
AC.CC.GTAT	ATAC.GG.GT	0.28811	2248.23	1.6696
CCGG.AGA.A	T.TCT.CCGG	0.2881	2272.25	1.9914
C..GGATATG	CATATCC..G	0.2881	2317.02	2.552
ACGG.ATT.A	T.AAT.CCGT	0.2881	2275.04	2.0295
T.ATGC.TTA	TAA.GCAT.A	0.2881	2343.33	2.9349
CT.TATATA	TATATA.AG	0.28808	2345.8	2.936
C.AGTA.ACG	CGT.TACT.G	0.28808	2363.29	3.197
AAACG.TAC	GTA.CGTTT	0.28807	2287.51	2.1721
CAC.GGAAA	TTTCC.GTG	0.28807	2165.13	0.4869
AT.GTTG.TA	TA.CAAC.AT	0.28806	2245.61	1.6115
AC.CA.TGAT	ATCA.TG.GT	0.28806	2330.39	2.7884
ACA.A.ACAC	GTGT.T.TGT	0.28806	2380.49	3.3939
AATA.CG.TC	GA.CG.TATT	0.28805	2332.23	2.8131
A.TCCGGTT	AACCGGA.T	0.28805	2241.39	1.5376
GT.GGAAT.A	T.ATTCC.AC	0.28804	2322.91	2.6783
AC.ACTAG.A	T.CTAGT.GT	0.28804	2374.46	3.36
CGGT..TACC	GGTA..ACCG	0.28803	2328.64	2.7191
GTA.T.TATA	TATA.A.TAC	0.28802	2272.27	1.9677
G.TATACAC	GTGTATA.C	0.28802	2337.01	2.8094
A.TAAGT.AT	AT.ACTTA.T	0.28802	2337.28	2.8698
CA.ATT.CCG	CGG.AAT.TG	0.288	2303.75	2.4416
GGTA.TCTA	TAGA.TACC	0.288	2325.37	2.679
CA.ATACCA	TGGTAT.TG	0.288	2280.31	2.0703
ACA.C.GGTA	TACC.G.TGT	0.28799	2346.12	2.9482
AAGTGT..GC	GC..ACACTT	0.28799	2343.49	2.8967
GAC.CGTAA	TTACG.GTC	0.28799	2310.68	2.4809
ATA.CCTA.A	T.TAGG.TAT	0.28799	2347.56	2.9906
A.TGCA.CGG	CCG.TGCA.T	0.28799	2277.31	2.0519
CAATA.CCG	CGG.TATTG	0.28798	2356.45	3.082
A.CGGA.GTT	AAC.TCCG.T	0.28798	2268.13	1.927
CGAT.T.GAA	TTC.A.ATCG	0.28798	2289.04	2.1931
A.ATTACCG	CGGTAAT.T	0.28797	2299.09	2.3113
GT.ACTT.CA	TG.AAGT.AC	0.28797	2288.15	2.1889
ACA..AAAGC	GCTTT..TGT	0.28797	2330.32	2.7559
C.TG.TACTA	TAGTA.CA.G	0.28797	2299.32	2.3724
AC.TC.GGAT	ATCC.GA.GT	0.28795	2352.06	3.0769
C..GGTACCG	CGGTACC..G	0.28793	2260.23	1.7953
CCGG.GG.CC	GG.CC.CCGG	0.28793	2209.31	1.125
C.TAATAT.A	T.ATATTA.G	0.28792	2366.82	3.1727
GC.GGTAA.A	T.TTACC.GC	0.28791	2317.15	2.6012
TG.CCGACA	TGTCGG.CA	0.28791	2332.01	2.7557
ATGTT.G.TA	TA.C.AACAT	0.28791	2304.85	2.425
CA.TCCGGA	TCCGGA.TG	0.28791	2334.93	2.794
ATAT.AC.AA	TT.GT.ATAT	0.2879	2396.06	3.6548
A.A.CGGTAT	ATACCG.T.T	0.2879	2300.71	2.3403
GC.GCCGGA	TCCGGC.GC	0.2879	2246.02	1.6071
A..ATTTACC	GGTAAAT..T	0.28789	2203.1	1.0146
AATACA.A.A	T.T.TGTATT	0.28789	2306.89	2.4223
GCAA..ACAA	TTGT..TTGC	0.28788	2367.54	3.2271
AG.ATGTCA	TGACAT.CT	0.28788	2340.79	2.8706
ACG.CCGG.A	T.CCGG.CGT	0.28788	2244.52	1.6037
ATT.CAGTA	TACTG.AAT	0.28788	2234.57	1.4544
ACT.CCG.AT	AT.CGG.AGT	0.28788	2266.49	1.9308
T.GACGCAA	TTGCGTC.A	0.28788	2342.78	2.8844
AACA.GTAA	TTAC.TGTT	0.28787	2248.02	1.6407
CTTTC.GT.A	T.AC.GAAAG	0.28787	2282.08	2.1375
CTTACC.G.A	T.C.GGTAAG	0.28786	2372.39	3.2773
GGCCG..AGA	TCT..CGGCC	0.28786	2211.17	1.1383
CACATCC..A	T..GGATGTG	0.28786	2231.94	1.4112
CCG.CG.CGC	GCG.CG.CGG	0.28785	2264.45	1.9073
CCGG.C.GTA	TAC.G.CCGG	0.28784	2326.38	2.6892
ACCGG.G.AA	TT.C.CCGGT	0.28784	2314.01	2.5476
AT.TGT.TGA	TCA.ACA.AT	0.28784	2345.43	3.0032
TT.AC.GGAA	TTCC.GT.AA	0.28784	2293.76	2.2945
ATGA.CG.AA	TT.CG.TCAT	0.28784	2235.26	1.4892
A..ACCCCAC	GTGGGGT..T	0.28783	2318.78	2.575
ATCCGG..AG	CT..CCGGAT	0.28782	2319.96	2.5891
AC.GACCG.C	G.CGGTC.GT	0.28782	2257.53	1.7915
AC..ACCGGA	TCCGGT..GT	0.28781	2272.72	1.9622
C.AATA.CGA	TCG.TATT.G	0.28781	2231.56	1.4248
GA..ATGACA	TGTCAT..TC	0.2878	2248.15	1.6309
C.T.TCCGAC	GTCGGA.A.G	0.28778	2322.85	2.6328
AT.A.ACATA	TATGT.T.AT	0.28777	2277.7	2.0586
C.TACCAC.A	T.GTGGTA.G	0.28776	2311.78	2.4614
CGGC.ATAC	GTAT.GCCG	0.28776	2332.18	2.7688
TA.ATCT.AA	TT.AGAT.TA	0.28776	2337.36	2.8433
ACC..CACAC	GTGTG..GGT	0.28774	2259.1	1.7992
T.CCAACG.A	T.CGTTGG.A	0.28773	2341	2.8411
C.G.CAGGAA	TTCCTG.C.G	0.28773	2140.83	0.1406
A..AGCCGGA	TCCGGCT..T	0.28773	2306.8	2.4171
AAGTATGT	ACATACTT	0.28772	2317.48	2.5095
T.ACTGTAA	TTACAGT.A	0.28772	2310.74	2.4652
ACTTCC.TC	GA.GGAAGT	0.28772	2281.6	2.0876
TACC.GCAA	TTGC.GGTA	0.28772	2272.62	1.9748
AA.CACAT.C	G.ATGTG.TT	0.28772	2320.83	2.6505
C.TTA.CCGG	CCGG.TAA.G	0.28771	2273.88	2.0136
A..GGTCGGT	ACCGACC..T	0.2877	2332.07	2.7494
AAAT..GAAC	GTTC..ATTT	0.28769	2263.99	1.856
CAAAT.TG.C	G.CA.ATTTG	0.28769	2258.39	1.8119
ACG.CTAC.G	C.GTAG.CGT	0.28767	2343.25	2.9339
A.TTTGTCG	CGACAAA.T	0.28766	2258.91	1.7746
CA.TA.ATAG	CTAT.TA.TG	0.28765	2346.82	3.0075
AATG.CGG.A	T.CCG.CATT	0.28764	2306.36	2.4537
CGGATG..TA	TA..CATCCG	0.28764	2267.84	1.8967
T.T.GCGGTA	TACCGC.A.A	0.28762	2334.6	2.7869
AT.A.CATAG	CTATG.T.AT	0.28761	2352.32	3.0554
G.ACAGTA.A	T.TACTGT.C	0.28761	2315.34	2.5079
CC.CA.CCGG	CCGG.TG.GG	0.28761	2194.63	0.9172
ATT.CCC.TA	TA.GGG.AAT	0.28761	2272.7	2.0165
A.TCCGG.GG	CC.CCGGA.T	0.28761	2279.73	2.0955
CA.ACCGAC	GTCGGT.TG	0.2876	2318.23	2.5746
ATAT.CAGC	GCTG.ATAT	0.28759	2302.45	2.375
GA.CC.GGTA	TACC.GG.TC	0.28759	2302.23	2.4094
GTAC.ACA.A	T.TGT.GTAC	0.28759	2403.57	3.7347
C.TATC.GAC	GTC.GATA.G	0.28759	2349.49	3.016
ACTTCC.G.G	C.C.GGAAGT	0.28758	2199.16	0.9616
CT.TAC.GGA	TCC.GTA.AG	0.28757	2268.59	1.9598
CAACAA..AG	CT..TTGTTG	0.28757	2326.14	2.6702
ACATAA.AC	GT.TTATGT	0.28756	2320.95	2.6104
A.G.TATTAC	GTAATA.C.T	0.28756	2389.19	3.4929
T.TGTG.ATA	TAT.CACA.A	0.28755	2347.78	2.9935
ATTA.CA.TG	CA.TG.TAAT	0.28754	2228.38	1.393
C.GT.CGTCG	CGACG.AC.G	0.28754	2305	2.4494
AAGAC.GG.A	T.CC.GTCTT	0.28753	2241.63	1.5794
ACCGG..TAG	CTA..CCGGT	0.28753	2284.42	2.1428
AT.A.CTACA	TGTAG.T.AT	0.28753	2387	3.5079
ATTTCCG..G	C..CGGAAAT	0.28752	2323.22	2.6334
G.TGA.AACA	TGTT.TCA.C	0.28752	2275.29	2.0329
AAT.TG.TAT	ATA.CA.ATT	0.28752	2361.72	3.228
AACGACA.G	C.TGTCGTT	0.28747	2321.36	2.6048
GATGA..ACA	TGT..TCATC	0.28747	2328.05	2.7259
TCAACACA	TGTGTTGA	0.28746	2358.06	3.0288
GGTA.AT.TA	TA.AT.TACC	0.28746	2327.09	2.7443
GT.TT.CGAA	TTCG.AA.AC	0.28746	2363.8	3.2322
T.CCGAC.GA	TC.GTCGG.A	0.28745	2170.34	0.5682
ATC.TGTCG	CGACA.GAT	0.28745	2291.32	2.223
CC.GTACT.C	G.AGTAC.GG	0.28745	2321.79	2.6633
CT..AACCAC	GTGGTT..AG	0.28745	2333.03	2.7603
T.AGAC.GGA	TCC.GTCT.A	0.28744	2331.49	2.7784
CAG.CGGAA	TTCCG.CTG	0.28744	2340.23	2.8703
GGTAA.AG.A	T.CT.TTACC	0.28742	2357.7	3.1549
TACT..TATA	TATA..AGTA	0.28742	2310.43	2.4785
TAA.TCACA	TGTGA.TTA	0.28741	2314.8	2.5355
A.TTCC.GTT	AAC.GGAA.T	0.28739	2329.64	2.7539
CCGGAGTA	TACTCCGG	0.28739	2233.67	1.4076
A..TTCATAC	GTATGAA..T	0.28739	2297.4	2.2926
CTACGTAC	GTACGTAG	0.28737	2361.77	3.0758
AACTCGG.A	T.CCGAGTT	0.28737	2248.29	1.6311
AAT.TGT.GT	AC.ACA.ATT	0.28737	2323.17	2.7045
TACAGTAA	TTACTGTA	0.28737	2303.81	2.3326
ATGTA..ATC	GAT..TACAT	0.28735	2314.46	2.5454
CGGA.CG.AA	TT.CG.TCCG	0.28735	2355.89	3.1277
ACAGACCG	CGGTCTGT	0.28734	2287.05	2.1141
AATAC..ACA	TGT..GTATT	0.28734	2278.44	2.062
CGGAA.A.TA	TA.T.TTCCG	0.28733	2305.36	2.4318
A.TT.ACCGG	CCGGT.AA.T	0.28732	2263.95	1.8886
GC..GTAATA	TATTAC..GC	0.28732	2274.51	1.9862
C.G.TAATAA	TTATTA.C.G	0.28732	2297.98	2.304
TATCG.CGA	TCG.CGATA	0.28731	2275.13	2.0057
GTATCCG.A	T.CGGATAC	0.28731	2327.61	2.6867
AT.CCCGGA	TCCGGG.AT	0.2873	2313.21	2.5083
CCGTCGG.C	G.CCGACGG	0.28729	2247.58	1.6215
GAGAC.GAC	GTC.GTCTC	0.28728	2186.26	0.7846
AA.CGG.AGT	ACT.CCG.TT	0.28728	2223.26	1.3276
AC..ATATAG	CTATAT..GT	0.28727	2206.69	1.0637
CGTAC..GTA	TAC..GTACG	0.28727	2337.19	2.8467
GTA.CGTAA	TTACG.TAC	0.28726	2308.95	2.4579
G.CGGTGTC	GACACCG.C	0.28726	2244.93	1.5856
C.GT.CCGTC	GACGG.AC.G	0.28724	2325.64	2.7276
ATTTG.AC.A	T.GT.CAAAT	0.28724	2331.86	2.8109
CG.TA.ACCG	CGGT.TA.CG	0.28724	2304.15	2.4354
A.CATGTCA	TGACATG.T	0.28724	2338.39	2.8273
CCG.TAATA	TATTA.CGG	0.28723	2281.64	2.0933
T.TA.ACACA	TGTGT.TA.A	0.28723	2340.74	2.9295
GTC.GTTA.A	T.TAAC.GAC	0.28722	2343.79	2.941
T.ATA.CGGA	TCCG.TAT.A	0.28722	2334.74	2.8332
ATT..CGTCG	CGACG..AAT	0.28721	2350.86	3.0265
CG.CATAG.A	T.CTATG.CG	0.28719	2387.93	3.5357
ACCGG.CGA	TCG.CCGGT	0.28719	2160.11	0.4158
A.GACTTC.G	C.GAAGTC.T	0.28719	2266.49	1.8633
C.GGAA.TTG	CAA.TTCC.G	0.28718	2293.6	2.2721
AACTT..AAT	ATT..AAGTT	0.28718	2180.72	0.7109
TGTTTG..AA	TT..CAAACA	0.28718	2331.63	2.742
ATTA..AATG	CATT..TAAT	0.28717	2276.77	2.0286
T.ACATG.CA	TG.CATGT.A	0.28717	2339.4	2.898
ATCG.TC.CG	CG.GA.CGAT	0.28717	2330.06	2.784
ACCGACG.A	T.CGTCGGT	0.28715	2310.59	2.4632
CGCA.CAA.A	T.TTG.TGCG	0.28713	2304.5	2.4287
ATATT.A.GA	TC.T.AATAT	0.28713	2316.77	2.5845
C.GTAATTA	TAATTAC.G	0.28713	2303.81	2.3738
T.T.ATGCAA	TTGCAT.A.A	0.28713	2345.15	2.9247
T.CTGACAA	TTGTCAG.A	0.28712	2234.7	1.4466
CC.ATT.GTA	TAC.AAT.GG	0.28712	2307.82	2.4969
CCGG.ACC.A	T.GGT.CCGG	0.28711	2224.07	1.3265
CGGCGG..AC	GT..CCGCCG	0.28711	2233.67	1.434
CAA.TTCCG	CGGAA.TTG	0.2871	2268.19	1.9121
TA.CG.TTAA	TTAA.CG.TA	0.28709	2270.15	1.972
GTCAA.CAC	GTG.TTGAC	0.28709	2320.52	2.6111
G.CCGG.GTA	TAC.CCGG.C	0.28709	2326.82	2.7164
AATTAC.G.G	C.C.GTAATT	0.28708	2241.97	1.5505
CGTAA.ACC	GGT.TTACG	0.28708	2290.04	2.2059
GGG.TATA.A	T.TATA.CCC	0.28707	2247.01	1.638
ATCAC.TCC	GGA.GTGAT	0.28706	2335.14	2.8035
ACCG.CC.GA	TC.GG.CGGT	0.28706	2216.43	1.2254
ATACAATA	TATTGTAT	0.28705	2282.61	2.0559
ACC.GAAAT	ATTTC.GGT	0.28705	2277.98	2.0441
GATATT..CC	GG..AATATC	0.28704	2357.08	3.0729
CACC..TGCC	GGCA..GGTG	0.28704	2188.74	0.8197
ATGTGA..TA	TA..TCACAT	0.28703	2381.84	3.3913
CCGGC.G.TA	TA.C.GCCGG	0.28703	2277.6	2.0572
CAC.T.ATAC	GTAT.A.GTG	0.28703	2314.08	2.5266
GT..TGGTTA	TAACCA..AC	0.28702	2373.88	3.2893
ACA..CCATA	TATGG..TGT	0.28702	2321.89	2.6443
TT.CGGCAA	TTGCCG.AA	0.28701	2276.8	2.0232
T..ATACACA	TGTGTAT..A	0.287	2337.94	2.826
CCG.CCGC.A	T.GCGG.CGG	0.28699	2333.81	2.8091
AAT.C.TAAT	ATTA.G.ATT	0.28699	2311.68	2.4948
G.CGTAGTA	TACTACG.C	0.28699	2314.35	2.5127
CA.TAC.TAG	CTA.GTA.TG	0.28699	2370.36	3.3344
CA.T.TTACC	GGTAA.A.TG	0.28699	2356.28	3.1074
A.TGTGTAT	ATACACA.T	0.28698	2345.4	2.9185
C.AACCGG.G	C.CCGGTT.G	0.28698	2272.79	1.9472
GG.ATGTAA	TTACAT.CC	0.28697	2322.68	2.6332
ACC.GGAA.G	C.TTCC.GGT	0.28697	2292.34	2.2551
AT.CAACG.C	G.CGTTG.AT	0.28696	2358.7	3.1532
TAACA..ACA	TGT..TGTTA	0.28696	2315.36	2.5574
ATTC.G.TGA	TCA.C.GAAT	0.28695	2349.3	2.9897
AAT.CC.ACA	TGT.GG.ATT	0.28695	2301.07	2.4112
CA.TAACCC	GGGTTA.TG	0.28695	2324.22	2.6535
G.CG.TATCA	TGATA.CG.C	0.28695	2276.12	2.0559
ATAGTT.GG	CC.AACTAT	0.28695	2243.35	1.5708
CATGG.C.AC	GT.G.CCATG	0.28695	2341.49	2.9127
ATTT.CG.CG	CG.CG.AAAT	0.28695	2346.72	3.0061
ACGA.TA.AT	AT.TA.TCGT	0.28695	2384.18	3.4999
AC.GGTAAT	ATTACC.GT	0.28694	2356.45	3.0745
GT.ATCCAA	TTGGAT.AC	0.28693	2253.29	1.7059
A.TGACCGG	CCGGTCA.T	0.28693	2283.84	2.1087
GTATA.G.TA	TA.C.TATAC	0.28692	2289.18	2.214
ATGTTT.C.A	T.G.AAACAT	0.28692	2328.82	2.7112
C.GTGT.TTA	TAA.ACAC.G	0.28691	2255.51	1.7546
ACTA.TAG.A	T.CTA.TAGT	0.28691	2347.78	3.006
ACA.CG.CGC	GCG.CG.TGT	0.28691	2286	2.2048
ATCTGT.T.C	G.A.ACAGAT	0.2869	2304.95	2.3966
CCGGTC..AG	CT..GACCGG	0.28689	2322.36	2.6206
AC..GGAAGT	ACTTCC..GT	0.28688	2287.07	2.154
CCG.TTG.AG	CT.CAA.CGG	0.28688	2303.93	2.444
ATTGTA..CC	GG..TACAAT	0.28688	2297.11	2.2876
ACA.ATTCT	AGAAT.TGT	0.28688	2287.91	2.1774
CC.GTTAA.A	T.TTAAC.GG	0.28687	2232.48	1.445
G.ATATC.AC	GT.GATAT.C	0.28685	2275.13	2.0327
A.TG.AACCG	CGGTT.CA.T	0.28685	2290.12	2.2473
ACGA.T.CCG	CGG.A.TCGT	0.28683	2301.85	2.3642
AG.AACA.AT	AT.TGTT.CT	0.28683	2274.09	1.9991
AGTGACA.C	G.TGTCACT	0.28682	2317.59	2.5553
TC.GC.GGAA	TTCC.GC.GA	0.28682	2262.16	1.8621
ATGCA.TTA	TAA.TGCAT	0.28682	2324.11	2.6586
C.GGACAA.C	G.TTGTCC.G	0.28682	2274.19	1.9659
C.GGTAAA.C	G.TTTACC.G	0.28681	2283.98	2.0957
ATT..AGGTC	GACCT..AAT	0.28681	2222.92	1.3016
A.TA.CTGTA	TACAG.TA.T	0.2868	2386.98	3.54
C.CGGCG.CA	TG.CGCCG.G	0.2868	2315.64	2.581
CA.TT.ATAC	GTAT.AA.TG	0.28679	2182.65	0.7466
ATAATTAC	GTAATTAT	0.28679	2330.09	2.6719
C.AACC.ATA	TAT.GGTT.G	0.28677	2329.45	2.7513
ATA.CCGG.G	C.CCGG.TAT	0.28677	2308.15	2.4675
CGTA..TGTA	TACA..TACG	0.28677	2329.13	2.7257
CACA..AACG	CGTT..TGTG	0.28676	2302.82	2.3774
ATACGT.G.A	T.C.ACGTAT	0.28676	2307.07	2.4246
CGG..ATTGA	TCAAT..CCG	0.28675	2287.61	2.1858
AA.AC.GGTA	TACC.GT.TT	0.28674	2266.43	1.9208
A.TAG.ACGT	ACGT.CTA.T	0.28673	2361.72	3.1897
CAT.GAC.AC	GT.GTC.ATG	0.28673	2227.79	1.3914
CGGT.A.AAC	GTT.T.ACCG	0.28673	2302.12	2.3678
ACATCATA	TATGATGT	0.28673	2315.78	2.4876
CAT.CATAC	GTATG.ATG	0.28673	2316.06	2.5521
AA.CG.CACA	TGTG.CG.TT	0.28673	2315.37	2.5869
CC.AC.GATA	TATC.GT.GG	0.28672	2217.49	1.2403
CGG.AA.TAC	GTA.TT.CCG	0.28672	2258.39	1.8233
G.TACC.GCC	GGC.GGTA.C	0.28671	2322.01	2.6525
ATA..TCCCG	CGGGA..TAT	0.2867	2269.56	1.9416
C.CCGGTGA	TCACCGG.G	0.2867	2225.34	1.3188
AT.ATA.AAC	GTT.TAT.AT	0.2867	2346.59	3.0187
CAT.T.ACAC	GTGT.A.ATG	0.2867	2317.59	2.5731
CGGTTGT.C	G.ACAACCG	0.28669	2289.88	2.1891
A.CGGT.GAT	ATC.ACCG.T	0.28668	2262.66	1.8525
AAGT..CGGT	ACCG..ACTT	0.28668	2247.33	1.6296
ATG.GGAA.G	C.TTCC.CAT	0.28668	2337.42	2.8569
CA.C.GGAAA	TTTCC.G.TG	0.28668	2290.64	2.2338
GTCA.CGG.A	T.CCG.TGAC	0.28667	2309.45	2.4952
CCC.G.AATA	TATT.C.GGG	0.28666	2306.51	2.4262
GTCG.A.TGA	TCA.T.CGAC	0.28666	2304.43	2.3985
A.T.CACCTA	TAGGTG.A.T	0.28666	2268.36	1.9078
CCG.CAG.AA	TT.CTG.CGG	0.28665	2331.93	2.8224
ACACCG.GG	CC.CGGTGT	0.28665	2279.56	2.0603
ATACAA..CA	TG..TTGTAT	0.28665	2306.12	2.4068
G.TA.ATACC	GGTAT.TA.C	0.28665	2320.87	2.6635
A.A.CGACAT	ATGTCG.T.T	0.28664	2225.8	1.3293
AAATG.GTA	TAC.CATTT	0.28663	2298.41	2.3177
C..ACAATAC	GTATTGT..G	0.28661	2282.91	2.0997
ACCG.TT.CG	CG.AA.CGGT	0.28661	2246.03	1.639
CCTATTG.A	T.CAATAGG	0.28661	2324.93	2.6515
A.ATAACGG	CCGTTAT.T	0.2866	2343.79	2.8976
AC.ATATAC	GTATAT.GT	0.2866	2356.43	3.0742
CC.GGT.CCG	CGG.ACC.GG	0.2866	2245.21	1.6353
GCCG.A.CAA	TTG.T.CGGC	0.28659	2302.69	2.3754
ACTGTG.GC	GC.CACAGT	0.28658	2172.86	0.5948
AACCA..ACG	CGT..TGGTT	0.28658	2264.36	1.8709
CC.GGTGTA	TACACC.GG	0.28657	2289.67	2.1956
AATTT.CGT	ACG.AAATT	0.28657	2374.19	3.3119
A.ATGTACG	CGTACAT.T	0.28657	2283.17	2.0998
ATAC.CTA.A	T.TAG.GTAT	0.28656	2352.3	3.0657
ACCG.CAAA	TTTG.CGGT	0.28656	2274.02	1.9937
CC.G.CAATA	TATTG.C.GG	0.28655	2312.79	2.5313
G.TCG.TTAC	GTAA.CGA.C	0.28654	2288.78	2.2163
CAT.T.ACCG	CGGT.A.ATG	0.28654	2316.97	2.5649
C.GCC.GGAA	TTCC.GGC.G	0.28653	2293.35	2.2782
CAT.CCCGC	GCGGG.ATG	0.28653	2302.18	2.368
AA..ACGACA	TGTCGT..TT	0.28653	2291.28	2.21
C.G.GAACCG	CGGTTC.C.G	0.28652	2273.61	1.9784
CGGAAA.AA	TT.TTTCCG	0.28651	2334.51	2.7885
TA.C.ACATA	TATGT.G.TA	0.28651	2371.24	3.3031
A.AT.ATACC	GGTAT.AT.T	0.28651	2310.6	2.5251
ATGCA.TAC	GTA.TGCAT	0.28651	2278.16	2.0465
AC..CCGACA	TGTCGG..GT	0.28651	2213.24	1.154
GA.ACCGAC	GTCGGT.TC	0.2865	2210.15	1.115
CCGGA..CCG	CGG..TCCGG	0.28649	2218.04	1.2339
GTCGGATA	TATCCGAC	0.28649	2355.94	3.0019
CG..ATATAC	GTATAT..CG	0.28649	2324.37	2.647
C.GT.ATTCC	GGAAT.AC.G	0.28648	2203.07	1.038
A.ATGGCAA	TTGCCAT.T	0.28648	2339.17	2.8375
AA..CCGACG	CGTCGG..TT	0.28647	2318.3	2.5673
GTCAA.ACA	TGT.TTGAC	0.28647	2301.8	2.3629
G.TA.ATATA	TATAT.TA.C	0.28645	2298.39	2.3598
GTCTGTA.A	T.TACAGAC	0.28644	2285.62	2.1325
CCAT.TCCG	CGGA.ATGG	0.28642	2239.76	1.5277
CCGGTG.G.C	G.C.CACCGG	0.28642	2251.49	1.6798
AAA..ACCGG	CCGGT..TTT	0.28641	2277.61	2.0508
AC.GGCA.GT	AC.TGCC.GT	0.28641	2250.49	1.6783
CGCGT..GTA	TAC..ACGCG	0.2864	2318.73	2.6023
GG.AAATTA	TAATTT.CC	0.2864	2304.32	2.3906
GAT.AACC.A	T.GGTT.ATC	0.2864	2319.34	2.6169
T.TATGT.TA	TA.ACATA.A	0.28639	2287.87	2.2062
A.AAG.CCGG	CCGG.CTT.T	0.28638	2276.88	2.0546
ACG.AACAC	GTGTT.CGT	0.28638	2330.22	2.7389
GGAA.CAT.A	T.ATG.TTCC	0.28638	2324.59	2.698
T.AC.GGATA	TATCC.GT.A	0.28636	2243.94	1.6116
TAAA..AACA	TGTT..TTTA	0.28636	2311.42	2.4917
C.C.GCGCGA	TCGCGC.G.G	0.28635	2257.32	1.7588
A.CGACAC.A	T.GTGTCG.T	0.28635	2223.92	1.2902
CCCGGTTC	GAACCGGG	0.28634	2258	1.7317
GTCGG.ACA	TGT.CCGAC	0.28634	2312.4	2.5037
AA.CGACAA	TTGTCG.TT	0.28634	2304.41	2.3918
CCG.TGCAA	TTGCA.CGG	0.28633	2239.64	1.5239
CTG..TGTTA	TAACA..CAG	0.28633	2261.54	1.8325
ACCGC..TAT	ATA..GCGGT	0.28633	2319.8	2.6165
AA.G.TTCCG	CGGAA.C.TT	0.28632	2246.02	1.6255
GACA.GACA	TGTC.TGTC	0.28632	2263.24	1.8478
ATAATA..TG	CA..TATTAT	0.28632	2303.61	2.3735
CCGTTGT..C	G..ACAACGG	0.28632	2343.35	2.8966
ATA.GTGTA	TACAC.TAT	0.28631	2421.73	3.9194
G.TAGG.ACA	TGT.CCTA.C	0.2863	2255.37	1.7527
ATTTAATG	CATTAAAT	0.2863	2356.5	3.009
GGTA.TGT.A	T.ACA.TACC	0.28629	2318.3	2.6139
A..GGCGGAA	TTCCGCC..T	0.28628	2345.65	2.9264
AC.GGTA.GT	AC.TACC.GT	0.28628	2303.76	2.398
ATA.CGGAA	TTCCG.TAT	0.28628	2291.48	2.2251
CG.TCC.GTA	TAC.GGA.CG	0.28628	2351.57	3.0851
AAT.A.TGCA	TGCA.T.ATT	0.28628	2280.09	2.073
AT.CACACA	TGTGTG.AT	0.28627	2349.49	2.984
AA.ACCG.CA	TG.CGGT.TT	0.28627	2301.66	2.37
ATAT.C.CAA	TTG.G.ATAT	0.28627	2327.62	2.7055
A.TACCT.TC	GA.AGGTA.T	0.28626	2301.64	2.3926
C.T.CACCGG	CCGGTG.A.G	0.28626	2185.24	0.7677
A.CGATTA.G	C.TAATCG.T	0.28625	2351.86	2.981
ATACA.C.GG	CC.G.TGTAT	0.28625	2202.62	1.0221
CGGTAT.CA	TG.ATACCG	0.28624	2300.71	2.3426
ATAAA.TAC	GTA.TTTAT	0.28624	2297.45	2.3049
ATAACGTG	CACGTTAT	0.28623	2324.01	2.5937
ATGACCG.C	G.CGGTCAT	0.28623	2247.58	1.6215
CA.TG.CCGG	CCGG.CA.TG	0.28622	2260.28	1.8362
AC..ACACAC	GTGTGT..GT	0.28622	2365.13	3.1768
AC.AC.GGTA	TACC.GT.GT	0.28622	2248.59	1.6745
A.CCGACGA	TCGTCGG.T	0.28621	2223.14	1.2887
GGTAATT.A	T.AATTACC	0.28621	2286.15	2.1395
AC..ACTAAC	GTTAGT..GT	0.28621	2206.23	1.0573
ACGGA.GT.A	T.AC.TCCGT	0.28621	2219.6	1.2712
AAT.TTCC.G	C.GGAA.ATT	0.28621	2285.19	2.1586
ACAT.A.GGA	TCC.T.ATGT	0.28621	2301.95	2.3655
CA.TAAC.GG	CC.GTTA.TG	0.2862	2298.65	2.3297
AACCGGT..C	G..ACCGGTT	0.2862	2350.95	2.9952
T.TGTAT.CA	TG.ATACA.A	0.28619	2400.42	3.6978
CG.T.TGAAC	GTTCA.A.CG	0.28619	2335.93	2.8392
G.TGTCAG.A	T.CTGACA.C	0.28619	2295.17	2.2435
GA.GTGAT.A	T.ATCAC.TC	0.28619	2341.75	2.9292
CCGGTT..TC	GA..AACCGG	0.28619	2270.39	1.9309
GGGA.A.TAC	GTA.T.TCCC	0.28618	2225.26	1.3268
CGGT.T.AAC	GTT.A.ACCG	0.28618	2326.38	2.6892
CGGAA.TGA	TCA.TTCCG	0.28618	2244.83	1.5948
GT..AACTAC	GTAGTT..AC	0.28617	2295.1	2.2608
ATACACC..G	C..GGTGTAT	0.28617	2256.12	1.7398
A.ATTTT.AC	GT.AAAAT.T	0.28617	2307.33	2.4693
ATACAAA..G	C..TTTGTAT	0.28615	2345.55	2.9251
ACA.A.GATG	CATC.T.TGT	0.28614	2206.95	1.0736
G.TCGG.ATA	TAT.CCGA.C	0.28613	2340.72	2.9005
AA.TA.TACA	TGTA.TA.TT	0.28612	2352.69	3.0854
CATAAT.CC	GG.ATTATG	0.28612	2281.08	2.0807
ATAAC.TGC	GCA.GTTAT	0.28612	2306.2	2.4215
A.GGG.TATA	TATA.CCC.T	0.28612	2261.64	1.8462
GTAATTC..A	T..GAATTAC	0.28611	2284.03	2.1147
CTTCCG.A.A	T.T.CGGAAG	0.2861	2220.65	1.2586
CGGTT.AAC	GTT.AACCG	0.2861	2278.44	2.0503
A.CGT.ATTA	TAAT.ACG.T	0.2861	2316.73	2.5929
AATT..CGTA	TACG..AATT	0.2861	2392.9	3.5538
A.CGGAT.TG	CA.ATCCG.T	0.2861	2279.1	2.0869
G.ATAACA.A	T.TGTTAT.C	0.2861	2346.81	2.916
AG..TACCGG	CCGGTA..CT	0.2861	2241.7	1.5434
GA.A.TTGCA	TGCAA.T.TC	0.28609	2327.99	2.7339
CCGAC.GTC	GAC.GTCGG	0.28609	2287.79	2.1758
CCA.AC.TAC	GTA.GT.TGG	0.28607	2231.11	1.4416
T.TC.TGATA	TATCA.GA.A	0.28607	2209.33	1.1265
CCGGC.GAC	GTC.GCCGG	0.28607	2272.25	1.9669
GGACAT..TA	TA..ATGTCC	0.28606	2254.34	1.7147
AC.G.AACAG	CTGTT.C.GT	0.28606	2382.69	3.4521
GCCG.A.ATA	TAT.T.CGGC	0.28606	2333.32	2.7805
GGTA.T.GAC	GTC.A.TACC	0.28606	2314.57	2.5332
ACAC.CCA.A	T.TGG.GTGT	0.28605	2352.76	3.0718
AGATAC.GG	CC.GTATCT	0.28605	2313.13	2.5072
G.TAT.CACA	TGTG.ATA.C	0.28605	2328.61	2.7517
A..TTATACA	TGTATAA..T	0.28604	2354.16	3.0368
CG.A.ATTCC	GGAAT.T.CG	0.28604	2339.07	2.8807
G.CGACAC.A	T.GTGTCG.C	0.28604	2295.94	2.2536
C.GATGT.AC	GT.ACATC.G	0.28603	2272.23	1.9931
G..TGCCGGC	GCCGGCA..C	0.28602	2276.01	2.0073
GT.GGTA.TA	TA.TACC.AC	0.28602	2269.84	1.9417
T..TGTATAA	TTATACA..A	0.28601	2347.6	2.9517
CGGTAT..AG	CT..ATACCG	0.28601	2300.71	2.3352
ATAAT.AC.G	C.GT.ATTAT	0.286	2368.4	3.2962
GGTGT.T.AC	GT.A.ACACC	0.286	2260.78	1.828
GTA.TATCA	TGATA.TAC	0.286	2356.73	3.0856
A.C.GATATC	GATATC.G.T	0.286	2324.26	2.6514
GT.A.ATACA	TGTAT.T.AC	0.28597	2330.61	2.7687
A.G.GTTTTG	CAAAAC.C.T	0.28597	2281.72	2.0872
GTCG..AATA	TATT..CGAC	0.28597	2256.03	1.7481
ACT.ATATA	TATAT.AGT	0.28597	2322.92	2.6428
C.G.ATCTAA	TTAGAT.C.G	0.28597	2309.27	2.4538
GACAGGT.A	T.ACCTGTC	0.28597	2305.23	2.3925
T.A.CGGAAA	TTTCCG.T.A	0.28597	2272.89	1.9687
T.CTATATA	TATATAG.A	0.28596	2359.58	3.102
A.ACCGGCG	CGCCGGT.T	0.28596	2278.39	2.0359
GCAC.TAA.A	T.TTA.GTGC	0.28596	2358.75	3.1507
A..GGTATTG	CAATACC..T	0.28595	2292.45	2.2269
ATG..TTGGA	TCCAA..CAT	0.28595	2336.68	2.8399
C.GG.ACAAA	TTTGT.CC.G	0.28595	2330.26	2.7895
TAA.CCGGA	TCCGG.TTA	0.28595	2344	2.9196
CGGTCG..AC	GT..CGACCG	0.28594	2341.4	2.8695
T.CAGC.ACA	TGT.GCTG.A	0.28594	2304.52	2.4189
AAG.ACC.GT	AC.GGT.CTT	0.28593	2237.55	1.5283
CA.ATATAG	CTATAT.TG	0.28591	2347.53	2.9586
AT.TCCG.CA	TG.CGGA.AT	0.28591	2292.98	2.2537
TACG.TA.GA	TC.TA.CGTA	0.2859	2269.75	1.9665
C.AATA.ATA	TAT.TATT.G	0.2859	2238.4	1.5193
TACG..AACA	TGTT..CGTA	0.2859	2302.45	2.3724
AATGCG..AT	AT..CGCATT	0.28588	2409.8	3.7471
CGGTATTC	GAATACCG	0.28587	2304.48	2.3413
A.CCGG.TAT	ATA.CCGG.T	0.28587	2269.87	1.9507
CGG.GT.TAA	TTA.AC.CCG	0.28587	2283.28	2.1674
A.TCCGG.TG	CA.CCGGA.T	0.28587	2242.42	1.5829
T.TGTC.GTA	TAC.GACA.A	0.28587	2361.41	3.1724
ACTAAC.T.A	T.A.GTTAGT	0.28587	2284.27	2.1213
AACA.A.AGG	CCT.T.TGTT	0.28586	2318.35	2.5832
GGTC.TAAC	GTTA.GACC	0.28586	2224.2	1.3138
ATGTAA.A.A	T.T.TTACAT	0.28586	2314.06	2.517
ACGC.T.ACT	AGT.A.GCGT	0.28585	2265.99	1.8829
C..CCGACCG	CGGTCGG..G	0.28585	2279.35	2.0521
GAATACA.A	T.TGTATTC	0.28585	2322.55	2.6205
AT.C.GGTAC	GTACC.G.AT	0.28583	2332.04	2.7876
G.T.TATTTA	TAAATA.A.C	0.28583	2249.19	1.6486
ACAC.AACA	TGTT.GTGT	0.28581	2257.6	1.7712
G.TA.ACAGA	TCTGT.TA.C	0.28581	2221.1	1.2923
ACTA.CGG.A	T.CCG.TAGT	0.2858	2280.67	2.1062
ATAA.AA.CA	TG.TT.TTAT	0.2858	2358.47	3.1618
AAA.AC.GGA	TCC.GT.TTT	0.28579	2321.9	2.6941
ATACAAC.A	T.GTTGTAT	0.28579	2347.6	2.947
C..TCCCGGG	CCCGGGA..G	0.28578	2314.28	2.5159
GATAT.GC.A	T.GC.ATATC	0.28578	2350.98	3.0658
CC.GGT.CAA	TTG.ACC.GG	0.28578	2273.25	2.0241
GCC..CCGGA	TCCGG..GGC	0.28577	2262.72	1.8487
ACACTT.CC	GG.AAGTGT	0.28577	2154.59	0.3366
C.GTAGACG	CGTCTAC.G	0.28576	2205.79	1.0501
CGGATA.CA	TG.TATCCG	0.28576	2358.75	3.1043
AC.CCGGA.G	C.TCCGG.GT	0.28576	2252.12	1.717
CCGGT.TAA	TTA.ACCGG	0.28576	2341.97	2.8931
A.AC.CCGGA	TCCGG.GT.T	0.28575	2284.13	2.1656
T.AA.AAACA	TGTTT.TT.A	0.28575	2272.55	2.007
G.TTCCGGA	TCCGGAA.C	0.28575	2302.02	2.3501
CG.CC.GAAG	CTTC.GG.CG	0.28575	2275.1	2.0398
AT.TATTA.A	T.TAATA.AT	0.28572	2274.14	2.0192
CG..ACTACC	GGTAGT..CG	0.28572	2314.96	2.5234
CTACAGTA	TACTGTAG	0.28572	2341.49	2.8179
ATCC.GG.AC	GT.CC.GGAT	0.28572	2339.47	2.9097
C..GAAGGAC	GTCCTTC..G	0.28571	2182.98	0.7349
G.TA.TGGAC	GTCCA.TA.C	0.28571	2313.47	2.5639
A.GACGGTA	TACCGTC.T	0.28571	2356.17	3.0579
GT..ACCGAC	GTCGGT..AC	0.2857	2273.49	1.9725
AT.TG.GTTG	CAAC.CA.AT	0.2857	2322.41	2.6815
T.TTCC.GTA	TAC.GGAA.A	0.2857	2215.96	1.208
A..ATGACAA	TTGTCAT..T	0.28569	2273.39	1.9723
CCGG.TTT.A	T.AAA.CCGG	0.28569	2350.06	3.0361
TA.TA.CGGA	TCCG.TA.TA	0.28569	2264.28	1.8913
CGGAATT.C	G.AATTCCG	0.28569	2314.7	2.5174
AC.ACAC.TA	TA.GTGT.GT	0.28567	2356.64	3.096
GGAT.AATA	TATT.ATCC	0.28567	2279.88	2.0727
CGA.ACGAC	GTCGT.TCG	0.28567	2285.09	2.1396
G.G.ACGTAA	TTACGT.C.C	0.28566	2275.92	2.0095
AGTAGACG	CGTCTACT	0.28565	2304.53	2.3419
C.T.CGGTAA	TTACCG.A.G	0.28565	2347.53	2.9557
ACGA..CCGG	CCGG..TCGT	0.28565	2378.86	3.3734
TG..ACGGAA	TTCCGT..CA	0.28565	2346.51	2.9359
ACAC.TA.AT	AT.TA.GTGT	0.28564	2260.45	1.8385
CA.C.ACACA	TGTGT.G.TG	0.28563	2278.58	2.0705
T.CCGC.CAA	TTG.GCGG.A	0.28562	2338.21	2.8673
GTGTAT.T.A	T.A.ATACAC	0.28561	2399.11	3.6194
C.CGGTACC	GGTACCG.G	0.28561	2280.28	2.0613
GT.AC.GTAC	GTAC.GT.AC	0.2856	2299.93	2.3783
CCG.C.TTCA	TGAA.G.CGG	0.2856	2253.44	1.7126
A.CGGT.ATA	TAT.ACCG.T	0.28559	2274.05	2.0076
TA.T.CAGGA	TCCTG.A.TA	0.28558	2353.1	3.0656
CGACG.T.TC	GA.A.CGTCG	0.28557	2365.58	3.2292
A.ATTG.ATG	CAT.CAAT.T	0.28557	2247.89	1.6501
C.ACC.GAAG	CTTC.GGT.G	0.28557	2227.69	1.3769
ATT.CC.GTC	GAC.GG.AAT	0.28556	2294.03	2.3149
C..ATAGTAG	CTACTAT..G	0.28556	2318.31	2.5689
T..GGTAACA	TGTTACC..A	0.28556	2272.04	1.9542
A.TAAC.ACA	TGT.GTTA.T	0.28555	2252.51	1.7135
A.TTGCA.AT	AT.TGCAA.T	0.28555	2318.05	2.6132
AT.TGTAT.G	C.ATACA.AT	0.28555	2307.77	2.4752
CG.TGTAAC	GTTACA.CG	0.28555	2307.91	2.4382
GTACC.GAA	TTC.GGTAC	0.28553	2272.93	1.9761
CG.AAGTC.A	T.GACTT.CG	0.28553	2219.85	1.2687
C.GCCGG.AG	CT.CCGGC.G	0.28553	2223.02	1.3131
G.AATG.GTA	TAC.CATT.C	0.28552	2305.12	2.427
ACGTAAA.A	T.TTTACGT	0.28552	2320.58	2.5946
AT.GC.GGAA	TTCC.GC.AT	0.28552	2345.12	2.9849
C.TT.CCGGA	TCCGG.AA.G	0.28551	2284.94	2.1766
CCG.TACTA	TAGTA.CGG	0.2855	2289.06	2.1928
G.ACA.AAAC	GTTT.TGT.C	0.28549	2262.26	1.8547
AACCACA.A	T.TGTGGTT	0.28548	2276.39	2.0093
CCA..TCCGC	GCGGA..TGG	0.28548	2296.36	2.3035
A..CGGTATT	AATACCG..T	0.28548	2403.16	3.665
ATACCG.GG	CC.CGGTAT	0.28547	2337.42	2.8266
AATCAT..TA	TA..ATGATT	0.28547	2346.74	2.9389
ATCA..AACC	GGTT..TGAT	0.28547	2262.21	1.8319
CCA.CGGGA	TCCCG.TGG	0.28546	2217.78	1.2233
CAT..CCGGC	GCCGG..ATG	0.28544	2290.26	2.2215
TG.GGTG.AA	TT.CACC.CA	0.28542	2343.27	2.9211
A.ATA.CGAC	GTCG.TAT.T	0.2854	2343.88	2.9544
CCG.CCGGA	TCCGG.CGG	0.2854	2262.97	1.8415
GTA.GGAAA	TTTCC.TAC	0.2854	2335.26	2.8052
A.A.GTTCTA	TAGAAC.T.T	0.2854	2378.89	3.3609
AT.CTT.GAT	ATC.AAG.AT	0.28539	2268.16	1.9539
AAAC.ACA.A	T.TGT.GTTT	0.28539	2287.32	2.1966
AGTATA.AA	TT.TATACT	0.28538	2328.31	2.7072
AC.AAT.CCC	GGG.ATT.GT	0.28538	2271.24	1.9964
A.TG.TGTCA	TGACA.CA.T	0.28537	2293.47	2.293
CG.TTTA.CC	GG.TAAA.CG	0.28537	2270.72	1.9536
ACC.T.CAAC	GTTG.A.GGT	0.28536	2254.98	1.7336
CGG.TGTCA	TGACA.CCG	0.28536	2211.01	1.1296
CGG.ATAC.C	G.GTAT.CCG	0.28536	2219.92	1.2632
CA.ATATCC	GGATAT.TG	0.28535	2287.44	2.1658
A.TAC.GGTT	AACC.GTA.T	0.28534	2290.72	2.2426
ACTAT.CCG	CGG.ATAGT	0.28534	2342.47	2.8997
T.AGATAC.A	T.GTATCT.A	0.28534	2319.91	2.5675
C.C.TTTCCG	CGGAAA.G.G	0.28534	2218.04	1.2227
ATATAGG.C	G.CCTATAT	0.28534	2299.98	2.3231
CCGG.CGTA	TACG.CCGG	0.28533	2236.76	1.4866
G..AATTACA	TGTAATT..C	0.28533	2330.91	2.7342
C.ACC.TTTC	GAAA.GGT.G	0.28532	2261.81	1.8485
GA.CGGAA.A	T.TTCCG.TC	0.28532	2277.93	2.0709
CCG.TGTCG	CGACA.CGG	0.28532	2350.06	2.9988
TAC.CA.ATA	TAT.TG.GTA	0.2853	2352.53	3.1057
ACGATCGA	TCGATCGT	0.2853	2251.12	1.6404
ACCGACGA	TCGTCGGT	0.2853	2253.85	1.6767
AAA..CCGAC	GTCGG..TTT	0.28529	2213.44	1.1699
C..AACAGAC	GTCTGTT..G	0.28529	2291.51	2.2144
ACA.TTCC.G	C.GGAA.TGT	0.28528	2194.74	0.9107
ATT.CGTCA	TGACG.AAT	0.28528	2339.32	2.8584
ACCA.ACCC	GGGT.TGGT	0.28527	2293.45	2.2548
C.ATATTA.A	T.TAATAT.G	0.28527	2284.17	2.0982
C.GGTAC.AC	GT.GTACC.G	0.28527	2381.9	3.4573
C.ATAACA.G	C.TGTTAT.G	0.28527	2305.67	2.3814
ATTA.ATCC	GGAT.TAAT	0.28527	2342.88	2.9092
ACTT.CGGG	CCCG.AAGT	0.28527	2337.08	2.8332
ACA.TACC.G	C.GGTA.TGT	0.28526	2337.55	2.8586
CATT.CCG.C	G.CGG.AATG	0.28526	2254.26	1.7448
AT.TC.GTCA	TGAC.GA.AT	0.28525	2268.48	1.949
ACAAA.C.GG	CC.G.TTTGT	0.28525	2324.32	2.6851
CAC.TAAT.C	G.ATTA.GTG	0.28524	2332.09	2.7863
C.CCAAT.CC	GG.ATTGG.G	0.28523	2301.86	2.3955
CGCTTCCG	CGGAAGCG	0.28522	2263.74	1.8077
G.CGGAGT.A	T.ACTCCG.C	0.28521	2289.8	2.1726
A.T.CATAAT	ATTATG.A.T	0.28521	2296.81	2.2885
ACCG..ACAT	ATGT..CGGT	0.2852	2239.83	1.5271
A.TCTACC.G	C.GGTAGA.T	0.2852	2243.72	1.5581
CG.TGTATC	GATACA.CG	0.2852	2326.72	2.6864
A.TTCGTCA	TGACGAA.T	0.2852	2352.78	3.0141
C.GTCGGT.A	T.ACCGAC.G	0.2852	2247.86	1.6139
GT.ACGGAA	TTCCGT.AC	0.2852	2365.04	3.1857
AT..CAGGAA	TTCCTG..AT	0.2852	2355.81	3.0565
AC.ATGTAT	ATACAT.GT	0.28519	2292.43	2.2324
C.GTA.CAAG	CTTG.TAC.G	0.28517	2278.9	2.0821
A.CAC.TAAT	ATTA.GTG.T	0.28516	2385.45	3.4999
ATT.C.GACC	GGTC.G.AAT	0.28516	2303.9	2.3915
AC.GTAGA.G	C.TCTAC.GT	0.28516	2257.8	1.7952
CCGAC.C.TA	TA.G.GTCGG	0.28516	2322.39	2.6594
ACATAT.C.A	T.G.ATATGT	0.28516	2339.52	2.8512
TA.CG.TAGA	TCTA.CG.TA	0.28516	2316.62	2.6037
AGT.A.ACAA	TTGT.T.ACT	0.28515	2268.77	1.9205
A.CGG.TGTG	CACA.CCG.T	0.28514	2218.93	1.2546
T.CG.GTAAA	TTTAC.CG.A	0.28514	2295.55	2.3211
T.TGTT.CGA	TCG.AACA.A	0.28513	2290.31	2.2277
ACGC.ATGA	TCAT.GCGT	0.28513	2207.37	1.0807
ATTG.A.ACC	GGT.T.CAAT	0.28513	2237.11	1.4896
C.TG.ATATG	CATAT.CA.G	0.28513	2250.51	1.7028
AAAC.TA.AT	AT.TA.GTTT	0.28513	2360.52	3.1889
T.TACAAA.A	T.TTTGTA.A	0.28512	2398.19	3.5707
C.ATA.TACA	TGTA.TAT.G	0.28512	2296.18	2.3165
ATC.T.CCGG	CCGG.A.GAT	0.28512	2309.53	2.4663
A.ACTT.GTG	CAC.AAGT.T	0.28512	2289.29	2.214
A.GTTT.CGG	CCG.AAAC.T	0.28512	2334.18	2.814
CCGGT.AAG	CTT.ACCGG	0.28512	2266.67	1.8915
ATAAT.A.TG	CA.T.ATTAT	0.28511	2277.31	2.0533
C.ACC.GGAC	GTCC.GGT.G	0.28511	2225.09	1.3406
CGG.ATAA.A	T.TTAT.CCG	0.2851	2310.57	2.4999
CCGGGAAC	GTTCCCGG	0.28509	2304.49	2.3413
A..AACATTG	CAATGTT..T	0.28509	2262.92	1.8315
ACC.ACAG.A	T.CTGT.GGT	0.28509	2368.64	3.2669
CGC.ACAAC	GTTGT.GCG	0.28509	2326.35	2.6879
CG.TCGT.AG	CT.ACGA.CG	0.28509	2260.83	1.8193
A.G.TAATCG	CGATTA.C.T	0.28508	2211.2	1.1283
C.TTACCGA	TCGGTAA.G	0.28508	2231	1.3961
A.GCA.CCGG	CCGG.TGC.T	0.28508	2147.99	0.2464
CATACC.AC	GT.GGTATG	0.28507	2250.98	1.6746
GC.G.ATGTA	TACAT.C.GC	0.28507	2318.84	2.6121
CTG.AC.GGA	TCC.GT.CAG	0.28507	2248.46	1.6848
G.CG.TTTCC	GGAAA.CG.C	0.28506	2314.25	2.5744
A.TACACAC	GTGTGTA.T	0.28505	2305.66	2.3982
TATT..TGCA	TGCA..AATA	0.28504	2258.43	1.7806
A.TGT.TGTT	AACA.ACA.T	0.28504	2336.68	2.859
C.G.CGGAAA	TTTCCG.C.G	0.28503	2228.93	1.3723
AACGT.AAT	ATT.ACGTT	0.28502	2212.16	1.1455
AA.ACCG.TA	TA.CGGT.TT	0.28502	2285.84	2.1577
TGA..GTAAA	TTTAC..TCA	0.28502	2333.46	2.7974
ACACA..CTA	TAG..TGTGT	0.28501	2331.14	2.7667
A.CAG.ACAA	TTGT.CTG.T	0.28501	2268.96	1.9464
AT..GTTCGG	CCGAAC..AT	0.28501	2372.98	3.2778
GT.GAT.CAC	GTG.ATC.AC	0.28501	2294.85	2.3203
AC.GGAT.TG	CA.ATCC.GT	0.28499	2263.62	1.8572
AACC.GT.GA	TC.AC.GGTT	0.28498	2217.25	1.2369
AGG.CGGTA	TACCG.CCT	0.28497	2324.54	2.6642
CGG.A.TAAC	GTTA.T.CCG	0.28497	2303.98	2.3925
T.GACACGA	TCGTGTC.A	0.28497	2279.06	2.045
G.CGGA.GTA	TAC.TCCG.C	0.28496	2281.08	2.103
GAA.T.ATAA	TTAT.A.TTC	0.28496	2291.46	2.2255
G.TGTCA.TA	TA.TGACA.C	0.28496	2331.61	2.7943
A.TTA.ACAA	TTGT.TAA.T	0.28495	2323.39	2.682
ATCACC.G.G	C.C.GGTGAT	0.28494	2265.76	1.8728
CTCCGGT.A	T.ACCGGAG	0.28494	2216.95	1.2038
AACCGG.G.G	C.C.CCGGTT	0.28494	2325.6	2.669
AC..GTACGT	ACGTAC..GT	0.28493	2338.55	2.8323
G.AA.TCAAA	TTTGA.TT.C	0.28492	2351.06	3.0668
AA.A.GTAAA	TTTAC.T.TT	0.28492	2321.85	2.6522
A.C.AACCGG	CCGGTT.G.T	0.28491	2266.67	1.8851
AA.ATCACC	GGTGAT.TT	0.28491	2278.11	2.0408
ACAACTTC	GAAGTTGT	0.28491	2297.57	2.2514
C.GGAAA.CG	CG.TTTCC.G	0.28491	2328.45	2.7523
C.AAA.AACG	CGTT.TTT.G	0.28491	2319.66	2.6321
ACA.TA.ATC	GAT.TA.TGT	0.28491	2297.57	2.3633
ACATT..CGA	TCG..AATGT	0.2849	2295.65	2.2939
AGTG.ACCG	CGGT.CACT	0.2849	2309.85	2.4735
TA.CGGATA	TATCCG.TA	0.28488	2283.93	2.1188
CAAT..ACAC	GTGT..ATTG	0.28488	2228.43	1.3706
TGACAACA	TGTTGTCA	0.28488	2278.56	2.0029
ATACG.TG.A	T.CA.CGTAT	0.28487	2307.07	2.4774
A..TTGTCGG	CCGACAA..T	0.28487	2317.7	2.5609
ACAGTT.A.A	T.T.AACTGT	0.28487	2253.61	1.7087
CG.CA.TCCG	CGGA.TG.CG	0.28487	2284.7	2.1711
AT.ATTAAT	ATTAAT.AT	0.28487	2300.26	2.3366
A..CATTTAC	GTAAATG..T	0.28487	2312.73	2.4954
ACC.G.TAAT	ATTA.C.GGT	0.28486	2320.72	2.6145
G.CCGGG.GA	TC.CCCGG.C	0.28486	2206.1	1.0758
AGTT.ACA.G	C.TGT.AACT	0.28486	2283.91	2.1502
ACAT.C.CGC	GCG.G.ATGT	0.28486	2166.17	0.5018
A.ACG.ATAT	ATAT.CGT.T	0.28486	2309.81	2.5001
A.TGAAAT.C	G.ATTTCA.T	0.28486	2268.26	1.8869
CACATTTC	GAAATGTG	0.28486	2327.04	2.6327
G.AAG.CTAA	TTAG.CTT.C	0.28484	2214.2	1.1884
TATACAGA	TCTGTATA	0.28484	2417.23	3.7703
ATCGTGTC	GACACGAT	0.28483	2334.32	2.7261
CCG.C.GCGC	GCGC.G.CGG	0.28483	2231.36	1.4108
GTTG..ATTA	TAAT..CAAC	0.28483	2337.52	2.8359
A.AACATG.C	G.CATGTT.T	0.28483	2264.68	1.8392
TGTCGG.AA	TT.CCGACA	0.28483	2313.83	2.5165
ATA.GAT.CC	GG.ATC.TAT	0.28482	2319.24	2.6516
CCGGT.C.AA	TT.G.ACCGG	0.28482	2256.3	1.7667
ACC.ACCG.C	G.CGGT.GGT	0.28481	2323.09	2.6669
GG..TATAGA	TCTATA..CC	0.2848	2307.18	2.4208
ACCG.AA.TG	CA.TT.CGGT	0.2848	2224.01	1.3318
C..CATTACA	TGTAATG..G	0.28479	2333.81	2.7721
A.GA.ACATA	TATGT.TC.T	0.28479	2288.03	2.2188
AGTACCGG	CCGGTACT	0.28479	2192.67	0.8534
TGTC.GTAA	TTAC.GACA	0.28479	2268.73	1.9222
A..TATATTA	TAATATA..T	0.28478	2357.03	3.0739
GTA.TAAAC	GTTTA.TAC	0.28477	2340.23	2.8703
ACC.CCGG.G	C.CCGG.GGT	0.28477	2263.94	1.8699
G.TCGCG.AC	GT.CGCGA.C	0.28477	2333.01	2.813
CAC.GGTG.C	G.CACC.GTG	0.28476	2227.82	1.3729
GTAACCA..A	T..TGGTTAC	0.28476	2356.74	3.0702
ATGTCG.TC	GA.CGACAT	0.28476	2247.89	1.6326
C.CTAT.ACC	GGT.ATAG.G	0.28475	2313.16	2.5345
C.TATAT.CG	CG.ATATA.G	0.28474	2214.55	1.1945
AC.GG.AAAT	ATTT.CC.GT	0.28474	2278.39	2.085
TAA.C.AACA	TGTT.G.TTA	0.28473	2327.54	2.7044
CA.ACCGGA	TCCGGT.TG	0.28473	2217.77	1.2202
ACACGTAA	TTACGTGT	0.28472	2318.68	2.525
CTATA.AC.A	T.GT.TATAG	0.28472	2329.56	2.7801
G..GATATCC	GGATATC..C	0.28472	2257.69	1.761
GTTTG.AAA	TTT.CAAAC	0.28472	2327.38	2.7016
A.TTGTCG.A	T.CGACAA.T	0.28471	2283.32	2.087
ACT.CCG.TA	TA.CGG.AGT	0.28471	2309.43	2.5187
GT.AAC.AAC	GTT.GTT.AC	0.2847	2345.72	3.0071
AAGTT.T.CG	CG.A.AACTT	0.28469	2246.22	1.6282
AA.CATG.AT	AT.CATG.TT	0.28469	2337.84	2.8496
AA.TAT.CCC	GGG.ATA.TT	0.28469	2251.57	1.724
C.GACAAT.A	T.ATTGTC.G	0.28468	2271.57	1.931
CGTCGGCC	GGCCGACG	0.28467	2289.55	2.1468
A.TAG.ACCG	CGGT.CTA.T	0.28467	2348.3	3.0129
AGC.G.AACG	CGTT.C.GCT	0.28467	2222.73	1.2919
A.CAACCG.T	A.CGGTTG.T	0.28467	2156.88	0.3649
AGTT.ATA.G	C.TAT.AACT	0.28466	2359.95	3.1665
AACAC.TA.A	T.TA.GTGTT	0.28466	2281.72	2.1326
CGGT.TT.AA	TT.AA.ACCG	0.28466	2332.52	2.817
ATCC.G.TAC	GTA.C.GGAT	0.28465	2248.21	1.6414
GAACA.TAC	GTA.TGTTC	0.28465	2296.07	2.2865
A.GTTAAC.G	C.GTTAAC.T	0.28465	2273.49	1.9566
TA.T.CGGTA	TACCG.A.TA	0.28464	2226.19	1.3513
ATG.GTG.TA	TA.CAC.CAT	0.28464	2330.63	2.805
AC.ACACT.A	T.AGTGT.GT	0.28463	2329.98	2.7727
A.GACAA.TT	AA.TTGTC.T	0.28463	2246.62	1.6411
C.C.TGGAAA	TTTCCA.G.G	0.28462	2292.17	2.2268
T..ACATATA	TATATGT..A	0.28461	2324.37	2.6485
CGG.GATTC	GAATC.CCG	0.28461	2210.99	1.1293
ACCGAC.G.G	C.C.GTCGGT	0.28461	2231.36	1.4055
ACT..TACCG	CGGTA..AGT	0.28461	2333.12	2.7929
T.T.GGATCA	TGATCC.A.A	0.2846	2308.89	2.4487
A.C.ATATTA	TAATAT.G.T	0.28459	2366.91	3.2067
CGGTGT..CC	GG..ACACCG	0.28459	2339.53	2.8452
ATATC.G.AA	TT.C.GATAT	0.28459	2289.27	2.2153
CTGTCG.TA	TA.CGACAG	0.28459	2305.7	2.4089
AC.ACAAA.C	G.TTTGT.GT	0.28459	2351.83	3.0626
C.GTAATA.A	T.TATTAC.G	0.28459	2332.04	2.7252
AT.ACCGGG	CCCGGT.AT	0.28458	2344.74	2.9222
A.CGGGACT	AGTCCCG.T	0.28456	2244.58	1.5809
ACATGTA.G	C.TACATGT	0.28456	2296.86	2.2819
GT.GTA.CCA	TGG.TAC.AC	0.28456	2132.06	0.0156
G.CG.CCGGA	TCCGG.CG.C	0.28455	2238.76	1.5395
A.ACCG.TGT	ACA.CGGT.T	0.28455	2285.4	2.1614
ACAG..ACAC	GTGT..CTGT	0.28455	2256.27	1.7513
ACGAA.AT.A	T.AT.TTCGT	0.28454	2330.39	2.7913
A.TCCC.CCC	GGG.GGGA.T	0.28454	2263.23	1.8602
AT.CTGGTA	TACCAG.AT	0.28453	2334.59	2.7895
A.CGT.AACC	GGTT.ACG.T	0.28452	2270.3	1.9648
CGGT.G.TCC	GGA.C.ACCG	0.28452	2214.55	1.1789
AGGAC..GTA	TAC..GTCCT	0.28452	2328.48	2.7316
AT.AC.GGAT	ATCC.GT.AT	0.28452	2336.22	2.8663
A.A.CCCCGG	CCGGGG.T.T	0.2845	2296.97	2.2906
ATGTA..CAA	TTG..TACAT	0.2845	2308.63	2.4677
C..CGGGAAC	GTTCCCG..G	0.28449	2308.88	2.4446
GTTA.ACA.A	T.TGT.TAAC	0.28449	2318.65	2.6186
A.TGGT.CTT	AAG.ACCA.T	0.28448	2277.02	2.048
T.ACAGGAA	TTCCTGT.A	0.28448	2291.67	2.2129
ATCCGACA	TGTCGGAT	0.28447	2336.85	2.7585
ACCGA..ATC	GAT..TCGGT	0.28447	2292.18	2.2474
CAC.TGGAA	TTCCA.GTG	0.28446	2260.69	1.8106
TA.CGGT.AA	TT.ACCG.TA	0.28445	2263.36	1.8537
CG..GTTTAA	TTAAAC..CG	0.28444	2212.76	1.1474
ACC.ATACC	GGTAT.GGT	0.28444	2306.31	2.4228
CCG.AAAC.A	T.GTTT.CGG	0.28444	2303.76	2.4087
AC.TCCTGT	ACAGGA.GT	0.28443	2194.74	0.901
A.CA.GCGTC	GACGC.TG.T	0.28442	2254.11	1.7527
T..CAATAAA	TTTATTG..A	0.28442	2296.79	2.2845
AC.GGAAG.C	G.CTTCC.GT	0.28442	2200.54	0.9974
CCGGT.CT.A	T.AG.ACCGG	0.28442	2275.51	2.0476
CGACA.CG.C	G.CG.TGTCG	0.28442	2335.93	2.8654
GT..ATCTAC	GTAGAT..AC	0.28442	2303.86	2.377
ATATCGT.A	T.ACGATAT	0.28442	2269.67	1.9193
GTCGGAA.A	T.TTCCGAC	0.28441	2324.56	2.6468
CA.ATCAAC	GTTGAT.TG	0.28441	2281.32	2.0838
A.CAATAC.C	G.GTATTG.T	0.2844	2229.1	1.3605
GGAC..TATA	TATA..GTCC	0.2844	2274.34	1.9958
ACC.GTAAT	ATTAC.GGT	0.2844	2333.68	2.7845
CGT.TAAT.A	T.ATTA.ACG	0.2844	2332.8	2.7957
AC.TCC.GTA	TAC.GGA.GT	0.28437	2229.94	1.4217
CGG.A.TACC	GGTA.T.CCG	0.28437	2268.48	1.9165
T..GCGAACA	TGTTCGC..A	0.28437	2237.34	1.4849
ACCG.AAA.G	C.TTT.CGGT	0.28436	2200.88	1.0012
CATT.CGAC	GTCG.AATG	0.28436	2347.02	2.9634
C.CCGGA.GC	GC.TCCGG.G	0.28436	2301.8	2.3947
CTTCC.GCC	GGC.GGAAG	0.28435	2253.32	1.7106
GGTAA..GGA	TCC..TTACC	0.28435	2256.66	1.7659
AT.TGCA.AT	AT.TGCA.AT	0.28434	2384.62	3.4593
ATGTA.TTG	CAA.TACAT	0.28434	2258.42	1.7798
G.GCGACAC	GTGTCGC.C	0.28434	2259.32	1.7801
GGTTT.T.TA	TA.A.AAACC	0.28433	2337.48	2.8596
GT.G.ATATA	TATAT.C.AC	0.28433	2358.7	3.1391
AAC.GTAC.G	C.GTAC.GTT	0.28432	2279.03	2.0751
ATG.CCGGA	TCCGG.CAT	0.28432	2280.89	2.0831
AAC.A.ACCC	GGGT.T.GTT	0.28431	2294.51	2.2663
CCCA..TCCG	CGGA..TGGG	0.28431	2309.4	2.4649
CAT.T.GAAA	TTTC.A.ATG	0.28429	2274.58	1.9989
AC.ACA.ACC	GGT.TGT.GT	0.28429	2304.67	2.4541
A.CATATAC	GTATATG.T	0.28428	2349.34	2.9696
A.TACCG.TG	CA.CGGTA.T	0.28428	2326.97	2.7325
CT.CCGC.AA	TT.GCGG.AG	0.28428	2325.27	2.6838
CCGGC..CCG	CGG..GCCGG	0.28428	2220.28	1.265
ATTT.G.AAC	GTT.C.AAAT	0.28426	2226.76	1.3474
AAGCATC..C	G..GATGCTT	0.28425	2257.38	1.7568
A.TAA.TGCA	TGCA.TTA.T	0.28425	2300.32	2.3724
CATCCG.T.A	T.A.CGGATG	0.28425	2212.35	1.1442
CTG.ATA.CA	TG.TAT.CAG	0.28423	2289.89	2.2526
ATA.ACAT.C	G.ATGT.TAT	0.28423	2316.77	2.5827
A.CACCA.AC	GT.TGGTG.T	0.28422	2310.56	2.5127
CGGTG.CG.A	T.CG.CACCG	0.28422	2310.48	2.5234
A.CTGTAT.C	G.ATACAG.T	0.28422	2334.53	2.7575
ATA..CTACC	GGTAG..TAT	0.28422	2353.03	3.0548
AC.GTC.GTC	GAC.GAC.GT	0.28421	2332.51	2.8302
TC..GAACAA	TTGTTC..GA	0.28421	2227.82	1.3541
GACTT.CAA	TTG.AAGTC	0.2842	2316.36	2.5561
AT.AC.GTAA	TTAC.GT.AT	0.2842	2409.09	3.8239
AT.TGTTAT	ATAACA.AT	0.28419	2372.03	3.276
GAA.AC.GCA	TGC.GT.TTC	0.28419	2275.13	2.0551
T.ACA.TATA	TATA.TGT.A	0.28418	2427.52	4.0425
G.ACT.TATA	TATA.AGT.C	0.28418	2251.57	1.7077
ACT.TACC.G	C.GGTA.AGT	0.28418	2291.93	2.2496
ACC.CAA.TA	TA.TTG.GGT	0.28418	2322.29	2.6927
A.CAA.ACCG	CGGT.TTG.T	0.28418	2305.85	2.4468
AC..ATATTG	CAATAT..GT	0.28417	2300.47	2.332
ATG..CCGGA	TCCGG..CAT	0.28417	2303.9	2.4045
ACC.GG.CGT	ACG.CC.GGT	0.28416	2239.09	1.5536
ACC..ATATC	GATAT..GGT	0.28416	2310.52	2.4929
CCGG.ATAG	CTAT.CCGG	0.28416	2274.76	2.0036
CGGA.GT.AC	GT.AC.TCCG	0.28415	2209.56	1.1286
CCGGAG..TA	TA..CTCCGG	0.28415	2314.87	2.5222
GTGCA.T.TA	TA.A.TGCAC	0.28414	2243.75	1.5942
CGGAAA..CA	TG..TTTCCG	0.28414	2298.07	2.3002
T.TATAA.AA	TT.TTATA.A	0.28414	2309.27	2.4954
AAG.CCGG.A	T.CCGG.CTT	0.28414	2278.78	2.0718
ACCGGCT.C	G.AGCCGGT	0.28413	2251.51	1.6747
AAT.CCTGT	ACAGG.ATT	0.28413	2258.54	1.7814
G.AATTACC	GGTAATT.C	0.28413	2357.5	3.0751
ACAG.TA.AG	CT.TA.CTGT	0.28411	2351.21	3.0657
CATC..GGTA	TACC..GATG	0.28411	2298.8	2.3237
AT..CGGGTG	CACCCG..AT	0.28411	2259.82	1.7887
CA.AA.CGAC	GTCG.TT.TG	0.28411	2284.64	2.1704
ACGG.A.AGC	GCT.T.CCGT	0.28411	2283.69	2.1214
ATGA..TCAT	ATGA..TCAT	0.28411	2357.01	3.0905
G.CCGGTG.A	T.CACCGG.C	0.2841	2310.8	2.4486
C.TACGTA.A	T.TACGTA.G	0.2841	2381.03	3.3536
AC.GG.AAGC	GCTT.CC.GT	0.28409	2268.59	1.9505
AA.GTGGTT	AACCAC.TT	0.28409	2284.97	2.1327
TAGT..TACA	TGTA..ACTA	0.28409	2306.49	2.4261
CAC..ACTAA	TTAGT..GTG	0.28408	2323.93	2.6714
CT..GTGACA	TGTCAC..AG	0.28408	2347.36	2.947
ATTTGT.G.C	G.C.ACAAAT	0.28407	2320.5	2.6019
TA.CCG.CGA	TCG.CGG.TA	0.28406	2266.77	1.9346
A.CACA.CGG	CCG.TGTG.T	0.28406	2282.73	2.1253
T..CACCTAA	TTAGGTG..A	0.28406	2334.68	2.7835
ATC..ATACA	TGTAT..GAT	0.28405	2290.26	2.2215
GTAA.GTAA	TTAC.TTAC	0.28405	2308.58	2.4566
AGT.C.GGTC	GACC.G.ACT	0.28404	2240.27	1.533
GAAA..GGTA	TACC..TTTC	0.28403	2340.83	2.8793
ATTGTCGG	CCGACAAT	0.28403	2323.55	2.5878
C.GG.AATCA	TGATT.CC.G	0.28403	2304.49	2.4426
GTCCAAA..A	T..TTTGGAC	0.28401	2321.47	2.6105
AACCGG..CC	GG..CCGGTT	0.284	2283.48	2.1061
C.GGTAAG.C	G.CTTACC.G	0.284	2305.69	2.3817
ATATT.GG.G	C.CC.AATAT	0.28399	2283.98	2.1635
CAGGAA.TC	GA.TTCCTG	0.28399	2265.22	1.8673
A.ATT.GCCG	CGGC.AAT.T	0.28399	2319.24	2.6266
A.GTAACCG	CGGTTAC.T	0.28399	2312.93	2.4941
AACTACA..C	G..TGTAGTT	0.28399	2277.74	2.0306
C.GGTT.GGA	TCC.AACC.G	0.28398	2336.41	2.8435
A.ACTTACC	GGTAAGT.T	0.28397	2258.05	1.763
ACTACA..AT	AT..TGTAGT	0.28397	2339.06	2.839
CGGTA.A.GC	GC.T.TACCG	0.28397	2248.69	1.6622
GTTGC.ATA	TAT.GCAAC	0.28397	2368.59	3.2395
AT.TGTT.TC	GA.AACA.AT	0.28397	2320.5	2.6207
CGT.CCGTA	TACGG.ACG	0.28397	2329.73	2.7326
A..ACAGCGG	CCGCTGT..T	0.28396	2281.02	2.0744
GTTCC.GT.A	T.AC.GGAAC	0.28396	2342.43	2.9521
ACACAGC.G	C.GCTGTGT	0.28396	2333.43	2.7626
A.CCGGTC.C	G.GACCGG.T	0.28396	2322.67	2.6035
CG.TAT.TAA	TTA.ATA.CG	0.28395	2381.4	3.48
ATATAC.G.A	T.C.GTATAT	0.28395	2347.73	2.9582
ATCCG.T.TG	CA.A.CGGAT	0.28395	2299.16	2.3485
AT.CGGTAT	ATACCG.AT	0.28395	2320.9	2.6098
GTATAT..TA	TA..ATATAC	0.28394	2319.45	2.5825
ATG..TTCCG	CGGAA..CAT	0.28394	2261.24	1.8284
A.CGTGGTT	AACCACG.T	0.28393	2332.04	2.7446
AA.TATG.AC	GT.CATA.TT	0.28393	2260.9	1.8203
AGT.CCCGG	CCGGG.ACT	0.28392	2319.1	2.5923
AAT.CT.CCG	CGG.AG.ATT	0.28392	2237.6	1.5328
GAA.C.GGTA	TACC.G.TTC	0.28392	2302.22	2.3691
C.GGTATTG	CAATACC.G	0.28391	2284.9	2.1229
CG.GTATC.A	T.GATAC.CG	0.28391	2265.5	1.901
A.GTA.TATC	GATA.TAC.T	0.28391	2376.02	3.377
CCG.TATTA	TAATA.CGG	0.28391	2362.14	3.1558
T.TAAC.GTA	TAC.GTTA.A	0.2839	2271.3	1.9702
A.ATAATTT	AAATTAT.T	0.2839	2253.29	1.6988
ATT.AACC.G	C.GGTT.AAT	0.2839	2282.52	2.1225
ACC.CGGT.G	C.ACCG.GGT	0.28389	2185.69	0.783
AT.CCGG.TG	CA.CCGG.AT	0.28388	2346.12	2.9585
GGAC.GGTA	TACC.GTCC	0.28388	2278.97	2.0603
CCTAAAC..C	G..GTTTAGG	0.28387	2264.55	1.8534
AT.TAG.GTA	TAC.CTA.AT	0.28386	2315.29	2.5981
CTTGC.GG.A	T.CC.GCAAG	0.28386	2160.48	0.4287
A.TACAT.TC	GA.ATGTA.T	0.28386	2337.47	2.8724
CG.TACAAA	TTTGTA.CG	0.28386	2241.64	1.5474
CGTTCCG.C	G.CGGAACG	0.28386	2343.6	2.8951
ACGTT..TAC	GTA..AACGT	0.28385	2298.41	2.331
CTATAT.TA	TA.ATATAG	0.28385	2289.01	2.1868
CCGGT.CCC	GGG.ACCGG	0.28384	2220.02	1.2542
ACAC.GGT.A	T.ACC.GTGT	0.28384	2338.62	2.8847
TATCG.T.AA	TT.A.CGATA	0.28383	2313.8	2.5448
C.G.TTGACA	TGTCAA.C.G	0.28381	2196.07	0.9186
ATTT.C.GTC	GAC.G.AAAT	0.2838	2233.09	1.4345
CGGA.GT.TA	TA.AC.TCCG	0.2838	2233.49	1.4644
AAT.AC.GCT	AGC.GT.ATT	0.2838	2258.5	1.8247
C..GATACCC	GGGTATC..G	0.2838	2314.08	2.5132
CGCATT..AC	GT..AATGCG	0.2838	2256.13	1.7389
A.T.ACCGAC	GTCGGT.A.T	0.28379	2284.17	2.12
AC.GGAAA.G	C.TTTCC.GT	0.28378	2261.17	1.8416
CA.TTACCG	CGGTAA.TG	0.28378	2296.39	2.2852
ACGA.CG.CG	CG.CG.TCGT	0.28378	2299.06	2.3665
TA.A.ATACA	TGTAT.T.TA	0.28378	2349.03	3.0121
A.TAT.CGGT	ACCG.ATA.T	0.28377	2319.69	2.6326
AA.CGATAC	GTATCG.TT	0.28376	2344.87	2.9239
CCGG..CCCG	CGGG..CCGG	0.28376	2142.1	0.1593
AAC..CATAC	GTATG..GTT	0.28374	2247.22	1.6367
TAATA.ACA	TGT.TATTA	0.28374	2359.36	3.1198
CCGGGAGA	TCTCCCGG	0.28374	2298.54	2.264
A.AGGA.GTC	GAC.TCCT.T	0.28374	2309.59	2.4868
GTAT..CGAA	TTCG..ATAC	0.28374	2309.33	2.4639
ATC.TACAT	ATGTA.GAT	0.28374	2338.71	2.8504
TA.AT.CTTA	TAAG.AT.TA	0.28373	2322.66	2.6849
TAG..ACATA	TATGT..CTA	0.28373	2359.7	3.1421
AT.CGGTAG	CTACCG.AT	0.28373	2123.59	-0.1065
CAC.ACCGG	CCGGT.GTG	0.28373	2240.96	1.5419
CGGTGGGC	GCCCACCG	0.28372	2287.32	2.1177
CT.ACC.ACA	TGT.GGT.AG	0.28372	2216.14	1.2271
AA.ACC.GTG	CAC.GGT.TT	0.28372	2268.57	1.9595
AGTA.T.CGA	TCG.A.TACT	0.28371	2285.13	2.1407
C.GGT.CAAC	GTTG.ACC.G	0.28371	2259.61	1.8184
CC.GAA.TAC	GTA.TTC.GG	0.2837	2311.44	2.546
C.A.ATCGTG	CACGAT.T.G	0.2837	2263.17	1.8379
GTGAC..GTA	TAC..GTCAC	0.2837	2313.6	2.534
G.GTTGTCA	TGACAAC.C	0.2837	2262.67	1.8252
CCGA.AATA	TATT.TCGG	0.28369	2276.16	2.0225
A.TACAG.AC	GT.CTGTA.T	0.28368	2312.99	2.5453
A.CAG.TTTA	TAAA.CTG.T	0.28368	2335.85	2.848
ACACATA..C	G..TATGTGT	0.28367	2288.64	2.1761
AACAC.GT.A	T.AC.GTGTT	0.28367	2174.93	0.6368
CGGTC.TA.A	T.TA.GACCG	0.28367	2296.7	2.3368
AC..GTAAAC	GTTTAC..GT	0.28366	2240.74	1.5303
TA.TAGATA	TATCTA.TA	0.28366	2298.81	2.3174
AACACAT.C	G.ATGTGTT	0.28365	2367.88	3.2089
C.T.CATACC	GGTATG.A.G	0.28365	2290.03	2.1982
ACT.GG.TTA	TAA.CC.AGT	0.28364	2224.78	1.3524
G.ATCGG.AA	TT.CCGAT.C	0.28364	2274.34	2.0219
C.C.TGAATA	TATTCA.G.G	0.28364	2259.43	1.7873
CAA.AAC.AA	TT.GTT.TTG	0.28364	2339.44	2.9231
TACTA..TAA	TTA..TAGTA	0.28363	2321.37	2.6373
GCCCACCC	GGGTGGGC	0.28363	2174.91	0.6101
CGCACC..TA	TA..GGTGCG	0.28362	2246.27	1.6054
GT.TAATTA	TAATTA.AC	0.28362	2322.29	2.628
AATAT.CGG	CCG.ATATT	0.28362	2343.58	2.9142
A.AT.CCGCC	GGCGG.AT.T	0.28362	2280.49	2.1158
A.CG.ACTAC	GTAGT.CG.T	0.28362	2392.36	3.6102
CC.A.ACCGC	GCGGT.T.GG	0.28362	2355.94	3.1029
T.GTCAAA.A	T.TTTGAC.A	0.28362	2290.61	2.1833
ATAAC..ATA	TAT..GTTAT	0.2836	2356.69	3.1028
ACTA.TCC.G	C.GGA.TAGT	0.28359	2292.58	2.2678
ATAC.CCGA	TCGG.GTAT	0.28358	2339.76	2.8684
A.CCGG.TAA	TTA.CCGG.T	0.28358	2256.52	1.7685
ACCCGG.AT	AT.CCGGGT	0.28358	2283.85	2.1178
ACCT.ATAT	ATAT.AGGT	0.28358	2399.38	3.6406
ATA..ACGTC	GACGT..TAT	0.28357	2320.05	2.6198
ACC.CCGGA	TCCGG.GGT	0.28357	2277.27	2.0345
AA.CGG.ATG	CAT.CCG.TT	0.28356	2322.35	2.6935
ACCGTT..CG	CG..AACGGT	0.28356	2239.94	1.5194
C.GTTTA.CC	GG.TAAAC.G	0.28355	2316	2.5857
GACAT.T.AA	TT.A.ATGTC	0.28355	2254.94	1.748
AT.ACATGC	GCATGT.AT	0.28353	2352.55	3.0238
G.TG.CAACA	TGTTG.CA.C	0.28353	2348.6	3.0342
CGGTC.G.AA	TT.C.GACCG	0.28353	2236.53	1.4946
A.TACAT.TT	AA.ATGTA.T	0.28353	2292.38	2.2673
CAATAC.TA	TA.GTATTG	0.28353	2319.3	2.5887
CA.ATAT.AC	GT.ATAT.TG	0.28352	2327.2	2.7094
CAT..ACATC	GATGT..ATG	0.28351	2246.31	1.6242
GT.GTG.TAA	TTA.CAC.AC	0.2835	2285.17	2.1879
A.C.GAACCG	CGGTTC.G.T	0.2835	2285.2	2.1337
GGTAT.AT.A	T.AT.ATACC	0.28349	2308.19	2.4926
AA.ACC.CAA	TTG.GGT.TT	0.28349	2302.27	2.4215
TCG.C.AAAA	TTTT.G.CGA	0.28349	2339.44	2.8608
AAAT..TACG	CGTA..ATTT	0.28349	2212.12	1.1454
CAATGAC..C	G..GTCATTG	0.28349	2337.97	2.8264
C.AG.TAACA	TGTTA.CT.G	0.28348	2343.16	2.9618
A.GTCGGT.C	G.ACCGAC.T	0.28347	2134.57	0.0506
A.TA.TACTA	TAGTA.TA.T	0.28347	2294.01	2.3002
AA.CGG.ACC	GGT.CCG.TT	0.28347	2239.61	1.5571
GGTT.TTG.A	T.CAA.AACC	0.28347	2209.94	1.1287
A.CGGAT.TA	TA.ATCCG.T	0.28347	2304.59	2.4323
AA..GACAAC	GTTGTC..TT	0.28346	2214.59	1.1726
TTA.T.CGAA	TTCG.A.TAA	0.28346	2387.86	3.4888
TG.GGT.ACA	TGT.ACC.CA	0.28346	2352.55	3.0982
CGGTAACG	CGTTACCG	0.28346	2255.54	1.6991
ATAT.G.GTC	GAC.C.ATAT	0.28345	2294.33	2.2639
A.T.GTACCG	CGGTAC.A.T	0.28345	2338.1	2.8327
A.AC.GGTAT	ATACC.GT.T	0.28345	2303.76	2.4326
CA.ACCA.AA	TT.TGGT.TG	0.28344	2357.46	3.1068
A.GTATATG	CATATAC.T	0.28344	2360.87	3.1186
GGTTC.T.TA	TA.A.GAACC	0.28343	2280.85	2.1013
A.CT.TCACA	TGTGA.AG.T	0.28343	2378.13	3.4241
A.ATGTA.TA	TA.TACAT.T	0.28343	2342.25	2.9358
AC..TTGTCA	TGACAA..GT	0.28343	2272.15	1.9545
ATT.CC.TTA	TAA.GG.AAT	0.2834	2380.9	3.482
C.GTACA.AC	GT.TGTAC.G	0.2834	2257.83	1.7957
A.CGGA.AGT	ACT.TCCG.T	0.2834	2291.04	2.2376
AGGGTA..TA	TA..TACCCT	0.28339	2350.25	2.9845
ACCG.TACA	TGTA.CGGT	0.28338	2287.72	2.1779
AATAT..TTA	TAA..ATATT	0.28337	2293.74	2.2683
A..GGAAATA	TATTTCC..T	0.28337	2331.65	2.7439
CG..GCGGAA	TTCCGC..CG	0.28337	2203.47	1.0191
ATAAT..AAG	CTT..ATTAT	0.28337	2344.31	2.9404
CCG.CGTT.C	G.AACG.CGG	0.28336	2319.03	2.6128
GTC.TGAT.A	T.ATCA.GAC	0.28336	2336.17	2.8403
G.CCG.AAGA	TCTT.CGG.C	0.28335	2212.09	1.1588
CGT.TCCG.C	G.CGGA.ACG	0.28333	2271.18	1.9685
GGC.AACAC	GTGTT.GCC	0.28333	2342.29	2.8973
GGTAT.GTA	TAC.ATACC	0.28333	2260.58	1.8091
G.TAGG.CTA	TAG.CCTA.C	0.2833	2271.08	1.9672
A.GACACC.G	C.GGTGTC.T	0.2833	2280.34	2.0475
CCGGGT.C.A	T.G.ACCCGG	0.2833	2198.9	0.9581
ACGG.ACG.C	G.CGT.CCGT	0.2833	2244.72	1.6131
G.AT.CCGCA	TGCGG.AT.C	0.28329	2292.8	2.2838
TACCGT..AA	TT..ACGGTA	0.28329	2224.31	1.306
ATGTA..TGA	TCA..TACAT	0.28328	2308.78	2.4698
A.TAC.GTAG	CTAC.GTA.T	0.28328	2285.34	2.1696
TGC.GGTAA	TTACC.GCA	0.28328	2372.15	3.2856
AA.AGTACA	TGTACT.TT	0.28327	2307.8	2.4367
CGGTTGTA	TACAACCG	0.28327	2295.78	2.2281
A.ACATAT.G	C.ATATGT.T	0.28327	2338.21	2.8051
ACACAT.A.A	T.T.ATGTGT	0.28326	2302.47	2.3637
ATAC.AAT.G	C.ATT.GTAT	0.28326	2360.88	3.1786
A.AGAAC.TA	TA.GTTCT.T	0.28326	2331.28	2.79
CG.T.TATCA	TGATA.A.CG	0.28325	2329.19	2.7498
A..CGGTTAC	GTAACCG..T	0.28325	2312.9	2.4977
GAT.TCA.AC	GT.TGA.ATC	0.28325	2337.7	2.8998
GC..ATACTA	TAGTAT..GC	0.28325	2295.26	2.263
ATT..GTCGA	TCGAC..AAT	0.28325	2330.99	2.7647
ATAAC.GTA	TAC.GTTAT	0.28324	2261.51	1.8217
CGT.G.TGTA	TACA.C.ACG	0.28324	2310.61	2.4806
C..TATGATA	TATCATA..G	0.28323	2239.23	1.5106
ACCGGA.C.A	T.G.TCCGGT	0.28323	2237.8	1.4936
CGACCG..AC	GT..CGGTCG	0.28322	2236.04	1.4663
AT.G.TTACA	TGTAA.C.AT	0.28322	2403.67	3.7231
ACCGAC.CT	AG.GTCGGT	0.28322	2303.25	2.3764
A.CGACATA	TATGTCG.T	0.28322	2266.45	1.876
AT.CCCGGC	GCCGGG.AT	0.28319	2268.16	1.907
G.CAA.ACAC	GTGT.TTG.C	0.28319	2314.51	2.5631
CGG..AGTTA	TAACT..CCG	0.28319	2345.72	2.9589
ACCGT..CGG	CCG..ACGGT	0.28319	2228.97	1.3854
ACAG.ACA.A	T.TGT.CTGT	0.28318	2291.67	2.2555
AT.TCACCG	CGGTGA.AT	0.28318	2261.75	1.8205
CGGCCG.AA	TT.CGGCCG	0.28317	2267	1.8914
A.CGACC.TT	AA.GGTCG.T	0.28317	2250.34	1.6925
CATTGT..TA	TA..ACAATG	0.28317	2301.93	2.3514
ACGATTG..G	C..CAATCGT	0.28316	2352.17	3.011
A.TAATAA.G	C.TTATTA.T	0.28316	2323.8	2.6182
AGT..TACAA	TTGTA..ACT	0.28316	2337.76	2.8541
CGGAA.TAC	GTA.TTCCG	0.28315	2341.1	2.8816
GAATAT.TA	TA.ATATTC	0.28313	2306.44	2.4187
CC.G.GTATA	TATAC.C.GG	0.28313	2280.69	2.0991
CGGTATT.A	T.AATACCG	0.28312	2311.33	2.473
GAC.GGTTA	TAACC.GTC	0.28312	2330.02	2.7363
GGTG.TTGA	TCAA.CACC	0.28311	2204.41	1.0395
GT.TGTATA	TATACA.AC	0.28311	2380.8	3.3887
TACCG..CAA	TTG..CGGTA	0.28311	2313.53	2.5331
ATA.TAT.AG	CT.ATA.TAT	0.2831	2258.88	1.8255
ATAACGAC	GTCGTTAT	0.2831	2383.91	3.355
CTATTCC..C	G..GGAATAG	0.2831	2359.77	3.1094
CCG.C.GTAC	GTAC.G.CGG	0.2831	2327.88	2.7089
A.T.ATACAC	GTGTAT.A.T	0.2831	2354.43	3.0453
ACATC.AA.C	G.TT.GATGT	0.28309	2292.34	2.2775
ATACCTG.A	T.CAGGTAT	0.28309	2275.16	1.9928
AC.GT.GTTA	TAAC.AC.GT	0.28307	2303.06	2.4207
A.TAGG.TTA	TAA.CCTA.T	0.28307	2339.26	2.8812
AC.TTAT.AT	AT.ATAA.GT	0.28307	2301.12	2.3628
ACGT.G.AAA	TTT.C.ACGT	0.28307	2263.28	1.8462
AGT.TATG.A	T.CATA.ACT	0.28306	2287.87	2.1948
ACAC..CTAT	ATAG..GTGT	0.28306	2331.47	2.7564
AACC.GAA.C	G.TTC.GGTT	0.28305	2282.69	2.1336
TGATCG.AA	TT.CGATCA	0.28305	2221.7	1.2743
ACTACCG..A	T..CGGTAGT	0.28305	2228.31	1.3616
A.ACC.TAGA	TCTA.GGT.T	0.28305	2278.69	2.0792
AGA.TT.CGG	CCG.AA.TCT	0.28304	2285.2	2.1938
GACATAG..A	T..CTATGTC	0.28303	2292.84	2.232
ATTA.AT.CC	GG.AT.TAAT	0.28303	2348.6	3.0311
CGGAT.GTA	TAC.ATCCG	0.28303	2284.27	2.1286
A.CCGGT.TT	AA.ACCGG.T	0.28302	2406.75	3.7796
ACCGA.A.GC	GC.T.TCGGT	0.28301	2204.78	1.0524
TCT.CCG.CA	TG.CGG.AGA	0.28301	2292.92	2.294
A.T.GCGGAA	TTCCGC.A.T	0.283	2317.29	2.5596
AT.CGGTA.G	C.TACCG.AT	0.283	2200.91	1.0027
C.GGAT.TAA	TTA.ATCC.G	0.283	2261.77	1.8403
GG.TTGGG.A	T.CCCAA.CC	0.28299	2259.2	1.8145
ATTCCG.C.G	C.G.CGGAAT	0.28299	2201.62	0.9957
AGTTG.A.AT	AT.T.CAACT	0.28299	2324.28	2.6846
CACCG.AAG	CTT.CGGTG	0.28299	2177.11	0.6561
AG.C.CGGTA	TACCG.G.CT	0.28298	2187.47	0.8087
CTTT.CCG.C	G.CGG.AAAG	0.28298	2276.77	2.0531
GGACTA.A.A	T.T.TAGTCC	0.28298	2222.15	1.2792
GT.TCTA.TA	TA.TAGA.AC	0.28298	2282.95	2.1188
ACAGTA..TC	GA..TACTGT	0.28297	2320.72	2.5991
GTAC.GGT.A	T.ACC.GTAC	0.28297	2232.62	1.4455
CCGGC.GA.C	G.TC.GCCGG	0.28297	2264.61	1.8977
G.CGAAT.CA	TG.ATTCG.C	0.28296	2286.73	2.1907
ATACA.AC.A	T.GT.TGTAT	0.28296	2338.34	2.8975
ATATGTAC	GTACATAT	0.28296	2349.96	2.9259
A..ACAGTAC	GTACTGT..T	0.28295	2382.43	3.4008
AC.GGCAGT	ACTGCC.GT	0.28295	2296.49	2.2866
CAAC.TG.CC	GG.CA.GTTG	0.28295	2309.29	2.5049
ATTTGTT.G	C.AACAAAT	0.28294	2351.27	2.9946
AT.CATC.GG	CC.GATG.AT	0.28293	2321.75	2.6373
CCGGT.AC.C	G.GT.ACCGG	0.28292	2257.94	1.8057
C.AC.GTACC	GGTAC.GT.G	0.28292	2245.86	1.6383
AGG.CGG.AA	TT.CCG.CCT	0.28292	2298.02	2.3636
ATT.ATCCG	CGGAT.AAT	0.28292	2330.89	2.7478
GCCGG.A.GA	TC.T.CCGGC	0.28291	2326.61	2.7155
AA.T.CGGTA	TACCG.A.TT	0.2829	2308.19	2.4698
A.A.AACCGG	CCGGTT.T.T	0.2829	2319.03	2.5826
A.CTGTATA	TATACAG.T	0.2829	2356.72	3.0651
CG.CCGG.GC	GC.CCGG.CG	0.28289	2217.52	1.2243
ATACA.ACG	CGT.TGTAT	0.28289	2341.18	2.8828
CG.AAGTAC	GTACTT.CG	0.28289	2268.45	1.9109
AAC.CA.CAC	GTG.TG.GTT	0.28289	2335.22	2.8737
AGACCG..AC	GT..CGGTCT	0.28288	2262.66	1.8271
CAA.AT.CGG	CCG.AT.TTG	0.28287	2324.82	2.7335
AT.T.TATTC	GAATA.A.AT	0.28287	2271.25	1.9709
GGAGAC..AC	GT..GTCTCC	0.28287	2319.17	2.5788
CCGG.TG.AC	GT.CA.CCGG	0.28285	2380.51	3.4518
CA.ATA.TAC	GTA.TAT.TG	0.28285	2365.88	3.2752
AATGACG.C	G.CGTCATT	0.28285	2346.83	2.937
CG.TAA.GAC	GTC.TTA.CG	0.28285	2305.7	2.4681
ATAT..GGTG	CACC..ATAT	0.28283	2292.27	2.2366
CAC.GGT.AA	TT.ACC.GTG	0.28282	2232.84	1.4622
CGG.ATT.CA	TG.AAT.CCG	0.28282	2326.52	2.7497
TACC.AT.AA	TT.AT.GGTA	0.28281	2322.85	2.6874
AC.GGA.CGG	CCG.TCC.GT	0.2828	2196.8	0.9526
A.CC.ATACA	TGTAT.GG.T	0.28279	2213.18	1.1808
A.TAT.ATAT	ATAT.ATA.T	0.28278	2329.58	2.7646
GT.GGA.ATA	TAT.TCC.AC	0.28278	2314.87	2.5924
CACCG.CAC	GTG.CGGTG	0.28278	2240.92	1.5414
ATCCGGC.G	C.GCCGGAT	0.28277	2319.18	2.5761
T..CAGGAAA	TTTCCTG..A	0.28277	2245.62	1.5975
TA.C.GGATA	TATCC.G.TA	0.28276	2353.05	3.065
AA.CGACG.A	T.CGTCG.TT	0.28275	2345.01	2.9724
TCGT.CAAA	TTTG.ACGA	0.28275	2305.18	2.4113
TATCAACA	TGTTGATA	0.28274	2393.9	3.4801
CACA..TACA	TGTA..TGTG	0.28274	2300.32	2.3441
ACCG.CGGG	CCCG.CGGT	0.28274	2256.84	1.7609
G..CGTAACA	TGTTACG..C	0.28273	2327.03	2.6834
ATTG.CG.AA	TT.CG.CAAT	0.28273	2348.86	3.0346
ATAC.CC.GG	CC.GG.GTAT	0.28272	2193.78	0.9052
A..GTCGGTT	AACCGAC..T	0.28272	2312.73	2.4954
CCG.CC.GAA	TTC.GG.CGG	0.28272	2319.03	2.6552
ACT.ACG.TA	TA.CGT.AGT	0.28272	2311.24	2.5433
AACG.TATT	AATA.CGTT	0.28272	2287.53	2.1755
CCGGTA..GC	GC..TACCGG	0.28272	2294.01	2.2463
GGTTATTA	TAATAACC	0.28271	2354.35	2.9817
AATG.CACA	TGTG.CATT	0.28271	2358.93	3.1187
ACGTAA..GG	CC..TTACGT	0.28271	2329.04	2.7082
A.GTGA.AGT	ACT.TCAC.T	0.28271	2295.22	2.2939
ACTAC..GAT	ATC..GTAGT	0.28271	2273.72	1.9981
ATACAT.T.G	C.A.ATGTAT	0.28271	2402.42	3.6616
AC.CCG.CAA	TTG.CGG.GT	0.2827	2183.54	0.7629
CA.CCGGA.A	T.TCCGG.TG	0.2827	2256.52	1.7776
CG.ATA.TAC	GTA.TAT.CG	0.2827	2332.04	2.8239
ATTAAT.A.C	G.T.ATTAAT	0.28269	2318.75	2.5789
ACA.T.GCCG	CGGC.A.TGT	0.28269	2287.24	2.1689
ATGT..GATC	GATC..ACAT	0.28268	2307.68	2.4421
GTC.GTAC.A	T.GTAC.GAC	0.28267	2321.28	2.6428
AC.TAATTG	CAATTA.GT	0.28267	2329.72	2.7257
ATCCGG.GA	TC.CCGGAT	0.28266	2275.83	2.0102
CTTCC.GCA	TGC.GGAAG	0.28266	2301.82	2.3631
ATA.TATC.G	C.GATA.TAT	0.28265	2338.35	2.8692
ATG.A.AATG	CATT.T.CAT	0.28265	2252.04	1.6936
AA.CACATA	TATGTG.TT	0.28265	2297.12	2.295
A..ACATCCG	CGGATGT..T	0.28264	2346.12	2.9325
ACATG.CAC	GTG.CATGT	0.28264	2316.83	2.5623
T.CCGGCG.A	T.CGCCGG.A	0.28264	2346.92	2.9175
CGGTAAC.A	T.GTTACCG	0.28263	2260.31	1.7934
A.T.GCGGTA	TACCGC.A.T	0.28263	2291.3	2.2152
AA..TAATGT	ACATTA..TT	0.28263	2360.63	3.1187
GCC.GGAA.A	T.TTCC.GGC	0.28263	2316.63	2.5808
A.ATGG.AGT	ACT.CCAT.T	0.28263	2351.63	3.0442
C.GCGAAT.A	T.ATTCGC.G	0.28262	2305.97	2.3854
ACAA..TTCC	GGAA..TTGT	0.28262	2284.11	2.1273
C.GG.TACCG	CGGTA.CC.G	0.28262	2308.19	2.4926
ATT.CGT.AC	GT.ACG.AAT	0.28262	2341.59	2.9519
AA.ATTCCG	CGGAAT.TT	0.28262	2326.49	2.6833
ACTT.CGG.G	C.CCG.AAGT	0.28261	2280.85	2.1086
GT.GGTAT.A	T.ATACC.AC	0.28261	2280.39	2.1045
CACC.GTAA	TTAC.GGTG	0.28261	2313.06	2.5161
CG.ACAA.CA	TG.TTGT.CG	0.28259	2289.55	2.2076
CCGGA.T.AC	GT.A.TCCGG	0.28259	2249.39	1.6718
A.CCCGGAT	ATCCGGG.T	0.28259	2264.79	1.8537
ATAC.ACAA	TTGT.GTAT	0.28258	2277.1	2.0352
CCGG.TA.AA	TT.TA.CCGG	0.28258	2308.15	2.4895
A.CGTC.GTA	TAC.GACG.T	0.28258	2237.71	1.5098
T.T.GTTCTA	TAGAAC.A.A	0.28257	2263.52	1.8426
TAC.CTATA	TATAG.GTA	0.28257	2299.94	2.3381
A.A.CCCGAC	GTCGGG.T.T	0.28257	2302.03	2.3578
AG.TTGACA	TGTCAA.CT	0.28256	2177.71	0.6629
GGACGTCC	GGACGTCC	0.28256	2254.97	1.6915
GG..TAGTAC	GTACTA..CC	0.28256	2287.13	2.1548
CC.GTG.TTA	TAA.CAC.GG	0.28256	2254.91	1.7704
GATGT.A.CA	TG.T.ACATC	0.28256	2328.41	2.7395
ACG..TATAC	GTATA..CGT	0.28255	2389.81	3.5329
CGGTGT.TC	GA.ACACCG	0.28255	2273.67	1.9812
ACAG..AATA	TATT..CTGT	0.28254	2288.04	2.18
CAA.C.GGAA	TTCC.G.TTG	0.28254	2292.99	2.246
AG.GATGTA	TACATC.CT	0.28253	2283.21	2.1092
AACC.ATA.G	C.TAT.GGTT	0.28253	2290.47	2.2391
A.ATG.AATC	GATT.CAT.T	0.28253	2329.26	2.7603
CTT.C.GGAA	TTCC.G.AAG	0.28253	2286.97	2.1654
ACACAT..GG	CC..ATGTGT	0.28252	2261.23	1.8078
C.GGAT.CGG	CCG.ATCC.G	0.28251	2207.84	1.0946
A..CCGGAGT	ACTCCGG..T	0.28251	2406.84	3.7116
T..TGTAGTA	TACTACA..A	0.28251	2274.49	1.987
A.TA.CGGAA	TTCCG.TA.T	0.28251	2254.24	1.7544
CC.G.CGGTA	TACCG.C.GG	0.28251	2247.35	1.6437
AT.TACGC.C	G.GCGTA.AT	0.2825	2240.94	1.5625
CT.GATACA	TGTATC.AG	0.2825	2353.36	3.0344
ACCG.CATA	TATG.CGGT	0.28249	2330.16	2.7422
ACACA.G.TA	TA.C.TGTGT	0.28249	2328.43	2.7397
GCGTC.AAA	TTT.GACGC	0.28248	2324.59	2.6648
TAAC.CACA	TGTG.GTTA	0.28248	2312.3	2.5059
ACCG.TCCT	AGGA.CGGT	0.28248	2241.15	1.5468
AA.TCCGG.A	T.CCGGA.TT	0.28248	2241.35	1.5681
GC.GGTAAA	TTTACC.GC	0.28247	2292.71	2.2361
AT.TCGGTC	GACCGA.AT	0.28247	2318.49	2.578
CA..GTACTA	TAGTAC..TG	0.28247	2340.23	2.8542
AAC.GGTAT	ATACC.GTT	0.28246	2260.55	1.8087
CA.TCC.ACA	TGT.GGA.TG	0.28246	2260.89	1.8533
G.CGGTATA	TATACCG.C	0.28246	2312.64	2.4902
G.A.CGGATA	TATCCG.T.C	0.28246	2310.1	2.4647
ACC.ACAGA	TCTGT.GGT	0.28245	2380.46	3.3927
TACG..TATA	TATA..CGTA	0.28245	2371.55	3.279
C.GTCCCGG	CCGGGAC.G	0.28244	2241.83	1.5435
G.TAATTAC	GTAATTA.C	0.28244	2368.2	3.213
GGA.GTAAC	GTTAC.TCC	0.28244	2292.91	2.2443
G.CAAA.ACA	TGT.TTTG.C	0.28243	2276.8	2.0449
A.CGGTT.AT	AT.AACCG.T	0.28243	2271.85	1.9879
ACAA..ACGT	ACGT..TTGT	0.28243	2303.23	2.3828
C.GGCCGGA	TCCGGCC.G	0.28243	2257.27	1.7525
ACAT.CGGC	GCCG.ATGT	0.28242	2353.05	3.0422
T.CCGG.GAA	TTC.CCGG.A	0.28242	2265.21	1.8872
CTT.T.CAAA	TTTG.A.AAG	0.28241	2397.12	3.6075
ATATAC.GG	CC.GTATAT	0.28241	2252.37	1.6934
CGCGAT..CC	GG..ATCGCG	0.2824	2232.14	1.4131
TAC.GGT.AA	TT.ACC.GTA	0.28239	2289.14	2.2422
AATACA..GT	AC..TGTATT	0.28238	2282.2	2.089
CG.CGGACA	TGTCCG.CG	0.28238	2307.04	2.4266
A.G.TCCGGT	ACCGGA.C.T	0.28237	2287.05	2.1585
TC.CGGT.AA	TT.ACCG.GA	0.28237	2277.72	2.0483
G..CCGGGTA	TACCCGG..C	0.28237	2233.33	1.4302
ATATCC.GA	TC.GGATAT	0.28237	2287.44	2.1658
GTT.C.GATA	TATC.G.AAC	0.28237	2301.08	2.3539
C.GGC.GGTA	TACC.GCC.G	0.28237	2312.59	2.5374
ATACA..CCG	CGG..TGTAT	0.28237	2345.55	2.9567
TA.CA.GTAA	TTAC.TG.TA	0.28237	2301.99	2.4062
TATAT.C.GA	TC.G.ATATA	0.28236	2291.67	2.2477
AAC..TATTA	TAATA..GTT	0.28236	2282.47	2.1165
CCGG.ACGA	TCGT.CCGG	0.28236	2326.14	2.6892
AC.GGTA.AG	CT.TACC.GT	0.28236	2211.92	1.1465
A.ATTATGG	CCATAAT.T	0.28235	2270.83	1.9348
CATATC.AC	GT.GATATG	0.28234	2297.46	2.2994
CATA.A.CAA	TTG.T.TATG	0.28234	2371.1	3.2728
C.CCGG.TGC	GCA.CCGG.G	0.28234	2280.93	2.101
AA.ACAT.GT	AC.ATGT.TT	0.28233	2301.19	2.3636
CGCCG.TA.A	T.TA.CGGCG	0.28233	2254.56	1.7589
CGGGA.T.TA	TA.A.TCCCG	0.28233	2267.55	1.9205
ACT.CAAT.G	C.ATTG.AGT	0.28232	2324.97	2.6919
CA.A.CCGGA	TCCGG.T.TG	0.28232	2302.38	2.3918
AT.TCC.CAA	TTG.GGA.AT	0.28232	2319.34	2.6529
TAG.A.CGGA	TCCG.T.CTA	0.28231	2217.07	1.2138
CCG..GTTCG	CGAAC..CGG	0.28231	2309.26	2.4761
TAC.GA.AAA	TTT.TC.GTA	0.28231	2267.76	1.9532
A.TTCCT.TG	CA.AGGAA.T	0.28231	2268.16	1.9374
AAG..CGACA	TGTCG..CTT	0.28229	2293.61	2.2665
AT.TGAGT.A	T.ACTCA.AT	0.28229	2341.72	2.9287
A.C.GTACCG	CGGTAC.G.T	0.28228	2290.71	2.2073
TCAC.GGAA	TTCC.GTGA	0.28228	2302.15	2.3711
CGC.G.AAAC	GTTT.C.GCG	0.28228	2370.06	3.2593
ATA.ACA.AC	GT.TGT.TAT	0.28228	2277.82	2.0871
TA.ACAT.TA	TA.ATGT.TA	0.28227	2248.02	1.6445
G.CC.CCGGA	TCCGG.GG.C	0.28226	2228.36	1.3941
A..TATGACG	CGTCATA..T	0.28226	2286.77	2.1512
CTGT.TA.CC	GG.TA.ACAG	0.28226	2262.38	1.8651
G.GTGTCG.A	T.CGACAC.C	0.28226	2388.96	3.4542
GT.TA.ACAA	TTGT.TA.AC	0.28225	2340.12	2.9183
ACAT.CGAT	ATCG.ATGT	0.28225	2272.79	1.9771
GTG..GTGTA	TACAC..CAC	0.28224	2254.4	1.735
AT.TCCG.TC	GA.CGGA.AT	0.28224	2333.93	2.7983
TA.CAACTA	TAGTTG.TA	0.28224	2327.62	2.6981
GTGATCAC	GTGATCAC	0.28224	2313.75	2.4613
ACGGAA.TA	TA.TTCCGT	0.28223	2276.3	2.0165
CA.ACCG.AA	TT.CGGT.TG	0.28223	2242.1	1.5634
G.ATA.CAAC	GTTG.TAT.C	0.28223	2264.53	1.8858
A.GTATTAT	ATAATAC.T	0.28222	2346.95	2.9386
AC.GACCGG	CCGGTC.GT	0.28222	2287.05	2.1606
G.AATAG.TA	TA.CTATT.C	0.28222	2346.62	2.9938
ACACAT.TC	GA.ATGTGT	0.28222	2369.69	3.2458
A.TTGCATA	TATGCAA.T	0.28221	2280.79	2.0681
GAAA..TGTA	TACA..TTTC	0.28221	2271.63	1.9593
CATA.CAC.A	T.GTG.TATG	0.28221	2319.3	2.6273
CTT.CGG.AA	TT.CCG.AAG	0.2822	2315.77	2.6046
CG.CAT.GAA	TTC.ATG.CG	0.28219	2316.64	2.6164
C.T.ATAACC	GGTTAT.A.G	0.28218	2324.08	2.649
G.CG.TAGAA	TTCTA.CG.C	0.28218	2258.68	1.8159
AA.TACC.AT	AT.GGTA.TT	0.28218	2300.32	2.3521
A.TGT.ACCG	CGGT.ACA.T	0.28217	2312.9	2.5416
ACC.GAGT.A	T.ACTC.GGT	0.28217	2318.34	2.6035
CGGCATT.C	G.AATGCCG	0.28217	2318.63	2.569
AACGAC..GA	TC..GTCGTT	0.28216	2330.72	2.7302
ACGGT.AT.A	T.AT.ACCGT	0.28215	2347.17	3.0152
ACATGCA..C	G..TGCATGT	0.28214	2309.37	2.4511
AC.G.TTTAC	GTAAA.C.GT	0.28214	2321.91	2.653
A.C.AAACCA	TGGTTT.G.T	0.28214	2314.16	2.5184
C..CAACAAC	GTTGTTG..G	0.28214	2314.44	2.518
A..CGGAACT	AGTTCCG..T	0.28213	2384.64	3.4292
CC.GC.CCGG	CCGG.GC.GG	0.28212	2154.57	0.3429
ATA..TACTG	CAGTA..TAT	0.28212	2276.51	2.0359
ACGTC..TAT	ATA..GACGT	0.28212	2322.13	2.6474
A.AAC.TGTC	GACA.GTT.T	0.28212	2273.9	2.0139
T.GACCGGA	TCCGGTC.A	0.2821	2207.98	1.0803
ATAA.AC.GG	CC.GT.TTAT	0.2821	2275.61	2.0468
G.CGGAAC.C	G.GTTCCG.C	0.28209	2345.74	2.9023
ACGT.TTCC	GGAA.ACGT	0.28209	2242.77	1.569
CGT.CCGGA	TCCGG.ACG	0.28208	2240.81	1.5399
AC.ACA.AAC	GTT.TGT.GT	0.28208	2369.77	3.3266
ACATC.T.TC	GA.A.GATGT	0.28208	2242.08	1.5712
A.CCCCG.TC	GA.CGGGG.T	0.28207	2262.97	1.8663
A.TACCGC.A	T.GCGGTA.T	0.28206	2268.36	1.8883
AG.GTGACA	TGTCAC.CT	0.28206	2401.65	3.6553
AC.TCCG.TG	CA.CGGA.GT	0.28206	2232.04	1.4251
AACTT.C.GC	GC.G.AAGTT	0.28205	2278	2.0627
C.CCG.CCGG	CCGG.CGG.G	0.28205	2234.64	1.4735
CATCCG.TA	TA.CGGATG	0.28203	2344.22	2.9154
ATA.TTT.CC	GG.AAA.TAT	0.28203	2279.99	2.1169
G.T.ATTACA	TGTAAT.A.C	0.28203	2369.8	3.244
AAC.TA.TGT	ACA.TA.GTT	0.28203	2294.73	2.3245
ACA.ACAGT	ACTGT.TGT	0.28202	2191.94	0.8641
CGATCGT.A	T.ACGATCG	0.28201	2278.1	2.0321
CCGGA..AAA	TTT..TCCGG	0.282	2325.06	2.6863
C.GT.TTATA	TATAA.AC.G	0.282	2332.99	2.826
C..TAATATA	TATATTA..G	0.28199	2382.77	3.4052
AC.CT.TGAC	GTCA.AG.GT	0.28199	2308.25	2.4908
ATATGTG..A	T..CACATAT	0.28198	2330.46	2.7283
AT..TGTCGG	CCGACA..AT	0.28198	2320.28	2.5934
ACGTTA.T.C	G.A.TAACGT	0.28198	2240.97	1.5369
C.CATATA.A	T.TATATG.G	0.28198	2259.32	1.7676
AC.CCGG.AG	CT.CCGG.GT	0.28198	2199.16	0.9685
AT.TACAT.C	G.ATGTA.AT	0.28197	2357.21	3.1336
AC.GG.AGTC	GACT.CC.GT	0.28197	2248.59	1.6745
GC.TG.TATA	TATA.CA.GC	0.28197	2345.94	2.9958
ATG.AACC.G	C.GGTT.CAT	0.28197	2371.69	3.3066
TGA.CG.AAA	TTT.CG.TCA	0.28196	2241.79	1.5915
ATA.CC.GTA	TAC.GG.TAT	0.28196	2288.56	2.2399
CCGGGA..AG	CT..TCCCGG	0.28195	2223.94	1.301
A.CCG.AAAC	GTTT.CGG.T	0.28195	2294.99	2.3004
A.ATA.GTGT	ACAC.TAT.T	0.28195	2329.94	2.7694
GAC.GACA.A	T.TGTC.GTC	0.28194	2316.25	2.5757
ACGTA.T.AA	TT.A.TACGT	0.28194	2301.84	2.3845
ATAAT..ACA	TGT..ATTAT	0.28193	2388.88	3.5209
CTA.AC.GGA	TCC.GT.TAG	0.28193	2248.01	1.6785
AC.G.CGCCG	CGGCG.C.GT	0.28193	2200.78	0.9963
CATGATA.C	G.TATCATG	0.28193	2261.16	1.8049
C.CTACCGG	CCGGTAG.G	0.28192	2219.29	1.2359
AAC..GATTA	TAATC..GTT	0.28191	2366.31	3.2283
CGG.ATA.TA	TA.TAT.CCG	0.28191	2341.59	2.9519
CCG.CAGTC	GACTG.CGG	0.28191	2274.19	1.993
AACAAC.AA	TT.GTTGTT	0.2819	2349.2	2.9803
A.AC.TATAT	ATATA.GT.T	0.28187	2299.98	2.3814
AATGGGTA	TACCCATT	0.28187	2266.61	1.8456
GTAACAA.A	T.TTGTTAC	0.28186	2313.53	2.502
AGT.GT.GTA	TAC.AC.ACT	0.28186	2265	1.915
ACGCGTCG	CGACGCGT	0.28186	2343.27	2.8406
ACG.CGC.TA	TA.GCG.CGT	0.28186	2354.93	3.1299
CC.ACG.CGC	GCG.CGT.GG	0.28185	2194.89	0.9254
ATA.C.TAAA	TTTA.G.TAT	0.28185	2279.33	2.0628
AT.ATTGCA	TGCAAT.AT	0.28184	2237.46	1.4904
TA..GTAATA	TATTAC..TA	0.28183	2346.24	2.9324
A.GTCGAC.A	T.GTCGAC.T	0.28183	2352.92	2.9946
G.AAC.GTAC	GTAC.GTT.C	0.28183	2288.85	2.2172
CG.TC.TAAG	CTTA.GA.CG	0.28183	2271.07	1.9847
ATATCT.C.C	G.G.AGATAT	0.28183	2271.91	1.9557
CCGGAT.T.C	G.A.ATCCGG	0.28182	2268.68	1.9121
T.GACAC.AA	TT.GTGTC.A	0.28182	2219.48	1.2636
GTA.GTTC.A	T.GAAC.TAC	0.28182	2336.68	2.8471
AC.TACT.TA	TA.AGTA.GT	0.28182	2298.07	2.3219
AA.CATA.AC	GT.TATG.TT	0.28181	2290.51	2.2205
TACATATA	TATATGTA	0.28181	2291.27	2.1692
ACA.ACAG.G	C.CTGT.TGT	0.28181	2296.4	2.3098
C.A.ACTTAC	GTAAGT.T.G	0.2818	2207.29	1.0743
ACAT.A.ATC	GAT.T.ATGT	0.2818	2228.97	1.3779
AAA.TTA.AC	GT.TAA.TTT	0.2818	2311.31	2.5442
GGTA..GTAC	GTAC..TACC	0.28179	2258.92	1.7873
ACAAC.T.CC	GG.A.GTTGT	0.28179	2326.55	2.7147
AC.GATATC	GATATC.GT	0.28179	2318.92	2.5837
AAC.GACA.G	C.TGTC.GTT	0.28178	2283.63	2.1375
AA..CAACAA	TTGTTG..TT	0.28178	2287.7	2.1625
GT.CC.GATA	TATC.GG.AC	0.28178	2202.45	1.0281
ATTA.C.TTG	CAA.G.TAAT	0.28177	2282.24	2.102
A..TAGTAAA	TTTACTA..T	0.28177	2285	2.1276
CGGT.GACG	CGTC.ACCG	0.28176	2244.73	1.5958
G.A.CGGAAC	GTTCCG.T.C	0.28176	2189.68	0.8296
C.C.ACCGGA	TCCGGT.G.G	0.28175	2223.83	1.3023
C.G.TATAGA	TCTATA.C.G	0.28175	2239.47	1.5164
A.CGGAT.CA	TG.ATCCG.T	0.28175	2239.18	1.538
A..GGATAAT	ATTATCC..T	0.28174	2258.08	1.7662
A.ACGG.TAT	ATA.CCGT.T	0.28174	2350.45	3.0287
T.CC.GCACA	TGTGC.GG.A	0.28174	2292.71	2.2826
G.ATTAC.AC	GT.GTAAT.C	0.28174	2353.56	3.0854
CAAT.CCGG	CCGG.ATTG	0.28173	2282.93	2.1137
CGGA..GTAA	TTAC..TCCG	0.28173	2332.05	2.7641
GGG..TACAA	TTGTA..CCC	0.28173	2223.02	1.303
T.ACCAACA	TGTTGGT.A	0.28173	2297.18	2.286
C.AGTAC.GC	GC.GTACT.G	0.28173	2363.29	3.2136
CGT.CCGT.C	G.ACGG.ACG	0.28173	2254.74	1.7441
ACGTAC.G.C	G.C.GTACGT	0.28173	2320.82	2.6061
ATAC..GTAA	TTAC..GTAT	0.28172	2318.38	2.5838
TA.C.GGTAA	TTACC.G.TA	0.28172	2243.94	1.5968
G.ATCCG.TA	TA.CGGAT.C	0.28172	2218.04	1.2434
AAA.CGG.AA	TT.CCG.TTT	0.28171	2261.24	1.8582
C.GG.CGGGA	TCCCG.CC.G	0.28171	2294.22	2.3031
AC.AACAT.G	C.ATGTT.GT	0.28169	2335.11	2.841
AATACCA.C	G.TGGTATT	0.28169	2348.7	2.9612
TA..GTATGA	TCATAC..TA	0.28169	2295.24	2.2627
TATA..CCGA	TCGG..TATA	0.28168	2326.02	2.6847
AC.TACAA.G	C.TTGTA.GT	0.28168	2307.72	2.4745
CCGGT.CG.A	T.CG.ACCGG	0.28168	2239.61	1.5513
AA..ATAAAT	ATTTAT..TT	0.28168	2283.78	2.1101
GAC.CC.GTA	TAC.GG.GTC	0.28168	2297.3	2.3596
A.A.CCACAC	GTGTGG.T.T	0.28166	2366.7	3.204
GGTACAA.A	T.TTGTACC	0.28166	2326.32	2.6698
GT.GATA.AC	GT.TATC.AC	0.28166	2252.12	1.7006
CGGCGGT.A	T.ACCGCCG	0.28165	2287.07	2.1518
AA.CG.AAAT	ATTT.CG.TT	0.28165	2344.26	2.9734
CGG.AGT.AC	GT.ACT.CCG	0.28165	2305.72	2.4684
CA.ACGCG.A	T.CGCGT.TG	0.28165	2283.4	2.1454
C.ATGTT.TA	TA.AACAT.G	0.28165	2311.1	2.52
ACCG.AA.TA	TA.TT.CGGT	0.28164	2263.1	1.8749
CACAGTT.A	T.AACTGTG	0.28164	2278.65	2.0395
CCGGGA..TA	TA..TCCCGG	0.28163	2320.74	2.5994
TAT.AAC.CA	TG.GTT.ATA	0.28163	2274.87	2.0464
CCGACA.A.A	T.T.TGTCGG	0.28162	2302.88	2.3691
CCGG.AA.GA	TC.TT.CCGG	0.28162	2239.63	1.55
T.T.TATGTA	TACATA.A.A	0.28161	2302.44	2.3633
GT..CGGTAC	GTACCG..AC	0.28161	2238.58	1.5009
AAT.CC.GGT	ACC.GG.ATT	0.28161	2320.16	2.6706
C.CGTCGA.A	T.TCGACG.G	0.2816	2416.35	3.7988
T.CAAT.ATA	TAT.ATTG.A	0.2816	2293.33	2.2685
CGG.T.TGTA	TACA.A.CCG	0.28159	2308.63	2.4544
ACCGGC..CG	CG..GCCGGT	0.28159	2235.8	1.463
AC.CTAC.CA	TG.GTAG.GT	0.28159	2359.94	3.1391
G.ACATGTA	TACATGT.C	0.28158	2327.09	2.6799
A.CGG.TTTA	TAAA.CCG.T	0.28158	2333.98	2.823
C.TAC.ATAC	GTAT.GTA.G	0.28157	2293.89	2.2855
AATA.C.GTC	GAC.G.TATT	0.28157	2353.07	3.0389
GGACA.G.AA	TT.C.TGTCC	0.28157	2283.13	2.1322
CCCGGTT.A	T.AACCGGG	0.28156	2241.83	1.5435
ATA.TTAC.C	G.GTAA.TAT	0.28155	2252.05	1.7072
CATA.C.CTA	TAG.G.TATG	0.28155	2311.78	2.4962
AC.ACACTA	TAGTGT.GT	0.28155	2314.96	2.5314
C..TACCTAC	GTAGGTA..G	0.28155	2242.05	1.549
GT.AAATAC	GTATTT.AC	0.28154	2351.3	3.0076
G.ACGA.TAC	GTA.TCGT.C	0.28154	2253.11	1.7217
A.CGG.TTAA	TTAA.CCG.T	0.28154	2258.02	1.7965
A.AACAAA.A	T.TTTGTT.T	0.28154	2310.81	2.4487
CCGGA..TCG	CGA..TCCGG	0.28154	2291.35	2.2361
AC.ACA.TAA	TTA.TGT.GT	0.28154	2318.23	2.6379
C.TAC.GGTA	TACC.GTA.G	0.28153	2244.7	1.6128
GCACAT.TA	TA.ATGTGC	0.28153	2217.33	1.2141
GAACTTCC	GGAAGTTC	0.28153	2278	1.9955
GG.CCGACA	TGTCGG.CC	0.28152	2253.89	1.7141
AAGATA.C.G	C.G.TATCTT	0.28152	2309.23	2.4532
ACGA.GTAT	ATAC.TCGT	0.28151	2305.49	2.4156
AACAC..GGA	TCC..GTGTT	0.28151	2238.36	1.515
CAT.CGC.GC	GC.GCG.ATG	0.28149	2270.86	1.9912
GG.TTTCA.A	T.TGAAA.CC	0.28147	2285.91	2.1796
AATGTT..CG	CG..AACATT	0.28147	2311.39	2.4763
CGG.AAC.AG	CT.GTT.CCG	0.28147	2223.82	1.3355
ACAG.TA.TA	TA.TA.CTGT	0.28145	2346.98	3.0096
T.TCAT.ACA	TGT.ATGA.A	0.28145	2365.65	3.2278
CGG.A.TTTA	TAAA.T.CCG	0.28144	2332.89	2.7748
AAAT.TG.AC	GT.CA.ATTT	0.28144	2277.99	2.0795
TC.AC.GGAA	TTCC.GT.GA	0.28144	2241.57	1.577
GTAT.TA.CA	TG.TA.ATAC	0.28143	2337.98	2.8898
TCCG.TGCA	TGCA.CGGA	0.28142	2248.46	1.6467
TACG.GTAA	TTAC.CGTA	0.28142	2282.74	2.1111
ACC.TTCC.G	C.GGAA.GGT	0.28142	2255.32	1.752
GTAA..TCGA	TCGA..TTAC	0.28142	2300.44	2.3457
A..CATAATA	TATTATG..T	0.28141	2307.77	2.43
CG.T.ATGAC	GTCAT.A.CG	0.28141	2257.57	1.7841
ATAC.TTGA	TCAA.GTAT	0.28141	2262.39	1.8364
TG.ATA.TAA	TTA.TAT.CA	0.28141	2340.18	2.9331
CA.GA.TTTG	CAAA.TC.TG	0.28141	2278.33	2.0841
CC.ATT.TAA	TTA.AAT.GG	0.2814	2305.63	2.4671
A.CATAAC.T	A.GTTATG.T	0.2814	2273.82	1.961
AAA.CGG.AC	GT.CCG.TTT	0.2814	2256.35	1.7904
G.CGGAT.AA	TT.ATCCG.C	0.28138	2191.59	0.8707
G.CGCCGG.A	T.CCGGCG.C	0.28138	2256.78	1.7336
T.CCG.AAAA	TTTT.CGG.A	0.28137	2238.18	1.5226
A.GTCG.TAT	ATA.CGAC.T	0.28137	2301.56	2.3791
CGG.AA.ACA	TGT.TT.CCG	0.28136	2330.4	2.8088
A.AA.CGGGA	TCCCG.TT.T	0.28135	2266.43	1.9228
ACG.CCGAC	GTCGG.CGT	0.28134	2285.86	2.1499
CC.AT.TCCG	CGGA.AT.GG	0.28134	2282.48	2.1409
GTCGACG..A	T..CGTCGAC	0.28133	2320.56	2.5985
GTT..TAAGA	TCTTA..AAC	0.28133	2201.5	1.0032
CACAATGG	CCATTGTG	0.28133	2308.79	2.3971
AAC.GG.AAT	ATT.CC.GTT	0.28133	2314.46	2.5933
CATATT..AA	TT..AATATG	0.28132	2258.88	1.776
AC..GCGGAA	TTCCGC..GT	0.28132	2238.71	1.5027
CCG.CA.GCA	TGC.TG.CGG	0.28132	2335.47	2.8771
GACAG..TAC	GTA..CTGTC	0.28131	2243.31	1.5831
C.GTCG.TAC	GTA.CGAC.G	0.28131	2229.15	1.3914
ATACA.TT.C	G.AA.TGTAT	0.2813	2344.41	2.9784
AGTGTT.CG	CG.AACACT	0.2813	2294.55	2.2607
ACCGGGA..G	C..TCCCGGT	0.28129	2263.62	1.841
G..AATTACC	GGTAATT..C	0.28129	2245.81	1.6001
GTC.AAA.TA	TA.TTT.GAC	0.28129	2361.69	3.2197
CGGC.GT.AC	GT.AC.GCCG	0.28128	2225.52	1.353
GTA.ATATA	TATAT.TAC	0.28128	2344.57	2.9271
GT.ACTTC.A	T.GAAGT.AC	0.28127	2265.18	1.8966
ATCC..GGAT	ATCC..GGAT	0.28127	2192.41	0.871
ACACAC.GG	CC.GTGTGT	0.28126	2281.36	2.0844
T.C.GCCGGA	TCCGGC.G.A	0.28125	2280.93	2.0766
AATGGTAG	CTACCATT	0.28125	2307.09	2.3751
ACA.T.AACT	AGTT.A.TGT	0.28124	2256.51	1.7543
CGGATG.CA	TG.CATCCG	0.28124	2248.18	1.6365
GACAG.ACA	TGT.CTGTC	0.28124	2269.38	1.9281
A.CG.CCGGT	ACCGG.CG.T	0.28123	2224.88	1.3454
ACG.CAAAT	ATTTG.CGT	0.28122	2265.31	1.8731
AA.GTC.ACA	TGT.GAC.TT	0.28122	2272.71	2.0167
TA.CGGTTA	TAACCG.TA	0.28122	2306.24	2.4161
ACAC..ACAA	TTGT..GTGT	0.28121	2278.48	2.0515
GACG.CTA.A	T.TAG.CGTC	0.28121	2313.16	2.5451
AC.CATA.AC	GT.TATG.GT	0.28121	2263.41	1.8544
GTT.CGGG.A	T.CCCG.AAC	0.2812	2246.26	1.6277
A.TAGACGT	ACGTCTA.T	0.28118	2319.51	2.5805
A..CGGTAAG	CTTACCG..T	0.28118	2230.34	1.3893
T.ACACATA	TATGTGT.A	0.28118	2303.81	2.3738
ACCGTA.C.A	T.G.TACGGT	0.28117	2269.14	1.9183
CCGG.ACCA	TGGT.CCGG	0.28117	2248.51	1.6474
AA.C.ACAAT	ATTGT.G.TT	0.28117	2332.74	2.797
GTT.ATGTA	TACAT.AAC	0.28116	2331.95	2.7617
A.A.CAACAA	TTGTTG.T.T	0.28115	2244.39	1.5834
G.CGGTA.AA	TT.TACCG.C	0.28115	2333.86	2.8244
A.ACC.ACAC	GTGT.GGT.T	0.28114	2329.07	2.7578
CATG.CGG.A	T.CCG.CATG	0.28114	2321.18	2.6525
CAC.GGAAG	CTTCC.GTG	0.28114	2218.43	1.2323
ACCGG..TGA	TCA..CCGGT	0.28114	2302.51	2.3859
GGT.AT.CAA	TTG.AT.ACC	0.28113	2306.02	2.4786
ACCGG.CAA	TTG.CCGGT	0.28113	2265.4	1.8744
AC.A.CGCCG	CGGCG.T.GT	0.28113	2299.06	2.3472
AA.TATAC.A	T.GTATA.TT	0.28112	2317.44	2.605
AC.GATAT.G	C.ATATC.GT	0.28112	2250.59	1.6959
CA..CGGAAC	GTTCCG..TG	0.28112	2221.03	1.261
AT..GTACCG	CGGTAC..AT	0.28112	2300.27	2.3294
T.TGT.TTCA	TGAA.ACA.A	0.28111	2284.75	2.1616
ATATATT.G	C.AATATAT	0.28111	2311.6	2.4765
AC.GT.CCGT	ACGG.AC.GT	0.28111	2265.14	1.903
C..AACGGGA	TCCCGTT..G	0.2811	2289.67	2.1899
CCCGG..ATA	TAT..CCGGG	0.2811	2309.37	2.4776
CCGG.CGT.A	T.ACG.CCGG	0.2811	2272.53	1.9952
G.AGTAC.AC	GT.GTACT.C	0.2811	2330.57	2.7805
A.G.CCGGAT	ATCCGG.C.T	0.28109	2136.3	0.0759
CGTA..GACA	TGTC..TACG	0.28109	2276.99	2.0315
AGA..ATTAC	GTAAT..TCT	0.28109	2319.87	2.6174
CGACACGC	GCGTGTCG	0.28109	2371.37	3.1972
GTG.TA.ATA	TAT.TA.CAC	0.28108	2294.98	2.3278
CGCG.CGG.A	T.CCG.CGCG	0.28108	2308.82	2.4868
A.ACACCG.T	A.CGGTGT.T	0.28107	2199.02	0.9498
A.A.ACAGGG	CCCTGT.T.T	0.28107	2270.29	1.9338
T.GTACG.TA	TA.CGTAC.A	0.28106	2308.15	2.4803
GAAAC..AAA	TTT..GTTTC	0.28106	2356.6	3.1015
GTTG.GAT.A	T.ATC.CAAC	0.28105	2323.1	2.6781
A.AC.CCACA	TGTGG.GT.T	0.28105	2267.35	1.9355
A.C.GCATGT	ACATGC.G.T	0.28104	2357.66	3.0871
CGG.AC.ACC	GGT.GT.CCG	0.28104	2266.09	1.9301
ACATG.ACC	GGT.CATGT	0.28103	2283.11	2.113
AC.GGGAAA	TTTCCC.GT	0.28103	2289.31	2.1908
ACAACACC	GGTGTTGT	0.28103	2258.02	1.732
ATACAAAC	GTTTGTAT	0.28102	2299.87	2.2813
CCGGT.C.CG	CG.G.ACCGG	0.28101	2186.98	0.8018
A.T.ACATGT	ACATGT.A.T	0.28101	2333.65	2.7745
AATT.C.GCC	GGC.G.AATT	0.28101	2250.34	1.6704
G.GGC.GGAA	TTCC.GCC.C	0.28101	2268.89	1.9455
GGATGTCA	TGACATCC	0.281	2312.57	2.4461
A.ATA.ATAC	GTAT.TAT.T	0.28099	2289.36	2.2241
C.GATTG.CG	CG.CAATC.G	0.28098	2314.28	2.5627
CTCCCG.T.A	T.A.CGGGAG	0.28098	2216.95	1.2077
CCG.CAT.AC	GT.ATG.CGG	0.28097	2339.55	2.9246
ACACG.AA.C	G.TT.CGTGT	0.28097	2237.92	1.5277
ACACACA..A	T..TGTGTGT	0.28096	2404.56	3.6827
CACAT.A.GA	TC.T.ATGTG	0.28096	2304.83	2.4247
ATTAC.GT.A	T.AC.GTAAT	0.28096	2322.42	2.6844
AT..CGGTTA	TAACCG..AT	0.28095	2312.2	2.487
ACAA..GATG	CATC..TTGT	0.28095	2320.84	2.6163
ACCG.GAG.C	G.CTC.CGGT	0.28095	2221.04	1.2841
AATTTTCC	GGAAAATT	0.28093	2308.08	2.3879
ATGTT.CCG	CGG.AACAT	0.28092	2174.12	0.6139
GTGT.GTT.A	T.AAC.ACAC	0.28092	2278.25	2.0732
CG.G.CGGTA	TACCG.C.CG	0.28092	2291.61	2.2468
CA.AATA.CG	CG.TATT.TG	0.28091	2299.13	2.3361
A.GACAC.AT	AT.GTGTC.T	0.2809	2395.57	3.635
T.TCCG.AAA	TTT.CGGA.A	0.2809	2302.04	2.3856
T.GGAAATA	TATTTCC.A	0.2809	2300.69	2.3325
ACT..TATAC	GTATA..AGT	0.28089	2343.28	2.9269
AACT.CCGG	CCGG.AGTT	0.28089	2286.48	2.1614
T.TCCC.GCA	TGC.GGGA.A	0.28089	2288.4	2.202
CA.CG.TTAA	TTAA.CG.TG	0.28088	2178.86	0.6924
C.TCCCCG.C	G.CGGGGA.G	0.28088	2269.28	1.9005
C.T.TCCGGA	TCCGGA.A.G	0.28088	2308.8	2.4475
T..ACCGATA	TATCGGT..A	0.28088	2177.41	0.6569
CGGGA.TA.A	T.TA.TCCCG	0.28087	2267.33	1.9352
G..TGACAAC	GTTGTCA..C	0.28087	2293.92	2.2464
AC.GGATG.G	C.CATCC.GT	0.28087	2331.66	2.7951
ACG.T.GTTA	TAAC.A.CGT	0.28086	2360.57	3.1363
AAACC.G.AC	GT.C.GGTTT	0.28085	2336.32	2.8443
G..CGGTTAA	TTAACCG..C	0.28085	2239.64	1.5161
ATT..CGTAC	GTACG..AAT	0.28085	2387.66	3.5052
ACAT..ATAG	CTAT..ATGT	0.28084	2271.84	1.9621
C.GTATTTA	TAAATAC.G	0.28084	2326.97	2.6783
A.TAATACA	TGTATTA.T	0.28083	2282.2	2.0869
GTGT.ATA.A	T.TAT.ACAC	0.28083	2246.35	1.6357
CGG.G.CAAA	TTTG.C.CCG	0.28083	2233.07	1.4342
AA.TAATA.A	T.TATTA.TT	0.28083	2328.23	2.7493
CGGTAT.C.A	T.G.ATACCG	0.28083	2324.27	2.6514
AGGACA..CG	CG..TGTCCT	0.28083	2336.35	2.8037
A.GCG.ATGT	ACAT.CGC.T	0.28083	2268.52	1.9404
AT.CAATAT	ATATTG.AT	0.28082	2248.11	1.6356
TA.GTGT.GA	TC.ACAC.TA	0.28082	2315.26	2.5511
CCATTA..CG	CG..TAATGG	0.28082	2252.05	1.6837
ACA.TACCG	CGGTA.TGT	0.28081	2295.93	2.2846
CC.GA.AATA	TATT.TC.GG	0.28081	2280.49	2.1136
GTA.TTCC.A	T.GGAA.TAC	0.28081	2307.3	2.4561
CA.CGG.TAA	TTA.CCG.TG	0.28081	2277.84	2.0872
CT..AACGTA	TACGTT..AG	0.2808	2332.29	2.7507
A..TACAACC	GGTTGTA..T	0.2808	2365	3.1769
A.TACACAT	ATGTGTA.T	0.2808	2300.87	2.3349
GCATT.CAC	GTG.AATGC	0.28079	2330.75	2.7459
AGTACCG..G	C..CGGTACT	0.28079	2311.77	2.4828
AGACAGA..A	T..TCTGTCT	0.28079	2330.36	2.727
C.AACC.GAA	TTC.GGTT.G	0.28078	2334.47	2.8179
ACG.TA.GTA	TAC.TA.CGT	0.28077	2361.96	3.2312
GCCA.AC.TA	TA.GT.TGGC	0.28077	2253.41	1.7412
CCGG.A.TCC	GGA.T.CCGG	0.28077	2243.47	1.5766
ACTTC.G.AA	TT.C.GAAGT	0.28075	2228.86	1.3883
A.ATTG.CAA	TTG.CAAT.T	0.28075	2277.27	2.0513
A.ATACA.CG	CG.TGTAT.T	0.28075	2304.01	2.4245
AACACG.AA	TT.CGTGTT	0.28074	2258.6	1.7779
T.CCGG.TGA	TCA.CCGG.A	0.28074	2168.16	0.5342
ATA.TA.ATA	TAT.TA.TAT	0.28073	2267.38	1.9479
CGACGGT.C	G.ACCGTCG	0.28073	2295.7	2.2665
A.CGGGG.GG	CC.CCCCG.T	0.28072	2255.33	1.7613
ACTG..GGAA	TTCC..CAGT	0.28072	2281.32	2.0898
A.TT.TGTGC	GCACA.AA.T	0.28072	2286.77	2.2016
ATATTG..GG	CC..CAATAT	0.28072	2299.94	2.325
GTT.G.TATA	TATA.C.AAC	0.28072	2288.96	2.192
TATATA.AA	TT.TATATA	0.28072	2265.24	1.8676
A.CGGGAG.C	G.CTCCCG.T	0.28071	2181.33	0.7056
CAAT.C.AAC	GTT.G.ATTG	0.28071	2309.58	2.467
ATT.GTCTA	TAGAC.AAT	0.28071	2317.77	2.5748
CCCGG.CGG	CCG.CCGGG	0.28071	2236.32	1.4785
CCAATA..CA	TG..TATTGG	0.2807	2340.07	2.8522
AACA.TA.AC	GT.TA.TGTT	0.2807	2303.89	2.4318
GCAA.TGTA	TACA.TTGC	0.28069	2379.58	3.3863
AATG.GTAA	TTAC.CATT	0.28069	2429.15	4.019
AG..ACGGTA	TACCGT..CT	0.28069	2402.27	3.6516
ACAAC..GTA	TAC..GTTGT	0.28068	2368.36	3.255
A.TCTTAT.C	G.ATAAGA.T	0.28068	2217.51	1.2029
AAT..CACCG	CGGTG..ATT	0.28068	2237.57	1.5041
CGCGC.GG.A	T.CC.GCGCG	0.28067	2289.11	2.2335
C.GTTAATA	TATTAAC.G	0.28067	2283.35	2.1022
ATGAA.TCA	TGA.TTCAT	0.28066	2328.74	2.7195
A.TACCGTT	AACGGTA.T	0.28065	2237.89	1.49
A.CGGTATG	CATACCG.T	0.28063	2299.23	2.3132
ATAT.TGTA	TACA.ATAT	0.28063	2382.59	3.425
ATCACTT.C	G.AAGTGAT	0.28062	2291.32	2.2083
AACA.CGA.A	T.TCG.TGTT	0.28062	2293.66	2.2824
GCA.C.GTAA	TTAC.G.TGC	0.28061	2291.25	2.2227
G.AGTAC.TA	TA.GTACT.C	0.2806	2325.4	2.7116
CCG.C.CTAC	GTAG.G.CGG	0.2806	2268.59	1.918
ATAAC.A.CA	TG.T.GTTAT	0.2806	2298.16	2.3351
A.A.CGGATT	AATCCG.T.T	0.28059	2327.89	2.699
T.CCGGGC.A	T.GCCCGG.A	0.28059	2180.72	0.6972
GT.ATA.GTA	TAC.TAT.AC	0.28058	2319.3	2.6523
GACC.GTAA	TTAC.GGTC	0.28058	2246.08	1.6142
ACGTAAA..G	C..TTTACGT	0.28058	2295.15	2.2628
AC..ATAACA	TGTTAT..GT	0.28058	2364.05	3.1629
AT.CTTCC.C	G.GGAAG.AT	0.28057	2249.5	1.6809
TGT.A.CACA	TGTG.T.ACA	0.28056	2287.51	2.1726
AGT.ACA.CG	CG.TGT.ACT	0.28055	2331.78	2.8204
GT.ACGAAA	TTTCGT.AC	0.28055	2340.24	2.8635
ACA.TAATC	GATTA.TGT	0.28055	2304.75	2.4021
A.TGC.TGTT	AACA.GCA.T	0.28054	2327.49	2.7366
TACAG..ATA	TAT..CTGTA	0.28054	2261.96	1.8382
TA..AACACA	TGTGTT..TA	0.28053	2327.35	2.6861
CATG.A.CGG	CCG.T.CATG	0.28053	2299.03	2.3266
ATATT.ACC	GGT.AATAT	0.28052	2259.91	1.8001
ACCG.TCGT	ACGA.CGGT	0.28051	2231.62	1.416
ACTACAGA	TCTGTAGT	0.28051	2296.04	2.2315
CCGG.TTTA	TAAA.CCGG	0.2805	2287.89	2.1804
G.TGTA.TAC	GTA.TACA.C	0.2805	2323.74	2.6755
T..TAATCTA	TAGATTA..A	0.28048	2231.42	1.4041
T.TGT.TATA	TATA.ACA.A	0.28048	2290.25	2.2362
AATA.ATAC	GTAT.TATT	0.28048	2325.22	2.677
CA.AA.TTGC	GCAA.TT.TG	0.28047	2326.67	2.7386
G.CATAA.AC	GT.TTATG.C	0.28047	2304.89	2.4363
A.TG.TTACA	TGTAA.CA.T	0.28044	2293.64	2.2951
A.GT.GGAAA	TTTCC.AC.T	0.28044	2229.31	1.4074
CCGG..TATA	TATA..CCGG	0.28044	2306.44	2.4255
AC.GTA.AGC	GCT.TAC.GT	0.28044	2312.97	2.5668
CG..ATAGTA	TACTAT..CG	0.28042	2384.77	3.4288
A.T.TAGTTA	TAACTA.A.T	0.28041	2334.51	2.7858
C.C.ACGGGA	TCCCGT.G.G	0.28041	2277.53	2.0311
GTCA.T.GTA	TAC.A.TGAC	0.28041	2257.33	1.7655
CCG.CC.TCC	GGA.GG.CGG	0.28041	2228.72	1.4079
CA.ACCG.CA	TG.CGGT.TG	0.2804	2237.04	1.4939
ATA.AT.TAC	GTA.AT.TAT	0.2804	2306.44	2.4843
TTA.CG.TAA	TTA.CG.TAA	0.2804	2346.21	3.0211
G.CGA.ATTC	GAAT.TCG.C	0.28038	2270.81	1.9717
CG.TA.ATAC	GTAT.TA.CG	0.28038	2300.4	2.3847
G.TTTACCC	GGGTAAA.C	0.28038	2302.36	2.3547
G.ACGTAAA	TTTACGT.C	0.28038	2307.6	2.4238
CATAT.AA.C	G.TT.ATATG	0.28037	2327.11	2.7473
GTATGT.TA	TA.ACATAC	0.28037	2350.19	2.9932
AC.TGT.GAC	GTC.ACA.GT	0.28036	2369.56	3.3239
ATA.CCGAC	GTCGG.TAT	0.28036	2363.14	3.1689
C..AACCGGC	GCCGGTT..G	0.28036	2308.93	2.4453
ACC.ACAA.G	C.TTGT.GGT	0.28036	2255.38	1.7528
CCGG.T.TAA	TTA.A.CCGG	0.28035	2295.78	2.2833
CCGG..CATA	TATG..CCGG	0.28035	2324.43	2.6637
TAT.ATATA	TATAT.ATA	0.28035	2275.48	2.0104
T.TATGCAA	TTGCATA.A	0.28035	2342.8	2.8847
GTTATT.G.A	T.C.AATAAC	0.28035	2329.86	2.7248
T.AC.ACATA	TATGT.GT.A	0.28034	2266.45	1.9231
AT.TACGT.G	C.ACGTA.AT	0.28034	2321.38	2.6578
CAA.T.AAAC	GTTT.A.TTG	0.28034	2315.27	2.5424
C..TTTGTAC	GTACAAA..G	0.28033	2295.17	2.263
A.ATACAA.G	C.TTGTAT.T	0.28033	2348.94	2.9435
ATTG.GTC.A	T.GAC.CAAT	0.28033	2322.3	2.6674
GG.T.ATGTA	TACAT.A.CC	0.28033	2255.62	1.7574
CCGGGGT..A	T..ACCCCGG	0.28032	2187.7	0.8007
ATGT.G.CCA	TGG.C.ACAT	0.28031	2270.83	1.9483
CG.TAAC.AG	CT.GTTA.CG	0.28031	2319.71	2.6102
C.GGT.TGTA	TACA.ACC.G	0.28029	2200.8	1
AT.CCG.CGC	GCG.CGG.AT	0.28028	2325.66	2.7381
ATCATAT.G	C.ATATGAT	0.28027	2295.18	2.2595
TAT.AA.ACA	TGT.TT.ATA	0.28027	2304.88	2.463
AATGA.AAC	GTT.TCATT	0.28027	2320.86	2.6156
ACCG.A.ATC	GAT.T.CGGT	0.28027	2320.56	2.6124
AT..TTTACC	GGTAAA..AT	0.28026	2281.15	2.075
GA.CGGT.AA	TT.ACCG.TC	0.28025	2294.88	2.2791
AATTAC.GT	AC.GTAATT	0.28025	2327.09	2.6912
ATCA.CA.AG	CT.TG.TGAT	0.28024	2293.77	2.2947
ATA.CCG.AA	TT.CGG.TAT	0.28024	2305.41	2.4642
A.ACACCGA	TCGGTGT.T	0.28023	2310.51	2.4621
ACC.GCAA.A	T.TTGC.GGT	0.28023	2293.19	2.2666
ATAC.ACG.C	G.CGT.GTAT	0.28022	2328.24	2.7467
A.AGTTTG.G	C.CAAACT.T	0.28022	2262.86	1.8149
C.GG.TATTG	CAATA.CC.G	0.28021	2290	2.2457
CG.T.CACCG	CGGTG.A.CG	0.28021	2206.6	1.0779
GCCGGTG..A	T..CACCGGC	0.2802	2239.64	1.5162
C.TAAATTG	CAATTTA.G	0.28019	2257.83	1.76
AT..CAACCG	CGGTTG..AT	0.28019	2323.84	2.6401
G.ATACTG.A	T.CAGTAT.C	0.28019	2304.98	2.3724
TTT.CG.AAA	TTT.CG.AAA	0.28019	2357.39	3.1704
ACCAACA.A	T.TGTTGGT	0.28019	2345.99	2.9261
GA.A.ATATA	TATAT.T.TC	0.28019	2268.61	1.9349
GC.T.CGGAA	TTCCG.A.GC	0.28019	2248.93	1.6655
ACAT.A.AAC	GTT.T.ATGT	0.28019	2296.08	2.2873
T.TGTGG.AA	TT.CCACA.A	0.28018	2289.1	2.2228
ATGT.T.TTC	GAA.A.ACAT	0.28018	2235.35	1.4655
CAATT.CCG	CGG.AATTG	0.28017	2346.98	2.9586
TAA.ATGCA	TGCAT.TTA	0.28017	2349.45	2.9909
ATTA..TATG	CATA..TAAT	0.28016	2374.99	3.3235
TAAAC.A.CA	TG.T.GTTTA	0.28015	2246.64	1.6339
G.CAACGG.A	T.CCGTTG.C	0.28015	2301.34	2.3246
CCGGTGA.C	G.TCACCGG	0.28015	2257.19	1.7514
GC.CCAATA	TATTGG.GC	0.28013	2193.31	0.8811
A.ATAC.GAC	GTC.GTAT.T	0.28013	2360.4	3.1592
CG.AATT.CG	CG.AATT.CG	0.28013	2218.04	1.2315
TCCG.TA.AA	TT.TA.CGGA	0.28012	2218.04	1.248
C.G.TGTCAC	GTGACA.C.G	0.28012	2274.23	1.9868
AA.TTCCGT	ACGGAA.TT	0.2801	2274.55	1.993
T.AC.TGTTA	TAACA.GT.A	0.28009	2314.99	2.5844
C.ACGTA.TA	TA.TACGT.G	0.28007	2348.06	3.0128
G.CGAC.TTA	TAA.GTCG.C	0.28007	2291.46	2.2433
A..GTAATAT	ATATTAC..T	0.28007	2393.48	3.5419
AT.TC.TTTA	TAAA.GA.AT	0.28006	2329.06	2.7706
TAGTA..ACA	TGT..TACTA	0.28006	2319.86	2.6173
ATG.C.GACA	TGTC.G.CAT	0.28005	2347.45	2.9655
ACATCCG.C	G.CGGATGT	0.28005	2329.7	2.7141
C.ACAAAA.C	G.TTTTGT.G	0.28004	2272.75	1.9467
C..CCGGATG	CATCCGG..G	0.28003	2281.7	2.0835
A.TTCCGCT	AGCGGAA.T	0.28003	2276.14	2.0059
CA.CGT.ACA	TGT.ACG.TG	0.28003	2217.37	1.2445
CCGGA.AA.C	G.TT.TCCGG	0.28002	2246.2	1.643
CCGGAA.GA	TC.TTCCGG	0.28002	2312.59	2.5001
CC..TATCCG	CGGATA..GG	0.28001	2196.17	0.918
CCGG..TCGA	TCGA..CCGG	0.28001	2180.56	0.7049
A.A.TTTGAC	GTCAAA.T.T	0.28	2293.29	2.2417
CA..CGGGAA	TTCCCG..TG	0.28	2292.7	2.2289
AATA.CTAC	GTAG.TATT	0.28	2277.87	2.0456
A.GAGTGTA	TACACTC.T	0.27999	2247.94	1.6264
T.CGGT.AGA	TCT.ACCG.A	0.27999	2267.38	1.9168
ACATTGTC	GACAATGT	0.27999	2322.51	2.5744
A.C.GGTTGC	GCAACC.G.T	0.27999	2261.51	1.8155
C.ACAC.CAA	TTG.GTGT.G	0.27998	2321.08	2.6401
ACCG.TCCA	TGGA.CGGT	0.27998	2321.38	2.6263
GTG.T.GTTA	TAAC.A.CAC	0.27998	2269.2	1.9263
ATATTA.A.A	T.T.TAATAT	0.27997	2370.46	3.2525
TA.ATTGCA	TGCAAT.TA	0.27997	2232.16	1.4179
AAAC.GTCG	CGAC.GTTT	0.27997	2364.61	3.1927
ACT.CCGCC	GGCGG.AGT	0.27995	2332.04	2.7629
GAT.A.TAAC	GTTA.T.ATC	0.27995	2392.74	3.5514
CACC.ACA.A	T.TGT.GGTG	0.27994	2253.68	1.7368
C.ACATCG.A	T.CGATGT.G	0.27993	2328.99	2.6856
GG..GGGTTA	TAACCC..CC	0.27993	2308.52	2.4385
C.C.AGTACA	TGTACT.G.G	0.27993	2290.75	2.2078
ATGCC.GCA	TGC.GGCAT	0.27993	2321.18	2.6198
GA.AC.TATA	TATA.GT.TC	0.27993	2251.79	1.7188
AT..GACACG	CGTGTC..AT	0.27993	2384.95	3.4311
A.TATATA.C	G.TATATA.T	0.27992	2307.35	2.4034
CG.A.GAAAC	GTTTC.T.CG	0.27992	2324.67	2.6897
G.T.AACCTA	TAGGTT.A.C	0.27992	2299.98	2.3306
GC.CCGG.AC	GT.CCGG.GC	0.27992	2248.51	1.6512
G.ACC.ATAC	GTAT.GGT.C	0.27992	2193.73	0.9002
GATACG.GC	GC.CGTATC	0.27992	2286.46	2.1527
A.ATCTCAA	TTGAGAT.T	0.27992	2332.72	2.7534
ATGT.TATG	CATA.ACAT	0.2799	2294.39	2.2674
AT.CC.GCGG	CCGC.GG.AT	0.2799	2299.13	2.3674
CATGCC..CA	TG..GGCATG	0.2799	2314.56	2.5181
A.TTCC.CGT	ACG.GGAA.T	0.2799	2344.41	2.9491
ATGA.AACA	TGTT.TCAT	0.27989	2320.86	2.6194
ATG.CGG.CA	TG.CCG.CAT	0.27989	2284.65	2.1808
CGG.A.TGTC	GACA.T.CCG	0.27988	2195.19	0.9098
CAA..ACCCC	GGGGT..TTG	0.27987	2288.11	2.1925
CCGG..TTTC	GAAA..CCGG	0.27987	2139.58	0.1232
AT.GTA.CGG	CCG.TAC.AT	0.27986	2311.44	2.546
G..CCCACCC	GGGTGGG..C	0.27986	2105.12	-0.3726
A.CGGAA.TA	TA.TTCCG.T	0.27986	2303.35	2.4156
ACC.G.ACTC	GAGT.C.GGT	0.27986	2267.93	1.9091
G.GC.GGAAA	TTTCC.GC.C	0.27986	2256.92	1.7916
CGTACGC.A	T.GCGTACG	0.27985	2353.93	3.0289
CT.CCGG.GA	TC.CCGG.AG	0.27985	2267.82	1.9143
ATCCGG..TG	CA..CCGGAT	0.27984	2359.96	3.1101
CGG.ATG.AA	TT.CAT.CCG	0.27984	2318.23	2.6379
CG.CTAAC.A	T.GTTAG.CG	0.27984	2299	2.3569
C.CC.GGAAA	TTTCC.GG.G	0.27983	2305.36	2.4543
AC.AATACC	GGTATT.GT	0.27983	2289.82	2.1976
CATCC..TGG	CCA..GGATG	0.27982	2348.51	2.9957
AC.ATACCG	CGGTAT.GT	0.27982	2318.3	2.5755
GTC.G.TATA	TATA.C.GAC	0.27981	2394.04	3.568
G.AGT.CTAC	GTAG.ACT.C	0.27981	2259.25	1.8134
GGA.T.TATA	TATA.A.TCC	0.27981	2245.36	1.6025
CAAA.ACA.C	G.TGT.TTTG	0.2798	2199.07	0.9756
GATA.T.CAA	TTG.A.TATC	0.2798	2328.26	2.7138
GT.TAT.CAC	GTG.ATA.AC	0.2798	2284.75	2.1822
GATATCG..A	T..CGATATC	0.27979	2316.39	2.5436
G..TCCGGTC	GACCGGA..C	0.27978	2230.92	1.3972
AATA.T.CCG	CGG.A.TATT	0.27978	2316.77	2.5623
ACAATG..TA	TA..CATTGT	0.27976	2330.68	2.7296
A.GGTTG.TA	TA.CAACC.T	0.27976	2263.99	1.8803
G.T.ACAACA	TGTTGT.A.C	0.27975	2330.62	2.7348
ACC.CCGG.A	T.CCGG.GGT	0.27974	2287.05	2.1837
ATACAT.A.A	T.T.ATGTAT	0.27974	2366.65	3.2034
AGT.TTGA.G	C.TCAA.ACT	0.27973	2266.37	1.9031
ACC.GTAT.C	G.ATAC.GGT	0.27972	2347.68	2.9921
ATTAC.T.CG	CG.A.GTAAT	0.27971	2330.91	2.7726
GTA.CCG.TA	TA.CGG.TAC	0.2797	2307.89	2.4978
GTATAT.AA	TT.ATATAC	0.27969	2379.17	3.3678
CAAT.ATA.A	T.TAT.ATTG	0.27969	2293.27	2.2771
ATATCCG.C	G.CGGATAT	0.27969	2308.97	2.4419
CGGTA.CG.A	T.CG.TACCG	0.27969	2285.11	2.1789
T.C.CCGGCA	TGCCGG.G.A	0.27968	2241.76	1.5476
T.GG.ACGTA	TACGT.CC.A	0.27968	2268.15	1.9465
AT.ATA.ATG	CAT.TAT.AT	0.27968	2349.33	3.0553
C.A.TACGTA	TACGTA.T.G	0.27968	2320.86	2.6067
ATAT.TGTG	CACA.ATAT	0.27968	2262.66	1.84
CCGG..AGCG	CGCT..CCGG	0.27967	2215.19	1.1879
ATCA.GAC.G	C.GTC.TGAT	0.27967	2381.97	3.4546
A.G.CCGGTG	CACCGG.C.T	0.27967	2224.88	1.3167
CCGG.A.ACG	CGT.T.CCGG	0.27965	2282.52	2.1057
ATTA.GC.AG	CT.GC.TAAT	0.27965	2330.42	2.7888
ATTAGAT.C	G.ATCTAAT	0.27964	2339.22	2.8382
AA.TTTCGT	ACGAAA.TT	0.27964	2338.29	2.838
G.CCGGTGC	GCACCGG.C	0.27964	2248.46	1.6334
ATTTACC..C	G..GGTAAAT	0.27963	2231.81	1.4094
T.TG.TGTCA	TGACA.CA.A	0.27963	2232.34	1.4498
T.C.ATAGGA	TCCTAT.G.A	0.27962	2259.96	1.7945
A.CGA.ACAC	GTGT.TCG.T	0.27962	2395.03	3.6243
AATCGT.C.G	C.G.ACGATT	0.27962	2303.21	2.3735
ATGC.CCGG	CCGG.GCAT	0.27962	2228.38	1.3714
A.AACATGT	ACATGTT.T	0.27961	2270.72	1.9333
ACAT.AT.CC	GG.AT.ATGT	0.27961	2313.95	2.5677
CGG.A.AACA	TGTT.T.CCG	0.27961	2350.5	3.0054
G.ATGCGG.A	T.CCGCAT.C	0.2796	2347.65	2.9269
CAAC..GTAA	TTAC..GTTG	0.27959	2299.81	2.3373
ACA.GT.AAC	GTT.AC.TGT	0.27959	2275.75	2.0636
AT.C.CAAAG	CTTTG.G.AT	0.27959	2313.42	2.5397
AAC.C.GTTA	TAAC.G.GTT	0.27959	2295.93	2.2853
C.TCC.GTCG	CGAC.GGA.G	0.27959	2240.96	1.5611
AAAGTTA..C	G..TAACTTT	0.27958	2336.66	2.8093
ATGTG.T.AA	TT.A.CACAT	0.27957	2323.91	2.6796
AC.CT.ACCG	CGGT.AG.GT	0.27957	2212.9	1.1757
CGATATT..C	G..AATATCG	0.27956	2273.03	1.9674
C.GCATGT.A	T.ACATGC.G	0.27956	2333.93	2.7497
TAATAC.CA	TG.GTATTA	0.27956	2257.34	1.7608
A.GTAT.GCG	CGC.ATAC.T	0.27956	2304.4	2.4173
A.GCTTCC.G	C.GGAAGC.T	0.27955	2158.26	0.3842
CG..AATACA	TGTATT..CG	0.27955	2263.24	1.8349
ACC..TAATA	TATTA..GGT	0.27955	2206.42	1.072
CCAATA.CC	GG.TATTGG	0.27955	2390.77	3.5165
A..GTACCGG	CCGGTAC..T	0.27955	2322.65	2.6259
ATATAC.AA	TT.GTATAT	0.27954	2356.89	3.0802
C.GTACAT.C	G.ATGTAC.G	0.27953	2229.06	1.36
AAC.ACAAC	GTTGT.GTT	0.27952	2282.1	2.0995
ACC.G.GCGG	CCGC.C.GGT	0.27952	2269.39	1.9288
A.ACCCGGA	TCCGGGT.T	0.27951	2240.98	1.532
TAATA..AGA	TCT..TATTA	0.27951	2250.35	1.6796
CGG.ACT.TA	TA.AGT.CCG	0.27951	2234.66	1.4879
ATGTGT.GA	TC.ACACAT	0.27951	2320.48	2.6043
ATACAAG..C	G..CTTGTAT	0.27951	2292.82	2.2318
CA.A.TGTTG	CAACA.T.TG	0.2795	2333.95	2.813
CAAACACA	TGTGTTTG	0.2795	2275.04	1.9566
AGTACGTC	GACGTACT	0.2795	2318.41	2.5216
C.TTCCG.TC	GA.CGGAA.G	0.27949	2183.52	0.7562
ATA.CAA.CG	CG.TTG.TAT	0.27949	2306.77	2.4826
GT..ATGTAA	TTACAT..AC	0.27949	2354.65	3.0415
CACCGA.AC	GT.TCGGTG	0.27949	2305.61	2.4077
ACAA.CCA.A	T.TGG.TTGT	0.27949	2325.08	2.7046
CGGG..GGGA	TCCC..CCCG	0.27949	2314.28	2.5296
ACATTGT.A	T.ACAATGT	0.27948	2308.98	2.442
ACCC.AC.AC	GT.GT.GGGT	0.27948	2288.61	2.2244
CAAATACA	TGTATTTG	0.27947	2288.23	2.1296
CGGAA.ACA	TGT.TTCCG	0.27947	2344.59	2.9274
CGGT.C.TGC	GCA.G.ACCG	0.27947	2225.68	1.3327
ACTACT.G.A	T.C.AGTAGT	0.27947	2356.39	3.0707
A.TGTG.CAT	ATG.CACA.T	0.27946	2346.14	2.972
CGGT.G.GTA	TAC.C.ACCG	0.27945	2344.54	2.9275
AT..TGCATA	TATGCA..AT	0.27944	2314.12	2.5123
ACG.C.GTAC	GTAC.G.CGT	0.27944	2309.54	2.4664
ATA..AAATG	CATTT..TAT	0.27944	2299.38	2.344
CC..TAATAA	TTATTA..GG	0.27943	2191.56	0.854
CGATG.AT.A	T.AT.CATCG	0.27943	2273.41	2.0187
C.TAATATC	GATATTA.G	0.27942	2375.39	3.3053
C.GTGT.ATA	TAT.ACAC.G	0.27942	2240.38	1.5467
CAAC.GAC.A	T.GTC.GTTG	0.27942	2311.26	2.5196
A.CG.TCCGG	CCGGA.CG.T	0.27941	2330.74	2.796
ACCCCGG.C	G.CCGGGGT	0.27941	2242.22	1.5488
AA.CCCGG.C	G.CCGGG.TT	0.27941	2226.02	1.355
ACTA.AAT.G	C.ATT.TAGT	0.27941	2266.69	1.9154
A.GTG.GTTA	TAAC.CAC.T	0.2794	2354.11	3.0896
CG.TA.TACA	TGTA.TA.CG	0.2794	2280.07	2.1079
CGGTTG..GC	GC..CAACCG	0.27939	2157.69	0.3793
CGCATTG.A	T.CAATGCG	0.27939	2252.06	1.6821
CCGG.TGT.A	T.ACA.CCGG	0.27938	2280.2	2.0997
AATATA.AA	TT.TATATT	0.27938	2307.52	2.433
A.CA.ACATT	AATGT.TG.T	0.27938	2301.9	2.4074
GGTT..GTAC	GTAC..AACC	0.27938	2265.52	1.8767
T.A.ATACAA	TTGTAT.T.A	0.27938	2227.41	1.3514
TAT.CCG.CA	TG.CGG.ATA	0.27936	2225.8	1.3634
CAAA.T.TAC	GTA.A.TTTG	0.27935	2339.51	2.8617
ACCGG.GG.G	C.CC.CCGGT	0.27935	2256.79	1.7898
ACCGTTT.A	T.AAACGGT	0.27935	2350.03	2.9786
G.GATGTAC	GTACATC.C	0.27934	2268.15	1.8989
ATTTGA.T.A	T.A.TCAAAT	0.27934	2351.78	3.0109
GTAAAC..GA	TC..GTTTAC	0.27933	2360.15	3.1126
ACA.AA.ACC	GGT.TT.TGT	0.27932	2268.48	1.9632
AACCG..TTA	TAA..CGGTT	0.27931	2299.3	2.343
A.CCGG.GAT	ATC.CCGG.T	0.27931	2313.48	2.5387
GGTACTG.A	T.CAGTACC	0.27931	2210.89	1.1204
G.AT.ACACA	TGTGT.AT.C	0.2793	2307.51	2.4834
A.T.TGTTTA	TAAACA.A.T	0.2793	2329.72	2.723
TGT.C.GGAA	TTCC.G.ACA	0.27929	2295.71	2.2823
GTAATTA..A	T..TAATTAC	0.27928	2266.69	1.8823
ACGA.GTAC	GTAC.TCGT	0.27928	2257.69	1.7725
A.TCGTG.CG	CG.CACGA.T	0.27928	2286.77	2.1912
GGT.CA.GTA	TAC.TG.ACC	0.27927	2285.94	2.2039
T.TATA.ACA	TGT.TATA.A	0.27927	2337.94	2.8638
CCG.T.CGCG	CGCG.A.CGG	0.27926	2228.77	1.3752
GAG.A.ACAC	GTGT.T.CTC	0.27925	2333.01	2.7765
G.AGT.TGTC	GACA.ACT.C	0.27925	2285.39	2.1703
C.TAC.GGAA	TTCC.GTA.G	0.27925	2222.13	1.2993
ACTAT.C.GG	CC.G.ATAGT	0.27924	2340.18	2.8954
CCGGTC.T.C	G.A.GACCGG	0.27923	2355.43	3.0582
C.GTATTT.A	T.AAATAC.G	0.27923	2300.65	2.3156
TAC.G.CACA	TGTG.C.GTA	0.27923	2369.88	3.2571
C.GGTA.TAA	TTA.TACC.G	0.27922	2179.12	0.6901
CGGCA.T.AA	TT.A.TGCCG	0.27922	2352.03	3.0515
ACC.GATAC	GTATC.GGT	0.27922	2277.53	2.038
ATG.AA.CGG	CCG.TT.CAT	0.27921	2257.99	1.8177
T.TGT.GGTA	TACC.ACA.A	0.27921	2359.78	3.1642
CCGG.G.GGA	TCC.C.CCGG	0.2792	2268.77	1.9205
A.GG.TATTA	TAATA.CC.T	0.27919	2351.06	3.0668
CCGGGCAA	TTGCCCGG	0.27919	2264.72	1.8205
AA.TGTA.GC	GC.TACA.TT	0.27919	2371.14	3.2847
A.ATGTC.GT	AC.GACAT.T	0.27918	2332.35	2.8042
CC.ATACTA	TAGTAT.GG	0.27917	2304.16	2.3884
ACG.TTA.AT	AT.TAA.CGT	0.27917	2306.04	2.4727
CATT.TGT.A	T.ACA.AATG	0.27917	2290.17	2.2351
CCGGTCC..C	G..GGACCGG	0.27916	2261.41	1.8112
A.AGGAAAT	ATTTCCT.T	0.27915	2348.64	2.9605
CG.TATGT.C	G.ACATA.CG	0.27915	2321.56	2.6602
CG.TAAT.AC	GT.ATTA.CG	0.27915	2339.16	2.8671
CACA.T.CAC	GTG.A.TGTG	0.27915	2320.31	2.6091
CG.ATACAG	CTGTAT.CG	0.27915	2245.26	1.5968
ACCG.GTT.C	G.AAC.CGGT	0.27914	2255.66	1.7641
AT.GT.TTAC	GTAA.AC.AT	0.27914	2367.59	3.2821
CC.GCA.TAA	TTA.TGC.GG	0.27913	2308.99	2.5128
T.CCCG.TTA	TAA.CGGG.A	0.27912	2312.9	2.531
GAAA..TATA	TATA..TTTC	0.27912	2248.48	1.6453
CG.TACG.GA	TC.CGTA.CG	0.27912	2225.21	1.3308
AC.CGGTA.C	G.TACCG.GT	0.27912	2247.37	1.6514
GTTGT.AG.A	T.CT.ACAAC	0.27912	2396.61	3.6656
TACCG.T.CA	TG.A.CGGTA	0.27912	2308.88	2.479
ACG..GGTTA	TAACC..CGT	0.27912	2243.05	1.5795
C.GACCGA.A	T.TCGGTC.G	0.27911	2338.99	2.8151
G.AGTATAC	GTATACT.C	0.27911	2380.38	3.3691
G.CGGTA.CA	TG.TACCG.C	0.27909	2247.64	1.6552
A..ACCGACG	CGTCGGT..T	0.27908	2289.82	2.1919
ACGCCACA	TGTGGCGT	0.27908	2260.51	1.765
CGC..CAATA	TATTG..GCG	0.27908	2263.58	1.8603
AAA.TT.GTA	TAC.AA.TTT	0.27908	2282	2.1498
A.CA.CGGAT	ATCCG.TG.T	0.27906	2271.93	1.9985
ACCAA.TA.A	T.TA.TTGGT	0.27906	2296.29	2.3312
T.GTT.TATA	TATA.AAC.A	0.27905	2347.6	3.0036
CGG.ATATA	TATAT.CCG	0.27905	2283.57	2.1193
ACA.ATGAT	ATCAT.TGT	0.27905	2333.36	2.7802
ATTG.ACCG	CGGT.CAAT	0.27905	2363.69	3.1806
CG..CCAATA	TATTGG..CG	0.27904	2281.75	2.083
GTAC.TTC.A	T.GAA.GTAC	0.27904	2318.11	2.6115
G.GTGTC.TA	TA.GACAC.C	0.27904	2338.71	2.8888
C.G.TAACAA	TTGTTA.C.G	0.27904	2286.94	2.1571
GTC.TAT.TA	TA.ATA.GAC	0.27903	2346.9	3.0229
TA.GTA.ACA	TGT.TAC.TA	0.27903	2325.49	2.7358
TA.CG.CACA	TGTG.CG.TA	0.27903	2273	2.0111
A.A.TTACGG	CCGTAA.T.T	0.27902	2331.26	2.7432
A.CGGATA.A	T.TATCCG.T	0.27902	2305.01	2.3727
CGGA.GTC.A	T.GAC.TCCG	0.27902	2273.46	2.0079
CCGCCGGA	TCCGGCGG	0.27902	2183.29	0.7252
AA.T.ACCGG	CCGGT.A.TT	0.27902	2262.69	1.8541
CATG.AATC	GATT.CATG	0.27901	2361.45	3.1516
CACA.A.CTA	TAG.T.TGTG	0.27901	2254.77	1.7307
GC.GGAAGA	TCTTCC.GC	0.27901	2306.52	2.4197
TCAA.TACA	TGTA.TTGA	0.27901	2276.51	2.0273
A.ATGTG.TT	AA.CACAT.T	0.279	2271.78	1.987
ATT.CG.CAC	GTG.CG.AAT	0.279	2263.81	1.8985
A.TACG.GTC	GAC.CGTA.T	0.27899	2318.68	2.6081
G..ATCCGGA	TCCGGAT..C	0.27899	2291.24	2.2108
ATT.CTGTA	TACAG.AAT	0.27898	2303.86	2.3902
C.G.ACCGAC	GTCGGT.C.G	0.27897	2195.46	0.9102
AC.GGAGT.A	T.ACTCC.GT	0.27897	2271.01	1.9764
AA.T.TTGCG	CGCAA.A.TT	0.27897	2285.25	2.1609
T.CTAATA.A	T.TATTAG.A	0.27896	2272.53	1.9438
CACCG.CAA	TTG.CGGTG	0.27895	2208.06	1.0887
GATA.TACC	GGTA.TATC	0.27895	2393.48	3.5651
T..CCGGCGA	TCGCCGG..A	0.27895	2378.57	3.3514
AATT.CC.AC	GT.GG.AATT	0.27895	2329.55	2.7772
TAAT..ACAA	TTGT..ATTA	0.27894	2367.39	3.2251
AAATAC..CG	CG..GTATTT	0.27894	2308.41	2.437
G.ATGTTA.C	G.TAACAT.C	0.27893	2344.52	2.8865
A.AGG.ATTT	AAAT.CCT.T	0.27893	2219.79	1.2666
ATTA.TGT.G	C.ACA.TAAT	0.27893	2363.04	3.2071
CACT..CATG	CATG..AGTG	0.27893	2331.56	2.7576
A.CGTAT.TG	CA.ATACG.T	0.27892	2343.22	2.9487
C..GCTTCCG	CGGAAGC..G	0.27892	2259.43	1.7845
ATA.TTACC	GGTAA.TAT	0.27892	2258.05	1.7748
AT.C.GGATA	TATCC.G.AT	0.27892	2367.93	3.2599
ATGTCG..GA	TC..CGACAT	0.27892	2348.33	2.9595
A.A.CCTAAA	TTTAGG.T.T	0.27891	2287.28	2.1615
C.GTA.ATAC	GTAT.TAC.G	0.27891	2274.61	2.0236
C.TA.GTATA	TATAC.TA.G	0.27891	2317.13	2.6132
ACGA.TTT.G	C.AAA.TCGT	0.27891	2200.3	0.993
AGTA.TAC.G	C.GTA.TACT	0.27891	2327.25	2.7335
CGATCA.G.A	T.C.TGATCG	0.2789	2277.49	2.0305
A.TAT.AACA	TGTT.ATA.T	0.27889	2314.44	2.5622
AACCG.TC.A	T.GA.CGGTT	0.27888	2298.95	2.3674
GGAC.GGAA	TTCC.GTCC	0.27888	2259.51	1.7973
AT.TG.TATA	TATA.CA.AT	0.27888	2312.84	2.5528
ACGTGT.GA	TC.ACACGT	0.27887	2361.84	3.1443
TGCCGG..AA	TT..CCGGCA	0.27887	2227.79	1.3537
A.TAAT.ACG	CGT.ATTA.T	0.27887	2323.8	2.6763
GTCAT.A.CA	TG.T.ATGAC	0.27886	2334.32	2.8178
CGGT..TGTC	GACA..ACCG	0.27886	2206.49	1.0673
GCGCC.GT.A	T.AC.GGCGC	0.27885	2280.91	2.1215
GCACC..TAA	TTA..GGTGC	0.27885	2296.3	2.3026
AA.CGAC.TT	AA.GTCG.TT	0.27885	2288.92	2.1992
AC.GTT.CGA	TCG.AAC.GT	0.27885	2346.3	3.0149
CCG.TAC.AC	GT.GTA.CGG	0.27885	2271.43	1.999
T..GTAGATA	TATCTAC..A	0.27885	2333.65	2.77
A.GAACGGT	ACCGTTC.T	0.27884	2203.68	1.0211
A.TA.ATGTG	CACAT.TA.T	0.27883	2313.88	2.5693
TACGG..ACA	TGT..CCGTA	0.27883	2320.94	2.6317
AG..TGCCGG	CCGGCA..CT	0.27881	2314.46	2.5168
AC.CTATAT	ATATAG.GT	0.27881	2299.94	2.3324
A.CTG.CCGG	CCGG.CAG.T	0.27881	2304.09	2.4232
AC.TTACCG	CGGTAA.GT	0.27881	2325.4	2.669
C..CGCCAAA	TTTGGCG..G	0.2788	2355.54	3.0547
AACCGGC..G	C..GCCGGTT	0.2788	2306.55	2.4138
ATCA.C.GAA	TTC.G.TGAT	0.2788	2340.6	2.876
CCG.CGTC.A	T.GACG.CGG	0.2788	2285.45	2.1621
T.A.GCGACA	TGTCGC.T.A	0.27879	2255.33	1.7319
AC.CCGGGA	TCCCGG.GT	0.27878	2296.07	2.2809
C.ATACC.GA	TC.GGTAT.G	0.27878	2292.94	2.2749
AT.A.CGACA	TGTCG.T.AT	0.27878	2312.65	2.5295
ATAT.ACAA	TTGT.ATAT	0.27877	2352.8	3.0389
A.ATAC.GGT	ACC.GTAT.T	0.27877	2280.91	2.1007
A.CC.TAATA	TATTA.GG.T	0.27877	2313.59	2.5654
TA.CCATAA	TTATGG.TA	0.27876	2311.76	2.4891
ATGACA.C.G	C.G.TGTCAT	0.27876	2305.24	2.4004
AGTA.GACA	TGTC.TACT	0.27876	2314.99	2.5418
GTTACATA	TATGTAAC	0.27876	2342.12	2.8259
ACG.AA.TTA	TAA.TT.CGT	0.27876	2338.29	2.9149
A.CATCCA.T	A.TGGATG.T	0.27876	2282.27	2.0731
GGT.ACGA.A	T.TCGT.ACC	0.27875	2282.78	2.126
GTAT..GACA	TGTC..ATAC	0.27875	2276.34	2.0227
CCGG.G.CGC	GCG.C.CCGG	0.27874	2285.23	2.1421
G.TAAT.GAC	GTC.ATTA.C	0.27874	2282.34	2.12
GA..CCGGCC	GGCCGG..TC	0.27874	2246.13	1.6035
ACAA..GGTA	TACC..TTGT	0.27874	2355.54	3.0713
CGGTCA..AC	GT..TGACCG	0.27874	2222.53	1.2817
AAT.ACAGT	ACTGT.ATT	0.27873	2285.92	2.1507
CGTGT.G.TA	TA.C.ACACG	0.27873	2380.84	3.428
ATG.TGTA.A	T.TACA.CAT	0.27873	2309.27	2.4825
TCCGGT.AA	TT.ACCGGA	0.27872	2253.32	1.7063
GTTCA.TA.A	T.TA.TGAAC	0.27872	2295.31	2.3179
A.TCCCG.TT	AA.CGGGA.T	0.27872	2306.52	2.4583
A.CG.CACAT	ATGTG.CG.T	0.27871	2278.42	2.0874
A.GACA.CCG	CGG.TGTC.T	0.27871	2280.34	2.0929
ACA.G.TAAC	GTTA.C.TGT	0.2787	2234.13	1.4488
GTGAA..ATA	TAT..TTCAC	0.2787	2274.27	2.0055
ACATAT.A.A	T.T.ATATGT	0.2787	2393.06	3.5423
AA.CCG.TTG	CAA.CGG.TT	0.2787	2228.74	1.4047
GTTA.ACG.A	T.CGT.TAAC	0.27868	2284.98	2.1647
CATG.CCG.A	T.CGG.CATG	0.27868	2268.77	1.9438
A.TACATCC	GGATGTA.T	0.27868	2262.21	1.819
TACCGTCA	TGACGGTA	0.27867	2297.75	2.2538
AATTA..ACA	TGT..TAATT	0.27867	2280.71	2.0927
G.TATACA.C	G.TGTATA.C	0.27867	2212.42	1.1334
ATTC.GGTG	CACC.GAAT	0.27867	2269.98	1.9391
ACAA.TT.AC	GT.AA.TTGT	0.27867	2273.49	2.0178
ACATGAT.G	C.ATCATGT	0.27866	2237.78	1.4885
AATATACA	TGTATATT	0.27866	2369.07	3.1682
AC.GGTACC	GGTACC.GT	0.27866	2269.64	1.927
AT.AG.TTCG	CGAA.CT.AT	0.27865	2168.49	0.5437
GTCTAA.A.A	T.T.TTAGAC	0.27865	2286.24	2.1476
AA.GTTCC.G	C.GGAAC.TT	0.27865	2274.87	2.0292
ACC.ACA.AA	TT.TGT.GGT	0.27864	2369.32	3.3207
TA..TGGTTA	TAACCA..TA	0.27863	2257.14	1.7526
T.AT.CGGTA	TACCG.AT.A	0.27862	2231.35	1.436
C..CCGGCGG	CCGCCGG..G	0.27862	2223.02	1.2891
TA.TCC.GTA	TAC.GGA.TA	0.27862	2263.03	1.883
GT.ACT.ACA	TGT.AGT.AC	0.27862	2359.46	3.1901
CGG.ACAA.C	G.TTGT.CCG	0.27862	2233.46	1.4511
C.CTTA.CGG	CCG.TAAG.G	0.27861	2256.86	1.7731
A.TTGT.AGT	ACT.ACAA.T	0.27861	2291.82	2.2481
CG.TA.GATA	TATC.TA.CG	0.27861	2297.23	2.3417
AAACA.TGT	ACA.TGTTT	0.27861	2342.78	2.9037
CTGT.G.TAC	GTA.C.ACAG	0.27859	2322.66	2.6401
T..CGGTGAA	TTCACCG..A	0.27858	2265.21	1.8624
T.AACTGT.A	T.ACAGTT.A	0.27857	2238.45	1.487
A.TT.GTAAC	GTTAC.AA.T	0.27856	2262.68	1.8712
TACC.CAAA	TTTG.GGTA	0.27856	2335.78	2.8162
GC.TTTACA	TGTAAA.GC	0.27856	2272.25	1.9621
T.GT.ATATA	TATAT.AC.A	0.27856	2371.1	3.3317
GTC.CGGTA	TACCG.GAC	0.27855	2249.11	1.6531
CCCG.CAA.A	T.TTG.CGGG	0.27855	2309.88	2.501
ACAA.AC.CA	TG.GT.TTGT	0.27855	2281.66	2.1296
G.TGTAT.TA	TA.ATACA.C	0.27854	2323.66	2.6883
G.ATAATTC	GAATTAT.C	0.27854	2335.89	2.7948
ATACA.A.GA	TC.T.TGTAT	0.27854	2386.07	3.4958
A.CGGGAGA	TCTCCCG.T	0.27854	2266.43	1.8758
GA.A.ACCGA	TCGGT.T.TC	0.27853	2266.34	1.9039
AAC.AT.AAT	ATT.AT.GTT	0.27853	2254.47	1.7686
C.GG.CGGTA	TACCG.CC.G	0.27853	2224.43	1.3391
ATA.AC.CAA	TTG.GT.TAT	0.27853	2364.18	3.2607
CGTAC.AA.C	G.TT.GTACG	0.27853	2248.09	1.6692
AGT..ACACG	CGTGT..ACT	0.27853	2283.74	2.1336
ATCCGTTG	CAACGGAT	0.27853	2285.37	2.0921
C.G.TGTGTG	CACACA.C.G	0.27853	2323.86	2.6461
AAC.ACC.TG	CA.GGT.GTT	0.27852	2184.49	0.7766
A..CGGGAAG	CTTCCCG..T	0.27852	2293.6	2.2422
GCAT.T.CTA	TAG.A.ATGC	0.27852	2298.9	2.3249
ACAT.CGG.G	C.CCG.ATGT	0.27851	2251.2	1.7026
CCGG..TGAG	CTCA..CCGG	0.27851	2282.91	2.1111
TCACC.GAA	TTC.GGTGA	0.27851	2282.74	2.108
A.TAACC.GG	CC.GGTTA.T	0.2785	2317.83	2.6103
ATACCG.C.G	C.G.CGGTAT	0.2785	2248.06	1.6332
GCGGT..GAA	TTC..ACCGC	0.2785	2308.31	2.4634
ATTGTT.C.G	C.G.AACAAT	0.2785	2272.83	1.968
AA.ACCGC.A	T.GCGGT.TT	0.2785	2300.07	2.3714
C.TAT.ACCG	CGGT.ATA.G	0.27849	2317.91	2.6087
A.TCCGGA.A	T.TCCGGA.T	0.27849	2319.04	2.5562
ACT.CCGGA	TCCGG.AGT	0.27848	2282.49	2.1048
A.G.TAACCG	CGGTTA.C.T	0.27847	2273.49	1.9768
AT.TTACC.A	T.GGTAA.AT	0.27846	2375.18	3.3694
TA..TGGGGA	TCCCCA..TA	0.27846	2145.7	0.2095
AGTA..ACAC	GTGT..TACT	0.27846	2338.71	2.8515
AAAC.TCCG	CGGA.GTTT	0.27846	2259.42	1.796
A.T.CATGTT	AACATG.A.T	0.27845	2311.17	2.4789
AAC.GAC.AT	AT.GTC.GTT	0.27845	2305.24	2.4618
ACATA.A.AG	CT.T.TATGT	0.27845	2348.24	3.0017
AC.GG.ATAC	GTAT.CC.GT	0.27843	2264.99	1.901
ACGCGA..GG	CC..TCGCGT	0.27842	2219.77	1.2438
AC.GT.CGCG	CGCG.AC.GT	0.27842	2243.31	1.6012
ATATC.GTC	GAC.GATAT	0.27842	2285.72	2.148
A..CGGAAAT	ATTTCCG..T	0.27841	2344.14	2.9067
CATTA..TGC	GCA..TAATG	0.2784	2264.25	1.8694
T.CGT.GGAA	TTCC.ACG.A	0.2784	2287.04	2.1927
ATGATC.T.G	C.A.GATCAT	0.2784	2305.24	2.4005
AC.ACATT.A	T.AATGT.GT	0.2784	2336.72	2.8624
AA.G.AACAA	TTGTT.C.TT	0.2784	2222.99	1.3069
CATGTA.AA	TT.TACATG	0.27839	2369.09	3.238
A.AAT.ACGG	CCGT.ATT.T	0.27839	2367.51	3.2656
CACA.TT.GC	GC.AA.TGTG	0.27838	2237.19	1.516
GTATTT.A.A	T.T.AAATAC	0.27838	2298.31	2.3084
AC.TACATA	TATGTA.GT	0.27838	2384.77	3.4397
ACGTACTA	TAGTACGT	0.27837	2357.64	3.0235
C.AT.TTGCA	TGCAA.AT.G	0.27837	2248.15	1.6701
GAACGGAA	TTCCGTTC	0.27837	2273.88	1.9414
CCC..CCCGC	GCGGG..GGG	0.27836	2205.28	1.0561
CACCGG..GA	TC..CCGGTG	0.27836	2242.56	1.555
T.CC.GTATA	TATAC.GG.A	0.27836	2240.27	1.5605
AT.GTAC.GG	CC.GTAC.AT	0.27836	2383.52	3.445
ATA.ATGAT	ATCAT.TAT	0.27835	2343.14	2.9084
ACA.ACA.GA	TC.TGT.TGT	0.27835	2244.24	1.6218
AA.A.ACATA	TATGT.T.TT	0.27835	2303.73	2.41
CATA.G.CTA	TAG.C.TATG	0.27835	2288.6	2.1872
AG..CCCGGA	TCCGGG..CT	0.27833	2286.97	2.1527
AGATA.CCG	CGG.TATCT	0.27832	2279.28	2.0616
CG.T.ACCAG	CTGGT.A.CG	0.27832	2279.59	2.0842
ATTAC..GTA	TAC..GTAAT	0.27832	2335.68	2.8267
GTT.C.GTAA	TTAC.G.AAC	0.27832	2349.24	2.9889
GCGT.GG.AA	TT.CC.ACGC	0.27832	2240.71	1.565
ACACC..TAT	ATA..GGTGT	0.27832	2327.62	2.7202
A.CGACAA.A	T.TTGTCG.T	0.27832	2258.76	1.7601
T.AC.GGTAA	TTACC.GT.A	0.27831	2257.51	1.7997
ATATCT..GG	CC..AGATAT	0.27831	2289.14	2.1815
A.AG.CGGAA	TTCCG.CT.T	0.27831	2258.73	1.8167
AA.TACAGG	CCTGTA.TT	0.27831	2269.96	1.9313
A.CGG.ATTA	TAAT.CCG.T	0.27831	2266.46	1.9122
CG.AAC.ACA	TGT.GTT.CG	0.27831	2313.12	2.5687
ACTA.CA.AT	AT.TG.TAGT	0.2783	2337.11	2.8782
C.AACCG.TA	TA.CGGTT.G	0.2783	2239.94	1.5486
TTA.AT.TAA	TTA.AT.TAA	0.27829	2209.22	1.132
ATAA.GAC.A	T.GTC.TTAT	0.27829	2257.49	1.7891
AC.TTATTA	TAATAA.GT	0.27828	2320.05	2.5985
GGTAACAA	TTGTTACC	0.27828	2314.84	2.4754
AACTACCA	TGGTAGTT	0.27828	2279.66	2.0174
C..CAATACC	GGTATTG..G	0.27827	2253.35	1.7023
CGGA.TA.TA	TA.TA.TCCG	0.27827	2330.02	2.7835
T.CATATA.A	T.TATATG.A	0.27827	2304.18	2.3619
T.GCAAACA	TGTTTGC.A	0.27827	2286.79	2.148
AAACG.CG.A	T.CG.CGTTT	0.27827	2373.25	3.36
CG.C.TTAAC	GTTAA.G.CG	0.27827	2270.59	1.9618
CGGAAA.AC	GT.TTTCCG	0.27826	2325.4	2.669
AAT.ACG.CT	AG.CGT.ATT	0.27826	2271.6	2.0014
A.G.AAAAGC	GCTTTT.C.T	0.27826	2234.7	1.4512
A.TTCCGTC	GACGGAA.T	0.27825	2275.43	1.9964
T.CGC.ATCA	TGAT.GCG.A	0.27825	2345.78	2.9795
CCGGT.GAG	CTC.ACCGG	0.27825	2217.44	1.2186
A.GACGTTG	CAACGTC.T	0.27824	2290.26	2.1942
CGGATAT..C	G..ATATCCG	0.27824	2274.29	1.9843
CGGTTA.T.C	G.A.TAACCG	0.27823	2283.98	2.1174
ATAAC.ACC	GGT.GTTAT	0.27823	2340.24	2.8704
C.GTTC.GAA	TTC.GAAC.G	0.27823	2231.09	1.4183
ACATG..AAC	GTT..CATGT	0.27823	2229.04	1.3864
GC.C.GGTAA	TTACC.G.GC	0.27823	2313.34	2.5387
ATCATATA	TATATGAT	0.27821	2279.57	2.0162
A.CGTG.CGG	CCG.CACG.T	0.27821	2265.32	1.8887
AATAAC..TC	GA..GTTATT	0.27821	2226.78	1.3399
ATA.C.GTAG	CTAC.G.TAT	0.27821	2263.74	1.8524
ACC.TAC.CA	TG.GTA.GGT	0.27819	2317.76	2.6314
A.A.TGCACT	AGTGCA.T.T	0.27819	2360.15	3.1195
AACC.GGA.A	T.TCC.GGTT	0.27819	2381.52	3.4488
CGGAA..GCA	TGC..TTCCG	0.27819	2246.38	1.6252
ATAT.CGT.A	T.ACG.ATAT	0.27817	2280.46	2.1033
ACAC.TAT.G	C.ATA.GTGT	0.27817	2274.29	2.0192
A.GA.CGGCG	CGCCG.TC.T	0.27816	2266.39	1.9222
CG.ACGGA.A	T.TCCGT.CG	0.27816	2321.36	2.6575
A..CCGGTGC	GCACCGG..T	0.27815	2248.46	1.636
A.A.TTTACC	GGTAAA.T.T	0.27815	2203.1	1.0163
AT.C.TGAGA	TCTCA.G.AT	0.27815	2259.84	1.8152
CCG..TTTAA	TTAAA..CGG	0.27813	2263.06	1.8532
AGAT.CAGG	CCTG.ATCT	0.27812	2355.32	3.0717
GAC.TG.TCA	TGA.CA.GTC	0.27812	2288.11	2.2337
GCCCGG..AC	GT..CCGGGC	0.27812	2347.36	2.9469
G.TAACGTA	TACGTTA.C	0.27809	2272.27	1.9541
AT.ACA.GCC	GGC.TGT.AT	0.27809	2295.32	2.3267
AT.TA.GCAA	TTGC.TA.AT	0.27809	2289.63	2.2383
G.ACA.TACA	TGTA.TGT.C	0.27808	2287.18	2.1947
CATG.CCGG	CCGG.CATG	0.27808	2305.37	2.4139
CACTAC..GA	TC..GTAGTG	0.27808	2281.97	2.086
CCCG.TTCC	GGAA.CGGG	0.27808	2297.48	2.3086
GGT.TA.TAC	GTA.TA.ACC	0.27807	2273.3	2.0298
AT.G.CGTTG	CAACG.C.AT	0.27807	2288.85	2.2096
CAC.GC.ATA	TAT.GC.GTG	0.27807	2276.07	2.0681
C.GTAACAG	CTGTTAC.G	0.27806	2361.49	3.1265
G.GCCGGGA	TCCCGGC.C	0.27806	2239.89	1.5172
GAT.GATA.A	T.TATC.ATC	0.27805	2361.62	3.1752
C.CCG.CATA	TATG.CGG.G	0.27805	2226.01	1.3535
ATC.ATCAC	GTGAT.GAT	0.27805	2326.4	2.6887
A.CATTAA.C	G.TTAATG.T	0.27803	2257.06	1.7373
A.CATCC.TA	TA.GGATG.T	0.27803	2230.66	1.4196
CTGACA.CA	TG.TGTCAG	0.27803	2264.05	1.8516
A.CGACATG	CATGTCG.T	0.27802	2237.64	1.4865
AAGT..TGCG	CGCA..ACTT	0.27801	2169.09	0.5432
AA.TA.GTCA	TGAC.TA.TT	0.27801	2362.39	3.2136
G..ATTACGC	GCGTAAT..C	0.278	2327.93	2.6952
GTTCAA..GA	TC..TTGAAC	0.278	2336.18	2.8014
C.G.CATAAG	CTTATG.C.G	0.278	2322.27	2.6252
ACATC.TAA	TTA.GATGT	0.278	2326.14	2.6853
TACGTT..CA	TG..AACGTA	0.278	2232.08	1.4123
A.CATCGGA	TCCGATG.T	0.27799	2289.48	2.1838
T.C.ACAACA	TGTTGT.G.A	0.27799	2306.72	2.4201
AACAG..TTA	TAA..CTGTT	0.27798	2365.21	3.214
GTAACTA.A	T.TAGTTAC	0.27798	2338.03	2.8227
C.GTCGG.AC	GT.CCGAC.G	0.27798	2200.81	1.0012
CA.CC.GGAA	TTCC.GG.TG	0.27797	2259.32	1.8229
ACAACCGT	ACGGTTGT	0.27797	2263.99	1.811
AATACA.AC	GT.TGTATT	0.27797	2248.98	1.6474
GATGTA.TA	TA.TACATC	0.27797	2366.17	3.2003
CA.AC.ATTA	TAAT.GT.TG	0.27796	2340.46	2.9229
ACAACT.TA	TA.AGTTGT	0.27796	2232.56	1.4234
A..TATGGGT	ACCCATA..T	0.27796	2317.35	2.5563
CGGAA.TAG	CTA.TTCCG	0.27796	2301.72	2.3618
GGAAT.ACA	TGT.ATTCC	0.27796	2328.06	2.7105
T.CATAT.CA	TG.ATATG.A	0.27795	2250.51	1.6948
CCGC..CGTC	GACG..GCGG	0.27795	2234.16	1.4494
ATT.T.GGTC	GACC.A.AAT	0.27795	2191.56	0.859
CA.TA.ATCC	GGAT.TA.TG	0.27795	2318.87	2.634
ACTCC.GT.G	C.AC.GGAGT	0.27795	2310.92	2.5294
ATAT.AT.TA	TA.AT.ATAT	0.27795	2340.39	2.9219
T.CGGAACA	TGTTCCG.A	0.27794	2248.93	1.6398
GACC.GGAA	TTCC.GGTC	0.27792	2192.87	0.8784
ACG.GTAAG	CTTAC.CGT	0.27792	2299.47	2.3319
ATAA.CT.TA	TA.AG.TTAT	0.27792	2220.71	1.2855
GACA.GTGA	TCAC.TGTC	0.27791	2357.29	3.0974
GGT.AGT.TA	TA.ACT.ACC	0.27791	2267.88	1.95
CG.TACC.GA	TC.GGTA.CG	0.27791	2187.02	0.7982
ATAGAT.CG	CG.ATCTAT	0.2779	2358.74	3.1042
ATACGT.TA	TA.ACGTAT	0.2779	2351.04	3.0042
T.CT.CCGGA	TCCGG.AG.A	0.2779	2248.18	1.6705
CAGATA.TA	TA.TATCTG	0.27789	2293.26	2.2435
G.A.GTAACA	TGTTAC.T.C	0.27789	2314.59	2.524
AATA.G.ACC	GGT.C.TATT	0.27788	2323.36	2.6493
ATGT.G.TAC	GTA.C.ACAT	0.27788	2284.15	2.1276
ATAGCGAC	GTCGCTAT	0.27788	2343.88	2.8484
TA.ATC.CAA	TTG.GAT.TA	0.27787	2314.8	2.5915
A.CATGT.AT	AT.ACATG.T	0.27787	2282.78	2.137
GG..GGGCAA	TTGCCC..CC	0.27787	2211.4	1.1286
CCGGTCTC	GAGACCGG	0.27787	2186.11	0.7638
A.C.ATACAA	TTGTAT.G.T	0.27785	2265.87	1.8743
C.ATA.ATGC	GCAT.TAT.G	0.27785	2319.4	2.6287
A.AA.GACAC	GTGTC.TT.T	0.27785	2358.52	3.1657
CAGT..ATAA	TTAT..ACTG	0.27784	2284.27	2.1294
A.CCGAC.AT	AT.GTCGG.T	0.27784	2285.34	2.1718
CCG..ACGTC	GACGT..CGG	0.27784	2270.18	1.95
ACAA.AT.CG	CG.AT.TTGT	0.27784	2326.85	2.741
AC.GCAAT.A	T.ATTGC.GT	0.27783	2295.46	2.3091
ACCT.TAC.A	T.GTA.AGGT	0.27782	2229.79	1.4061
GACCGG..GC	GC..CCGGTC	0.27782	2248.88	1.6407
AC.CTT.CGG	CCG.AAG.GT	0.27782	2221.64	1.3048
A.TATA.TTA	TAA.TATA.T	0.27782	2283.93	2.1415
ACT.C.GGTA	TACC.G.AGT	0.27781	2286.61	2.1606
CCG..GGTTA	TAACC..CGG	0.2778	2220.27	1.2649
AC.ATTACG	CGTAAT.GT	0.2778	2378.51	3.3593
CGG.AGCA.C	G.TGCT.CCG	0.2778	2261.91	1.8422
AAA..GGTTA	TAACC..TTT	0.2778	2332.76	2.7882
GCAACCG.A	T.CGGTTGC	0.2778	2259.39	1.781
T.GCG.AATA	TATT.CGC.A	0.2778	2231.73	1.4332
ACCG.CGT.C	G.ACG.CGGT	0.27779	2348.3	3.0129
TA.ATGTGA	TCACAT.TA	0.27778	2276.27	2.0161
GTC.ACAC.A	T.GTGT.GAC	0.27778	2301.53	2.3787
C..ACAACGG	CCGTTGT..G	0.27778	2307.51	2.4265
ATATA..AAG	CTT..TATAT	0.27778	2323.61	2.6671
ATAAC.GG.A	T.CC.GTTAT	0.27777	2341.97	2.9459
AT.AACGAC	GTCGTT.AT	0.27776	2339.51	2.854
ACA.TAC.AT	AT.GTA.TGT	0.27776	2303.28	2.4353
AAT.GT.GGT	ACC.AC.ATT	0.27775	2331.95	2.8297
GCA.GTAAC	GTTAC.TGC	0.27774	2279.52	2.0648
T.ATAT.CAA	TTG.ATAT.A	0.27774	2229.5	1.3962
AC.TGT.GAT	ATC.ACA.GT	0.27774	2357.03	3.1578
GCGTAC.GA	TC.GTACGC	0.27774	2299.29	2.3238
CTA.CGTAC	GTACG.TAG	0.27773	2239.9	1.5274
CGGTAT.T.C	G.A.ATACCG	0.27772	2227.94	1.3587
A.ATGCCG.T	A.CGGCAT.T	0.27772	2362.44	3.1167
AC..ATTGAT	ATCAAT..GT	0.27772	2256.6	1.7453
GTGT.GGTA	TACC.ACAC	0.27772	2314.59	2.5364
AATG..ACAA	TTGT..CATT	0.27772	2260.39	1.8073
CCG.AAAT.C	G.ATTT.CGG	0.27772	2284.3	2.1465
AAT.TAT.CA	TG.ATA.ATT	0.27771	2249.97	1.7017
C.TTAC.GAC	GTC.GTAA.G	0.27771	2282.79	2.1261
A.G.ATTATT	AATAAT.C.T	0.27771	2356.61	3.0735
A.G.GTAAAC	GTTTAC.C.T	0.2777	2238.56	1.504
T.CGTACG.A	T.CGTACG.A	0.2777	2291.85	2.1997
CCGGTAG.C	G.CTACCGG	0.2777	2285.02	2.1244
A.G.GTGTCG	CGACAC.C.T	0.2777	2305.41	2.4027
CCCGG.A.CC	GG.T.CCGGG	0.2777	2243.83	1.5953
GCA.T.AATA	TATT.A.TGC	0.27769	2306.85	2.4306
T.ACTGT.AA	TT.ACAGT.A	0.27768	2334.6	2.8341
CC.GTA.TCG	CGA.TAC.GG	0.27768	2203.1	1.0423
AGTA.AC.AA	TT.GT.TACT	0.27767	2384.16	3.4996
GC.CGT.ATA	TAT.ACG.GC	0.27766	2246.93	1.6593
ACCGA.A.CA	TG.T.TCGGT	0.27766	2288.31	2.2023
A.GTACT.GT	AC.AGTAC.T	0.27766	2332.94	2.8122
A.AC.GCGGA	TCCGC.GT.T	0.27765	2329.7	2.782
ACAC.CG.TA	TA.CG.GTGT	0.27764	2333.33	2.8278
AT.T.AACAT	ATGTT.A.AT	0.27763	2325.59	2.702
ATTA.GTGC	GCAC.TAAT	0.27762	2241.39	1.5501
ATA.GATAA	TTATC.TAT	0.27762	2344.31	2.9238
ATAT.CAAC	GTTG.ATAT	0.27762	2321.56	2.6287
A.CCGGAAT	ATTCCGG.T	0.27761	2282.69	2.0934
CA.CGG.AGC	GCT.CCG.TG	0.27761	2318.05	2.6354
AAT.AC.GGG	CCC.GT.ATT	0.27761	2354.45	3.1312
A.AACC.ACA	TGT.GGTT.T	0.27761	2259.46	1.8087
A.C.CGGTAC	GTACCG.G.T	0.27761	2290.61	2.206
CGGTAA.A.A	T.T.TTACCG	0.2776	2351.09	3.0019
AA.TACAGT	ACTGTA.TT	0.2776	2290.41	2.2055
AT.CGCGAT	ATCGCG.AT	0.27759	2317.6	2.5662
GTTA.A.CGA	TCG.T.TAAC	0.27759	2305.35	2.4107
AT.TA.TGTC	GACA.TA.AT	0.27758	2296.55	2.3324
ACTTCCG..G	C..CGGAAGT	0.27758	2272.5	1.9603
ATC.CCCGG	CCGGG.GAT	0.27758	2262.49	1.835
CG.CGG.ACG	CGT.CCG.CG	0.27758	2227.07	1.3812
A.TT.CGTCA	TGACG.AA.T	0.27757	2328.43	2.765
A.CGACGT.G	C.ACGTCG.T	0.27756	2243.05	1.5491
TAT.ACCCA	TGGGT.ATA	0.27755	2344.15	2.9216
ATT.A.GACA	TGTC.T.AAT	0.27755	2330.66	2.7455
CC.GGAAG.C	G.CTTCC.GG	0.27754	2236.82	1.5054
GTTA..GGTA	TACC..TAAC	0.27754	2338.3	2.8461
CGGT..TAAC	GTTA..ACCG	0.27754	2325	2.6713
CTAGTT..TC	GA..AACTAG	0.27754	2261.72	1.8143
CA..AACGAC	GTCGTT..TG	0.27754	2295.33	2.2639
A.TTCCG.GT	AC.CGGAA.T	0.27754	2374.98	3.3668
ACC.ACATA	TATGT.GGT	0.27753	2338.62	2.8492
C.A.TACCGC	GCGGTA.T.G	0.27753	2291.3	2.2152
A..CCGGTCG	CGACCGG..T	0.27753	2218.68	1.2294
G.TATATAC	GTATATA.C	0.27753	2375.72	3.3095
AGT.TGT.CC	GG.ACA.ACT	0.27752	2288.48	2.2333
ATTAC..AGA	TCT..GTAAT	0.27751	2287.04	2.1781
ATGTCACA	TGTGACAT	0.27751	2313.36	2.4562
TACA.AT.CA	TG.AT.TGTA	0.27751	2265.62	1.9098
TGTCC.G.AA	TT.C.GGACA	0.27751	2234.84	1.4712
CGCATTTC	GAAATGCG	0.27751	2244.02	1.546
C.TCCGGAG	CTCCGGA.G	0.27751	2283.39	2.1027
ACC.GTAT.G	C.ATAC.GGT	0.27751	2342.93	2.9297
CC..CATGTA	TACATG..GG	0.2775	2248.3	1.6329
TGTAGT..AA	TT..ACTACA	0.2775	2271.35	1.9438
ATGTGC..TC	GA..GCACAT	0.2775	2316.26	2.5405
G.CAAACAC	GTGTTTG.C	0.2775	2308.18	2.4315
AT.CGGG.TA	TA.CCCG.AT	0.2775	2298.52	2.3279
G.TATACC.A	T.GGTATA.C	0.27749	2292.27	2.2052
A.AT.TGAAC	GTTCA.AT.T	0.27749	2269.55	1.9657
ATCC.GTGA	TCAC.GGAT	0.27748	2287.06	2.1692
A..ACTACCA	TGGTAGT..T	0.27748	2270.99	1.9401
GAAC.CACA	TGTG.GTTC	0.27748	2249.79	1.6649
CA.TTGA.AC	GT.TCAA.TG	0.27748	2239.39	1.5262
AACTCACA	TGTGAGTT	0.27748	2264.9	1.823
C..TCGACTA	TAGTCGA..G	0.27748	2269.49	1.92
AA.TTTA.AA	TT.TAAA.TT	0.27747	2271.38	1.9625
C.A.TAATCA	TGATTA.T.G	0.27747	2286.88	2.1562
AC.GGAAG.A	T.CTTCC.GT	0.27747	2230.15	1.4125
AT..GGCCGG	CCGGCC..AT	0.27746	2215.58	1.1862
A.ATACATG	CATGTAT.T	0.27745	2333.65	2.7656
G..ACATTGC	GCAATGT..C	0.27745	2305.15	2.3953
ACTA.CCGG	CCGG.TAGT	0.27745	2295.93	2.288
AGCGACAC	GTGTCGCT	0.27745	2305.41	2.3533
AC..GTATAC	GTATAC..GT	0.27744	2338.18	2.8275
T.TGT.GATA	TATC.ACA.A	0.27744	2371.43	3.3171
C.A.TACCGG	CCGGTA.T.G	0.27744	2285.42	2.1367
ATCTG.A.GA	TC.T.CAGAT	0.27743	2309.15	2.4826
GTAGTAC..A	T..GTACTAC	0.27743	2369.48	3.2346
G.CATTAC.A	T.GTAATG.C	0.27742	2207.69	1.0688
CAT.CC.ACA	TGT.GG.ATG	0.27742	2318.23	2.6444
AC.ACATAT	ATATGT.GT	0.27742	2276	2.0125
C.T.CGGATA	TATCCG.A.G	0.27742	2330.44	2.7325
GAACGTAA	TTACGTTC	0.27742	2257.29	1.7223
TAC.ATACA	TGTAT.GTA	0.27742	2332.69	2.7715
C.TACC.GAA	TTC.GGTA.G	0.27742	2276.23	2.0373
ATG.TT.CCG	CGG.AA.CAT	0.27741	2315.22	2.6036
GAATTACA	TGTAATTC	0.27741	2326.38	2.6242
ATAAC.AA.A	T.TT.GTTAT	0.27741	2346.65	3.0082
G.C.ATACAC	GTGTAT.G.C	0.2774	2360.66	3.126
ACTA..ACAT	ATGT..TAGT	0.2774	2302.21	2.3692
GT.TT.AATA	TATT.AA.AC	0.27739	2274.42	2.0306
CGGT.G.CGA	TCG.C.ACCG	0.27739	2274.29	1.9949
A.AGGAC.GG	CC.GTCCT.T	0.27739	2275.13	2.0327
AT.ACAGG.A	T.CCTGT.AT	0.27739	2320.45	2.6454
GTGTG.ATA	TAT.CACAC	0.27739	2338.75	2.8509
AAA..CGGTT	AACCG..TTT	0.27738	2359.92	3.145
AATA.CA.AA	TT.TG.TATT	0.27738	2307.43	2.4797
GCATG.G.AA	TT.C.CATGC	0.27738	2278.33	2.0671
ATGTGG.AA	TT.CCACAT	0.27738	2278.9	2.0514
C.TA.TTTCC	GGAAA.TA.G	0.27737	2307.19	2.479
C.GGC.CCGG	CCGG.GCC.G	0.27737	2088.99	-0.6178
CCGGTGG..A	T..CCACCGG	0.27736	2297.38	2.2924
G.AT.ATGTA	TACAT.AT.C	0.27736	2275.43	2.0465
CGG.AGTAC	GTACT.CCG	0.27735	2327.41	2.702
A..AACAAAT	ATTTGTT..T	0.27735	2310.81	2.4701
T.C.GATATA	TATATC.G.A	0.27734	2306.57	2.418
G.TG.CGGAA	TTCCG.CA.C	0.27734	2311.17	2.5328
AT.GGAC.GG	CC.GTCC.AT	0.27734	2238.58	1.5151
A.GA.ATTTC	GAAAT.TC.T	0.27734	2248.93	1.6809
CTAC.GTAA	TTAC.GTAG	0.27734	2232.59	1.4293
C.CG.GTATA	TATAC.CG.G	0.27733	2351.59	3.0739
G.TAA.GACC	GGTC.TTA.C	0.27733	2340.36	2.9078
CATTA.AT.C	G.AT.TAATG	0.27733	2373	3.3567
CCG.TAAG.A	T.CTTA.CGG	0.27733	2258.39	1.7941
G.GGTATAC	GTATACC.C	0.27733	2259.45	1.7819
A.CGT.TACT	AGTA.ACG.T	0.27733	2347.74	3.0056
CT.CCG.CAA	TTG.CGG.AG	0.27732	2302.74	2.4279
ATACA.A.AC	GT.T.TGTAT	0.27731	2378.72	3.4005
AATC.G.TAC	GTA.C.GATT	0.27731	2270.8	1.9479
ACTCAT..CG	CG..ATGAGT	0.2773	2289.04	2.1802
AC.CGC.ATA	TAT.GCG.GT	0.2773	2269.29	1.9695
GGTGT.TAA	TTA.ACACC	0.27729	2330.16	2.7382
AAT.TCGCG	CGCGA.ATT	0.27728	2254.27	1.7234
ATCCC.GT.G	C.AC.GGGAT	0.27727	2323.52	2.6991
AC.GGTT.AC	GT.AACC.GT	0.27726	2254.67	1.7354
GATAC.GGC	GCC.GTATC	0.27725	2268.45	1.9156
T..ACTACTA	TAGTAGT..A	0.27725	2349.81	2.9804
CT.ACCGA.A	T.TCGGT.AG	0.27725	2195.19	0.9218
GTTC.ATG.A	T.CAT.GAAC	0.27725	2326.53	2.7239
CC.ACA.GTA	TAC.TGT.GG	0.27724	2276.47	2.0684
T..CAGTATA	TATACTG..A	0.27724	2239.6	1.5157
GAT.AC.GGA	TCC.GT.ATC	0.27723	2199.17	0.9888
A.TCCG.TGG	CCA.CGGA.T	0.27723	2300.02	2.3585
A.CGGTA.TT	AA.TACCG.T	0.27722	2283.82	2.1512
GTTCT.TCA	TGA.AGAAC	0.27722	2337.78	2.8383
CCGC.GGA.A	T.TCC.GCGG	0.27722	2234.6	1.473
C.GG.AGCCG	CGGCT.CC.G	0.27722	2163.39	0.4708
AT.TTAAG.G	C.CTTAA.AT	0.27721	2382.8	3.4689
GTCGTTTA	TAAACGAC	0.27721	2283.2	2.0638
ACACCG.A.G	C.T.CGGTGT	0.27721	2285.61	2.1392
G.T.AACCGA	TCGGTT.A.C	0.27719	2311.55	2.4839
CCGGATTC	GAATCCGG	0.27719	2192.81	0.8553
CG..TGTCAC	GTGACA..CG	0.27717	2324.99	2.6551
GT..AATACA	TGTATT..AC	0.27717	2274.76	1.9895
A.GTGTCAC	GTGACAC.T	0.27717	2300.65	2.332
GCAATCAA	TTGATTGC	0.27717	2256.54	1.7124
CCG.CATA.A	T.TATG.CGG	0.27716	2257.53	1.7823
GATCA.TAA	TTA.TGATC	0.27716	2292.17	2.2344
ACCG.TA.AA	TT.TA.CGGT	0.27716	2269.82	1.9675
C.G.GCGGAA	TTCCGC.C.G	0.27715	2284.8	2.1284
CGGTA.C.TA	TA.G.TACCG	0.27715	2343.61	2.9406
AT.ATACCG	CGGTAT.AT	0.27715	2318.46	2.5776
ACAT..TGGT	ACCA..ATGT	0.27715	2301.47	2.3594
TC..GTACCA	TGGTAC..GA	0.27714	2252.66	1.692
ATG.AAC.TA	TA.GTT.CAT	0.27714	2239.68	1.5581
A.ACG.TGTA	TACA.CGT.T	0.27714	2375.66	3.3723
ATG.CGGAA	TTCCG.CAT	0.27712	2306.56	2.4262
ACTA..CCGG	CCGG..TAGT	0.27712	2269.69	1.9332
A.TGTT.ATA	TAT.AACA.T	0.27712	2359.27	3.1444
AC.GTA.TGT	ACA.TAC.GT	0.27712	2305.36	2.4635
CA.ATAT.CG	CG.ATAT.TG	0.27711	2280.93	2.0916
TATA.A.AAA	TTT.T.TATA	0.27711	2292.03	2.2331
GTCGG.ATA	TAT.CCGAC	0.2771	2228.94	1.3771
ATACC.ACC	GGT.GGTAT	0.2771	2213.42	1.163
ACT.CGG.AA	TT.CCG.AGT	0.2771	2302.49	2.4245
C.C.TTGTTG	CAACAA.G.G	0.27709	2319.98	2.5951
AAAC.TATA	TATA.GTTT	0.27708	2294.17	2.2644
A.T.CCGGCT	AGCCGG.A.T	0.27707	2284.8	2.1283
AA.C.GCCGG	CCGGC.G.TT	0.27707	2266.57	1.907
TACTA.TGA	TCA.TAGTA	0.27707	2314.73	2.5346
ACT.CCGTA	TACGG.AGT	0.27707	2263.82	1.853
TGAC.G.TAA	TTA.C.GTCA	0.27707	2268.97	1.9232
CGT.TC.GTA	TAC.GA.ACG	0.27706	2351.01	3.0853
GC.TAC.GGA	TCC.GTA.GC	0.27704	2263.56	1.8903
ATAA.GACC	GGTC.TTAT	0.27704	2340.88	2.883
CG.AACA.CA	TG.TGTT.CG	0.27704	2330.22	2.7493
ACGTTG.A.A	T.T.CAACGT	0.27704	2296.13	2.2795
CGGTA..CTA	TAG..TACCG	0.27703	2286.88	2.1759
TAAA.T.GAA	TTC.A.TTTA	0.27703	2230.23	1.3952
A.TA.GACAC	GTGTC.TA.T	0.27702	2347.62	3.0211
AGT.ATAA.G	C.TTAT.ACT	0.27702	2324.14	2.6808
GCCGAC..TA	TA..GTCGGC	0.27702	2338.93	2.8373
ATC.CTTCC	GGAAG.GAT	0.27701	2277.87	2.0426
CAATCAAC	GTTGATTG	0.27701	2266.15	1.8395
A.TCTCCGG	CCGGAGA.T	0.27701	2289.43	2.1832
GTT.AAC.TA	TA.GTT.AAC	0.277	2207.38	1.103
G.TACTGCA	TGCAGTA.C	0.27699	2288.83	2.1752
GTTC.GG.AA	TT.CC.GAAC	0.27698	2272.04	1.9979
GG.ATAAT.A	T.ATTAT.CC	0.27697	2323.8	2.6902
ATGTATT.C	G.AATACAT	0.27697	2327.99	2.6916
TAT.A.CGGA	TCCG.T.ATA	0.27697	2335.37	2.8074
AGACAG.T.A	T.A.CTGTCT	0.27697	2251.85	1.6847
ATGTCT.T.C	G.A.AGACAT	0.27696	2227.3	1.3499
G.TGTCAA.C	G.TTGACA.C	0.27696	2306.89	2.3974
CGGTAA.TC	GA.TTACCG	0.27695	2248.86	1.6458
ATCAACA..A	T..TGTTGAT	0.27695	2388.01	3.4722
C.GT.CGCGA	TCGCG.AC.G	0.27695	2311.46	2.5367
CAA.TACA.C	G.TGTA.TTG	0.27694	2250.36	1.6841
TA.CATG.CA	TG.CATG.TA	0.27694	2258.01	1.7808
GTTGGT..GA	TC..ACCAAC	0.27694	2251.32	1.6739
GGT.TA.TTA	TAA.TA.ACC	0.27694	2323.93	2.7215
AAT..GTACC	GGTAC..ATT	0.27693	2276.82	2.0401
CCGGA..CGC	GCG..TCCGG	0.27693	2326.14	2.7006
CGTA.A.TAC	GTA.T.TACG	0.27693	2305.69	2.4154
CCG.A.ATTC	GAAT.T.CGG	0.27693	2288.93	2.1916
C.CCGGTCC	GGACCGG.G	0.27693	2294.36	2.2486
A.ATGAAA.C	G.TTTCAT.T	0.27692	2259.65	1.772
CGG.AGCG.A	T.CGCT.CCG	0.27692	2214.55	1.1883
A.TG.TACCG	CGGTA.CA.T	0.27691	2284.6	2.172
ACA.CAC.TA	TA.GTG.TGT	0.27691	2338.86	2.9153
TAACA.G.CA	TG.C.TGTTA	0.27691	2329.91	2.7594
CC.GTA.ATA	TAT.TAC.GG	0.27691	2279.93	2.116
CCGG.TTCG	CGAA.CCGG	0.27691	2172.78	0.5959
CCGG.GATA	TATC.CCGG	0.2769	2345.58	2.9446
ATCC.GTGG	CCAC.GGAT	0.2769	2310.81	2.4862
C.CGG.CGTA	TACG.CCG.G	0.2769	2252.64	1.7224
A.AGT.GTGT	ACAC.ACT.T	0.2769	2373.63	3.3458
CAATA..CGG	CCG..TATTG	0.2769	2330.33	2.7561
ACCG.AAG.A	T.CTT.CGGT	0.2769	2278.05	2.0704
CCGG.A.ACA	TGT.T.CCGG	0.27689	2308.97	2.4588
GGAAGTG..A	T..CACTTCC	0.27688	2201.02	0.9858
AAT.GTC.GT	AC.GAC.ATT	0.27687	2344.5	2.9908
ACCCGGT.G	C.ACCGGGT	0.27687	2234.1	1.4384
TA.CTA.CTA	TAG.TAG.TA	0.27686	2329.56	2.7906
AA.TGC.TAC	GTA.GCA.TT	0.27686	2274.04	2.035
T.ACCACA.A	T.TGTGGT.A	0.27686	2305.3	2.3766
GTAC..ATCA	TGAT..GTAC	0.27685	2335.73	2.8124
CAA.A.CCAA	TTGG.T.TTG	0.27685	2323.93	2.6569
TAA.AC.GGA	TCC.GT.TTA	0.27685	2275.11	2.0547
CAATA.C.GG	CC.G.TATTG	0.27685	2257.3	1.7804
AACA.AT.TA	TA.AT.TGTT	0.27685	2289.16	2.2319
A.TTACGTT	AACGTAA.T	0.27685	2317.12	2.5492
CATCCGG..A	T..CCGGATG	0.27684	2279.56	2.0549
ATA.A.CTAC	GTAG.T.TAT	0.27684	2355.25	3.0672
A.T.CCGTCA	TGACGG.A.T	0.27684	2312.57	2.4974
ATGTC..ATG	CAT..GACAT	0.27684	2281.26	2.1
C.GGTG.TAG	CTA.CACC.G	0.27684	2178.57	0.6822
ACT.CCG.TC	GA.CGG.AGT	0.27684	2181.33	0.7312
ACC.A.TTTA	TAAA.T.GGT	0.27684	2262.7	1.8383
CG.C.GTATC	GATAC.G.CG	0.27683	2270.02	1.9542
A.TAAT.ATG	CAT.ATTA.T	0.27683	2262.21	1.8463
AGG.C.ATAT	ATAT.G.CCT	0.27683	2357.08	3.091
AC..TATACA	TGTATA..GT	0.27682	2292.41	2.2251
GG.TATACA	TGTATA.CC	0.27682	2263.02	1.8377
C.GC.GGTAA	TTACC.GC.G	0.27682	2286.61	2.1994
G.G.ATACAA	TTGTAT.C.C	0.27681	2314.8	2.5268
A.AT.AACCC	GGGTT.AT.T	0.27681	2286.35	2.1959
A.CGGATT.A	T.AATCCG.T	0.27681	2299.38	2.2988
CA.TTACA.C	G.TGTAA.TG	0.27681	2281.72	2.1226
A.TAAC.TAA	TTA.GTTA.T	0.27681	2285.65	2.1648
ATTT.AC.AC	GT.GT.AAAT	0.2768	2235.11	1.487
A.G.CACGAC	GTCGTG.C.T	0.2768	2343.4	2.9019
GCA.ATGG.A	T.CCAT.TGC	0.27679	2312.25	2.5223
ACATAT.AC	GT.ATATGT	0.27679	2327.68	2.699
A.A.CCGACA	TGTCGG.T.T	0.27678	2327.55	2.6945
ATAAC..ACA	TGT..GTTAT	0.27678	2279.24	2.0727
CCGGTG.GC	GC.CACCGG	0.27678	2234.32	1.4474
AAA.TAT.TA	TA.ATA.TTT	0.27677	2253.29	1.7479
CGGTA..TTA	TAA..TACCG	0.27676	2299.89	2.3508
CAT.T.TTCC	GGAA.A.ATG	0.27676	2273.39	1.9828
A.ATTGAT.G	C.ATCAAT.T	0.27676	2340.89	2.8396
AG.A.CCGGA	TCCGG.T.CT	0.27675	2196.32	0.9336
ATAACC.C.C	G.G.GGTTAT	0.27675	2340.25	2.8608
T.CCGG.GGA	TCC.CCGG.A	0.27675	2231.28	1.4208
C..CGGTATC	GATACCG..G	0.27675	2279.76	2.0576
C.TAATTT.C	G.AAATTA.G	0.27675	2326.32	2.651
CGG.TG.CAA	TTG.CA.CCG	0.27675	2216.28	1.2322
ACACACA.C	G.TGTGTGT	0.27675	2323.86	2.6376
A.CG.GGCGG	CCGCC.CG.T	0.27673	2228.97	1.4027
GC.GG.AATA	TATT.CC.GC	0.27673	2309.31	2.5052
C.T.CTTCCG	CGGAAG.A.G	0.27672	2200.95	0.9865
G.AC.GGAAC	GTTCC.GT.C	0.27672	2210.21	1.1389
A.TTA.CGTA	TACG.TAA.T	0.27671	2362.87	3.2048
ACCG.AACT	AGTT.CGGT	0.27671	2288.31	2.1859
C.TG.ACCGG	CCGGT.CA.G	0.27671	2216.98	1.2344
A.C.GGACGT	ACGTCC.G.T	0.27671	2218.84	1.2337
T.GTGT.TAA	TTA.ACAC.A	0.2767	2241.84	1.5667
ACAACA.T.A	T.A.TGTTGT	0.2767	2319.86	2.5935
ACC.ACAA.A	T.TTGT.GGT	0.27669	2199.6	0.979
TAC.GG.AAA	TTT.CC.GTA	0.27669	2272.62	2.0204
CA.CAATAC	GTATTG.TG	0.27669	2274.32	1.9899
GATA..TGTA	TACA..TATC	0.27669	2281.17	2.0878
GTT..TACTA	TAGTA..AAC	0.27668	2291.1	2.2328
TCC.GTAAA	TTTAC.GGA	0.27667	2184.76	0.7636
ATA.ATCA.C	G.TGAT.TAT	0.27666	2283.38	2.1341
AT.TCC.ACG	CGT.GGA.AT	0.27666	2274.39	2.0398
C.GGGTTTC	GAAACCC.G	0.27665	2229.31	1.373
AAC.GAC.TG	CA.GTC.GTT	0.27665	2243.05	1.6052
A.CGACATC	GATGTCG.T	0.27665	2286.33	2.1419
AA.ACA.ATA	TAT.TGT.TT	0.27665	2332.16	2.8255
ACAC..CGGT	ACCG..GTGT	0.27664	2357.1	3.0916
CA.AT.TCCG	CGGA.AT.TG	0.27664	2267.47	1.9351
AA.CGGTAT	ATACCG.TT	0.27663	2314.04	2.5192
A..TATACCG	CGGTATA..T	0.27662	2331.24	2.7386
A.ATATCC.C	G.GGATAT.T	0.27662	2304.61	2.3675
CG.CGGAAA	TTTCCG.CG	0.27661	2214.11	1.1697
G.TATAG.AC	GT.CTATA.C	0.27661	2235.09	1.4813
AATAC.T.CG	CG.A.GTATT	0.27661	2260.37	1.8224
C.T.CGGCCG	CGGCCG.A.G	0.2766	2205.32	1.047
CC.GATAC.A	T.GTATC.GG	0.2766	2276.16	2.0468
TAACAT.CA	TG.ATGTTA	0.2766	2304.01	2.3864
ACCG.TC.TG	CA.GA.CGGT	0.27659	2231.62	1.4383
CACAG.T.AC	GT.A.CTGTG	0.27659	2278.65	2.0715
ATAAT.CC.A	T.GG.ATTAT	0.27659	2257.09	1.7939
GTAATAT..A	T..ATATTAC	0.27659	2389.6	3.4924
GGAA.T.CAC	GTG.A.TTCC	0.27659	2252.29	1.697
CGC.ACA.TA	TA.TGT.GCG	0.27658	2265.73	1.9203
GGAC..GTAA	TTAC..GTCC	0.27657	2275.89	2.0167
CGGT..ATCA	TGAT..ACCG	0.27657	2268.59	1.9182
ATACCG..TC	GA..CGGTAT	0.27657	2354.21	3.0358
ACCGAT.A.A	T.T.ATCGGT	0.27657	2300.27	2.3345
CAC..CCCGG	CCGGG..GTG	0.27657	2279.5	2.0763
CGT..AAATC	GATTT..ACG	0.27657	2249.78	1.6718
ACTAACC..A	T..GGTTAGT	0.27656	2285.49	2.1341
AACTAC.A.C	G.T.GTAGTT	0.27656	2287.78	2.1682
CC.GTATAG	CTATAC.GG	0.27655	2287.27	2.1635
GTCG..TAAC	GTTA..CGAC	0.27655	2233.08	1.4345
A.CCG.CGGT	ACCG.CGG.T	0.27655	2215.64	1.2086
TCGT..GTAA	TTAC..ACGA	0.27655	2301.64	2.3617
A.AAA.TTAC	GTAA.TTT.T	0.27655	2252.71	1.7234
AT.ATAACC	GGTTAT.AT	0.27654	2244.92	1.5921
ACCA.ACCG	CGGT.TGGT	0.27654	2296.53	2.2959
GT.AAT.TTA	TAA.ATT.AC	0.27654	2233.76	1.4752
AC.GTTTTA	TAAAAC.GT	0.27654	2352.05	3.0174
ACGT..CACC	GGTG..ACGT	0.27653	2291.11	2.2211
C.GG.TCCGG	CCGGA.CC.G	0.27652	2237.8	1.5261
GGT.TATA.A	T.TATA.ACC	0.27651	2307.18	2.4545
CCG.CCGT.C	G.ACGG.CGG	0.2765	2209.61	1.1193
ACCAACA..G	C..TGTTGGT	0.27649	2258.06	1.766
G.CG.AATTA	TAATT.CG.C	0.27649	2255.45	1.7712
AT.ACCGT.C	G.ACGGT.AT	0.27649	2320.97	2.6523
ATCGTT.G.G	C.C.AACGAT	0.27649	2172.15	0.5842
AC.AG.TTAT	ATAA.CT.GT	0.27649	2330.63	2.7917
C.GGAAGCG	CGCTTCC.G	0.27648	2263.45	1.8357
GCGT..GTAC	GTAC..ACGC	0.27648	2249.89	1.6645
C.TGTCGT.A	T.ACGACA.G	0.27648	2291.27	2.192
AA.T.TGTAT	ATACA.A.TT	0.27647	2292.43	2.2579
AAT..ACAAT	ATTGT..ATT	0.27647	2348.81	2.9995
C.CAA.CCGG	CCGG.TTG.G	0.27647	2275.83	2.0402
TATT.TT.CA	TG.AA.AATA	0.27646	2353.91	3.1015
GACGTAA..A	T..TTACGTC	0.27646	2293.39	2.2394
CCA.C.TTTA	TAAA.G.TGG	0.27646	2315.97	2.5517
ACGGTT.T.A	T.A.AACCGT	0.27645	2325.35	2.6657
A.CCCGGT.C	G.ACCGGG.T	0.27645	2235.21	1.4432
A.ACGTTG.A	T.CAACGT.T	0.27645	2305.54	2.3797
G.T.TCACTA	TAGTGA.A.C	0.27644	2314.53	2.5232
GATATTAC	GTAATATC	0.27644	2389.33	3.4229
A.TATATC.G	C.GATATA.T	0.27644	2342.51	2.8606
CG.CCG.ATA	TAT.CGG.CG	0.27644	2274.01	2.0346
A.TACAG.TA	TA.CTGTA.T	0.27643	2264.88	1.8925
TAA..ACAAA	TTTGT..TTA	0.27643	2264.75	1.8762
AT.T.ATGTG	CACAT.A.AT	0.27642	2329.2	2.7499
T.GCCGG.TA	TA.CCGGC.A	0.27642	2269.24	1.9522
ATAC.GCA.A	T.TGC.GTAT	0.27639	2317.19	2.5991
C.GATGA.AC	GT.TCATC.G	0.27639	2277.56	2.0659
TGATGT..AA	TT..ACATCA	0.27639	2310.52	2.4649
GAC.G.TATC	GATA.C.GTC	0.27639	2312.84	2.5102
A.CAC.AGTA	TACT.GTG.T	0.27638	2309.42	2.4949
AACA.CCGG	CCGG.TGTT	0.27638	2292.55	2.2427
ATG.AGT.GA	TC.ACT.CAT	0.27638	2308.74	2.5094
T.ACG.GCCA	TGGC.CGT.A	0.27637	2308.51	2.4826
T.A.GCATAA	TTATGC.T.A	0.27636	2362.21	3.146
ACGAGTAA	TTACTCGT	0.27636	2337.74	2.7699
CGACGTT.C	G.AACGTCG	0.27636	2253.77	1.7052
AC.AT.GCCG	CGGC.AT.GT	0.27636	2300.47	2.3855
C..ACACGAA	TTCGTGT..G	0.27635	2273	1.967
TAC.T.CCAA	TTGG.A.GTA	0.27635	2339.07	2.8559
T.A.CCGACA	TGTCGG.T.A	0.27635	2281.2	2.0802
GTAT.CGAA	TTCG.ATAC	0.27635	2303.94	2.3948
ATG.ACCG.A	T.CGGT.CAT	0.27634	2304.86	2.4235
T..ACCAACA	TGTTGGT..A	0.27634	2241.9	1.547
T.AACCG.AA	TT.CGGTT.A	0.27634	2270.78	1.9733
ACC.A.TACA	TGTA.T.GGT	0.27633	2263.26	1.8459
T.CGG.ATGA	TCAT.CCG.A	0.27633	2200.11	0.9903
C.GT.TATAG	CTATA.AC.G	0.27632	2313.26	2.561
C.GG.CCTTA	TAAGG.CC.G	0.27632	2299.64	2.3767
CGG.TACA.A	T.TGTA.CCG	0.27631	2346.74	2.9799
AG.A.AAAGC	GCTTT.T.CT	0.27631	2285.56	2.1651
A.GT.TGTTA	TAACA.AC.T	0.27631	2242.55	1.5922
CATAC.T.CG	CG.A.GTATG	0.27631	2254.14	1.7371
CGGACAA..A	T..TTGTCCG	0.2763	2275.2	1.9965
ACATTA.GG	CC.TAATGT	0.27629	2329.22	2.7191
CATACC..AA	TT..GGTATG	0.27629	2255.13	1.7254
A.TGTTAC.A	T.GTAACA.T	0.27628	2328.84	2.6837
AACCG.T.GA	TC.A.CGGTT	0.27628	2282.44	2.1229
CGTAC.G.CA	TG.C.GTACG	0.27627	2287.39	2.1898
TGTA.TACA	TGTA.TACA	0.27627	2380.07	3.3926
A.ACACC.GT	AC.GGTGT.T	0.27627	2259.11	1.8133
TC..CGGAAA	TTTCCG..GA	0.27626	2315.01	2.524
ATTATT.CA	TG.AATAAT	0.27626	2330.95	2.7418
A.G.ATTGAA	TTCAAT.C.T	0.27625	2293.18	2.2402
A.CTACC.GT	AC.GGTAG.T	0.27625	2295.15	2.3049
G.CGAC.AAC	GTT.GTCG.C	0.27625	2241.62	1.5638
CGTT.A.TGA	TCA.T.AACG	0.27624	2330.33	2.7412
A.TTCCTGC	GCAGGAA.T	0.27624	2311.98	2.4816
ACTAC.T.AT	AT.A.GTAGT	0.27624	2297.57	2.3272
ATAT.ACAC	GTGT.ATAT	0.27624	2259.56	1.7979
G.CGG.AGTC	GACT.CCG.C	0.27624	2357.66	3.1364
TACA.ATGA	TCAT.TGTA	0.27623	2340.75	2.8813
TAAG.C.ATA	TAT.G.CTTA	0.27623	2244.17	1.5862
C.ACCG.GAC	GTC.CGGT.G	0.27623	2208.9	1.1094
A.AT.CCGGG	CCCGG.AT.T	0.27623	2242.77	1.5953
AC.TCCT.TC	GA.AGGA.GT	0.27623	2253.11	1.7141
CC.AATAAC	GTTATT.GG	0.27622	2338.99	2.8471
ATAAC..TCG	CGA..GTTAT	0.27622	2295.78	2.2957
ACCG.A.TAC	GTA.T.CGGT	0.27622	2248.15	1.6406
A.TGT.GGCC	GGCC.ACA.T	0.27622	2296.45	2.3201
AA.ATACTT	AAGTAT.TT	0.27621	2286.36	2.1513
CATTACGA	TCGTAATG	0.27621	2331.4	2.6887
C.CGATT.CC	GG.AATCG.G	0.2762	2306.72	2.461
TAC.G.CAAA	TTTG.C.GTA	0.2762	2274.86	2.0026
C.CGG.ACCG	CGGT.CCG.G	0.2762	2213.41	1.1773
G.CGGTAC.C	G.GTACCG.C	0.2762	2254.74	1.7062
CGTAAT.A.C	G.T.ATTACG	0.27619	2338.24	2.8345
AG.T.ACCGG	CCGGT.A.CT	0.27618	2297.45	2.3255
AA.C.ACACG	CGTGT.G.TT	0.27618	2274.19	2.0109
GACAA..GTA	TAC..TTGTC	0.27615	2314.01	2.5394
ACAA.TTCC	GGAA.TTGT	0.27615	2294.3	2.2661
T..CCCGGTA	TACCGGG..A	0.27615	2247.73	1.6261
GCAAC.A.GA	TC.T.GTTGC	0.27615	2298.94	2.3457
AAAT.GGT.A	T.ACC.ATTT	0.27615	2295.76	2.3109
ATATCC..TC	GA..GGATAT	0.27614	2272.61	1.9607
C.T.ACCGGC	GCCGGT.A.G	0.27614	2306.1	2.4118
AATA.ACGT	ACGT.TATT	0.27613	2316.72	2.5646
AT.TAGTTA	TAACTA.AT	0.27613	2368.81	3.2344
CAC.A.TATA	TATA.T.GTG	0.27612	2366	3.2068
CGGCCGAC	GTCGGCCG	0.27612	2289.55	2.1468
CG.TATT.AC	GT.AATA.CG	0.27612	2269.82	1.9414
T.AGAT.TAA	TTA.ATCT.A	0.27612	2275.1	2.0219
CCGGCGG.A	T.CCGCCGG	0.27612	2272.54	1.9577
T.AA.ATACA	TGTAT.TT.A	0.2761	2326.64	2.7409
C.TTGT.ACA	TGT.ACAA.G	0.2761	2323.03	2.6661
TA..TCAATA	TATTGA..TA	0.27609	2302.44	2.3581
T.AT.CCCTA	TAGGG.AT.A	0.27609	2299.28	2.3719
CCGGT.GG.A	T.CC.ACCGG	0.27609	2307.31	2.4807
AAT.C.TACA	TGTA.G.ATT	0.27608	2319.84	2.6029
CAT..CCCGG	CCGGG..ATG	0.27608	2180.97	0.7145
CGGT.TGAA	TTCA.ACCG	0.27608	2306.11	2.4237
A.CATG.CAC	GTG.CATG.T	0.27607	2256.07	1.7623
CA..ATACCG	CGGTAT..TG	0.27607	2308.19	2.4341
CCGTCGG.A	T.CCGACGG	0.27607	2241.73	1.5422
GT.ATA.ACA	TGT.TAT.AC	0.27607	2330.02	2.7967
CATTTTG.A	T.CAAAATG	0.27606	2328.05	2.6924
C.GTAAACC	GGTTTAC.G	0.27606	2337.29	2.813
ACA.GAACC	GGTTC.TGT	0.27606	2284.7	2.1343
GACCG..AAC	GTT..CGGTC	0.27605	2240.23	1.5407
GT.ACCG.TA	TA.CGGT.AC	0.27604	2325.32	2.6846
AAGCGCTT	AAGCGCTT	0.27603	2365.47	3.1227
TA.ATAACA	TGTTAT.TA	0.27603	2349.5	2.9842
AAACT.CC.G	C.GG.AGTTT	0.27602	2164.63	0.4886
TACC.G.TAA	TTA.C.GGTA	0.27602	2212.79	1.1546
GCTT.CG.TA	TA.CG.AAGC	0.27602	2259.75	1.8288
AC.TGAATA	TATTCA.GT	0.27602	2329.38	2.7212
TACTAT..AA	TT..ATAGTA	0.27602	2381.93	3.3925
TA.ACC.GAA	TTC.GGT.TA	0.27601	2280.02	2.1173
ATACA..GCC	GGC..TGTAT	0.27601	2274.65	2.0107
A.CAT.TGTC	GACA.ATG.T	0.27601	2352.16	3.0639
ATACG.TA.G	C.TA.CGTAT	0.27601	2334.6	2.8475
TGC.GGAAA	TTTCC.GCA	0.27601	2237.74	1.4979
ATTTCC.AC	GT.GGAAAT	0.276	2300.68	2.3422
G.ACCGGG.A	T.CCCGGT.C	0.276	2180.72	0.6972
CACA..AACA	TGTT..TGTG	0.276	2322.83	2.6426
GTTC..AATA	TATT..GAAC	0.276	2321.41	2.6239
C.CCGG.CAA	TTG.CCGG.G	0.276	2265.7	1.894
ACCC.TAAT	ATTA.GGGT	0.276	2295.37	2.2805
A.ACC.GAAT	ATTC.GGT.T	0.27598	2286.53	2.1858
ACC..TAATC	GATTA..GGT	0.27598	2225.48	1.3371
CCGGTCCA	TGGACCGG	0.27597	2245.64	1.5675
CGACAC.A.C	G.T.GTGTCG	0.27596	2220.59	1.2578
TA.CGG.AGA	TCT.CCG.TA	0.27596	2256.95	1.7987
CT.ACC.GGA	TCC.GGT.AG	0.27596	2264.76	1.9068
TACGT.CCA	TGG.ACGTA	0.27595	2273.45	1.9831
AATA.ACC.G	C.GGT.TATT	0.27595	2301.3	2.3856
ATCGT.TC.A	T.GA.ACGAT	0.27595	2290.73	2.2556
AG.AC.GGTA	TACC.GT.CT	0.27595	2230.48	1.4224
GCA.ACCG.A	T.CGGT.TGC	0.27595	2345.75	2.9668
GTCG.TTA.A	T.TAA.CGAC	0.27594	2330.1	2.7715
ATTG..AATG	CATT..CAAT	0.27593	2296.79	2.297
ATCCGG.CG	CG.CCGGAT	0.27593	2243.6	1.5741
A.CGGATG.A	T.CATCCG.T	0.27593	2323.41	2.6132
AA.TTGT.AT	AT.ACAA.TT	0.27592	2275.96	2.0245
ATATT.AA.A	T.TT.AATAT	0.27591	2243.04	1.5991
GCGGGGTA	TACCCCGC	0.2759	2277.61	1.9905
C.GTTACG.C	G.CGTAAC.G	0.2759	2348	2.9314
ATAATAT..A	T..ATATTAT	0.2759	2314.96	2.5248
ACTTGC.G.A	T.C.GCAAGT	0.27589	2344.1	2.911
A.AAC.AATA	TATT.GTT.T	0.27588	2375.57	3.3712
GTCG.CTT.A	T.AAG.CGAC	0.27588	2246.82	1.6423
GATCG.T.AC	GT.A.CGATC	0.27588	2296.35	2.3107
A..TGAAACG	CGTTTCA..T	0.27588	2252.66	1.693
GAAC.G.TAA	TTA.C.GTTC	0.27588	2266.74	1.8931
AGTA.ACGA	TCGT.TACT	0.27587	2131	0
ACAT.TAT.C	G.ATA.ATGT	0.27587	2366.85	3.257
ATCCCGG.C	G.CCGGGAT	0.27587	2201.43	0.9899
CAT..GGAAA	TTTCC..ATG	0.27587	2357.52	3.1136
AGTGT.G.CA	TG.C.ACACT	0.27586	2317.57	2.5952
AGA.CGGAA	TTCCG.TCT	0.27586	2286.85	2.1632
GGTAAC..TA	TA..GTTACC	0.27586	2225.57	1.3233
GGTAA..GAC	GTC..TTACC	0.27586	2244.19	1.5951
ACC.CGGTA	TACCG.GGT	0.27585	2271.9	1.9622
AACCAT..AT	AT..ATGGTT	0.27585	2277.43	2.0253
ATGT.T.TAC	GTA.A.ACAT	0.27585	2340.1	2.8694
CC.CAA.AAC	GTT.TTG.GG	0.27584	2258.49	1.8201
A.TACACC.A	T.GGTGTA.T	0.27584	2268.36	1.8883
A..TGTATGC	GCATACA..T	0.27584	2315.24	2.5286
A.GT.AATCG	CGATT.AC.T	0.27583	2289.04	2.2326
C.TC.ATTAC	GTAAT.GA.G	0.27581	2327.09	2.747
AC.GTA.CTA	TAG.TAC.GT	0.2758	2265.15	1.9123
AG.ATATG.G	C.CATAT.CT	0.2758	2318.54	2.6198
AAC.TAT.CA	TG.ATA.GTT	0.2758	2336.14	2.879
GAA..GGAAA	TTTCC..TTC	0.2758	2241.34	1.556
CA..ACCGAC	GTCGGT..TG	0.27579	2293.22	2.2358
A.A.GTTGCA	TGCAAC.T.T	0.27578	2297.25	2.2944
C.GCAAAC.G	C.GTTTGC.G	0.27578	2217.52	1.2031
CGGAAG.A.A	T.T.CTTCCG	0.27578	2278.56	2.0449
G.C.GATCAA	TTGATC.G.C	0.27577	2243.11	1.566
GT.AT.ACTA	TAGT.AT.AC	0.27577	2289.69	2.2392
AATGAC.AC	GT.GTCATT	0.27576	2346.83	2.9494
AA.G.TGACG	CGTCA.C.TT	0.27576	2272.42	1.9868
A.TTCC.CCT	AGG.GGAA.T	0.27576	2278.72	2.0709
ATA.CGAC.C	G.GTCG.TAT	0.27575	2366.65	3.241
AAC.C.ACAC	GTGT.G.GTT	0.27575	2269.24	1.9267
G.TG.ACGTC	GACGT.CA.C	0.27575	2278.53	2.089
ATGTACGC	GCGTACAT	0.27574	2299.19	2.2725
CACCG.TGC	GCA.CGGTG	0.27574	2223.31	1.2996
GG.AA.TACA	TGTA.TT.CC	0.27573	2300.87	2.391
CCTAT.GTA	TAC.ATAGG	0.27573	2289.15	2.194
ACTTG.A.TA	TA.T.CAAGT	0.27573	2350.36	3.0295
AAATA.A.AC	GT.T.TATTT	0.27572	2286.86	2.1827
C.T.TATGCA	TGCATA.A.G	0.27572	2314.12	2.5178
AC..TCCGGA	TCCGGA..GT	0.27571	2317.6	2.5581
GATAAAT.A	T.ATTTATC	0.27571	2275.83	2.0018
ACG.A.ATAA	TTAT.T.CGT	0.27571	2309.23	2.4623
T.A.GTCAGA	TCTGAC.T.A	0.27571	2340.28	2.8612
CATAC..GTA	TAC..GTATG	0.27571	2317.8	2.5899
CG.ATGT.AC	GT.ACAT.CG	0.2757	2324.99	2.6802
GACATAG.A	T.CTATGTC	0.2757	2309.19	2.4448
GACA.GCAA	TTGC.TGTC	0.2757	2278.99	2.0606
C.TAATACC	GGTATTA.G	0.27569	2261.47	1.8091
ACC..ACCGA	TCGGT..GGT	0.27569	2289.23	2.2076
TGTATCAA	TTGATACA	0.27568	2308.98	2.3996
CG.CAATT.C	G.AATTG.CG	0.27568	2314.1	2.5603
C.GG.AGAAC	GTTCT.CC.G	0.27568	2308.97	2.5032
C.ACC.GGAA	TTCC.GGT.G	0.27567	2216.04	1.2142
ATA..CAAAT	ATTTG..TAT	0.27565	2263.19	1.855
T.ACAT.CGA	TCG.ATGT.A	0.27565	2302.68	2.3942
ATGTAT..GG	CC..ATACAT	0.27565	2370.53	3.2463
AC.TAT.AAT	ATT.ATA.GT	0.27565	2343.3	2.9748
T.ATA.CGTA	TACG.TAT.A	0.27564	2318.86	2.6214
ACATC..ATC	GAT..GATGT	0.27564	2296.81	2.3095
C.CCCCGG.G	C.CCGGGG.G	0.27564	2178.89	0.6718
CGGTGAT.A	T.ATCACCG	0.27564	2285.82	2.1351
ACG.CAAT.G	C.ATTG.CGT	0.27564	2258.16	1.7909
CCGT.CAAC	GTTG.ACGG	0.27563	2286.07	2.1559
A.ATAA.ACC	GGT.TTAT.T	0.27562	2300.3	2.3622
GCG.T.TGGA	TCCA.A.CGC	0.27562	2283.21	2.1149
CGACACCG	CGGTGTCG	0.27561	2308.51	2.3935
GCGA.GTAC	GTAC.TCGC	0.27561	2277.69	2.0432
TAA.G.ATAA	TTAT.C.TTA	0.2756	2325.59	2.6787
AAACC..CAC	GTG..GGTTT	0.27559	2293.15	2.2604
AATACC..CA	TG..GGTATT	0.27559	2291.78	2.2167
GT.ACT.ATA	TAT.AGT.AC	0.27559	2357.03	3.1578
A.TC.GGTAT	ATACC.GA.T	0.27559	2265.95	1.9162
A.G.TATCAT	ATGATA.C.T	0.27558	2190.45	0.8405
CGTTG..ATA	TAT..CAACG	0.27557	2315.03	2.5531
CCGGTTG..A	T..CAACCGG	0.27557	2318.86	2.5762
A.CCGGC.CG	CG.GCCGG.T	0.27557	2278.15	2.0739
A.ACGATG.A	T.CATCGT.T	0.27557	2282.81	2.0802
G.CGGTAAC	GTTACCG.C	0.27556	2270.08	1.9248
ACA.TTT.AC	GT.AAA.TGT	0.27556	2259.96	1.8405
CAA.ACATC	GATGT.TTG	0.27556	2331.09	2.7504
ACACCG..CA	TG..CGGTGT	0.27556	2248.31	1.633
AA.TT.CTGT	ACAG.AA.TT	0.27556	2305.61	2.4551
A.G.CCGGGA	TCCCGG.C.T	0.27556	2231.29	1.4046
AGAA.G.CAC	GTG.C.TTCT	0.27555	2300.32	2.3438
ACCGGA.CT	AG.TCCGGT	0.27555	2206.22	1.0605
CAAC..TGAC	GTCA..GTTG	0.27554	2283.31	2.1165
AGTT.G.CGG	CCG.C.AACT	0.27553	2248.77	1.649
CAATGA.TA	TA.TCATTG	0.27553	2282.88	2.1048
A.TA.CGATA	TATCG.TA.T	0.27552	2279.42	2.1011
ATTTCGT..C	G..ACGAAAT	0.27552	2230.6	1.3929
AT.CGG.ATA	TAT.CCG.AT	0.27552	2373.55	3.3765
A.ACCGAC.C	G.GTCGGT.T	0.27552	2329.07	2.6867
TAAGA..ATA	TAT..TCTTA	0.27552	2291.03	2.2318
GT.GGGTAA	TTACCC.AC	0.27552	2262.69	1.8333
T.CATGAC.A	T.GTCATG.A	0.27551	2297.22	2.2704
GTGTATAA	TTATACAC	0.2755	2366.51	3.1358
GC.CGG.AGC	GCT.CCG.GC	0.2755	2222.14	1.3118
GA.TGA.AAC	GTT.TCA.TC	0.2755	2276.36	2.067
GA.T.GGGTA	TACCC.A.TC	0.27549	2270.98	1.9672
C.GG.AGATG	CATCT.CC.G	0.27549	2287.99	2.2182
AGATATT.C	G.AATATCT	0.27549	2270.15	1.9257
ATACCC.G.A	T.C.GGGTAT	0.27548	2296.79	2.2883
GTA..TAACA	TGTTA..TAC	0.27548	2369.11	3.2648
AT.ATACG.C	G.CGTAT.AT	0.27548	2309.91	2.504
AT.TACAAC	GTTGTA.AT	0.27547	2330.74	2.7391
T.CAAACCA	TGGTTTG.A	0.27547	2334.47	2.7763
TGCG.C.AAA	TTT.G.CGCA	0.27547	2310.21	2.4753
CAAC..CGAA	TTCG..GTTG	0.27547	2289.04	2.1934
AC.ACCG.CA	TG.CGGT.GT	0.27546	2284.46	2.1392
AA.ACCG.GA	TC.CGGT.TT	0.27545	2242.74	1.5722
G.AAGTTAC	GTAACTT.C	0.27545	2287.78	2.1611
ATAA.A.GAC	GTC.T.TTAT	0.27545	2326.36	2.689
A.AATACAC	GTGTATT.T	0.27545	2330.98	2.7308
CA..ATATTA	TAATAT..TG	0.27544	2275.3	1.9967
CGGTGTC..A	T..GACACCG	0.27544	2263.36	1.8374
AC.CA.ATGT	ACAT.TG.GT	0.27544	2363.8	3.2322
CAGT.TATA	TATA.ACTG	0.27544	2241.53	1.5521
AA.G.CGGTC	GACCG.C.TT	0.27543	2273.24	1.998
TT.TGCAAA	TTTGCA.AA	0.27543	2300.68	2.3422
ATCCG..CGG	CCG..CGGAT	0.27542	2291.64	2.2401
C.GTC.TACG	CGTA.GAC.G	0.27542	2268.8	1.9443
C.GCATTCC	GGAATGC.G	0.27542	2322.1	2.6145
GG.AA.TGGA	TCCA.TT.CC	0.27541	2270.44	1.976
AC.CA.CGGT	ACCG.TG.GT	0.27541	2244.1	1.6122
AAACA.CA.A	T.TG.TGTTT	0.27541	2308.5	2.4967
GT.TACA.AC	GT.TGTA.AC	0.2754	2210.19	1.1224
A.CA.ATATA	TATAT.TG.T	0.27539	2270.18	1.9744
AC.GGTAA.C	G.TTACC.GT	0.27539	2221.64	1.2938
ATATCAAC	GTTGATAT	0.27539	2277.58	1.99
A.GTCGACA	TGTCGAC.T	0.27539	2285.6	2.1322
TAC.G.ATAA	TTAT.C.GTA	0.27538	2339.65	2.8635
T.TC.CCTAA	TTAGG.GA.A	0.27538	2287.1	2.2061
CATTA.CCG	CGG.TAATG	0.27538	2314.18	2.5273
CAATT.TAA	TTA.AATTG	0.27538	2307.61	2.4401
AA.AC.GATG	CATC.GT.TT	0.27538	2296.7	2.3345
AGACCGA.A	T.TCGGTCT	0.27538	2307.45	2.4219
C.GGACCGG	CCGGTCC.G	0.27537	2224.86	1.3123
CTACAC.TA	TA.GTGTAG	0.27537	2345.16	2.9276
ACCG.AA.CG	CG.TT.CGGT	0.27537	2228.13	1.3895
GTA.T.CTAC	GTAG.A.TAC	0.27537	2311.49	2.4924
T.TACACA.A	T.TGTGTA.A	0.27537	2273.65	1.9587
A.TTGT.GTA	TAC.ACAA.T	0.27537	2267.4	1.9172
AT.C.GTTAC	GTAAC.G.AT	0.27536	2330.96	2.7733
ATCCGG..CC	GG..CCGGAT	0.27536	2217.12	1.2074
CCGG.GTC.A	T.GAC.CCGG	0.27536	2186.9	0.8034
CGG.GAT.CA	TG.ATC.CCG	0.27535	2307.81	2.4967
T.G.ACAAAA	TTTTGT.C.A	0.27535	2230.1	1.3883
GGTATA.C.A	T.G.TATACC	0.27535	2333.6	2.7739
AT.TACCG.A	T.CGGTA.AT	0.27534	2318.93	2.6249
CGGT.CGG.A	T.CCG.ACCG	0.27533	2281.41	2.1163
G.CGGT.CAA	TTG.ACCG.C	0.27533	2299.28	2.3485
T..TATGCAA	TTGCATA..A	0.27532	2278.64	2.0425
AT.AC.ACCA	TGGT.GT.AT	0.27532	2309.77	2.5114
AAA.ACAGT	ACTGT.TTT	0.27532	2244.21	1.5863
CT.CCGGG.A	T.CCCGG.AG	0.27531	2267.67	1.9307
C.GTAT.TAG	CTA.ATAC.G	0.27531	2326.97	2.7184
CCTG.A.TAC	GTA.T.CAGG	0.27531	2384.08	3.4402
ATGT.TGT.G	C.ACA.ACAT	0.2753	2335.7	2.846
AT.TAT.TTC	GAA.ATA.AT	0.2753	2321.56	2.6828
T.CT.CAATA	TATTG.AG.A	0.2753	2270.88	1.984
ATAT.C.GAC	GTC.G.ATAT	0.2753	2279.81	2.0693
A.TACCG.AT	AT.CGGTA.T	0.2753	2295.69	2.3122
GCAACCG..A	T..CGGTTGC	0.27529	2129.39	-0.023
TACAG..AAA	TTT..CTGTA	0.27529	2331.36	2.7697
GTTG.GTAA	TTAC.CAAC	0.27529	2271.15	1.9549
A.CGCCG.TA	TA.CGGCG.T	0.27529	2265.51	1.9011
AACACA.CA	TG.TGTGTT	0.27529	2198.09	0.9477
CTAGTA.TA	TA.TACTAG	0.27528	2230.6	1.3965
AA.ATA.TGT	ACA.TAT.TT	0.27528	2346.27	3.0144
ACCG.T.CGC	GCG.A.CGGT	0.27528	2280.53	2.0789
A.C.TTTACC	GGTAAA.G.T	0.27528	2290.37	2.2028
A.T.TAGGTT	AACCTA.A.T	0.27528	2272.61	1.965
AA.A.CGGTA	TACCG.T.TT	0.27527	2276.41	2.041
AA.C.ATACG	CGTAT.G.TT	0.27527	2210.51	1.1327
CACT..CGCC	GGCG..AGTG	0.27527	2347.57	2.9674
C.ATGTCGG	CCGACAT.G	0.27527	2306.36	2.4075
AC..CGTTGG	CCAACG..GT	0.27527	2151.77	0.2956
T.TTGT.CCA	TGG.ACAA.A	0.27527	2324.93	2.6914
AG.ATAAT.C	G.ATTAT.CT	0.27527	2315.22	2.5752
GACAGGTA	TACCTGTC	0.27526	2244.31	1.5498
T.CATACA.A	T.TGTATG.A	0.27526	2355.12	3.023
ATA.CCG.GA	TC.CGG.TAT	0.27526	2361.27	3.214
G.CGGTTAC	GTAACCG.C	0.27526	2300.45	2.3293
AAACC.G.TA	TA.C.GGTTT	0.27526	2250.32	1.6847
TC..ACCGGA	TCCGGT..GA	0.27525	2271.41	1.9447
T.CGCACG.A	T.CGTGCG.A	0.27525	2279.1	2.031
TATCCG..AA	TT..CGGATA	0.27525	2325.26	2.6587
ACT.CCGTC	GACGG.AGT	0.27525	2317.76	2.5746
CGGATACA	TGTATCCG	0.27524	2270.5	1.8969
TAT.T.CCGA	TCGG.A.ATA	0.27524	2307.28	2.4365
AACG..AATA	TATT..CGTT	0.27524	2350.58	3.0067
G.CATGT.TC	GA.ACATG.C	0.27524	2317.44	2.605
AGATAC..TA	TA..GTATCT	0.27523	2348.97	2.9678
CATG.CC.CA	TG.GG.CATG	0.27523	2285.45	2.1814
ATAAC.GAC	GTC.GTTAT	0.27522	2348.3	2.9758
AA.CGGT.AA	TT.ACCG.TT	0.27522	2220.02	1.2589
CCGGG..GGA	TCC..CCCGG	0.2752	2136.35	0.0773
ACAGG.AAT	ATT.CCTGT	0.27519	2300.4	2.3442
G.GGTAACA	TGTTACC.C	0.27518	2345.13	2.915
CGGT.AC.AC	GT.GT.ACCG	0.27517	2225.67	1.3551
CCGGCC.T.A	T.A.GGCCGG	0.27517	2206.29	1.0605
AAGTGT..TA	TA..ACACTT	0.27517	2304.11	2.3802
A.CA.ATACA	TGTAT.TG.T	0.27516	2307.39	2.4817
A.CGGG.TTA	TAA.CCCG.T	0.27516	2252.8	1.7175
GGG.ACAAC	GTTGT.CCC	0.27516	2333.63	2.7838
A.ATACAA.A	T.TTGTAT.T	0.27515	2288.57	2.1565
AC.GTAA.GG	CC.TTAC.GT	0.27515	2275	2.0115
CC.AC.CATA	TATG.GT.GG	0.27515	2287.86	2.2142
A.GTATA.GT	AC.TATAC.T	0.27515	2279.03	2.0859
CGACCG.TA	TA.CGGTCG	0.27515	2274.29	1.9895
ATA..ACATC	GATGT..TAT	0.27514	2312.84	2.5239
ACG.AA.TGA	TCA.TT.CGT	0.27514	2321.38	2.687
ACAAC.CA.A	T.TG.GTTGT	0.27513	2322.41	2.6842
AT.TCC.GTG	CAC.GGA.AT	0.27513	2360.93	3.2095
TA.TG.AGTA	TACT.CA.TA	0.27513	2349.9	3.0484
AGTA.TACG	CGTA.TACT	0.27513	2362.81	3.1692
T.ATA.ATGA	TCAT.TAT.A	0.27513	2366.65	3.2544
AC.TG.ACTA	TAGT.CA.GT	0.27512	2326.36	2.7346
A.CG.GTGTC	GACAC.CG.T	0.27512	2229.26	1.4067
GACGC.TAA	TTA.GCGTC	0.27512	2329.77	2.733
ACCAA.AC.C	G.GT.TTGGT	0.27512	2284.71	2.1735
A.GTAC.GTT	AAC.GTAC.T	0.27511	2273.53	2.0005
TAACA.TAA	TTA.TGTTA	0.27511	2268.72	1.9192
ATT.TGA.CG	CG.TCA.AAT	0.27511	2269.23	1.9686
GTTT.C.GAA	TTC.G.AAAC	0.2751	2285.57	2.1466
C.GTAA.TCC	GGA.TTAC.G	0.2751	2208.84	1.1086
CGGTG.TA.C	G.TA.CACCG	0.2751	2240.21	1.5597
ATATACA..C	G..TGTATAT	0.2751	2302.47	2.3598
TAAC.GGAA	TTCC.GTTA	0.2751	2331.21	2.756
GG.AA.TGTA	TACA.TT.CC	0.27509	2289.19	2.2324
A..CTCCGGA	TCCGGAG..T	0.27508	2280.85	2.0722
CCGG.AGA.C	G.TCT.CCGG	0.27507	2267.52	1.9267
ACAG.A.AGA	TCT.T.CTGT	0.27507	2350.84	3.0098
AC..TAATCG	CGATTA..GT	0.27507	2282	2.0864
GG.A.CGGCA	TGCCG.T.CC	0.27507	2254.4	1.7406
G.A.ATATTA	TAATAT.T.C	0.27506	2329.57	2.7211
G..CTATAGA	TCTATAG..C	0.27506	2214.82	1.1764
AA..CGTCGG	CCGACG..TT	0.27506	2251.06	1.6703
AGTACT.C.A	T.G.AGTACT	0.27505	2195.64	0.9127
ATT.CCGG.C	G.CCGG.AAT	0.27505	2267.71	1.9213
ACC.ACAT.G	C.ATGT.GGT	0.27505	2289.04	2.2106
AT..CAACAC	GTGTTG..AT	0.27504	2326.72	2.6778
ATACA.T.AA	TT.A.TGTAT	0.27503	2358.94	3.1423
CCGG..GAAC	GTTC..CCGG	0.27503	2264.91	1.8685
ACCG.A.ACA	TGT.T.CGGT	0.27503	2262.86	1.8405
G.CATA.TTA	TAA.TATG.C	0.27502	2303.35	2.4032
GG.AGTC.TA	TA.GACT.CC	0.27501	2258.42	1.7865
CA..TCCCCG	CGGGGA..TG	0.27501	2278.04	2.0334
GTATAC.A.A	T.T.GTATAC	0.27501	2306.8	2.4211
AT.CCG.CAA	TTG.CGG.AT	0.27501	2297.75	2.3599
ATAGTA.T.C	G.A.TACTAT	0.27501	2308.21	2.4397
ACAA.TAC.C	G.GTA.TTGT	0.27501	2322.99	2.6767
AAA..TATAG	CTATA..TTT	0.27501	2275.2	2.0181
G.TTCA.TAC	GTA.TGAA.C	0.275	2348.86	3.0078
ATAT.GAC.G	C.GTC.ATAT	0.275	2275.2	2.0317
A.CCCGCCC	GGGCGGG.T	0.27499	2281.14	2.0727
CGGTTAT.A	T.ATAACCG	0.27499	2325	2.6525
CCGG.ACG.A	T.CGT.CCGG	0.27498	2249.39	1.6777
C.CAT.GGTA	TACC.ATG.G	0.27498	2288.28	2.2096
A.ACCG.TCA	TGA.CGGT.T	0.27497	2347.9	2.9951
CC.ACA.AAC	GTT.TGT.GG	0.27497	2270.15	1.9814
C.TG.CGGTC	GACCG.CA.G	0.27496	2270.59	1.98
GT.GT.ATAA	TTAT.AC.AC	0.27496	2276.54	2.0596
ACCGT.G.TA	TA.C.ACGGT	0.27495	2248.37	1.6578
C.TGCGAT.A	T.ATCGCA.G	0.27495	2359.39	3.0777
GC.ATT.GAC	GTC.AAT.GC	0.27494	2281.73	2.1408
TACCG.ACA	TGT.CGGTA	0.27494	2256.89	1.759
C..CCATACC	GGTATGG..G	0.27494	2234.44	1.4453
AT.TT.CCAC	GTGG.AA.AT	0.27494	2327.7	2.7524
CGT.ACATC	GATGT.ACG	0.27494	2337.26	2.8313
CTA.A.ATAC	GTAT.T.TAG	0.27494	2349.03	2.9862
TAAC.GA.CA	TG.TC.GTTA	0.27493	2221.78	1.3005
G.CACTTCC	GGAAGTG.C	0.27492	2194.22	0.89
CTCATATA	TATATGAG	0.27492	2293.29	2.1956
T.GGT.ATTA	TAAT.ACC.A	0.27492	2332.09	2.798
CCGGTC.C.A	T.G.GACCGG	0.27492	2214.69	1.1765
T.CC.GTTTA	TAAAC.GG.A	0.27491	2331.51	2.8063
ACGA..TTGA	TCAA..TCGT	0.27491	2294.3	2.2637
CA..TTGTAG	CTACAA..TG	0.27491	2357.93	3.0838
TC.A.AATAA	TTATT.T.GA	0.2749	2356.69	3.1127
C.AGTT.ACA	TGT.AACT.G	0.2749	2262.66	1.8524
ACCAAC.T.C	G.A.GTTGGT	0.2749	2277.71	2.0335
CCA.TA.CCG	CGG.TA.TGG	0.27489	2303.06	2.4382
ATCAA.AC.G	C.GT.TTGAT	0.27489	2318.5	2.6316
CGT..CGGAA	TTCCG..ACG	0.27489	2291.67	2.2404
ATGGTT..CA	TG..AACCAT	0.27488	2285.8	2.1371
GATA.TG.CC	GG.CA.TATC	0.27485	2210.07	1.1358
ACGT.GA.CT	AG.TC.ACGT	0.27485	2258.06	1.8055
GT.TAC.ATA	TAT.GTA.AC	0.27484	2259.66	1.8363
AC..GTAATC	GATTAC..GT	0.27484	2220.01	1.2471
CAT.TATT.C	G.AATA.ATG	0.27483	2254.98	1.7474
CAC.TTAC.C	G.GTAA.GTG	0.27483	2359.94	3.1532
T.AC.GGCTA	TAGCC.GT.A	0.27483	2234	1.473
AATAAC.GT	AC.GTTATT	0.27482	2301.29	2.3503
CAACC..TAC	GTA..GGTTG	0.27482	2260.71	1.8212
AC.TG.TACT	AGTA.CA.GT	0.27482	2309.34	2.5056
G.GACC.GAA	TTC.GGTC.C	0.27482	2194.16	0.9025
CGCG.GA.GA	TC.TC.CGCG	0.27482	2307.66	2.4829
A.CGGGAAT	ATTCCCG.T	0.27482	2377.07	3.3268
G.AATAATA	TATTATT.C	0.27481	2259.55	1.7832
GG.GACGTA	TACGTC.CC	0.27481	2330.42	2.7349
AG.ACGTC.A	T.GACGT.CT	0.27481	2233.21	1.4551
CGG.A.ACTC	GAGT.T.CCG	0.27481	2285.22	2.1419
ATGTA.CT.A	T.AG.TACAT	0.2748	2326.81	2.7433
AT.TGTCGG	CCGACA.AT	0.2748	2333.12	2.7703
C.AT.GCCGG	CCGGC.AT.G	0.2748	2279.2	2.0981
ATTG.CGG.A	T.CCG.CAAT	0.27479	2325.47	2.7098
ATTGT.C.GG	CC.G.ACAAT	0.27479	2244.18	1.6001
A.TAC.TGTT	AACA.GTA.T	0.27479	2283.08	2.1389
AAC..TTCCG	CGGAA..GTT	0.27479	2346.51	2.9693
GTTTAC.GA	TC.GTAAAC	0.27479	2298.38	2.3116
CC.ACACG.A	T.CGTGT.GG	0.27476	2315.34	2.5769
ATGA..GCTG	CAGC..TCAT	0.27475	2270.58	1.9451
ACGTAAT..G	C..ATTACGT	0.27475	2318	2.5648
ATATA.C.AA	TT.G.TATAT	0.27475	2371.18	3.3023
CAC.CGGTA	TACCG.GTG	0.27475	2311.44	2.491
T.GTCGC.CA	TG.GCGAC.A	0.27474	2211.42	1.1506
AT.ATCTTC	GAAGAT.AT	0.27474	2276.05	2.0131
AAATATCT	AGATATTT	0.27474	2326.48	2.6255
AC.AC.GACA	TGTC.GT.GT	0.27473	2322.76	2.6861
GT..ATATTA	TAATAT..AC	0.27473	2367.99	3.2136
C..GATACCG	CGGTATC..G	0.27472	2340.86	2.864
GTTG.T.TGA	TCA.A.CAAC	0.27471	2257.38	1.7662
ACA.GTAA.C	G.TTAC.TGT	0.27471	2292.5	2.2573
A.CGTA.TAC	GTA.TACG.T	0.27471	2374.29	3.3405
G.TTA.TGAC	GTCA.TAA.C	0.2747	2326.19	2.7194
A.CGTT.CCG	CGG.AACG.T	0.2747	2269.16	1.9411
TAT.C.CACA	TGTG.G.ATA	0.27469	2331.02	2.7502
CGGAA.AAC	GTT.TTCCG	0.27469	2283.36	2.1164
AT.CTCCGG	CCGGAG.AT	0.27469	2267.68	1.9005
ACACA.TT.G	C.AA.TGTGT	0.27468	2305.69	2.4587
AT.GCAA.AT	AT.TTGC.AT	0.27468	2309.82	2.4788
AACG.T.GTA	TAC.A.CGTT	0.27467	2283.49	2.1187
C.TGTAT.TG	CA.ATACA.G	0.27467	2282.52	2.1334
AT.GTAG.AC	GT.CTAC.AT	0.27467	2364.05	3.1927
ATTC..CCGG	CCGG..GAAT	0.27466	2157.06	0.3726
ACTACCG.A	T.CGGTAGT	0.27466	2225.01	1.3143
CTT.TATTA	TAATA.AAG	0.27466	2333.33	2.7798
ATACATC..C	G..GATGTAT	0.27466	2215.13	1.1807
A.TTCCG.TG	CA.CGGAA.T	0.27465	2299.32	2.3613
A.CC.CGGTA	TACCG.GG.T	0.27465	2187.47	0.8162
GAA.TTTG.A	T.CAAA.TTC	0.27464	2246.65	1.633
T..GGTTGTA	TACAACC..A	0.27464	2331.24	2.7385
A.CGGA.GTA	TAC.TCCG.T	0.27464	2346.12	2.9717
ACA..CCCGG	CCGGG..TGT	0.27464	2284.14	2.139
ACC..AAATC	GATTT..GGT	0.27463	2321.37	2.6373
ACA.A.CGGA	TCCG.T.TGT	0.27463	2314.72	2.5351
GG.TGTA.TA	TA.TACA.CC	0.27463	2358.06	3.1146
CGT.TTATC	GATAA.ACG	0.27463	2314.19	2.5275
TG.AT.ACAA	TTGT.AT.CA	0.27462	2391.88	3.6004
AT..TATCGG	CCGATA..AT	0.27462	2367.51	3.2074
C.TACATT.C	G.AATGTA.G	0.27462	2315.96	2.516
ATCCGGG..C	G..CCCGGAT	0.27462	2277.56	2.0282
AAATT.GTA	TAC.AATTT	0.27461	2305.89	2.4173
A..CGTTAGA	TCTAACG..T	0.27461	2257.79	1.7623
T.G.CGCACA	TGTGCG.C.A	0.27461	2245.79	1.6024
AACCGAC.G	C.GTCGGTT	0.2746	2329.96	2.7174
A.TTTGT.GG	CC.ACAAA.T	0.2746	2272.75	2.0002
TGTA.GCAA	TTGC.TACA	0.2746	2298.98	2.3287
CCGGT.CC.C	G.GG.ACCGG	0.27459	2302.82	2.4199
T.TACCGAA	TTCGGTA.A	0.27459	2199.31	0.9606
CCA..ACCGG	CCGGT..TGG	0.27458	2242.9	1.5775
ATCAACAA	TTGTTGAT	0.27458	2365.48	3.1228
ACAG.AAAG	CTTT.CTGT	0.27458	2271.86	1.9645
G.AT.ACAAC	GTTGT.AT.C	0.27457	2258.48	1.8132
GAA.AT.AAA	TTT.AT.TTC	0.27457	2341.7	2.9607
GACGGAC.A	T.GTCCGTC	0.27457	2314.77	2.5183
AAAA..CCGG	CCGG..TTTT	0.27456	2276.88	2.0301
GTG.ACA.AA	TT.TGT.CAC	0.27456	2339.71	2.9268
GTG.CGG.TA	TA.CCG.CAC	0.27455	2299.99	2.3904
ATAT..TAAA	TTTA..ATAT	0.27455	2338.64	2.8507
AT.TGTG.TG	CA.CACA.AT	0.27455	2288.23	2.1899
A.TACCGT.G	C.ACGGTA.T	0.27455	2317.25	2.5329
C.TC.GTCGG	CCGAC.GA.G	0.27454	2261.87	1.8599
CAACC.TT.C	G.AA.GGTTG	0.27454	2226.56	1.3689
T.T.GGTTAA	TTAACC.A.A	0.27452	2273.49	1.9768
A.ACTATAT	ATATAGT.T	0.27452	2293.43	2.2362
ACCACATA	TATGTGGT	0.27452	2324.14	2.5954
AAT..CCGCC	GGCGG..ATT	0.27451	2271.8	1.972
G.A.AATACC	GGTATT.T.C	0.27451	2259.55	1.789
GAAC..GTTC	GAAC..GTTC	0.27451	2276.44	2.0242
ACAT.TGAC	GTCA.ATGT	0.27449	2287.62	2.1767
CGG.TAT.GA	TC.ATA.CCG	0.27449	2241.17	1.5789
T..CGCATTA	TAATGCG..A	0.27449	2313.66	2.5077
ATAA.A.CCG	CGG.T.TTAT	0.27448	2273.72	1.9873
CTATAA..AC	GT..TTATAG	0.27448	2326.19	2.6709
C.ACAAA.CG	CG.TTTGT.G	0.27448	2318.9	2.6246
AAC.GG.TTA	TAA.CC.GTT	0.27447	2241.09	1.5817
ATACA.T.AC	GT.A.TGTAT	0.27447	2330.1	2.7619
AGT.TTG.CG	CG.CAA.ACT	0.27447	2247.68	1.6698
C.AGATA.CC	GG.TATCT.G	0.27447	2274.06	2.0181
C.CCGGGA.G	C.TCCCGG.G	0.27447	2152.26	0.3001
A.CGGCA.CC	GG.TGCCG.T	0.27446	2273.7	2.0132
C.GCC.GTAA	TTAC.GGC.G	0.27446	2315.81	2.5807
A.TT.CGTCT	AGACG.AA.T	0.27445	2344.77	2.9832
CG.CA.TACA	TGTA.TG.CG	0.27445	2342.39	2.9486
TATATA.CA	TG.TATATA	0.27445	2285.85	2.1445
CATCC.GTC	GAC.GGATG	0.27444	2282.22	2.1011
ACA..CGATG	CATCG..TGT	0.27444	2193.21	0.8869
AC.T.ACCGG	CCGGT.A.GT	0.27444	2297.66	2.3284
GT.GGG.ATA	TAT.CCC.AC	0.27444	2364.09	3.2514
ACGT.GTAA	TTAC.ACGT	0.27444	2375.12	3.3287
CGACGT..GC	GC..ACGTCG	0.27443	2330.72	2.7302
CAA.CCA.AA	TT.TGG.TTG	0.27443	2281.78	2.1414
A..TGGAACG	CGTTCCA..T	0.27442	2244.84	1.5868
A.C.GTACTA	TAGTAC.G.T	0.27441	2343.64	2.9051
A.ACA.ATAT	ATAT.TGT.T	0.27441	2327.52	2.7371
A.A.CCGATC	GATCGG.T.T	0.2744	2247.48	1.6254
C.AC.TCATA	TATGA.GT.G	0.2744	2317.95	2.6242
GTGTCATA	TATGACAC	0.27439	2338.71	2.7823
AC.TAA.CAA	TTG.TTA.GT	0.27439	2302.44	2.4238
ACA.ACAT.A	T.ATGT.TGT	0.27439	2299.59	2.3526
AATGTG.TG	CA.CACATT	0.27439	2292.01	2.2268
ATGT.A.GTG	CAC.T.ACAT	0.27439	2355.93	3.0761
AACA.T.CGG	CCG.A.TGTT	0.27439	2180.85	0.7089
CGGAAAT.A	T.ATTTCCG	0.27439	2297.03	2.2841
ATG.CA.TAC	GTA.TG.CAT	0.27438	2387.53	3.5694
ACG.TAG.AA	TT.CTA.CGT	0.27437	2349.76	3.061
CACA.C.ACA	TGT.G.TGTG	0.27437	2301.45	2.3589
ATTC.TACC	GGTA.GAAT	0.27437	2328.57	2.7212
CCG.T.GTTC	GAAC.A.CGG	0.27436	2280.67	2.0808
CCGGGA.A.A	T.T.TCCCGG	0.27436	2331.6	2.7476
GCCGGTT.A	T.AACCGGC	0.27436	2228.09	1.3564
CC.ACCGGA	TCCGGT.GG	0.27436	2208.31	1.0895
A.ATTTG.GG	CC.CAAAT.T	0.27436	2246.26	1.6361
G.TTA.GTGC	GCAC.TAA.C	0.27436	2300.76	2.3783
ATTCG..TAC	GTA..CGAAT	0.27435	2348.84	2.9999
CCAA.AAC.A	T.GTT.TTGG	0.27435	2276.45	2.0487
GACACG..TA	TA..CGTGTC	0.27434	2321.97	2.6156
AG.ACCG.TC	GA.CGGT.CT	0.27434	2192.71	0.8782
T.GTTCC.GA	TC.GGAAC.A	0.27434	2228.34	1.3873
GAATCG.CA	TG.CGATTC	0.27433	2342.66	2.895
ATT.A.TGTA	TACA.T.AAT	0.27433	2356.5	3.0835
T.CGG.AAGA	TCTT.CCG.A	0.27433	2329.28	2.7606
ATGT.C.GGA	TCC.G.ACAT	0.27433	2317.44	2.5711
TATGT.G.AA	TT.C.ACATA	0.27432	2248.15	1.6548
AC.GGGAT.A	T.ATCCC.GT	0.27432	2203.72	1.0423
AT.TGTCAT	ATGACA.AT	0.27432	2279.42	2.0584
T.GTT.ACCA	TGGT.AAC.A	0.27432	2307.54	2.4696
A.TACC.GTT	AAC.GGTA.T	0.27431	2232.57	1.4388
GA.AATA.CA	TG.TATT.TC	0.27431	2301.55	2.3684
G..CGACACC	GGTGTCG..C	0.27431	2279.47	2.0538
T..TGTCGCA	TGCGACA..A	0.2743	2204.71	1.0369
C.CCGGGGG	CCCCCGG.G	0.27429	2228.54	1.3625
A..ACAACCG	CGGTTGT..T	0.27429	2281.07	2.075
A.CATA.TAA	TTA.TATG.T	0.27429	2229.47	1.3957
GA..TGATTA	TAATCA..TC	0.27428	2279.93	2.0587
ACCGG..CTA	TAG..CCGGT	0.27428	2212.44	1.156
ATAT..AACA	TGTT..ATAT	0.27427	2321.82	2.6292
AT..CGGGAA	TTCCCG..AT	0.27427	2341.64	2.8725
TAACG..ACA	TGT..CGTTA	0.27426	2330.51	2.7585
A.C.CAACTA	TAGTTG.G.T	0.27426	2267.38	1.8946
ACA.GGAAA	TTTCC.TGT	0.27426	2344.41	2.925
TAATATGA	TCATATTA	0.27425	2240.68	1.5014
A.ACACAT.T	A.ATGTGT.T	0.27425	2299.78	2.3041
GT.ATTA.CA	TG.TAAT.AC	0.27424	2277.31	2.0427
GTTGCG..AA	TT..CGCAAC	0.27424	2309.78	2.4551
A.ACATCC.G	C.GGATGT.T	0.27424	2173.83	0.6015
G.ACCG.AAC	GTT.CGGT.C	0.27423	2203.96	1.0402
CACA.C.GGA	TCC.G.TGTG	0.27423	2314.12	2.5272
CG.AC.GGAA	TTCC.GT.CG	0.27422	2302.38	2.4114
AA.TCCGTC	GACGGA.TT	0.27422	2198.17	0.9488
A.CGGAAAC	GTTTCCG.T	0.27421	2175.33	0.6268
A.AT.CTGAC	GTCAG.AT.T	0.27421	2271.43	1.9915
A.C.GCATTT	AAATGC.G.T	0.27421	2381.12	3.3896
GTA..CCGGA	TCCGG..TAC	0.27421	2314.48	2.5457
ATTA..TCCG	CGGA..TAAT	0.2742	2324.23	2.6612
CG.CATGCA	TGCATG.CG	0.2742	2311.58	2.4867
ACTACC.G.A	T.C.GGTAGT	0.27419	2298.84	2.3154
ATA.CT.CGG	CCG.AG.TAT	0.27418	2341.26	2.9549
ACG.GTAA.G	C.TTAC.CGT	0.27418	2302.44	2.391
ATT.C.TATA	TATA.G.AAT	0.27418	2240.38	1.5344
AATT..GCTA	TAGC..AATT	0.27418	2335.23	2.8059
CTC.TGACA	TGTCA.GAG	0.27417	2288.09	2.1797
CA.TT.CAAC	GTTG.AA.TG	0.27417	2247.24	1.6558
A..CGATGTA	TACATCG..T	0.27415	2316.48	2.5448
ACGG.ACAG	CTGT.CCGT	0.27415	2325.64	2.6826
GTT..CGGTA	TACCG..AAC	0.27415	2244.64	1.6014
CTGTATA..A	T..TATACAG	0.27415	2359.36	3.1041
AT.T.ACATC	GATGT.A.AT	0.27415	2306.07	2.4413
AC.CCG.TAA	TTA.CGG.GT	0.27414	2153.15	0.3239
GGTATT.TA	TA.AATACC	0.27414	2312.72	2.5017
CCGGTAG.A	T.CTACCGG	0.27414	2237.37	1.4829
TA.A.ACCGA	TCGGT.T.TA	0.27414	2330.63	2.7689
ACGT.GAA.A	T.TTC.ACGT	0.27414	2305.23	2.4385
ATCAA.A.CC	GG.T.TTGAT	0.27413	2306.58	2.4482
A.GTG.CGGT	ACCG.CAC.T	0.27413	2259.46	1.8163
TG.TC.GACA	TGTC.GA.CA	0.27413	2290.03	2.2439
ATG..TTCAT	ATGAA..CAT	0.27413	2306.95	2.4453
AT.AA.GACG	CGTC.TT.AT	0.27413	2281.88	2.1326
AT.ACCC.AC	GT.GGGT.AT	0.27412	2190.61	0.8487
CACATT..CG	CG..AATGTG	0.27412	2254.62	1.7185
CC.GTAACA	TGTTAC.GG	0.27412	2315.78	2.5422
GAACCGG..A	T..CCGGTTC	0.2741	2232	1.412
ACG.AAGT.A	T.ACTT.CGT	0.2741	2307.95	2.4649
TACC.T.CCA	TGG.A.GGTA	0.2741	2339.93	2.8672
GTC.ATT.TA	TA.AAT.GAC	0.2741	2363	3.237
AA..ACATAC	GTATGT..TT	0.27409	2275.04	1.9933
TG.CGG.ACA	TGT.CCG.CA	0.27409	2328.06	2.7704
A.CT.GAACG	CGTTC.AG.T	0.27408	2251.85	1.7214
AAACA.G.AA	TT.C.TGTTT	0.27407	2272.53	1.9883
CACCGGC..C	G..GCCGGTG	0.27407	2257.24	1.7549
TG..GCGACA	TGTCGC..CA	0.27406	2268.3	1.9028
CCCGGAA..C	G..TTCCGGG	0.27406	2228.48	1.3639
ACTGTTA.C	G.TAACAGT	0.27406	2346.93	2.9384
G.ATGT.ACA	TGT.ACAT.C	0.27405	2227.94	1.3746
ACCGC.AAC	GTT.GCGGT	0.27405	2251.23	1.682
AC.G.TATGT	ACATA.C.GT	0.27404	2315.34	2.5654
A.CGT.TAAT	ATTA.ACG.T	0.27404	2314.28	2.5601
CACA.GTAC	GTAC.TGTG	0.27403	2327.45	2.7064
GCA.GTGTA	TACAC.TGC	0.27403	2223.53	1.3026
ATA.ACAAA	TTTGT.TAT	0.27402	2288.03	2.179
G.GTA.TACA	TGTA.TAC.C	0.27402	2331	2.7835
ATTAAC.G.C	G.C.GTTAAT	0.27402	2246.48	1.6119
T.CT.GATTA	TAATC.AG.A	0.27402	2253.71	1.7472
A.TAC.GAAA	TTTC.GTA.T	0.27401	2266.74	1.9161
C.AGT.GTGA	TCAC.ACT.G	0.27401	2287.69	2.2016
ATTAAC..AA	TT..GTTAAT	0.274	2239.11	1.5081
CGA.GGTTA	TAACC.TCG	0.274	2358.32	3.1063
CCACAC.TA	TA.GTGTGG	0.274	2366	3.1981
ACA.A.TTCC	GGAA.T.TGT	0.274	2323.97	2.6573
C.ATAC.TAC	GTA.GTAT.G	0.27399	2279.94	2.0875
CC.GTAATC	GATTAC.GG	0.27399	2246.08	1.6079
ACC.GAAT.C	G.ATTC.GGT	0.27399	2226.4	1.3532
GTC..AAATA	TATTT..GAC	0.27399	2331.37	2.7698
CACAT.TCA	TGA.ATGTG	0.27399	2334.75	2.7985
CG.TT.TACA	TGTA.AA.CG	0.27398	2285.62	2.1837
CGGTTGTC	GACAACCG	0.27398	2301.38	2.301
GT..TGACAA	TTGTCA..AC	0.27398	2300.27	2.3294
GAG..TGACA	TGTCA..CTC	0.27398	2171.21	0.5762
CTCA..ATTA	TAAT..TGAG	0.27398	2281.55	2.0929
GT.AA.ATAA	TTAT.TT.AC	0.27397	2340.06	2.9175
A.ACCG.AAC	GTT.CGGT.T	0.27397	2283.78	2.1395
G.TAT.ATGC	GCAT.ATA.C	0.27397	2345.68	2.9783
AA.A.GCATT	AATGC.T.TT	0.27396	2303.17	2.4024
A.GTTA.ACG	CGT.TAAC.T	0.27396	2277.05	2.0484
T..GTTGGTA	TACCAAC..A	0.27396	2282.47	2.0938
C.TGT.ATTG	CAAT.ACA.G	0.27395	2342.78	2.9399
A.CTA.ATAC	GTAT.TAG.T	0.27395	2244.51	1.6103
ACCA..ACAA	TTGT..TGGT	0.27395	2240.49	1.5361
TAT.TACCA	TGGTA.ATA	0.27394	2281.92	2.097
C.G.CCGACA	TGTCGG.C.G	0.27394	2289.5	2.1912
GTCGGT.AA	TT.ACCGAC	0.27394	2270.72	1.9415
ATTAG..ATG	CAT..CTAAT	0.27393	2340.81	2.8944
G..GGTATTC	GAATACC..C	0.27393	2288.26	2.1711
CCAT.T.CGC	GCG.A.ATGG	0.27392	2293.01	2.2462
CAATA.A.AC	GT.T.TATTG	0.27392	2261.43	1.8369
GCA.GCG.CA	TG.CGC.TGC	0.27392	2221.78	1.3067
ATC.CGGTA	TACCG.GAT	0.27391	2321.39	2.6227
AAAG.ACGT	ACGT.CTTT	0.27391	2309.64	2.4708
CCCGG.ACA	TGT.CCGGG	0.27391	2246.46	1.6171
A.GTAT.TTG	CAA.ATAC.T	0.27391	2171.15	0.5768
C.A.ATTACA	TGTAAT.T.G	0.27391	2276.47	2.0169
A.CTTC.GTA	TAC.GAAG.T	0.27391	2310.22	2.4953
C.AATAT.TG	CA.ATATT.G	0.27391	2274.14	2.0192
A.ATATATT	AATATAT.T	0.27391	2264.35	1.8478
ACC.GTGCG	CGCAC.GGT	0.2739	2246.64	1.6195
CCGG..ATAA	TTAT..CCGG	0.2739	2314.26	2.5293
C..TTCCGGG	CCCGGAA..G	0.2739	2287.51	2.1611
AT.ATCT.TA	TA.AGAT.AT	0.27389	2254.74	1.7363
ATTTG.AA.G	C.TT.CAAAT	0.27389	2249.98	1.6955
AATAC.A.CA	TG.T.GTATT	0.27388	2293.03	2.2661
AAC..ATAAA	TTTAT..GTT	0.27388	2333.04	2.7919
A.TA.TCCGG	CCGGA.TA.T	0.27388	2203.23	1.0402
C..ATGCCGG	CCGGCAT..G	0.27388	2260.2	1.7949
A.TTG.CGCC	GGCG.CAA.T	0.27387	2302.84	2.4063
ATG.TGT.TC	GA.ACA.CAT	0.27387	2306.34	2.4767
ACA.AAAAT	ATTTT.TGT	0.27387	2287.99	2.1784
CGGC.GGAA	TTCC.GCCG	0.27386	2242.95	1.5715
A.TGTTG.TG	CA.CAACA.T	0.27386	2251.83	1.713
A.TTGCC.GT	AC.GGCAA.T	0.27386	2278.39	2.0773
CGG.AAGT.C	G.ACTT.CCG	0.27386	2212.2	1.1555
ATCCGG.G.C	G.C.CCGGAT	0.27386	2234.89	1.4538
AAAC.CCG.A	T.CGG.GTTT	0.27385	2247.7	1.6543
ATGTG.T.AC	GT.A.CACAT	0.27385	2328.19	2.7365
AATA.GTAC	GTAC.TATT	0.27385	2289.22	2.1982
AC.CCGGG.A	T.CCCGG.GT	0.27385	2256.1	1.7718
C.CA.GATAA	TTATC.TG.G	0.27385	2272.61	2.0078
AT..CTTCCG	CGGAAG..AT	0.27385	2140.87	0.1408
G.TCCCGGA	TCCGGGA.C	0.27384	2218.97	1.2315
CT.ACGGTA	TACCGT.AG	0.27384	2304.6	2.3943
AT.TATT.CA	TG.AATA.AT	0.27383	2366.7	3.2271
A.G.TGACAG	CTGTCA.C.T	0.27383	2231.51	1.4076
A.TATAT.CG	CG.ATATA.T	0.27383	2279.93	2.0982
ATCT..ATAC	GTAT..AGAT	0.27382	2332	2.7634
CCGGGGA.C	G.TCCCCGG	0.27382	2234.59	1.4451
ACA..TTGCG	CGCAA..TGT	0.27382	2330.57	2.7592
CATACATC	GATGTATG	0.27382	2344.3	2.8538
GCAGT..TAC	GTA..ACTGC	0.27381	2251.88	1.7006
A..GCCGACG	CGTCGGC..T	0.2738	2322.62	2.6255
C.TA.ATGTG	CACAT.TA.G	0.2738	2312.76	2.5542
A.AAT.TGAT	ATCA.ATT.T	0.2738	2266.67	1.9151
CT.GGT.TAA	TTA.ACC.AG	0.27379	2229.69	1.4181
T.C.TCAATA	TATTGA.G.A	0.27378	2293.37	2.2427
A.ATAGCA.A	T.TGCTAT.T	0.27378	2283.35	2.0874
TG..TGGTAA	TTACCA..CA	0.27378	2303.81	2.3762
AA.TCTGTA	TACAGA.TT	0.27378	2192.87	0.875
CATAA.C.AC	GT.G.TTATG	0.27377	2186.03	0.7884
GCCGACA.A	T.TGTCGGC	0.27377	2231.16	1.3983
CATGT..TCA	TGA..ACATG	0.27376	2313.95	2.5386
GA.TGACA.A	T.TGTCA.TC	0.27376	2316.35	2.5904
ACC.T.GATA	TATC.A.GGT	0.27375	2212.45	1.1499
C.TCCCGG.A	T.CCGGGA.G	0.27375	2297.9	2.2795
CGAC.GGTA	TACC.GTCG	0.27375	2244.41	1.5915
CTAC.ATTC	GAAT.GTAG	0.27374	2314.51	2.5353
A..ACAGGAA	TTCCTGT..T	0.27374	2280.66	2.0696
A..CCGCCGG	CCGGCGG..T	0.27374	2306.86	2.418
C.G.ATTTTG	CAAAAT.C.G	0.27373	2321.24	2.6116
AACATGTC	GACATGTT	0.27373	2337.62	2.7684
ACAT.T.CGT	ACG.A.ATGT	0.27373	2350.06	2.9995
A.CGGTA.AG	CT.TACCG.T	0.27373	2325.83	2.7173
TACCGT..CA	TG..ACGGTA	0.27373	2374.34	3.2952
C.GTT.TAAC	GTTA.AAC.G	0.27372	2300.45	2.3741
A.GAA.CCGG	CCGG.TTC.T	0.27372	2202	1.017
C.ATTGTAG	CTACAAT.G	0.27372	2285.56	2.1317
CCGACAT..C	G..ATGTCGG	0.27372	2229.65	1.3799
GTATAT.GA	TC.ATATAC	0.27372	2304.18	2.3887
ACCG.C.CGT	ACG.G.CGGT	0.27372	2272.79	1.9747
G.CGG.TATC	GATA.CCG.C	0.27372	2312.59	2.5374
CGC.C.GGTA	TACC.G.GCG	0.27372	2262.13	1.8306
A..ATCGGAA	TTCCGAT..T	0.27371	2251.62	1.6789
G.T.GTGATC	GATCAC.A.C	0.27371	2242.37	1.5559
AA..CCGGCA	TGCCGG..TT	0.27371	2283.55	2.1071
AGAACC..AA	TT..GGTTCT	0.27371	2280.59	2.0675
ACATC.AA.G	C.TT.GATGT	0.2737	2259.15	1.8224
C.GTCGCA.A	T.TGCGAC.G	0.2737	2321.76	2.5916
CG.ACATAA	TTATGT.CG	0.2737	2331.28	2.7462
ATTAACC.A	T.GGTTAAT	0.27369	2316.61	2.5425
AAC.ACGGT	ACCGT.GTT	0.27369	2257.22	1.7636
CAATAA.C.C	G.G.TTATTG	0.27369	2312.12	2.4915
A.CTA.CCGG	CCGG.TAG.T	0.27369	2306.23	2.452
AA..TATTTC	GAAATA..TT	0.27369	2261.75	1.8147
CG.TCGTAA	TTACGA.CG	0.27369	2251.12	1.6765
ACA.AACA.A	T.TGTT.TGT	0.27368	2327.35	2.7235
ATTCCG.C.C	G.G.CGGAAT	0.27368	2282.63	2.0994
C.CA.CCCGG	CCGGG.TG.G	0.27368	2341.38	2.9381
ACCGAC..TC	GA..GTCGGT	0.27368	2229.15	1.3723
ACCAC.TA.C	G.TA.GTGGT	0.27368	2278.95	2.0948
CTG.C.AACA	TGTT.G.CAG	0.27367	2354.97	3.0637
A.TC.GTAAA	TTTAC.GA.T	0.27367	2214.8	1.2037
A.ATCACT.G	C.AGTGAT.T	0.27367	2371.57	3.2332
ACG.CATT.C	G.AATG.CGT	0.27367	2276.17	2.0364
AT.TCA.CGG	CCG.TGA.AT	0.27366	2222.17	1.3122
GTA.GAAAC	GTTTC.TAC	0.27366	2328.82	2.7205
GGTA.AAT.A	T.ATT.TACC	0.27365	2312.86	2.5411
ACAA.G.AAC	GTT.C.TTGT	0.27365	2304.61	2.4009
AC.TACTAC	GTAGTA.GT	0.27365	2346.84	2.9495
TA.ATA.CGA	TCG.TAT.TA	0.27364	2361.39	3.2157
GTTT.C.AGA	TCT.G.AAAC	0.27364	2346.26	2.9499
ACC.ACA.CG	CG.TGT.GGT	0.27363	2270.29	1.9833
CGAT..TACA	TGTA..ATCG	0.27362	2238.63	1.5106
G.CGGT.CCA	TGG.ACCG.C	0.27362	2247.64	1.6466
A.GATCG.AT	AT.CGATC.T	0.27362	2195.07	0.9201
AT.ACGACA	TGTCGT.AT	0.27362	2307.14	2.4279
GT.T.GGTTA	TAACC.A.AC	0.27362	2392.17	3.5748
CCGC..TTAC	GTAA..GCGG	0.2736	2275	2.0047
GTT.G.GGTA	TACC.C.AAC	0.27359	2328.14	2.7124
ACATACT..A	T..AGTATGT	0.27357	2224.02	1.3028
ACA.CGGA.C	G.TCCG.TGT	0.27357	2207.84	1.0946
ACAC.G.AAT	ATT.C.GTGT	0.27357	2283.22	2.1151
AC.CTTCCG	CGGAAG.GT	0.27357	2255.49	1.7358
CATATACG	CGTATATG	0.27356	2252.37	1.657
CCGG.A.ACC	GGT.T.CCGG	0.27356	2292.03	2.2332
CC.ATTGT.A	T.ACAAT.GG	0.27356	2309.87	2.5034
A.GTACTA.A	T.TAGTAC.T	0.27356	2327.79	2.6701
CGGTG.CC.A	T.GG.CACCG	0.27356	2297.39	2.3462
G.CGG.AGTA	TACT.CCG.C	0.27356	2318.77	2.6202
GGGCGGG.A	T.CCCGCCC	0.27356	2286.57	2.145
ACGT.TA.TA	TA.TA.ACGT	0.27355	2369.04	3.3013
C.CGTCCAA	TTGGACG.G	0.27355	2320.17	2.5892
CG.CA.AGTA	TACT.TG.CG	0.27355	2320.34	2.6537
CATCCGGC	GCCGGATG	0.27355	2319.12	2.5308
A.ATCCGT.C	G.ACGGAT.T	0.27354	2243.75	1.5585
A.AATTTA.G	C.TAAATT.T	0.27354	2241.26	1.525
AACCG.A.AT	AT.T.CGGTT	0.27354	2299.85	2.3578
CCGAC.GT.A	T.AC.GTCGG	0.27354	2261.49	1.8547
C.GCATAA.A	T.TTATGC.G	0.27354	2357.78	3.057
CGTT.GAA.A	T.TTC.AACG	0.27352	2288.93	2.2183
TCACC.GGA	TCC.GGTGA	0.27352	2234.22	1.4496
ATG.AC.TCA	TGA.GT.CAT	0.27351	2262.42	1.8792
G.GGTAA.AA	TT.TTACC.C	0.27351	2297.01	2.33
G.GTTGG.AA	TT.CCAAC.C	0.27351	2348.47	3.0181
GTA.CGGTA	TACCG.TAC	0.27351	2251.97	1.6921
CA..ATAACC	GGTTAT..TG	0.27351	2274.06	1.9801
AGT.TAT.AG	CT.ATA.ACT	0.2735	2297.45	2.3558
CCCGG.TGA	TCA.CCGGG	0.2735	2211.94	1.1425
A.T.TGTTAG	CTAACA.A.T	0.2735	2220.32	1.2541
ACGT.A.AAA	TTT.T.ACGT	0.27349	2317.02	2.5656
G.CGG.ACGA	TCGT.CCG.C	0.27349	2344.57	2.9636
ATC.TGT.TA	TA.ACA.GAT	0.27348	2314.83	2.5919
ACG.TT.CGG	CCG.AA.CGT	0.27347	2194.11	0.9164
A.CAT.CAGT	ACTG.ATG.T	0.27346	2247.64	1.6535
CTTCCG.AA	TT.CGGAAG	0.27346	2244.31	1.5838
ATA..ACTTG	CAAGT..TAT	0.27346	2330.99	2.7648
CCGG.T.AGA	TCT.A.CCGG	0.27346	2299.71	2.3357
A.CCCCGG.A	T.CCGGGG.T	0.27345	2287.07	2.1366
ACAT.AAA.C	G.TTT.ATGT	0.27345	2387.89	3.5316
AA.TAACC.G	C.GGTTA.TT	0.27344	2306.79	2.462
G.AATTACA	TGTAATT.C	0.27344	2340.03	2.8487
A.AC.GGTAC	GTACC.GT.T	0.27344	2260.18	1.8367
AC..GGATTA	TAATCC..GT	0.27344	2240.86	1.5319
A.TGTTACC	GGTAACA.T	0.27343	2313.41	2.5004
GTG.AT.TAA	TTA.AT.CAC	0.27343	2335.4	2.8762
ACAGATCC	GGATCTGT	0.27343	2344.47	2.8559
A.GAATAA.T	A.TTATTC.T	0.27343	2337.85	2.8004
A..GACATAT	ATATGTC..T	0.27343	2285.85	2.1389
ACAT.AC.AA	TT.GT.ATGT	0.27343	2223.17	1.32
AT.ACGAC.A	T.GTCGT.AT	0.27343	2316.58	2.5935
G.AT.ACATA	TATGT.AT.C	0.27342	2321.73	2.6751
AT.TG.GTAA	TTAC.CA.AT	0.27341	2388.32	3.5539
A.TAC.TTCG	CGAA.GTA.T	0.27341	2245.47	1.6235
CTACGA.AC	GT.TCGTAG	0.2734	2276.99	2.0258
CCGACAT..A	T..ATGTCGG	0.2734	2321.11	2.6056
AG.C.CCGGA	TCCGG.G.CT	0.27339	2236.18	1.4897
CGC.TTTA.A	T.TAAA.GCG	0.27339	2282.34	2.12
GTAT.T.AAC	GTT.A.ATAC	0.27339	2281.72	2.0949
ACC.G.TACG	CGTA.C.GGT	0.27339	2312.9	2.511
TAG..ATTGA	TCAAT..CTA	0.27338	2321.28	2.6361
A.AGGGA.AA	TT.TCCCT.T	0.27338	2328.1	2.7476
CGG.A.GCGA	TCGC.T.CCG	0.27338	2219.6	1.2487
A.GT.TTGCG	CGCAA.AC.T	0.27337	2282.36	2.1414
CG.TGTTT.A	T.AAACA.CG	0.27337	2225.62	1.3494
CCG..GATTC	GAATC..CGG	0.27337	2307.84	2.4572
AT.GTA.TAC	GTA.TAC.AT	0.27336	2296.55	2.3435
A.ATACGT.A	T.ACGTAT.T	0.27336	2296.14	2.2562
CG.AAGT.CA	TG.ACTT.CG	0.27336	2229.85	1.3949
ACG..CGGTA	TACCG..CGT	0.27335	2267.44	1.9128
GACA..AATA	TATT..TGTC	0.27335	2277.54	2.0389
AATATTC.G	C.GAATATT	0.27335	2349.32	2.9693
G.CGAC.CGA	TCG.GTCG.C	0.27335	2194.49	0.9072
CAATTG.CG	CG.CAATTG	0.27334	2366.35	3.2026
ACAGTAAT	ATTACTGT	0.27334	2233.41	1.4042
CTT.TATA.A	T.TATA.AAG	0.27334	2298.53	2.3385
AATCCCGT	ACGGGATT	0.27333	2272.99	1.9297
CGGTC.T.AA	TT.A.GACCG	0.27332	2177.89	0.673
CC.ACGTAC	GTACGT.GG	0.27331	2289.19	2.1891
AC.A.CGGTA	TACCG.T.GT	0.27331	2310.93	2.5064
TGA.ACG.AA	TT.CGT.TCA	0.2733	2307.11	2.4872
ACT.TGT.TA	TA.ACA.AGT	0.2733	2329.88	2.7948
AAGTG.T.AT	AT.A.CACTT	0.27329	2323.67	2.6764
CCG.A.TATC	GATA.T.CGG	0.27329	2288.74	2.1891
A.GAACG.TA	TA.CGTTC.T	0.27328	2288.43	2.2138
AA.AAAC.CG	CG.GTTT.TT	0.27327	2205.13	1.0519
C..AAATACC	GGTATTT..G	0.27326	2291.23	2.2106
AACT.ACA.A	T.TGT.AGTT	0.27326	2373.34	3.342
TAC.T.TATA	TATA.A.GTA	0.27326	2339.15	2.857
GCAACAT.A	T.ATGTTGC	0.27325	2342.15	2.8763
CAACC.G.AC	GT.C.GGTTG	0.27325	2277.9	2.0613
A.TTGTA.GC	GC.TACAA.T	0.27324	2382.9	3.4702
ACCGCCAC	GTGGCGGT	0.27324	2280.38	2.0267
GTG.A.GTAA	TTAC.T.CAC	0.27324	2289.07	2.1936
GT.TATCAA	TTGATA.AC	0.27324	2350.66	2.9993
G.A.ACACTC	GAGTGT.T.C	0.27323	2234.38	1.4469
CG..ATTCCG	CGGAAT..CG	0.27322	2274.16	1.9815
ACAT.ACA.C	G.TGT.ATGT	0.27322	2345.68	2.9783
A.GATA.CCG	CGG.TATC.T	0.27322	2258.29	1.7927
TA..TATACA	TGTATA..TA	0.27321	2306.44	2.411
GA.GA.TAAC	GTTA.TC.TC	0.2732	2300.79	2.3899
CT.CC.GTAA	TTAC.GG.AG	0.2732	2351.67	3.0718
ACACAA.TC	GA.TTGTGT	0.2732	2376.74	3.3367
ATGT..CGGA	TCCG..ACAT	0.2732	2330.56	2.7445
ATG.GC.CAT	ATG.GC.CAT	0.2732	2413.42	3.908
CG.CAATCA	TGATTG.CG	0.27319	2251.86	1.6866
AACG.CG.TA	TA.CG.CGTT	0.27319	2276.7	2.0618
T.ACCGC.AA	TT.GCGGT.A	0.27319	2284.73	2.1635
TACA..TATA	TATA..TGTA	0.27319	2424.11	3.9511
ATAACGT..C	G..ACGTTAT	0.27318	2314.8	2.5227
GACG.T.TCA	TGA.A.CGTC	0.27318	2219.26	1.2441
CCG.TTA.GA	TC.TAA.CGG	0.27318	2206.58	1.0917
CCGGCGGC	GCCGCCGG	0.27317	2256.79	1.7157
CATGT.ATA	TAT.ACATG	0.27317	2282.78	2.1086
GTA.CGGGA	TCCCG.TAC	0.27317	2285.42	2.144
ACC.G.ATAG	CTAT.C.GGT	0.27317	2232.08	1.4206
CC..GGTATA	TATACC..GG	0.27317	2280.69	2.0689
A.CGGT.TTG	CAA.ACCG.T	0.27316	2282.86	2.1271
C.GGAAATA	TATTTCC.G	0.27316	2328.2	2.6944
AAC.GT.CCG	CGG.AC.GTT	0.27315	2313.38	2.5786
ACCG.TT.AT	AT.AA.CGGT	0.27315	2305.61	2.4552
ATAACC..TA	TA..GGTTAT	0.27315	2293.94	2.2454
ACCGGACG	CGTCCGGT	0.27315	2217.59	1.1915
C..ATACATA	TATGTAT..G	0.27314	2305.51	2.4001
GTG.TATA.A	T.TATA.CAC	0.27313	2289.51	2.2169
CGGG.T.TAA	TTA.A.CCCG	0.27313	2261.77	1.8257
AC.AAATA.A	T.TATTT.GT	0.27313	2288.62	2.2164
ATT..GTTAC	GTAAC..AAT	0.27312	2308.58	2.467
GCCG.CG.TA	TA.CG.CGGC	0.27312	2274.34	2.0294
CTACCG.G.A	T.C.CGGTAG	0.27312	2191.11	0.8496
ATACCGAC	GTCGGTAT	0.27312	2232.08	1.3863
ATATG.ACC	GGT.CATAT	0.27311	2268.7	1.919
A.TGTGT.AT	AT.ACACA.T	0.2731	2308.79	2.4889
T.T.ACGGTA	TACCGT.A.A	0.27309	2273.99	1.9835
CGTC.GT.CA	TG.AC.GACG	0.27309	2308.35	2.4922
CCTAAT.T.C	G.A.ATTAGG	0.27309	2353.6	3.0345
AC..TATGAC	GTCATA..GT	0.27309	2316.15	2.539
C.ACA.TACA	TGTA.TGT.G	0.27308	2255.76	1.7653
CAT.CCGGA	TCCGG.ATG	0.27308	2286.24	2.155
G.CA.CGTTA	TAACG.TG.C	0.27308	2312.51	2.5509
GGT.ATAT.A	T.ATAT.ACC	0.27307	2328.42	2.7377
CGGTTAA.C	G.TTAACCG	0.27307	2254.19	1.7109
GACA.A.GTA	TAC.T.TGTC	0.27307	2388.51	3.4971
AGGTAA..GG	CC..TTACCT	0.27306	2312.93	2.4966
ACCG.C.ACG	CGT.G.CGGT	0.27306	2178.28	0.6728
TA.GA.CGGA	TCCG.TC.TA	0.27305	2243.47	1.6034
G.TACCG.AA	TT.CGGTA.C	0.27305	2287.51	2.2013
A.CGGT.TAT	ATA.ACCG.T	0.27305	2244.52	1.6037
GTG.A.TATA	TATA.T.CAC	0.27305	2301.41	2.3584
ATCG..CCGG	CCGG..CGAT	0.27305	2247.61	1.6334
ACATC.CT.C	G.AG.GATGT	0.27305	2355.62	3.1273
GGT.ACG.AA	TT.CGT.ACC	0.27305	2273.65	2.0297
TGTGCTAA	TTAGCACA	0.27304	2274.77	1.9531
A.ATATGAC	GTCATAT.T	0.27304	2330.02	2.7182
ACATA..AAT	ATT..TATGT	0.27304	2277.31	2.0467
ACC.G.AACA	TGTT.C.GGT	0.27304	2196.11	0.9226
AAC.AA.ACG	CGT.TT.GTT	0.27303	2285.97	2.2043
ATA.ATT.CC	GG.AAT.TAT	0.27303	2254.98	1.7714
ACCGTTCC	GGAACGGT	0.27303	2211.87	1.1142
A.CG.CAATC	GATTG.CG.T	0.27303	2281.8	2.1337
CCTCATA..A	T..TATGAGG	0.27303	2245.74	1.5991
ATTTC..ACC	GGT..GAAAT	0.27303	2316.94	2.5784
CCACC.G.AC	GT.C.GGTGG	0.27302	2265.8	1.8966
ATTG.A.AGG	CCT.T.CAAT	0.27302	2238.58	1.5098
AACATG.AT	AT.CATGTT	0.27302	2350.21	2.9934
CCG..AAGTC	GACTT..CGG	0.27302	2250.4	1.6803
CTTCC..CCC	GGG..GGAAG	0.27301	2209.41	1.1137
ACGGTTA.A	T.TAACCGT	0.27301	2342.24	2.8774
AC.AAC.GGA	TCC.GTT.GT	0.27301	2203.79	1.0521
C.GGTT.TCA	TGA.AACC.G	0.27301	2325.31	2.6964
AG.TAA.GTG	CAC.TTA.CT	0.273	2329.07	2.784
C..GACCGAC	GTCGGTC..G	0.273	2197.14	0.932
ACTTTCCG	CGGAAAGT	0.273	2152.89	0.3057
G.AACC.GCA	TGC.GGTT.C	0.27299	2329.77	2.7556
T.G.ACGGTA	TACCGT.C.A	0.27299	2368.27	3.2243
G.T.CCGACA	TGTCGG.A.C	0.27298	2199.02	0.9596
C.GGTAT.AA	TT.ATACC.G	0.27298	2264.38	1.8856
ATC..GCCGG	CCGGC..GAT	0.27298	2316.26	2.5693
TAACCG..GA	TC..CGGTTA	0.27298	2210.8	1.1204
AAC..GCCGG	CCGGC..GTT	0.27298	2302.38	2.3841
A.TATGT.CC	GG.ACATA.T	0.27297	2288.81	2.2189
A.CACCGG.T	A.CCGGTG.T	0.27297	2307.56	2.4062
ATT.T.TGCC	GGCA.A.AAT	0.27297	2262.38	1.8339
TAC.GG.ACA	TGT.CC.GTA	0.27297	2245.78	1.6474
GGTAC.GTA	TAC.GTACC	0.27297	2276.82	2.0285
AT.GGT.CAT	ATG.ACC.AT	0.27296	2305.91	2.471
G.CG.TATTC	GAATA.CG.C	0.27296	2256.07	1.7798
GT..TTACCA	TGGTAA..AC	0.27296	2242.17	1.5498
ATCC.G.TTA	TAA.C.GGAT	0.27296	2292.69	2.242
CGCAA.CAA	TTG.TTGCG	0.27295	2344.39	2.9247
CAT.GTA.TA	TA.TAC.ATG	0.27295	2294.49	2.3154
C.GGTTATC	GATAACC.G	0.27295	2288.54	2.1713
CC.ACAG.AA	TT.CTGT.GG	0.27295	2278.07	2.0529
TG.G.TGTCA	TGACA.C.CA	0.27294	2312.57	2.5284
AGACCG.TA	TA.CGGTCT	0.27294	2255.87	1.7409
ACATATT..A	T..AATATGT	0.27294	2310.26	2.4628
ACG.TACAA	TTGTA.CGT	0.27293	2378.31	3.365
AAATGGTA	TACCATTT	0.27292	2215.02	1.1568
GTTGAT..GA	TC..ATCAAC	0.27291	2243.11	1.5625
CG.TATG.AA	TT.CATA.CG	0.2729	2246.19	1.6195
AAC.ATGTA	TACAT.GTT	0.2729	2326.97	2.6962
CGT..CAGTA	TACTG..ACG	0.2729	2273.26	1.9918
C.A.CGGGAA	TTCCCG.T.G	0.2729	2280.43	2.07
AGC.G.ATAA	TTAT.C.GCT	0.27289	2350.08	2.9999
CACTAC.TA	TA.GTAGTG	0.27289	2254.64	1.7242
CCGGGA.CC	GG.TCCCGG	0.27289	2188.62	0.8157
AT.A.GTTGC	GCAAC.T.AT	0.27289	2352.34	3.0556
CCGGCG.A.C	G.T.CGCCGG	0.27288	2253.49	1.707
AC.TAT.AAC	GTT.ATA.GT	0.27288	2348.38	3.0426
CCG..CGGTA	TACCG..CGG	0.27288	2194.22	0.9011
ATATT..CAC	GTG..AATAT	0.27287	2344.62	2.9445
ATGCCGGC	GCCGGCAT	0.27287	2296.72	2.2403
A.ACTTC.GT	AC.GAAGT.T	0.27287	2264.03	1.8808
ATA.C.GTAA	TTAC.G.TAT	0.27286	2306.53	2.4265
CATACG..TA	TA..CGTATG	0.27286	2309.07	2.4457
GACCG.TCA	TGA.CGGTC	0.27286	2270.39	1.9418
AGCGACA.A	T.TGTCGCT	0.27286	2374.71	3.2966
G..TTGTATA	TATACAA..C	0.27286	2281.99	2.0873
C.T.GTGACA	TGTCAC.A.G	0.27286	2312.57	2.4974
GTCCGG..CA	TG..CCGGAC	0.27285	2318.43	2.5691
GCCGGGAA	TTCCCGGC	0.27285	2250.95	1.6382
CCCGGTT..A	T..AACCGGG	0.27285	2310.11	2.4608
ACTATA.AC	GT.TATAGT	0.27284	2292.41	2.2321
AATT.CT.CC	GG.AG.AATT	0.27284	2353.99	3.1026
A.G.ATATGT	ACATAT.C.T	0.27283	2357.45	3.0844
CGTAACA.C	G.TGTTACG	0.27283	2306.02	2.403
GATGG.TAC	GTA.CCATC	0.27283	2349.07	2.9858
AC.GCTG.AT	AT.CAGC.GT	0.27282	2167.09	0.5166
CAA..TTACA	TGTAA..TTG	0.27282	2321.95	2.645
T.ATGACC.A	T.GGTCAT.A	0.27282	2352.09	2.9839
TCG.ACG.AA	TT.CGT.CGA	0.27281	2358.17	3.1729
AAC.ACA.TA	TA.TGT.GTT	0.27281	2288.58	2.2346
A.ACA.TTAA	TTAA.TGT.T	0.2728	2363.04	3.2071
ATAC.CGG.A	T.CCG.GTAT	0.2728	2247.53	1.652
ACTAATCA	TGATTAGT	0.2728	2291.46	2.1718
C.GTAA.ACA	TGT.TTAC.G	0.27279	2323.86	2.6771
AC.ACACC.A	T.GGTGT.GT	0.27279	2240.67	1.5587
ATATACA..A	T..TGTATAT	0.27279	2349.09	2.9711
AAT.TGC.TA	TA.GCA.ATT	0.27279	2300.68	2.3998
CAATACA.C	G.TGTATTG	0.27279	2262.5	1.8229
C.GATGTCA	TGACATC.G	0.27278	2221.72	1.2692
G.TCGGT.TA	TA.ACCGA.C	0.27278	2167.72	0.5306
ACTGTCGG	CCGACAGT	0.27277	2244.17	1.5479
GATAATAC	GTATTATC	0.27277	2257.34	1.723
CAATT.T.AA	TT.A.AATTG	0.27277	2328.91	2.7461
AC.GGATTA	TAATCC.GT	0.27276	2289.82	2.1975
CGGAAC.AA	TT.GTTCCG	0.27275	2295	2.2667
C.GGT.CTTA	TAAG.ACC.G	0.27275	2237.55	1.5139
TG.CG.AACA	TGTT.CG.CA	0.27275	2333.18	2.8257
A.TACCGA.A	T.TCGGTA.T	0.27275	2231.56	1.3938
C.CATT.CCG	CGG.AATG.G	0.27274	2303.14	2.4004
CGGAAG..AC	GT..CTTCCG	0.27274	2241.77	1.5443
GTA.ACGA.A	T.TCGT.TAC	0.27274	2259.66	1.8114
AT.TACCAA	TTGGTA.AT	0.27274	2315.89	2.5437
CG..TCCGGC	GCCGGA..CG	0.27274	2236.16	1.468
A.AC.ATACA	TGTAT.GT.T	0.27274	2292.41	2.2785
ATAC.TC.GG	CC.GA.GTAT	0.27274	2269.28	1.96
GCATGC..CA	TG..GCATGC	0.27274	2284.91	2.1253
AA.TG.CAAC	GTTG.CA.TT	0.27273	2284.64	2.1703
AGAACGCG	CGCGTTCT	0.27273	2269.36	1.8818
AAT.C.GCAT	ATGC.G.ATT	0.27273	2404.74	3.7047
AA.CCG.ATT	AAT.CGG.TT	0.27273	2311.1	2.5414
CGCC.ATA.C	G.TAT.GGCG	0.27273	2315.53	2.5769
GTAACA.AA	TT.TGTTAC	0.27272	2292.97	2.2396
TAC.TGT.AA	TT.ACA.GTA	0.27271	2289.56	2.2481
A.CACATC.G	C.GATGTG.T	0.2727	2282.73	2.0792
ATACA.CTA	TAG.TGTAT	0.2727	2290.11	2.2068
CT.TATA.AA	TT.TATA.AG	0.27269	2265.24	1.8793
GACGTC.AC	GT.GACGTC	0.27269	2277.1	2.0273
AAC.TTGT.A	T.ACAA.GTT	0.27268	2270.2	1.9552
ACATACG..A	T..CGTATGT	0.27268	2353.93	3.0338
ATGTC.TT.C	G.AA.GACAT	0.27268	2259.79	1.8312
GT.GC.GATA	TATC.GC.AC	0.27266	2329.43	2.7756
G.TG.CGGTA	TACCG.CA.C	0.27266	2269.95	1.9713
AAAC..ATAT	ATAT..GTTT	0.27265	2369.75	3.2557
AC.TGTAAT	ATTACA.GT	0.27265	2366.17	3.2003
A.A.CAGGTT	AACCTG.T.T	0.27265	2246.27	1.609
A.GAGTT.GA	TC.AACTC.T	0.27264	2269.02	1.9492
A.ACCGA.AC	GT.TCGGT.T	0.27264	2294.27	2.2929
ACATG.A.GC	GC.T.CATGT	0.27263	2355.57	3.098
A.CGACCAT	ATGGTCG.T	0.27263	2268.14	1.8987
A.ATAC.ATG	CAT.GTAT.T	0.27262	2300.66	2.3671
CGTACG..AG	CT..CGTACG	0.27262	2304.04	2.3793
ACAAT.C.CC	GG.G.ATTGT	0.27262	2256.84	1.7741
ATGTG.A.TA	TA.T.CACAT	0.27261	2352.09	3.0523
TCCCGGGA	TCCCGGGA	0.27261	2368.2	3.1572
AATGTT..TA	TA..AACATT	0.27261	2241.3	1.5379
ACCGT.TCG	CGA.ACGGT	0.27261	2231.98	1.4189
ACCAAC.GA	TC.GTTGGT	0.2726	2302.97	2.3726
A.CG.CGGAC	GTCCG.CG.T	0.2726	2218.51	1.2559
CC.GACAA.A	T.TTGTC.GG	0.2726	2346.13	2.9872
GG.TTAT.CA	TG.ATAA.CC	0.2726	2360.2	3.1425
CG.C.ATCAG	CTGAT.G.CG	0.27259	2274.46	2.0146
AA.C.TCCGG	CCGGA.G.TT	0.27259	2236.18	1.4897
C.ATAAC.GG	CC.GTTAT.G	0.27259	2291.39	2.254
CG.AAC.GGA	TCC.GTT.CG	0.27258	2285.96	2.1988
AGG.C.CCGG	CCGG.G.CCT	0.27258	2220.01	1.2544
C.GT.TGTTG	CAACA.AC.G	0.27258	2296.4	2.3327
CGCGAT.AC	GT.ATCGCG	0.27258	2236.28	1.4743
G.TACA.ACA	TGT.TGTA.C	0.27258	2307.05	2.4528
ACAT..AATA	TATT..ATGT	0.27258	2302.69	2.3756
AAC.GGAA.A	T.TTCC.GTT	0.27257	2224.97	1.3335
AT.AACA.TA	TA.TGTT.AT	0.27257	2302.44	2.3803
GGAAG.ATA	TAT.CTTCC	0.27257	2333.61	2.7835
ATC..GTGTC	GACAC..GAT	0.27257	2267.53	1.914
GTA.ATAT.A	T.ATAT.TAC	0.27257	2295.87	2.3027
AC..AATACA	TGTATT..GT	0.27256	2328.18	2.6969
A.T.TGTATA	TATACA.A.T	0.27256	2288.03	2.1715
AT.AC.CATA	TATG.GT.AT	0.27256	2307.14	2.4759
CT.G.ATTAC	GTAAT.C.AG	0.27255	2267.37	1.918
C.GTAT.TAC	GTA.ATAC.G	0.27255	2172.05	0.5896
AC.GT.CATA	TATG.AC.GT	0.27255	2333.27	2.827
CGCAC.GG.A	T.CC.GTGCG	0.27255	2286.42	2.1968
AT..CTGTAG	CTACAG..AT	0.27255	2288.27	2.17
CG.GATTAC	GTAATC.CG	0.27255	2250.44	1.6672
TGGTT.ACA	TGT.AACCA	0.27255	2290.34	2.2099
AA.CGTCGT	ACGACG.TT	0.27254	2262.06	1.8247
AA.TTAT.CA	TG.ATAA.TT	0.27253	2277.15	2.0406
CTTCCGC.C	G.GCGGAAG	0.27253	2267.09	1.8846
AT.A.GACAT	ATGTC.T.AT	0.27253	2365.69	3.2307
TAAA.TCGA	TCGA.TTTA	0.27252	2230.23	1.3969
AACATG.CC	GG.CATGTT	0.27252	2239.45	1.5176
A..TACATAT	ATATGTA..T	0.27252	2375.82	3.316
ACATTGT..A	T..ACAATGT	0.27252	2308.98	2.4459
AGTATATG	CATATACT	0.27252	2284.39	2.0793
AC.TG.TCGT	ACGA.CA.GT	0.27251	2364.97	3.2476
CAT.TAT.CC	GG.ATA.ATG	0.2725	2253.86	1.7558
CA..AAATAC	GTATTT..TG	0.2725	2395.84	3.5699
TA.GT.CCCA	TGGG.AC.TA	0.2725	2272.9	2.0098
GT.GGGT.AA	TT.ACCC.AC	0.27249	2283.1	2.1208
CAAT..GGTA	TACC..ATTG	0.27249	2249.28	1.6561
CG.TAT.ACA	TGT.ATA.CG	0.27249	2321.57	2.683
ATCAC..CGG	CCG..GTGAT	0.27249	2299.98	2.3521
CCCGGATA	TATCCGGG	0.27248	2276.16	1.9713
G.TATT.GAC	GTC.AATA.C	0.27248	2303.06	2.3993
CG.TTACCG	CGGTAA.CG	0.27247	2309.89	2.4644
ACATATTC	GAATATGT	0.27247	2331.68	2.6922
ACGT.ATTA	TAAT.ACGT	0.27246	2231	1.4075
T.CGCGG.GA	TC.CCGCG.A	0.27246	2271.34	1.981
AAC..CGGAA	TTCCG..GTT	0.27246	2236.09	1.4837
ATTGCA..GA	TC..TGCAAT	0.27245	2312.57	2.4919
AA.CTG.TAT	ATA.CAG.TT	0.27245	2342.16	2.9595
AACTA.CA.C	G.TG.TAGTT	0.27245	2253.44	1.7435
AC.TGTA.GG	CC.TACA.GT	0.27244	2346.04	2.9574
ACA..GACAC	GTGTC..TGT	0.27244	2337.76	2.8541
AACAT.A.CT	AG.T.ATGTT	0.27244	2323.44	2.6734
CGTTT.CA.A	T.TG.AAACG	0.27243	2281.85	2.1343
C.ACA.GTGA	TCAC.TGT.G	0.27243	2249.89	1.6845
ATTAT.G.CG	CG.C.ATAAT	0.27243	2296.35	2.3107
GCAAC.A.AA	TT.T.GTTGC	0.27243	2306.23	2.4435
AA.GT.AACA	TGTT.AC.TT	0.27243	2280.81	2.118
ACA..TATTG	CAATA..TGT	0.27242	2299.78	2.3493
ACC..AACCG	CGGTT..GGT	0.27242	2242.64	1.5738
A..TCCGGCT	AGCCGGA..T	0.27241	2158.34	0.3887
C.TACG.TAG	CTA.CGTA.G	0.27241	2213.55	1.1744
ATCGG.AAT	ATT.CCGAT	0.27241	2261.24	1.818
ACACA.AT.C	G.AT.TGTGT	0.2724	2300.95	2.3946
ATG.C.TATG	CATA.G.CAT	0.2724	2320.21	2.6077
C.G.ACAGTA	TACTGT.C.G	0.2724	2302.51	2.3642
CG.G.TGGGA	TCCCA.C.CG	0.2724	2183.7	0.7554
T.ACTACA.A	T.TGTAGT.A	0.27239	2288.38	2.1539
CCT.ATATC	GATAT.AGG	0.27239	2304.66	2.4009
C.ATCACC.G	C.GGTGAT.G	0.27239	2204.41	1.0238
CAA..ACATG	CATGT..TTG	0.27239	2297.46	2.3182
GTC.ATTC.A	T.GAAT.GAC	0.27238	2299.77	2.3551
A.TAT.AATG	CATT.ATA.T	0.27236	2277.43	2.0621
ATACCG.AA	TT.CGGTAT	0.27235	2300.59	2.341
ACAC.T.CGG	CCG.A.GTGT	0.27235	2333.78	2.7865
GTCG.AACA	TGTT.CGAC	0.27235	2338.77	2.8554
AACCAA.AC	GT.TTGGTT	0.27235	2278.57	2.0471
CGGAAA.A.C	G.T.TTTCCG	0.27234	2335.82	2.803
A.T.GCGAAA	TTTCGC.A.T	0.27234	2333.03	2.7665
ACA.AT.CTA	TAG.AT.TGT	0.27234	2231.37	1.4452
T..CATGTCA	TGACATG..A	0.27234	2331.33	2.7397
GCCGA.A.AA	TT.T.TCGGC	0.27234	2273	1.9947
T.CGCGA.AA	TT.TCGCG.A	0.27234	2310.69	2.5144
CATA..AAGG	CCTT..TATG	0.27234	2299.51	2.3333
GG.ATA.ACA	TGT.TAT.CC	0.27233	2285.35	2.1904
CCG.CGGAG	CTCCG.CGG	0.27233	2287.25	2.1685
ACCGTCGT	ACGACGGT	0.27233	2339.63	2.7941
GACCG.TTA	TAA.CGGTC	0.27233	2273.86	1.9887
ACA.CG.AAC	GTT.CG.TGT	0.27232	2257.97	1.8174
G.GTA.TTCC	GGAA.TAC.C	0.27232	2315.57	2.5775
CA..TACACC	GGTGTA..TG	0.27231	2273.62	1.9742
ACATCG.AT	AT.CGATGT	0.2723	2282.93	2.1054
CCG.TAA.AG	CT.TTA.CGG	0.2723	2267.97	1.9513
CC.GTAACG	CGTTAC.GG	0.2723	2248.11	1.6356
A.TTA.CGTC	GACG.TAA.T	0.2723	2251.13	1.7016
AC.GGT.TTA	TAA.ACC.GT	0.27229	2356.69	3.1533
G.CGGT.TTC	GAA.ACCG.C	0.27229	2259.46	1.8087
CGCCCACC	GGTGGGCG	0.27229	2248.37	1.6039
ATAT.A.GTA	TAC.T.ATAT	0.27229	2384.04	3.4397
C..ATAATAC	GTATTAT..G	0.27228	2257.34	1.7562
ATG.ATCAA	TTGAT.CAT	0.27228	2254.42	1.7255
AATT.CGG.A	T.CCG.AATT	0.27227	2284.79	2.1622
CTA.AAT.CC	GG.ATT.TAG	0.27227	2268.19	1.9543
CCACAT..CA	TG..ATGTGG	0.27227	2321.97	2.6155
ACG.ACC.GG	CC.GGT.CGT	0.27227	2276.23	2.0652
CTAT.CCG.C	G.CGG.ATAG	0.27226	2235.9	1.491
ACC.G.AATC	GATT.C.GGT	0.27226	2220.19	1.257
TA.CTA.ATA	TAT.TAG.TA	0.27226	2309.33	2.5174
CG..CATAAG	CTTATG..CG	0.27225	2318.48	2.5697
GTAAT.T.GA	TC.A.ATTAC	0.27225	2341.61	2.9142
ATTGACG.A	T.CGTCAAT	0.27225	2293.37	2.2355
GTT.TGATA	TATCA.AAC	0.27225	2336.18	2.8173
ACA.GGA.TA	TA.TCC.TGT	0.27223	2294.38	2.3139
CGG.AA.TCC	GGA.TT.CCG	0.27223	2212.2	1.1743
ACCGCC.C.A	T.G.GGCGGT	0.27222	2269.46	1.9226
T.ACG.AACA	TGTT.CGT.A	0.27222	2314.99	2.5696
AACTT.CAA	TTG.AAGTT	0.27222	2260.9	1.8134
CTTCCGA.C	G.TCGGAAG	0.27221	2214.35	1.168
CC.AC.GGTA	TACC.GT.GG	0.27221	2246.84	1.6502
ATC.A.AATC	GATT.T.GAT	0.2722	2313.33	2.5167
AT.T.GGGTG	CACCC.A.AT	0.27219	2251.36	1.6988
AT.ATCTAT	ATAGAT.AT	0.27219	2261.24	1.8136
ATTATCAC	GTGATAAT	0.27219	2285.79	2.0976
AT.ACACA.A	T.TGTGT.AT	0.27219	2312.14	2.5339
ATACTACG	CGTAGTAT	0.27218	2290.08	2.1537
GACCG.GT.A	T.AC.CGGTC	0.27218	2279.23	2.0985
A.TACCG.TT	AA.CGGTA.T	0.27218	2211.47	1.1513
GTGGT.G.TA	TA.C.ACCAC	0.27217	2230.51	1.4111
CGT.CGG.AA	TT.CCG.ACG	0.27217	2282.91	2.1569
ACTAC.G.AT	AT.C.GTAGT	0.27216	2249.26	1.6701
ACAC.G.TAT	ATA.C.GTGT	0.27215	2327.62	2.7055
CC.GTCTAA	TTAGAC.GG	0.27215	2341.97	2.886
GAA.GTTA.A	T.TAAC.TTC	0.27215	2290.24	2.2268
C.G.TATCCG	CGGATA.C.G	0.27215	2303.65	2.3793
A.CCG.TATG	CATA.CGG.T	0.27214	2322.47	2.6697
G.CCGGGAA	TTCCCGG.C	0.27214	2232.91	1.4222
GA.GT.TTGA	TCAA.AC.TC	0.27214	2341.01	2.9301
AT.AAC.GAA	TTC.GTT.AT	0.27214	2311.55	2.5475
CC.GTTA.GA	TC.TAAC.GG	0.27213	2260.84	1.8194
CCGGT.GGC	GCC.ACCGG	0.27213	2230.6	1.3999
TAACAG..CA	TG..CTGTTA	0.27212	2359.29	3.1014
A.CTAC.ACC	GGT.GTAG.T	0.27212	2359.92	3.1529
AA.ATTG.AT	AT.CAAT.TT	0.27212	2241.96	1.5615
ATGACG.TA	TA.CGTCAT	0.27212	2304.18	2.3887
CGG.AATA.C	G.TATT.CCG	0.27211	2302.99	2.3983
CCATAT..TA	TA..ATATGG	0.27211	2313.41	2.503
A.GTGT.GAT	ATC.ACAC.T	0.2721	2378.34	3.3931
CCGACATC	GATGTCGG	0.2721	2279.84	2.0197
ACCG.TG.CG	CG.CA.CGGT	0.2721	2300.65	2.388
CGG.A.AGTC	GACT.T.CCG	0.27209	2298.35	2.3175
G..ACTAATA	TATTAGT..C	0.27209	2327.81	2.6935
A..TATTGTA	TACAATA..T	0.27209	2285.56	2.1351
ACC.GT.CGT	ACG.AC.GGT	0.27209	2266.92	1.9416
AAT..ATAGG	CCTAT..ATT	0.27209	2305.65	2.4279
AGTA.TA.AC	GT.TA.TACT	0.27209	2304.28	2.4372
A.CCGGAG.C	G.CTCCGG.T	0.27209	2285.95	2.1218
A..ATGTACA	TGTACAT..T	0.27208	2346.13	2.9326
CACTTT.C.C	G.G.AAAGTG	0.27208	2280.9	2.0762
A.ACATGTT	AACATGT.T	0.27207	2292.36	2.222
AATC..CGGA	TCCG..GATT	0.27207	2269.99	1.9371
CA.CCAT.AC	GT.ATGG.TG	0.27207	2269.6	1.9384
GGTAAC.G.A	T.C.GTTACC	0.27206	2287.86	2.1693
ATAT..CCCG	CGGG..ATAT	0.27205	2306.21	2.4225
ACTTACCG	CGGTAAGT	0.27205	2313.8	2.4619
TTAC.G.CAA	TTG.C.GTAA	0.27205	2311.99	2.4989
C.GAC.CCGG	CCGG.GTC.G	0.27204	2162.54	0.4559
CGGAAGAC	GTCTTCCG	0.27204	2220.27	1.2276
CCGGAGT.A	T.ACTCCGG	0.27204	2276.07	2.005
CCGGAT..AG	CT..ATCCGG	0.27203	2301.9	2.351
G.TAC.GGTA	TACC.GTA.C	0.27203	2337.66	2.872
TA..GGTTTA	TAAACC..TA	0.27203	2292.68	2.2287
ACATA.AA.G	C.TT.TATGT	0.27203	2341.49	2.9396
CAT.CCG.CA	TG.CGG.ATG	0.27202	2290.33	2.2586
ACCGATA.G	C.TATCGGT	0.27202	2263.74	1.8396
ATCCG.TC.G	C.GA.CGGAT	0.27202	2295.22	2.3167
CCGACA..GA	TC..TGTCGG	0.27202	2317.12	2.5518
AC.A.CTAAC	GTTAG.T.GT	0.27201	2309.97	2.4936
CAACAC.T.C	G.A.GTGTTG	0.27201	2341.34	2.875
C.G.GGCCGG	CCGGCC.C.G	0.27201	2181.89	0.7208
AA.AA.AAAG	CTTT.TT.TT	0.27201	2203.43	1.042
C.GATA.CCG	CGG.TATC.G	0.27201	2354.19	3.0777
C.CATT.CGC	GCG.AATG.G	0.272	2245.78	1.621
ATTG.AGTA	TACT.CAAT	0.272	2329.77	2.737
ATCTA.AAC	GTT.TAGAT	0.272	2327.54	2.7037
AC.CG.AATA	TATT.CG.GT	0.272	2324.29	2.7067
T..ACGGATA	TATCCGT..A	0.272	2346.06	2.9317
CGGTACC..A	T..GGTACCG	0.27199	2257.38	1.7568
ATTC.TAT.C	G.ATA.GAAT	0.27199	2272.09	1.9891
TGC.GG.AAA	TTT.CC.GCA	0.27199	2292.71	2.2968
GCAT.C.TCA	TGA.G.ATGC	0.27199	2257.06	1.7618
G.CACC.ACA	TGT.GGTG.C	0.27198	2247.98	1.6513
C..ATGTCAC	GTGACAT..G	0.27198	2348.97	2.9695
CGCA.G.CCG	CGG.C.TGCG	0.27198	2317.68	2.5743
A.GT.TTCCG	CGGAA.AC.T	0.27198	2285.49	2.1841
CATAT.CTA	TAG.ATATG	0.27198	2294.76	2.269
ACAC..TTAT	ATAA..GTGT	0.27198	2337.9	2.8409
GA.CGGA.TA	TA.TCCG.TC	0.27196	2237.74	1.5035
CCG.T.TATC	GATA.A.CGG	0.27196	2319.8	2.6023
A.GTTAC.GT	AC.GTAAC.T	0.27196	2274.76	2.0276
A..CCGTCGT	ACGACGG..T	0.27196	2350.82	2.9935
C.CGG.ACAA	TTGT.CCG.G	0.27195	2246.61	1.6393
ATG.AACCG	CGGTT.CAT	0.27195	2262.95	1.8411
ACATCCT..C	G..AGGATGT	0.27195	2313.07	2.4999
GGTA.TAT.A	T.ATA.TACC	0.27195	2341.04	2.9168
CGGG.ATA.A	T.TAT.CCCG	0.27195	2363.84	3.2176
ACT.CCATG	CATGG.AGT	0.27194	2315.25	2.5414
AATT.CGGC	GCCG.AATT	0.27193	2250.34	1.6724
CGTACATA	TATGTACG	0.27193	2331.28	2.6871
C.GTATA.AC	GT.TATAC.G	0.27193	2243.16	1.5932
C.ACCG.ATA	TAT.CGGT.G	0.27193	2254.93	1.7467
C..TAAACCC	GGGTTTA..G	0.27193	2285.91	2.1397
ATACA.T.CG	CG.A.TGTAT	0.27192	2326.72	2.717
GATA.CGGC	GCCG.TATC	0.27191	2250.31	1.672
A..GGTAATT	AATTACC..T	0.27191	2268.82	1.9109
C.GGT.GTAG	CTAC.ACC.G	0.27191	2295.88	2.3124
ACATAT.C.C	G.G.ATATGT	0.2719	2311.64	2.4851
ACC.G.TACC	GGTA.C.GGT	0.2719	2276.19	2.0205
GC.CCGGAA	TTCCGG.GC	0.2719	2294.61	2.2615
GAA.CGGTA	TACCG.TTC	0.2719	2262.97	1.8415
C.CGG.TGTA	TACA.CCG.G	0.27189	2262.21	1.854
ATA.C.GTTG	CAAC.G.TAT	0.27188	2253.84	1.7181
AACC.ACA.G	C.TGT.GGTT	0.27188	2274.37	2.0203
CTGT.GGT.C	G.ACC.ACAG	0.27188	2279.7	2.093
T.CAG.TATA	TATA.CTG.A	0.27188	2292.59	2.2678
ACCGAAA..C	G..TTTCGGT	0.27188	2281.17	2.0765
ACAGTA.AT	AT.TACTGT	0.27188	2276.19	2.0151
GAC..GATTA	TAATC..GTC	0.27187	2318.73	2.6023
A.ACGTTC.A	T.GAACGT.T	0.27187	2344.83	2.8905
ATCACC.GA	TC.GGTGAT	0.27187	2270.93	1.9443
ACTACA.T.A	T.A.TGTAGT	0.27187	2348.47	2.9679
C.ACAAC.AA	TT.GTTGT.G	0.27187	2333.51	2.8197
T.T.GCTGTA	TACAGC.A.A	0.27187	2272.52	1.9638
CG.GGTAC.A	T.GTACC.CG	0.27187	2307.27	2.4684
GTGTGTAA	TTACACAC	0.27187	2201	0.9669
CATCTTC.A	T.GAAGATG	0.27187	2327.12	2.6803
ATAT.T.CGG	CCG.A.ATAT	0.27186	2304.57	2.4005
GGAC.G.AAA	TTT.C.GTCC	0.27185	2256.44	1.7534
ACGAGT..AT	AT..ACTCGT	0.27185	2358.86	3.0958
CT.GGAT.AA	TT.ATCC.AG	0.27185	2235.39	1.4712
A.AT.ATACA	TGTAT.AT.T	0.27184	2377.33	3.4136
GCGCCGG.A	T.CCGGCGC	0.27184	2256.57	1.743
TC.G.AATAA	TTATT.C.GA	0.27183	2279.28	2.08
CCGCCG.TA	TA.CGGCGG	0.27183	2197.95	0.9457
GTA..TGAAC	GTTCA..TAC	0.27183	2278.71	2.0656
ATTCGTCG	CGACGAAT	0.27183	2374.23	3.2333
G.CA.ATATA	TATAT.TG.C	0.27183	2327.51	2.7527
AAC..CCGGT	ACCGG..GTT	0.27183	2329.98	2.7514
C.TACG.CCG	CGG.CGTA.G	0.27181	2204.35	1.0457
T.GAC.ATCA	TGAT.GTC.A	0.27181	2334.53	2.8304
ATTATGC.A	T.GCATAAT	0.27181	2341.71	2.8705
A.AAC.ACAT	ATGT.GTT.T	0.27181	2223.23	1.3147
ATAAT.CA.G	C.TG.ATTAT	0.27179	2328.32	2.7636
CCGGTT.T.C	G.A.AACCGG	0.27179	2274.74	1.9936
CG.TAA.TAC	GTA.TTA.CG	0.27179	2274.14	2.0364
GTA..TGTAA	TTACA..TAC	0.27178	2347.95	2.9882
ACGGT.CGG	CCG.ACCGT	0.27178	2304.6	2.4001
CC.GT.GTGA	TCAC.AC.GG	0.27178	2288.66	2.2252
AACG.TGGT	ACCA.CGTT	0.27177	2309.87	2.4737
ATA.T.CAAG	CTTG.A.TAT	0.27177	2319.58	2.5994
C.AACGG.AC	GT.CCGTT.G	0.27177	2188.09	0.8211
ATATAA..AA	TT..TTATAT	0.27177	2356.61	3.0668
A.TGTTGT.A	T.ACAACA.T	0.27177	2254.33	1.7007
TAA.CGG.AA	TT.CCG.TTA	0.27177	2267.01	1.938
CC..TATTAC	GTAATA..GG	0.27176	2285.23	2.1295
CGGATA.T.C	G.A.TATCCG	0.27176	2307.39	2.4289
ATTA.A.CCC	GGG.T.TAAT	0.27176	2266.84	1.8943
AATGT.TAT	ATA.ACATT	0.27176	2326.85	2.6946
CCGTTT..TA	TA..AAACGG	0.27176	2369.6	3.2343
ACGATACA	TGTATCGT	0.27175	2292.19	2.1813
AACCTATA	TATAGGTT	0.27175	2296.03	2.2314
CGGAT.TCA	TGA.ATCCG	0.27174	2242.37	1.5612
A.CGATAA.A	T.TTATCG.T	0.27174	2300.73	2.3167
AATACAAG	CTTGTATT	0.27173	2314.6	2.4723
CCAACA.A.A	T.T.TGTTGG	0.27173	2326.03	2.6746
AAC.G.CCGG	CCGG.C.GTT	0.27172	2301.24	2.3561
G.ATATAGA	TCTATAT.C	0.27172	2303.64	2.3716
CCGG..ACCG	CGGT..CCGG	0.27172	2214.36	1.1764
ATTTAC.C.C	G.G.GTAAAT	0.27172	2296.08	2.2788
ATACCGTG	CACGGTAT	0.27171	2325.74	2.616
A.ATC.CGAC	GTCG.GAT.T	0.27171	2288.16	2.2079
G.GGCGGGA	TCCCGCC.C	0.27171	2268.89	1.9088
A.A.CGACGG	CCGTCG.T.T	0.2717	2318.3	2.573
AT..CCGGCG	CGCCGG..AT	0.2717	2268.77	1.9092
AATG.GT.AT	AT.AC.CATT	0.2717	2368.78	3.2978
ATA.ATGAG	CTCAT.TAT	0.27169	2253.16	1.7083
GCTTGGA..A	T..TCCAAGC	0.27169	2324.48	2.6499
ATC.CCG.CA	TG.CGG.GAT	0.27169	2268.82	1.963
AT.T.CGGAT	ATCCG.A.AT	0.27169	2339.51	2.8865
A.ATACCGC	GCGGTAT.T	0.27169	2274.44	1.9832
GTAGTA..AA	TT..TACTAC	0.27169	2318.74	2.5732
ATT.CGTC.G	C.GACG.AAT	0.27168	2325.86	2.7037
C.GGATATA	TATATCC.G	0.27168	2285.34	2.1287
A.GC.CATAT	ATATG.GC.T	0.27167	2282.27	2.1401
GA..GTGTCA	TGACAC..TC	0.27167	2200.45	0.9774
AA.TGTAT.C	G.ATACA.TT	0.27167	2271.76	1.9867
GT..GTTATA	TATAAC..AC	0.27167	2343.79	2.9006
C.GG.ATAAC	GTTAT.CC.G	0.27166	2293.11	2.2881
CC.CATTAC	GTAATG.GG	0.27166	2301.2	2.3491
AACA.CGGA	TCCG.TGTT	0.27166	2210.13	1.119
CGG.A.TTAC	GTAA.T.CCG	0.27166	2295.59	2.2807
G.AG.CCGGA	TCCGG.CT.C	0.27165	2285.89	2.1897
AG.G.ATAAT	ATTAT.C.CT	0.27165	2279.56	2.0838
G.GGTATA.A	T.TATACC.C	0.27165	2209.81	1.0978
ACC.AATA.A	T.TATT.GGT	0.27164	2247.7	1.6475
CG.A.GTAAA	TTTAC.T.CG	0.27164	2358.07	3.1309
CATTCCC..C	G..GGGAATG	0.27164	2256.48	1.7447
ATG.C.ACTA	TAGT.G.CAT	0.27163	2253.62	1.7151
C.AT.ACGTG	CACGT.AT.G	0.27163	2276.8	2.0652
ATT.C.GTAG	CTAC.G.AAT	0.27163	2302.47	2.3724
GC.GG.AAAA	TTTT.CC.GC	0.27163	2283.98	2.1613
GTCGGT..CA	TG..ACCGAC	0.27163	2259.62	1.786
C..CCGGGAC	GTCCCGG..G	0.27163	2176.56	0.645
ACGA.TA.TG	CA.TA.TCGT	0.27163	2212.36	1.1681
AA..TATTCA	TGAATA..TT	0.27162	2282.88	2.0981
T.ACCGA.AA	TT.TCGGT.A	0.27162	2276.95	2.0576
G.AAC.ACAC	GTGT.GTT.C	0.27162	2232.29	1.4409
A.GTTAA.AT	AT.TTAAC.T	0.27162	2315.57	2.5799
TCCCGGCA	TGCCGGGA	0.27162	2228.05	1.3323
ATATA.TA.A	T.TA.TATAT	0.27161	2329.72	2.7823
ACTAT.CAA	TTG.ATAGT	0.27161	2226.71	1.3464
ACAT.ATGC	GCAT.ATGT	0.27161	2301.11	2.3571
ACA.G.ACGG	CCGT.C.TGT	0.2716	2273.2	1.9803
AC.ACGGTA	TACCGT.GT	0.2716	2317.25	2.5616
G.AAC.TAAC	GTTA.GTT.C	0.2716	2241.34	1.5664
A..ATCCATA	TATGGAT..T	0.27159	2197.06	0.9309
GC.G.CATAA	TTATG.C.GC	0.27159	2322.27	2.6578
AAT.TTT.CG	CG.AAA.ATT	0.27158	2316.23	2.6108
CG..ACGACA	TGTCGT..CG	0.27158	2249.44	1.6485
A.GTAAAAG	CTTTTAC.T	0.27158	2309.58	2.4499
AC.GTA.CAA	TTG.TAC.GT	0.27158	2353.72	3.1138
A.TGTTAA.A	T.TTAACA.T	0.27157	2350.19	2.9595
CT.TAAC.AC	GT.GTTA.AG	0.27156	2271.25	1.9608
ACACAT..CA	TG..ATGTGT	0.27156	2299.76	2.3226
ACCG.C.TTG	CAA.G.CGGT	0.27156	2250.55	1.6733
G.AG.TACAC	GTGTA.CT.C	0.27156	2271.89	1.9978
ATA.ACACA	TGTGT.TAT	0.27155	2363.61	3.175
CCGG..CTCA	TGAG..CCGG	0.27155	2242.68	1.5661
C.CA.ACCGC	GCGGT.TG.G	0.27155	2237.25	1.5184
AAATAC.GC	GC.GTATTT	0.27154	2336.28	2.8117
C.GGTAA.TA	TA.TTACC.G	0.27154	2258.22	1.801
AAA.GAC.AC	GT.GTC.TTT	0.27154	2299.28	2.3808
AA.TCCCGG	CCGGGA.TT	0.27154	2289.84	2.1978
ATGTCA.AC	GT.TGACAT	0.27154	2342.24	2.8896
GA.A.ATGTA	TACAT.T.TC	0.27154	2340.15	2.895
CCCCGG.TA	TA.CCGGGG	0.27153	2218.76	1.2338
AATTAC..CC	GG..GTAATT	0.27153	2275.81	2.0037
GGTA.TT.AC	GT.AA.TACC	0.27153	2295.26	2.3149
AAA.CGGTT	AACCG.TTT	0.27152	2344.2	2.9223
ATATTGC.A	T.GCAATAT	0.27152	2345.88	2.9247
C.A.ACTTGC	GCAAGT.T.G	0.27152	2306.53	2.4175
G.TCCGGA.C	G.TCCGGA.C	0.27151	2236.55	1.4613
C.TTACC.AC	GT.GGTAA.G	0.27151	2246.06	1.6333
ACGACG.T.C	G.A.CGTCGT	0.2715	2321.27	2.6121
C..ATTTCCG	CGGAAAT..G	0.2715	2327.48	2.6892
C.GT.TTTAC	GTAAA.AC.G	0.2715	2281.68	2.1321
C.ACCGGAG	CTCCGGT.G	0.27149	2259.65	1.7846
A..CATTTCA	TGAAATG..T	0.27149	2229.32	1.3754
CG..TAACAA	TTGTTA..CG	0.27148	2229.17	1.3725
CCGG.CGC.A	T.GCG.CCGG	0.27148	2257.93	1.7952
ACCG.CGTC	GACG.CGGT	0.27148	2354.05	3.0552
CGGTTA.G.C	G.C.TAACCG	0.27148	2265.77	1.8729
ACGG.ATTA	TAAT.CCGT	0.27148	2265.03	1.8721
T.TT.CGTCA	TGACG.AA.A	0.27148	2329.14	2.7745
GATT..ATAC	GTAT..AATC	0.27147	2298.18	2.3156
CT..ATACAA	TTGTAT..AG	0.27147	2402.76	3.6578
GGT..GAATA	TATTC..ACC	0.27147	2266.45	1.8994
GGCATGC.A	T.GCATGCC	0.27147	2380.98	3.3768
CAATACAC	GTGTATTG	0.27146	2309.54	2.4069
G..ATACACA	TGTGTAT..C	0.27146	2307.35	2.4244
AA.AT.TTAA	TTAA.AT.TT	0.27146	2290.64	2.252
CC.GATACA	TGTATC.GG	0.27145	2285.49	2.1397
CTATA.ACC	GGT.TATAG	0.27145	2272.14	1.9653
CCGGG.T.TA	TA.A.CCCGG	0.27145	2251.63	1.7026
CCAA..ATTA	TAAT..TTGG	0.27145	2315.28	2.5428
GCA.T.GACA	TGTC.A.TGC	0.27144	2278.62	2.0533
CTGT..GGAA	TTCC..ACAG	0.27144	2209.11	1.1037
T.TGACG.AA	TT.CGTCA.A	0.27144	2307.51	2.4717
A.TG.TACGG	CCGTA.CA.T	0.27144	2267.81	1.9417
CAACT.G.TA	TA.C.AGTTG	0.27144	2297.78	2.33
CTA.ACATA	TATGT.TAG	0.27143	2324.46	2.6631
ATGTCG..TG	CA..CGACAT	0.27143	2282.1	2.0876
CA.GGAC.AC	GT.GTCC.TG	0.27143	2247.34	1.6352
A.TTGGGGA	TCCCCAA.T	0.27143	2238.91	1.5038
AATA.ATG.G	C.CAT.TATT	0.27142	2317.57	2.6042
GCGGTA.C.A	T.G.TACCGC	0.27141	2270.61	1.9381
AAT.ATA.CC	GG.TAT.ATT	0.27141	2238.91	1.5473
A.AT.TGTGG	CCACA.AT.T	0.27141	2357.28	3.1493
CA.TATCT.C	G.AGATA.TG	0.2714	2377.22	3.3962
GTC..ATATA	TATAT..GAC	0.2714	2394.04	3.5874
CCG.AACAG	CTGTT.CGG	0.2714	2260.55	1.8087
ACACAC..TA	TA..GTGTGT	0.2714	2330.88	2.7322
GT.A.TAGTA	TACTA.T.AC	0.27139	2216.8	1.2206
C.TGTC.TCA	TGA.GACA.G	0.27138	2183.62	0.7537
CTTA.CGA.A	T.TCG.TAAG	0.27138	2221.08	1.2847
ATAACATG	CATGTTAT	0.27138	2321.39	2.5599
CGGT.A.ATA	TAT.T.ACCG	0.27137	2379.45	3.3806
A.AC.ACCGG	CCGGT.GT.T	0.27136	2233.06	1.4599
CA..CATGAA	TTCATG..TG	0.27136	2259.46	1.7839
C..TTCCGTG	CACGGAA..G	0.27136	2383.53	3.4148
ACCGG..ATG	CAT..CCGGT	0.27136	2349.52	3.0088
C.GGTGCAA	TTGCACC.G	0.27136	2239.64	1.5138
A.GTA.CGTT	AACG.TAC.T	0.27135	2246.89	1.6431
GT.CGGTTA	TAACCG.AC	0.27135	2248.15	1.6361
GGTCAA.A.A	T.T.TTGACC	0.27134	2282.45	2.097
A.TACCT.CG	CG.AGGTA.T	0.27133	2283.31	2.1442
ACCG.TAT.C	G.ATA.CGGT	0.27133	2307.73	2.4722
AA.GG.ACAA	TTGT.CC.TT	0.27133	2239.06	1.5421
AAGACCG..A	T..CGGTCTT	0.27133	2249.21	1.6462
T.G.CGGTTA	TAACCG.C.A	0.27133	2285.12	2.1327
CCG..ATATA	TATAT..CGG	0.27132	2343.79	2.9336
GTA.T.CACA	TGTG.A.TAC	0.27132	2310.72	2.4821
C.CG.CGGTG	CACCG.CG.G	0.27131	2274.84	2.0383
ACTGTA..TA	TA..TACAGT	0.27131	2328.44	2.7003
ATATAC..AA	TT..GTATAT	0.2713	2304.59	2.3865
GGT.A.TCAA	TTGA.T.ACC	0.2713	2298.47	2.3192
GGATGT..TA	TA..ACATCC	0.2713	2319.61	2.5845
CAG.T.CCGG	CCGG.A.CTG	0.27129	2298.04	2.3134
CTATCA..TC	GA..TGATAG	0.27129	2280.07	2.0605
CATATA.AA	TT.TATATG	0.27128	2288.03	2.1737
C.GGA.CCGG	CCGG.TCC.G	0.27128	2304.63	2.4304
ATCCGGC..G	C..GCCGGAT	0.27128	2307.23	2.4228
C.GGTAT.GG	CC.ATACC.G	0.27128	2269.01	1.9491
ATA.CTA.TA	TA.TAG.TAT	0.27128	2349.9	3.063
G.TGTAT.GC	GC.ATACA.C	0.27128	2201.14	1.0058
CGGTA.A.TC	GA.T.TACCG	0.27127	2247.06	1.6397
AAAT.T.CAA	TTG.A.ATTT	0.27127	2339.38	2.86
A.A.TCGGTA	TACCGA.T.T	0.27127	2348.25	2.965
ATGCCG.CG	CG.CGGCAT	0.27127	2255.04	1.7297
CAT.C.GGTA	TACC.G.ATG	0.27127	2276.54	2.0253
T.TA.GTGTA	TACAC.TA.A	0.27126	2368.81	3.3016
AT.TGTACG	CGTACA.AT	0.27126	2288.36	2.1781
AC.C.GGTAA	TTACC.G.GT	0.27125	2232.16	1.4341
A.T.CCGACA	TGTCGG.A.T	0.27124	2295.79	2.275
ATTTA.CG.C	G.CG.TAAAT	0.27123	2254.74	1.7615
AG.CCGGGG	CCCCGG.CT	0.27122	2233.23	1.4325
GA.CCGGT.A	T.ACCGG.TC	0.27122	2204.97	1.0598
G.TCAT.TAC	GTA.ATGA.C	0.27122	2301.34	2.3762
A.GCACGT.A	T.ACGTGC.T	0.27121	2199.71	0.9593
AT.A.CCGAA	TTCGG.T.AT	0.27121	2318.78	2.6114
C.AATG.TAC	GTA.CATT.G	0.27121	2295.53	2.2981
CGTCGCC..A	T..GGCGACG	0.2712	2203.12	1.0149
GTACTA.T.A	T.A.TAGTAC	0.2712	2252.2	1.6895
ATATC.AC.C	G.GT.GATAT	0.27119	2294.35	2.3048
TAT.TAC.AA	TT.GTA.ATA	0.27119	2294.97	2.322
GA.TACC.AC	GT.GGTA.TC	0.27119	2315.91	2.5598
C.TTATGT.C	G.ACATAA.G	0.27118	2328.99	2.6856
TACAC..ACA	TGT..GTGTA	0.27118	2289.99	2.2178
A..ATTAGTA	TACTAAT..T	0.27118	2304.06	2.3809
AT.TCCCGG	CCGGGA.AT	0.27117	2281.6	2.0876
A.T.CGACAC	GTGTCG.A.T	0.27117	2300.9	2.3429
A.TACAATG	CATTGTA.T	0.27117	2263.5	1.8364
AGTACTA..G	C..TAGTACT	0.27117	2263.94	1.8453
CATACCC.A	T.GGGTATG	0.27117	2306.18	2.4051
CGACA.TA.A	T.TA.TGTCG	0.27116	2275	2.0406
A.CGGAA.GA	TC.TTCCG.T	0.27116	2262.23	1.8562
T.TGTAGTA	TACTACA.A	0.27116	2304.67	2.3851
A.T.GCGTTG	CAACGC.A.T	0.27116	2275.29	2.001
AG.TAT.GTA	TAC.ATA.CT	0.27115	2348.09	3.0387
AA.AT.GACA	TGTC.AT.TT	0.27115	2245.97	1.6381
ACCG..AGTG	CACT..CGGT	0.27115	2186.42	0.7871
C.ACTATTC	GAATAGT.G	0.27115	2269.84	1.9215
CTG.AA.GAC	GTC.TT.CAG	0.27115	2330.75	2.8135
ATAAG.T.CC	GG.A.CTTAT	0.27114	2330.28	2.7643
ACTACG.CA	TG.CGTAGT	0.27114	2264.82	1.8619
GGT.A.TATA	TATA.T.ACC	0.27114	2331.61	2.758
A..GCATGCC	GGCATGC..T	0.27113	2354.11	3.0362
A.C.AGCATG	CATGCT.G.T	0.27112	2342.05	2.8842
AG.ATGT.AC	GT.ACAT.CT	0.27112	2309.53	2.4749
ATT.ATAC.G	C.GTAT.AAT	0.27112	2246.04	1.6246
ATGTAA..CG	CG..TTACAT	0.27111	2339.99	2.8511
CG.GATA.TA	TA.TATC.CG	0.27111	2330.51	2.753
AAT.T.GTTA	TAAC.A.ATT	0.2711	2230.49	1.3988
ACT.TTCCG	CGGAA.AGT	0.2711	2337.54	2.8351
TA.TTCG.CA	TG.CGAA.TA	0.2711	2344.9	2.9425
A.GTTG.CAT	ATG.CAAC.T	0.2711	2311.11	2.5072
TACC.A.CTA	TAG.T.GGTA	0.2711	2345.35	2.9381
GCACC.GTA	TAC.GGTGC	0.2711	2295.15	2.2742
A.ATACA.AG	CT.TGTAT.T	0.27109	2347.74	3.0085
G.AAC.AACA	TGTT.GTT.C	0.27109	2311.75	2.5262
CG.TTTGTA	TACAAA.CG	0.27109	2265.36	1.8692
ATACCGA.A	T.TCGGTAT	0.27109	2265.39	1.8617
A.CGGTT.GG	CC.AACCG.T	0.27108	2324.73	2.7026
ACC.GAA.TG	CA.TTC.GGT	0.27108	2218.2	1.2563
TGT..TGACA	TGTCA..ACA	0.27108	2228.38	1.3772
C.AAAC.TTG	CAA.GTTT.G	0.27108	2195.95	0.9277
GA.CA.CGGA	TCCG.TG.TC	0.27106	2244.83	1.6223
A.CCGG.ATT	AAT.CCGG.T	0.27106	2398.48	3.6537
CGACTA.C.A	T.G.TAGTCG	0.27105	2292.27	2.2281
C.ATAAT.AA	TT.ATTAT.G	0.27105	2214.81	1.1981
CGGAT.T.TC	GA.A.ATCCG	0.27105	2277.82	2.0603
CGACATA..A	T..TATGTCG	0.27105	2279.79	2.058
ATGTAA.AG	CT.TTACAT	0.27104	2289.34	2.1911
A.CCGGATG	CATCCGG.T	0.27104	2277.56	2.0249
AC.GT.AATC	GATT.AC.GT	0.27104	2297.75	2.3487
CACAT..CAC	GTG..ATGTG	0.27104	2291.61	2.2396
C.TCCGG.CA	TG.CCGGA.G	0.27102	2159.46	0.4121
CAAATA.CA	TG.TATTTG	0.27102	2313.3	2.5095
TA.GATGTA	TACATC.TA	0.27102	2333.9	2.7806
T.TCAC.ACA	TGT.GTGA.A	0.27102	2255.51	1.7546
CAT.CGGCG	CGCCG.ATG	0.27101	2247.43	1.6304
AACCG.T.AT	AT.A.CGGTT	0.27101	2259.17	1.806
CGG.ATA.AC	GT.TAT.CCG	0.271	2273.44	2.0267
A.ACACC.CA	TG.GGTGT.T	0.271	2285.61	2.1755
A.ATTGGC.A	T.GCCAAT.T	0.27099	2265.85	1.8548
ATTT.CT.TA	TA.AG.AAAT	0.27099	2303.93	2.4324
GTATTTGA	TCAAATAC	0.27098	2311.84	2.4366
GTATA.GT.A	T.AC.TATAC	0.27098	2266.88	1.929
AC.ATG.TAT	ATA.CAT.GT	0.27097	2288.63	2.2353
ACACC.G.AA	TT.C.GGTGT	0.27097	2279.03	2.0766
CGC..GTAAA	TTTAC..GCG	0.27097	2216.2	1.2083
GGTA..TGTA	TACA..TACC	0.27097	2294.28	2.2635
TA.TACA.AA	TT.TGTA.TA	0.27097	2384.59	3.4588
A.ACCGGC.G	C.GCCGGT.T	0.27096	2231.14	1.3881
AGT..CTTCC	GGAAG..ACT	0.27096	2285.17	2.1529
ATGAC..CTG	CAG..GTCAT	0.27095	2278.89	2.0681
C..CCCGGTG	CACCGGG..G	0.27095	2146.68	0.2235
CAT.AGA.GA	TC.TCT.ATG	0.27095	2295.22	2.3254
TAATA.ATA	TAT.TATTA	0.27095	2300.27	2.3425
C.AAT.ATTA	TAAT.ATT.G	0.27094	2274.74	2.0254
CAG.CCG.CG	CG.CGG.CTG	0.27094	2221.34	1.3005
ACATCAT.C	G.ATGATGT	0.27094	2342.18	2.8766
ATA.TTG.GG	CC.CAA.TAT	0.27094	2290.18	2.2566
ACCGG.CG.C	G.CG.CCGGT	0.27094	2254.2	1.7539
ATCATA.G.C	G.C.TATGAT	0.27094	2226.01	1.3322
A.ACG.CCGG	CCGG.CGT.T	0.27094	2212.45	1.1639
AT.TA.TGTG	CACA.TA.AT	0.27094	2365.4	3.2533
CGT.G.AGTA	TACT.C.ACG	0.27094	2265.67	1.8785
AC.GTTGCT	AGCAAC.GT	0.27094	2272.45	1.9648
A.TTCCG.TA	TA.CGGAA.T	0.27094	2252.11	1.7168
A.CGTAT.CA	TG.ATACG.T	0.27093	2274.34	2.022
C.T.TATGTG	CACATA.A.G	0.27093	2244.18	1.5805
GTA.TGAAA	TTTCA.TAC	0.27093	2325.31	2.6743
AC.GT.ACAG	CTGT.AC.GT	0.27093	2360.01	3.1822
TAT.GC.AAA	TTT.GC.ATA	0.27093	2345.42	3.0106
CC.GTAA.TC	GA.TTAC.GG	0.27092	2272.26	1.9744
CCGG.GT.GC	GC.AC.CCGG	0.27092	2284.44	2.1676
ACACA.C.AT	AT.G.TGTGT	0.27092	2300.49	2.3664
ACA.CTATA	TATAG.TGT	0.27092	2359.06	3.1159
AC..TTAAGA	TCTTAA..GT	0.27092	2351.18	2.9966
A.TA.CGTAA	TTACG.TA.T	0.27091	2366.67	3.2734
TAG.TGTGA	TCACA.CTA	0.27091	2328.57	2.7172
ATACCG..TG	CA..CGGTAT	0.2709	2309.08	2.4459
A.CC.TGTGT	ACACA.GG.T	0.2709	2241.05	1.5714
GATA.TATC	GATA.TATC	0.27089	2262.1	1.8324
G..ACAGGTA	TACCTGT..C	0.27089	2260.55	1.7996
CCGTT.GAA	TTC.AACGG	0.27088	2280.03	2.0716
ATT.GT.CCG	CGG.AC.AAT	0.27088	2284.89	2.1895
ATACACC.A	T.GGTGTAT	0.27088	2363.68	3.1548
GCTT.CGGA	TCCG.AAGC	0.27087	2218.26	1.2316
ACGTC.TC.C	G.GA.GACGT	0.27086	2281.88	2.1348
AC.A.GTCGA	TCGAC.T.GT	0.27086	2343.18	2.9349
ATATGAT..C	G..ATCATAT	0.27086	2308.23	2.436
ACA.ACA.GG	CC.TGT.TGT	0.27086	2339.52	2.9242
TA..TATATA	TATATA..TA	0.27086	2337.07	2.8131
ACC..TATAG	CTATA..GGT	0.27086	2357.39	3.1119
ATGTGG..AC	GT..CCACAT	0.27086	2278.9	2.0449
CGT..CCGGA	TCCGG..ACG	0.27085	2260.98	1.8249
A.CAGTACA	TGTACTG.T	0.27085	2266.46	1.8762
GT..GTTGAC	GTCAAC..AC	0.27085	2317.21	2.553
AC.GG.ATGC	GCAT.CC.GT	0.27085	2268.77	1.953
GTGT.TGTA	TACA.ACAC	0.27085	2291.39	2.2273
G.GTAAT.AC	GT.ATTAC.C	0.27085	2277.35	2.063
ACCGACCA	TGGTCGGT	0.27085	2150.98	0.2792
ACCCCGG..G	C..CCGGGGT	0.27085	2168.92	0.5378
A.CGATA.AA	TT.TATCG.T	0.27084	2325.39	2.7114
GAAATG.G.A	T.C.CATTTC	0.27084	2220.02	1.2499
GCAA.CGGA	TCCG.TTGC	0.27084	2288.85	2.1932
A.ACGA.ATT	AAT.TCGT.T	0.27083	2272.18	1.9822
AC.ACA.ATA	TAT.TGT.GT	0.27083	2253.27	1.7476
TG.CAAC.CA	TG.GTTG.CA	0.27082	2351.65	3.0309
A.GACGAT.A	T.ATCGTC.T	0.27082	2385.64	3.4121
ATAAT.GC.G	C.GC.ATTAT	0.27082	2291.67	2.2684
C..AAACGAC	GTCGTTT..G	0.27081	2299.47	2.3201
A.AACC.TTA	TAA.GGTT.T	0.27081	2317.9	2.5978
A.T.CGTCAC	GTGACG.A.T	0.27081	2319.27	2.5857
GATCCC..TA	TA..GGGATC	0.2708	2239.28	1.5104
AA.TA.CCCG	CGGG.TA.TT	0.2708	2323.96	2.7023
CCGG..AAGG	CCTT..CCGG	0.2708	2167.58	0.5218
AC.TGTA.GC	GC.TACA.GT	0.2708	2328.9	2.7318
CA.CAAT.CC	GG.ATTG.TG	0.27079	2208.45	1.0982
ACACAA..AA	TT..TTGTGT	0.27079	2327.98	2.6943
GCATAA.AC	GT.TTATGC	0.27079	2279.33	2.0572
GGTATA.A.A	T.T.TATACC	0.27078	2325.48	2.6674
ACAT..TAAC	GTTA..ATGT	0.27077	2229.04	1.379
CGGT.GT.AA	TT.AC.ACCG	0.27077	2295.78	2.322
CCGG.CT.CC	GG.AG.CCGG	0.27077	2206.04	1.0789
ATT..CGCGA	TCGCG..AAT	0.27076	2211.42	1.1418
GACA..TTGA	TCAA..TGTC	0.27076	2262.86	1.8407
ATG..ATGTG	CACAT..CAT	0.27076	2389.49	3.5288
TATC.T.CGA	TCG.A.GATA	0.27076	2288.74	2.1891
ACAAGACA	TGTCTTGT	0.27075	2266.82	1.8483
CATAC.A.AA	TT.T.GTATG	0.27075	2255.13	1.7506
A.GTGGTT.A	T.AACCAC.T	0.27075	2249.99	1.6425
TATACACA	TGTGTATA	0.27074	2369.11	3.1687
GACGT.A.CA	TG.T.ACGTC	0.27073	2310.23	2.4971
CAAA.TGT.C	G.ACA.TTTG	0.27072	2280.62	2.1055
CAC.CAC.AA	TT.GTG.GTG	0.27071	2282.92	2.1571
TAT.CA.ACA	TGT.TG.ATA	0.27071	2368.39	3.3167
AATGGTA..G	C..TACCATT	0.27071	2343.19	2.8944
CGT.T.ATTA	TAAT.A.ACG	0.2707	2361.57	3.1494
AA..TAATGC	GCATTA..TT	0.27069	2314.85	2.5219
G.TCTATCA	TGATAGA.C	0.27069	2321.73	2.6097
A.TTCC.GCA	TGC.GGAA.T	0.27069	2223.87	1.3181
TACGTA.GA	TC.TACGTA	0.27069	2343.8	2.9098
C.GGGACAA	TTGTCCC.G	0.27069	2171.5	0.5732
A.A.GTCGGT	ACCGAC.T.T	0.27067	2335.99	2.8051
ATTA.C.GTC	GAC.G.TAAT	0.27067	2164.35	0.476
CGGT.CTT.C	G.AAG.ACCG	0.27067	2311.33	2.5205
ATGG.T.CCG	CGG.A.CCAT	0.27066	2238.41	1.5075
C.TTTAT.TG	CA.ATAAA.G	0.27066	2359.36	3.1619
A.ACATAC.T	A.GTATGT.T	0.27066	2306.12	2.3873
C..CGGTAAG	CTTACCG..G	0.27066	2318.6	2.5727
CCGAC.CT.A	T.AG.GTCGG	0.27065	2281.55	2.1303
CCGT.ACAG	CTGT.ACGG	0.27065	2340.25	2.8748
ATTG..GCAA	TTGC..CAAT	0.27065	2326.14	2.6863
ATTAC.G.TG	CA.C.GTAAT	0.27064	2294.99	2.2924
A.ACGGCA.A	T.TGCCGT.T	0.27064	2287.75	2.1456
AACCGGG..G	C..CCCGGTT	0.27064	2288.07	2.1685
AAAACT.GT	AC.AGTTTT	0.27063	2262.26	1.8274
T.GT.TAGTA	TACTA.AC.A	0.27063	2302.84	2.4201
AA.T.GCAAT	ATTGC.A.TT	0.27062	2221.91	1.2918
A.AACTACA	TGTAGTT.T	0.27062	2246.27	1.6038
AT.T.AGACC	GGTCT.A.AT	0.27062	2290.12	2.2267
AC.TG.CGGA	TCCG.CA.GT	0.27062	2262.68	1.8692
CTCCCGG..A	T..CCGGGAG	0.27062	2267.82	1.8975
A.TATA.TTC	GAA.TATA.T	0.27062	2331.63	2.7802
ACA.T.ACGA	TCGT.A.TGT	0.27061	2344.61	2.9285
AA.ATATT.C	G.AATAT.TT	0.27061	2372.55	3.335
CGG.AA.CGA	TCG.TT.CCG	0.27061	2317.09	2.6289
ACAAACC.G	C.GGTTTGT	0.27061	2248.22	1.6302
ATGC.TT.TG	CA.AA.GCAT	0.2706	2279.57	2.101
GGTA.A.GTA	TAC.T.TACC	0.2706	2289.19	2.1951
CCG.CG.TAA	TTA.CG.CGG	0.2706	2243.99	1.6223
AACAC..ATA	TAT..GTGTT	0.27059	2331.11	2.7663
GTT.CCGA.A	T.TCGG.AAC	0.27058	2309.12	2.4805
A.GT.CCCAA	TTGGG.AC.T	0.27058	2334.49	2.8461
AC.A.CATGT	ACATG.T.GT	0.27058	2336.28	2.8438
ACGCC.GTA	TAC.GGCGT	0.27058	2272.01	1.9637
CGG.A.ATCC	GGAT.T.CCG	0.27058	2186.23	0.7844
AAT.GCC.GT	AC.GGC.ATT	0.27058	2269.77	1.9761
CG..TATGTC	GACATA..CG	0.27057	2280.05	2.0603
CGTG.ATAC	GTAT.CACG	0.27057	2323.48	2.6541
A.TACCG.TA	TA.CGGTA.T	0.27057	2254.52	1.7501
G.TAC.ACAC	GTGT.GTA.C	0.27056	2280.07	2.098
GCAAT.TGA	TCA.ATTGC	0.27056	2325.69	2.6793
TCCGGA.CA	TG.TCCGGA	0.27056	2319.41	2.5902
T.ATATAT.A	T.ATATAT.A	0.27056	2284.26	2.0994
ATA.TAT.GG	CC.ATA.TAT	0.27055	2330.15	2.7985
GTAAT.TC.A	T.GA.ATTAC	0.27054	2314.52	2.578
A.GTGATT.A	T.AATCAC.T	0.27054	2365.35	3.1539
C.TAC.GCCG	CGGC.GTA.G	0.27054	2273.1	2.0029
A..ATATGTG	CACATAT..T	0.27054	2330.31	2.7263
A.CGACA.AA	TT.TGTCG.T	0.27053	2369.88	3.3001
GTATATGA	TCATATAC	0.27053	2290.89	2.1644
TGA.GG.AAA	TTT.CC.TCA	0.27053	2265.99	1.9287
A..TTGTATA	TATACAA..T	0.27053	2254.41	1.7166
A.GTCGGTA	TACCGAC.T	0.27053	2271.6	1.9451
CGGT..ATAC	GTAT..ACCG	0.27052	2283.7	2.1218
ACATT..CCG	CGG..AATGT	0.27052	2288.43	2.1968
A.CAAT.CCG	CGG.ATTG.T	0.27052	2278.03	2.0616
AT.AATGCA	TGCATT.AT	0.27052	2211.04	1.1272
GCAAC.GG.A	T.CC.GTTGC	0.27051	2238.01	1.5291
A..TACGACA	TGTCGTA..T	0.27051	2275.16	1.996
CA.ACC.ACA	TGT.GGT.TG	0.27051	2310.61	2.5347
ACGAC.GAC	GTC.GTCGT	0.2705	2146.03	0.2153
CAA.TA.ATG	CAT.TA.TTG	0.2705	2331.01	2.817
T.A.TCACAA	TTGTGA.T.A	0.2705	2270.29	1.9338
ACA..TATAA	TTATA..TGT	0.2705	2342.35	2.9146
CACCG..AAC	GTT..CGGTG	0.2705	2283.07	2.1245
AA.TA.GGAA	TTCC.TA.TT	0.2705	2332.51	2.8168
CACA.GTTA	TAAC.TGTG	0.2705	2355.37	3.0724
A.TC.TATCC	GGATA.GA.T	0.2705	2340.96	2.9325
ATACCG..CA	TG..CGGTAT	0.2705	2295.27	2.2631
GATAAT.CC	GG.ATTATC	0.27049	2369.76	3.2467
ATATA.A.TG	CA.T.TATAT	0.27049	2239.91	1.5413
A.G.TGTATC	GATACA.C.T	0.27048	2224.38	1.3099
A..CCGGCAT	ATGCCGG..T	0.27048	2217.66	1.2155
ACCGGG.G.G	C.C.CCCGGT	0.27048	2306.61	2.4186
CG..TGTGTA	TACACA..CG	0.27047	2281.78	2.0835
AAAC.C.GTT	AAC.G.GTTT	0.27047	2296.79	2.2967
A.TCGGTA.A	T.TACCGA.T	0.27046	2291.73	2.1981
ATT.TCGT.G	C.ACGA.AAT	0.27046	2339.92	2.8899
AA.AC.TCCG	CGGA.GT.TT	0.27046	2262.95	1.873
TACC.GGGA	TCCC.GGTA	0.27046	2191.49	0.8591
CCCCCGG.C	G.CCGGGGG	0.27045	2179.15	0.6802
GAATT.CAC	GTG.AATTC	0.27043	2251.28	1.6827
ATC.GTTC.G	C.GAAC.GAT	0.27043	2312.27	2.5226
ACATCCG.A	T.CGGATGT	0.27043	2299.02	2.3104
AAT..CGACG	CGTCG..ATT	0.27043	2350.86	3.0265
ACCG.TT.CT	AG.AA.CGGT	0.27043	2271.93	1.9965
AC.GTT.CCG	CGG.AAC.GT	0.27042	2217.03	1.2397
GGTAATTA	TAATTACC	0.27042	2240	1.4923
A.ATA.CAGA	TCTG.TAT.T	0.27042	2261.9	1.8498
ACTGT.A.TC	GA.T.ACAGT	0.27042	2326.41	2.7129
A.CCG.AACA	TGTT.CGG.T	0.27041	2203.96	1.0446
GACA.A.AAA	TTT.T.TGTC	0.27041	2303.4	2.3849
C.CGCCG.CC	GG.CGGCG.G	0.27041	2243.42	1.5968
GTCCGGA.A	T.TCCGGAC	0.27041	2275.75	2.0007
AA.ATAATG	CATTAT.TT	0.27041	2330.53	2.7364
CA.A.CGGGA	TCCCG.T.TG	0.27041	2344.72	2.9554
GG.CCGGAA	TTCCGG.CC	0.2704	2169.68	0.5499
G..TCTACTA	TAGTAGA..C	0.2704	2206.95	1.0679
GGAAAC.CA	TG.GTTTCC	0.2704	2295.36	2.2715
AA.TTA.TCA	TGA.TAA.TT	0.2704	2338.29	2.9077
CAGT.AA.AA	TT.TT.ACTG	0.2704	2276.87	2.0641
ACA..ATACA	TGTAT..TGT	0.2704	2350.19	3.0176
AAAGTT..AC	GT..AACTTT	0.2704	2259.17	1.7799
CCG..ATGTA	TACAT..CGG	0.2704	2298.9	2.3375
AACCG.CAC	GTG.CGGTT	0.2704	2310.36	2.4767
ACC.G.ACAG	CTGT.C.GGT	0.27039	2292.71	2.2422
T.CCG.ATAA	TTAT.CGG.A	0.27039	2296.47	2.3204
A.CGG.AATA	TATT.CCG.T	0.27039	2314.35	2.561
TA.T.ATATA	TATAT.A.TA	0.27039	2317.57	2.5952
TAC.GT.ACA	TGT.AC.GTA	0.27038	2390.76	3.6119
ACA.TACAT	ATGTA.TGT	0.27038	2294.11	2.2603
G.AT.TGTCA	TGACA.AT.C	0.27038	2208.21	1.1107
ATATA.TTA	TAA.TATAT	0.27038	2327.01	2.6967
A.ACATA.CA	TG.TATGT.T	0.27038	2292.11	2.2637
CTAT.CGAC	GTCG.ATAG	0.27037	2326.81	2.698
A.TACATCT	AGATGTA.T	0.27036	2265.27	1.8602
ACATA.TA.A	T.TA.TATGT	0.27036	2302.47	2.4151
GT.C.GACAA	TTGTC.G.AC	0.27036	2259.07	1.8046
C.GCAATTA	TAATTGC.G	0.27036	2258.49	1.7689
CAAAC.A.TA	TA.T.GTTTG	0.27036	2273.9	2.007
GT.TG.ATAA	TTAT.CA.AC	0.27035	2308.31	2.4917
CA.T.CCTAC	GTAGG.A.TG	0.27035	2236.68	1.4966
CCGGAT.CA	TG.ATCCGG	0.27035	2280.32	2.0705
GTCGTT.T.A	T.A.AACGAC	0.27035	2271.57	1.951
TC.CGTGCA	TGCACG.GA	0.27034	2307.2	2.4288
A.TACACAG	CTGTGTA.T	0.27034	2282.39	2.0894
GGAA.GT.CA	TG.AC.TTCC	0.27034	2293.76	2.2945
CCG.T.TCGC	GCGA.A.CGG	0.27034	2247.22	1.6279
CGGACCG..A	T..CGGTCCG	0.27034	2329.96	2.7218
ATTGG..TAC	GTA..CCAAT	0.27033	2263.6	1.8606
CGGC.TTAA	TTAA.GCCG	0.27033	2266.17	1.8875
A.TACC.GGG	CCC.GGTA.T	0.27033	2238.38	1.5191
TA.TA.TACA	TGTA.TA.TA	0.27033	2302.7	2.4158
G.AA.CGGCA	TGCCG.TT.C	0.27033	2269.49	1.9649
GT.ACTACA	TGTAGT.AC	0.27033	2342.39	2.8915
CTGT.TAT.C	G.ATA.ACAG	0.27033	2289.61	2.2276
T.CA.TTATA	TATAA.TG.A	0.27032	2291.79	2.27
ATCCGG.TA	TA.CCGGAT	0.27032	2279.56	2.0602
ATTGTG.TA	TA.CACAAT	0.27031	2308.79	2.4498
CC.TACC.AC	GT.GGTA.GG	0.27031	2192.3	0.8724
ATTT.C.ACG	CGT.G.AAAT	0.27031	2192.57	0.8732
AG.AC.GGAA	TTCC.GT.CT	0.2703	2218.43	1.2535
A.A.ATGAAC	GTTCAT.T.T	0.2703	2145.91	0.213
C.CACCG.TA	TA.CGGTG.G	0.2703	2254.52	1.75
CGGA.A.GTA	TAC.T.TCCG	0.2703	2310.89	2.4844
GT.CATGT.A	T.ACATG.AC	0.2703	2332.32	2.8038
G..ATATACC	GGTATAT..C	0.27029	2246.36	1.6076
CGGTA.AAC	GTT.TACCG	0.27029	2347.66	2.9675
CCGGG.T.CA	TG.A.CCCGG	0.27029	2256.43	1.7685
AA..GACCAT	ATGGTC..TT	0.27029	2309.93	2.457
CAA.G.GTAA	TTAC.C.TTG	0.27028	2358.03	3.1034
AC.TATAT.G	C.ATATA.GT	0.27028	2248.9	1.6726
A..CATTGTT	AACAATG..T	0.27028	2309.37	2.4511
AA.TTGT.GT	AC.ACAA.TT	0.27026	2274.34	2.0026
A..GACCGTT	AACGGTC..T	0.27026	2281.8	2.0849
ATGTTC..AC	GT..GAACAT	0.27026	2319.91	2.5885
CCGGTGAG	CTCACCGG	0.27026	2252.3	1.6561
G.C.GGTAAC	GTTACC.G.C	0.27025	2322.01	2.6218
A.G.GTCGGT	ACCGAC.C.T	0.27025	2352.2	3.0163
CG.T.ACAGA	TCTGT.A.CG	0.27025	2284.63	2.1525
GCA.AATAC	GTATT.TGC	0.27025	2293.63	2.2539
AAC.TGTCA	TGACA.GTT	0.27025	2298.4	2.3176
CGGAA.AAA	TTT.TTCCG	0.27025	2314.94	2.5373
G.ACCG.TTA	TAA.CGGT.C	0.27024	2232.1	1.4322
A.TA.ATAGA	TCTAT.TA.T	0.27024	2282.77	2.1469
GG..TGTAAC	GTTACA..CC	0.27024	2304.76	2.3887
CGACG..CCG	CGG..CGTCG	0.27024	2234.69	1.4644
CGG.AGCAA	TTGCT.CCG	0.27023	2201.28	0.9944
CTAC..ATAC	GTAT..GTAG	0.27023	2400.9	3.6561
A.AATACCT	AGGTATT.T	0.27023	2287.57	2.1584
GG.CGGT.AA	TT.ACCG.CC	0.27023	2206.8	1.0751
CTTG.CGG.A	T.CCG.CAAG	0.27022	2275.31	2.0331
T.ACCGAAA	TTTCGGT.A	0.27022	2237.09	1.479
AATA..TACA	TGTA..TATT	0.27022	2254.64	1.7291
TATTAG.AA	TT.CTAATA	0.27022	2225.24	1.323
CACA..TGTG	CACA..TGTG	0.27021	2301.1	2.3544
G..CCAATCC	GGATTGG..C	0.2702	2219.18	1.2364
A..ATATCCG	CGGATAT..T	0.27019	2288.93	2.18
ATA.TGCA.G	C.TGCA.TAT	0.27019	2302.03	2.3855
CT.ACTA.AA	TT.TAGT.AG	0.27019	2263.46	1.8551
C.CCGG.CGA	TCG.CCGG.G	0.27019	2243.54	1.5902
ACTTCC..CT	AG..GGAAGT	0.27018	2247.43	1.6212
A..TGACATC	GATGTCA..T	0.27018	2328.23	2.6991
A.CCGGTCC	GGACCGG.T	0.27017	2194.32	0.8914
GAT..ACCTA	TAGGT..ATC	0.27017	2294.12	2.2734
T.ACAT.ATA	TAT.ATGT.A	0.27017	2322.88	2.6641
CA.TA.CGAC	GTCG.TA.TG	0.27016	2274.43	2.0308
A.TTGACG.A	T.CGTCAA.T	0.27016	2330.22	2.7016
CG..GTACTA	TAGTAC..CG	0.27016	2342.34	2.8817
A..ATACATG	CATGTAT..T	0.27016	2346.04	2.9315
A.ATT.TATA	TATA.AAT.T	0.27016	2276.26	2.046
GTAAAAG.A	T.CTTTTAC	0.27015	2263.52	1.8367
CCGACA.AA	TT.TGTCGG	0.27015	2322.27	2.6278
A.ACACC.GG	CC.GGTGT.T	0.27014	2128.59	-0.0351
GGG.CGGGA	TCCCG.CCC	0.27014	2314.28	2.5286
A.ATAC.GGC	GCC.GTAT.T	0.27014	2215.88	1.2069
AA.ACAC.AT	AT.GTGT.TT	0.27014	2324.73	2.6767
A.ACC.GGAT	ATCC.GGT.T	0.27014	2173.53	0.6132
A.CGTTC.TA	TA.GAACG.T	0.27013	2297.1	2.3312
ACC..AATAC	GTATT..GGT	0.27013	2322.24	2.6488
ATACA.C.TA	TA.G.TGTAT	0.27013	2349.11	3.0131
T..CCGGGCA	TGCCCGG..A	0.27012	2230.82	1.3959
G.ACATA.TA	TA.TATGT.C	0.27012	2322.2	2.6688
CCATAC.C.A	T.G.GTATGG	0.27012	2328.4	2.7058
G..TATACAC	GTGTATA..C	0.27012	2364.18	3.1663
CCG.TTGCG	CGCAA.CGG	0.27012	2266.4	1.8879
CATG.GGAA	TTCC.CATG	0.27011	2313.86	2.5267
A.CG.CGACG	CGTCG.CG.T	0.27011	2282.95	2.1494
G..ACCGGCC	GGCCGGT..C	0.27011	2236.22	1.4696
AGTTGTG..G	C..CACAACT	0.27011	2208.19	1.085
G.AATAACC	GGTTATT.C	0.2701	2300.32	2.3276
G.AT.TCCTA	TAGGA.AT.C	0.27009	2306.56	2.4705
G.AACGGAA	TTCCGTT.C	0.27009	2331.16	2.733
ATAGG.C.GG	CC.G.CCTAT	0.27009	2206.22	1.0726
A.GTAATGT	ACATTAC.T	0.27009	2333.11	2.7585
GATA.AT.AA	TT.AT.TATC	0.27008	2304.61	2.4416
AC..TACCCG	CGGGTA..GT	0.27008	2294.22	2.2491
CAATA.TT.C	G.AA.TATTG	0.27008	2243.92	1.6113
ATACAGTA	TACTGTAT	0.27008	2300.72	2.2923
AGTGT.ACA	TGT.ACACT	0.27008	2201.14	0.9925
AAA..GGTGT	ACACC..TTT	0.27008	2263.42	1.8581
A.G.CGACAC	GTGTCG.C.T	0.27008	2223.21	1.2938
A.GTGTAAT	ATTACAC.T	0.27007	2358.16	3.0837
AACGAC..CT	AG..GTCGTT	0.27007	2248.37	1.6339
ATTT.GTA.C	G.TAC.AAAT	0.27007	2204.45	1.0515
AAATA.C.GT	AC.G.TATTT	0.27007	2275.83	2.0332
TAACT..CAA	TTG..AGTTA	0.27007	2292.14	2.2468
G.TTAC.GAA	TTC.GTAA.C	0.27006	2285.81	2.1669
T.G.ATATAA	TTATAT.C.A	0.27006	2354.34	3.0441
TATA.ACAA	TTGT.TATA	0.27006	2335.97	2.8186
CGGT.T.CGA	TCG.A.ACCG	0.27006	2272.79	1.9747
A.CACCG.CA	TG.CGGTG.T	0.27005	2266.94	1.9207
G.TCG.GATA	TATC.CGA.C	0.27005	2303.93	2.421
CG.A.ATAAG	CTTAT.T.CG	0.27005	2226.48	1.3553
AT.CA.TACG	CGTA.TG.AT	0.27003	2287.11	2.204
A..TCCTGTC	GACAGGA..T	0.27003	2197.78	0.9409
G.GGTGT.TA	TA.ACACC.C	0.27003	2357.01	3.1309
A.CGGTT.TG	CA.AACCG.T	0.27003	2344.2	2.9616
C..TACCGGC	GCCGGTA..G	0.27003	2284.27	2.1179
GT..ATAACA	TGTTAT..AC	0.27003	2341.68	2.8731
A.CGT.AATA	TATT.ACG.T	0.27002	2298.56	2.3486
GACCGG..GA	TC..CCGGTC	0.27002	2294.48	2.2526
G.TA.CGTAA	TTACG.TA.C	0.27	2268.44	1.9505
AA.TACA.CC	GG.TGTA.TT	0.27	2243.47	1.5822
AC.GA.ACAC	GTGT.TC.GT	0.26999	2355.96	3.1287
GTACC..TGA	TCA..GGTAC	0.26999	2363.02	3.1854
CA.A.CAACA	TGTTG.T.TG	0.26999	2241.16	1.5586
AAC.CA.CTC	GAG.TG.GTT	0.26998	2290.68	2.2689
ACGAGT.TA	TA.ACTCGT	0.26998	2339.33	2.8516
ATTG.T.CGG	CCG.A.CAAT	0.26997	2299.32	2.3305
C.GTAGTCG	CGACTAC.G	0.26997	2343.25	2.8905
TAA.AT.CAA	TTG.AT.TTA	0.26997	2303.48	2.444
CCGGATG.A	T.CATCCGG	0.26996	2359.74	3.1041
A.GTGTAT.G	C.ATACAC.T	0.26996	2280.27	2.0466
A.ACCGC.AA	TT.GCGGT.T	0.26996	2223.35	1.3177
GACG.A.TTA	TAA.T.CGTC	0.26996	2237.94	1.501
G.CAC.AACA	TGTT.GTG.C	0.26996	2345.58	2.9769
ATCCGG.AC	GT.CCGGAT	0.26996	2249.77	1.6582
AT.ACA.TAC	GTA.TGT.AT	0.26995	2368.85	3.3145
T.AG.CCGGA	TCCGG.CT.A	0.26994	2250.19	1.6984
GTA.TGTAA	TTACA.TAC	0.26994	2216.45	1.2049
GAAA.TTAC	GTAA.TTTC	0.26994	2330.91	2.752
CGA.C.GGAA	TTCC.G.TCG	0.26993	2220.84	1.2659
A.T.GCGTAC	GTACGC.A.T	0.26993	2211.2	1.1283
GCACCG.AA	TT.CGGTGC	0.26992	2248.85	1.6456
CATAA.T.GC	GC.A.TTATG	0.26992	2275.29	2.0258
ATATA.AT.C	G.AT.TATAT	0.26992	2323.72	2.7018
ACTT.CGT.A	T.ACG.AAGT	0.26991	2291.67	2.2555
CG.TATGAA	TTCATA.CG	0.26991	2327.42	2.6955
GTAA.GACA	TGTC.TTAC	0.26991	2247.7	1.6364
T.ACGACAA	TTGTCGT.A	0.2699	2185.15	0.7639
TAAC.G.ACA	TGT.C.GTTA	0.2699	2253.32	1.711
T..TACCGTA	TACGGTA..A	0.26989	2327.09	2.6842
TACCGA..AA	TT..TCGGTA	0.26988	2205.04	1.0409
A.ACA.TAAC	GTTA.TGT.T	0.26988	2305.81	2.4463
C..ATATTAC	GTAATAT..G	0.26988	2372.93	3.2789
ATG.GTAAT	ATTAC.CAT	0.26988	2428.26	4.0019
GT.TAG.TCA	TGA.CTA.AC	0.26987	2213.11	1.1843
A.T.TGTCGG	CCGACA.A.T	0.26986	2318.85	2.5802
TA.CGGCAA	TTGCCG.TA	0.26986	2288.93	2.1857
AC.GCAACA	TGTTGC.GT	0.26986	2281.52	2.0866
CTTT.CT.TC	GA.AG.AAAG	0.26985	2267.57	1.9365
AG.GTCGG.A	T.CCGAC.CT	0.26985	2293.77	2.2862
ATGT.AAG.G	C.CTT.ACAT	0.26985	2277.31	2.0604
ACTT.C.TAT	ATA.G.AAGT	0.26985	2268.3	1.9141
A..TCCGACA	TGTCGGA..T	0.26984	2280.32	2.0652
G.TAG.ACTA	TAGT.CTA.C	0.26984	2280.43	2.103
ATA.CCGTA	TACGG.TAT	0.26984	2338.3	2.845
CGG.AC.GTC	GAC.GT.CCG	0.26984	2138.93	0.1166
A.CGAC.ATC	GAT.GTCG.T	0.26983	2220.49	1.2711
AT.CG.AATG	CATT.CG.AT	0.26982	2283.9	2.1603
TATT.AACA	TGTT.AATA	0.26982	2256.3	1.7536
AAT.ATTCC	GGAAT.ATT	0.26982	2319.36	2.5959
A.AT.AACAC	GTGTT.AT.T	0.26982	2311.34	2.5351
TCAT.AA.CA	TG.TT.ATGA	0.26981	2218.13	1.2493
GGTG..AATA	TATT..CACC	0.26981	2290.34	2.2108
GT.GG.TTGA	TCAA.CC.AC	0.26981	2314.6	2.5765
A.TCCCGT.A	T.ACGGGA.T	0.26981	2279.47	2.036
ACATAT.CT	AG.ATATGT	0.2698	2332.93	2.7678
GA.AGT.GCA	TGC.ACT.TC	0.2698	2289.03	2.2408
G..AAGTGTA	TACACTT..C	0.2698	2292.41	2.2263
CG.ACTTCC	GGAAGT.CG	0.26978	2222.52	1.2856
CAA.CGTA.A	T.TACG.TTG	0.26978	2262.26	1.847
CCG.C.GTAA	TTAC.G.CGG	0.26978	2297.58	2.3073
AATGTA.AA	TT.TACATT	0.26978	2373.47	3.2945
CACAT.TAA	TTA.ATGTG	0.26977	2343.44	2.9123
ACGCC.G.AC	GT.C.GGCGT	0.26977	2247.81	1.6501
GTC.TTG.TA	TA.CAA.GAC	0.26977	2258.75	1.8237
AC.TGTAT.A	T.ATACA.GT	0.26977	2289.56	2.2291
GTATC.G.AA	TT.C.GATAC	0.26977	2299.85	2.3578
ACG.TA.AAT	ATT.TA.CGT	0.26977	2302.7	2.4333
AA.TCCG.TG	CA.CGGA.TT	0.26976	2296.13	2.2959
CA.C.ACAAC	GTTGT.G.TG	0.26976	2251.46	1.7003
CT.ATGCTA	TAGCAT.AG	0.26975	2265.05	1.8651
TGC.TCG.AA	TT.CGA.GCA	0.26975	2214.62	1.2057
GA.AA.ACAC	GTGT.TT.TC	0.26975	2310.56	2.522
C.G.CGGTGC	GCACCG.C.G	0.26975	2290.73	2.2076
CAACA.TAA	TTA.TGTTG	0.26975	2316.36	2.5562
T.TCGGT.TA	TA.ACCGA.A	0.26974	2261.97	1.8526
TACGT.C.CA	TG.G.ACGTA	0.26974	2264.18	1.8746
ACATCCGC	GCGGATGT	0.26974	2281.36	2.0396
C..GCCGGTG	CACCGGC..G	0.26974	2320.69	2.6002
G.C.AACACA	TGTGTT.G.C	0.26973	2263.62	1.844
AC..TAATTG	CAATTA..GT	0.26973	2327.09	2.6826
ATA.GA.ATC	GAT.TC.TAT	0.26973	2295.14	2.33
ACATATA..A	T..TATATGT	0.26973	2265.33	1.864
AC.ACATA.C	G.TATGT.GT	0.26973	2273.12	2.0053
ATCT.CGGA	TCCG.AGAT	0.26972	2244.45	1.592
CAT.TCCG.C	G.CGGA.ATG	0.26972	2202.71	1.0227
ACATG..GGT	ACC..CATGT	0.26972	2279.52	2.0766
CGATCG.GA	TC.CGATCG	0.26972	2176.52	0.6462
CGGTA.GG.A	T.CC.TACCG	0.26972	2238.24	1.5323
AAAAC.GGA	TCC.GTTTT	0.26972	2186.11	0.7825
T.ACATGCA	TGCATGT.A	0.26972	2364.12	3.1605
T.TGCG.ACA	TGT.CGCA.A	0.26971	2244.68	1.6058
ACC.AC.ACG	CGT.GT.GGT	0.26971	2262.37	1.8785
CGT.C.ACTA	TAGT.G.ACG	0.26971	2239.51	1.5225
ATTGTAG..C	G..CTACAAT	0.26971	2223.97	1.3021
C.GTGTC.TA	TA.GACAC.G	0.2697	2297.99	2.3432
AT.CCG.TAT	ATA.CGG.AT	0.2697	2282.07	2.1454
AACCTAA.C	G.TTAGGTT	0.2697	2214.43	1.1691
C.GTAATT.A	T.AATTAC.G	0.2697	2250.34	1.6472
TGT.G.AACA	TGTT.C.ACA	0.2697	2303.17	2.3818
CA.CT.GATA	TATC.AG.TG	0.2697	2244.51	1.6179
ACAT.AT.AC	GT.AT.ATGT	0.26969	2287.43	2.2084
CCG.TGT.GC	GC.ACA.CGG	0.26969	2241.05	1.5773
CT.T.CCGAC	GTCGG.A.AG	0.26969	2225.8	1.3459
G.C.TTATTA	TAATAA.G.C	0.26969	2302.38	2.3625
GT..GGGACA	TGTCCC..AC	0.26968	2366.1	3.1893
A.CCC.GGTA	TACC.GGG.T	0.26968	2153.03	0.3192
CGAT..ACCG	CGGT..ATCG	0.26967	2307.46	2.4391
GCA.TG.ATA	TAT.CA.TGC	0.26967	2299.04	2.3834
T.ACGCA.AA	TT.TGCGT.A	0.26967	2335.51	2.8463
ACG.TA.GAA	TTC.TA.CGT	0.26966	2273.99	2.0394
AATGA.G.CT	AG.C.TCATT	0.26966	2175.4	0.6377
CGTCGGTC	GACCGACG	0.26966	2160.07	0.4053
CACTT.CGG	CCG.AAGTG	0.26965	2265.23	1.8721
A.TG.TCCGG	CCGGA.CA.T	0.26965	2246.26	1.6438
CATA.C.ACC	GGT.G.TATG	0.26965	2263.23	1.8455
T.TCGGTGA	TCACCGA.A	0.26965	2261.75	1.8128
A.GT.GGTGA	TCACC.AC.T	0.26965	2223.78	1.33
CC..ACTTCC	GGAAGT..GG	0.26965	2208.41	1.0874
CA..TTATGA	TCATAA..TG	0.26965	2302.27	2.3559
ATAA.CG.GA	TC.CG.TTAT	0.26964	2330.75	2.7933
AAT.ACACA	TGTGT.ATT	0.26964	2312.19	2.501
AATTA.CAC	GTG.TAATT	0.26964	2295.27	2.2758
CTA.CAACA	TGTTG.TAG	0.26963	2216.48	1.2053
ACA..ATGCC	GGCAT..TGT	0.26963	2277.11	2.044
CCACCGGG	CCCGGTGG	0.26962	2152.32	0.2978
AA.TATAT.C	G.ATATA.TT	0.26962	2301.81	2.3949
GGTTA..GTA	TAC..TAACC	0.26962	2273.48	1.9949
G.TACGG.AA	TT.CCGTA.C	0.26962	2375.31	3.3711
G.AACCAT.A	T.ATGGTT.C	0.26962	2318.82	2.5533
A.AC.TACCC	GGGTA.GT.T	0.26962	2277.47	2.0744
CG.TTTAC.C	G.GTAAA.CG	0.26962	2260.1	1.8269
T.AGATACA	TGTATCT.A	0.26961	2273.21	1.9667
AGTC.GTA.C	G.TAC.GACT	0.26961	2319.03	2.6237
ATGAA.ACA	TGT.TTCAT	0.2696	2278.97	2.0573
TAT.A.GCGA	TCGC.T.ATA	0.26959	2320.24	2.6082
C.GACAA.CA	TG.TTGTC.G	0.26959	2294.23	2.2925
AT.CGGTT.C	G.AACCG.AT	0.26959	2279.23	2.0887
CATGCG..AG	CT..CGCATG	0.26959	2208.41	1.0874
AC.GACAA.C	G.TTGTC.GT	0.26958	2284.46	2.1599
AC.GTGTT.C	G.AACAC.GT	0.26958	2274.62	2.0258
AGTTAAT.G	C.ATTAACT	0.26958	2248.32	1.6315
ACA.GG.ATA	TAT.CC.TGT	0.26958	2280.03	2.1227
GATGTAT..A	T..ATACATC	0.26957	2329.15	2.7111
CT.AA.TACC	GGTA.TT.AG	0.26957	2322.53	2.6831
GTGTCG..CA	TG..CGACAC	0.26957	2273.14	1.9678
C.GTAT.TAA	TTA.ATAC.G	0.26955	2328.23	2.7352
TGTC.GT.AA	TT.AC.GACA	0.26955	2274.34	2.0295
TAC.AATGA	TCATT.GTA	0.26955	2243.66	1.5788
AC.TATGAC	GTCATA.GT	0.26955	2279.48	2.0593
G.TAC.GCAA	TTGC.GTA.C	0.26955	2275.51	2.0358
A.CGGCATC	GATGCCG.T	0.26955	2172.8	0.5914
A.AGACAC.A	T.GTGTCT.T	0.26954	2374.18	3.2666
GA..GAGTAC	GTACTC..TC	0.26953	2323.44	2.6348
A.AT.CGGTT	AACCG.AT.T	0.26953	2257.28	1.7965
C.GCAC.TAA	TTA.GTGC.G	0.26953	2350.76	3.0327
G.CA.CAACA	TGTTG.TG.C	0.26953	2369.58	3.3117
A..TTCGTCG	CGACGAA..T	0.26953	2320.47	2.5973
ATG.GT.ATA	TAT.AC.CAT	0.26952	2277.87	2.0929
A.TT.CATAT	ATATG.AA.T	0.26952	2293.08	2.2876
A.TACAG.AA	TT.CTGTA.T	0.26952	2273.39	2.0089
T.TTG.GGTA	TACC.CAA.A	0.26952	2308.62	2.4842
AT.GAC.ATC	GAT.GTC.AT	0.26951	2322.49	2.6953
CGGGAT..TA	TA..ATCCCG	0.26951	2267.33	1.8898
AC.AC.CGTA	TACG.GT.GT	0.2695	2327.45	2.7491
TA.GCA.TTA	TAA.TGC.TA	0.2695	2301.29	2.4081
AATAA..TAC	GTA..TTATT	0.2695	2266.73	1.9032
A.CCGGA.TG	CA.TCCGG.T	0.2695	2266.67	1.917
CG.TA.ATCG	CGAT.TA.CG	0.26949	2309.66	2.5099
GT.CCCGG.A	T.CCGGG.AC	0.26949	2341.12	2.9209
TATCG.TAA	TTA.CGATA	0.26948	2299.94	2.3381
ACA..TGACA	TGTCA..TGT	0.26948	2252.63	1.7108
ATGT.TTT.C	G.AAA.ACAT	0.26948	2211.26	1.1472
CACACACC	GGTGTGTG	0.26946	2269.67	1.8859
AACCG.C.CG	CG.G.CGGTT	0.26946	2265.76	1.8961
CCGGA.T.TC	GA.A.TCCGG	0.26945	2348.32	3.0027
GG.AAT.TCC	GGA.ATT.CC	0.26945	2304.46	2.4512
ATTCC.GT.A	T.AC.GGAAT	0.26945	2250.47	1.7023
AACTTCC.A	T.GGAAGTT	0.26945	2237.9	1.4901
GCGCA..GTA	TAC..TGCGC	0.26945	2341.27	2.9004
T.TGCG.GTA	TAC.CGCA.A	0.26945	2331.84	2.783
ACTGT..GCG	CGC..ACAGT	0.26944	2299.07	2.3397
CGG..GTCGA	TCGAC..CCG	0.26943	2319.02	2.6061
AGAT.T.CGG	CCG.A.ATCT	0.26943	2313.3	2.5163
ATCTA.CA.A	T.TG.TAGAT	0.26943	2232.94	1.4582
AA.CTAACC	GGTTAG.TT	0.26942	2288.05	2.174
AC.A.GTAAT	ATTAC.T.GT	0.26942	2360.79	3.1665
GTCGC.CAA	TTG.GCGAC	0.26941	2257.35	1.7653
A.TTCCC.GT	AC.GGGAA.T	0.26941	2319.1	2.6273
A.TCAC.GGA	TCC.GTGA.T	0.26941	2298.78	2.3419
CTGTC.GTC	GAC.GACAG	0.26941	2237.27	1.4914
GTCCGGT..A	T..ACCGGAC	0.2694	2306.44	2.4124
AG..CGGAAG	CTTCCG..CT	0.2694	2246.38	1.6069
GA.CGGTC.A	T.GACCG.TC	0.26939	2329.62	2.7679
CGG.AA.TAA	TTA.TT.CCG	0.26939	2342.91	2.977
A.AAC.CCGG	CCGG.GTT.T	0.26939	2200.19	0.9915
GGTA.GAAC	GTTC.TACC	0.26939	2290.03	2.209
ACGGTA.TC	GA.TACCGT	0.26939	2314.04	2.5192
AT.AAACC.G	C.GGTTT.AT	0.26938	2328.64	2.7548
GG.A.GGTAA	TTACC.T.CC	0.26938	2255.49	1.7556
GTATTCA..A	T..TGAATAC	0.26937	2307.66	2.4285
ACATC.TAT	ATA.GATGT	0.26936	2345.11	2.9342
TATATA..AA	TT..TATATA	0.26936	2352.28	3.0108
G.AACTACA	TGTAGTT.C	0.26935	2330.24	2.7211
AATA.GGCA	TGCC.TATT	0.26935	2312.36	2.5068
AC.ATA.GAA	TTC.TAT.GT	0.26935	2273.65	2.0297
C.GG.GTGTA	TACAC.CC.G	0.26935	2266.63	1.9255
ATTGC.TA.A	T.TA.GCAAT	0.26935	2318.05	2.6256
ATCTAT.AC	GT.ATAGAT	0.26934	2327.54	2.6971
GTT.C.GGCA	TGCC.G.AAC	0.26933	2326.71	2.6935
ACACA.GAT	ATC.TGTGT	0.26932	2244.72	1.5933
TATAT.CGA	TCG.ATATA	0.26932	2294.14	2.2608
C.A.ACCGGC	GCCGGT.T.G	0.26932	2224.88	1.3167
GAA.TAC.CC	GG.GTA.TTC	0.26932	2251.28	1.7199
AAAG.GC.TA	TA.GC.CTTT	0.26931	2295.78	2.322
A.TGAAA.CG	CG.TTTCA.T	0.26931	2205.53	1.0677
A..GATGTAC	GTACATC..T	0.26931	2278.53	2.0411
AT.GTACCG	CGGTAC.AT	0.2693	2324.21	2.6533
AT.TG.TGTC	GACA.CA.AT	0.2693	2326.81	2.7405
C.CGTTTAC	GTAAACG.G	0.2693	2306.82	2.4135
ATACAAC..C	G..GTTGTAT	0.2693	2313.56	2.5063
AT.CT.GTAT	ATAC.AG.AT	0.2693	2242.85	1.5948
GT.TA.AACA	TGTT.TA.AC	0.2693	2341.68	2.9391
CAT.CT.AGG	CCT.AG.ATG	0.26929	2295.01	2.3283
A..GTATTGT	ACAATAC..T	0.26929	2303.28	2.3706
CG.GAAT.AC	GT.ATTC.CG	0.26929	2274.33	2.0025
AT.TGTGT.G	C.ACACA.AT	0.26929	2264.34	1.8851
CAACCGT.A	T.ACGGTTG	0.26929	2251.71	1.6774
AACTAC.GA	TC.GTAGTT	0.26929	2257.37	1.7612
GTATG..ACA	TGT..CATAC	0.26928	2338.71	2.8667
GGAACG..AA	TT..CGTTCC	0.26928	2221.26	1.2642
AC.TA.AATA	TATT.TA.GT	0.26928	2289.01	2.2298
GTTTA.TGA	TCA.TAAAC	0.26928	2322.24	2.6338
CC.CAAATA	TATTTG.GG	0.26927	2243.86	1.5778
ATAC.A.CTA	TAG.T.GTAT	0.26927	2265.33	1.8739
TA.AGTA.CA	TG.TACT.TA	0.26927	2298.41	2.3264
AG.T.ATTAC	GTAAT.A.CT	0.26926	2338.57	2.8741
T.GCA.GAAA	TTTC.TGC.A	0.26926	2360.2	3.1698
A.CTTCC.GC	GC.GGAAG.T	0.26926	2278	2.0719
T.TGAC.TCA	TGA.GTCA.A	0.26926	2295.28	2.2948
AA.GA.CGAC	GTCG.TC.TT	0.26925	2290.89	2.2555
CAA.T.GCGC	GCGC.A.TTG	0.26925	2286.48	2.1588
CGTTAA.C.C	G.G.TTAACG	0.26925	2328.05	2.7011
ATGAAA.CA	TG.TTTCAT	0.26925	2347.6	2.9594
CA.ATA.CGC	GCG.TAT.TG	0.26925	2309.39	2.5183
TACTA..CAA	TTG..TAGTA	0.26924	2329.43	2.7442
A.TATTGT.G	C.ACAATA.T	0.26924	2329.56	2.693
CGA.TAA.AC	GT.TTA.TCG	0.26924	2331.12	2.8116
ACAC.TCC.G	C.GGA.GTGT	0.26923	2250.2	1.6889
A.ATACTAC	GTAGTAT.T	0.26923	2341.41	2.8666
G.T.CATGTA	TACATG.A.C	0.26923	2369.39	3.2388
CGTC.GTGC	GCAC.GACG	0.26923	2282.56	2.1088
GGTC.A.ATA	TAT.T.GACC	0.26922	2294.27	2.2631
AC..GTATGC	GCATAC..GT	0.26922	2370.5	3.2459
CAACA.CGA	TCG.TGTTG	0.26922	2321.7	2.6267
C..GATTACC	GGTAATC..G	0.26922	2231.93	1.411
AGTGA..TTC	GAA..TCACT	0.26922	2307.56	2.4534
ACCG..AACA	TGTT..CGGT	0.26922	2237.53	1.4956
CG.TATTTA	TAAATA.CG	0.26922	2319.97	2.5975
CGTACAT..C	G..ATGTACG	0.26922	2268.15	1.9019
A.C.TCGATT	AATCGA.G.T	0.26922	2296.79	2.2883
CGG.GT.TTA	TAA.AC.CCG	0.26921	2313.93	2.586
ATA.ACATA	TATGT.TAT	0.26921	2317.35	2.5692
G.CCTATA.C	G.TATAGG.C	0.26921	2224.55	1.2987
A.TGTAT.CA	TG.ATACA.T	0.26921	2272.6	1.9981
A.TAGT.CCG	CGG.ACTA.T	0.2692	2299.39	2.35
GACA..AGAC	GTCT..TGTC	0.2692	2232.94	1.4326
G.AACCG.CA	TG.CGGTT.C	0.2692	2279.18	2.0881
C..ACAGGAA	TTCCTGT..G	0.2692	2322.17	2.6196
CAAGAC.GG	CC.GTCTTG	0.2692	2269.96	1.9313
T.TTGTATA	TATACAA.A	0.26919	2289.51	2.1842
AACA..CGGA	TCCG..TGTT	0.26919	2261.49	1.8221
C.GGTGTC.A	T.GACACC.G	0.26919	2292.27	2.2052
TA.ACGA.AA	TT.TCGT.TA	0.26919	2277.1	2.0399
CGACA.GTA	TAC.TGTCG	0.26919	2241.03	1.5429
TAT.CCG.GA	TC.CGG.ATA	0.26918	2278.12	2.0912
TA.C.GACAA	TTGTC.G.TA	0.26918	2275.2	2.0246
T.TA.CCGGA	TCCGG.TA.A	0.26917	2279.83	2.1068
A..ATTACCG	CGGTAAT..T	0.26917	2324.64	2.652
AGTAC.TA.C	G.TA.GTACT	0.26915	2326.5	2.7391
AT..AGAACA	TGTTCT..AT	0.26914	2265.86	1.8701
GAT.AC.GAC	GTC.GT.ATC	0.26914	2331.85	2.8283
C.G.TATTGG	CCAATA.C.G	0.26914	2306.83	2.4215
ATC.G.ACGA	TCGT.C.GAT	0.26914	2263.51	1.8493
AAAC.A.TAC	GTA.T.GTTT	0.26914	2303.9	2.3915
AGGTG.A.CG	CG.T.CACCT	0.26913	2268.8	1.9375
ACGTTAGA	TCTAACGT	0.26913	2261.08	1.7725
A.TAC.GGTG	CACC.GTA.T	0.26913	2301.2	2.3842
A.AAA.CCAT	ATGG.TTT.T	0.26912	2313.72	2.5526
AT.CCGTG.C	G.CACGG.AT	0.26912	2372.37	3.3327
GTGTAGT..A	T..ACTACAC	0.26911	2278.25	2.0374
ACGAT.GCC	GGC.ATCGT	0.26911	2310.08	2.4729
GTAA..CACA	TGTG..TTAC	0.2691	2278.01	2.0453
ACCGGATC	GATCCGGT	0.2691	2328.14	2.6468
ACGTCA.AA	TT.TGACGT	0.2691	2229.1	1.3759
CG.TAACAG	CTGTTA.CG	0.26909	2332.56	2.7629
AATCA..TTA	TAA..TGATT	0.26909	2359.39	3.138
G.G.CGGTAC	GTACCG.C.C	0.26909	2276.82	2.0215
CGGAAA.G.A	T.C.TTTCCG	0.26909	2256.38	1.7461
AGATA.CA.A	T.TG.TATCT	0.26909	2211.26	1.1537
T.TA.TGTTA	TAACA.TA.A	0.26909	2229.39	1.4086
G..TCTATAC	GTATAGA..C	0.26909	2250.17	1.6592
CG..TTACCC	GGGTAA..CG	0.26908	2272.7	1.9619
AGTATT.CG	CG.AATACT	0.26908	2304.67	2.3952
CTTCCG.C.A	T.G.CGGAAG	0.26908	2284.03	2.1181
TTAC..ATAA	TTAT..GTAA	0.26908	2309.15	2.4616
A..GTTATTA	TAATAAC..T	0.26908	2310.27	2.4629
GCAAC.AG.A	T.CT.GTTGC	0.26907	2283.08	2.1512
AAC..ATATT	AATAT..GTT	0.26907	2277.47	2.0489
TTTG.CAAA	TTTG.CAAA	0.26907	2224.25	1.3145
CAAC.TCCG	CGGA.GTTG	0.26907	2288.78	2.1922
A.TGT.GGTA	TACC.ACA.T	0.26907	2301.7	2.391
AGTT.T.CCG	CGG.A.AACT	0.26906	2258.14	1.7765
A.ACTTC.CG	CG.GAAGT.T	0.26905	2242.89	1.5894
AA.TTGAAT	ATTCAA.TT	0.26904	2330.06	2.7302
ATAC.T.TGA	TCA.A.GTAT	0.26904	2329.01	2.7238
TAACCG..CA	TG..CGGTTA	0.26904	2259.63	1.7861
C.TACCGTC	GACGGTA.G	0.26904	2253.84	1.7062
CCAT.A.ACC	GGT.T.ATGG	0.26904	2257.85	1.7725
GC..GATACC	GGTATC..GC	0.26904	2292.41	2.2251
T.CGGA.ACA	TGT.TCCG.A	0.26903	2358.94	3.1401
CCGG.TGC.A	T.GCA.CCGG	0.26903	2186.85	0.8027
A.ACGAAC.C	G.GTTCGT.T	0.26903	2271.46	1.9296
CGGTA.TAC	GTA.TACCG	0.26903	2232.31	1.4234
ATA.CCACA	TGTGG.TAT	0.26902	2248.4	1.6435
AA.CCCG.TT	AA.CGGG.TT	0.26902	2272.19	1.9735
GG.AAACAC	GTGTTT.CC	0.26901	2324.81	2.6612
GG.A.AGTAC	GTACT.T.CC	0.26901	2246.04	1.6258
GAC..AATTA	TAATT..GTC	0.26901	2301.64	2.3742
TCAAA.ACA	TGT.TTTGA	0.26901	2278.55	2.0517
A.TACCGTA	TACGGTA.T	0.269	2333.3	2.761
AA.CGG.ACG	CGT.CCG.TT	0.269	2315.06	2.5949
CCG.CACGA	TCGTG.CGG	0.269	2316.88	2.563
CC.ATA.CCG	CGG.TAT.GG	0.26899	2372.99	3.3691
C.ATAATAC	GTATTAT.G	0.26898	2230.93	1.3951
TA.GTGTAA	TTACAC.TA	0.26898	2313.85	2.5167
A.TATGTTA	TAACATA.T	0.26898	2218.84	1.2297
TG.CG.GTAA	TTAC.CG.CA	0.26897	2305.07	2.4479
C.GTAAC.CC	GG.GTTAC.G	0.26897	2295.26	2.3063
C.GT.GGTAC	GTACC.AC.G	0.26897	2246.19	1.6429
A.ACC.ATAT	ATAT.GGT.T	0.26896	2355.34	3.1058
C.TACC.GGA	TCC.GGTA.G	0.26896	2290.95	2.2364
GAACAT.AA	TT.ATGTTC	0.26896	2290.1	2.2012
TAATA.G.AA	TT.C.TATTA	0.26896	2315.8	2.5715
AATGA.A.CA	TG.T.TCATT	0.26896	2354.45	3.0833
AT.TGTA.AG	CT.TACA.AT	0.26895	2319.26	2.6042
ACAT.T.GGT	ACC.A.ATGT	0.26894	2323.99	2.6576
C..ACGGAAG	CTTCCGT..G	0.26893	2331.91	2.7473
A.TCATATA	TATATGA.T	0.26893	2310.51	2.4622
CA.TAT.TGC	GCA.ATA.TG	0.26893	2285.42	2.1914
AAA.TTGTC	GACAA.TTT	0.26893	2272.72	1.9732
AT.TCCG.CG	CG.CGGA.AT	0.26893	2307.04	2.4417
AC..TGTAAA	TTTACA..GT	0.26892	2336.14	2.8009
ACGA..GTTA	TAAC..TCGT	0.26892	2348.31	2.977
CGGT.TAT.A	T.ATA.ACCG	0.26891	2345.95	2.9819
CA.A.TATTA	TAATA.T.TG	0.26891	2303.51	2.407
ACGT.AC.GG	CC.GT.ACGT	0.26891	2279.88	2.1053
GA.CGTAAA	TTTACG.TC	0.26891	2281.53	2.0867
AGAT.A.CGC	GCG.T.ATCT	0.26891	2305.78	2.4165
CCG.AACAA	TTGTT.CGG	0.26891	2294.27	2.2625
AACCGACA	TGTCGGTT	0.26889	2273.49	1.9362
ATA.CTGTA	TACAG.TAT	0.26889	2250.22	1.6682
TA.GTT.CCA	TGG.AAC.TA	0.26889	2162.61	0.4612
T.AACGGT.A	T.ACCGTT.A	0.26889	2304.6	2.3674
GT..ATATAC	GTATAT..AC	0.26888	2332.99	2.7599
CCG..ACATA	TATGT..CGG	0.26888	2322.39	2.6509
ACT.ACAA.G	C.TTGT.AGT	0.26888	2286.44	2.1755
CG.CGTT.AA	TT.AACG.CG	0.26888	2380.84	3.4104
CCGTCGT..A	T..ACGACGG	0.26888	2308.47	2.4393
ACCGG.T.GG	CC.A.CCGGT	0.26887	2202.65	1.0226
ACGTAA.A.C	G.T.TTACGT	0.26887	2318.13	2.5707
G.ACAATG.A	T.CATTGT.C	0.26886	2325.46	2.6398
A.TAGAAT.G	C.ATTCTA.T	0.26886	2256.24	1.7263
AA.C.CACCG	CGGTG.G.TT	0.26886	2237.57	1.5089
CG..ATGTAC	GTACAT..CG	0.26885	2243.43	1.5669
AAC.TGTA.G	C.TACA.GTT	0.26885	2227.11	1.3631
CAGA..GACA	TGTC..TCTG	0.26885	2285.44	2.1451
ACCAC.GG.A	T.CC.GTGGT	0.26884	2283.57	2.1579
AATTG.C.GT	AC.G.CAATT	0.26884	2210.14	1.1275
TA.CAC.TAA	TTA.GTG.TA	0.26884	2274.65	2.0434
AC.ACC.TGA	TCA.GGT.GT	0.26883	2236.45	1.513
A..TATTTGT	ACAAATA..T	0.26883	2316.3	2.5425
ATCCATA..C	G..TATGGAT	0.26882	2270.72	1.9364
A.TATTCCG	CGGAATA.T	0.26882	2343.07	2.8881
CA.TTG.AAC	GTT.CAA.TG	0.26881	2243.87	1.6166
CC.ACG.AAC	GTT.CGT.GG	0.26881	2180.33	0.7168
A.GTACT.CC	GG.AGTAC.T	0.26881	2358.05	3.1446
A..TCCGATC	GATCGGA..T	0.26881	2213.94	1.1643
T.AAC.GATA	TATC.GTT.A	0.26881	2214.53	1.193
C.AGACCGG	CCGGTCT.G	0.2688	2242.22	1.5488
ACCG.TA.CA	TG.TA.CGGT	0.2688	2350.59	3.0574
GTAAACGA	TCGTTTAC	0.2688	2299.78	2.2802
GA.A.CGACA	TGTCG.T.TC	0.2688	2226.07	1.3496
GGT.GAAC.A	T.GTTC.ACC	0.2688	2225.96	1.3471
CCGGA.AAA	TTT.TCCGG	0.2688	2307.46	2.4381
TAT.A.GACA	TGTC.T.ATA	0.26879	2330.2	2.7395
GA.ATCTTC	GAAGAT.TC	0.26879	2311.63	2.4874
AT..ACTGCG	CGCAGT..AT	0.26879	2216.52	1.1991
ACACC.G.CC	GG.C.GGTGT	0.26878	2271.72	1.9773
G.TATCAT.A	T.ATGATA.C	0.26878	2257.91	1.7487
AATGG..GGT	ACC..CCATT	0.26878	2309.49	2.4792
ACA.TCCCG	CGGGA.TGT	0.26878	2355.01	3.0633
GAATT.T.AA	TT.A.AATTC	0.26878	2337.56	2.8607
GC.T.TACTA	TAGTA.A.GC	0.26877	2291.95	2.2514
AC.TAC.ATA	TAT.GTA.GT	0.26877	2294.7	2.3182
ATAATT.C.G	C.G.AATTAT	0.26877	2317.56	2.5632
T.TCC.GGTA	TACC.GGA.A	0.26877	2308.15	2.4778
AC.TA.TTGT	ACAA.TA.GT	0.26876	2316.3	2.5994
A.TC.TTCCG	CGGAA.GA.T	0.26875	2275.14	2.0425
AT.AC.TGCA	TGCA.GT.AT	0.26875	2273.63	2.0197
ACCGGA.CA	TG.TCCGGT	0.26875	2184.1	0.7524
GAA.CA.ATA	TAT.TG.TTC	0.26874	2248.94	1.6915
AT..ACGGAT	ATCCGT..AT	0.26874	2315.96	2.5365
ATG.TTTC.G	C.GAAA.CAT	0.26874	2327.64	2.7273
TA.CGGGAA	TTCCCG.TA	0.26874	2285.42	2.1388
CTT.C.GGTA	TACC.G.AAG	0.26874	2280.02	2.0721
C.T.TTCCGG	CCGGAA.A.G	0.26874	2250.82	1.6707
ACAT.ACGG	CCGT.ATGT	0.26873	2362.95	3.1711
C.AC.GTTAA	TTAAC.GT.G	0.26873	2355.06	3.1198
A.TGCCG.TA	TA.CGGCA.T	0.26873	2278.88	2.0838
CA.TACTC.C	G.GAGTA.TG	0.26872	2300.16	2.3726
A.TACCGG.C	G.CCGGTA.T	0.26872	2233.28	1.4171
GAAT.AGGC	GCCT.ATTC	0.26872	2295.56	2.2829
ATATCC.T.C	G.A.GGATAT	0.26872	2345.96	2.9352
CATGT.T.CC	GG.A.ACATG	0.26871	2300.16	2.362
CG.TT.GTAC	GTAC.AA.CG	0.26871	2320.86	2.6607
A.ATAGTGT	ACACTAT.T	0.26871	2339.16	2.8374
ACT.TAC.GG	CC.GTA.AGT	0.26871	2296.37	2.3411
GTAAC.ATA	TAT.GTTAC	0.2687	2344.2	2.9223
GAACATA..A	T..TATGTTC	0.2687	2328.53	2.703
AG.AC.ACAA	TTGT.GT.CT	0.26869	2399.24	3.6962
AC..AACACC	GGTGTT..GT	0.26869	2312.77	2.4946
AG.A.TAAAC	GTTTA.T.CT	0.26869	2270.72	1.9637
ATATTA.CA	TG.TAATAT	0.26869	2317.65	2.5669
A.CGAC.ATA	TAT.GTCG.T	0.26869	2275.22	2.0235
AGATA.AT.A	T.AT.TATCT	0.26869	2264.73	1.8994
A..GGAAATG	CATTTCC..T	0.26868	2226.28	1.3338
A.GATATC.G	C.GATATC.T	0.26868	2281.17	2.0585
C.A.GAAACA	TGTTTC.T.G	0.26868	2305.21	2.4
TA.AC.CAAA	TTTG.GT.TA	0.26868	2207.11	1.0939
AAAAC.CCG	CGG.GTTTT	0.26868	2209.39	1.1071
CGAC.G.TAG	CTA.C.GTCG	0.26867	2313.64	2.5208
GGT.T.AACA	TGTT.A.ACC	0.26867	2369.67	3.2544
T.ATACA.CA	TG.TGTAT.A	0.26867	2354.61	3.0992
CAC..CTACA	TGTAG..GTG	0.26866	2185.83	0.783
AC.GC.CCGG	CCGG.GC.GT	0.26866	2268.59	1.9505
AGTA.ATTG	CAAT.TACT	0.26866	2315.37	2.5467
CAC.AAT.CC	GG.ATT.GTG	0.26866	2336.24	2.8803
CC.ACATA.A	T.TATGT.GG	0.26865	2272.14	1.9919
CGG.TTTAA	TTAAA.CCG	0.26865	2280.85	2.0827
ACA.C.CATA	TATG.G.TGT	0.26864	2338.49	2.8483
G.TAT.ATCA	TGAT.ATA.C	0.26864	2259.31	1.8142
C.T.CCATAC	GTATGG.A.G	0.26864	2237.22	1.4856
CATAA.CG.C	G.CG.TTATG	0.26864	2295.78	2.3243
ACACCG.T.A	T.A.CGGTGT	0.26864	2222.67	1.2864
CCGAC.GT.C	G.AC.GTCGG	0.26864	2246.54	1.6477
ACATTGC..A	T..GCAATGT	0.26863	2322.97	2.6301
ACAA.T.GCG	CGC.A.TTGT	0.26863	2333.82	2.787
TG.CAAACA	TGTTTG.CA	0.26862	2362.35	3.1509
TGT.CC.ACA	TGT.GG.ACA	0.26862	2265.55	1.9225
C.GGTAATC	GATTACC.G	0.26862	2226.89	1.34
G.ACCGA.TA	TA.TCGGT.C	0.26861	2212.33	1.1633
GT..CGATTA	TAATCG..AC	0.26861	2323.74	2.6387
ATTT.CC.TC	GA.GG.AAAT	0.26861	2225.43	1.3517
C.G.AAACGA	TCGTTT.C.G	0.2686	2285.24	2.1343
GG.AA.GTAA	TTAC.TT.CC	0.2686	2230.6	1.4241
GT.TAGTA.A	T.TACTA.AC	0.2686	2281.86	2.1244
AC.CGTAA.A	T.TTACG.GT	0.2686	2322.68	2.6751
AC.ATTA.AT	AT.TAAT.GT	0.2686	2305.44	2.4205
C..CGGTGTA	TACACCG..G	0.2686	2279.56	2.0549
G..GGTAATA	TATTACC..C	0.2686	2363.38	3.156
AA.ATA.CAG	CTG.TAT.TT	0.2686	2268.8	1.9628
GGCC.T.GTA	TAC.A.GGCC	0.26859	2242.6	1.5648
AACA.TA.AT	AT.TA.TGTT	0.26859	2265.73	1.9112
G.AACAA.AA	TT.TTGTT.C	0.26859	2321.18	2.6551
GTTC.GGT.A	T.ACC.GAAC	0.26859	2261.23	1.8406
C.CCCGGC.G	C.GCCGGG.G	0.26859	2224.01	1.2914
CTACCGT.C	G.ACGGTAG	0.26859	2280.11	2.059
A.CTTCC.GT	AC.GGAAG.T	0.26858	2186.11	0.7931
AA.CGGAA.G	C.TTCCG.TT	0.26858	2275.28	2.0348
ACAC.C.TAT	ATA.G.GTGT	0.26858	2298.81	2.3237
ACCGCCGG	CCGGCGGT	0.26856	2268.3	1.8679
ATAC.C.GAC	GTC.G.GTAT	0.26856	2292.27	2.2363
GCGGT.T.TA	TA.A.ACCGC	0.26855	2336.18	2.8425
C.TACC.ACA	TGT.GGTA.G	0.26855	2319.49	2.6189
AACA.T.TTA	TAA.A.TGTT	0.26855	2193.87	0.8913
C.TAC.ACAA	TTGT.GTA.G	0.26855	2296.55	2.3215
AGTATATA	TATATACT	0.26854	2324.07	2.5945
A.CG.CGTTG	CAACG.CG.T	0.26854	2234.39	1.4785
C.CGATACA	TGTATCG.G	0.26854	2291.3	2.208
A.CGTGTGT	ACACACG.T	0.26854	2273.5	1.9706
T..GCCGGCA	TGCCGGC..A	0.26853	2259.2	1.7814
CCGGGA..TC	GA..TCCCGG	0.26853	2275.75	2.0028
ACAT.CGGT	ACCG.ATGT	0.26852	2279.53	2.0679
GCAAC.GTA	TAC.GTTGC	0.26852	2273.53	1.9841
ATCCC..TAC	GTA..GGGAT	0.26852	2261.96	1.8382
A.TA.ATTAC	GTAAT.TA.T	0.26852	2286.37	2.1961
CATA..TTCC	GGAA..TATG	0.26851	2241.52	1.5503
GCAAT.AA.A	T.TT.ATTGC	0.26851	2294.93	2.3128
T.C.TTTATA	TATAAA.G.A	0.26851	2260.52	1.802
AC.TT.ACCG	CGGT.AA.GT	0.2685	2324.62	2.7112
CATT.CGA.A	T.TCG.AATG	0.2685	2300.87	2.3798
ACA.GTGA.A	T.TCAC.TGT	0.2685	2305.23	2.4284
CG.CCGG.TC	GA.CCGG.CG	0.2685	2259.28	1.7983
CATCGT.TC	GA.ACGATG	0.2685	2152.38	0.3052
C.TCCGGA.A	T.TCCGGA.G	0.26849	2256.52	1.7301
GATTA.CC.A	T.GG.TAATC	0.26849	2260.14	1.8361
CGGGAAT..A	T..ATTCCCG	0.26849	2339.96	2.8523
AT.GGT.TAT	ATA.ACC.AT	0.26849	2282.16	2.1467
ACA.AATAC	GTATT.TGT	0.26849	2301.09	2.3534
ACCGG.TCG	CGA.CCGGT	0.26849	2310.28	2.4755
CAGTC..TAA	TTA..GACTG	0.26848	2330.02	2.752
ATT.GTAC.G	C.GTAC.AAT	0.26847	2302.69	2.3943
AA..GGTAAA	TTTACC..TT	0.26847	2275.33	1.9972
CC.ACAA.TA	TA.TTGT.GG	0.26847	2278.74	2.062
GGCGGA..TA	TA..TCCGCC	0.26845	2307.56	2.4258
ACA..AAATA	TATTT..TGT	0.26845	2354.63	3.0758
CTTG.AAAC	GTTT.CAAG	0.26845	2266.68	1.8944
CA.G.GGAAA	TTTCC.C.TG	0.26845	2275.5	2.0287
A..GTCGGAT	ATCCGAC..T	0.26844	2299.08	2.3149
CGTACC.G.A	T.C.GGTACG	0.26844	2279.11	2.0523
CCC..TTCCC	GGGAA..GGG	0.26844	2268.7	1.9299
ATAT.T.CGC	GCG.A.ATAT	0.26844	2351.18	3.0143
A.CTACAGA	TCTGTAG.T	0.26844	2296.04	2.2709
T.AACATAA	TTATGTT.A	0.26844	2329.72	2.7143
CA.GT.GTAA	TTAC.AC.TG	0.26844	2342.25	2.9467
ATT.CCG.TG	CA.CGG.AAT	0.26842	2241.71	1.5865
ACCGT..ATA	TAT..ACGGT	0.26842	2313.06	2.5268
AG..ACACCG	CGGTGT..CT	0.26841	2303.06	2.3663
C.GGATA.TA	TA.TATCC.G	0.26841	2335.82	2.8504
T..CGGTTAA	TTAACCG..A	0.26841	2321.62	2.6124
A.TAC.GTAC	GTAC.GTA.T	0.2684	2332.84	2.8079
C.GG.GATTC	GAATC.CC.G	0.2684	2269.14	1.9601
ATTA.CCCG	CGGG.TAAT	0.2684	2272.39	1.9716
A.CCG.ATAG	CTAT.CGG.T	0.26839	2276.54	2.0499
GA..TACAGC	GCTGTA..TC	0.26839	2218.82	1.2307
C.A.TACATG	CATGTA.T.G	0.26839	2296.08	2.2788
AGAT.TAC.G	C.GTA.ATCT	0.26838	2309.19	2.4918
A.GACCGA.A	T.TCGGTC.T	0.26838	2294.53	2.2351
AGT..GACAC	GTGTC..ACT	0.26837	2303.29	2.3963
GTAC.C.AGA	TCT.G.GTAC	0.26837	2183.92	0.752
ATAT.TG.GG	CC.CA.ATAT	0.26837	2294.39	2.303
GTA.T.GGTA	TACC.A.TAC	0.26836	2336.07	2.8166
GCCG.AA.CA	TG.TT.CGGC	0.26836	2276.82	2.0634
GTTG..ATGA	TCAT..CAAC	0.26834	2251.86	1.6913
G.CGGA.TGA	TCA.TCCG.C	0.26834	2276.56	2.0417
T.CGTT.GAA	TTC.AACG.A	0.26834	2331.4	2.7773
ACGC.CCT.A	T.AGG.GCGT	0.26834	2299.22	2.3575
AAC..GTAAA	TTTAC..GTT	0.26834	2305.15	2.4213
GG.T.TGGTA	TACCA.A.CC	0.26834	2268.38	1.9317
GT.A.TATTA	TAATA.T.AC	0.26833	2257.34	1.7809
CCGGGG.CG	CG.CCCCGG	0.26833	2295.65	2.2753
CGA.CGG.AA	TT.CCG.TCG	0.26833	2276.79	2.0729
CGGA.GTAC	GTAC.TCCG	0.26832	2269.33	1.9303
ATCCCG.G.C	G.C.CGGGAT	0.26832	2332.65	2.7614
CCGGTC.CG	CG.GACCGG	0.26832	2216.32	1.2002
CGAATCT.A	T.AGATTCG	0.26832	2267.23	1.8865
CG..TGTAAA	TTTACA..CG	0.26832	2279.76	2.0564
T.GTTATTA	TAATAAC.A	0.26832	2343.31	2.8913
G.GT.TCGTA	TACGA.AC.C	0.26832	2298.48	2.361
T.AA.TACCA	TGGTA.TT.A	0.26831	2285.35	2.1822
TCCCG.T.AA	TT.A.CGGGA	0.2683	2153.75	0.3284
A.CCGG.TGT	ACA.CCGG.T	0.26829	2318.18	2.6014
A.GTAA.GCG	CGC.TTAC.T	0.26828	2285.27	2.1597
ACAT.ATAA	TTAT.ATGT	0.26828	2301.15	2.3577
ACCGG.C.GC	GC.G.CCGGT	0.26828	2224.82	1.3323
C.CCGACA.C	G.TGTCGG.G	0.26828	2229.93	1.3717
AGT.CTAC.A	T.GTAG.ACT	0.26828	2260.66	1.825
CGC..TACCG	CGGTA..GCG	0.26827	2331.91	2.777
ATT.TA.GTC	GAC.TA.AAT	0.26826	2282.82	2.1611
CC.T.TACTA	TAGTA.A.GG	0.26826	2296.18	2.3084
A.ATG.TACC	GGTA.CAT.T	0.26826	2311.39	2.5213
C.GGCCGG.A	T.CCGGCC.G	0.26826	2256.34	1.7276
AC.GCCGGT	ACCGGC.GT	0.26825	2211.01	1.1268
AT.CAG.TGA	TCA.CTG.AT	0.26825	2321.99	2.6886
A.TA.CAATG	CATTG.TA.T	0.26825	2286.44	2.1971
GATGAA..CA	TG..TTCATC	0.26824	2272.14	1.9544
A.AGCGACA	TGTCGCT.T	0.26824	2221.1	1.2607
C.G.TCGTAG	CTACGA.C.G	0.26824	2206.22	1.0594
AACC.GACA	TGTC.GGTT	0.26823	2320.63	2.6164
A.CGCG.ATC	GAT.CGCG.T	0.26822	2342.78	2.9277
CAGACCG.C	G.CGGTCTG	0.26821	2229.68	1.378
ACACA.CCG	CGG.TGTGT	0.26821	2278.78	2.0549
ATTT..AACG	CGTT..AAAT	0.26821	2259.03	1.7888
GCGGTATA	TATACCGC	0.2682	2341.41	2.8168
C.ACTCA.AC	GT.TGAGT.G	0.2682	2329.7	2.7689
TA.AC.TATA	TATA.GT.TA	0.2682	2312.66	2.5504
TG.C.GGTAA	TTACC.G.CA	0.2682	2315.09	2.562
A.TCCGGT.A	T.ACCGGA.T	0.2682	2241.14	1.5233
AC.GTTAAC	GTTAAC.GT	0.2682	2270.78	1.9423
CA..AAACCG	CGGTTT..TG	0.26819	2334.89	2.7846
C.GGAACAC	GTGTTCC.G	0.26819	2171.9	0.5788
CGCAC..GAA	TTC..GTGCG	0.26819	2271.91	1.9735
G.CA.TACTA	TAGTA.TG.C	0.26818	2212.56	1.1721
A.TGA.AACG	CGTT.TCA.T	0.26817	2331.43	2.7892
AC.GTGCGC	GCGCAC.GT	0.26817	2312.4	2.4976
AT..AATCAA	TTGATT..AT	0.26815	2214.27	1.1682
C.AACACAG	CTGTGTT.G	0.26815	2326.03	2.666
T.AACAA.TA	TA.TTGTT.A	0.26815	2286.36	2.1857
C.C.TCCGGC	GCCGGA.G.G	0.26815	2311.64	2.4851
ACAGA.AC.C	G.GT.TCTGT	0.26815	2311.54	2.5378
AC.CCGG.GG	CC.CCGG.GT	0.26814	2264.25	1.8658
CGGGAA.AC	GT.TTCCCG	0.26814	2296.07	2.2809
C.GGAA.TTA	TAA.TTCC.G	0.26814	2313.43	2.538
ACTC.TGT.G	C.ACA.GAGT	0.26814	2295.48	2.3071
G..TATACAA	TTGTATA..C	0.26813	2249.35	1.648
CCG.CGGAC	GTCCG.CGG	0.26813	2173.73	0.6085
T..TTACACA	TGTGTAA..A	0.26813	2335.91	2.7995
GT.CGACAC	GTGTCG.AC	0.26813	2300.57	2.3408
AATG.A.AAT	ATT.T.CATT	0.26813	2335.99	2.8156
A.ATTA.CCG	CGG.TAAT.T	0.26813	2216.28	1.2125
CCGCC.G.AA	TT.C.GGCGG	0.26812	2267.55	1.9205
GT.G.TGTGA	TCACA.C.AC	0.26812	2233.07	1.4467
ATGT.ACT.A	T.AGT.ACAT	0.26811	2378.09	3.404
AACAACA.C	G.TGTTGTT	0.26811	2270.97	1.9367
A.AACATGC	GCATGTT.T	0.26811	2326.77	2.6757
GATTGT.GA	TC.ACAATC	0.26811	2282.55	2.1004
ACA.GCCGG	CCGGC.TGT	0.26811	2310.94	2.4843
AA.TG.ATAC	GTAT.CA.TT	0.2681	2281.7	2.1302
T.TGTACA.A	T.TGTACA.A	0.2681	2324.16	2.6229
ATGTGGT.A	T.ACCACAT	0.2681	2289.76	2.1875
TATC.GT.AA	TT.AC.GATA	0.2681	2289.27	2.2334
A.C.TACATC	GATGTA.G.T	0.2681	2297.94	2.3036
CAC.TCCG.A	T.CGGA.GTG	0.2681	2231.35	1.4219
CAG.A.ATTA	TAAT.T.CTG	0.26809	2323.81	2.6553
ATT.CG.ATC	GAT.CG.AAT	0.26809	2289.16	2.2481
AT.A.CAATG	CATTG.T.AT	0.26809	2256.8	1.7735
C.G.AGTGAC	GTCACT.C.G	0.26809	2280.86	2.0756
TCCG.TA.CA	TG.TA.CGGA	0.26809	2270.88	1.982
GA..TTCACC	GGTGAA..TC	0.26809	2324.54	2.6492
TGT.AC.ACA	TGT.GT.ACA	0.26808	2258.07	1.8187
CCGGC.GTC	GAC.GCCGG	0.26807	2295.27	2.2758
AACC.GGGG	CCCC.GGTT	0.26807	2184.49	0.7609
A.CG.ATACG	CGTAT.CG.T	0.26807	2266.36	1.9218
GAT.A.CGAC	GTCG.T.ATC	0.26807	2270.82	1.9481
CGGTACA.A	T.TGTACCG	0.26806	2205.18	1.0417
CT.TAGA.TA	TA.TCTA.AG	0.26806	2188.41	0.8178
GGTA..TACA	TGTA..TACC	0.26806	2308.41	2.4517
CGGGAACA	TGTTCCCG	0.26806	2298.28	2.2606
ATCCG.CAG	CTG.CGGAT	0.26805	2347.8	2.9693
AA..TGAATA	TATTCA..TT	0.26805	2217.43	1.2116
C.TGAT.ACC	GGT.ATCA.G	0.26804	2191.36	0.8631
A.ATGCA.GC	GC.TGCAT.T	0.26804	2301.47	2.3903
G.TA.TGCAC	GTGCA.TA.C	0.26804	2288.83	2.2297
AAACGAC.G	C.GTCGTTT	0.26804	2349.91	2.977
CAG.A.GTAA	TTAC.T.CTG	0.26804	2231.56	1.4135
ACTTCC.AT	AT.GGAAGT	0.26803	2252.99	1.7019
ACGACG.T.A	T.A.CGTCGT	0.26803	2237.13	1.4844
C.CCGGC.GG	CC.GCCGG.G	0.26803	2257.19	1.7869
ACATCGT..C	G..ACGATGT	0.26802	2239.47	1.5139
CCGG.C.GGA	TCC.G.CCGG	0.26802	2237.12	1.4899
AT.ATC.CGA	TCG.GAT.AT	0.26802	2348.62	3.0458
CT.T.CCGTC	GACGG.A.AG	0.26802	2274.31	2.0125
ACAT.TGT.G	C.ACA.ATGT	0.26801	2275.77	2.0394
ACTC..GTCG	CGAC..GAGT	0.26801	2248.76	1.649
AT.TATCT.C	G.AGATA.AT	0.26801	2263.69	1.8762
CACATA.AC	GT.TATGTG	0.26801	2277.76	2.0361
GT.TATGTA	TACATA.AC	0.26801	2201.79	0.9991
CA.GGCA.TA	TA.TGCC.TG	0.268	2221.11	1.2741
ATAT..ACCA	TGGT..ATAT	0.268	2281.72	2.0952
A.CCCG.CAA	TTG.CGGG.T	0.268	2217.64	1.2314
AT.A.ATACA	TGTAT.T.AT	0.268	2293.12	2.2672
AT.GACCGA	TCGGTC.AT	0.26799	2254.2	1.7183
C.G.AACACA	TGTGTT.C.G	0.26799	2157.13	0.3722
AACA.A.TAA	TTA.T.TGTT	0.26799	2260.58	1.8096
CG.TTGTCA	TGACAA.CG	0.26798	2167.25	0.5157
GGA.A.GTAA	TTAC.T.TCC	0.26798	2239.06	1.5164
AC.TAAC.AA	TT.GTTA.GT	0.26798	2262.45	1.8413
ATTG.T.CCG	CGG.A.CAAT	0.26798	2186.09	0.7825
ACAA..ACAC	GTGT..TTGT	0.26798	2334.32	2.7939
GAT.TCATA	TATGA.ATC	0.26797	2313.99	2.5247
CCG..ACAGA	TCTGT..CGG	0.26797	2284.11	2.1386
G.A.CACATA	TATGTG.T.C	0.26797	2324.14	2.6498
ATT.AGT.AC	GT.ACT.AAT	0.26796	2343.4	2.9761
AG.G.CATAG	CTATG.C.CT	0.26796	2171.02	0.5753
A.AGT.TTAC	GTAA.ACT.T	0.26795	2311.36	2.5209
ACCG..AAAC	GTTT..CGGT	0.26795	2206.1	1.0619
ATT.C.TACC	GGTA.G.AAT	0.26794	2362.11	3.1564
T.CCACAA.A	T.TTGTGG.A	0.26794	2246.75	1.5989
CAGTAA.T.A	T.A.TTACTG	0.26793	2241.57	1.545
A.C.GGTAAG	CTTACC.G.T	0.26793	2183.38	0.7416
AT.AATCAC	GTGATT.AT	0.26793	2286.88	2.1583
ACA.C.GTGC	GCAC.G.TGT	0.26793	2280.99	2.0851
C.A.AGCCGG	CCGGCT.T.G	0.26793	2227.47	1.3523
AC..TGCCAC	GTGGCA..GT	0.26793	2235.39	1.4575
ATA.CC.ACC	GGT.GG.TAT	0.26793	2261.47	1.866
ATAA..TTAT	ATAA..TTAT	0.26792	2322.68	2.6407
ATC.G.TACA	TGTA.C.GAT	0.26792	2236.3	1.4786
AAACAC.GT	AC.GTGTTT	0.26792	2294.23	2.2563
A.ACGT.CGG	CCG.ACGT.T	0.26791	2291.91	2.2493
CT.TC.TGTC	GACA.GA.AG	0.26791	2229.01	1.4019
AT.CCTGCA	TGCAGG.AT	0.26791	2369.11	3.2383
A.GGTCG.TA	TA.CGACC.T	0.26791	2232.88	1.4505
CA.AATACC	GGTATT.TG	0.26791	2291.23	2.2164
GGT..TTATA	TATAA..ACC	0.2679	2309.59	2.4805
CGGTAT.G.C	G.C.ATACCG	0.2679	2254.4	1.7193
AGTT.TATA	TATA.AACT	0.2679	2288.07	2.1826
ACCATT..TA	TA..AATGGT	0.26789	2317.84	2.5612
CA.CG.CCGG	CCGG.CG.TG	0.26789	2224.88	1.344
CGG.A.TACG	CGTA.T.CCG	0.26789	2318.77	2.5887
AT.CCGAC.C	G.GTCGG.AT	0.26789	2284.34	2.1582
ACGAATA.A	T.TATTCGT	0.26788	2343.53	2.8942
C.TCCGG.GA	TC.CCGGA.G	0.26788	2314.46	2.5651
GC.TAC.GAA	TTC.GTA.GC	0.26788	2166.15	0.5125
CA.GTA.TAA	TTA.TAC.TG	0.26787	2308.45	2.5054
AAC.A.CACG	CGTG.T.GTT	0.26787	2263.31	1.8466
A.TATACT.C	G.AGTATA.T	0.26787	2385.43	3.4095
ATT.GT.ATG	CAT.AC.AAT	0.26787	2290.68	2.2689
GTAAAC.C.A	T.G.GTTTAC	0.26786	2289.15	2.1865
CG.TGT.TAA	TTA.ACA.CG	0.26786	2333.27	2.8404
CCGGA.TTC	GAA.TCCGG	0.26786	2264.79	1.8661
CAT..CATAC	GTATG..ATG	0.26786	2253.8	1.7268
C.CGGT.CTA	TAG.ACCG.G	0.26786	2267.76	1.922
CCGATT.G.A	T.C.AATCGG	0.26785	2274.32	1.988
GTTAC.G.AA	TT.C.GTAAC	0.26785	2310.93	2.5064
ATGTGT.G.A	T.C.ACACAT	0.26784	2342.43	2.8893
AGTACCG.C	G.CGGTACT	0.26784	2286.38	2.1425
T..AACGGAA	TTCCGTT..A	0.26783	2254.35	1.7158
AC.A.ACACC	GGTGT.T.GT	0.26783	2296.18	2.3084
ATA.CT.CGC	GCG.AG.TAT	0.26783	2252.52	1.7415
AC.AAT.GGT	ACC.ATT.GT	0.26783	2288.27	2.2304
C.ACCGGAC	GTCCGGT.G	0.26782	2267.8	1.8942
ACA.CGACA	TGTCG.TGT	0.26782	2275.87	2.0157
AT.TTGACC	GGTCAA.AT	0.26781	2257.33	1.7607
ATGT.TAT.C	G.ATA.ACAT	0.26781	2272.3	1.992
A.ATCCGG.C	G.CCGGAT.T	0.26781	2230.82	1.3838
CGGT.AATA	TATT.ACCG	0.2678	2219.89	1.2543
AATAATT.C	G.AATTATT	0.2678	2258.28	1.7662
ATCCG.T.GC	GC.A.CGGAT	0.2678	2305.11	2.4284
ACA..AACAG	CTGTT..TGT	0.26779	2254.54	1.737
AATCCG.T.G	C.A.CGGATT	0.26779	2279.76	2.0609
AC.CCGGCC	GGCCGG.GT	0.26778	2312.06	2.4931
GT.AAT.TAA	TTA.ATT.AC	0.26778	2354.65	3.1261
CCGACG..TA	TA..CGTCGG	0.26777	2269.28	1.916
ATG..ATCCG	CGGAT..CAT	0.26776	2269.79	1.9447
A.T.ACCGCC	GGCGGT.A.T	0.26776	2262.61	1.8303
AGTA.GTCC	GGAC.TACT	0.26776	2287.17	2.1706
CAAT..CGAA	TTCG..ATTG	0.26775	2317.82	2.5764
AAATG.T.GT	AC.A.CATTT	0.26775	2302.47	2.393
GCGCC.GTA	TAC.GGCGC	0.26774	2260.65	1.81
GGTA.T.TAC	GTA.A.TACC	0.26774	2294.7	2.2688
ACCGACGC	GCGTCGGT	0.26774	2316.59	2.498
CG.A.ACTAC	GTAGT.T.CG	0.26774	2269.45	1.9464
CAT.T.CGGA	TCCG.A.ATG	0.26773	2285.74	2.149
AAT.ACA.CT	AG.TGT.ATT	0.26773	2276.12	2.0637
CAT.GTTCC	GGAAC.ATG	0.26772	2286.28	2.1555
AC.CACAAT	ATTGTG.GT	0.26772	2165.74	0.4944
G..CCGACAA	TTGTCGG..C	0.26772	2261.26	1.8091
ATT.ACGT.A	T.ACGT.AAT	0.26772	2251.13	1.6946
A.AACTGTA	TACAGTT.T	0.26772	2326.71	2.6749
T..GTATATA	TATATAC..A	0.26772	2354.64	3.043
C.TCCGGG.A	T.CCCGGA.G	0.26771	2286.97	2.1353
C.ATTTTG.A	T.CAAAAT.G	0.2677	2280.53	2.05
AT.CA.ACCG	CGGT.TG.AT	0.2677	2326.93	2.7421
AGTA.C.ATC	GAT.G.TACT	0.2677	2319.15	2.5937
GTTGT..TTA	TAA..ACAAC	0.2677	2330.66	2.7604
AAACCCCG	CGGGGTTT	0.26769	2164.48	0.4663
G.TA.CAACA	TGTTG.TA.C	0.26769	2378.19	3.425
ACA..TTACC	GGTAA..TGT	0.26769	2303.07	2.3934
CA..CCCGGC	GCCGGG..TG	0.26769	2276.5	2.0128
AATG.CA.AC	GT.TG.CATT	0.26768	2268.39	1.9478
A.C.CATACC	GGTATG.G.T	0.26768	2296.57	2.2853
GTTACC.GA	TC.GGTAAC	0.26768	2261.1	1.8116
AG.GA.AAAA	TTTT.TC.CT	0.26767	2266.52	1.9221
CGGTAGT..C	G..ACTACCG	0.26766	2299.44	2.3196
AA.ACCTGT	ACAGGT.TT	0.26766	2361.67	3.1421
AACTA.AT.C	G.AT.TAGTT	0.26766	2300.65	2.3904
AT..ACGTTG	CAACGT..AT	0.26766	2263.91	1.8439
CCGGC.CGA	TCG.GCCGG	0.26765	2255.85	1.7449
C.ACGTTA.A	T.TAACGT.G	0.26765	2291.1	2.1897
AT.CAACC.G	C.GGTTG.AT	0.26765	2242.22	1.5801
A.T.CGGAAC	GTTCCG.A.T	0.26764	2295	2.2644
T.GT.AACGA	TCGTT.AC.A	0.26764	2220.93	1.2899
CGTGT.GT.A	T.AC.ACACG	0.26764	2271.4	1.9911
GA..ACCGTC	GACGGT..TC	0.26763	2284.46	2.1192
AACGC..CAC	GTG..GCGTT	0.26763	2246.24	1.6234
CGTA.C.GGA	TCC.G.TACG	0.26763	2302.39	2.3715
AAT.TCAC.G	C.GTGA.ATT	0.26762	2261.75	1.84
TC.GG.ACAA	TTGT.CC.GA	0.26762	2307.15	2.476
A.AGTAT.GA	TC.ATACT.T	0.26762	2334.17	2.8285
AGAG.CGG.A	T.CCG.CTCT	0.26761	2284.96	2.1645
TCG.CG.AAA	TTT.CG.CGA	0.26761	2216.59	1.2365
GTAAGT.TA	TA.ACTTAC	0.26761	2251.41	1.6804
C.TCCGCC.C	G.GGCGGA.G	0.26761	2225.49	1.3116
AAT.A.CCGG	CCGG.T.ATT	0.26761	2274.42	1.9967
ACA.TATAT	ATATA.TGT	0.2676	2404.56	3.7014
A.CGAC.GAC	GTC.GTCG.T	0.2676	2257.35	1.7798
ATT.G.GCAA	TTGC.C.AAT	0.2676	2294.89	2.2714
C..CCGGGAG	CTCCCGG..G	0.2676	2183.51	0.7423
C.GTGTAT.A	T.ATACAC.G	0.2676	2215.52	1.1757
TA.CCG.AAA	TTT.CGG.TA	0.2676	2277.48	2.0823
ACCGG.T.GA	TC.A.CCGGT	0.26759	2293.27	2.2692
AAGCAAT..A	T..ATTGCTT	0.26758	2295.4	2.2661
C..GGAAGCG	CGCTTCC..G	0.26757	2301.69	2.3495
A.TTAGTT.C	G.AACTAA.T	0.26757	2285.67	2.1181
ATC..TTGTC	GACAA..GAT	0.26757	2210.14	1.1239
CA.TAT.ACG	CGT.ATA.TG	0.26757	2295.12	2.3241
CATTATG..A	T..CATAATG	0.26757	2324.48	2.6499
AC.C.GGTTA	TAACC.G.GT	0.26757	2285.38	2.1626
ACTC..GACA	TGTC..GAGT	0.26756	2234.12	1.4489
C.ACAGAA.A	T.TTCTGT.G	0.26756	2299.69	2.3029
AATAGAT..G	C..ATCTATT	0.26756	2340.05	2.8534
A.ATACAAA	TTTGTAT.T	0.26755	2288.03	2.1645
AGAA.ATA.A	T.TAT.TTCT	0.26754	2304.76	2.4322
ACCGT.AC.G	C.GT.ACGGT	0.26754	2321.82	2.6763
AC.T.TATGC	GCATA.A.GT	0.26753	2323.84	2.6787
ACCG.CGCA	TGCG.CGGT	0.26753	2345.27	2.9405
AA.AAC.AAT	ATT.GTT.TT	0.26753	2320.46	2.668
GACAGTT.A	T.AACTGTC	0.26751	2337.47	2.8154
ACCTGTC.G	C.GACAGGT	0.26751	2285.62	2.1325
G.CAATA.AC	GT.TATTG.C	0.26751	2338.41	2.8848
CGG..CGCGC	GCGCG..CCG	0.26751	2201.69	1.0058
ATA.T.TTAC	GTAA.A.TAT	0.2675	2299.68	2.3353
ATAG.TTGG	CCAA.CTAT	0.2675	2341.14	2.8864
C.ACAC.GGA	TCC.GTGT.G	0.2675	2239.41	1.5333
AC.GTACG.C	G.CGTAC.GT	0.26749	2263.99	1.8803
AT.C.TACCC	GGGTA.G.AT	0.26749	2320.4	2.6329
CCGG.AG.TC	GA.CT.CCGG	0.26749	2241.62	1.5777
A.CCG.CGTT	AACG.CGG.T	0.26748	2316.44	2.589
AC.ACTATA	TATAGT.GT	0.26748	2373.63	3.2966
T.CAA.CGGA	TCCG.TTG.A	0.26748	2175.17	0.6366
GCGCG..CTA	TAG..CGCGC	0.26748	2367.53	3.2443
C.ACAT.GAA	TTC.ATGT.G	0.26748	2280.67	2.0974
A.A.CGATAT	ATATCG.T.T	0.26748	2349.77	2.9848
GTA.AT.TTA	TAA.AT.TAC	0.26748	2315.38	2.6057
AT.AGGG.AT	AT.CCCT.AT	0.26747	2301.14	2.363
AA.TACAC.C	G.GTGTA.TT	0.26747	2295.49	2.3095
CC.GGTTGC	GCAACC.GG	0.26747	2209.96	1.1123
CG.AA.AACG	CGTT.TT.CG	0.26746	2298.73	2.362
TGT.CA.AAA	TTT.TG.ACA	0.26746	2331.89	2.8289
C.GGTT.TTG	CAA.AACC.G	0.26746	2175.37	0.6368
CAGTT.A.GG	CC.T.AACTG	0.26746	2326.89	2.7193
G.C.GGAACA	TGTTCC.G.C	0.26746	2261.05	1.8092
ACCGGC.CA	TG.GCCGGT	0.26745	2304.23	2.3894
T.A.ACGTAA	TTACGT.T.A	0.26745	2258.42	1.7737
CTC.CCGG.A	T.CCGG.GAG	0.26745	2161.46	0.4385
C.GGAAG.GG	CC.CTTCC.G	0.26745	2217.63	1.2377
AGT.T.ACCG	CGGT.A.ACT	0.26745	2244.06	1.5847
CGGT.AG.AC	GT.CT.ACCG	0.26745	2295.93	2.3239
AC.G.AACAA	TTGTT.C.GT	0.26745	2377.24	3.3812
A.ATAC.ACC	GGT.GTAT.T	0.26745	2285.48	2.1625
CA.A.TACAA	TTGTA.T.TG	0.26744	2192.67	0.8821
AACT..CGAT	ATCG..AGTT	0.26744	2316.26	2.5558
GTACCG.A.A	T.T.CGGTAC	0.26744	2269.65	1.9252
T..CCGACAA	TTGTCGG..A	0.26743	2276.95	2.02
AACGTA..TG	CA..TACGTT	0.26743	2354.26	3.0364
TACCA..ATA	TAT..TGGTA	0.26743	2327.99	2.7251
ACC.TA.CGA	TCG.TA.GGT	0.26742	2294.92	2.3271
ACATAAT..C	G..ATTATGT	0.26742	2329.72	2.7186
CTTA.CGG.A	T.CCG.TAAG	0.26741	2193.5	0.897
CG.TACCG.C	G.CGGTA.CG	0.26741	2234.36	1.471
CCACA..TAC	GTA..TGTGG	0.26741	2238.68	1.5194
A.CC.GAACA	TGTTC.GG.T	0.26741	2269.4	1.9636
C.AT.ATTAA	TTAAT.AT.G	0.2674	2211.36	1.1552
AC.CTTAA.A	T.TTAAG.GT	0.2674	2330.38	2.778
ATGT.A.ATA	TAT.T.ACAT	0.2674	2361.46	3.148
A..ATACCCG	CGGGTAT..T	0.26739	2319.13	2.5797
A.ATTA.GTA	TAC.TAAT.T	0.26739	2343.89	2.9423
CTG.CGGAA	TTCCG.CAG	0.26739	2198.78	0.9595
ATA.CGG.TA	TA.CCG.TAT	0.26738	2307.89	2.4978
CGT..AATGC	GCATT..ACG	0.26738	2309.91	2.4848
AG.ACC.GAA	TTC.GGT.CT	0.26738	2263.47	1.8891
C..GTACGTA	TACGTAC..G	0.26737	2349.64	2.9782
AAC.TG.CCT	AGG.CA.GTT	0.26736	2341.73	2.9611
ATAAA.A.AC	GT.T.TTTAT	0.26736	2274.66	2.0174
CGACAACA	TGTTGTCG	0.26736	2268.55	1.8712
CACTTC.G.C	G.C.GAAGTG	0.26735	2256.11	1.7425
AA.TAT.AAC	GTT.ATA.TT	0.26735	2246.87	1.6585
GCCGG.AC.A	T.GT.CCGGC	0.26735	2294.27	2.3038
CCGG.A.AAA	TTT.T.CCGG	0.26734	2314.94	2.538
GTATA.TG.A	T.CA.TATAC	0.26734	2290.97	2.2589
GGT..TAATA	TATTA..ACC	0.26734	2335.91	2.8298
GATA.CG.AA	TT.CG.TATC	0.26734	2314.12	2.57
AT..CGACAC	GTGTCG..AT	0.26733	2223.21	1.291
CGGTA..TCC	GGA..TACCG	0.26733	2216.86	1.2176
G.AGTACTA	TAGTACT.C	0.26733	2276.24	2.0073
AAC.ATAT.A	T.ATAT.GTT	0.26733	2296.49	2.311
CTGT.TAT.A	T.ATA.ACAG	0.26732	2331.05	2.7841
CGAT.ACCA	TGGT.ATCG	0.26732	2315.55	2.5491
G.TAATG.AC	GT.CATTA.C	0.26732	2311.75	2.5287
CCGGAT.C.C	G.G.ATCCGG	0.26732	2258.74	1.778
ACCG.GGT.G	C.ACC.CGGT	0.26732	2318.19	2.6125
G.TA.TCGAC	GTCGA.TA.C	0.26731	2370.38	3.3222
T.T.CGGAAA	TTTCCG.A.A	0.26731	2217.11	1.2099
ACCATA.C.A	T.G.TATGGT	0.26731	2316.57	2.5501
CGGTTATA	TATAACCG	0.26731	2345.93	2.8745
C.GCGAT.AC	GT.ATCGC.G	0.2673	2233.19	1.4548
CACC.GAA.C	G.TTC.GGTG	0.2673	2201.27	1.0067
AC.GGCA.AA	TT.TGCC.GT	0.2673	2292.03	2.2409
ATCA.T.AAC	GTT.A.TGAT	0.26729	2333.06	2.7771
AC..CAATCA	TGATTG..GT	0.26729	2296.55	2.2801
GTGTTG..AA	TT..CAACAC	0.26729	2199.23	0.9605
ATACAA..AC	GT..TTGTAT	0.26728	2319.8	2.587
C.GCCG.AAG	CTT.CGGC.G	0.26728	2223.79	1.317
AA.C.ACATA	TATGT.G.TT	0.26728	2333.79	2.8108
AGCGT.GG.A	T.CC.ACGCT	0.26727	2206.34	1.0842
A.TTCA.ACC	GGT.TGAA.T	0.26727	2269.61	1.9473
A.CGCCGG.A	T.CCGGCG.T	0.26727	2284.44	2.1018
GTAT..CACA	TGTG..ATAC	0.26726	2338.71	2.8515
AGG.T.AATA	TATT.A.CCT	0.26726	2210.14	1.1178
ACC.ACG.CG	CG.CGT.GGT	0.26725	2205.93	1.0825
AACC.CA.AC	GT.TG.GGTT	0.26725	2208.5	1.1136
ATGTAA.TG	CA.TTACAT	0.26724	2213.36	1.1593
CATGT.A.AC	GT.T.ACATG	0.26724	2275.28	2.0258
AA..ACACGC	GCGTGT..TT	0.26724	2280.07	2.0606
CCG..AATCA	TGATT..CGG	0.26723	2215.16	1.1939
ACGGAT..AA	TT..ATCCGT	0.26723	2314.22	2.5136
ACGG..GTTA	TAAC..CCGT	0.26723	2289.42	2.1984
GT.CAA.TGA	TCA.TTG.AC	0.26722	2333.3	2.8408
ATTGTACA	TGTACAAT	0.26722	2299.31	2.2741
CCGGCCG.C	G.CGGCCGG	0.26721	2218.12	1.2199
AC..TTATAT	ATATAA..GT	0.26721	2316.72	2.5466
AATGAC..CT	AG..GTCATT	0.26721	2154.65	0.3364
CTTTTACC	GGTAAAAG	0.26721	2313.37	2.4564
CTGT.TATA	TATA.ACAG	0.26721	2298.26	2.319
AT.AATAA.C	G.TTATT.AT	0.26721	2249.34	1.6786
CG.G.ATACA	TGTAT.C.CG	0.2672	2391.31	3.5637
A.T.GTCGGT	ACCGAC.A.T	0.2672	2305.21	2.4
CGGTA.TCA	TGA.TACCG	0.26718	2278.76	2.0545
CACA.GGTA	TACC.TGTG	0.26718	2297.78	2.3127
AAT.CA.GTG	CAC.TG.ATT	0.26717	2288.27	2.2359
GC..GTTATA	TATAAC..GC	0.26716	2351.76	3.004
CTATA.TAC	GTA.TATAG	0.26716	2327.91	2.7086
CGG.AA.TTA	TAA.TT.CCG	0.26716	2368.43	3.3171
A.TAACGT.A	T.ACGTTA.T	0.26716	2251.13	1.6578
CA.A.CGGAA	TTCCG.T.TG	0.26716	2219.75	1.2617
ACACGG..AT	AT..CCGTGT	0.26716	2300.85	2.3371
TAAT..GTAA	TTAC..ATTA	0.26715	2371.29	3.2757
CGG.A.TAAA	TTTA.T.CCG	0.26715	2273.95	1.9904
GT.AATAT.A	T.ATATT.AC	0.26715	2269.11	1.9504
TT.GCAC.AA	TT.GTGC.AA	0.26714	2295.22	2.2837
CGACGGT..C	G..ACCGTCG	0.26714	2259.45	1.7847
ATAT..TATA	TATA..ATAT	0.26714	2272.86	1.9759
CG.C.ATGTA	TACAT.G.CG	0.26714	2366.64	3.243
CCGT.CTT.C	G.AAG.ACGG	0.26714	2254.92	1.7538
C.GTGCA.TA	TA.TGCAC.G	0.26713	2317.82	2.6101
ACC.GGACT	AGTCC.GGT	0.26713	2184.38	0.7582
TG.CGGAAA	TTTCCG.CA	0.26713	2278.74	2.0493
AC.T.TGACG	CGTCA.A.GT	0.26712	2306.15	2.4425
ACAT.T.ACT	AGT.A.ATGT	0.26712	2253.27	1.7103
GG.ACC.ACA	TGT.GGT.CC	0.26712	2295.64	2.3312
CC.GA.ATAC	GTAT.TC.GG	0.26712	2305.53	2.4542
A.CGTTCCG	CGGAACG.T	0.26711	2282.05	2.0849
ACA.A.CAGA	TCTG.T.TGT	0.26711	2283.35	2.1168
T.TTACCGA	TCGGTAA.A	0.26711	2261.91	1.815
CACATGTA	TACATGTG	0.26711	2296.55	2.2381
G.CGAAA.AA	TT.TTTCG.C	0.2671	2339.43	2.8985
TTA.CGCAA	TTGCG.TAA	0.26709	2277.47	2.0373
A.GA.TGCCG	CGGCA.TC.T	0.26709	2254.4	1.7567
AATTTCC.G	C.GGAAATT	0.26709	2358.47	3.0876
CCA.A.GGTA	TACC.T.TGG	0.26709	2269.15	1.9257
CA.TACCGG	CCGGTA.TG	0.26709	2284.27	2.1235
ACA.A.GATA	TATC.T.TGT	0.26709	2237.71	1.4979
A.GGTAT.AT	AT.ATACC.T	0.26709	2322.38	2.6712
CTTTC..TAC	GTA..GAAAG	0.26708	2393.84	3.5848
AAA.A.CACC	GGTG.T.TTT	0.26708	2290.62	2.2143
AACA.AC.AT	AT.GT.TGTT	0.26707	2229.03	1.4022
AT.TTGT.AC	GT.ACAA.AT	0.26707	2360.78	3.1501
ACC.GGAAG	CTTCC.GGT	0.26707	2192.87	0.8771
ATC..TTACC	GGTAA..GAT	0.26707	2329.2	2.7412
G..ATTATTA	TAATAAT..C	0.26706	2246.33	1.6071
A.GTCC.GTT	AAC.GGAC.T	0.26705	2203.79	1.0378
GGTAA.A.AC	GT.T.TTACC	0.26704	2283.98	2.1437
ATGC.TGA.A	T.TCA.GCAT	0.26704	2307.24	2.4656
ATTAT.GT.G	C.AC.ATAAT	0.26703	2313.14	2.5593
ATTGCGTC	GACGCAAT	0.26703	2211.14	1.1044
CGT.TACTA	TAGTA.ACG	0.26702	2363.14	3.1689
A..CTATATG	CATATAG..T	0.26702	2284.03	2.1146
CGA.GTTAC	GTAAC.TCG	0.26702	2315.21	2.5409
AA.GT.CATT	AATG.AC.TT	0.26702	2247.95	1.6656
C.ACT.CCAA	TTGG.AGT.G	0.26701	2285.59	2.173
C.ACCT.ATA	TAT.AGGT.G	0.26701	2287.61	2.1913
ACCG.CGT.A	T.ACG.CGGT	0.267	2289.82	2.2304
C..AGACCGG	CCGGTCT..G	0.267	2201.7	0.9952
ACC..TCGTG	CACGA..GGT	0.26699	2218.72	1.2433
ACCGG.C.AG	CT.G.CCGGT	0.26699	2198.56	0.9651
ACCAA.A.AC	GT.T.TTGGT	0.26699	2311.73	2.5171
C.CCGGGG.A	T.CCCCGG.G	0.26699	2174.13	0.6057
C.C.CCTTAC	GTAAGG.G.G	0.26698	2258.08	1.7691
AACA.G.AAA	TTT.C.TGTT	0.26698	2346.7	2.9558
GTT.CTA.TA	TA.TAG.AAC	0.26698	2240.95	1.5759
ACAC..CCGG	CCGG..GTGT	0.26698	2287.2	2.1687
CGAATTA..C	G..TAATTCG	0.26698	2316.64	2.5469
AC.GTC.GTA	TAC.GAC.GT	0.26697	2229.15	1.4105
C.AATCTCA	TGAGATT.G	0.26697	2291.66	2.2128
A.TTCCGC.A	T.GCGGAA.T	0.26697	2311.06	2.452
AA..TGTTAT	ATAACA..TT	0.26697	2292.31	2.2237
ATA.TATT.C	G.AATA.TAT	0.26697	2332.69	2.7943
A.ACC.ACAT	ATGT.GGT.T	0.26697	2278.61	2.0782
C.AACAT.AC	GT.ATGTT.G	0.26697	2256.74	1.7807
C.TA.CCGGA	TCCGG.TA.G	0.26697	2259.3	1.8245
CAATTTA..C	G..TAAATTG	0.26695	2377.03	3.3317
CG.AA.TACC	GGTA.TT.CG	0.26695	2340.22	2.9196
AT.GTA.TCC	GGA.TAC.AT	0.26695	2211.65	1.1636
A.TATGACA	TGTCATA.T	0.26695	2360.77	3.1173
C.CGGCCGG	CCGGCCG.G	0.26694	2187.54	0.7972
AC.A.ATACA	TGTAT.T.GT	0.26694	2346.58	2.9798
CATGTC..AC	GT..GACATG	0.26693	2256.1	1.7384
CTT.CGGT.C	G.ACCG.AAG	0.26693	2278.99	2.0746
ACAT.CT.TC	GA.AG.ATGT	0.26693	2275.19	2.0411
A.G.GTAAGT	ACTTAC.C.T	0.26693	2340	2.8575
CACCG.AA.A	T.TT.CGGTG	0.26693	2231.32	1.4355
AACATG.CA	TG.CATGTT	0.26692	2311.26	2.4825
GTTC.C.ATA	TAT.G.GAAC	0.26692	2246.04	1.6118
AT.GCAAAC	GTTTGC.AT	0.26692	2344.87	2.9239
A.CGGTTT.A	T.AAACCG.T	0.26692	2267.74	1.88
ACAT.TTCT	AGAA.ATGT	0.26692	2292.12	2.237
A.TACATC.C	G.GATGTA.T	0.26691	2272.53	1.9438
G.ATACT.GA	TC.AGTAT.C	0.26691	2304.98	2.4376
GACA.ACTC	GAGT.TGTC	0.26691	2266.23	1.8883
A.CT.CATAC	GTATG.AG.T	0.2669	2206.26	1.0831
G.AAACC.AC	GT.GGTTT.C	0.2669	2323.31	2.6836
ACACAAT.C	G.ATTGTGT	0.2669	2320.88	2.5985
T.ATTAGTA	TACTAAT.A	0.2669	2254.29	1.7123
G..GCACGTC	GACGTGC..C	0.2669	2337.85	2.8248
A.ATACA.CA	TG.TGTAT.T	0.26689	2320.8	2.65
AAT.CAAC.A	T.GTTG.ATT	0.26689	2287.02	2.1833
CCGG.C.ACC	GGT.G.CCGG	0.26688	2282.91	2.1109
CGGA..AGTA	TACT..TCCG	0.26688	2258.42	1.7805
AGTT.TA.AT	AT.TA.AACT	0.26688	2292.34	2.2752
GAACC.ATA	TAT.GGTTC	0.26688	2172.57	0.5921
AACC..TATG	CATA..GGTT	0.26687	2250.98	1.6793
GAAT.AC.GC	GC.GT.ATTC	0.26686	2362.97	3.2212
CATTAAAC	GTTTAATG	0.26685	2303.9	2.3337
TACA.ACAA	TTGT.TGTA	0.26685	2289.12	2.1968
AC.GAACA.A	T.TGTTC.GT	0.26685	2328.52	2.7533
C.CGGAA.AA	TT.TTCCG.G	0.26685	2284.8	2.1645
ATAG.AA.CG	CG.TT.CTAT	0.26684	2318.31	2.6264
ACA.G.CATA	TATG.C.TGT	0.26684	2273.45	1.9836
ATGT.ATT.A	T.AAT.ACAT	0.26683	2273.67	2.0108
GACAC.AA.A	T.TT.GTGTC	0.26683	2349.51	3.0463
AT.CACCG.G	C.CGGTG.AT	0.26683	2254.57	1.7509
T..CACAAGA	TCTTGTG..A	0.26683	2336.26	2.8041
ACAC.A.TAT	ATA.T.GTGT	0.26683	2312.84	2.5102
CGT.ATTAC	GTAAT.ACG	0.26682	2340	2.8673
AATAAT.TA	TA.ATTATT	0.26682	2284.07	2.1207
CCATAAT..C	G..ATTATGG	0.26682	2201.26	0.9891
GCA.C.ACAA	TTGT.G.TGC	0.26682	2257.38	1.7662
AAGCAC..AA	TT..GTGCTT	0.26682	2272.55	1.9599
AA.CATA.TA	TA.TATG.TT	0.26681	2278.14	2.054
CATCC.GCA	TGC.GGATG	0.26681	2338.52	2.8479
ACGCTA..AT	AT..TAGCGT	0.26681	2270.17	1.928
ATG.A.CGGA	TCCG.T.CAT	0.26681	2260.66	1.8107
C.AC.AATTG	CAATT.GT.G	0.2668	2345.32	2.9906
CAT.TACCG	CGGTA.ATG	0.2668	2246.61	1.619
CGTTAGAA	TTCTAACG	0.26679	2287.98	2.1264
G.GTAATT.A	T.AATTAC.C	0.26679	2278.22	2.0194
GTTC.TA.CA	TG.TA.GAAC	0.26678	2216.24	1.2227
CGG.AAC.CC	GG.GTT.CCG	0.26677	2289.15	2.2424
AGG.CCGG.A	T.CCGG.CCT	0.26677	2214.55	1.1883
ACT.GCCGG	CCGGC.AGT	0.26677	2194.53	0.9003
C.GTCCTT.C	G.AAGGAC.G	0.26676	2309.7	2.4343
A.TAATTAC	GTAATTA.T	0.26675	2303.81	2.3738
CGA..CACCG	CGGTG..TCG	0.26674	2170.25	0.5625
AGA.CCGGG	CCCGG.TCT	0.26674	2253.52	1.7132
ATTTCC..TA	TA..GGAAAT	0.26673	2354.69	3.042
G.TGTCAC.A	T.GTGACA.C	0.26673	2320.31	2.5727
AATTA..TAT	ATA..TAATT	0.26673	2260.13	1.8133
C.GTTGACG	CGTCAAC.G	0.26673	2295.8	2.2677
TAGG.T.TCA	TGA.A.CCTA	0.26672	2252.27	1.6967
GGTAATAA	TTATTACC	0.26672	2257.18	1.7208
ATAA..GCTA	TAGC..TTAT	0.26672	2331.73	2.7599
TGCAT..CAA	TTG..ATGCA	0.26672	2215.78	1.2025
AAAT..CCGG	CCGG..ATTT	0.26671	2212.09	1.145
A.T.TGTAGT	ACTACA.A.T	0.26671	2312.34	2.4943
ACG..CCCGG	CCGGG..CGT	0.26671	2251.17	1.6909
T..CATGTAA	TTACATG..A	0.26671	2345.99	2.9308
CAAAC.CA.C	G.TG.GTTTG	0.2667	2258.91	1.8191
TAAT.TG.AA	TT.CA.ATTA	0.2667	2242.93	1.5959
TT.CC.TCAA	TTGA.GG.AA	0.26669	2282.97	2.1475
AA.TTACAA	TTGTAA.TT	0.26669	2310.51	2.4726
GTTATC..GA	TC..GATAAC	0.26669	2219.64	1.2419
AAC.T.TGAC	GTCA.A.GTT	0.26669	2258.57	1.7823
AACT.T.CCG	CGG.A.AGTT	0.26669	2269.86	1.9352
ACCAT.A.GA	TC.T.ATGGT	0.26669	2315.26	2.5643
CGGTGA.GA	TC.TCACCG	0.26668	2227.45	1.3534
GTA..ACTAC	GTAGT..TAC	0.26668	2305.18	2.4216
GAC.TACTA	TAGTA.GTC	0.26668	2218.67	1.2356
GGCGG.AA.A	T.TT.CCGCC	0.26667	2272.86	2.0112
C.CACC.GGA	TCC.GGTG.G	0.26667	2277.42	2.0533
TAC.ACAAA	TTTGT.GTA	0.26667	2295.13	2.2739
AT.T.ACACG	CGTGT.A.AT	0.26666	2240.38	1.5477
T.CCG.TCCA	TGGA.CGG.A	0.26666	2253.11	1.7289
GCATGTCA	TGACATGC	0.26665	2209.1	1.0768
GTAA.TA.TA	TA.TA.TTAC	0.26665	2240.23	1.5584
C.GGTAA.TC	GA.TTACC.G	0.26665	2235.22	1.483
AT.C.GGATC	GATCC.G.AT	0.26665	2291.37	2.2436
ATAT..ACAG	CTGT..ATAT	0.26664	2343.16	2.9098
A.GA.GGTTA	TAACC.TC.T	0.26664	2290.62	2.2541
C.TT.CGGTC	GACCG.AA.G	0.26664	2156.29	0.3682
AC.AG.ACGT	ACGT.CT.GT	0.26664	2323.6	2.6975
AACT.ATAA	TTAT.AGTT	0.26664	2231.07	1.4085
T.C.GTAGCA	TGCTAC.G.A	0.26663	2184.89	0.7628
CT.TCCGG.A	T.CCGGA.AG	0.26662	2242.38	1.5823
CAA.AATAC	GTATT.TTG	0.26662	2276.46	2.0236
A.CG.TTAAC	GTTAA.CG.T	0.26661	2163.06	0.466
ATAGTAC.G	C.GTACTAT	0.26661	2318.18	2.5631
G..CACCGAC	GTCGGTG..C	0.26661	2192.43	0.8665
A.ACC.ACTA	TAGT.GGT.T	0.26661	2335.54	2.8438
CCG.A.GCCG	CGGC.T.CGG	0.2666	2305.33	2.4105
CCG..GCGGA	TCCGC..CGG	0.2666	2289.43	2.2102
G.T.GTATCA	TGATAC.A.C	0.26659	2219.72	1.2458
GC.TCCGG.A	T.CCGGA.GC	0.26659	2278.38	2.0771
CAATAG.T.A	T.A.CTATTG	0.26659	2166.29	0.5016
A.CGGTT.AC	GT.AACCG.T	0.26658	2321.91	2.6649
A.CGACAG.T	A.CTGTCG.T	0.26658	2278.76	2.0265
AACA.AG.AA	TT.CT.TGTT	0.26658	2237.77	1.5241
ATAC.T.CCA	TGG.A.GTAT	0.26658	2248.93	1.6512
C.GTAGTAC	GTACTAC.G	0.26658	2384.08	3.4164
ACCG.CATC	GATG.CGGT	0.26658	2282.15	2.1032
A.AA.TTTAC	GTAAA.TT.T	0.26657	2320.1	2.6531
TA.AGT.ACA	TGT.ACT.TA	0.26657	2206.86	1.0957
G.TTATTAC	GTAATAA.C	0.26657	2389.15	3.4811
TG..GTCAAA	TTTGAC..CA	0.26657	2290.12	2.1946
T.ATACGTA	TACGTAT.A	0.26657	2320.58	2.5946
CGGTATA..A	T..TATACCG	0.26656	2321.5	2.6108
TAACAT..CA	TG..ATGTTA	0.26656	2335.73	2.7957
G.AAGT.TAC	GTA.ACTT.C	0.26656	2307.64	2.4607
GAA.C.ATAC	GTAT.G.TTC	0.26654	2262.5	1.8356
CGGCG.T.AC	GT.A.CGCCG	0.26654	2210.78	1.1364
TA.CA.AACA	TGTT.TG.TA	0.26653	2331.68	2.8058
A.TACCG.GG	CC.CGGTA.T	0.26653	2262.3	1.857
TGTCGG..AA	TT..CCGACA	0.26653	2222.67	1.2836
T.CACGTGA	TCACGTG.A	0.26653	2243.26	1.5629
CGTAA..CTA	TAG..TTACG	0.26653	2196.23	0.9293
A.TTTGT.AT	AT.ACAAA.T	0.26653	2288.34	2.2126
AAATGA.A.C	G.T.TCATTT	0.26653	2241.55	1.5447
GACA..TGAC	GTCA..TGTC	0.26653	2312.56	2.5068
A..AATATAT	ATATATT..T	0.26652	2320.24	2.5943
AAC.ACA.GC	GC.TGT.GTT	0.26652	2259.79	1.8381
G.AC.GGGTA	TACCC.GT.C	0.26652	2268.7	1.954
AG.TACCG.G	C.CGGTA.CT	0.26652	2254.91	1.7555
A.GGATGT.A	T.ACATCC.T	0.26651	2313.07	2.4783
T.CG.CGAAA	TTTCG.CG.A	0.26651	2320.19	2.6544
ACC.GTCT.A	T.AGAC.GGT	0.26651	2290.82	2.2347
CTATATT..A	T..AATATAG	0.26651	2239.91	1.5199
TTG.CGCAA	TTGCG.CAA	0.26651	2335.28	2.8054
AA.TAC.ACC	GGT.GTA.TT	0.26651	2336.41	2.8825
GT..CTTCCA	TGGAAG..AC	0.2665	2252.68	1.6923
G.TGTGA.GA	TC.TCACA.C	0.26649	2242.93	1.59
CCGG.CTT.A	T.AAG.CCGG	0.26649	2161.53	0.4414
GAATTA..CC	GG..TAATTC	0.26649	2284.24	2.1163
CCGG.A.TAG	CTA.T.CCGG	0.26648	2285.42	2.1446
ATAAT.AA.G	C.TT.ATTAT	0.26648	2314.89	2.5831
CCGAC.GG.A	T.CC.GTCGG	0.26648	2235.05	1.4877
CTT.C.GTAC	GTAC.G.AAG	0.26647	2259.25	1.7915
A.TCCGG.AG	CT.CCGGA.T	0.26647	2246.55	1.64
ATG.CGG.AC	GT.CCG.CAT	0.26647	2245.85	1.6442
C.A.GCAATC	GATTGC.T.G	0.26646	2286.79	2.155
GA.T.ACATA	TATGT.A.TC	0.26645	2328.06	2.7348
GCGGAAG..A	T..CTTCCGC	0.26645	2147.11	0.2297
CGCGTA..TA	TA..TACGCG	0.26645	2345.82	2.927
G.TACGGT.A	T.ACCGTA.C	0.26645	2365.64	3.1576
CATTTAT..C	G..ATAAATG	0.26645	2237.93	1.4929
A.CACAT.TA	TA.ATGTG.T	0.26644	2292.01	2.2623
CGGTCG.AA	TT.CGACCG	0.26644	2258.85	1.7812
ATA.AATAT	ATATT.TAT	0.26643	2275.48	2.0104
C.TCGTTTC	GAAACGA.G	0.26643	2263.71	1.8392
ACACA..ACA	TGT..TGTGT	0.26643	2335.22	2.8207
TGTAT.T.AA	TT.A.ATACA	0.26643	2255.02	1.7491
CGGTAAG.A	T.CTTACCG	0.26642	2335.34	2.7875
A.CCCGGA.G	C.TCCGGG.T	0.26642	2251.79	1.6666
CCGG.ACGC	GCGT.CCGG	0.26642	2168.16	0.5306
ATGTAAC..A	T..GTTACAT	0.26641	2309.53	2.4532
A.CAT.CATC	GATG.ATG.T	0.26641	2298.28	2.3448
GGAA.TATA	TATA.TTCC	0.2664	2264.57	1.8659
GCTA.GT.GA	TC.AC.TAGC	0.2664	2299.3	2.3697
ACGC.A.AAT	ATT.T.GCGT	0.2664	2296.47	2.2925
CAAGTA.TA	TA.TACTTG	0.26639	2317.67	2.5672
GTA.GTGTA	TACAC.TAC	0.26639	2361.76	3.151
ACG.CG.CAA	TTG.CG.CGT	0.26639	2286.9	2.2171
CCGGG.TT.C	G.AA.CCCGG	0.26639	2231.54	1.4386
ACA.CG.CAC	GTG.CG.TGT	0.26638	2222.78	1.3241
CAT.CC.GAA	TTC.GG.ATG	0.26638	2286.24	2.2081
AC.C.GGAAC	GTTCC.G.GT	0.26638	2225.74	1.345
CA..TTACCG	CGGTAA..TG	0.26638	2173.14	0.5968
ACGTTAT.A	T.ATAACGT	0.26638	2287.48	2.1573
ATCTT.AA.A	T.TT.AAGAT	0.26638	2266.35	1.9217
A.TTATA.AC	GT.TATAA.T	0.26637	2308.63	2.4867
CCC.GGT.TA	TA.ACC.GGG	0.26637	2297.62	2.3581
TC.GT.ATAA	TTAT.AC.GA	0.26637	2381.57	3.4657
GGTA..ATTA	TAAT..TACC	0.26637	2272.32	1.9685
A.CC.GTAAT	ATTAC.GG.T	0.26636	2328.11	2.7608
C.CA.ACGTA	TACGT.TG.G	0.26636	2176.14	0.6541
ATTTGTA..A	T..TACAAAT	0.26636	2328.07	2.6969
C.A.ACGGTA	TACCGT.T.G	0.26635	2280.71	2.0737
GACCG.C.AC	GT.G.CGGTC	0.26635	2199.94	0.9845
A.A.GTATTG	CAATAC.T.T	0.26635	2319.3	2.5861
A.C.ACGGTA	TACCGT.G.T	0.26635	2241.47	1.5435
CGG.AAA.TA	TA.TTT.CCG	0.26634	2305.36	2.4635
AAAT.ATTT	AAAT.ATTT	0.26634	2277.55	2.0413
CCG.AAC.AC	GT.GTT.CGG	0.26633	2266.72	1.934
ACAA.GA.TA	TA.TC.TTGT	0.26633	2292.02	2.2709
CC..GTAGTA	TACTAC..GG	0.26632	2246.64	1.6104
AATAA.C.AC	GT.G.TTATT	0.26631	2333.2	2.803
T..TACATCA	TGATGTA..A	0.26631	2342.72	2.8883
AAG.AA.GAC	GTC.TT.CTT	0.2663	2273.48	2.0323
GCATCT.C.A	T.G.AGATGC	0.2663	2219.02	1.2361
A.CC.CCGGT	ACCGG.GG.T	0.26629	2254.89	1.7634
A.ATACCAT	ATGGTAT.T	0.26629	2298.86	2.3082
AT.ATTG.AA	TT.CAAT.AT	0.26629	2232.96	1.4377
CC.GTAAC.A	T.GTTAC.GG	0.26629	2180.17	0.7085
T..TCGGTTA	TAACCGA..A	0.26629	2288.93	2.1799
CGTAAT..GA	TC..ATTACG	0.26628	2371.3	3.2562
ACATGT.AT	AT.ACATGT	0.26628	2339.4	2.8525
GTCCGG..TA	TA..CCGGAC	0.26628	2314.43	2.5163
AT.ATGC.CA	TG.GCAT.AT	0.26628	2197.89	0.9508
TG.AT.GTAA	TTAC.AT.CA	0.26628	2365.75	3.2579
C.T.ATCACC	GGTGAT.A.G	0.26628	2330.94	2.739
CGGAT.C.GC	GC.G.ATCCG	0.26627	2239.18	1.5312
T.GCC.CACA	TGTG.GGC.A	0.26627	2273.7	2.0112
CATA.GA.AC	GT.TC.TATG	0.26627	2319.91	2.6479
A.TGTGA.AT	AT.TCACA.T	0.26627	2336.42	2.8584
AG.C.TATAG	CTATA.G.CT	0.26626	2241.51	1.5633
GCC.G.AACA	TGTT.C.GGC	0.26626	2255.12	1.7355
A.C.ACAATA	TATTGT.G.T	0.26625	2206.26	1.06
AT.ATAC.CC	GG.GTAT.AT	0.26625	2348.76	2.9931
C.ACAACAA	TTGTTGT.G	0.26624	2244.45	1.5791
A.CTAT.AAT	ATT.ATAG.T	0.26624	2254.47	1.7404
A.GTA.AGCG	CGCT.TAC.T	0.26624	2246.83	1.6423
AAATTGG..A	T..CCAATTT	0.26624	2293.12	2.2358
CCGGCG..TC	GA..CGCCGG	0.26624	2256.3	1.7412
T.CG.TTATA	TATAA.CG.A	0.26623	2340.9	2.9317
CCGGCGG..C	G..CCGCCGG	0.26623	2255.13	1.7264
AAACCT.TA	TA.AGGTTT	0.26622	2301.42	2.3521
GCGAC.A.AA	TT.T.GTCGC	0.26621	2269.45	1.9464
CGGTACT.C	G.AGTACCG	0.26621	2298.12	2.2985
ATCGTTT..C	G..AAACGAT	0.26621	2346.69	2.9399
CATGTGA.A	T.TCACATG	0.26621	2310.06	2.4563
CG.TGTC.TA	TA.GACA.CG	0.26621	2291.28	2.2309
CA.TACTTA	TAAGTA.TG	0.26621	2244.14	1.5815
G.CGGAAAC	GTTTCCG.C	0.2662	2211.81	1.133
AT.TACGC.A	T.GCGTA.AT	0.2662	2306.84	2.4627
CCGG.TAT.A	T.ATA.CCGG	0.2662	2228.48	1.3879
CTGTT.GT.A	T.AC.AACAG	0.2662	2309.64	2.5122
A.ATGGGTA	TACCCAT.T	0.26619	2291.56	2.2115
ACG.TGT.AC	GT.ACA.CGT	0.26619	2306.64	2.4808
CGGTT.ATA	TAT.AACCG	0.26619	2321.62	2.6256
G.CGGA.CAA	TTG.TCCG.C	0.26618	2276.66	2.043
A..TTGCCCG	CGGGCAA..T	0.26618	2180.72	0.7033
CCTGTA.T.C	G.A.TACAGG	0.26618	2349.91	2.9866
CGTTC.TGC	GCA.GAACG	0.26617	2333.36	2.7802
AA.TACCG.A	T.CGGTA.TT	0.26617	2299.89	2.3689
CTC.TTTAC	GTAAA.GAG	0.26617	2301.34	2.3567
TAC.CG.CAA	TTG.CG.GTA	0.26616	2289.82	2.2572
AT.C.GTTTA	TAAAC.G.AT	0.26616	2345.74	2.9687
CCGGT.CGA	TCG.ACCGG	0.26616	2256.3	1.751
G.AC.AATAC	GTATT.GT.C	0.26616	2280.44	2.1151
C.GGTC.TTA	TAA.GACC.G	0.26615	2346.02	2.9704
ATC.ATTAC	GTAAT.GAT	0.26615	2327.98	2.7095
ACCC.GAA.C	G.TTC.GGGT	0.26615	2266.04	1.9065
A.A.GAACCC	GGGTTC.T.T	0.26614	2296.96	2.2905
C.ATC.TACA	TGTA.GAT.G	0.26614	2284.42	2.1571
C.GTGTGTA	TACACAC.G	0.26614	2257.76	1.7591
A.GC.CCGGG	CCCGG.GC.T	0.26614	2265.32	1.9075
ACATGTT..G	C..AACATGT	0.26613	2319.84	2.589
G.TG.CCGGC	GCCGG.CA.C	0.26613	2222.72	1.3151
AT.CACCGA	TCGGTG.AT	0.26613	2277.36	2.0308
AGTG.C.GTA	TAC.G.CACT	0.26612	2253.68	1.7159
CAAT..ATAC	GTAT..ATTG	0.26612	2306.48	2.4261
A.CGACACC	GGTGTCG.T	0.26612	2217.74	1.2146
AAT.GGT.AT	AT.ACC.ATT	0.26611	2289.34	2.245
GTGTC.GTA	TAC.GACAC	0.26611	2288.28	2.1823
AGTCGG.A.A	T.T.CCGACT	0.2661	2295.43	2.2702
CC.GGA.CGG	CCG.TCC.GG	0.2661	2129.02	-0.0291
A.ACCGG.CA	TG.CCGGT.T	0.2661	2262.26	1.8565
CCCGGTGA	TCACCGGG	0.26609	2234.53	1.4191
C.CTTCCG.A	T.CGGAAG.G	0.26609	2268.42	1.8891
A.A.AAACCA	TGGTTT.T.T	0.26609	2261.62	1.817
ATCCAT.T.C	G.A.ATGGAT	0.26609	2307.85	2.435
C.T.GTAGTA	TACTAC.A.G	0.26609	2375.51	3.3174
AC.A.AACAT	ATGTT.T.GT	0.26609	2294.36	2.2839
AC.ACCGGG	CCCGGT.GT	0.26608	2154.12	0.33
CCGG.GTG.C	G.CAC.CCGG	0.26608	2235.18	1.481
AC.GGAC.TC	GA.GTCC.GT	0.26607	2246.67	1.626
ACCGGAT.G	C.ATCCGGT	0.26605	2315.6	2.5292
A.ATCCG.TG	CA.CGGAT.T	0.26605	2216.04	1.2154
A.AATATA.A	T.TATATT.T	0.26605	2291.58	2.1961
TATA.CACA	TGTG.TATA	0.26605	2295.79	2.2861
AACC.GG.GT	AC.CC.GGTT	0.26603	2236.2	1.5022
ATAT.AC.GG	CC.GT.ATAT	0.26602	2330.02	2.7835
C.GAA.CCGG	CCGG.TTC.G	0.26602	2246.2	1.6336
A.CG.CGTTA	TAACG.CG.T	0.26601	2262.91	1.8743
GT.T.TTGAC	GTCAA.A.AC	0.266	2345.43	2.9646
CGGT..ATGC	GCAT..ACCG	0.266	2214.14	1.1734
AC.TGTAT.C	G.ATACA.GT	0.26599	2362.43	3.2022
ATG.CGT.TG	CA.ACG.CAT	0.26599	2340.45	2.9367
ACAATGC.C	G.GCATTGT	0.26598	2256.84	1.7467
CGGTAA.G.A	T.C.TTACCG	0.26598	2285.15	2.1331
G.AACC.GTA	TAC.GGTT.C	0.26598	2276.59	2.042
TA.ACC.ACA	TGT.GGT.TA	0.26597	2324.2	2.7185
T.AAACGTA	TACGTTT.A	0.26597	2258.42	1.768
GTTTCCTA	TAGGAAAC	0.26597	2288.97	2.1392
ACA.ACGAT	ATCGT.TGT	0.26597	2175.17	0.6287
AC.AC.GTAC	GTAC.GT.GT	0.26597	2206.86	1.0905
GTCCGGA..A	T..TCCGGAC	0.26596	2249.39	1.6487
G.AAGTGG.A	T.CCACTT.C	0.26596	2232.29	1.4037
C.G.AACTAA	TTAGTT.C.G	0.26595	2261.4	1.814
C.GTGTATC	GATACAC.G	0.26595	2285.95	2.1369
G.CA.CGGAA	TTCCG.TG.C	0.26595	2304.61	2.4441
AA.ACCG.TT	AA.CGGT.TT	0.26595	2271.09	1.9586
C.GTCCG.CG	CG.CGGAC.G	0.26594	2193.93	0.9039
ACGTC.AT.A	T.AT.GACGT	0.26594	2239.36	1.5478
ATGTAT.G.G	C.C.ATACAT	0.26594	2302.44	2.3633
ACA..GCAAT	ATTGC..TGT	0.26594	2246.6	1.6282
G.GTACGTA	TACGTAC.C	0.26593	2325.4	2.6578
CGTTTC.T.C	G.A.GAAACG	0.26593	2352.23	3.0167
GTCGGT.TA	TA.ACCGAC	0.26592	2275.73	2.0089
GG.AA.AACC	GGTT.TT.CC	0.26592	2206.43	1.0844
GAA.ACGTC	GACGT.TTC	0.26591	2269.56	1.9305
G.ACGGTA.A	T.TACCGT.C	0.26591	2258.74	1.7598
GA.ATAA.AC	GT.TTAT.TC	0.2659	2238.28	1.5109
GTGT..ACAA	TTGT..ACAC	0.2659	2247.01	1.6252
AT.GATTG.G	C.CAATC.AT	0.2659	2235.03	1.4803
AA.C.TATAC	GTATA.G.TT	0.26589	2336.24	2.8433
AA.GTAAA.A	T.TTTAC.TT	0.26588	2236.4	1.4995
ACGTTGAA	TTCAACGT	0.26588	2217.67	1.1926
ATGT.G.GTG	CAC.C.ACAT	0.26588	2312.06	2.4998
AT.TGTAC.G	C.GTACA.AT	0.26587	2241.33	1.5678
CCGGGA..AC	GT..TCCCGG	0.26587	2281.95	2.0856
AC.GT.ATTC	GAAT.AC.GT	0.26586	2275.52	2.0457
G.AAT.CCGC	GCGG.ATT.C	0.26586	2221.31	1.2879
GC.ATCGTA	TACGAT.GC	0.26586	2305.76	2.4097
CGC.CC.GTA	TAC.GG.GCG	0.26586	2162.22	0.4567
AGTACT.C.G	C.G.AGTACT	0.26585	2380.06	3.376
C.GAT.GTAG	CTAC.ATC.G	0.26585	2317.77	2.6069
ATCGCG.A.G	C.T.CGCGAT	0.26584	2202.68	1.0104
TACAGA..AA	TT..TCTGTA	0.26584	2368.09	3.2149
CA.T.ATATA	TATAT.A.TG	0.26583	2272.26	1.9847
ACGTTA.T.A	T.A.TAACGT	0.26583	2182.05	0.723
GG.T.TTATA	TATAA.A.CC	0.26582	2342.8	2.93
T.ATCTA.TA	TA.TAGAT.A	0.26582	2298.06	2.3442
A..TATCATA	TATGATA..T	0.26582	2326.5	2.6764
GTGTA.T.AA	TT.A.TACAC	0.26582	2258.64	1.7987
AGTCAGAT	ATCTGACT	0.26581	2203.53	1.0012
T..TATATAA	TTATATA..A	0.26581	2356.61	3.0685
AT..GCGTCG	CGACGC..AT	0.26581	2266.69	1.8812
T.ACGTCAA	TTGACGT.A	0.26581	2286.77	2.1477
AGA..GTCGG	CCGAC..TCT	0.2658	2312.73	2.5224
TA.TTG.ATA	TAT.CAA.TA	0.2658	2256.47	1.792
AAA.C.ACAA	TTGT.G.TTT	0.2658	2297.26	2.303
ACCTA.T.TA	TA.A.TAGGT	0.2658	2269.24	1.9436
A.CGACG.TA	TA.CGTCG.T	0.2658	2295.76	2.3131
A.TCGTCGG	CCGACGA.T	0.2658	2255.98	1.7351
GT.CATT.TA	TA.AATG.AC	0.26579	2297.72	2.3171
A.ATTGGAT	ATCCAAT.T	0.26579	2287.03	2.1512
TA.CC.ATAA	TTAT.GG.TA	0.26578	2304.36	2.4383
A.CACATTA	TAATGTG.T	0.26578	2337.49	2.8156
ATT.T.CAGC	GCTG.A.AAT	0.26578	2215.61	1.1936
ATGTATTG	CAATACAT	0.26578	2289.31	2.1437
CACGT.AAG	CTT.ACGTG	0.26578	2334.99	2.8017
GCAACAA..A	T..TTGTTGC	0.26577	2311.72	2.4821
AC.TCAG.AT	AT.CTGA.GT	0.26577	2266.71	1.8992
GTGTT.T.TA	TA.A.AACAC	0.26577	2296.76	2.3163
ACA.ACA.TA	TA.TGT.TGT	0.26576	2322.39	2.694
GCC.ATA.TA	TA.TAT.GGC	0.26575	2302.45	2.4239
G.CA.TTGTC	GACAA.TG.C	0.26575	2312.99	2.5574
ACTAC..ATA	TAT..GTAGT	0.26575	2370.87	3.2877
CCGGA.G.AA	TT.C.TCCGG	0.26575	2286.97	2.1842
C.CC.GTATC	GATAC.GG.G	0.26575	2252.81	1.7347
CTGT.CTG.C	G.CAG.ACAG	0.26575	2288.01	2.2059
AA.AG.ACGT	ACGT.CT.TT	0.26575	2285.49	2.1819
CA..TGTGTG	CACACA..TG	0.26574	2292.53	2.2267
CCCGG.AA.C	G.TT.CCGGG	0.26573	2312.9	2.5562
AT.TGT.GTC	GAC.ACA.AT	0.26573	2280.42	2.1228
TA.GCTAAA	TTTAGC.TA	0.26573	2330.46	2.7354
GTTGTCG.A	T.CGACAAC	0.26573	2236.81	1.4753
C..CCATTTC	GAAATGG..G	0.26573	2233.08	1.4268
GCGTA..GAA	TTC..TACGC	0.26573	2280.86	2.0947
T.TAG.TGTA	TACA.CTA.A	0.26573	2290.11	2.2343
AT.ATGTAA	TTACAT.AT	0.26572	2311.72	2.4886
A.T.CCGTAA	TTACGG.A.T	0.26572	2294.92	2.2634
C.GGCATG.A	T.CATGCC.G	0.26572	2228.13	1.3473
AT.AACACA	TGTGTT.AT	0.26572	2285.14	2.135
A.GTTTC.AC	GT.GAAAC.T	0.26572	2132.96	0.0286
T.T.GTACCA	TGGTAC.A.A	0.26571	2352.86	3.0249
A.ATATT.CT	AG.AATAT.T	0.26571	2337.85	2.8774
A.ACGATAT	ATATCGT.T	0.26571	2275.2	1.9933
ATCGTGT.G	C.ACACGAT	0.26571	2293.44	2.2365
AC..ACAACG	CGTTGT..GT	0.2657	2298.81	2.31
A.ATCCC.GT	AC.GGGAT.T	0.2657	2265.14	1.896
CAT.ACGAC	GTCGT.ATG	0.2657	2326.94	2.6958
ATG..CGGAA	TTCCG..CAT	0.2657	2233.07	1.4421
G.CGGTACA	TGTACCG.C	0.26569	2309.15	2.4443
GCCGG.ACA	TGT.CCGGC	0.26569	2294.27	2.2625
TAC.ACACA	TGTGT.GTA	0.26569	2343.07	2.9074
ATA.GA.ACC	GGT.TC.TAT	0.26568	2235.39	1.5017
AC.AAT.CTA	TAG.ATT.GT	0.26567	2266.04	1.9246
ATA.ACCG.G	C.CGGT.TAT	0.26567	2254.35	1.7387
AAC.TAC.AT	AT.GTA.GTT	0.26567	2220.75	1.2922
CCGGAT.AC	GT.ATCCGG	0.26567	2262.08	1.8249
TGACA..ACA	TGT..TGTCA	0.26567	2317.1	2.5806
ACGT.A.ACC	GGT.T.ACGT	0.26567	2309.27	2.4629
GATT..CGTA	TACG..AATC	0.26566	2310.13	2.4745
TAT.GTATA	TATAC.ATA	0.26566	2238.42	1.5072
ATAA.CG.CG	CG.CG.TTAT	0.26565	2343.84	2.9679
T.GAC.GGTA	TACC.GTC.A	0.26565	2292.49	2.2665
ATA.T.TATG	CATA.A.TAT	0.26565	2283.54	2.1194
CGGTCTT..C	G..AAGACCG	0.26565	2219.67	1.2431
AT..TATATA	TATATA..AT	0.26565	2261.91	1.8169
CTGT.GATA	TATC.ACAG	0.26565	2340.29	2.8753
TG.ATAG.AA	TT.CTAT.CA	0.26565	2353.64	3.0569
GT.T.CCGGA	TCCGG.A.AC	0.26564	2330.02	2.7608
ATATTA..GG	CC..TAATAT	0.26564	2316.3	2.541
AC..GTAGAT	ATCTAC..GT	0.26563	2295.15	2.2615
ATAATAT.A	T.ATATTAT	0.26563	2291.36	2.2089
CCG.C.GTGC	GCAC.G.CGG	0.26562	2209.61	1.1105
G.CATGCA.A	T.TGCATG.C	0.26561	2306.35	2.3903
G.TA.ACACA	TGTGT.TA.C	0.26561	2305.03	2.4499
ACG.AAC.AC	GT.GTT.CGT	0.26561	2361.8	3.221
AC..CCCGCC	GGCGGG..GT	0.26561	2191.15	0.8483
CCG.GAT.AC	GT.ATC.CGG	0.2656	2310.76	2.5368
ATACAAA.A	T.TTTGTAT	0.2656	2270.88	1.9355
TCG.A.GAAA	TTTC.T.CGA	0.2656	2342.09	2.8954
A.A.TGTCGG	CCGACA.T.T	0.2656	2335.39	2.7973
G.T.ACAGTA	TACTGT.A.C	0.2656	2304.4	2.3893
ATGT.AC.CG	CG.GT.ACAT	0.26559	2225.46	1.3521
C.AAC.TCCG	CGGA.GTT.G	0.26559	2287.25	2.1956
GTT..CGGAA	TTCCG..AAC	0.26559	2359.86	3.1441
C.CGGAA.CG	CG.TTCCG.G	0.26559	2312.27	2.5357
CCGGAT..CG	CG..ATCCGG	0.26558	2243	1.561
CAAT.CTAA	TTAG.ATTG	0.26558	2309.58	2.4699
CGG.T.TGTC	GACA.A.CCG	0.26558	2272.22	1.9671
ATG.ATA.CG	CG.TAT.CAT	0.26558	2280.71	2.1267
CGATACA.A	T.TGTATCG	0.26557	2299.87	2.3217
AAG..TTGCG	CGCAA..CTT	0.26557	2258.43	1.7902
TAGTT..ATA	TAT..AACTA	0.26556	2290.11	2.2194
GA.C.ACACC	GGTGT.G.TC	0.26555	2265.6	1.8939
TAAT.CG.CA	TG.CG.ATTA	0.26555	2342.41	2.9488
TA..TAACAA	TTGTTA..TA	0.26555	2359.91	3.1095
AT.CAT.TTC	GAA.ATG.AT	0.26554	2302.07	2.4188
CG.ATACT.C	G.AGTAT.CG	0.26554	2237.75	1.5182
CCCG.AAG.C	G.CTT.CGGG	0.26554	2176.02	0.6487
G.GTAT.TAA	TTA.ATAC.C	0.26554	2225.18	1.3364
ATATAT.TG	CA.ATATAT	0.26554	2274.26	1.9891
CCCCG.TT.C	G.AA.CGGGG	0.26554	2255.97	1.7784
ACTT..ACCG	CGGT..AAGT	0.26554	2258.02	1.775
CCGGA.ACG	CGT.TCCGG	0.26553	2269.12	1.9246
GGA.AT.ATA	TAT.AT.TCC	0.26553	2309.78	2.5297
GTT.A.GTAA	TTAC.T.AAC	0.26553	2370.07	3.2595
AA.CG.CGGA	TCCG.CG.TT	0.26553	2295.53	2.3186
GCAACA..AA	TT..TGTTGC	0.26553	2324.88	2.6536
AG.ACCGC.A	T.GCGGT.CT	0.26552	2263.27	1.8703
C.TTTATA.A	T.TATAAA.G	0.26551	2309.26	2.4285
A.TG.ATACC	GGTAT.CA.T	0.26551	2299.16	2.3703
TGT.CAA.AA	TT.TTG.ACA	0.26551	2248.95	1.6875
AAGA.CGG.A	T.CCG.TCTT	0.26551	2164.74	0.4874
A.ACGT.TGG	CCA.ACGT.T	0.26551	2270.95	1.9654
AGTATTG..G	C..CAATACT	0.2655	2285.84	2.1388
A.CTAACC.C	G.GGTTAG.T	0.2655	2267.88	1.8819
A.TCG.TAAA	TTTA.CGA.T	0.2655	2307.62	2.4707
AATTTA..CA	TG..TAAATT	0.26549	2349.42	2.9737
GAA.ACGG.A	T.CCGT.TTC	0.26549	2190.64	0.8529
GTTGT.ATA	TAT.ACAAC	0.26549	2260.62	1.8096
CAA.ATACA	TGTAT.TTG	0.26548	2303.06	2.3796
AT.AAC.TTG	CAA.GTT.AT	0.26548	2224.28	1.342
ACTAC.ACA	TGT.GTAGT	0.26548	2247.15	1.6265
AT.T.GACCC	GGGTC.A.AT	0.26548	2241.33	1.5608
G.CAT.GTCC	GGAC.ATG.C	0.26548	2269.45	1.9531
CA.GAA.GAC	GTC.TTC.TG	0.26548	2319.71	2.6579
GATAAT..AC	GT..ATTATC	0.26547	2333.29	2.7637
A.CGACG.TT	AA.CGTCG.T	0.26547	2324.51	2.6997
G.AACTA.TA	TA.TAGTT.C	0.26547	2244.26	1.6084
TAACA.G.AA	TT.C.TGTTA	0.26546	2273	1.9947
G..AACCGAC	GTCGGTT..C	0.26546	2286.89	2.1529
CAT..CGACA	TGTCG..ATG	0.26546	2297.65	2.3208
ACCG.CGC.C	G.GCG.CGGT	0.26545	2203.73	1.0413
ACAT.TA.GC	GC.TA.ATGT	0.26545	2251.8	1.7189
A.CTATTGC	GCAATAG.T	0.26545	2280.85	2.0688
CCG.CA.TAA	TTA.TG.CGG	0.26545	2307.01	2.492
CCGG.CG.CG	CG.CG.CCGG	0.26545	2234.06	1.4723
A.AAC.ACAA	TTGT.GTT.T	0.26544	2317.02	2.5968
T.ATCC.GCA	TGC.GGAT.A	0.26544	2293.93	2.2765
ATA.CG.TAA	TTA.CG.TAT	0.26544	2274.44	2.0456
AACATCG.A	T.CGATGTT	0.26544	2253.93	1.7075
TATGTA..CA	TG..TACATA	0.26543	2271.13	1.9409
TA.TGCA.TA	TA.TGCA.TA	0.26543	2158.88	0.3999
A.AGTCGGT	ACCGACT.T	0.26543	2313.94	2.5074
TAT..TACGA	TCGTA..ATA	0.26543	2310.92	2.4983
C.GGGCGGG	CCCGCCC.G	0.26542	2211.42	1.1277
CCGG..AATC	GATT..CCGG	0.26541	2246.26	1.615
ACTAC..ACG	CGT..GTAGT	0.26541	2245.61	1.6146
C.TCCG.TCA	TGA.CGGA.G	0.26541	2227.73	1.3717
CCG.ATT.TC	GA.AAT.CGG	0.26541	2314.8	2.5916
A.CGG.ACGG	CCGT.CCG.T	0.26541	2313.6	2.551
A.ATACCG.G	C.CGGTAT.T	0.26541	2242.31	1.5391
AG.T.TTACG	CGTAA.A.CT	0.26541	2287.94	2.1974
A.ATGT.GGT	ACC.ACAT.T	0.26541	2271.09	1.9673
TT.CCGTAA	TTACGG.AA	0.26541	2281.52	2.0866
AA.AT.TACG	CGTA.AT.TT	0.2654	2362.92	3.2206
A.TTTACC.G	C.GGTAAA.T	0.2654	2288.78	2.1592
ACACAC..GG	CC..GTGTGT	0.2654	2273.75	1.976
A.AGTGT.AC	GT.ACACT.T	0.2654	2306.61	2.4596
ACCG..CCGG	CCGG..CGGT	0.2654	2268.59	1.9182
C.CGC.TATA	TATA.GCG.G	0.2654	2274.87	2.0272
TAAC.A.ACA	TGT.T.GTTA	0.2654	2379.26	3.3782
AAC.GGA.CT	AG.TCC.GTT	0.26539	2206.22	1.0866
CGG.C.GAAG	CTTC.G.CCG	0.26538	2277.27	2.0351
ACCG.A.ACT	AGT.T.CGGT	0.26538	2323.23	2.6476
T.GC.GGTGA	TCACC.GC.A	0.26537	2276.64	2.0631
CCGG.GGCG	CGCC.CCGG	0.26537	2285.95	2.1543
G..CTACGAC	GTCGTAG..C	0.26537	2243.16	1.5642
CTACGG.AA	TT.CCGTAG	0.26537	2287.77	2.1702
C.CGGTAC.G	C.GTACCG.G	0.26536	2281.35	2.0609
CGGTCT..AA	TT..AGACCG	0.26536	2187.96	0.8039
AAT.CCCG.C	G.CGGG.ATT	0.26536	2271.8	1.977
A.GGAAGTG	CACTTCC.T	0.26536	2221.87	1.2713
AAT..ATACA	TGTAT..ATT	0.26534	2300.88	2.364
T.GATA.CGA	TCG.TATC.A	0.26534	2283.61	2.1371
CTA.CGG.AA	TT.CCG.TAG	0.26534	2291.97	2.2809
CTTA.C.ACA	TGT.G.TAAG	0.26533	2329.36	2.7283
AAC.CATA.A	T.TATG.GTT	0.26533	2304.35	2.4166
GTCCT.AC.A	T.GT.AGGAC	0.26533	2218.72	1.2589
GA.CTA.GTA	TAC.TAG.TC	0.26532	2292.43	2.2873
AC.G.ATTAC	GTAAT.C.GT	0.26532	2307.73	2.4636
CC..AACAAC	GTTGTT..GG	0.26532	2294.27	2.2498
CCGGGTAC	GTACCCGG	0.26532	2279.83	2.0195
CACGA.T.CC	GG.A.TCGTG	0.26531	2301.85	2.3847
GTAA..ATGA	TCAT..TTAC	0.26531	2241.55	1.5506
AAC.GG.AGT	ACT.CC.GTT	0.2653	2262.85	1.8851
AG.T.CCGGA	TCCGG.A.CT	0.2653	2287.63	2.1931
GGTT.T.GTA	TAC.A.AACC	0.2653	2252.68	1.7023
AA.TATT.CA	TG.AATA.TT	0.26529	2302.81	2.3852
GGTCG.TA.A	T.TA.CGACC	0.26529	2218.52	1.256
C.GCCGGCG	CGCCGGC.G	0.26529	2213.34	1.1542
AAAT..GTAC	GTAC..ATTT	0.26528	2312.72	2.5089
CCCACCC..A	T..GGGTGGG	0.26528	2166.54	0.5043
G.TAGA.GTA	TAC.TCTA.C	0.26528	2306.77	2.449
AGT.CACAT	ATGTG.ACT	0.26528	2236.5	1.4809
AAC.ACGG.A	T.CCGT.GTT	0.26528	2276.3	2.0381
T.G.AAACTA	TAGTTT.C.A	0.26528	2365.99	3.1949
ACTACACA	TGTGTAGT	0.26528	2304.67	2.3437
A.CGTA.CGT	ACG.TACG.T	0.26528	2288.01	2.1967
ATCGGAT..A	T..ATCCGAT	0.26527	2294.09	2.2486
ATGTATA.G	C.TATACAT	0.26527	2280.89	2.0693
C.GATAC.AC	GT.GTATC.G	0.26527	2319.07	2.6269
CACGA.TA.A	T.TA.TCGTG	0.26527	2373.63	3.365
ACAC.C.AAC	GTT.G.GTGT	0.26526	2258.45	1.7806
AA.TTA.ACA	TGT.TAA.TT	0.26526	2240.01	1.5627
AC.A.CCGGA	TCCGG.T.GT	0.26526	2276.23	2.0386
ATTG.C.ATG	CAT.G.CAAT	0.26526	2299.32	2.3306
GGCAT.CAA	TTG.ATGCC	0.26526	2261.49	1.8214
A.ACG.CGGT	ACCG.CGT.T	0.26526	2327.34	2.7347
GACATA.GA	TC.TATGTC	0.26525	2322.27	2.6278
ACGGTA.GA	TC.TACCGT	0.26525	2295.3	2.2707
ATAG.AA.TA	TA.TT.CTAT	0.26524	2369.78	3.311
CA.C.GGTTA	TAACC.G.TG	0.26522	2180.33	0.7076
A.C.GGAACT	AGTTCC.G.T	0.26522	2269.98	1.9296
AC.GGAA.TA	TA.TTCC.GT	0.26522	2241.39	1.5537
AAA.ACACC	GGTGT.TTT	0.26522	2290.18	2.2078
ATGATGTA	TACATCAT	0.26522	2320.92	2.5539
AACT.TGTA	TACA.AGTT	0.26521	2312.34	2.5065
ATC..GTAAT	ATTAC..GAT	0.26521	2348.51	2.9955
TCGGTA.AA	TT.TACCGA	0.2652	2228.76	1.3713
AG.AT.CCGG	CCGG.AT.CT	0.2652	2271.72	1.9935
ACGGCA.AG	CT.TGCCGT	0.26519	2266.45	1.884
CGCA..TGTA	TACA..TGCG	0.26519	2341.14	2.8833
GGT.TATC.A	T.GATA.ACC	0.26519	2333.6	2.8063
GGTACC.G.A	T.C.GGTACC	0.26518	2256.74	1.751
AG.CAAT.AG	CT.ATTG.CT	0.26518	2251.81	1.6963
ATTCC.ACG	CGT.GGAAT	0.26518	2261.51	1.8217
T.TTGTACA	TGTACAA.A	0.26517	2289.63	2.1858
TGAC.GA.AA	TT.TC.GTCA	0.26517	2201.58	1.0158
ATA.GTTAT	ATAAC.TAT	0.26517	2271.81	1.961
A.T.TACGCT	AGCGTA.A.T	0.26517	2359.86	3.1156
TAC.C.TTGA	TCAA.G.GTA	0.26516	2287.1	2.1671
A.GTT.TCAA	TTGA.AAC.T	0.26516	2281.4	2.1161
A.CGGT.CTT	AAG.ACCG.T	0.26516	2210.24	1.1281
TC.GTT.GGA	TCC.AAC.GA	0.26516	2254.8	1.7689
ACA.GTA.GG	CC.TAC.TGT	0.26516	2327.45	2.7622
GT.ACAG.AA	TT.CTGT.AC	0.26515	2232.12	1.4262
AGAC.ATAT	ATAT.GTCT	0.26514	2343.63	2.9191
A..CCGGGGA	TCCCCGG..T	0.26514	2274.15	1.9825
C.G.ATAGTA	TACTAT.C.G	0.26514	2362.56	3.1506
T.AT.CCGGA	TCCGG.AT.A	0.26514	2315.5	2.5912
GATA.AC.TA	TA.GT.TATC	0.26513	2304.38	2.4385
ACG.CGGT.C	G.ACCG.CGT	0.26513	2256.46	1.7676
CC.GG.CGGA	TCCG.CC.GG	0.26513	2271.63	1.9923
TAT.AGTCA	TGACT.ATA	0.26512	2367.77	3.2288
CGA..CGACC	GGTCG..TCG	0.26512	2248.07	1.6484
C.A.AGAACG	CGTTCT.T.G	0.26512	2292.69	2.2336
T.ACGTA.TA	TA.TACGT.A	0.26511	2330.66	2.7817
AATGTCG..G	C..CGACATT	0.26511	2267.33	1.8909
AATT.ACGT	ACGT.AATT	0.26511	2368.93	3.2486
GT.TC.GTAA	TTAC.GA.AC	0.26511	2291.32	2.2613
AC.GGT.GTA	TAC.ACC.GT	0.26511	2306.83	2.4834
GACGTCTA	TAGACGTC	0.26511	2263.36	1.8026
CG.T.ATCTC	GAGAT.A.CG	0.26511	2338.61	2.8746
C.TGACA.GC	GC.TGTCA.G	0.2651	2224.96	1.3402
C.GTCG.ACA	TGT.CGAC.G	0.2651	2316.58	2.5801
GTAATGAC	GTCATTAC	0.2651	2340.36	2.8034
CTTGGAT.A	T.ATCCAAG	0.2651	2265.95	1.8694
GCCG.CGGC	GCCG.CGGC	0.26509	2241.47	1.5512
CCC.ACAT.A	T.ATGT.GGG	0.26509	2380.82	3.4254
GAA.TAT.CC	GG.ATA.TTC	0.26509	2282.63	2.1531
G.C.GTTATA	TATAAC.G.C	0.26509	2307.73	2.4334
ATTGGG.CA	TG.CCCAAT	0.26508	2276.4	2.0179
CACATTAC	GTAATGTG	0.26508	2355.93	3.0018
A.CGG.TACA	TGTA.CCG.T	0.26508	2307.89	2.4743
T.GGTCA.CA	TG.TGACC.A	0.26508	2302.76	2.4077
AATCGGTA	TACCGATT	0.26508	2281.29	2.0387
GACGTCCA	TGGACGTC	0.26507	2255.32	1.6962
AGTAA.T.AT	AT.A.TTACT	0.26507	2260.36	1.8222
ATA.TT.CGG	CCG.AA.TAT	0.26506	2271.96	2.0113
C.ATATG.TA	TA.CATAT.G	0.26505	2280.07	2.1001
G.AATATG.A	T.CATATT.C	0.26505	2293.08	2.2159
CG.TTAC.GA	TC.GTAA.CG	0.26505	2240.89	1.5468
TAT.CG.ATA	TAT.CG.ATA	0.26504	2343.02	2.9784
ATGTT.GT.C	G.AC.AACAT	0.26504	2239.54	1.5503
AACA..TTTA	TAAA..TGTT	0.26504	2294.23	2.2628
GTGTCC..AA	TT..GGACAC	0.26503	2248.21	1.6317
GT.GGATCA	TGATCC.AC	0.26503	2250.39	1.6665
CCG.CATT.C	G.AATG.CGG	0.26503	2250.55	1.6866
AATAC.CCG	CGG.GTATT	0.26502	2204.38	1.0375
GTA.TCTA.A	T.TAGA.TAC	0.26501	2259.18	1.8048
ATG.A.ACAG	CTGT.T.CAT	0.26501	2296.42	2.2918
TA.T.GTATA	TATAC.A.TA	0.26501	2276.01	2.0356
TAG.TA.ATA	TAT.TA.CTA	0.26501	2328.59	2.7844
GTACAT..CA	TG..ATGTAC	0.26501	2273.45	1.972
A.CTACT.AC	GT.AGTAG.T	0.265	2281.58	2.1207
AC.T.CGGCC	GGCCG.A.GT	0.265	2204.35	1.0464
TATC..GAGA	TCTC..GATA	0.265	2325.42	2.6768
CCG.TACCG	CGGTA.CGG	0.265	2251.26	1.6824
AC.GTA.ATC	GAT.TAC.GT	0.265	2254.11	1.7593
AACA.TGT.A	T.ACA.TGTT	0.26499	2302.54	2.4023
AATAGAT.A	T.ATCTATT	0.26498	2281.45	2.0769
CAA.ACTTC	GAAGT.TTG	0.26498	2261.94	1.8275
A.TATAGTT	AACTATA.T	0.26498	2215.07	1.1779
TAT.AG.TAA	TTA.CT.ATA	0.26498	2354.02	3.1255
ATCC..GCAT	ATGC..GGAT	0.26498	2285.79	2.1498
T.GG.ATGTA	TACAT.CC.A	0.26497	2271.24	1.9889
C.ACCG.TAA	TTA.CGGT.G	0.26497	2217.69	1.232
AAGCGG.AT	AT.CCGCTT	0.26497	2336.09	2.8092
CTC.TTG.CC	GG.CAA.GAG	0.26497	2305.49	2.4652
GA.TGT.ACA	TGT.ACA.TC	0.26497	2262.48	1.8754
GT.GGAATA	TATTCC.AC	0.26496	2322.91	2.6362
GAATA..AAC	GTT..TATTC	0.26496	2296.95	2.3114
TGT.AG.TAA	TTA.CT.ACA	0.26496	2281.36	2.141
AA.TCCG.CG	CG.CGGA.TT	0.26496	2265.8	1.8869
ATTT.C.GCG	CGC.G.AAAT	0.26495	2273.07	1.9785
ATTCCG.T.C	G.A.CGGAAT	0.26495	2235.05	1.456
ACAT.T.ATA	TAT.A.ATGT	0.26495	2318.43	2.5841
ACA.GTAT.G	C.ATAC.TGT	0.26495	2305.26	2.4288
ATTGT.GTA	TAC.ACAAT	0.26495	2314.05	2.5255
A.A.GTAATA	TATTAC.T.T	0.26494	2282.34	2.0955
ATA.TAG.CG	CG.CTA.TAT	0.26494	2374.83	3.3935
ATAT.C.ACC	GGT.G.ATAT	0.26494	2294.15	2.2615
ACATGTAC	GTACATGT	0.26493	2327.09	2.6333
A.AGTTA.AC	GT.TAACT.T	0.26493	2283.32	2.1443
CCG.CAT.TA	TA.ATG.CGG	0.26492	2272.25	2.0103
A.TGT.ACTA	TAGT.ACA.T	0.26492	2285.49	2.1717
CC.GTATC.A	T.GATAC.GG	0.26492	2296.31	2.3206
A.ACA.ATCC	GGAT.TGT.T	0.26492	2263.62	1.8733
GCGCAT..TA	TA..ATGCGC	0.26492	2338.19	2.8277
AACA.CGAA	TTCG.TGTT	0.26492	2285.36	2.1463
AAATT.GT.A	T.AC.AATTT	0.26491	2312.85	2.5554
ACCG.G.CTC	GAG.C.CGGT	0.26491	2278.66	2.0538
AATTAC..GG	CC..GTAATT	0.2649	2362.53	3.1433
GGA.AC.GGA	TCC.GT.TCC	0.26489	2165.44	0.5034
GTA..TACTA	TAGTA..TAC	0.26489	2268.84	1.9318
A.ACCG.TAC	GTA.CGGT.T	0.26489	2257.32	1.7795
CAACGAG..A	T..CTCGTTG	0.26489	2312.09	2.4869
ATTGTC..GA	TC..GACAAT	0.26488	2321.71	2.6121
ACATA.CC.A	T.GG.TATGT	0.26488	2317.98	2.6246
AATAC.GC.G	C.GC.GTATT	0.26488	2299.13	2.3698
GG.GTAC.GA	TC.GTAC.CC	0.26488	2251.15	1.6874
A.GTTTC.TA	TA.GAAAC.T	0.26488	2357.06	3.1316
CAACT..CAA	TTG..AGTTG	0.26486	2287.73	2.1874
CGGT.CCG.A	T.CGG.ACCG	0.26486	2210.92	1.1424
CT..AAGAAC	GTTCTT..AG	0.26486	2330.1	2.722
GCAT.ATAC	GTAT.ATGC	0.26485	2264.03	1.8585
AT.ACGCA.A	T.TGCGT.AT	0.26485	2327.69	2.7421
AT..GCAATG	CATTGC..AT	0.26485	2296.79	2.2832
T..ACGAGTA	TACTCGT..A	0.26484	2208.19	1.085
AAT.TCC.GT	AC.GGA.ATT	0.26484	2335.71	2.8732
A.GCCGGA.A	T.TCCGGC.T	0.26484	2281.33	2.0606
GGT.ATCAC	GTGAT.ACC	0.26484	2181.02	0.711
GACT.CCAA	TTGG.AGTC	0.26484	2206.04	1.0622
AA..TGTACG	CGTACA..TT	0.26483	2224.13	1.3036
ATATTA.AA	TT.TAATAT	0.26483	2275.05	1.9997
AGTACCGC	GCGGTACT	0.26482	2406.01	3.631
T.GTC.GTAA	TTAC.GAC.A	0.26482	2272.72	1.9978
CGGTA..TCA	TGA..TACCG	0.26482	2257.38	1.7758
CCG.AAGTC	GACTT.CGG	0.26482	2206.31	1.0644
A.AAC.CATT	AATG.GTT.T	0.26481	2272.14	1.9899
T.TAAAC.TA	TA.GTTTA.A	0.26481	2282.35	2.1312
CG.T.CGGTC	GACCG.A.CG	0.26481	2210.65	1.1347
AGA..GACAC	GTGTC..TCT	0.26481	2266.86	1.9049
GCTA.T.GAC	GTC.A.TAGC	0.26481	2361.68	3.1509
CGTTG.CA.A	T.TG.CAACG	0.2648	2313.16	2.5597
A.CCGGA.GA	TC.TCCGG.T	0.2648	2264.68	1.8897
ATTAATG..C	G..CATTAAT	0.2648	2294.5	2.2541
AGGTA.TAT	ATA.TACCT	0.2648	2356.69	3.0851
AATATC.T.A	T.A.GATATT	0.2648	2265.43	1.8683
A.AT.GCAAT	ATTGC.AT.T	0.26479	2236.35	1.5058
C..ACATGGA	TCCATGT..G	0.26478	2278.27	2.0376
AA.TCGGTA	TACCGA.TT	0.26478	2306.41	2.4183
ATCCG.TAG	CTA.CGGAT	0.26478	2201.93	1.0035
A.AGAGTC.C	G.GACTCT.T	0.26478	2187.42	0.7899
GT.ATTAG.A	T.CTAAT.AC	0.26478	2190.05	0.849
ACCG..TAAT	ATTA..CGGT	0.26477	2316.18	2.5547
TAACA.GTA	TAC.TGTTA	0.26477	2256.94	1.7597
ACAGGTAA	TTACCTGT	0.26477	2347.36	2.8928
AGT.G.ATAT	ATAT.C.ACT	0.26477	2321.56	2.6256
T.GCA.AAGA	TCTT.TGC.A	0.26477	2318.48	2.6164
CCTGTGTA	TACACAGG	0.26476	2270.29	1.8941
ATATCC..CC	GG..GGATAT	0.26476	2324.97	2.6548
CATT.GCCG	CGGC.AATG	0.26476	2248.59	1.6485
ATA.T.AAGA	TCTT.A.TAT	0.26476	2265.64	1.8781
A..ACGTAAT	ATTACGT..T	0.26475	2344.27	2.9084
CT.ACCAA.C	G.TTGGT.AG	0.26475	2303.62	2.4193
GG.AAGAAC	GTTCTT.CC	0.26475	2209.85	1.1108
GCACATAA	TTATGTGC	0.26475	2372.42	3.2104
G.C.GATATA	TATATC.G.C	0.26475	2250.44	1.6656
AT.ACGTGC	GCACGT.AT	0.26475	2252.8	1.6993
GT.TAT.GTA	TAC.ATA.AC	0.26475	2324.12	2.7174
C.G.GATCAC	GTGATC.C.G	0.26475	2306.35	2.4151
A.C.TGTGTC	GACACA.G.T	0.26474	2355.37	3.0575
CAC.A.CCGG	CCGG.T.GTG	0.26474	2273.71	1.9871
GA.GAGTAA	TTACTC.TC	0.26474	2249.39	1.653
CAAC.TGTA	TACA.GTTG	0.26474	2342.97	2.9104
ATTTCC.GG	CC.GGAAAT	0.26474	2263.2	1.8401
CTAT..TATC	GATA..ATAG	0.26473	2243.97	1.5838
GG.TATA.AA	TT.TATA.CC	0.26473	2274.72	2.0077
C.TA.GTGTA	TACAC.TA.G	0.26472	2313.85	2.569
GTAG..TATA	TATA..CTAC	0.26472	2373.25	3.301
ATG..TAGAG	CTCTA..CAT	0.26472	2296.73	2.3085
C.GGT.AGGA	TCCT.ACC.G	0.26472	2351.88	3.0601
ATTTCCT..C	G..AGGAAAT	0.26471	2335.31	2.7917
CGGTTC..AG	CT..GAACCG	0.26471	2345.32	2.9205
A.TGT.GGTG	CACC.ACA.T	0.26471	2225.61	1.3478
ATACGT..CA	TG..ACGTAT	0.2647	2249.97	1.6556
T.AT.TATGA	TCATA.AT.A	0.2647	2296.11	2.3288
ACGGAA.T.A	T.A.TTCCGT	0.2647	2324.52	2.6549
TCG..GGAAA	TTTCC..CGA	0.2647	2230.55	1.4072
ACAT..CACC	GGTG..ATGT	0.26469	2315.38	2.5441
GTTAG.CG.A	T.CG.CTAAC	0.26469	2300.68	2.3909
ACGTAAT.G	C.ATTACGT	0.26469	2326.78	2.6758
A.TG.CATGC	GCATG.CA.T	0.26469	2296.79	2.338
AA.AC.GGAG	CTCC.GT.TT	0.26469	2288.11	2.2176
GG.TGT.ATA	TAT.ACA.CC	0.26469	2260.62	1.8496
A.TGTTG.CA	TG.CAACA.T	0.26469	2316.45	2.5918
ACA.GGTAT	ATACC.TGT	0.26468	2280.71	2.0808
TGACA.GAA	TTC.TGTCA	0.26468	2230.54	1.3991
C..TAATAAC	GTTATTA..G	0.26468	2215.25	1.1823
C.CACTTT.C	G.AAAGTG.G	0.26468	2294.99	2.2411
ATCGGTTA	TAACCGAT	0.26467	2261.95	1.784
CG.AATACA	TGTATT.CG	0.26467	2308.67	2.4482
CGATCG..AA	TT..CGATCG	0.26467	2257.88	1.7625
TGT.AT.CAA	TTG.AT.ACA	0.26467	2181.89	0.7411
CC.CCGGA.A	T.TCCGG.GG	0.26467	2294.17	2.2916
CAA.TATTA	TAATA.TTG	0.26466	2313.09	2.5128
CAA.TG.ATG	CAT.CA.TTG	0.26466	2282.27	2.1535
GG..ATTGGA	TCCAAT..CC	0.26466	2227.41	1.3485
AT..CTTTTA	TAAAAG..AT	0.26466	2252.35	1.6878
CGATA..TAC	GTA..TATCG	0.26466	2326.79	2.7092
G..CCGGTGC	GCACCGG..C	0.26466	2268.89	1.9119
ATT.CCT.CG	CG.AGG.AAT	0.26465	2252.52	1.7372
A..CCGGACA	TGTCCGG..T	0.26465	2282.49	2.0941
A.CG.TCGCG	CGCGA.CG.T	0.26465	2323.35	2.6968
CAATAATA	TATTATTG	0.26464	2290.02	2.153
AAT..GGAAG	CTTCC..ATT	0.26464	2263.28	1.8562
TCC.GGT.AA	TT.ACC.GGA	0.26464	2190.6	0.864
CGGG.CGGA	TCCG.CCCG	0.26464	2177.39	0.661
AACTAC.AT	AT.GTAGTT	0.26464	2276.7	2.0219
TCC..GTGAA	TTCAC..GGA	0.26464	2190.6	0.8502
CA.ACGT.TC	GA.ACGT.TG	0.26464	2300.9	2.3598
A..GTATATA	TATATAC..T	0.26463	2349.93	2.982
ACATG..ACC	GGT..CATGT	0.26463	2326.76	2.7087
C.A.TAACTG	CAGTTA.T.G	0.26463	2330.51	2.7333
ATGT.GTT.C	G.AAC.ACAT	0.26463	2272.53	1.9952
AAT.T.AACA	TGTT.A.ATT	0.26462	2301.72	2.3624
G.CAACC.GA	TC.GGTTG.C	0.26462	2218.07	1.2438
AAT.T.ACCG	CGGT.A.ATT	0.26461	2301.07	2.3538
ACCG..GGAC	GTCC..CGGT	0.26461	2266.76	1.8935
G.T.CGGTAC	GTACCG.A.C	0.26461	2205.81	1.0538
CCA.A.TTGC	GCAA.T.TGG	0.26461	2283.85	2.1235
ATGGTA.C.G	C.G.TACCAT	0.26461	2280.73	2.0739
ATTTA.C.TA	TA.G.TAAAT	0.26459	2222.09	1.2943
ACGAT.T.GA	TC.A.ATCGT	0.26458	2264.61	1.8804
A.TGTAGTT	AACTACA.T	0.26458	2352.78	3.0141
CGTAC.GG.A	T.CC.GTACG	0.26458	2303.36	2.4271
ACCGCCG.A	T.CGGCGGT	0.26458	2281.49	2.0775
ACTGTAT.C	G.ATACAGT	0.26458	2299.16	2.3123
TAT.CGAAA	TTTCG.ATA	0.26458	2268.43	1.9153
AAAC.TTGT	ACAA.GTTT	0.26457	2246.52	1.6202
ACA.A.CATA	TATG.T.TGT	0.26457	2299.89	2.3381
ATTTA..TTA	TAA..TAAAT	0.26456	2193.81	0.8953
CGT.ATTA.C	G.TAAT.ACG	0.26456	2240	1.5414
GGTT..TGTA	TACA..AACC	0.26456	2265.28	1.8735
AC.GCA.TTA	TAA.TGC.GT	0.26455	2231.53	1.4438
C.TG.CCCGG	CCGGG.CA.G	0.26454	2167.59	0.5313
GTGTATG.A	T.CATACAC	0.26454	2306.55	2.41
TG.TATACA	TGTATA.CA	0.26453	2315.89	2.5437
A.CACTT.CG	CG.AAGTG.T	0.26453	2205.36	1.0654
A.AG.GACAC	GTGTC.CT.T	0.26452	2234.27	1.4768
A.AGA.CGAC	GTCG.TCT.T	0.26452	2247.58	1.6527
AC..TAACGT	ACGTTA..GT	0.26451	2346.82	2.9399
GAAT.ACAC	GTGT.ATTC	0.2645	2262.81	1.8419
ATTA.CAC.A	T.GTG.TAAT	0.2645	2297.49	2.3342
ATATTA..AA	TT..TAATAT	0.26449	2338.08	2.8262
A.CAATA.CC	GG.TATTG.T	0.26449	2260.4	1.831
GT.TATA.CA	TG.TATA.AC	0.26449	2337.98	2.8516
GGTAG.T.TA	TA.A.CTACC	0.26449	2295.98	2.3058
CC.GTA.ATC	GAT.TAC.GG	0.26449	2248.94	1.6873
C.CGGTCG.A	T.CGACCG.G	0.26448	2282.6	2.0774
CCGGGA..CA	TG..TCCCGG	0.26448	2206.23	1.0573
G.AGTCGAC	GTCGACT.C	0.26448	2330.78	2.7281
C.ACCGGCA	TGCCGGT.G	0.26448	2238.84	1.5028
AACCG..AAC	GTT..CGGTT	0.26448	2224.6	1.3248
C.CGAT.TCC	GGA.ATCG.G	0.26447	2239.47	1.5341
AC.CGGTAC	GTACCG.GT	0.26447	2283.07	2.1074
A.GTCTGTT	AACAGAC.T	0.26447	2286.6	2.1455
A..CATGATT	AATCATG..T	0.26446	2289.95	2.1936
T.A.ATGTCA	TGACAT.T.A	0.26446	2331.33	2.7441
G.TT.ACCGA	TCGGT.AA.C	0.26446	2218.52	1.256
GAACT.CC.A	T.GG.AGTTC	0.26446	2164.14	0.4816
AAT.ATAT.C	G.ATAT.ATT	0.26446	2281.14	2.1038
CGGTA.T.CC	GG.A.TACCG	0.26446	2221.31	1.2834
AA.ACC.ACA	TGT.GGT.TT	0.26445	2268.59	1.9598
ACTATAC..G	C..GTATAGT	0.26445	2320.01	2.5912
ATT.ACGT.C	G.ACGT.AAT	0.26445	2340.45	2.8969
A.ATCGT.TC	GA.ACGAT.T	0.26444	2275.46	2.0372
CG.T.CATGC	GCATG.A.CG	0.26444	2254.92	1.7478
CACCG..GCC	GGC..CGGTG	0.26444	2208.31	1.0984
A.GTTGC.AC	GT.GCAAC.T	0.26444	2312.9	2.5441
AATTG.TA.G	C.TA.CAATT	0.26444	2198.19	0.9687
C.GGAC.GTA	TAC.GTCC.G	0.26443	2258.28	1.7926
ATC..ACCGG	CCGGT..GAT	0.26443	2225.11	1.332
CTATCC.AC	GT.GGATAG	0.26443	2283.36	2.1112
AG.CC.ATAT	ATAT.GG.CT	0.26442	2299.98	2.379
CGGGAT..AC	GT..ATCCCG	0.26442	2235.9	1.4644
CGGTGAT.C	G.ATCACCG	0.26442	2202.68	1.0072
CA.GGACTA	TAGTCC.TG	0.26441	2266.46	1.8841
A.CAA.TGTA	TACA.TTG.T	0.26441	2250.54	1.6935
A..TATAGTA	TACTATA..T	0.26441	2280.91	2.073
CG.AATTAC	GTAATT.CG	0.26441	2319.18	2.5871
GTAGT.AAA	TTT.ACTAC	0.26441	2259.96	1.8007
ACA.CAT.CC	GG.ATG.TGT	0.26441	2323.54	2.7095
CAG.AAAT.A	T.ATTT.CTG	0.26441	2299.69	2.354
AA.ATA.AAA	TTT.TAT.TT	0.26441	2268.5	1.9586
AACA.GC.AC	GT.GC.TGTT	0.2644	2304.73	2.4433
TA..CTACCA	TGGTAG..TA	0.2644	2237.04	1.4799
AACCG.A.AC	GT.T.CGGTT	0.2644	2253.15	1.7236
AATAAC..GT	AC..GTTATT	0.2644	2351.45	3
CCGG.ACC.C	G.GGT.CCGG	0.26439	2322.74	2.6733
G.CGT.AGCA	TGCT.ACG.C	0.26439	2257.23	1.7856
ATAT..GCGC	GCGC..ATAT	0.26438	2313.61	2.5206
CGGA.ACA.A	T.TGT.TCCG	0.26438	2358.94	3.1532
CAG..CGGAA	TTCCG..CTG	0.26438	2220.27	1.2649
AGTAGTAC	GTACTACT	0.26437	2375.14	3.2447
TA..CAAATA	TATTTG..TA	0.26437	2253.31	1.7008
GCGGA.GTA	TAC.TCCGC	0.26437	2304.22	2.3951
ATA.G.TACC	GGTA.C.TAT	0.26436	2314.05	2.5262
ATA.T.CGTC	GACG.A.TAT	0.26436	2292.9	2.2447
GTCTA.A.TA	TA.T.TAGAC	0.26436	2344.57	2.9533
AG.AA.CCGG	CCGG.TT.CT	0.26436	2111.34	-0.2889
TAAAC..GAA	TTC..GTTTA	0.26435	2316.9	2.5779
CCA..CATAC	GTATG..TGG	0.26435	2230.54	1.4071
CT.TGT.ACA	TGT.ACA.AG	0.26435	2303.29	2.4353
TATAT.ACA	TGT.ATATA	0.26435	2366.39	3.2111
AAT.T.ATAA	TTAT.A.ATT	0.26434	2286.79	2.163
AC.A.TTCAC	GTGAA.T.GT	0.26434	2193.78	0.8978
CG.T.CAAAA	TTTTG.A.CG	0.26434	2253.74	1.7316
A.ATCCGAT	ATCGGAT.T	0.26434	2268.15	1.8989
ACGTCGA.A	T.TCGACGT	0.26434	2267.32	1.8877
A.CGCCGGT	ACCGGCG.T	0.26434	2239.73	1.5151
GC.TCT.TAC	GTA.AGA.GC	0.26434	2261.77	1.8655
T..TGCCGGA	TCCGGCA..A	0.26434	2330.48	2.7286
A.A.CACATA	TATGTG.T.T	0.26433	2334.04	2.7796
C.ACGGTAC	GTACCGT.G	0.26433	2206.93	1.0659
CGGTG.AT.A	T.AT.CACCG	0.26432	2206.04	1.08
G..TCCTAAC	GTTAGGA..C	0.26432	2293.77	2.2444
A.T.CCGGAT	ATCCGG.A.T	0.26432	2309.52	2.4571
CACA.G.CGG	CCG.C.TGTG	0.26432	2275.36	2.0093
AC.GTT.AAT	ATT.AAC.GT	0.26432	2267.71	1.9477
ATATC.TTC	GAA.GATAT	0.26431	2316.65	2.56
ACGAAA.T.A	T.A.TTTCGT	0.26431	2339.69	2.8535
GTT.GGT.TA	TA.ACC.AAC	0.26431	2267.44	1.944
A.TATATG.G	C.CATATA.T	0.26431	2312.1	2.4655
T..GCAGGAA	TTCCTGC..A	0.26431	2159.63	0.4069
AG..TTCCGG	CCGGAA..CT	0.2643	2247.12	1.617
CC.GG.TGTA	TACA.CC.GG	0.2643	2229.03	1.4022
ATTACG.TC	GA.CGTAAT	0.2643	2255.53	1.7363
ACCA.AT.AA	TT.AT.TGGT	0.2643	2325.39	2.7214
CGGTATGA	TCATACCG	0.2643	2236.66	1.4477
A.AAGACCG	CGGTCTT.T	0.26429	2239.72	1.5148
ATCCCG..GG	CC..CGGGAT	0.26429	2256.62	1.7456
A..TAATTGG	CCAATTA..T	0.26429	2302.84	2.3647
ATCCG..TTA	TAA..CGGAT	0.26429	2314.48	2.5457
AT.CCCG.CA	TG.CGGG.AT	0.26429	2244.7	1.599
ACCC.TAA.A	T.TTA.GGGT	0.26429	2160.5	0.4266
GTT.AT.AAA	TTT.AT.AAC	0.26429	2346.76	3.0285
CCGG..GAAG	CTTC..CCGG	0.26428	2222.07	1.2829
CGG.ACAAA	TTTGT.CCG	0.26428	2240.95	1.5418
ATACA.AT.G	C.AT.TGTAT	0.26428	2274.76	2.0373
CC..GCGCGA	TCGCGC..GG	0.26428	2243.71	1.5707
CAA.A.TACA	TGTA.T.TTG	0.26428	2279.95	2.0712
CAAC.ATT.C	G.AAT.GTTG	0.26428	2295.3	2.3046
TCAAT..TAA	TTA..ATTGA	0.26428	2280.21	2.0859
AAA.GACA.C	G.TGTC.TTT	0.26427	2271.7	1.9757
CAG.ATGT.A	T.ACAT.CTG	0.26427	2314.52	2.5527
A.C.ATAAAT	ATTTAT.G.T	0.26427	2229.46	1.3795
A.AC.ACATA	TATGT.GT.T	0.26426	2320.86	2.6634
CCG.CGGAA	TTCCG.CGG	0.26426	2226.53	1.344
ACAA.TT.TA	TA.AA.TTGT	0.26426	2260.51	1.8393
TT.GTG.TAA	TTA.CAC.AA	0.26425	2325.99	2.7425
A.T.CTCGAA	TTCGAG.A.T	0.26425	2251.71	1.6828
ACC.GC.CGA	TCG.GC.GGT	0.26425	2201	1.0149
CCAAT..CCA	TGG..ATTGG	0.26425	2315.46	2.5588
GTC.T.AATA	TATT.A.GAC	0.26425	2312.64	2.5076
A.ACGTAT.G	C.ATACGT.T	0.26425	2334.6	2.7584
A.ACGTT.AA	TT.AACGT.T	0.26425	2291.32	2.253
TAACGGTA	TACCGTTA	0.26425	2289.06	2.1404
CGACAGG.A	T.CCTGTCG	0.26423	2238.77	1.502
ACCG.TAC.G	C.GTA.CGGT	0.26423	2310.64	2.5113
AGA.GAT.TC	GA.ATC.TCT	0.26423	2269.4	1.971
CA.TC.TACC	GGTA.GA.TG	0.26423	2298.39	2.3574
GTAATT.T.A	T.A.AATTAC	0.26422	2294.28	2.2549
ATAA.C.ACG	CGT.G.TTAT	0.26422	2369.8	3.256
CCGGCG..CC	GG..CGCCGG	0.26422	2197.9	0.9421
GCAACC..GA	TC..GGTTGC	0.26422	2302.01	2.3524
A.C.CAACCG	CGGTTG.G.T	0.26421	2289.23	2.1876
AA.ACACCA	TGGTGT.TT	0.26421	2290.62	2.2083
ATATG.GTC	GAC.CATAT	0.2642	2231.2	1.4082
ACAACC.TG	CA.GGTTGT	0.2642	2282.09	2.0942
CG.CGG.GCA	TGC.CCG.CG	0.26419	2255.32	1.7761
A.GACCGGC	GCCGGTC.T	0.26419	2228.85	1.3668
C.GGGTGGG	CCCACCC.G	0.26419	2174.97	0.6218
AACTA..ATC	GAT..TAGTT	0.26419	2263.91	1.8648
G.ATTTCAC	GTGAAAT.C	0.26419	2194.39	0.8925
G.ATATA.AA	TT.TATAT.C	0.26419	2269.43	1.9548
CT.CCGGA.A	T.TCCGG.AG	0.26419	2262.49	1.8597
AAA.T.TGTA	TACA.A.TTT	0.26418	2188.76	0.8198
CA..CCGGTG	CACCGG..TG	0.26418	2302.49	2.3588
ATGTA..GCG	CGC..TACAT	0.26418	2295.43	2.2909
AGT.CCG.TC	GA.CGG.ACT	0.26417	2253.48	1.7506
A.GTTACAC	GTGTAAC.T	0.26416	2254.1	1.7097
ATAATAC..G	C..GTATTAT	0.26416	2249.28	1.6471
AT.A.TGCAT	ATGCA.T.AT	0.26416	2304.75	2.4236
CATCCG..GC	GC..CGGATG	0.26415	2277.75	2.0296
CCGG.AT.CG	CG.AT.CCGG	0.26415	2259.94	1.8315
CGG..AATGA	TCATT..CCG	0.26415	2228.49	1.3788
GACA.CGT.A	T.ACG.TGTC	0.26415	2260.71	1.8334
AC.AGATTA	TAATCT.GT	0.26415	2320.08	2.5989
G.CGCC.GTA	TAC.GGCG.C	0.26415	2262.08	1.8445
ACACC.CTA	TAG.GGTGT	0.26415	2241.33	1.547
A.AGCAT.CC	GG.ATGCT.T	0.26414	2279.36	2.0904
CATGT..TAG	CTA..ACATG	0.26414	2292.49	2.2515
C.TACTGTA	TACAGTA.G	0.26414	2318.82	2.5716
A.CAATG.GT	AC.CATTG.T	0.26414	2296.73	2.3262
GTGC..ATGA	TCAT..GCAC	0.26413	2285.97	2.1522
A.AACAT.CA	TG.ATGTT.T	0.26413	2335.12	2.8411
ATCA..CCGG	CCGG..TGAT	0.26413	2244.75	1.5943
A.CCACACC	GGTGTGG.T	0.26413	2241.3	1.5363
A.GCGGAA.A	T.TTCCGC.T	0.26412	2270.32	1.9144
AAACA.CG.C	G.CG.TGTTT	0.26412	2254.4	1.7567
CA.TAA.CCC	GGG.TTA.TG	0.26412	2318.63	2.6433
CCGGTGGC	GCCACCGG	0.26412	2286.2	2.103
A.CCCGGT.A	T.ACCGGG.T	0.26411	2263.14	1.8186
C.G.CCCGTA	TACGGG.C.G	0.26411	2222.72	1.287
CCG.ATGT.A	T.ACAT.CGG	0.26411	2357.66	3.1233
AC..GTAATA	TATTAC..GT	0.26411	2372.92	3.277
TC.ATT.TAA	TTA.AAT.GA	0.2641	2297.99	2.3632
A.ATCTAC.G	C.GTAGAT.T	0.2641	2318.5	2.5492
ATTGTCG..A	T..CGACAAT	0.2641	2341.33	2.8702
C.G.TTTGTA	TACAAA.C.G	0.2641	2267.99	1.9029
C.GT.GGTTA	TAACC.AC.G	0.2641	2235.02	1.4872
GTGTCG.TA	TA.CGACAC	0.2641	2286.17	2.1488
AAT.AAC.AC	GT.GTT.ATT	0.2641	2274.47	2.0409
CCGG.T.CAG	CTG.A.CCGG	0.26409	2321.61	2.6262
GTC..TATAA	TTATA..GAC	0.26409	2278.17	2.0583
GTA.TGCGA	TCGCA.TAC	0.26409	2310.16	2.474
GACA.ATCC	GGAT.TGTC	0.26409	2224.09	1.3123
C.ATACCGC	GCGGTAT.G	0.26408	2286.13	2.1392
GT.TA.TGAC	GTCA.TA.AC	0.26408	2248.97	1.6798
AC.GG.ATTG	CAAT.CC.GT	0.26408	2301.13	2.3945
C.GGTGGTA	TACCACC.G	0.26407	2277.51	2.0242
CA.TC.GGTA	TACC.GA.TG	0.26406	2197.53	0.9585
CG.TAG.GTA	TAC.CTA.CG	0.26406	2279.85	2.1149
GTC.TTA.TA	TA.TAA.GAC	0.26405	2290.89	2.2662
TA.C.GGAAA	TTTCC.G.TA	0.26405	2220.94	1.2783
GAC..GTGTA	TACAC..GTC	0.26405	2361.91	3.1709
G.ACA.CGGA	TCCG.TGT.C	0.26405	2247.2	1.6474
A.TGT.TATA	TATA.ACA.T	0.26405	2362.68	3.2023
ACCG.T.AGA	TCT.A.CGGT	0.26405	2235.91	1.4732
AC.TT.TTAT	ATAA.AA.GT	0.26405	2296.05	2.3256
G.TG.ATGTA	TACAT.CA.C	0.26405	2326.61	2.7406
ACCATCAG	CTGATGGT	0.26405	2300.23	2.286
CG.T.ACGTA	TACGT.A.CG	0.26404	2293.37	2.2706
GC.TACCG.A	T.CGGTA.GC	0.26404	2321.56	2.6602
GTG.A.CCAC	GTGG.T.CAC	0.26404	2262.61	1.8371
ACA.CGT.TC	GA.ACG.TGT	0.26404	2366.28	3.2804
CGGGAAGA	TCTTCCCG	0.26403	2326.61	2.6272
ATTGGA.C.G	C.G.TCCAAT	0.26403	2271.85	1.9547
CCG.AAACC	GGTTT.CGG	0.26403	2294.99	2.2721
GT.TAATA.A	T.TATTA.AC	0.26403	2270.93	1.9753
GGAT.G.ATA	TAT.C.ATCC	0.26402	2285.18	2.1414
GCAA.TAC.A	T.GTA.TTGC	0.26402	2309.16	2.4914
AAT.T.CCCG	CGGG.A.ATT	0.26402	2322.53	2.6384
GGAAA.TTA	TAA.TTTCC	0.26402	2318.38	2.5828
T.CC.GTACA	TGTAC.GG.A	0.26401	2214.22	1.1955
C..GACCGGA	TCCGGTC..G	0.26401	2230.92	1.3972
CGTA..ACAG	CTGT..TACG	0.264	2326.28	2.6881
ACCA.CGG.A	T.CCG.TGGT	0.264	2258.68	1.8056
ATC.T.TACC	GGTA.A.GAT	0.264	2317.65	2.5739
ATT.AC.GGC	GCC.GT.AAT	0.264	2287.96	2.2317
CAACT.GC.A	T.GC.AGTTG	0.264	2294.88	2.312
CCGACG.AA	TT.CGTCGG	0.26399	2202.71	1.0118
ATAAT..CTA	TAG..ATTAT	0.26398	2313.85	2.5373
CGT.TA.ATC	GAT.TA.ACG	0.26398	2283.63	2.1722
GTGACG.AA	TT.CGTCAC	0.26397	2290.32	2.2043
TTCC.GCAA	TTGC.GGAA	0.26397	2218.68	1.2375
A.CGGGG.TC	GA.CCCCG.T	0.26397	2264.49	1.8871
ATATAA.CG	CG.TTATAT	0.26397	2213.33	1.1589
CTG.TC.GTA	TAC.GA.CAG	0.26397	2209.34	1.1337
AC..ATATCC	GGATAT..GT	0.26397	2287.73	2.1628
A.CCGAATC	GATTCGG.T	0.26396	2317.56	2.5549
AA.CACC.GA	TC.GGTG.TT	0.26396	2242.43	1.5679
A.T.CGGGAT	ATCCCG.A.T	0.26395	2321.8	2.6191
A.TTT.GTGC	GCAC.AAA.T	0.26395	2274.77	2.0258
G.GT.TGACA	TGTCA.AC.C	0.26395	2266.78	1.9276
AA..AACGAC	GTCGTT..TT	0.26394	2290.86	2.2045
AC.G.TATTA	TAATA.C.GT	0.26394	2318.12	2.6026
GTAG.ACTA	TAGT.CTAC	0.26394	2210.51	1.1243
TATC.A.ACA	TGT.T.GATA	0.26394	2341.6	2.8891
GAA.ATT.CC	GG.AAT.TTC	0.26393	2235.77	1.5034
A.C.ATAACA	TGTTAT.G.T	0.26393	2305.67	2.4061
CC..TGTTTA	TAAACA..GG	0.26393	2211.28	1.127
AAAT.C.GAC	GTC.G.ATTT	0.26393	2220.02	1.2546
A.C.TGTGTT	AACACA.G.T	0.26392	2246.37	1.6103
CGATC..GGA	TCC..GATCG	0.26392	2275	2.0154
A.ACAGTT.A	T.AACTGT.T	0.26392	2350.29	2.9608
GT.TTCCGA	TCGGAA.AC	0.26392	2331.89	2.7542
CCGGTAG..C	G..CTACCGG	0.26391	2267.48	1.8929
CC.GTGTAG	CTACAC.GG	0.26391	2245.36	1.5981
ACCG.AA.CA	TG.TT.CGGT	0.26391	2248.31	1.6706
GA.ACAACA	TGTTGT.TC	0.26391	2253.31	1.7062
AT.CCGGGG	CCCCGG.AT	0.26391	2224.09	1.3072
CGTC.AAAA	TTTT.GACG	0.2639	2346.05	2.9507
G.CG.AATGA	TCATT.CG.C	0.2639	2347.02	3.0132
A.C.ACACCG	CGGTGT.G.T	0.2639	2248.51	1.6394
AT.GGAAAT	ATTTCC.AT	0.2639	2286.16	2.1487
AATATCCG	CGGATATT	0.2639	2271.39	1.9085
T.GA.CGGTA	TACCG.TC.A	0.26389	2266.94	1.9298
C.ACGT.TAA	TTA.ACGT.G	0.26389	2275.32	2.0248
ACGTA..TTG	CAA..TACGT	0.26388	2323.39	2.6641
C.GT.TATTA	TAATA.AC.G	0.26388	2332.04	2.8134
G.TA.TATAA	TTATA.TA.C	0.26388	2307.41	2.482
AC.CAT.ATA	TAT.ATG.GT	0.26387	2229.05	1.4091
AACAATAA	TTATTGTT	0.26387	2267.2	1.8534
T.ACGT.GTA	TAC.ACGT.A	0.26387	2354.09	3.0764
T.CCCG.GTA	TAC.CGGG.A	0.26386	2255.8	1.7586
TG.CGG.TAA	TTA.CCG.CA	0.26386	2273.49	2.0274
A..CCCGGTC	GACCGGG..T	0.26386	2219.9	1.2463
GTATC.AGA	TCT.GATAC	0.26385	2379.7	3.3828
CGC.AT.ACC	GGT.AT.GCG	0.26385	2255.18	1.7785
C..ATACTAG	CTAGTAT..G	0.26385	2285.1	2.1289
ACCG.T.CGG	CCG.A.CGGT	0.26385	2273.74	1.9875
ATA..TCAAG	CTTGA..TAT	0.26385	2305.61	2.4274
ACCGCC.AC	GT.GGCGGT	0.26384	2190.73	0.8452
CC..ATACTA	TAGTAT..GG	0.26384	2272.29	1.9564
ACG.CG.ATA	TAT.CG.CGT	0.26384	2331.28	2.8207
AA.ATTGCT	AGCAAT.TT	0.26384	2367.65	3.2194
GCACA..TCA	TGA..TGTGC	0.26384	2297.79	2.3226
CCGGTGG..C	G..CCACCGG	0.26384	2222.71	1.2848
AAC.GGTT.A	T.AACC.GTT	0.26383	2188.59	0.824
ATAGAT..GA	TC..ATCTAT	0.26383	2189.78	0.8292
GT.TAT.TGA	TCA.ATA.AC	0.26383	2282.16	2.1467
ATA.TTC.AC	GT.GAA.TAT	0.26383	2364.84	3.2614
A.TATTTCC	GGAAATA.T	0.26383	2316.77	2.5446
TGACA.G.AA	TT.C.TGTCA	0.26382	2279.62	2.0847
A..TATTTCC	GGAAATA..T	0.26382	2340.82	2.8635
CA.GCGGAA	TTCCGC.TG	0.26382	2308.5	2.446
ACA.CG.ATA	TAT.CG.TGT	0.26382	2324.37	2.7275
AC.CTA.CCG	CGG.TAG.GT	0.26381	2306.97	2.4853
AATTT.CC.G	C.GG.AAATT	0.26381	2227.41	1.3808
GGA.CTATA	TATAG.TCC	0.26381	2230.43	1.3977
G.TAGTA.CA	TG.TACTA.C	0.26381	2296.29	2.3203
AATCA..TAC	GTA..TGATT	0.26381	2270.99	1.961
A.ACC.GTAC	GTAC.GGT.T	0.26379	2265.33	1.8968
ACA.TAAT.A	T.ATTA.TGT	0.26379	2304.28	2.4156
ACCG.CAGT	ACTG.CGGT	0.26379	2287.55	2.1757
TAAT.GACA	TGTC.ATTA	0.26379	2288.5	2.1885
CA.CG.AACA	TGTT.CG.TG	0.26379	2232.23	1.4468
A.CA.AACAA	TTGTT.TG.T	0.26379	2268.96	1.9576
C..AATTCCG	CGGAATT..G	0.26378	2248.22	1.6328
A.GTTTTTG	CAAAAAC.T	0.26378	2238.86	1.5032
CA.GCAATC	GATTGC.TG	0.26378	2368.35	3.2285
CGCC.G.GCA	TGC.C.GGCG	0.26378	2123.23	-0.112
GTGACAAC	GTTGTCAC	0.26377	2298.8	2.2674
CAAT.T.AAA	TTT.A.ATTG	0.26377	2343.84	2.9183
A.CTAC.GGA	TCC.GTAG.T	0.26377	2312.3	2.523
AGACA.GA.A	T.TC.TGTCT	0.26376	2335.17	2.8552
A.GTGTTG.C	G.CAACAC.T	0.26376	2297.16	2.2697
CGGT.GTGA	TCAC.ACCG	0.26376	2186.72	0.7922
AT.CATT.AA	TT.AATG.AT	0.26375	2311.03	2.4949
GTATCG.T.A	T.A.CGATAC	0.26375	2276.35	2.0152
CG.TATGTA	TACATA.CG	0.26374	2289.8	2.1972
T.GGTCTTA	TAAGACC.A	0.26374	2283.07	2.0985
TAC.AT.GGA	TCC.AT.GTA	0.26373	2307.1	2.4933
AT.GA.GAAT	ATTC.TC.AT	0.26373	2325.69	2.7255
A..ATTACGG	CCGTAAT..T	0.26373	2236.88	1.4785
GA.A.TACAC	GTGTA.T.TC	0.26372	2251.42	1.6997
GAC.T.TACC	GGTA.A.GTC	0.26371	2218.76	1.2372
CGAC..TTTA	TAAA..GTCG	0.26371	2254.74	1.7305
TATATAAA	TTTATATA	0.2637	2296.08	2.232
ATATTAGG	CCTAATAT	0.2637	2367.99	3.1545
AATTC.G.AT	AT.C.GAATT	0.26369	2273.13	1.9965
CA.ATA.ATA	TAT.TAT.TG	0.26369	2233.3	1.4687
CACTTC.GC	GC.GAAGTG	0.26369	2206.32	1.0619
ATA.TGA.TG	CA.TCA.TAT	0.26368	2236.07	1.5076
A.TCCGGAT	ATCCGGA.T	0.26368	2334.93	2.7823
AC.GGAAA.A	T.TTTCC.GT	0.26368	2231.42	1.4302
AA.TACACC	GGTGTA.TT	0.26368	2253	1.702
G.ATATA.TA	TA.TATAT.C	0.26368	2295.81	2.3138
GGAT..CATA	TATG..ATCC	0.26368	2233.18	1.4359
AA..GGAAAT	ATTTCC..TT	0.26368	2316.09	2.5383
ACAGG.A.TA	TA.T.CCTGT	0.26368	2253.01	1.7215
G..ATAATTC	GAATTAT..C	0.26367	2317.57	2.5592
C.ACACCG.A	T.CGGTGT.G	0.26366	2245.48	1.5818
CAA.T.GGTA	TACC.A.TTG	0.26366	2337.93	2.841
ACTATAGT	ACTATAGT	0.26366	2243.94	1.5449
GCGCGAAA	TTTCGCGC	0.26365	2259.1	1.7463
ATA.C.CAAC	GTTG.G.TAT	0.26365	2290.27	2.2096
CA.ACCGA.A	T.TCGGT.TG	0.26365	2314.42	2.5645
TACC.G.ACA	TGT.C.GGTA	0.26364	2236.66	1.4835
CCG.CGGA.C	G.TCCG.CGG	0.26364	2174.38	0.6227
ACACT.T.CG	CG.A.AGTGT	0.26364	2303.9	2.4122
AT.GTATA.A	T.TATAC.AT	0.26364	2288.23	2.2111
CAAAGT.T.C	G.A.ACTTTG	0.26363	2311.44	2.4824
AC.TC.CCGG	CCGG.GA.GT	0.26363	2291.24	2.2603
A.ATACAAC	GTTGTAT.T	0.26362	2289.12	2.179
ATCCA.A.CG	CG.T.TGGAT	0.26362	2280.9	2.1021
GA.TA.GTAA	TTAC.TA.TC	0.26362	2326.32	2.734
CGT..GGTAA	TTACC..ACG	0.26361	2209.48	1.1147
ACGCCG.TA	TA.CGGCGT	0.26361	2215.88	1.1941
T.TAGTATA	TATACTA.A	0.2636	2330.68	2.7269
CATGTAA.A	T.TTACATG	0.2636	2314.85	2.5193
A.TAC.TTGA	TCAA.GTA.T	0.2636	2217.12	1.2293
AA.CC.GTAC	GTAC.GG.TT	0.2636	2252.7	1.7314
GC.TAAT.AC	GT.ATTA.GC	0.2636	2364.91	3.2039
CGCT.ACCG	CGGT.AGCG	0.26359	2208.89	1.1018
ATAA.TACC	GGTA.TTAT	0.26359	2270.99	1.9527
GA.A.CGGTA	TACCG.T.TC	0.26359	2326.97	2.7203
CCGACAA..C	G..TTGTCGG	0.26359	2295.19	2.2632
CATC.ATA.C	G.TAT.GATG	0.26358	2172.59	0.5997
ATA.GT.CTG	CAG.AC.TAT	0.26358	2238.36	1.5434
C.ATAC.ACC	GGT.GTAT.G	0.26358	2231.59	1.4252
ACCCAT.T.C	G.A.ATGGGT	0.26357	2303.57	2.3782
CG..AATGAC	GTCATT..CG	0.26357	2241.93	1.5465
A.TCGAC.AT	AT.GTCGA.T	0.26357	2224.18	1.3292
AA..TACGTT	AACGTA..TT	0.26356	2307.11	2.4199
TC.G.GCGGA	TCCGC.C.GA	0.26356	2214.37	1.1867
C.GTT.TATA	TATA.AAC.G	0.26356	2343.79	2.9533
CAATT.A.AC	GT.T.AATTG	0.26356	2238.59	1.523
ATGTCAC..C	G..GTGACAT	0.26356	2280.84	2.072
AGGA.ACA.A	T.TGT.TCCT	0.26355	2273	2.0016
ATTA.CGA.A	T.TCG.TAAT	0.26355	2269.98	1.9604
A..CGGGAAT	ATTCCCG..T	0.26354	2305.77	2.4035
C.CA.TTGCA	TGCAA.TG.G	0.26354	2243.92	1.6113
ACGT.AATA	TATT.ACGT	0.26354	2288.64	2.1904
AA.A.ATTTC	GAAAT.T.TT	0.26353	2245.61	1.6198
C.AGT.AACA	TGTT.ACT.G	0.26353	2236.28	1.4963
C.TCTTTA.C	G.TAAAGA.G	0.26353	2287.81	2.1463
A..CGGTAGA	TCTACCG..T	0.26353	2291.73	2.2173
GG..TGTATA	TATACA..CC	0.26351	2302.47	2.3585
ACAATGC..C	G..GCATTGT	0.2635	2289.9	2.1929
C.TGAC.GAC	GTC.GTCA.G	0.2635	2230.89	1.4155
A.CG.ATGTG	CACAT.CG.T	0.26349	2297.51	2.3479
TC.TGT.TGA	TCA.ACA.GA	0.26349	2325.88	2.7411
A.TAT.GTTA	TAAC.ATA.T	0.26348	2177.78	0.6738
AGTT.CTAC	GTAG.AACT	0.26348	2219.99	1.2556
CACAGTTA	TAACTGTG	0.26348	2295.33	2.2222
AT.GT.GAAT	ATTC.AC.AT	0.26348	2367.67	3.2832
ATTACC.GG	CC.GGTAAT	0.26347	2338.48	2.8404
TAA.CGGTA	TACCG.TTA	0.26347	2260.29	1.8052
AT.CA.TTGC	GCAA.TG.AT	0.26347	2259.07	1.8194
AT.AA.AATC	GATT.TT.AT	0.26347	2296.73	2.3349
AGT..TAATG	CATTA..ACT	0.26347	2172.49	0.5943
ACATAAA.A	T.TTTATGT	0.26346	2302.44	2.3557
AGTATACG	CGTATACT	0.26346	2336.66	2.7561
AGA.CCGGA	TCCGG.TCT	0.26346	2162.76	0.4534
CGGTT.CA.A	T.TG.AACCG	0.26346	2304.99	2.4492
AT.GTTTC.G	C.GAAAC.AT	0.26345	2296.4	2.3218
ACGG.A.TTA	TAA.T.CCGT	0.26345	2274.55	1.9985
A..CCGGATG	CATCCGG..T	0.26345	2262.53	1.8263
CTA.AT.CAA	TTG.AT.TAG	0.26345	2385.29	3.5399
CA.T.GTACA	TGTAC.A.TG	0.26344	2201.22	1.0025
C.TACCGCC	GGCGGTA.G	0.26343	2230.84	1.3939
A.TC.GGAAG	CTTCC.GA.T	0.26343	2225.36	1.3521
CCG.AACA.A	T.TGTT.CGG	0.26343	2260.19	1.8186
GGGAT.TAA	TTA.ATCCC	0.26343	2261.77	1.8252
TATA..CGGA	TCCG..TATA	0.26342	2308.15	2.4483
CATA.CGG.A	T.CCG.TATG	0.26342	2297.39	2.3327
GTAT.C.GGA	TCC.G.ATAC	0.26342	2276.16	2.0201
TA.AT.TGAA	TTCA.AT.TA	0.26342	2275.1	2.0399
CT.T.TGCAA	TTGCA.A.AG	0.26342	2311.21	2.5102
G.A.TTACAA	TTGTAA.T.C	0.26342	2300.44	2.3368
ACAT.CGCG	CGCG.ATGT	0.26341	2253.69	1.718
A.C.ACCGAC	GTCGGT.G.T	0.26339	2216.56	1.2023
AACACGT.A	T.ACGTGTT	0.26339	2311.34	2.4731
CCG.A.CGGA	TCCG.T.CGG	0.26339	2247.98	1.6382
CAACAAA.A	T.TTTGTTG	0.26339	2367.78	3.2076
CCGGGAG..A	T..CTCCCGG	0.26339	2225.38	1.3214
ACA.CGTT.C	G.AACG.TGT	0.26338	2299.29	2.3487
ATCCCGG..G	C..CCGGGAT	0.26338	2293.24	2.2374
G.ACGT.CAC	GTG.ACGT.C	0.26338	2175.22	0.6346
C.AATA.CCA	TGG.TATT.G	0.26338	2334.88	2.8233
CAATGT..AC	GT..ACATTG	0.26337	2295.4	2.2648
A.AAGT.CGG	CCG.ACTT.T	0.26337	2307.04	2.4526
G..GCGACAA	TTGTCGC..C	0.26336	2273.1	1.9684
CAAC.GTA.A	T.TAC.GTTG	0.26336	2300.59	2.3759
G.TCGGT.AA	TT.ACCGA.C	0.26336	2270.79	1.9734
ATACA.CC.G	C.GG.TGTAT	0.26336	2209.93	1.135
ACAAC.CT.A	T.AG.GTTGT	0.26336	2360.65	3.1939
C.GTTC.TAG	CTA.GAAC.G	0.26336	2327.51	2.7256
ATATGT.TC	GA.ACATAT	0.26336	2307.77	2.4363
ATG..GTCAT	ATGAC..CAT	0.26335	2328.05	2.7259
GC.AT.ATTA	TAAT.AT.GC	0.26335	2217.48	1.2402
CGCAACA..A	T..TGTTGCG	0.26334	2292.16	2.2231
AC.AGTG.AC	GT.CACT.GT	0.26334	2311.78	2.5049
ACT.GTCC.G	C.GGAC.AGT	0.26333	2265.95	1.8973
G.CC.ATATA	TATAT.GG.C	0.26333	2331.28	2.8032
A.ACG.GACT	AGTC.CGT.T	0.26332	2307.24	2.4655
CAT..TTCGA	TCGAA..ATG	0.26331	2204.59	1.0464
ACTACT..TA	TA..AGTAGT	0.26331	2241.34	1.5385
AC.AGTA.GT	AC.TACT.GT	0.26331	2319.4	2.6061
ACCACA.AA	TT.TGTGGT	0.26331	2316.53	2.5522
CAT.CC.GTA	TAC.GG.ATG	0.26331	2315.74	2.6106
CCA.CGG.AC	GT.CCG.TGG	0.26331	2217.78	1.2503
AAT.GC.TAC	GTA.GC.ATT	0.2633	2271.64	2.0069
C.ATCCG.TG	CA.CGGAT.G	0.2633	2207.95	1.1018
A.A.TATACA	TGTATA.T.T	0.2633	2358.93	3.1037
A.TGGC.GTA	TAC.GCCA.T	0.2633	2281.44	2.1078
G.ATCTGTA	TACAGAT.C	0.26329	2332.99	2.757
CA.TA.ACCG	CGGT.TA.TG	0.26329	2311.09	2.5292
TA.GG.ATGA	TCAT.CC.TA	0.26329	2298.95	2.365
AAA..CCCGG	CCGGG..TTT	0.26328	2242.01	1.5652
ACA.CG.TGT	ACA.CG.TGT	0.26328	2241.04	1.581
TGAA..GGAA	TTCC..TTCA	0.26328	2250.63	1.6745
GAC.GG.TAC	GTA.CC.GTC	0.26328	2340.01	2.938
AATA.AC.TC	GA.GT.TATT	0.26328	2323.34	2.6939
T.GGCGG.AA	TT.CCGCC.A	0.26328	2230.71	1.4203
A..CCGACGC	GCGTCGG..T	0.26327	2208.21	1.0853
ATAT.CTG.C	G.CAG.ATAT	0.26327	2222.37	1.3027
ATATGAAC	GTTCATAT	0.26327	2299.43	2.2756
ACTACC.AC	GT.GGTAGT	0.26327	2250.95	1.6742
A.CTTCCGT	ACGGAAG.T	0.26327	2302.6	2.3577
AT.TGA.ATC	GAT.TCA.AT	0.26327	2274.2	2.0372
T.CCATA.TA	TA.TATGG.A	0.26326	2337.26	2.8696
A.A.AATACC	GGTATT.T.T	0.26326	2310.6	2.4713
C.CAC.TTAC	GTAA.GTG.G	0.26326	2313.95	2.5557
AC.T.ATACC	GGTAT.A.GT	0.26326	2311.11	2.5089
AGTA.T.ACA	TGT.A.TACT	0.26326	2246.04	1.6118
CT.A.ATACC	GGTAT.T.AG	0.26325	2292.27	2.2557
CCACA.GTA	TAC.TGTGG	0.26325	2353.93	3.0492
ACC.GCACA	TGTGC.GGT	0.26325	2328.22	2.7127
AGT..TGGCG	CGCCA..ACT	0.26325	2278.11	2.0575
GTCG.AAT.A	T.ATT.CGAC	0.26325	2183.89	0.7607
AC.TGTTAT	ATAACA.GT	0.26325	2305.67	2.4085
CGT..TGATA	TATCA..ACG	0.26325	2298.47	2.3318
C.GAA.TGAC	GTCA.TTC.G	0.26325	2263.9	1.8772
ACCG.TTAG	CTAA.CGGT	0.26325	2179.43	0.6897
ATTACA..TA	TA..TGTAAT	0.26324	2286.41	2.1453
G.CGCAAT.A	T.ATTGCG.C	0.26324	2275.61	1.9847
ACA.ACG.TA	TA.CGT.TGT	0.26324	2303.99	2.4449
T.TTATATA	TATATAA.A	0.26324	2365.8	3.1821
ATA.CGA.AC	GT.TCG.TAT	0.26323	2256	1.7855
AA..TACAAT	ATTGTA..TT	0.26322	2255.11	1.7251
CCGACAC.A	T.GTGTCGG	0.26322	2345.07	2.9143
C.AAGAC.GG	CC.GTCTT.G	0.26322	2192.06	0.8774
ACG..AATCA	TGATT..CGT	0.26322	2318.54	2.5997
G..CCATATA	TATATGG..C	0.26321	2262.88	1.8309
A.ATGTGT.G	C.ACACAT.T	0.26321	2264.68	1.8391
A..CAATCAT	ATGATTG..T	0.2632	2317.77	2.5618
AAC.ATA.AT	AT.TAT.GTT	0.26319	2265.48	1.9169
ATCCC.ATA	TAT.GGGAT	0.26319	2332.19	2.7649
G..GACATTA	TAATGTC..C	0.26319	2247.2	1.619
AAA.CGGTA	TACCG.TTT	0.26319	2331.51	2.7559
CCG.TCGCG	CGCGA.CGG	0.26319	2242.86	1.5679
CG..AAACAC	GTGTTT..CG	0.26318	2307.85	2.4296
CGGTC.G.GA	TC.C.GACCG	0.26318	2272.01	1.9812
AT.AAGTA.A	T.TACTT.AT	0.26318	2252.94	1.7282
GAAT.AC.AC	GT.GT.ATTC	0.26317	2254.01	1.7496
TAC.G.AGTA	TACT.C.GTA	0.26317	2291.54	2.2266
ACTAAT.AC	GT.ATTAGT	0.26316	2242.64	1.5611
CCGT..TTCC	GGAA..ACGG	0.26316	2198.92	0.9619
G.TGACCG.A	T.CGGTCA.C	0.26316	2234.47	1.4332
GGTGTATA	TATACACC	0.26316	2258.08	1.7328
ACCGGG..GG	CC..CCCGGT	0.26316	2142.64	0.166
AT.ACACG.C	G.CGTGT.AT	0.26315	2329.91	2.7717
CCCG.CGAC	GTCG.CGGG	0.26315	2281.25	2.0911
ACA.G.CGGT	ACCG.C.TGT	0.26315	2361.62	3.15
GCG.A.TTAC	GTAA.T.CGC	0.26315	2336.85	2.8268
GA.ATGATA	TATCAT.TC	0.26315	2294.18	2.2557
GAC.GGT.AC	GT.ACC.GTC	0.26314	2322.98	2.702
ATAAC.ACA	TGT.GTTAT	0.26314	2334.51	2.7953
G.CGAA.ATA	TAT.TTCG.C	0.26313	2262.77	1.854
A.ATAC.GCA	TGC.GTAT.T	0.26313	2303.93	2.411
C.TA.TAACA	TGTTA.TA.G	0.26313	2228.5	1.3961
A.ATGA.ACA	TGT.TCAT.T	0.26312	2362.48	3.1864
CCG.C.TTTC	GAAA.G.CGG	0.26312	2252.43	1.6989
AA.TCGAC.C	G.GTCGA.TT	0.26312	2287.24	2.1976
CTTG..TACA	TGTA..CAAG	0.26311	2265.45	1.8758
AA.ACAGC.G	C.GCTGT.TT	0.26311	2303.32	2.4152
A.TGTG.TAG	CTA.CACA.T	0.2631	2271.65	1.975
A.TA.TCCCG	CGGGA.TA.T	0.2631	2251.14	1.7115
AT.GAT.CGA	TCG.ATC.AT	0.2631	2266.69	1.9336
A..GTCCGGA	TCCGGAC..T	0.26309	2252.19	1.6866
AT.TT.TATA	TATA.AA.AT	0.26309	2288.03	2.2166
CA..TGAAAC	GTTTCA..TG	0.26309	2294.12	2.2479
ACG.TGTAT	ATACA.CGT	0.26309	2284.37	2.1299
C.CAC.CACC	GGTG.GTG.G	0.26309	2235.69	1.4882
AT.TGAT.CA	TG.ATCA.AT	0.26309	2301.93	2.3735
C.GG.TTGGG	CCCAA.CC.G	0.26308	2147.98	0.2477
G.TA.CCATA	TATGG.TA.C	0.26308	2283.07	2.1511
ACGCGT..GA	TC..ACGCGT	0.26308	2279.45	2.0523
A.T.GTGTTG	CAACAC.A.T	0.26308	2284.51	2.1245
GTACA..TCA	TGA..TGTAC	0.26308	2314.56	2.5468
AC.GGAA.CG	CG.TTCC.GT	0.26308	2285.32	2.1507
C.GGAT.ATA	TAT.ATCC.G	0.26307	2267.63	1.9202
CT.CAAT.CC	GG.ATTG.AG	0.26307	2216.9	1.2157
T.C.GTACCA	TGGTAC.G.A	0.26307	2246.27	1.609
GTTG.TC.GA	TC.GA.CAAC	0.26307	2299.98	2.379
ACTT.CCG.A	T.CGG.AAGT	0.26307	2226.89	1.3656
AG.GTAT.TA	TA.ATAC.CT	0.26307	2328.47	2.7262
CA.CGA.CGG	CCG.TCG.TG	0.26306	2266.94	1.9371
A.GGTGACA	TGTCACC.T	0.26306	2286.68	2.1466
ACATA.ACA	TGT.TATGT	0.26306	2337.13	2.8297
AACA..CAGT	ACTG..TGTT	0.26306	2233.65	1.4424
CG..GTAACA	TGTTAC..CG	0.26305	2330.91	2.7326
AC.CAAT.CA	TG.ATTG.GT	0.26305	2226.1	1.3431
G.TA.ATGTA	TACAT.TA.C	0.26305	2333.62	2.8345
A.GACAA.AC	GT.TTGTC.T	0.26304	2281.55	2.1203
GA.CG.TTAC	GTAA.CG.TC	0.26304	2288.78	2.2268
TATA.AACA	TGTT.TATA	0.26304	2257.69	1.7725
AAT.ACGAC	GTCGT.ATT	0.26303	2336.92	2.8269
TC.TG.ACAA	TTGT.CA.GA	0.26303	2263.81	1.8848
G.ACGTC.AC	GT.GACGT.C	0.26303	2233.21	1.4551
GTA.TAC.CA	TG.GTA.TAC	0.26303	2285.13	2.1874
ATAC.TGTA	TACA.GTAT	0.26303	2342.19	2.9002
AA.CACCG.C	G.CGGTG.TT	0.26303	2221.71	1.2948
T.CCG.TTAA	TTAA.CGG.A	0.26303	2280.67	2.1062
C.GT.ACATA	TATGT.AC.G	0.26303	2348.44	3.032
AGAACCG.A	T.CGGTTCT	0.26303	2246.97	1.6132
AAT.TTCCG	CGGAA.ATT	0.26302	2325.75	2.6801
C.AC.ATTCA	TGAAT.GT.G	0.26302	2334.97	2.8525
CGCG.GAAG	CTTC.CGCG	0.26302	2255.43	1.7418
ATTGC.C.AA	TT.G.GCAAT	0.26302	2338.48	2.8728
AA.T.CCGCC	GGCGG.A.TT	0.26302	2235.97	1.4868
ACC..CGGAA	TTCCG..GGT	0.26301	2291.24	2.2347
AATATA.T.A	T.A.TATATT	0.263	2325.15	2.6631
AGTCA.ATA	TAT.TGACT	0.263	2337.82	2.8387
A.GAATGC.G	C.GCATTC.T	0.263	2254.4	1.7017
A..ACCCCGG	CCGGGGT..T	0.26299	2298.49	2.3071
CATCAT..GA	TC..ATGATG	0.26299	2270.9	1.9377
CAC.C.CCGG	CCGG.G.GTG	0.26299	2295.84	2.2841
CG.ATAACA	TGTTAT.CG	0.26299	2350.01	2.9908
CGG.ACAG.A	T.CTGT.CCG	0.26299	2317.65	2.5944
A.AATC.CCG	CGG.GATT.T	0.26298	2264.75	1.881
C.GGAAGCC	GGCTTCC.G	0.26298	2187.58	0.7978
CGGA.AT.CA	TG.AT.TCCG	0.26297	2297.91	2.3509
ACAT.GGC.A	T.GCC.ATGT	0.26297	2340.49	2.9095
AA.TTC.GGT	ACC.GAA.TT	0.26297	2286.85	2.211
A.CGGAT.AC	GT.ATCCG.T	0.26297	2322.18	2.6685
ATCA..TGTC	GACA..TGAT	0.26296	2281.97	2.0986
CCGGC..TAC	GTA..GCCGG	0.26296	2367.01	3.2374
ATT.ACCC.A	T.GGGT.AAT	0.26296	2217.94	1.2356
GGTAATG..A	T..CATTACC	0.26295	2231.98	1.4117
ACCA.C.AAC	GTT.G.TGGT	0.26295	2342.97	2.9071
TG.TAC.ACA	TGT.GTA.CA	0.26295	2323.28	2.7061
AATAGC.A.A	T.T.GCTATT	0.26295	2239.3	1.5141
T..CACCGGA	TCCGGTG..A	0.26294	2258.47	1.7716
CC.CGGT.TC	GA.ACCG.GG	0.26293	2278.08	2.0531
T.T.TATACA	TGTATA.A.A	0.26293	2333.55	2.7731
A..CGATCGA	TCGATCG..T	0.26293	2212.96	1.1508
T.ATCCGG.A	T.CCGGAT.A	0.26293	2304.82	2.3703
A.T.AACGGT	ACCGTT.A.T	0.26293	2239.49	1.5167
AACACA.CT	AG.TGTGTT	0.26293	2280.71	2.0757
T.TACAATA	TATTGTA.A	0.26293	2306.8	2.4133
ACG.CGTA.A	T.TACG.CGT	0.26291	2307.33	2.4565
AGCCGGG.A	T.CCCGGCT	0.26291	2234.36	1.4419
ACGAT..CGG	CCG..ATCGT	0.2629	2305.74	2.4292
AT.ATAT.AA	TT.ATAT.AT	0.2629	2303.76	2.398
GT.ATGT.CA	TG.ACAT.AC	0.26289	2352.72	3.0448
AATAC.G.AT	AT.C.GTATT	0.26289	2299.28	2.3502
GC.GGAAA.A	T.TTTCC.GC	0.26289	2174.98	0.6345
TC.GGTTGA	TCAACC.GA	0.26289	2294.47	2.2596
ACAT..TCAA	TTGA..ATGT	0.26289	2258.64	1.7835
CCC.TAATA	TATTA.GGG	0.26288	2261.47	1.8211
GAC.C.GGTA	TACC.G.GTC	0.26287	2266.76	1.8933
A.T.GGTAAA	TTTACC.A.T	0.26287	2271.43	1.9491
G.ACAAT.CC	GG.ATTGT.C	0.26287	2227.47	1.3752
CCC.GTGTA	TACAC.GGG	0.26287	2257.82	1.7717
GGACCG..AA	TT..CGGTCC	0.26286	2206.13	1.0559
CCAT..TTTA	TAAA..ATGG	0.26286	2260.74	1.812
CACCCGGA	TCCGGGTG	0.26286	2247.54	1.5928
A..TATTGAA	TTCAATA..T	0.26286	2323.36	2.6353
GT.T.AGGTA	TACCT.A.AC	0.26286	2271.16	1.9697
ACAACC.GA	TC.GGTTGT	0.26286	2255.26	1.7326
AT.T.ACCTA	TAGGT.A.AT	0.26285	2285.56	2.1651
ACAAAC..GA	TC..GTTTGT	0.26285	2255.02	1.7239
T.GTCATGA	TCATGAC.A	0.26285	2319.43	2.5795
AATA.TT.CG	CG.AA.TATT	0.26285	2255.13	1.765
AGC.C.GGTA	TACC.G.GCT	0.26285	2225.39	1.3286
C.TATA.AAC	GTT.TATA.G	0.26284	2284.87	2.1543
CA..ATACAC	GTGTAT..TG	0.26283	2303.06	2.3663
A.AAT.TACA	TGTA.ATT.T	0.26283	2377.44	3.3956
GAAACG.TA	TA.CGTTTC	0.26283	2222.44	1.2845
CCTG.AATA	TATT.CAGG	0.26283	2240.53	1.5384
A.C.GTCGGC	GCCGAC.G.T	0.26283	2210.79	1.1227
GTGACA..AA	TT..TGTCAC	0.26282	2261.55	1.812
ATAT..GTCA	TGAC..ATAT	0.26281	2258.72	1.7846
T.GT.TCTGA	TCAGA.AC.A	0.26281	2256.19	1.7815
AG.CCGG.AA	TT.CCGG.CT	0.26281	2238.37	1.5122
TAACCG.CA	TG.CGGTTA	0.26281	2312.11	2.4937
GTC.CGGT.A	T.ACCG.GAC	0.26281	2244.53	1.6038
AAAC.C.GGA	TCC.G.GTTT	0.26281	2291.74	2.2293
A.AACA.TAC	GTA.TGTT.T	0.26281	2317.68	2.5948
TACAT.C.AA	TT.G.ATGTA	0.2628	2331.77	2.784
TAGT.GTGA	TCAC.ACTA	0.2628	2346.03	2.9505
AT.ATTACA	TGTAAT.AT	0.26278	2252.05	1.6891
AATAACC.C	G.GGTTATT	0.26278	2277.51	2.0242
CGGTA..GGA	TCC..TACCG	0.26278	2231.56	1.4212
G.CGGATA.C	G.TATCCG.C	0.26278	2315.76	2.5134
CGTA..CATC	GATG..TACG	0.26277	2266.07	1.8842
A.T.TGAAAC	GTTTCA.A.T	0.26277	2327.72	2.6968
G.AAATGGA	TCCATTT.C	0.26276	2289.6	2.1854
ACGG.TAAT	ATTA.CCGT	0.26275	2248.51	1.6474
A.ACC.ACGT	ACGT.GGT.T	0.26274	2271.6	1.9825
G..TGTACAA	TTGTACA..C	0.26274	2330.74	2.732
CG.CATTCC	GGAATG.CG	0.26274	2199.98	0.9739
CGTA.CGAC	GTCG.TACG	0.26274	2227.94	1.3654
A.CA.CAAAG	CTTTG.TG.T	0.26274	2227.31	1.3794
AT.TC.GCAA	TTGC.GA.AT	0.26274	2365.57	3.2556
AATACCG.G	C.CGGTATT	0.26273	2263.94	1.8423
GGA.CG.TAA	TTA.CG.TCC	0.26273	2247.94	1.6776
GA.AATTAC	GTAATT.TC	0.26273	2326.32	2.6811
A.ATGAAC.C	G.GTTCAT.T	0.26273	2302.87	2.3447
GACATTA..A	T..TAATGTC	0.26273	2328.79	2.7064
A..ATGTGAT	ATCACAT..T	0.26273	2267.45	1.8926
ACTTC.G.TC	GA.C.GAAGT	0.26272	2285.39	2.1627
ATCCG.T.AC	GT.A.CGGAT	0.26272	2267.84	1.9244
G.ATAC.GGA	TCC.GTAT.C	0.26272	2264.07	1.8716
A.A.ACATGA	TCATGT.T.T	0.26272	2224.25	1.3081
G.ATATCAA	TTGATAT.C	0.26272	2281.78	2.0813
A.ACATCA.A	T.TGATGT.T	0.26272	2294.1	2.2293
AATACA.AA	TT.TGTATT	0.26272	2326.56	2.6842
AT.A.GTTGA	TCAAC.T.AT	0.26272	2345.3	2.9629
A.CGG.TATT	AATA.CCG.T	0.26272	2270.97	1.9739
AG.TAAAC.A	T.GTTTA.CT	0.26271	2234.8	1.4772
AT.C.GGCGC	GCGCC.G.AT	0.26271	2271.23	1.9706
A.A.TATGTT	AACATA.T.T	0.26271	2299.74	2.3275
ACCGGCG.A	T.CGCCGGT	0.26271	2346.72	2.9356
A.G.CCGGAA	TTCCGG.C.T	0.26271	2212.09	1.1406
C.GCA.GTAA	TTAC.TGC.G	0.2627	2223.8	1.3226
CCG..ACTAC	GTAGT..CGG	0.2627	2251.92	1.7011
GTG.ATACA	TGTAT.CAC	0.2627	2212.76	1.1538
ACTACA.TA	TA.TGTAGT	0.26269	2246.29	1.6108
C.AAT.ATAC	GTAT.ATT.G	0.26269	2296.29	2.318
C.AACACA.C	G.TGTGTT.G	0.26268	2335.22	2.7664
GTGTCGTA	TACGACAC	0.26268	2359.65	3.0489
CGGCCGGA	TCCGGCCG	0.26268	2206.91	1.0471
ATAC.C.GAA	TTC.G.GTAT	0.26268	2296.43	2.2919
GC.ATCGT.A	T.ACGAT.GC	0.26267	2312.57	2.5397
CTGT.T.GTA	TAC.A.ACAG	0.26267	2312.52	2.506
C.CAC.GGTA	TACC.GTG.G	0.26267	2288.02	2.206
C.GTACC.AC	GT.GGTAC.G	0.26267	2219.89	1.2694
G.TACATG.A	T.CATGTA.C	0.26266	2345.66	2.9012
ACTTT.CC.G	C.GG.AAAGT	0.26266	2303.6	2.4304
ATTCC.GTA	TAC.GGAAT	0.26266	2217.62	1.2211
GATC.AT.TA	TA.AT.GATC	0.26265	2319.29	2.6396
AC..TCGGTA	TACCGA..GT	0.26265	2280.67	2.0686
CCCGCCC.C	G.GGGCGGG	0.26265	2330.48	2.7243
AA.TCGAC.A	T.GTCGA.TT	0.26264	2256.01	1.7706
ATG..AACCA	TGGTT..CAT	0.26264	2285.36	2.1555
T.GC.GTGTA	TACAC.GC.A	0.26264	2248.51	1.6751
ATAT.CCG.A	T.CGG.ATAT	0.26264	2325.55	2.7108
GCGACAAC	GTTGTCGC	0.26263	2288.16	2.1286
GTTACA.C.A	T.G.TGTAAC	0.26263	2332.29	2.7567
A.GGTA.TAT	ATA.TACC.T	0.26262	2322.92	2.6646
C.T.CTATAC	GTATAG.A.G	0.26262	2211.63	1.1343
AC.TATACC	GGTATA.GT	0.26262	2251.79	1.6856
CCGGTC..GC	GC..GACCGG	0.26262	2244.34	1.5792
CGAC.GT.TC	GA.AC.GTCG	0.26262	2270.5	1.9768
T.AAC.GGTA	TACC.GTT.A	0.26262	2220.25	1.2731
AT.C.TGGAT	ATCCA.G.AT	0.26261	2356.51	3.1103
CTG.TA.ATA	TAT.TA.CAG	0.2626	2347.51	3.0385
CGC.TGTA.A	T.TACA.GCG	0.2626	2343.2	2.9332
CG.TAC.GTC	GAC.GTA.CG	0.26259	2251.32	1.7204
CCACCG.CA	TG.CGGTGG	0.26258	2253.11	1.7035
CCA.TTTG.A	T.CAAA.TGG	0.26258	2255.62	1.7561
C.CCGGCC.G	C.GGCCGG.G	0.26257	2297.91	2.2795
CCGGC.GA.A	T.TC.GCCGG	0.26257	2272.25	2.0028
ACCGGTTC	GAACCGGT	0.26257	2332.84	2.7072
CGTGTCG..A	T..CGACACG	0.26257	2239.32	1.5119
CGGTA.CT.A	T.AG.TACCG	0.26257	2290.1	2.2469
ATGTGAT..A	T..ATCACAT	0.26257	2271.31	1.9443
CTTTAC..TC	GA..GTAAAG	0.26257	2229.31	1.3745
GTAC.GG.TA	TA.CC.GTAC	0.26257	2321.09	2.6638
AATG.TAGC	GCTA.CATT	0.26257	2237.81	1.501
CGTCG.A.AG	CT.T.CGACG	0.26257	2277.82	2.0602
AC.AGTAC.G	C.GTACT.GT	0.26256	2276.51	2.0515
GAT.TCA.CA	TG.TGA.ATC	0.26256	2226.01	1.3663
GGAAA..ACA	TGT..TTTCC	0.26256	2302.58	2.3868
AC.AACACA	TGTGTT.GT	0.26256	2343.28	2.9031
CCGGTC.C.C	G.G.GACCGG	0.26256	2211.45	1.1319
GGTAT.A.CA	TG.T.ATACC	0.26256	2259.78	1.8143
AACC.ACGG	CCGT.GGTT	0.26255	2205.64	1.0565
AT.GTAT.TA	TA.ATAC.AT	0.26255	2268.26	1.9202
AC.AC.TATA	TATA.GT.GT	0.26255	2296.05	2.3256
CA.AACCGG	CCGGTT.TG	0.26254	2319.03	2.5851
GACATG.T.A	T.A.CATGTC	0.26254	2291.58	2.2189
C.ATACAAA	TTTGTAT.G	0.26254	2197.89	0.9409
TA.C.AACTA	TAGTT.G.TA	0.26254	2329.56	2.7547
CGGC..CCGA	TCGG..GCCG	0.26253	2220.28	1.2583
GTTT.TTTA	TAAA.AAAC	0.26252	2197.95	0.9494
ACATGT.GG	CC.ACATGT	0.26252	2296.39	2.2852
T.CGACACA	TGTGTCG.A	0.26252	2335	2.7832
AT.GTA.ATA	TAT.TAC.AT	0.26252	2337.98	2.9036
GT.A.CATAA	TTATG.T.AC	0.26252	2267.16	1.9152
A.CGACA.AG	CT.TGTCG.T	0.26252	2273.84	2.0151
AGA.ACCG.C	G.CGGT.TCT	0.26252	2256.84	1.7728
T..CGTCAAA	TTTGACG..A	0.26251	2251.32	1.6748
CCGGG.TT.A	T.AA.CCCGG	0.26251	2184.49	0.7736
ACCCCGG.G	C.CCGGGGT	0.26251	2233.08	1.4245
GT.T.TGTAA	TTACA.A.AC	0.26251	2253.64	1.7302
GACCG.T.AC	GT.A.CGGTC	0.26251	2340.29	2.8968
ACCCG.T.TG	CA.A.CGGGT	0.26251	2248.13	1.6545
CGGTC.A.AC	GT.T.GACCG	0.26251	2221.64	1.288
ATATT.C.CG	CG.G.AATAT	0.2625	2303.27	2.4037
AT..GGTAAC	GTTACC..AT	0.2625	2244.59	1.5826
A.AAC.GGTA	TACC.GTT.T	0.2625	2324.64	2.6988
AACAC.C.AC	GT.G.GTGTT	0.2625	2345.94	2.9714
CCCGG.CAA	TTG.CCGGG	0.2625	2278.02	2.0446
CA.CACA.AA	TT.TGTG.TG	0.2625	2280.81	2.0899
GAC.GTACA	TGTAC.GTC	0.2625	2238.41	1.507
C..GGAAATG	CATTTCC..G	0.26249	2353.02	3.0221
ACA.ACTA.A	T.TAGT.TGT	0.26249	2151.3	0.293
AT.CCGT.AC	GT.ACGG.AT	0.26249	2345.29	2.9476
GTTCC.G.AA	TT.C.GGAAC	0.26249	2269.6	1.9484
ATT.TGT.AC	GT.ACA.AAT	0.26249	2279.97	2.1166
A.TAAC.ATA	TAT.GTTA.T	0.26249	2281.75	2.112
G.ATCTA.CA	TG.TAGAT.C	0.26248	2319.26	2.6294
TGTTG..GAA	TTC..CAACA	0.26248	2363.57	3.1925
AC.TA.CGGT	ACCG.TA.GT	0.26247	2268.36	1.9474
CG.TC.TTGA	TCAA.GA.CG	0.26247	2307.73	2.4838
G.CTATA.AC	GT.TATAG.C	0.26246	2310.55	2.5126
GAT.TC.ACA	TGT.GA.ATC	0.26246	2238.91	1.5512
AC.GGGA.TA	TA.TCCC.GT	0.26246	2198.96	0.9657
A..CTTACCC	GGGTAAG..T	0.26246	2241.7	1.5442
AAT.AA.ACA	TGT.TT.ATT	0.26246	2206.51	1.0935
AC.T.TACGA	TCGTA.A.GT	0.26246	2307.04	2.4543
ATG.G.TTTA	TAAA.C.CAT	0.26245	2201.16	0.993
T.ATTG.CTA	TAG.CAAT.A	0.26245	2287.03	2.1835
T.CACCG.AA	TT.CGGTG.A	0.26245	2205.64	1.0693
ATA.ACCG.A	T.CGGT.TAT	0.26245	2306.44	2.4446
C.GTATA.CC	GG.TATAC.G	0.26245	2243.75	1.6014
C.C.ATTTCC	GGAAAT.G.G	0.26245	2243.39	1.5698
C.GGCAG.AA	TT.CTGCC.G	0.26245	2165.05	0.4924
CGATATTA	TAATATCG	0.26245	2308.71	2.3961
ACCGACG.G	C.CGTCGGT	0.26245	2245.78	1.5971
CGA.A.AACG	CGTT.T.TCG	0.26245	2255.69	1.7433
AAT.TC.GGA	TCC.GA.ATT	0.26244	2274.7	2.0491
CCGATACA	TGTATCGG	0.26244	2226.33	1.3092
GGTC.AAA.A	T.TTT.GACC	0.26243	2325.08	2.7046
TAC.AA.ACA	TGT.TT.GTA	0.26243	2275.2	2.056
CA.CACAT.A	T.ATGTG.TG	0.26243	2330.55	2.7803
TACGGTAA	TTACCGTA	0.26243	2319.79	2.5393
CAC.G.TACA	TGTA.C.GTG	0.26243	2227.18	1.3533
ATGT.TAT.G	C.ATA.ACAT	0.26242	2322.91	2.6757
C..ATATATG	CATATAT..G	0.26242	2274.14	1.9823
ACC.GTAC.G	C.GTAC.GGT	0.26241	2304.6	2.4199
ACTCA.A.AC	GT.T.TGAGT	0.26241	2256.19	1.7652
CA..TAACAC	GTGTTA..TG	0.2624	2285.97	2.1393
AC.TGTACT	AGTACA.GT	0.2624	2333.63	2.777
AAT.ATT.GT	AC.AAT.ATT	0.2624	2309.27	2.5166
A.TACTCC.G	C.GGAGTA.T	0.2624	2260.06	1.7775
CAT.TCC.CG	CG.GGA.ATG	0.2624	2242.1	1.5919
A.GTAA.CAC	GTG.TTAC.T	0.2624	2255.54	1.755
G.CTAACA.A	T.TGTTAG.C	0.2624	2292.57	2.2092
C.A.TACTAA	TTAGTA.T.G	0.26239	2266.07	1.8771
GGAACG.AA	TT.CGTTCC	0.26238	2287.48	2.1664
ACGTCG.CA	TG.CGACGT	0.26238	2258.43	1.7756
ATCAT.ACA	TGT.ATGAT	0.26238	2256.41	1.7525
CA.ATACTA	TAGTAT.TG	0.26238	2260.68	1.8061
GTA.TAT.TA	TA.ATA.TAC	0.26237	2251.71	1.7259
CACG.CA.AG	CT.TG.CGTG	0.26237	2195.14	0.9245
A.CTAG.ATA	TAT.CTAG.T	0.26237	2243.68	1.5921
AATG.A.CGT	ACG.T.CATT	0.26237	2281.78	2.0957
CT.TTGTAC	GTACAA.AG	0.26237	2245.78	1.6039
G.C.GCCGGA	TCCGGC.G.C	0.26237	2281.15	2.0796
ATATA.A.CA	TG.T.TATAT	0.26236	2276.02	2.0358
CTGACCG..A	T..CGGTCAG	0.26236	2244.17	1.5778
GAT.AGCGC	GCGCT.ATC	0.26236	2350.23	3.001
GT.TATTTA	TAAATA.AC	0.26235	2291.57	2.2209
A.ACAA.TAC	GTA.TTGT.T	0.26234	2330.1	2.76
AC.TA.TACC	GGTA.TA.GT	0.26234	2336.51	2.8702
AG.GACA.AA	TT.TGTC.CT	0.26234	2401.1	3.671
CAC.T.GAAA	TTTC.A.GTG	0.26233	2302.95	2.3788
CCC..ACCGG	CCGGT..GGG	0.26233	2215.07	1.1925
ACCG.CGG.G	C.CCG.CGGT	0.26233	2272.05	1.9886
A.T.CGTCGT	ACGACG.A.T	0.26233	2270.23	1.9329
T.ACA.ACGA	TCGT.TGT.A	0.26232	2250.55	1.6937
GTAATACA	TGTATTAC	0.26232	2229.77	1.3554
CATACGA.A	T.TCGTATG	0.26231	2296.51	2.2772
AA.AC.ATCA	TGAT.GT.TT	0.26231	2285.97	2.1884
A.C.ATTATG	CATAAT.G.T	0.26231	2322.37	2.6265
AA.TGCC.AC	GT.GGCA.TT	0.26231	2279.34	2.0701
TATGAC..GA	TC..GTCATA	0.26231	2205.36	1.0453
A.CG.TGTCA	TGACA.CG.T	0.26231	2278.4	2.0872
ACGATAT.G	C.ATATCGT	0.2623	2274.22	1.9802
CGGAA.CG.A	T.CG.TTCCG	0.2623	2144.2	0.1927
ATTCAG.A.G	C.T.CTGAAT	0.26229	2244.15	1.5801
ACCA.TATA	TATA.TGGT	0.26229	2331.28	2.7569
CTG..CCGGA	TCCGG..CAG	0.26229	2286.24	2.1673
ACCG.TACC	GGTA.CGGT	0.26228	2223.22	1.3003
ATCGTT..TC	GA..AACGAT	0.26227	2311.63	2.4795
A.AACCG.TC	GA.CGGTT.T	0.26227	2203.6	1.0405
GTCAAACA	TGTTTGAC	0.26227	2301.65	2.3045
CCG.CG.CCG	CGG.CG.CGG	0.26226	2213.73	1.1959
A.CTGTCGG	CCGACAG.T	0.26226	2285.62	2.1325
CCGGA.CAA	TTG.TCCGG	0.26226	2275.36	2.0089
G.GGC.GTAA	TTAC.GCC.C	0.26225	2284.42	2.1571
AAAC.T.CTA	TAG.A.GTTT	0.26225	2270.25	1.9404
ATATCC.CG	CG.GGATAT	0.26225	2287.29	2.1638
AG.C.TCCGG	CCGGA.G.CT	0.26225	2210.59	1.1338
TA.CCG.TTA	TAA.CGG.TA	0.26223	2184.07	0.7705
C.TATATGA	TCATATA.G	0.26223	2229.05	1.3695
ACC.A.AATC	GATT.T.GGT	0.26223	2273.45	1.9836
AGGCGGAA	TTCCGCCT	0.26223	2228.71	1.3411
C.TTA.GATA	TATC.TAA.G	0.26223	2255.07	1.756
AT.TTG.AAT	ATT.CAA.AT	0.26223	2251.86	1.728
AATA.T.TGA	TCA.A.TATT	0.26222	2285.92	2.1513
GA.TA.CGTC	GACG.TA.TC	0.26222	2306.89	2.4725
GT.C.ACACA	TGTGT.G.AC	0.26222	2255.43	1.7548
A..TATTCCT	AGGAATA..T	0.26221	2355.99	3.0605
CGACGC.TA	TA.GCGTCG	0.26221	2302.78	2.3702
ATTGAAG.G	C.CTTCAAT	0.2622	2320.17	2.5892
GC.A.CGGAA	TTCCG.T.GC	0.2622	2270.37	1.9589
ATACA.AT.C	G.AT.TGTAT	0.2622	2287.65	2.2136
ACCA.ATA.C	G.TAT.TGGT	0.2622	2307.35	2.467
CGG.ATTT.A	T.AAAT.CCG	0.2622	2286.85	2.181
A.CGGTA.CA	TG.TACCG.T	0.2622	2344.71	2.9684
GGTCCTTA	TAAGGACC	0.2622	2218.52	1.204
AT.AAGT.GA	TC.ACTT.AT	0.2622	2282.33	2.1105
AAACACC.G	C.GGTGTTT	0.26219	2279.03	2.0446
C.CCGGGAA	TTCCCGG.G	0.26219	2296.07	2.2713
C.G.CAGTAA	TTACTG.C.G	0.26219	2339.59	2.8522
ACCG.AT.TA	TA.AT.CGGT	0.26218	2196.41	0.9425
C.GTTGTA.C	G.TACAAC.G	0.26218	2275.25	1.9799
ATT..TATAC	GTATA..AAT	0.26218	2301.18	2.3681
CGAC.GACA	TGTC.GTCG	0.26217	2286.73	2.1647
GTT.C.GTTA	TAAC.G.AAC	0.26217	2335.98	2.8153
AA.TG.ACCG	CGGT.CA.TT	0.26217	2321.09	2.6638
ATAAT.ACG	CGT.ATTAT	0.26217	2364.26	3.1834
ATACA.TA.C	G.TA.TGTAT	0.26216	2336.72	2.8758
AACA..AAAG	CTTT..TGTT	0.26216	2267.81	1.9078
C.ATACC.CG	CG.GGTAT.G	0.26216	2299.13	2.3587
ACCGG..GGC	GCC..CCGGT	0.26216	2196.49	0.933
C.ACAATCG	CGATTGT.G	0.26216	2285.17	2.1265
GACCG.TAC	GTA.CGGTC	0.26216	2255.87	1.7452
ACAT.TACG	CGTA.ATGT	0.26216	2219.18	1.2444
A.A.GCACAA	TTGTGC.T.T	0.26215	2314.05	2.517
ACGCTA.AA	TT.TAGCGT	0.26215	2280.46	2.0724
A.CT.ACCGG	CCGGT.AG.T	0.26215	2186.88	0.8078
CCG.TG.TTC	GAA.CA.CGG	0.26215	2233.68	1.4777
GGTAT.A.TA	TA.T.ATACC	0.26215	2299.74	2.3563
TATG.CCAA	TTGG.CATA	0.26215	2333.77	2.7897
CGCT..ACCG	CGGT..AGCG	0.26214	2247.86	1.6367
AAT.ACCAA	TTGGT.ATT	0.26214	2266.8	1.8932
CAC.GC.ACA	TGT.GC.GTG	0.26214	2281.09	2.1372
GAAATG.GC	GC.CATTTC	0.26214	2191.4	0.8545
A.CG.AACAA	TTGTT.CG.T	0.26214	2300.01	2.3818
CA.AATGG.A	T.CCATT.TG	0.26213	2249.48	1.6806
CCCGG.G.GA	TC.C.CCGGG	0.26213	2327.48	2.7271
A.ATGAAC.G	C.GTTCAT.T	0.26213	2288.97	2.1617
CC.TTCAA.A	T.TTGAA.GG	0.26213	2316.95	2.5985
C..ATACATG	CATGTAT..G	0.26213	2231.57	1.4061
TGTT.G.TAA	TTA.C.AACA	0.26212	2169.73	0.5521
AA..TACCGT	ACGGTA..TT	0.26211	2289.01	2.1798
C.TGC.GGAA	TTCC.GCA.G	0.26211	2328.2	2.7462
ATC..GCGAT	ATCGC..GAT	0.26211	2325.94	2.6979
ATATT..CGG	CCG..AATAT	0.26211	2323.46	2.6651
ACATGTTG	CAACATGT	0.26211	2347.47	2.8942
CCGG.AAAC	GTTT.CCGG	0.26211	2243.94	1.585
AAT.ACC.GG	CC.GGT.ATT	0.26211	2295.53	2.3297
CCG.CGG.TA	TA.CCG.CGG	0.2621	2220.27	1.2855
A.GACAC.GG	CC.GTGTC.T	0.2621	2262.86	1.8648
GACA.CAA.A	T.TTG.TGTC	0.2621	2362.86	3.2047
ACGA.G.ACA	TGT.C.TCGT	0.2621	2257.69	1.7704
GT..AATATA	TATATT..AC	0.26209	2282.52	2.0933
CATACA..AA	TT..TGTATG	0.26208	2307.3	2.4224
G.CGCCG.TA	TA.CGGCG.C	0.26207	2249.98	1.6876
T.CAGTAA.A	T.TTACTG.A	0.26207	2232.2	1.4026
CACGT.A.AA	TT.T.ACGTG	0.26207	2332.07	2.788
GTA.A.GTTA	TAAC.T.TAC	0.26207	2333.83	2.7872
T.T.TACACA	TGTGTA.A.A	0.26206	2338.82	2.8422
GG.ACGG.AA	TT.CCGT.CC	0.26206	2322.15	2.6426
ATTGAC.C.A	T.G.GTCAAT	0.26206	2285.66	2.1399
AACTA.A.TC	GA.T.TAGTT	0.26206	2343.65	2.9411
CG.T.TGATA	TATCA.A.CG	0.26206	2345.27	2.9625
ACC.T.CCCG	CGGG.A.GGT	0.26206	2282.14	2.1005
AGA.ACCGG	CCGGT.TCT	0.26206	2269.65	1.9318
CATA..TACG	CGTA..TATG	0.26206	2317.85	2.5768
GACAGTA.A	T.TACTGTC	0.26205	2299.21	2.3129
A.C.CCGACA	TGTCGG.G.T	0.26205	2237.35	1.4874
A.TGTTA.TA	TA.TAACA.T	0.26205	2246.33	1.6371
C.AATACA.A	T.TGTATT.G	0.26205	2192.9	0.8656
A.ATAC.ATA	TAT.GTAT.T	0.26205	2306.52	2.4456
C.GTATAG.A	T.CTATAC.G	0.26204	2198.15	0.9378
GT.ATGAC.A	T.GTCAT.AC	0.26204	2325.74	2.716
AACTA.TA.A	T.TA.TAGTT	0.26204	2330.75	2.7961
A.CG.ATTTA	TAAAT.CG.T	0.26203	2310.89	2.529
C.GCTATA.A	T.TATAGC.G	0.26203	2272.64	1.9453
AC.GT.GACG	CGTC.AC.GT	0.26203	2313.77	2.5653
ACCGAA.T.C	G.A.TTCGGT	0.26203	2342.55	2.8908
AT.TAATC.A	T.GATTA.AT	0.26203	2327.98	2.746
AATG..TGGT	ACCA..CATT	0.26203	2285.07	2.1402
AAC.GTG.CG	CG.CAC.GTT	0.26203	2253.2	1.7467
CAATAACC	GGTTATTG	0.26202	2217.49	1.1902
GGACAAG..A	T..CTTGTCC	0.26201	2263.81	1.8435
C..CCGGTCC	GGACCGG..G	0.26201	2274.76	1.9906
A.TATA.GAG	CTC.TATA.T	0.26201	2346.25	2.9734
GGC.AA.ACA	TGT.TT.GCC	0.262	2191.4	0.8776
T.ATAATTA	TAATTAT.A	0.262	2347.55	2.9463
A.CTTCCG.C	G.CGGAAG.T	0.262	2238.77	1.4913
ATA.ACCC.G	C.GGGT.TAT	0.26199	2274.87	2.0187
AT.CAA.AAC	GTT.TTG.AT	0.26199	2329.17	2.7853
C.GGAA.GAC	GTC.TTCC.G	0.26199	2192.89	0.8846
AACT.GAAC	GTTC.AGTT	0.26199	2336.37	2.8238
TA.CC.GTTA	TAAC.GG.TA	0.26199	2223.06	1.3185
CCG.TAT.AC	GT.ATA.CGG	0.26198	2328.53	2.7767
ATATCTAC	GTAGATAT	0.26197	2286.57	2.1078
TCACC.ACA	TGT.GGTGA	0.26197	2237.09	1.489
AAGT.TGT.A	T.ACA.ACTT	0.26197	2251.83	1.7113
ACGACAC.G	C.GTGTCGT	0.26195	2297.99	2.2967
A.T.CAATGG	CCATTG.A.T	0.26195	2186.74	0.7886
AA.GC.CCGG	CCGG.GC.TT	0.26195	2256.92	1.7898
C..TATACCG	CGGTATA..G	0.26195	2244.52	1.5826
A.ATCCGTT	AACGGAT.T	0.26195	2218.93	1.231
CA.ATGAT.C	G.ATCAT.TG	0.26195	2335.22	2.8424
C.G.ATTACA	TGTAAT.C.G	0.26195	2320.01	2.5955
GTATA.A.TA	TA.T.TATAC	0.26194	2302.21	2.3895
GGC.GGTAA	TTACC.GCC	0.26194	2217.33	1.2171
ACGG..TTAC	GTAA..CCGT	0.26194	2234.9	1.4596
C.CTGTTA.C	G.TAACAG.G	0.26194	2317.59	2.5373
CGG.TAAT.A	T.ATTA.CCG	0.26194	2223.94	1.3191
ACTAG.ACC	GGT.CTAGT	0.26193	2265.52	1.8759
CGGTA.TA.A	T.TA.TACCG	0.26193	2225.01	1.3472
GAAGATA.A	T.TATCTTC	0.26193	2252.3	1.6853
G.AA.CGGAA	TTCCG.TT.C	0.26193	2254.23	1.7544
GTA.TACA.A	T.TGTA.TAC	0.26193	2389.71	3.5405
TA.AT.CAAA	TTTG.AT.TA	0.26192	2243.04	1.5974
ACA.GTGCG	CGCAC.TGT	0.26192	2312.4	2.5037
GT.GCATAA	TTATGC.AC	0.26192	2291.18	2.2158
AC.CAT.CGG	CCG.ATG.GT	0.26192	2263.82	1.8939
GGTA.C.GGA	TCC.G.TACC	0.26191	2224.49	1.3162
GTTCCCG.A	T.CGGGAAC	0.26191	2306.25	2.406
ATTGT..TTG	CAA..ACAAT	0.26191	2256.84	1.7684
AT.GTCT.AC	GT.AGAC.AT	0.26191	2285.11	2.1479
TATA.AAAA	TTTT.TATA	0.2619	2304.5	2.4023
TTCC.GGAA	TTCC.GGAA	0.2619	2276.24	2.0236
A.TAC.GGAA	TTCC.GTA.T	0.2619	2228.13	1.383
GAA..AATAA	TTATT..TTC	0.26189	2321.06	2.6332
AT.CCGG.AG	CT.CCGG.AT	0.26189	2268.43	1.9225
A..CAATTAG	CTAATTG..T	0.26189	2254.15	1.7131
ATG.G.TCAT	ATGA.C.CAT	0.26189	2311.75	2.4958
CGA..CGGTA	TACCG..TCG	0.26189	2306.17	2.4348
AGA..GTAAT	ATTAC..TCT	0.26189	2255.53	1.7505
AG.ACGACA	TGTCGT.CT	0.26188	2311.44	2.4849
CATATG.T.C	G.A.CATATG	0.26187	2305.12	2.3989
TAATC.A.AA	TT.T.GATTA	0.26187	2229.48	1.3969
CCGGCT.A.A	T.T.AGCCGG	0.26187	2207.97	1.0837
AT.CTTA.CC	GG.TAAG.AT	0.26187	2307.78	2.4515
CA.ACC.ATA	TAT.GGT.TG	0.26186	2295.37	2.3274
ATGCGGAA	TTCCGCAT	0.26185	2298.1	2.2583
AACCGG.C.G	C.G.CCGGTT	0.26185	2288.07	2.1721
CGACGT.T.C	G.A.ACGTCG	0.26185	2227.04	1.3464
A.TACGT.TG	CA.ACGTA.T	0.26185	2332.86	2.811
C.TTG.TATG	CATA.CAA.G	0.26184	2250.98	1.6996
TA.TCGACA	TGTCGA.TA	0.26183	2196.16	0.9208
C.GGAACAA	TTGTTCC.G	0.26183	2345.77	2.9233
AC.C.ATACA	TGTAT.G.GT	0.26183	2322.89	2.666
TCT.G.ACAA	TTGT.C.AGA	0.26183	2316.21	2.5548
GTC.AACAC	GTGTT.GAC	0.26183	2279.83	2.069
C.AAT.TTAC	GTAA.ATT.G	0.26183	2295.53	2.3077
CTTCC.G.AC	GT.C.GGAAG	0.26183	2295.41	2.2981
AGA.TG.CGG	CCG.CA.TCT	0.26182	2253.11	1.7497
CCG.G.AAGG	CCTT.C.CGG	0.26182	2273.95	1.9904
ACCGG..CAC	GTG..CCGGT	0.26181	2219.53	1.2545
T.T.ACGGAA	TTCCGT.A.A	0.26181	2337.41	2.8237
GTA.CGG.TA	TA.CCG.TAC	0.26181	2325.32	2.7335
ATAATAT.G	C.ATATTAT	0.2618	2355.34	3.0472
GTAC.GG.AA	TT.CC.GTAC	0.26179	2308.12	2.4892
AAATGG.T.A	T.A.CCATTT	0.26179	2286.24	2.1476
A.G.TATGTG	CACATA.C.T	0.26179	2330.46	2.7327
GC.CCG.TAA	TTA.CGG.GC	0.26179	2248.7	1.6841
G.C.GTAATA	TATTAC.G.C	0.26179	2318.02	2.5693
TA.T.CGGCA	TGCCG.A.TA	0.26179	2329.42	2.7529
GTAGGACA	TGTCCTAC	0.26178	2227.08	1.3192
GACCG.A.TA	TA.T.CGGTC	0.26178	2214.81	1.1928
GGTT..ACGA	TCGT..AACC	0.26178	2291.32	2.2239
AAG.GCA.GT	AC.TGC.CTT	0.26178	2274.67	2.0437
CCGG.ACA.C	G.TGT.CCGG	0.26178	2197.61	0.955
CAGATG..AC	GT..CATCTG	0.26178	2206.57	1.0619
AA.ACC.GTA	TAC.GGT.TT	0.26177	2359.53	3.191
CTATTGTA	TACAATAG	0.26177	2278.93	2.0077
ACAAAC.GG	CC.GTTTGT	0.26177	2283.48	2.1128
CAGTA.CTA	TAG.TACTG	0.26177	2222.92	1.2942
CCG.TGTCC	GGACA.CGG	0.26177	2226.07	1.3376
CA.TAATA.A	T.TATTA.TG	0.26177	2265.74	1.9043
AAACTTA.A	T.TAAGTTT	0.26176	2297.44	2.2895
CA.CA.ATAC	GTAT.TG.TG	0.26176	2309.02	2.5012
ACACAC.TG	CA.GTGTGT	0.26175	2323.86	2.6487
ATT.C.GTGC	GCAC.G.AAT	0.26175	2289.02	2.1929
ATGT..TGTG	CACA..ACAT	0.26175	2347.07	2.9609
G.ACATC.TA	TA.GATGT.C	0.26175	2290.7	2.2446
A.T.CCGCCT	AGGCGG.A.T	0.26175	2246.26	1.6089
C.G.CGGTTA	TAACCG.C.G	0.26175	2237.55	1.4902
ATT.ACGTA	TACGT.AAT	0.26174	2234.47	1.453
G.ATCGGT.A	T.ACCGAT.C	0.26174	2269.39	1.902
T.TGTA.ATA	TAT.TACA.A	0.26173	2324.16	2.6811
A.ACA.CATC	GATG.TGT.T	0.26173	2293.7	2.2829
AGG.TATGA	TCATA.CCT	0.26172	2220.22	1.257
G.CCGG.TTC	GAA.CCGG.C	0.26172	2207.32	1.0873
ACAGTA..GA	TC..TACTGT	0.26172	2314.33	2.5151
CGGA.ATAG	CTAT.TCCG	0.26172	2193.87	0.8924
G.CC.ACGTA	TACGT.GG.C	0.26172	2261.4	1.8535
ACT.A.CACA	TGTG.T.AGT	0.26172	2309.07	2.4602
A.GACG.ACA	TGT.CGTC.T	0.26172	2304.64	2.4205
CA.GTA.ACG	CGT.TAC.TG	0.26172	2328.43	2.7753
GCAC.GGTA	TACC.GTGC	0.26171	2296.69	2.2981
GA..CATAAC	GTTATG..TC	0.26171	2223.28	1.2918
GCC.GTAT.A	T.ATAC.GGC	0.26171	2292.94	2.2632
A.C.ACAGAT	ATCTGT.G.T	0.26171	2301.76	2.3543
A.ACCGACG	CGTCGGT.T	0.2617	2294.05	2.2445
AAA.TTAG.C	G.CTAA.TTT	0.2617	2269.47	1.9453
CCGG.A.TGC	GCA.T.CCGG	0.2617	2249.23	1.6553
G.CA.ATACC	GGTAT.TG.C	0.2617	2278.93	2.0944
GTAAA.C.TA	TA.G.TTTAC	0.2617	2294.99	2.2924
CGC.T.TACA	TGTA.A.GCG	0.26169	2330.59	2.7446
GT..TACACA	TGTGTA..AC	0.26169	2230.89	1.396
GC..CCGGAC	GTCCGG..GC	0.26168	2214.55	1.172
CGGTAT.A.A	T.T.ATACCG	0.26168	2316.61	2.5507
A.ACCGT.GT	AC.ACGGT.T	0.26168	2303.06	2.4117
ACA.AT.CAC	GTG.AT.TGT	0.26168	2356.29	3.1557
TACA.A.ACA	TGT.T.TGTA	0.26168	2304.12	2.3944
ACATGT..TA	TA..ACATGT	0.26168	2271.91	1.9513
A.ACACGG.A	T.CCGTGT.T	0.26167	2284.8	2.1066
ACATATA..G	C..TATATGT	0.26167	2292.31	2.225
ACGTCG.A.A	T.T.CGACGT	0.26167	2318.65	2.5776
GAAA.GGTA	TACC.TTTC	0.26166	2205.15	1.0498
G.A.TGACGA	TCGTCA.T.C	0.26166	2330.14	2.7285
T.GTGTATA	TATACAC.A	0.26166	2318.26	2.5642
A.TA.CTACA	TGTAG.TA.T	0.26165	2342.7	2.9556
A.CAACAAT	ATTGTTG.T	0.26165	2308.97	2.4418
ACAGGATG	CATCCTGT	0.26165	2282.22	2.0509
CC.T.TTGCA	TGCAA.A.GG	0.26165	2129.97	-0.0149
CGG..ATGAC	GTCAT..CCG	0.26165	2118.14	-0.1866
ATT.TGACA	TGTCA.AAT	0.26165	2247.56	1.6321
CCCGG..AGA	TCT..CCGGG	0.26165	2220.22	1.2641
ACCGATAC	GTATCGGT	0.26165	2258.78	1.742
CCCGG.CA.A	T.TG.CCGGG	0.26165	2270.87	1.9839
AT.ACACGC	GCGTGT.AT	0.26164	2314.14	2.5206
ACCGG.GT.G	C.AC.CCGGT	0.26164	2304.49	2.4425
ATAC.G.TAC	GTA.C.GTAT	0.26164	2294.57	2.267
AT.C.GCATA	TATGC.G.AT	0.26164	2305.3	2.4309
CA.A.TACCG	CGGTA.T.TG	0.26164	2295.93	2.3051
GGA..CCTAA	TTAGG..TCC	0.26163	2260.17	1.8138
AAT.ACACG	CGTGT.ATT	0.26163	2363.27	3.1706
CCGACAC.C	G.GTGTCGG	0.26163	2259.64	1.7844
GG.TGTT.TA	TA.AACA.CC	0.26163	2240.68	1.5439
C.ACCGGG.A	T.CCCGGT.G	0.26163	2219.28	1.227
ATT.CC.GCA	TGC.GG.AAT	0.26163	2237.84	1.5361
ATACAC.G.C	G.C.GTGTAT	0.26162	2277.13	2.0257
A.AAC.GTAC	GTAC.GTT.T	0.26162	2317.82	2.6075
C.C.AATAAC	GTTATT.G.G	0.26162	2248.46	1.6387
GAT..ATCAC	GTGAT..ATC	0.26161	2319.93	2.6182
GC.GGTA.AA	TT.TACC.GC	0.26161	2247.63	1.6392
GTACGTT..A	T..AACGTAC	0.26161	2312.9	2.4977
CA..TATTGC	GCAATA..TG	0.26159	2239.81	1.5177
ATA.A.TACC	GGTA.T.TAT	0.26159	2273.57	1.9852
AACGG.TAT	ATA.CCGTT	0.26159	2256.07	1.7478
AAGTGT.GC	GC.ACACTT	0.26159	2259.23	1.7864
CAATAC..AC	GT..GTATTG	0.26158	2252.77	1.6935
CA.CGGGAC	GTCCCG.TG	0.26158	2230.97	1.4016
TATCGG.AA	TT.CCGATA	0.26158	2258.91	1.7821
GTATC.GTA	TAC.GATAC	0.26157	2347.64	2.9672
CCGGCA.AA	TT.TGCCGG	0.26157	2236.31	1.4747
AACA..CATT	AATG..TGTT	0.26157	2342.81	2.9052
CCGACACG	CGTGTCGG	0.26157	2319.3	2.533
A..TACTGCC	GGCAGTA..T	0.26157	2267.43	1.8922
CT.C.CCGGA	TCCGG.G.AG	0.26157	2271.4	1.9729
ACGTCG..AT	AT..CGACGT	0.26156	2302.36	2.357
CCGG..GCCA	TGGC..CCGG	0.26155	2228.53	1.372
A.CACAT.AT	AT.ATGTG.T	0.26155	2255.74	1.7669
ACCG.C.CAC	GTG.G.CGGT	0.26155	2247.69	1.6344
CGG.CC.GTA	TAC.GG.CCG	0.26154	2192.52	0.8937
GGTTATA.A	T.TATAACC	0.26154	2265.24	1.8598
A.ACA.GACA	TGTC.TGT.T	0.26154	2316.78	2.5936
A.ATGTCGG	CCGACAT.T	0.26154	2251.93	1.6803
AC.GAC.TGT	ACA.GTC.GT	0.26154	2292.91	2.2939
T.ATTA.CTA	TAG.TAAT.A	0.26154	2335.46	2.831
C..ACATAAC	GTTATGT..G	0.26154	2310.56	2.4668
CAT.ATA.CC	GG.TAT.ATG	0.26154	2154.53	0.344
A.AGAA.ATA	TAT.TTCT.T	0.26153	2258.78	1.7993
A.GCGGAAG	CTTCCGC.T	0.26153	2224.6	1.3086
CAA.TATG.C	G.CATA.TTG	0.26153	2332.25	2.7885
T.TG.CGGCA	TGCCG.CA.A	0.26152	2259.2	1.8231
CTACTG..AC	GT..CAGTAG	0.26152	2250.56	1.6636
AAC.ATCG.G	C.CGAT.GTT	0.26152	2296.1	2.3058
GT.A.TAACA	TGTTA.T.AC	0.26152	2237.47	1.5075
G.CCG.CATA	TATG.CGG.C	0.26152	2192.7	0.8856
C.GT.ACGAC	GTCGT.AC.G	0.26151	2241.81	1.5819
AT.GCAATA	TATTGC.AT	0.26151	2251.28	1.6786
C.CA.ACCGG	CCGGT.TG.G	0.26151	2232.28	1.449
TAT.TA.ACA	TGT.TA.ATA	0.26151	2335.11	2.8722
ATTATCA.G	C.TGATAAT	0.2615	2310.93	2.4678
CA.GAC.GGG	CCC.GTC.TG	0.2615	2105.8	-0.3726
TC.CG.GGAA	TTCC.CG.GA	0.26149	2300.22	2.3822
CA..ACCGGA	TCCGGT..TG	0.26149	2263.67	1.8406
AAC.ATA.CG	CG.TAT.GTT	0.26149	2280.67	2.1262
CT..CGGTGA	TCACCG..AG	0.26149	2221.04	1.2612
CCG.T.AGCG	CGCT.A.CGG	0.26148	2243.95	1.5832
A.C.GGTATT	AATACC.G.T	0.26148	2302.26	2.3609
ACCG.A.ACG	CGT.T.CGGT	0.26148	2282.63	2.1072
GTAC..CAAA	TTTG..GTAC	0.26148	2344.07	2.9217
GGAC.A.TAC	GTA.T.GTCC	0.26148	2269.14	1.9254
C.GGT.TTTA	TAAA.ACC.G	0.26148	2290.65	2.2416
AGACA..TAC	GTA..TGTCT	0.26147	2265.94	1.8924
TATGT..AAA	TTT..ACATA	0.26146	2291.48	2.2379
GTTCC..TTA	TAA..GGAAC	0.26146	2347.72	2.9852
ACATC.CCG	CGG.GATGT	0.26145	2308.15	2.4473
CGGT..GGAA	TTCC..ACCG	0.26144	2356.93	3.0894
AAT.CGG.AT	AT.CCG.ATT	0.26144	2282.91	2.1569
CGG..TTATC	GATAA..CCG	0.26144	2250.08	1.6759
CG.AA.TGAC	GTCA.TT.CG	0.26144	2242.9	1.5955
ACAC.GC.AT	AT.GC.GTGT	0.26143	2274.33	2.0293
G.ATTAT.AC	GT.ATAAT.C	0.26143	2293.4	2.2812
CA.TG.GTAA	TTAC.CA.TG	0.26143	2254.45	1.7556
CGC.GTAAC	GTTAC.GCG	0.26142	2219.67	1.2494
GTC..TATTA	TAATA..GAC	0.26142	2270.72	1.9574
CGGT..TTCC	GGAA..ACCG	0.26141	2212.4	1.1493
AATTATG..G	C..CATAATT	0.26141	2351.55	3.003
CA.GTGACA	TGTCAC.TG	0.2614	2289.27	2.1902
ACAGTT.AG	CT.AACTGT	0.2614	2332.91	2.7675
AC.T.TTGAC	GTCAA.A.GT	0.2614	2280.45	2.0959
ACA.CAAA.C	G.TTTG.TGT	0.26139	2281.14	2.1038
CC.GTT.TCA	TGA.AAC.GG	0.26139	2282.6	2.1527
ACAAAAC..C	G..GTTTTGT	0.26139	2277.72	2.0303
ATAG.AT.TG	CA.AT.CTAT	0.26138	2274.96	2.038
CCGTTA.AA	TT.TAACGG	0.26138	2287.04	2.1604
CA.CCGG.TA	TA.CCGG.TG	0.26137	2279.56	2.073
C.TACTT.CG	CG.AAGTA.G	0.26137	2302.27	2.4011
TGTCGGAA	TTCCGACA	0.26137	2350.09	2.9275
C.GTA.GTTC	GAAC.TAC.G	0.26137	2155.65	0.3569
AGC.GCCGG	CCGGC.GCT	0.26137	2157.71	0.3817
CC..CGTTTA	TAAACG..GG	0.26136	2269.99	1.9255
AAC.A.TATA	TATA.T.GTT	0.26136	2323.4	2.6499
TTA.CGTAA	TTACG.TAA	0.26136	2266	1.8825
G.CAAC.GAC	GTC.GTTG.C	0.26136	2296.13	2.3062
G.G.TTCATC	GATGAA.C.C	0.26135	2376.29	3.3275
AT.A.TAGTA	TACTA.T.AT	0.26135	2216.28	1.2133
A.GTAATAT	ATATTAC.T	0.26135	2317.67	2.5564
ATATTAG..A	T..CTAATAT	0.26135	2357.59	3.0812
AC.TCATAC	GTATGA.GT	0.26135	2235.53	1.4641
CCGGATG..C	G..CATCCGG	0.26135	2248.43	1.6356
AAC.CCGG.G	C.CCGG.GTT	0.26134	2233.08	1.4458
AGT.TCG.TA	TA.CGA.ACT	0.26134	2335.47	2.8699
CG..ATACTC	GAGTAT..CG	0.26134	2292.32	2.2239
CCCG..ATAA	TTAT..CGGG	0.26134	2321.84	2.6296
CG.TCGTA.A	T.TACGA.CG	0.26134	2291.27	2.2524
AACAA..ATA	TAT..TTGTT	0.26134	2270.01	1.9477
AAGT.GT.GT	AC.AC.ACTT	0.26134	2265	1.9012
AT.CCCG.AA	TT.CGGG.AT	0.26133	2324.41	2.6725
A.TTCATAC	GTATGAA.T	0.26133	2328.57	2.6992
ATGA.CC.AC	GT.GG.TCAT	0.26133	2223.73	1.3278
ACCGT.C.AC	GT.G.ACGGT	0.26133	2272.24	1.9844
A.CAGC.GGA	TCC.GCTG.T	0.26132	2108.79	-0.3237
A.CACATA.C	G.TATGTG.T	0.26132	2319.19	2.5582
C.GCGCCGA	TCGGCGC.G	0.26132	2169.35	0.543
CGATGG..AC	GT..CCATCG	0.26132	2198.44	0.9495
CC..TACGTA	TACGTA..GG	0.26132	2293.12	2.2346
AAACCG..AC	GT..CGGTTT	0.26132	2276.17	2.0084
A.C.GTAATG	CATTAC.G.T	0.26131	2337.48	2.8245
CGTTC.GG.A	T.CC.GAACG	0.26131	2201.42	1.0146
AGTTT.CAA	TTG.AAACT	0.26131	2262.53	1.8355
C..TATTATC	GATAATA..G	0.26131	2294.06	2.2483
C.AAACTTC	GAAGTTT.G	0.2613	2230.14	1.3844
AT.ATTA.TG	CA.TAAT.AT	0.2613	2245.68	1.6125
CAGGT.GTA	TAC.ACCTG	0.2613	2209.93	1.1146
CG..ATTACC	GGTAAT..CG	0.2613	2289.13	2.1814
AC.GTAA.TC	GA.TTAC.GT	0.2613	2288.58	2.1946
CC.GGAA.TA	TA.TTCC.GG	0.2613	2337.56	2.846
GTAG.AC.TA	TA.GT.CTAC	0.26129	2317.94	2.6214
AC..CTGGCG	CGCCAG..GT	0.26129	2179.43	0.6848
CACAG.TA.C	G.TA.CTGTG	0.26129	2244.05	1.6131
AGTACT..TG	CA..AGTACT	0.26128	2339.99	2.8511
AAC..TGTAA	TTACA..GTT	0.26128	2336.14	2.8328
AAC.T.CGGC	GCCG.A.GTT	0.26128	2279.28	2.0621
AATA.CG.AA	TT.CG.TATT	0.26127	2323.36	2.6943
GGATATAA	TTATATCC	0.26127	2272.61	1.9247
A.CACCT.AT	AT.AGGTG.T	0.26127	2332.09	2.8008
CGG..GTACC	GGTAC..CCG	0.26126	2285.18	2.153
ACATT..GCA	TGC..AATGT	0.26126	2274.61	2.0101
T.CA.TAATA	TATTA.TG.A	0.26126	2258.43	1.8124
ATGTA.TGC	GCA.TACAT	0.26126	2237.29	1.4917
AATGA..GCA	TGC..TCATT	0.26126	2256.77	1.7674
CGGTAGA..C	G..TCTACCG	0.26126	2251.07	1.6715
AAAT..GTCA	TGAC..ATTT	0.26126	2327.94	2.71
ATCCCCAT	ATGGGGAT	0.26126	2236.57	1.4464
ACGCGTAA	TTACGCGT	0.26125	2223.3	1.2684
AT.T.CGCGC	GCGCG.A.AT	0.26125	2310.01	2.4941
ACCG.TA.AT	AT.TA.CGGT	0.26125	2230.04	1.4162
G..CATATTA	TAATATG..C	0.26124	2349.77	2.98
GCCG.TGA.A	T.TCA.CGGC	0.26124	2235.58	1.4866
ATCGT.T.TA	TA.A.ACGAT	0.26124	2310.53	2.5012
CGTACG.TA	TA.CGTACG	0.26123	2322.93	2.6365
CCCCGG.CG	CG.CCGGGG	0.26123	2184.92	0.7639
ACTAT.T.CG	CG.A.ATAGT	0.26123	2323.22	2.6705
C.AT.ACCGG	CCGGT.AT.G	0.26123	2261.05	1.8486
AT.C.TACTG	CAGTA.G.AT	0.26122	2307.73	2.4636
GCCG..AAAA	TTTT..CGGC	0.26122	2215.57	1.1932
ACGG.AACA	TGTT.CCGT	0.26122	2338.19	2.8477
ATGTA..CCA	TGG..TACAT	0.26121	2215.13	1.1934
C.ACT.AAAC	GTTT.AGT.G	0.26121	2297.03	2.328
A.TA.TAGAT	ATCTA.TA.T	0.26121	2301.18	2.3976
T.CGTCG.CA	TG.CGACG.A	0.26121	2295.32	2.3072
GTTA.T.GGA	TCC.A.TAAC	0.26121	2283.35	2.1168
AG.ACAG.AC	GT.CTGT.CT	0.26121	2285.95	2.1592
A.G.CGACAA	TTGTCG.C.T	0.26121	2284.43	2.1234
AAATA.TGC	GCA.TATTT	0.26121	2346.49	2.9522
ATTATAC..C	G..GTATAAT	0.2612	2312.84	2.4969
GTT.TAC.GA	TC.GTA.AAC	0.2612	2334.34	2.8547
CCAA.A.CGA	TCG.T.TTGG	0.26119	2233.85	1.4449
AC.T.TATTA	TAATA.A.GT	0.26119	2304.94	2.4261
A.TTTTGT.C	G.ACAAAA.T	0.26119	2306.85	2.3969
A.GTATGTT	AACATAC.T	0.26119	2306.56	2.4101
G.CGGTCA.C	G.TGACCG.C	0.26118	2208.47	1.0794
G.TAAT.TAA	TTA.ATTA.C	0.26118	2304.99	2.4252
ATAATTGC	GCAATTAT	0.26118	2322.99	2.5806
ACCG.A.AAA	TTT.T.CGGT	0.26118	2318.55	2.5858
A.ACA.ACCA	TGGT.TGT.T	0.26117	2288.36	2.2105
T.GTGTGTA	TACACAC.A	0.26117	2302.24	2.353
C.T.TACATC	GATGTA.A.G	0.26117	2223.99	1.3046
T.ATACAC.A	T.GTGTAT.A	0.26117	2334.93	2.7626
GCGT.ATTA	TAAT.ACGC	0.26117	2357.23	3.0967
ACAATA.GA	TC.TATTGT	0.26116	2289.55	2.194
CGAATATA	TATATTCG	0.26116	2282.5	2.0546
CTGTGCG..A	T..CGCACAG	0.26116	2309.26	2.4497
GAC.CAAT.A	T.ATTG.GTC	0.26115	2266.73	1.908
AATTACAG	CTGTAATT	0.26115	2281.53	2.0418
ACA.GG.AAT	ATT.CC.TGT	0.26114	2272.25	2.0153
G.TC.TTTAC	GTAAA.GA.C	0.26114	2215.95	1.2199
GGTTC..GTA	TAC..GAACC	0.26113	2269.6	1.9422
CAG.CCGGA	TCCGG.CTG	0.26113	2251	1.6789
A.T.CCTATA	TATAGG.A.T	0.26113	2319.26	2.5856
AATG.CG.TA	TA.CG.CATT	0.26113	2270.61	1.9783
C.G.CAATCA	TGATTG.C.G	0.26113	2295.15	2.2664
CCGGCA.T.C	G.A.TGCCGG	0.26113	2232.93	1.4271
CGGCGG.A.C	G.T.CCGCCG	0.26112	2193	0.8759
AAGA.AC.GG	CC.GT.TCTT	0.26112	2209.33	1.1254
A.TACA.AAT	ATT.TGTA.T	0.26112	2291.67	2.2461
GTC.TGATA	TATCA.GAC	0.26112	2242.14	1.558
G.CAACACA	TGTGTTG.C	0.26112	2294.78	2.2542
ACA.AATA.C	G.TATT.TGT	0.26111	2310.14	2.4942
AG..ACCCGG	CCGGGT..CT	0.26111	2217.53	1.2129
ATA.T.AATG	CATT.A.TAT	0.26111	2174.61	0.621
ACAGT.G.AA	TT.C.ACTGT	0.26111	2286.79	2.1817
CGGAAG..CC	GG..CTTCCG	0.2611	2268.48	1.9053
CA.GT.TGTC	GACA.AC.TG	0.2611	2286.53	2.1961
ACGTTG.AG	CT.CAACGT	0.2611	2335.48	2.8012
AAATATC.G	C.GATATTT	0.2611	2302.04	2.3504
A.AATCAT.T	A.ATGATT.T	0.2611	2289.55	2.1693
CAG.C.GGTA	TACC.G.CTG	0.26109	2250.27	1.6695
AT.G.GACCG	CGGTC.C.AT	0.26109	2238.32	1.5194
T.ACCGAC.A	T.GTCGGT.A	0.26108	2270.81	1.921
ACA.GAA.AT	AT.TTC.TGT	0.26108	2328.84	2.7808
A.TCGAT.TT	AA.ATCGA.T	0.26107	2289.57	2.2293
G.T.TACAGA	TCTGTA.A.C	0.26107	2315.02	2.5297
AC.ACACG.A	T.CGTGT.GT	0.26107	2257.55	1.7918
A.CCGATCT	AGATCGG.T	0.26107	2262.65	1.825
CATATCCG	CGGATATG	0.26107	2283.25	2.0644
ATT.TCG.CG	CG.CGA.AAT	0.26106	2273.36	2.0256
AAT..CGGTG	CACCG..ATT	0.26106	2166.63	0.5111
T.ATA.ATTA	TAAT.TAT.A	0.26106	2257.88	1.7945
T.TCCGTCA	TGACGGA.A	0.26106	2313.51	2.5017
ATGT.T.ATA	TAT.A.ACAT	0.26105	2305.69	2.4153
ACCGTTAA	TTAACGGT	0.26105	2328.05	2.6457
A.AA.GGATA	TATCC.TT.T	0.26105	2293.9	2.2988
CGACAATC	GATTGTCG	0.26105	2254.72	1.6883
AAT..TCCGG	CCGGA..ATT	0.26105	2284.14	2.139
CCGACA..CA	TG..TGTCGG	0.26104	2318.35	2.5679
ATATT.AC.G	C.GT.AATAT	0.26104	2314.34	2.5756
CA.CAA.CCG	CGG.TTG.TG	0.26103	2152.85	0.3195
AT..CCGTAC	GTACGG..AT	0.26103	2331.07	2.7347
AA..TGTTGG	CCAACA..TT	0.26102	2304.99	2.3919
CA.ATG.TAC	GTA.CAT.TG	0.26101	2299.25	2.3804
GGATGTA..A	T..TACATCC	0.26101	2309.3	2.4502
ACAT.AC.GA	TC.GT.ATGT	0.26101	2284.23	2.1647
A.CCGGTCA	TGACCGG.T	0.26101	2292.25	2.2206
AA.C.GATAT	ATATC.G.TT	0.26101	2274.25	2.0117
ACAC.CCG.C	G.CGG.GTGT	0.26101	2251.12	1.7016
A..CCCACCC	GGGTGGG..T	0.26101	2262.97	1.8322
AT..ATTACA	TGTAAT..AT	0.261	2273.67	1.9749
A.TATG.CAC	GTG.CATA.T	0.261	2279.33	2.0792
A.A.CAGTAC	GTACTG.T.T	0.261	2317.82	2.5666
AT.T.ATTGC	GCAAT.A.AT	0.261	2313.3	2.5381
CGGG.A.ACA	TGT.T.CCCG	0.261	2288.72	2.1888
A.CGTAT.CG	CG.ATACG.T	0.26099	2318.2	2.6153
G.TTCC.GTA	TAC.GGAA.C	0.26099	2263.56	1.8647
A..GGGATTA	TAATCCC..T	0.26099	2230.99	1.3983
ATAC.G.AAC	GTT.C.GTAT	0.26098	2281.65	2.094
A.AA.AATCA	TGATT.TT.T	0.26098	2360.4	3.1906
GAAA.TT.AC	GT.AA.TTTC	0.26098	2344.57	2.9776
ACA.G.AGTA	TACT.C.TGT	0.26098	2297.84	2.3107
GAC.ATC.GA	TC.GAT.GTC	0.26098	2305.95	2.4715
TTAA.ATAA	TTAT.TTAA	0.26098	2334.51	2.7994
ATTA.C.ATA	TAT.G.TAAT	0.26098	2328.55	2.7177
AC.TGTCGA	TCGACA.GT	0.26098	2294.03	2.2538
GGTA.GA.AC	GT.TC.TACC	0.26097	2324.16	2.7051
ATTTA.T.TA	TA.A.TAAAT	0.26095	2349.62	3.0199
G.A.CGTAAC	GTTACG.T.C	0.26095	2260.58	1.8029
GTCGAC.TA	TA.GTCGAC	0.26095	2310.82	2.4767
ATATT..GTA	TAC..AATAT	0.26095	2271.64	1.9699
C.TGT.GATA	TATC.ACA.G	0.26095	2328.57	2.7511
ATATTAAC	GTTAATAT	0.26094	2269.8	1.8876
A.TATGT.TA	TA.ACATA.T	0.26094	2305.08	2.4389
ACG..CGGAT	ATCCG..CGT	0.26094	2286.63	2.1726
ACACGC.AT	AT.GCGTGT	0.26093	2263.6	1.8455
CTC.CGATA	TATCG.GAG	0.26093	2280.17	2.0735
A.TTGTCGG	CCGACAA.T	0.26093	2299.16	2.3123
CTACCG.CA	TG.CGGTAG	0.26093	2273.81	1.983
G.GCGGG.AA	TT.CCCGC.C	0.26093	2289.72	2.2313
AACAAA.AG	CT.TTTGTT	0.26092	2187.41	0.7988
CCGGT..ACA	TGT..ACCGG	0.26092	2221.64	1.2839
GT.TAAA.GA	TC.TTTA.AC	0.26092	2215.95	1.2025
AA.CC.TAAT	ATTA.GG.TT	0.26092	2201.42	1.0135
A..CCGGTGA	TCACCGG..T	0.26092	2256.17	1.7404
ACCG.CGCG	CGCG.CGGT	0.26092	2203.82	1.0313
ATATT..GGG	CCC..AATAT	0.26092	2231.2	1.4162
A.AAAA.CCG	CGG.TTTT.T	0.26091	2311.52	2.5126
CAA.TGTAA	TTACA.TTG	0.2609	2247.01	1.6246
C.GTCA.ATA	TAT.TGAC.G	0.2609	2361.69	3.1761
A.AACGAC.T	A.GTCGTT.T	0.2609	2254.4	1.7017
AT.CACG.GA	TC.CGTG.AT	0.2609	2276.86	2.0367
GA..CATATA	TATATG..TC	0.26089	2266.43	1.8777
GACA.TTG.A	T.CAA.TGTC	0.26089	2263.41	1.8704
CGGTGT..TA	TA..ACACCG	0.26088	2263.36	1.8364
AACA.CGG.A	T.CCG.TGTT	0.26088	2199.34	0.9795
AC.GTAT.TC	GA.ATAC.GT	0.26087	2307.18	2.4436
ACGT..TCCG	CGGA..ACGT	0.26087	2248.02	1.639
C.GTA.TATG	CATA.TAC.G	0.26086	2296.45	2.3201
CG.AACAGA	TCTGTT.CG	0.26086	2216.36	1.2007
CAGTA.TCG	CGA.TACTG	0.26086	2215.25	1.1883
GGTA.ATAC	GTAT.TACC	0.26086	2245.98	1.6128
AT.AC.GTTG	CAAC.GT.AT	0.26086	2258.4	1.8103
ATAACAA..A	T..TTGTTAT	0.26085	2310.81	2.4701
T.TTACC.CA	TG.GGTAA.A	0.26085	2350.5	3.045
G.GACTACC	GGTAGTC.C	0.26085	2265.05	1.8572
A.AGGATG.C	G.CATCCT.T	0.26085	2283.23	2.0858
C.GTG.CGTA	TACG.CAC.G	0.26085	2295.07	2.3015
ATA.T.TGAT	ATCA.A.TAT	0.26084	2235.28	1.4646
A.ATA.CGGA	TCCG.TAT.T	0.26084	2343.79	2.9533
G.ATACCG.A	T.CGGTAT.C	0.26084	2251.7	1.6654
CTTTCCG..C	G..CGGAAAG	0.26084	2298.07	2.3015
AT.CG.GTCG	CGAC.CG.AT	0.26083	2298.55	2.3596
CAA.TGACA	TGTCA.TTG	0.26083	2209.96	1.115
AAA.G.TATT	AATA.C.TTT	0.26083	2291.59	2.2273
GCT..CGGAA	TTCCG..AGC	0.26082	2215.02	1.192
C.TCT.CCGG	CCGG.AGA.G	0.26082	2228.29	1.3852
AG.ACATT.G	C.AATGT.CT	0.26082	2311.19	2.5211
CCGGCG.T.C	G.A.CGCCGG	0.26082	2319.03	2.5826
AC.GGAAAG	CTTTCC.GT	0.26082	2231.42	1.4077
AC.TTACC.G	C.GGTAA.GT	0.26082	2333.79	2.8234
AG.CGGAA.A	T.TTCCG.CT	0.26082	2314.94	2.5715
G.GCGT.ACA	TGT.ACGC.C	0.26081	2283.31	2.1332
C..CAAACCG	CGGTTTG..G	0.26081	2145.01	0.1998
CC.GT.CCGG	CCGG.AC.GG	0.26081	2286.24	2.1922
G.AACGTAA	TTACGTT.C	0.26081	2225.21	1.317
CG.AA.TCTA	TAGA.TT.CG	0.26081	2198.24	0.9685
ATAA.AAC.G	C.GTT.TTAT	0.26081	2249.73	1.6824
GG.AATT.CC	GG.AATT.CC	0.2608	2365.27	3.2085
A..GCGACAC	GTGTCGC..T	0.2608	2269.14	1.9153
CG.AATA.TA	TA.TATT.CG	0.26079	2341.59	2.899
AAT.TAC.AG	CT.GTA.ATT	0.26079	2344.2	2.9868
AC.TTTCC.G	C.GGAAA.GT	0.26079	2287.59	2.2024
ATGTTGA.A	T.TCAACAT	0.26079	2308.98	2.442
CCGCCGG..C	G..CCGGCGG	0.26079	2174.19	0.6118
CC.GTAAC.C	G.GTTAC.GG	0.26078	2274.88	2.0293
TCACCG.CA	TG.CGGTGA	0.26078	2268.82	1.9159
A.ACGTA.TT	AA.TACGT.T	0.26078	2319.08	2.627
ACAAC.A.TA	TA.T.GTTGT	0.26078	2309.4	2.486
A.ACGT.ACT	AGT.ACGT.T	0.26077	2286.61	2.1778
ACGT.GTA.A	T.TAC.ACGT	0.26077	2276.87	2.0544
AA.TGG.TCA	TGA.CCA.TT	0.26077	2309.15	2.515
T.T.AACACA	TGTGTT.A.A	0.26077	2293.89	2.2496
AAAC.GGAT	ATCC.GTTT	0.26076	2198.01	0.9502
C.GTGAC.GG	CC.GTCAC.G	0.26076	2246.22	1.6355
AT.GAAC.TA	TA.GTTC.AT	0.26076	2368.22	3.2469
GT..TGACAC	GTGTCA..AC	0.26075	2332.42	2.7524
CGA.ACTAC	GTAGT.TCG	0.26074	2316.87	2.5629
A.CCGGTCT	AGACCGG.T	0.26074	2304.48	2.3826
A.CCATA.TT	AA.TATGG.T	0.26074	2283.2	2.1427
G.ACGAGTA	TACTCGT.C	0.26073	2343.11	2.8888
AATC.AC.AT	AT.GT.GATT	0.26073	2237.14	1.5154
CATGTCAC	GTGACATG	0.26073	2272.23	1.9197
CAATACT..C	G..AGTATTG	0.26073	2296.53	2.2811
ACCG.GACG	CGTC.CGGT	0.26073	2220.26	1.2594
ACC.ACGT.C	G.ACGT.GGT	0.26072	2357.68	3.1236
TAACCACA	TGTGGTTA	0.26072	2276.39	1.9744
AC.ACCG.GA	TC.CGGT.GT	0.26071	2177.8	0.6682
CGT.GGACA	TGTCC.ACG	0.26071	2184.37	0.7581
AT.T.TATAC	GTATA.A.AT	0.26071	2326.97	2.7203
G.TGTATC.A	T.GATACA.C	0.26071	2313.23	2.4804
CGGTA.TC.C	G.GA.TACCG	0.26071	2218.37	1.2539
A.TTCCGT.A	T.ACGGAA.T	0.2607	2311.68	2.4601
AATC.A.AAC	GTT.T.GATT	0.2607	2290.65	2.2147
CAAGAA.CA	TG.TTCTTG	0.2607	2339.77	2.8573
AGA.CGGAT	ATCCG.TCT	0.26069	2290.99	2.2185
G.TTATTG.A	T.CAATAA.C	0.26069	2309.78	2.4353
CGGATAC.A	T.GTATCCG	0.26069	2363.77	3.156
ATA.ATTAC	GTAAT.TAT	0.26068	2251.72	1.6888
CGTATC.G.A	T.C.GATACG	0.26068	2327.61	2.6954
CTATAA.T.C	G.A.TTATAG	0.26068	2270.99	1.9432
GCG.AT.ACA	TGT.AT.CGC	0.26068	2305.31	2.469
TGA.TGACA	TGTCA.TCA	0.26067	2188.98	0.8227
A.A.AGACAG	CTGTCT.T.T	0.26067	2302.87	2.369
AACGGTA..A	T..TACCGTT	0.26067	2276.45	2.0132
AACA.C.GCC	GGC.G.TGTT	0.26066	2214.27	1.175
C.CCGGT.CC	GG.ACCGG.G	0.26065	2212.11	1.1603
G.ACTATA.A	T.TATAGT.C	0.26065	2251.57	1.6637
GT..ATTGTA	TACAAT..AC	0.26065	2285.62	2.1347
AT..TAGTGA	TCACTA..AT	0.26065	2285.96	2.1392
AC.T.TATAA	TTATA.A.GT	0.26065	2358.43	3.1355
ACTACA..AA	TT..TGTAGT	0.26065	2328.05	2.6952
CCG.T.GTGA	TCAC.A.CGG	0.26065	2222.81	1.2931
GTA.AC.AAC	GTT.GT.TAC	0.26064	2210.89	1.1557
AC.A.TTCCC	GGGAA.T.GT	0.26064	2201.02	0.9997
GGTC..TCAA	TTGA..GACC	0.26064	2299.58	2.3342
AG.TTATT.C	G.AATAA.CT	0.26064	2242.04	1.5777
AGTA.T.CGG	CCG.A.TACT	0.26063	2199.22	0.966
CAA.CT.TAC	GTA.AG.TTG	0.26063	2350.24	3.075
GTA.AC.GGA	TCC.GT.TAC	0.26063	2246.76	1.6611
T.AT.TATTA	TAATA.AT.A	0.26063	2278.38	2.0869
ATGTA.ATG	CAT.TACAT	0.26063	2255.9	1.7456
ATGAT.T.CA	TG.A.ATCAT	0.26063	2255.26	1.7524
T..GCGGAAA	TTTCCGC..A	0.26062	2267.84	1.8977
A.GTATT.CG	CG.AATAC.T	0.26062	2329.42	2.7652
AA.GT.ACTA	TAGT.AC.TT	0.26062	2247.01	1.6525
TAAC..TATA	TATA..GTTA	0.26061	2323.82	2.6556
TT.CGACAA	TTGTCG.AA	0.26061	2312.99	2.5054
A.TAC.GGTA	TACC.GTA.T	0.26061	2224.01	1.3256
CA.ATGA.AC	GT.TCAT.TG	0.2606	2263.96	1.8619
C.CGCGA.AG	CT.TCGCG.G	0.26059	2230.56	1.4182
CTGT.TG.TA	TA.CA.ACAG	0.26059	2227.86	1.3857
C.T.AATATG	CATATT.A.G	0.26059	2305.83	2.4082
CG.CGTAA.C	G.TTACG.CG	0.26059	2308.97	2.4913
A.CA.CCGGA	TCCGG.TG.T	0.26059	2248.43	1.674
AAA.TTA.CC	GG.TAA.TTT	0.26059	2259.04	1.8277
A.TGTAGT.A	T.ACTACA.T	0.26059	2314.9	2.5022
A..CGTCGTT	AACGACG..T	0.26058	2336.31	2.8047
AT.ATAAC.G	C.GTTAT.AT	0.26057	2280.21	2.102
C.GGAAACG	CGTTTCC.G	0.26057	2222.6	1.2813
C.AC.GGTTA	TAACC.GT.G	0.26057	2291.8	2.2701
AA.ATACA.C	G.TGTAT.TT	0.26057	2320.8	2.65
ATA..ACGAC	GTCGT..TAT	0.26056	2327.55	2.7193
CTT.CC.GTA	TAC.GG.AAG	0.26056	2294.34	2.319
GCGT..GTAA	TTAC..ACGC	0.26056	2238.68	1.5113
ACT.GTT.AC	GT.AAC.AGT	0.26055	2329.32	2.7874
CG.TTTACA	TGTAAA.CG	0.26055	2292.78	2.2371
AAACA..ATA	TAT..TGTTT	0.26054	2299.26	2.3424
GGCATAA.A	T.TTATGCC	0.26054	2329.91	2.7167
TT.ACGT.AA	TT.ACGT.AA	0.26054	2238.11	1.5086
ACTAC.GT.C	G.AC.GTAGT	0.26054	2305.17	2.4517
ATTG.CG.TA	TA.CG.CAAT	0.26054	2283.21	2.1508
ACA.ACTTC	GAAGT.TGT	0.26053	2231.97	1.4187
AAG.AC.ACA	TGT.GT.CTT	0.26053	2241.04	1.581
ACA.CTAT.A	T.ATAG.TGT	0.26053	2325.53	2.6992
A.AATACC.T	A.GGTATT.T	0.26053	2322.92	2.6067
GTTCC.GCA	TGC.GGAAC	0.26052	2315.88	2.5498
TA.TAAATA	TATTTA.TA	0.26052	2310.52	2.4727
AA.CGGT.AT	AT.ACCG.TT	0.26052	2172.14	0.5882
T.CAACC.GA	TC.GGTTG.A	0.26052	2252.44	1.7214
TTATACAA	TTGTATAA	0.26052	2313.88	2.463
GTAA.GGGA	TCCC.TTAC	0.26051	2309.94	2.4746
ACCG.GAT.A	T.ATC.CGGT	0.26051	2189.33	0.8379
AATA..TCCG	CGGA..TATT	0.2605	2206.22	1.0635
GTA.AT.CTA	TAG.AT.TAC	0.2605	2296.61	2.3502
CCCA..TATA	TATA..TGGG	0.2605	2271.2	1.9535
CT.TAC.ATA	TAT.GTA.AG	0.2605	2304.76	2.4553
ACA.GT.AAG	CTT.AC.TGT	0.2605	2289.56	2.2536
G.C.GTACTA	TAGTAC.G.C	0.2605	2371.06	3.2602
AACA.AGA.C	G.TCT.TGTT	0.2605	2263.19	1.8674
AATTC..GTA	TAC..GAATT	0.26049	2263.3	1.8564
GTA.AGACA	TGTCT.TAC	0.26049	2280.25	2.0746
A..ACCGCAA	TTGCGGT..T	0.26049	2279.98	2.0606
AA.T.TACAG	CTGTA.A.TT	0.26049	2328.86	2.7454
C..TGACATG	CATGTCA..G	0.26049	2209.1	1.0975
AAGT.TC.TA	TA.GA.ACTT	0.26048	2166.11	0.5094
CGG..ATTAA	TTAAT..CCG	0.26048	2367.47	3.2435
GAT.TT.CCA	TGG.AA.ATC	0.26048	2191.06	0.8728
CGGTGGG.C	G.CCCACCG	0.26048	2234.69	1.4464
GTTATTA..A	T..TAATAAC	0.26047	2261.51	1.8125
CATAC.CAA	TTG.GTATG	0.26047	2307.35	2.4367
ATC.G.AGAT	ATCT.C.GAT	0.26047	2267.55	1.904
CTTAC.G.CA	TG.C.GTAAG	0.26047	2236.28	1.4911
AATAC..CGG	CCG..GTATT	0.26046	2303.32	2.3967
AC..GCATGT	ACATGC..GT	0.26046	2336.28	2.8028
CACG..TATA	TATA..CGTG	0.26046	2360.63	3.1375
AAG.AC.GGT	ACC.GT.CTT	0.26046	2184.49	0.7785
A.CG.TACCG	CGGTA.CG.T	0.26046	2238.14	1.5309
A.GTG.GAAA	TTTC.CAC.T	0.26045	2152.03	0.3047
AT.GCAGTA	TACTGC.AT	0.26045	2237.23	1.4873
A.CCG.AAAT	ATTT.CGG.T	0.26045	2316.04	2.5837
TA..GACATA	TATGTC..TA	0.26045	2286.35	2.1444
ATA.T.GTAC	GTAC.A.TAT	0.26045	2362.3	3.1589
AAC.TA.AAT	ATT.TA.GTT	0.26044	2318.97	2.6544
AT.GT.AACC	GGTT.AC.AT	0.26044	2250.61	1.7025
A.GCAC.GGT	ACC.GTGC.T	0.26044	2208.99	1.1107
TAC.GGCAA	TTGCC.GTA	0.26044	2312.2	2.501
ACC.GT.ATC	GAT.AC.GGT	0.26044	2246.08	1.6516
ACAT.TCA.C	G.TGA.ATGT	0.26043	2237.7	1.516
ACAT.GTCA	TGAC.ATGT	0.26043	2329.45	2.7328
T.CC.GTGTA	TACAC.GG.A	0.26043	2240.54	1.5643
ATATTAC..A	T..GTAATAT	0.26043	2263.39	1.8379
ATGCG..AGC	GCT..CGCAT	0.26043	2192.52	0.8772
TA.ATGATA	TATCAT.TA	0.26042	2205.58	1.0517
ACAACGGA	TCCGTTGT	0.26042	2305.41	2.3533
GTA.TA.GTA	TAC.TA.TAC	0.26041	2287.04	2.219
CGG.AAAG.A	T.CTTT.CCG	0.26041	2249.34	1.67
C.GAACCG.C	G.CGGTTC.G	0.26041	2236.17	1.4562
C.GGTA.CCG	CGG.TACC.G	0.26041	2228.98	1.389
CAGTTAC..C	G..GTAACTG	0.2604	2292.05	2.2215
GTACAAA.A	T.TTTGTAC	0.2604	2258.03	1.7627
ACA..GGTAT	ATACC..TGT	0.2604	2278.99	2.0695
CATGA.A.CA	TG.T.TCATG	0.2604	2338.1	2.8679
ACAG.T.AAC	GTT.A.CTGT	0.2604	2293.18	2.2484
ATTTACC.G	C.GGTAAAT	0.2604	2171.74	0.5765
AT.TACG.CA	TG.CGTA.AT	0.26039	2289.15	2.2023
TA.CAT.CCA	TGG.ATG.TA	0.26039	2316.48	2.6142
A.CGGGGCG	CGCCCCG.T	0.26039	2274.05	1.978
ATACAGAC	GTCTGTAT	0.26039	2210.8	1.0998
C..AATAACG	CGTTATT..G	0.26039	2284.77	2.1245
A.AA.CCGGT	ACCGG.TT.T	0.26039	2312.3	2.5481
ATA.TGT.AC	GT.ACA.TAT	0.26039	2385.17	3.5295
A.GAA.GTTA	TAAC.TTC.T	0.26038	2226.78	1.3642
CCGG.T.CGC	GCG.A.CCGG	0.26037	2243.07	1.5712
AC.GTT.TAC	GTA.AAC.GT	0.26037	2311.74	2.55
ACC.G.ATGC	GCAT.C.GGT	0.26037	2239.16	1.5177
CCGGGA.T.C	G.A.TCCCGG	0.26037	2275.75	2.0072
AAC.C.TATA	TATA.G.GTT	0.26037	2310.29	2.4764
AAT.TA.ACA	TGT.TA.ATT	0.26035	2254.06	1.7629
AA.TAA.CCG	CGG.TTA.TT	0.26035	2316.36	2.6126
GTGTT.ATA	TAT.AACAC	0.26035	2277.81	2.0418
GTTA.GTTA	TAAC.TAAC	0.26035	2287.03	2.1688
CAC.ATACA	TGTAT.GTG	0.26034	2292.41	2.2376
C.TGAC.AAC	GTT.GTCA.G	0.26034	2278.53	2.0685
A.C.ATACAC	GTGTAT.G.T	0.26033	2236.4	1.4745
ATTAT.ACC	GGT.ATAAT	0.26033	2284.76	2.1351
AATTGACG	CGTCAATT	0.26033	2354.86	2.9881
TG.TACA.CA	TG.TGTA.CA	0.26033	2279.13	2.0673
C.GTAAT.AC	GT.ATTAC.G	0.26033	2310.27	2.5088
AAG.ATGT.A	T.ACAT.CTT	0.26033	2313.07	2.5333
AAACAC..TC	GA..GTGTTT	0.26033	2338.85	2.8362
A.AACC.CAC	GTG.GGTT.T	0.26032	2376.68	3.3715
TC.TGTC.AA	TT.GACA.GA	0.26032	2295.65	2.2895
A.CGA.CGGA	TCCG.TCG.T	0.26031	2273.88	2.0136
CAT.TT.ACG	CGT.AA.ATG	0.26031	2358.62	3.1868
A.TTACGTC	GACGTAA.T	0.2603	2325.86	2.6638
ACT.TT.CGG	CCG.AA.AGT	0.2603	2226.01	1.3697
ACCGGC.AC	GT.GCCGGT	0.2603	2243.53	1.5733
A.TATACAA	TTGTATA.T	0.26029	2284.64	2.1193
CCGG..ATGA	TCAT..CCGG	0.26027	2289.89	2.2048
C.AC.ACTTA	TAAGT.GT.G	0.26027	2335.85	2.8643
GGTA..ACAC	GTGT..TACC	0.26027	2339.35	2.8598
C.A.TATATG	CATATA.T.G	0.26026	2282.76	2.1012
GA.AACGT.A	T.ACGTT.TC	0.26026	2279.84	2.097
CC.GTTACG	CGTAAC.GG	0.26026	2279.61	2.061
ACA.AGGA.G	C.TCCT.TGT	0.26026	2218.12	1.2381
CCGGTCGC	GCGACCGG	0.26026	2221.11	1.2389
A.TC.TGTCG	CGACA.GA.T	0.26026	2270.21	1.9748
ATA.CGGTC	GACCG.TAT	0.26025	2307.73	2.4417
A.GATATT.C	G.AATATC.T	0.26025	2285.73	2.1189
A.TG.TACAT	ATGTA.CA.T	0.26025	2265.86	1.9149
CGGT..TAGA	TCTA..ACCG	0.26025	2305.46	2.4125
A..GGGCGGG	CCCGCCC..T	0.26025	2221.64	1.2701
TT.GCG.TAA	TTA.CGC.AA	0.26025	2327.45	2.7622
AAACC.AA.C	G.TT.GGTTT	0.26025	2324.33	2.71
A.T.GATACC	GGTATC.A.T	0.26025	2201.32	0.9916
TACAT..CAA	TTG..ATGTA	0.26024	2229.94	1.3988
CG.GGTCTA	TAGACC.CG	0.26024	2284.34	2.1243
GTATA..AGA	TCT..TATAC	0.26024	2231.1	1.4148
AAA..ATATT	AATAT..TTT	0.26024	2287.8	2.1883
T.CCGACG.A	T.CGTCGG.A	0.26024	2295.32	2.2454
GACGTC.AA	TT.GACGTC	0.26023	2267.32	1.8957
A.TCCCGTT	AACGGGA.T	0.26023	2217.78	1.2152
GGCG..GGTA	TACC..CGCC	0.26023	2261.31	1.8197
AACATACA	TGTATGTT	0.26023	2304.01	2.3351
CTACCAT..C	G..ATGGTAG	0.26023	2262.07	1.82
GA.CATGTA	TACATG.TC	0.26023	2352.58	3.0242
AAT..ATACG	CGTAT..ATT	0.26022	2315.49	2.5592
AATTATAC	GTATAATT	0.26022	2271.57	1.9109
ACCG.TT.AC	GT.AA.CGGT	0.26022	2281.29	2.1246
AA.TT.GCAT	ATGC.AA.TT	0.26022	2259.96	1.8317
CGG.AC.GGA	TCC.GT.CCG	0.26022	2272.85	2.0236
CGGTGA..AC	GT..TCACCG	0.26021	2267.27	1.889
AAC..ACAGG	CCTGT..GTT	0.26021	2304.64	2.4143
T.CG.CGGCA	TGCCG.CG.A	0.2602	2236.31	1.5053
AAT.ACGT.C	G.ACGT.ATT	0.2602	2320.05	2.6264
C.GCAA.AAC	GTT.TTGC.G	0.2602	2257.53	1.7824
CAGTA.TAC	GTA.TACTG	0.2602	2344.15	2.9216
CAATTT.CG	CG.AAATTG	0.2602	2308.05	2.44
CC.CCG.TTA	TAA.CGG.GG	0.2602	2189.81	0.8527
C..ACAGTAA	TTACTGT..G	0.2602	2251.61	1.6787
AAG..GTCGG	CCGAC..CTT	0.2602	2234.03	1.4554
GGTA.TTAA	TTAA.TACC	0.26019	2306.95	2.4349
A.TCG.ATAC	GTAT.CGA.T	0.26019	2258.08	1.7973
A.CCGGA.GG	CC.TCCGG.T	0.26019	2238.51	1.5287
CAT.GT.ACA	TGT.AC.ATG	0.26019	2283.78	2.1742
ACG.TTATA	TATAA.CGT	0.26019	2386.29	3.4676
A.TAGATTC	GAATCTA.T	0.26019	2281.32	2.0751
T.GGAT.AAA	TTT.ATCC.A	0.26019	2162.44	0.4526
CG.CAAA.TA	TA.TTTG.CG	0.26018	2277.74	2.0485
AC.CCGAC.A	T.GTCGG.GT	0.26018	2281.18	2.1152
CC..TCTCAA	TTGAGA..GG	0.26018	2327.94	2.6937
A.TGTCAC.A	T.GTGACA.T	0.26018	2328.7	2.6819
TTGGCAAA	TTTGCCAA	0.26018	2237.49	1.4588
AGT.AC.ACA	TGT.GT.ACT	0.26017	2334.32	2.8616
AC.TAATAT	ATATTA.GT	0.26017	2390.33	3.5109
CCGG.ATTA	TAAT.CCGG	0.26016	2241.39	1.5501
C.A.GTATTC	GAATAC.T.G	0.26016	2153.01	0.3138
A..ACAACAA	TTGTTGT..T	0.26016	2318.64	2.5733
ACGCTAT.A	T.ATAGCGT	0.26016	2251.74	1.6779
ATCAAC.A.G	C.T.GTTGAT	0.26016	2328.35	2.705
CACTTAA.A	T.TTAAGTG	0.26016	2338.8	2.8327
ATCTAAC.G	C.GTTAGAT	0.26015	2304.68	2.3853
ATA.CCGT.C	G.ACGG.TAT	0.26014	2325.67	2.7012
A.ATAC.ACG	CGT.GTAT.T	0.26014	2317.65	2.5943
AACTC.GTA	TAC.GAGTT	0.26014	2272.95	1.9763
ACGAT.A.CA	TG.T.ATCGT	0.26014	2312.73	2.5305
A.TTG.GATG	CATC.CAA.T	0.26014	2288.23	2.2089
AGG.TGT.AT	AT.ACA.CCT	0.26012	2220.87	1.2939
A.CGGTAAG	CTTACCG.T	0.26012	2305.69	2.3986
ATAAT.TAA	TTA.ATTAT	0.26011	2275.48	2.0104
GTA.C.ACTA	TAGT.G.TAC	0.2601	2215.07	1.1861
AT.ATTTA.C	G.TAAAT.AT	0.2601	2245.93	1.6316
AC.GATAAA	TTTATC.GT	0.2601	2293.24	2.2432
ATG..GTATG	CATAC..CAT	0.2601	2267.63	1.9154
CGGAA..CTA	TAG..TTCCG	0.2601	2258.17	1.7866
C.TGT.GGAC	GTCC.ACA.G	0.2601	2266.82	1.9172
A.TGTG.ATT	AAT.CACA.T	0.2601	2284.75	2.1526
ATAACCA.A	T.TGGTTAT	0.2601	2285.93	2.1367
GAC.T.CAAC	GTTG.A.GTC	0.2601	2310.98	2.4855
CATGAC..AC	GT..GTCATG	0.26009	2230.89	1.396
C.GGTTA.GA	TC.TAACC.G	0.26009	2336.41	2.8583
A..TACATAC	GTATGTA..T	0.26009	2197.48	0.9367
A.ACATTGC	GCAATGT.T	0.26009	2318.25	2.564
AACA.ACTT	AAGT.TGTT	0.26009	2219.16	1.2442
CC.GCAATA	TATTGC.GG	0.26009	2287.32	2.1642
ACCA.T.TTA	TAA.A.TGGT	0.26008	2233.07	1.4342
CCATTAC..A	T..GTAATGG	0.26008	2233.19	1.4283
ATACTTCC	GGAAGTAT	0.26008	2277.76	1.9924
C.TAT.ACGG	CCGT.ATA.G	0.26008	2328.55	2.7508
ATG..ACATA	TATGT..CAT	0.26007	2269.99	1.9475
TCAC.GAAA	TTTC.GTGA	0.26007	2293.4	2.2542
TAA.CTACA	TGTAG.TTA	0.26007	2278.25	2.0477
AC.GGTTAC	GTAACC.GT	0.26006	2288.81	2.1841
ATACA.CA.C	G.TG.TGTAT	0.26005	2173.96	0.6229
CA.AC.GTAC	GTAC.GT.TG	0.26005	2229.42	1.4076
AACATA..GT	AC..TATGTT	0.26005	2298.24	2.3024
CGCC.ATG.C	G.CAT.GGCG	0.26004	2225.72	1.3494
CCA.ATAAA	TTTAT.TGG	0.26004	2256.17	1.7492
GTCA.AT.TA	TA.AT.TGAC	0.26003	2310.51	2.5214
TAA.TTATA	TATAA.TTA	0.26003	2235.07	1.4613
ACTGTG.CG	CG.CACAGT	0.26002	2299.29	2.3238
ACCG.T.TTA	TAA.A.CGGT	0.26002	2261.51	1.8222
GAAC.CA.CA	TG.TG.GTTC	0.26002	2209.97	1.1344
T.TTGTG.TA	TA.CACAA.A	0.26002	2266.01	1.908
ACATA.CA.A	T.TG.TATGT	0.26001	2314.91	2.5833
A.CGCGT.TC	GA.ACGCG.T	0.26	2284.47	2.16
ATCGTC..CG	CG..GACGAT	0.26	2327.87	2.6929
CC.TATAC.A	T.GTATA.GG	0.26	2264.16	1.8827
AA.TACCGA	TCGGTA.TT	0.26	2270.46	1.938
AT.TCC.ATA	TAT.GGA.AT	0.25999	2276.03	2.0623
GAG.TAT.AC	GT.ATA.CTC	0.25999	2229.56	1.4162
CGTA.TATA	TATA.TACG	0.25999	2334.31	2.7967
CG.CTG.CAA	TTG.CAG.CG	0.25999	2228.71	1.4043
A.CTAC.AGT	ACT.GTAG.T	0.25999	2300.8	2.3689
ACT.ACCG.A	T.CGGT.AGT	0.25998	2248.36	1.6566
A.GGTAGT.C	G.ACTACC.T	0.25998	2300.36	2.3117
CGGTACC.C	G.GGTACCG	0.25998	2271.38	1.9422
CAAC.G.AAA	TTT.C.GTTG	0.25998	2227.31	1.3551
AGTA.A.ACA	TGT.T.TACT	0.25998	2262.38	1.834
CAT.TTATC	GATAA.ATG	0.25998	2188.69	0.8186
A.ACCG.GTG	CAC.CGGT.T	0.25997	2307.89	2.464
ACCTATT.C	G.AATAGGT	0.25996	2229.15	1.3708
AC.AT.TGTA	TACA.AT.GT	0.25996	2264.57	1.8953
CGTT.T.CCC	GGG.A.AACG	0.25996	2240.4	1.5347
AT.ACAT.TC	GA.ATGT.AT	0.25996	2347.73	2.9796
GA.TACACA	TGTGTA.TC	0.25996	2269.84	1.9296
C.A.TATACG	CGTATA.T.G	0.25995	2337.28	2.822
GT.GGTA.AA	TT.TACC.AC	0.25995	2294.99	2.2806
ACCG.GGCG	CGCC.CGGT	0.25994	2226.29	1.3426
A.GCC.CACT	AGTG.GGC.T	0.25994	2286.71	2.1882
C..CACATAA	TTATGTG..G	0.25993	2305.07	2.3943
CC.G.TACGA	TCGTA.C.GG	0.25993	2269.02	1.9405
GACAC.AT.A	T.AT.GTGTC	0.25993	2315.26	2.588
GG.AAT.CAC	GTG.ATT.CC	0.25992	2200.51	1.0054
GATACA.CA	TG.TGTATC	0.25992	2304.77	2.3965
ATAT.AGG.A	T.CCT.ATAT	0.25992	2267.04	1.9202
CGG..GGAAG	CTTCC..CCG	0.25992	2277.31	2.0467
ATATGT.TG	CA.ACATAT	0.25992	2331.35	2.7471
AATAT.CG.G	C.CG.ATATT	0.25992	2332.04	2.8134
CA..ACGGGA	TCCCGT..TG	0.25992	2329.87	2.719
ACG.T.ATAT	ATAT.A.CGT	0.25992	2271.19	1.9531
C.CACAT.TC	GA.ATGTG.G	0.25991	2285.36	2.1721
AATA.CT.CA	TG.AG.TATT	0.25991	2301.95	2.4056
A.CGGTCGT	ACGACCG.T	0.25991	2244.52	1.58
ATAA.C.ATA	TAT.G.TTAT	0.2599	2254.15	1.7223
GT.ACTCAA	TTGAGT.AC	0.2599	2260.34	1.8014
A.TCGGTA.C	G.TACCGA.T	0.25989	2245.39	1.5806
ACCTAACC	GGTTAGGT	0.25989	2306.52	2.3677
G.CATG.AAA	TTT.CATG.C	0.25989	2394.85	3.6069
ACA..ATAAT	ATTAT..TGT	0.25989	2259.12	1.7995
ACTTTCTA	TAGAAAGT	0.25989	2354.81	2.9875
ACTACC.A.A	T.T.GGTAGT	0.25988	2303.48	2.3771
A..ATCGCCG	CGGCGAT..T	0.25988	2273.59	1.975
C.ATAATAA	TTATTAT.G	0.25988	2277.71	2.0269
CCGACGG..C	G..CCGTCGG	0.25988	2202.76	1.0099
GTCG.A.ATA	TAT.T.CGAC	0.25988	2235.73	1.4707
AC.GGGA.GT	AC.TCCC.GT	0.25987	2203.19	1.0248
CCACATA.C	G.TATGTGG	0.25987	2313.49	2.5014
AT..GCGTTG	CAACGC..AT	0.25987	2391.18	3.5107
CCGG.AC.TC	GA.GT.CCGG	0.25987	2213.99	1.191
TA.C.CCGGA	TCCGG.G.TA	0.25987	2307.31	2.458
AG.GTTCCG	CGGAAC.CT	0.25986	2258.2	1.7725
GAC.CCGGA	TCCGG.GTC	0.25986	2241.24	1.5458
GACGGTAA	TTACCGTC	0.25986	2200.67	0.9624
CGG.GAT.TA	TA.ATC.CCG	0.25986	2221.96	1.3093
C.A.ATACTA	TAGTAT.T.G	0.25986	2238.99	1.5099
ATA.CGGCG	CGCCG.TAT	0.25985	2238.69	1.5109
ACG..GTACA	TGTAC..CGT	0.25985	2283.25	2.127
A.GCAATCA	TGATTGC.T	0.25985	2353.66	3.0255
CGGTGT.T.A	T.A.ACACCG	0.25984	2225.19	1.321
T.CCG.TAAA	TTTA.CGG.A	0.25984	2215.74	1.21
G.CGAA.ATC	GAT.TTCG.C	0.25984	2292.51	2.2575
G.ATATGTA	TACATAT.C	0.25984	2291.51	2.2109
GTAACAG.A	T.CTGTTAC	0.25984	2313.26	2.4984
A.CTGTAAT	ATTACAG.T	0.25983	2313.41	2.5004
GT.TGTAAA	TTTACA.AC	0.25983	2268.73	1.9146
A.TGCA.TAT	ATA.TGCA.T	0.25983	2245.9	1.6227
ATGTGT.CC	GG.ACACAT	0.25983	2298.85	2.3179
AT.ATACCA	TGGTAT.AT	0.25983	2300.3	2.3372
ACCGG.TC.G	C.GA.CCGGT	0.25982	2276.59	2.0624
C.G.AATGTG	CACATT.C.G	0.25982	2228.17	1.3619
GTT.ATATA	TATAT.AAC	0.25982	2282.5	2.1048
CTA.T.ATAC	GTAT.A.TAG	0.25982	2319.79	2.6022
AC.CGGAA.A	T.TTCCG.GT	0.25982	2237.6	1.5162
CAAAGC..CG	CG..GCTTTG	0.25981	2246.39	1.6071
T.ATTACG.A	T.CGTAAT.A	0.25981	2254.91	1.7085
AACC..TACG	CGTA..GGTT	0.25981	2276.17	2.0205
CCACGACG	CGTCGTGG	0.2598	2315.53	2.4844
CATA.TACA	TGTA.TATG	0.2598	2305.22	2.4118
A.CCG.AAGT	ACTT.CGG.T	0.2598	2221.64	1.2925
AGGTTGTA	TACAACCT	0.2598	2255.24	1.6951
CC.GTAGT.C	G.ACTAC.GG	0.2598	2291.12	2.2503
TA.T.CCGGA	TCCGG.A.TA	0.2598	2316.77	2.5845
A.TATAA.CA	TG.TTATA.T	0.25979	2315.91	2.5845
AC.ACACA.G	C.TGTGT.GT	0.25979	2273.57	2.0114
CGCCG.TAC	GTA.CGGCG	0.25979	2222.56	1.2893
CA..GCAATA	TATTGC..TG	0.25979	2267.15	1.8875
CG.ATACGC	GCGTAT.CG	0.25979	2253.11	1.7035
CTTT.TG.AC	GT.CA.AAAG	0.25978	2314.68	2.5775
TAA.TA.CAA	TTG.TA.TTA	0.25978	2249.39	1.6978
CCGA.AT.AC	GT.AT.TCGG	0.25978	2174.57	0.631
AT.ACTT.CA	TG.AAGT.AT	0.25978	2323.47	2.66
CAT.TA.CGG	CCG.TA.ATG	0.25977	2240.46	1.5729
A.TTTA.ACA	TGT.TAAA.T	0.25977	2290.71	2.2331
CC.GGT.TAC	GTA.ACC.GG	0.25977	2256.17	1.7879
CGGCATGC	GCATGCCG	0.25977	2291.8	2.1762
A.ATTGC.AT	AT.GCAAT.T	0.25976	2209.31	1.1209
CTAT.T.CAA	TTG.A.ATAG	0.25976	2303.03	2.3799
G.AAC.TATA	TATA.GTT.C	0.25975	2296.47	2.3203
CA.GTTG.AA	TT.CAAC.TG	0.25975	2366.8	3.2284
A.ACC.GGGA	TCCC.GGT.T	0.25974	2288.82	2.2169
A..CTTACCG	CGGTAAG..T	0.25974	2281.32	2.0785
G.CAGGTAA	TTACCTG.C	0.25974	2322.79	2.6236
C.ATCAACA	TGTTGAT.G	0.25973	2390.69	3.5007
CGC.TTT.CA	TG.AAA.GCG	0.25973	2311.75	2.5502
AT..TAATCG	CGATTA..AT	0.25973	2385.43	3.4372
G.CCGGA.AC	GT.TCCGG.C	0.25973	2269.29	1.9529
CTAC.ATTA	TAAT.GTAG	0.25973	2258.08	1.7778
CGCA.AT.TA	TA.AT.TGCG	0.25973	2366.52	3.2681
A.G.GACAGA	TCTGTC.C.T	0.25973	2276.1	2.0118
ACAAC.TG.C	G.CA.GTTGT	0.25972	2332.47	2.819
TCA.TTGAA	TTCAA.TGA	0.25972	2245.31	1.6014
AC..ATTTGT	ACAAAT..GT	0.25972	2320.08	2.5907
CGTG.CGTA	TACG.CACG	0.25971	2285.35	2.1461
ACA.ATCC.C	G.GGAT.TGT	0.25971	2313.46	2.5385
AT.GTGT.GC	GC.ACAC.AT	0.25971	2328.57	2.7274
T.G.CGGAAA	TTTCCG.C.A	0.25971	2206.18	1.0589
ATA.TCGAC	GTCGA.TAT	0.25971	2285.3	2.1423
GC.ACAGG.A	T.CCTGT.GC	0.2597	2274.97	2.0305
CG.ACGT.CG	CG.ACGT.CG	0.2597	2361.78	3.1631
G.ATAGACA	TGTCTAT.C	0.2597	2339.59	2.843
T.GTCCGGA	TCCGGAC.A	0.2597	2211.1	1.1234
GGTA..AACA	TGTT..TACC	0.2597	2228.76	1.3752
ATGAC.AAC	GTT.GTCAT	0.2597	2257.99	1.774
A..GTGCACT	AGTGCAC..T	0.25969	2340.86	2.8641
CCG.ATATA	TATAT.CGG	0.25969	2235.08	1.4614
ATCACCC.A	T.GGGTGAT	0.25969	2237.97	1.4911
ATATCT.C.G	C.G.AGATAT	0.25969	2285.42	2.1367
CA.GTAGTA	TACTAC.TG	0.25969	2245.22	1.5962
AGCGG.A.CG	CG.T.CCGCT	0.25969	2235.91	1.486
A.T.CCGGGT	ACCCGG.A.T	0.25969	2206.6	1.0647
ATCGTA..AC	GT..TACGAT	0.25969	2293.17	2.2352
GAAAATTA	TAATTTTC	0.25969	2291.84	2.1767
A.GTTC.ATG	CAT.GAAC.T	0.25968	2348.8	3.007
AAGT.T.GTA	TAC.A.ACTT	0.25968	2269.98	1.9368
C.GGA.CGGA	TCCG.TCC.G	0.25967	2244.66	1.6123
C.GTACGG.C	G.CCGTAC.G	0.25967	2243.93	1.5609
GG.A.ATGGA	TCCAT.T.CC	0.25967	2315.76	2.5711
ACTAT.A.AT	AT.T.ATAGT	0.25967	2329.39	2.7525
CTTGTGG.A	T.CCACAAG	0.25966	2245.95	1.5994
CCGG.G.TAC	GTA.C.CCGG	0.25966	2303.16	2.3816
ACCG.A.ATA	TAT.T.CGGT	0.25966	2203.79	1.0296
T.TC.TGCGA	TCGCA.GA.A	0.25966	2256.62	1.7874
CGTC..AATC	GATT..GACG	0.25965	2236.33	1.4791
ATCCGG.G.G	C.C.CCGGAT	0.25965	2291.24	2.2144
AA..ACCCCG	CGGGGT..TT	0.25965	2258.16	1.7664
GACAA.GT.A	T.AC.TTGTC	0.25965	2320.05	2.6525
ATGTGTA..G	C..TACACAT	0.25964	2311.73	2.4822
C..GTTATTG	CAATAAC..G	0.25964	2269.28	1.9171
C.GGAA.ACA	TGT.TTCC.G	0.25964	2241.77	1.5658
A.CGGA.GAC	GTC.TCCG.T	0.25963	2280.45	2.0944
GACC..ATAA	TTAT..GGTC	0.25963	2282.56	2.1064
A.GT.TATTA	TAATA.AC.T	0.25963	2357.03	3.1459
T.CA.CCGGA	TCCGG.TG.A	0.25962	2255.92	1.7777
A.GT.GAACA	TGTTC.AC.T	0.25962	2287.28	2.2086
CAAT.A.CGG	CCG.T.ATTG	0.25962	2286.34	2.1569
CGA.TGC.AC	GT.GCA.TCG	0.25961	2348	3.0376
GTCGTG.CA	TG.CACGAC	0.25961	2301.69	2.3556
ACGGT.T.AA	TT.A.ACCGT	0.25961	2238.28	1.5187
A.AC.GCCAC	GTGGC.GT.T	0.25961	2261.28	1.8518
C.C.TTACCG	CGGTAA.G.G	0.25961	2257.53	1.7616
G.AACGACA	TGTCGTT.C	0.25961	2306.23	2.4057
AGCGT..CAT	ATG..ACGCT	0.2596	2273.65	1.9971
A.TACTTG.A	T.CAAGTA.T	0.2596	2327.79	2.6701
ATAATACA	TGTATTAT	0.2596	2302.7	2.3181
GTA.ATG.TA	TA.CAT.TAC	0.25959	2224.42	1.3439
TGACGA..AA	TT..TCGTCA	0.25959	2328.86	2.7058
A.A.AACATA	TATGTT.T.T	0.25959	2319.36	2.5869
CC.C.GCGTC	GACGC.G.GG	0.25959	2215.98	1.2091
AACC..TACA	TGTA..GGTT	0.25959	2219.79	1.2515
ACAA.T.CGG	CCG.A.TTGT	0.25959	2326.99	2.6972
CGTGT..CTA	TAG..ACACG	0.25958	2367.74	3.247
CGA.TTTAG	CTAAA.TCG	0.25958	2247.61	1.6327
TG.TGTA.AA	TT.TACA.CA	0.25958	2325.65	2.6889
AAC..ATTTA	TAAAT..GTT	0.25957	2306.8	2.4433
A.GTTTAC.A	T.GTAAAC.T	0.25957	2300.11	2.3084
CATATGA.A	T.TCATATG	0.25956	2236.4	1.4697
A.C.ACGTTG	CAACGT.G.T	0.25956	2259.11	1.783
TAC..CCGGA	TCCGG..GTA	0.25956	2277.27	2.0462
GTATA.ACA	TGT.TATAC	0.25955	2350.21	3.0007
ATACC.GGG	CCC.GGTAT	0.25955	2221.49	1.2745
ATG.GTT.GG	CC.AAC.CAT	0.25955	2250.46	1.7085
CG.TTATAC	GTATAA.CG	0.25955	2322.45	2.6302
AA..CGGTTT	AAACCG..TT	0.25955	2260.58	1.799
ACCAC.TAA	TTA.GTGGT	0.25955	2327.99	2.7096
CTT.CCGG.C	G.CCGG.AAG	0.25954	2251.75	1.7031
TAATGTAA	TTACATTA	0.25954	2360.18	3.0558
AAT.TGTT.G	C.AACA.ATT	0.25954	2377.24	3.3788
A.ATACTG.C	G.CAGTAT.T	0.25954	2256.13	1.7248
A.TTAACC.G	C.GGTTAA.T	0.25954	2223.47	1.284
AC.G.ATGTG	CACAT.C.GT	0.25953	2313.87	2.5458
A.CGGTCTT	AAGACCG.T	0.25953	2255.12	1.7235
AC.ACAA.TA	TA.TTGT.GT	0.25953	2293.94	2.2666
CGG.TGGTA	TACCA.CCG	0.25952	2231.87	1.4174
G.CG.AAGCA	TGCTT.CG.C	0.25952	2264.52	1.8965
A.CGATG.AT	AT.CATCG.T	0.25952	2244.99	1.6185
AA..TTGTCA	TGACAA..TT	0.25951	2256.84	1.7485
CGCA.TC.AC	GT.GA.TGCG	0.25951	2224.24	1.335
CGGTG.C.AA	TT.G.CACCG	0.25951	2233.07	1.4467
ACT.TAT.CG	CG.ATA.AGT	0.25951	2259.45	1.8334
GG.ATTT.AC	GT.AAAT.CC	0.25951	2265.68	1.8852
TAC.ATA.CA	TG.TAT.GTA	0.25951	2303.47	2.4378
TAGTT.ACA	TGT.AACTA	0.2595	2363.63	3.1752
CA.G.CCGGG	CCCGG.C.TG	0.2595	2228.13	1.3782
GCA.T.CGTA	TACG.A.TGC	0.25949	2259.86	1.7998
G.T.TGTGTA	TACACA.A.C	0.25949	2370.7	3.2556
CA..TGTACA	TGTACA..TG	0.25949	2311.28	2.4748
A.ACGATC.A	T.GATCGT.T	0.25949	2293.9	2.2267
CG.CGAC.CG	CG.GTCG.CG	0.25949	2215.7	1.199
CTATG..TTC	GAA..CATAG	0.25949	2315.96	2.5654
ACCGG.TCC	GGA.CCGGT	0.25949	2309.95	2.4711
GCGG..ATTA	TAAT..CCGC	0.25948	2204.88	1.0449
A.TCACAA.C	G.TTGTGA.T	0.25948	2296.97	2.2671
G.AT.ATACC	GGTAT.AT.C	0.25948	2324.28	2.7093
A..TATATGA	TCATATA..T	0.25947	2300.8	2.3377
ACCGGGT..C	G..ACCCGGT	0.25946	2220.68	1.257
ACGAC.AAT	ATT.GTCGT	0.25946	2272.75	1.9736
TA.ACAGGA	TCCTGT.TA	0.25946	2287.95	2.1726
CG.AACG.TA	TA.CGTT.CG	0.25945	2254.53	1.7335
A.T.GTATAT	ATATAC.A.T	0.25945	2275.67	2.0061
AT.TGTGTC	GACACA.AT	0.25945	2250.63	1.6698
A.CAAATAC	GTATTTG.T	0.25945	2315.88	2.5329
T..CGGGATA	TATCCCG..A	0.25945	2278.12	2.0357
T.T.TGTATA	TATACA.A.A	0.25945	2391.09	3.5171
AC.GGTT.CA	TG.AACC.GT	0.25945	2345.56	2.9511
T.G.TACACA	TGTGTA.C.A	0.25945	2321.69	2.6177
ACATATCA	TGATATGT	0.25944	2314.46	2.4705
A.ATTG.CCG	CGG.CAAT.T	0.25944	2263.28	1.8609
ACTAG..TTG	CAA..CTAGT	0.25944	2209.96	1.1214
CGATGTAC	GTACATCG	0.25944	2316.44	2.4961
AAT.AT.TAC	GTA.AT.ATT	0.25944	2304.07	2.4521
CG.AT.GAAA	TTTC.AT.CG	0.25944	2289.92	2.2423
A..TTGCAAT	ATTGCAA..T	0.25943	2345.94	2.9302
A.GTC.CGGT	ACCG.GAC.T	0.25943	2233.85	1.4625
A..GCGGTAT	ATACCGC..T	0.25943	2308.19	2.4355
CGT.GT.GTA	TAC.AC.ACG	0.25943	2342.07	2.9657
C.TTGT.GTA	TAC.ACAA.G	0.25943	2263.01	1.8572
CGGAAAT..C	G..ATTTCCG	0.25942	2276.69	2.0166
AACCGGCA	TGCCGGTT	0.25942	2284.96	2.0868
C..ACATTAC	GTAATGT..G	0.25942	2243.7	1.5715
C.GCGAC.CG	CG.GTCGC.G	0.25942	2192.2	0.8794
ATACAGAT	ATCTGTAT	0.25942	2273.7	1.939
TT.AA.GGAA	TTCC.TT.AA	0.25942	2250.99	1.7078
T..CGGCCGA	TCGGCCG..A	0.25941	2187.16	0.7932
AACG.CG.AT	AT.CG.CGTT	0.25941	2274.11	2.0264
AATA..TGTC	GACA..TATT	0.25941	2257.33	1.7657
AGGACA.AC	GT.TGTCCT	0.25941	2223.06	1.293
ATA.AT.TTC	GAA.AT.TAT	0.25941	2346.13	3.0201
ACGTT..CGG	CCG..AACGT	0.25939	2255.59	1.7513
ATAC.CCG.C	G.CGG.GTAT	0.25939	2295.08	2.3016
CGG.AG.CTA	TAG.CT.CCG	0.25939	2191.66	0.8814
ACCG.AACC	GGTT.CGGT	0.25939	2220	1.2558
ACA.ACCA.A	T.TGGT.TGT	0.25939	2331.71	2.7813
GCG.GA.TAC	GTA.TC.CGC	0.25938	2300.89	2.4086
G.TTA.ACAC	GTGT.TAA.C	0.25938	2318.65	2.6186
CCG.T.GCAA	TTGC.A.CGG	0.25938	2257.88	1.773
A.CTACA.AC	GT.TGTAG.T	0.25938	2264.77	1.891
ATAC.AACC	GGTT.GTAT	0.25938	2248.23	1.6437
GTT.T.ATAA	TTAT.A.AAC	0.25937	2285.32	2.1433
A..GCCGGGA	TCCCGGC..T	0.25937	2316.81	2.5492
A.ATTA.ATA	TAT.TAAT.T	0.25937	2279.05	2.0755
GTA.AT.CAC	GTG.AT.TAC	0.25937	2260.89	1.8579
A.ATCCG.GT	AC.CGGAT.T	0.25936	2324.72	2.7024
GGT..TATCA	TGATA..ACC	0.25936	2331.55	2.7722
ACA.ACTT.G	C.AAGT.TGT	0.25936	2153.37	0.3227
T..CACAATA	TATTGTG..A	0.25935	2266.01	1.8731
AA.TCCG.CA	TG.CGGA.TT	0.25935	2245.73	1.6132
CGGATA.A.C	G.T.TATCCG	0.25935	2274.29	1.9876
ATAAA.ATA	TAT.TTTAT	0.25935	2323.36	2.6486
GACAT.ATA	TAT.ATGTC	0.25935	2318.72	2.5873
ATCACC.G.A	T.C.GGTGAT	0.25934	2254.4	1.7193
G.CGT.ACAC	GTGT.ACG.C	0.25934	2313.45	2.549
CGGCG.CGC	GCG.CGCCG	0.25934	2194.42	0.8988
T..AGTACCA	TGGTACT..A	0.25934	2274.4	1.9858
ATACAAAA	TTTTGTAT	0.25934	2308.01	2.387
GAA.ATA.AA	TT.TAT.TTC	0.25934	2327.11	2.7576
GT.C.GTTAC	GTAAC.G.AC	0.25933	2269.74	1.9504
T.GACTAC.A	T.GTAGTC.A	0.25933	2325.4	2.639
G.TATTA.GC	GC.TAATA.C	0.25933	2278.76	2.0822
GG.ACAAAA	TTTTGT.CC	0.25932	2312.4	2.4976
ACATC.TT.G	C.AA.GATGT	0.25932	2262.48	1.8684
ATT.TTACC	GGTAA.AAT	0.25932	2236.24	1.4773
GG.GGGGTA	TACCCC.CC	0.25932	2233.93	1.4421
CGG.TGA.AA	TT.TCA.CCG	0.25932	2266.02	1.9243
A.TTAGTC.G	C.GACTAA.T	0.25932	2271.81	1.9342
A.TAGATAC	GTATCTA.T	0.25931	2297.63	2.292
CGG.AA.GGA	TCC.TT.CCG	0.25931	2227.7	1.3935
A.AACGA.AT	AT.TCGTT.T	0.25931	2275.15	2.0331
ATAA.A.GCC	GGC.T.TTAT	0.2593	2233.08	1.4344
TAACGACA	TGTCGTTA	0.2593	2273.26	1.9332
AAC.T.GTAA	TTAC.A.GTT	0.2593	2332.95	2.7757
CG.AA.AGTA	TACT.TT.CG	0.25929	2309.34	2.5056
T..AACTGTA	TACAGTT..A	0.25929	2336.22	2.8036
ATAT.TTTC	GAAA.ATAT	0.25929	2288.03	2.1822
ACC.GT.ACG	CGT.AC.GGT	0.25929	2246.36	1.6555
AAACTAC.G	C.GTAGTTT	0.25929	2237.89	1.49
G..ACCCGGA	TCCGGGT..C	0.25929	2237.6	1.4885
AAGCG..ACA	TGT..CGCTT	0.25928	2247.64	1.6425
ACCG..TGCG	CGCA..CGGT	0.25928	2231.36	1.4109
A.CG.AACAG	CTGTT.CG.T	0.25927	2305.13	2.4512
GA.G.AGTAC	GTACT.C.TC	0.25927	2314.78	2.5579
AT.TGT.TAT	ATA.ACA.AT	0.25926	2302.87	2.4296
A.T.CGTACC	GGTACG.A.T	0.25926	2244.65	1.5869
AC.AAC.GAT	ATC.GTT.GT	0.25925	2241.9	1.5891
ATAG.TT.GA	TC.AA.CTAT	0.25925	2283.07	2.1489
TAT.TAC.CA	TG.GTA.ATA	0.25924	2296.2	2.3388
C.CG.CGACA	TGTCG.CG.G	0.25924	2362.49	3.2182
ATAAAC..CG	CG..GTTTAT	0.25924	2287.13	2.1548
ATACTT.G.G	C.C.AAGTAT	0.25924	2356.56	3.0728
AT.TGTTT.C	G.AAACA.AT	0.25924	2298.63	2.3519
AT..TACATC	GATGTA..AT	0.25924	2309.3	2.4488
ATCCG.TCG	CGA.CGGAT	0.25923	2308.34	2.4498
G.TAC.GTAA	TTAC.GTA.C	0.25923	2310.93	2.5151
CTGT.TGT.A	T.ACA.ACAG	0.25923	2262.3	1.8552
ATGTA.CGG	CCG.TACAT	0.25923	2304.63	2.4005
AAT.C.ATAT	ATAT.G.ATT	0.25923	2311.31	2.4899
TGTA.CG.AA	TT.CG.TACA	0.25922	2292.01	2.2707
ATCTCCGG	CCGGAGAT	0.25922	2264.75	1.821
ATTT..CGCC	GGCG..AAAT	0.25922	2292.38	2.2381
A.ATTCCG.C	G.CGGAAT.T	0.25922	2215.14	1.1706
ACCGGC.GG	CC.GCCGGT	0.25922	2223.02	1.2924
ACG.GACG.C	G.CGTC.CGT	0.25922	2310.7	2.5017
A.CTATAAC	GTTATAG.T	0.25921	2335.23	2.7862
ACG.T.AATC	GATT.A.CGT	0.25921	2248.51	1.6455
CATA.CGAC	GTCG.TATG	0.25921	2331.52	2.7601
ACCGTTC..A	T..GAACGGT	0.2592	2376.83	3.3291
AGTCCG..AT	AT..CGGACT	0.2592	2304.69	2.3879
AAGT..ACGA	TCGT..ACTT	0.2592	2287.64	2.1745
ACCGACC..C	G..GGTCGGT	0.2592	2185.38	0.7684
C.AGTA.TGC	GCA.TACT.G	0.2592	2380.82	3.4253
AGT..TGCCG	CGGCA..ACT	0.25919	2325.41	2.691
ATT.ACGC.A	T.GCGT.AAT	0.25919	2237.81	1.5112
C.TGTACAA	TTGTACA.G	0.25919	2276.3	2.0081
A.TGTGACA	TGTCACA.T	0.25919	2333.46	2.7631
CAACAC.C.A	T.G.GTGTTG	0.25919	2255	1.7274
CCACCC..AC	GT..GGGTGG	0.25917	2241.13	1.5356
ACC.G.TTGC	GCAA.C.GGT	0.25917	2358.13	3.1047
A.GT.CGATA	TATCG.AC.T	0.25917	2261.49	1.8547
A.A.ATATGA	TCATAT.T.T	0.25917	2340.39	2.8626
GAT.ATCC.A	T.GGAT.ATC	0.25916	2328.55	2.7394
AATGTAAC	GTTACATT	0.25916	2321.75	2.5646
G.CTTTCA.A	T.TGAAAG.C	0.25916	2306.61	2.3937
C.GAATC.TA	TA.GATTC.G	0.25916	2316.62	2.5941
A.AAACA.AT	AT.TGTTT.T	0.25915	2235.09	1.4813
ACCACAAC	GTTGTGGT	0.25914	2301.69	2.305
AGTACACA	TGTGTACT	0.25914	2295.05	2.2185
A.C.GTAACG	CGTTAC.G.T	0.25914	2292.39	2.2298
ATAGTAT.A	T.ATACTAT	0.25914	2232.17	1.4121
AT.C.CGTCG	CGACG.G.AT	0.25914	2306.76	2.4506
GGCCG.T.CA	TG.A.CGGCC	0.25914	2291.93	2.2512
C..TCAAATA	TATTTGA..G	0.25914	2313.86	2.5104
T.TTATGCA	TGCATAA.A	0.25913	2292.47	2.2236
A.TAT.TACG	CGTA.ATA.T	0.25913	2298.07	2.342
ACAA.ACT.A	T.AGT.TTGT	0.25913	2272.06	1.9887
AA..AGCACA	TGTGCT..TT	0.25912	2337.39	2.8172
GTTGC.G.AA	TT.C.GCAAC	0.25912	2325.93	2.7066
AGCT.CCGG	CCGG.AGCT	0.25912	2234.03	1.4492
AGTG..GGAA	TTCC..CACT	0.25912	2328.1	2.7121
C.ATACATG	CATGTAT.G	0.25912	2305.26	2.3929
TATT.C.CGA	TCG.G.AATA	0.25912	2285.23	2.1421
ACA.CACTA	TAGTG.TGT	0.25912	2232.01	1.4192
ATACA.TTA	TAA.TGTAT	0.25912	2328.11	2.7112
CCGGTTCG	CGAACCGG	0.25912	2266.67	1.8464
ATTC..CAAT	ATTG..GAAT	0.25911	2284.39	2.131
CTTGTAT.A	T.ATACAAG	0.25911	2280.11	2.059
G..ATTAACC	GGTTAAT..C	0.25911	2299.76	2.3239
G.TAAC.TAC	GTA.GTTA.C	0.2591	2238.34	1.5185
TA.CGG.TAA	TTA.CCG.TA	0.2591	2304.62	2.4534
CTGCCGG.A	T.CCGGCAG	0.2591	2259.2	1.7785
A.C.TATTCA	TGAATA.G.T	0.2591	2276.86	2.0221
C.TAGGACA	TGTCCTA.G	0.2591	2202.17	1.0001
ACAC..CACA	TGTG..GTGT	0.2591	2268.89	1.9223
ATTGGCG..G	C..CGCCAAT	0.25909	2225.72	1.3261
AGAAACA.A	T.TGTTTCT	0.25909	2210.86	1.12
TT..CCATAA	TTATGG..AA	0.25909	2265.69	1.8678
AGTA.T.CCC	GGG.A.TACT	0.25909	2309.14	2.4611
GGTT..GGTA	TACC..AACC	0.25908	2300.73	2.3495
AACT.ATA.A	T.TAT.AGTT	0.25908	2223.81	1.3228
C.GTCG.TTA	TAA.CGAC.G	0.25908	2282.85	2.1269
ACCG.AT.CA	TG.AT.CGGT	0.25908	2274.34	2.0295
ATTG..TACA	TGTA..CAAT	0.25907	2295.07	2.274
CCGGTC.CA	TG.GACCGG	0.25907	2322.36	2.629
A.GG.ATTGT	ACAAT.CC.T	0.25907	2259.12	1.822
ATAC.TATG	CATA.GTAT	0.25907	2265.74	1.8817
AA.CCA.ACC	GGT.TGG.TT	0.25907	2310.79	2.5372
AC.TCGTT.A	T.AACGA.GT	0.25906	2314.27	2.5625
A.GTATA.GA	TC.TATAC.T	0.25906	2287.87	2.2062
AAC.G.ATTA	TAAT.C.GTT	0.25906	2285.72	2.1486
GAT.A.ACAC	GTGT.T.ATC	0.25906	2242.78	1.5673
TATACCGA	TCGGTATA	0.25905	2232.08	1.3863
CGACA..TGA	TCA..TGTCG	0.25905	2259.46	1.8042
ACAATG..AT	AT..CATTGT	0.25905	2306.12	2.4068
GCAC.T.ATA	TAT.A.GTGC	0.25905	2290.7	2.2153
CT.CA.ATAC	GTAT.TG.AG	0.25905	2240.69	1.5648
ACGAC.TTG	CAA.GTCGT	0.25905	2262.62	1.8367
C.CT.CTACA	TGTAG.AG.G	0.25904	2279.51	2.1024
C.GGTAT.TA	TA.ATACC.G	0.25904	2242.7	1.5868
CA.TGTAA.A	T.TTACA.TG	0.25904	2273.14	2.0056
AATTAT.C.A	T.G.ATAATT	0.25903	2302.69	2.3666
ACTA.T.AAG	CTT.A.TAGT	0.25903	2311.1	2.4871
A.ATCCG.TA	TA.CGGAT.T	0.25903	2232.79	1.4493
GTCG.AAG.A	T.CTT.CGAC	0.25903	2163.98	0.4765
CGGCA.TCC	GGA.TGCCG	0.25903	2245.08	1.5982
CAT.TGATA	TATCA.ATG	0.25902	2331.93	2.7614
A.GTACATC	GATGTAC.T	0.25901	2268.15	1.8989
GT.A.ATGTA	TACAT.T.AC	0.259	2340.57	2.9006
CCGGCGA..C	G..TCGCCGG	0.259	2268.93	1.9123
GTGTAT..CA	TG..ATACAC	0.259	2247.59	1.6233
CA.GCC.GTC	GAC.GGC.TG	0.259	2237.8	1.5318
ACGG.TAT.G	C.ATA.CCGT	0.259	2311.62	2.5245
GTATAA.T.A	T.A.TTATAC	0.259	2276.9	2.0227
A.C.GGATAC	GTATCC.G.T	0.259	2230.61	1.3952
CAAC..CTTA	TAAG..GTTG	0.259	2243.88	1.5824
TCC.GGTAA	TTACC.GGA	0.25899	2242.25	1.5596
ACT.G.TTAC	GTAA.C.AGT	0.25899	2298.8	2.3236
C.GCAACCG	CGGTTGC.G	0.25899	2250.58	1.6621
GCGT.GTA.A	T.TAC.ACGC	0.25899	2332.65	2.8054
A.TAC.TGTC	GACA.GTA.T	0.25898	2260.46	1.83
CAGC.ACAC	GTGT.GCTG	0.25897	2285.03	2.1419
TAACC.GGA	TCC.GGTTA	0.25896	2290.39	2.2105
GTAC.ACAA	TTGT.GTAC	0.25896	2330.38	2.7451
CG..CCCGGA	TCCGGG..CG	0.25896	2261.08	1.8057
C.GG.ACTAC	GTAGT.CC.G	0.25896	2374.58	3.3775
ATTTGT..TC	GA..ACAAAT	0.25895	2316.22	2.54
GTT.GAT.TA	TA.ATC.AAC	0.25895	2333.6	2.8449
A.TAATA.AT	AT.TATTA.T	0.25894	2342.15	2.9345
ACC.GTGTC	GACAC.GGT	0.25894	2255.57	1.7411
T.AATCACA	TGTGATT.A	0.25894	2293.44	2.2365
C.GATATCG	CGATATC.G	0.25894	2256.47	1.7417
ATACTAG.C	G.CTAGTAT	0.25894	2348.3	2.9561
CCATA.TT.C	G.AA.TATGG	0.25894	2247.2	1.6569
A.CTGCTA.A	T.TAGCAG.T	0.25894	2317.16	2.5317
CGGTCA.CA	TG.TGACCG	0.25893	2222.42	1.2842
ACAA.AACC	GGTT.TTGT	0.25893	2296.96	2.3017
C..CTAACCG	CGGTTAG..G	0.25892	2201.28	0.9894
GA.GTG.TCA	TGA.CAC.TC	0.25892	2293.17	2.2974
ACACA.ATC	GAT.TGTGT	0.25892	2263.62	1.8503
ACTT.TGAC	GTCA.AAGT	0.25892	2272.59	1.9744
AAC..CGACA	TGTCG..GTT	0.25891	2229.2	1.3886
CA.TCCGAC	GTCGGA.TG	0.25891	2285.89	2.1451
GC..ACATTA	TAATGT..GC	0.25891	2349.4	2.9735
AT.GC.ACCG	CGGT.GC.AT	0.25891	2238.24	1.5307
CTGTGT..TA	TA..ACACAG	0.2589	2280.07	2.0606
TA.CA.CTAA	TTAG.TG.TA	0.2589	2344.35	2.9746
AGA.A.TTAC	GTAA.T.TCT	0.2589	2295.61	2.281
A.AA.ATCCG	CGGAT.TT.T	0.2589	2303.98	2.4357
AGG.TATG.G	C.CATA.CCT	0.25889	2292.77	2.2609
ATATGACA	TGTCATAT	0.25889	2253.89	1.6772
C.TTTTGTA	TACAAAA.G	0.25889	2328.05	2.6924
CAACTAC.C	G.GTAGTTG	0.25889	2271.19	1.9396
ATACT.G.AC	GT.C.AGTAT	0.25888	2311.14	2.5092
AAAG.TGCA	TGCA.CTTT	0.25888	2315.76	2.5519
A.TTGCAA.T	A.TTGCAA.T	0.25888	2326.26	2.6501
AC.T.ATATG	CATAT.A.GT	0.25888	2315.78	2.5713
AATCAT..CC	GG..ATGATT	0.25888	2278.87	2.0445
C.C.CATTAC	GTAATG.G.G	0.25887	2339.18	2.8469
CGT.CAACA	TGTTG.ACG	0.25887	2264.88	1.8673
ACATG.CGG	CCG.CATGT	0.25887	2337.86	2.8393
GACCGGCA	TGCCGGTC	0.25886	2282.53	2.055
AAC.A.ATAA	TTAT.T.GTT	0.25886	2254.79	1.731
AT.AC.ACTA	TAGT.GT.AT	0.25886	2230.35	1.4206
T.ATAAT.TA	TA.ATTAT.A	0.25886	2292.71	2.2718
ATATGA.A.A	T.T.TCATAT	0.25885	2275.71	2.0066
ATTC.CG.AA	TT.CG.GAAT	0.25885	2326.45	2.7357
GTTTAT.CA	TG.ATAAAC	0.25885	2285.88	2.1449
ATGAC.CC.G	C.GG.GTCAT	0.25884	2298.04	2.355
ACC.GTA.AC	GT.TAC.GGT	0.25884	2226.06	1.367
ACAACAA..A	T..TTGTTGT	0.25884	2324.27	2.6471
TACATGTA	TACATGTA	0.25884	2333.61	2.717
GCCCGT..TA	TA..ACGGGC	0.25883	2273.21	1.9687
A.AACCGT.A	T.ACGGTT.T	0.25883	2274.03	1.9637
C..CCGCCCC	GGGGCGG..G	0.25883	2195.08	0.9034
C.ACTGTA.C	G.TACAGT.G	0.25883	2261.16	1.7922
GAC.GG.ACA	TGT.CC.GTC	0.25883	2336.26	2.8877
AT..GTCTAT	ATAGAC..AT	0.25882	2328.23	2.6976
A.GCCGGCA	TGCCGGC.T	0.25881	2259.2	1.7785
C.CCGGT.CA	TG.ACCGG.G	0.25881	2230.87	1.4226
CA.ATAAAA	TTTTAT.TG	0.25881	2320.36	2.6026
ATTAC.GT.G	C.AC.GTAAT	0.25881	2234.57	1.481
A.AAAAC.GG	CC.GTTTT.T	0.25881	2310.71	2.5147
ACAAATT.C	G.AATTTGT	0.25881	2286.77	2.1478
CAAA.ACAA	TTGT.TTTG	0.2588	2292.97	2.2484
AACGT..TTA	TAA..ACGTT	0.2588	2208.45	1.1003
A.TACTG.CT	AG.CAGTA.T	0.2588	2203.11	1.0336
CTGTAG.TA	TA.CTACAG	0.2588	2329.57	2.7237
T.CG.CGGTA	TACCG.CG.A	0.25879	2237.71	1.5248
ATTA.GCA.A	T.TGC.TAAT	0.25879	2269.89	1.9592
ATA.TA.ATG	CAT.TA.TAT	0.25878	2289.86	2.2577
CGGT.ACA.C	G.TGT.ACCG	0.25877	2319.31	2.6275
CG.TA.AAAA	TTTT.TA.CG	0.25877	2231.6	1.438
GGTGT.T.TA	TA.A.ACACC	0.25877	2340.88	2.9046
GGTTTCA.A	T.TGAAACC	0.25877	2318.23	2.5637
A.CGTCGGC	GCCGACG.T	0.25877	2339.76	2.8452
GTC.TTAT.A	T.ATAA.GAC	0.25877	2238.22	1.5169
ATT.C.CCGG	CCGG.G.AAT	0.25877	2263.74	1.8524
ATTAAG..GA	TC..CTTAAT	0.25877	2253.61	1.7049
A..GTAGGAA	TTCCTAC..T	0.25877	2262.22	1.822
ATAC..TTGC	GCAA..GTAT	0.25876	2309.53	2.4665
GT.T.CGGAA	TTCCG.A.AC	0.25876	2189.54	0.838
GT.CCG.CAA	TTG.CGG.AC	0.25876	2320.29	2.6657
GTTGAAC..A	T..GTTCAAC	0.25876	2180.33	0.6978
AT..CAACAT	ATGTTG..AT	0.25876	2319.48	2.5828
TGT..TAACA	TGTTA..ACA	0.25875	2247.59	1.6418
AACGGATA	TATCCGTT	0.25875	2273.93	1.9421
ATA..CTATA	TATAG..TAT	0.25875	2276.22	2.032
C.GT.TTACG	CGTAA.AC.G	0.25875	2255.88	1.7772
ACTAG.A.CG	CG.T.CTAGT	0.25875	2335.4	2.8321
GCG..TAACA	TGTTA..CGC	0.25874	2343.77	2.9333
G..ATACAAC	GTTGTAT..C	0.25874	2290.11	2.1957
CGGTAC.AC	GT.GTACCG	0.25874	2271.38	1.9504
T.CCG.AACA	TGTT.CGG.A	0.25874	2305.19	2.438
CCAATAC..A	T..GTATTGG	0.25874	2252.55	1.6915
ACCG..TTTA	TAAA..CGGT	0.25874	2261.18	1.8179
TG.T.CGACA	TGTCG.A.CA	0.25873	2255.67	1.7581
A..GCAGGAA	TTCCTGC..T	0.25873	2228.75	1.3676
ATGAAC.G.A	T.C.GTTCAT	0.25873	2310.24	2.4666
G.TT.TGGTA	TACCA.AA.C	0.25872	2282	2.1364
CC.GTT.ATA	TAT.AAC.GG	0.25872	2290.44	2.2601
CG.CGGT.TA	TA.ACCG.CG	0.25872	2310.81	2.492
ACA.ACC.GG	CC.GGT.TGT	0.25872	2275.97	2.0615
TATACA.CA	TG.TGTATA	0.25872	2153.39	0.3195
GT.AG.AACA	TGTT.CT.AC	0.25871	2226.69	1.3693
ACGT.T.CCG	CGG.A.ACGT	0.25871	2285.2	2.1417
AT.TA.CACA	TGTG.TA.AT	0.25871	2236.68	1.5089
ATACC..GAA	TTC..GGTAT	0.2587	2285.74	2.1606
TATAGAAA	TTTCTATA	0.2587	2280.75	2.0316
AACC..TATA	TATA..GGTT	0.2587	2292.68	2.2421
AT.TATTG.A	T.CAATA.AT	0.25869	2325.31	2.7103
AT.ATA.ACC	GGT.TAT.AT	0.25869	2255.98	1.7852
AATGTACT	AGTACATT	0.25869	2322.51	2.5744
ATGT.G.TTA	TAA.C.ACAT	0.25869	2310.02	2.4727
GTAG.TACA	TGTA.CTAC	0.25868	2274.61	2.0016
A.TGT.CCGT	ACGG.ACA.T	0.25868	2294.55	2.2944
A.TTCTACC	GGTAGAA.T	0.25868	2207.72	1.0768
G.TGACAAC	GTTGTCA.C	0.25868	2275.98	2.0038
AC.TGTTGT	ACAACA.GT	0.25868	2304.17	2.3886
G..GTAATTC	GAATTAC..C	0.25868	2284.24	2.1175
ACG.T.TGTA	TACA.A.CGT	0.25868	2305.69	2.4153
TAATA.CGA	TCG.TATTA	0.25868	2234.21	1.4495
GC.CAG.TAC	GTA.CTG.GC	0.25867	2091.39	-0.5877
CCG.C.TTAC	GTAA.G.CGG	0.25867	2336.81	2.8262
TG.C.GTACA	TGTAC.G.CA	0.25867	2321.57	2.6484
T.C.CGAACA	TGTTCG.G.A	0.25866	2331.16	2.7419
G.GTAT.GCC	GGC.ATAC.C	0.25866	2331.89	2.7837
ACGA.CGG.A	T.CCG.TCGT	0.25866	2273.88	2.0136
A.TAC.CAGA	TCTG.GTA.T	0.25865	2276.86	2.0542
GAAACG..AC	GT..CGTTTC	0.25865	2344.31	2.9073
ACT.TGAC.C	G.GTCA.AGT	0.25864	2221.46	1.2846
ACCGG..TCT	AGA..CCGGT	0.25864	2269.65	1.9428
GTA.TT.ATA	TAT.AA.TAC	0.25864	2266.69	1.9384
GT..CGGTCA	TGACCG..AC	0.25864	2269.14	1.9141
A.AA.CGCGA	TCGCG.TT.T	0.25864	2254.6	1.7595
A.TAATGG.G	C.CCATTA.T	0.25864	2249.97	1.6422
ACG.CGACA	TGTCG.CGT	0.25864	2275.72	2.0137
ACACGG.AT	AT.CCGTGT	0.25864	2306.32	2.4171
ATAT.CCCG	CGGG.ATAT	0.25863	2338.3	2.8492
ATTTGT.CG	CG.ACAAAT	0.25863	2305.57	2.4072
AC.TAC.GAC	GTC.GTA.GT	0.25863	2286.72	2.2092
CGC.TACCG	CGGTA.GCG	0.25863	2266.93	1.895
A.CCG.CCGG	CCGG.CGG.T	0.25863	2288.07	2.2067
AT.CCG.GAT	ATC.CGG.AT	0.25863	2336.18	2.8795
AAG..CCGGG	CCCGG..CTT	0.25863	2338.19	2.8598
CTTATA.AA	TT.TATAAG	0.25862	2313.88	2.5171
AACAATAC	GTATTGTT	0.25861	2274.32	1.9472
ACC.G.ACTA	TAGT.C.GGT	0.25861	2241.7	1.5525
ACCAAT.CC	GG.ATTGGT	0.25861	2287.15	2.1619
A.AAA.ATTG	CAAT.TTT.T	0.25861	2238.8	1.5313
AT.TG.TTAT	ATAA.CA.AT	0.25861	2265.91	1.9137
A.C.ACGACG	CGTCGT.G.T	0.25861	2256.03	1.7414
CA.AAAC.AC	GT.GTTT.TG	0.25861	2199.07	0.9673
AACGT.GCC	GGC.ACGTT	0.2586	2314.8	2.5355
CGGT..TTGA	TCAA..ACCG	0.2586	2265.86	1.8814
A.CGT.GGTA	TACC.ACG.T	0.2586	2232.08	1.438
ACA.ATATC	GATAT.TGT	0.2586	2281.17	2.087
CGGAA..ACG	CGT..TTCCG	0.2586	2279.5	2.0763
GTATAC..GA	TC..GTATAC	0.2586	2267.58	1.8932
AAT..TCGGT	ACCGA..ATT	0.2586	2340.57	2.8912
CAGTCA.TA	TA.TGACTG	0.25859	2236.18	1.4728
CCG..ACAAA	TTTGT..CGG	0.25859	2299.87	2.3505
CCCGG.AT.A	T.AT.CCGGG	0.25859	2240.99	1.5705
T.TGT.TAGA	TCTA.ACA.A	0.25859	2287.74	2.2022
AAT.C.GTAA	TTAC.G.ATT	0.25859	2306.41	2.4249
ATCTATT..A	T..AATAGAT	0.25858	2412	3.7769
AATCGTG..G	C..CACGATT	0.25858	2321.57	2.6118
CTG.CTA.AA	TT.TAG.CAG	0.25858	2293.26	2.2986
GT.TAC.AAA	TTT.GTA.AC	0.25858	2323.36	2.7071
AATATCGT	ACGATATT	0.25858	2287.53	2.1204
CGTA.GTAA	TTAC.TACG	0.25858	2343.6	2.9187
AAC.T.CCGG	CCGG.A.GTT	0.25857	2142.29	0.162
T.ACGCTA.A	T.TAGCGT.A	0.25856	2314.37	2.4953
ACCG.AAA.A	T.TTT.CGGT	0.25856	2227.37	1.3724
GG.TACGAC	GTCGTA.CC	0.25856	2320.75	2.6078
A.TAAT.TTC	GAA.ATTA.T	0.25855	2228.02	1.3757
ATAAT..CTG	CAG..ATTAT	0.25855	2285.8	2.1614
C.TATAC.TC	GA.GTATA.G	0.25855	2285.38	2.1724
ACGGC.AAT	ATT.GCCGT	0.25855	2215.21	1.1877
AAACA.CGG	CCG.TGTTT	0.25855	2207.47	1.0805
C.AAT.TATG	CATA.ATT.G	0.25854	2286.23	2.1817
G..ACACATA	TATGTGT..C	0.25854	2286.81	2.1517
GAC.ACG.TA	TA.CGT.GTC	0.25854	2278.4	2.095
CA.G.CGGTA	TACCG.C.TG	0.25854	2349.32	3.0159
CC.C.TACCG	CGGTA.G.GG	0.25854	2293.77	2.276
CA.CCGGT.A	T.ACCGG.TG	0.25854	2195.62	0.9279
ATAA.TA.CG	CG.TA.TTAT	0.25853	2309.88	2.5129
GGGAAA.G.A	T.C.TTTCCC	0.25853	2282.35	2.0957
AACGTAA..A	T..TTACGTT	0.25852	2296.49	2.2805
ACC.GG.CGG	CCG.CC.GGT	0.25852	2218.96	1.2701
T.CCG.TACA	TGTA.CGG.A	0.25851	2265	1.8922
CCGGCA..CA	TG..TGCCGG	0.25851	2318.09	2.5646
CCGG.C.GAC	GTC.G.CCGG	0.25851	2235.05	1.4614
C.TT.AATAC	GTATT.AA.G	0.25851	2341.43	2.9387
A.TT.CTGCC	GGCAG.AA.T	0.2585	2222.92	1.3179
C.GAA.GCAC	GTGC.TTC.G	0.25849	2174.06	0.6207
ACCG..AACC	GGTT..CGGT	0.25849	2280.11	2.0735
GATGAC..TA	TA..GTCATC	0.25849	2247.46	1.6216
TAACCG.GA	TC.CGGTTA	0.25849	2327.68	2.6989
A.TGTTGTC	GACAACA.T	0.25849	2312.7	2.491
TA.AAGTCA	TGACTT.TA	0.25849	2208.07	1.0861
ATACA.CG.G	C.CG.TGTAT	0.25848	2200.34	0.9993
A.CTACAG.A	T.CTGTAG.T	0.25848	2375.78	3.2869
GGA.AAGC.A	T.GCTT.TCC	0.25848	2259.17	1.8047
CCCGGAAC	GTTCCGGG	0.25847	2242.8	1.5297
ATA.ACC.AC	GT.GGT.TAT	0.25847	2331.13	2.8117
CGGGATC..A	T..GATCCCG	0.25847	2246.93	1.6153
ACCAC.AA.C	G.TT.GTGGT	0.25847	2275.09	2.0418
A..TGTCGGA	TCCGACA..T	0.25847	2323.55	2.6377
A.G.GATGAC	GTCATC.C.T	0.25847	2281.88	2.0893
C.CC.GTGTA	TACAC.GG.G	0.25846	2255.02	1.7653
A.ATAAATA	TATTTAT.T	0.25846	2259.94	1.7885
CGA.AT.CCG	CGG.AT.TCG	0.25845	2274.44	2.0456
CAT.C.TCAA	TTGA.G.ATG	0.25845	2254.4	1.7257
G.ACC.GAAA	TTTC.GGT.C	0.25844	2226.22	1.3565
ACACG..AAC	GTT..CGTGT	0.25844	2282.6	2.1182
AA.ATA.TTC	GAA.TAT.TT	0.25844	2228.06	1.3952
TT.CGTC.AA	TT.GACG.AA	0.25844	2306.83	2.4389
ACA.G.AAAC	GTTT.C.TGT	0.25843	2267.88	1.9084
AC.CG.ATAT	ATAT.CG.GT	0.25843	2287.63	2.2111
ATGTAA.AC	GT.TTACAT	0.25843	2292.34	2.2312
A.AA.GCATT	AATGC.TT.T	0.25843	2267.79	1.9415
CACACC.A.A	T.T.GGTGTG	0.25843	2274.53	1.9909
CACC.GA.CA	TG.TC.GGTG	0.25843	2222.67	1.313
GTTC..ATTA	TAAT..GAAC	0.25843	2295.66	2.2819
ACTGT..ATA	TAT..ACAGT	0.25842	2343.16	2.9253
CGGT.A.TAG	CTA.T.ACCG	0.25842	2229.99	1.392
AAGAC.GG.G	C.CC.GTCTT	0.25842	2235.7	1.4968
TA.TGTTAA	TTAACA.TA	0.25842	2297.57	2.3009
ATTTA..ACA	TGT..TAAAT	0.25841	2272.97	1.988
CGGCA.TTA	TAA.TGCCG	0.25841	2268.97	1.9226
ACATA.C.TG	CA.G.TATGT	0.25841	2321.73	2.6506
A.GTTAC.CA	TG.GTAAC.T	0.2584	2277.3	2.0624
CGT..CGGTC	GACCG..ACG	0.2584	2245.4	1.6117
G..ATAATAC	GTATTAT..C	0.2584	2287.53	2.1613
CGGCT.ACA	TGT.AGCCG	0.2584	2249	1.6517
C.ACGTT.CA	TG.AACGT.G	0.2584	2287.81	2.2054
G.ACAAG.TA	TA.CTTGT.C	0.2584	2354.2	3.0939
CAAAC.ATA	TAT.GTTTG	0.2584	2279.01	2.0579
TAACA..CCA	TGG..TGTTA	0.25839	2339.23	2.8736
ACAC.GGAA	TTCC.GTGT	0.25839	2208.53	1.0968
CGTGT..TTA	TAA..ACACG	0.25839	2216.48	1.2122
CCGG.CCG.C	G.CGG.CCGG	0.25839	2270.59	1.9687
A.ACCGC.GT	AC.GCGGT.T	0.25838	2250.29	1.6918
ATAGT.C.GG	CC.G.ACTAT	0.25838	2236.03	1.4876
AAT.C.GTAT	ATAC.G.ATT	0.25838	2275.27	2.0082
CA.CG.TCGA	TCGA.CG.TG	0.25838	2192.4	0.8855
ATA..GCAAC	GTTGC..TAT	0.25837	2289.18	2.2069
GTTG.C.CAA	TTG.G.CAAC	0.25837	2260.53	1.809
CGATGTA..A	T..TACATCG	0.25836	2321.18	2.6066
A.TATCG.CG	CG.CGATA.T	0.25836	2297.91	2.3422
AACA.GT.AA	TT.AC.TGTT	0.25836	2311.34	2.5325
ATAACA.AC	GT.TGTTAT	0.25836	2242.55	1.5599
ATAG.T.GGG	CCC.A.CTAT	0.25836	2244.7	1.5935
T.TCA.GCGA	TCGC.TGA.A	0.25835	2262.45	1.8574
A.AACTA.CG	CG.TAGTT.T	0.25835	2309.88	2.5036
A.TTGTC.GT	AC.GACAA.T	0.25835	2317.32	2.6035
AA.A.ACCCG	CGGGT.T.TT	0.25835	2241.34	1.561
A.AAAC.GGA	TCC.GTTT.T	0.25834	2217.48	1.2292
ACATCCGT	ACGGATGT	0.25834	2278.53	2.0025
ACTCA..ACA	TGT..TGAGT	0.25834	2314.96	2.5521
GT.CA.CTAC	GTAG.TG.AC	0.25833	2292.16	2.2728
GA.C.ATAAC	GTTAT.G.TC	0.25833	2315.72	2.5705
AA.GGTACA	TGTACC.TT	0.25832	2242.09	1.5535
TA.GGTA.GA	TC.TACC.TA	0.25832	2310.86	2.4927
TAAT.TACA	TGTA.ATTA	0.25832	2359.36	3.1244
CC.G.ATTTC	GAAAT.C.GG	0.25831	2264.79	1.8828
CATTA.A.CC	GG.T.TAATG	0.25831	2249.86	1.6783
ACA..TCACA	TGTGA..TGT	0.25831	2319.26	2.6093
C.A.TTCCGA	TCGGAA.T.G	0.25831	2151.24	0.2887
A.G.CGGAAA	TTTCCG.C.T	0.25831	2281.33	2.082
CTG.AAT.AC	GT.ATT.CAG	0.2583	2340	2.9306
A..TAATACA	TGTATTA..T	0.2583	2247.7	1.6257
CA.CCGGAG	CTCCGG.TG	0.2583	2274.94	1.9983
CCGGGT.CG	CG.ACCCGG	0.2583	2156.39	0.3621
GC.CCGGG.A	T.CCCGG.GC	0.2583	2204.28	1.0501
AACGCA..AC	GT..TGCGTT	0.25829	2279.45	2.0523
G.CGGT.ACA	TGT.ACCG.C	0.25829	2247.01	1.638
CGG.ATGT.A	T.ACAT.CCG	0.25829	2264.2	1.8735
GCGATCGC	GCGATCGC	0.25829	2273.52	1.9366
CC.ACCG.CA	TG.CGGT.GG	0.25829	2273.81	1.9954
C.AA.CGGAA	TTCCG.TT.G	0.25829	2244.89	1.6248
AATA.CG.CT	AG.CG.TATT	0.25829	2271.6	1.9919
C.GACATAA	TTATGTC.G	0.25829	2327.35	2.6833
TA.ATACAA	TTGTAT.TA	0.25828	2249.11	1.6492
GG.TAAACA	TGTTTA.CC	0.25828	2295.8	2.2773
AT.TG.TTCA	TGAA.CA.AT	0.25828	2299.76	2.376
ATA.T.ACGC	GCGT.A.TAT	0.25828	2315.62	2.547
CGG.TACCG	CGGTA.CCG	0.25828	2229.95	1.3909
AACTT.CGT	ACG.AAGTT	0.25828	2316.72	2.5609
C.TAC.GTCA	TGAC.GTA.G	0.25828	2237.04	1.5068
CATGA.AGA	TCT.TCATG	0.25827	2269.75	1.9332
A.CCGGGGG	CCCCCGG.T	0.25827	2201.7	0.9936
A.CACCG.CG	CG.CGGTG.T	0.25827	2210.62	1.1393
GTATATAA	TTATATAC	0.25826	2336.06	2.7483
AA.GCCGGT	ACCGGC.TT	0.25826	2238.94	1.5106
CTTACC..AA	TT..GGTAAG	0.25826	2300	2.3258
CCGGGA..CG	CG..TCCCGG	0.25826	2194.38	0.8932
AT..CGCGAC	GTCGCG..AT	0.25826	2307.2	2.4211
CATA.TAAC	GTTA.TATG	0.25825	2292.31	2.2395
AGCACC.G.A	T.C.GGTGCT	0.25825	2231.32	1.405
GAT..GATAC	GTATC..ATC	0.25825	2212.22	1.1529
ACGGG.CGG	CCG.CCCGT	0.25825	2188.77	0.8197
A.TATATAC	GTATATA.T	0.25824	2275.67	1.9996
CAT.TTGTA	TACAA.ATG	0.25824	2326.77	2.6935
A..GACACAC	GTGTGTC..T	0.25824	2354.07	3.0356
CA.TGTGT.C	G.ACACA.TG	0.25823	2257.83	1.7957
GC.A.TACTA	TAGTA.T.GC	0.25823	2285.09	2.1587
AACC.GG.CT	AG.CC.GGTT	0.25823	2226.33	1.3643
AATTACGT	ACGTAATT	0.25823	2316.49	2.4967
CAAGTAG..A	T..CTACTTG	0.25823	2206.16	1.0569
CCCGGA..TC	GA..TCCGGG	0.25822	2266.42	1.8776
GTT.TCA.TA	TA.TGA.AAC	0.25822	2331.43	2.8157
A.AAACCGG	CCGGTTT.T	0.25822	2271.85	1.9485
A.TA.CATAA	TTATG.TA.T	0.25822	2289.8	2.2429
A.AGTTGCA	TGCAACT.T	0.25821	2313.25	2.4983
ATACA..TAG	CTA..TGTAT	0.25821	2268.36	1.9253
GC..GACAAC	GTTGTC..GC	0.25821	2263.4	1.8369
GTA.CCG.AA	TT.CGG.TAC	0.2582	2300.47	2.3969
G.ATGTAA.C	G.TTACAT.C	0.2582	2227.86	1.3437
T.ATACA.AA	TT.TGTAT.A	0.2582	2308.98	2.4915
CGGTAG.C.C	G.G.CTACCG	0.2582	2287.51	2.1646
ACGCAATC	GATTGCGT	0.2582	2258.05	1.7323
T.TGCGTAA	TTACGCA.A	0.2582	2316.14	2.5362
ATATG.T.CC	GG.A.CATAT	0.2582	2244.54	1.6051
A.TACCGT.A	T.ACGGTA.T	0.2582	2361.31	3.1022
ATTG..GGAA	TTCC..CAAT	0.25819	2263.23	1.8457
A.TCGTGT.G	C.ACACGA.T	0.25819	2321.57	2.5892
ACAGGT..AC	GT..ACCTGT	0.25819	2242.77	1.5579
A.TACAG.TG	CA.CTGTA.T	0.25819	2258.77	1.8086
GA.GTAA.CA	TG.TTAC.TC	0.25819	2278.07	2.0529
CGGTG.A.TA	TA.T.CACCG	0.25819	2254.06	1.736
GACGGA..TA	TA..TCCGTC	0.25818	2214.7	1.1741
ATC..ACTAC	GTAGT..GAT	0.25818	2234.07	1.4558
AC.G.GATTA	TAATC.C.GT	0.25817	2233.19	1.4483
CATG..CGCA	TGCG..CATG	0.25817	2237.19	1.4909
G.AAT.ACAC	GTGT.ATT.C	0.25817	2296.1	2.3154
AAT.CGT.AT	AT.ACG.ATT	0.25816	2368.14	3.3051
AA.AACAC.G	C.GTGTT.TT	0.25816	2274.33	2.0218
AAGT..TACG	CGTA..ACTT	0.25815	2235.39	1.4662
CATATG.GC	GC.CATATG	0.25815	2315.78	2.5422
A.TA.ACAGG	CCTGT.TA.T	0.25815	2285.23	2.1806
GGAT.ATC.A	T.GAT.ATCC	0.25815	2328.55	2.7508
GTAAT.C.CA	TG.G.ATTAC	0.25815	2284.48	2.1504
A.ACATTG.T	A.CAATGT.T	0.25815	2270.01	1.9102
CGACA.GA.A	T.TC.TGTCG	0.25815	2263.24	1.8788
GGTAA.G.AC	GT.C.TTACC	0.25814	2258.92	1.8026
C.CACA.GTA	TAC.TGTG.G	0.25814	2316.28	2.5762
ATTTCCCA	TGGGAAAT	0.25814	2323.93	2.5927
ATT.TATC.G	C.GATA.AAT	0.25814	2283.69	2.1383
GA.GTTA.CA	TG.TAAC.TC	0.25814	2310.23	2.4842
A.CACGTC.G	C.GACGTG.T	0.25814	2243.05	1.5491
GA.GTC.AAA	TTT.GAC.TC	0.25814	2213.82	1.1944
ATA..CGACA	TGTCG..TAT	0.25814	2319.47	2.612
A.A.TGGTAC	GTACCA.T.T	0.25813	2291.66	2.22
ACATA.CAC	GTG.TATGT	0.25813	2300.9	2.3509
AC.GTCA.TG	CA.TGAC.GT	0.25813	2268.82	1.9278
CGGTA.TA.C	G.TA.TACCG	0.25813	2267.76	1.9411
AT..GTGTTG	CAACAC..AT	0.25812	2228.95	1.3695
C.TCGTACG	CGTACGA.G	0.25812	2308.49	2.4356
G.AGTA.TAC	GTA.TACT.C	0.25812	2296.17	2.3067
A.CACAA.TA	TA.TTGTG.T	0.25811	2284.94	2.1664
AT.T.ATATA	TATAT.A.AT	0.25811	2299.22	2.3494
A.A.TTGCAA	TTGCAA.T.T	0.25811	2341.73	2.88
CACA.TTAA	TTAA.TGTG	0.25811	2302.87	2.3806
AATAC.TTG	CAA.GTATT	0.25811	2353.42	3.0426
GGTA..GTTA	TAAC..TACC	0.25811	2212.58	1.1518
AC.GT.TTTC	GAAA.AC.GT	0.2581	2244.21	1.6137
T.ATACACA	TGTGTAT.A	0.2581	2337.94	2.8215
A.AGTATT.C	G.AATACT.T	0.2581	2307.07	2.3997
AA.AACC.GG	CC.GGTT.TT	0.2581	2262.26	1.8388
ATTAT..CCG	CGG..ATAAT	0.2581	2261.38	1.8303
ATGTG..CCA	TGG..CACAT	0.2581	2321.56	2.6398
AC.GGCATG	CATGCC.GT	0.2581	2259.63	1.7918
G.ACATAAC	GTTATGT.C	0.25809	2349.5	2.9716
A.TTAC.ACA	TGT.GTAA.T	0.25809	2280.71	2.098
ACG.AA.CAA	TTG.TT.CGT	0.25809	2324.02	2.7227
ATTA.C.GTA	TAC.G.TAAT	0.25809	2234.91	1.4595
C.GT.ACAAC	GTTGT.AC.G	0.25809	2295.56	2.3213
ATG..TCCGG	CCGGA..CAT	0.25809	2242.53	1.5723
ACCG..ATGC	GCAT..CGGT	0.25809	2248.29	1.6426
C.AT.ATAAC	GTTAT.AT.G	0.25808	2280.21	2.112
CGGAAC..AC	GT..GTTCCG	0.25808	2235.62	1.4606
C.GCGGTA.G	C.TACCGC.G	0.25808	2296.6	2.2623
A.AT.CGTAC	GTACG.AT.T	0.25808	2260.62	1.8427
T.ACCGATA	TATCGGT.A	0.25807	2272.18	1.9529
A.CGGT.ATG	CAT.ACCG.T	0.25807	2342.91	2.9294
AAA.GGTA.G	C.TACC.TTT	0.25807	2276.76	2.0443
G..GACAACA	TGTTGTC..C	0.25807	2277.76	2.0308
T.TATAGTA	TACTATA.A	0.25807	2340.68	2.8572
CAT.A.ATCC	GGAT.T.ATG	0.25806	2254.55	1.7277
AT.T.GTATA	TATAC.A.AT	0.25806	2288.03	2.1985
CGCCGGCA	TGCCGGCG	0.25805	2236.31	1.443
GAAAC.TAC	GTA.GTTTC	0.25804	2366.12	3.2075
A.C.ATTTCC	GGAAAT.G.T	0.25804	2293.12	2.2394
G.GTACCGA	TCGGTAC.C	0.25804	2249.56	1.6483
ACACGT.AA	TT.ACGTGT	0.25803	2329.22	2.7191
CG.TA.TATC	GATA.TA.CG	0.25803	2223.2	1.3205
GTGACGAA	TTCGTCAC	0.25802	2240.76	1.5024
A.TCC.CCGG	CCGG.GGA.T	0.25802	2213.38	1.1769
AA.TGGTTA	TAACCA.TT	0.25802	2257.83	1.7675
CA.AC.GGTA	TACC.GT.TG	0.25802	2273.01	2.0112
ACG.A.CGAC	GTCG.T.CGT	0.25802	2358.39	3.1081
CATG.TAGA	TCTA.CATG	0.25801	2232.43	1.4271
CATGT.TCG	CGA.ACATG	0.25801	2282.91	2.1103
CCGGGAT..A	T..ATCCCGG	0.25801	2262.61	1.8274
ATGATGT..A	T..ACATCAT	0.25801	2273.78	1.9774
AT.AT.CCCA	TGGG.AT.AT	0.25801	2240.32	1.5597
CAAC.T.ACA	TGT.A.GTTG	0.25801	2257.06	1.7618
ATAAA.A.CA	TG.T.TTTAT	0.258	2298.17	2.3352
GC.ATGTA.A	T.TACAT.GC	0.258	2343.98	2.9587
TT.CGGAAA	TTTCCG.AA	0.258	2275.13	2.0008
AT.TCAC.AC	GT.GTGA.AT	0.258	2266.33	1.8941
A.TACG.CAC	GTG.CGTA.T	0.258	2261.21	1.8326
AACCG.CAA	TTG.CGGTT	0.258	2273.49	1.9836
ATAG.TAC.G	C.GTA.CTAT	0.258	2235.5	1.4855
CGCA.CA.CA	TG.TG.TGCG	0.25799	2336.52	2.8704
AATA.AT.GA	TC.AT.TATT	0.25799	2278.9	2.0919
A.C.ACAGAA	TTCTGT.G.T	0.25799	2283.71	2.1138
CACAA.AAC	GTT.TTGTG	0.25799	2311.68	2.4941
A..TAACATC	GATGTTA..T	0.25799	2297.05	2.288
AT.C.GTGGC	GCCAC.G.AT	0.25798	2369.22	3.2767
AA.ATATTT	AAATAT.TT	0.25798	2255.24	1.7324
A.TGTCG.TC	GA.CGACA.T	0.25798	2254.62	1.7515
AC.ATACA.G	C.TGTAT.GT	0.25798	2285.36	2.1721
TGTC.CAAA	TTTG.GACA	0.25798	2232.24	1.4245
GAA.CGG.AC	GT.CCG.TTC	0.25797	2288.86	2.2384
AATT.TC.GT	AC.GA.AATT	0.25797	2210.14	1.1368
AA.CGGTCG	CGACCG.TT	0.25796	2260.89	1.8089
C..TGTCATA	TATGACA..G	0.25796	2268.39	1.9051
CA.C.GTGAC	GTCAC.G.TG	0.25796	2211.44	1.1457
ATCTAA.CG	CG.TTAGAT	0.25795	2284.05	2.1204
AGA..GATAT	ATATC..TCT	0.25794	2249.21	1.664
G.CAA.TGTA	TACA.TTG.C	0.25794	2327.59	2.738
CGGA.GT.CA	TG.AC.TCCG	0.25794	2197.48	0.9577
AT.ACA.CTC	GAG.TGT.AT	0.25794	2316.2	2.6104
A.ACTACC.G	C.GGTAGT.T	0.25794	2266.88	1.8685
AG.G.ACCGG	CCGGT.C.CT	0.25793	2226.56	1.3564
C.A.CTTCCG	CGGAAG.T.G	0.25793	2278.68	2.0465
GACGTA.T.A	T.A.TACGTC	0.25793	2273.26	1.9737
GCG.C.CGAC	GTCG.G.CGC	0.25793	2233.3	1.4374
AA.CC.CCGG	CCGG.GG.TT	0.25792	2251.86	1.7199
CCAGT.T.TA	TA.A.ACTGG	0.25792	2227.1	1.3638
AT.TTTGT.C	G.ACAAA.AT	0.25792	2270.01	1.9628
C..TATAATG	CATTATA..G	0.25792	2278.49	2.0406
ACGTT.ATA	TAT.AACGT	0.25792	2294.92	2.2711
C..TACCGGG	CCCGGTA..G	0.25792	2196.34	0.9208
CC.GGTG.CG	CG.CACC.GG	0.25792	2283.43	2.1253
ATTGGTG.C	G.CACCAAT	0.25792	2188.15	0.8057
CGGTT.CC.A	T.GG.AACCG	0.25791	2250.86	1.7077
CCGGG.CG.C	G.CG.CCCGG	0.25791	2226.31	1.3654
CGG.A.TCAG	CTGA.T.CCG	0.2579	2268.67	1.9191
GTCA..GGTA	TACC..TGAC	0.2579	2301.68	2.3622
AACC.ACA.A	T.TGT.GGTT	0.25789	2272.25	1.9914
ATAACA.G.A	T.C.TGTTAT	0.25789	2357.77	3.0886
CACATTA.A	T.TAATGTG	0.25789	2312.65	2.4904
GCC.GTGCA	TGCAC.GGC	0.25789	2255.87	1.7452
ATCAT.TGA	TCA.ATGAT	0.25789	2270.44	1.9425
CGGTT.TAG	CTA.AACCG	0.25788	2189.43	0.8289
A.TGCATGT	ACATGCA.T	0.25788	2240.05	1.5193
A.CTACCA.C	G.TGGTAG.T	0.25788	2278.87	2.028
AACTAC.C.A	T.G.GTAGTT	0.25788	2267.82	1.9006
CA.TTA.GCC	GGC.TAA.TG	0.25787	2193.91	0.9113
ATA.T.GACA	TGTC.A.TAT	0.25787	2304.98	2.4059
T..CGGCACA	TGTGCCG..A	0.25787	2273	1.967
TG.ATA.CAA	TTG.TAT.CA	0.25787	2215.17	1.2134
CGG.AAC.AA	TT.GTT.CCG	0.25786	2235.76	1.5032
ACCC.TTTG	CAAA.GGGT	0.25786	2273.01	1.98
A.CGGTAGA	TCTACCG.T	0.25786	2299.83	2.3211
AC.G.TACAT	ATGTA.C.GT	0.25786	2264.27	1.8757
AGC.TC.GTA	TAC.GA.GCT	0.25785	2254.22	1.7652
C.GATACTA	TAGTATC.G	0.25785	2285.82	2.1352
AC..GTACGG	CCGTAC..GT	0.25785	2327.45	2.6874
C.TTATGTG	CACATAA.G	0.25785	2264.91	1.8553
CATGTGC..A	T..GCACATG	0.25785	2314.62	2.5204
AAGCCGGT	ACCGGCTT	0.25785	2326.77	2.6292
G..GGAAGTA	TACTTCC..C	0.25785	2214.43	1.171
GTCG.TA.TA	TA.TA.CGAC	0.25785	2288.48	2.2227
AATAT.G.CA	TG.C.ATATT	0.25785	2309.64	2.4892
ACCG.A.GTG	CAC.T.CGGT	0.25785	2259.43	1.794
ACGTC.AAT	ATT.GACGT	0.25784	2257.87	1.7723
C..ACAATCC	GGATTGT..G	0.25784	2196.05	0.9169
CT.TATA.CA	TG.TATA.AG	0.25784	2317.73	2.5839
G.ATATGGA	TCCATAT.C	0.25784	2247.52	1.6206
AC.GTA.TCG	CGA.TAC.GT	0.25784	2292.54	2.2888
AG.TAC.GTA	TAC.GTA.CT	0.25783	2266.79	1.935
CC..AATTTA	TAAATT..GG	0.25783	2261.62	1.813
CT.TCAATC	GATTGA.AG	0.25783	2349.24	2.9808
A.T.CATACC	GGTATG.A.T	0.25783	2316.82	2.5535
ACAT.CCG.C	G.CGG.ATGT	0.25783	2231.94	1.436
C.TACG.ACG	CGT.CGTA.G	0.25783	2264.38	1.8759
CAGTGAC..A	T..GTCACTG	0.25781	2315.96	2.538
CCGGCAT.A	T.ATGCCGG	0.25781	2282.49	2.0907
CAA.AACCC	GGGTT.TTG	0.25781	2289.18	2.1944
C.T.TTACCG	CGGTAA.A.G	0.25781	2234.39	1.4469
AAAA.TATC	GATA.TTTT	0.25781	2286.86	2.1665
AATT.C.CAT	ATG.G.AATT	0.2578	2385.57	3.4594
ATGTG.GT.A	T.AC.CACAT	0.2578	2333.5	2.8329
A.ATAAC.GT	AC.GTTAT.T	0.2578	2350.16	3.0406
GTGTTGTA	TACAACAC	0.2578	2236.32	1.4432
AA.TTA.TGT	ACA.TAA.TT	0.2578	2147.29	0.2385
AAC.GG.CGG	CCG.CC.GTT	0.2578	2303.16	2.4396
TA..GTAGTA	TACTAC..TA	0.2578	2298.41	2.3048
ATTAA.TGC	GCA.TTAAT	0.25779	2227.65	1.3594
C.GG.TGTAC	GTACA.CC.G	0.25779	2286.07	2.192
GC.A.TGTAC	GTACA.T.GC	0.25779	2185.89	0.7864
C.GTTAC.TC	GA.GTAAC.G	0.25779	2288.46	2.2142
CCAACACA	TGTGTTGG	0.25779	2292.01	2.1789
ACACG.CAT	ATG.CGTGT	0.25779	2276.8	2.0282
ACC.GGA.TC	GA.TCC.GGT	0.25778	2181.33	0.7312
AC.GTGTAT	ATACAC.GT	0.25778	2284.8	2.1305
AT.AA.CCGG	CCGG.TT.AT	0.25778	2228.13	1.3895
C..ATCAACA	TGTTGAT..G	0.25778	2315.4	2.5306
CGGCGCC..A	T..GGCGCCG	0.25777	2196.68	0.9257
C.CGACA.GA	TC.TGTCG.G	0.25777	2317.56	2.6067
CTG..GGAAG	CTTCC..CAG	0.25776	2157.56	0.3818
C.C.GTAAAC	GTTTAC.G.G	0.25776	2298.12	2.306
ATTC.GGTA	TACC.GAAT	0.25776	2240.78	1.5418
GGTACGG.A	T.CCGTACC	0.25776	2272.55	1.9578
AG.TT.CCGG	CCGG.AA.CT	0.25776	2241.7	1.5788
AAT.A.CACA	TGTG.T.ATT	0.25775	2280.71	2.0814
ACACAT.TA	TA.ATGTGT	0.25775	2298.16	2.3088
GACAT.GAA	TTC.ATGTC	0.25775	2221.64	1.2766
AAT..CGCGA	TCGCG..ATT	0.25775	2319.88	2.6175
TAGCC.G.CA	TG.C.GGCTA	0.25775	2217.64	1.2323
A.TGT.ATAT	ATAT.ACA.T	0.25775	2314.25	2.5597
CCGG..CGAC	GTCG..CCGG	0.25775	2287.84	2.1772
TG.AAC.TAA	TTA.GTT.CA	0.25774	2311.58	2.5479
TAGTACTA	TAGTACTA	0.25774	2221.82	1.2486
CCG.ATAC.A	T.GTAT.CGG	0.25774	2241.58	1.5632
ATAACG..AA	TT..CGTTAT	0.25774	2233.17	1.4272
A..GGTACAT	ATGTACC..T	0.25773	2254.11	1.7126
CC.TA.CGAC	GTCG.TA.GG	0.25772	2200.83	1.0052
A.AT.AGCCG	CGGCT.AT.T	0.25772	2284.78	2.1745
CAATT..AAA	TTT..AATTG	0.25772	2306.52	2.4396
AGCAAC..GA	TC..GTTGCT	0.25772	2309.29	2.4486
C..TCATATA	TATATGA..G	0.25771	2339.68	2.8488
CTGTA.ATA	TAT.TACAG	0.2577	2327.08	2.6976
CCAC.CA.AC	GT.TG.GTGG	0.2577	2321.19	2.6651
CATGTAA..C	G..TTACATG	0.2577	2257.21	1.7545
CCGGACG..A	T..CGTCCGG	0.2577	2294.22	2.2504
CC.GCAC.AA	TT.GTGC.GG	0.2577	2317.93	2.5865
ATCGTG.G.A	T.C.CACGAT	0.2577	2271.4	1.9488
A.TTGC.TAT	ATA.GCAA.T	0.2577	2256.95	1.7744
AAT.CCTAC	GTAGG.ATT	0.25769	2323.57	2.6514
CGCATTAC	GTAATGCG	0.25769	2383.56	3.3506
T.TT.ACATA	TATGT.AA.A	0.25769	2327.62	2.7541
GGAAT.TT.A	T.AA.ATTCC	0.25769	2311.39	2.5358
AAACT.TAC	GTA.AGTTT	0.25769	2177.8	0.6657
C.AATTAGA	TCTAATT.G	0.25768	2299.12	2.3118
T.TTTG.CCA	TGG.CAAA.A	0.25768	2277.55	2.0551
AAC.TCG.AT	AT.CGA.GTT	0.25767	2183.63	0.7642
A..TCCGGGA	TCCCGGA..T	0.25767	2225.38	1.3214
AT.ACGG.AA	TT.CCGT.AT	0.25767	2354.86	3.0728
ATCT..CATA	TATG..AGAT	0.25767	2319.26	2.5955
A.GTAAC.GG	CC.GTTAC.T	0.25767	2306.89	2.4633
ACACA.AC.A	T.GT.TGTGT	0.25766	2348.3	3.0301
GG.AGT.TAC	GTA.ACT.CC	0.25766	2289.47	2.2468
C.TT.CGGTA	TACCG.AA.G	0.25766	2309.32	2.5078
AGTTA.T.GG	CC.A.TAACT	0.25766	2338.99	2.8796
A.A.ATGTAC	GTACAT.T.T	0.25766	2309.49	2.4567
GTC..CAATA	TATTG..GAC	0.25765	2284.9	2.1492
G.G.CGGGAC	GTCCCG.C.C	0.25765	2230.98	1.4004
C.A.CGGTAG	CTACCG.T.G	0.25765	2271.24	1.9466
ATG.AACT.A	T.AGTT.CAT	0.25764	2284.72	2.1522
GTA.GTA.GA	TC.TAC.TAC	0.25764	2279.84	2.1147
C.G.TGCCGG	CCGGCA.C.G	0.25763	2200.74	0.9836
AGATA.AC.G	C.GT.TATCT	0.25763	2303.06	2.4231
GT.T.GTATA	TATAC.A.AC	0.25763	2238.42	1.5207
AAGT.TTG.G	C.CAA.ACTT	0.25763	2211.68	1.1531
A.ATACA.AC	GT.TGTAT.T	0.25763	2333.99	2.826
G..ATTACCA	TGGTAAT..C	0.25763	2231.93	1.411
AGACGTCC	GGACGTCT	0.25763	2183.3	0.7253
AC.CTTGGA	TCCAAG.GT	0.25762	2301.33	2.3509
GTGGT.GT.A	T.AC.ACCAC	0.25761	2282.03	2.1369
A.GGTTATT	AATAACC.T	0.25761	2293.94	2.2431
GTG.TG.TAA	TTA.CA.CAC	0.25761	2278.11	2.0962
CGGTA.AAG	CTT.TACCG	0.2576	2313.37	2.5165
A.T.GGTTTA	TAAACC.A.T	0.2576	2345.74	2.9323
ATATTTG.G	C.CAAATAT	0.2576	2199.01	0.9564
CTAC.ATT.A	T.AAT.GTAG	0.2576	2334.97	2.8363
A.A.AAAATA	TATTTT.T.T	0.2576	2304.41	2.3895
ATGTAT..TG	CA..ATACAT	0.2576	2289.73	2.1894
AC.ACAACA	TGTTGT.GT	0.25759	2261.41	1.8159
GACGCGT.A	T.ACGCGTC	0.25759	2310.89	2.4672
AGA.A.ATAT	ATAT.T.TCT	0.25758	2259.28	1.792
AC.GC.GGAA	TTCC.GC.GT	0.25757	2285.98	2.1886
AAG.ACG.TA	TA.CGT.CTT	0.25757	2271.35	1.9979
AC.GG.CTTC	GAAG.CC.GT	0.25756	2235.22	1.4886
ATA.CC.GTC	GAC.GG.TAT	0.25756	2204.51	1.0649
A.ACAA.ATC	GAT.TTGT.T	0.25756	2227.96	1.3749
GCCG.CG.AC	GT.CG.CGGC	0.25756	2209.76	1.1314
AC.CC.GTCG	CGAC.GG.GT	0.25755	2246.78	1.6494
CT.TACCG.C	G.CGGTA.AG	0.25755	2261.77	1.8498
GC.AC.GACA	TGTC.GT.GC	0.25755	2257.35	1.7957
ACC.GA.ATC	GAT.TC.GGT	0.25754	2279.17	2.1108
AGAAAC.AA	TT.GTTTCT	0.25754	2256.35	1.7474
GTTG.G.TAA	TTA.C.CAAC	0.25754	2297.57	2.3071
CGGTCATC	GATGACCG	0.25753	2252.49	1.6586
CA.ATGT.AC	GT.ACAT.TG	0.25753	2248.45	1.6504
CTA.AA.AAC	GTT.TT.TAG	0.25753	2349.55	3.0658
ATATACC.G	C.GGTATAT	0.25753	2276.81	2.0148
A.CGG.ATCC	GGAT.CCG.T	0.25753	2267.37	1.9247
A.GGTAT.TA	TA.ATACC.T	0.25752	2319.97	2.6389
ACGTAA.CA	TG.TTACGT	0.25752	2282.6	2.101
ATATGT.CG	CG.ACATAT	0.25752	2217.33	1.2141
GATT.AC.TA	TA.GT.AATC	0.25752	2300.76	2.3895
GGAAT..CAC	GTG..ATTCC	0.25752	2362.51	3.1787
A.TTA.AACA	TGTT.TAA.T	0.25752	2295.22	2.3035
AC.CCG.TCA	TGA.CGG.GT	0.25752	2200.94	1.0115
TCC.GAACA	TGTTC.GGA	0.25751	2230.78	1.4024
AC.TAT.TTG	CAA.ATA.GT	0.25751	2310.39	2.5317
ACAT.T.GAC	GTC.A.ATGT	0.25751	2283.45	2.1182
C.GATATAG	CTATATC.G	0.2575	2236.74	1.4744
A.TTTTGAC	GTCAAAA.T	0.2575	2300.24	2.3266
CC.AT.GTAG	CTAC.AT.GG	0.2575	2317.77	2.6192
AGTTAACA	TGTTAACT	0.2575	2297.38	2.2489
G.CATATG.C	G.CATATG.C	0.25749	2304.06	2.3603
C..TTATACA	TGTATAA..G	0.25749	2341.31	2.8699
AAA.ACCG.C	G.CGGT.TTT	0.25749	2310.61	2.5003
G.AAG.GACC	GGTC.CTT.C	0.25749	2263.74	1.875
C.TGGTA.TA	TA.TACCA.G	0.25749	2348.3	3.0159
GTCGT.AT.A	T.AT.ACGAC	0.25749	2312.13	2.5458
ATAATTA.G	C.TAATTAT	0.25749	2328.55	2.699
CCAA..ATAC	GTAT..TTGG	0.25748	2289.6	2.2009
G.T.TCAACA	TGTTGA.A.C	0.25748	2373.49	3.2916
AAA.GAT.GT	AC.ATC.TTT	0.25748	2321.09	2.6765
TA.TATACA	TGTATA.TA	0.25748	2358.68	3.1034
ATCA.AT.AA	TT.AT.TGAT	0.25747	2273.07	2.012
TA.TGACAA	TTGTCA.TA	0.25747	2272.19	1.9613
AT.TC.GGAG	CTCC.GA.AT	0.25747	2174.1	0.6242
A.GCCGGT.A	T.ACCGGC.T	0.25747	2300.45	2.3129
GTT..AGTAA	TTACT..AAC	0.25747	2310.73	2.4957
CACC.A.ACA	TGT.T.GGTG	0.25746	2309.43	2.4649
A.CGGATTT	AAATCCG.T	0.25746	2287.38	2.1559
ATT.GC.ATG	CAT.GC.AAT	0.25746	2301.86	2.4219
ACC.AAC.TA	TA.GTT.GGT	0.25746	2274.02	2.0347
GCA.TA.ATA	TAT.TA.TGC	0.25746	2263.04	1.8878
AAA..AATAC	GTATT..TTT	0.25745	2320.89	2.631
GGC.TGTCA	TGACA.GCC	0.25745	2182.95	0.7382
CCCG.T.AGA	TCT.A.CGGG	0.25744	2261.49	1.8219
C.GTGT.GTG	CAC.ACAC.G	0.25744	2318.54	2.6063
ACAAC.G.TC	GA.C.GTTGT	0.25744	2257.97	1.7896
CTCCGGT.C	G.ACCGGAG	0.25744	2256.46	1.7416
ATGTTG.TG	CA.CAACAT	0.25744	2256.74	1.7527
CC.G.TCCGG	CCGGA.C.GG	0.25744	2281.23	2.1065
AATAGG.A.C	G.T.CCTATT	0.25744	2261.62	1.817
A.TACTG.AA	TT.CAGTA.T	0.25743	2271.97	1.9896
GTA.CTGT.A	T.ACAG.TAC	0.25743	2348.35	3.001
A.TATAT.AG	CT.ATATA.T	0.25743	2322.92	2.6784
AC.GG.AATC	GATT.CC.GT	0.25743	2208.2	1.1094
GTTA.TCGA	TCGA.TAAC	0.25743	2298.09	2.3168
ACAACA.TA	TA.TGTTGT	0.25743	2254.33	1.72
CT.A.CGGTC	GACCG.T.AG	0.25742	2278.93	2.0753
CTA.A.TATA	TATA.T.TAG	0.25742	2292.25	2.2361
AATA.G.CGG	CCG.C.TATT	0.25742	2286.81	2.1632
AT.TA.TGTA	TACA.TA.AT	0.25741	2323.26	2.6929
ACC.GGAGT	ACTCC.GGT	0.25741	2245.15	1.5992
A.TAGCG.AA	TT.CGCTA.T	0.25741	2324.81	2.7037
ACATCG.A.C	G.T.CGATGT	0.25741	2229.98	1.3867
TA.CAG.ATA	TAT.CTG.TA	0.25741	2311.78	2.5506
ATATT.ACG	CGT.AATAT	0.25741	2344.57	2.9271
CAATG.ATA	TAT.CATTG	0.25741	2290.56	2.2129
AACAGTA.A	T.TACTGTT	0.2574	2260.89	1.8013
GG.ATACAA	TTGTAT.CC	0.2574	2308.67	2.4482
CC.CACTT.C	G.AAGTG.GG	0.2574	2338.98	2.8925
ATGTGTG..A	T..CACACAT	0.2574	2271.69	1.9495
CGGA.AA.CA	TG.TT.TCCG	0.25739	2232.68	1.4531
AACGA.G.AT	AT.C.TCGTT	0.25739	2344.41	2.9512
ATGTCA..CA	TG..TGACAT	0.25739	2286.24	2.1429
CGGATA..AC	GT..TATCCG	0.25739	2299.85	2.3238
TAACTACA	TGTAGTTA	0.25739	2359.29	3.0444
CG.T.CGGGA	TCCCG.A.CG	0.25738	2268.15	1.9287
G.T.CTTACC	GGTAAG.A.C	0.25738	2293.02	2.238
A.TATAG.TT	AA.CTATA.T	0.25738	2174.76	0.6314
A.TTGC.ACA	TGT.GCAA.T	0.25737	2242.48	1.5755
ACTATAT.C	G.ATATAGT	0.25737	2311.47	2.4748
CGG.AAT.GC	GC.ATT.CCG	0.25737	2243.67	1.6139
CCCG.AA.AA	TT.TT.CGGG	0.25736	2255.12	1.7649
CAA.AC.TAC	GTA.GT.TTG	0.25736	2259.37	1.8368
TA.TAT.TAA	TTA.ATA.TA	0.25736	2289.79	2.2512
TATA.GTCA	TGAC.TATA	0.25736	2284.36	2.133
A..TTACTCA	TGAGTAA..T	0.25736	2271.09	1.9414
GC.ACAG.TA	TA.CTGT.GC	0.25736	2187.66	0.8072
T.TAAG.TAA	TTA.CTTA.A	0.25735	2319.14	2.6142
ACCGAC..AT	AT..GTCGGT	0.25735	2329.07	2.7086
A.GAC.GTAC	GTAC.GTC.T	0.25734	2299.36	2.3595
AT.TGTTC.G	C.GAACA.AT	0.25734	2265.4	1.8996
C.GTTGT.GC	GC.ACAAC.G	0.25734	2256.73	1.7805
AT.C.GAACA	TGTTC.G.AT	0.25733	2347.65	2.9939
ATAACA..CG	CG..TGTTAT	0.25733	2286.48	2.1461
CCGG.CTGC	GCAG.CCGG	0.25732	2225.62	1.3334
AAACC..TAT	ATA..GGTTT	0.25732	2306.81	2.4434
CGTAAA..CA	TG..TTTACG	0.25732	2204.07	1.0275
AAC.CACAA	TTGTG.GTT	0.25732	2280.41	2.0767
A.CGTTCA.A	T.TGAACG.T	0.25731	2323.28	2.6114
A..ACAATGG	CCATTGT..T	0.25731	2200.06	0.9725
AT.AAC.GCA	TGC.GTT.AT	0.2573	2328.94	2.7822
CATT.GAT.C	G.ATC.AATG	0.2573	2327.53	2.7372
ATTA..TACC	GGTA..TAAT	0.2573	2238.37	1.5071
C.TACGA.AC	GT.TCGTA.G	0.2573	2341.12	2.9209
CGC.CCG.TA	TA.CGG.GCG	0.25729	2184.52	0.777
C.A.TTGTTA	TAACAA.T.G	0.25729	2289.82	2.1954
ATA..TACCA	TGGTA..TAT	0.25729	2295.93	2.2976
A.ATAC.GTA	TAC.GTAT.T	0.25728	2303.81	2.4093
ACCG..ATAG	CTAT..CGGT	0.25728	2245.43	1.6036
AAG.GT.ACA	TGT.AC.CTT	0.25728	2242.39	1.5999
ATA.AATAG	CTATT.TAT	0.25728	2314.53	2.532
AA.GC.GACG	CGTC.GC.TT	0.25727	2279.81	2.1044
CGGAA.A.CA	TG.T.TTCCG	0.25727	2230.27	1.408
ATTATC.CG	CG.GATAAT	0.25727	2255.54	1.7364
TACCG.AAA	TTT.CGGTA	0.25727	2363.1	3.1684
CTTCCGC.A	T.GCGGAAG	0.25727	2268.48	1.9033
A.AACCG.TT	AA.CGGTT.T	0.25727	2344.2	2.9616
G.ATA.ATTA	TAAT.TAT.C	0.25727	2322.92	2.6757
CGATCGC..A	T..GCGATCG	0.25727	2300.7	2.3365
T..AACGGTA	TACCGTT..A	0.25727	2311.74	2.4824
AGT.CA.GTC	GAC.TG.ACT	0.25727	2249.59	1.7005
GAAA.CG.TA	TA.CG.TTTC	0.25726	2292.06	2.2713
ACA..ACGGA	TCCGT..TGT	0.25726	2314.72	2.5489
CGGTGC..CC	GG..GCACCG	0.25726	2238.46	1.4993
A.AGAT.GGA	TCC.ATCT.T	0.25726	2171.26	0.5783
CAAGCGT..A	T..ACGCTTG	0.25726	2271.6	1.9483
C.CATTG.AC	GT.CAATG.G	0.25726	2299.76	2.3672
GATG.A.CAA	TTG.T.CATC	0.25726	2282.73	2.1084
CCCGGT.A.C	G.T.ACCGGG	0.25726	2229.07	1.3742
G.T.TACGTA	TACGTA.A.C	0.25725	2266.79	1.8867
CGG..CGGTA	TACCG..CCG	0.25725	2145.19	0.2046
C..GAAGTGA	TCACTTC..G	0.25725	2293.8	2.2448
CT.T.ACCAC	GTGGT.A.AG	0.25724	2276.15	2.0375
GGTAACG..A	T..CGTTACC	0.25724	2269.03	1.9138
CAGC.GGAA	TTCC.GCTG	0.25724	2285.93	2.1541
GCG..CGTAA	TTACG..CGC	0.25724	2255.49	1.75
T.AATG.GTA	TAC.CATT.A	0.25724	2252.52	1.7136
A.TGTCCGC	GCGGACA.T	0.25724	2167.96	0.5235
GAAAT.T.TA	TA.A.ATTTC	0.25724	2291.01	2.2387
A.AAC.ACAC	GTGT.GTT.T	0.25724	2306.05	2.4496
AACA.TAC.C	G.GTA.TGTT	0.25723	2292.78	2.2705
CATAA..GAC	GTC..TTATG	0.25723	2189.3	0.8319
CG.A.CTGTA	TACAG.T.CG	0.25723	2254.24	1.7384
CG..ACCACC	GGTGGT..CG	0.25723	2188.55	0.8122
AC.C.ACAAC	GTTGT.G.GT	0.25722	2331.09	2.775
ATGCATTA	TAATGCAT	0.25722	2287.86	2.1247
CA..ATGTGA	TCACAT..TG	0.25722	2310.3	2.4619
GATGT.A.AC	GT.T.ACATC	0.25721	2225.94	1.3478
ATTAT..TCG	CGA..ATAAT	0.25721	2215.72	1.2016
TGACT..CAA	TTG..AGTCA	0.25721	2326.03	2.6991
C.ACA.AAAC	GTTT.TGT.G	0.25721	2209.07	1.1165
CTGA.GTCA	TGAC.TCAG	0.25721	2278.36	2.0522
AAAGCA.GT	AC.TGCTTT	0.25721	2275.61	2.0073
CCGGA.TC.C	G.GA.TCCGG	0.25721	2325.11	2.7204
GCACCG.CA	TG.CGGTGC	0.2572	2184.15	0.7532
CGGTA.G.TA	TA.C.TACCG	0.2572	2258.94	1.8028
GTC.CGG.TA	TA.CCG.GAC	0.2572	2293.45	2.3012
AA.AT.ACCG	CGGT.AT.TT	0.2572	2271.78	1.9944
GGG.TGGG.A	T.CCCA.CCC	0.2572	2168.59	0.5403
AA.GTGT.AT	AT.ACAC.TT	0.25719	2292.31	2.2447
AAT.C.GATG	CATC.G.ATT	0.25719	2322.27	2.6349
ATCC..TCCG	CGGA..GGAT	0.25719	2251.2	1.6823
A.GAC.GGAT	ATCC.GTC.T	0.25719	2312.57	2.5372
ACACA.AT.A	T.AT.TGTGT	0.25718	2286.77	2.2016
C.ACGTTGG	CCAACGT.G	0.25718	2309.54	2.4494
GTGC.GG.AA	TT.CC.GCAC	0.25718	2261.4	1.8516
A.GTT.CGGT	ACCG.AAC.T	0.25717	2194.61	0.9127
CA.CG.TCAC	GTGA.CG.TG	0.25717	2203.51	1.0431
AAGATA..AG	CT..TATCTT	0.25717	2297.64	2.2944
CC.GGAA.GG	CC.TTCC.GG	0.25716	2249.89	1.6701
ATA.TA.TGA	TCA.TA.TAT	0.25716	2290.02	2.2599
CAAAC.GG.A	T.CC.GTTTG	0.25716	2197.86	0.9641
CATA.A.ACC	GGT.T.TATG	0.25716	2241.38	1.5481
ACACCG.A.A	T.T.CGGTGT	0.25716	2339.6	2.8522
ATTACGTA	TACGTAAT	0.25716	2326.14	2.6211
GTACGGTA	TACCGTAC	0.25716	2238.34	1.4701
ATC..TAAAG	CTTTA..GAT	0.25716	2268.82	1.9316
ATTA.GCCA	TGGC.TAAT	0.25715	2291.85	2.2334
A.ATAT.AGG	CCT.ATAT.T	0.25714	2301.28	2.3754
A.GTACCAA	TTGGTAC.T	0.25714	2273.45	1.9699
GA.TACCG.A	T.CGGTA.TC	0.25714	2300.66	2.3794
C..GCTTATA	TATAAGC..G	0.25714	2293.44	2.24
ACA.ATACA	TGTAT.TGT	0.25713	2348.94	2.9842
C.GGC.AACA	TGTT.GCC.G	0.25712	2349.49	3.0286
ACAATGCA	TGCATTGT	0.25712	2273.14	1.9316
CA.CAAA.CG	CG.TTTG.TG	0.25712	2259.37	1.7994
G.C.TGTATA	TATACA.G.C	0.25711	2302.47	2.3637
T.TGTCT.TA	TA.AGACA.A	0.25711	2290.25	2.2385
C.GT.ATACG	CGTAT.AC.G	0.25711	2310.32	2.5213
ACA.CAACA	TGTTG.TGT	0.25711	2237.92	1.5003
GC..CCGACA	TGTCGG..GC	0.25711	2313.76	2.5075
G.GATAATA	TATTATC.C	0.25711	2259.57	1.7835
A..GCATACA	TGTATGC..T	0.25711	2247.22	1.6192
AA.CC.GTTT	AAAC.GG.TT	0.25711	2229.36	1.4067
A.GTA.TGGT	ACCA.TAC.T	0.2571	2190.57	0.8555
A.AGGTGTA	TACACCT.T	0.25709	2269.57	1.9179
CATTA.AA.A	T.TT.TAATG	0.25709	2270.27	1.9756
AC.ACC.GAA	TTC.GGT.GT	0.25708	2182.46	0.7474
AT.ATGACA	TGTCAT.AT	0.25708	2367.14	3.2128
A.ACGAT.TA	TA.ATCGT.T	0.25708	2324.63	2.7013
AATATGAA	TTCATATT	0.25707	2310.6	2.4205
TGTAT.TAA	TTA.ATACA	0.25707	2316.73	2.561
AATGGA..GT	AC..TCCATT	0.25707	2286.36	2.1446
CCGGTT.GA	TC.AACCGG	0.25707	2231.99	1.4156
A.ATATTAG	CTAATAT.T	0.25707	2329.11	2.7064
ATTACAGG	CCTGTAAT	0.25706	2320.01	2.5422
GGTATAA..A	T..TTATACC	0.25706	2295.08	2.2618
G.AATA.GTA	TAC.TATT.C	0.25706	2326.32	2.7098
AC.GTACA.A	T.TGTAC.GT	0.25706	2305.47	2.4441
ACC.A.TGTA	TACA.T.GGT	0.25706	2293.8	2.2568
GAC.C.ACTC	GAGT.G.GTC	0.25705	2300.27	2.3431
A..TAATGTG	CACATTA..T	0.25705	2358.03	3.087
ACATA.GAC	GTC.TATGT	0.25704	2310.06	2.4727
AT..TATACA	TGTATA..AT	0.25704	2308.18	2.4339
ATGATACC	GGTATCAT	0.25704	2266.78	1.8478
AT.TAA.CAC	GTG.TTA.AT	0.25704	2304.43	2.4508
G.TATTC.AA	TT.GAATA.C	0.25703	2349.47	3.0314
GTACAT.T.A	T.A.ATGTAC	0.25703	2352.3	3.0176
G.TA.ACCTA	TAGGT.TA.C	0.25703	2222.76	1.3156
ATTGTA.A.A	T.T.TACAAT	0.25703	2373.25	3.2884
A.TAAT.GAC	GTC.ATTA.T	0.25703	2380.78	3.4249
TAAG..TGTA	TACA..CTTA	0.25703	2290.95	2.2189
A.TACAC.GG	CC.GTGTA.T	0.25702	2202.93	1.031
A.ATT.GGTG	CACC.AAT.T	0.25702	2331.33	2.7879
GGTT.TA.TA	TA.TA.AACC	0.25702	2180.48	0.7156
CA.A.GTATA	TATAC.T.TG	0.25702	2256.39	1.7679
CCGC.AT.AC	GT.AT.GCGG	0.25701	2280.74	2.1171
AGTAT..GTA	TAC..ATACT	0.25701	2388.79	3.5197
T.ACGC.ACA	TGT.GCGT.A	0.25701	2253.43	1.7261
ATACCG.GA	TC.CGGTAT	0.25701	2312.28	2.4961
C.GT.ATAAC	GTTAT.AC.G	0.25701	2361.22	3.2013
A.GT.AGAAA	TTTCT.AC.T	0.25701	2247.98	1.6678
C.ATATTA.C	G.TAATAT.G	0.25699	2313.18	2.4797
T.GTTTACA	TGTAAAC.A	0.25699	2329.86	2.716
TACGG..ATA	TAT..CCGTA	0.25699	2305.78	2.4296
TGTT..TGAA	TTCA..AACA	0.25699	2305.86	2.4178
ATGTCG..AC	GT..CGACAT	0.25698	2228.97	1.3698
AC.GGA.TAC	GTA.TCC.GT	0.25698	2255.89	1.784
C.G.CGGCTA	TAGCCG.C.G	0.25698	2262.6	1.8302
TATT..TACA	TGTA..AATA	0.25698	2379.47	3.3812
ATATA.T.TA	TA.A.TATAT	0.25698	2304.64	2.4222
TAC..ATACA	TGTAT..GTA	0.25697	2358.98	3.1327
GTCA.A.ATA	TAT.T.TGAC	0.25696	2369.71	3.2549
G.AATGT.CA	TG.ACATT.C	0.25696	2341.79	2.9297
ATCGGTAA	TTACCGAT	0.25696	2280.93	2.034
G.ATTG.CGA	TCG.CAAT.C	0.25695	2275.07	2.0214
CGA.T.ACCG	CGGT.A.TCG	0.25695	2370.09	3.2599
CGAGTA.AC	GT.TACTCG	0.25694	2251.77	1.6853
A.GACAGG.A	T.CCTGTC.T	0.25694	2313.13	2.4791
C.CG.ATGTA	TACAT.CG.G	0.25694	2282.63	2.1451
ACAT..TTGG	CCAA..ATGT	0.25694	2262.6	1.8372
GT.TAATGA	TCATTA.AC	0.25694	2264.31	1.8551
C.A.CCATAC	GTATGG.T.G	0.25693	2192.89	0.8744
ATATTG.AG	CT.CAATAT	0.25693	2208.98	1.0987
ATT.CGCTA	TAGCG.AAT	0.25693	2250.61	1.6736
C..GCGGAAG	CTTCCGC..G	0.25693	2223.56	1.2965
CGG..ACAAC	GTTGT..CCG	0.25692	2281.82	2.1077
C.G.TGAAAC	GTTTCA.C.G	0.25692	2306.22	2.4135
GTAGT.ACA	TGT.ACTAC	0.25692	2328.65	2.7184
C.GGAAAT.C	G.ATTTCC.G	0.25692	2310.28	2.4419
C.GGATA.AC	GT.TATCC.G	0.25692	2235.49	1.4869
AGTG.CATA	TATG.CACT	0.25691	2329.91	2.7389
CGG.CG.TAC	GTA.CG.CCG	0.25691	2222.4	1.3187
CAG.AAA.GA	TC.TTT.CTG	0.25691	2223.37	1.3292
GTCA.TC.TA	TA.GA.TGAC	0.2569	2240.26	1.5587
A.TTTCCG.C	G.CGGAAA.T	0.2569	2229.51	1.3661
AAC.GTA.AG	CT.TAC.GTT	0.2569	2284.27	2.1757
CGG.GTGTC	GACAC.CCG	0.2569	2223.44	1.3014
CC.G.TATAG	CTATA.C.GG	0.2569	2235.09	1.4746
AT.AACC.GA	TC.GGTT.AT	0.2569	2318.94	2.6
C.CCGG.TAG	CTA.CCGG.G	0.25689	2207.95	1.0961
CAAG.ACCG	CGGT.CTTG	0.25689	2210.24	1.1205
A.AAAA.CCA	TGG.TTTT.T	0.25689	2340.53	2.898
ACAC.GG.AA	TT.CC.GTGT	0.25689	2272.25	2.0008
C.TTTCCG.C	G.CGGAAA.G	0.25689	2204.26	1.0217
AGTATT.CC	GG.AATACT	0.25688	2300.71	2.3426
AC.CAATGA	TCATTG.GT	0.25688	2207.37	1.0765
ACCG.TAAA	TTTA.CGGT	0.25688	2208.52	1.0967
G..GTCGGTC	GACCGAC..C	0.25688	2247.58	1.6241
AA..CGGTTA	TAACCG..TT	0.25688	2348.09	2.9564
AACAA..CAG	CTG..TTGTT	0.25687	2344.12	2.938
ACAT.CA.GC	GC.TG.ATGT	0.25687	2309.37	2.506
AT..GATGTG	CACATC..AT	0.25687	2290.56	2.2004
AATCACC.G	C.GGTGATT	0.25687	2215.61	1.1854
ATT.CTGT.G	C.ACAG.AAT	0.25687	2274.91	2.0193
CAT.CCCGG	CCGGG.ATG	0.25686	2268.77	1.9199
CAA..TTCCG	CGGAA..TTG	0.25686	2240.99	1.5512
ATGC.ATAC	GTAT.GCAT	0.25686	2336.1	2.8202
ATAC.T.TAG	CTA.A.GTAT	0.25686	2274.53	1.9981
C.CGT.GAAA	TTTC.ACG.G	0.25686	2204.37	1.0503
AC.TCATAA	TTATGA.GT	0.25686	2208.18	1.0877
ATG.CGGA.A	T.TCCG.CAT	0.25685	2297.74	2.3279
TA.C.CATTA	TAATG.G.TA	0.25685	2273.72	2.0045
AG.AAC.TAT	ATA.GTT.CT	0.25685	2175.33	0.6449
A.CGG.ATTT	AAAT.CCG.T	0.25685	2305.49	2.4421
CC.TACGC.A	T.GCGTA.GG	0.25685	2297.45	2.336
ATCA..CGAA	TTCG..TGAT	0.25685	2292.27	2.2366
A.A.CATAGA	TCTATG.T.T	0.25685	2278.69	2.0466
CTGTT..TTA	TAA..AACAG	0.25684	2268.1	1.9218
A..TACCAAT	ATTGGTA..T	0.25684	2273.68	1.9762
ACCACAA..A	T..TTGTGGT	0.25684	2272.55	1.9609
ACGCGT.A.C	G.T.ACGCGT	0.25683	2292.68	2.2336
AT.TGTTTC	GAAACA.AT	0.25683	2218.52	1.2305
CCG.TC.GAA	TTC.GA.CGG	0.25683	2222.89	1.3256
A.TGAATA.G	C.TATTCA.T	0.25683	2241.57	1.5291
ATTAC.TAG	CTA.GTAAT	0.25683	2288.09	2.1797
A..TGTCACC	GGTGACA..T	0.25683	2301.35	2.3449
C.ACACAG.C	G.CTGTGT.G	0.25683	2285.89	2.121
CG.TAACT.A	T.AGTTA.CG	0.25682	2281.06	2.1136
CC..CAATAC	GTATTG..GG	0.25682	2287.32	2.1573
TAC..GTAAA	TTTAC..GTA	0.25682	2274.4	2.0073
ATTGT..TAA	TTA..ACAAT	0.25682	2281.17	2.0989
GGAT..ATTA	TAAT..ATCC	0.25682	2207.37	1.0795
TAATA.GAA	TTC.TATTA	0.25682	2254.04	1.7203
CCAAGA..CA	TG..TCTTGG	0.25681	2308.5	2.4382
A.CA.AGAAC	GTTCT.TG.T	0.25681	2342.77	2.9565
CG..TAACCG	CGGTTA..CG	0.25681	2252.6	1.6912
A.AAAACC.G	C.GGTTTT.T	0.25681	2308.01	2.4121
CAT.TCAAC	GTTGA.ATG	0.25681	2237.19	1.4903
ACATTACC	GGTAATGT	0.2568	2237.61	1.4603
A.ACATG.TA	TA.CATGT.T	0.2568	2294.18	2.2917
CGGT.TA.AC	GT.TA.ACCG	0.2568	2291.1	2.2584
AGTAAT.CA	TG.ATTACT	0.2568	2295.7	2.276
AGA..GACAT	ATGTC..TCT	0.2568	2215.94	1.2047
ATA.CG.TTC	GAA.CG.TAT	0.25679	2235.18	1.4988
ATGTATT..C	G..AATACAT	0.25679	2269.34	1.9179
C.GTGT.TAA	TTA.ACAC.G	0.25679	2272.59	1.9877
CA.TTA.TCG	CGA.TAA.TG	0.25678	2330.97	2.8095
C.GTCGT.AA	TT.ACGAC.G	0.25678	2287.86	2.206
A.AGTTCAA	TTGAACT.T	0.25678	2272.29	1.9544
GTCGT..CAC	GTG..ACGAC	0.25678	2333.77	2.8015
ATAAGA.G.C	G.C.TCTTAT	0.25678	2301.18	2.3466
CGGT.CCGC	GCGG.ACCG	0.25678	2238.58	1.5116
G.CCCAATA	TATTGGG.C	0.25678	2361.02	3.1205
GCA..ATGTA	TACAT..TGC	0.25677	2318.84	2.6037
GATAT.TAC	GTA.ATATC	0.25677	2259.73	1.7976
CGCA..GGAA	TTCC..TGCG	0.25677	2282.58	2.1067
ACG.TA.TCG	CGA.TA.CGT	0.25676	2221.79	1.3101
CCGG..CCAC	GTGG..CCGG	0.25676	2258.74	1.7848
CG.TCATAA	TTATGA.CG	0.25676	2242.47	1.5588
GT.TGTGTA	TACACA.AC	0.25676	2294.92	2.2656
GGA.A.CGAC	GTCG.T.TCC	0.25675	2172.36	0.5894
AG.T.CGGTA	TACCG.A.CT	0.25675	2359.98	3.1559
ATG.AGTTA	TAACT.CAT	0.25675	2315.44	2.544
GGTTTC.TA	TA.GAAACC	0.25674	2304.28	2.39
ATG.CC.ACA	TGT.GG.CAT	0.25674	2346.51	3.0251
C.ACGCCA.A	T.TGGCGT.G	0.25673	2353.44	3.0013
CACG.AA.CG	CG.TT.CGTG	0.25673	2256.12	1.7787
AACACA.C.C	G.G.TGTGTT	0.25673	2274.04	1.9842
ATTTC.GG.G	C.CC.GAAAT	0.25672	2238.97	1.5424
G..TAATTCA	TGAATTA..C	0.25672	2215.09	1.1801
ATAC.ACAC	GTGT.GTAT	0.25672	2254.11	1.7238
TAA.G.GACA	TGTC.C.TTA	0.25672	2220.88	1.2664
GGG.AAGTA	TACTT.CCC	0.25672	2273.07	1.9779
ACGGAAG..C	G..CTTCCGT	0.25672	2260.74	1.8022
C.T.TACTAG	CTAGTA.A.G	0.25671	2281.14	2.0794
ATATG.TTC	GAA.CATAT	0.25671	2254.47	1.7261
AC.GACGG.A	T.CCGTC.GT	0.25671	2238.57	1.5295
ACAC..ATGA	TCAT..GTGT	0.25671	2312.9	2.5113
ATTC.AA.AG	CT.TT.GAAT	0.25671	2315.61	2.5901
A.TTTTTGT	ACAAAAA.T	0.25671	2280.67	2.0665
CGC.TG.ATA	TAT.CA.GCG	0.25671	2274.11	2.0409
ACATT.CGA	TCG.AATGT	0.25671	2289.64	2.2005
G.CGGAAAA	TTTTCCG.C	0.2567	2250.2	1.657
CAT..CCGAC	GTCGG..ATG	0.2567	2268.14	1.9223
AACG.TGTC	GACA.CGTT	0.25668	2283.56	2.1222
AGTTA.TCG	CGA.TAACT	0.25668	2308.25	2.4486
CC.CCGGAA	TTCCGG.GG	0.25667	2217.47	1.216
AATATATA	TATATATT	0.25666	2287.97	2.1262
CCGT.C.GAA	TTC.G.ACGG	0.25666	2231.35	1.4106
A.CCGTT.GA	TC.AACGG.T	0.25666	2219.26	1.2606
ATC.ATAAC	GTTAT.GAT	0.25666	2217.17	1.2148
AC.TAC.TGT	ACA.GTA.GT	0.25666	2243.57	1.6125
AC.TA.ACGA	TCGT.TA.GT	0.25665	2283.81	2.159
ATTACC..TG	CA..GGTAAT	0.25665	2256.9	1.7494
AACCG.TT.G	C.AA.CGGTT	0.25664	2129.66	-0.0196
CT..CGGAAG	CTTCCG..AG	0.25664	2206.5	1.061
GCA.TTATA	TATAA.TGC	0.25664	2180.67	0.7061
AG.TA.ACAA	TTGT.TA.CT	0.25664	2300.14	2.3811
T.GAAATAA	TTATTTC.A	0.25664	2304.6	2.3842
ATTACG.A.A	T.T.CGTAAT	0.25663	2270.25	1.9333
ATTA.GTAG	CTAC.TAAT	0.25663	2280.31	2.0784
A.AATG.ACA	TGT.CATT.T	0.25663	2332.59	2.7929
CAACAC.T.A	T.A.GTGTTG	0.25663	2297.16	2.2932
A.TGCACCG	CGGTGCA.T	0.25663	2312.57	2.4893
A.ATAA.GGT	ACC.TTAT.T	0.25662	2325.4	2.6976
CCGGCAG.A	T.CTGCCGG	0.25662	2258.62	1.7707
CTA.ATTA.A	T.TAAT.TAG	0.25662	2234.31	1.4628
GC..AATGAC	GTCATT..GC	0.25661	2289.94	2.1922
CA..GGCGGG	CCCGCC..TG	0.2566	2257.1	1.7519
CAC..GCCGG	CCGGC..GTG	0.2566	2267.94	1.9197
CATTGAA.A	T.TTCAATG	0.2566	2306.01	2.4028
CAA..TGTAC	GTACA..TTG	0.2566	2299.44	2.3448
ATATA..GTC	GAC..TATAT	0.2566	2336.22	2.8339
CGACAATA	TATTGTCG	0.2566	2198.35	0.9308
AATTT.C.GT	AC.G.AAATT	0.25659	2319.86	2.6257
GTC.GATCA	TGATC.GAC	0.25659	2274.9	2.0026
AAAGTGT..G	C..ACACTTT	0.25659	2222.34	1.2797
ATGGT.AC.G	C.GT.ACCAT	0.25659	2272.08	2.0005
A.ACGC.CAA	TTG.GCGT.T	0.25658	2247.72	1.6477
TACAGCTA	TAGCTGTA	0.25658	2188.47	0.7961
ATACTG.TA	TA.CAGTAT	0.25658	2306.26	2.4163
AC.GACCGA	TCGGTC.GT	0.25658	2199.64	0.9692
C.G.AACAAC	GTTGTT.C.G	0.25657	2305.03	2.3976
CGGAA.CAC	GTG.TTCCG	0.25657	2206.61	1.0686
A.GTT.TAGT	ACTA.AAC.T	0.25657	2321.43	2.6558
AAAC..AGTG	CACT..GTTT	0.25657	2266.82	1.8944
ATT.CGGT.C	G.ACCG.AAT	0.25656	2223.2	1.3088
A.CACA.ACC	GGT.TGTG.T	0.25656	2310.02	2.4925
ATATAC.C.G	C.G.GTATAT	0.25656	2299.36	2.3223
AATA..CGGT	ACCG..TATT	0.25654	2323.85	2.6561
GCCGACAC	GTGTCGGC	0.25654	2237.75	1.4622
GT.GT.AACA	TGTT.AC.AC	0.25654	2313.86	2.5665
G.TA.ACCGC	GCGGT.TA.C	0.25654	2310.57	2.5247
ATATT.GGG	CCC.AATAT	0.25654	2226.67	1.3459
GCA..ATACA	TGTAT..TGC	0.25654	2296.23	2.3017
A.ATGTAA.A	T.TTACAT.T	0.25654	2266.66	1.8656
T..TTGTATA	TATACAA..A	0.25653	2301.99	2.3536
ACAT..AAAG	CTTT..ATGT	0.25653	2402.62	3.6781
GAA.TG.TAA	TTA.CA.TTC	0.25653	2227.59	1.392
AAACT.A.AA	TT.T.AGTTT	0.25653	2186.18	0.7905
GT.GCCG.TA	TA.CGGC.AC	0.25653	2241.29	1.5523
C..TTTCCGC	GCGGAAA..G	0.25652	2207.97	1.0819
C.TATGT.CG	CG.ACATA.G	0.25652	2330.61	2.7811
ACGAA..TGA	TCA..TTCGT	0.25652	2268.26	1.924
CCGG.AT.GA	TC.AT.CCGG	0.25652	2266.6	1.9232
CG.GTTCCG	CGGAAC.CG	0.25651	2108.5	-0.3245
AA.CCGGG.A	T.CCCGG.TT	0.25651	2293.93	2.2883
CACA..ATAC	GTAT..TGTG	0.25651	2376.92	3.3484
AA.ACA.TGT	ACA.TGT.TT	0.25651	2291.39	2.273
G.TACAAA.A	T.TTTGTA.C	0.25651	2277.92	2.0154
AACCTTTA	TAAAGGTT	0.25651	2293.94	2.2041
AC.TCTAC.G	C.GTAGA.GT	0.2565	2205.79	1.0714
C.GTAATA.G	C.TATTAC.G	0.2565	2318.43	2.5483
ATGCCGG..C	G..CCGGCAT	0.2565	2224.34	1.3072
ATATAGTC	GACTATAT	0.2565	2271.52	1.9103
ACGA.GTA.A	T.TAC.TCGT	0.2565	2260.49	1.8303
ATATC.CCG	CGG.GATAT	0.25649	2219.55	1.2477
AG.ATGT.AT	AT.ACAT.CT	0.25648	2269.61	1.9385
C.CCGGT.CG	CG.ACCGG.G	0.25648	2263.62	1.8753
AACA.CG.CA	TG.CG.TGTT	0.25648	2264.47	1.8939
AGCCGG.TA	TA.CCGGCT	0.25648	2327.37	2.6949
CCG.T.TACA	TGTA.A.CGG	0.25648	2257.09	1.7622
ACCGCC..AA	TT..GGCGGT	0.25648	2237.55	1.4869
AAC.GT.CAT	ATG.AC.GTT	0.25647	2322.27	2.699
ATA.CG.AAC	GTT.CG.TAT	0.25647	2306.18	2.4807
C.A.AGACCG	CGGTCT.T.G	0.25647	2318.48	2.5753
CA.TA.CTAC	GTAG.TA.TG	0.25647	2242.05	1.5837
G.ATA.TGGA	TCCA.TAT.C	0.25647	2299.52	2.3616
CCG..CCCGG	CCGGG..CGG	0.25647	2234.36	1.4598
CGCC.AACC	GGTT.GGCG	0.25647	2241.89	1.5569
GTA.C.GTGA	TCAC.G.TAC	0.25646	2226.7	1.3467
AGT.CCG.TG	CA.CGG.ACT	0.25646	2233.5	1.4715
CG.CAT.CCG	CGG.ATG.CG	0.25645	2281.85	2.1424
G.TACA.CGC	GCG.TGTA.C	0.25645	2218.24	1.2399
ATTTGAA.G	C.TTCAAAT	0.25645	2224.54	1.3078
AATA.AT.CG	CG.AT.TATT	0.25645	2283.31	2.1522
CACAGGTA	TACCTGTG	0.25644	2296.07	2.2319
AGCGGAAA	TTTCCGCT	0.25644	2246.27	1.5759
CTAC.GT.TC	GA.AC.GTAG	0.25644	2310.57	2.5222
GA.GACG.TA	TA.CGTC.TC	0.25644	2261.22	1.8246
ACCG.CA.AA	TT.TG.CGGT	0.25644	2200.31	0.9978
AT..CCGACG	CGTCGG..AT	0.25643	2249.98	1.6558
ATTA.ATTA	TAAT.TAAT	0.25643	2220.16	1.2581
ACCGGG..GA	TC..CCCGGT	0.25642	2283.38	2.1047
CCGG.GTA.A	T.TAC.CCGG	0.25642	2294.06	2.2878
GTAG..GTGA	TCAC..CTAC	0.25642	2309.47	2.4658
A.ATA.AGTC	GACT.TAT.T	0.25642	2200.79	0.9999
A.GAACA.TA	TA.TGTTC.T	0.25642	2304.75	2.4345
AA..GTACCG	CGGTAC..TT	0.25641	2321.32	2.6071
CTATTC.A.C	G.T.GAATAG	0.25641	2290.16	2.2
TCCGG.GCA	TGC.CCGGA	0.25641	2296.2	2.2883
A.GTGTTTG	CAAACAC.T	0.25641	2277.48	2.0239
AACGA.GTA	TAC.TCGTT	0.25641	2314.27	2.5285
ACAGTA.A.C	G.T.TACTGT	0.2564	2316.95	2.5552
CGG.GTTT.C	G.AAAC.CCG	0.2564	2222.13	1.2939
ATATG.GT.G	C.AC.CATAT	0.2564	2342.75	2.9563
A.GAAC.CAC	GTG.GTTC.T	0.2564	2167.06	0.5185
CG.TCGG.AA	TT.CCGA.CG	0.2564	2166.94	0.5145
CTGT.TC.TA	TA.GA.ACAG	0.2564	2250.83	1.7055
C.CTT.CGGC	GCCG.AAG.G	0.2564	2199.78	0.9857
A.TC.ACAAT	ATTGT.GA.T	0.2564	2197.3	0.9561
ATGAT.C.CA	TG.G.ATCAT	0.25639	2355.12	3.0921
CCGG.T.CGA	TCG.A.CCGG	0.25639	2206.8	1.0715
CGT..CGACA	TGTCG..ACG	0.25639	2230.76	1.4101
A.CCAT.TCC	GGA.ATGG.T	0.25639	2240.56	1.5492
TAA.A.GAAA	TTTC.T.TTA	0.25639	2266.91	1.8953
ATA.CGT.AA	TT.ACG.TAT	0.25639	2266.41	1.9298
CC.GAAATC	GATTTC.GG	0.25638	2238.97	1.511
CATAC.AT.A	T.AT.GTATG	0.25638	2283.97	2.1634
GAC.A.CAAC	GTTG.T.GTC	0.25638	2281.41	2.0908
AC.GTG.CGT	ACG.CAC.GT	0.25637	2302.65	2.4266
G.ATC.GATA	TATC.GAT.C	0.25637	2296.76	2.3244
CTCCGGAA	TTCCGGAG	0.25637	2241.35	1.5103
CC.GACAAC	GTTGTC.GG	0.25637	2258.82	1.7809
ACTACA..TA	TA..TGTAGT	0.25636	2248.59	1.6369
AT.GGTAAA	TTTACC.AT	0.25636	2325.94	2.6761
AAC..ATATA	TATAT..GTT	0.25635	2225.26	1.3341
AC..CGTTCA	TGAACG..GT	0.25635	2263.21	1.8344
TACAT.CAA	TTG.ATGTA	0.25635	2332.63	2.7706
AACTAC..AT	AT..GTAGTT	0.25635	2296.3	2.2767
ATATACC.A	T.GGTATAT	0.25635	2324.15	2.6414
AAA..CGGGA	TCCCG..TTT	0.25635	2274.55	2.0092
G.TTCAC.AC	GT.GTGAA.C	0.25634	2239.06	1.5364
A..GTCTGTT	AACAGAC..T	0.25634	2286.6	2.1489
AA..ACATCT	AGATGT..TT	0.25634	2255.03	1.724
GTTA..GTAA	TTAC..TAAC	0.25634	2356.55	3.0845
C.ATCGAT.G	C.ATCGAT.G	0.25634	2266.8	1.8674
TAA.ATA.AA	TT.TAT.TTA	0.25634	2196.13	0.943
GCGGAAGC	GCTTCCGC	0.25634	2225.89	1.3033
GATA.A.ATA	TAT.T.TATC	0.25633	2307.77	2.4429
GGC.AT.CAC	GTG.AT.GCC	0.25633	2203.84	1.0554
T.TA.ATTAA	TTAAT.TA.A	0.25633	2351.87	3.0776
CA.CTACG.A	T.CGTAG.TG	0.25633	2269.73	1.959
A.CCCACCC	GGGTGGG.T	0.25632	2233.93	1.4361
CG..GTGGGA	TCCCAC..CG	0.25632	2312.73	2.494
AT.AT.TCCG	CGGA.AT.AT	0.25632	2264.75	1.8977
AAT.T.TTCA	TGAA.A.ATT	0.25632	2280.45	2.0779
AC.T.CGATC	GATCG.A.GT	0.25631	2208.03	1.0979
CC..ACGGTA	TACCGT..GG	0.25631	2270.73	1.9355
ACAAC..TTA	TAA..GTTGT	0.25631	2320.77	2.6293
C..ATACGGA	TCCGTAT..G	0.25631	2230.84	1.3962
GACGTCA..A	T..TGACGTC	0.2563	2263.86	1.8442
T.TGTAT.AA	TT.ATACA.A	0.2563	2311.89	2.5306
G.ATAC.GTA	TAC.GTAT.C	0.2563	2251.7	1.7024
C.ACACTT.C	G.AAGTGT.G	0.2563	2229.16	1.3614
CAT.T.CTCA	TGAG.A.ATG	0.25629	2273.11	1.979
TACGC.A.AA	TT.T.GCGTA	0.25628	2285.22	2.1605
GA.ATTTGC	GCAAAT.TC	0.25628	2331.22	2.7454
A.TTG.ACAT	ATGT.CAA.T	0.25628	2328.91	2.7556
A.GTAA.CAA	TTG.TTAC.T	0.25628	2325.49	2.6988
CG.TATTTC	GAAATA.CG	0.25628	2230.8	1.3992
CAACACA..C	G..TGTGTTG	0.25628	2269.14	1.9152
CTTCC.G.CA	TG.C.GGAAG	0.25627	2196.08	0.9302
G.CAATGTA	TACATTG.C	0.25627	2361.53	3.1272
CGACCG.T.A	T.A.CGGTCG	0.25627	2239.55	1.5174
AAGACAC.G	C.GTGTCTT	0.25626	2285.09	2.1254
CGGTA..ATA	TAT..TACCG	0.25626	2340.96	2.8963
GA..AAGCCA	TGGCTT..TC	0.25625	2241.53	1.5411
A.AT.TACAG	CTGTA.AT.T	0.25625	2340.56	2.9272
ACGTCG.AT	AT.CGACGT	0.25625	2307.33	2.4305
C.GACGGTA	TACCGTC.G	0.25624	2243.11	1.5609
AGT.TAAT.C	G.ATTA.ACT	0.25624	2245.46	1.6166
A.CTTA.ACA	TGT.TAAG.T	0.25624	2273.9	2.0055
A.ACTTT.CC	GG.AAAGT.T	0.25624	2299.04	2.3575
AATG.G.AAT	ATT.C.CATT	0.25624	2396.26	3.5964
GCA.CAA.AA	TT.TTG.TGC	0.25624	2202.77	1.0376
AG.TATGAC	GTCATA.CT	0.25623	2161.59	0.4357
A.CGGTAG.A	T.CTACCG.T	0.25623	2265.21	1.8463
A.G.ATAAAT	ATTTAT.C.T	0.25623	2271.14	1.9453
CACCGAC.A	T.GTCGGTG	0.25622	2273.67	1.9729
AAT.A.ACAG	CTGT.T.ATT	0.25622	2299.49	2.3328
AAC.TA.ATT	AAT.TA.GTT	0.25622	2304.61	2.4594
CGGGA.TAC	GTA.TCCCG	0.25622	2323.09	2.645
ACATCC.CG	CG.GGATGT	0.25622	2163.11	0.4572
CA.A.GACCG	CGGTC.T.TG	0.25622	2182.64	0.7404
A.C.CACTAC	GTAGTG.G.T	0.25622	2244.29	1.582
ATGACAA.C	G.TTGTCAT	0.25621	2300.2	2.326
C.TATTA.AA	TT.TAATA.G	0.25621	2258.88	1.8101
A.TCCGG.TT	AA.CCGGA.T	0.25621	2232.38	1.4436
AACATACT	AGTATGTT	0.25621	2208.69	1.0712
ATCAACA.A	T.TGTTGAT	0.2562	2360.73	3.1168
GCC..ATATA	TATAT..GGC	0.2562	2328.53	2.7322
A.CAAC.GAT	ATC.GTTG.T	0.2562	2255.43	1.7535
GCACCGAC	GTCGGTGC	0.25619	2212.21	1.1188
TCTGTACA	TGTACAGA	0.25619	2328.37	2.6498
CATACAT.A	T.ATGTATG	0.25619	2289.52	2.1843
CAAC.A.TAA	TTA.T.GTTG	0.25619	2339.17	2.8572
ACCAAC..AA	TT..GTTGGT	0.25619	2251.32	1.6739
A.ACGTA.GG	CC.TACGT.T	0.25619	2278.82	2.0831
TAAC.GTAA	TTAC.GTTA	0.25619	2269.75	1.936
CGGT.T.CAA	TTG.A.ACCG	0.25619	2311.84	2.497
ATC.T.GGAC	GTCC.A.GAT	0.25619	2259.18	1.7906
ATT.CGG.AA	TT.CCG.AAT	0.25619	2292.43	2.2874
A.ACACAAA	TTTGTGT.T	0.25618	2282.05	2.0849
C.GAC.GACA	TGTC.GTC.G	0.25618	2213.31	1.1759
ATA.TA.ACA	TGT.TA.TAT	0.25618	2318.31	2.6455
AT.TAC.GTC	GAC.GTA.AT	0.25617	2284.97	2.1852
C..ATATCTG	CAGATAT..G	0.25617	2262.66	1.828
GTTAG..GTA	TAC..CTAAC	0.25617	2413.34	3.8348
C.TAGTA.AG	CT.TACTA.G	0.25617	2287.91	2.2068
C.C.GGAAAC	GTTTCC.G.G	0.25617	2219.06	1.2367
CACCG.AAC	GTT.CGGTG	0.25617	2222.59	1.2897
ATGACCG..A	T..CGGTCAT	0.25617	2217.64	1.2152
GA.CATTAA	TTAATG.TC	0.25617	2272.12	1.9603
AACGTA.AT	AT.TACGTT	0.25616	2223.82	1.3034
ACACA.A.GG	CC.T.TGTGT	0.25616	2305.24	2.4302
CACCGGG..A	T..CCCGGTG	0.25616	2183.56	0.7429
CTGT.AAC.A	T.GTT.ACAG	0.25616	2318.79	2.6205
TATGT.C.CA	TG.G.ACATA	0.25616	2316.8	2.5849
CCC.ACAAC	GTTGT.GGG	0.25615	2332.12	2.7639
ACA..TACGG	CCGTA..TGT	0.25615	2344.41	2.9417
A..GTTGTAT	ATACAAC..T	0.25615	2283.78	2.1113
AT.CGTG.CG	CG.CACG.AT	0.25614	2244.27	1.5932
AGT.TGT.AT	AT.ACA.ACT	0.25614	2305.69	2.468
GTTAC.GT.A	T.AC.GTAAC	0.25612	2288.31	2.2226
CAA..AACAC	GTGTT..TTG	0.25612	2259.84	1.8093
CG..ACAAAA	TTTTGT..CG	0.25612	2302.56	2.3597
AGAT..AAAC	GTTT..ATCT	0.25612	2254.07	1.7214
C.GACAACG	CGTTGTC.G	0.25612	2258.82	1.7734
CGGTT.T.AC	GT.A.AACCG	0.25611	2325	2.6941
ACAA.TTTA	TAAA.TTGT	0.2561	2243.64	1.5809
ATTAG.A.CG	CG.T.CTAAT	0.2561	2280.91	2.1021
AT..ATATAC	GTATAT..AT	0.2561	2333.6	2.7678
G.TGT.GGTA	TACC.ACA.C	0.2561	2214.9	1.1982
ATAA.GTA.A	T.TAC.TTAT	0.2561	2284.39	2.1567
A.CATAA.GT	AC.TTATG.T	0.2561	2291.46	2.2549
GGTT.TA.GA	TC.TA.AACC	0.2561	2232.61	1.4521
CAACA.A.TA	TA.T.TGTTG	0.2561	2260.58	1.8253
C.GTT.ATAA	TTAT.AAC.G	0.25609	2314.54	2.5636
ATTGAA.A.G	C.T.TTCAAT	0.25609	2267.27	1.8932
AAT.AC.GTA	TAC.GT.ATT	0.25609	2303.81	2.4485
TG.CGC.ACA	TGT.GCG.CA	0.25609	2257.08	1.8005
AATG.T.TAC	GTA.A.CATT	0.25608	2325.01	2.671
ACGAC.GGA	TCC.GTCGT	0.25608	2291.32	2.223
A.CGG.TATA	TATA.CCG.T	0.25608	2274.29	2.0192
CGTAC.GAC	GTC.GTACG	0.25607	2303.87	2.3904
AA.TGT.CCG	CGG.ACA.TT	0.25607	2278.85	2.1012
AC.AAACA.C	G.TGTTT.GT	0.25606	2301.92	2.3963
CA.TCGTA.A	T.TACGA.TG	0.25606	2290.56	2.2427
T.GA.TGACA	TGTCA.TC.A	0.25605	2260.34	1.8388
ACTT.CATA	TATG.AAGT	0.25605	2227.77	1.3629
CAT..TAACC	GGTTA..ATG	0.25605	2252.55	1.7097
CACATAAA	TTTATGTG	0.25605	2329.64	2.6662
CT.C.GATAC	GTATC.G.AG	0.25605	2274.49	2.015
ATG..AGGAA	TTCCT..CAT	0.25604	2218.24	1.2367
CAAC.CG.TA	TA.CG.GTTG	0.25604	2288.83	2.2275
ACGTC.G.CC	GG.C.GACGT	0.25604	2285.86	2.1692
AT.AAA.CCG	CGG.TTT.AT	0.25603	2341.41	2.9495
C.A.CCGGGA	TCCCGG.T.G	0.25603	2164.99	0.4833
C.G.ATCTCC	GGAGAT.C.G	0.25603	2326.1	2.6755
AATATA.C.G	C.G.TATATT	0.25602	2292.68	2.2336
A.GAACCG.A	T.CGGTTC.T	0.25602	2314.69	2.4995
CCCAATA.C	G.TATTGGG	0.25602	2300.95	2.336
GTTCTAT.A	T.ATAGAAC	0.25602	2300.11	2.3248
AT.CGGAAA	TTTCCG.AT	0.25602	2270.37	1.9368
AT.GAT.ACC	GGT.ATC.AT	0.25602	2173.53	0.619
GCCGT.ACA	TGT.ACGGC	0.25601	2299.74	2.3354
ACCCG.AAG	CTT.CGGGT	0.25601	2215.45	1.1911
TGTGGT..AA	TT..ACCACA	0.25601	2250.49	1.6626
A.C.TTACCG	CGGTAA.G.T	0.25601	2258.74	1.778
ATA.ACA.CA	TG.TGT.TAT	0.25601	2294.33	2.3133
AC..ATTGTA	TACAAT..GT	0.25601	2218.18	1.2219
CC.GT.AACC	GGTT.AC.GG	0.25601	2215.09	1.2065
ACGTACT..A	T..AGTACGT	0.25601	2282.82	2.0985
C.G.AATACA	TGTATT.C.G	0.256	2344.41	2.9151
ATTAT.TT.A	T.AA.ATAAT	0.256	2384.19	3.5036
C..CTAACGA	TCGTTAG..G	0.256	2165.9	0.4953
CATTC.TA.C	G.TA.GAATG	0.25599	2303.92	2.4348
T.C.GTAGTA	TACTAC.G.A	0.25599	2313.11	2.5044
CGGAAAT.C	G.ATTTCCG	0.25599	2344.14	2.902
ACCGAA..TC	GA..TTCGGT	0.25599	2342.56	2.8846
GTGAC.GTA	TAC.GTCAC	0.25599	2325.7	2.6795
ATCAA.AA.C	G.TT.TTGAT	0.25599	2237.84	1.5266
ATGTTAC..A	T..GTAACAT	0.25598	2180.11	0.6947
CGG..GTCTA	TAGAC..CCG	0.25598	2266.07	1.8942
GT.T.CAAGA	TCTTG.A.AC	0.25598	2241.16	1.5585
ACAA..ATTA	TAAT..TTGT	0.25598	2330.2	2.7397
TA..ACGTCA	TGACGT..TA	0.25598	2320.74	2.5994
A.TACCTGT	ACAGGTA.T	0.25598	2272.33	1.9549
TA.T.TATGA	TCATA.A.TA	0.25597	2332.13	2.7888
C.GTTACGA	TCGTAAC.G	0.25597	2234.24	1.4403
AA.CG.TACA	TGTA.CG.TT	0.25597	2224.49	1.3386
AC.TGTGT.G	C.ACACA.GT	0.25597	2304.35	2.4291
A.TCGA.ATC	GAT.TCGA.T	0.25597	2249.79	1.6762
GAT.ATA.CA	TG.TAT.ATC	0.25597	2316.06	2.6085
G.A.TTACAC	GTGTAA.T.C	0.25596	2272.25	1.9602
ATATCCT..C	G..AGGATAT	0.25596	2299.57	2.3214
AA.CATC.GC	GC.GATG.TT	0.25595	2259.42	1.8001
G.GATA.CTC	GAG.TATC.C	0.25595	2289.19	2.2126
ATC.C.GGAT	ATCC.G.GAT	0.25594	2299.02	2.3265
CT.GCAT.TA	TA.ATGC.AG	0.25594	2339.04	2.8655
CAT.G.TCAC	GTGA.C.ATG	0.25593	2290.86	2.2176
C.GGTTAA.A	T.TTAACC.G	0.25593	2258.14	1.7518
T..TACAACA	TGTTGTA..A	0.25593	2319.86	2.5893
CA.TACC.AC	GT.GGTA.TG	0.25593	2243.7	1.5853
T.G.ACAAGA	TCTTGT.C.A	0.25593	2334.96	2.7917
G.AGATGAA	TTCATCT.C	0.25592	2273.25	1.9672
ACA.G.AAAA	TTTT.C.TGT	0.25592	2254.58	1.7281
ATT.CGTG.C	G.CACG.AAT	0.25592	2318.68	2.6081
T.GA.GAATA	TATTC.TC.A	0.25592	2289	2.232
ACTTC..GTC	GAC..GAAGT	0.25591	2244.36	1.5975
AGGT..GAAA	TTTC..ACCT	0.25591	2286.61	2.1609
ACAC.GGTA	TACC.GTGT	0.25591	2291.23	2.2251
ACCGA.TA.A	T.TA.TCGGT	0.25591	2126.84	-0.061
AAAC.G.AAC	GTT.C.GTTT	0.25591	2277.61	2.0397
GGTT.TTAC	GTAA.AACC	0.2559	2330.97	2.7528
CGGACCG.C	G.CGGTCCG	0.2559	2213.18	1.152
AA.CGGT.GT	AC.ACCG.TT	0.2559	2237.89	1.5056
CGG.A.TTAA	TTAA.T.CCG	0.2559	2406.13	3.7224
TA..TACCGA	TCGGTA..TA	0.2559	2229.15	1.3723
TACC.TATA	TATA.GGTA	0.25589	2299.55	2.3363
CGA..ATATC	GATAT..TCG	0.25589	2261.35	1.8299
AAC..TGTAT	ATACA..GTT	0.25589	2300.52	2.3592
CA.CGGAT.A	T.ATCCG.TG	0.25588	2199.71	0.9857
CGCATGCC	GGCATGCG	0.25588	2291.8	2.1762
AT.TTGT.GG	CC.ACAA.AT	0.25588	2348.46	2.9891
ATACC.GT.A	T.AC.GGTAT	0.25588	2232.07	1.4461
ATC.GTAT.C	G.ATAC.GAT	0.25588	2345.82	2.9677
CACATA.CG	CG.TATGTG	0.25587	2343.8	2.9098
ACT.ATA.TA	TA.TAT.AGT	0.25587	2292.31	2.2857
CG.CG.TGTC	GACA.CG.CG	0.25587	2272.12	1.999
GTT.GTCA.A	T.TGAC.AAC	0.25587	2322.4	2.6577
ACGCA..ACT	AGT..TGCGT	0.25586	2283.74	2.1336
ACCGC.ACA	TGT.GCGGT	0.25586	2241.33	1.547
GA..ACCGAC	GTCGGT..TC	0.25586	2265.55	1.8658
ATTAT.AC.G	C.GT.ATAAT	0.25586	2203.1	1.0384
AAT.ACAC.A	T.GTGT.ATT	0.25586	2296.03	2.3048
A.TTAATGT	ACATTAA.T	0.25586	2329.07	2.7058
A.CGG.TAAT	ATTA.CCG.T	0.25585	2215.44	1.2058
T.GTCGACA	TGTCGAC.A	0.25585	2382.52	3.3965
ACA..CCGGA	TCCGG..TGT	0.25585	2254.67	1.7387
C.A.AATACC	GGTATT.T.G	0.25585	2270.93	1.9425
C.GT.CATTA	TAATG.AC.G	0.25585	2234.99	1.4869
T.TG.ATATA	TATAT.CA.A	0.25585	2243.04	1.5991
CGGTAG..AC	GT..CTACCG	0.25585	2225.67	1.3247
AT.ACGA.AT	AT.TCGT.AT	0.25584	2245.48	1.6097
T.GCTAATA	TATTAGC.A	0.25584	2335.18	2.7856
ACTGT.T.TA	TA.A.ACAGT	0.25583	2317.48	2.5939
ACA.GC.GGT	ACC.GC.TGT	0.25583	2315.44	2.6066
A.C.ATACCG	CGGTAT.G.T	0.25583	2233.85	1.4396
CGTACG.A.A	T.T.CGTACG	0.25582	2283.02	2.1046
AGA.CATA.A	T.TATG.TCT	0.25582	2304.76	2.4221
GT.ATATT.A	T.AATAT.AC	0.25582	2237.34	1.5125
GTT.G.TACA	TGTA.C.AAC	0.25582	2254.11	1.7217
GTAT.ATTA	TAAT.ATAC	0.25582	2299.55	2.3363
CCG.C.GTTA	TAAC.G.CGG	0.25581	2291.73	2.2291
AC.AACC.AT	AT.GGTT.GT	0.25581	2321.93	2.6396
TAC.TTGAA	TTCAA.GTA	0.25581	2266.43	1.8883
A..GACACCA	TGGTGTC..T	0.25581	2317.59	2.5594
ACA.GTTA.C	G.TAAC.TGT	0.2558	2283.05	2.1296
C.GCGC.GAA	TTC.GCGC.G	0.25579	2280.6	2.0965
C.TGTGTAG	CTACACA.G	0.25579	2278.25	2.0341
CCCCGG.AC	GT.CCGGGG	0.25579	2221.64	1.2735
A.TT.CTATA	TATAG.AA.T	0.25579	2345.77	2.9965
AA.GTT.CCG	CGG.AAC.TT	0.25579	2269.62	1.9741
A.TCGATAC	GTATCGA.T	0.25578	2308.89	2.4408
AA.T.GTACG	CGTAC.A.TT	0.25578	2277.68	2.0582
A.TA.AGGTT	AACCT.TA.T	0.25578	2320.73	2.6616
AAGCGG..TG	CA..CCGCTT	0.25578	2215.97	1.1915
GTAA.AC.CA	TG.GT.TTAC	0.25577	2249.6	1.6885
GTC.TGA.AA	TT.TCA.GAC	0.25577	2219.69	1.2773
GTCGGG.A.A	T.T.CCCGAC	0.25577	2287.99	2.171
AC.G.CAGTA	TACTG.C.GT	0.25577	2263.02	1.8586
CCG.AAAT.A	T.ATTT.CGG	0.25577	2274.28	2.0107
AA.CGCC.AC	GT.GGCG.TT	0.25577	2294.23	2.2705
A.CCG.TACA	TGTA.CGG.T	0.25576	2243.95	1.6025
GCCG.TA.CA	TG.TA.CGGC	0.25576	2291.66	2.266
AAT.C.TGTG	CACA.G.ATT	0.25576	2276.38	2.0231
CC..ATGTCG	CGACAT..GG	0.25576	2262.94	1.8308
C.ATA.TTGC	GCAA.TAT.G	0.25576	2257.79	1.7933
AAACCA.A.A	T.T.TGGTTT	0.25576	2258.62	1.7764
ATTAAA..CG	CG..TTTAAT	0.25575	2282.52	2.0933
AT.ATTACG	CGTAAT.AT	0.25575	2328.55	2.7103
ATA.GT.CCA	TGG.AC.TAT	0.25575	2281.18	2.1385
CTAC.G.ACC	GGT.C.GTAG	0.25575	2214.55	1.1789
ATTAT.A.CG	CG.T.ATAAT	0.25575	2264.56	1.8796
A.GGTATGT	ACATACC.T	0.25575	2306.15	2.4047
A.A.CGGGAC	GTCCCG.T.T	0.25575	2252.11	1.6883
AT..CGGTGC	GCACCG..AT	0.25574	2277.57	2.0271
C.GGTAG.TC	GA.CTACC.G	0.25574	2302.95	2.4102
AA..GTATAG	CTATAC..TT	0.25574	2280.86	2.0711
CGGCG..GCA	TGC..CGCCG	0.25573	2218.95	1.2465
G.ATG.CATA	TATG.CAT.C	0.25573	2291.61	2.2547
TG.AC.GACA	TGTC.GT.CA	0.25573	2319.99	2.6491
TTTACAAA	TTTGTAAA	0.25573	2275.2	1.9587
ACCGTT.AA	TT.AACGGT	0.25572	2212.16	1.1428
GA.C.CGGTA	TACCG.G.TC	0.25572	2288.93	2.2107
CACAC..CGG	CCG..GTGTG	0.25572	2281.18	2.099
TCCGT.A.AA	TT.T.ACGGA	0.25572	2302.04	2.3873
GCAAT..ATA	TAT..ATTGC	0.25571	2281.35	2.1013
AT.TG.AACG	CGTT.CA.AT	0.25571	2305.21	2.4498
TAAC.G.TCA	TGA.C.GTTA	0.25571	2308.82	2.4569
ATACCG.G.G	C.C.CGGTAT	0.25571	2318.42	2.5745
GGGA..TCAA	TTGA..TCCC	0.25571	2270.88	1.9492
AT.TT.TCGG	CCGA.AA.AT	0.25571	2230.21	1.4186
GTA..AATGA	TCATT..TAC	0.25571	2230.44	1.4057
AAGTCGAC	GTCGACTT	0.2557	2282.64	2.0564
GC.ATA.TAC	GTA.TAT.GC	0.2557	2306.91	2.4846
T.TTGA.ATA	TAT.TCAA.A	0.2557	2317.57	2.5933
ACGGTA.GG	CC.TACCGT	0.2557	2143.55	0.1795
AC.T.AAATA	TATTT.A.GT	0.2557	2349.09	3.0129
A.AT.CGGAA	TTCCG.AT.T	0.25569	2366.09	3.2657
GT.TA.AGTA	TACT.TA.AC	0.25569	2301.94	2.4055
T.A.CTACCA	TGGTAG.T.A	0.25569	2332.69	2.762
CA.TTATTC	GAATAA.TG	0.25569	2258.5	1.7765
A.AGTGTTT	AAACACT.T	0.25569	2306.58	2.4104
CCAATA.C.A	T.G.TATTGG	0.25569	2330.39	2.7318
CG.GTAAT.A	T.ATTAC.CG	0.25569	2277.35	2.063
AAT.ATAC.C	G.GTAT.ATT	0.25568	2315.12	2.5607
A.TAA.GTAA	TTAC.TTA.T	0.25568	2363.87	3.218
A..AATCCCG	CGGGATT..T	0.25568	2167.58	0.519
CATTT.A.CG	CG.T.AAATG	0.25567	2328.91	2.7461
CT.CCGGCC	GGCCGG.AG	0.25567	2250.43	1.667
AT.A.CACCG	CGGTG.T.AT	0.25567	2244.14	1.5996
ATA.T.ACCG	CGGT.A.TAT	0.25566	2273.58	1.9854
G.TCTATA.A	T.TATAGA.C	0.25566	2229.32	1.3635
ACCG..CTTC	GAAG..CGGT	0.25566	2240.77	1.5399
A.GAT.ACCG	CGGT.ATC.T	0.25565	2268.82	1.9445
CG.GTGT.TA	TA.ACAC.CG	0.25565	2267.03	1.9036
ATTT.C.TTA	TAA.G.AAAT	0.25565	2315.2	2.5415
C.GAC.GATA	TATC.GTC.G	0.25565	2321.36	2.6549
AA.CTAC.AT	AT.GTAG.TT	0.25565	2236.35	1.4843
CCG.TAACA	TGTTA.CGG	0.25564	2296.17	2.2878
ACG.G.ATAC	GTAT.C.CGT	0.25564	2336.24	2.8188
ATGACAT.C	G.ATGTCAT	0.25564	2258.61	1.7705
ATT.ATAGA	TCTAT.AAT	0.25564	2247.43	1.6303
CCGTACCG	CGGTACGG	0.25563	2281.35	2.0395
C.AC.CTTAC	GTAAG.GT.G	0.25563	2295.87	2.3255
C.GTCAC.AC	GT.GTGAC.G	0.25562	2210.54	1.1382
AC.C.ACTAT	ATAGT.G.GT	0.25562	2285.61	2.1658
TA.TATC.GA	TC.GATA.TA	0.25562	2273.44	1.9903
GCG.CG.TAA	TTA.CG.CGC	0.25562	2269.28	1.9742
A.ACATA.AT	AT.TATGT.T	0.25562	2244.18	1.6073
GCC.G.AATA	TATT.C.GGC	0.25561	2366.62	3.2149
CGGG.TAA.A	T.TTA.CCCG	0.25561	2310.77	2.513
ATCC.GTT.G	C.AAC.GGAT	0.2556	2224.56	1.3332
CGA.ATTAC	GTAAT.TCG	0.2556	2294.78	2.2693
ATCGAA..TA	TA..TTCGAT	0.2556	2369.48	3.2329
ATA.CCAC.A	T.GTGG.TAT	0.2556	2242.31	1.5733
G.CAACA.AC	GT.TGTTG.C	0.2556	2288.74	2.2181
G.AA.CCGGA	TCCGG.TT.C	0.25559	2278.9	2.094
ACC.TATA.A	T.TATA.GGT	0.25559	2280.6	2.0965
ACT.TCCC.A	T.GGGA.AGT	0.25559	2219.1	1.2517
T.AGACC.GA	TC.GGTCT.A	0.25558	2160.17	0.4223
C..CGCGGTA	TACCGCG..G	0.25558	2272.7	1.963
A..TCGACAC	GTGTCGA..T	0.25558	2224.28	1.3064
AG.ACA.CCG	CGG.TGT.CT	0.25558	2279.18	2.1057
A.ACG.GTAA	TTAC.CGT.T	0.25557	2225.81	1.3507
CCGA.AAAA	TTTT.TCGG	0.25557	2213.67	1.1681
CAC.CTAC.C	G.GTAG.GTG	0.25557	2255.63	1.7563
A.A.CCGTGT	ACACGG.T.T	0.25557	2291.23	2.2142
AT..CGACGG	CCGTCG..AT	0.25557	2226.92	1.3418
GGTACC.AC	GT.GGTACC	0.25556	2169.33	0.545
AC.TCC.CCT	AGG.GGA.GT	0.25556	2209.96	1.1397
A..CCGGTTG	CAACCGG..T	0.25556	2250.89	1.669
CGAC.TG.AA	TT.CA.GTCG	0.25555	2253.72	1.7455
CGCG.TT.CC	GG.AA.CGCG	0.25555	2306.95	2.4733
G.AACTA.CA	TG.TAGTT.C	0.25555	2338.28	2.8831
ACCGGC..TA	TA..GCCGGT	0.25554	2239.73	1.5166
GACGTTG.A	T.CAACGTC	0.25554	2389.89	3.4905
A.CA.GCCGG	CCGGC.TG.T	0.25554	2253.77	1.7479
ATACG.A.GC	GC.T.CGTAT	0.25553	2244.26	1.6012
CAT.ACA.AC	GT.TGT.ATG	0.25553	2305.69	2.468
GGT..CAACA	TGTTG..ACC	0.25553	2369.67	3.272
CATATG..TA	TA..CATATG	0.25553	2370.07	3.2404
AC.AAAC.AC	GT.GTTT.GT	0.25552	2267.52	1.9101
ACTACTA..A	T..TAGTAGT	0.25552	2229.86	1.3828
ATC.TT.GAA	TTC.AA.GAT	0.25552	2191.16	0.8742
T.GTACT.CA	TG.AGTAC.A	0.25552	2330.57	2.7805
A.ATCGG.TA	TA.CCGAT.T	0.25552	2245.46	1.625
GT.T.GGTAA	TTACC.A.AC	0.25551	2347.41	2.9907
C.AT.CAATA	TATTG.AT.G	0.25551	2320.2	2.6545
AC.GGA.CTG	CAG.TCC.GT	0.25551	2182.93	0.7542
A.C.GTCGTT	AACGAC.G.T	0.25551	2311.34	2.4811
ACG.CGGTC	GACCG.CGT	0.2555	2226.65	1.3457
A.CGGTA.AA	TT.TACCG.T	0.2555	2240.38	1.5547
A.AA.AATAC	GTATT.TT.T	0.2555	2302.7	2.4182
GGA.CGGA.A	T.TCCG.TCC	0.2555	2266.62	1.9065
GCGTAC.G.A	T.C.GTACGC	0.2555	2321.81	2.6192
CGGT.TGA.C	G.TCA.ACCG	0.2555	2253.55	1.735
TATGG.TAA	TTA.CCATA	0.25549	2304.18	2.3945
TA.CGG.ACA	TGT.CCG.TA	0.25549	2273	2.0207
AA.TACAG.A	T.CTGTA.TT	0.25549	2260.04	1.826
C.GTACATA	TATGTAC.G	0.25549	2346.52	2.9329
AAC.A.ATGC	GCAT.T.GTT	0.25549	2254.89	1.7323
A..TTGCCAC	GTGGCAA..T	0.25548	2221.91	1.2738
ACG.TA.TCA	TGA.TA.CGT	0.25548	2320.12	2.6701
CA.CGG.ACC	GGT.CCG.TG	0.25548	2227.07	1.3812
T.CAC.GGGA	TCCC.GTG.A	0.25548	2173.13	0.6075
ATGC.TTAG	CTAA.GCAT	0.25548	2283.98	2.1278
AT.T.GGTAG	CTACC.A.AT	0.25548	2263.74	1.8685
CG.CCG.AAC	GTT.CGG.CG	0.25548	2291.91	2.2802
G.T.GTGGTA	TACCAC.A.C	0.25548	2304.44	2.3898
G..GTACTAC	GTAGTAC..C	0.25547	2321.37	2.6091
G..GATACAC	GTGTATC..C	0.25547	2268.52	1.9069
A.T.CAGGAA	TTCCTG.A.T	0.25547	2266.51	1.8829
ATATC.GGA	TCC.GATAT	0.25547	2282.64	2.1067
A.TTATT.TT	AA.AATAA.T	0.25547	2326.14	2.7214
GTACTATA	TATAGTAC	0.25547	2296.95	2.2434
CATG.ACTA	TAGT.CATG	0.25547	2296.18	2.2913
ACGACCG.C	G.CGGTCGT	0.25546	2316.63	2.5427
A.CGCTAT.C	G.ATAGCG.T	0.25546	2280.07	2.0439
CAT.A.ACCG	CGGT.T.ATG	0.25546	2296.53	2.2933
ATTA.AACC	GGTT.TAAT	0.25546	2252.9	1.7073
ATTC.TAC.G	C.GTA.GAAT	0.25546	2343.73	2.9525
T.CG.CCGGA	TCCGG.CG.A	0.25545	2118.04	-0.1904
CCGG..GGAA	TTCC..CCGG	0.25545	2294.27	2.2633
A.ATCGAT.T	A.ATCGAT.T	0.25545	2401.24	3.6092
G.C.ACCGTC	GACGGT.G.C	0.25545	2284.46	2.1239
GTATCATA	TATGATAC	0.25544	2276.86	1.9805
G..TGATACA	TGTATCA..C	0.25544	2324.15	2.6456
A..CCGTCAT	ATGACGG..T	0.25544	2286.77	2.1512
A.GTGACAT	ATGTCAC.T	0.25544	2300.23	2.3264
CA.CTACGC	GCGTAG.TG	0.25543	2235.29	1.4607
AATCAC.T.C	G.A.GTGATT	0.25543	2323.93	2.647
CGA..GGAAG	CTTCC..TCG	0.25543	2273.88	2.0002
ATACA.GT.G	C.AC.TGTAT	0.25543	2290.26	2.2492
AC.CGACGG	CCGTCG.GT	0.25543	2284.09	2.121
ACAG.TAAA	TTTA.CTGT	0.25543	2303.65	2.391
TG.GTC.AAA	TTT.GAC.CA	0.25543	2310.21	2.5293
GT.T.TAGTA	TACTA.A.AC	0.25542	2305.81	2.4379
GAT.ATACA	TGTAT.ATC	0.25542	2368.63	3.24
TAACTT..CA	TG..AAGTTA	0.25542	2309.41	2.4502
AAAT..CGGA	TCCG..ATTT	0.25542	2241.92	1.5557
TGTTG.T.AA	TT.A.CAACA	0.25542	2235.32	1.4778
CGG.A.CGTA	TACG.T.CCG	0.25542	2269.02	1.9238
AC.T.TGCGT	ACGCA.A.GT	0.25542	2340.65	2.9016
AACAAA..GT	AC..TTTGTT	0.25541	2275.98	2.0059
ATT.AC.GTC	GAC.GT.AAT	0.2554	2245.61	1.6451
C.GTG.ACCG	CGGT.CAC.G	0.2554	2242.48	1.5823
ACGC.A.CGG	CCG.T.GCGT	0.2554	2291.16	2.2215
ATA.CCG.CA	TG.CGG.TAT	0.25539	2346.46	3.017
AT.GCG.ATC	GAT.CGC.AT	0.25539	2304.16	2.4472
AGCGG.ATG	CAT.CCGCT	0.25539	2251.5	1.6857
GACATGA.A	T.TCATGTC	0.25539	2271.64	1.9457
CGTACG.CC	GG.CGTACG	0.25539	2308.09	2.4405
AC.ACG.AGT	ACT.CGT.GT	0.25539	2330.78	2.807
CA.ATG.TTA	TAA.CAT.TG	0.25539	2228.11	1.3958
ATT.CGAA.G	C.TTCG.AAT	0.25538	2310.32	2.4965
AG.AATACA	TGTATT.CT	0.25538	2344.41	2.9179
CGGAA.C.CA	TG.G.TTCCG	0.25538	2225.89	1.3471
G.CGGAA.AC	GT.TTCCG.C	0.25537	2335.63	2.8479
C..ATTACCG	CGGTAAT..G	0.25537	2258.86	1.7768
ACAG.T.GAC	GTC.A.CTGT	0.25537	2297.78	2.3099
AGT.TGT.TA	TA.ACA.ACT	0.25536	2256.24	1.7889
GG.A.TATAC	GTATA.T.CC	0.25536	2252.96	1.7209
ACA.TAACG	CGTTA.TGT	0.25535	2308.43	2.451
TCAAC..ACA	TGT..GTTGA	0.25535	2289.69	2.2139
C.GTTTG.TG	CA.CAAAC.G	0.25535	2178.49	0.6846
CATA.GG.TA	TA.CC.TATG	0.25535	2348.33	3.0275
CCAT.ATT.A	T.AAT.ATGG	0.25535	2263.74	1.875
A..TTGCATG	CATGCAA..T	0.25534	2308.71	2.4424
GACGAAT..A	T..ATTCGTC	0.25534	2295.22	2.2637
AATTAT.C.C	G.G.ATAATT	0.25533	2275.67	2.0061
A.GCGGA.AA	TT.TCCGC.T	0.25533	2261.36	1.8442
AC.TGATCG	CGATCA.GT	0.25533	2330.09	2.7306
AATTGG..TA	TA..CCAATT	0.25532	2334.78	2.7832
ACA.ACCG.C	G.CGGT.TGT	0.25532	2250.88	1.6911
AT.TACA.AC	GT.TGTA.AT	0.25532	2388.04	3.5033
ATT.CC.ATA	TAT.GG.AAT	0.25532	2296.79	2.3526
A.T.TTGCGT	ACGCAA.A.T	0.25531	2331.68	2.7487
ACTAAT..TA	TA..ATTAGT	0.25531	2271.27	1.9427
CATGTA..CC	GG..TACATG	0.2553	2232.79	1.422
CGT.CAT.TA	TA.ATG.ACG	0.2553	2327.74	2.7661
CATT..AATA	TATT..AATG	0.2553	2273.91	1.99
C.ACCG.CGG	CCG.CGGT.G	0.25529	2277.78	2.0582
A.TA.GAAAC	GTTTC.TA.T	0.25529	2352.43	3.085
A.GTTTA.AC	GT.TAAAC.T	0.25529	2272.51	1.9969
ATT..GACAA	TTGTC..AAT	0.25529	2316.52	2.5729
AACC..AAAT	ATTT..GGTT	0.25529	2266.51	1.8901
A.CTA.CGGA	TCCG.TAG.T	0.25528	2230.71	1.4189
A.GTGGCGG	CCGCCAC.T	0.25528	2245.81	1.5975
ACA.AA.GGA	TCC.TT.TGT	0.25528	2277.05	2.0816
C..ATTGCAC	GTGCAAT..G	0.25527	2327.3	2.6869
CGGTT.TCA	TGA.AACCG	0.25527	2316.41	2.5568
ATTGTG..AC	GT..CACAAT	0.25526	2312.78	2.4947
CGG.CG.CGA	TCG.CG.CCG	0.25526	2259.55	1.8393
ACA.TG.TAT	ATA.CA.TGT	0.25526	2275.36	2.0583
C.GGTTAA.C	G.TTAACC.G	0.25526	2275.96	1.9894
ACCGTA.CG	CG.TACGGT	0.25526	2326.28	2.6806
G..TAATTAC	GTAATTA..C	0.25526	2272.21	1.9564
G.AACTAG.A	T.CTAGTT.C	0.25526	2245.81	1.5863
CGC.GTG.TA	TA.CAC.GCG	0.25525	2366.91	3.2888
C.AATAAC.A	T.GTTATT.G	0.25525	2234.92	1.4393
A.CGCC.CAC	GTG.GGCG.T	0.25525	2153.84	0.3294
A.CGGTA.CG	CG.TACCG.T	0.25525	2280.67	2.1083
ATACAA.G.C	G.C.TTGTAT	0.25525	2266.61	1.8843
GCA.GTAAA	TTTAC.TGC	0.25524	2343.43	2.9121
CAACGG.TA	TA.CCGTTG	0.25524	2281.52	2.0866
GTA.ACTAC	GTAGT.TAC	0.25524	2353	3.0371
A.GT.GTCGT	ACGAC.AC.T	0.25524	2265.66	1.9122
GC.ACAC.TA	TA.GTGT.GC	0.25524	2277.61	2.0467
A.TAGT.TAT	ATA.ACTA.T	0.25524	2330.54	2.7658
T.GTTA.ATA	TAT.TAAC.A	0.25523	2330.78	2.769
C.GTTTC.TA	TA.GAAAC.G	0.25523	2252.31	1.7196
A.ATAACAC	GTGTTAT.T	0.25523	2284.41	2.1164
CCGGATAG	CTATCCGG	0.25523	2242.64	1.5275
AC.ACTG.AA	TT.CAGT.GT	0.25523	2275.67	2.0206
ATGCG.AAA	TTT.CGCAT	0.25522	2343.19	2.9091
AT.TATG.CG	CG.CATA.AT	0.25522	2247.22	1.6336
A.CGACA.CT	AG.TGTCG.T	0.25522	2256.26	1.774
CG.CACCG.C	G.CGGTG.CG	0.25521	2232.01	1.4385
AGTA.CCAT	ATGG.TACT	0.25521	2272.8	1.9772
ATTTCCGC	GCGGAAAT	0.25521	2308.5	2.3934
ACGTG.T.AA	TT.A.CACGT	0.25521	2291.11	2.2401
A.TGCG.TTG	CAA.CGCA.T	0.25521	2320.07	2.6267
GCCG.ATAA	TTAT.CGGC	0.25521	2266.9	1.8974
A.CA.GTAAT	ATTAC.TG.T	0.25521	2288.32	2.2227
ATC.C.GGTA	TACC.G.GAT	0.25521	2221.83	1.2795
TA.CAA.ACA	TGT.TTG.TA	0.25521	2319.74	2.6583
ATGTGTTA	TAACACAT	0.2552	2291.74	2.1754
ATAC..ACAC	GTGT..GTAT	0.2552	2317.21	2.5684
GT.ATTAT.A	T.ATAAT.AC	0.2552	2316.24	2.5889
CAATAC..AA	TT..GTATTG	0.2552	2278.74	2.0428
ATA.GACAC	GTGTC.TAT	0.2552	2265.94	1.8817
CT.CCG.TAA	TTA.CGG.AG	0.25519	2323.36	2.7071
TG.A.TATCA	TGATA.T.CA	0.25519	2310.12	2.4956
CT.A.CGGGA	TCCCG.T.AG	0.25519	2171.44	0.5813
C.TTCC.GTA	TAC.GGAA.G	0.25519	2333.37	2.8033
ACC.GTACG	CGTAC.GGT	0.25519	2312.88	2.51
AC.TAT.TGT	ACA.ATA.GT	0.25519	2317.48	2.6277
C.AGTACTA	TAGTACT.G	0.25519	2280.47	2.0638
CCCGGGAA	TTCCCGGG	0.25518	2296.07	2.2319
ATACAG..AC	GT..CTGTAT	0.25518	2325.87	2.6667
CGA..TTACC	GGTAA..TCG	0.25517	2339.06	2.8713
AA..TTTCCG	CGGAAA..TT	0.25517	2313.76	2.5076
CC.CGGTT.A	T.AACCG.GG	0.25517	2162.6	0.4572
A.TA.TAGTA	TACTA.TA.T	0.25517	2229.72	1.4132
AACTGTA..G	C..TACAGTT	0.25517	2271.3	1.9442
CCG.TACG.C	G.CGTA.CGG	0.25517	2231.56	1.4248
ACGAC..GAT	ATC..GTCGT	0.25517	2333.82	2.8022
ATAA.CA.AC	GT.TG.TTAT	0.25517	2265.4	1.9067
G..GTCAGTA	TACTGAC..C	0.25517	2267.18	1.8889
ACT.GTA.AT	AT.TAC.AGT	0.25517	2278.84	2.1011
ATTA.ATAC	GTAT.TAAT	0.25516	2345.1	2.9383
A.A.TCTACC	GGTAGA.T.T	0.25515	2254.11	1.7154
CATACTT.C	G.AAGTATG	0.25515	2269.98	1.9234
GGAAAT.G.A	T.C.ATTTCC	0.25515	2236.82	1.4803
A.TGGTT.AC	GT.AACCA.T	0.25515	2284.56	2.1612
A.TAATCAT	ATGATTA.T	0.25514	2274.74	1.9872
ACG..ACGGC	GCCGT..CGT	0.25514	2264.45	1.8721
CG.TAATA.C	G.TATTA.CG	0.25514	2221.66	1.2941
ACAACCG..C	G..CGGTTGT	0.25514	2272.9	1.9658
A.TAA.TTAT	ATAA.TTA.T	0.25514	2288.64	2.2144
GTCG.TCT.A	T.AGA.CGAC	0.25514	2241.73	1.5719
T..GGCATAA	TTATGCC..A	0.25514	2361.14	3.1271
ACATTG.CA	TG.CAATGT	0.25513	2284.39	2.1251
A.G.ATTTCA	TGAAAT.C.T	0.25513	2214.8	1.178
GGAA.T.ACC	GGT.A.TTCC	0.25513	2232.08	1.4206
G.CG.TCGTA	TACGA.CG.C	0.25513	2299.06	2.3689
T.TGTGGTA	TACCACA.A	0.25512	2310.49	2.462
AT.ATACAT	ATGTAT.AT	0.25512	2352.29	3.0205
ACA.AATG.A	T.CATT.TGT	0.25512	2242.55	1.5766
CGACACG..A	T..CGTGTCG	0.25512	2331.01	2.7355
T.GGAA.GTA	TAC.TTCC.A	0.25511	2299.13	2.3465
A.A.ACGCAA	TTGCGT.T.T	0.25511	2302.53	2.3646
GCC.A.ACTA	TAGT.T.GGC	0.25511	2331.37	2.7548
ATAC.CCG.A	T.CGG.GTAT	0.25511	2304.12	2.4236
C.GGTACT.C	G.AGTACC.G	0.25511	2268.48	1.8899
A.ACCGCAA	TTGCGGT.T	0.2551	2267.33	1.8879
ATG..TGGTA	TACCA..CAT	0.25509	2312.31	2.5168
AAT.ATC.TC	GA.GAT.ATT	0.25509	2273.2	2.0234
CAG.AAC.AA	TT.GTT.CTG	0.25509	2212.84	1.1805
C.ACGTACA	TGTACGT.G	0.25508	2312.36	2.4866
TA.TA.ACAA	TTGT.TA.TA	0.25508	2358.68	3.1646
CAA..ATTAG	CTAAT..TTG	0.25508	2212.69	1.1595
C.CGGTA.AA	TT.TACCG.G	0.25508	2308.65	2.4871
AC.CAC.AAA	TTT.GTG.GT	0.25507	2200.79	1.0094
T.CCGGA.TA	TA.TCCGG.A	0.25507	2267.71	1.9313
ACG.ATTTA	TAAAT.CGT	0.25507	2281.88	2.0965
C.ATACCCG	CGGGTAT.G	0.25507	2273.01	1.964
A.C.CGTAAT	ATTACG.G.T	0.25506	2366.82	3.2056
ACG.ACG.TA	TA.CGT.CGT	0.25506	2245.61	1.6409
CATTAAA.C	G.TTTAATG	0.25506	2249.86	1.6524
ACC.AA.ATC	GAT.TT.GGT	0.25506	2320.56	2.6759
AT.TGT.CCG	CGG.ACA.AT	0.25505	2294.62	2.3173
TACG..AGTA	TACT..CGTA	0.25505	2302.83	2.3775
CGG.AAGA.C	G.TCTT.CCG	0.25505	2289.9	2.2222
CTC..GTGTA	TACAC..GAG	0.25505	2325.53	2.6925
A.T.TAATGT	ACATTA.A.T	0.25505	2306.68	2.4194
CT.A.ATACA	TGTAT.T.AG	0.25505	2318.84	2.6121
CC.GTAACC	GGTTAC.GG	0.25504	2214.02	1.1685
CTTA.CG.CA	TG.CG.TAAG	0.25504	2203.64	1.045
ACTT.CG.TA	TA.CG.AAGT	0.25504	2329.63	2.7783
AGTAT.TA.C	G.TA.ATACT	0.25504	2282.24	2.1397
CTTG.AT.CA	TG.AT.CAAG	0.25503	2276.5	2.0591
AT.GTT.ACA	TGT.AAC.AT	0.25503	2288.29	2.2307
ACAATTG.C	G.CAATTGT	0.25503	2287.88	2.1625
TC.G.CGGAA	TTCCG.C.GA	0.25503	2135.99	0.0724
CTATACAG	CTGTATAG	0.25503	2311.66	2.4343
GT..GATGTA	TACATC..AC	0.25502	2322.68	2.6249
ACT.AT.CCG	CGG.AT.AGT	0.25502	2276.82	2.0784
CATT.TG.AA	TT.CA.AATG	0.25502	2222.65	1.3128
A.GT.ATGTT	AACAT.AC.T	0.25502	2288.64	2.2271
G.TATC.GGA	TCC.GATA.C	0.25502	2271.79	1.9769
C.ACAATAA	TTATTGT.G	0.25502	2249.28	1.6445
G..CGGTGTA	TACACCG..C	0.25502	2277.31	2.0248
CCGG..TTAC	GTAA..CCGG	0.25502	2306.76	2.4297
A.CACA.ATA	TAT.TGTG.T	0.25502	2320.32	2.6299
G..GTGGTTA	TAACCAC..C	0.25502	2252.61	1.6923
ATTATG.CA	TG.CATAAT	0.25501	2347.5	2.9581
ACCGCCCC	GGGGCGGT	0.25501	2202.61	0.9887
GGA.AT.TCC	GGA.AT.TCC	0.255	2304.46	2.4573
AC.GAC.GAT	ATC.GTC.GT	0.255	2217.67	1.2487
CCG.TGA.GA	TC.TCA.CGG	0.255	2235.42	1.4985
ATGT.TTG.C	G.CAA.ACAT	0.255	2204.02	1.0454
A.TATGGAT	ATCCATA.T	0.255	2304.75	2.3862
CTAA.ACAG	CTGT.TTAG	0.255	2211.62	1.1398
A.A.TTCCGT	ACGGAA.T.T	0.255	2292.39	2.2296
ACG.TTC.GG	CC.GAA.CGT	0.25499	2139.92	0.1308
ACC.GT.AAT	ATT.AC.GGT	0.25499	2257.51	1.811
AACGA.TAC	GTA.TCGTT	0.25499	2344.65	2.9281
A.AA.TTGTC	GACAA.TT.T	0.25499	2270.34	1.9766
A.ATATTTG	CAAATAT.T	0.25499	2268.19	1.8994
TGGC.AACA	TGTT.GCCA	0.25499	2187.77	0.8069
ACCGTCGC	GCGACGGT	0.25498	2242.31	1.5231
CAAATAT..C	G..ATATTTG	0.25498	2258.39	1.7704
C.TTGTG.CA	TG.CACAA.G	0.25498	2290.17	2.2374
GAATTT.C.A	T.G.AAATTC	0.25498	2327.7	2.6966
CCGG.CGGA	TCCG.CCGG	0.25497	2291.17	2.2243
A.TGTAG.AA	TT.CTACA.T	0.25497	2235.47	1.4865
AACATA.A.G	C.T.TATGTT	0.25497	2237.19	1.4852
ATTGC.TG.C	G.CA.GCAAT	0.25497	2320.14	2.6537
AAT.ATA.AC	GT.TAT.ATT	0.25497	2300.24	2.3938
CTTCC.GTA	TAC.GGAAG	0.25496	2182.31	0.7292
ATTCCGG.G	C.CCGGAAT	0.25496	2272.44	1.9563
AA.ATC.TAA	TTA.GAT.TT	0.25496	2282.05	2.1451
A..TCCCGGA	TCCGGGA..T	0.25496	2262.49	1.8257
A.TA.TGTTC	GAACA.TA.T	0.25496	2302.61	2.4171
AA.ACTG.TA	TA.CAGT.TT	0.25496	2247.97	1.6438
C..ATTGTAG	CTACAAT..G	0.25496	2296.82	2.2849
GATA.ACA.A	T.TGT.TATC	0.25496	2352.33	3.0661
A.G.TATTGT	ACAATA.C.T	0.25495	2276.52	2.0175
ATTAC.G.CA	TG.C.GTAAT	0.25495	2310.55	2.5014
G.TTACATC	GATGTAA.C	0.25495	2298.9	2.3088
A.TG.CCGGT	ACCGG.CA.T	0.25495	2265.4	1.9086
A.AC.CGGGA	TCCCG.GT.T	0.25495	2304.21	2.4387
ACTATA.G.G	C.C.TATAGT	0.25493	2271.36	1.9482
CACT.CCGG	CCGG.AGTG	0.25493	2262.72	1.8407
ATAG.TA.TG	CA.TA.CTAT	0.25493	2272.29	2.0013
T.GAC.TATA	TATA.GTC.A	0.25493	2303.62	2.4169
ATCTA.C.TA	TA.G.TAGAT	0.25493	2259.66	1.8127
CGGTCAT.A	T.ATGACCG	0.25492	2198.16	0.9446
ATGTC.G.CA	TG.C.GACAT	0.25492	2282.48	2.1233
A.CGCTATT	AATAGCG.T	0.25492	2296.2	2.2731
GTA.TGAGA	TCTCA.TAC	0.25492	2267.73	1.9059
CATAT..ACC	GGT..ATATG	0.25492	2232.96	1.4405
TAATG.G.AA	TT.C.CATTA	0.25492	2335.6	2.8347
GAT.ATACC	GGTAT.ATC	0.25491	2237.04	1.4883
AATT.CTAT	ATAG.AATT	0.25491	2369.15	3.2515
A..ATGTAAA	TTTACAT..T	0.25491	2318.98	2.5778
A.TTCAATA	TATTGAA.T	0.2549	2271.07	1.938
AA.TGTT.CC	GG.AACA.TT	0.2549	2298.87	2.3326
TCGTAT..AA	TT..ATACGA	0.25489	2305.76	2.402
ACC..GTCGT	ACGAC..GGT	0.25489	2260.51	1.8185
T.CATTAAA	TTTAATG.A	0.25489	2318.63	2.569
G.TATCGTA	TACGATA.C	0.25489	2274	1.9773
TATT.CCCA	TGGG.AATA	0.25489	2344.15	2.9259
ATA.TATGA	TCATA.TAT	0.25488	2295.4	2.2775
CGT..TAACA	TGTTA..ACG	0.25488	2300.45	2.3583
ACTGT.ACG	CGT.ACAGT	0.25488	2347.7	2.9681
CAAAC.AG.A	T.CT.GTTTG	0.25487	2256.52	1.786
A.TGT.AAAC	GTTT.ACA.T	0.25487	2316.77	2.5935
AACATTA.A	T.TAATGTT	0.25486	2302.29	2.3537
ATACT.TA.A	T.TA.AGTAT	0.25486	2260.9	1.8466
T.CTGTA.TA	TA.TACAG.A	0.25486	2327.9	2.7449
C.GGTG.ATA	TAT.CACC.G	0.25486	2270.82	1.9637
GACGG.AAA	TTT.CCGTC	0.25486	2231.42	1.4112
GTT.C.GCAA	TTGC.G.AAC	0.25485	2293.11	2.2475
A.CAT.GACA	TGTC.ATG.T	0.25485	2277.49	2.0629
AT.AG.CATA	TATG.CT.AT	0.25485	2243.51	1.604
CAACGA..TA	TA..TCGTTG	0.25484	2268.55	1.9062
AC.GGTTA.C	G.TAACC.GT	0.25484	2212.56	1.1666
TACGT.TAA	TTA.ACGTA	0.25484	2348.38	2.9769
CG.C.GTACA	TGTAC.G.CG	0.25484	2165.61	0.4982
C.C.AATATA	TATATT.G.G	0.25484	2291.74	2.221
GACC.GAA.A	T.TTC.GGTC	0.25484	2189.15	0.8354
CAAC.TTA.A	T.TAA.GTTG	0.25484	2307.41	2.4678
CC..AATATC	GATATT..GG	0.25483	2274.01	1.9795
CAT..ACGCA	TGCGT..ATG	0.25483	2298.98	2.3386
A.AT.CATCA	TGATG.AT.T	0.25483	2353.96	3.1053
A.TAA.CATC	GATG.TTA.T	0.25483	2172.67	0.6009
AC.G.CATGT	ACATG.C.GT	0.25483	2344.74	2.9556
ACCG.T.TAC	GTA.A.CGGT	0.25482	2307.73	2.4424
ACA.AA.ATA	TAT.TT.TGT	0.25482	2320.34	2.673
ATATAC..CA	TG..GTATAT	0.25481	2373.36	3.2826
A.TTA.TCGA	TCGA.TAA.T	0.25481	2340.88	2.9147
GT.TA.TACA	TGTA.TA.AC	0.25481	2307.49	2.4807
GAGCGGAA	TTCCGCTC	0.25481	2273.43	1.9355
ATATT.AC.C	G.GT.AATAT	0.25481	2207.81	1.105
TT.ATAC.AA	TT.GTAT.AA	0.25481	2264.43	1.8683
GCGT.GT.TA	TA.AC.ACGC	0.2548	2238.75	1.5378
AA.AC.CGGA	TCCG.GT.TT	0.2548	2261.36	1.851
G.GG.TATAA	TTATA.CC.C	0.2548	2272.61	2.0078
AACC.GTA.G	C.TAC.GGTT	0.2548	2264.75	1.8888
CCA.ACGTA	TACGT.TGG	0.2548	2294.47	2.2651
ATATG..GGA	TCC..CATAT	0.2548	2270.32	1.9519
A.CCGGAT.G	C.ATCCGG.T	0.2548	2315.72	2.5129
T.TATAC.GA	TC.GTATA.A	0.2548	2243.16	1.5932
A.CATA.ATC	GAT.TATG.T	0.2548	2275.99	2.034
ACG.GTAAT	ATTAC.CGT	0.25479	2384.38	3.4431
CA.TAA.ATA	TAT.TTA.TG	0.25479	2274.77	2.0451
ACT.G.TACT	AGTA.C.AGT	0.25479	2267.71	1.9061
G.CCGTAT.A	T.ATACGG.C	0.25479	2326.8	2.6572
AAA..TTACC	GGTAA..TTT	0.25479	2229.34	1.3905
A..GAACCGG	CCGGTTC..T	0.25479	2266.67	1.882
CATG.A.GAC	GTC.T.CATG	0.25479	2273.13	1.9793
CG.A.TACCG	CGGTA.T.CG	0.25479	2325.11	2.6956
A..AATCATG	CATGATT..T	0.25478	2263.66	1.8415
CGT.ACGT.A	T.ACGT.ACG	0.25478	2304.67	2.4209
A..GTCGACA	TGTCGAC..T	0.25478	2302.78	2.364
CAC.GGTAC	GTACC.GTG	0.25478	2234.25	1.45
GTAG.A.CAA	TTG.T.CTAC	0.25478	2303.17	2.3818
AA.G.GTAAT	ATTAC.C.TT	0.25477	2411.75	3.8269
AT.AATGT.C	G.ACATT.AT	0.25477	2280.34	2.1038
AT.CG.TGGC	GCCA.CG.AT	0.25477	2340.85	2.928
AC.GTAT.TA	TA.ATAC.GT	0.25477	2319.73	2.6104
A.ATCCC.GG	CC.GGGAT.T	0.25476	2232.23	1.4415
C.AC.TGTAA	TTACA.GT.G	0.25476	2269.82	1.9694
CG..ACAGAC	GTCTGT..CG	0.25476	2294.98	2.2592
A.CT.TTTGT	ACAAA.AG.T	0.25476	2235.68	1.4965
ACATG.TCA	TGA.CATGT	0.25476	2303.98	2.3918
GA.A.CGGTC	GACCG.T.TC	0.25475	2272.01	1.9812
TGCCG..ACA	TGT..CGGCA	0.25475	2333.09	2.7925
A.CAAC.GGA	TCC.GTTG.T	0.25475	2210.11	1.1263
CTAACG.TA	TA.CGTTAG	0.25475	2275.02	1.9993
GA.A.CGGCA	TGCCG.T.TC	0.25475	2269.51	1.9472
G.AGTGACA	TGTCACT.C	0.25474	2301.69	2.3458
G.GGAT.GAA	TTC.ATCC.C	0.25474	2285.4	2.1615
GTCC.GGAC	GTCC.GGAC	0.25473	2268.07	1.9133
TACAG.T.AA	TT.A.CTGTA	0.25473	2266.59	1.9074
A.CTAT.TAC	GTA.ATAG.T	0.25473	2336.77	2.8482
CA.TCCCG.C	G.CGGGA.TG	0.25473	2281.06	2.1137
GGA.G.ACAC	GTGT.C.TCC	0.25473	2300.65	2.3482
AAC..CCGAC	GTCGG..GTT	0.25473	2180.73	0.711
C..TTTATAC	GTATAAA..G	0.25473	2322.45	2.6233
C.G.TACGAC	GTCGTA.C.G	0.25472	2349.1	2.976
A.GTGGAA.T	A.TTCCAC.T	0.25472	2263.28	1.8205
ACCA.AC.CG	CG.GT.TGGT	0.25472	2262.97	1.8732
CAT..GACCG	CGGTC..ATG	0.25472	2316.97	2.5788
C.TAT.TCCG	CGGA.ATA.G	0.25471	2267.47	1.926
CA.C.ACACC	GGTGT.G.TG	0.25471	2226.81	1.3599
AGTA.A.AGC	GCT.T.TACT	0.25471	2150.67	0.2817
CCG.TAAC.A	T.GTTA.CGG	0.25471	2243	1.5828
GTTG.GATA	TATC.CAAC	0.2547	2258.6	1.7848
AC.GGG.GAA	TTC.CCC.GT	0.2547	2308.97	2.5125
ATCAT.TA.C	G.TA.ATGAT	0.2547	2296.27	2.3309
CA.TATA.AG	CT.TATA.TG	0.25469	2341.16	2.8934
C.ATAGCCG	CGGCTAT.G	0.25469	2335.53	2.7901
AT.ATAC.GG	CC.GTAT.AT	0.25469	2102.78	-0.4101
AAACT.C.AT	AT.G.AGTTT	0.25469	2280.67	2.0989
C.GCG.TGAC	GTCA.CGC.G	0.25469	2232.86	1.4489
CGGTAG..CC	GG..CTACCG	0.25468	2254.25	1.7135
ATA.AGT.CC	GG.ACT.TAT	0.25468	2218.44	1.2596
CGTATTA.C	G.TAATACG	0.25468	2263.23	1.8328
A.CGACA.GA	TC.TGTCG.T	0.25468	2257.43	1.7902
GCA..TAAAA	TTTTA..TGC	0.25468	2190.42	0.8477
CTG.AATTC	GAATT.CAG	0.25468	2231.04	1.406
CGTCGT.GC	GC.ACGACG	0.25468	2262.06	1.8247
CGGAAT.AC	GT.ATTCCG	0.25467	2243.16	1.5682
GG.A.TACAC	GTGTA.T.CC	0.25467	2220.01	1.2653
A.TAA.TATA	TATA.TTA.T	0.25467	2278.63	2.0784
TA.ATG.GTA	TAC.CAT.TA	0.25466	2366.7	3.286
CGC.A.AACC	GGTT.T.GCG	0.25466	2252.14	1.6949
A.GT.TTATC	GATAA.AC.T	0.25466	2265.71	1.9129
ACGA.AC.CC	GG.GT.TCGT	0.25466	2280.07	2.1079
AAT.GAC.AT	AT.GTC.ATT	0.25465	2271.57	2.001
CGGT.CC.GC	GC.GG.ACCG	0.25465	2168.47	0.5434
G.T.ATGTGC	GCACAT.A.C	0.25465	2284.7	2.1271
CATAACAA	TTGTTATG	0.25465	2277.31	1.9865
GTAATA..CA	TG..TATTAC	0.25464	2338.94	2.8374
GTGTCGG.A	T.CCGACAC	0.25464	2309.71	2.4516
CAA.GCA.CG	CG.TGC.TTG	0.25463	2266.49	1.9308
TAC..ACATA	TATGT..GTA	0.25463	2320.52	2.626
ACCG.C.ACC	GGT.G.CGGT	0.25463	2241.98	1.5564
GT.AATGTA	TACATT.AC	0.25463	2307.9	2.438
ATCCCCGG	CCGGGGAT	0.25463	2232.23	1.3883
GACG.TGTA	TACA.CGTC	0.25463	2305.45	2.415
CGT..CGTAC	GTACG..ACG	0.25463	2305.03	2.4197
CTTAC..TAA	TTA..GTAAG	0.25462	2266	1.8932
A.G.CCGGAG	CTCCGG.C.T	0.25462	2328.8	2.711
ACAA.AACA	TGTT.TTGT	0.25462	2287.03	2.1688
C.CATTACG	CGTAATG.G	0.25462	2342.06	2.8751
GCCGGGA..A	T..TCCCGGC	0.25462	2223.94	1.3017
CTGTTT..TA	TA..AAACAG	0.25461	2274.59	1.9872
CTATAAC..C	G..GTTATAG	0.25461	2271.25	1.9436
AT.C.GGTGA	TCACC.G.AT	0.25461	2254.4	1.7406
AT.ACG.GAT	ATC.CGT.AT	0.25461	2324.8	2.7265
GGT.GCG.AA	TT.CGC.ACC	0.25461	2245.51	1.6395
T.ACC.GGAA	TTCC.GGT.A	0.25461	2298.85	2.3525
G.ACGGTAC	GTACCGT.C	0.25461	2254.74	1.7183
AA.GTGAT.A	T.ATCAC.TT	0.2546	2317.41	2.6047
CG.C.GTATA	TATAC.G.CG	0.2546	2247.34	1.6437
AA.TATAC.C	G.GTATA.TT	0.2546	2283.93	2.1526
CG.T.ATATA	TATAT.A.CG	0.25459	2300.8	2.3706
ATGTAA.A.C	G.T.TTACAT	0.25458	2299.03	2.318
AT.CATCCG	CGGATG.AT	0.25458	2301.69	2.3556
AAACC.GCT	AGC.GGTTT	0.25458	2193.13	0.8807
ACAACG.TA	TA.CGTTGT	0.25458	2278.4	2.0447
GGG.TGTAA	TTACA.CCC	0.25457	2244.91	1.596
G.AA.TGACA	TGTCA.TT.C	0.25457	2226.43	1.3671
ATG.C.TCAT	ATGA.G.CAT	0.25456	2276.38	2.023
AATT.T.GGT	ACC.A.AATT	0.25456	2258.41	1.7802
AAG.TG.TAT	ATA.CA.CTT	0.25456	2236.02	1.5106
A.CATAACG	CGTTATG.T	0.25456	2239.79	1.5158
CTT.CCCG.C	G.CGGG.AAG	0.25455	2257.07	1.776
CA.TC.GACA	TGTC.GA.TG	0.25455	2249.95	1.6933
GCGTA.GGA	TCC.TACGC	0.25455	2203.49	1.0252
G.G.GTGACA	TGTCAC.C.C	0.25455	2283.31	2.1085
CA.TCA.ATA	TAT.TGA.TG	0.25455	2281.14	2.1327
ACT.ACAAC	GTTGT.AGT	0.25455	2278.56	2.0519
AGCA.C.GTA	TAC.G.TGCT	0.25454	2281.27	2.0889
A.TGTA.GCA	TGC.TACA.T	0.25454	2284.16	2.1447
AATTA.A.CC	GG.T.TAATT	0.25453	2239.8	1.5397
A.TAACCGA	TCGGTTA.T	0.25453	2229.55	1.3763
ACTTAGAT	ATCTAAGT	0.25453	2260.45	1.7642
ATTATA.TA	TA.TATAAT	0.25453	2261.64	1.8189
GAT.T.CAAC	GTTG.A.ATC	0.25453	2304.33	2.3972
AC.CA.AATA	TATT.TG.GT	0.25452	2289.61	2.238
CGTCA..ACA	TGT..TGACG	0.25452	2255.07	1.7442
C.GTGTA.TG	CA.TACAC.G	0.25452	2303.32	2.4152
AC.GG.TATA	TATA.CC.GT	0.25452	2254.54	1.7569
GC..TCGTAA	TTACGA..GC	0.25452	2241.27	1.5375
GTTCGG.A.A	T.T.CCGAAC	0.25452	2182.46	0.7288
GATAC.GCA	TGC.GTATC	0.25451	2309.02	2.4589
GAACCG.TA	TA.CGGTTC	0.25451	2278.88	2.0512
ACCG..TGTC	GACA..CGGT	0.25451	2257.28	1.765
C..GCATACA	TGTATGC..G	0.25451	2314.8	2.5227
ATGTATT.G	C.AATACAT	0.25451	2289.95	2.1901
ACCG.ACCG	CGGT.CGGT	0.25451	2295.91	2.2878
CCA.ACCG.C	G.CGGT.TGG	0.25451	2207.58	1.0909
A.TG.AATTC	GAATT.CA.T	0.2545	2229.37	1.4083
ATGTTG.C.G	C.G.CAACAT	0.2545	2309.57	2.4578
ATCC.C.CCG	CGG.G.GGAT	0.25449	2228.13	1.3664
A.GAAT.ACA	TGT.ATTC.T	0.25449	2326.38	2.7106
TCCGG.TAA	TTA.CCGGA	0.25449	2198.96	0.9621
CGTA.TAAC	GTTA.TACG	0.25449	2250.7	1.6774
AATACA..AT	AT..TGTATT	0.25449	2290.97	2.2059
A.C.TTTAAC	GTTAAA.G.T	0.25449	2217.17	1.2107
CGA..TGAAC	GTTCA..TCG	0.25448	2331.82	2.7758
AT.AAATCA	TGATTT.AT	0.25448	2333.05	2.7694
CGGAAAC.A	T.GTTTCCG	0.25448	2205.26	1.0429
TAA.C.CGCA	TGCG.G.TTA	0.25448	2279.18	2.0608
GTATA.AA.A	T.TT.TATAC	0.25448	2269.44	1.9642
ACAACA..GA	TC..TGTTGT	0.25448	2331.82	2.7445
CA.ATA.ATG	CAT.TAT.TG	0.25448	2243.75	1.615
AT.CA.GTGA	TCAC.TG.AT	0.25447	2353.64	3.0979
ATA.TTG.AG	CT.CAA.TAT	0.25447	2332.52	2.8304
CCG.CGC.AC	GT.GCG.CGG	0.25446	2301.86	2.4159
CTT.C.GTCA	TGAC.G.AAG	0.25446	2182.26	0.7287
CTACGTA.A	T.TACGTAG	0.25446	2300.61	2.3315
ACAA.G.GTA	TAC.C.TTGT	0.25446	2258.82	1.7857
GTC..AAGTA	TACTT..GAC	0.25446	2337.99	2.8573
AG.G.CACGA	TCGTG.C.CT	0.25446	2301.69	2.3826
A.TACAA.AT	AT.TTGTA.T	0.25446	2201.72	1.014
CAA.TACC.A	T.GGTA.TTG	0.25446	2278.93	2.0738
CAC.AGTA.A	T.TACT.GTG	0.25445	2191.07	0.859
CCA.TCTAA	TTAGA.TGG	0.25445	2265.96	1.8819
AATAC.G.TA	TA.C.GTATT	0.25445	2236.12	1.4889
ATGT.C.CAA	TTG.G.ACAT	0.25445	2326.38	2.6891
A.GCCGGTG	CACCGGC.T	0.25445	2335.85	2.7943
CAA.C.TCTG	CAGA.G.TTG	0.25445	2186.85	0.7931
AC..TAGTTA	TAACTA..GT	0.25444	2248.72	1.6386
ATAGTA..GG	CC..TACTAT	0.25444	2260.64	1.7997
ATCGTTAG	CTAACGAT	0.25443	2257.14	1.7203
A.A.TCCACA	TGTGGA.T.T	0.25443	2267.35	1.8942
A.GTATGAC	GTCATAC.T	0.25443	2282.66	2.093
TG.A.ACACA	TGTGT.T.CA	0.25443	2286.13	2.1728
TA.CGA.AGA	TCT.TCG.TA	0.25442	2341.74	2.9539
TC..CCGGCA	TGCCGG..GA	0.25442	2265.72	1.8682
GC.CCCGG.A	T.CCGGG.GC	0.25442	2234.36	1.4711
T.TAC.GAGA	TCTC.GTA.A	0.25442	2257.85	1.7941
TA.C.GGGCA	TGCCC.G.TA	0.25442	2269.51	1.9472
ACACA.A.CA	TG.T.TGTGT	0.25441	2371.07	3.3008
T.TT.GTCTA	TAGAC.AA.A	0.25441	2310.92	2.5294
GG..CGTGAA	TTCACG..CC	0.25441	2180.19	0.6955
ACCGG.T.CT	AG.A.CCGGT	0.25441	2230.6	1.4125
CCCAA.GT.A	T.AC.TTGGG	0.2544	2290.05	2.2463
AATTAC..TA	TA..GTAATT	0.2544	2351.45	3
CGATACAC	GTGTATCG	0.25439	2229.1	1.3463
CCTG.AT.TC	GA.AT.CAGG	0.25439	2326.09	2.7309
ACCG..CCGA	TCGG..CGGT	0.25439	2249.06	1.6531
AA.CGGTT.A	T.AACCG.TT	0.25439	2163.06	0.4638
TC.GGTACA	TGTACC.GA	0.25439	2206.68	1.0669
AC.CCGACA	TGTCGG.GT	0.25438	2219.23	1.2402
CGGA.G.ACG	CGT.C.TCCG	0.25438	2266.34	1.8877
CGGT.T.TAG	CTA.A.ACCG	0.25438	2326.89	2.6959
C.C.ACAACC	GGTTGT.G.G	0.25437	2310.14	2.4653
C.AATAACA	TGTTATT.G	0.25437	2303.06	2.3639
AG.AAT.ACA	TGT.ATT.CT	0.25436	2296.1	2.3374
A.G.ATATTG	CAATAT.C.T	0.25436	2313.83	2.514
CAT.A.AACC	GGTT.T.ATG	0.25436	2238.26	1.5054
ACGA.CG.CA	TG.CG.TCGT	0.25435	2329.55	2.7772
CCGGAT..AA	TT..ATCCGG	0.25435	2260.75	1.8012
A.CG.CAATT	AATTG.CG.T	0.25435	2298.49	2.3611
CCG..GGTTC	GAACC..CGG	0.25435	2240.38	1.5428
C..ATATACA	TGTATAT..G	0.25435	2264.38	1.8511
G..TACACTC	GAGTGTA..C	0.25435	2312.57	2.4933
TACCA..TAA	TTA..TGGTA	0.25435	2206.84	1.0779
A.CGTC.TTC	GAA.GACG.T	0.25435	2326.81	2.7163
ACG.TA.ATC	GAT.TA.CGT	0.25434	2254.21	1.765
AC.TCCGCT	AGCGGA.GT	0.25434	2235.42	1.4625
A.ACGT.GAA	TTC.ACGT.T	0.25433	2287.28	2.1868
T..AGTTACA	TGTAACT..A	0.25433	2307.25	2.4231
ACCG.G.GTA	TAC.C.CGGT	0.25433	2213.93	1.1703
ATAT.ATA.C	G.TAT.ATAT	0.25433	2276.53	2.0498
CGGT.A.ACG	CGT.T.ACCG	0.25432	2323.54	2.6517
CC.AATATC	GATATT.GG	0.25432	2254.64	1.7242
GCCG.AT.TA	TA.AT.CGGC	0.25432	2289.01	2.2299
A.TCCGGA.T	A.TCCGGA.T	0.25432	2241.69	1.5307
AAA.G.CGGT	ACCG.C.TTT	0.25432	2312.89	2.5109
CGTAT.TGA	TCA.ATACG	0.25432	2322.13	2.6324
C.TGATA.AC	GT.TATCA.G	0.25432	2273.07	2.0046
G.TATCC.GA	TC.GGATA.C	0.25432	2299.1	2.3583
ATACA.GAT	ATC.TGTAT	0.25431	2312.02	2.4986
ATC.C.TAAT	ATTA.G.GAT	0.25431	2332.09	2.7643
CAT.TA.GCC	GGC.TA.ATG	0.25431	2232.79	1.4652
ATAC.CACA	TGTG.GTAT	0.2543	2214.9	1.1852
A.ACTATA.G	C.TATAGT.T	0.2543	2315.35	2.5081
AT.GGA.CGG	CCG.TCC.AT	0.2543	2268.88	1.9638
A.CCA.ACCG	CGGT.TGG.T	0.2543	2217.77	1.2384
CTAC.G.ATC	GAT.C.GTAG	0.2543	2218.32	1.2311
CCGT.GT.GA	TC.AC.ACGG	0.2543	2258.48	1.8113
GT..CGTGCA	TGCACG..AC	0.25429	2296.59	2.2806
ATAT.GT.TG	CA.AC.ATAT	0.25429	2321.05	2.6632
C.CAATACA	TGTATTG.G	0.25429	2224.24	1.3037
C.C.AACATG	CATGTT.G.G	0.25428	2326.55	2.6815
A..GAAACCG	CGGTTTC..T	0.25428	2239.03	1.5079
CCA.A.CCGG	CCGG.T.TGG	0.25427	2243.76	1.5806
GAACA.TA.A	T.TA.TGTTC	0.25427	2290.25	2.2491
AATTCC.GT	AC.GGAATT	0.25427	2257.3	1.7603
A.CGG.TACC	GGTA.CCG.T	0.25427	2260.55	1.8312
CGG..TATCA	TGATA..CCG	0.25427	2256.93	1.7696
AA.ATG.AAT	ATT.CAT.TT	0.25427	2302.95	2.4307
ACCGG..CCC	GGG..CCGGT	0.25427	2151.96	0.3017
AC..GTCGGT	ACCGAC..GT	0.25426	2282.05	2.087
CGGCGC..AA	TT..GCGCCG	0.25426	2239.16	1.5088
CATATTA.A	T.TAATATG	0.25426	2314.25	2.5114
ATA.TTGC.G	C.GCAA.TAT	0.25426	2337.9	2.8632
CGGATGT..A	T..ACATCCG	0.25426	2287.66	2.1631
AAT.GATG.A	T.CATC.ATT	0.25426	2270.04	1.9531
CACAA.TC.C	G.GA.TTGTG	0.25425	2347.81	3.0237
ACC.G.AGTA	TACT.C.GGT	0.25425	2200.94	0.99
ATGTC..CCA	TGG..GACAT	0.25425	2286.24	2.1673
TC..GCCGGA	TCCGGC..GA	0.25425	2314.46	2.5168
AAA..TCCCG	CGGGA..TTT	0.25425	2184.97	0.771
AT..GTACTA	TAGTAC..AT	0.25424	2287.65	2.1617
GGTGT.AT.A	T.AT.ACACC	0.25424	2267.74	1.9408
ACAG.AAGT	ACTT.CTGT	0.25424	2231.62	1.416
AT.A.GTAAT	ATTAC.T.AT	0.25424	2353.11	3.0657
A.CAACA.TA	TA.TGTTG.T	0.25424	2299.31	2.3611
A.AT.CGATC	GATCG.AT.T	0.25423	2263.99	1.8892
AT.TC.TACC	GGTA.GA.AT	0.25423	2329.58	2.7776
A.GTTA.GGT	ACC.TAAC.T	0.25423	2319.57	2.6199
CGG.A.TAGA	TCTA.T.CCG	0.25423	2301.72	2.3625
CAAACC.GG	CC.GGTTTG	0.25423	2184.49	0.7579
AAT.ATA.TA	TA.TAT.ATT	0.25423	2278.43	2.0955
CGGTAAA..A	T..TTTACCG	0.25422	2288.54	2.1748
GCACCC..AA	TT..GGGTGC	0.25422	2190.15	0.8344
AA.TGGTAG	CTACCA.TT	0.25421	2296.29	2.2838
CAACA.AC.A	T.GT.TGTTG	0.25421	2237.3	1.519
AGCGG.AA.G	C.TT.CCGCT	0.25421	2267.39	1.936
A.TACC.GGT	ACC.GGTA.T	0.25421	2228.74	1.3858
C.CCGG.TCA	TGA.CCGG.G	0.2542	2234.59	1.4667
AGTTAT.CG	CG.ATAACT	0.2542	2299.79	2.3304
ATTG.CCGG	CCGG.CAAT	0.2542	2261.91	1.8298
AACA.AG.GT	AC.CT.TGTT	0.2542	2234.76	1.4821
ACAGGTAC	GTACCTGT	0.2542	2245.78	1.5694
A.A.TACCAT	ATGGTA.T.T	0.2542	2326.48	2.6805
CG.AT.ACCG	CGGT.AT.CG	0.25419	2357.7	3.1517
AAC.GGAA.C	G.TTCC.GTT	0.25419	2234.39	1.4639
CACT.CCG.C	G.CGG.AGTG	0.25419	2299.54	2.3618
AATTAT..CA	TG..ATAATT	0.25419	2316.91	2.5491
TA.A.ACACA	TGTGT.T.TA	0.25419	2377.48	3.3844
ACAT..TGAC	GTCA..ATGT	0.25419	2289.15	2.1948
G.ATACCGC	GCGGTAT.C	0.25419	2276.23	2.0071
A.A.TTCCCG	CGGGAA.T.T	0.25418	2221.18	1.2659
AACGA.C.TG	CA.G.TCGTT	0.25418	2268.26	1.9302
GCG..CGGAA	TTCCG..CGC	0.25418	2262.93	1.8515
ATAC.ATA.G	C.TAT.GTAT	0.25418	2299.61	2.3628
CT..ACTATA	TATAGT..AG	0.25418	2297.59	2.2938
ATC.AC.ATC	GAT.GT.GAT	0.25417	2220.56	1.2927
T.A.GCGTAA	TTACGC.T.A	0.25416	2240.68	1.5328
TCCCGACA	TGTCGGGA	0.25416	2217.03	1.1839
ATG.A.CATC	GATG.T.CAT	0.25416	2321.09	2.6194
G.CCATT.TA	TA.AATGG.C	0.25416	2331.93	2.7986
C..TGTATTG	CAATACA..G	0.25415	2114.81	-0.2325
CA.AAT.CAG	CTG.ATT.TG	0.25415	2209.93	1.1392
TA.ACCG.AA	TT.CGGT.TA	0.25415	2294.56	2.2749
GTGTT..GTA	TAC..AACAC	0.25415	2271.94	1.9739
C.AATACA.G	C.TGTATT.G	0.25415	2289.09	2.1633
AT.AA.CGGA	TCCG.TT.AT	0.25415	2310.23	2.5176
TATCCG..GA	TC..CGGATA	0.25414	2256.79	1.7478
C.GGTT.AAC	GTT.AACC.G	0.25413	2175.6	0.64
AC..GTCTGT	ACAGAC..GT	0.25413	2208.84	1.0933
ATGA.CTA.A	T.TAG.TCAT	0.25413	2266.72	1.9157
CA.T.ACAAC	GTTGT.A.TG	0.25413	2282.83	2.1281
A.CA.CATAA	TTATG.TG.T	0.25413	2280.66	2.1181
AAT.CATGT	ACATG.ATT	0.25413	2250.05	1.666
CTCCGG.AA	TT.CCGGAG	0.25412	2258.18	1.7722
A..GACGGTT	AACCGTC..T	0.25412	2317.52	2.5584
CCGTTGTC	GACAACGG	0.25412	2278.77	2.0056
ACTGATA.A	T.TATCAGT	0.25412	2181.14	0.708
ATG.AAAAG	CTTTT.CAT	0.25412	2235.12	1.462
CGGTCT..AC	GT..AGACCG	0.25412	2233.36	1.4298
CACT.C.GGA	TCC.G.AGTG	0.25412	2284.14	2.1274
CC.CCGGTA	TACCGG.GG	0.25412	2249.39	1.6529
ACA.A.ACCT	AGGT.T.TGT	0.25412	2341.09	2.8824
T.CCGGG.CA	TG.CCCGG.A	0.25411	2240.99	1.5631
GC.TAATT.A	T.AATTA.GC	0.25411	2286.77	2.1912
CAAT..ATAG	CTAT..ATTG	0.25411	2251.86	1.6913
ACG..TGGTG	CACCA..CGT	0.25411	2222.16	1.2911
CGAC.T.GAA	TTC.A.GTCG	0.25411	2208.98	1.1017
T.ATATG.AA	TT.CATAT.A	0.2541	2311.85	2.53
AC.ACGT.AT	AT.ACGT.GT	0.2541	2290.45	2.2198
TGC.GT.ACA	TGT.AC.GCA	0.25409	2318.33	2.6457
ATATA.AC.G	C.GT.TATAT	0.25409	2252.12	1.7251
CA.C.TGGTA	TACCA.G.TG	0.25408	2267.76	1.9233
A.T.CGGAAG	CTTCCG.A.T	0.25408	2267.71	1.8991
ATTCATA.G	C.TATGAAT	0.25408	2308.27	2.4327
ATT.G.CGTG	CACG.C.AAT	0.25408	2202	1.0047
A..ACTAGTA	TACTAGT..T	0.25408	2285.09	2.1288
CC.GCCCCG	CGGGGC.GG	0.25407	2106.91	-0.3476
A.CGG.ACTT	AAGT.CCG.T	0.25407	2234.66	1.4739
CGGAAA..TA	TA..TTTCCG	0.25407	2305.96	2.4047
AGCCGGT.A	T.ACCGGCT	0.25407	2257.24	1.7521
ATCA.CCGG	CCGG.TGAT	0.25407	2178.29	0.6736
ATA.CC.GAA	TTC.GG.TAT	0.25407	2266.51	1.9359
C.GGTATAC	GTATACC.G	0.25407	2312.98	2.4947
AA..TCACCG	CGGTGA..TT	0.25406	2269.93	1.9247
CCGGGA..GA	TC..TCCCGG	0.25406	2293.05	2.2335
A.ACTACA.T	A.TGTAGT.T	0.25406	2216.9	1.1946
CA..ACACCG	CGGTGT..TG	0.25406	2187.02	0.7908
TACA.CTCA	TGAG.TGTA	0.25406	2320.7	2.6172
A.TACAT.GT	AC.ATGTA.T	0.25406	2296.18	2.3188
AC.AG.ACCG	CGGT.CT.GT	0.25406	2205.81	1.0757
CAT.T.GGTC	GACC.A.ATG	0.25406	2306.79	2.4299
ATACGT.C.A	T.G.ACGTAT	0.25405	2278	2.0374
GTA.AACA.A	T.TGTT.TAC	0.25405	2271.72	1.9759
ACA.T.CCAT	ATGG.A.TGT	0.25405	2274.77	2.0015
ACTATA.A.G	C.T.TATAGT	0.25404	2234.85	1.4533
AAATG..AAC	GTT..CATTT	0.25404	2292	2.2449
TG.CGG.GCA	TGC.CCG.CA	0.25404	2194.1	0.914
CCGG.CAAG	CTTG.CCGG	0.25404	2167.58	0.5224
G.CGACAAA	TTTGTCG.C	0.25404	2215.38	1.1822
GATT.CCG.A	T.CGG.AATC	0.25404	2265.46	1.8985
T.GTT.ACAA	TTGT.AAC.A	0.25404	2263.96	1.878
ATTTACCC	GGGTAAAT	0.25404	2240.17	1.4946
ACAATA.T.A	T.A.TATTGT	0.25404	2337.04	2.8189
C.TTATAAC	GTTATAA.G	0.25403	2311.88	2.4802
C.C.GGACAA	TTGTCC.G.G	0.25403	2224.09	1.3059
T.C.GATACA	TGTATC.G.A	0.25402	2283.78	2.1148
AAGT..TGTA	TACA..ACTT	0.25402	2334.05	2.7904
AC.G.CAAAC	GTTTG.C.GT	0.25402	2224.08	1.3219
CCTACG..AC	GT..CGTAGG	0.25402	2157.68	0.3791
A.G.CCGGTT	AACCGG.C.T	0.25402	2328.36	2.7051
GCCCG.AT.A	T.AT.CGGGC	0.25402	2241.04	1.5712
GA..TGTATA	TATACA..TC	0.25402	2277.57	2.0271
ATCAA..ACC	GGT..TTGAT	0.25401	2315.29	2.5565
GACG..ATAC	GTAT..CGTC	0.25401	2257.56	1.7688
ATTACA.C.C	G.G.TGTAAT	0.25401	2235.26	1.4588
AT.CTAC.GG	CC.GTAG.AT	0.254	2226.56	1.3494
AAAT.TGTA	TACA.ATTT	0.254	2227.37	1.3575
A.T.CTACCG	CGGTAG.A.T	0.254	2205.99	1.0563
GC.AAT.TCA	TGA.ATT.GC	0.254	2289.24	2.2437
CGAAT.ACC	GGT.ATTCG	0.25399	2305.7	2.4148
A.GCC.CCGG	CCGG.GGC.T	0.25399	2264.25	1.882
CACTTA.AA	TT.TAAGTG	0.25399	2283.86	2.118
AATGT.G.GT	AC.C.ACATT	0.25399	2200.72	0.9954
AAGT.TT.CG	CG.AA.ACTT	0.25399	2236.19	1.5021
AGTA..GAAA	TTTC..TACT	0.25398	2261.33	1.82
C.CACAG.AA	TT.CTGTG.G	0.25398	2281.08	2.1139
C.GTCGTT.A	T.AACGAC.G	0.25398	2329.49	2.6922
AAT.TATAA	TTATA.ATT	0.25398	2268.82	1.9207
A.TCGA.ACA	TGT.TCGA.T	0.25398	2296.49	2.311
A.TA.ATTCG	CGAAT.TA.T	0.25398	2264.19	1.892
AACCG.GAC	GTC.CGGTT	0.25398	2181.42	0.7167
CAC.TAA.TC	GA.TTA.GTG	0.25398	2329.5	2.7898
ACATC..CGG	CCG..GATGT	0.25397	2310.27	2.4895
TAATGC..GA	TC..GCATTA	0.25397	2315.27	2.5274
GGGA.AGTA	TACT.TCCC	0.25397	2255.13	1.7376
CAACTA.A.C	G.T.TAGTTG	0.25397	2307.21	2.4265
ATTT..TATA	TATA..AAAT	0.25396	2325.45	2.6773
CACA.C.AAA	TTT.G.TGTG	0.25396	2203.81	1.0299
T.CCGTA.TA	TA.TACGG.A	0.25396	2249.26	1.6775
AT..CTACCA	TGGTAG..AT	0.25396	2249.87	1.6542
A.CTGTA.CG	CG.TACAG.T	0.25396	2247.22	1.6494
ACACATT.C	G.AATGTGT	0.25396	2302.76	2.3599
T.C.GCAACA	TGTTGC.G.A	0.25395	2284.96	2.1305
ACA..GGAAC	GTTCC..TGT	0.25395	2219.75	1.2576
GGTA..ATCA	TGAT..TACC	0.25395	2293.17	2.2486
A..TAATCCG	CGGATTA..T	0.25394	2339.9	2.8516
AAC.CCGGA	TCCGG.GTT	0.25394	2143.05	0.1728
CCGG.AACC	GGTT.CCGG	0.25394	2243.83	1.5835
AC.AACACG	CGTGTT.GT	0.25394	2273	1.9722
TATT.GT.CA	TG.AC.AATA	0.25394	2317.18	2.6112
AAT.A.CCGT	ACGG.T.ATT	0.25394	2305.29	2.41
G.GATAAT.A	T.ATTATC.C	0.25394	2318.28	2.5463
ATAC.GTC.G	C.GAC.GTAT	0.25393	2310.32	2.507
ATCGC..ACC	GGT..GCGAT	0.25393	2211.2	1.1387
AC.GGATC.G	C.GATCC.GT	0.25393	2186.65	0.8007
C.GAACAA.C	G.TTGTTC.G	0.25393	2311.32	2.4555
ACA..GTAAC	GTTAC..TGT	0.25393	2305.59	2.4271
T.GC.GACGA	TCGTC.GC.A	0.25393	2220.45	1.2832
AAT.ATTAT	ATAAT.ATT	0.25393	2325.74	2.68
GG.TGTATA	TATACA.CC	0.25392	2212.42	1.1463
ACAA.AAC.A	T.GTT.TTGT	0.25392	2265.45	1.8985
AATAT..AAC	GTT..ATATT	0.25392	2291.64	2.24
GCG.A.GGAA	TTCC.T.CGC	0.25392	2245.91	1.6101
C.T.TACATG	CATGTA.A.G	0.25392	2239.89	1.5221
A..GGTATGT	ACATACC..T	0.25392	2247.14	1.6181
ATTCAAAT	ATTTGAAT	0.25391	2269.02	1.8774
CTGTC.GT.A	T.AC.GACAG	0.25391	2254.67	1.7604
GCGACG.G.A	T.C.CGTCGC	0.25391	2247.56	1.6265
AAGT.TA.AA	TT.TA.ACTT	0.2539	2256.72	1.787
A.TCCCGGC	GCCGGGA.T	0.2539	2267.55	1.8908
AC.TACGCG	CGCGTA.GT	0.2539	2219.06	1.2379
C.GGG.GGGA	TCCC.CCC.G	0.2539	2177.2	0.6655
ACGTC..CAC	GTG..GACGT	0.25389	2281.55	2.104
GACGGTAC	GTACCGTC	0.25389	2251.49	1.6454
CATATG..CG	CG..CATATG	0.25389	2332.04	2.7474
T.CA.CGACA	TGTCG.TG.A	0.25389	2283.68	2.1593
A..AATTATT	AATAATT..T	0.25389	2264.01	1.8462
CCGGA..TCA	TGA..TCCGG	0.25388	2242.2	1.5678
CCGGC.G.CC	GG.C.GCCGG	0.25388	2237.32	1.5054
ACA.ATGAC	GTCAT.TGT	0.25388	2319.88	2.6027
GGTATACC	GGTATACC	0.25388	2210.04	1.0895
CCGGG.AGC	GCT.CCCGG	0.25387	2233.72	1.4428
A..AATAACA	TGTTATT..T	0.25387	2316.43	2.5442
A.GCG.GTAA	TTAC.CGC.T	0.25387	2297.41	2.333
ATA..TGCAA	TTGCA..TAT	0.25387	2303.29	2.3963
ACGTAAT.A	T.ATTACGT	0.25386	2308.58	2.4367
A.C.GTATAT	ATATAC.G.T	0.25386	2227.16	1.3481
TT..CGCGAA	TTCGCG..AA	0.25386	2311.42	2.4767
ACCAACAT	ATGTTGGT	0.25386	2259.32	1.7492
T.CTATACA	TGTATAG.A	0.25385	2272.22	1.9534
A.TTCG.CAC	GTG.CGAA.T	0.25385	2329.25	2.7487
CAC.TGG.AA	TT.CCA.GTG	0.25385	2262.61	1.8772
CTGTA.GC.A	T.GC.TACAG	0.25385	2237.93	1.5279
GTATG..CTA	TAG..CATAC	0.25384	2197.39	0.9456
CTAC.CATA	TATG.GTAG	0.25384	2373.5	3.3078
AGTA..GTAA	TTAC..TACT	0.25384	2254.11	1.7219
G..ACTTCCA	TGGAAGT..C	0.25384	2245.95	1.602
A.GTGA.TTA	TAA.TCAC.T	0.25384	2337.64	2.8599
T.ACAT.TCA	TGA.ATGT.A	0.25383	2340.16	2.8931
CGATAT.A.C	G.T.ATATCG	0.25383	2315.35	2.5341
CG.TA.CGAG	CTCG.TA.CG	0.25383	2270.51	1.977
A.CC.GTACA	TGTAC.GG.T	0.25383	2361.34	3.2029
CTTT.CC.TC	GA.GG.AAAG	0.25383	2265.99	1.9148
T.CTACG.TA	TA.CGTAG.A	0.25383	2316.57	2.5934
A.ATGTAT.G	C.ATACAT.T	0.25383	2305.26	2.3761
A.A.TATGAT	ATCATA.T.T	0.25383	2291.46	2.2173
AGT.ACATC	GATGT.ACT	0.25382	2329.45	2.7288
A.A.GACACG	CGTGTC.T.T	0.25382	2266.82	1.8871
A.CGT.CGTA	TACG.ACG.T	0.25382	2211.01	1.1436
GT.G.AACAA	TTGTT.C.AC	0.25382	2288.18	2.2006
C.GCAT.TTG	CAA.ATGC.G	0.25382	2278.56	2.0688
CTACA.A.AC	GT.T.TGTAG	0.25381	2240.69	1.552
T.CGTA.ATA	TAT.TACG.A	0.25381	2331.8	2.7824
ATAA.ACCC	GGGT.TTAT	0.2538	2256.71	1.7591
AA.CGGT.TA	TA.ACCG.TT	0.2538	2291.19	2.2297
TCA.TAA.CA	TG.TTA.TGA	0.25379	2255.05	1.7723
G.AATA.TTA	TAA.TATT.C	0.25379	2266.45	1.9041
CATG.C.GCA	TGC.G.CATG	0.25378	2251.81	1.6904
CT.T.CTGTC	GACAG.A.AG	0.25378	2270.27	1.9575
CG.ACCG.TA	TA.CGGT.CG	0.25378	2313.6	2.5291
CGG.GCCG.A	T.CGGC.CCG	0.25378	2249.52	1.6725
GG.A.GTACA	TGTAC.T.CC	0.25378	2300.87	2.3715
C.C.GGTATA	TATACC.G.G	0.25377	2319.7	2.5914
AGA.CGA.AC	GT.TCG.TCT	0.25377	2254.67	1.767
A.CCGGA.GC	GC.TCCGG.T	0.25377	2238.76	1.5322
T.CACGT.GA	TC.ACGTG.A	0.25377	2286.53	2.188
T.GTA.GTTA	TAAC.TAC.A	0.25376	2309.33	2.4937
ATCC.ATC.C	G.GAT.GGAT	0.25375	2234.13	1.4664
ACT.C.GTAT	ATAC.G.AGT	0.25375	2245.72	1.6074
GAA.TA.CAC	GTG.TA.TTC	0.25375	2210.36	1.1482
AATAAA..AC	GT..TTTATT	0.25375	2252.1	1.6844
CCGGTG..CA	TG..CACCGG	0.25374	2274.38	1.9844
CC.CCGGCG	CGCCGG.GG	0.25374	2245.97	1.6065
ATT.T.TCCG	CGGA.A.AAT	0.25374	2301.64	2.3614
ATTGTGC.A	T.GCACAAT	0.25374	2227.22	1.3445
C.G.ATATTG	CAATAT.C.G	0.25374	2337.3	2.8222
C.T.TACGTG	CACGTA.A.G	0.25373	2313.88	2.5147
AATAA..ACC	GGT..TTATT	0.25373	2302.72	2.3888
ACATGTTA	TAACATGT	0.25373	2292.26	2.1822
C.CCGG.GTA	TAC.CCGG.G	0.25373	2191	0.858
ACGCGT..TA	TA..ACGCGT	0.25373	2285.25	2.1297
CGCA.CAT.A	T.ATG.TGCG	0.25373	2273.07	2.0026
GA.AACCG.A	T.CGGTT.TC	0.25373	2117.53	-0.197
ACATCCG..A	T..CGGATGT	0.25372	2336.34	2.8051
A..CATCAAC	GTTGATG..T	0.25372	2229.98	1.3844
TGACT.ACA	TGT.AGTCA	0.25372	2337.55	2.8352
AT..CGTACC	GGTACG..AT	0.25372	2283.97	2.1126
C.AG.CCGAC	GTCGG.CT.G	0.25372	2211.81	1.1615
ATCACGAC	GTCGTGAT	0.25372	2312.13	2.4404
GTGT.GTTA	TAAC.ACAC	0.25372	2297.8	2.3129
AACC.T.AAT	ATT.A.GGTT	0.25371	2254.28	1.724
GTGCAT.TA	TA.ATGCAC	0.25371	2193.18	0.8793
CGTAA..CGA	TCG..TTACG	0.2537	2343.63	2.9315
GTGT..TATA	TATA..ACAC	0.2537	2235.09	1.4621
CAC.ATT.CC	GG.AAT.GTG	0.2537	2324.39	2.7211
A.GTCAC.TG	CA.GTGAC.T	0.2537	2312.84	2.5433
AACCT.TAC	GTA.AGGTT	0.2537	2222.45	1.2877
ACA.AT.TAT	ATA.AT.TGT	0.2537	2292.01	2.2872
AC.TAC.GTA	TAC.GTA.GT	0.25369	2287.61	2.2214
AG.CCG.CGG	CCG.CGG.CT	0.25369	2256.82	1.7968
GTG.T.GTAA	TTAC.A.CAC	0.25368	2292.51	2.2395
CA.A.GCCGG	CCGGC.T.TG	0.25368	2179.37	0.694
GTGTA.CTA	TAG.TACAC	0.25368	2352.41	3.0294
C.TCC.GTAA	TTAC.GGA.G	0.25368	2258.39	1.8016
A.CACTT.CA	TG.AAGTG.T	0.25368	2299.34	2.3614
T.GT.TATGA	TCATA.AC.A	0.25367	2302.07	2.4096
ACC.CAAA.A	T.TTTG.GGT	0.25367	2264.61	1.879
CGAC.CT.TA	TA.AG.GTCG	0.25367	2305.16	2.4492
CC.AC.CTAC	GTAG.GT.GG	0.25367	2339.76	2.9135
AT.TACA.CG	CG.TGTA.AT	0.25367	2241.33	1.5528
GTT.TCT.GA	TC.AGA.AAC	0.25367	2283.22	2.1611
ATATT.CA.G	C.TG.AATAT	0.25367	2309.09	2.5047
A.ATG.AATA	TATT.CAT.T	0.25366	2295.93	2.3131
C.CCGGATA	TATCCGG.G	0.25366	2206.81	1.0642
AT..CCGCCC	GGGCGG..AT	0.25366	2273.19	1.9685
A.CGG.TTAC	GTAA.CCG.T	0.25366	2314.16	2.5585
GGAA.G.ACA	TGT.C.TTCC	0.25365	2266.65	1.8918
CGGT.ACAA	TTGT.ACCG	0.25365	2267.11	1.9002
TATTGCAA	TTGCAATA	0.25364	2345.88	2.8739
GTGG.AATA	TATT.CCAC	0.25364	2325.24	2.6773
CCGCCCC.C	G.GGGGCGG	0.25364	2194.38	0.8922
ATAACG.C.A	T.G.CGTTAT	0.25364	2283.21	2.1071
ATTCC.ACA	TGT.GGAAT	0.25364	2312.99	2.5115
AATTGTT.A	T.AACAATT	0.25364	2295.3	2.2611
C.TAAAC.AC	GT.GTTTA.G	0.25364	2286.36	2.1857
ATAA..TAAA	TTTA..TTAT	0.25364	2226.33	1.3417
CCGG.CAGA	TCTG.CCGG	0.25364	2167.67	0.5236
ACA.A.ATAT	ATAT.T.TGT	0.25364	2253.24	1.7099
G.GT.CTTCC	GGAAG.AC.C	0.25363	2203.49	1.0439
G.A.TACACC	GGTGTA.T.C	0.25363	2251.28	1.677
A.TTTCCGC	GCGGAAA.T	0.25363	2281.38	2.0759
A.AGGAAGT	ACTTCCT.T	0.25363	2205.07	1.0402
C.GTCGGTC	GACCGAC.G	0.25363	2246.4	1.6055
ACC..GGTTG	CAACC..GGT	0.25362	2229.39	1.3912
CACGGTT..A	T..AACCGTG	0.25362	2257.5	1.7584
T.TGTATAA	TTATACA.A	0.25362	2303.52	2.37
ACG.CAATC	GATTG.CGT	0.25362	2241.53	1.5497
ATGCAA.C.G	C.G.TTGCAT	0.25362	2205.31	1.0469
ATGTT.AT.G	C.AT.AACAT	0.25362	2285.45	2.1836
GG.A.TTACC	GGTAA.T.CC	0.25362	2312.96	2.5336
AC.GTTAAG	CTTAAC.GT	0.25362	2376.32	3.3312
ATG.TCG.TA	TA.CGA.CAT	0.25362	2313.14	2.569
C.GGTTGTA	TACAACC.G	0.25362	2305.78	2.3999
TGCCA.ACA	TGT.TGGCA	0.25362	2219.23	1.2433
TA.CGTATA	TATACG.TA	0.25361	2235.5	1.4636
AAA.C.GTAC	GTAC.G.TTT	0.25361	2332.74	2.7728
CCGGGG.G.A	T.C.CCCCGG	0.25361	2267.64	1.8981
CT.TT.GTTA	TAAC.AA.AG	0.25361	2271.1	1.985
AGTA.AGAC	GTCT.TACT	0.25361	2262.38	1.8362
TA.A.CGACA	TGTCG.T.TA	0.2536	2248.85	1.6644
T..TCCCGCA	TGCGGGA..A	0.2536	2227.95	1.3566
A.CA.ATATC	GATAT.TG.T	0.2536	2315.64	2.5931
AACAATA..C	G..TATTGTT	0.25359	2317.68	2.5606
AACC.GT.AG	CT.AC.GGTT	0.25359	2274.79	2.0356
ATTACGCA	TGCGTAAT	0.25359	2238.1	1.4668
AT.AT.ACAC	GTGT.AT.AT	0.25359	2246.33	1.6431
AGT.GTGG.G	C.CCAC.ACT	0.25358	2233.42	1.4505
AACC.GTTA	TAAC.GGTT	0.25358	2304.53	2.4027
G.T.ATATAA	TTATAT.A.C	0.25358	2302.77	2.3677
TA.G.ATACA	TGTAT.C.TA	0.25358	2357.84	3.1278
GT.CCGGC.A	T.GCCGG.AC	0.25358	2286	2.1808
ACTAAC.AA	TT.GTTAGT	0.25358	2247.59	1.6285
A.AACCG.GA	TC.CGGTT.T	0.25358	2232.02	1.4386
T.A.CACATA	TATGTG.T.A	0.25358	2268.41	1.9085
GAAAC.TA.A	T.TA.GTTTC	0.25357	2301.03	2.3955
TG.AACG.AA	TT.CGTT.CA	0.25357	2271.82	1.9684
C.TATAT.AC	GT.ATATA.G	0.25356	2332.04	2.8001
C.ACAACCG	CGGTTGT.G	0.25356	2299.46	2.3162
ATGTAAAA	TTTTACAT	0.25356	2371.86	3.2034
AT.A.CGTAA	TTACG.T.AT	0.25356	2264.9	1.8843
GGAAA.GTA	TAC.TTTCC	0.25356	2245.42	1.6029
A.GACA.CGG	CCG.TGTC.T	0.25356	2237.78	1.5108
C.GGAT.ACA	TGT.ATCC.G	0.25356	2266.23	1.9011
T.C.CATATA	TATATG.G.A	0.25355	2222.23	1.2803
CGGCA..TAA	TTA..TGCCG	0.25355	2245.48	1.6128
C.TAC.TTCC	GGAA.GTA.G	0.25355	2235.59	1.4867
TGT..AACAA	TTGTT..ACA	0.25354	2335.91	2.8298
A.ATGCAA.T	A.TTGCAT.T	0.25354	2240.05	1.5086
CCGGG.TCG	CGA.CCCGG	0.25354	2251.17	1.6812
AG.GTCG.TA	TA.CGAC.CT	0.25354	2297.61	2.3157
ACGA.TATA	TATA.TCGT	0.25354	2382.26	3.4208
A.ACCGCC.T	A.GGCGGT.T	0.25353	2308.85	2.4231
CACGT.G.AA	TT.C.ACGTG	0.25352	2229.95	1.4035
AT.TA.ATAC	GTAT.TA.AT	0.25352	2326.38	2.7347
GG..ATGGTA	TACCAT..CC	0.25351	2234.42	1.4442
AATGG.C.GT	AC.G.CCATT	0.25351	2267.88	1.925
A.ACTGGTA	TACCAGT.T	0.25351	2278.74	2.0407
AC..TACCGT	ACGGTA..GT	0.2535	2234.26	1.442
TAC.GGG.AA	TT.CCC.GTA	0.2535	2285.99	2.1992
A.CCGTATA	TATACGG.T	0.2535	2184.59	0.7561
A..TTGTATT	AATACAA..T	0.2535	2290.89	2.206
A.CATT.ATA	TAT.AATG.T	0.2535	2322.19	2.655
ACGA.GAT.A	T.ATC.TCGT	0.2535	2340.33	2.9074
CAACCG..TA	TA..CGGTTG	0.2535	2269.03	1.9127
T.CATACC.A	T.GGTATG.A	0.2535	2261.36	1.7948
CCGGGAA..A	T..TTCCCGG	0.2535	2284.38	2.1193
G..GGAATGA	TCATTCC..C	0.25349	2286.97	2.1539
ACC.A.CATC	GATG.T.GGT	0.25349	2338.81	2.8525
ACA.ACGCG	CGCGT.TGT	0.25349	2165.61	0.4937
G.ATTGGA.C	G.TCCAAT.C	0.25349	2231.2	1.389
T.TATAT.CA	TG.ATATA.A	0.25348	2306.44	2.4573
CATACA.TA	TA.TGTATG	0.25348	2323.1	2.6387
G.TAA.TATA	TATA.TTA.C	0.25348	2282.42	2.13
ATTCGTA..G	C..TACGAAT	0.25348	2289.22	2.1839
C.ACACCGA	TCGGTGT.G	0.25348	2297.13	2.2854
CG.TG.TGTA	TACA.CA.CG	0.25347	2279.36	2.0982
ACTGT..CGG	CCG..ACAGT	0.25347	2327.05	2.7126
C.TACCCCA	TGGGGTA.G	0.25346	2193.97	0.8866
GGT.CT.ATA	TAT.AG.ACC	0.25346	2356.32	3.1561
CAA.A.ACCG	CGGT.T.TTG	0.25346	2285.61	2.1472
CA.ATGGTA	TACCAT.TG	0.25346	2254.33	1.72
C..TAACGAC	GTCGTTA..G	0.25346	2237.94	1.493
C..GTTACCG	CGGTAAC..G	0.25345	2242.62	1.5567
A.CTT.CGGT	ACCG.AAG.T	0.25345	2261.1	1.8387
AA.TGC.GGT	ACC.GCA.TT	0.25345	2222.92	1.3228
A.GAC.GTTA	TAAC.GTC.T	0.25345	2317.82	2.6075
ACCGT.GT.A	T.AC.ACGGT	0.25345	2245.72	1.6363
CAACGT.G.C	G.C.ACGTTG	0.25345	2310.21	2.4662
CAAC.ACGG	CCGT.GTTG	0.25344	2191.62	0.8609
TATAT.CAA	TTG.ATATA	0.25344	2268.94	1.9223
GAA.CACA.A	T.TGTG.TTC	0.25344	2235.05	1.4731
ACAA..CATA	TATG..TTGT	0.25343	2294.72	2.2693
CCGGTTCC	GGAACCGG	0.25343	2319.43	2.5348
CATA..ACAA	TTGT..TATG	0.25342	2224.7	1.3193
CCCGGC.AC	GT.GCCGGG	0.25342	2286	2.1465
ACGC.C.TAC	GTA.G.GCGT	0.25342	2326.14	2.686
CTATA.CGC	GCG.TATAG	0.25342	2285.73	2.1482
CC.GAACAC	GTGTTC.GG	0.25342	2177.33	0.6575
TAT.T.TAGA	TCTA.A.ATA	0.25342	2296.12	2.2878
ACAT.T.CTA	TAG.A.ATGT	0.25342	2291.12	2.221
ACGACA.GA	TC.TGTCGT	0.25341	2331.55	2.7497
AG..CCGGGG	CCCCGG..CT	0.25341	2250.45	1.6622
GGCT..TAAC	GTTA..AGCC	0.25341	2340.23	2.8714
AC.GGATT.C	G.AATCC.GT	0.25341	2262.5	1.8598
G.CGTAAAC	GTTTACG.C	0.2534	2243.12	1.561
G.TTGT.GTA	TAC.ACAA.C	0.2534	2329.57	2.7529
C.TAATTC.A	T.GAATTA.G	0.2534	2253.66	1.6917
C.T.TATTAC	GTAATA.A.G	0.2534	2332.04	2.7534
ACCG.AAGC	GCTT.CGGT	0.2534	2235.27	1.4661
G.ATCC.GTC	GAC.GGAT.C	0.2534	2285.52	2.163
AA..CCGGCC	GGCCGG..TT	0.25339	2301.85	2.3503
AGCG.CCGG	CCGG.CGCT	0.25339	2127.31	-0.0533
ATACGGC.G	C.GCCGTAT	0.25339	2230.12	1.3841
C.GTCGTA.A	T.TACGAC.G	0.25339	2275.67	1.9855
C.GACATA.G	C.TATGTC.G	0.25338	2322.27	2.5983
ACG.CGTTG	CAACG.CGT	0.25337	2211.65	1.1385
A.GTGT.TCG	CGA.ACAC.T	0.25337	2247.26	1.6415
A.A.CGGTGT	ACACCG.T.T	0.25337	2214.84	1.1786
A.TTTAGAC	GTCTAAA.T	0.25337	2343.7	2.8964
A.TA.TTGTT	AACAA.TA.T	0.25337	2348.6	3.0341
AATGTAA.A	T.TTACATT	0.25337	2229.05	1.3695
AC.T.CCGGG	CCCGG.A.GT	0.25337	2253.7	1.7311
C..TTGAATA	TATTCAA..G	0.25336	2307.89	2.4315
GTGTAC..AA	TT..GTACAC	0.25336	2339.71	2.8475
C..CCGGCAA	TTGCCGG..G	0.25336	2236.49	1.4734
CCCG.A.GTA	TAC.T.CGGG	0.25336	2242.05	1.5573
CTT.CGGCC	GGCCG.AAG	0.25336	2179.86	0.6948
GTAC.GTA.A	T.TAC.GTAC	0.25336	2245.46	1.6234
C..GCCGGTC	GACCGGC..G	0.25335	2253.4	1.703
GTACCGTA	TACGGTAC	0.25334	2309.32	2.404
CATAATT.A	T.AATTATG	0.25334	2286.77	2.1478
T.ACTA.ATA	TAT.TAGT.A	0.25334	2284.72	2.1522
C.ACA.GTAC	GTAC.TGT.G	0.25334	2280.92	2.1096
ATCC.GC.GG	CC.GC.GGAT	0.25334	2230.74	1.426
ACAC.GG.TG	CA.CC.GTGT	0.25334	2205.34	1.0689
CC.GT.GTTC	GAAC.AC.GG	0.25333	2241.62	1.5777
G.TT.CGGAA	TTCCG.AA.C	0.25333	2247.22	1.6572
GCCGTA..AC	GT..TACGGC	0.25333	2279.42	2.0519
CCG.CCGGC	GCCGG.CGG	0.25333	2207.53	1.0813
CGGTA.AA.A	T.TT.TACCG	0.25333	2330.89	2.798
A.A.CGGCGC	GCGCCG.T.T	0.25333	2304.18	2.3864
CGTACTTC	GAAGTACG	0.25332	2311.4	2.431
GGACG.CTA	TAG.CGTCC	0.25332	2235.78	1.4711
T.CC.ACACA	TGTGT.GG.A	0.25332	2326.75	2.7425
AGT.TGACA	TGTCA.ACT	0.25331	2257.81	1.7715
G.GCTA.AAC	GTT.TAGC.C	0.25331	2201.14	1.0007
C.GTATTTC	GAAATAC.G	0.25331	2293.12	2.2322
T..TCCGTCA	TGACGGA..A	0.2533	2289.74	2.1908
CCGGTT.AC	GT.AACCGG	0.2533	2237.05	1.4848
C.CACAAT.C	G.ATTGTG.G	0.2533	2239.73	1.5043
CG..CCGGGA	TCCCGG..CG	0.2533	2284.27	2.1167
CAC.A.TACA	TGTA.T.GTG	0.2533	2314.72	2.5352
C.G.CAAACA	TGTTTG.C.G	0.2533	2312.16	2.492
CG..TTGATA	TATCAA..CG	0.2533	2312.35	2.489
ATTTC.G.TC	GA.C.GAAAT	0.2533	2292.91	2.2644
ATC.TATTC	GAATA.GAT	0.25329	2292.92	2.2444
AT..TGACAA	TTGTCA..AT	0.25329	2248.15	1.6309
AA..CATAAT	ATTATG..TT	0.25329	2293.41	2.2384
C.CGC.TTAC	GTAA.GCG.G	0.25329	2309.26	2.4927
AAT.TGC.GG	CC.GCA.ATT	0.25329	2224.73	1.3483
A.TAC.TCTA	TAGA.GTA.T	0.25328	2240.61	1.5564
AGTATAT..A	T..ATATACT	0.25327	2283.93	2.1133
ATC.TG.ATA	TAT.CA.GAT	0.25327	2289.51	2.2529
GTAGG..ATA	TAT..CCTAC	0.25327	2328.55	2.7325
ATA.CTA.GG	CC.TAG.TAT	0.25327	2176.28	0.6586
ACC.GG.AGC	GCT.CC.GGT	0.25327	2203.14	1.0454
G.TGTGCT.A	T.AGCACA.C	0.25327	2250.49	1.6492
GTAATA.G.A	T.C.TATTAC	0.25327	2231.28	1.4045
ACGGACCA	TGGTCCGT	0.25327	2173.6	0.5921
AT..TGGTAG	CTACCA..AT	0.25327	2284.95	2.1258
CCGGGA.AC	GT.TCCCGG	0.25326	2137.76	0.0968
A.A.TTAATG	CATTAA.T.T	0.25326	2327.47	2.6935
A.CGATC.CG	CG.GATCG.T	0.25325	2330.06	2.7737
AT.CGGAA.A	T.TTCCG.AT	0.25325	2281.7	2.1223
GAATAC..AC	GT..GTATTC	0.25325	2208.84	1.0933
G.TTGTG.TA	TA.CACAA.C	0.25325	2300.52	2.3774
AAGTT.C.AC	GT.G.AACTT	0.25325	2281.17	2.1057
C.ATTT.CGG	CCG.AAAT.G	0.25325	2257.85	1.7867
CTGT.GG.AA	TT.CC.ACAG	0.25325	2265.72	1.9111
G.A.CCCGGA	TCCGGG.T.C	0.25324	2259.66	1.7905
GACAT.GT.A	T.AC.ATGTC	0.25324	2220.85	1.2889
ACATA.GCG	CGC.TATGT	0.25324	2182.81	0.7362
TATC.AC.CA	TG.GT.GATA	0.25324	2208.8	1.1179
AAT.CCGT.A	T.ACGG.ATT	0.25324	2243.68	1.5921
TGACC.ACA	TGT.GGTCA	0.25324	2263.66	1.8508
AA.GT.TAAT	ATTA.AC.TT	0.25324	2275.55	2.046
CAATA.ATG	CAT.TATTG	0.25324	2227.82	1.3617
C.T.CATGTG	CACATG.A.G	0.25322	2319.39	2.5873
ACTC.GG.TA	TA.CC.GAGT	0.25322	2165.63	0.5025
AA.TA.CACC	GGTG.TA.TT	0.25322	2279.52	2.1004
GT.TG.GGTA	TACC.CA.AC	0.25322	2344.2	2.9726
AT.T.TACCG	CGGTA.A.AT	0.25321	2205.86	1.0675
AACCCATA	TATGGGTT	0.25321	2288.98	2.1394
CATTAC.AC	GT.GTAATG	0.25321	2236.32	1.4748
C.TACG.AAG	CTT.CGTA.G	0.2532	2276.32	2.0384
C.GTATT.CA	TG.AATAC.G	0.2532	2167.09	0.5216
A.TACC.GGA	TCC.GGTA.T	0.2532	2288.88	2.2084
CATAAC.T.C	G.A.GTTATG	0.2532	2252.73	1.6967
ACAT..TATG	CATA..ATGT	0.2532	2315.78	2.5494
A.TATACAG	CTGTATA.T	0.2532	2369.04	3.2238
GACAC..ACA	TGT..GTGTC	0.25319	2262.82	1.85
AT.TCGGTA	TACCGA.AT	0.25319	2219.11	1.2386
CCGG.ATCG	CGAT.CCGG	0.25318	2289.87	2.2068
T.TA.TACTA	TAGTA.TA.A	0.25318	2273.58	2.0211
ATTG.ATAG	CTAT.CAAT	0.25318	2256.47	1.7559
A.ATGGTA.T	A.TACCAT.T	0.25318	2371	3.226
GATC.TGTA	TACA.GATC	0.25318	2317.02	2.5686
T..CGACGGA	TCCGTCG..A	0.25318	2201.41	0.9913
ACAT..CGAC	GTCG..ATGT	0.25317	2288.16	2.1816
GTAT..ATGA	TCAT..ATAC	0.25317	2282.1	2.1003
AACC.GATT	AATC.GGTT	0.25317	2247.88	1.6388
ACAAT.CC.G	C.GG.ATTGT	0.25316	2306.72	2.4727
ACGACAAA	TTTGTCGT	0.25316	2244.94	1.5582
AT.CA.CATA	TATG.TG.AT	0.25316	2286.2	2.1916
GTTATTG.A	T.CAATAAC	0.25316	2283.22	2.1005
AGT.TG.CGG	CCG.CA.ACT	0.25316	2212.48	1.1783
A.C.ACACAG	CTGTGT.G.T	0.25316	2318.14	2.5708
G.CATAA.TA	TA.TTATG.C	0.25315	2358.38	3.149
C.ACCGACG	CGTCGGT.G	0.25314	2232.23	1.413
GAT.GCA.TA	TA.TGC.ATC	0.25314	2281.89	2.1429
A.TTACC.GC	GC.GGTAA.T	0.25314	2299.82	2.3679
TGGCA.ACA	TGT.TGCCA	0.25314	2323.62	2.652
CA.ACA.CTC	GAG.TGT.TG	0.25313	2321.32	2.6797
AT.GG.AATA	TATT.CC.AT	0.25313	2269.38	1.9614
GGTATT..AA	TT..AATACC	0.25313	2282.85	2.0977
A.ATACAGT	ACTGTAT.T	0.25313	2303.87	2.3746
C.GCGGTAC	GTACCGC.G	0.25313	2277.79	2.028
AA.GCAT.AT	AT.ATGC.TT	0.25312	2216.74	1.2135
GTACA.AAA	TTT.TGTAC	0.25311	2286.15	2.1538
AACACG.A.A	T.T.CGTGTT	0.25311	2177.33	0.6569
CA.TACCTG	CAGGTA.TG	0.25311	2296.07	2.2809
GTAATG.G.A	T.C.CATTAC	0.25311	2338.94	2.8436
CCG.CACA.A	T.TGTG.CGG	0.2531	2302.23	2.3882
TACCGC..AA	TT..GCGGTA	0.25309	2315.18	2.5263
ACCCAAT..A	T..ATTGGGT	0.25309	2224.79	1.3133
CGGG..TACA	TGTA..CCCG	0.25309	2343.26	2.9112
AGTA.TC.CG	CG.GA.TACT	0.25309	2268.57	1.9503
ACA.ATC.GC	GC.GAT.TGT	0.25309	2282.61	2.1528
AGA.GTAC.G	C.GTAC.TCT	0.25309	2298.6	2.3394
AATATA.A.C	G.T.TATATT	0.25309	2324.16	2.6501
AC.GTA.TTC	GAA.TAC.GT	0.25309	2226.5	1.3732
GT..CACTCA	TGAGTG..AC	0.25308	2201.14	0.9869
AT.AGA.GAC	GTC.TCT.AT	0.25308	2202.52	1.034
CG.CG.CCGA	TCGG.CG.CG	0.25308	2262.3	1.864
AT.AT.CATA	TATG.AT.AT	0.25308	2331.56	2.8041
ACTA.C.GAC	GTC.G.TAGT	0.25308	2260.99	1.8151
TA..ATGGAA	TTCCAT..TA	0.25308	2291.76	2.2164
GAC..ATATA	TATAT..GTC	0.25308	2231.6	1.4217
ATGTT.G.CG	CG.C.AACAT	0.25308	2295.32	2.2969
ACT.TATGC	GCATA.AGT	0.25307	2287.57	2.1728
CG.CA.TACC	GGTA.TG.CG	0.25307	2287.55	2.21
CAG.CG.GTA	TAC.CG.CTG	0.25307	2249.68	1.7019
AGCGC.G.TA	TA.C.GCGCT	0.25307	2232.12	1.4335
ACCC..ACCG	CGGT..GGGT	0.25307	2201.7	1.0007
AT.CC.GCAC	GTGC.GG.AT	0.25307	2277.64	2.0746
T.CTA.CGTA	TACG.TAG.A	0.25307	2298.6	2.3492
GT.C.TACCA	TGGTA.G.AC	0.25307	2273.45	2.0008
CAATGTAA	TTACATTG	0.25306	2291.63	2.174
AA.ATCAC.G	C.GTGAT.TT	0.25306	2288.93	2.2206
T..CCACACA	TGTGTGG..A	0.25305	2342.7	2.888
CCA.CCGG.A	T.CCGG.TGG	0.25305	2248.18	1.6541
CG.TG.GATA	TATC.CA.CG	0.25305	2268.26	1.946
ATA.AGTCC	GGACT.TAT	0.25305	2258.58	1.782
ACGG.C.GTA	TAC.G.CCGT	0.25305	2194.43	0.8992
AC.ATA.TCG	CGA.TAT.GT	0.25305	2282.64	2.1533
CGGTA.T.CA	TG.A.TACCG	0.25305	2203.31	1.0318
ATTACAG..A	T..CTGTAAT	0.25305	2296.67	2.2829
AGTGT.GGC	GCC.ACACT	0.25304	2324.73	2.6667
CACA.CCGG	CCGG.TGTG	0.25304	2202.1	1.0072
GT.ACATG.A	T.CATGT.AC	0.25304	2254.1	1.7443
G..ATATACA	TGTATAT..C	0.25303	2358.28	3.0902
CTA..GTACC	GGTAC..TAG	0.25303	2234.19	1.4575
AT.A.ATGCA	TGCAT.T.AT	0.25302	2293.78	2.276
AC.GACAGT	ACTGTC.GT	0.25301	2249.27	1.6513
GAATTGT..A	T..ACAATTC	0.25301	2306.68	2.4155
CAC.GTCGG	CCGAC.GTG	0.25301	2174.28	0.6163
CACAA.TAC	GTA.TTGTG	0.25301	2293.03	2.246
GGTATTT.A	T.AAATACC	0.25301	2255.49	1.7284
ATATATGA	TCATATAT	0.25301	2375.43	3.2483
ACA.TAATA	TATTA.TGT	0.253	2268.79	1.9202
AGTG.CA.TA	TA.TG.CACT	0.253	2208.78	1.1177
CCTAC.A.AC	GT.T.GTAGG	0.253	2269.98	1.9536
ACGA.CGA.A	T.TCG.TCGT	0.253	2256.64	1.7775
G.C.GTTGTC	GACAAC.G.C	0.253	2290.3	2.2018
A..TACAGTT	AACTGTA..T	0.25299	2318.12	2.5664
CCTTTAC..A	T..GTAAAGG	0.25299	2330.66	2.7309
G.ATCCGG.C	G.CCGGAT.C	0.25299	2207.32	1.0637
A.CCCGGC.A	T.GCCGGG.T	0.25298	2278.72	2.0261
AAC.ACACG	CGTGT.GTT	0.25298	2260.48	1.8077
A.A.ACCATC	GATGGT.T.T	0.25298	2298	2.3043
G.CCGGC.AC	GT.GCCGG.C	0.25297	2231.93	1.4373
GT.TTTGAC	GTCAAA.AC	0.25297	2276.3	2.0165
A.G.AAACAC	GTGTTT.C.T	0.25296	2201.85	0.9989
GGTA.ATA.A	T.TAT.TACC	0.25296	2222.65	1.3066
AT.AA.ATAT	ATAT.TT.AT	0.25295	2317.57	2.6165
CG.CGTA.CC	GG.TACG.CG	0.25295	2227.04	1.3561
AT.TCGC.AC	GT.GCGA.AT	0.25295	2308.41	2.46
AATC.ACAA	TTGT.GATT	0.25295	2288.8	2.1924
AATTACC.A	T.GGTAATT	0.25294	2247.43	1.6195
ATGACA.A.C	G.T.TGTCAT	0.25294	2290.01	2.198
CCG.A.AAAC	GTTT.T.CGG	0.25294	2255.9	1.7461
AATTTAG.C	G.CTAAATT	0.25294	2349.42	2.9706
TCGT.A.CCA	TGG.T.ACGA	0.25294	2262.7	1.8383
GTC.AAACA	TGTTT.GAC	0.25293	2314.32	2.5291
AA.TACA.TA	TA.TGTA.TT	0.25293	2259.37	1.7994
C..CGGTTAA	TTAACCG..G	0.25293	2207.35	1.0734
A.ACT.TGAC	GTCA.AGT.T	0.25292	2247.68	1.6541
A.ACAT.CTA	TAG.ATGT.T	0.25292	2306.03	2.4391
GTT.GG.ATA	TAT.CC.AAC	0.25292	2283.77	2.174
ACGGAA.TG	CA.TTCCGT	0.25292	2331.54	2.7496
AC.GTC.GGA	TCC.GAC.GT	0.25292	2214.36	1.202
GTC.GTCAA	TTGAC.GAC	0.25292	2286.53	2.1589
AT.TTA.CCG	CGG.TAA.AT	0.25292	2300.17	2.3929
AAT.A.CTAT	ATAG.T.ATT	0.25291	2261.42	1.821
ACA..ATACG	CGTAT..TGT	0.25291	2264.97	1.8792
GGT.TAA.TA	TA.TTA.ACC	0.25291	2285.64	2.1944
CCGG.CTT.C	G.AAG.CCGG	0.25291	2294.48	2.2935
G.ACG.AACA	TGTT.CGT.C	0.25291	2342.86	2.9409
AGT.T.TCGG	CCGA.A.ACT	0.2529	2278.25	2.0483
A.CGCC.GTA	TAC.GGCG.T	0.2529	2272.01	1.9799
AAC.C.ACAA	TTGT.G.GTT	0.2529	2292.5	2.2394
A.ACACCG.A	T.CGGTGT.T	0.2529	2295	2.2412
CA.CAAACC	GGTTTG.TG	0.2529	2275.68	2.0081
CAT.AAACC	GGTTT.ATG	0.25289	2334.89	2.8003
ATA.TTAAT	ATTAA.TAT	0.25289	2211.36	1.1344
GAATT.C.GC	GC.G.AATTC	0.25289	2250.98	1.6937
AC.GTCTGT	ACAGAC.GT	0.25288	2279.76	2.063
TA.ACT.TGA	TCA.AGT.TA	0.25288	2174.16	0.6281
CGGAAGC.A	T.GCTTCCG	0.25288	2204.76	1.0358
CCGG.TT.CA	TG.AA.CCGG	0.25287	2322.05	2.6767
CT.ATATAC	GTATAT.AG	0.25287	2292.27	2.2303
GATC.A.AAC	GTT.T.GATC	0.25287	2283.98	2.1253
ATGT.GGCC	GGCC.ACAT	0.25287	2345.47	2.9432
CG.CTTTAA	TTAAAG.CG	0.25287	2270.51	1.9387
AAT..GTCGT	ACGAC..ATT	0.25287	2254.4	1.735
GCATCTT..A	T..AAGATGC	0.25286	2320.56	2.5985
AT.TCCG.AC	GT.CGGA.AT	0.25286	2220.46	1.265
T.ATGTA.AA	TT.TACAT.A	0.25286	2342.12	2.9341
ATTAACCC	GGGTTAAT	0.25286	2227.85	1.3296
G.CGGT.GTC	GAC.ACCG.C	0.25286	2318.3	2.6031
AA.CT.ATAA	TTAT.AG.TT	0.25285	2259.34	1.8232
A.CCTA.ACA	TGT.TAGG.T	0.25285	2265.36	1.8893
ATCC.GGCA	TGCC.GGAT	0.25285	2231.45	1.4137
A.CGGCACA	TGTGCCG.T	0.25285	2372.89	3.2732
C.GAAGTG.C	G.CACTTC.G	0.25284	2186.82	0.7817
G..TGTAAAC	GTTTACA..C	0.25284	2201	0.9855
CA.AT.ATAC	GTAT.AT.TG	0.25284	2322.1	2.6773
CC.ACAC.AA	TT.GTGT.GG	0.25284	2308.1	2.4559
A.CTGTA.AC	GT.TACAG.T	0.25284	2333.33	2.8173
A.AACCG.CG	CG.CGGTT.T	0.25283	2315.33	2.5768
CCGTAA..CC	GG..TTACGG	0.25283	2275.76	2.0028
AACATA..GG	CC..TATGTT	0.25283	2232.58	1.4191
AAATGG.TA	TA.CCATTT	0.25283	2293.78	2.2504
GAATG.CGC	GCG.CATTC	0.25283	2186.55	0.7886
CGA.A.ATAA	TTAT.T.TCG	0.25283	2255.22	1.7368
AT.AA.CAAC	GTTG.TT.AT	0.25282	2295.67	2.3205
GATAA..ACC	GGT..TTATC	0.25282	2229.15	1.3879
TATTA..GGA	TCC..TAATA	0.25282	2286.73	2.1739
ATTCC..CAC	GTG..GGAAT	0.25281	2263.81	1.8634
CAA.T.GTAG	CTAC.A.TTG	0.25281	2326.02	2.6844
A.CCGGGCA	TGCCCGG.T	0.25281	2237.98	1.4913
A..TCATACC	GGTATGA..T	0.25281	2288.32	2.1719
ATCCATAC	GTATGGAT	0.2528	2281.52	2.0417
CTTCCGT..A	T..ACGGAAG	0.2528	2275.14	1.9957
GACAG.TTA	TAA.CTGTC	0.2528	2310.32	2.4761
ATGTTGT..C	G..ACAACAT	0.25278	2328.02	2.6964
ATGTCGG..C	G..CCGACAT	0.25278	2195.29	0.9063
ACACTT..AT	AT..AAGTGT	0.25278	2256.25	1.7405
T.CC.GGTAA	TTACC.GG.A	0.25278	2278.31	2.0859
A.GTCGTG.C	G.CACGAC.T	0.25277	2332.93	2.7367
CGTTAT.AC	GT.ATAACG	0.25277	2354.05	3.0433
CGAC..TGCG	CGCA..GTCG	0.25277	2308.39	2.4514
GCAT.CC.CA	TG.GG.ATGC	0.25277	2266.99	1.9286
CACC.G.TAC	GTA.C.GGTG	0.25276	2245.78	1.6082
CA.CAAC.AA	TT.GTTG.TG	0.25276	2308.56	2.4621
AACG..TATG	CATA..CGTT	0.25276	2283.29	2.1162
CCGGTT.G.A	T.C.AACCGG	0.25276	2309.47	2.4565
CGCC.GTA.A	T.TAC.GGCG	0.25276	2219.61	1.2641
AATTGA.G.G	C.C.TCAATT	0.25276	2325.43	2.6667
A..AACACAG	CTGTGTT..T	0.25275	2341.89	2.8774
ATGAACCG	CGGTTCAT	0.25275	2299.04	2.2705
CATTACG..A	T..CGTAATG	0.25275	2242.05	1.549
AC.GA.ACGC	GCGT.TC.GT	0.25275	2242.8	1.5941
A.AGA.GTGT	ACAC.TCT.T	0.25275	2332.45	2.8028
AAC.ACATG	CATGT.GTT	0.25274	2254.89	1.7318
AC..GTAAGT	ACTTAC..GT	0.25274	2340.12	2.8529
A.GATG.AAA	TTT.CATC.T	0.25274	2375.66	3.3583
ATAA.GTGA	TCAC.TTAT	0.25274	2245.15	1.6015
G.TATTCA.A	T.TGAATA.C	0.25274	2304.43	2.3652
CCGGTTG.C	G.CAACCGG	0.25274	2175.49	0.629
TATCA.C.AA	TT.G.TGATA	0.25274	2254.8	1.7461
CCG.TCG.AG	CT.CGA.CGG	0.25273	2217.68	1.249
ACACG.CGG	CCG.CGTGT	0.25273	2277.55	2.0383
GACAAC..TA	TA..GTTGTC	0.25273	2285.95	2.1391
C.TTCAA.AC	GT.TTGAA.G	0.25273	2248.83	1.6716
AC.C.TATAC	GTATA.G.GT	0.25272	2191.41	0.8644
ATGACAAC	GTTGTCAT	0.25272	2278.4	2.0008
CCCGGGAC	GTCCCGGG	0.25272	2242.72	1.5286
ACTT.C.TAA	TTA.G.AAGT	0.25272	2281.66	2.0941
AGTA.GTC.C	G.GAC.TACT	0.25272	2253.32	1.7318
AT..ATGGTA	TACCAT..AT	0.25272	2328.65	2.7031
G.ATGAT.TA	TA.ATCAT.C	0.25272	2303.23	2.414
CGTCGGAA	TTCCGACG	0.25272	2206.34	1.0394
ACA.ACCAT	ATGGT.TGT	0.25271	2298	2.3122
ATACG.ATG	CAT.CGTAT	0.25271	2308.42	2.4509
ACAC..ACAT	ATGT..GTGT	0.25271	2259.34	1.793
AATAT..GGT	ACC..ATATT	0.2527	2302.97	2.3921
C.ATATCC.G	C.GGATAT.G	0.2527	2244.5	1.5686
A.CATACAG	CTGTATG.T	0.2527	2288.62	2.1724
A..TATTGCG	CGCAATA..T	0.2527	2339.2	2.8425
A.A.CACAAC	GTTGTG.T.T	0.25269	2224.31	1.3089
CACTCCGG	CCGGAGTG	0.25269	2286.2	2.103
AG.GACAC.A	T.GTGTC.CT	0.25269	2277.07	2.0592
CC.ACATAA	TTATGT.GG	0.25269	2274.82	1.9966
ACC.ACAGC	GCTGT.GGT	0.25269	2223.79	1.3062
CTGTA..CGA	TCG..TACAG	0.25269	2221.27	1.2787
GA.TACA.TA	TA.TGTA.TC	0.25269	2343.3	2.9214
T.ACGGAAA	TTTCCGT.A	0.25268	2306.56	2.4101
CCGG..GGCG	CGCC..CCGG	0.25268	2206.62	1.0692
G..GTGATCA	TGATCAC..C	0.25268	2298.24	2.3038
GGT.TCATA	TATGA.ACC	0.25268	2304.29	2.396
GCGA.A.TAC	GTA.T.TCGC	0.25268	2316.87	2.5636
ACTA.ACCG	CGGT.TAGT	0.25268	2262.44	1.837
CCTTGT..CA	TG..ACAAGG	0.25267	2267.7	1.8947
GCACA.TAC	GTA.TGTGC	0.25267	2293.63	2.2539
T.TAC.ACAA	TTGT.GTA.A	0.25267	2325.65	2.7122
GCCGG.TA.A	T.TA.CCGGC	0.25267	2325.8	2.7297
A.ACAT.CGG	CCG.ATGT.T	0.25267	2312.91	2.5312
ACAACA..TA	TA..TGTTGT	0.25267	2347.44	2.9479
C.CGTA.GTA	TAC.TACG.G	0.25267	2221.84	1.2899
TA..CGAAAA	TTTTCG..TA	0.25267	2258.62	1.7725
C.GA.AGCAC	GTGCT.TC.G	0.25266	2208.84	1.1196
GTTG.G.TGA	TCA.C.CAAC	0.25266	2308.67	2.4549
CT.AC.CGTC	GACG.GT.AG	0.25266	2308.18	2.4899
ACG.CGGT.A	T.ACCG.CGT	0.25265	2277.55	2.0551
ATAT.CGTG	CACG.ATAT	0.25264	2280.46	2.0805
CAT.TAA.AC	GT.TTA.ATG	0.25264	2273.53	2.028
C.GTTA.GTC	GAC.TAAC.G	0.25264	2289.15	2.2121
GA.CGG.AGA	TCT.CCG.TC	0.25264	2286.36	2.2043
A.ATATTAC	GTAATAT.T	0.25264	2314.25	2.5114
CCG..AGAAA	TTTCT..CGG	0.25264	2240.38	1.5428
AAT..GAAAC	GTTTC..ATT	0.25264	2214.99	1.1915
CG.AAAT.GA	TC.ATTT.CG	0.25264	2186.69	0.7936
CGT.C.GATA	TATC.G.ACG	0.25263	2261.49	1.8219
GTCT.T.ATA	TAT.A.AGAC	0.25263	2204.09	1.0338
AT.GCA.TAC	GTA.TGC.AT	0.25263	2228.65	1.4035
CAA.A.ATCC	GGAT.T.TTG	0.25263	2298.44	2.3187
A.CGGTG.CA	TG.CACCG.T	0.25263	2257.74	1.7944
CAACAAT.C	G.ATTGTTG	0.25263	2266.76	1.8802
ACGC.AC.AC	GT.GT.GCGT	0.25262	2342.28	2.9472
GA.ATGTAC	GTACAT.TC	0.25262	2303.09	2.3742
TGA.AC.TAA	TTA.GT.TCA	0.25261	2269.9	1.9829
ACCG.GAGT	ACTC.CGGT	0.25261	2267.74	1.9088
G.T.ACATGC	GCATGT.A.C	0.25261	2178.4	0.6719
GGT.ATTAC	GTAAT.ACC	0.25261	2303.81	2.3896
CG..TGTATA	TATACA..CG	0.25261	2286.35	2.1444
A.ACGAA.AT	AT.TTCGT.T	0.25261	2213.41	1.1786
GTT.ATTA.A	T.TAAT.AAC	0.25261	2269.84	1.9503
G..AAATATA	TATATTT..C	0.2526	2262.32	1.8234
T.TAC.GATA	TATC.GTA.A	0.2526	2302.31	2.3991
AT.G.TACCG	CGGTA.C.AT	0.2526	2280.71	2.0994
ATC.G.GGAT	ATCC.C.GAT	0.2526	2269.7	1.9331
A.CA.AGATG	CATCT.TG.T	0.2526	2327.05	2.7465
GTGTTG.TA	TA.CAACAC	0.2526	2369.67	3.2455
GG.AACGG.A	T.CCGTT.CC	0.25259	2327.93	2.7453
CATT.TGCA	TGCA.AATG	0.25259	2171.57	0.5789
TAA.CGATA	TATCG.TTA	0.25259	2302.4	2.3709
AAACGA.AT	AT.TCGTTT	0.25259	2225.55	1.3272
AA.T.TGTAA	TTACA.A.TT	0.25259	2253.8	1.7324
AGTAT.T.CC	GG.A.ATACT	0.25259	2284.39	2.1493
GACGGTA..A	T..TACCGTC	0.25259	2278.66	2.0429
CGC.ATACC	GGTAT.GCG	0.25259	2189.45	0.8292
AA.ACTTG.A	T.CAAGT.TT	0.25259	2321.87	2.6644
C.A.ATTATG	CATAAT.T.G	0.25258	2295.37	2.2694
ATGACAA..C	G..TTGTCAT	0.25258	2221.87	1.2733
ATAGTA.CA	TG.TACTAT	0.25258	2284.81	2.1306
ATC.CCGGC	GCCGG.GAT	0.25258	2200.4	0.9822
C.GGTA.ATC	GAT.TACC.G	0.25257	2231.11	1.4185
GA.TG.CATA	TATG.CA.TC	0.25257	2276.55	2.0597
A..CCGACAT	ATGTCGG..T	0.25257	2310.61	2.4675
GT.CCGT.CA	TG.ACGG.AC	0.25257	2168.23	0.5328
C.AGA.AACG	CGTT.TCT.G	0.25257	2258.82	1.8075
CGGT.AGGA	TCCT.ACCG	0.25256	2144.22	0.1898
CCG.CAAT.A	T.ATTG.CGG	0.25256	2265.78	1.895
GA.AACC.GA	TC.GGTT.TC	0.25256	2218.07	1.2319
G.TGTC.GTC	GAC.GACA.C	0.25256	2286.73	2.1794
CG.GGTATA	TATACC.CG	0.25256	2293.56	2.2474
GGTTGTCA	TGACAACC	0.25256	2300.27	2.2866
AA.CGG.AAG	CTT.CCG.TT	0.25256	2216.45	1.2315
CAG.AAGT.A	T.ACTT.CTG	0.25255	2209.27	1.1146
CACC.GGTA	TACC.GGTG	0.25255	2202.07	1.0069
GTTGTC..AA	TT..GACAAC	0.25255	2283.08	2.1008
G.TA.GACTA	TAGTC.TA.C	0.25255	2271.08	1.9867
AA.GACACG	CGTGTC.TT	0.25255	2336.9	2.8197
ATATA.C.CG	CG.G.TATAT	0.25254	2318.76	2.611
CCACA.A.CG	CG.T.TGTGG	0.25254	2220.84	1.2769
CAC..GAAAG	CTTTC..GTG	0.25254	2259.28	1.8016
ATTATTTC	GAAATAAT	0.25254	2280.35	2.0263
CA.ATATCA	TGATAT.TG	0.25254	2253.35	1.7067
A.TAA.ATAC	GTAT.TTA.T	0.25253	2345.01	2.9694
A.GTATT.AA	TT.AATAC.T	0.25253	2267.27	1.9253
C.G.TACAAA	TTTGTA.C.G	0.25252	2299.87	2.3292
AC.AATA.CG	CG.TATT.GT	0.25252	2260.57	1.8158
CGG.T.TCAC	GTGA.A.CCG	0.25251	2264.31	1.8601
ACTCC.G.TA	TA.C.GGAGT	0.25251	2277.86	2.0608
A.CGGATTA	TAATCCG.T	0.25251	2312.3	2.4858
AT.GATA.AC	GT.TATC.AT	0.25251	2323.94	2.6663
AT.ATATCG	CGATAT.AT	0.25251	2311.39	2.4841
CGGATA..GC	GC..TATCCG	0.2525	2255.73	1.7334
AAT.TT.CCG	CGG.AA.ATT	0.2525	2306.25	2.4817
C.ACT.GTTA	TAAC.AGT.G	0.2525	2299.04	2.3551
ATTA..TGCC	GGCA..TAAT	0.2525	2269.86	1.9355
T.ATATAC.A	T.GTATAT.A	0.25249	2241.57	1.5291
AATAC.G.AA	TT.C.GTATT	0.25249	2305.93	2.4395
A.GTGT.CCG	CGG.ACAC.T	0.25248	2286.53	2.1767
AAC.ATG.AT	AT.CAT.GTT	0.25248	2309.7	2.5224
C.TCCGGCG	CGCCGGA.G	0.25248	2314.46	2.5142
CA.A.GATTG	CAATC.T.TG	0.25248	2309.91	2.4929
AC.AC.ACGT	ACGT.GT.GT	0.25248	2305.6	2.455
TCC.GT.TAA	TTA.AC.GGA	0.25247	2312.89	2.572
GTCTTAT..A	T..ATAAGAC	0.25247	2310.24	2.4626
AT.CGC.ATG	CAT.GCG.AT	0.25247	2335.85	2.875
ATATC..AGG	CCT..GATAT	0.25247	2255.73	1.7532
CAAA.ATG.A	T.CAT.TTTG	0.25247	2285.26	2.1685
AAAT.GGTA	TACC.ATTT	0.25246	2299.56	2.3364
G..GTTATTC	GAATAAC..C	0.25246	2295.47	2.2671
ATCCCG.T.G	C.A.CGGGAT	0.25246	2235.05	1.456
ATGTAAC.G	C.GTTACAT	0.25245	2301.72	2.3461
C.CAT.ATAG	CTAT.ATG.G	0.25244	2218.52	1.2489
CATT.TG.TA	TA.CA.AATG	0.25244	2280.75	2.1172
ACATA.TA.C	G.TA.TATGT	0.25243	2246.37	1.6454
CCGT.GTT.C	G.AAC.ACGG	0.25243	2276.3	2.0467
GTGTGG.TA	TA.CCACAC	0.25243	2315.67	2.5408
ACG..AGTTA	TAACT..CGT	0.25243	2338.29	2.8612
ACATGATA	TATCATGT	0.25243	2294.18	2.2072
CAGT.CG.AA	TT.CG.ACTG	0.25243	2251	1.7079
CAT.TGT.CG	CG.ACA.ATG	0.25242	2325.59	2.7372
T.T.CGTGTA	TACACG.A.A	0.25242	2286.53	2.1515
CAACT.AA.C	G.TT.AGTTG	0.25242	2307.26	2.4799
AAT.AC.ACC	GGT.GT.ATT	0.25242	2210.1	1.1445
AT.CC.ATAC	GTAT.GG.AT	0.25242	2231.56	1.4375
A.TACCCGG	CCGGGTA.T	0.25242	2230.77	1.393
ATT..GTAAC	GTTAC..AAT	0.25242	2304.67	2.4148
ATA.TAA.TG	CA.TTA.TAT	0.25242	2300.61	2.3989
T.ACCGCCA	TGGCGGT.A	0.25241	2286.74	2.1473
GAACT.CCA	TGG.AGTTC	0.25241	2274.78	2.001
AATCCC.T.A	T.A.GGGATT	0.2524	2246.25	1.6087
CGAC..GATA	TATC..GTCG	0.2524	2259.34	1.793
AC.TTTC.CC	GG.GAAA.GT	0.2524	2266.14	1.8915
A.TATA.AAA	TTT.TATA.T	0.2524	2268.3	1.9294
ACAA.CT.CC	GG.AG.TTGT	0.25239	2313.41	2.5605
AAT.CCGTC	GACGG.ATT	0.25239	2276.6	2.0255
CGTGTC..TA	TA..GACACG	0.25239	2322.57	2.6234
A.CG.TTATG	CATAA.CG.T	0.25239	2313.88	2.5694
GA.TAC.GTA	TAC.GTA.TC	0.25239	2273.62	2.0293
AAT.ACAC.C	G.GTGT.ATT	0.25238	2190.78	0.8549
ATGT.T.ATC	GAT.A.ACAT	0.25238	2342.24	2.8974
ATATC.T.AA	TT.A.GATAT	0.25238	2191.8	0.8699
GTTAC.GC.A	T.GC.GTAAC	0.25237	2292.94	2.2858
CATAT.C.CG	CG.G.ATATG	0.25237	2284.03	2.1444
CG.T.GTACC	GGTAC.A.CG	0.25237	2175.4	0.6376
CCGACA.AC	GT.TGTCGG	0.25236	2231.28	1.4058
A.ATACC.TG	CA.GGTAT.T	0.25236	2342.03	2.9328
CGGAACAA	TTGTTCCG	0.25236	2294.27	2.2084
C.AC.ATTAC	GTAAT.GT.G	0.25236	2304.98	2.4491
AT.GTTGAT	ATCAAC.AT	0.25235	2328.35	2.7077
GAC..ACACA	TGTGT..GTC	0.25235	2316.15	2.5679
CTA.C.CGAA	TTCG.G.TAG	0.25235	2318.7	2.5878
ACAACAAA	TTTGTTGT	0.25235	2325.65	2.6148
AATA.G.AAC	GTT.C.TATT	0.25235	2289.85	2.2039
A.TAC.AGTA	TACT.GTA.T	0.25234	2336.88	2.8616
T.AAC.TACA	TGTA.GTT.A	0.25234	2266.99	1.9195
GT.CCG.AAA	TTT.CGG.AC	0.25234	2216.65	1.2343
ATATT.CAA	TTG.AATAT	0.25234	2334.14	2.7905
C.ACTACC.A	T.GGTAGT.G	0.25233	2303.48	2.3527
ACCAT.T.CG	CG.A.ATGGT	0.25233	2340.83	2.9039
CA..ATGGTA	TACCAT..TG	0.25233	2346.63	2.9375
A.CC.GGTAT	ATACC.GG.T	0.25233	2241.11	1.5722
C.AACGTA.C	G.TACGTT.G	0.25233	2246.61	1.597
AT.TAT.TAC	GTA.ATA.AT	0.25232	2342.36	2.9622
ATACCGCC	GGCGGTAT	0.25231	2254.16	1.6808
A.ACGCCGG	CCGGCGT.T	0.25231	2285.87	2.1358
G.GTAGTA.A	T.TACTAC.C	0.25231	2287.5	2.1423
C.GAATTT.C	G.AAATTC.G	0.25231	2270.37	1.915
CGTTAG.AG	CT.CTAACG	0.25231	2248.62	1.6426
AAT.T.ACAT	ATGT.A.ATT	0.2523	2282.58	2.1065
A.TAACGTA	TACGTTA.T	0.2523	2233.07	1.4243
CATATG..GG	CC..CATATG	0.2523	2321.09	2.604
CCGG..TTGC	GCAA..CCGG	0.2523	2332.42	2.7689
CTGAC..ACA	TGT..GTCAG	0.2523	2278.53	2.0632
CCGGAT.A.A	T.T.ATCCGG	0.2523	2314.46	2.5223
AC.TGCA.GT	AC.TGCA.GT	0.2523	2361.89	3.1646
AACTATA.G	C.TATAGTT	0.25229	2266.43	1.8758
AC.GGTT.GG	CC.AACC.GT	0.25229	2236.87	1.4916
CGC.TA.ATA	TAT.TA.GCG	0.25228	2331.64	2.8256
TAC..CTCAA	TTGAG..GTA	0.25228	2274.09	2.0031
AA.GGATAT	ATATCC.TT	0.25228	2289.15	2.1886
CAC.GGA.GC	GC.TCC.GTG	0.25228	2267.22	1.9409
C.T.ATTACC	GGTAAT.A.G	0.25228	2232.56	1.422
ATGTGT..TG	CA..ACACAT	0.25228	2291.61	2.2145
ATACTGTA	TACAGTAT	0.25228	2362.29	3.0824
C.TTAACTG	CAGTTAA.G	0.25228	2267.1	1.8848
AT..CTCCGG	CCGGAG..AT	0.25228	2286.93	2.1522
AT.TA.CCTA	TAGG.TA.AT	0.25227	2276.84	2.0636
T.GAC.GACA	TGTC.GTC.A	0.25227	2316.15	2.5852
ACT.CGGTA	TACCG.AGT	0.25227	2230.6	1.3999
C.CCG.AACA	TGTT.CGG.G	0.25227	2216.99	1.2274
ATATACC..A	T..GGTATAT	0.25227	2253.16	1.6998
AATTATT.C	G.AATAATT	0.25226	2274.07	1.9783
AAC.AACA.A	T.TGTT.GTT	0.25226	2285.88	2.1679
AGAA.ATAG	CTAT.TTCT	0.25226	2241.89	1.5569
CTAC.ACAC	GTGT.GTAG	0.25226	2270.95	1.9522
ATA.ACCA.A	T.TGGT.TAT	0.25226	2234.65	1.4675
A.TTG.AAAC	GTTT.CAA.T	0.25225	2275.77	2.0394
CGT.TAT.AA	TT.ATA.ACG	0.25225	2314.16	2.5828
ACA.CGACG	CGTCG.TGT	0.25224	2248.91	1.6505
ACCG.A.AAT	ATT.T.CGGT	0.25224	2329	2.7237
ACT..GATTA	TAATC..AGT	0.25224	2290.91	2.2301
C.GGA.GTTG	CAAC.TCC.G	0.25224	2287.22	2.1952
GTTA.TA.GA	TC.TA.TAAC	0.25223	2283.21	2.1508
ATCTGTA..A	T..TACAGAT	0.25223	2190.91	0.8454
AAAT.GCAA	TTGC.ATTT	0.25223	2312.38	2.5071
A.AA.CATAT	ATATG.TT.T	0.25222	2282.05	2.1372
AAACT.AT.A	T.AT.AGTTT	0.25222	2259.92	1.833
AATT..TACC	GGTA..AATT	0.25222	2295.68	2.2822
ATAG.T.ACA	TGT.A.CTAT	0.25222	2266.88	1.8949
GGT.ATA.AC	GT.TAT.ACC	0.25221	2322.39	2.694
T.G.CGGTAA	TTACCG.C.A	0.25221	2194.52	0.8971
C.ACG.CGGC	GCCG.CGT.G	0.25221	2292.87	2.2717
AAT.A.CGGC	GCCG.T.ATT	0.2522	2299.83	2.3373
AAC.ATATT	AATAT.GTT	0.2522	2288.39	2.1837
A.TAC.TGTA	TACA.GTA.T	0.25219	2327.79	2.7407
CG.TTAT.TC	GA.ATAA.CG	0.25219	2206.49	1.0709
GCC..ACGTA	TACGT..GGC	0.25219	2193.12	0.8856
G.GT.CCGAC	GTCGG.AC.C	0.25219	2194.71	0.9193
CAT.CCGA.A	T.TCGG.ATG	0.25219	2337.7	2.8606
GGAATG.A.A	T.T.CATTCC	0.25218	2181.47	0.7149
C.CCAATA.C	G.TATTGG.G	0.25218	2242.14	1.5368
GTC.GTACA	TGTAC.GAC	0.25218	2309.15	2.4606
GA.CAATTA	TAATTG.TC	0.25218	2280.71	2.0757
AATA.TTT.C	G.AAA.TATT	0.25218	2290.2	2.2356
G.TAGATAC	GTATCTA.C	0.25217	2221.21	1.2622
ACGCT..AAT	ATT..AGCGT	0.25217	2288.1	2.1924
AT.A.CCCGG	CCGGG.T.AT	0.25216	2204.55	1.0492
CCGG.TGCA	TGCA.CCGG	0.25215	2137.23	0.0896
C..CTGTATC	GATACAG..G	0.25215	2164.67	0.478
C.TGTTTG.C	G.CAAACA.G	0.25215	2290.12	2.1769
A.ATACC.CG	CG.GGTAT.T	0.25214	2279.99	2.099
ACGG.ATT.C	G.AAT.CCGT	0.25214	2314.04	2.5569
GGTCGT.TA	TA.ACGACC	0.25214	2283.56	2.1139
ATTG.CGC.A	T.GCG.CAAT	0.25214	2271.19	1.9769
A.AATTTAC	GTAAATT.T	0.25213	2309.03	2.4427
C.GTCGGCG	CGCCGAC.G	0.25213	2225.75	1.3244
TA.ACA.ACA	TGT.TGT.TA	0.25213	2305.8	2.4695
T.TAT.GCAA	TTGC.ATA.A	0.25213	2326.85	2.7282
A..ATCACCG	CGGTGAT..T	0.25212	2268.82	1.9109
ACCGGA.T.G	C.A.TCCGGT	0.25212	2212.45	1.1457
ATAG.TCC.G	C.GGA.CTAT	0.25212	2207.43	1.0934
AT.AT.GTCG	CGAC.AT.AT	0.25212	2281.14	2.1225
ACGT.A.TAC	GTA.T.ACGT	0.25211	2227.74	1.361
ACCGCC..AT	AT..GGCGGT	0.25211	2203.12	1.0143
T.ATGTAC.A	T.GTACAT.A	0.25211	2324.08	2.6218
ACGAAT.CA	TG.ATTCGT	0.25211	2259.24	1.7865
AT.ACCGC.A	T.GCGGT.AT	0.25211	2274.83	2.0286
C.GGAA.TCG	CGA.TTCC.G	0.25211	2280.85	2.0998
ACA.CAAA.G	C.TTTG.TGT	0.2521	2277.17	2.05
A..GTATTCA	TGAATAC..T	0.2521	2291.24	2.2108
AA.TACGG.A	T.CCGTA.TT	0.2521	2308.19	2.4808
AT.TGTATA	TATACA.AT	0.2521	2363.05	3.16
CGTTG.ACA	TGT.CAACG	0.2521	2235.42	1.4661
CAAACA.G.A	T.C.TGTTTG	0.25209	2265.32	1.8669
ACCGG.C.TC	GA.G.CCGGT	0.25209	2257.95	1.7893
ACT..CGGCA	TGCCG..AGT	0.25209	2266.95	1.9061
TG..TTGTCA	TGACAA..CA	0.25209	2252.64	1.6918
T..ACTTACA	TGTAAGT..A	0.25209	2290.68	2.2033
GT.AC.GTAA	TTAC.GT.AC	0.25209	2227.61	1.3822
A.ATA.CAGT	ACTG.TAT.T	0.25209	2293.96	2.2865
CGTT.AACG	CGTT.AACG	0.25209	2323.42	2.6533
GGTAA.CGA	TCG.TTACC	0.25209	2252.82	1.7038
ATA..GTTAC	GTAAC..TAT	0.25209	2328.24	2.7284
GTGTAAC.A	T.GTTACAC	0.25208	2232.35	1.4145
ATA.ACC.AA	TT.GGT.TAT	0.25208	2279.7	2.1128
C.GGAT.CAG	CTG.ATCC.G	0.25208	2217.12	1.2242
AATACAT.G	C.ATGTATT	0.25208	2282.2	2.0869
AA.TGAC.AC	GT.GTCA.TT	0.25208	2305.37	2.4195
AT.CCCGG.G	C.CCGGG.AT	0.25207	2282.21	2.1292
C.CT.CCCGG	CCGGG.AG.G	0.25207	2278.78	2.0924
C.G.AAGATG	CATCTT.C.G	0.25207	2243.93	1.5771
ACATG.AT.C	G.AT.CATGT	0.25207	2372.71	3.3529
TACC.G.ATA	TAT.C.GGTA	0.25207	2332.04	2.7636
GTTAGTC..A	T..GACTAAC	0.25207	2316.51	2.5452
T.CGGTTCA	TGAACCG.A	0.25206	2302.91	2.3619
AG.CGTTG.A	T.CAACG.CT	0.25206	2347.41	3.0042
TC.CCGG.GA	TC.CCGG.GA	0.25205	2216.88	1.2153
CACC.A.CGG	CCG.T.GGTG	0.25205	2216.78	1.2098
AG.CGGT.AT	AT.ACCG.CT	0.25205	2352.8	3.0459
G.ACAGGTA	TACCTGT.C	0.25205	2296.07	2.2713
CAA.GGAC.A	T.GTCC.TTG	0.25205	2188.46	0.8221
C.GG.ATGTC	GACAT.CC.G	0.25205	2306.44	2.4689
C.TAGTA.TA	TA.TACTA.G	0.25205	2260.71	1.8353
CCGACA.A.C	G.T.TGTCGG	0.25205	2242.16	1.553
A.TA.TTACC	GGTAA.TA.T	0.25204	2330.76	2.7962
T.TACGCTA	TAGCGTA.A	0.25204	2299.94	2.3226
GTA.AT.ACA	TGT.AT.TAC	0.25204	2341.55	2.9587
CG.CAATTA	TAATTG.CG	0.25203	2340	2.8603
CCTGT.TAG	CTA.ACAGG	0.25203	2281.41	2.0903
CCGGA.AT.C	G.AT.TCCGG	0.25203	2288.93	2.2311
AACTTAT.A	T.ATAAGTT	0.25203	2256.51	1.7422
T.TCC.ACGA	TCGT.GGA.A	0.25203	2261.16	1.8397
A.TGTA.TGT	ACA.TACA.T	0.25203	2216.68	1.218
ACA.CAGG.A	T.CCTG.TGT	0.25203	2256.96	1.7745
A.ATGAT.CC	GG.ATCAT.T	0.25203	2257.34	1.7889
GGTT.ACAA	TTGT.AACC	0.25203	2237.06	1.4907
CCGACATA	TATGTCGG	0.25202	2274.03	1.9434
ATACA..AGG	CCT..TGTAT	0.25202	2275.93	2.0281
A.TTCGGTA	TACCGAA.T	0.25201	2216.99	1.2043
GA.CACC.GA	TC.GGTG.TC	0.25201	2246.8	1.6278
AATACCGC	GCGGTATT	0.25201	2291.3	2.1697
ACG.CG.TCA	TGA.CG.CGT	0.25201	2262.48	1.88
ACA.AAA.TA	TA.TTT.TGT	0.252	2326.44	2.7486
T.GT.AGTTA	TAACT.AC.A	0.252	2316.39	2.6032
G.ATATTTA	TAAATAT.C	0.252	2291.57	2.2116
ATAAT.CG.C	G.CG.ATTAT	0.252	2302.51	2.4157
AAA.TTAC.G	C.GTAA.TTT	0.252	2362.66	3.1888
AATATA.A.A	T.T.TATATT	0.252	2287.93	2.1703
C.G.CATATG	CATATG.C.G	0.25199	2338.59	2.8391
G.A.CGACAA	TTGTCG.T.C	0.25199	2257.38	1.7596
G.TTATA.AA	TT.TATAA.C	0.25199	2267.63	1.9302
C.GGTTAGG	CCTAACC.G	0.25199	2262.08	1.8173
AAC.AATA.C	G.TATT.GTT	0.25199	2273.18	1.9957
GA..TATTGC	GCAATA..TC	0.25198	2348.99	2.9681
ACA.C.ATAT	ATAT.G.TGT	0.25198	2324.01	2.6579
A.ACACAG.G	C.CTGTGT.T	0.25197	2247.75	1.6124
CCAC.TTAC	GTAA.GTGG	0.25197	2290.91	2.2208
A.GTTA.TCA	TGA.TAAC.T	0.25197	2316.23	2.5755
TGAT.TACA	TGTA.ATCA	0.25196	2250.17	1.6701
ACGA..ATAA	TTAT..TCGT	0.25196	2338.93	2.8543
A.TATACG.G	C.CGTATA.T	0.25196	2347.66	2.9271
A.TG.ATGTT	AACAT.CA.T	0.25196	2306.18	2.4654
CAACGA.G.A	T.C.TCGTTG	0.25196	2284.66	2.1265
CGTCA..CAC	GTG..TGACG	0.25195	2253.12	1.7175
G.GTTG.ATA	TAT.CAAC.C	0.25195	2249.14	1.6672
CCG..GTCGA	TCGAC..CGG	0.25195	2350.06	3.0159
GCGTGT..TA	TA..ACACGC	0.25195	2232.41	1.4168
TTACC.GAA	TTC.GGTAA	0.25195	2245.31	1.6014
A.A.ACATCA	TGATGT.T.T	0.25195	2240.69	1.533
TAAT..AGCA	TGCT..ATTA	0.25194	2304.58	2.4008
C.CA.GCCGG	CCGGC.TG.G	0.25194	2252.24	1.7269
ATGCG.AAT	ATT.CGCAT	0.25194	2300.1	2.3402
AAC.G.AAAT	ATTT.C.GTT	0.25193	2299.69	2.3354
ATG..CCGAC	GTCGG..CAT	0.25193	2312.4	2.518
AGAC.GTT.A	T.AAC.GTCT	0.25193	2299.09	2.3558
CG.TACGCG	CGCGTA.CG	0.25192	2270.51	1.9387
ACATG..TAG	CTA..CATGT	0.25191	2215.09	1.1928
A.GTAACAA	TTGTTAC.T	0.25191	2215.07	1.1779
C..GACGGTA	TACCGTC..G	0.25191	2314.22	2.5151
ATT..TATTG	CAATA..AAT	0.25191	2306.13	2.4343
A..TATTGCA	TGCAATA..T	0.2519	2370.36	3.2459
T.TATATTA	TAATATA.A	0.2519	2349.51	2.9717
CT.TGGTTA	TAACCA.AG	0.2519	2368.81	3.2344
CATATA..AC	GT..TATATG	0.2519	2232.95	1.4242
CA.TT.CACC	GGTG.AA.TG	0.2519	2307.85	2.4854
AC..CAACGT	ACGTTG..GT	0.2519	2220.59	1.255
CCC.ACG.TA	TA.CGT.GGG	0.2519	2261.76	1.8655
ACATAT.G.C	G.C.ATATGT	0.2519	2283.65	2.113
A.C.CCGACG	CGTCGG.G.T	0.25189	2242.92	1.5634
CGG.AGTA.C	G.TACT.CCG	0.25189	2328.3	2.7361
ATAC.GCAT	ATGC.GTAT	0.25189	2275.27	2.0105
G.GATTCAA	TTGAATC.C	0.25189	2266.33	1.8744
TGTAA..TAA	TTA..TTACA	0.25189	2261.96	1.8382
GTA.CG.ACA	TGT.CG.TAC	0.25189	2262.31	1.8776
GACC.GTAC	GTAC.GGTC	0.25188	2241.71	1.5545
GACCGTT.A	T.AACGGTC	0.25188	2235.91	1.463
ACCA.A.CGG	CCG.T.TGGT	0.25188	2262.38	1.834
ACTATA..CG	CG..TATAGT	0.25187	2311.76	2.4812
ACATGTT.A	T.AACATGT	0.25187	2308.14	2.431
CC.CGG.GTA	TAC.CCG.GG	0.25187	2272.3	2.011
CGGTAC.GA	TC.GTACCG	0.25186	2276.82	2.0235
A.CGAACA.A	T.TGTTCG.T	0.25186	2314.33	2.4948
CTATGT.GA	TC.ACATAG	0.25186	2317.17	2.5606
AATA..GTCA	TGAC..TATT	0.25185	2312.34	2.5039
G..ACACACC	GGTGTGT..C	0.25185	2218.27	1.2239
A.ATTTAC.G	C.GTAAAT.T	0.25185	2284.91	2.108
GTCAAT..TA	TA..ATTGAC	0.25185	2227.45	1.3491
GAA..GTACA	TGTAC..TTC	0.25185	2328.18	2.7276
CAT.CG.CGC	GCG.CG.ATG	0.25184	2220.65	1.294
CG..TATACA	TGTATA..CG	0.25184	2283.67	2.1087
GTCA..ACTA	TAGT..TGAC	0.25184	2281.45	2.0915
AACT.CCAT	ATGG.AGTT	0.25184	2271.27	1.9566
ATATG.CAT	ATG.CATAT	0.25183	2252.82	1.7037
GAA.ATAT.A	T.ATAT.TTC	0.25183	2287.44	2.189
C.CAC.CCGG	CCGG.GTG.G	0.25183	2239.68	1.5434
AGTT..AGTG	CACT..AACT	0.25183	2205.76	1.0571
AT..CTCCCG	CGGGAG..AT	0.25183	2207.02	1.0682
GTC.TAA.TA	TA.TTA.GAC	0.25182	2332.39	2.8285
T.AC.GTACA	TGTAC.GT.A	0.25182	2222.42	1.3108
A.CGAC.TGG	CCA.GTCG.T	0.25182	2245.31	1.6145
G.A.CGACAC	GTGTCG.T.C	0.25182	2252.46	1.693
AT..ACCAAT	ATTGGT..AT	0.25181	2290.34	2.1975
A.CAACAAA	TTTGTTG.T	0.25181	2365.03	3.1721
G.TGAA.CGA	TCG.TTCA.C	0.2518	2278.84	2.0725
CGTA.TTCC	GGAA.TACG	0.2518	2291.78	2.2324
ATT.CCGTG	CACGG.AAT	0.2518	2259.55	1.7951
AACA..CTAT	ATAG..TGTT	0.2518	2245.79	1.6085
A.TAC.CGTA	TACG.GTA.T	0.2518	2161.33	0.4385
CA.AG.CGGA	TCCG.CT.TG	0.2518	2284.98	2.1749
C..CCGTGCA	TGCACGG..G	0.2518	2235.39	1.4583
A.GAATA.GT	AC.TATTC.T	0.2518	2365.84	3.2471
ATTCC..ACC	GGT..GGAAT	0.2518	2303.9	2.4045
ATTTTT..CG	CG..AAAAAT	0.2518	2331.19	2.7362
CGACGG.AC	GT.CCGTCG	0.25179	2182.98	0.7368
GGTACTAC	GTAGTACC	0.25179	2321.09	2.5561
TAC.A.CCAA	TTGG.T.GTA	0.25179	2231.57	1.4136
AACAGACA	TGTCTGTT	0.25179	2379.38	3.2981
G.AC.GGTAC	GTACC.GT.C	0.25179	2241.06	1.5715
GCATGT.AA	TT.ACATGC	0.25179	2333.93	2.7809
TAGG..ATGA	TCAT..CCTA	0.25179	2256.24	1.7509
CA.GT.CCGG	CCGG.AC.TG	0.25179	2262.68	1.8692
GTATA.C.CA	TG.G.TATAC	0.25179	2235.15	1.4755
ATAGCAC..G	C..GTGCTAT	0.25178	2304.93	2.3924
T.AT.ATCTA	TAGAT.AT.A	0.25178	2250.77	1.7064
GTAACGA.A	T.TCGTTAC	0.25178	2332	2.744
AAACG..GGA	TCC..CGTTT	0.25177	2291.74	2.2414
ATG.ATT.AA	TT.AAT.CAT	0.25177	2303.49	2.438
C.A.AACAAG	CTTGTT.T.G	0.25177	2216.32	1.199
A..GTATATG	CATATAC..T	0.25177	2281.75	2.0842
GTCTA.CA.A	T.TG.TAGAC	0.25177	2269.74	1.9683
C.TCCGGC.C	G.GCCGGA.G	0.25177	2299.74	2.3036
AACCG.T.TA	TA.A.CGGTT	0.25176	2321.91	2.653
ACC.TT.AAC	GTT.AA.GGT	0.25176	2245.75	1.6469
AATG.TGCG	CGCA.CATT	0.25176	2258.99	1.7901
ATCG.G.CGG	CCG.C.CGAT	0.25176	2315.68	2.5478
CA.TG.ACCG	CGGT.CA.TG	0.25175	2281.73	2.1306
T.CG.TAACA	TGTTA.CG.A	0.25175	2252.87	1.7355
C.GGAAATG	CATTTCC.G	0.25175	2207.9	1.0793
CGTAAT.AG	CT.ATTACG	0.25175	2289.04	2.1872
CAAACAG..A	T..CTGTTTG	0.25175	2253.19	1.7001
ACC..CGGCG	CGCCG..GGT	0.25175	2225.21	1.3334
T.TTATACA	TGTATAA.A	0.25174	2313.88	2.5066
TGA..TGTCA	TGACA..TCA	0.25174	2262.49	1.8455
AATA.ATCT	AGAT.TATT	0.25174	2324.64	2.6694
AG.ATATAG	CTATAT.CT	0.25174	2287.29	2.1638
A.ACCTA.TA	TA.TAGGT.T	0.25174	2254.1	1.7443
CGTA.GTAG	CTAC.TACG	0.25174	2242.05	1.5591
ATCGAT..AG	CT..ATCGAT	0.25174	2307.2	2.4211
TA.TC.GTAA	TTAC.GA.TA	0.25174	2224.99	1.3456
G.ATATGG.A	T.CCATAT.C	0.25174	2299.29	2.2977
ACCCAT.AA	TT.ATGGGT	0.25174	2229.98	1.388
CTTC.ATA.C	G.TAT.GAAG	0.25173	2245.22	1.6201
ACTGTATG	CATACAGT	0.25173	2266.43	1.8433
AC.ACC.GCA	TGC.GGT.GT	0.25173	2301.44	2.4102
CTATC.T.TC	GA.A.GATAG	0.25173	2272.52	1.9882
A.TAT.TCCG	CGGA.ATA.T	0.25172	2320.37	2.6416
C..TATTGCA	TGCAATA..G	0.25172	2267.87	1.8981
CGCT.AC.GA	TC.GT.AGCG	0.25172	2191.14	0.8677
ATTA.AC.GG	CC.GT.TAAT	0.25172	2291.71	2.2667
A.T.ATGTAA	TTACAT.A.T	0.25172	2335.54	2.7992
ATAG.TA.TC	GA.TA.CTAT	0.25171	2286.6	2.1971
GTAATG..AA	TT..CATTAC	0.25171	2256.11	1.7386
ATAAAC.TA	TA.GTTTAT	0.25171	2315.27	2.5355
CG..GCGGTA	TACCGC..CG	0.25171	2208.73	1.0919
TACTACAA	TTGTAGTA	0.25171	2312.17	2.4409
CCGGA.G.GC	GC.C.TCCGG	0.25171	2272.05	1.9819
A.AACGTTT	AAACGTT.T	0.25169	2313.53	2.5019
AATA.GTA.C	G.TAC.TATT	0.25169	2304.99	2.4352
ATA.T.ATTG	CAAT.A.TAT	0.25169	2338.72	2.8513
ATAATAAC	GTTATTAT	0.25169	2350.27	2.9298
ATGTG.TGA	TCA.CACAT	0.25168	2289.76	2.2021
A.GC.TTGAT	ATCAA.GC.T	0.25168	2264.47	1.8959
ACA.TTTAC	GTAAA.TGT	0.25168	2289.94	2.2046
CCCGGA.AC	GT.TCCGGG	0.25168	2276.16	2.0147
ATT.C.GGCA	TGCC.G.AAT	0.25168	2320.36	2.6097
ATC.CCG.TG	CA.CGG.GAT	0.25167	2289.88	2.2524
CTGAATT.C	G.AATTCAG	0.25167	2308.67	2.4379
A.TCA.ATAC	GTAT.TGA.T	0.25167	2244.88	1.6153
TAC..CAACA	TGTTG..GTA	0.25167	2308.62	2.4676
AA.CACA.CT	AG.TGTG.TT	0.25166	2267.76	1.9134
CCGGC..TTA	TAA..GCCGG	0.25166	2268.43	1.9263
GTAATG.GA	TC.CATTAC	0.25166	2341.86	2.8846
G.CAA.GTAA	TTAC.TTG.C	0.25166	2321.75	2.6601
A.A.ATTGCT	AGCAAT.T.T	0.25166	2284.44	2.1236
CTA.ACC.GA	TC.GGT.TAG	0.25166	2195.53	0.9345
TACTACGA	TCGTAGTA	0.25166	2298.4	2.2623
GA.ACAGAC	GTCTGT.TC	0.25165	2185.8	0.7762
AACA..CCAC	GTGG..TGTT	0.25165	2257.37	1.7662
AT..CGTCAC	GTGACG..AT	0.25165	2330.09	2.7219
CGGTTCT.A	T.AGAACCG	0.25165	2335.34	2.7875
ACAG.TAAT	ATTA.CTGT	0.25164	2334.41	2.7982
C.GT.GGACA	TGTCC.AC.G	0.25164	2316.58	2.6058
A.T.GGAAAC	GTTTCC.A.T	0.25164	2203.83	1.0264
CAT.ACGA.A	T.TCGT.ATG	0.25164	2285.41	2.1616
AAC.ACAC.C	G.GTGT.GTT	0.25164	2247.48	1.6444
CTA.C.TCTA	TAGA.G.TAG	0.25164	2242.19	1.5592
AAC..GGATA	TATCC..GTT	0.25164	2265.09	1.8809
ATGT.TTGA	TCAA.ACAT	0.25164	2304.28	2.3994
AT.TGCTAT	ATAGCA.AT	0.25164	2270.25	1.9352
AAC.A.ACAC	GTGT.T.GTT	0.25163	2346.04	2.9471
AGATAT..GG	CC..ATATCT	0.25163	2250.77	1.6664
TA.AC.TACA	TGTA.GT.TA	0.25163	2308.72	2.4972
CGGT..GATA	TATC..ACCG	0.25163	2350.39	3.0042
GTTTAG..TA	TA..CTAAAC	0.25163	2327.76	2.6914
AG..TATGTG	CACATA..CT	0.25162	2324.19	2.6447
CCG..TTTCA	TGAAA..CGG	0.25161	2303.93	2.4049
TACC..TATA	TATA..GGTA	0.25161	2347.23	2.9631
ATT.G.CGTC	GACG.C.AAT	0.25161	2246.84	1.6226
AAT.GTAGC	GCTAC.ATT	0.25161	2190.57	0.8449
A.A.GTACTA	TAGTAC.T.T	0.2516	2300.8	2.3415
A.ATATAT.A	T.ATATAT.T	0.2516	2261.24	1.7932
T.CTATT.TA	TA.AATAG.A	0.2516	2272.29	1.9939
ATACATG..C	G..CATGTAT	0.2516	2253.16	1.6997
AGTAG.AC.G	C.GT.CTACT	0.2516	2270.53	1.9792
C..CTTGATA	TATCAAG..G	0.2516	2299.96	2.3266
GCAATA.A.A	T.T.TATTGC	0.25159	2293.59	2.2456
CAAC.GTAA	TTAC.GTTG	0.25159	2183.9	0.7526
C.GGAAG.GA	TC.CTTCC.G	0.25159	2261.97	1.8526
CGG.T.TTGA	TCAA.A.CCG	0.25159	2282.32	2.1031
A.TAGATA.C	G.TATCTA.T	0.25158	2253.21	1.6857
CGT.TA.TAC	GTA.TA.ACG	0.25158	2290.07	2.2606
CCAACA..CA	TG..TGTTGG	0.25158	2277.86	2.031
AT.TCC.GAC	GTC.GGA.AT	0.25158	2241.34	1.5813
ATCTTGTA	TACAAGAT	0.25158	2318.41	2.5215
AT.GC.TACA	TGTA.GC.AT	0.25158	2276.72	2.0621
TAA.C.ATAA	TTAT.G.TTA	0.25157	2254.15	1.7223
AAG.C.GTAC	GTAC.G.CTT	0.25157	2328.33	2.7148
AGA..CGTAA	TTACG..TCT	0.25156	2297.36	2.3169
AAA.CG.TTA	TAA.CG.TTT	0.25156	2214.89	1.2125
C.G.AATAAA	TTTATT.C.G	0.25156	2246.45	1.6113
ACCCG.GC.G	C.GC.CGGGT	0.25156	2317.15	2.6135
CCAATAAC	GTTATTGG	0.25155	2297.91	2.2559
CTGTA.AC.A	T.GT.TACAG	0.25155	2308.62	2.4984
ATGT.GAAA	TTTC.ACAT	0.25154	2285.74	2.1514
AC.GGA.GCA	TGC.TCC.GT	0.25154	2292.77	2.2919
CTATC.CAC	GTG.GATAG	0.25154	2261.49	1.8214
CAACT.ACA	TGT.AGTTG	0.25153	2283.4	2.1169
CCGG..GCAA	TTGC..CCGG	0.25153	2184.16	0.7555
CGGGGTAA	TTACCCCG	0.25153	2322.65	2.5762
GCGATCG..A	T..CGATCGC	0.25153	2265.7	1.869
A.AC.ATATG	CATAT.GT.T	0.25152	2352.55	3.0865
CA.TATG.AA	TT.CATA.TG	0.25152	2202.99	1.0221
ATGTAT.T.A	T.A.ATACAT	0.25152	2324.9	2.6598
TATT.TGCA	TGCA.AATA	0.25152	2345.01	2.9371
AATATA..TA	TA..TATATT	0.25152	2241.24	1.5371
C.C.GCCGGA	TCCGGC.G.G	0.25151	2187.54	0.7998
GGA.TA.ACA	TGT.TA.TCC	0.25151	2291.67	2.2826
ACC.ATTTG	CAAAT.GGT	0.2515	2307.64	2.4405
CT.TT.TATA	TATA.AA.AG	0.2515	2345.61	2.9914
AACGCC.G.A	T.C.GGCGTT	0.2515	2278.23	2.0404
CATACCGC	GCGGTATG	0.2515	2251.5	1.6455
ATCGA.A.AA	TT.T.TCGAT	0.2515	2311.76	2.5175
AT.CCGGA.A	T.TCCGG.AT	0.2515	2298.86	2.3551
ATTT..CGTC	GACG..AAAT	0.25149	2226.28	1.341
AC..CACATG	CATGTG..GT	0.25148	2296.73	2.2824
AAGACAC.A	T.GTGTCTT	0.25148	2314.94	2.5205
ATA..ACCTG	CAGGT..TAT	0.25148	2360.83	3.1569
G..AAATACA	TGTATTT..C	0.25148	2310.33	2.4638
ATGT.A.TTA	TAA.T.ACAT	0.25147	2321.18	2.6206
GGTAACA..A	T..TGTTACC	0.25147	2320.58	2.5987
A.ACATT.CG	CG.AATGT.T	0.25147	2299.85	2.3684
ACC.CCGGC	GCCGG.GGT	0.25147	2244.9	1.5958
A..GGATATT	AATATCC..T	0.25147	2269.02	1.9136
CA..CATACG	CGTATG..TG	0.25147	2295.55	2.2667
G.CCGA.ATA	TAT.TCGG.C	0.25147	2270.01	1.9526
AT.TGTA.CG	CG.TACA.AT	0.25146	2241.64	1.5571
CAAGAACC	GGTTCTTG	0.25146	2332.28	2.6999
GA.TTAT.CC	GG.ATAA.TC	0.25146	2278.39	2.0573
AGTGG..AAT	ATT..CCACT	0.25146	2323.59	2.6667
G.TAA.TTTC	GAAA.TTA.C	0.25145	2236.11	1.4939
ATAA.ACAC	GTGT.TTAT	0.25145	2265.94	1.8844
A.TACTT.GG	CC.AAGTA.T	0.25145	2197.01	0.9474
AATCATA..A	T..TATGATT	0.25145	2203.49	1.02
ACAATAC.A	T.GTATTGT	0.25144	2303.28	2.3668
CCCGA.A.TA	TA.T.TCGGG	0.25144	2208.55	1.1053
CCGG.TAC.C	G.GTA.CCGG	0.25144	2175.52	0.6416
A.TA.TTGCA	TGCAA.TA.T	0.25144	2260.43	1.8401
A.CGATAT.A	T.ATATCG.T	0.25144	2333.82	2.7483
AACCG..CAT	ATG..CGGTT	0.25143	2340.11	2.8851
AA.CGACA.G	C.TGTCG.TT	0.25143	2265.84	1.9057
C.TGTAG.TA	TA.CTACA.G	0.25143	2328.57	2.7539
AAA.T.AATG	CATT.A.TTT	0.25143	2298.36	2.3177
T.TA.CGTCA	TGACG.TA.A	0.25142	2301.29	2.3991
G..GTGTATA	TATACAC..C	0.25142	2361.02	3.1255
CGACAAAA	TTTTGTCG	0.25142	2302.07	2.31
T.TCCGG.TA	TA.CCGGA.A	0.25142	2295.15	2.3049
ACGTGTTC	GAACACGT	0.25141	2361.1	3.0673
C.GTTCAAC	GTTGAAC.G	0.25141	2235.42	1.4564
CCGG.CGTC	GACG.CCGG	0.25141	2234.84	1.4603
ATG.GT.CCG	CGG.AC.CAT	0.25141	2184.27	0.7753
GA.TTCC.GC	GC.GGAA.TC	0.25141	2255.35	1.7447
CTATA..ACC	GGT..TATAG	0.25141	2284.86	2.1487
G.CCG.CGGA	TCCG.CGG.C	0.2514	2202.37	1.0222
GACGA.CAA	TTG.TCGTC	0.2514	2328.86	2.7211
A..GGATGTG	CACATCC..T	0.2514	2250.55	1.6643
T.C.TGTGTA	TACACA.G.A	0.2514	2297.68	2.3001
C..ACGTGTA	TACACGT..G	0.2514	2361.76	3.1351
AAAC.AG.AT	AT.CT.GTTT	0.25139	2280.91	2.1194
CAA.T.CACC	GGTG.A.TTG	0.25139	2266.22	1.886
ACCG.TT.CA	TG.AA.CGGT	0.25139	2260.29	1.8363
A.ACGTT.TA	TA.AACGT.T	0.25139	2304.01	2.4245
AC.A.ATTGA	TCAAT.T.GT	0.25139	2270.83	1.9652
CCGT.GTCG	CGAC.ACGG	0.25138	2280.2	2.077
ATCT..TGTC	GACA..AGAT	0.25138	2164.98	0.485
CCAAT..CGA	TCG..ATTGG	0.25138	2273.14	1.9902
CCGGA.A.CG	CG.T.TCCGG	0.25138	2261.15	1.8331
CGT.ACA.AA	TT.TGT.ACG	0.25138	2305.54	2.4659
C.GGGAAA.G	C.TTTCCC.G	0.25138	2343.02	2.8672
AACA.TAC.A	T.GTA.TGTT	0.25138	2260.03	1.8241
A.A.TGTTAC	GTAACA.T.T	0.25138	2309.3	2.4542
GG.AT.AACA	TGTT.AT.CC	0.25138	2284.92	2.1742
C.T.GACCGG	CCGGTC.A.G	0.25137	2194.32	0.8943
A.CTACGTA	TACGTAG.T	0.25136	2319.36	2.5785
G.AAGTGTA	TACACTT.C	0.25136	2302.95	2.3624
A..TTATGAC	GTCATAA..T	0.25136	2271.01	1.9404
ATTA.CA.AA	TT.TG.TAAT	0.25136	2280.46	2.1132
G..GTAAACA	TGTTTAC..C	0.25136	2347.41	2.9493
CA.CCGGG.A	T.CCCGG.TG	0.25136	2198.49	0.9684
ATTAG.TAC	GTA.CTAAT	0.25135	2269.74	1.933
A.CG.CGGCC	GGCCG.CG.T	0.25135	2285.27	2.1811
T.GG.ACATA	TATGT.CC.A	0.25135	2268.7	1.954
C..ACACCGG	CCGGTGT..G	0.25135	2222.32	1.2794
AGTA..ACAA	TTGT..TACT	0.25135	2285.13	2.1409
GT.GTCAAA	TTTGAC.AC	0.25135	2264.81	1.8618
CCCT.TA.TA	TA.TA.AGGG	0.25134	2249.39	1.6856
AT.TTA.GTG	CAC.TAA.AT	0.25134	2298.1	2.3647
TACTA..CCA	TGG..TAGTA	0.25134	2287.57	2.1852
CTGT.GTTA	TAAC.ACAG	0.25134	2222.39	1.2888
GGTG.A.CGA	TCG.T.CACC	0.25134	2262.51	1.8357
C.CCGGTTC	GAACCGG.G	0.25134	2252.27	1.685
AA.ACC.GCA	TGC.GGT.TT	0.25134	2289.87	2.2523
T.CATC.CAA	TTG.GATG.A	0.25133	2237.19	1.5026
G.C.TCATTA	TAATGA.G.C	0.25133	2190.56	0.8419
ACC.AT.GGT	ACC.AT.GGT	0.25133	2319.49	2.6615
T..ACACAAA	TTTGTGT..A	0.25133	2305.53	2.4003
ATAA.TGTA	TACA.TTAT	0.25132	2348.45	2.9822
GTAC.ACAC	GTGT.GTAC	0.25132	2323.49	2.6542
AATGT.AA.C	G.TT.ACATT	0.25132	2327.02	2.746
G.AGATATC	GATATCT.C	0.25132	2277.56	2.0249
A..TGTCAGT	ACTGACA..T	0.25131	2213.31	1.1556
C.CGGT.CAA	TTG.ACCG.G	0.25131	2246.61	1.6325
A.TACATTA	TAATGTA.T	0.25131	2327.07	2.6797
A.CG.GAATA	TATTC.CG.T	0.25131	2297.05	2.3416
CA.AT.GGTA	TACC.AT.TG	0.25131	2298.18	2.3545
ATT.A.ATGC	GCAT.T.AAT	0.2513	2321.18	2.6206
CTTACC.A.A	T.T.GGTAAG	0.2513	2267.88	1.9014
ACTA..TGTA	TACA..TAGT	0.2513	2314.9	2.5378
A.ATCCGGC	GCCGGAT.T	0.25129	2274.36	1.982
ATCCCGGG	CCCGGGAT	0.25129	2243.65	1.541
A.A.AGTCAC	GTGACT.T.T	0.25129	2247.68	1.6281
CGA.CGG.AG	CT.CCG.TCG	0.25129	2186.38	0.8036
ATCCCGG.G	C.CCGGGAT	0.25128	2220.01	1.2458
AACCCA.C.C	G.G.TGGGTT	0.25127	2273.52	1.9773
AT.TC.GGTG	CACC.GA.AT	0.25127	2292.27	2.2743
C.TCAATA.C	G.TATTGA.G	0.25127	2248.92	1.6281
A.CATCG.AA	TT.CGATG.T	0.25127	2266.93	1.9207
ATGT.TTT.A	T.AAA.ACAT	0.25127	2271.99	1.9878
A.CG.AAATT	AATTT.CG.T	0.25127	2320.87	2.6635
TAATCCAA	TTGGATTA	0.25127	2211.42	1.1082
A..TCTTCCG	CGGAAGA..T	0.25126	2282.34	2.0921
GT..GTTTAC	GTAAAC..AC	0.25126	2222.11	1.2759
GAC.G.CAAA	TTTG.C.GTC	0.25126	2274.42	1.9967
A..GGTACTT	AAGTACC..T	0.25126	2237.55	1.4877
ATA.TTGC.A	T.GCAA.TAT	0.25126	2269.98	1.9522
CGG.GATA.A	T.TATC.CCG	0.25126	2353.12	3.0638
CCTTTA..CA	TG..TAAAGG	0.25125	2300.16	2.3279
A.GT.ACATA	TATGT.AC.T	0.25125	2289.16	2.2342
ACAT..TCTC	GAGA..ATGT	0.25125	2245.32	1.6021
GTTA..CACA	TGTG..TAAC	0.25125	2289.8	2.2035
GTCGCGAC	GTCGCGAC	0.25125	2262.94	1.7971
CAG.AC.GAC	GTC.GT.CTG	0.25124	2177.24	0.6741
CGGT.GCG.A	T.CGC.ACCG	0.25124	2263.81	1.8759
T.ACCGA.TA	TA.TCGGT.A	0.25124	2331.68	2.7953
GAGTG..TCC	GGA..CACTC	0.25124	2309.87	2.4843
CTA.C.GGGA	TCCC.G.TAG	0.25123	2176.21	0.6436
CCG.T.GTCA	TGAC.A.CGG	0.25123	2229.66	1.3874
CAA.TGTAC	GTACA.TTG	0.25123	2246.15	1.6128
ATA..CCGAC	GTCGG..TAT	0.25122	2266.82	1.9044
GACC..ATTA	TAAT..GGTC	0.25122	2286.76	2.1628
AG.GGAAG.A	T.CTTCC.CT	0.25122	2263.73	1.8768
AGTATAT..G	C..ATATACT	0.25122	2268.43	1.9057
AACTACC..C	G..GGTAGTT	0.25122	2260.7	1.8016
CCG.CG.ACA	TGT.CG.CGG	0.25121	2280.08	2.1233
CCA.ATG.TA	TA.CAT.TGG	0.2512	2362.91	3.2358
CTTCCG..CC	GG..CGGAAG	0.2512	2169.68	0.5482
ACTAC.T.TA	TA.A.GTAGT	0.2512	2277.35	2.0538
G.CCA.ATAA	TTAT.TGG.C	0.2512	2261.31	1.8416
ATCAAC..CG	CG..GTTGAT	0.2512	2304.06	2.3795
A.TTA.AATT	AATT.TAA.T	0.25119	2255.78	1.7657
A.CTGAA.CC	GG.TTCAG.T	0.25119	2374.28	3.3577
ACTTGTAT	ATACAAGT	0.25119	2343.53	2.8439
GTTA.AGC.A	T.GCT.TAAC	0.25119	2262.91	1.8636
AGTCGAC.G	C.GTCGACT	0.25119	2221.1	1.2607
T.TC.GTAAA	TTTAC.GA.A	0.25118	2277.72	2.0779
GG.CCGG.AC	GT.CCGG.CC	0.25118	2198.95	0.9657
TAAT.GG.AA	TT.CC.ATTA	0.25118	2242.65	1.5921
CA.CAA.ATA	TAT.TTG.TG	0.25118	2233.45	1.4708
CCGG.G.ACC	GGT.C.CCGG	0.25118	2150.92	0.2852
TAAACCTA	TAGGTTTA	0.25117	2195.46	0.8915
CAGT..ACCG	CGGT..ACTG	0.25117	2217.43	1.219
GTATAC.TA	TA.GTATAC	0.25116	2287.87	2.1715
AA.CG.CATA	TATG.CG.TT	0.25116	2241.64	1.578
TGA.G.CAAA	TTTG.C.TCA	0.25116	2221.56	1.2758
ACACGT.A.A	T.T.ACGTGT	0.25116	2361.1	3.1316
GG.CGGGAA	TTCCCG.CC	0.25116	2218.96	1.2366
GT.A.CGGAA	TTCCG.T.AC	0.25116	2309.45	2.4866
CTGTA.TTC	GAA.TACAG	0.25116	2280.27	2.0749
ATAT.AT.CC	GG.AT.ATAT	0.25115	2246.84	1.6502
ATA.C.ACAA	TTGT.G.TAT	0.25115	2212.8	1.1548
ACTCATG..G	C..CATGAGT	0.25115	2289.68	2.1899
GG.T.TTACC	GGTAA.A.CC	0.25115	2270.79	1.9646
ACA..ACACA	TGTGT..TGT	0.25115	2280.51	2.09
ATCGATA.A	T.TATCGAT	0.25115	2339.45	2.8411
ATA..ATGTA	TACAT..TAT	0.25114	2329.77	2.7486
TA.TAACGA	TCGTTA.TA	0.25113	2271.55	1.9527
GCATAC..CA	TG..GTATGC	0.25113	2262.35	1.8227
AAATGTG..C	G..CACATTT	0.25113	2301.82	2.3513
ATGGA..CCG	CGG..TCCAT	0.25112	2330.96	2.7644
ACAT..GCGT	ACGC..ATGT	0.25112	2219.06	1.2414
GTAAA.G.GA	TC.C.TTTAC	0.25112	2313.37	2.5391
A.G.TGTAGT	ACTACA.C.T	0.25112	2297.57	2.2986
ATTATT.CG	CG.AATAAT	0.25112	2284.14	2.1216
A..TGTATAA	TTATACA..T	0.25112	2323.47	2.6366
CGGTAA.CC	GG.TTACCG	0.25111	2306.41	2.4183
CCGGAGA.A	T.TCTCCGG	0.25111	2275.83	2.0018
ATTA..GGTC	GACC..TAAT	0.25111	2218.82	1.2381
CG..AATTCC	GGAATT..CG	0.25111	2280.03	2.0601
GTA..GAAAC	GTTTC..TAC	0.25111	2260.96	1.8246
GTGG..ATAA	TTAT..CCAC	0.25111	2333.34	2.781
G.AA.CATAA	TTATG.TT.C	0.2511	2291.46	2.2655
ATTGT.T.AC	GT.A.ACAAT	0.2511	2326.01	2.7076
CCACCCA..C	G..TGGGTGG	0.2511	2265.52	1.8665
ATGTG..TTA	TAA..CACAT	0.25109	2265.94	1.8924
TG..GTGACA	TGTCAC..CA	0.25109	2320.4	2.5949
A.A.TACATT	AATGTA.T.T	0.25109	2296.28	2.2815
AGT.TGTA.A	T.TACA.ACT	0.25109	2263.48	1.8637
C.TA.TAACC	GGTTA.TA.G	0.25109	2292.31	2.2771
A.TA.AATGG	CCATT.TA.T	0.25109	2218.02	1.2489
CTA.TACTA	TAGTA.TAG	0.25109	2189.02	0.8233
AT.ATACCC	GGGTAT.AT	0.25109	2161.46	0.4339
A.CGT.CATA	TATG.ACG.T	0.25108	2370.35	3.3029
GATA.CGAC	GTCG.TATC	0.25108	2288.65	2.1905
A.C.TTATGT	ACATAA.G.T	0.25108	2273.65	1.979
AC.GAC.GGT	ACC.GTC.GT	0.25107	2200.01	0.9983
TCTG.A.GAA	TTC.T.CAGA	0.25107	2256.48	1.7539
ATCATAT..C	G..ATATGAT	0.25107	2250.61	1.6651
GTCGTTG..A	T..CAACGAC	0.25107	2304.63	2.3884
AAACAC.G.C	G.C.GTGTTT	0.25106	2291.48	2.2176
AT..GTCGGA	TCCGAC..AT	0.25106	2329.34	2.7121
T.GGTC.TGA	TCA.GACC.A	0.25106	2256.64	1.7701
CACA..TAAC	GTTA..TGTG	0.25106	2254.77	1.7309
GC.GTA.ATA	TAT.TAC.GC	0.25106	2267.1	1.9393
AA..TATATT	AATATA..TT	0.25105	2284.72	2.1227
ATATAC.A.A	T.T.GTATAT	0.25105	2325.43	2.6667
ACC.GA.CTG	CAG.TC.GGT	0.25105	2198.74	0.9826
TAC.GCTGA	TCAGC.GTA	0.25105	2206.38	1.0653
GT.AG.CGAC	GTCG.CT.AC	0.25104	2173.27	0.6123
CTTAC.G.AA	TT.C.GTAAG	0.25104	2300.73	2.3697
A.TATAC.CG	CG.GTATA.T	0.25104	2292.55	2.2696
AT.ATA.CCA	TGG.TAT.AT	0.25103	2244.92	1.6313
CGGTA.GA.A	T.TC.TACCG	0.25103	2317.42	2.6171
A..CGTACGG	CCGTACG..T	0.25103	2318.73	2.5744
C.GGGAA.TG	CA.TTCCC.G	0.25102	2275.83	2.0423
A.A.TTTACA	TGTAAA.T.T	0.25102	2321.62	2.6167
A.ACGTAC.G	C.GTACGT.T	0.25102	2279.41	2.0352
ACA.ATT.AC	GT.AAT.TGT	0.25102	2287.1	2.2144
CA.AT.CACG	CGTG.AT.TG	0.25101	2316.21	2.5982
T.ATATTAA	TTAATAT.A	0.25101	2365.02	3.1721
TA.T.CCGTA	TACGG.A.TA	0.25101	2299.39	2.3516
C.TCCGG.GG	CC.CCGGA.G	0.251	2214.94	1.2
CAC.CAAT.A	T.ATTG.GTG	0.251	2241.83	1.5667
AAAT.CC.GG	CC.GG.ATTT	0.251	2232.1	1.445
CG.ATAGTA	TACTAT.CG	0.251	2280.38	2.0713
TA.ACTA.TA	TA.TAGT.TA	0.251	2228.62	1.378
GTGAA..TAA	TTA..TTCAC	0.25099	2382.33	3.4363
CAA.TACC.C	G.GGTA.TTG	0.25099	2252.66	1.7156
CA..ATACAG	CTGTAT..TG	0.25099	2281.6	2.081
ATAA.TTAC	GTAA.TTAT	0.25099	2286.36	2.1597
CGGT.GTA.A	T.TAC.ACCG	0.25099	2286.53	2.1857
TGA.GACAA	TTGTC.TCA	0.25099	2196.65	0.9299
ACCG.CAG.A	T.CTG.CGGT	0.25098	2225.55	1.347
GTAT.CG.AA	TT.CG.ATAC	0.25098	2299.85	2.3772
A..CGTTCTA	TAGAACG..T	0.25098	2295.75	2.2707
AGGT.TAAT	ATTA.ACCT	0.25098	2251.28	1.6852
GA.CATAT.A	T.ATATG.TC	0.25098	2300.09	2.3716
AACCT.TAT	ATA.AGGTT	0.25098	2306.81	2.4295
GTAC.G.CAA	TTG.C.GTAC	0.25097	2315.27	2.5424
TATATA.GA	TC.TATATA	0.25097	2375.43	3.3197
A.ACAATA.G	C.TATTGT.T	0.25097	2229.06	1.36
T.TAGCT.TA	TA.AGCTA.A	0.25097	2261.81	1.8504
CAGT.ATAA	TTAT.ACTG	0.25096	2324.73	2.6706
GTATACT..A	T..AGTATAC	0.25095	2279.76	2.0576
AT.ACAAC.C	G.GTTGT.AT	0.25095	2260.62	1.834
ACCGG.G.CG	CG.C.CCGGT	0.25095	2285.95	2.1704
GT.TTATG.A	T.CATAA.AC	0.25095	2273.37	2.0087
ACCC.ACC.A	T.GGT.GGGT	0.25094	2261.47	1.8438
AGTAA..ACA	TGT..TTACT	0.25094	2212.99	1.1637
A.TAACACA	TGTGTTA.T	0.25094	2311.8	2.4791
AAC.GGTTA	TAACC.GTT	0.25094	2242.46	1.5624
AT.CAC.TTA	TAA.GTG.AT	0.25094	2304.56	2.4526
GC.CGTA.CA	TG.TACG.GC	0.25093	2336.76	2.8355
CGGCA..AAC	GTT..TGCCG	0.25093	2273	1.9883
GGT.AGA.GA	TC.TCT.ACC	0.25093	2293.59	2.3031
CCCGC.ATA	TAT.GCGGG	0.25093	2281.88	2.0965
A.TC.CGCGA	TCGCG.GA.T	0.25093	2315.23	2.5875
GT.TGGT.TA	TA.ACCA.AC	0.25092	2289.02	2.2005
CCGGCAT..A	T..ATGCCGG	0.25092	2235.68	1.4622
ACGGTAC.A	T.GTACCGT	0.25092	2310.89	2.4671
A..CGTATAC	GTATACG..T	0.25092	2266.36	1.8778
GC.A.CGGGA	TCCCG.T.GC	0.25092	2235.05	1.4741
ATTA.GT.GA	TC.AC.TAAT	0.25092	2355.16	3.1181
AG..ATCATA	TATGAT..CT	0.25092	2219.74	1.2434
CCGT..TATC	GATA..ACGG	0.25092	2300.31	2.344
AACA.TACC	GGTA.TGTT	0.25091	2292.12	2.237
A.GTA.ATGT	ACAT.TAC.T	0.25091	2269.99	1.9606
A.TC.TACCG	CGGTA.GA.T	0.25091	2236.28	1.5049
A.TTCCGAC	GTCGGAA.T	0.25091	2214.87	1.1752
GG.GA.CGAC	GTCG.TC.CC	0.25091	2277.54	2.0733
GTTGGT.AA	TT.ACCAAC	0.25091	2235.32	1.4611
TC.GT.GGGA	TCCC.AC.GA	0.2509	2182.82	0.749
A.CG.GAAAT	ATTTC.CG.T	0.2509	2135.51	0.066
AACA.TAAT	ATTA.TGTT	0.2509	2301.07	2.3565
AA..TCTGTA	TACAGA..TT	0.2509	2240.14	1.5221
ATTGTAG.A	T.CTACAAT	0.2509	2265.36	1.8613
ATATTAG.A	T.CTAATAT	0.25089	2274.14	1.9792
TATACT.GA	TC.AGTATA	0.25089	2277.63	2.0344
ACCG..AAAA	TTTT..CGGT	0.25089	2185.48	0.774
ATAGT..CGG	CCG..ACTAT	0.25089	2269.46	1.9403
GT..TTACTA	TAGTAA..AC	0.25089	2241.16	1.536
CGGT.ATG.C	G.CAT.ACCG	0.25088	2243.15	1.5915
AT.GAT.GCG	CGC.ATC.AT	0.25087	2287.72	2.2229
A.CGGTAAC	GTTACCG.T	0.25087	2302.9	2.3618
CACCA.T.CC	GG.A.TGGTG	0.25087	2287.59	2.1926
G.TAC.GGAA	TTCC.GTA.C	0.25087	2227.37	1.3724
GAAAT..GTA	TAC..ATTTC	0.25087	2303.87	2.4041
AA.TGT.TAT	ATA.ACA.TT	0.25086	2309.45	2.519
AT.GTAGCA	TGCTAC.AT	0.25086	2243.97	1.5792
ACCG.T.GAC	GTC.A.CGGT	0.25086	2261.61	1.8236
A.AAT.CAAG	CTTG.ATT.T	0.25086	2292.82	2.271
GA.TG.TTCC	GGAA.CA.TC	0.25086	2231.42	1.4355
CATGTGT..C	G..ACACATG	0.25085	2323.61	2.6385
CTAATTAG	CTAATTAG	0.25085	2299.12	2.2717
CTAA.AGA.C	G.TCT.TTAG	0.25084	2221.03	1.2839
GTAT.CAA.A	T.TTG.ATAC	0.25083	2270.61	1.969
CCGAAC.TA	TA.GTTCGG	0.25083	2232.57	1.4235
G.CGGTTA.A	T.TAACCG.C	0.25083	2313.4	2.4826
CCGGCC..GA	TC..GGCCGG	0.25083	2256.17	1.7394
AACC.A.ACC	GGT.T.GGTT	0.25083	2248.51	1.6455
T.GTTC.AGA	TCT.GAAC.A	0.25083	2260.36	1.821
AA.AAAC.AC	GT.GTTT.TT	0.25083	2269.03	1.9308
G.TATA.TTA	TAA.TATA.C	0.25083	2249.19	1.6679
CGGT.GG.AC	GT.CC.ACCG	0.25082	2259.97	1.8318
CCG..ATTTC	GAAAT..CGG	0.25082	2222.54	1.2964
A.ACTGCC.G	C.GGCAGT.T	0.25082	2302.5	2.3398
ACA.C.CTAG	CTAG.G.TGT	0.25081	2278.4	2.0503
AAT.CCGAC	GTCGG.ATT	0.2508	2250.11	1.6668
CAT.CGT.TA	TA.ACG.ATG	0.2508	2283.41	2.1638
A.AATTGC.G	C.GCAATT.T	0.2508	2295.3	2.2452
GTTG.G.GGA	TCC.C.CAAC	0.2508	2246.19	1.6138
A.GTAA.AGC	GCT.TTAC.T	0.2508	2284.7	2.152
CG..TACCGA	TCGGTA..CG	0.2508	2199.34	0.962
CA.T.TCCGC	GCGGA.A.TG	0.25079	2284.48	2.1505
T..ATATGTA	TACATAT..A	0.25079	2314.24	2.5154
TACA.A.GAA	TTC.T.TGTA	0.25078	2365.61	3.2019
CTAC.GTAC	GTAC.GTAG	0.25078	2264.6	1.8663
GCATGCG..A	T..CGCATGC	0.25078	2304.68	2.389
A.AGA.AACC	GGTT.TCT.T	0.25078	2215.12	1.2013
TA.AAT.GGA	TCC.ATT.TA	0.25078	2282.7	2.1541
AGTCTT.CG	CG.AAGACT	0.25077	2243.45	1.5722
ATACT.C.GG	CC.G.AGTAT	0.25077	2273.21	1.9976
A.AAG.ACGT	ACGT.CTT.T	0.25077	2303.31	2.4127
A.CTAAC.TA	TA.GTTAG.T	0.25077	2290.04	2.2356
A..ATACACG	CGTGTAT..T	0.25076	2275.56	2.0014
AGTA..GACA	TGTC..TACT	0.25076	2283.67	2.1214
AC.ACATCC	GGATGT.GT	0.25076	2262.21	1.8267
GTATAG..TA	TA..CTATAC	0.25076	2290.07	2.194
GGTT.TT.TA	TA.AA.AACC	0.25075	2291.14	2.2589
ATT.CGTA.C	G.TACG.AAT	0.25075	2279.17	2.0771
AACTA..TGT	ACA..TAGTT	0.25074	2265	1.8796
GGTAA.G.GA	TC.C.TTACC	0.25074	2304.61	2.4218
AAGG.TATT	AATA.CCTT	0.25074	2286.12	2.1565
CG.GTAATA	TATTAC.CG	0.25074	2353.41	3.0351
CGG..ATAGA	TCTAT..CCG	0.25074	2235.64	1.4775
G.C.TAATTA	TAATTA.G.C	0.25073	2320.01	2.5955
TC.C.GGTAA	TTACC.G.GA	0.25073	2346.92	2.9843
CGGGCA.AA	TT.TGCCCG	0.25072	2366.85	3.2091
GC.AAT.AGA	TCT.ATT.GC	0.25072	2313.12	2.5687
CGACG.TTA	TAA.CGTCG	0.25072	2285.63	2.1468
GATGTAT.A	T.ATACATC	0.25072	2344.59	2.9079
AAT.GTAG.G	C.CTAC.ATT	0.25072	2242.26	1.5726
GACA.G.AAA	TTT.C.TGTC	0.25072	2305.69	2.4152
ATGTGTTG	CAACACAT	0.25072	2348.71	2.91
CCGG.AT.AG	CT.AT.CCGG	0.25072	2276.82	2.0634
TAT.C.ACAA	TTGT.G.ATA	0.25072	2317.98	2.5783
A.TACC.ACC	GGT.GGTA.T	0.25071	2274.22	2.0099
TATCA..TAA	TTA..TGATA	0.25071	2283.97	2.1367
CTTTCGG..A	T..CCGAAAG	0.25071	2173.25	0.5986
CTTTCC.T.C	G.A.GGAAAG	0.25071	2298.07	2.3053
ACAT..ATTC	GAAT..ATGT	0.25071	2277.36	2.0365
AATGT.AC.A	T.GT.ACATT	0.2507	2280.84	2.1206
ACGTA.TTA	TAA.TACGT	0.2507	2244.27	1.5871
A.GATGTG.A	T.CACATC.T	0.2507	2320.99	2.5816
A.AGGAATT	AATTCCT.T	0.2507	2263.33	1.8341
G.TGTTA.CA	TG.TAACA.C	0.25069	2316.81	2.5965
CGTAC.GTC	GAC.GTACG	0.25069	2275.54	2.0112
AAC.GGATT	AATCC.GTT	0.25069	2211.53	1.1367
AA.C.GGTTT	AAACC.G.TT	0.25068	2228.5	1.3833
AACCG.TAC	GTA.CGGTT	0.25067	2310.64	2.4803
A.A.ATAAAC	GTTTAT.T.T	0.25067	2241.28	1.5411
TACCG..CCA	TGG..CGGTA	0.25067	2218.88	1.2456
CTACT.GT.A	T.AC.AGTAG	0.25067	2261.03	1.8483
A.A.ACCGCC	GGCGGT.T.T	0.25067	2243.86	1.5762
CAGAC..GTA	TAC..GTCTG	0.25066	2250.87	1.6868
CAT.CC.TAC	GTA.GG.ATG	0.25066	2291.18	2.2758
CGATA.AA.A	T.TT.TATCG	0.25065	2273	2.0131
GTGC.CTTA	TAAG.GCAC	0.25065	2301.93	2.3681
GCAACGAC	GTCGTTGC	0.25065	2261.43	1.7771
AT.CGGTTC	GAACCG.AT	0.25064	2281.92	2.0919
AA.CAACA.C	G.TGTTG.TT	0.25064	2211.48	1.1515
GG.GCGT.AA	TT.ACGC.CC	0.25064	2233.68	1.4477
TAT..GTAAA	TTTAC..ATA	0.25064	2292.31	2.249
AAA.CC.GTT	AAC.GG.TTT	0.25063	2312.84	2.5713
AT..CGGAAG	CTTCCG..AT	0.25063	2208.81	1.0929
A..ATCTGTA	TACAGAT..T	0.25063	2246.18	1.6052
ACT.GATTA	TAATC.AGT	0.25063	2240.1	1.5302
A.GCAAC.GT	AC.GTTGC.T	0.25063	2282.1	2.1277
A.TCCC.GTG	CAC.GGGA.T	0.25063	2213.89	1.1791
CCCG.C.TTC	GAA.G.CGGG	0.25063	2243.42	1.576
GGTA.CAAC	GTTG.TACC	0.25062	2312.84	2.5132
T.TGTA.AAA	TTT.TACA.A	0.25062	2275.2	2.0232
AT.A.CGCGA	TCGCG.T.AT	0.25062	2347.86	2.9966
AC.T.TCCGT	ACGGA.A.GT	0.25062	2323.22	2.6705
TA..TCCGGA	TCCGGA..TA	0.25061	2316.77	2.5472
CGAC.GTTA	TAAC.GTCG	0.2506	2261.49	1.8241
AC.TGTATA	TATACA.GT	0.2506	2339.15	2.8492
ATATTT.AA	TT.AAATAT	0.2506	2269.02	1.9186
GAAT.T.ATA	TAT.A.ATTC	0.2506	2297.62	2.3078
T.TAT.CACA	TGTG.ATA.A	0.2506	2279.85	2.095
A.AAAA.TAC	GTA.TTTT.T	0.2506	2326.32	2.7098
GGA.GTT.AC	GT.AAC.TCC	0.25059	2282.6	2.1527
ATG.TTAC.G	C.GTAA.CAT	0.25059	2208.41	1.1025
TAGTAC..CA	TG..GTACTA	0.25059	2277.17	2.0218
TAC..TAGTA	TACTA..GTA	0.25059	2271.86	1.9728
ACTTTC.AT	AT.GAAAGT	0.25059	2360.11	3.1219
CG.GA.TACC	GGTA.TC.CG	0.25058	2247.48	1.6591
ACGA.TACC	GGTA.TCGT	0.25057	2322.07	2.6354
GG.CACCG.A	T.CGGTG.CC	0.25057	2219.56	1.2647
ACCG.TTT.A	T.AAA.CGGT	0.25056	2262.4	1.8566
CTACACA.A	T.TGTGTAG	0.25056	2229.06	1.3696
ATTA.TG.AA	TT.CA.TAAT	0.25056	2272.52	2.0045
ATTA.A.TAC	GTA.T.TAAT	0.25056	2264.74	1.8659
C.CGAAC.AA	TT.GTTCG.G	0.25056	2326.3	2.7236
ATACAG.TA	TA.CTGTAT	0.25055	2264.54	1.8582
ATGTTG.CA	TG.CAACAT	0.25055	2278.56	2.0469
G.A.CCGACA	TGTCGG.T.C	0.25055	2330.06	2.7275
ATGA.AT.TG	CA.AT.TCAT	0.25055	2358.29	3.1595
ACG.TGT.AA	TT.ACA.CGT	0.25054	2289.36	2.2453
ACATTG..AA	TT..CAATGT	0.25054	2130.47	-0.0075
CCACCC.T.C	G.A.GGGTGG	0.25054	2232.96	1.4274
AAC.T.AATA	TATT.A.GTT	0.25054	2319.14	2.5937
T.CT.CACTA	TAGTG.AG.A	0.25053	2237.97	1.5284
A.GTGATCA	TGATCAC.T	0.25053	2351.62	2.9991
GTAC.TT.CA	TG.AA.GTAC	0.25053	2225.45	1.352
GT..GTGACA	TGTCAC..AC	0.25052	2255.97	1.7367
A.CC.GCCGG	CCGGC.GG.T	0.25052	2236.22	1.504
CACC.GAAC	GTTC.GGTG	0.25052	2235.87	1.4744
AA.GGTAG.A	T.CTACC.TT	0.25052	2234.24	1.4694
TA.GC.ATGA	TCAT.GC.TA	0.25051	2298.26	2.3556
T.ACG.TACA	TGTA.CGT.A	0.25051	2298.76	2.3512
A.AC.TTGTT	AACAA.GT.T	0.25051	2214.81	1.2038
CGGAT..ACC	GGT..ATCCG	0.2505	2131.49	0.0071
GACA..ATTA	TAAT..TGTC	0.2505	2329.96	2.7366
ACTA..CAGA	TCTG..TAGT	0.2505	2215.04	1.1859
CATA.G.CCG	CGG.C.TATG	0.2505	2335.77	2.8126
CTGTTA.G.C	G.C.TAACAG	0.2505	2260.66	1.804
AT.ACCA.CA	TG.TGGT.AT	0.25049	2269.2	1.933
G..CGGTACC	GGTACCG..C	0.25049	2280.28	2.0646
ATGTA.TCA	TGA.TACAT	0.25049	2316.44	2.5572
CAATAAT..C	G..ATTATTG	0.25048	2180.19	0.6959
GTG.C.GATA	TATC.G.CAC	0.25048	2281.86	2.0968
T.G.GATGTA	TACATC.C.A	0.25048	2238.06	1.4971
CAAA.ACAC	GTGT.TTTG	0.25048	2323.55	2.6549
A..TACAAGT	ACTTGTA..T	0.25048	2277.5	2.0274
CCT.TTACC	GGTAA.AGG	0.25048	2346.74	2.9555
GTTA.T.ACA	TGT.A.TAAC	0.25047	2289.8	2.2033
ATTCGT..CG	CG..ACGAAT	0.25047	2283.48	2.1061
ATAC..TAGA	TCTA..GTAT	0.25047	2248.98	1.6521
A.ATTTA.CG	CG.TAAAT.T	0.25047	2203.93	1.0452
GA.ATACA.A	T.TGTAT.TC	0.25046	2363.05	3.2104
GCG.AT.GAA	TTC.AT.CGC	0.25046	2275.62	2.0619
T..ACTAGTA	TACTAGT..A	0.25046	2266.66	1.8819
A.TGTTCCG	CGGAACA.T	0.25046	2280.34	2.062
CGG..CGCGA	TCGCG..CCG	0.25046	2157.03	0.3742
CTC..TTACC	GGTAA..GAG	0.25046	2229.9	1.3983
ACA.AT.GGT	ACC.AT.TGT	0.25046	2314.56	2.5946
CCCGG.G.CG	CG.C.CCGGG	0.25045	2225.34	1.3395
CT.CCGCCA	TGGCGG.AG	0.25044	2194.1	0.8921
A..TATATCC	GGATATA..T	0.25044	2253.29	1.7015
TAATA..CAA	TTG..TATTA	0.25044	2212.84	1.1615
CC.ACAGGA	TCCTGT.GG	0.25044	2318.23	2.5746
C.G.ATTTCC	GGAAAT.C.G	0.25043	2234.7	1.4512
C.CCGGT.GG	CC.ACCGG.G	0.25043	2173.54	0.6139
C.TTCCGG.C	G.CCGGAA.G	0.25043	2169.68	0.5438
AA.T.CGTCA	TGACG.A.TT	0.25043	2272.1	1.9825
AATCAC..CT	AG..GTGATT	0.25043	2276.51	2.013
A.A.TTATCC	GGATAA.T.T	0.25043	2301.96	2.3569
CATCC.TAC	GTA.GGATG	0.25042	2322.77	2.6408
G.CG.TATTA	TAATA.CG.C	0.25042	2302.45	2.4149
ACTAAC..TA	TA..GTTAGT	0.25042	2225.21	1.3184
TA.CT.TATA	TATA.AG.TA	0.25042	2294.61	2.306
AT.CA.TGCG	CGCA.TG.AT	0.25042	2285.49	2.1819
CT..GTCACC	GGTGAC..AG	0.25041	2256.47	1.7435
C.TTCCGT.C	G.ACGGAA.G	0.25041	2254.58	1.7041
A.TTG.TAGG	CCTA.CAA.T	0.25041	2257.06	1.7833
CC.GC.GGAA	TTCC.GC.GG	0.25041	2257.19	1.7935
CAAC.A.ATG	CAT.T.GTTG	0.25041	2349.56	2.9931
ATC..ACATA	TATGT..GAT	0.2504	2306.5	2.4393
CTG.ATG.TA	TA.CAT.CAG	0.2504	2243.31	1.6088
AATGT..ATC	GAT..ACATT	0.2504	2253.43	1.7219
GCG..TAATA	TATTA..CGC	0.2504	2279.61	2.0777
TA..GGCGGA	TCCGCC..TA	0.2504	2393.27	3.5372
GTGA.A.GTA	TAC.T.TCAC	0.25039	2319.3	2.5957
T.A.CAATTA	TAATTG.T.A	0.25039	2356.55	3.0728
AAGATAAT	ATTATCTT	0.25039	2294.29	2.2087
AAAG.G.TTA	TAA.C.CTTT	0.25039	2212.77	1.1543
ATAATGT.A	T.ACATTAT	0.25039	2238.68	1.5007
CA..GACGAC	GTCGTC..TG	0.25039	2255.77	1.734
G.AA.TAACC	GGTTA.TT.C	0.25038	2329.84	2.7839
AACTA.G.AC	GT.C.TAGTT	0.25038	2254.03	1.7356
AAA.GG.ACA	TGT.CC.TTT	0.25038	2255.21	1.7789
ATGA..TCCG	CGGA..TCAT	0.25038	2261.24	1.8187
AT..ACAACC	GGTTGT..AT	0.25038	2362.08	3.1375
A.T.ATGGGT	ACCCAT.A.T	0.25038	2284.77	2.128
CAACA..ACA	TGT..TGTTG	0.25038	2266.07	1.8942
T.G.CCGACA	TGTCGG.C.A	0.25038	2299.15	2.3197
ATTATG.TG	CA.CATAAT	0.25037	2330.09	2.7306
A.ACAC.GGT	ACC.GTGT.T	0.25036	2252.12	1.7082
CA..CGCGTA	TACGCG..TG	0.25036	2296.19	2.2753
G.TAAC.ACA	TGT.GTTA.C	0.25036	2318.62	2.6074
GGT.GTA.TA	TA.TAC.ACC	0.25035	2257.89	1.8118
CCGGT.G.TC	GA.C.ACCGG	0.25035	2238.3	1.519
ACG.ACAGG	CCTGT.CGT	0.25035	2256.88	1.7589
CGACTACC	GGTAGTCG	0.25034	2271.85	1.9146
T.AATATAA	TTATATT.A	0.25034	2337.37	2.8141
AT.TAT.ATA	TAT.ATA.AT	0.25034	2294.09	2.3099
C.GGA.GCCG	CGGC.TCC.G	0.25034	2185.32	0.781
ATA.GTATA	TATAC.TAT	0.25033	2240.46	1.5351
A..TGTAGAT	ATCTACA..T	0.25033	2355.06	3.0484
G.TC.GAATA	TATTC.GA.C	0.25032	2281.45	2.1289
CTA.TTACC	GGTAA.TAG	0.25032	2268.52	1.9165
ACACCG.TA	TA.CGGTGT	0.25032	2258.46	1.776
GGGATGT.A	T.ACATCCC	0.25031	2275.23	1.9937
AA.CGG.ATT	AAT.CCG.TT	0.25031	2311.34	2.5446
GGTT.C.GAC	GTC.G.AACC	0.2503	2241.83	1.5543
C.GGT.CGGA	TCCG.ACC.G	0.2503	2239.61	1.5425
GG.TA.TGGA	TCCA.TA.CC	0.2503	2218.87	1.2597
CC..CCCTAC	GTAGGG..GG	0.2503	2249.55	1.6498
CAA..GTCTG	CAGAC..TTG	0.2503	2246.47	1.6264
C.ACACGC.A	T.GCGTGT.G	0.2503	2305.36	2.3773
GA.TCC.GTA	TAC.GGA.TC	0.2503	2269.96	1.9788
TGCATA..AA	TT..TATGCA	0.2503	2226.59	1.3373
TC..TACCGA	TCGGTA..GA	0.2503	2236.25	1.4692
C.AT.GCGAA	TTCGC.AT.G	0.2503	2212.74	1.1747
GCC.A.TTCA	TGAA.T.GGC	0.25029	2226.94	1.35
CG.TTACA.A	T.TGTAA.CG	0.25028	2285.57	2.1749
AT.CGG.AAA	TTT.CCG.AT	0.25028	2222.09	1.3111
AAC.ACGT.G	C.ACGT.GTT	0.25028	2250.02	1.6793
ATTA.TGCA	TGCA.TAAT	0.25027	2317.46	2.5744
CTGG..TACA	TGTA..CCAG	0.25027	2270.27	1.941
AC..TCAATC	GATTGA..GT	0.25027	2297.75	2.296
GGT..TACGA	TCGTA..ACC	0.25027	2293.17	2.2606
CCGCC.CT.C	G.AG.GGCGG	0.25027	2161.51	0.4436
ATACAA.TA	TA.TTGTAT	0.25027	2310.11	2.4672
GA.ATAT.CC	GG.ATAT.TC	0.25027	2207.41	1.0837
GTCCT.A.AA	TT.T.AGGAC	0.25026	2236.23	1.4904
CATC..CGGA	TCCG..GATG	0.25026	2286.79	2.1632
ACCGG.TG.C	G.CA.CCGGT	0.25026	2142.94	0.1744
ACCG..CGGG	CCCG..CGGT	0.25026	2131.5	0.0072
GCA.CCG.AA	TT.CGG.TGC	0.25026	2154.41	0.3422
CG.C.CGGTA	TACCG.G.CG	0.25026	2209.53	1.119
CCGACA.GC	GC.TGTCGG	0.25024	2274.55	1.993
CTA.ATACA	TGTAT.TAG	0.25024	2334.95	2.801
CCGGCACA	TGTGCCGG	0.25024	2281.85	2.046
AC.T.TATAC	GTATA.A.GT	0.25024	2338.18	2.8689
AT.ACCC.GG	CC.GGGT.AT	0.25024	2279.03	2.0659
G..TTCCGGC	GCCGGAA..C	0.25024	2246.02	1.6029
ACGG.CG.CG	CG.CG.CCGT	0.25023	2276.02	2.0525
TA.GT.AACA	TGTT.AC.TA	0.25023	2331.14	2.7985
A.GG.AAGTA	TACTT.CC.T	0.25023	2253.8	1.7484
AA.CGGA.TG	CA.TCCG.TT	0.25023	2269.05	1.931
GTA.C.TATA	TATA.G.TAC	0.25022	2238.42	1.5076
AC.GGT.AAG	CTT.ACC.GT	0.25022	2259.68	1.8365
A.ATATC.GA	TC.GATAT.T	0.25022	2277.32	2.0627
AAGG.CGG.A	T.CCG.CCTT	0.25022	2259.19	1.8125
GT.TTCAA.A	T.TTGAA.AC	0.25022	2260.58	1.8335
TA.ACA.AAA	TTT.TGT.TA	0.25022	2311.13	2.5418
CCGG.TTAC	GTAA.CCGG	0.25022	2314.48	2.5349
CCG..GCGAC	GTCGC..CGG	0.25022	2190.35	0.8467
GCC.AC.GGA	TCC.GT.GGC	0.25021	2226.1	1.371
AA.A.ACAGG	CCTGT.T.TT	0.25021	2277.74	2.0591
A.ATTACA.T	A.TGTAAT.T	0.25021	2314.25	2.4937
G.TATAAT.A	T.ATTATA.C	0.2502	2264.25	1.8334
G.C.TACGTA	TACGTA.G.C	0.2502	2205.49	1.0494
A.TTCGAA.T	A.TTCGAA.T	0.2502	2293.28	2.2185
T..CCCGGCA	TGCCGGG..A	0.2502	2204.32	1.0316
AACCG..TAA	TTA..CGGTT	0.25019	2316.18	2.5683
AT..CCGGGG	CCCCGG..AT	0.25019	2307.1	2.4197
AAAT.TTAC	GTAA.ATTT	0.25019	2238.49	1.5104
CAAGTA.T.A	T.A.TACTTG	0.25019	2318.82	2.5798
A.CGTA.ATG	CAT.TACG.T	0.25018	2309.34	2.4834
GCGGG.ACA	TGT.CCCGC	0.25018	2302.15	2.3676
AC.CTACTC	GAGTAG.GT	0.25018	2308.43	2.445
A.CGGTT.TA	TA.AACCG.T	0.25018	2196.38	0.9386
AA.T.ATACA	TGTAT.A.TT	0.25018	2228.02	1.3767
CCG.CCG.TA	TA.CGG.CGG	0.25018	2278.68	2.0989
T.G.ACTACA	TGTAGT.C.A	0.25017	2294.34	2.2556
ATA.CACAC	GTGTG.TAT	0.25017	2286.48	2.1582
A.CGACAGA	TCTGTCG.T	0.25017	2310.13	2.4572
CGGCA..AAA	TTT..TGCCG	0.25017	2277.68	2.0516
AC..CGGGGT	ACCCCG..GT	0.25017	2164.08	0.4694
CCCGG..CCG	CGG..CCGGG	0.25016	2170.7	0.5689
ACCG..ACTC	GAGT..CGGT	0.25016	2132.06	0.0152
AGTAC.A.TG	CA.T.GTACT	0.25016	2308.22	2.4702
AC.AATG.TA	TA.CATT.GT	0.25016	2261.12	1.8233
A.TT.ATACG	CGTAT.AA.T	0.25015	2308.42	2.4957
ACACG.AAT	ATT.CGTGT	0.25015	2289.04	2.1925
C.G.AAATAC	GTATTT.C.G	0.25015	2288.76	2.1812
GG.ATTAT.A	T.ATAAT.CC	0.25015	2316.59	2.5937
CGTGAC.G.A	T.C.GTCACG	0.25015	2265.95	1.8754
C.GCCGGGA	TCCCGGC.G	0.25015	2249.82	1.6518
C.GTGT.TCC	GGA.ACAC.G	0.25015	2248.75	1.6619
A.CGTAC.AC	GT.GTACG.T	0.25014	2296.34	2.321
GTTTTCAA	TTGAAAAC	0.25014	2262.53	1.7917
A.AATACA.G	C.TGTATT.T	0.25014	2270.72	1.9197
A.TGGG.TTA	TAA.CCCA.T	0.25014	2263.03	1.8575
A.CA.ATGTC	GACAT.TG.T	0.25014	2343.4	2.965
T.TGTA.AGA	TCT.TACA.A	0.25014	2336.52	2.845
A.AGT.TCCG	CGGA.ACT.T	0.25014	2275.95	2.042
ATTCGG.T.A	T.A.CCGAAT	0.25014	2283.81	2.1151
ACC.GT.GAC	GTC.AC.GGT	0.25014	2142.28	0.1658
AAAT.GTGC	GCAC.ATTT	0.25014	2335.4	2.8111
C.CCGG.ACG	CGT.CCGG.G	0.25013	2191.2	0.8607
ACAAC.ATA	TAT.GTTGT	0.25013	2283.78	2.122
CCGG.A.CGA	TCG.T.CCGG	0.25011	2212.74	1.1538
ATATC..CGG	CCG..GATAT	0.25011	2266.57	1.9009
C.GCCGGT.C	G.ACCGGC.G	0.25011	2248.94	1.6284
GGTAGT..TA	TA..ACTACC	0.2501	2346.68	2.9381
A.ACT.GAAC	GTTC.AGT.T	0.2501	2244.66	1.6123
T.CAAATGA	TCATTTG.A	0.2501	2223.4	1.2923
CGCTA.GA.C	G.TC.TAGCG	0.25009	2260.29	1.8381
GGT.TACA.A	T.TGTA.ACC	0.25009	2304.82	2.423
CGGC.GTC.A	T.GAC.GCCG	0.25009	2245.08	1.6181
T.TATT.TTA	TAA.AATA.A	0.25009	2297.7	2.3274
GA.T.TCGTC	GACGA.A.TC	0.25009	2243	1.5839
A.CTAGT.CC	GG.ACTAG.T	0.25008	2278.86	2.0836
AC.GA.ATGT	ACAT.TC.GT	0.25008	2323.22	2.6924
CGCCGGT.C	G.ACCGGCG	0.25008	2220.27	1.2493
AAGCACA.C	G.TGTGCTT	0.25008	2295.46	2.2632
A.TTACT.CC	GG.AGTAA.T	0.25008	2213.03	1.1732
GGGAAT..CA	TG..ATTCCC	0.25007	2217.42	1.2115
A.CT.GACCG	CGGTC.AG.T	0.25007	2265.78	1.9138
AATCACC..C	G..GGTGATT	0.25007	2284.75	2.1243
CTTGTG..AC	GT..CACAAG	0.25007	2336.8	2.8095
A.ATGATAC	GTATCAT.T	0.25007	2348.25	2.9554
ACACAT.G.A	T.C.ATGTGT	0.25006	2300.87	2.3425
AT.T.CTATA	TATAG.A.AT	0.25006	2236.81	1.4984
C.ACCG.CGA	TCG.CGGT.G	0.25006	2199.94	0.9838
AC.CTA.ATG	CAT.TAG.GT	0.25006	2252.72	1.7399
T.CC.TTCAA	TTGAA.GG.A	0.25006	2264.13	1.8911
TA.ATA.ACA	TGT.TAT.TA	0.25005	2302.44	2.4238
C..TATGTGC	GCACATA..G	0.25004	2282.27	2.0912
AG..AATTAC	GTAATT..CT	0.25004	2318.44	2.5691
G.AC.AGTAC	GTACT.GT.C	0.25004	2299.27	2.3717
ATT.TGTCG	CGACA.AAT	0.25004	2320.14	2.6062
GACCA..TAA	TTA..TGGTC	0.25004	2271.68	1.9703
AAAGC.A.CG	CG.T.GCTTT	0.25004	2280.75	2.1
ACCGACG.C	G.CGTCGGT	0.25004	2198.62	0.9511
GT.AT.ACGA	TCGT.AT.AC	0.25004	2307.14	2.4759
GG.AG.TACA	TGTA.CT.CC	0.25004	2227.74	1.3841
CTAC.A.ACC	GGT.T.GTAG	0.25004	2276.99	2.0313
TAT.T.TATA	TATA.A.ATA	0.25003	2255.15	1.7359
CCGG.GTT.C	G.AAC.CCGG	0.25003	2238.24	1.5235
CCG.CC.TTA	TAA.GG.CGG	0.25003	2253.86	1.7602
ACGC.AT.AC	GT.AT.GCGT	0.25003	2257.3	1.7951
AGT.TAT.TA	TA.ATA.ACT	0.25003	2259.37	1.8323
CGGTT..ACG	CGT..AACCG	0.25002	2271.96	1.9742
CGG.AAG.GA	TC.CTT.CCG	0.25002	2263.47	1.889
GTTGT..GGA	TCC..ACAAC	0.25002	2323.84	2.6701
AT.A.TAAAC	GTTTA.T.AT	0.25002	2290.47	2.2315
ATT.GAA.CG	CG.TTC.AAT	0.25002	2278.72	2.0995
CGGT.TATA	TATA.ACCG	0.25002	2298.77	2.3259
T.GTA.CGGA	TCCG.TAC.A	0.25001	2284.5	2.1582
ATA.A.GTAG	CTAC.T.TAT	0.25001	2336.57	2.8231
ATA.TACGG	CCGTA.TAT	0.25001	2280.43	2.077
AA.TATACC	GGTATA.TT	0.25001	2200.95	0.9874
CAC.TGT.GA	TC.ACA.GTG	0.25001	2283.07	2.1591
ACTT.CG.CT	AG.CG.AAGT	0.25001	2292.38	2.2758
AC.G.AACAC	GTGTT.C.GT	0.25001	2228.64	1.3852
AA.T.CCGGG	CCCGG.A.TT	0.25001	2238.47	1.5214
GTAT.C.ACA	TGT.G.ATAC	0.25001	2273.09	1.9787
GTCGGT.G.A	T.C.ACCGAC	0.25001	2246.4	1.6107
AACAC.A.TC	GA.T.GTGTT	0.25001	2300.65	2.3686

### Sheet: ETS-Y397A-exp1_top enrichment
8-mer	8-mer	E-score	Median	Z-score
ACTTCCG..A	T..CGGAAGT	0.49216	1336.87	12.4298
ACTTCCG.C	G.CGGAAGT	0.49113	1086.99	10.7798
A.CGGAAGT	ACTTCCG.T	0.4903	1097.58	10.8609
ACTTCCGG	CCGGAAGT	0.48967	1215.23	11.6649
C.ACTTCCG	CGGAAGT.G	0.48873	1097.58	10.8609
ATTTCCGG	CCGGAAAT	0.4866	1083.12	10.7053
TTCCGGAA	TTCCGGAA	0.48471	778.22	7.9489
ACTTCCGC	GCGGAAGT	0.48161	927.55	9.4125
ACATCCGG	CCGGATGT	0.48108	1063.74	10.5548
A..CGGAAGT	ACTTCCG..T	0.48107	999.3	10.0095
A.TTCCGG.A	T.CCGGAA.T	0.47996	821	8.6562
A..ACTTCCG	CGGAAGT..T	0.47926	837.43	8.5398
ACTTCCG.A	T.CGGAAGT	0.47883	816.14	8.3816
CACTTCCG	CGGAAGTG	0.47871	849	8.6746
CGGAAGT..C	G..ACTTCCG	0.47853	1002.06	10.0324
CGGAAGT.C	G.ACTTCCG	0.47484	793.4	8.1451
CGGAAGTA	TACTTCCG	0.47479	808.79	8.2701
CGGAAGTC	GACTTCCG	0.47389	700.08	7.0666
C..ACTTCCG	CGGAAGT..G	0.47386	821	8.3751
AACTTCCG	CGGAAGTT	0.47343	866.48	8.8446
ACCGGAAG	CTTCCGGT	0.47337	812.48	8.3081
ACTTCCG..C	G..CGGAAGT	0.47285	701.24	7.0638
A.TTCCGGT	ACCGGAA.T	0.47167	672.63	6.7632
C.AC.TCCGG	CCGGA.GT.G	0.47147	754.15	8.2024
A..CCGGAAG	CTTCCGG..T	0.46881	535.11	4.8153
ACTTCCG..G	C..CGGAAGT	0.46817	861.94	8.7798
CTTCCGG.A	T.CCGGAAG	0.46812	795.35	8.1656
ACTTCCGA	TCGGAAGT	0.46787	742.04	7.552
A.ACTTCCG	CGGAAGT.T	0.46722	799.77	8.2121
CCGGAAGC	GCTTCCGG	0.46638	596.34	5.7294
AC.TCCGGA	TCCGGA.GT	0.46469	736.08	7.5727
AC.TCCGGT	ACCGGA.GT	0.46398	725.71	7.453
TGACAAAA	TTTTGTCA	0.46376	607.37	5.8822
A.TTCCG.AA	TT.CGGAA.T	0.46375	656.89	6.7267
A.CCGGA.GT	AC.TCCGG.T	0.46326	657.5	6.7347
CGGAAGT.A	T.ACTTCCG	0.46278	746.25	7.6324
CGGAAGT..A	T..ACTTCCG	0.46256	678.71	6.7922
C..CTTCCGG	CCGGAAG..G	0.46147	555.78	5.1305
CCGGA.GTA	TAC.TCCGG	0.46108	701.24	7.3441
CAC.TCCGG	CCGGA.GTG	0.45937	706.36	7.4071
AC.GGAAGT	ACTTCC.GT	0.45935	775.49	8.0126
C.CTTCCGG	CCGGAAG.G	0.45816	559	5.2147
CGACAAAA	TTTTGTCG	0.45672	520.77	4.5997
AC.TCCGGC	GCCGGA.GT	0.45652	676.94	6.8663
AC.TCCGG.A	T.CCGGA.GT	0.45636	658.32	6.7454
CCG.CAAAC	GTTTG.CGG	0.45631	617.6	6.2455
CTTCCGGC	GCCGGAAG	0.45523	653.8	6.4964
CACATCCG	CGGATGTG	0.45476	588.85	5.624
ACATCCG.C	G.CGGATGT	0.45401	663.87	6.6535
CCGGAAG.A	T.CTTCCGG	0.45325	540.73	4.9366
ACTTCC.G.A	T.C.GGAAGT	0.45247	652.38	6.737
C.A.TTCCGG	CCGGAA.T.G	0.45186	505.62	4.5271
AAC.TCCGG	CCGGA.GTT	0.45172	622.16	6.3092
TTTG.CAAA	TTTG.CAAA	0.45129	815.54	8.6722
CA.TTCCGG	CCGGAA.TG	0.45106	669.88	6.7779
CAATTG.CG	CG.CAATTG	0.45092	670.14	6.7811
CTTCCGG..A	T..CCGGAAG	0.4509	601.12	5.7827
A.TTCCGGA	TCCGGAA.T	0.44944	667.08	6.6939
AC.TCCG.CA	TG.CGGA.GT	0.44759	556.63	5.3316
C.ACATCCG	CGGATGT.G	0.44724	674.12	6.7818
CCGGAA.T.C	G.A.TTCCGG	0.44719	653.8	6.7558
G.CGGAAG.A	T.CTTCCG.C	0.44623	601.12	5.9761
AC.TCCGG.G	C.CCGGA.GT	0.4447	655.3	6.7059
CGGAAG.AC	GT.CTTCCG	0.44453	607	5.9464
CCGGA.GT.C	G.AC.TCCGG	0.44446	619.67	6.4548
CGGATGT..C	G..ACATCCG	0.44392	598.97	5.7529
AA.TTCCGG	CCGGAA.TT	0.44374	570.25	5.4197
AC.TCCGC.A	T.GCGGA.GT	0.44118	544.15	5.1108
C..CCGGAAG	CTTCCGG..G	0.44115	569.6	5.3347
CACTTCC..C	G..GGAAGTG	0.44111	528.97	4.7193
A..TTTGTCG	CGACAAA..T	0.44046	554.47	5.1109
TTG.CAAAA	TTTTG.CAA	0.44045	500.13	4.4208
CCGGAAG..C	G..CTTCCGG	0.44002	565.72	5.278
T.ATG.CAAA	TTTG.CAT.A	0.43958	571.82	5.6897
T..CCGGAAA	TTTCCGG..A	0.43935	605.65	5.8451
A.CATCCG.C	G.CGGATG.T	0.43924	595.16	5.8904
C.CTTCCG.C	G.CGGAAG.G	0.4392	566.53	5.4665
TG.CG.CAAA	TTTG.CG.CA	0.43896	566.71	5.6473
ACTTCC..CA	TG..GGAAGT	0.43879	507.88	4.4999
T..CGACAAA	TTTGTCG..A	0.43818	538	4.8602
CTTCCG.CA	TG.CGGAAG	0.43774	573.41	5.4662
AACATCCG	CGGATGTT	0.43742	649.84	6.4457
A.CGGATGT	ACATCCG.T	0.43721	599.25	5.7966
T..CGGCAAA	TTTGCCG..A	0.43712	517.34	4.5344
A.CGGAA.TG	CA.TTCCG.T	0.43666	463.47	3.7335
CACTTCC.C	G.GGAAGTG	0.43647	480.45	3.9476
T..TGACAAA	TTTGTCA..A	0.43633	513.47	4.472
A.AC.TCCGG	CCGGA.GT.T	0.43604	568.29	5.6847
CGGAA.TGC	GCA.TTCCG	0.43603	661.59	6.8407
C.CCGGAAG	CTTCCGG.G	0.43596	465.73	3.6872
G.CACTTCC	GGAAGTG.C	0.43595	480.45	3.9476
TT.CCGGAA	TTCCGG.AA	0.43567	578.85	5.5459
CG.A.TTCCG	CGGAA.T.CG	0.43554	548.18	5.3206
CA.ATCCGG	CCGGAT.TG	0.43552	523.9	4.7045
C.AA.TTCCG	CGGAA.TT.G	0.43539	544.15	5.2985
G..CGGAAGC	GCTTCCG..C	0.43537	480.33	3.9171
CATCCGGC	GCCGGATG	0.43534	585.28	5.5733
C.AC.TCCGC	GCGGA.GT.G	0.43514	590.66	6.0282
CGGATG.CA	TG.CATCCG	0.43499	636.4	6.3453
G.CG.CAAAA	TTTTG.CG.C	0.43474	562.6	5.5952
T.CCG.CAAA	TTTG.CGG.A	0.43463	547.43	5.3052
CAAC.TCCG	CGGA.GTTG	0.43448	465.73	3.8143
A.CTTCCGG	CCGGAAG.T	0.43419	580.58	5.5317
T.CG.CAAAA	TTTTG.CG.A	0.43396	593.6	6.0724
CGGAA.TG.C	G.CA.TTCCG	0.43376	482.28	4.2246
A.TTG.CAAC	GTTG.CAA.T	0.43366	603.08	6.1593
CCGGAAAC	GTTTCCGG	0.43358	569.43	5.3445
CG.CAAAA.C	G.TTTTG.CG	0.43319	541.47	5.0684
G.T.CCGGAA	TTCCGG.A.C	0.43293	524.15	4.8393
ACATCCG..C	G..CGGATGT	0.4329	567.88	5.3097
TTGGCAAA	TTTGCCAA	0.43281	585.75	5.5801
A.T.CCGGAA	TTCCGG.A.T	0.43277	601.85	6.0378
A.G.GGAAGT	ACTTCC.C.T	0.43252	557.41	5.3727
C.TGACAAA	TTTGTCA.G	0.43233	519.68	4.6044
ATTG.CAAC	GTTG.CAAT	0.43139	614.97	6.2245
AAC.TCCG.C	G.CGGA.GTT	0.43132	522	4.8106
CG.CAAAAC	GTTTTG.CG	0.43111	561.58	5.2903
ACATCCG..G	C..CGGATGT	0.43094	608.02	5.8776
A.TTTCCGG	CCGGAAA.T	0.4309	609.57	5.9395
CACTTCC..A	T..GGAAGTG	0.43012	556.97	5.1482
CCGGA.GT.A	T.AC.TCCGG	0.42984	604.91	6.2403
ACATCCG..A	T..CGGATGT	0.42958	594.19	5.6863
TCCG.CAAA	TTTG.CGGA	0.42943	543.89	5.1595
GTTGACAA	TTGTCAAC	0.42939	603.78	5.8328
AC..CGGATG	CATCCG..GT	0.42929	527	4.8156
A.ATCCGGT	ACCGGAT.T	0.42912	481.19	3.9604
CT.TG.CAAA	TTTG.CA.AG	0.42909	467.84	3.9447
CCGGATG..A	T..CATCCGG	0.42899	597.29	5.7295
TC..TTGTCA	TGACAA..GA	0.42809	521.95	4.7334
ACCGGAA.C	G.TTCCGGT	0.42807	522.37	4.6475
ACTTCCG.G	C.CGGAAGT	0.42787	556.61	5.1788
CTTCCGG.C	G.CCGGAAG	0.42777	432.01	3.0583
CCGCCCCG	CGGGGCGG	0.42747	458.94	3.5457
GCCCCTCC	GGAGGGGC	0.4272	572.01	5.3821
CCGGA.GTC	GAC.TCCGG	0.42699	556.63	5.3465
CAT.TCCGG	CCGGA.ATG	0.42698	468.28	3.8516
CGGATGT.A	T.ACATCCG	0.42668	598.97	5.7927
AC.TCCG.AA	TT.CGGA.GT	0.42655	563.41	5.4361
C.GGAAGT.A	T.ACTTCC.G	0.42627	595.25	5.8916
A.ATTTG.CA	TG.CAAAT.T	0.42623	588.05	5.7766
ACTTCC..TG	CA..GGAAGT	0.42622	488.8	4.1728
G.CGGAAGC	GCTTCCG.C	0.42603	574.56	5.4445
TCCGACAA	TTGTCGGA	0.42593	487.88	4.0557
CCGGAAA..C	G..TTTCCGG	0.42577	497.99	4.2174
CA.CATCCG	CGGATG.TG	0.42567	542.69	5.0018
C..ATTGGCA	TGCCAAT..G	0.42548	599.33	5.7579
A..CCCACCC	GGGTGGG..T	0.42547	441.04	3.2075
A..CGACAAT	ATTGTCG..T	0.42523	527.85	4.7016
A..CTTCCGG	CCGGAAG..T	0.42511	554.5	5.1113
C.ATTTCCG	CGGAAAT.G	0.42471	471.19	3.7848
CGGAAGC.C	G.GCTTCCG	0.42466	536.43	4.8699
CAACTTCC	GGAAGTTG	0.42453	475.72	3.8452
C.T.CTTCCG	CGGAAG.A.G	0.42444	464.37	3.7891
G.CAATTG.C	G.CAATTG.C	0.42428	573.16	5.5667
GACG.CAAA	TTTG.CGTC	0.42416	449.27	3.5023
CA.TTCCG.A	T.CGGAA.TG	0.42415	486.81	4.1552
C.GGAAGTA	TACTTCC.G	0.42405	465.84	3.6891
CAC.TCCGC	GCGGA.GTG	0.42401	538.9	5.0665
CGACAAA.A	T.TTTGTCG	0.42372	458.95	3.5644
C.TCCGCCC	GGGCGGA.G	0.42315	549.42	5.0701
TTG.CG.CAA	TTG.CG.CAA	0.42309	407.4	2.7639
TTCCG.AAA	TTT.CGGAA	0.42301	497.47	4.3746
G.TG.CAAAA	TTTTG.CA.C	0.42296	532.43	5.1048
GTG.CAAAC	GTTTG.CAC	0.42288	530.33	4.9279
CGGATGTA	TACATCCG	0.42285	531.22	4.7653
T..TGGCAAA	TTTGCCA..A	0.42271	571.82	5.3671
ACTTCC.GC	GC.GGAAGT	0.42264	441.21	3.2556
CTTCCGCC	GGCGGAAG	0.42255	497.22	4.2137
GGGGCGG.A	T.CCGCCCC	0.42255	485.19	4.0297
AATTG.CAA	TTG.CAATT	0.42253	493.52	4.3057
C..TTTGTCA	TGACAAA..G	0.42248	519.68	4.572
A.TT.CGGAA	TTCCG.AA.T	0.42234	407.5	2.7254
GTTG.CAAA	TTTG.CAAC	0.42216	521.9	4.8017
A..TTGTCAG	CTGACAA..T	0.4221	419.66	2.7942
A.C.TCCGGC	GCCGGA.G.T	0.42209	468.45	3.865
A..GGAAGTT	AACTTCC..T	0.42168	445.08	3.2833
TT.CGGAAA	TTTCCG.AA	0.42158	497.47	4.2679
C.GGAAGTG	CACTTCC.G	0.42155	533.07	4.8173
AC.TCCGCC	GGCGGA.GT	0.42147	388.83	2.1896
CCGGAT.T.A	T.A.ATCCGG	0.42141	465.7	3.814
ACCGGAAA	TTTCCGGT	0.42107	559	5.1903
A.CCGGAA.T	A.TTCCGG.T	0.42087	541.2	5.0733
T.CCGGAAA	TTTCCGG.A	0.42073	510.1	4.4487
ACATCCGC	GCGGATGT	0.42031	531.22	4.7653
ACT.CCGG.A	T.CCGG.AGT	0.42002	486.15	4.1923
CCGGAA.C.C	G.G.TTCCGG	0.41999	532.32	4.9733
CATTTCCG	CGGAAATG	0.41967	438.44	3.1648
A.CATCCGG	CCGGATG.T	0.41952	486.8	4.0574
CGCCAAAA	TTTTGGCG	0.41943	451.06	3.4014
TTGACAAA	TTTGTCAA	0.41933	513.47	4.4819
A.A.TTCCGG	CCGGAA.T.T	0.41931	449.66	3.5101
G.TGGCAAA	TTTGCCA.C	0.41916	571.82	5.4045
CCCGCC..CC	GG..GGCGGG	0.41914	389.53	2.2335
GGGGCGG..A	T..CCGCCCC	0.41888	437.51	3.1406
CGGA.GT.GA	TC.AC.TCCG	0.41873	544.56	5.2932
GGAAGT.AC	GT.ACTTCC	0.41871	604.02	5.9049
ACTTCCT.C	G.AGGAAGT	0.41857	510.75	4.4593
CTTCCG.C.A	T.G.CGGAAG	0.41854	478.26	4.0448
G.C.ACTTCC	GGAAGT.G.C	0.41853	479.67	4.0702
C.GACAAA.A	T.TTTGTC.G	0.41846	496.95	4.3398
AC..CCGGAA	TTCCGG..GT	0.41844	563.24	5.3838
C.TG.CAAAA	TTTTG.CA.G	0.41835	472.11	4.0349
A.TTTGTCA	TGACAAA.T	0.41811	514.69	4.5236
GGAAGTGA	TCACTTCC	0.41773	533.07	4.7942
G..CGACAAA	TTTGTCG..C	0.41773	539.87	4.8889
T.CGACAAA	TTTGTCG.A	0.41735	503.61	4.3415
AT.GCAAA.A	T.TTTGC.AT	0.41685	575.19	5.5869
A..GGAAGTG	CACTTCC..T	0.41685	483.61	3.9737
C.G.CGGAAG	CTTCCG.C.G	0.41681	483.8	4.1445
A..TGGCAAC	GTTGCCA..T	0.41672	547.9	5.0117
T..GACAAAA	TTTTGTC..A	0.41672	441.05	3.2076
CAC.TCCG.A	T.CGGA.GTG	0.41671	435.35	3.2332
A..TTTGCCA	TGGCAAA..T	0.41661	506.99	4.3664
C.A.TTCCGA	TCGGAA.T.G	0.41646	427.71	3.0761
ACATCCG.A	T.CGGATGT	0.41639	586.5	5.6165
A.TTCCGG.G	C.CCGGAA.T	0.41637	500.33	4.3982
AC.GGAA.TG	CA.TTCC.GT	0.41628	488.8	4.2107
CA..TCCGGA	TCCGGA..TG	0.41624	437.17	3.2191
GGAA.TG.CA	TG.CA.TTCC	0.41619	556.24	5.4817
C.TCCG.CAA	TTG.CGGA.G	0.41591	524.46	4.8515
G.TGACAAA	TTTGTCA.C	0.41585	526.64	4.7157
C.ACTTCC.G	C.GGAAGT.G	0.41563	470.32	3.8664
C.GGAAGTC	GACTTCC.G	0.41549	465.73	3.6872
C.GTG.CAAA	TTTG.CAC.G	0.41526	526.64	4.9636
ACGACAAA	TTTGTCGT	0.41485	453.18	3.4405
CTTCCG.T.C	G.A.CGGAAG	0.41474	504.52	4.5083
TGGCAAAA	TTTTGCCA	0.41471	535.8	4.8368
ATTGTCAA	TTGACAAT	0.41453	493.52	4.1515
A.TTG.CAAA	TTTG.CAA.T	0.41442	540.64	5.195
CCGGAA..AC	GT..TTCCGG	0.41436	504.21	4.4379
ACA.CCGGA	TCCGG.TGT	0.41428	498.25	4.3882
C.TTTGTCA	TGACAAA.G	0.41423	513.47	4.5038
TGCCGGAA	TTCCGGCA	0.41422	583.11	5.5423
AA.CGACAA	TTGTCG.TT	0.41402	480.51	3.9754
C.C.TGACAA	TTGTCA.G.G	0.41399	570.86	5.5795
G..CTTCCGC	GCGGAAG..C	0.41384	588.55	5.6069
CAA.TTCCG	CGGAA.TTG	0.41383	487.06	4.1917
C..CATCCGG	CCGGATG..G	0.41373	512.38	4.4542
AACTTCC.G	C.GGAAGTT	0.41372	453.21	3.459
G.CGGA.GTA	TAC.TCCG.C	0.41368	421.66	2.9557
CGGATGT.C	G.ACATCCG	0.41351	524.14	4.676
CG..CGGAAA	TTTCCG..CG	0.4132	506.32	4.4736
T.AC.GACAA	TTGTC.GT.A	0.41319	538.42	5.2043
A.CGGA.GTG	CAC.TCCG.T	0.41312	407.75	2.6641
CTTCCGGA	TCCGGAAG	0.41294	419.85	2.8036
AA.TTCCG.A	T.CGGAA.TT	0.41276	500.68	4.3962
AGGGGCGG	CCGCCCCT	0.4127	483.69	3.9837
TCG.CAAAA	TTTTG.CGA	0.41264	537.42	5.0428
ATTTGTC..C	G..GACAAAT	0.41255	498.24	4.2215
AATTG.CG.A	T.CG.CAATT	0.41245	554.97	5.4737
C.AC.TCCGA	TCGGA.GT.G	0.41229	413.3	2.8513
A.ACTTCC.G	C.GGAAGT.T	0.41218	495.24	4.3102
G..ACAACAA	TTGTTGT..C	0.41206	479.69	3.9061
GTTTG.CA.A	T.TG.CAAAC	0.41204	545.61	5.3223
T.GCAAACA	TGTTTGC.A	0.41197	528.13	4.7394
C.GCGGAAG	CTTCCGC.G	0.41195	571.36	5.3978
A.AT.TGTCG	CGACA.AT.T	0.41193	467.47	3.9471
CCGGATGC	GCATCCGG	0.41166	438.7	3.1697
CCGGA.GCG	CGC.TCCGG	0.41157	449.97	3.5066
T.TTTGTCA	TGACAAA.A	0.41142	460.18	3.5869
A.TTTGTCG	CGACAAA.T	0.4114	408.96	2.5994
GCGGAAG.A	T.CTTCCGC	0.41139	580.78	5.5346
A.TT.CCGGA	TCCGG.AA.T	0.41123	431.39	3.2324
T.ACG.CAAA	TTTG.CGT.A	0.41122	396.57	2.4608
C.TTTTGT.A	T.ACAAAA.G	0.41113	599.62	5.9545
C.GTTTG.CG	CG.CAAAC.G	0.41112	487.81	4.1728
GA.GACAAA	TTTGTC.TC	0.41106	499.05	4.2947
CGGATGT..A	T..ACATCCG	0.41105	537.93	4.859
AA..GGAAGT	ACTTCC..TT	0.41085	440.72	3.2881
A.TTCCGG.C	G.CCGGAA.T	0.41053	463.08	3.733
A.ACGACAA	TTGTCGT.T	0.41042	473.38	3.8236
ATTGTCA..A	T..TGACAAT	0.41025	537.81	4.8571
ACAAAACG	CGTTTTGT	0.41019	583.75	5.5515
A.CGGA.GTC	GAC.TCCG.T	0.41019	500.26	4.441
T..ACCGGAA	TTCCGGT..A	0.41003	400.09	2.3971
AATTG.CG.C	G.CG.CAATT	0.40986	436.63	3.3398
C..TTGTCAA	TTGACAA..G	0.40982	529.61	4.7294
CG..CTTCCG	CGGAAG..CG	0.40982	518.1	4.6701
TT.CG.CAAA	TTTG.CG.AA	0.40975	543.89	5.2823
C..CTGACAA	TTGTCAG..G	0.40974	563.46	5.2446
GA.G.CAAAA	TTTTG.C.TC	0.40958	514.33	4.7576
GGTGGGGA	TCCCCACC	0.40936	408.76	2.5805
ATTG.CAG.A	T.CTG.CAAT	0.40924	533.92	5.0848
GTTTGCCA	TGGCAAAC	0.4092	446.03	3.3079
GGAAGTG..A	T..CACTTCC	0.40915	432.23	3.0397
CGCTTCCG	CGGAAGCG	0.40914	444.68	3.2826
AGTTTG.CA	TG.CAAACT	0.40911	510.04	4.4784
TA.TG.CAAA	TTTG.CA.TA	0.40904	483.71	4.2409
GTGACAAA	TTTGTCAC	0.40901	519.68	4.5821
A.TTTG.CAA	TTG.CAAA.T	0.40896	560.14	5.4235
TC.TGACAA	TTGTCA.GA	0.40892	535.8	4.894
C.AT.TCCGG	CCGGA.AT.G	0.40884	496.15	4.4769
G.TTCCGG.A	T.CCGGAA.C	0.40878	503.4	4.4509
CTTCCG.AA	TT.CGGAAG	0.4087	431.28	3.0636
G.TG.CGGAA	TTCCG.CA.C	0.40868	463.35	3.8683
GG..ACTTCC	GGAAGT..CC	0.40858	435.51	3.1866
ACTTCCTG	CAGGAAGT	0.40842	488.8	4.0714
C.T.TCCGGA	TCCGGA.A.G	0.40835	437.13	3.265
C..ACATCCG	CGGATGT..G	0.40829	493.68	4.145
C.TTTCCGG	CCGGAAA.G	0.40829	438.57	3.1844
CGGAA.T.CC	GG.A.TTCCG	0.408	510.75	4.696
CTTCCG.TC	GA.CGGAAG	0.40798	479.81	3.963
T..TTGACAA	TTGTCAA..A	0.40769	543.59	4.946
AG.TTCCGG	CCGGAA.CT	0.40761	433.34	3.1038
AATTTG.CA	TG.CAAATT	0.40751	469.14	3.7733
C..ATTGTCG	CGACAAT..G	0.40747	507.02	4.3669
G.ATCCGGC	GCCGGAT.C	0.40747	465.83	3.689
ATTTCCG.C	G.CGGAAAT	0.40745	428.11	2.9824
C.CCGGAAA	TTTCCGG.G	0.40725	462.23	3.624
A.GTTTG.CG	CG.CAAAC.T	0.40714	554.47	5.272
C.TCCGG.AG	CT.CCGGA.G	0.40713	502.29	4.4239
ACCCCGCC	GGCGGGGT	0.4071	412.64	2.6591
GACAAAAC	GTTTTGTC	0.40708	465.19	3.6586
A.ATTG.CAG	CTG.CAAT.T	0.40689	457.16	3.658
CGGAAGCA	TGCTTCCG	0.40669	531.18	4.7646
CC.A.TTCCG	CGGAA.T.GG	0.40667	436.87	3.3163
AATTGTCA	TGACAATT	0.40657	521.31	4.6082
G.CGACAAA	TTTGTCG.C	0.40654	475.26	3.8567
GTTTG.CG.A	T.CG.CAAAC	0.40648	482.09	4.2211
CAATTGTC	GACAATTG	0.40637	583.88	5.5533
GTTTTG.CA	TG.CAAAAC	0.40613	498.9	4.2922
AA..TTCCGG	CCGGAA..TT	0.40609	426.04	2.9988
TG.CAAAAA	TTTTTG.CA	0.40605	420.17	2.8435
AAC.TCCG.A	T.CGGA.GTT	0.40588	471.98	3.9352
C..TTTGGCG	CGCCAAA..G	0.40581	430	2.9966
AT.TTTG.CA	TG.CAAA.AT	0.40577	446.23	3.4247
C.GACAAAA	TTTTGTC.G	0.40576	514.2	4.5157
AT.TG.CAAC	GTTG.CA.AT	0.40568	513.63	4.7739
CC..ACTTCC	GGAAGT..GG	0.40567	433.87	3.1544
C..ATTGTCA	TGACAAT..G	0.40564	539.82	4.8882
TA.TGACAA	TTGTCA.TA	0.40536	522.84	4.6875
G..TGACAAA	TTTGTCA..C	0.40529	496.04	4.1849
C.ACTTCC.C	G.GGAAGT.G	0.40517	525.72	4.8238
A..ACATCCG	CGGATGT..T	0.40516	531.22	4.7546
CT..CGGAAG	CTTCCG..AG	0.40498	429.2	3.062
A.CG.CAAAC	GTTTG.CG.T	0.40477	519.59	4.8875
C.G.GACAAA	TTTGTC.C.G	0.40471	490.17	4.258
A.TTGACAA	TTGTCAA.T	0.40466	493.52	4.1722
A.A.TTGTCG	CGACAA.T.T	0.40451	425.68	3.0348
G..GACAAAA	TTTTGTC..C	0.40437	497.26	4.2052
ATTTGTCA	TGACAAAT	0.40436	519.68	4.5821
GTTTG.C.AA	TT.G.CAAAC	0.40428	526.7	4.9675
GGGTGGG.A	T.CCCACCC	0.40418	411.01	2.6413
CCGGA..TAA	TTA..TCCGG	0.40415	397.06	2.4265
ACGGAAGT	ACTTCCGT	0.40413	407.74	2.5594
G..CACTTCC	GGAAGTG..C	0.40409	444.63	3.2749
CG.CAAA.CG	CG.TTTG.CG	0.40408	488.77	4.2102
ACTTCC..AA	TT..GGAAGT	0.40396	454.88	3.5585
AC.TCCG.CC	GG.CGGA.GT	0.40393	432.26	3.1503
G.AAATTG.C	G.CAATTT.C	0.40387	547.09	5.1663
ATTGCC..CA	TG..GGCAAT	0.40387	542.41	5.0618
CCGACAAA	TTTGTCGG	0.40376	490.46	4.0996
C.ATTTCC.G	C.GGAAAT.G	0.40371	491.56	4.2462
CCACTTCC	GGAAGTGG	0.40371	483.61	3.9824
ACCGGATG	CATCCGGT	0.40368	500.32	4.2655
CATCCG.CC	GG.CGGATG	0.40356	478.63	3.9423
ATTTG.CAA	TTG.CAAAT	0.40354	509.62	4.5833
ACCGGA.GC	GC.TCCGGT	0.40351	429.74	3.0334
AATTGTC..C	G..GACAATT	0.4035	504.77	4.33
CGGAAG.AG	CT.CTTCCG	0.40349	474.37	3.8669
ATTGTC.AC	GT.GACAAT	0.40337	467.91	3.7512
GTCGCGAC	GTCGCGAC	0.40329	512.89	4.4725
AGTG.CAAA	TTTG.CACT	0.40322	504.45	4.5068
A.ATCCGG.C	G.CCGGAT.T	0.4032	528.88	4.8753
GTTTTGC.A	T.GCAAAAC	0.40304	526.58	4.7147
ACTTCC.G.G	C.C.GGAAGT	0.40299	465.73	3.8145
CA.TTTG.CG	CG.CAAA.TG	0.40297	497.77	4.3676
GG..GACAAA	TTTGTC..CC	0.4029	443.67	3.3452
GGTTG.CAA	TTG.CAACC	0.4028	553.6	5.2992
GA.TTTG.CA	TG.CAAA.TC	0.40279	443.93	3.3801
CG..GTAACA	TGTTAC..CG	0.4027	527	4.8156
CGTTTTG.C	G.CAAAACG	0.40247	512.79	4.4927
CCG.CAAA.A	T.TTTG.CGG	0.40242	444.77	3.4193
GC.TCCGCC	GGCGGA.GC	0.40234	512.45	4.5182
CG.CAAA.AC	GT.TTTG.CG	0.40181	470.12	3.8745
A.T.CGGAAG	CTTCCG.A.T	0.4018	396.13	2.411
A..CGGATGT	ACATCCG..T	0.40179	483.79	3.9768
G..CGGAAAC	GTTTCCG..C	0.40158	441.34	3.2131
TTCCG.CAA	TTG.CGGAA	0.40154	466.79	3.824
GGCGGA.G.A	T.C.TCCGCC	0.40148	535.44	5.0241
CACCGGAA	TTCCGGTG	0.40148	447.46	3.3346
C..CCGGAAA	TTTCCGG..G	0.40134	446.95	3.3182
CGG.AGT.CC	GG.ACT.CCG	0.40122	392.96	2.3674
AC..CTTCCG	CGGAAG..GT	0.401	497.06	4.3159
GGGCGGG..A	T..CCCGCCC	0.40093	474.22	3.8107
ATTTG.CG.C	G.CG.CAAAT	0.40084	515.05	4.8095
T.GCG.CAAA	TTTG.CGC.A	0.40073	517.34	4.8064
A.A.TTGTCA	TGACAA.T.T	0.40045	499.52	4.4219
GTG.CAAAA	TTTTG.CAC	0.40033	551.79	5.271
ATTGGCAA	TTGCCAAT	0.40016	466.83	3.6879
GTT.TGTCA	TGACA.AAC	0.40016	538.5	5.0601
T.TTG.CAAA	TTTG.CAA.A	0.40011	475.77	4.0674
CCCGC..CCC	GGG..GCGGG	0.40008	389.53	2.2607
GAAGTG..AA	TT..CACTTC	0.39989	437.28	3.2214
AT.CG.CAAA	TTTG.CG.AT	0.3998	503.61	4.599
TT.TG.CAAA	TTTG.CA.AA	0.39978	441.05	3.421
AATTG.CAG	CTG.CAATT	0.39975	568.64	5.5312
GTTT.GC.AA	TT.GC.AAAC	0.39968	530.62	5.0629
AGGAAGT.A	T.ACTTCCT	0.39964	487.78	4.0742
CATCCGG..A	T..CCGGATG	0.39904	474.21	3.8105
ATTTCCG..A	T..CGGAAAT	0.39903	441.34	3.2131
GTT.CCG.AA	TT.CGG.AAC	0.3989	470.72	3.9506
C.CCGGATG	CATCCGG.G	0.39883	451.51	3.4277
ACCGGA.AT	AT.TCCGGT	0.39867	410.21	2.6411
TATCCG.CA	TG.CGGATA	0.39864	545.72	5.0487
AC.TCCGGG	CCCGGA.GT	0.39862	512.67	4.5219
GTTTGCG..A	T..CGCAAAC	0.39861	527.66	4.6987
A..TTCCGGT	ACCGGAA..T	0.39859	504.46	4.3248
A.TG.CAAAC	GTTTG.CA.T	0.39858	474.94	4.0882
CGGAAAT.C	G.ATTTCCG	0.39854	409.08	2.6017
A.TTGTCG.A	T.CGACAA.T	0.39852	526.21	4.8319
CG.CG.CAAA	TTTG.CG.CG	0.39851	515.34	4.8033
ATTTGTCG	CGACAAAT	0.3985	483.79	3.9855
ATATCCGG	CCGGATAT	0.39844	545.23	4.9823
A.TTG.CGGA	TCCG.CAA.T	0.39837	471.71	3.9917
CAC.TCCG.C	G.CGGA.GTG	0.39827	446.46	3.4522
G.T.GCAAAA	TTTTGC.A.C	0.39822	511.34	4.6247
ATTG.CAAT	ATTG.CAAT	0.39822	541.24	5.1172
CGGATGTC	GACATCCG	0.39818	540.93	4.9163
AATTGTC..A	T..GACAATT	0.39812	556.2	5.1368
GGAA.TGAC	GTCA.TTCC	0.39812	493.52	4.3168
CCGG.AGTA	TACT.CCGG	0.39802	415.37	2.8219
CG..CGGAAG	CTTCCG..CG	0.39781	480.33	4.0234
C..ATATCCG	CGGATAT..G	0.39779	560.01	5.1935
ACA.TTG.CG	CG.CAA.TGT	0.39768	518.36	4.7959
G.CGGAA.TA	TA.TTCCG.C	0.39753	422.33	2.9358
CG.CAAAAA	TTTTTG.CG	0.39745	444.77	3.3234
CTTCCGC..A	T..GCGGAAG	0.3974	521.44	4.6002
A.TTCCGGC	GCCGGAA.T	0.39727	455.72	3.5054
G.GGGCG.CA	TG.CGCCC.C	0.39725	467.47	3.8073
A.CGGAAG.T	A.CTTCCG.T	0.39723	475.88	3.9674
C.ACT.CCGC	GCGG.AGT.G	0.39713	478.66	4.1207
T.TTTGCCA	TGGCAAA.A	0.39696	434.48	3.1059
GATTTG.CA	TG.CAAATC	0.39694	526.49	4.7462
C..CAAAACG	CGTTTTG..G	0.39678	507.52	4.3751
GT.CCGGAA	TTCCGG.AC	0.39661	510.1	4.4794
C.ACAAAAC	GTTTTGT.G	0.39651	489.33	4.1008
T.TGTCAAA	TTTGACA.A	0.39637	522.92	4.6564
GT.CCGACA	TGTCGG.AC	0.39636	415.33	2.7457
AAAC.TCCG	CGGA.GTTT	0.39636	422.02	2.9597
CC.AC.TCCG	CGGA.GT.GG	0.39627	430.63	3.2088
CGA.AC.ACA	TGT.GT.TCG	0.39627	422.75	3.0982
CG.CAATT.C	G.AATTG.CG	0.39601	516.6	4.6649
ATGGCAAA	TTTGCCAT	0.39596	424.51	2.8956
G.ACCGGAA	TTCCGGT.C	0.39588	510.1	4.4487
A.CGGATGC	GCATCCG.T	0.39583	560.11	5.2313
GCGA.T.ACA	TGT.A.TCGC	0.39582	506.04	4.5329
TTGC.GCAA	TTGC.GCAA	0.3956	517.43	4.7271
GTTTGTC..A	T..GACAAAC	0.39541	501.18	4.2704
GGAAGT..AC	GT..ACTTCC	0.39537	520.42	4.7082
T.TGACAAA	TTTGTCA.A	0.39531	490.76	4.1252
C.TGACA.AA	TT.TGTCA.G	0.39531	506.46	4.4948
AA..CGGAAG	CTTCCG..TT	0.39529	496.1	4.2993
GGA..TGCCA	TGGCA..TCC	0.39525	486.41	4.1843
A..TACTTCC	GGAAGTA..T	0.39522	486.44	4.0224
A.GACAAAA	TTTTGTC.T	0.39519	430.06	3.0205
AC.AC.TCCG	CGGA.GT.GT	0.39502	525.98	4.9849
C.TGACAA.G	C.TTGTCA.G	0.3949	490.4	4.2258
A.TTGTC.AC	GT.GACAA.T	0.39484	401.66	2.5052
CTG.CAATC	GATTG.CAG	0.39483	508.48	4.564
G..AACTTCC	GGAAGTT..C	0.39478	475.72	3.8369
T.A.TGACAA	TTGTCA.T.A	0.39464	426.33	3.0481
CC.TTGTCA	TGACAA.GG	0.39461	503.58	4.3709
A.CCGACAA	TTGTCGG.T	0.39452	468.58	3.7382
C.AATTG.CA	TG.CAATT.G	0.39452	499.36	4.3736
C.GCCGGA.G	C.TCCGGC.G	0.39449	463.08	3.733
CA.CGGAAG	CTTCCG.TG	0.39446	464.37	3.6871
A..TCCGGAA	TTCCGGA..T	0.39426	434.78	3.0886
A.ATTTGTC	GACAAAT.T	0.39418	464.15	3.6588
A.CACTTCC	GGAAGTG.T	0.39409	405.8	2.5345
G..TTTGCCA	TGGCAAA..C	0.39408	476.92	3.8579
C..ATTTCCG	CGGAAAT..G	0.39398	438	3.15
GA.T.ACAAA	TTTGT.A.TC	0.39398	446.33	3.5054
CTGACAAA	TTTGTCAG	0.39396	455.06	3.475
TATG.CA.AA	TT.TG.CATA	0.39395	507.48	4.6669
CA.TTG.CAA	TTG.CAA.TG	0.39389	441.05	3.3797
AT.CGACAA	TTGTCG.AT	0.39383	494.41	4.2159
A.TTG.CAAT	ATTG.CAA.T	0.39378	486.98	4.2728
A..TGACAAA	TTTGTCA..T	0.3937	509.37	4.4052
GA..CCGGAA	TTCCGG..TC	0.39365	476.31	3.9516
CG.A.GTAGA	TCTAC.T.CG	0.39361	456.94	3.7129
A.GCGGAA.T	A.TTCCGC.T	0.39355	410.12	2.6888
GT.A.GACAA	TTGTC.T.AC	0.39348	551.63	5.3759
ACCGGAA..G	C..TTCCGGT	0.39344	465.18	3.6506
ATTTCC.GC	GC.GGAAAT	0.39324	444.59	3.32
C..CGGAAGC	GCTTCCG..G	0.39317	473.81	3.8035
CGGCAAAC	GTTTGCCG	0.39316	478.18	3.8882
CTTCCGG..C	G..CCGGAAG	0.39316	430.15	2.9995
A.TG.CAATT	AATTG.CA.T	0.39301	521.31	4.917
CG.CAAATA	TATTTG.CG	0.39288	483.79	4.0327
GACAAT.G.A	T.C.ATTGTC	0.39287	528.86	4.9168
A.TTGCCA.A	T.TGGCAA.T	0.39275	499.26	4.3798
GT.GACAAA	TTTGTC.AC	0.39261	475.26	3.8827
ACA.TTCCG	CGGAA.TGT	0.39258	413.45	2.7745
C..CCCGCCC	GGGCGGG..G	0.39256	382.46	2.0223
CGG.A.AACA	TGTT.T.CCG	0.39254	522.54	4.8111
CGGAAG.T.A	T.A.CTTCCG	0.39242	485.44	4.174
AATTTCCG	CGGAAATT	0.39228	487.06	4.0416
CGGAAG.GA	TC.CTTCCG	0.39219	441.11	3.2537
A.CGGAAAT	ATTTCCG.T	0.39198	434.53	3.1069
C.TTTTGTC	GACAAAA.G	0.39195	483.74	4.0047
G.TTTG.CAA	TTG.CAAA.C	0.39188	509.19	4.5947
TGA.T.ACAA	TTGT.A.TCA	0.39186	530.88	4.9485
A.TTTGCC.A	T.GGCAAA.T	0.3918	508.21	4.5325
CCGGA..TGA	TCA..TCCGG	0.39178	433.94	3.1957
ATTTG.C.AC	GT.G.CAAAT	0.39174	486.14	4.2599
CGGCA..ACA	TGT..TGCCG	0.39169	513.05	4.6461
ACTTCCT..A	T..AGGAAGT	0.39151	390.73	2.2002
CGCCAAAC	GTTTGGCG	0.39151	410.74	2.6205
CT.CCCGCC	GGCGGG.AG	0.3915	375.51	1.8956
G.CCGACA.A	T.TGTCGG.C	0.39139	454.08	3.5642
ATTTCCG..C	G..CGGAAAT	0.39136	464.8	3.6437
A.GGCGGA.G	C.TCCGCC.T	0.39125	370.6	1.8176
GTTTGC.AA	TT.GCAAAC	0.39123	546.11	5.0548
TG.AATT.CA	TG.AATT.CA	0.39116	598.35	5.955
GTTTGCC.A	T.GGCAAAC	0.39106	439.07	3.1939
C..GCGGAAG	CTTCCGC..G	0.39099	452.25	3.4163
G..ACCGGAA	TTCCGGT..C	0.39099	524.15	4.6433
AT.TCCGGA	TCCGGA.AT	0.39086	525.71	4.7336
TA..CGACAA	TTGTCG..TA	0.39078	496.46	4.3056
CCGGAT.TA	TA.ATCCGG	0.39065	495.13	4.2281
ACA..ACTGT	ACAGT..TGT	0.39056	522.16	4.7986
A.T.TCGGAA	TTCCGA.A.T	0.39053	476	4.0037
C.GGATGTG	CACATCC.G	0.39038	447.07	3.345
CCGGATG.C	G.CATCCGG	0.39037	500.49	4.2895
A.ATCCGG.A	T.CCGGAT.T	0.39037	508.83	4.5431
A.TTTGCCA	TGGCAAA.T	0.39036	511.34	4.469
ATTGTC.G.A	T.C.GACAAT	0.39033	470.78	3.9081
CA.ATTG.CA	TG.CAAT.TG	0.39031	503.53	4.4668
GACAAT..GC	GC..ATTGTC	0.3903	457.73	3.6117
CGGA.GTAG	CTAC.TCCG	0.39029	463.92	3.7805
A.CCGGATG	CATCCGG.T	0.39025	377.3	1.9251
A.G.CGACAA	TTGTCG.C.T	0.39024	446.72	3.4532
T.G.TGACAA	TTGTCA.C.A	0.39022	521.41	4.7939
CCTG.CAAA	TTTG.CAGG	0.39002	459.52	3.6979
CGACA..AAA	TTT..TGTCG	0.39001	449.48	3.5005
TA.CG.CAAA	TTTG.CG.TA	0.38999	440.22	3.4043
AGGAAGTG	CACTTCCT	0.38994	453.88	3.4535
T.TG.CAAAA	TTTTG.CA.A	0.38994	467.84	3.9541
CGGAA.T.GA	TC.A.TTCCG	0.38989	448.49	3.548
CTTCCG.A.A	T.T.CGGAAG	0.38988	419.85	2.9153
CCCACCC.C	G.GGGTGGG	0.38986	427.88	2.9779
T.ATGACAA	TTGTCAT.A	0.38978	444.93	3.3048
C..TGGCAAA	TTTGCCA..G	0.38976	430.73	3.0107
TT..CGGAAA	TTTCCG..AA	0.38964	497.47	4.323
A.T.CGACAA	TTGTCG.A.T	0.38958	417.36	2.8637
C.CA.TTCCG	CGGAA.TG.G	0.38951	442.38	3.4563
TT..CCGGAA	TTCCGG..AA	0.38939	449.66	3.4598
T.GCAAAC.A	T.GTTTGC.A	0.38938	518.16	4.6993
C.GCCAAAC	GTTTGGC.G	0.38928	399.67	2.4072
TAC.GACAA	TTGTC.GTA	0.38923	538.42	5.0588
GT.TG.CGGA	TCCG.CA.AC	0.3892	497.06	4.4827
CA.TTCCGC	GCGGAA.TG	0.38919	432.21	3.0818
ATTTTG.CG	CG.CAAAAT	0.38911	437.07	3.1761
CTTCCG.CC	GG.CGGAAG	0.38909	401.05	2.4506
AC.TCCG.CG	CG.CGGA.GT	0.38907	470.06	3.8736
A.CGGAAGC	GCTTCCG.T	0.38901	494.19	4.1836
C.ATTGTCA	TGACAAT.G	0.38889	467.32	3.7157
C.TTTTG.CG	CG.CAAAA.G	0.38885	378.02	1.9847
CGGAAACG	CGTTTCCG	0.38883	495.94	4.1923
AA.GACAA.G	C.TTGTC.TT	0.38882	437.24	3.2336
CGG.AGTAC	GTACT.CCG	0.38879	418.24	2.8741
AC..CAAAAC	GTTTTG..GT	0.38875	375.56	1.9215
T.TG.CAATA	TATTG.CA.A	0.38852	458.48	3.7743
CCGG.AGT.C	G.ACT.CCGG	0.38849	430.63	3.1879
A.CGGAAG.G	C.CTTCCG.T	0.38844	421.6	2.9262
AT.TCCGG.A	T.CCGGA.AT	0.38834	489.61	4.2044
C.GGAAA.AC	GT.TTTCC.G	0.38829	452.82	3.5341
A.TTGTCA.C	G.TGACAA.T	0.38828	526.64	4.8388
CG.TTTG.CA	TG.CAAA.CG	0.38825	531.92	4.94
ATTTG.CA.C	G.TG.CAAAT	0.38815	481.8	4.2157
CGGAA.TAG	CTA.TTCCG	0.38811	474.37	3.9634
CCGGAAG.C	G.CTTCCGG	0.388	447.94	3.3613
A.CCGGAAG	CTTCCGG.T	0.38798	505.07	4.3658
GCGGAAGC	GCTTCCGC	0.38795	480.84	3.9345
CA.ATTTG.C	G.CAAAT.TG	0.38793	441.05	3.308
TT.C.GGCAA	TTGCC.G.AA	0.38786	460.41	3.7797
T.G.TGGCAA	TTGCCA.C.A	0.38783	537.8	5.0622
ACTTCC.CC	GG.GGAAGT	0.38778	410.13	2.6395
ATGACAA..G	C..TTGTCAT	0.38777	452.5	3.4207
CTTCCG..AA	TT..CGGAAG	0.38771	480.3	4.0229
G.GTTG.CAA	TTG.CAAC.C	0.38767	504.45	4.5134
A.TTCCG.TC	GA.CGGAA.T	0.38764	412.75	2.7389
AT.GGCAAA	TTTGCC.AT	0.38763	482.32	4.0071
CGGAAGC..C	G..GCTTCCG	0.38763	420.5	2.8108
GTTTCCG.A	T.CGGAAAC	0.38762	439.2	3.1965
G.CCGGAAA	TTTCCGG.C	0.38757	371.32	1.7914
C.ACAT.CGG	CCG.ATGT.G	0.38735	461.96	3.7488
CC.CCCCAC	GTGGGG.GG	0.38734	321.85	0.595
ACTTCC..TC	GA..GGAAGT	0.38727	396.18	2.3781
A.TGTCA.AC	GT.TGACA.T	0.38726	527.22	4.8396
AC.CCGGA.G	C.TCCGG.GT	0.38703	377.76	1.9787
AC..CGACAA	TTGTCG..GT	0.38703	465.46	3.7548
GACAACA..A	T..TGTTGTC	0.38693	374.46	1.8465
ATGACAAA	TTTGTCAT	0.3869	435.33	3.1054
CCGGAA.TA	TA.TTCCGG	0.38687	433.11	3.0992
GA.TGACAA	TTGTCA.TC	0.38681	480.03	3.9669
TC..GCAAAA	TTTTGC..GA	0.38676	483.41	4.078
ATTG.CAA.C	G.TTG.CAAT	0.38669	474.26	4.0393
ATATCCG.C	G.CGGATAT	0.38662	489.61	4.1056
TT..TGACAA	TTGTCA..AA	0.38647	506.28	4.4728
C.ACAAT.CG	CG.ATTGT.G	0.38643	534.89	4.9635
A.G.TTCCGG	CCGGAA.C.T	0.38633	404.55	2.5934
CGAC.TCCG	CGGA.GTCG	0.38625	465.73	3.8143
A.G.CGGAAG	CTTCCG.C.T	0.38621	450.79	3.5318
A.TG.CGGAA	TTCCG.CA.T	0.38619	518	4.8604
G.TGGCAA.C	G.TTGCCA.C	0.38617	496.16	4.3262
CGTT.TG.CA	TG.CA.AACG	0.38614	499.29	4.5224
ATG.CAAA.C	G.TTTG.CAT	0.38614	504.62	4.5164
GTTTGC.G.A	T.C.GCAAAC	0.3861	500.73	4.4429
CGGA.GTCA	TGAC.TCCG	0.38607	401.43	2.526
C.T.CGACAA	TTGTCG.A.G	0.38597	450.31	3.5226
C.ATTG.CAA	TTG.CAAT.G	0.38591	483.71	4.1486
C.T.GCAAAA	TTTTGC.A.G	0.38579	427.34	3.0685
ATTTGCCA	TGGCAAAT	0.38578	496.83	4.2072
T.GTGACAA	TTGTCAC.A	0.38563	498.97	4.2641
C.A.ATCCGG	CCGGAT.T.G	0.38542	469.6	3.8863
GTTTGTCA	TGACAAAC	0.38538	493.25	4.1468
AACG.AACA	TGTT.CGTT	0.38533	397.19	2.4341
G.CGTCAAA	TTTGACG.C	0.38531	515.34	4.5341
CACTTC.G.A	T.C.GAAGTG	0.38528	443.05	3.3816
C..TTGTCAC	GTGACAA..G	0.38527	509.98	4.4153
AGTTTG.CG	CG.CAAACT	0.38522	524.38	4.7122
G..GCCGGAA	TTCCGGC..C	0.3852	438.57	3.1608
A.ATTG.CGA	TCG.CAAT.T	0.38514	489.06	4.2442
CATCCGC..C	G..GCGGATG	0.38507	466.09	3.667
CATG.CAAA	TTTG.CATG	0.38505	499.88	4.4279
TT.TGGCAA	TTGCCA.AA	0.38495	461.71	3.6387
AA.TG.CAAA	TTTG.CA.TT	0.38494	438.61	3.3716
GTCGGAA..A	T..TTCCGAC	0.38492	465.37	3.654
A.TTCC.GAA	TTC.GGAA.T	0.38492	451.97	3.5588
GT..CCGGAA	TTCCGG..AC	0.3849	549.85	5.1781
A.TTGTCG.C	G.CGACAA.T	0.38488	396.82	2.4054
GACAATG..A	T..CATTGTC	0.38471	477.94	3.8757
AT..CATCCG	CGGATG..AT	0.38465	459.27	3.6405
A.TTGTC.GA	TC.GACAA.T	0.3846	474.04	3.9271
CA.ATCCG.C	G.CGGAT.TG	0.38455	454.84	3.5723
CCGACAA.A	T.TTGTCGG	0.38452	443.86	3.2847
CG..CCGGAA	TTCCGG..CG	0.38451	504.46	4.4421
GG.AATT.CC	GG.AATT.CC	0.38451	483.9	4.1238
A..GGAAATG	CATTTCC..T	0.38447	459.11	3.5413
C.GCAAAC.G	C.GTTTGC.G	0.38444	497.77	4.3541
ACTTCC.GA	TC.GGAAGT	0.3844	465.73	3.7118
C.TT.TGTCA	TGACA.AA.G	0.38435	467.87	3.9546
G.AACTTCC	GGAAGTT.C	0.38435	447.03	3.3442
TG.CGGCAA	TTGCCG.CA	0.38429	469.58	3.7812
ACTTCC.G.C	G.C.GGAAGT	0.38417	372.28	1.8725
G..CCGGAAA	TTTCCGG..C	0.38416	460.11	3.5595
CT.CCGGCA	TGCCGG.AG	0.38414	397.18	2.3688
AATTGTC.A	T.GACAATT	0.38408	524.86	4.6874
GGGGCGGA	TCCGCCCC	0.38403	400.31	2.4062
CGGAAACA	TGTTTCCG	0.38403	460.41	3.5725
C.GCCGGAA	TTCCGGC.G	0.384	413.27	2.6872
AA.TG.CAGA	TCTG.CA.TT	0.384	496.49	4.4725
G.TTCCG.CA	TG.CGGAA.C	0.38383	489.24	4.1979
C.G.CAAACG	CGTTTG.C.G	0.38382	467.55	3.8484
ATTTGTC.A	T.GACAAAT	0.38374	512.06	4.4808
TT.CCG.CAA	TTG.CGG.AA	0.38374	491.87	4.336
TT.GCGC.AA	TT.GCGC.AA	0.3837	548.59	5.206
A.TTCC.GTC	GAC.GGAA.T	0.38369	416.21	2.8425
GCCGGAAA	TTTCCGGC	0.38363	433.34	3.0672
ATTGTCGG	CCGACAAT	0.38351	450.58	3.3925
AC.TCCGA.C	G.TCGGA.GT	0.38329	434.78	3.1852
ACT.CCGGA	TCCGG.AGT	0.38325	471.18	3.905
C.CAC.TCCG	CGGA.GTG.G	0.38324	401.75	2.5754
CA.CCGCCC	GGGCGG.TG	0.38317	411.61	2.6699
ATTG.CA.AA	TT.TG.CAAT	0.38315	476.95	4.1159
ACATTG.CG	CG.CAATGT	0.38314	476.48	3.9043
AG.TGACAA	TTGTCA.CT	0.38311	500.96	4.3269
CA..TTGTCA	TGACAA..TG	0.38303	432.56	3.1286
AGTTG.CAA	TTG.CAACT	0.38303	486.98	4.1903
A.TTTTGC.A	T.GCAAAA.T	0.38303	488.21	4.1873
G.TGACAA.A	T.TTGTCA.C	0.383	433.64	3.1682
GGG..GGATA	TATCC..CCC	0.38298	398.94	2.4674
C.ACTTCC.A	T.GGAAGT.G	0.38296	454.03	3.5633
A.TTTTG.CA	TG.CAAAA.T	0.38294	466.08	3.7817
CA..TTTGTC	GACAAA..TG	0.38275	441.05	3.2946
T.TGTCGGA	TCCGACA.A	0.38275	492.35	4.1522
TTT.CG.AAA	TTT.CG.AAA	0.38272	497.47	4.5695
T..TTTGTCA	TGACAAA..A	0.3827	491.58	4.1097
CCCGCCCC	GGGGCGGG	0.38263	350.45	1.2971
CT.TTGTCA	TGACAA.AG	0.3826	374.46	1.872
C.GC.TCCGG	CCGGA.GC.G	0.38256	480.33	4.1885
CG.ATGT.GA	TC.ACAT.CG	0.38255	473.6	3.9382
ATTGTCA..C	G..TGACAAT	0.38247	522.67	4.6198
C.ACATCC.G	C.GGATGT.G	0.38246	468.74	3.8374
GT.G.CAAAA	TTTTG.C.AC	0.38236	501.53	4.5351
G..TTGCCAA	TTGGCAA..C	0.38235	397.3	2.3389
T.A.CGACAA	TTGTCG.T.A	0.38234	452.52	3.565
CAC..CCGGA	TCCGG..GTG	0.38233	398.71	2.4624
GT..TGACAA	TTGTCA..AC	0.38232	513.47	4.5934
AC.TCCG.TA	TA.CGGA.GT	0.38228	414.27	2.7836
T.CCGACA.A	T.TGTCGG.A	0.38222	413.88	2.7673
CCGGAA.T.A	T.A.TTCCGG	0.38217	407.08	2.6474
GCG..CGGAA	TTCCG..CGC	0.38203	485.15	4.1619
GTT.TG.CAA	TTG.CA.AAC	0.38202	440.97	3.4796
A.T.GGCAAA	TTTGCC.A.T	0.38198	432.46	3.1719
GCG.CAAAA	TTTTG.CGC	0.38193	474.81	3.9714
CA..TCCGGG	CCCGGA..TG	0.38187	433.94	3.1558
CGGA.GTGC	GCAC.TCCG	0.38183	421.55	2.9501
G..ATTGTCA	TGACAAT..C	0.38167	415.13	2.704
T..ATTGTCA	TGACAAT..A	0.38156	431.63	3.0282
GTTGGCA.A	T.TGCCAAC	0.38154	491.5	4.1379
C..TTTGTCG	CGACAAA..G	0.38153	482.29	3.951
A.TGACAAT	ATTGTCA.T	0.38151	415.13	2.7247
GC.TCCGGC	GCCGGA.GC	0.3815	468.45	3.7609
CA.C.GCACA	TGTGC.G.TG	0.38147	490.87	4.3454
A.ATTGTCA	TGACAAT.T	0.38144	457.75	3.5425
ATG.CAAAA	TTTTG.CAT	0.38134	421.44	2.9401
A.TAC.TCCG	CGGA.GTA.T	0.38132	514.26	4.7537
CCAC.TCCG	CGGA.GTGG	0.38122	381.79	2.0911
AA.TTG.CAA	TTG.CAA.TT	0.38118	486.98	4.2484
AC.GACAAC	GTTGTC.GT	0.38113	496.98	4.2596
AT.TTTG.CG	CG.CAAA.AT	0.38108	431.06	3.1264
T.TTTG.CAA	TTG.CAAA.A	0.38106	454.79	3.6129
C..TTTGCCG	CGGCAAA..G	0.38105	485.25	4.0019
A.ATCCGGA	TCCGGAT.T	0.38105	522.54	4.6503
TT..CGGCAA	TTGCCG..AA	0.38099	485.62	4.117
C.TTG.CAAA	TTTG.CAA.G	0.38096	467.84	3.919
C.TTGTG.CA	TG.CACAA.G	0.38091	478.58	4.0089
CATCCGCC	GGCGGATG	0.38084	399.93	2.3982
ACA.TTC.GG	CC.GAA.TGT	0.38083	501.28	4.5022
A.T.TGTCGG	CCGACA.A.T	0.38067	456.49	3.6407
AT.TCCGG.G	C.CCGGA.AT	0.38064	400.19	2.4737
ATTGGCA.A	T.TGCCAAT	0.38051	446.23	3.3292
CAACG..ACA	TGT..CGTTG	0.38051	425.08	3.0171
TCGTTG.CA	TG.CAACGA	0.38048	459.32	3.5949
AA.CGGA.AT	AT.TCCG.TT	0.38048	420.51	2.9126
A.CCCGCCC	GGGCGGG.T	0.38037	397.87	2.3692
ATTTCCG..G	C..CGGAAAT	0.38033	421.14	2.8235
G.AA.TACAA	TTGTA.TT.C	0.3803	449.64	3.6011
CT.CCGG.AG	CT.CCGG.AG	0.3803	472.34	3.9152
AGGAAGT.G	C.ACTTCCT	0.38028	387.74	2.1535
G.GTTGTCA	TGACAAC.C	0.38018	455.1	3.494
TCG.TG.CAA	TTG.CA.CGA	0.3801	486.71	4.3718
A..TTTGTCA	TGACAAA..T	0.38007	441.05	3.2076
CG.CCGGAA	TTCCGG.CG	0.38004	441.99	3.2704
C..CCCTCCC	GGGAGGG..G	0.38	444.91	3.2801
AACTTCC.C	G.GGAAGTT	0.37998	478.27	3.9095
T.TTGGCAA	TTGCCAA.A	0.37995	526.73	4.7172
CCGGAAG..A	T..CTTCCGG	0.37995	419.85	2.798
AA.C.ACAAT	ATTGT.G.TT	0.37995	419.82	2.9647
T.TGGCAAA	TTTGCCA.A	0.37992	447.67	3.3563
A.GCGGA.GT	AC.TCCGC.T	0.37987	413.36	2.7516
CT..GACAAA	TTTGTC..AG	0.3798	395.47	2.3628
G.G.CCGGAA	TTCCGG.C.C	0.37979	478.32	4.0458
AATTGTCG	CGACAATT	0.37978	400.89	2.4184
C..ACGGAAA	TTTCCGT..G	0.37976	357.18	1.4536
A.GACAAA.C	G.TTTGTC.T	0.37974	453.18	3.5472
GA.TTG.CAA	TTG.CAA.TC	0.3796	493.52	4.3654
CGTCAAAA	TTTTGACG	0.37955	415.61	2.7189
GGAT.TG.CA	TG.CA.ATCC	0.37942	481.98	4.2091
GCCCCGCC	GGCGGGGC	0.37938	378.57	1.9406
ACCGGA.G.G	C.C.TCCGGT	0.37934	416.56	2.847
AGTTTGCC	GGCAAACT	0.3793	497.77	4.223
AT.TCCGG.C	G.CCGGA.AT	0.37924	537.7	5.0085
CCGCAA.AA	TT.TTGCGG	0.37924	466.84	3.7319
ATTTGCC..C	G..GGCAAAT	0.37922	457.7	3.5158
AA.TTGTCA	TGACAA.TT	0.37916	476.35	3.902
AAA.CGACA	TGTCG.TTT	0.37913	396.05	2.4026
T.ACCGGAA	TTCCGGT.A	0.37912	483.58	4.0018
A..GCAACAG	CTGTTGC..T	0.3791	517.73	4.5406
C.TCCGGT.C	G.ACCGGA.G	0.37908	407.82	2.6404
CCGGA.G.CG	CG.C.TCCGG	0.37887	481.39	4.1733
ACATCC.G.C	G.C.GGATGT	0.37882	466.99	3.838
TT.CCG.AAA	TTT.CGG.AA	0.37882	509.7	4.6482
A.ACATCCG	CGGATGT.T	0.37875	460.43	3.5914
C.AGCAAA.C	G.TTTGCT.G	0.37869	403.66	2.5523
T.GTCGAC.A	T.GTCGAC.A	0.37866	493.39	4.2781
CA..CAACAA	TTGTTG..TG	0.37863	515.18	4.6218
CATATCCG	CGGATATG	0.3786	463.99	3.637
A.TTCCGTT	AACGGAA.T	0.37858	440.62	3.2233
C.A.CGGAAG	CTTCCG.T.G	0.37856	412.75	2.7674
GT.T.TGTCA	TGACA.A.AC	0.37852	488.05	4.2945
TG.CAAACA	TGTTTG.CA	0.37848	458.31	3.5763
A..ACGACAA	TTGTCGT..T	0.37847	428	2.9579
AT.TGTCAA	TTGACA.AT	0.37847	521.41	4.6644
AC.TCCGCA	TGCGGA.GT	0.37846	435.35	3.1428
ACG.AACAC	GTGTT.CGT	0.37841	406.76	2.6334
TTGCCAAA	TTTGGCAA	0.37841	476.42	3.8576
A..CCGGATG	CATCCGG..T	0.3784	382.09	2.0141
AC.GGAAAT	ATTTCC.GT	0.37839	435.34	3.1426
CGG.TTG.CA	TG.CAA.CCG	0.37839	460.07	3.7499
C.AAC.TCCG	CGGA.GTT.G	0.37839	453.31	3.6407
CGACAACA	TGTTGTCG	0.37838	457.55	3.5205
T.CCGGCAA	TTGCCGG.A	0.37833	460.41	3.591
A.TTCCG.TT	AA.CGGAA.T	0.37832	455.09	3.577
AGCAAAC.A	T.GTTTGCT	0.37831	441.68	3.2435
CGTTTTG..A	T..CAAAACG	0.37818	512.79	4.461
TA..TGGCAA	TTGCCA..TA	0.37811	498.99	4.349
G.GGAAGT.A	T.ACTTCC.C	0.37807	412.75	2.7438
A..TTTCCGG	CCGGAAA..T	0.37807	381.34	1.9978
A.TTG.CGCC	GGCG.CAA.T	0.37804	454.84	3.6704
C.CTTCCG.A	T.CGGAAG.G	0.37794	438.38	3.2616
AATTG.C.AC	GT.G.CAATT	0.37794	461.87	3.8076
AATTG.CA.C	G.TG.CAATT	0.37792	510.7	4.734
G.CGGATGC	GCATCCG.C	0.37778	477.44	3.8949
A.CC.CCCCG	CGGGG.GG.T	0.37775	323.73	0.6779
GCCCC.CCC	GGG.GGGGC	0.37765	248.73	-1.621
G.ATG.CATA	TATG.CAT.C	0.37765	513.69	4.7438
AT..GACAAC	GTTGTC..AT	0.37761	481.8	4.0495
A.TTTGC.AA	TT.GCAAA.T	0.37755	470.31	3.8593
ACG.CAAA.A	T.TTTG.CGT	0.37747	412.79	2.7709
CG..TGACAA	TTGTCA..CG	0.37741	503.58	4.4272
CCGG.AGT.A	T.ACT.CCGG	0.37737	421.03	2.9889
GA.ATG.CAC	GTG.CAT.TC	0.37736	464.07	3.8259
A.TTCCGGG	CCCGGAA.T	0.37735	437.72	3.1681
C.T.CGGAAA	TTTCCG.A.G	0.37734	411.78	2.747
CG.ATTG.CA	TG.CAAT.CG	0.37731	460.07	3.6882
ATTTGT..TC	GA..ACAAAT	0.37725	410.82	2.6881
A.CGGATAT	ATATCCG.T	0.37723	431.78	3.0538
A.TTGTCAA	TTGACAA.T	0.37716	483.5	4.0006
G..ACGACAA	TTGTCGT..C	0.37707	466.38	3.672
A.ATCCGG.T	A.CCGGAT.T	0.37697	426.73	3.0301
T.TGCCA.AA	TT.TGGCA.A	0.37695	507.28	4.5088
ACTT..CGGA	TCCG..AAGT	0.37689	379.87	2.0487
A.GTTTGTC	GACAAAC.T	0.37689	496.83	4.228
TAT.G.CAAA	TTTG.C.ATA	0.37685	471.36	3.9172
GT.TGTCA.A	T.TGACA.AC	0.37684	494.91	4.2968
CAATTG.C.A	T.G.CAATTG	0.37675	510.43	4.6092
G.T.GCAAAC	GTTTGC.A.C	0.37661	474.9	3.9836
C.A.ACTTCC	GGAAGT.T.G	0.37658	433.87	3.2001
G.C.GACAAA	TTTGTC.G.C	0.37658	472.16	3.9334
C.GACAATG	CATTGTC.G	0.37658	446.04	3.3257
G.TTGCCAA	TTGGCAA.C	0.3765	531.78	4.7971
AC.GCAACA	TGTTGC.GT	0.37648	451.5	3.4501
AT.CG.CAAC	GTTG.CG.AT	0.37646	496.36	4.4702
GT.TTTG.CA	TG.CAAA.AC	0.37646	458.31	3.6551
T.CGCGCG.A	T.CGCGCG.A	0.37636	517.01	4.6801
ATT.G.CAAA	TTTG.C.AAT	0.37632	441.05	3.3409
GG.TGGCA.A	T.TGCCA.CC	0.37616	427.84	3.0471
G.CCCGCC.C	G.GGCGGG.C	0.37616	341.2	1.107
A..TTTTGTC	GACAAAA..T	0.37614	420.11	2.8031
TA.GGCAAA	TTTGCC.TA	0.3761	413.09	2.7
C.CTTCCGC	GCGGAAG.G	0.37608	420.58	2.8338
GCCGGAA..A	T..TTCCGGC	0.37603	416.55	2.7324
CCGGAA.TC	GA.TTCCGG	0.37602	443.04	3.2905
ATTGCCA..A	T..TGGCAAT	0.376	510.7	4.427
A.CTG.CAAA	TTTG.CAG.T	0.37592	470.43	3.9677
ATTTGT.G.C	G.C.ACAAAT	0.3759	469.83	3.8905
C.GGAAAC.C	G.GTTTCC.G	0.37582	433.34	3.1623
GCAAACCA	TGGTTTGC	0.3758	446.06	3.3085
A.GGGCGGG	CCCGCCC.T	0.3758	412.72	2.676
AC.TCC.GCA	TGC.GGA.GT	0.37571	434.27	3.2439
AACA.T.TGT	ACA.A.TGTT	0.37571	460.41	3.7134
C..GCTTCCG	CGGAAGC..G	0.37568	477.71	3.8717
GTT.CGG.AA	TT.CCG.AAC	0.37565	429.26	3.1422
ACT.CCG.CA	TG.CGG.AGT	0.37559	445.52	3.4683
AAC.GGA.AT	AT.TCC.GTT	0.37556	462.99	3.8054
A.CGGAAG.C	G.CTTCCG.T	0.37551	479.81	4.0381
CA.AT.TGTC	GACA.AT.TG	0.37545	482.12	4.2117
AT.GCAAAA	TTTTGC.AT	0.37541	408.56	2.6071
C.ACAAAA.G	C.TTTTGT.G	0.37538	477.31	3.9932
TG..GACAAA	TTTGTC..CA	0.37523	448.86	3.4445
CGACAA.A.A	T.T.TTGTCG	0.37521	446.1	3.4411
CGTTTG.CA	TG.CAAACG	0.37515	467.55	3.7447
AT.TGTC.AC	GT.GACA.AT	0.37508	486.19	4.1646
AT.TGTCGG	CCGACA.AT	0.37504	447.47	3.3743
A..TGTCAAC	GTTGACA..T	0.375	494.87	4.1652
ATCCGG..AC	GT..CCGGAT	0.375	466.83	3.7799
G.TTTGCCA	TGGCAAA.C	0.37497	367.9	1.714
C.TTTG.CAA	TTG.CAAA.G	0.37496	481.87	4.1155
AG.TG.CAAA	TTTG.CA.CT	0.3749	466.92	3.9272
ACG.CAA.TG	CA.TTG.CGT	0.37488	512.08	4.689
GGCAAATA	TATTTGCC	0.37483	519.23	4.5749
A.A.TTCCGT	ACGGAA.T.T	0.3748	442.88	3.3783
C.GGAAATG	CATTTCC.G	0.37477	436.58	3.1463
A.CCCACCC	GGGTGGG.T	0.37477	413.07	2.6831
CC.CCCCA.C	G.TGGGG.GG	0.37477	419.89	2.8861
T.T.TGCCAA	TTGGCA.A.A	0.37471	467.27	3.8433
CCTCCCCA	TGGGGAGG	0.37467	481.75	3.9501
A.A.CGGAAG	CTTCCG.T.T	0.37466	421.6	2.9513
A.CGACAAA	TTTGTCG.T	0.37455	420.36	2.8295
A.ATTTG.CG	CG.CAAAT.T	0.37449	436.54	3.2198
G.T.CCGACA	TGTCGG.A.C	0.37449	405.88	2.6218
A.TGACAAA	TTTGTCA.T	0.37446	442.32	3.2556
G.AA.TGTCA	TGACA.TT.C	0.37446	491.11	4.386
AATTG.CA.A	T.TG.CAATT	0.37431	444.12	3.4913
TGCG.CAAA	TTTG.CGCA	0.37428	477.98	4.0394
AC.TCCGC.G	C.GCGGA.GT	0.37425	432.88	3.1476
C..CTTCCGC	GCGGAAG..G	0.37424	419.55	2.792
CAT.TCCG.C	G.CGGA.ATG	0.37423	433.91	3.2045
ACATTGTC	GACAATGT	0.37409	446.04	3.3081
G.GCGGG.AA	TT.CCCGC.C	0.374	472.69	3.9026
AA.CTTCCG	CGGAAG.TT	0.374	474.12	3.8624
TGTCA.T.AA	TT.A.TGACA	0.37393	463.87	3.8457
C.TTTGTC.C	G.GACAAA.G	0.37389	490.17	4.2218
AG..GGCAAA	TTTGCC..CT	0.37379	467.55	3.7931
AC..GCAAAC	GTTTGC..GT	0.37376	445.57	3.3817
G.AACG.AAC	GTT.CGTT.C	0.37373	481.02	4.1001
AC.TTTCCG	CGGAAA.GT	0.37369	486.98	4.0881
AC..TTCCGG	CCGGAA..GT	0.37365	402.8	2.5197
ATGACA.AC	GT.TGTCAT	0.37361	461.88	3.6418
T.TCCG.CAA	TTG.CGGA.A	0.37359	476.56	4.0191
CGGA.GTT.A	T.AAC.TCCG	0.37358	399	2.5148
CTTCCG.C.C	G.G.CGGAAG	0.3735	463.61	3.7749
C.GATTG.CA	TG.CAATC.G	0.37343	408.57	2.6516
T..CCGACAA	TTGTCGG..A	0.3734	454.89	3.4647
C.AC.GACAA	TTGTC.GT.G	0.37336	450.58	3.6196
ATTG.CA.TC	GA.TG.CAAT	0.37336	517.34	4.8378
G.G.TGACAA	TTGTCA.C.C	0.37324	488.17	4.2225
TGT.CAC.AA	TT.GTG.ACA	0.3732	474.58	4.0222
ATTGCCAG	CTGGCAAT	0.37319	475.91	3.8485
A.G.CAATTG	CAATTG.C.T	0.37317	434.04	3.2035
AA.CGACAT	ATGTCG.TT	0.37313	407.92	2.5939
AC..CGGAAG	CTTCCG..GT	0.37306	491.76	4.2243
GGGG.GGA.A	T.TCC.CCCC	0.37291	389.53	2.3028
TT.CGGCAA	TTGCCG.AA	0.37291	456.44	3.5419
CG.ATGTCA	TGACAT.CG	0.37289	496.92	4.2586
T..GTGACAA	TTGTCAC..A	0.37285	498.97	4.2338
CA.TTGTC.C	G.GACAA.TG	0.3727	412.72	2.7383
CGGA.GT.AC	GT.AC.TCCG	0.37262	374.77	1.9749
G.CGACG.AC	GT.CGTCG.C	0.37262	434.5	3.1796
A.GTTTG.CA	TG.CAAAC.T	0.37253	427.51	3.0404
TT.CCGG.AA	TT.CCGG.AA	0.37251	507.22	4.5298
G.G.TTGCAA	TTGCAA.C.C	0.37247	520.69	4.7818
GT..CGACAA	TTGTCG..AC	0.37245	396.57	2.3865
G.CGGAAAC	GTTTCCG.C	0.3723	529.56	4.762
G.TTTGC.AA	TT.GCAAA.C	0.37224	525.74	4.8153
G.TTG.CAAA	TTTG.CAA.C	0.37221	490.48	4.336
G.CGGCAAA	TTTGCCG.C	0.37216	472.75	3.8124
TCCG.CA.AA	TT.TG.CGGA	0.37205	431.06	3.2175
ACT.TG.CAA	TTG.CA.AGT	0.37199	444.57	3.5533
C.GGAA.TGA	TCA.TTCC.G	0.37198	531.28	4.9638
G.GTTGT.AC	GT.ACAAC.C	0.37195	441.17	3.3105
GGA.ACACA	TGTGT.TCC	0.37185	398.39	2.4535
T.TCCGGAA	TTCCGGA.A	0.37184	419.85	2.8193
A.TTCCG.CA	TG.CGGAA.T	0.37181	416.55	2.8176
GACAAAAA	TTTTTGTC	0.3718	425.58	2.9165
ACATCCGA	TCGGATGT	0.37178	493.68	4.1541
ACT.CCGC.G	C.GCGG.AGT	0.37176	415.59	2.8296
GAT.TTG.CA	TG.CAA.ATC	0.37172	465.51	3.853
G.CG.CAAAC	GTTTG.CG.C	0.37172	485.82	4.2896
CACT.CCG.A	T.CGG.AGTG	0.37164	430.81	3.1915
C.GCAAAC.A	T.GTTTGC.G	0.37164	501.78	4.4231
GGGGAGG..A	T..CCTCCCC	0.37152	427.57	2.9495
CGGAA..ACA	TGT..TTCCG	0.37151	457.12	3.6464
AT.TATA.AT	AT.TATA.AT	0.37148	397.53	2.4278
CTTCCG..GA	TC..CGGAAG	0.37142	367.68	1.7404
CGGAAAT..A	T..ATTTCCG	0.3714	367.12	1.6819
CAATTG.CA	TG.CAATTG	0.37131	498.1	4.2786
C..CGCCAAA	TTTGGCG..G	0.37131	412.57	2.6526
G.CC.ACAAA	TTTGT.GG.C	0.37125	440.44	3.4171
C.TTGTT.GG	CC.AACAA.G	0.37125	500.17	4.3875
CA.TTT.CGC	GCG.AAA.TG	0.37125	487.74	4.2621
A.ATCCGGC	GCCGGAT.T	0.37123	448.36	3.369
C.TGCCAAA	TTTGGCA.G	0.37104	469.14	3.7482
GTCG.CAAA	TTTG.CGAC	0.37102	467.16	3.841
C.TTTTG.CA	TG.CAAAA.G	0.37101	387.83	2.2045
CA.TTTGTC	GACAAA.TG	0.37101	413.76	2.7138
ATTT.CGG.A	T.CCG.AAAT	0.37092	486.12	4.2572
C.GCAAA.CG	CG.TTTGC.G	0.37092	515.77	4.651
TAATGACA	TGTCATTA	0.3709	466.31	3.6786
CC.G.TGTCG	CGACA.C.GG	0.37089	454.54	3.6664
AAACGACA	TGTCGTTT	0.3708	473.64	3.8087
T.C.GACAAA	TTTGTC.G.A	0.37078	441.66	3.3544
CGA.TTG.CA	TG.CAA.TCG	0.37076	505.19	4.5703
TTGC.G.AAA	TTT.C.GCAA	0.37072	486.81	4.197
ATT.CC.ACA	TGT.GG.AAT	0.37072	514.77	4.8786
T.ATTGTC.A	T.GACAAT.A	0.37071	410.64	2.6998
AC.GACAA.C	G.TTGTC.GT	0.37067	458.31	3.6375
TC.T.ACAAA	TTTGT.A.GA	0.37067	468.36	3.9309
GTG.CAAA.A	T.TTTG.CAC	0.3706	405.65	2.6192
AT.GCAAAC	GTTTGC.AT	0.37056	480.76	3.9797
CGGAAG.A.A	T.T.CTTCCG	0.37054	412.75	2.7674
TGTCGGAA	TTCCGACA	0.37053	476	3.8501
CGGAAG..CC	GG..CTTCCG	0.37044	385.93	2.1542
C.GCATCCG	CGGATGC.G	0.37043	463.64	3.6495
A.CTTCCGC	GCGGAAG.T	0.37041	385.93	2.1144
A.T.GACAAT	ATTGTC.A.T	0.37041	413.32	2.7793
AAATTG.CA	TG.CAATTT	0.37034	412.48	2.6877
CG.AAGTAC	GTACTT.CG	0.37024	350.04	1.3032
GACA.AGCA	TGCT.TGTC	0.37023	429.65	3.1151
GGAAGTAA	TTACTTCC	0.37023	444.13	3.2724
T..TGCCAAA	TTTGGCA..A	0.37014	467.84	3.698
G..TTTGTCA	TGACAAA..C	0.37012	446.82	3.3157
CA.TTGTCG	CGACAA.TG	0.37005	419.09	2.8218
GGGTGGG..A	T..CCCACCC	0.37001	371.75	1.7861
G.CCCGCCC	GGGCGGG.C	0.36992	420.3	2.8282
C.A.TTGGCA	TGCCAA.T.G	0.36984	516.48	4.7114
C..GAAACAC	GTGTTTC..G	0.36984	424.12	2.882
AGTGTCA.A	T.TGACACT	0.36983	439.13	3.195
G.CAAATA.C	G.TATTTG.C	0.36983	448.43	3.4566
CAATTG.C.C	G.G.CAATTG	0.36981	510.7	4.6138
CT..TGACAA	TTGTCA..AG	0.36972	432.47	3.1268
CACTT.CGC	GCG.AAGTG	0.36971	434.23	3.1986
G.CGGA.ATA	TAT.TCCG.C	0.36963	470.02	3.8991
GGATG..ATA	TAT..CATCC	0.36962	456.48	3.6343
AACTTCCT	AGGAAGTT	0.3696	448.26	3.3495
G.AAC.ACAA	TTGT.GTT.C	0.36959	517.63	4.8114
CA.AAC.GCA	TGC.GTT.TG	0.36952	457.31	3.6971
AA.C.ATGCA	TGCAT.G.TT	0.36951	439.4	3.3673
G.TT.TGTCA	TGACA.AA.C	0.3695	406.92	2.7128
ATTGTCA.G	C.TGACAAT	0.36946	378.32	1.9477
GACAAA.AC	GT.TTTGTC	0.36945	402.91	2.4897
TG.GCGC.CA	TG.GCGC.CA	0.36937	492.2	4.2706
A..AACAACA	TGTTGTT..T	0.36933	506.3	4.355
A..TACAAAC	GTTTGTA..T	0.36933	435.36	3.0997
C.G.GTGACA	TGTCAC.C.G	0.36933	511.04	4.6196
ATG.CA.ACA	TGT.TG.CAT	0.36932	481.6	4.2764
CTGC.GGAA	TTCC.GCAG	0.36921	476.41	4.0109
C.GT.ACAAA	TTTGT.AC.G	0.36921	454.76	3.7018
TGACG.CAA	TTG.CGTCA	0.36918	382.46	2.1005
GTGCGC.CA	TG.GCGCAC	0.36918	433.05	3.0982
C.GCAAAAC	GTTTTGC.G	0.36912	467.53	3.7195
CGGCAAA.A	T.TTTGCCG	0.36911	431.06	3.0398
CGGAAAC.C	G.GTTTCCG	0.36904	433.34	3.084
CG..GACAAA	TTTGTC..CG	0.36903	509.19	4.5219
CGGAAG..CA	TG..CTTCCG	0.36901	430.09	3.0796
G.GTTTGC.A	T.GCAAAC.C	0.36897	431.11	3.1179
CCGCCCC..A	T..GGGGCGG	0.36891	438.1	3.1517
AAC.TCCGC	GCGGA.GTT	0.36889	385.53	2.1697
C..GCCGGAA	TTCCGGC..G	0.36884	439.81	3.1843
GCAA..ACAA	TTGT..TTGC	0.36884	448.41	3.4902
ATTG.CGC.C	G.GCG.CAAT	0.36883	471.03	3.979
GG.TG.CATA	TATG.CA.CC	0.36882	480.95	4.1901
TC.TG.CAAA	TTTG.CA.GA	0.36877	427.03	3.1342
AGGAAGT..C	G..ACTTCCT	0.3686	433.4	3.0622
ATCG.CAAA	TTTG.CGAT	0.36859	394.23	2.3691
A.TTG.CAGA	TCTG.CAA.T	0.36857	489.54	4.319
GT.CCG.AAA	TTT.CGG.AC	0.36854	448.82	3.5329
ATTT.CG.CG	CG.CG.AAAT	0.36845	456.01	3.7172
A.TA.TTCCG	CGGAA.TA.T	0.36833	476.31	4.1138
T.C.TACAAA	TTTGTA.G.A	0.36831	462.66	3.7572
C..CCGCCCC	GGGGCGG..G	0.3683	415.06	2.7025
G.CGGAA.CA	TG.TTCCG.C	0.36826	503.35	4.4419
CACCGGTG	CACCGGTG	0.36824	451	3.4003
A.AAC.TCCG	CGGA.GTT.T	0.36815	464.38	3.8534
T.TTCCG.CA	TG.CGGAA.A	0.36814	476	3.9625
G..GGCAAAC	GTTTGCC..C	0.368	442.64	3.2377
A.TTTG.CAC	GTG.CAAA.T	0.36798	454.83	3.6135
G.TACTTCC	GGAAGTA.C	0.36797	404.34	2.5043
AT.T.CGGCA	TGCCG.A.AT	0.36795	463.43	3.8374
GGCAAA..TA	TA..TTTGCC	0.3679	446.23	3.3944
G.CACATG.A	T.CATGTG.C	0.36789	494.37	4.2951
CA.T.TGTCA	TGACA.A.TG	0.36788	429.32	3.1623
C.TTTG.CGG	CCG.CAAA.G	0.36785	420.36	2.9288
G..ATGACAA	TTGTCAT..C	0.36783	414.44	2.6901
AG..TTGCCA	TGGCAA..CT	0.36778	392.84	2.3058
ATTT.CG.CA	TG.CG.AAAT	0.36773	434.78	3.2939
ATTGCCA.C	G.TGGCAAT	0.36762	468.94	3.7447
T.GA.TGACA	TGTCA.TC.A	0.36756	503.58	4.6091
TATTGGCA	TGCCAATA	0.36748	504.31	4.3317
ACAAC.GCA	TGC.GTTGT	0.36747	466.81	3.8244
A.TGTTTGC	GCAAACA.T	0.36747	445.57	3.3169
TT.TGTCAA	TTGACA.AA	0.36743	469.6	3.7816
ACTTCC..CC	GG..GGAAGT	0.36738	389.62	2.2355
CACATCC..A	T..GGATGTG	0.36738	487.83	4.046
ACATCCG.G	C.CGGATGT	0.36736	460.43	3.5914
GC.ACTTCC	GGAAGT.GC	0.36736	380.21	2.0005
CG.CGGAAA	TTTCCG.CG	0.36729	487.6	4.0988
GTTTGT..CA	TG..ACAAAC	0.36724	498.74	4.3447
GTTCCGG.A	T.CCGGAAC	0.36722	416.55	2.7533
AC.TCCGG.C	G.CCGGA.GT	0.36705	367.28	1.7374
AACGACAA	TTGTCGTT	0.36702	481.21	3.9409
A..TGGCAAA	TTTGCCA..T	0.36698	426.42	2.9271
CA.TTGTCA	TGACAA.TG	0.36691	480.03	3.9669
CA..GCAACA	TGTTGC..TG	0.36691	438.51	3.2453
TA..GGCAAA	TTTGCC..TA	0.36685	447.36	3.416
T.CGGAAG.A	T.CTTCCG.A	0.36677	449.05	3.4685
GGCAAAC.A	T.GTTTGCC	0.36673	459.23	3.5695
CC..CCCGCC	GGCGGG..GG	0.36671	369.14	1.7742
CATCCGG.C	G.CCGGATG	0.36669	447.93	3.3611
G.T.CGACAA	TTGTCG.A.C	0.36666	398.18	2.4557
G.ATTTG.CA	TG.CAAAT.C	0.36665	461.98	3.7059
A.TGTCAAA	TTTGACA.T	0.36663	431.77	3.0536
GACAA.TG.A	T.CA.TTGTC	0.3666	431.24	3.2293
CCGGA.G.CA	TG.C.TCCGG	0.36657	428.63	3.1482
ACCGACAT	ATGTCGGT	0.36644	443.38	3.2583
CGACAA..TA	TA..TTGTCG	0.36638	437.2	3.2197
ACAAA.CGG	CCG.TTTGT	0.36636	509.95	4.5889
C.AACTTCC	GGAAGTT.G	0.36629	470.71	3.7762
GTCG..GACA	TGTC..CGAC	0.36629	407.22	2.6529
TA.C.GACAA	TTGTC.G.TA	0.36627	461.57	3.8019
C.T.TGTCAA	TTGACA.A.G	0.36624	501.53	4.4567
CA.T.CGGAA	TTCCG.A.TG	0.36621	517.59	4.8134
A..ATGCGCA	TGCGCAT..T	0.36613	518.63	4.5551
ATTGTCG.A	T.CGACAAT	0.36611	444.57	3.2981
AC.ACATCC	GGATGT.GT	0.36607	358.6	1.507
ATTGTCAG	CTGACAAT	0.36602	434.12	3.0821
TC.TTTG.CA	TG.CAAA.GA	0.36597	484.04	4.1263
GAAT.ACAA	TTGT.ATTC	0.36596	503.58	4.4918
CGACAATC	GATTGTCG	0.36592	486.57	4.0332
AATTGTC.G	C.GACAATT	0.3659	455.13	3.4945
AC.GCGGA.G	C.TCCGC.GT	0.3659	396.13	2.3862
GTTTTGC..A	T..GCAAAAC	0.36585	481.99	3.9458
A.AATTGTC	GACAATT.T	0.36584	402.57	2.4676
GTCG.C.AAA	TTT.G.CGAC	0.36579	425.62	3.032
A.TCG.CAAA	TTTG.CGA.T	0.36579	446.59	3.5088
C.T.CCGGAA	TTCCGG.A.G	0.36578	417.11	2.8585
AT.AC.TCCG	CGGA.GT.AT	0.36576	428.45	3.1637
AA.TG.CAAC	GTTG.CA.TT	0.36574	475.26	4.0844
CGGATG..GA	TC..CATCCG	0.36573	479.18	4.003
A..GCGGAAG	CTTCCGC..T	0.36565	408.87	2.5775
CGCCAAA.C	G.TTTGGCG	0.36555	415.11	2.7243
CTTTTG.CA	TG.CAAAAG	0.36553	434.6	3.1283
TTG.CACAA	TTGTG.CAA	0.36549	557.64	5.3622
CTGACAA..A	T..TTGTCAG	0.36549	513.58	4.4738
A..TCGACAA	TTGTCGA..T	0.36548	417.36	2.7485
CAAATA.CA	TG.TATTTG	0.3654	476.24	3.9
T.ACGGCAA	TTGCCGT.A	0.36538	399.22	2.3977
ATATTTG.C	G.CAAATAT	0.36536	529.75	4.7651
CC.ACTTCC	GGAAGT.GG	0.36533	465.7	3.7113
CA.TTGGCG	CGCCAA.TG	0.3653	473.08	3.8438
C.TTTGT.AA	TT.ACAAA.G	0.36529	485.63	4.1344
GTTGTCG.A	T.CGACAAC	0.36528	418.49	2.7922
AAT..ACAAT	ATTGT..ATT	0.36525	463.17	3.7603
CAAA.CG.CA	TG.CG.TTTG	0.36523	438.44	3.3682
G.CAAACA.A	T.TGTTTG.C	0.36515	381.2	2.0601
GCTTCCG..A	T..CGGAAGC	0.36514	481.08	3.9301
T..CGCCAAA	TTTGGCG..A	0.36514	442.98	3.244
ATTGTCA.C	G.TGACAAT	0.36513	453.1	3.4571
T..GACACAA	TTGTGTC..A	0.36512	461.05	3.5764
ACATCC..CC	GG..GGATGT	0.36505	443.75	3.3467
GTTGACA.A	T.TGTCAAC	0.36496	507.37	4.4038
CCGG.TG.CA	TG.CA.CCGG	0.36475	427.12	3.136
AT..GGCAAC	GTTGCC..AT	0.36474	514.58	4.6118
G..TCCGACA	TGTCGGA..C	0.36472	444.66	3.2754
G.CGACAA.A	T.TTGTCG.C	0.36471	476.12	3.9717
G..GGAAGTA	TACTTCC..C	0.36469	382.32	2.0193
ATTGGCAG	CTGCCAAT	0.36459	440.35	3.201
CGTTGGCA	TGCCAACG	0.36457	414.02	2.687
ATCCG.CAA	TTG.CGGAT	0.36455	488.08	4.2098
A.GTCG.CAA	TTG.CGAC.T	0.36455	436.63	3.2588
AC.A.AACCA	TGGTT.T.GT	0.36453	420.8	2.9854
ATATCCG..C	G..CGGATAT	0.36451	528.88	4.7179
C.TCCGGCC	GGCCGGA.G	0.36448	370.6	1.7752
AATTGGCG	CGCCAATT	0.36444	447.38	3.3331
GTGGCAAA	TTTGCCAC	0.3644	442.69	3.2451
CGACAA.AA	TT.TTGTCG	0.36435	418.15	2.8029
G.CAAT.TAC	GTA.ATTG.C	0.36433	480.89	4.0978
CCGGAAA..A	T..TTTCCGG	0.36431	501.97	4.2836
CAAC..CACA	TGTG..GTTG	0.36425	453.78	3.5937
CATGCC.G.A	T.C.GGCATG	0.36425	437.92	3.2807
T..TTACAAA	TTTGTAA..A	0.36423	464.67	3.6415
T.CT.ACAAA	TTTGT.AG.A	0.36414	450.71	3.6221
CTTCCG..AC	GT..CGGAAG	0.36412	487.62	4.152
C.CCAATTG	CAATTGG.G	0.36406	453.36	3.4619
G.CAATG.GA	TC.CATTG.C	0.36405	511.78	4.5846
A.GTTTCCG	CGGAAAC.T	0.36403	457.92	3.5457
GTGACAA.A	T.TTGTCAC	0.36403	428.43	2.9886
A..GGGGCGG	CCGCCCC..T	0.36402	359.65	1.5109
C.TTGTCAA	TTGACAA.G	0.36394	469.56	3.7557
GT.ACAATA	TATTGT.AC	0.36394	433.64	3.1096
T.C.TTGTCA	TGACAA.G.A	0.36392	414.12	2.796
CATCCGG.A	T.CCGGATG	0.36392	427.12	2.963
GA.GGCAAA	TTTGCC.TC	0.36389	470.75	3.8021
CTT.TG.CAA	TTG.CA.AAG	0.36385	478.33	4.2148
TC.GACAAA	TTTGTC.GA	0.36373	410.77	2.6527
T.TGTC.GTA	TAC.GACA.A	0.36369	399.74	2.4917
A.G.CAAAAC	GTTTTG.C.T	0.36364	373.66	1.9046
CATCCGG..C	G..CCGGATG	0.36364	452.85	3.4271
C.ACAAA.CG	CG.TTTGT.G	0.36357	473.35	3.9145
A.TG.CAAAA	TTTTG.CA.T	0.36354	447	3.5486
A.TTCCGCG	CGCGGAA.T	0.36353	391.98	2.2445
GTTTG.CAA	TTG.CAAAC	0.36351	451.1	3.5283
G.TGGCA.AA	TT.TGCCA.C	0.36347	483.63	4.099
GAC.GCAAA	TTTGC.GTC	0.36343	465.5	3.8002
GGTTTGC..A	T..GCAAACC	0.36338	468.34	3.7069
CCGACAA.C	G.TTGTCGG	0.36334	471.41	3.7886
CG.CAAACG	CGTTTG.CG	0.36334	442.98	3.2894
GG.A.TGTCA	TGACA.T.CC	0.36331	386.64	2.2377
CCGGAT.T.C	G.A.ATCCGG	0.36321	441.84	3.3578
A.C.GACAAC	GTTGTC.G.T	0.36319	489.16	4.2402
T..TTTGCCA	TGGCAAA..A	0.36316	475.94	3.8408
A.TGTACA.T	A.TGTACA.T	0.36301	490.95	4.2355
CCTGACAA	TTGTCAGG	0.36299	457.99	3.5285
ATGT.G.CAA	TTG.C.ACAT	0.36299	457.94	3.6667
TG.CGG.AAA	TTT.CCG.CA	0.36296	483.49	4.1852
CCC.CCCCG	CGGGG.GGG	0.36295	320.14	0.5621
C..CGACAAA	TTTGTCG..G	0.36294	402.91	2.4555
CTTGCA..CC	GG..TGCAAG	0.36294	392.7	2.3027
CGG.T.ACAA	TTGT.A.CCG	0.36291	469.56	3.8841
CA.AACG.CA	TG.CGTT.TG	0.3629	508.85	4.5574
A.TTTG.CGT	ACG.CAAA.T	0.36288	403.97	2.5832
C..GGATGTA	TACATCC..G	0.36285	444.84	3.2788
TGACGTCA	TGACGTCA	0.36285	388.4	2.1545
AA..CGACAA	TTGTCG..TT	0.36282	410.54	2.6823
C..ATTACAA	TTGTAAT..G	0.36279	464.67	3.6415
A.ACAACAA	TTGTTGT.T	0.36277	422.75	2.8769
TGTC..GACA	TGTC..GACA	0.36273	503.99	4.5055
GTG.ACAAA	TTTGT.CAC	0.36273	435.1	3.2159
GT..CAAACA	TGTTTG..AC	0.36272	483.79	4.0847
CG.AAC.ACA	TGT.GTT.CG	0.36262	452.62	3.6067
ATTT.CCG.C	G.CGG.AAAT	0.36255	432.53	3.2266
TT.CGACAA	TTGTCG.AA	0.36251	407.92	2.5939
AACT.CC.GT	AC.GG.AGTT	0.36248	392.78	2.3917
ACA..TCCGG	CCGGA..TGT	0.36244	389.34	2.2565
C..CGGAAAC	GTTTCCG..G	0.36232	435.2	3.0967
CCCCA.CCC	GGG.TGGGG	0.36232	301	0.0289
C.CTGACAA	TTGTCAG.G	0.36231	402.97	2.4759
T.TA.TGACA	TGTCA.TA.A	0.36231	445.1	3.5107
ATCCGGAT	ATCCGGAT	0.36231	447.51	3.3356
GTTGGCAA	TTGCCAAC	0.3623	418.79	2.7825
GGATG.CA.A	T.TG.CATCC	0.36228	419.66	2.9871
C..CCGACAA	TTGTCGG..G	0.36226	447.22	3.3232
GTT.GCAAA	TTTGC.AAC	0.36226	470.31	3.889
A.GTC.CGAC	GTCG.GAC.T	0.3622	413.47	2.829
CG.CAA.TGC	GCA.TTG.CG	0.36219	471.71	3.969
ATCCG.C.CA	TG.G.CGGAT	0.36215	473.13	4.0203
CG..TTGGCA	TGCCAA..CG	0.36214	491.17	4.2141
T.A.GGCAAA	TTTGCC.T.A	0.36214	409.85	2.7062
C.ATTT.CCG	CGG.AAAT.G	0.36211	489.79	4.2572
G.CAAT.TGA	TCA.ATTG.C	0.36209	422.1	2.9646
A.ATT.GTAC	GTAC.AAT.T	0.36208	398.32	2.4997
A.TGGCAAA	TTTGCCA.T	0.36206	420.38	2.8299
CACT.CC.CC	GG.GG.AGTG	0.36204	398.79	2.5266
A..TGCCAAT	ATTGGCA..T	0.36203	461.53	3.5851
AA.T.CCGGA	TCCGG.A.TT	0.36202	471.71	3.9938
AGGAAGTA	TACTTCCT	0.362	401.28	2.4265
GACAAA.A.A	T.T.TTTGTC	0.36194	406.96	2.6449
ACTTCC.AA	TT.GGAAGT	0.36189	422.62	2.8925
A.T.CTTCCG	CGGAAG.A.T	0.36189	469.29	3.8806
G.GGCAAAA	TTTTGCC.C	0.36185	489.24	4.0993
CAAAAC.C.A	T.G.GTTTTG	0.36183	417.84	2.8736
G.GGCAAA.A	T.TTTGCC.C	0.36179	472.75	3.9107
G.CAATT.CC	GG.AATTG.C	0.36171	452.88	3.5351
AA.TTTCCG	CGGAAA.TT	0.36171	432.22	3.0819
A.CC.GAAGT	ACTTC.GG.T	0.3617	437.85	3.3646
A..GTCAAAA	TTTTGAC..T	0.36169	468.72	3.7137
CGGGGCG.A	T.CGCCCCG	0.36166	410.19	2.6244
GTGCGCAC	GTGCGCAC	0.36165	489.23	4.0787
CCG.CAAAA	TTTTG.CGG	0.36165	438.48	3.2829
CTTTTGT.A	T.ACAAAAG	0.36165	453.14	3.4579
GCCG.CAAA	TTTG.CGGC	0.36155	466.65	3.8315
ATGTC.CC.A	T.GG.GACAT	0.36153	453.3	3.6732
C.C.CTTCCG	CGGAAG.G.G	0.36153	478.08	4.0416
CCGCGG.AG	CT.CCGCGG	0.36151	514.04	4.5443
CGG.CGGAA	TTCCG.CCG	0.36151	354.26	1.4381
A.GTTG.CAA	TTG.CAAC.T	0.36151	486.98	4.2072
A.TTTGT.GG	CC.ACAAA.T	0.36149	388.74	2.2246
C.CCGGAA.C	G.TTCCGG.G	0.36149	410.55	2.6978
GCG.CAAA.A	T.TTTG.CGC	0.36149	472.75	3.9494
ATG.TTGT.G	C.ACAA.CAT	0.36143	501.94	4.4701
A..TCCGGAC	GTCCGGA..T	0.36139	457.45	3.5113
A..GCAATTG	CAATTGC..T	0.36138	446.59	3.3115
CA.C.TCCGG	CCGGA.G.TG	0.36136	378.71	2.0547
G.GGCAAAC	GTTTGCC.C	0.36132	441	3.2306
G.AATTG.CA	TG.CAATT.C	0.3613	447.15	3.426
G.TTGTCAC	GTGACAA.C	0.36128	445.47	3.315
A.TTCCT.CC	GG.AGGAA.T	0.36125	431.95	3.1291
AA.ACG.CAA	TTG.CGT.TT	0.36124	449.11	3.5385
T.T.CGGAAA	TTTCCG.A.A	0.36123	467.27	3.8432
AAT.TCCGG	CCGGA.ATT	0.36123	366.8	1.7389
CA..GTTTGC	GCAAAC..TG	0.36121	401.58	2.4938
CGGAAG.TC	GA.CTTCCG	0.3612	397.6	2.3777
T.ACAA.ACA	TGT.TTGT.A	0.36118	471.65	3.9292
GA.AC.ACAA	TTGT.GT.TC	0.36115	422.75	3.0447
C..CCGCAAA	TTTGCGG..G	0.36115	435.35	3.0995
GC..CCGCCC	GGGCGG..GC	0.36111	429.73	3.0724
A.AA.CGACA	TGTCG.TT.T	0.36111	440	3.4082
GTCGAC.A.A	T.T.GTCGAC	0.3611	467.91	3.855
TT.CCGC.AA	TT.GCGG.AA	0.3611	489.77	4.2278
CA.TTGACG	CGTCAA.TG	0.361	448.32	3.3905
C.GAAGCAC	GTGCTTC.G	0.36099	417.05	2.7633
AT.TCCGGC	GCCGGA.AT	0.36097	468.28	3.7579
GGA.GTGAC	GTCAC.TCC	0.36096	435.51	3.2241
C..CACTTCC	GGAAGTG..G	0.36094	405.06	2.4997
CGGAAG.AA	TT.CTTCCG	0.36093	429.74	3.0334
GTGACA.AA	TT.TGTCAC	0.36092	398.27	2.392
C.T.TGGCAA	TTGCCA.A.G	0.36087	485.93	4.1827
TACCGGAA	TTCCGGTA	0.36084	387.76	2.1406
TGA.G.CAAA	TTTG.C.TCA	0.36077	408.57	2.6775
CCGGA..TTC	GAA..TCCGG	0.36066	366.8	1.74
A.TTACAAA	TTTGTAA.T	0.36066	470.65	3.7751
CCCGCCCA	TGGGCGGG	0.36063	373.72	1.8331
GACAA.C.GC	GC.G.TTGTC	0.36063	422.01	3.0108
CTG.CAAT.C	G.ATTG.CAG	0.36063	447.38	3.47
ATTTG.C.GC	GC.G.CAAAT	0.36062	413.52	2.8312
A.TGTCAT.A	T.ATGACA.T	0.36053	457.33	3.6256
CC.GCAAA.C	G.TTTGC.GG	0.36049	442.52	3.3366
A.TGGGG.GG	CC.CCCCA.T	0.36037	406.88	2.6159
GGGCGGGA	TCCCGCCC	0.36037	424.68	2.8989
T.C.CCGGAA	TTCCGG.G.A	0.36034	408.79	2.6839
CGGA.GTG.C	G.CAC.TCCG	0.36032	353.86	1.4554
G.TTCCG.AA	TT.CGGAA.C	0.36029	446.46	3.4127
C.ACAATC.G	C.GATTGT.G	0.36028	461.36	3.7009
G.TTCCGAC	GTCGGAA.C	0.3602	428.06	2.9814
C.TTTG.CAG	CTG.CAAA.G	0.36016	389.03	2.2558
G.AAG.GCAA	TTGC.CTT.C	0.36013	516.66	4.7948
T.CC.CCCCA	TGGGG.GG.A	0.36005	442.45	3.4576
A.CGGA.ATT	AAT.TCCG.T	0.36005	430.81	3.1421
AC.TCCG.AT	AT.CGGA.GT	0.36004	415.1	2.8009
TTG.CG.AAA	TTT.CG.CAA	0.36003	479.56	4.2382
AATTG.C.GA	TC.G.CAATT	0.36	444.44	3.4681
G.AC.TCCGC	GCGGA.GT.C	0.35999	455.51	3.7166
C.T.ACTTCC	GGAAGT.A.G	0.35995	433.91	3.2009
C.GTTTTG.C	G.CAAAAC.G	0.35995	445.65	3.4032
ACG.CAAAA	TTTTG.CGT	0.35993	337.66	1.0231
ATTT.CGGC	GCCG.AAAT	0.35991	439.99	3.3213
CTG.CAAT.A	T.ATTG.CAG	0.35989	453.1	3.5805
TT.GCAAAA	TTTTGC.AA	0.35988	467.84	3.7499
T.GCCAAAA	TTTTGGC.A	0.35981	434.6	3.1083
G.AT.TGTCA	TGACA.AT.C	0.35979	480.03	4.183
CACT.CCGC	GCGG.AGTG	0.35978	389.67	2.2682
C.CATCCGG	CCGGATG.G	0.35978	362.68	1.5944
AAATTG.CG	CG.CAATTT	0.3597	407.24	2.5798
GAC.CCG.CA	TG.CGG.GTC	0.35969	447.38	3.5047
ATTTG.CA.A	T.TG.CAAAT	0.35967	453.38	3.6749
A.A.GGCAAA	TTTGCC.T.T	0.35964	356.47	1.4961
ATG.G.CAAC	GTTG.C.CAT	0.35959	474.3	3.9712
CCGGTG.CA	TG.CACCGG	0.35959	493.54	4.201
GGCG.ACG.A	T.CGT.CGCC	0.35954	418.1	2.9272
ATTG.CGAA	TTCG.CAAT	0.35953	483.15	4.1327
GTTTCC.G.A	T.C.GGAAAC	0.35952	413.58	2.7848
ACA.AAC.CA	TG.GTT.TGT	0.35944	482.87	4.1741
TACCG.CAA	TTG.CGGTA	0.35944	500.06	4.4195
CCG.A.GCCG	CGGC.T.CGG	0.35938	469	3.8738
TC..GACAAA	TTTGTC..GA	0.35937	398.67	2.4316
AC.TCCG.TC	GA.CGGA.GT	0.35935	428.4	3.073
ATTTG.CA.G	C.TG.CAAAT	0.35932	484.51	4.2656
A.ATCCG.CA	TG.CGGAT.T	0.35932	376.95	1.9603
C.GGAAAT.C	G.ATTTCC.G	0.35929	409.28	2.6712
CGACAA.AC	GT.TTGTCG	0.35923	443.86	3.3061
C.G.CAAATA	TATTTG.C.G	0.3592	439.04	3.3028
ACCCGCCC	GGGCGGGT	0.35917	368.36	1.7126
CATCCG.CA	TG.CGGATG	0.35914	434.78	3.1318
CCGGAA..TC	GA..TTCCGG	0.35912	421.68	2.9109
CTTC.GC.GA	TC.GC.GAAG	0.35893	401.58	2.5884
AGCCCC.CC	GG.GGGGCT	0.35891	304.09	0.1162
A.A.CATCCG	CGGATG.T.T	0.35888	479.77	4.0721
A.A.TGTACA	TGTACA.T.T	0.35886	463.17	3.7667
TA.CCGACA	TGTCGG.TA	0.35873	468.6	3.7635
C..TTGGCAA	TTGCCAA..G	0.35873	427.49	2.948
CG.AAGTAG	CTACTT.CG	0.35865	437.35	3.1814
CATTT.CGG	CCG.AAATG	0.35862	465.35	3.7973
A..TTCCGGA	TCCGGAA..T	0.35856	378.71	1.9404
A.TGCCA.AA	TT.TGGCA.T	0.35854	489.86	4.2088
CGTTG.G.CA	TG.C.CAACG	0.35852	394.22	2.4092
CCCGCCC..A	T..GGGCGGG	0.3585	382.46	2.0223
C.CATTG.CA	TG.CAATG.G	0.35845	515.49	4.6465
C.GGATGT.A	T.ACATCC.G	0.35842	414.94	2.7893
TCG.AAACA	TGTTT.CGA	0.35839	437.78	3.2691
T.ACTTCC.A	T.GGAAGT.A	0.35839	465.58	3.7793
T.GTT.ACAA	TTGT.AAC.A	0.35835	498.59	4.4806
G.AA.TGCCA	TGGCA.TT.C	0.35833	442.84	3.4654
TG..CGCACA	TGTGCG..CA	0.35833	507.33	4.4906
C.GCGG.GGG	CCC.CCGC.G	0.35828	374.93	1.935
A.TGTTGT.G	C.ACAACA.T	0.35823	459.09	3.6586
GA.TTGTCA	TGACAA.TC	0.3582	455.1	3.5171
CGT.TTG.CA	TG.CAA.ACG	0.3581	476.33	4.0545
A.TGTCGG.A	T.CCGACA.T	0.35804	483.77	4.1088
C..TTGGCAC	GTGCCAA..G	0.35803	478.95	3.8932
A.CGCCAAA	TTTGGCG.T	0.35797	415.11	2.7243
CGGGGC.G.A	T.C.GCCCCG	0.35797	404.62	2.5949
GCTTCCG.A	T.CGGAAGC	0.35795	450.28	3.4049
C.GATTGTC	GACAATC.G	0.35794	428.19	2.9839
ATTTGT..AC	GT..ACAAAT	0.35793	371.65	1.8321
T.CGTCAAA	TTTGACG.A	0.35791	444.84	3.3031
ATT..CGGAA	TTCCG..AAT	0.35786	404.84	2.5946
GTT..CAAAA	TTTTG..AAC	0.35781	431.04	3.1377
CAA.GCA.CG	CG.TGC.TTG	0.35779	465.23	3.8477
TATGTCAA	TTGACATA	0.35774	501.67	4.2881
CATT.CC.AC	GT.GG.AATG	0.35774	362.31	1.6746
ACATCC.GC	GC.GGATGT	0.35772	402.2	2.4748
ATCCG..TTG	CAA..CGGAT	0.35771	470.26	3.8919
ATTGGCA.C	G.TGCCAAT	0.35771	455.78	3.5065
G.GACAAAA	TTTTGTC.C	0.35769	409.98	2.6201
CGGATG.T.A	T.A.CATCCG	0.35766	383.74	2.1354
CC.C.ACAAC	GTTGT.G.GG	0.35763	353.62	1.4494
CGGA.GT.CC	GG.AC.TCCG	0.35763	404.03	2.6426
GT.TTG.CAA	TTG.CAA.AC	0.35758	440.97	3.378
ACATTG.C.A	T.G.CAATGT	0.35757	416.62	2.8483
GAG.TG.CAA	TTG.CA.CTC	0.35754	450.69	3.6767
CGGAAAC..A	T..GTTTCCG	0.35752	435.14	3.0955
CAA.G.AACA	TGTT.C.TTG	0.35752	383.68	2.1323
ACTTCC..AT	AT..GGAAGT	0.35749	438.02	3.2357
A.TG.CAAAT	ATTTG.CA.T	0.35747	463.42	3.8697
A.TTGACA.A	T.TGTCAA.T	0.35746	431.77	3.1311
AC.TCCGCG	CGCGGA.GT	0.35743	441.67	3.2644
CTTCCG..CA	TG..CGGAAG	0.35737	375.58	1.922
ACTTC.G.AA	TT.C.GAAGT	0.35737	352.68	1.4259
CCGGA..TAG	CTA..TCCGG	0.35736	437.82	3.2728
A.CG.CAACA	TGTTG.CG.T	0.3573	415.36	2.8955
CAA.T.GCAA	TTGC.A.TTG	0.35726	420.38	2.9246
CTGTCA.C.A	T.G.TGACAG	0.35724	493.41	4.3152
CA.TTTCCG	CGGAAA.TG	0.35718	421.14	2.8629
A..ATTGTCG	CGACAAT..T	0.35718	488.19	4.052
ACG.CAAA.C	G.TTTG.CGT	0.35717	461.78	3.7455
T.CCGGATA	TATCCGG.A	0.35714	452.62	3.4483
AC..CAATTG	CAATTG..GT	0.35712	398.78	2.434
CGT.G.CAAA	TTTG.C.ACG	0.35711	462.28	3.7485
TG.CGG.ACA	TGT.CCG.CA	0.35711	435.14	3.2614
A.AACG.CAA	TTG.CGTT.T	0.3571	465.17	3.809
CGC.TCCG.C	G.CGGA.GCG	0.35707	467.14	3.8457
TATTG.CAA	TTG.CAATA	0.35701	445.48	3.4198
TA..TGACAA	TTGTCA..TA	0.357	388.29	2.2063
GTTTG.C.GA	TC.G.CAAAC	0.35699	413.63	2.8336
C.GGGGCGG	CCGCCCC.G	0.35698	358.81	1.5047
T.GT.GACAA	TTGTC.AC.A	0.35698	404.15	2.6521
C.CG.CAAAA	TTTTG.CG.G	0.35697	438.48	3.3774
G..ATGTCAA	TTGACAT..C	0.35697	430.31	3.0027
ATC.T.ACAA	TTGT.A.GAT	0.35693	432.74	3.1759
GACAACAA	TTGTTGTC	0.35692	472.89	3.7955
AC.TTG.CAA	TTG.CAA.GT	0.35684	460.88	3.7655
CG.ATG.CAA	TTG.CAT.CG	0.35684	383.68	2.1579
AC..CCGGAT	ATCCGG..GT	0.35682	419.84	2.8736
GT.GT.ACAA	TTGT.AC.AC	0.35681	393.08	2.3985
ACTGACAA	TTGTCAGT	0.35679	415.13	2.7093
ACATGACA	TGTCATGT	0.35677	433.7	3.0742
A.TTTG.CAG	CTG.CAAA.T	0.35674	402.59	2.5534
TT.GCG.CAA	TTG.CGC.AA	0.35674	439.63	3.3516
C.GAA.TGTA	TACA.TTC.G	0.3567	457.77	3.727
A.ATCCGAC	GTCGGAT.T	0.35669	411.05	2.6421
A.CGACAAC	GTTGTCG.T	0.35668	390.63	2.2157
TGAC.GACA	TGTC.GTCA	0.35666	439.43	3.3102
GGATGTAA	TTACATCC	0.35665	428.78	2.979
GGCAAAC..A	T..GTTTGCC	0.35661	414.94	2.7002
C.TCCGCGG	CCGCGGA.G	0.3566	456.94	3.5277
T.G.ACCGGA	TCCGGT.C.A	0.3566	499.81	4.4269
TC.TGCA.AA	TT.TGCA.GA	0.3566	476.39	3.989
ACAAAAC.C	G.GTTTTGT	0.35658	387.48	2.1478
CG.A.GACAA	TTGTC.T.CG	0.35653	425.25	3.0782
GA.TGACA.A	T.TGTCA.TC	0.35652	480.03	4.0348
G.AA.AGCAA	TTGCT.TT.C	0.3565	464.11	3.8829
CG.TGACAA	TTGTCA.CG	0.3565	508.11	4.4464
C.G.CAACAA	TTGTTG.C.G	0.35649	451.05	3.5368
TGT..CGACA	TGTCG..ACA	0.35647	469.5	3.8779
CA.TTG.CGC	GCG.CAA.TG	0.35643	448.32	3.5231
T.GTGTACA	TGTACAC.A	0.35642	502.96	4.3307
C..ATGGCAA	TTGCCAT..G	0.35642	497	4.201
CCG.CACAG	CTGTG.CGG	0.35641	401.07	2.5115
ACATCC..CA	TG..GGATGT	0.35638	418.56	2.8475
CA.ACA.CGC	GCG.TGT.TG	0.35634	461.3	3.7734
ATTTG.CAC	GTG.CAAAT	0.35631	474.88	3.9726
A.GCTTCCG	CGGAAGC.T	0.35626	474.58	3.8447
AC.T.TGTCG	CGACA.A.GT	0.35623	420.47	2.9784
AACATCC..C	G..GGATGTT	0.35619	448.64	3.3496
T.GTG.CAAA	TTTG.CAC.A	0.35619	401.33	2.5661
A..TTGACAA	TTGTCAA..T	0.35613	466.37	3.6719
ATATCCG..A	T..CGGATAT	0.35612	465.73	3.6604
CT.TGCCAA	TTGGCA.AG	0.35607	427.51	2.9895
A.ACGACA.C	G.TGTCGT.T	0.35602	431.52	3.1262
CC.ACAAAC	GTTTGT.GG	0.35595	485.74	4.0666
AT..CCGGAA	TTCCGG..AT	0.35592	400.34	2.4672
C.AG.TGCAA	TTGCA.CT.G	0.35588	391.08	2.3596
CACATTG.C	G.CAATGTG	0.35583	461.75	3.6153
GTT.G.CAAA	TTTG.C.AAC	0.3558	512.06	4.6354
G.TATGTC.A	T.GACATA.C	0.35578	454.9	3.5798
C.CGAT.TCC	GGA.ATCG.G	0.35576	469.06	3.8813
A.ACG.CAAC	GTTG.CGT.T	0.35574	435.05	3.2779
GACAT..CCC	GGG..ATGTC	0.35572	416.7	2.8446
GATTGCCA	TGGCAATC	0.35569	501.55	4.2861
A.CACAT.AC	GT.ATGTG.T	0.35569	424.51	2.98
AC.G.CAAAC	GTTTG.C.GT	0.35567	396.44	2.4587
ACGTTTG.C	G.CAAACGT	0.35565	498.74	4.2602
ACT..CAACG	CGTTG..AGT	0.35563	438.57	3.2877
AA..TCCGGA	TCCGGA..TT	0.35559	342.63	1.1376
CGGAAG..AG	CT..CTTCCG	0.35553	483.53	4.0802
A.TG.CACAT	ATGTG.CA.T	0.35552	433.52	3.2762
C.A.TTGTCA	TGACAA.T.G	0.35551	521.52	4.7957
CC.ATTG.CA	TG.CAAT.GG	0.35549	434.19	3.1888
G.TTGTTAC	GTAACAA.C	0.35549	502.07	4.3159
G.CAATGT.A	T.ACATTG.C	0.35548	476.48	3.9782
C..TGACAAA	TTTGTCA..G	0.35548	428.38	2.9652
CGCGCAAA	TTTGCGCG	0.35545	382.3	2.0224
T.GTTGACA	TGTCAAC.A	0.35543	490.26	4.1167
CAAATA.C.C	G.G.TATTTG	0.35542	429.08	3.1038
TC.T.TGTCA	TGACA.A.GA	0.35541	461.4	3.7987
C..AACTTCC	GGAAGTT..G	0.35541	447.03	3.3196
A.TTCCG.AT	AT.CGGAA.T	0.35539	428.01	3.0505
CGCCCAC..A	T..GTGGGCG	0.35539	423	2.8602
ACAACA..AT	AT..TGTTGT	0.35536	426.04	2.9988
AC.TG.CAAA	TTTG.CA.GT	0.35535	418.65	2.9582
T..CGTCAAA	TTTGACG..A	0.35532	382.46	2.0223
C..TTTCCGG	CCGGAAA..G	0.35532	318.25	0.4939
AGCAAA.C.A	T.G.TTTGCT	0.35527	492.15	4.2931
GGGGC.G.AA	TT.C.GCCCC	0.35522	430.25	3.1815
C..GGCAAAC	GTTTGCC..G	0.3552	442.87	3.2419
G.GTGACAA	TTGTCAC.C	0.35518	445.47	3.315
TG.AATG.CA	TG.CATT.CA	0.3551	484.2	4.1291
AT.TGTT.TC	GA.AACA.AT	0.35504	453.89	3.5715
AT.TGT.CCG	CGG.ACA.AT	0.35503	445.77	3.4731
TGC.GCAAA	TTTGC.GCA	0.35502	421.28	2.9367
GG.TG.CAAC	GTTG.CA.CC	0.35493	451.98	3.6384
GCC.ACAAA	TTTGT.GGC	0.35488	469.88	3.8811
ATG.CA.AAC	GTT.TG.CAT	0.35488	402.81	2.6615
AATG..ACAA	TTGT..CATT	0.35488	410.34	2.7191
G.CATTTCC	GGAAATG.C	0.35488	492.98	4.163
TGACACAA	TTGTGTCA	0.35485	430.37	3.0099
GGG..GACAA	TTGTC..CCC	0.35485	411.4	2.7338
TCG..TGTCA	TGACA..CGA	0.35475	502.87	4.4726
C.ACG.CAAA	TTTG.CGT.G	0.35475	442.12	3.4201
GTTTTG..AA	TT..CAAAAC	0.35473	449.16	3.4504
A.GT.GACAA	TTGTC.AC.T	0.35471	452.21	3.6518
C.CGGAAG.G	C.CTTCCG.G	0.35466	423.52	2.9652
ATG.CG.CAA	TTG.CG.CAT	0.35461	496.65	4.5546
CCCG.AAAC	GTTT.CGGG	0.35459	454.72	3.6069
C.ACAAC.AC	GT.GTTGT.G	0.35458	453.69	3.5505
TGTCAC.AA	TT.GTGACA	0.35458	487.44	4.0961
CCGGAT.CG	CG.ATCCGG	0.35457	398.29	2.3924
CGGCA..CAA	TTG..TGCCG	0.35455	445.13	3.4163
GT.TGACAC	GTGTCA.AC	0.35454	442.56	3.2814
AGTTTGC..A	T..GCAAACT	0.35451	479.16	3.8969
ACTTCC.AC	GT.GGAAGT	0.35446	389.62	2.2067
G..TCCGGAA	TTCCGGA..C	0.35444	480.33	3.9171
T.CGG.AACA	TGTT.CCG.A	0.35444	447.54	3.5277
C.GCAAACG	CGTTTGC.G	0.35442	505.89	4.3793
T.CCGCAAA	TTTGCGG.A	0.35442	499.06	4.2656
C.CGCAAAA	TTTTGCG.G	0.35442	361.02	1.556
AATT.CCGG	CCGG.AATT	0.3544	441.86	3.3581
C..CCTCCCC	GGGGAGG..G	0.35438	389.76	2.1795
GACAAAA..A	T..TTTTGTC	0.35437	422.43	2.8488
T.TTGC.AAA	TTT.GCAA.A	0.35436	483.71	4.1486
TT.GACAAA	TTTGTC.AA	0.35434	441.05	3.2525
GGT..CAACA	TGTTG..ACC	0.35432	458.58	3.6741
C..CGTCAAA	TTTGACG..G	0.35431	459.75	3.5529
A..TTTGGCA	TGCCAAA..T	0.35425	425.7	2.9132
ATAT.TG.CG	CG.CA.ATAT	0.35418	468.83	3.9634
CAT.GCAAA	TTTGC.ATG	0.35416	424.51	3.0028
C.GACAAAC	GTTTGTC.G	0.35413	422.72	2.8763
G.AA.GACAA	TTGTC.TT.C	0.35411	449.29	3.5941
ACAATTG.C	G.CAATTGT	0.3541	430.65	3.0319
AT.TGTCG.C	G.CGACA.AT	0.3541	477.08	3.982
CAC.TCCA.A	T.TGGA.GTG	0.35408	422.65	2.976
CG.CGGAAG	CTTCCG.CG	0.35397	418.36	2.8071
G.G.CAAACA	TGTTTG.C.C	0.35393	423.7	2.9944
AGC.GACAA	TTGTC.GCT	0.35392	437.63	3.2661
G.GGGCGG.A	T.CCGCCC.C	0.35391	427.87	3.0531
A.TGTCG.TT	AA.CGACA.T	0.35391	421.05	2.9098
A.CGCAACA	TGTTGCG.T	0.35388	451.5	3.4275
GCGGATG..A	T..CATCCGC	0.35386	409.13	2.5829
ACA.TGT.GA	TC.ACA.TGT	0.35379	421.61	2.9845
CCCGCCC.C	G.GGGCGGG	0.35378	377.5	1.9295
ACA.CCG.AA	TT.CGG.TGT	0.35377	492.97	4.3556
CCGACA.AA	TT.TGTCGG	0.35369	422.75	2.8951
AT.GCAA.TA	TA.TTGC.AT	0.35366	432.21	3.1493
G.ATGACAA	TTGTCAT.C	0.35363	419.05	2.8034
CTTTTGTC	GACAAAAG	0.35361	421.73	2.8408
G.CAA.TTCC	GGAA.TTG.C	0.35358	430.89	3.1931
TT..CGCCAA	TTGGCG..AA	0.35356	480.95	4.0345
T.TTGTC.CA	TG.GACAA.A	0.35355	405.88	2.5949
GTTGCCAA	TTGGCAAC	0.35355	405.12	2.5058
ACAT.C.ACA	TGT.G.ATGT	0.35353	444.56	3.4096
G.GA.GACAA	TTGTC.TC.C	0.35351	409.67	2.7728
AATTGCCA	TGGCAATT	0.35349	417.13	2.7494
ACAATCAT	ATGATTGT	0.35348	434.9	3.0972
ATGCGCAT	ATGCGCAT	0.35348	425.19	2.909
GCAA.T.CAA	TTG.A.TTGC	0.35347	422.75	2.9734
G.CA.AACAC	GTGTT.TG.C	0.35346	435.75	3.3219
CG.T.TGACA	TGTCA.A.CG	0.35344	464.07	3.8496
ACAA.CATA	TATG.TTGT	0.35343	444.33	3.4064
AATTG..AAC	GTT..CAATT	0.35343	437.18	3.2601
AGCTG.CAA	TTG.CAGCT	0.35342	451.12	3.5286
GT..CGGAAA	TTTCCG..AC	0.35341	457.92	3.6153
CATTGT..GG	CC..ACAATG	0.35337	446.04	3.3907
CGT.TCCG.A	T.CGGA.ACG	0.35337	470.26	3.9036
GA..GACAAA	TTTGTC..TC	0.35336	426.44	3.007
AGTTG.CA.A	T.TG.CAACT	0.35334	417.88	2.9493
GACA.AAAC	GTTT.TGTC	0.35331	426.62	3.0536
GCGGA.GTA	TAC.TCCGC	0.35326	419.05	2.8908
GTGT.TG.CA	TG.CA.ACAC	0.3532	443.07	3.4617
A.ATTGTC.G	C.GACAAT.T	0.35318	446.04	3.4107
CTTTG.CGC	GCG.CAAAG	0.35312	440.22	3.3171
A.T.TGACAC	GTGTCA.A.T	0.35312	440.24	3.3265
GGCG.CAAA	TTTG.CGCC	0.35311	473.78	3.9629
CGCA..TCCG	CGGA..TGCG	0.35311	399.32	2.4826
CCGACA.A.A	T.T.TGTCGG	0.3531	415.29	2.8207
AT..GCGTTG	CAACGC..AT	0.3531	432.91	3.1355
AC.GCGGAT	ATCCGC.GT	0.35309	418.41	2.8081
A..TGCCAAA	TTTGGCA..T	0.35307	419.67	2.7945
ATCCG.CA.A	T.TG.CGGAT	0.35305	452.2	3.6516
G.TTGCAA.C	G.TTGCAA.C	0.35304	456.26	3.6054
G.CAAAC.TA	TA.GTTTG.C	0.353	398.71	2.4419
TT.GC.GGAA	TTCC.GC.AA	0.35298	415.6	2.8932
CGT.CG.AAA	TTT.CG.ACG	0.35297	434.78	3.3519
C.TTTCCG.A	T.CGGAAA.G	0.35295	444.38	3.3785
TGACAA.AA	TT.TTGTCA	0.35291	418.3	2.8058
A.AACGTT.T	A.AACGTT.T	0.3529	488.92	4.1998
C.AATTT.CG	CG.AAATT.G	0.35288	406.7	2.6122
G.TTG.CGGA	TCCG.CAA.C	0.35287	391.56	2.3486
TGAA.T.GCA	TGC.A.TTCA	0.35286	414.33	2.7989
CG..AAACAC	GTGTTT..CG	0.35281	406.85	2.6051
T.TGACA.AA	TT.TGTCA.A	0.35281	426.08	3.0117
AATTTGTC	GACAAATT	0.3528	432.88	3.0583
GT.CGACA.A	T.TGTCG.AC	0.35279	420.47	2.898
ATTA..TCCG	CGGA..TAAT	0.35278	429.11	3.1078
A.TTGTCAG	CTGACAA.T	0.35276	460.88	3.5996
A.T.GGAAGT	ACTTCC.A.T	0.35275	442.48	3.3705
ACTTCC.CT	AG.GGAAGT	0.35269	406.44	2.5633
G.TTTTGTC	GACAAAA.C	0.35268	402.21	2.4601
CGGGGCG..A	T..CGCCCCG	0.3526	407.13	2.5421
A.ACACAAA	TTTGTGT.T	0.35257	429.46	3.0087
CGTTG.CAA	TTG.CAACG	0.35256	467	3.828
A.ATTG.CAA	TTG.CAAT.T	0.35253	458.48	3.6831
ACAATG.CA	TG.CATTGT	0.35251	472.36	3.8309
CG.CA.AAAC	GTTT.TG.CG	0.3525	402.21	2.6024
A.TGTCA.TC	GA.TGACA.T	0.35249	416.62	2.8191
CT.CCG.CAA	TTG.CGG.AG	0.35248	403.06	2.5899
TCAT..CAAA	TTTG..ATGA	0.35246	412.02	2.7547
TG.CAT.ACA	TGT.ATG.CA	0.35245	451.35	3.5822
GTT..TGACA	TGTCA..AAC	0.35243	479.12	4.0536
AT.TTTGTC	GACAAA.AT	0.35239	390.7	2.2302
CACTTCC.A	T.GGAAGTG	0.35236	399.72	2.4082
T.TG.CGGCA	TGCCG.CA.A	0.35235	469.58	3.9871
ATTT.C.GCC	GGC.G.AAAT	0.35235	427.76	3.0756
TGTCA.TAA	TTA.TGACA	0.35234	430.96	3.1332
AC.ACTTCC	GGAAGT.GT	0.35234	426.14	2.9625
GCAAAC.AA	TT.GTTTGC	0.35233	437.84	3.1909
AG.T.GCAAA	TTTGC.A.CT	0.35233	406.89	2.6885
T.C.ACAAAA	TTTTGT.G.A	0.3523	428.04	3.0829
G.T.ACAAAA	TTTTGT.A.C	0.35228	409.95	2.7084
TGTT.GC.AA	TT.GC.AACA	0.35225	440.22	3.4042
GC.TG.CAAA	TTTG.CA.GC	0.35224	499.88	4.5329
AT.TGTCA.C	G.TGACA.AT	0.35222	480.95	4.0513
C.GTTGGCA	TGCCAAC.G	0.3522	453.42	3.463
AC..CAACAG	CTGTTG..GT	0.35219	435.85	3.1932
TAA.CGACA	TGTCG.TTA	0.35217	359.72	1.5703
CTACTTCC	GGAAGTAG	0.35216	420.61	2.8186
A.TGGCAA.T	A.TTGCCA.T	0.35212	452.38	3.532
TTCCG..AAA	TTT..CGGAA	0.35208	430	3.1168
CTG.CGGAA	TTCCG.CAG	0.35208	396.38	2.4097
T.GTTTG.CA	TG.CAAAC.A	0.35206	478.65	4.0101
GTTTG..ACA	TGT..CAAAC	0.35205	464.34	3.7822
GTTTGC.TA	TA.GCAAAC	0.35205	444.18	3.3122
GG..ACCGGA	TCCGGT..CC	0.35204	362.16	1.6111
CGGTTTG.C	G.CAAACCG	0.35198	401.4	2.4433
GGGGTTG..A	T..CAACCCC	0.35196	433.7	3.0679
TCCTG.CAA	TTG.CAGGA	0.35193	435	3.214
ATTTCCG.A	T.CGGAAAT	0.35191	429.79	3.0151
AT.TG.CAAT	ATTG.CA.AT	0.35188	469.25	3.9715
A.TGCGCAC	GTGCGCA.T	0.35188	451.27	3.4232
ACTTC.GGA	TCC.GAAGT	0.35187	463.17	3.7567
GTTTCCG..A	T..CGGAAAC	0.35187	443.38	3.2515
G.GTTG.CAC	GTG.CAAC.C	0.35186	438.69	3.2996
CGTTTTGC	GCAAAACG	0.35176	417.84	2.7635
G.TTG.CAAC	GTTG.CAA.C	0.35175	466.29	3.8897
A..TTGCCAA	TTGGCAA..T	0.35174	434.6	3.0851
C.G.CGGATG	CATCCG.C.G	0.35173	449.84	3.5134
AACAT.CGC	GCG.ATGTT	0.35171	414.38	2.7939
ACC.CACG.C	G.CGTG.GGT	0.35171	429.37	3.1131
TGA..GACAA	TTGTC..TCA	0.3517	431.99	3.1567
A.CGACA.AT	AT.TGTCG.T	0.35167	420.36	2.8957
AT.ACATCC	GGATGT.AT	0.35167	422.75	2.895
T.GGAAGTA	TACTTCC.A	0.35163	420.25	2.8273
C.ATT.CCGG	CCGG.AAT.G	0.35163	427.26	3.1186
CGGAAA.AC	GT.TTTCCG	0.35159	424.07	2.9214
C.TCCGG.GC	GC.CCGGA.G	0.35158	426.54	3.021
ATTGTC.GG	CC.GACAAT	0.35156	471.1	3.8084
GGGGCG.AA	TT.CGCCCC	0.35156	454.8	3.5115
C.CAAAACG	CGTTTTG.G	0.35155	464.86	3.6715
TG.CACAAA	TTTGTG.CA	0.35152	516	4.5764
G.A.GACAAA	TTTGTC.T.C	0.35151	446.6	3.4508
T.G.GGCAAA	TTTGCC.C.A	0.35151	489.24	4.2416
A.TTGT.AAC	GTT.ACAA.T	0.35144	452.21	3.5634
TGC.GGCAA	TTGCC.GCA	0.35137	406.47	2.6272
GTTG.CAA.A	T.TTG.CAAC	0.35133	452.94	3.6334
GTT.C.GGAA	TTCC.G.AAC	0.35132	389.03	2.2525
G..TGGCAAA	TTTGCCA..C	0.35127	477.14	3.8618
CATG.G.GCA	TGC.C.CATG	0.3512	417.78	2.8708
CAACAA..AC	GT..TTGTTG	0.35119	459.67	3.6479
TACGACAA	TTGTCGTA	0.35118	408.63	2.5778
GATG.CAAA	TTTG.CATC	0.35114	454.39	3.6007
GG..CCGACA	TGTCGG..CC	0.35113	407.34	2.6154
GT.CCGG.AC	GT.CCGG.AC	0.35109	499.87	4.4038
A.A.TTGCCA	TGGCAA.T.T	0.35109	524.2	4.8401
G.AA.CGGAA	TTCCG.TT.C	0.35108	429.63	3.1961
CC.GACAA.A	T.TTGTC.GG	0.35107	443.86	3.3625
ATGTCG.C.A	T.G.CGACAT	0.35107	453.48	3.5834
AACG.CAAC	GTTG.CGTT	0.35106	474.38	3.9739
AGCGGAAG	CTTCCGCT	0.35102	486.64	4.0344
GTG..GACAA	TTGTC..CAC	0.35095	445.96	3.4323
A..TGACAAT	ATTGTCA..T	0.35095	411.65	2.634
ACAAAA.CA	TG.TTTTGT	0.35093	403.9	2.5104
ACTT.C.GTG	CAC.G.AAGT	0.35093	475.88	3.9999
AC.A.CATAC	GTATG.T.GT	0.35092	442.47	3.4287
CCGCGCGG	CCGCGCGG	0.3509	446.71	3.3206
CGGCAAA..A	T..TTTGCCG	0.35088	458.22	3.5253
C.TG.CGGCA	TGCCG.CA.G	0.35084	449.85	3.6051
AT.TTTGC.A	T.GCAAA.AT	0.35082	408.33	2.6465
AAT.TG.CAA	TTG.CA.ATT	0.35078	506.2	4.7267
T..GCAAACA	TGTTTGC..A	0.35078	362.06	1.5665
CGA..GTACA	TGTAC..TCG	0.35076	422.12	2.9567
A.ATTGTCG	CGACAAT.T	0.35074	471.13	3.7836
ATTG.CAAA	TTTG.CAAT	0.35069	431.77	3.1578
CGTG.CG.CA	TG.CG.CACG	0.35068	407.11	2.7099
T.G.CAAATA	TATTTG.C.A	0.35065	472.8	3.9452
C..TGCCAAA	TTTGGCA..G	0.35065	434.6	3.0851
CT.TTG.CAC	GTG.CAA.AG	0.35063	506.15	4.5869
GT.A.CGACA	TGTCG.T.AC	0.35063	434.86	3.2754
A.TTGCC.AT	AT.GGCAA.T	0.35062	473.26	3.9129
AACTTCC..A	T..GGAAGTT	0.35061	453.21	3.4337
AACG.CAA.A	T.TTG.CGTT	0.35059	361.2	1.6366
CATCCG.CG	CG.CGGATG	0.35056	457.36	3.5588
A.GG.CAAAA	TTTTG.CC.T	0.35054	505.99	4.6516
A.C.GGAAGT	ACTTCC.G.T	0.35054	379.46	2.0382
CGC.GCA.AC	GT.TGC.GCG	0.35052	501.1	4.4989
A.CCGG.AGT	ACT.CCGG.T	0.35049	427.12	3.0674
CCGGA.ACA	TGT.TCCGG	0.35049	460.41	3.705
CG.AACAAC	GTTGTT.CG	0.35047	482.09	4.003
GG..CGACAA	TTGTCG..CC	0.35043	440.36	3.2813
CAAAACG..A	T..CGTTTTG	0.35041	425.95	2.918
ACAAAA..CG	CG..TTTTGT	0.3504	432.46	3.1266
GCAAA.CG.A	T.CG.TTTGC	0.3504	411.94	2.822
TCCG..ACAA	TTGT..CGGA	0.3504	414.41	2.805
CG.ATAT.CG	CG.ATAT.CG	0.35038	473.13	3.9296
CGACA.A.AA	TT.T.TGTCG	0.35033	423.7	3.046
A.TTGGCA.A	T.TGCCAA.T	0.35028	432.46	3.1448
GCAATTGC	GCAATTGC	0.35026	465.42	3.6628
G.CAATTGC	GCAATTG.C	0.35021	465.42	3.6817
A.A.ACAAAC	GTTTGT.T.T	0.3502	427.74	3.0767
AACGACA.C	G.TGTCGTT	0.35017	445.82	3.3216
C.GTGGC.AA	TT.GCCAC.G	0.35014	409.77	2.6767
CC.T.TGTCA	TGACA.A.GG	0.35013	439.88	3.3769
TGCCAAAA	TTTTGGCA	0.35011	427.12	2.9466
ACA.TG.CAA	TTG.CA.TGT	0.35007	486.27	4.3637
GCA.TGTCA	TGACA.TGC	0.35005	432.56	3.1654
C.TCCGGA.A	T.TCCGGA.G	0.35005	410.54	2.6976
CGGATATA	TATATCCG	0.35004	473.16	3.8003
C.GGAAGT.C	G.ACTTCC.G	0.35002	374.55	1.9089
A.TTGTCGT	ACGACAA.T	0.34998	419.09	2.8042
A..GTTTGCC	GGCAAAC..T	0.34998	402.61	2.4493
A..TGTTTGT	ACAAACA..T	0.34998	431.62	3.0279
G.CAAA.ATA	TAT.TTTG.C	0.34998	461.57	3.7415
AAATG..AAC	GTT..CATTT	0.34997	446.59	3.4446
CACTTC.GC	GC.GAAGTG	0.34995	407.17	2.5784
A..GCGGATG	CATCCGC..T	0.34993	405.14	2.5014
T.TCCGG.AA	TT.CCGGA.A	0.34991	404.55	2.5667
CA.T.TTGTA	TACAA.A.TG	0.34991	424.33	3.0591
GG.TGACAA	TTGTCA.CC	0.34989	402.28	2.4765
ACATCC.GA	TC.GGATGT	0.34986	445.52	3.3377
CCGCCCCA	TGGGGCGG	0.34985	358.5	1.4863
TTG..GCAAA	TTTGC..CAA	0.34981	410.67	2.7184
A.AGT.TGTT	AACA.ACT.T	0.3498	411.69	2.7909
GGCA.ACAA	TTGT.TGCC	0.34979	478.11	4.0418
C.TATCCG.C	G.CGGATA.G	0.34978	473.13	3.9176
G.TT.TGCCA	TGGCA.AA.C	0.34975	462.91	3.8599
GA.TTGCCA	TGGCAA.TC	0.34969	400.4	2.4371
GGAAG.T.AC	GT.A.CTTCC	0.34966	427.1	3.1165
C.TTTGGCA	TGCCAAA.G	0.34966	415.45	2.7312
ATT.CCG.AA	TT.CGG.AAT	0.34965	401.65	2.5592
GGG.TG.CAA	TTG.CA.CCC	0.34965	450.21	3.667
CGGGGC..AA	TT..GCCCCG	0.34965	456.36	3.5861
A.TTCCG.GT	AC.CGGAA.T	0.34964	428.7	3.0643
GGAGGGG..A	T..CCCCTCC	0.34963	306.94	0.193
TGT.C.CGAA	TTCG.G.ACA	0.34963	434.78	3.2167
GT.ATG.CAA	TTG.CAT.AC	0.34962	433.89	3.2362
CAC.TGACA	TGTCA.GTG	0.34961	398.78	2.462
T.GTCAAA.A	T.TTTGAC.A	0.34956	437.64	3.2473
T.TCCG.AAA	TTT.CGGA.A	0.34955	474.26	3.9772
GTG.CA.ACA	TGT.TG.CAC	0.34953	403.8	2.6837
G.AATGACA	TGTCATT.C	0.34953	411.56	2.6525
ATG..GACAA	TTGTC..CAT	0.34953	389.73	2.2651
ACTTCC.CA	TG.GGAAGT	0.34947	489.82	4.1372
AATTG.CGC	GCG.CAATT	0.34946	371.72	1.8542
A.T.GCAAAC	GTTTGC.A.T	0.34943	460.35	3.7138
GATTGTCA	TGACAATC	0.34943	416.57	2.7382
GAA..CGGAA	TTCCG..TTC	0.34942	411.34	2.7325
AACGCAAC	GTTGCGTT	0.34942	382.61	2.0291
G.T.TTGTCA	TGACAA.A.C	0.34941	402.59	2.5512
A.ATGT.GGT	ACC.ACAT.T	0.3494	388.07	2.2342
GG.TTTGC.A	T.GCAAA.CC	0.34938	408.91	2.6587
AGTTTGC.A	T.GCAAACT	0.34937	460.35	3.5899
C.CCTG.CAA	TTG.CAGG.G	0.34932	406.03	2.6274
A..TCCGGTT	AACCGGA..T	0.34932	410.21	2.6048
G.AC.GCAAA	TTTGC.GT.C	0.3493	488.61	4.3406
A..CGGATAT	ATATCCG..T	0.34928	452.81	3.4264
GTG.GC.CAC	GTG.GC.CAC	0.34925	421.69	3.0754
G..AATTTCC	GGAAATT..C	0.34923	468.73	3.7138
A.GTTGT.TA	TA.ACAAC.T	0.34923	426.84	3.027
AC.G.AACAA	TTGTT.C.GT	0.34921	521.9	4.8867
G.TTCCGGC	GCCGGAA.C	0.34917	407.7	2.5736
T.CGGAAA.A	T.TTTCCG.A	0.34913	411.78	2.7235
AG.TTTG.CA	TG.CAAA.CT	0.34912	445.56	3.4117
AT..CGACAA	TTGTCG..AT	0.3491	407.92	2.6276
AG.TG.CAAT	ATTG.CA.CT	0.34906	468.22	3.9519
ATG.CATCC	GGATG.CAT	0.34904	410.1	2.7041
ATTGT.G.AA	TT.C.ACAAT	0.34903	364.3	1.7122
AA.G.AAATG	CATTT.C.TT	0.34902	475.09	4.0569
C..GACAAAA	TTTTGTC..G	0.349	413.8	2.6772
CAAAT.TG.C	G.CA.ATTTG	0.34893	402.72	2.6205
AG.GACAAA	TTTGTC.CT	0.34893	392.27	2.264
AT.TCCG.CG	CG.CGGA.AT	0.34892	401.33	2.5099
ACATGTAC	GTACATGT	0.34891	491.8	4.1224
CGTTTG.C.A	T.G.CAAACG	0.34891	461.49	3.7351
G.GGCGGAA	TTCCGCC.C	0.34888	403.38	2.4844
AT..GTCACA	TGTGAC..AT	0.34886	481.31	4.0408
AG.TTGTCA	TGACAA.CT	0.34884	440.55	3.243
GGCAAA.T.A	T.A.TTTGCC	0.34881	414.94	2.8133
CGTCGAC..A	T..GTCGACG	0.34875	470	3.7363
G.TAATTGC	GCAATTA.C	0.34875	430.24	3.0238
CG.CAAACC	GGTTTG.CG	0.34874	453.18	3.4814
TT.C.GCAAA	TTTGC.G.AA	0.34872	465.78	3.8822
C.GTTGTCA	TGACAAC.G	0.34868	382.1	2.0308
TTG.CA.AAA	TTT.TG.CAA	0.34864	426.22	3.1721
C.ATTG.CAC	GTG.CAAT.G	0.34863	516.49	4.7183
T.GCGCAAA	TTTGCGC.A	0.3486	408.06	2.581
TA..TACAAA	TTTGTA..TA	0.34858	474.99	3.9278
ACTTCCT..C	G..AGGAAGT	0.34855	369.55	1.7366
GC.GGAAG.A	T.CTTCC.GC	0.34852	390.68	2.2672
AC..CGGATA	TATCCG..GT	0.3485	489.15	4.1789
ACA.G.CAAA	TTTG.C.TGT	0.3485	385.69	2.1776
G.G.CGGAAA	TTTCCG.C.C	0.3485	428.11	3.0842
AC.GACAAT	ATTGTC.GT	0.34848	439.3	3.219
GAGTTG.CA	TG.CAACTC	0.34847	418.51	2.8101
G.TTG.CACA	TGTG.CAA.C	0.34845	466.75	3.8984
AGT.G.CAAA	TTTG.C.ACT	0.34844	417.1	2.8566
CCCCGCCC	GGGCGGGG	0.34844	352.54	1.3467
CTTCCGC..C	G..GCGGAAG	0.34842	399.56	2.3861
C.T.GCAAAC	GTTTGC.A.G	0.34837	427.81	3.0781
GAA.TGCCA	TGGCA.TTC	0.34837	441.67	3.3456
C..CAACAAC	GTTGTTG..G	0.34834	414.5	2.6914
C.TTGTCAG	CTGACAA.G	0.34834	415.13	2.7247
AT.CGGCAA	TTGCCG.AT	0.34827	409.11	2.6185
GGCA.AACA	TGTT.TGCC	0.34827	442.34	3.3674
ATTGTCGA	TCGACAAT	0.34825	476.22	3.8539
TCCGGAAA	TTTCCGGA	0.34824	396.79	2.3324
G.TTTGTCA	TGACAAA.C	0.34823	490.76	4.1252
T..CGCGCAA	TTGCGCG..A	0.34821	408.84	2.577
CA.A.CGACA	TGTCG.T.TG	0.3482	390.19	2.3184
A.TGACAAC	GTTGTCA.T	0.34817	466.78	3.7061
C.T.TTGTCA	TGACAA.A.G	0.34816	420.25	2.9234
ATG.CAAAC	GTTTG.CAT	0.34812	443.19	3.3754
GT..GCAAAC	GTTTGC..AC	0.34812	482.25	4.0575
AT..GTTTGC	GCAAAC..AT	0.3481	466.31	3.7705
CGC.TATCC	GGATA.GCG	0.34808	473.13	3.9407
ATGACA.AA	TT.TGTCAT	0.34805	387.51	2.1609
AAA.TTG.CA	TG.CAA.TTT	0.34803	406.03	2.6543
CG..TTGTCA	TGACAA..CG	0.348	433.64	3.1499
GT..ACAAAA	TTTTGT..AC	0.34797	474.59	3.9207
T.TG.CGGTA	TACCG.CA.A	0.34796	416.77	2.9256
G.CGGA.GTC	GAC.TCCG.C	0.34794	390.03	2.278
G..GTTGACA	TGTCAAC..C	0.34794	450.54	3.3847
C..ACAAATA	TATTTGT..G	0.34792	433.26	3.0595
GC..ACGGAA	TTCCGT..GC	0.34791	415.9	2.7932
A.CAACAAT	ATTGTTG.T	0.3479	425.48	2.9308
ACA.AACGC	GCGTT.TGT	0.34789	386.13	2.1832
G.TTGCAA.A	T.TTGCAA.C	0.34788	433.48	3.1651
CGC.GGAAA	TTTCC.GCG	0.34785	401.63	2.5236
CTTTG.CAA	TTG.CAAAG	0.34785	432.56	3.1653
C.CGACAA.A	T.TTGTCG.G	0.34775	435.05	3.1962
GTT.ACAAA	TTTGT.AAC	0.34774	488.26	4.2131
CA.TTTGCG	CGCAAA.TG	0.34772	406.7	2.5686
CGT.TGTCA	TGACA.ACG	0.34772	413.63	2.7782
G..GTGTCGC	GCGACAC..C	0.34771	442.78	3.2402
CTTCCG.T.A	T.A.CGGAAG	0.3477	449.39	3.5048
A.T.CGGCAA	TTGCCG.A.T	0.34769	452.63	3.5671
C.TCCGG.CA	TG.CCGGA.G	0.34769	416.54	2.8174
CA.TT.CCGG	CCGG.AA.TG	0.34767	373.66	1.9485
ACCGGA..TG	CA..TCCGGT	0.34767	331.15	0.8466
T.G.CAAACA	TGTTTG.C.A	0.34767	402.91	2.5581
CA..TGTCGG	CCGACA..TG	0.34759	415.21	2.7789
GTTT.CG.CA	TG.CG.AAAC	0.34759	473.91	4.0592
A.AGGAAGT	ACTTCCT.T	0.34755	371.31	1.7912
AA..TGTCAA	TTGACA..TT	0.34753	458.56	3.6272
ATGACA.T.C	G.A.TGTCAT	0.34752	342.66	1.1536
ATTGT.AAC	GTT.ACAAT	0.34748	440.14	3.3155
C.C.ACTTCC	GGAAGT.G.G	0.34745	420.61	2.9309
ACG.CAA.AC	GT.TTG.CGT	0.34744	351.69	1.3945
TG.TG.CAAA	TTTG.CA.CA	0.34744	470.81	4.0009
CCTCCCC.C	G.GGGGAGG	0.34744	355.85	1.4352
C..GTGTATA	TATACAC..G	0.34744	471.45	3.762
C.T.TCCGAC	GTCGGA.A.G	0.34739	396.2	2.4124
ATCCGGCA	TGCCGGAT	0.34738	440.39	3.2018
A.ACACAC.A	T.GTGTGT.T	0.34738	464.07	3.7514
T.ACAAA.GA	TC.TTTGT.A	0.34737	460.46	3.6776
AGTGC.A.TG	CA.T.GCACT	0.34737	522.84	4.9025
C.A.ATGCAA	TTGCAT.T.G	0.34736	460.27	3.7124
ATGT.AC.AC	GT.GT.ACAT	0.34736	472.6	4.0346
GTCG.AA.CA	TG.TT.CGAC	0.34733	416.7	2.9167
AC.GCAAAA	TTTTGC.GT	0.34732	399.16	2.4108
GGG.TGCAA	TTGCA.CCC	0.34731	426.67	3.0467
AA..CCGACA	TGTCGG..TT	0.34728	360.3	1.5672
GT.A.TGACA	TGTCA.T.AC	0.34727	433.19	3.2416
T.T.CCGACA	TGTCGG.A.A	0.3472	435.51	3.2328
C.TGTTG.AA	TT.CAACA.G	0.34717	421.21	2.913
G.AA.TTGTC	GACAA.TT.C	0.34717	433.11	3.2678
ACCGACAA	TTGTCGGT	0.34716	417.86	2.7639
GA..TTGTCA	TGACAA..TC	0.34713	435.33	3.1831
A.TTGC.GTG	CAC.GCAA.T	0.34712	461.86	3.7469
TTTGCAAA	TTTGCAAA	0.34706	519.51	4.5794
T.TG.CATAA	TTATG.CA.A	0.34706	416.44	2.9186
ACAAAA.GG	CC.TTTTGT	0.34705	458.27	3.5756
T..TACAAAA	TTTTGTA..A	0.34703	449.98	3.3743
GC..AATGAC	GTCATT..GC	0.34703	451.01	3.4854
A.C.CCAAAC	GTTTGG.G.T	0.34701	428.16	3.0853
CAAA.TG.CA	TG.CA.TTTG	0.34698	452.95	3.6574
AA.TGGCAG	CTGCCA.TT	0.34695	488.32	4.1113
GA.A.CGGAA	TTCCG.T.TC	0.34694	406.52	2.6805
GGA..TGTCA	TGACA..TCC	0.34693	428.31	3.0826
GC.ACAA.AA	TT.TTGT.GC	0.34692	454.63	3.5856
GC.TCCG.CC	GG.CGGA.GC	0.34692	310.84	0.3058
CGACA.CCG	CGG.TGTCG	0.3469	374.73	1.9239
ACTG.CAAA	TTTG.CAGT	0.34687	438	3.282
CAATT..CGC	GCG..AATTG	0.34686	413.92	2.7867
A..TGGAAGT	ACTTCCA..T	0.34686	430	2.9966
A.TTGCCAA	TTGGCAA.T	0.34683	361.65	1.5706
CG.AT.ACAA	TTGT.AT.CG	0.34682	494.29	4.4332
CA.AAAACG	CGTTTT.TG	0.34682	393.91	2.2991
G.A.TGTCAA	TTGACA.T.C	0.3468	430.38	3.1301
AACTTCC..C	G..GGAAGTT	0.3468	345.06	1.1665
T.TTTTG.CA	TG.CAAAA.A	0.34679	438.12	3.2507
G.ATCAACA	TGTTGAT.C	0.34679	440.76	3.226
ATT.GT.TGC	GCA.AC.AAT	0.34676	413.52	2.8987
GACCG.AAA	TTT.CGGTC	0.34672	444.5	3.4008
ATTTCC..CG	CG..GGAAAT	0.34672	455.06	3.5618
C..GTGACAA	TTGTCAC..G	0.34668	461.66	3.5875
AC.G.CAAAA	TTTTG.C.GT	0.34668	451.06	3.5985
GTTGCCG..A	T..CGGCAAC	0.34667	470.72	3.7491
A.ATTGG.AC	GT.CCAAT.T	0.34664	424.3	2.9757
C.G.CAAAAG	CTTTTG.C.G	0.34663	466.62	3.8312
CTC.TG.CAA	TTG.CA.GAG	0.34659	387.81	2.3184
C.ATTTG.CA	TG.CAAAT.G	0.34657	475	3.9444
GT.CCG.CAA	TTG.CGG.AC	0.34655	416.08	2.8687
G.GGACAAA	TTTGTCC.C	0.34654	413.15	2.6847
GACAAA..GC	GC..TTTGTC	0.34652	442.27	3.3182
CGGAAG.G.A	T.C.CTTCCG	0.34648	417.52	2.867
G.CCGACAA	TTGTCGG.C	0.34647	431.75	3.0532
GGA.ATGT.A	T.ACAT.TCC	0.34646	413.2	2.7795
A.C.TCCGGT	ACCGGA.G.T	0.34646	350.12	1.3404
TT.CAG.CAA	TTG.CTG.AA	0.34646	448.15	3.5198
T.CGGCAAA	TTTGCCG.A	0.34643	431.74	3.0529
ACG.CAACA	TGTTG.CGT	0.34642	396.53	2.413
C.A.TGACAA	TTGTCA.T.G	0.3464	491.89	4.2884
A..GCCGGAT	ATCCGGC..T	0.34639	398.69	2.368
AC.TTTTGT	ACAAAA.GT	0.34638	383.7	2.0776
A.TTTCCG.A	T.CGGAAA.T	0.34637	406.51	2.6128
ACCCCAC..C	G..GTGGGGT	0.34633	351.63	1.3234
AC.TCCG.TG	CA.CGGA.GT	0.3463	390.21	2.2675
C.TCCG.AAA	TTT.CGGA.G	0.34629	434.78	3.2219
GC..CCGGAA	TTCCGG..GC	0.34626	415.23	2.7793
C.GGCGGA.G	C.TCCGCC.G	0.34625	379.75	2.0273
CCGGA.AT.A	T.AT.TCCGG	0.34623	397.06	2.4946
G.TCA.TTCC	GGAA.TGA.C	0.34623	401.62	2.5725
CGCG.CA.AA	TT.TG.CGCG	0.34621	417.29	2.9293
G..AATTGCC	GGCAATT..C	0.34621	434.04	3.0744
AC..CTGACA	TGTCAG..GT	0.34621	389.31	2.2287
ATG.T.TGTC	GACA.A.CAT	0.34621	429.65	3.1138
CA.TGGCAC	GTGCCA.TG	0.34621	390.87	2.2338
GCCGG.AG.A	T.CT.CCGGC	0.3462	371.96	1.9136
A..CGACAAA	TTTGTCG..T	0.34619	468.19	3.7043
ACAAACAC	GTGTTTGT	0.34618	429.53	2.9936
T..GTGGCAA	TTGCCAC..A	0.34616	425.66	2.9123
GG..ATGTCA	TGACAT..CC	0.34615	414.02	2.7545
C.CC.GACAA	TTGTC.GG.G	0.34615	444.95	3.5078
ATACG.CAA	TTG.CGTAT	0.34611	396.77	2.4183
ATT..CGGCA	TGCCG..AAT	0.34606	458.78	3.6779
GT.ACAAAC	GTTTGT.AC	0.34606	454.76	3.5108
T.ATTG.CAA	TTG.CAAT.A	0.34605	419.24	2.9055
CGCCCCT.C	G.AGGGGCG	0.34604	387.68	2.1522
GCCGGA.A.A	T.T.TCCGGC	0.34604	479.99	4.0761
CGCCAAA.A	T.TTTGGCG	0.34603	401.73	2.4501
CA.TTTGT.A	T.ACAAA.TG	0.34602	432.46	3.1392
T.TGTG.CAA	TTG.CACA.A	0.34601	450.17	3.5241
AC.TC.TGCA	TGCA.GA.GT	0.34594	409.61	2.7643
CG.AT.TCCG	CGGA.AT.CG	0.3459	414.27	2.8647
A.AGGAA.TG	CA.TTCCT.T	0.34589	406.83	2.6149
ACA.GTTGT	ACAAC.TGT	0.34587	502.03	4.4535
AGGGCGGG	CCCGCCCT	0.34587	353.01	1.3578
AATG.CA.AC	GT.TG.CATT	0.34585	380.37	2.1066
A.AACGACA	TGTCGTT.T	0.34584	429.29	3.0054
A.G.GCAAAA	TTTTGC.C.T	0.34582	387.64	2.2231
A.GTTTGT.G	C.ACAAAC.T	0.34581	410.54	2.6976
AACA.TG.CA	TG.CA.TGTT	0.34571	458.24	3.7606
A.TTGTCGG	CCGACAA.T	0.34571	404.01	2.4976
ACATCC..AC	GT..GGATGT	0.34569	391.76	2.2823
ATATGTCG	CGACATAT	0.34564	465.56	3.6652
A..CGCAAAA	TTTTGCG..T	0.34563	376.49	1.8915
T.G.CAAAAA	TTTTTG.C.A	0.3456	407.25	2.651
GACAAT..AC	GT..ATTGTC	0.34558	418.66	2.8497
T.GCT.GCAA	TTGC.AGC.A	0.34556	397.85	2.4891
G..GGCGGAA	TTCCGCC..C	0.34553	344.8	1.1602
A..GCTTCCG	CGGAAGC..T	0.34553	429.74	2.9916
AT.GTTTG.C	G.CAAAC.AT	0.34546	457.92	3.6302
C.ACA.CCGG	CCGG.TGT.G	0.34546	412.48	2.8079
G.GTT.GCAA	TTGC.AAC.C	0.34546	487.82	4.288
C..TACTTCC	GGAAGTA..G	0.34538	428.44	2.9665
CTGTCA.CA	TG.TGACAG	0.34537	429.05	3.0199
C.ATATCCG	CGGATAT.G	0.34536	435.54	3.1263
CGGAA.TAC	GTA.TTCCG	0.34534	415.89	2.8254
C..ACAAAAA	TTTTTGT..G	0.34534	419.06	2.7824
C..TTTGACA	TGTCAAA..G	0.34531	459.52	3.5488
CGACAA.T.C	G.A.TTGTCG	0.34529	407.92	2.6653
AA.TGCCA.A	T.TGGCA.TT	0.34527	429.45	3.0793
ACGTTT.GC	GC.AAACGT	0.34526	447.68	3.3784
CA.TTG.CGA	TCG.CAA.TG	0.34522	392.78	2.3634
GG..TGCCAA	TTGGCA..CC	0.34522	428.51	3.0482
TA..TCCGGA	TCCGGA..TA	0.3452	395.24	2.3578
GCAA.A.AAC	GTT.T.TTGC	0.34518	421.56	2.949
C.TCCCCG.C	G.CGGGGA.G	0.34518	417.1	2.8339
GG..ACAACA	TGTTGT..CC	0.34517	463.97	3.7274
C.TCCGGT.A	T.ACCGGA.G	0.34514	404.88	2.5782
CGG.TG.CAA	TTG.CA.CCG	0.34513	344.68	1.2526
GCAT.CGGC	GCCG.ATGC	0.34512	409.11	2.6903
C..GACAATG	CATTGTC..G	0.3451	461.32	3.5813
C.GGAT.TGA	TCA.ATCC.G	0.3451	374.06	1.9147
CA..TTGTCG	CGACAA..TG	0.34509	374.54	1.8983
GTG.CAATA	TATTG.CAC	0.34504	414.82	2.8031
GACA.T.TAC	GTA.A.TGTC	0.345	466.97	3.8361
AG.CGGAAG	CTTCCG.CT	0.34497	385.12	2.1089
CG.CAAT.TA	TA.ATTG.CG	0.34494	375.14	1.9279
AATTGGCA	TGCCAATT	0.34494	447.78	3.3406
A..TAACACA	TGTGTTA..T	0.34494	405	2.4985
G.CGTTG.CA	TG.CAACG.C	0.34488	463.08	3.7263
GGCGGG.A.A	T.T.CCCGCC	0.3448	378.27	2.0109
AAGTG.CA.A	T.TG.CACTT	0.34478	452.95	3.6663
GTA.TG.CAA	TTG.CA.TAC	0.34474	441.26	3.4857
ACAACAAT	ATTGTTGT	0.34472	459.09	3.5485
T.CTGACAA	TTGTCAG.A	0.34472	417.52	2.7727
AA.TTTG.CA	TG.CAAA.TT	0.34471	423.51	2.9739
C..ATTTGTA	TACAAAT..G	0.34469	504.93	4.3325
AG.AC.TCCG	CGGA.GT.CT	0.34469	409.41	2.7599
ATGTCA..AC	GT..TGACAT	0.34466	520.1	4.7029
GTTG.CGGA	TCCG.CAAC	0.34465	472.16	3.9332
CGGA.GTTC	GAAC.TCCG	0.34463	426.5	3.0513
CATG.C.GCA	TGC.G.CATG	0.34462	427.61	3.0725
ATTG.GCA.G	C.TGC.CAAT	0.34462	448.97	3.5558
C.TTTGGC.A	T.GCCAAA.G	0.34461	434.6	3.1873
A.GACAAAT	ATTTGTC.T	0.3446	432.88	3.075
C.GC.AAACA	TGTTT.GC.G	0.34458	409.42	2.7673
TT.CGG.AAA	TTT.CCG.AA	0.34458	443.75	3.4333
C.GCAAATG	CATTTGC.G	0.34457	406.07	2.5401
CATCCG.C.A	T.G.CGGATG	0.34456	415.55	2.826
TAATTG.CA	TG.CAATTA	0.34456	407.33	2.5818
GTTTGCC..A	T..GGCAAAC	0.34454	405.31	2.5049
AT.ACAAA.C	G.TTTGT.AT	0.3445	394.52	2.3513
T.TG.CACAA	TTGTG.CA.A	0.34448	426.08	3.1222
G..CTGCAAA	TTTGCAG..C	0.34448	493.24	4.1377
G.CAACCCC	GGGGTTG.C	0.34445	362.97	1.6011
CGACAT.G.A	T.C.ATGTCG	0.34443	445.44	3.4283
C.TTTTTTG	CAAAAAA.G	0.34443	417.05	2.7633
AC..ACAAAA	TTTTGT..GT	0.34441	461.57	3.6831
G.AAATTT.C	G.AAATTT.C	0.34441	388.36	2.22
ATTG.CAGA	TCTG.CAAT	0.34441	464.34	3.7883
TA.CAAACA	TGTTTG.TA	0.3444	440.08	3.234
C.A.TTTGCC	GGCAAA.T.G	0.34435	485.93	4.1827
GAACG.CAA	TTG.CGTTC	0.34434	481	4.0834
G.CGGAAA.A	T.TTTCCG.C	0.34432	423.01	2.9549
CGGA.GTAC	GTAC.TCCG	0.34431	411.06	2.7316
CGACA.AG.A	T.CT.TGTCG	0.34429	360.32	1.6307
AG.GCG.CAA	TTG.CGC.CT	0.34428	443.12	3.4208
CCCGCCC..C	G..GGGCGGG	0.34426	338.19	0.9991
GGAA.TGC.A	T.GCA.TTCC	0.34425	415.56	2.8734
T.TGTCG.TA	TA.CGACA.A	0.34424	461.78	3.7022
AC.TTTGTC	GACAAA.GT	0.34423	498	4.2769
AA.GTCGAC	GTCGAC.TT	0.34422	434.89	3.134
C.ATTGTC.G	C.GACAAT.G	0.34422	415.13	2.7932
C.GGAA.TTG	CAA.TTCC.G	0.34421	342.95	1.1601
G.GACAACA	TGTTGTC.C	0.3442	374.46	1.8619
G.A.TGCAAA	TTTGCA.T.C	0.34416	480.76	4.09
TGGT..ACAA	TTGT..ACCA	0.34415	466.79	3.8393
T.A.GACAAA	TTTGTC.T.A	0.34414	387.01	2.2091
CGGAA.CAC	GTG.TTCCG	0.34412	411.9	2.7421
GC.AACA.AC	GT.TGTT.GC	0.34412	446.35	3.427
GTTGTCA..A	T..TGACAAC	0.34411	505.44	4.3409
CCG.ATG.CA	TG.CAT.CGG	0.3441	393.47	2.3787
C.ATTTGT.A	T.ACAAAT.G	0.3441	458.48	3.6472
CAT.TGGCA	TGCCA.ATG	0.34407	430.41	3.1222
GT.TCCG.CA	TG.CGGA.AC	0.34407	474.3	3.9509
A.TGGCACA	TGTGCCA.T	0.34407	495.42	4.2043
ATG.CAAAT	ATTTG.CAT	0.34406	430.42	3.1224
CATTTG.CG	CG.CAAATG	0.34404	448.32	3.3905
T..GGATGTA	TACATCC..A	0.344	412.22	2.6455
GTC.TGACA	TGTCA.GAC	0.34399	409.83	2.6984
A.TGTCAAC	GTTGACA.T	0.34397	455.17	3.4953
C.GCAAACC	GGTTTGC.G	0.34397	378.71	1.9563
A.CGACAA.C	G.TTGTCG.T	0.34395	473.65	3.927
T..GCGCCAA	TTGGCGC..A	0.34392	390.3	2.1909
AC.GTTG.CA	TG.CAAC.GT	0.34391	389.73	2.2569
G.TTGTGT.A	T.ACACAA.C	0.34389	432.47	3.145
AAC..GCAAA	TTTGC..GTT	0.34388	409.25	2.6884
T..GGAAGTA	TACTTCC..A	0.34386	430	2.9966
CGTG.CAAA	TTTG.CACG	0.34382	423.12	2.9823
CAAACA.CG	CG.TGTTTG	0.34382	423.7	2.914
G.T.GCAACA	TGTTGC.A.C	0.3438	431.39	3.1505
GTTG..GACA	TGTC..CAAC	0.34378	439.26	3.3111
G.CGAT.ACA	TGT.ATCG.C	0.34375	447.31	3.4688
G.T.TGTCAA	TTGACA.A.C	0.34374	475.12	3.9876
GGAA.T.GCC	GGC.A.TTCC	0.34372	393.94	2.3613
A.TTG.CACA	TGTG.CAA.T	0.34372	461.66	3.8017
G.TG.CAATC	GATTG.CA.C	0.34371	447.27	3.554
CGGAAA.GC	GC.TTTCCG	0.34369	391.22	2.2413
GGATGTT.A	T.AACATCC	0.34369	418.56	2.7936
AC..ATATCC	GGATAT..GT	0.34368	420.65	2.8901
ATA.TTG.CA	TG.CAA.TAT	0.34368	427.88	3.1139
CGGA.A.AGA	TCT.T.TCCG	0.34366	436.78	3.2565
GACAA..TGA	TCA..TTGTC	0.34364	354.12	1.4353
TTGT.ACAA	TTGT.ACAA	0.34363	480.96	4.0933
AC.TGACAT	ATGTCA.GT	0.34361	426.06	2.961
A.T.CCGGCA	TGCCGG.A.T	0.34355	396.05	2.4092
CAC.TCC.GA	TC.GGA.GTG	0.34355	395.33	2.4201
C.ACG.ACAA	TTGT.CGT.G	0.34355	464.27	3.8514
A.AATG.GCA	TGC.CATT.T	0.34354	419.38	2.9086
C.ACATCC.C	G.GGATGT.G	0.34353	434.57	3.1868
A.TTGTCA.A	T.TGACAA.T	0.34351	465.72	3.7819
AAT.TACAA	TTGTA.ATT	0.34349	463.17	3.7567
CC.ACAAAA	TTTTGT.GG	0.34348	390.24	2.2202
T.GTTG.CAA	TTG.CAAC.A	0.34347	379.75	2.046
CA.A.TACAA	TTGTA.T.TG	0.34346	415.38	2.8707
T.TCCGGCA	TGCCGGA.A	0.34344	470.03	3.7641
CAC.TTG.CA	TG.CAA.GTG	0.34343	435.28	3.2643
CATTG.CAA	TTG.CAATG	0.34342	446.58	3.4412
TGTTTG..AA	TT..CAAACA	0.34342	439.12	3.2572
GCAAC..CAA	TTG..GTTGC	0.34337	469.75	3.8826
GA..TGACAA	TTGTCA..TC	0.34337	464.55	3.7381
A.TGACAA.G	C.TTGTCA.T	0.34336	411.85	2.725
ATGCCG.A.A	T.T.CGGCAT	0.34336	515.75	4.6991
CCGGA..TGC	GCA..TCCGG	0.34335	406.79	2.6362
AA.TTTG.CG	CG.CAAA.TT	0.34333	450.11	3.4994
GACACAAA	TTTGTGTC	0.34331	398.82	2.3751
A.GACG.CAA	TTG.CGTC.T	0.3433	354.45	1.4467
C.ACACA.AA	TT.TGTGT.G	0.34326	412.33	2.7302
CGTTG.CAC	GTG.CAACG	0.3432	436.3	3.2397
GCA.A.CGAA	TTCG.T.TGC	0.34319	420.12	2.9191
A.CG.ATATC	GATAT.CG.T	0.34318	462.66	3.855
C.GACAACA	TGTTGTC.G	0.34316	402.52	2.4666
CG..TTGTCG	CGACAA..CG	0.34315	457.92	3.6153
AC.A.TTCCG	CGGAA.T.GT	0.34313	427.58	3.1265
ATTGCC.G.A	T.C.GGCAAT	0.34313	427.01	3.0619
CAAACA.T.A	T.A.TGTTTG	0.34312	448	3.478
G.CA.CCCCA	TGGGG.TG.C	0.3431	383.95	2.1959
ACAA.G.AAC	GTT.C.TTGT	0.3431	444.88	3.4158
C.TCCGGAA	TTCCGGA.G	0.34309	402.58	2.4677
TA.CGGCAA	TTGCCG.TA	0.343	485.62	4.0646
A.ACACACC	GGTGTGT.T	0.34298	431.9	3.0562
G.C.TTGTCA	TGACAA.G.C	0.34292	468.22	3.8608
ACT.CC.GCA	TGC.GG.AGT	0.34292	385.37	2.2614
GTCGG..ATA	TAT..CCGAC	0.3429	441.16	3.3387
TGT.G.CAAA	TTTG.C.ACA	0.34288	405.12	2.6039
TATG.CAAA	TTTG.CATA	0.34286	395.29	2.3924
GACAAT..GA	TC..ATTGTC	0.34286	389.15	2.2253
CGGATA.A.A	T.T.TATCCG	0.34285	396.38	2.4164
CAT..GGGCA	TGCCC..ATG	0.34284	401.33	2.5191
G.T.ACTTCC	GGAAGT.A.C	0.34282	462.28	3.7502
GGATGTA..A	T..TACATCC	0.34281	422.75	2.8552
AATTG.C.GC	GC.G.CAATT	0.34279	419.09	2.9494
GGACA.A.CA	TG.T.TGTCC	0.34278	429.65	3.1691
ATTTGC..CC	GG..GCAAAT	0.34277	420.61	2.8892
ACA..ACATG	CATGT..TGT	0.34277	450.36	3.5174
CCG.AAAC.C	G.GTTT.CGG	0.34273	421.09	2.9438
