## Supplementary Tables for "Systematic DNA nicking reveals the structural logic of protein recognition": Supp Table 5_ETS1_mutants_universal_PBM_data.xlsx (part 3 of 3)

### Sheet: ETS-Y397A-exp1_top enrichment (continued)
8-mer	8-mer	E-score	Median	Z-score
ACGGCAAA	TTTGCCGT	0.34271	375.95	1.8827
ATGCCA.AA	TT.TGGCAT	0.34269	421.44	2.869
C.G.CAAACA	TGTTTG.C.G	0.34269	436.4	3.2505
CT..TGGCAA	TTGCCA..AG	0.34269	451.37	3.4921
T.G.ATGTCA	TGACAT.C.A	0.34266	461.4	3.7335
C..ATGCAAC	GTTGCAT..G	0.34265	442.15	3.2284
GGA.ATG.CA	TG.CAT.TCC	0.34264	475.49	4.039
AT..ACGACA	TGTCGT..AT	0.34261	383.75	2.1059
ACC..CAAAC	GTTTG..GGT	0.34261	358.53	1.5425
AACA.A.TGT	ACA.T.TGTT	0.34259	463.08	3.7635
ATG..GGCAA	TTGCC..CAT	0.34259	514.4	4.6689
CCGGAA.CA	TG.TTCCGG	0.34258	432.75	3.0923
ACATCC.CA	TG.GGATGT	0.34254	409.13	2.6189
TG..ACACAA	TTGTGT..CA	0.34253	434.66	3.17
CA.TTCC.CC	GG.GGAA.TG	0.34252	401.61	2.5159
GTTTGC..AA	TT..GCAAAC	0.34251	404.51	2.5559
CTG.CAA.TA	TA.TTG.CAG	0.34251	460.88	3.7654
CAGCAAA..A	T..TTTGCTG	0.3425	422.86	2.8573
CA.TGTCAA	TTGACA.TG	0.3425	408.57	2.6073
G.TTGC.AAC	GTT.GCAA.C	0.34248	469.25	3.885
GG.TTGCAA	TTGCAA.CC	0.34247	467.59	3.7454
CT.TTGT.AA	TT.ACAA.AG	0.34247	468.36	3.8422
ATGTTG.CA	TG.CAACAT	0.34247	431.87	3.0751
CCGACA..AA	TT..TGTCGG	0.34247	402.94	2.5227
C.ATTT.CGG	CCG.AAAT.G	0.34246	454.23	3.6021
CGG.TGTT.C	G.AACA.CCG	0.34245	389.72	2.2711
G.TATGTCA	TGACATA.C	0.34244	399.74	2.4086
CGG.AACA.A	T.TGTT.CCG	0.34244	484.33	4.1597
AT.G.CAAAA	TTTTG.C.AT	0.34244	426.33	3.1006
CGACAAC..C	G..GTTGTCG	0.34241	365.9	1.6542
CATGCATG	CATGCATG	0.34241	444.42	3.2777
TGT..CGGAA	TTCCG..ACA	0.34237	455.87	3.6227
C..CCGGTGC	GCACCGG..G	0.34234	432.75	3.0497
C.GAAA.AGC	GCT.TTTC.G	0.34234	421.6	2.9544
GAC.GACAA	TTGTC.GTC	0.34234	395.72	2.3952
G.AACGAA.C	G.TTCGTT.C	0.34233	454.76	3.5771
GATA.GCGC	GCGC.TATC	0.34229	415.96	2.8343
AT.CGGCA.C	G.TGCCG.AT	0.34229	489.25	4.1981
A.TGTC.ACA	TGT.GACA.T	0.34227	520.93	4.7929
AC..AACACA	TGTGTT..GT	0.34227	439.48	3.2642
C.AT.TGTCA	TGACA.AT.G	0.34226	393.18	2.4072
ACATATGT	ACATATGT	0.34225	467.47	3.6993
TG.CAG.CAA	TTG.CTG.CA	0.34225	452.45	3.6036
C.CA.TTGTC	GACAA.TG.G	0.34224	383.67	2.1894
AT.TGC.GCC	GGC.GCA.AT	0.34223	415.45	2.8554
TGAC..ACAA	TTGT..GTCA	0.34221	424.07	3.0052
CGGATG.T.C	G.A.CATCCG	0.3422	401.69	2.5318
CT.TTG.CAA	TTG.CAA.AG	0.34219	431.77	3.1933
ACCC.ACAA	TTGT.GGGT	0.34219	402.74	2.5543
G.CA.TGTCA	TGACA.TG.C	0.34216	419.79	2.9899
C.A.TTCCGC	GCGGAA.T.G	0.34214	424.36	3.0079
CG..GTGACA	TGTCAC..CG	0.34213	451.27	3.4903
G..AATTGTC	GACAATT..C	0.34209	423.91	2.8781
CA.A.AACGC	GCGTT.T.TG	0.34209	378.35	2.0463
AC..TTGTCA	TGACAA..GT	0.34208	428.72	3.0524
ACAATTGT	ACAATTGT	0.34206	383.67	2.0522
A.ATGTACG	CGTACAT.T	0.34203	490.19	4.1156
ACACAT..CA	TG..ATGTGT	0.34203	475.26	3.9328
CA.TTGCA.C	G.TGCAA.TG	0.34203	428.14	3.0531
TCC.GACAA	TTGTC.GGA	0.342	447.14	3.452
TATC.G.CAA	TTG.C.GATA	0.342	415.75	2.8285
C.AACAAA.A	T.TTTGTT.G	0.34199	472.16	3.9
A..TACGACA	TGTCGTA..T	0.34199	438.18	3.1534
C.GA.ATCCG	CGGAT.TC.G	0.34193	403.8	2.6443
G.AACA.CAA	TTG.TGTT.C	0.34193	394.79	2.3835
C.GTTT.CGC	GCG.AAAC.G	0.34193	435.96	3.2454
CG..ACAACA	TGTTGT..CG	0.34192	457.4	3.6057
TGCCGGCA	TGCCGGCA	0.34189	437.92	3.1549
GC.ATTG.CA	TG.CAAT.GC	0.34187	455.78	3.6074
G.TTTGTCC	GGACAAA.C	0.34185	395.53	2.32
CATCCG..CA	TG..CGGATG	0.34182	444.8	3.367
C.G.TTGTCG	CGACAA.C.G	0.34178	453.68	3.5872
CA.ATTTGC	GCAAAT.TG	0.34178	405.69	2.5477
C.A.CCGGAA	TTCCGG.T.G	0.34174	386.4	2.1954
GGGTTG.C.A	T.G.CAACCC	0.34173	339.99	1.0857
AC.TGACA.A	T.TGTCA.GT	0.34171	475.9	3.9608
G.CACCGGA	TCCGGTG.C	0.34169	354.97	1.4146
A.TG.CAACG	CGTTG.CA.T	0.34168	438.57	3.3793
C.GCGGA.GG	CC.TCCGC.G	0.34167	395.54	2.3734
C.GACAA.CA	TG.TTGTC.G	0.34166	456.69	3.607
G.A.ATGTCA	TGACAT.T.C	0.34164	414.23	2.7983
ACATA.ACA	TGT.TATGT	0.34163	423.53	2.9828
CA..TTCCGG	CCGGAA..TG	0.34162	421.03	2.8978
TAT.TG.CAA	TTG.CA.ATA	0.34162	481.8	4.2802
CC.CACCCC	GGGGTG.GG	0.3416	336.9	0.9804
ACCA.CA.AC	GT.TG.TGGT	0.3416	397.75	2.5033
GTCG.CA.AA	TT.TG.CGAC	0.3416	419.28	2.9715
A.C.CTTCCG	CGGAAG.G.T	0.34158	380.55	2.063
AT.G.CACAA	TTGTG.C.AT	0.34158	439.88	3.3768
AC..CGCCAA	TTGGCG..GT	0.34157	452.03	3.5048
C.TCCGGCG	CGCCGGA.G	0.34155	346.23	1.206
A.A.CGACGG	CCGTCG.T.T	0.34152	450.55	3.5272
GG.GGGGTA	TACCCC.CC	0.3415	284.73	-0.4387
G.TGACAAC	GTTGTCA.C	0.34146	399.31	2.3997
G..GTTGTCA	TGACAAC..C	0.34145	433.7	3.0679
C..CTTCCGA	TCGGAAG..G	0.34145	423.52	2.8704
AATT.C.GAA	TTC.G.AATT	0.34144	414.29	2.798
CGGG.CG.AA	TT.CG.CCCG	0.34143	436.89	3.3368
A..GTCGACA	TGTCGAC..T	0.34142	464.52	3.6389
AGGAA.TGA	TCA.TTCCT	0.3414	433.04	3.1749
A..TCCGGAT	ATCCGGA..T	0.34139	437.17	3.1342
ACGGCAA..G	C..TTGCCGT	0.34137	437.52	3.1408
A..GACAAAT	ATTTGTC..T	0.34137	431.12	3.0184
T.C.GCAAAA	TTTTGC.G.A	0.34136	469.81	3.8902
AGA.TTG.CA	TG.CAA.TCT	0.34134	392.02	2.3464
AT.ATGTTG	CAACAT.AT	0.34134	479.57	3.9588
AC.ACAATC	GATTGT.GT	0.34133	414.31	2.725
T.TGTCG.CA	TG.CGACA.A	0.34133	437	3.2288
CGTTTGCC	GGCAAACG	0.34133	451.78	3.4147
TTGC..CAAA	TTTG..GCAA	0.34131	410.67	2.7262
A.C.GGATGT	ACATCC.G.T	0.34131	390.18	2.2797
CC.CTTCCG	CGGAAG.GG	0.3413	421.6	2.8721
ATTGTCG..C	G..CGACAAT	0.34129	443.86	3.2605
A.A.CAACAA	TTGTTG.T.T	0.34128	481.92	4.1109
C.TCCGGTG	CACCGGA.G	0.34126	394.14	2.2905
CCAA.G.ACA	TGT.C.TTGG	0.34123	417.98	2.8749
C.TGGCAAA	TTTGCCA.G	0.34123	402.61	2.4684
CT..TTGGCA	TGCCAA..AG	0.34119	448.43	3.4364
AGTGACAA	TTGTCACT	0.34117	387.83	2.1421
G..ACCGACA	TGTCGGT..C	0.34116	396.05	2.3127
TGCCG.A.AA	TT.T.CGGCA	0.34116	454.62	3.6679
T.CGCGACA	TGTCGCG.A	0.34115	417.99	2.7822
C..TGTAACA	TGTTACA..G	0.34113	457.64	3.5147
GCAAC..GCA	TGC..GTTGC	0.34109	435.9	3.2348
A.TGACAA.C	G.TTGTCA.T	0.34109	451.85	3.5219
GAAGTG.CA	TG.CACTTC	0.34107	406.7	2.5686
ACCGACA.A	T.TGTCGGT	0.34106	405.78	2.5341
TT..GGCAAA	TTTGCC..AA	0.34105	414.94	2.7733
C.TCC.CGGC	GCCG.GGA.G	0.34104	406.78	2.6851
A.TG.CGACA	TGTCG.CA.T	0.34102	439.13	3.3907
C..ATGACAA	TTGTCAT..G	0.34102	433.7	3.0679
TGTG.CAAA	TTTG.CACA	0.34102	418.56	2.8884
TAC.G.CAAA	TTTG.C.GTA	0.341	404.17	2.5836
ACAAA.G.GA	TC.C.TTTGT	0.341	436.75	3.3137
AC.CAACAA	TTGTTG.GT	0.341	420.62	2.8525
A.CGGAAG.A	T.CTTCCG.T	0.34096	363.94	1.6617
CG.AAAC.GA	TC.GTTT.CG	0.34095	427.23	3.0494
CGC.TA.CAA	TTG.TA.GCG	0.34094	477.68	4.2026
GAC..GATAC	GTATC..GTC	0.34093	387.14	2.2074
AC.TCCT.CA	TG.AGGA.GT	0.34092	361.38	1.6054
A.TTTGC.AG	CT.GCAAA.T	0.34092	403.11	2.5361
GC.GACAAA	TTTGTC.GC	0.34091	448.86	3.4005
T..ATATACA	TGTATAT..A	0.34091	428.18	2.9614
CAGCCCC..C	G..GGGGCTG	0.34089	361.57	1.5552
C.GC.ACAAA	TTTGT.GC.G	0.34088	419.08	2.9747
CGACAAA.C	G.TTTGTCG	0.34085	455.55	3.5022
CGG.ATA.CA	TG.TAT.CCG	0.34084	437.82	3.3153
ATTC.GCGC	GCGC.GAAT	0.34084	428.75	3.0968
G.TGCCGG.A	T.CCGGCA.C	0.34084	396.05	2.3887
CGT.TGACA	TGTCA.ACG	0.34083	465.72	3.8042
TAC.CGACA	TGTCG.GTA	0.34082	428.11	3.0758
CT..GTGACA	TGTCAC..AG	0.34077	434.2	3.1609
CATTT.T.GC	GC.A.AAATG	0.34076	444.85	3.4761
A.GTCA.ATT	AAT.TGAC.T	0.34075	385.28	2.1715
A.CG.TGACA	TGTCA.CG.T	0.34072	455.94	3.7248
AT.TTGTC.G	C.GACAA.AT	0.34072	454.12	3.5587
CG.GACA.AA	TT.TGTC.CG	0.34071	404.47	2.5771
ACAT.G.CGA	TCG.C.ATGT	0.3407	426.31	3.0461
CATTGTCA	TGACAATG	0.34066	415.13	2.7093
CGACA.AAA	TTT.TGTCG	0.34066	402.21	2.5361
ATCCGG..TA	TA..CCGGAT	0.3406	414.76	2.7696
AC.GTA.CAA	TTG.TAC.GT	0.3406	502.73	4.5275
GTT.ACAA.A	T.TTGT.AAC	0.34059	440.35	3.3324
C.CATTGTC	GACAATG.G	0.34054	439.4	3.2003
CT.CGGAAG	CTTCCG.AG	0.34053	427.83	2.9959
ACGACAA.A	T.TTGTCGT	0.34052	361.2	1.5602
G..ATTTGTC	GACAAAT..C	0.3405	438.61	3.1615
ACT.CGGAA	TTCCG.AGT	0.3405	428.28	3.0793
CGCCAA..CC	GG..TTGGCG	0.34049	359.11	1.5388
GTGACA..AA	TT..TGTCAC	0.34043	387.83	2.1961
TT.ACAAAA	TTTTGT.AA	0.34042	441.05	3.2525
C.AATTTGC	GCAAATT.G	0.34042	470.31	3.7691
CAA.GCAAC	GTTGC.TTG	0.3404	382.61	2.1039
CTTTGTCA	TGACAAAG	0.34037	374.63	1.8535
GG.ACAACA	TGTTGT.CC	0.34034	431.5	3.0679
G.TTGACA.A	T.TGTCAA.C	0.34033	509.71	4.558
T.TGACACA	TGTGTCA.A	0.3403	435	3.1161
AA.TGGCA.A	T.TGCCA.TT	0.34029	452.95	3.5365
A.TTCCG.CG	CG.CGGAA.T	0.34028	375.87	1.9356
AT.ACT.CCG	CGG.AGT.AT	0.34027	443.26	3.4237
ATGT.GACA	TGTC.ACAT	0.34027	386.16	2.1899
GC.TCCGG.A	T.CCGGA.GC	0.34026	409.11	2.6629
C.A.TGTCAC	GTGACA.T.G	0.34025	461.53	3.736
GC..TTGTCA	TGACAA..GC	0.34023	394.35	2.3385
CAGTTT.CG	CG.AAACTG	0.3402	443.51	3.2995
AATTGGC..A	T..GCCAATT	0.34019	420.18	2.8045
CG..AACACA	TGTGTT..CG	0.34019	403.22	2.5285
GA.ATT.GCC	GGC.AAT.TC	0.34018	424.74	3.0493
GG.CGACAA	TTGTCG.CC	0.34011	360.53	1.5522
TTT.GC.AAA	TTT.GC.AAA	0.34009	473.21	4.1177
A.AATTG.CG	CG.CAATT.T	0.34007	405.63	2.5896
CGGAAG..AA	TT..CTTCCG	0.34006	396.35	2.3818
A..TTGTCGT	ACGACAA..T	0.34004	416.63	2.734
ATTTCC.G.C	G.C.GGAAAT	0.34002	431.78	3.1583
AGC.TCCGC	GCGGA.GCT	0.34002	396.05	2.4026
G.AT.TGCCA	TGGCA.AT.C	0.34001	401.9	2.6024
ACATCC.G.A	T.C.GGATGT	0.33999	445.29	3.4254
A.GTTTGGC	GCCAAAC.T	0.33996	427.51	2.9706
A..ACATGAC	GTCATGT..T	0.33989	453.24	3.4344
AC.ATTG.CG	CG.CAAT.GT	0.33984	477.26	4.0046
AATG.CATT	AATG.CATT	0.33984	447.75	3.473
ATGACA.A.A	T.T.TGTCAT	0.33983	387.51	2.2202
AA..AACATA	TATGTT..TT	0.33983	434.23	3.1615
GGTTG.CA.A	T.TG.CAACC	0.33982	448.44	3.5773
A..CCGGATA	TATCCGG..T	0.33977	468.92	3.7173
C.CACTTCC	GGAAGTG.G	0.33976	416.85	2.7593
A.GCGGAAG	CTTCCGC.T	0.33972	390.18	2.2059
C.G.TGTCGA	TCGACA.C.G	0.33971	451.91	3.5533
G.GT.CGCAA	TTGCG.AC.C	0.3397	494.92	4.4548
AACGGA.GT	AC.TCCGTT	0.3397	383.58	2.075
CCCG.CAA.A	T.TTG.CGGG	0.33968	427.05	3.114
ATTGC.AA.A	T.TT.GCAAT	0.33966	443.35	3.4757
CAAAA.G.CA	TG.C.TTTTG	0.33965	502.5	4.5522
AA.TG.CATT	AATG.CA.TT	0.33965	437.92	3.3578
A.ATG.TACC	GGTA.CAT.T	0.33964	431.81	3.2119
TCGTCAAA	TTTGACGA	0.33963	414.34	2.6934
C..TTGTCGG	CCGACAA..G	0.33963	358.81	1.4914
C..CAAAACC	GGTTTTG..G	0.33962	450.26	3.3795
TGACAA..AA	TT..TTGTCA	0.3396	455.06	3.5618
A..GGGTGGG	CCCACCC..T	0.3396	368.87	1.7214
CA.TGTCA.C	G.TGACA.TG	0.3396	430.14	3.0931
ATTTGCC.A	T.GGCAAAT	0.33959	473.1	3.8186
GTTGT.ACA	TGT.ACAAC	0.33958	392.27	2.3196
CA.ATATCC	GGATAT.TG	0.33955	423.48	2.9097
CA..ACAAAA	TTTTGT..TG	0.33954	404.88	2.5637
G.A.ATTGTC	GACAAT.T.C	0.33953	457.73	3.6643
TCGG.G.CAA	TTG.C.CCGA	0.33952	454	3.5917
ATGATT.TG	CA.AATCAT	0.33951	471.02	3.8072
ATATTT.CC	GG.AAATAT	0.3395	441.4	3.2592
C.GATG.CAG	CTG.CATC.G	0.3395	426.31	3.0509
ATA.C.GCAA	TTGC.G.TAT	0.3395	469.83	3.889
ACTGCCA.A	T.TGGCAGT	0.33948	428.93	2.9984
AC.GCAA.GA	TC.TTGC.GT	0.33946	470.4	3.8797
ACG.CGGA.G	C.TCCG.CGT	0.33944	395.54	2.3999
TTG.CGCAA	TTGCG.CAA	0.33943	437.21	3.2578
GGAAGT.C.A	T.G.ACTTCC	0.3394	340.21	1.0914
AAA.T.GTCA	TGAC.A.TTT	0.33939	428.3	3.0865
GT.TA.TGAC	GTCA.TA.AC	0.33939	411.16	2.7978
C.GC.AAACG	CGTTT.GC.G	0.33939	401.06	2.5838
CGATTG.CA	TG.CAATCG	0.33936	480.03	3.9669
G.TTTTG.CA	TG.CAAAA.C	0.33931	396.41	2.3924
A.CGACAA.A	T.TTGTCG.T	0.33931	441.07	3.3143
AT.G.TGACA	TGTCA.C.AT	0.3393	448.23	3.5428
G.C.ACAAAA	TTTTGT.G.C	0.3393	402.21	2.5431
AA.T.CGGAA	TTCCG.A.TT	0.3393	388.24	2.2742
T.CTGACA.A	T.TGTCAG.A	0.33929	455.06	3.5828
ATTGTCA.A	T.TGACAAT	0.33928	422.54	2.8729
CGT..TGACA	TGTCA..ACG	0.33928	499.29	4.4107
C.A.TTTCCG	CGGAAA.T.G	0.33927	401.33	2.5241
ACAA..GAAC	GTTC..TTGT	0.33926	419.47	2.9104
TG.G.CAAAA	TTTTG.C.CA	0.33925	422.14	3.0135
GT.CGCA.AC	GT.TGCG.AC	0.33925	424.94	3.003
C.A.GTCGAC	GTCGAC.T.G	0.33922	455.79	3.6275
AA..ACTTCC	GGAAGT..TT	0.33921	422.62	2.93
CCG.A.GTCG	CGAC.T.CGG	0.33919	363.81	1.6712
C.TTTG.CAC	GTG.CAAA.G	0.33918	494.25	4.3358
CGACAAT.A	T.ATTGTCG	0.33916	372.59	1.8199
ACTG.CA.AA	TT.TG.CAGT	0.33916	452.54	3.6495
C.GGATGTA	TACATCC.G	0.33915	449.88	3.3973
ACA.CGT.AC	GT.ACG.TGT	0.33914	403.44	2.5981
GTGCCAA.A	T.TTGGCAC	0.33914	493.74	4.1758
CGGAC.GCA	TGC.GTCCG	0.33912	446.05	3.4309
CAG.CAAA.A	T.TTTG.CTG	0.33908	391.11	2.3019
GT.AACAT.A	T.ATGTT.AC	0.33907	465.95	3.7794
GACCGGAA	TTCCGGTC	0.33905	399.73	2.3941
A.ACGTC.AC	GT.GACGT.T	0.33904	465.02	3.7623
CCG..AAACG	CGTTT..CGG	0.33904	391.56	2.3057
CATT.TGT.A	T.ACA.AATG	0.33901	426.08	3.0941
G..CAGCAAA	TTTGCTG..C	0.339	421.28	2.8263
AT.TTG.CAG	CTG.CAA.AT	0.33899	402.59	2.5797
GGAAGT..CA	TG..ACTTCC	0.33898	348.64	1.2861
CGAATCGA	TCGATTCG	0.33894	395.87	2.3132
C.CTG.CAAA	TTTG.CAG.G	0.33892	399.21	2.5194
T.TTTGGCA	TGCCAAA.A	0.33892	430.63	3.0315
G.CAAAAC.C	G.GTTTTG.C	0.33892	382.17	2.082
CCGGAA.C.A	T.G.TTCCGG	0.33891	424.8	3.0168
GG.T.GCAAA	TTTGC.A.CC	0.33891	434.2	3.2621
CA.TGTTG.A	T.CAACA.TG	0.3389	426.3	3.0162
GAGGGA..GC	GC..TCCCTC	0.3389	402.31	2.5094
C.ACTT.CGA	TCG.AAGT.G	0.33888	412.75	2.7699
AATC.ACAA	TTGT.GATT	0.33888	382.94	2.1171
TG.TTG.CAA	TTG.CAA.CA	0.33887	416.57	2.879
ACAA.T.GTA	TAC.A.TTGT	0.33887	449.3	3.5015
C.GATAT.CG	CG.ATATC.G	0.33886	453.44	3.5458
T.AT.GCAAA	TTTGC.AT.A	0.33886	412.99	2.8445
CCGCAAA.A	T.TTTGCGG	0.33885	410.27	2.6262
C..TACAACA	TGTTGTA..G	0.33885	435.64	3.105
A.A.GACAAA	TTTGTC.T.T	0.33879	450.31	3.5226
ACA.CCAAA	TTTGG.TGT	0.33879	433.7	3.1881
CA.CG.CAAA	TTTG.CG.TG	0.33875	414.25	2.8644
GTA.CAAAC	GTTTG.TAC	0.33875	455.42	3.6107
G.CAACGG.A	T.CCGTTG.C	0.33873	414	2.7698
GGAAGT.GA	TC.ACTTCC	0.33872	357.44	1.4796
AA.TGTCAA	TTGACA.TT	0.33872	443.16	3.2929
ATTGTTAC	GTAACAAT	0.33869	420.71	2.8206
GATGACAA	TTGTCATC	0.33866	425.57	2.9163
AA.TACAAT	ATTGTA.TT	0.33866	395.41	2.3312
T.TTGCA.GA	TC.TGCAA.A	0.33864	452.66	3.531
C.GACATG.A	T.CATGTC.G	0.33864	486.23	4.1524
CA..ACTTCC	GGAAGT..TG	0.33864	420.25	2.882
CA.T.GCAAA	TTTGC.A.TG	0.33861	410.09	2.7577
TG..ATTGCA	TGCAAT..CA	0.33861	466.45	3.7729
C.GACAA.GA	TC.TTGTC.G	0.3386	354.51	1.4336
ACA.ACTTC	GAAGT.TGT	0.33859	454.46	3.5925
ACATCCT..C	G..AGGATGT	0.33858	487.83	4.046
CTTCC..CCC	GGG..GGAAG	0.33857	390.91	2.2913
A.T.GTTTGC	GCAAAC.A.T	0.33856	417.74	2.8716
CTTCC.GCA	TGC.GGAAG	0.33856	444.62	3.4032
AC.GTTTGC	GCAAAC.GT	0.33856	459.52	3.5987
G.ATGTCAA	TTGACAT.C	0.33855	423.88	2.8993
CT.C.GACAA	TTGTC.G.AG	0.33854	417.52	2.9162
C.GCAAT.CG	CG.ATTGC.G	0.33854	447.82	3.4388
CGGA.GTA.A	T.TAC.TCCG	0.33852	416.97	2.9033
GTGGGGT..A	T..ACCCCAC	0.33851	360.62	1.5333
CTTCCGC.A	T.GCGGAAG	0.33851	421.6	2.8541
ACAAC..GTA	TAC..GTTGT	0.33849	438.87	3.2936
CCGACACA	TGTGTCGG	0.33849	434.57	3.091
T.TGTCA.TA	TA.TGACA.A	0.33847	417	2.8269
T.CC.GCAAA	TTTGC.GG.A	0.33843	446.39	3.5365
CAT..GGAAA	TTTCC..ATG	0.33843	411.78	2.7418
ACA..CGCAA	TTGCG..TGT	0.33839	426.19	3.0397
A.TAC.CAAC	GTTG.GTA.T	0.33839	425.48	3.0816
GTCGACG..A	T..CGTCGAC	0.33838	420.59	2.8126
ACC.ACA.AT	AT.TGT.GGT	0.33837	467.47	3.8899
GG..GCAAAC	GTTTGC..CC	0.33836	399.13	2.4416
A..TTTGGCG	CGCCAAA..T	0.33836	416.38	2.7289
A.C.ACATCC	GGATGT.G.T	0.33835	447.47	3.4677
GT.TCGG.AA	TT.CCGA.AC	0.33834	422.77	2.9589
CTGACAA.C	G.TTGTCAG	0.33831	420.8	2.8382
GA.ACGACA	TGTCGT.TC	0.33831	435.05	3.137
C.G.TGACAA	TTGTCA.C.G	0.3383	417.52	2.867
ATGTCGAC	GTCGACAT	0.33828	458.74	3.5421
C..TTCCGGA	TCCGGAA..G	0.33828	391.22	2.2106
A.TACATCC	GGATGTA.T	0.33824	455.77	3.5063
GT.CG.CAAA	TTTG.CG.AC	0.33824	441.05	3.421
CGG.AGTA.A	T.TACT.CCG	0.33822	413.19	2.7792
CA..ACATCC	GGATGT..TG	0.33819	433.05	3.1382
CA.A.TTGCA	TGCAA.T.TG	0.33819	436.93	3.3175
T.T.CAACAA	TTGTTG.A.A	0.33819	461.3	3.7317
AAC..CCGGA	TCCGG..GTT	0.33817	437.72	3.2709
AT.CCGGA.A	T.TCCGG.AT	0.33815	462.98	3.7244
CCA.TTCCG	CGGAA.TGG	0.33815	403.94	2.5731
ACGACAA..A	T..TTGTCGT	0.33812	351.9	1.3297
CAATG..ACA	TGT..CATTG	0.33811	430.44	3.1256
G.ATG.CAAA	TTTG.CAT.C	0.3381	480.88	4.1616
GACGCCG..A	T..CGGCGTC	0.3381	383.35	2.0416
T.GGCGCC.A	T.GGCGCC.A	0.3381	415.72	2.8053
CGG.AT.ACA	TGT.AT.CCG	0.33808	407.02	2.7555
TCCGC.A.AA	TT.T.GCGGA	0.33807	385.93	2.2215
GG.GTTG.CA	TG.CAAC.CC	0.33807	421.71	2.9372
TC..GTACCA	TGGTAC..GA	0.33806	448.82	3.4438
G.GGAAGTA	TACTTCC.C	0.33805	412.75	2.6766
T.CCGCGG.A	T.CCGCGG.A	0.33804	403.07	2.5397
A.TTGGCAA	TTGCCAA.T	0.33803	416.43	2.7509
G.GC.GCAAA	TTTGC.GC.C	0.33796	427.12	3.144
GGTT.ACAA	TTGT.AACC	0.33795	471.84	3.9273
G.G.CAAAAC	GTTTTG.C.C	0.33794	416.86	2.8533
C.TCCCCA.C	G.TGGGGA.G	0.33793	391.7	2.2937
TGA.TGACA	TGTCA.TCA	0.33792	431.49	3.1439
AC..ACATCC	GGATGT..GT	0.33792	451.26	3.4901
A.CGGATG.G	C.CATCCG.T	0.33792	405.14	2.5838
ATTTG.CGA	TCG.CAAAT	0.33789	450.64	3.5195
G.C.TCCGGC	GCCGGA.G.C	0.33787	382.07	2.0976
ACA.AATGT	ACATT.TGT	0.33787	463.08	3.755
C.ACAAAT.G	C.ATTTGT.G	0.33785	468.45	3.8322
G.TGTCA.TA	TA.TGACA.C	0.33785	447.42	3.431
CCG.ATGTA	TACAT.CGG	0.33785	416.63	2.8407
CAGT.TG.CA	TG.CA.ACTG	0.33785	496.06	4.4648
TG.CA.AACA	TGTT.TG.CA	0.33785	428.6	3.1667
GAT.C.GCAA	TTGC.G.ATC	0.33783	426.88	3.0578
C..GCAAAAA	TTTTTGC..G	0.33783	378.95	1.9456
TT.GTCAAA	TTTGAC.AA	0.33782	408.59	2.6077
A.T.TGTCAA	TTGACA.A.T	0.33782	444.57	3.4114
TGT..TGACA	TGTCA..ACA	0.3378	414.38	2.7963
AT.ACG.CAA	TTG.CGT.AT	0.3378	385.65	2.2029
ATTG.C.GCA	TGC.G.CAAT	0.33777	452.35	3.5602
G.GCG.CAAA	TTTG.CGC.C	0.33777	448.26	3.5418
G.GC.TCCGC	GCGGA.GC.C	0.33776	335.93	1.0071
C.CAATTG.C	G.CAATTG.G	0.33776	383.67	2.1156
CCGC.A.AAC	GTT.T.GCGG	0.33774	407.92	2.6637
CCG.CA.AAA	TTT.TG.CGG	0.33774	434.77	3.3517
AT.TTG.GCG	CGC.CAA.AT	0.33772	452.11	3.5969
C.T.CGGAAG	CTTCCG.A.G	0.3377	435.47	3.232
GCA.T.CCGC	GCGG.A.TGC	0.33769	399.3	2.4785
AGTT.G.CAA	TTG.C.AACT	0.33768	397.23	2.4334
AGA..GCAAA	TTTGC..TCT	0.33764	387.68	2.2195
CGG.AGCAC	GTGCT.CCG	0.33764	429.77	3.1093
GTAT.TG.CA	TG.CA.ATAC	0.33763	411.56	2.8066
CTTCCG..GC	GC..CGGAAG	0.33761	426.54	3.0089
AGTTG.C.AT	AT.G.CAACT	0.3376	487.76	4.2893
AC.GGATGT	ACATCC.GT	0.33758	434.05	3.1177
GC.G.CAACA	TGTTG.C.GC	0.33758	441.85	3.4163
A.C.ACATGT	ACATGT.G.T	0.33756	499.05	4.4137
ATACA.TT.C	G.AA.TGTAT	0.33756	452.79	3.6632
AATGTCG.C	G.CGACATT	0.33756	467.58	3.7203
C.AC.TGTAC	GTACA.GT.G	0.33755	431.45	3.2335
AA.ACTTCC	GGAAGT.TT	0.33754	391.65	2.2507
CG.CTGCC.A	T.GGCAG.CG	0.33753	350.81	1.3435
CTTATG.CA	TG.CATAAG	0.33753	417.38	2.7873
CATCCG..AC	GT..CGGATG	0.33752	382.5	2.0779
C.CGACAAA	TTTGTCG.G	0.33751	423.7	2.8957
T.TTGTCAA	TTGACAA.A	0.33749	429.05	3.0007
C.GGA.GTGA	TCAC.TCC.G	0.33748	378.54	2.0503
A.CGGAT.TC	GA.ATCCG.T	0.33747	370.53	1.8129
G..AGCAAAC	GTTTGCT..C	0.33744	480.07	3.9127
CAGGAA.TA	TA.TTCCTG	0.33744	418.37	2.8072
AC.AATTT.C	G.AAATT.GT	0.33743	424.3	2.9758
CATAT..GTC	GAC..ATATG	0.33743	457.04	3.6449
ACA.CCGG.G	C.CCGG.TGT	0.33743	412.48	2.7643
CA.TG.CAAC	GTTG.CA.TG	0.33742	394.57	2.4322
G.AGTTTG.C	G.CAAACT.C	0.33741	441.62	3.325
GG.G.CAAAC	GTTTG.C.CC	0.3374	428.78	3.1512
CGGATA.AG	CT.TATCCG	0.33739	414.69	2.7328
TCG.TTG.CA	TG.CAA.CGA	0.33735	468.76	3.9141
AA.CAACAA	TTGTTG.TT	0.33734	409.16	2.6196
CCG.CA.ACG	CGT.TG.CGG	0.33731	391.56	2.4054
AATTTCC.G	C.GGAAATT	0.33731	415.71	2.7364
AT.T.TGCCA	TGGCA.A.AT	0.3373	426.22	3.0983
CATG.CGG.A	T.CCG.CATG	0.33726	437.92	3.3359
CACA.AACG	CGTT.TGTG	0.33726	361.93	1.6277
C.TCCGG.TA	TA.CCGGA.G	0.33725	410.18	2.6853
TG.CACA.CA	TG.TGTG.CA	0.33721	420.23	2.9068
ACTTG.CA.A	T.TG.CAAGT	0.3372	453.23	3.6718
ATAT.C.GCA	TGC.G.ATAT	0.33716	470.55	3.9023
AT.TGTA.GA	TC.TACA.AT	0.33714	442.49	3.352
C.GAC.TCCG	CGGA.GTC.G	0.3371	364.26	1.711
CCAATTG.C	G.CAATTGG	0.3371	413.9	2.7
C.GT.TGACA	TGTCA.AC.G	0.33709	428.43	3.1711
CAACAT.CG	CG.ATGTTG	0.33708	425.45	2.9488
CG.TG.CAAA	TTTG.CA.CG	0.33708	450.07	3.6008
ATACG.CA.C	G.TG.CGTAT	0.33705	461.34	3.8295
GCAGACAA	TTGTCTGC	0.33705	471.53	3.7715
G.ATGGCA.A	T.TGCCAT.C	0.33705	492.18	4.257
C.CGTTTTG	CAAAACG.G	0.33704	391.74	2.2393
CA.CAAA.CG	CG.TTTG.TG	0.33701	391.19	2.289
A.T.TTGTAC	GTACAA.A.T	0.337	484.83	4.1631
A.CACATG.C	G.CATGTG.T	0.33699	428.9	3.0738
ATGTACGA	TCGTACAT	0.33697	442.22	3.2364
CGGAAATA	TATTTCCG	0.33697	409.33	2.592
CTT.TGTCA	TGACA.AAG	0.33697	408.52	2.6708
C.GTTG.CAA	TTG.CAAC.G	0.33697	377.23	1.988
A.ATT.GTCG	CGAC.AAT.T	0.3369	421.8	3.0049
C.CATCC.GA	TC.GGATG.G	0.3369	457.27	3.618
AGCTTCCG	CGGAAGCT	0.3369	474.12	3.8171
ACCGGA.G.C	G.C.TCCGGT	0.33687	380.44	2.0604
ACA.TGTTG	CAACA.TGT	0.33687	456.61	3.6333
CGGAAA.T.A	T.A.TTTCCG	0.33686	401.15	2.5202
ATTG.C.GTA	TAC.G.CAAT	0.33686	420.5	2.9271
CAACAA.CA	TG.TTGTTG	0.33685	474.3	3.8656
AC..CCCGCC	GGCGGG..GT	0.33684	375.83	1.9277
GCAA.TACA	TGTA.TTGC	0.33684	433.52	3.1929
TG.C.GACAA	TTGTC.G.CA	0.33683	374.68	1.9602
CTTCC.G.AC	GT.C.GGAAG	0.33682	435.24	3.2833
G.CAAAT.GC	GC.ATTTG.C	0.33679	431.12	3.1127
AATT.G.CAG	CTG.C.AATT	0.33679	427.71	3.0745
ACAT..CCGT	ACGG..ATGT	0.33678	431.21	3.1503
ATCCGACA	TGTCGGAT	0.33678	395.64	2.3085
GAA.TGTCA	TGACA.TTC	0.33676	437	3.2537
ATTG.CAGC	GCTG.CAAT	0.33676	434.68	3.216
AC.ACACA.G	C.TGTGT.GT	0.33674	401.51	2.5021
C..TATCCGG	CCGGATA..G	0.33673	363.57	1.6011
A.GTGCAAA	TTTGCAC.T	0.33672	404.08	2.4989
GC.GATG.CA	TG.CATC.GC	0.33671	436.17	3.228
CCTCCCCG	CGGGGAGG	0.3367	364.75	1.6307
AC.ACAAAT	ATTTGT.GT	0.33668	394.51	2.3119
CCAT.TG.GC	GC.CA.ATGG	0.33668	459.18	3.7787
G.TTGTC.AC	GT.GACAA.C	0.33668	430.24	3.0951
ACAT..CAAA	TTTG..ATGT	0.33667	468.71	3.875
AC.GACAA.A	T.TTGTC.GT	0.33666	410.15	2.6847
AGTG.CAA.A	T.TTG.CACT	0.33666	414.82	2.8578
A.ATT.GTCA	TGAC.AAT.T	0.33666	389.81	2.3092
C.GTTTG.CA	TG.CAAAC.G	0.33665	456.49	3.6033
GTCG.CAA.A	T.TTG.CGAC	0.33665	466.93	3.9018
AT.G.TTTGC	GCAAA.C.AT	0.33664	365.87	1.7501
GC.GCAAAC	GTTTGC.GC	0.33664	486.14	4.0737
A..GGGCAAA	TTTGCCC..T	0.33663	385.62	2.0908
A.ATGGCAA	TTGCCAT.T	0.33663	430.65	3.0319
G.ACTTCC.C	G.GGAAGT.C	0.33662	407.08	2.6248
CAATTT.CG	CG.AAATTG	0.3366	439.44	3.2216
CA.TG.CAAA	TTTG.CA.TG	0.3366	391.21	2.3561
ACT.CCGGC	GCCGG.AGT	0.33658	373.22	1.889
CA..ATCCGG	CCGGAT..TG	0.33658	414.18	2.7577
AT.T.CGTCA	TGACG.A.AT	0.33657	426.8	3.1103
A..GCAAACG	CGTTTGC..T	0.33656	450.97	3.3926
G.ATTGCCA	TGGCAAT.C	0.33656	423.41	2.89
A.ATG.CGGT	ACCG.CAT.T	0.33654	459.84	3.7668
CTT.TGCCA	TGGCA.AAG	0.33654	427.37	3.0608
C.TT.CGGAA	TTCCG.AA.G	0.33653	362.52	1.6849
ATCCGT..TG	CA..ACGGAT	0.33652	470.03	3.8383
T..CATTGCA	TGCAATG..A	0.33652	463.94	3.6284
GTAA.T.ACA	TGT.A.TTAC	0.33652	438.82	3.2969
CATCCG.C.C	G.G.CGGATG	0.3365	434.1	3.2047
C.GGCAAA.G	C.TTTGCC.G	0.33648	425.04	2.9961
CG..GGCAAA	TTTGCC..CG	0.33644	393.62	2.3227
CGG.AGTG.C	G.CACT.CCG	0.33643	377.85	2.0023
A..CACCGGA	TCCGGTG..T	0.33642	428.62	2.97
GCCAA.A.AC	GT.T.TTGGC	0.33642	426.22	3.0983
A.CATCCGC	GCGGATG.T	0.33639	398.87	2.3903
T.T.ACGGAA	TTCCGT.A.A	0.33639	420.78	2.9344
AA..GGAAAT	ATTTCC..TT	0.33637	407.29	2.6144
A..TGTCGGA	TCCGACA..T	0.33637	415.53	2.712
G.GG.GGGGA	TCCCC.CC.C	0.33637	322.41	0.6416
AATTG.CGG	CCG.CAATT	0.33634	389.94	2.2681
CACCGGA..C	G..TCCGGTG	0.33633	401.46	2.4256
ATTGCGC..G	C..GCGCAAT	0.33633	410.02	2.601
CCA.CAAA.C	G.TTTG.TGG	0.33631	345.7	1.2295
A.AACGGCA	TGCCGTT.T	0.33631	417.57	2.7737
GAT.TG.CAA	TTG.CA.ATC	0.3363	403.3	2.6725
ATG.CATA.A	T.TATG.CAT	0.33627	423.63	2.9961
ACTG.CACA	TGTG.CAGT	0.33627	429.96	3.1213
C.CA.TTGAC	GTCAA.TG.G	0.33624	405.58	2.6835
GT.TGCATA	TATGCA.AC	0.33624	402.28	2.4765
A.ATCCGG.G	C.CCGGAT.T	0.33623	405.37	2.5885
GG.TTG.CAA	TTG.CAA.CC	0.3362	422.04	2.9934
CG.AAGTA.A	T.TACTT.CG	0.3362	432.54	3.1408
AATGCGCA	TGCGCATT	0.33618	433.79	3.0759
G..GCAAACA	TGTTTGC..C	0.33615	443.23	3.2487
A.TGT.ACAT	ATGT.ACA.T	0.33614	456.05	3.6938
ACT.TTGC.A	T.GCAA.AGT	0.33613	408.46	2.6792
TT..CGCAAA	TTTGCG..AA	0.33612	409.97	2.6704
A.CTTCCG.C	G.CGGAAG.T	0.33611	379.07	2.0119
AT.ACCCCG	CGGGGT.AT	0.33608	437.78	3.1898
GCAAC.A.AA	TT.T.GTTGC	0.33608	377.3	2.0218
GT.ATGACA	TGTCAT.AC	0.33608	464.27	3.6854
GCC.G.CAAA	TTTG.C.GGC	0.33605	414.56	2.8038
AAT.TGTCA	TGACA.ATT	0.33603	435.33	3.2205
AC..ACTTCC	GGAAGT..GT	0.33603	383.58	2.102
C.TCCGCC.C	G.GGCGGA.G	0.336	364.1	1.6654
AAATTG.C.A	T.G.CAATTT	0.33599	472.16	3.9334
G.CAAA.CGC	GCG.TTTG.C	0.33597	449.9	3.519
A..TTGTCGG	CCGACAA..T	0.33597	384.36	2.0635
AC.GCCAAA	TTTGGC.GT	0.33596	436.14	3.1581
CGTGACA.A	T.TGTCACG	0.33594	398.27	2.3777
CAA.TG.CAA	TTG.CA.TTG	0.33593	427.19	3.1928
ATCGACAA	TTGTCGAT	0.33589	394.23	2.2786
ACTTC.GG.A	T.CC.GAAGT	0.33587	436.75	3.3424
AACGACA..G	C..TGTCGTT	0.33587	434.26	3.0786
GACGGTA.A	T.TACCGTC	0.33582	441.88	3.2473
C.C.ACAACA	TGTTGT.G.G	0.33581	421.3	2.9452
CGG..ACAGA	TCTGT..CCG	0.33578	424.71	3.0095
AC.GCACCA	TGGTGC.GT	0.33576	356.27	1.452
CATTTC.GG	CC.GAAATG	0.33575	386.64	2.142
AT.CCGGAA	TTCCGG.AT	0.33574	364.19	1.6373
AATGACA.C	G.TGTCATT	0.33572	445.74	3.32
GTGAC.ATA	TAT.GTCAC	0.33572	426.28	3.0388
C.AAACGAC	GTCGTTT.G	0.33571	379.93	1.9832
G..TTGACAA	TTGTCAA..C	0.33567	467.12	3.6853
AT.TGCCAT	ATGGCA.AT	0.33566	454.94	3.5141
A..GTTTTGT	ACAAAAC..T	0.33564	379.42	1.956
C..TTGTAAC	GTTACAA..G	0.33561	406	2.519
T.CCG.GGAA	TTCC.CGG.A	0.3356	413.6	2.8318
AA.TGTCGG	CCGACA.TT	0.33559	420	2.84
GGAAATG..A	T..CATTTCC	0.33558	450.25	3.3792
CA..GACAAC	GTTGTC..TG	0.33557	361.2	1.5885
ATTG.CA.GA	TC.TG.CAAT	0.33553	444.22	3.4845
ACA.TG.CGA	TCG.CA.TGT	0.33553	379.37	2.1195
CTAC..ACAA	TTGT..GTAG	0.33552	414.51	2.8072
GG.TT.TGCC	GGCA.AA.CC	0.3355	426.42	3.1214
GC.T.GCAAA	TTTGC.A.GC	0.33548	458.24	3.738
AAA.TTGTC	GACAA.TTT	0.33547	393.66	2.3502
ATATAC..CG	CG..GTATAT	0.33546	445.08	3.3723
A.GC.GACAA	TTGTC.GC.T	0.33546	466.37	3.9261
GTG..ACAAA	TTTGT..CAC	0.33543	389.16	2.2525
CC.G.CAAAA	TTTTG.C.GG	0.33543	444.37	3.4666
A.A.TGTCAG	CTGACA.T.T	0.33543	430.14	3.1252
ATTTG.CAG	CTG.CAAAT	0.33542	419.74	2.9051
CG.CAAA.AG	CT.TTTG.CG	0.33542	409.66	2.6871
G.T.TGTCAC	GTGACA.A.C	0.3354	382.74	2.1128
G.AATTGCC	GGCAATT.C	0.33536	455.81	3.507
A.T.TTGCAA	TTGCAA.A.T	0.33536	472.14	3.9331
ATTG.CAG.G	C.CTG.CAAT	0.33534	403.6	2.6158
C.C.TCCGGC	GCCGGA.G.G	0.33531	384.42	2.1508
TC.CG.CAAA	TTTG.CG.GA	0.33531	442.98	3.4598
AT.TGGCAA	TTGCCA.AT	0.33529	414.31	2.725
CGCGGAAG	CTTCCGCG	0.33529	398.65	2.3717
A.CGGAA.TT	AA.TTCCG.T	0.33528	408.71	2.6546
CA..TTTGTA	TACAAA..TG	0.33527	465.09	3.748
AT..TTGTCG	CGACAA..AT	0.33526	401.05	2.4825
A.ATGCAA.T	A.TTGCAT.T	0.33523	389.86	2.2532
GC.ATTTGC	GCAAAT.GC	0.33521	394.88	2.3199
C.TGTCG.CA	TG.CGACA.G	0.33521	407.11	2.6208
TTT..CAAAA	TTTTG..AAA	0.33519	455.68	3.6191
CCGACA.AC	GT.TGTCGG	0.33517	440.69	3.2457
CACA.TG.AC	GT.CA.TGTG	0.33516	442.03	3.4407
AGT..CGGAA	TTCCG..ACT	0.33514	489.93	4.2468
C.TCC.ACAA	TTGT.GGA.G	0.33513	407.41	2.6987
CC.AGCAAA	TTTGCT.GG	0.33512	415.12	2.7414
C.TTT.GCAA	TTGC.AAA.G	0.33511	420.59	2.9797
A.GAC.TCCG	CGGA.GTC.T	0.33511	384.43	2.1866
G.TTTGCTA	TAGCAAA.C	0.3351	419.19	2.8061
CCGGAA.CG	CG.TTCCGG	0.33509	378.97	1.9729
GGATTG.CA	TG.CAATCC	0.33509	434.68	3.1298
GTTT.TG.CA	TG.CA.AAAC	0.33509	486.27	4.2878
ATACAC.T.C	G.A.GTGTAT	0.33504	473.63	3.9604
C.ACA.AAAA	TTTT.TGT.G	0.335	384.57	2.1897
CG.AC.GCAA	TTGC.GT.CG	0.33499	470.4	3.9931
CGGAAA.AG	CT.TTTCCG	0.33499	427.58	2.9909
G.CCGCAAA	TTTGCGG.C	0.33499	431.02	3.039
AC.TACAAA	TTTGTA.GT	0.33499	425.96	2.9589
CG..ATTTGC	GCAAAT..CG	0.33498	445.07	3.3721
G..AGTTGCA	TGCAACT..C	0.33497	416.22	2.7258
C.ACCCGCC	GGCGGGT.G	0.33497	375.67	1.8889
AA.G.GCAAA	TTTGC.C.TT	0.33496	426.78	3.1099
A.ACG.CAAT	ATTG.CGT.T	0.33496	361.03	1.6324
GTCGAC..CA	TG..GTCGAC	0.33496	424.56	2.9692
ACAA.A.ACC	GGT.T.TTGT	0.33495	437.35	3.2678
A.TACGGAA	TTCCGTA.T	0.33495	428.56	2.9911
G.GTG.CAAA	TTTG.CAC.C	0.33495	427.7	3.1277
ATT.GCAAA	TTTGC.AAT	0.33494	446.23	3.4344
AAACT.CCG	CGG.AGTTT	0.33493	355.64	1.4717
A..CGACAAC	GTTGTCG..T	0.33491	410.54	2.6115
CGACA.TG.A	T.CA.TGTCG	0.3349	387.93	2.2876
CAACAATC	GATTGTTG	0.3349	414.31	2.6928
GTA.CGGAA	TTCCG.TAC	0.33489	435.34	3.2207
CA..TGTCAC	GTGACA..TG	0.33485	480.95	4.0345
GGT.GCAAA	TTTGC.ACC	0.33484	377.75	1.9934
GACACA.CA	TG.TGTGTC	0.33478	415.14	2.742
TCG.ATG.CA	TG.CAT.CGA	0.33476	427.23	3.1006
ACCGGAAC	GTTCCGGT	0.33476	478.84	3.8997
A.AATTG.CA	TG.CAATT.T	0.33475	438.9	3.2661
ACATCCGT	ACGGATGT	0.33475	453.87	3.4532
ACTGACA..C	G..TGTCAGT	0.33474	458.31	3.5269
GGA.GTTG.A	T.CAAC.TCC	0.33473	465.73	3.8194
A.TT.GCAAA	TTTGC.AA.T	0.3347	403.14	2.6298
AT.TCG.CAA	TTG.CGA.AT	0.33467	405.85	2.6504
ATTGGCA..C	G..TGCCAAT	0.33466	430.37	3.0037
TG.CGAC.AA	TT.GTCG.CA	0.33466	371.67	1.8476
A.GTCGG.AA	TT.CCGAC.T	0.33464	442.88	3.3437
A.TTTGCCG	CGGCAAA.T	0.33464	447.64	3.3557
T.TCG.CAAA	TTTG.CGA.A	0.33461	412.5	2.8083
A.CGGA.GTT	AAC.TCCG.T	0.3346	400.1	2.4995
CCCACC.AC	GT.GGTGGG	0.33459	390.51	2.226
T.CACCG.AA	TT.CGGTG.A	0.33458	429.86	3.0875
G.TGTTGTC	GACAACA.C	0.33456	328.81	0.774
AC.TCCTGC	GCAGGA.GT	0.33454	297.57	-0.0666
A.ATACG.CA	TG.CGTAT.T	0.33452	389.95	2.2513
A..ATTGCCA	TGGCAAT..T	0.33451	449.21	3.3602
A.CGACAAT	ATTGTCG.T	0.3345	450.58	3.4104
CA.TTGT.AA	TT.ACAA.TG	0.33449	381.07	2.0631
G.CAA.GTCA	TGAC.TTG.C	0.33448	420.25	2.9726
CACT.GCAC	GTGC.AGTG	0.33447	414.28	2.7992
ATG.GCA.AA	TT.TGC.CAT	0.33447	413.48	2.8137
CCGGA.ATA	TAT.TCCGG	0.33447	419	2.8899
AA.CGGAAG	CTTCCG.TT	0.33444	363.94	1.6316
CATTTCC..C	G..GGAAATG	0.33444	452.3	3.417
AC.GCAAA.G	C.TTTGC.GT	0.33443	434.18	3.1733
CT.GT.ACTA	TAGT.AC.AG	0.33442	406.78	2.7027
GCAAAC..AC	GT..GTTTGC	0.33442	382.3	2.0735
A.TGTCA.GA	TC.TGACA.T	0.33442	475.91	3.9609
C..CGCCGCC	GGCGGCG..G	0.33442	410.98	2.6204
T.TTGACAA	TTGTCAA.A	0.33438	432.47	3.0671
GCAT.TG.CA	TG.CA.ATGC	0.33436	437.77	3.3547
ACATCC.CG	CG.GGATGT	0.33436	434.89	3.1339
AT.G.CAAAT	ATTTG.C.AT	0.33434	469.25	3.9477
TCGCCAAA	TTTGGCGA	0.33433	401.73	2.4357
ATA.T.CCCA	TGGG.A.TAT	0.33433	405.49	2.6119
G..AACGACA	TGTCGTT..C	0.3343	465.91	3.6637
C.TGACAT.A	T.ATGTCA.G	0.3343	398.7	2.446
GTTG.CAAC	GTTG.CAAC	0.33427	500.79	4.4436
TGT..ACAAA	TTTGT..ACA	0.33425	503.44	4.4824
CGGAAGC.A	T.GCTTCCG	0.33423	409.71	2.6146
AAT.TGTCG	CGACA.ATT	0.33422	417.3	2.8546
TGA.TG.CAA	TTG.CA.TCA	0.33422	438	3.4186
C.GCGGATG	CATCCGC.G	0.33422	405.29	2.524
AT.ATTG.CA	TG.CAAT.AT	0.33421	378.12	1.996
CA.ATT.GCA	TGC.AAT.TG	0.33418	398.28	2.4853
CGGATAT..A	T..ATATCCG	0.33417	454.84	3.4637
TG.ATGGCA	TGCCAT.CA	0.33414	448.96	3.4025
G.G.TGGCAA	TTGCCA.C.C	0.33412	450.07	3.518
C.TGCC.GCA	TGC.GGCA.G	0.33411	437.92	3.2844
CC.ACCG.CA	TG.CGGT.GG	0.33406	405.03	2.5892
CAGTTGCA	TGCAACTG	0.33406	413.35	2.6735
T.CGC.ACAA	TTGT.GCG.A	0.33406	434.59	3.2685
CG.G.CGGAA	TTCCG.C.CG	0.33401	419.72	2.9626
A..ACCGGAA	TTCCGGT..T	0.33398	447.46	3.3276
TC.CAA.ACA	TGT.TTG.GA	0.33395	433.13	3.2208
G..GACAACA	TGTTGTC..C	0.33394	409.66	2.5937
A.TG.CACAA	TTGTG.CA.T	0.33394	431.5	3.2347
CGA.TG.CAC	GTG.CA.TCG	0.33393	515.15	4.8852
CGC.AA.TAC	GTA.TT.GCG	0.33393	448.41	3.631
AACA.CCG.A	T.CGG.TGTT	0.33393	437.61	3.3297
CG.CAAAA.A	T.TTTTG.CG	0.33392	438.48	3.2579
ATAGCAAA	TTTGCTAT	0.33392	417.62	2.7592
TTGC.AAAA	TTTT.GCAA	0.3339	388.01	2.2313
CA.TGTATA	TATACA.TG	0.33388	419.28	2.8256
A..GCAAAAT	ATTTTGC..T	0.33387	407.7	2.5538
T.CCGCCAA	TTGGCGG.A	0.33387	413.07	2.6831
G.G.GCGACA	TGTCGC.C.C	0.33387	357.61	1.5239
AC.TTTG.CA	TG.CAAA.GT	0.33386	434.6	3.1969
AC..CGGAAA	TTTCCG..GT	0.33383	408.04	2.6301
GGG.TTGG.A	T.CCAA.CCC	0.33379	346.72	1.2551
G.CGCCAAA	TTTGGCG.C	0.33377	390.87	2.2208
CCCGCC.CG	CG.GGCGGG	0.33376	373.57	1.8519
TCGGCG.CA	TG.CGCCGA	0.33375	415.01	2.7392
A.GGCAA.GA	TC.TTGCC.T	0.33375	410.45	2.691
AAATTG.C.G	C.G.CAATTT	0.33375	409.08	2.6899
ATG.CAAA.A	T.TTTG.CAT	0.33375	384.52	2.1544
C.AC.GCACA	TGTGC.GT.G	0.33374	418.51	2.9627
TT.CCGCAA	TTGCGG.AA	0.33374	469.23	3.7749
T.TACAAAA	TTTTGTA.A	0.33373	456.66	3.5226
T.TG.CGCGA	TCGCG.CA.A	0.33373	411.63	2.8152
A.G.TTTTGT	ACAAAA.C.T	0.33372	436.13	3.2451
ACCGGAA..A	T..TTCCGGT	0.33372	399.73	2.3896
T.CGGAT.TA	TA.ATCCG.A	0.33367	437.38	3.2363
C.ACAGA.CA	TG.TCTGT.G	0.33367	386.53	2.1757
CG.A.ATCCG	CGGAT.T.CG	0.33366	403.8	2.6212
CCCGCAT..C	G..ATGCGGG	0.33365	447.39	3.3264
GT.CCAAA.A	T.TTTGG.AC	0.33363	432.82	3.1464
AGTTTG..AC	GT..CAAACT	0.33363	423.9	2.9558
G.ACG.CAAA	TTTG.CGT.C	0.33361	411.37	2.7841
C.TT.CCGAC	GTCGG.AA.G	0.3336	438.01	3.368
CTGTC..CAA	TTG..GACAG	0.33359	451.94	3.5478
ATTTTG.CA	TG.CAAAAT	0.33356	426.33	2.9662
A.TTTG.CGA	TCG.CAAA.T	0.3335	401.98	2.5402
CATC.CA.CA	TG.TG.GATG	0.33349	460.01	3.7948
TG.T.GACAA	TTGTC.A.CA	0.33349	439.07	3.3607
CAAATTTG	CAAATTTG	0.33348	407.4	2.5527
ATTGTC..AC	GT..GACAAT	0.33346	442.36	3.32
CAA.TGTCA	TGACA.TTG	0.33345	427.84	3.0704
A.CAGCAAA	TTTGCTG.T	0.33342	360.5	1.544
GACAC.AA.A	T.TT.GTGTC	0.33341	452.8	3.6634
GT.AC.ACAA	TTGT.GT.AC	0.33341	362.74	1.685
G.CAAACG.C	G.CGTTTG.C	0.33339	461.88	3.7107
ATTG.CAA.G	C.TTG.CAAT	0.33338	403.42	2.612
TT.TTG.CAA	TTG.CAA.AA	0.33335	410.69	2.7543
A.ACG.CGGA	TCCG.CGT.T	0.33333	423.16	3.0334
A.AT.CGGCA	TGCCG.AT.T	0.33333	406.16	2.6963
GT..TGGCAA	TTGCCA..AC	0.33332	414.52	2.7647
GCCGCGGC	GCCGCGGC	0.33331	373.28	1.8233
TA.TTTG.CA	TG.CAAA.TA	0.33331	465.72	3.7935
ACTT.CGG.G	C.CCG.AAGT	0.33331	376.25	1.9967
ATT.G.CGCG	CGCG.C.AAT	0.3333	388.11	2.232
CCGT..GACA	TGTC..ACGG	0.3333	466.29	3.83
CT.CTG.CAA	TTG.CAG.AG	0.3333	423.54	3.0245
TAT.CGGCA	TGCCG.ATA	0.3333	422.62	2.9641
ATA..CGACA	TGTCG..TAT	0.33327	411.28	2.7314
AACG.CAAA	TTTG.CGTT	0.33324	386.26	2.192
ACAA.ACA.C	G.TGT.TTGT	0.33322	463.71	3.8408
ATGTCGA..A	T..TCGACAT	0.33322	450.32	3.3806
CGGAAGC..A	T..GCTTCCG	0.33317	447.48	3.328
CAATT.ACG	CGT.AATTG	0.33315	400.11	2.4907
C.G.ATTTTG	CAAAAT.C.G	0.33314	469.25	3.8799
AC..CATCCG	CGGATG..GT	0.33311	369.17	1.7749
AA.CGGA.GT	AC.TCCG.TT	0.33311	362.16	1.6241
CCC..CCCGC	GCGGG..GGG	0.33311	359.47	1.565
CA.AA.GGCA	TGCC.TT.TG	0.33311	391.81	2.3696
CAT.TTT.CC	GG.AAA.ATG	0.33311	408.04	2.6976
C.TTGTC.GC	GC.GACAA.G	0.3331	446.85	3.4201
ATTGCAAT	ATTGCAAT	0.33308	483.49	3.9803
AGTG.CA.AC	GT.TG.CACT	0.33308	422.7	3.0436
A.T.ACAAAC	GTTTGT.A.T	0.33306	410.88	2.728
A.GT.TGTCG	CGACA.AC.T	0.33305	467.73	3.952
TG.CGGC.AA	TT.GCCG.CA	0.33304	426.55	3.0356
CG.TA.AACA	TGTT.TA.CG	0.33303	458.35	3.7627
ACCGACA.C	G.TGTCGGT	0.33303	415.36	2.7293
CATTTGT..C	G..ACAAATG	0.33302	398.82	2.3706
ACAATGT..A	T..ACATTGT	0.33301	438.43	3.158
CG..TGTGCA	TGCACA..CG	0.333	464.43	3.7359
A.C.GCAAAC	GTTTGC.G.T	0.33299	384.84	2.1603
CAAC.AACA	TGTT.GTTG	0.33299	446.48	3.4483
T.TC.TGACA	TGTCA.GA.A	0.33299	349.24	1.3528
GA.CG.CAAA	TTTG.CG.TC	0.33298	390.86	2.3482
AGGAAGT..G	C..ACTTCCT	0.33293	368.28	1.7081
GTTTG..GAA	TTC..CAAAC	0.33287	376.13	1.9575
CTTCCG.TA	TA.CGGAAG	0.33285	425.8	2.9557
AAAC.ACAA	TTGT.GTTT	0.33285	398.11	2.4539
C.CTTCCGA	TCGGAAG.G	0.33284	419.87	2.8197
ATTG.CG.CA	TG.CG.CAAT	0.33284	410.41	2.7816
CC.ATTG.CG	CG.CAAT.GG	0.33283	379.14	2.0193
G.ATGT.GTA	TAC.ACAT.C	0.33283	476.46	4.0174
C.TGACA.TG	CA.TGTCA.G	0.33282	478.12	4.0006
T..CAGACAA	TTGTCTG..A	0.33282	386.29	2.1052
TCCGGCAA	TTGCCGGA	0.33279	420.09	2.8082
G.CA.TTTGC	GCAAA.TG.C	0.33277	463.6	3.8731
CGGTG.CAA	TTG.CACCG	0.33275	518.25	4.7287
G..GTGACAA	TTGTCAC..C	0.33275	378.54	1.9366
GA..TGTCAA	TTGACA..TC	0.33274	447.85	3.4253
G.CCC.ACAA	TTGT.GGG.C	0.33273	448.02	3.5371
GCCGCA.A.A	T.T.TGCGGC	0.33271	401.33	2.5241
ACAACG..AC	GT..CGTTGT	0.33269	446.04	3.3908
T.CCCGGAA	TTCCGGG.A	0.33268	417.25	2.7673
ACTTCC..CG	CG..GGAAGT	0.33266	402.46	2.5125
CAATTG.CC	GG.CAATTG	0.33263	425.75	2.9547
AC.CTTCCG	CGGAAG.GT	0.33263	378.04	1.9522
CG.CA.TTGC	GCAA.TG.CG	0.33262	433.79	3.2736
GAT.TGTCA	TGACA.ATC	0.33261	426.73	3.0479
ACA.T.TACA	TGTA.A.TGT	0.33261	430.95	3.14
G.TTCCG.CC	GG.CGGAA.C	0.3326	404.75	2.5708
GTAATG.CA	TG.CATTAC	0.33259	449.9	3.4201
A.TG.CGGAT	ATCCG.CA.T	0.33258	453.51	3.6773
CTGACA.AA	TT.TGTCAG	0.33258	426.08	2.9613
ACATTTC.G	C.GAAATGT	0.33258	359.26	1.5151
AACAT..CCG	CGG..ATGTT	0.33257	381.54	2.0812
CA..TGTTAC	GTAACA..TG	0.33257	402.96	2.5231
AA.G.CAACA	TGTTG.C.TT	0.33256	415.36	2.8704
A.CGGA.GCG	CGC.TCCG.T	0.33256	424.67	3.0174
AT..CGGCAA	TTGCCG..AT	0.33256	491.9	4.2268
CG.TGGCA.A	T.TGCCA.CG	0.33255	418.41	2.8558
A.TGGG.GGG	CCC.CCCA.T	0.33253	342.9	1.1589
C..CGTACAA	TTGTACG..G	0.33253	464.27	3.6343
T.CCGCA.AA	TT.TGCGG.A	0.33252	437.07	3.2302
G.CG.AAATA	TATTT.CG.C	0.33252	368.34	1.8266
ACGTC.GC.A	T.GC.GACGT	0.33252	403.11	2.629
CG.CCTCC.C	G.GGAGG.CG	0.3325	427.79	3.0461
GGAAGTA.A	T.TACTTCC	0.3325	412.75	2.6766
CC.ATTT.CG	CG.AAAT.GG	0.3325	421.18	2.9263
C.TAT.TGCC	GGCA.ATA.G	0.33249	392.6	2.372
A.AATGTCA	TGACATT.T	0.33249	423.32	2.8882
CCGGA.GC.C	G.GC.TCCGG	0.33248	397.75	2.51
AC.ACG.CAA	TTG.CGT.GT	0.33248	416.22	2.8717
T.CCGACAA	TTGTCGG.A	0.33248	378.82	1.9588
CACT.C.GCA	TGC.G.AGTG	0.33247	430.81	3.1371
TGTT..CAAA	TTTG..AACA	0.33246	468.82	3.8771
ACTTCC.C.G	C.G.GGAAGT	0.33245	412.77	2.7679
GCGGC.AA.A	T.TT.GCCGC	0.33244	409.21	2.7628
AACG.AAC.C	G.GTT.CGTT	0.33243	380.21	2.0891
C.TCCGACA	TGTCGGA.G	0.33243	420.28	2.8279
CG.T.CGACA	TGTCG.A.CG	0.33242	419.09	2.9494
TG.ACACAA	TTGTGT.CA	0.33239	471.24	3.811
A.CG.AACAA	TTGTT.CG.T	0.33237	422.75	3.0524
T.T.GGCAAA	TTTGCC.A.A	0.33237	395	2.3862
G.TGTTG.CA	TG.CAACA.C	0.33237	431.87	3.1275
A.TAGCAAA	TTTGCTA.T	0.33237	385.96	2.115
C.CGACA.AA	TT.TGTCG.G	0.33235	367.6	1.7447
TATG.CACA	TGTG.CATA	0.33233	388.62	2.2448
GCA.ACA.AC	GT.TGT.TGC	0.33229	385.56	2.2007
ACAAAA.GC	GC.TTTTGT	0.33226	451.49	3.4499
ACG.CAAAT	ATTTG.CGT	0.33224	443.26	3.3767
C.CGGAAAC	GTTTCCG.G	0.33224	381.47	2.0171
GAA..GTCAA	TTGAC..TTC	0.3322	456.15	3.6281
CTTCCGAC	GTCGGAAG	0.33219	416.22	2.7312
T.CGCG.GCA	TGC.CGCG.A	0.33218	479.81	4.0783
CGCGCG.AA	TT.CGCGCG	0.33218	411.9	2.6758
CACTT.CG.C	G.CG.AAGTG	0.33217	454.36	3.694
CCGG.AGTC	GACT.CCGG	0.33215	384.53	2.1531
GGT..CAAAC	GTTTG..ACC	0.33214	436.79	3.2525
AC.TTG.CGA	TCG.CAA.GT	0.33214	440.03	3.3595
CTATTG.CA	TG.CAATAG	0.33213	437.63	3.1869
CC.GTG.CAA	TTG.CAC.GG	0.33213	448.41	3.5249
CAACAAA.A	T.TTTGTTG	0.33212	429.54	3.0103
T.T.GCAAAA	TTTTGC.A.A	0.33212	417.78	2.8724
ATG.TAC.AC	GT.GTA.CAT	0.33211	414.22	2.8294
TCATGACA	TGTCATGA	0.33211	413.97	2.686
AC..ACAACG	CGTTGT..GT	0.33208	423.7	2.9518
CGTT..GCCA	TGGC..AACG	0.33205	373.43	1.9001
T.TT.GCAAA	TTTGC.AA.A	0.33203	470.31	4.001
TGAC.G.CAA	TTG.C.GTCA	0.33203	448.76	3.4911
CT.TTGTAA	TTACAA.AG	0.33203	406	2.5541
TG.CA.CGAA	TTCG.TG.CA	0.33202	413.88	2.8564
C.TTGTC.GG	CC.GACAA.G	0.33201	405.52	2.5874
A.GCCGGA.G	C.TCCGGC.T	0.33196	382.07	2.0797
A.TGAC.AAT	ATT.GTCA.T	0.33196	457.44	3.6634
CGACA..GCA	TGC..TGTCG	0.33195	392.75	2.332
ATA.TTGTA	TACAA.TAT	0.33194	433.52	3.1845
ATG.TTGTC	GACAA.CAT	0.33194	428.44	3.0825
G.CG.AAGCA	TGCTT.CG.C	0.33193	352.01	1.4231
GTTT.CGAA	TTCG.AAAC	0.33191	431.11	3.1445
AC..GCAAAA	TTTTGC..GT	0.33191	401.33	2.4884
GCAAT.CG.A	T.CG.ATTGC	0.3319	455.38	3.7139
AC.GGAAG.G	C.CTTCC.GT	0.3319	431.62	3.1226
C..ATTTGAC	GTCAAAT..G	0.33188	419.28	2.7867
GTTG.CG.TA	TA.CG.CAAC	0.33187	493.49	4.4187
AC.C.TGACA	TGTCA.G.GT	0.33187	411.31	2.784
CT.TTTGT.A	T.ACAAA.AG	0.33184	441.13	3.3097
C.ATTTG.CG	CG.CAAAT.G	0.33182	477.05	3.9814
CA..CGACAA	TTGTCG..TG	0.33178	442.21	3.3171
C.GTTTGCC	GGCAAAC.G	0.33178	410.2	2.6248
CACA.C.AAA	TTT.G.TGTG	0.33175	394.52	2.374
AAC.GGAAA	TTTCC.GTT	0.33174	395	2.3796
ATTGTCG.G	C.CGACAAT	0.33172	431.05	3.0396
CAACGT.AC	GT.ACGTTG	0.33172	460.05	3.6083
G.TTGCCG.A	T.CGGCAA.C	0.3317	391.56	2.2906
C..CCGGATG	CATCCGG..G	0.3317	377.3	1.9093
GACA.T.GCA	TGC.A.TGTC	0.33169	422.12	2.9605
GT..GTGACA	TGTCAC..AC	0.33169	416.21	2.7994
AA.TTGCCA	TGGCAA.TT	0.33169	459.61	3.6001
TG.C.ACAAA	TTTGT.G.CA	0.33169	404.15	2.6288
GTTCCG.AA	TT.CGGAAC	0.33164	410.5	2.647
T.ACAAC.CA	TG.GTTGT.A	0.33163	410.04	2.6824
TGCC.CA.AA	TT.TG.GGCA	0.33162	415.72	2.8956
G..AAATTGC	GCAATTT..C	0.33162	449.28	3.3615
CAT.C.ACAA	TTGT.G.ATG	0.3316	445.29	3.4238
ACG.CGGAT	ATCCG.CGT	0.3316	465.44	3.7991
CGGCA.AAC	GTT.TGCCG	0.33159	418.7	2.8836
A.TTCCGAA	TTCGGAA.T	0.33158	383.11	2.0529
ATTGCAA..A	T..TTGCAAT	0.33157	480.38	3.918
TT.G.GGCAA	TTGCC.C.AA	0.33157	475.38	4.0622
GAA.GACAA	TTGTC.TTC	0.33156	375.9	1.9509
CCG.TTTG.C	G.CAAA.CGG	0.33154	403.22	2.567
TAC.GC.AAA	TTT.GC.GTA	0.33153	473.7	4.127
TTGT..ACAA	TTGT..ACAA	0.33152	471.24	3.9218
AC.T.CTGCA	TGCAG.A.GT	0.33152	452.44	3.6254
GTCATA.C.A	T.G.TATGAC	0.33152	468.22	3.8608
CA.TG.CACA	TGTG.CA.TG	0.33151	499.92	4.5337
CGG.GCG.CA	TG.CGC.CCG	0.33151	434.89	3.2564
A.TTCC.GCA	TGC.GGAA.T	0.33151	396.4	2.4188
A.T.CGGATA	TATCCG.A.T	0.33149	450.74	3.5308
CGACAAT.C	G.ATTGTCG	0.33149	433.37	3.0845
GC.GCAAA.A	T.TTTGC.GC	0.33142	455.05	3.5762
CGGA.GT.AG	CT.AC.TCCG	0.33142	439.36	3.3869
GTGTCG..TA	TA..CGACAC	0.33141	415.02	2.775
GACATT..CC	GG..AATGTC	0.33141	407.92	2.6276
AC.TCCGCT	AGCGGA.GT	0.3314	399.34	2.4146
CC.GTTTG.C	G.CAAAC.GG	0.3314	456.01	3.5943
C.A.ATGGCA	TGCCAT.T.G	0.33139	377.93	2.0031
A.TTCCGT.A	T.ACGGAA.T	0.33138	384.32	2.1302
GCGACAA.A	T.TTGTCGC	0.33137	445.12	3.3085
CAGCAAAC	GTTTGCTG	0.33136	363.3	1.5973
G..TGCCAAC	GTTGGCA..C	0.33135	422	2.8405
CACG.CAAA	TTTG.CGTG	0.33133	396.83	2.4261
AT.TG.CAAA	TTTG.CA.AT	0.33133	475.42	4.0874
AA.GTACAA	TTGTAC.TT	0.33131	457.59	3.563
A.CGACA.AA	TT.TGTCG.T	0.3313	405.78	2.5928
GTCGG.ACA	TGT.CCGAC	0.33126	388.62	2.2388
C.C.TTGGCA	TGCCAA.G.G	0.33125	446.31	3.4451
CAATTGCC	GGCAATTG	0.33124	432.35	3.0481
T..GTGGGGA	TCCCCAC..A	0.33123	342.05	1.0937
ATTTCCT..C	G..AGGAAAT	0.33122	435.85	3.109
A.TGTCAA.C	G.TTGACA.T	0.3312	431.77	3.1311
TTT.ACAAA	TTTGT.AAA	0.3312	449.81	3.5036
CG.ATG.CAC	GTG.CAT.CG	0.33119	440.59	3.3705
TA.TTG.CAA	TTG.CAA.TA	0.33118	402.31	2.5736
A.GCAA.TGT	ACA.TTGC.T	0.33117	462.12	3.7517
A.GGCAAAG	CTTTGCC.T	0.33115	394.68	2.302
A.TTG.TGTG	CACA.CAA.T	0.33113	425.14	3.0746
T.GCGTCA.A	T.TGACGC.A	0.33113	408.8	2.6611
ACTTC.G.CA	TG.C.GAAGT	0.3311	431.24	3.2016
CGG.AA.ACA	TGT.TT.CCG	0.3311	363.9	1.7432
ACAAAA.G.G	C.C.TTTTGT	0.33109	426.89	3.0594
GCAA.T.GCA	TGC.A.TTGC	0.33108	434.97	3.2205
GTTTGT.A.A	T.T.ACAAAC	0.33108	475.67	3.9977
CA.CGGATG	CATCCG.TG	0.33108	418.28	2.8054
ACAACAAC	GTTGTTGT	0.33107	389.65	2.1813
A.G.TTGCCA	TGGCAA.C.T	0.33105	398.8	2.4692
CG..TTGACA	TGTCAA..CG	0.33104	412.29	2.7186
C..CAATCCG	CGGATTG..G	0.331	385.19	2.0813
ACATCC..AT	AT..GGATGT	0.33099	379.97	2.0212
AGGG.GCAA	TTGC.CCCT	0.33098	417.67	2.8699
ATTGC.TG.C	G.CA.GCAAT	0.33096	464.51	3.8906
G.CAAAA.CC	GG.TTTTG.C	0.33096	348.14	1.278
T.CA.TGTCA	TGACA.TG.A	0.33094	499.33	4.5337
ATG.CACA.G	C.TGTG.CAT	0.33093	433.52	3.1966
CTAC.G.CAA	TTG.C.GTAG	0.33092	396.18	2.4103
CG..GCGACA	TGTCGC..CG	0.33091	405.08	2.5679
CACA..ACAG	CTGT..TGTG	0.33089	378.2	2.0104
TGT.GACAA	TTGTC.ACA	0.33087	404.15	2.5777
GCCGGA..TA	TA..TCCGGC	0.33085	413.28	2.7391
G..TTCCGGA	TCCGGAA..C	0.33084	411.1	2.6228
GCAT.T.GCA	TGC.A.ATGC	0.33083	426.67	3.0533
C.AATTTCC	GGAAATT.G	0.33082	424.8	2.9174
G.TGACGTC	GACGTCA.C	0.33074	418.17	2.7858
TTA.CG.CAA	TTG.CG.TAA	0.33072	488.42	4.4035
CA.ACG.AAA	TTT.CGT.TG	0.33072	409.2	2.7225
T.TGTCA.GA	TC.TGACA.A	0.33071	407.24	2.6236
C.G.TAACAA	TTGTTA.C.G	0.3307	434.98	3.2222
A.ATCCG.CC	GG.CGGAT.T	0.33068	390.62	2.2661
ATTA.C.AAC	GTT.G.TAAT	0.33068	442.11	3.3617
ATTT.C.GTC	GAC.G.AAAT	0.33067	379.92	2.047
AACGCCAA	TTGGCGTT	0.33067	390.71	2.2038
C.GCCG.ATG	CAT.CGGC.G	0.33066	390.72	2.2934
ATTTCC..AA	TT..GGAAAT	0.33066	378.46	1.9872
GTTT.CGA.A	T.TCG.AAAC	0.33065	453.58	3.6459
TGACATAA	TTATGTCA	0.33064	398.27	2.3636
A.TACTTCC	GGAAGTA.T	0.33061	435.88	3.1328
G.TTGTCAA	TTGACAA.C	0.3306	447.27	3.3487
T.GCAAAAA	TTTTTGC.A	0.33059	371.23	1.7894
GG.ACATCC	GGATGT.CC	0.33057	411.05	2.6584
ATG.GCAC.A	T.GTGC.CAT	0.33056	415.85	2.8349
AC..TTGGCA	TGCCAA..GT	0.33055	434.6	3.1688
CA.A.TTCCG	CGGAA.T.TG	0.33055	373.18	1.9249
CA.ACAAA.A	T.TTTGT.TG	0.33054	459.87	3.6666
CG.GCCG.AA	TT.CGGC.CG	0.3305	431.75	3.1401
AGTGTTG..G	C..CAACACT	0.3305	450.44	3.3828
CC.GACA.AA	TT.TGTC.GG	0.3305	468.36	3.8421
CCGGA..CAC	GTG..TCCGG	0.3305	409.11	2.6854
CGGAAG.GC	GC.CTTCCG	0.33048	396.48	2.3539
CC.T.GTCAA	TTGAC.A.GG	0.33047	420.66	2.9825
GTG.CAC.AA	TT.GTG.CAC	0.33047	464.45	3.833
A.TTCCTGT	ACAGGAA.T	0.33047	366.25	1.6764
CTGCCAAA	TTTGGCAG	0.33044	420.17	2.8099
GCCG.TG.CA	TG.CA.CGGC	0.33044	488.38	4.3262
A.ATCC.GCA	TGC.GGAT.T	0.3304	418.56	2.8915
CGGA.GTC.C	G.GAC.TCCG	0.33039	383.2	2.1582
GACAAC.GC	GC.GTTGTC	0.33039	352.06	1.3517
AA.GACA.CA	TG.TGTC.TT	0.33036	406.71	2.6248
CAAT.GAC.A	T.GTC.ATTG	0.33035	427.47	3.1228
CGGATA..GA	TC..TATCCG	0.33034	385.67	2.1484
ACGG.ACA.A	T.TGT.CCGT	0.33031	434.24	3.2614
ACAACA.C.A	T.G.TGTTGT	0.33029	391.71	2.3137
ATT.CCGGA	TCCGG.AAT	0.33028	375.69	1.9461
CCTG.CA.AA	TT.TG.CAGG	0.33024	451.27	3.6244
CA.TTG.AAC	GTT.CAA.TG	0.33024	425.69	3.0689
ATATGGCA	TGCCATAT	0.33021	448.48	3.3536
AACTG.CA.A	T.TG.CAGTT	0.3302	398.89	2.5355
AACGACA.A	T.TGTCGTT	0.3302	405	2.518
A.AC.TGACA	TGTCA.GT.T	0.33018	395.97	2.47
AT.GGCAG.A	T.CTGCC.AT	0.33018	444.92	3.383
CAA..GCACA	TGTGC..TTG	0.33016	442.78	3.3705
GA..GCACCA	TGGTGC..TC	0.33016	432.66	3.1306
AAATTGTC	GACAATTT	0.33014	455.13	3.4763
CATTTG.CA	TG.CAAATG	0.33014	435.73	3.1502
CC.CATTGC	GCAATG.GG	0.33013	415.13	2.7417
G.CAAC.TCC	GGA.GTTG.C	0.33013	426.56	3.056
AC..ACAAAC	GTTTGT..GT	0.33011	397.88	2.4148
T.T.GCCAAA	TTTGGC.A.A	0.3301	430	3.1224
ACGG.AACA	TGTT.CCGT	0.33009	410.33	2.7162
T.ACATCC.A	T.GGATGT.A	0.33009	409.3	2.6716
TAT.GGCAA	TTGCC.ATA	0.33008	463.5	3.7628
ATTGTC.G.G	C.C.GACAAT	0.33008	461	3.7259
CCGG..ACAC	GTGT..CCGG	0.33005	419.88	2.919
A..CGGATGC	GCATCCG..T	0.33003	387.64	2.1342
GCACTTCC	GGAAGTGC	0.33	386.4	2.1113
A..GCGACAA	TTGTCGC..T	0.33	430.75	3.011
C.GCA.AACA	TGTT.TGC.G	0.32999	423.33	3.0369
GG.ATTG.CA	TG.CAAT.CC	0.32998	386.64	2.1882
GA.AAC.GCA	TGC.GTT.TC	0.32998	385.16	2.1916
AA.GCAA.CG	CG.TTGC.TT	0.32998	391.44	2.2947
CGT.TCCG.C	G.CGGA.ACG	0.32996	397.7	2.4473
C.TCCGG.AC	GT.CCGGA.G	0.32995	432.26	3.1353
A.TGTTGC.A	T.GCAACA.T	0.32994	414.59	2.782
C..GTTGCAA	TTGCAAC..G	0.32992	396.14	2.3146
TC..ATGTCA	TGACAT..GA	0.32992	457.74	3.6118
A.CGTT.TGT	ACA.AACG.T	0.32991	418.76	2.8957
GTTTTG.C.A	T.G.CAAAAC	0.32991	348.7	1.3051
GCC.AC.AAC	GTT.GT.GGC	0.3299	411.93	2.8639
ACA..ATCCG	CGGAT..TGT	0.3299	455.76	3.6207
CA..GACAAA	TTTGTC..TG	0.3299	409.12	2.6528
GCAAT.T.AC	GT.A.ATTGC	0.32989	451.02	3.5977
CA..TGGCAA	TTGCCA..TG	0.32989	387	2.1778
C.C.TCCGGA	TCCGGA.G.G	0.32989	323.64	0.6584
A..CAACAAT	ATTGTTG..T	0.32987	367.22	1.6841
CG.TTTGGC	GCCAAA.CG	0.32987	396.92	2.3633
GACAA.GG.A	T.CC.TTGTC	0.32987	434.26	3.2914
ACGTCCGG	CCGGACGT	0.32986	384.45	2.0691
CTG.CG.CAG	CTG.CG.CAG	0.32986	409.46	2.8095
ATA.CCGAC	GTCGG.TAT	0.32984	409.62	2.6939
CATTTG.C.C	G.G.CAAATG	0.32983	409.61	2.7011
GG..TTGTCA	TGACAA..CC	0.32982	421.71	2.9116
AA..TTTTGT	ACAAAA..TT	0.32981	403.42	2.5328
GGT.C.GACA	TGTC.G.ACC	0.32981	401.11	2.5176
T.TTTG.CCA	TGG.CAAA.A	0.32979	424.03	3.0043
ACATCCA.A	T.TGGATGT	0.32979	412.22	2.6658
G..TGCCGGA	TCCGGCA..C	0.32979	391.56	2.2179
ATTGT.GG.G	C.CC.ACAAT	0.32979	450.58	3.6196
ACT.TTG.CA	TG.CAA.AGT	0.32979	433.54	3.229
C.A.CGACAA	TTGTCG.T.G	0.32979	395.17	2.3899
TCA..ACAAA	TTTGT..TGA	0.32977	435.43	3.2254
GTTT.G.CAA	TTG.C.AAAC	0.32974	435.44	3.2298
C.GCAAAAA	TTTTTGC.G	0.32971	380.4	1.9936
ATTGTC.AA	TT.GACAAT	0.32968	434.79	3.1321
T.TGCGGCA	TGCCGCA.A	0.32968	443.63	3.2803
TG.CGGAAA	TTTCCG.CA	0.32967	427.25	2.9844
CGGATATC	GATATCCG	0.32966	426.5	2.9346
CTTTTGC.A	T.GCAAAAG	0.32966	408.56	2.5912
GGAC.ACAA	TTGT.GTCC	0.32965	382.4	2.1049
G.A.AGCAAA	TTTGCT.T.C	0.32964	477.9	4.0382
CA.TTCCG.C	G.CGGAA.TG	0.32961	378.56	1.9969
AGTGTAT..G	C..ATACACT	0.32961	434.78	3.0886
G.AT.ACAAC	GTTGT.AT.C	0.3296	411.45	2.8113
ACAA.TTGT	ACAA.TTGT	0.32959	502.03	4.4651
G.GTTTG.CA	TG.CAAAC.C	0.32957	424.51	2.98
GTA.CAA.CA	TG.TTG.TAC	0.32957	386.24	2.2162
G.GCGCCA.A	T.TGGCGC.C	0.32956	440.61	3.3052
CGATTT..CA	TG..AAATCG	0.32956	430	3.0779
C.AA.TGGCA	TGCCA.TT.G	0.32954	443.15	3.4718
GTC..GACAA	TTGTC..GAC	0.32954	410.08	2.7059
TC.CCGG.AA	TT.CCGG.GA	0.32954	404.55	2.5788
T.GCGGCAA	TTGCCGC.A	0.32953	478.17	3.9078
TG.CAC.TCA	TGA.GTG.CA	0.32953	452.58	3.606
A.CCGGAAA	TTTCCGG.T	0.32952	358.12	1.4885
ATT.G.CAAT	ATTG.C.AAT	0.32951	452.48	3.5627
T.TTG.CACA	TGTG.CAA.A	0.32951	485.93	4.2537
CA.T.AGTAC	GTACT.A.TG	0.32951	458.6	3.7449
TTCG.CAAA	TTTG.CGAA	0.3295	431.21	3.1464
ATTG.CATA	TATG.CAAT	0.3295	422.95	2.9788
ACCGACA..A	T..TGTCGGT	0.32948	413.3	2.6672
A.CACA.GAC	GTC.TGTG.T	0.32948	418.06	2.8811
CGG..TACAA	TTGTA..CCG	0.32948	431.36	3.144
A.GACAA.GT	AC.TTGTC.T	0.32946	359.31	1.549
ACTTC.GAA	TTC.GAAGT	0.32945	383.17	2.1166
CGAC.T.GCA	TGC.A.GTCG	0.32942	446.62	3.4497
CACCG.AAA	TTT.CGGTG	0.32941	410.01	2.7022
C.ACAA.AAC	GTT.TTGT.G	0.32941	398.69	2.4688
AC.TC.GGAT	ATCC.GA.GT	0.3294	424.05	3.0719
CGACAAAC	GTTTGTCG	0.3294	438.44	3.1648
C.G.CGGAAA	TTTCCG.C.G	0.32935	361.2	1.6105
GCGGGGTA	TACCCCGC	0.32934	416.22	2.7311
CAACAG..CA	TG..CTGTTG	0.32932	383.09	2.0911
GTTGTG.T.A	T.A.CACAAC	0.32931	453.15	3.5772
CG.CCG.AAA	TTT.CGG.CG	0.32931	423.71	3.028
TT.GC.GCAA	TTGC.GC.AA	0.32928	418.6	2.9571
AT.CCG.ATA	TAT.CGG.AT	0.32928	420.36	2.9584
A.C.GACAAA	TTTGTC.G.T	0.32927	458.24	3.674
ATTG.CA.CG	CG.TG.CAAT	0.32927	406.26	2.6913
GTTTGC.C.A	T.G.GCAAAC	0.32926	414.94	2.8133
G.AAATG.CA	TG.CATTT.C	0.32926	445.77	3.3995
CGC..GCGGA	TCCGC..GCG	0.32926	420.44	2.922
T.CGACACA	TGTGTCG.A	0.32922	432.08	3.0595
CA.T.AACAA	TTGTT.A.TG	0.32916	405.11	2.6497
CCGT.T.ACA	TGT.A.ACGG	0.32916	458.24	3.6724
C..TGTGACA	TGTCACA..G	0.32913	453.98	3.4479
CA.ATGACA	TGTCAT.TG	0.32912	419.79	2.8358
TG.C.GCACA	TGTGC.G.CA	0.32912	435.85	3.2956
CTTCC.GCC	GGC.GGAAG	0.3291	360.19	1.5815
GT.G.TGACA	TGTCA.C.AC	0.32908	439.26	3.3645
AT.GTGTT.G	C.AACAC.AT	0.32908	409.74	2.6761
GC.T.CGGAA	TTCCG.A.GC	0.32908	437.89	3.3369
A..CGGAAAT	ATTTCCG..T	0.32906	391.01	2.2062
GCAA..AACA	TGTT..TTGC	0.32906	415.95	2.8372
CG.CA.AAAA	TTTT.TG.CG	0.32905	405	2.6638
CATA..CGAC	GTCG..TATG	0.32903	373.62	1.9045
A.A.ACACCA	TGGTGT.T.T	0.32903	418.35	2.8842
AAT..CCGGA	TCCGG..ATT	0.32903	431.39	3.1447
ACTTCCT..G	C..AGGAAGT	0.32901	402.46	2.4462
TG.CAGGAA	TTCCTG.CA	0.329	482.88	4.0169
GT.C.ACAAA	TTTGT.G.AC	0.329	425.04	3.0739
ACAA.A.GTC	GAC.T.TTGT	0.329	408.14	2.6683
G.TGGCA.TC	GA.TGCCA.C	0.32898	424.88	2.9875
GC.AACG.CA	TG.CGTT.GC	0.32898	403.61	2.5588
AT.TTCGC.A	T.GCGAA.AT	0.32898	455	3.5752
GAGGG.G.GC	GC.C.CCCTC	0.32895	390.6	2.3277
GTAACG.AA	TT.CGTTAC	0.32891	446.63	3.3586
GTGTTTG..A	T..CAAACAC	0.32891	409.74	2.5953
G.GACAAAC	GTTTGTC.C	0.32891	409.95	2.6196
CGA.TGCA.C	G.TGCA.TCG	0.3289	425.88	3.0422
G.TGACAA.C	G.TTGTCA.C	0.32889	465.66	3.7809
GA.GTGC.AA	TT.GCAC.TC	0.32888	388.05	2.2196
GCAAC.ACA	TGT.GTTGC	0.32887	427.24	3.0581
GTTTGCT.A	T.AGCAAAC	0.32887	454.43	3.4816
AT.TGTCGA	TCGACA.AT	0.32886	407.04	2.5757
ACA.CACAT	ATGTG.TGT	0.32886	447.31	3.4553
GA.ACATA.A	T.TATGT.TC	0.32885	454	3.5565
AGGGGAGG	CCTCCCCT	0.32884	361.82	1.5634
GTTTGACA	TGTCAAAC	0.32884	463.08	3.6207
T.TTGTAAA	TTTACAA.A	0.32881	474.93	3.8509
ACGACAAC	GTTGTCGT	0.32881	378.39	1.9367
A..GGCGGGG	CCCCGCC..T	0.3288	393.66	2.2623
GACAA..GCA	TGC..TTGTC	0.32878	349.6	1.324
CTGTC.ACA	TGT.GACAG	0.32878	487.2	4.1942
AC..CCGACA	TGTCGG..GT	0.32878	450.92	3.4837
A.AATGGCA	TGCCATT.T	0.32878	444.96	3.3054
CGGAA..ACC	GGT..TTCCG	0.32877	430.25	3.1218
G.AATGCG.A	T.CGCATT.C	0.32876	443.27	3.3571
GAC..ACAAC	GTTGT..GTC	0.32876	418	2.8715
C.GCAAAA.A	T.TTTTGC.G	0.32875	426.15	3.0184
CGGAAG.A.C	G.T.CTTCCG	0.32874	385.7	2.1797
G.CGGCGTC	GACGCCG.C	0.32873	424.17	2.905
C.TG.TTGCA	TGCAA.CA.G	0.32866	447.39	3.5564
AC.TCC.GCC	GGC.GGA.GT	0.32866	333.41	0.9265
CG.T.TAACA	TGTTA.A.CG	0.32864	367.56	1.7908
A.ACAAA.AC	GT.TTTGT.T	0.32862	409.67	2.6746
C.A.TTGTCG	CGACAA.T.G	0.32861	408.59	2.6795
G.C.GGATAC	GTATCC.G.C	0.32861	427.64	3.0747
A..GGCGCAA	TTGCGCC..T	0.32861	435.14	3.0955
GG.TTGTCA	TGACAA.CC	0.32859	416.57	2.7709
C..TTGGCAG	CTGCCAA..G	0.32859	416.62	2.7338
GACAAAGA	TCTTTGTC	0.32857	343.57	1.1318
C.TAGCAAA	TTTGCTA.G	0.32854	403.14	2.4795
GCGG..AACA	TGTT..CCGC	0.32853	382.4	2.1064
T.T.CGTCAA	TTGACG.A.A	0.32852	430.79	3.1383
GG.TGT.GTA	TAC.ACA.CC	0.32852	434.92	3.257
CA.T.CGACG	CGTCG.A.TG	0.32851	373.38	1.9296
C.ACATGT.C	G.ACATGT.G	0.3285	463.58	3.7423
ACAT.CGCG	CGCG.ATGT	0.3285	475.01	3.9854
CGGA.GTTA	TAAC.TCCG	0.3285	414.27	2.799
A.AAAACGC	GCGTTTT.T	0.32845	386.13	2.1187
C.T.GTGACA	TGTCAC.A.G	0.32844	441.74	3.356
C..TTTTGTC	GACAAAA..G	0.32844	413.52	2.6717
C.CAT.ACAA	TTGT.ATG.G	0.32844	440.23	3.3822
CGGATAT.A	T.ATATCCG	0.32844	437.38	3.1616
CCCGGAAA	TTTCCGGG	0.32843	343.31	1.1255
G.TATTG.CA	TG.CAATA.C	0.32843	465.49	3.7708
ATATTT..CA	TG..AAATAT	0.32842	431.63	3.1102
ACGGAAA.A	T.TTTCCGT	0.3284	425.61	2.9332
AT.T.TGTCG	CGACA.A.AT	0.3284	443.14	3.4422
C..GTATTCC	GGAATAC..G	0.32839	369.65	1.739
ACCG.AAGT	ACTT.CGGT	0.32839	344	1.1873
A.CGACA.CA	TG.TGTCG.T	0.32836	424.88	2.9875
ATTTTCCG	CGGAAAAT	0.32834	406.51	2.5343
CC.ACAA.CA	TG.TTGT.GG	0.32833	453.08	3.5561
A..GCAAAGT	ACTTTGC..T	0.32828	446.87	3.3166
A.A.TGTCAA	TTGACA.T.T	0.32826	440.75	3.3365
ACA.TGGCA	TGCCA.TGT	0.32822	393.62	2.3493
AGA..GTCAA	TTGAC..TCT	0.32822	406.69	2.6339
T.TGTACA.A	T.TGTACA.A	0.32819	455.68	3.5945
CAACA.ACA	TGT.TGTTG	0.32819	416.51	2.8382
ACA.TA.TGT	ACA.TA.TGT	0.32818	413.59	2.9001
GAA..GCAAA	TTTGC..TTC	0.32818	366.78	1.7395
TGCG..AACA	TGTT..CGCA	0.32818	393.96	2.3652
TGAC.GA.AA	TT.TC.GTCA	0.32818	391.45	2.3616
GTGTCACA	TGTGACAC	0.32817	400.78	2.416
C.GCAAA.TA	TA.TTTGC.G	0.32816	458.22	3.6358
GGG.T.GGGA	TCCC.A.CCC	0.32815	420.78	2.9329
GCCC..CGCC	GGCG..GGGC	0.32813	347.02	1.2627
T.CCGCC.CA	TG.GGCGG.A	0.32812	403.38	2.5419
GTGGCAA.A	T.TTGCCAC	0.32812	448.41	3.37
CA.TTCC.AC	GT.GGAA.TG	0.32811	384.28	2.1354
A.CCGGA.AT	AT.TCCGG.T	0.3281	365.72	1.7007
G..ATTGGCA	TGCCAAT..C	0.32809	437.39	3.1383
T.ATGCG.CA	TG.CGCAT.A	0.32807	470.25	3.8582
GTTT.CGG.A	T.CCG.AAAC	0.32807	394.39	2.4122
GACGGCAA	TTGCCGTC	0.32806	410.41	2.6139
AT..TGTCGG	CCGACA..AT	0.32806	426.87	3.0155
TG..CAAACA	TGTTTG..CA	0.32806	434.68	3.1704
ATTTGGCA	TGCCAAAT	0.32806	436.11	3.1204
G.AACA.TAC	GTA.TGTT.C	0.32804	427.04	3.0658
A..TTCCGGC	GCCGGAA..T	0.32801	380.45	1.9786
TA.CCGGAA	TTCCGG.TA	0.32801	477.64	3.9248
CG.ACAACG	CGTTGT.CG	0.32801	391.39	2.245
C.GGGTGGG	CCCACCC.G	0.328	367.1	1.6958
ACA..CGACA	TGTCG..TGT	0.32799	440.01	3.3162
CAACATG.C	G.CATGTTG	0.32799	456.2	3.5142
CA.ATG.TAC	GTA.CAT.TG	0.32799	420.72	2.9658
ACG.CA.ATA	TAT.TG.CGT	0.32798	356.39	1.5546
T.GC.GCAAA	TTTGC.GC.A	0.32794	389.39	2.321
CGA.ACG.CA	TG.CGT.TCG	0.32794	446.89	3.4951
GA.TG.CAAA	TTTG.CA.TC	0.32793	439.9	3.3979
AG..CTTCCG	CGGAAG..CT	0.32793	397.89	2.4149
A.TGACAA.T	A.TTGTCA.T	0.32793	458.48	3.6472
CCCGGAA.C	G.TTCCGGG	0.32793	396.77	2.3463
GA..TGCAAA	TTTGCA..TC	0.32792	404.08	2.5468
C.GGATGT.C	G.ACATCC.G	0.32791	403.07	2.5397
CCG.TGTCG	CGACA.CGG	0.32791	420.55	2.9217
ATTT.CGG.G	C.CCG.AAAT	0.3279	442.52	3.4281
G.CAAC.CGC	GCG.GTTG.C	0.32789	359.83	1.5777
GGCAATC..A	T..GATTGCC	0.32788	400.95	2.415
AT.TGTC.TC	GA.GACA.AT	0.32787	417.05	2.8413
A.TTCCGAC	GTCGGAA.T	0.32785	361.2	1.5602
C..ACGGAAG	CTTCCGT..G	0.32784	408.38	2.5676
ACATGTA..C	G..TACATGT	0.32783	486.23	4.0187
ACA.TTT.CG	CG.AAA.TGT	0.32783	465.03	3.844
A.G.CGGATG	CATCCG.C.T	0.32782	394.54	2.3762
TG.C.GCAAA	TTTGC.G.CA	0.32781	437.02	3.3193
G.TG.CAGGA	TCCTG.CA.C	0.32778	400.95	2.5813
C.CCGCCA.C	G.TGGCGG.G	0.32777	406.6	2.6147
CA..CGGAAA	TTTCCG..TG	0.32777	391.98	2.2871
CAC.T.TACA	TGTA.A.GTG	0.32777	457.93	3.6666
CGA..TAACA	TGTTA..TCG	0.32776	390.65	2.2855
GATAC..ACA	TGT..GTATC	0.32775	390.56	2.2836
CCCGCC.C.C	G.G.GGCGGG	0.32773	310.75	0.3061
T.GTACA.GA	TC.TGTAC.A	0.32772	460.41	3.6767
C.GTATCCG	CGGATAC.G	0.32771	472.6	3.8097
CGGAA..GTA	TAC..TTCCG	0.32771	365.24	1.703
TCG.GTGCA	TGCAC.CGA	0.32771	407.15	2.6416
C..TTGACGA	TCGTCAA..G	0.3277	424.75	2.8944
CGAT.TG.CA	TG.CA.ATCG	0.32769	483.64	4.2396
C.G.TTGTCA	TGACAA.C.G	0.32768	406.78	2.641
CA.CG.AACA	TGTT.CG.TG	0.32767	422.75	3.0447
AT.CGGATG	CATCCG.AT	0.32766	467.62	3.7461
ATAC..ACAA	TTGT..GTAT	0.32764	427.44	3.074
A..GGGCGGG	CCCGCCC..T	0.32764	346.2	1.1939
CG.ATGTCG	CGACAT.CG	0.32764	404.33	2.5193
A.ATTTGCC	GGCAAAT.T	0.32761	395.19	2.3128
A.TTC.GGAA	TTCC.GAA.T	0.3276	413.91	2.8385
AC.TCCT.CC	GG.AGGA.GT	0.3276	429.77	3.1006
C.TT.TGTCG	CGACA.AA.G	0.32755	412.42	2.8323
A..TGTCGGT	ACCGACA..T	0.3275	427.55	2.9491
G.GACAA.AA	TT.TTGTC.C	0.3275	387.83	2.2045
ATT.GCACA	TGTGC.AAT	0.32746	402.46	2.5414
CCGGAA..CA	TG..TTCCGG	0.32746	420.28	2.8826
C.AC.ACAAC	GTTGT.GT.G	0.32745	368.61	1.8331
T.G.TTGTCA	TGACAA.C.A	0.32745	474.26	3.9719
ATGGCAA..A	T..TTGCCAT	0.32744	394.99	2.2904
C.TCCG.TGC	GCA.CGGA.G	0.32743	426.54	3.0556
AA.GA.ACAC	GTGT.TC.TT	0.32743	399.74	2.5477
G.CGTTGA.A	T.TCAACG.C	0.32742	453.06	3.5449
GACA.AC.AA	TT.GT.TGTC	0.32742	396.33	2.4716
AC.G.AACAG	CTGTT.C.GT	0.32739	425.35	3.0802
C.G.AATGTG	CACATT.C.G	0.32739	428.3	3.088
ATT.TGGCG	CGCCA.AAT	0.32738	404.55	2.5862
TCATG.CAA	TTG.CATGA	0.32737	416.45	2.837
C.GAC.GCAG	CTGC.GTC.G	0.32735	412.18	2.8014
TG.TTTGCA	TGCAAA.CA	0.32734	446.06	3.3478
GTTGTC.G.A	T.C.GACAAC	0.32734	448.22	3.4821
GA.AGGCAA	TTGCCT.TC	0.32733	456.88	3.55
AAT.CGGCA	TGCCG.ATT	0.32733	471.71	3.9147
T.CCG.AAAA	TTTT.CGG.A	0.32732	381.33	2.1151
GACG.CG.CA	TG.CG.CGTC	0.32729	396.94	2.4852
C.GG.TGACA	TGTCA.CC.G	0.32728	376.51	2.0218
CCGCCA.A.A	T.T.TGGCGG	0.32728	434.28	3.2083
G.ATATG.CA	TG.CATAT.C	0.32727	425.5	3.0001
C..TTTGGCA	TGCCAAA..G	0.32723	438	3.1499
T..GCGCGCA	TGCGCGC..A	0.32721	474.65	3.8182
T.ATGACA.A	T.TGTCAT.A	0.32716	410.13	2.689
CATT.ACCG	CGGT.AATG	0.32715	439.4	3.3097
A.ATG.CAAA	TTTG.CAT.T	0.32715	332.5	0.9061
GCGG..GGAA	TTCC..CCGC	0.32715	368.76	1.7908
CAACG.AAC	GTT.CGTTG	0.32714	451.31	3.5323
AA..TTTGTC	GACAAA..TT	0.32713	394.26	2.3367
A.TGCGCA.A	T.TGCGCA.T	0.32713	440.22	3.2977
AACGA..GCG	CGC..TCGTT	0.32712	390.46	2.2813
AATG.CACA	TGTG.CATT	0.32711	427.32	3.0681
G.TTTG.CGC	GCG.CAAA.C	0.32709	371.96	1.8658
ATGACA.TG	CA.TGTCAT	0.32708	424.25	2.9251
AT.ACTTCC	GGAAGT.AT	0.32708	433.91	3.1149
GACA.CAA.A	T.TTG.TGTC	0.32707	350.47	1.3705
CA.TGTCA.A	T.TGACA.TG	0.32707	458.24	3.6362
GTTGT..GTA	TAC..ACAAC	0.32707	444.35	3.4011
CGCAAC..CA	TG..GTTGCG	0.32705	479.14	4.0022
CAT..CCGGA	TCCGG..ATG	0.327	391.39	2.3019
T.TGCGG.AA	TT.CCGCA.A	0.32698	452.09	3.5202
G.AAA.TGTC	GACA.TTT.C	0.32698	456.01	3.693
GTTTGT.G.A	T.C.ACAAAC	0.32698	402.91	2.5581
CTTTGTC..C	G..GACAAAG	0.32697	458.95	3.5386
CA.AACGT.A	T.ACGTT.TG	0.32694	438.96	3.2673
CAAA.T.CCG	CGG.A.TTTG	0.3269	399.88	2.4912
C.GACGTC.G	C.GACGTC.G	0.32689	420.19	2.8974
CCGG..CAAA	TTTG..CCGG	0.32688	449.5	3.5113
C.T.TTGCAA	TTGCAA.A.G	0.32688	435.63	3.2352
TAC.G.AACA	TGTT.C.GTA	0.32687	410.33	2.7148
CG.C.ATGTA	TACAT.G.CG	0.32687	412.64	2.8124
T.CA.CGGAA	TTCCG.TG.A	0.32684	398.16	2.5192
AACCGGAA	TTCCGGTT	0.32683	422.13	2.8487
C.G.TTTGCC	GGCAAA.C.G	0.32683	414.36	2.8011
C.ACAAATG	CATTTGT.G	0.32682	410.68	2.6345
AA.GG.ACAA	TTGT.CC.TT	0.32681	366.93	1.7871
C.G.TTGCCG	CGGCAA.C.G	0.32681	436.65	3.2556
CACAA..CGG	CCG..TTGTG	0.3268	441.89	3.353
AC..GCCGGA	TCCGGC..GT	0.32679	370	1.7941
GTA.TC.ACA	TGT.GA.TAC	0.32678	437.9	3.4165
C.CAACAAC	GTTGTTG.G	0.32678	410.07	2.6221
GTCG.AA.TA	TA.TT.CGAC	0.32676	458.67	3.7689
ATTTGTC..G	C..GACAAAT	0.32673	406.96	2.5387
ACCG.A.CAA	TTG.T.CGGT	0.32673	360.85	1.6004
C.ACGACAA	TTGTCGT.G	0.32673	395.47	2.3187
GTGACAC..A	T..GTGTCAC	0.32673	438.6	3.1613
ACACA..ACA	TGT..TGTGT	0.32671	438.92	3.2946
AATTGT.GG	CC.ACAATT	0.32669	416.56	2.7708
GTTTCCGA	TCGGAAAC	0.32669	422.24	2.8508
TGCCG.AAA	TTT.CGGCA	0.32668	414.24	2.791
ATTGT.AC.A	T.GT.ACAAT	0.32668	431.5	3.2347
GTC.TTA.TA	TA.TAA.GAC	0.32667	411.68	2.7755
CC.GACAAA	TTTGTC.GG	0.32662	379	1.9736
GGATG..AAC	GTT..CATCC	0.3266	443.23	3.3792
C.CCTGAC.A	T.GTCAGG.G	0.3266	321.45	0.5943
ACTTCCTC	GAGGAAGT	0.32659	389.24	2.1723
C..TGCAACG	CGTTGCA..G	0.32659	401.97	2.4361
GTCGGATA	TATCCGAC	0.32659	363.06	1.5918
CCGCGG.A.A	T.T.CCGCGG	0.32658	419.42	2.9064
ATT.GCA.AC	GT.TGC.AAT	0.32657	444.33	3.4447
A.TGTT.GTT	AAC.AACA.T	0.32657	442.39	3.3726
GAA.TGC.AA	TT.GCA.TTC	0.32657	362.3	1.6551
AT.CGTC.CA	TG.GACG.AT	0.32657	477.79	4.0142
C.GATGTCG	CGACATC.G	0.32651	420.55	2.8333
CA.CGGAA.C	G.TTCCG.TG	0.3265	397.02	2.4055
T.GGCAAA.A	T.TTTGCC.A	0.3265	424.03	2.9756
T.GCTG.CAA	TTG.CAGC.A	0.32649	443.85	3.4012
A.TTGTATA	TATACAA.T	0.32649	424.65	2.9144
CGG.AGTGC	GCACT.CCG	0.32649	392.96	2.3348
GGT.GT.CGA	TCG.AC.ACC	0.32644	380.15	2.1381
C.A.CAAAAA	TTTTTG.T.G	0.32644	385.35	2.1716
ACAT.G.CAA	TTG.C.ATGT	0.32641	427.12	3.0625
C.TTTTCG.A	T.CGAAAA.G	0.32641	390.03	2.257
A..TGCAACT	AGTTGCA..T	0.32638	414.27	2.6867
ATTG..TACA	TGTA..CAAT	0.32638	450.09	3.5227
GG.TG.CAAA	TTTG.CA.CC	0.32636	420.17	2.9903
C.GT.AACAA	TTGTT.AC.G	0.32634	476.4	4.1154
CA.ACA.ACC	GGT.TGT.TG	0.32634	422.72	3.0075
AT..CGGAAG	CTTCCG..AT	0.32634	395.47	2.3627
TG..TGACAA	TTGTCA..CA	0.32633	416.57	2.8068
ATTGGCAC	GTGCCAAT	0.32633	447.98	3.3443
GC.G.CGGAA	TTCCG.C.GC	0.32632	391.69	2.3523
AGTTTGTC	GACAAACT	0.32632	396.2	2.3201
GA.GTG.CAA	TTG.CAC.TC	0.32629	378.54	2.0396
TCGACAAA	TTTGTCGA	0.32628	402.91	2.4602
GAAACA..AA	TT..TGTTTC	0.32627	419.49	2.8665
C.TCCGGCA	TGCCGGA.G	0.32626	419.63	2.8149
CGACAA.CA	TG.TTGTCG	0.32626	413.31	2.7045
G.TT.CGACA	TGTCG.AA.C	0.32625	417.3	2.9369
A..CCCGCCC	GGGCGGG..T	0.32623	346.99	1.2128
TC.G.GACAA	TTGTC.C.GA	0.32621	403.51	2.6149
G.TGTG.TGA	TCA.CACA.C	0.32621	412.14	2.7573
AA..GACAAC	GTTGTC..TT	0.3262	364.72	1.6713
CCC.ACAA.C	G.TTGT.GGG	0.32616	429.54	3.1165
CA.TTTG.CA	TG.CAAA.TG	0.32616	343.32	1.1632
GCAA.CGCC	GGCG.TTGC	0.32615	379.36	2.0357
CAGACA..CA	TG..TGTCTG	0.32615	375.85	1.9281
AT.TTGTCG	CGACAA.AT	0.32615	401.33	2.4565
GAAG.GG.AA	TT.CC.CTTC	0.32615	396.76	2.4813
AA..CGGCAA	TTGCCG..TT	0.32612	454.17	3.545
G.C.ATTTCC	GGAAAT.G.C	0.32611	366.17	1.729
CCCACCCC	GGGGTGGG	0.32611	319.74	0.5323
GG.A.TACAA	TTGTA.T.CC	0.32611	430.88	3.1944
GTC.G.TATA	TATA.C.GAC	0.3261	397.44	2.438
T.ACCGACA	TGTCGGT.A	0.3261	440.69	3.2247
G..TACTTCC	GGAAGTA..C	0.32608	402.62	2.4494
T.TGCCATA	TATGGCA.A	0.32605	416.44	2.7511
C.GTT.GGCG	CGCC.AAC.G	0.32605	378.39	2.0468
GAC.GTACA	TGTAC.GTC	0.32605	416.7	2.8422
TGGA..ACAA	TTGT..TCCA	0.32604	429.42	3.1143
GA.GTGA.AA	TT.TCAC.TC	0.32604	378.54	2.0056
GTTTGCG.A	T.CGCAAAC	0.32604	409.2	2.6043
C.AATG.ACA	TGT.CATT.G	0.32604	445.81	3.4395
GGCGCC..CA	TG..GGCGCC	0.32604	460.74	3.6677
AGT.TCGG.A	T.CCGA.ACT	0.32603	457.56	3.6657
TGCG.C.AAA	TTT.G.CGCA	0.32603	463.58	3.7729
A..GTTGTTG	CAACAAC..T	0.32601	432.16	3.0383
C.GCA.TACA	TGTA.TGC.G	0.32601	438.46	3.3468
T.TTGTCGA	TCGACAA.A	0.326	410.47	2.6301
ATTG.CAGG	CCTG.CAAT	0.326	366.98	1.7479
CAC.GC.ACA	TGT.GC.GTG	0.32599	447.56	3.6139
CA..TTTCCG	CGGAAA..TG	0.32597	397.95	2.4163
ACAAATG.G	C.CATTTGT	0.32596	491.19	4.1326
A.ATTGGC.A	T.GCCAAT.T	0.32595	412.48	2.7381
AC.T.TGACA	TGTCA.A.GT	0.32594	433.52	3.2483
ACC.GACAA	TTGTC.GGT	0.32593	446.04	3.4307
GA.ACCG.CA	TG.CGGT.TC	0.32593	414.27	2.7836
C.ATTTGTA	TACAAAT.G	0.32592	424.54	2.9123
A.TTT.CGGT	ACCG.AAA.T	0.32591	453.8	3.6502
A.AT.ACAAA	TTTGT.AT.T	0.3259	376.02	2.0102
A.ATACA.TG	CA.TGTAT.T	0.32588	412.14	2.7262
ATTG.CAA.A	T.TTG.CAAT	0.32586	414.52	2.8514
CG..ACAAAA	TTTTGT..CG	0.32586	403.23	2.5288
ATGTTTG.C	G.CAAACAT	0.32585	364.59	1.6384
ATTGCA.A.A	T.T.TGCAAT	0.32583	416.44	2.8445
A.TTTGCCC	GGGCAAA.T	0.32582	479.07	3.9235
CC..CTTCCG	CGGAAG..GG	0.32581	391.3	2.2721
C.GACA.CGC	GCG.TGTC.G	0.32581	424.6	3.016
T.GGCA.ATA	TAT.TGCC.A	0.32581	453.2	3.5824
CGGTT..ACA	TGT..AACCG	0.3258	483.5	4.1324
AATTGC.AT	AT.GCAATT	0.3258	459.14	3.5916
C.GCAATAA	TTATTGC.G	0.3258	405.48	2.5279
G.TGTG.CGC	GCG.CACA.C	0.32579	419.2	2.9046
CAC.T.CGGC	GCCG.A.GTG	0.32578	441.62	3.352
T.TTTCCGA	TCGGAAA.A	0.32578	426.38	2.9485
T.ACA.TGCA	TGCA.TGT.A	0.32577	462.87	3.8247
GATTG.CGA	TCG.CAATC	0.32576	469.54	3.8749
C.GGA.GTTG	CAAC.TCC.G	0.32575	439.68	3.3712
A..GGCAAAC	GTTTGCC..T	0.32574	378.5	1.9357
CGC.GACAA	TTGTC.GCG	0.32574	446.72	3.4439
CGACAATA	TATTGTCG	0.32572	458.1	3.5305
AGAC.TG.CA	TG.CA.GTCT	0.3257	393.04	2.3976
A.GGCG.CAA	TTG.CGCC.T	0.3257	384.98	2.1647
CGG.AGTA.C	G.TACT.CCG	0.32569	387.71	2.2261
CAT.ACAAA	TTTGT.ATG	0.32567	448.61	3.4803
CC.C.TCCGG	CCGGA.G.GG	0.32567	354.48	1.4709
C.C.TTTGTC	GACAAA.G.G	0.32565	488.72	4.2323
C.CA.GACAA	TTGTC.TG.G	0.32564	367.23	1.7997
GACGG.AAA	TTT.CCGTC	0.32564	369.67	1.8063
G.AAACG.AA	TT.CGTTT.C	0.32562	445.66	3.3973
CTTCCGTA	TACGGAAG	0.32561	404.32	2.4893
TGCC..CAAA	TTTG..GGCA	0.32561	413.73	2.7906
CTG.CAACA	TGTTG.CAG	0.32561	418.68	2.8832
AT.GT.GTAC	GTAC.AC.AT	0.3256	433.18	3.2611
AC.ATCCG.C	G.CGGAT.GT	0.3256	416.69	2.8205
C.ACAGAC.A	T.GTCTGT.G	0.32559	420.91	2.9121
CA.TC.GGCA	TGCC.GA.TG	0.32557	402.81	2.6156
AACA.CCGG	CCGG.TGTT	0.32556	384.33	2.1487
C.GTTG.CGG	CCG.CAAC.G	0.32555	488.01	4.2255
TGCCGC.AA	TT.GCGGCA	0.32555	386.19	2.1322
A.TTGTAAC	GTTACAA.T	0.32554	419.25	2.8073
CA.TTGAC.A	T.GTCAA.TG	0.32553	413.84	2.7614
T.CGGA.GTA	TAC.TCCG.A	0.32553	395.24	2.3933
ATACA.AT.C	G.AT.TGTAT	0.3255	486.08	4.2944
CGG..GGAAG	CTTCC..CCG	0.3255	363.9	1.6712
CA.ACAT.TC	GA.ATGT.TG	0.3255	422	2.943
ACA.TGTT.G	C.AACA.TGT	0.32549	452.36	3.5662
A.G.AAATGT	ACATTT.C.T	0.32548	404.42	2.5906
ACTTCC.T.A	T.A.GGAAGT	0.32548	335.11	0.9603
AC.GTT.ACG	CGT.AAC.GT	0.32548	403.04	2.5895
A.C.TCCGCC	GGCGGA.G.T	0.32547	368.97	1.7951
TT.CGCG.AA	TT.CGCG.AA	0.32547	474.42	3.9531
ACA.TTG.AA	TT.CAA.TGT	0.32546	473.2	3.9967
ACA.G.TACC	GGTA.C.TGT	0.32546	443.21	3.3831
GGCGGGGA	TCCCCGCC	0.32545	360.76	1.539
CATG..GGCA	TGCC..CATG	0.32544	427.61	3.0774
AACATCC.G	C.GGATGTT	0.32544	410.81	2.6373
GGCAAA.AA	TT.TTTGCC	0.32542	414.1	2.7206
TTCC.G.CAA	TTG.C.GGAA	0.32542	431.59	3.1527
AC.TCCG.CT	AG.CGGA.GT	0.32542	371.7	1.8483
TTGTCAAA	TTTGACAA	0.32542	440.97	3.2127
G.A.GTAACA	TGTTAC.T.C	0.32541	402.06	2.5398
A.TTGCC.GA	TC.GGCAA.T	0.32541	400.96	2.4901
CA.GT.TGTC	GACA.AC.TG	0.3254	427.35	3.1408
GCGACAAA	TTTGTCGC	0.3254	379.49	1.9609
CG.CA.AACA	TGTT.TG.CG	0.32538	418.7	2.9592
T.GC.GACAA	TTGTC.GC.A	0.32537	402.21	2.6092
CCTGACA..A	T..TGTCAGG	0.32537	441.97	3.225
GGATG.CAA	TTG.CATCC	0.32537	427.31	3.0597
CCGGA.G.GC	GC.C.TCCGG	0.32534	374.43	1.9544
TGTGACAA	TTGTCACA	0.32533	440.52	3.2044
G.CACAACA	TGTTGTG.C	0.32533	431.75	3.0533
ACT.CCG.AT	AT.CGG.AGT	0.32532	390.72	2.3173
G.TGC.GGAA	TTCC.GCA.C	0.32531	368.31	1.8086
CCGGA..CGC	GCG..TCCGG	0.3253	416.77	2.8461
A.ATGTC.GT	AC.GACAT.T	0.32529	436.03	3.2098
T..TGTACAA	TTGTACA..A	0.32529	468.66	3.7126
ACATT.CCG	CGG.AATGT	0.32528	407.39	2.6467
C.ACAAT.TA	TA.ATTGT.G	0.32528	398.98	2.4477
CTTCCGC.C	G.GCGGAAG	0.32526	366.85	1.6901
T.TGCCG.CA	TG.CGGCA.A	0.32524	380.9	2.0497
GG.GGCAAA	TTTGCC.CC	0.32522	402.72	2.4857
TG.CGA.AAA	TTT.TCG.CA	0.32521	393.06	2.3696
GCAAATA..A	T..TATTTGC	0.32521	384.53	2.0672
ACCAA.AT.C	G.AT.TTGGT	0.32515	373.88	1.9594
GTT..CGCAA	TTGCG..AAC	0.32514	391.3	2.2999
G..CCGGAAC	GTTCCGG..C	0.32513	416.55	2.7324
AT.TTG.CAC	GTG.CAA.AT	0.32513	429.24	3.1416
T.TTGCG.TA	TA.CGCAA.A	0.32513	427.54	3.0411
CCGGA.GCC	GGC.TCCGG	0.32512	394.31	2.3645
T.CGACAA.A	T.TTGTCG.A	0.32512	371.28	1.8334
G.AGTG.CAA	TTG.CACT.C	0.32512	393.1	2.3461
CGAC.AAAA	TTTT.GTCG	0.3251	396.01	2.4081
ATTT..CAAA	TTTG..AAAT	0.3251	431.59	3.158
CAAAC.TC.C	G.GA.GTTTG	0.32509	379.12	2.0832
A.TACATGT	ACATGTA.T	0.32508	475.38	3.8589
CA..TTGACA	TGTCAA..TG	0.32508	428.58	3.0496
GACAA..GTA	TAC..TTGTC	0.32507	431.24	3.1417
A.TTTGTC.A	T.GACAAA.T	0.32507	443.51	3.3617
AAC..CAACA	TGTTG..GTT	0.32505	393.96	2.3586
CA..CGCACA	TGTGCG..TG	0.32503	444.39	3.3592
CTGACAA..C	G..TTGTCAG	0.32503	421.71	2.8347
AATTG.C.CA	TG.G.CAATT	0.32502	402.5	2.5926
T.TT.ACAAA	TTTGT.AA.A	0.325	458.58	3.7762
AC..TTGACG	CGTCAA..GT	0.32499	472.87	3.8897
CC.ACA.ATA	TAT.TGT.GG	0.32499	443.44	3.4271
GTAC.C.ACA	TGT.G.GTAC	0.32498	438.15	3.2837
G.C.TACAAC	GTTGTA.G.C	0.32498	437.4	3.2703
GACAA.A.CC	GG.T.TTGTC	0.32496	349.32	1.3414
CGTTT.GC.A	T.GC.AAACG	0.32496	352.98	1.4476
AA..ACAACA	TGTTGT..TT	0.32494	375.9	1.9292
CCGGA.AT.C	G.AT.TCCGG	0.32494	370.53	1.8793
AC.G.CATGT	ACATG.C.GT	0.32493	480.85	4.1633
A..GGCAAAA	TTTTGCC..T	0.32492	409.57	2.5918
A.G.CAAAAT	ATTTTG.C.T	0.3249	373.85	1.9089
CAAC.A.ACA	TGT.T.GTTG	0.32489	413.73	2.7863
GCGGCAAA	TTTGCCGC	0.32488	469.99	3.7441
TA.TG.CACA	TGTG.CA.TA	0.32488	428.16	3.1576
ACACACCA	TGGTGTGT	0.32487	464.07	3.6385
C..TTCCGGC	GCCGGAA..G	0.32485	411.63	2.6337
CGTG.ACAA	TTGT.CACG	0.32485	405.97	2.6235
AT.C.CGGAA	TTCCG.G.AT	0.32484	358.81	1.578
A.G.CAACTG	CAGTTG.C.T	0.32483	434.22	3.207
G..TGACATA	TATGTCA..C	0.3248	439.56	3.1794
ATG..ACAAC	GTTGT..CAT	0.3248	408.02	2.6623
CGGG..ACAA	TTGT..CCCG	0.32479	393.91	2.3641
TTACAAAA	TTTTGTAA	0.32477	443.29	3.2565
ACA..CAAAA	TTTTG..TGT	0.32476	411.95	2.7454
A..TTGTCAA	TTGACAA..T	0.32476	458.41	3.5288
T.TGGCA.TA	TA.TGCCA.A	0.32475	471.68	3.8842
GT.TGTCAC	GTGACA.AC	0.32475	356.1	1.4479
GTTT.CG.AA	TT.CG.AAAC	0.32474	407.61	2.7208
AT..GCAAAA	TTTTGC..AT	0.32474	406.64	2.6007
CCG.ATG.CG	CG.CAT.CGG	0.32472	446.43	3.486
A.ATTTGTA	TACAAAT.T	0.32472	403.32	2.4832
GTT.CCGGA	TCCGG.AAC	0.3247	384	2.1353
G.GTTTGTA	TACAAAC.C	0.32469	427.93	2.9788
TTT.GCAAA	TTTGC.AAA	0.32468	424.82	3.0091
CAA.T.GCGC	GCGC.A.TTG	0.32466	389.41	2.261
G.ATTGGCA	TGCCAAT.C	0.32464	414.52	2.7124
ATTGTC..TC	GA..GACAAT	0.32462	433.23	3.1418
G.CGCCG.CA	TG.CGGCG.C	0.32461	430.11	3.0924
CGACAT..AA	TT..ATGTCG	0.32459	405	2.5662
GCGCA.ACA	TGT.TGCGC	0.32458	427.74	3.0684
AAACGAC.G	C.GTCGTTT	0.32458	427.69	2.9741
GCCGCCCC	GGGGCGGC	0.32457	388.78	2.1625
GGAGGGGA	TCCCCTCC	0.32457	347.03	1.2154
ACATG..ACC	GGT..CATGT	0.32457	430.67	3.1303
CA.C.GACAA	TTGTC.G.TG	0.32455	396.99	2.471
CAAAA..GCA	TGC..TTTTG	0.32453	349.82	1.3295
C.CCG.AAAC	GTTT.CGG.G	0.32452	380.15	2.0877
G.GA.CGGAA	TTCCG.TC.C	0.32452	421.6	3.0282
ACAAAT..GA	TC..ATTTGT	0.32448	396.57	2.3865
AA.TGGCGC	GCGCCA.TT	0.32448	424.54	2.9307
G..GAAATGC	GCATTTC..C	0.32447	443.71	3.2577
TTG.G.CAAA	TTTG.C.CAA	0.32447	403.61	2.5715
C.GATGTC.C	G.GACATC.G	0.32444	412.5	2.7385
GTT..CGACA	TGTCG..AAC	0.32442	437.05	3.2576
GGG.TGGG.A	T.CCCA.CCC	0.32442	336.01	0.9826
A.GTATACA	TGTATAC.T	0.32441	439.61	3.2041
CCAATTT.C	G.AAATTGG	0.32441	331.17	0.8339
CG.TTTGTC	GACAAA.CG	0.3244	453.18	3.4814
C.TATCCGG	CCGGATA.G	0.3244	392.2	2.2493
G.GTATG.CA	TG.CATAC.C	0.3244	428.99	3.07
ATTGTC..GA	TC..GACAAT	0.3244	429.14	3.0608
GTT.GTCA.A	T.TGAC.AAC	0.3244	444.84	3.4206
GTCGTCAA	TTGACGAC	0.3244	434.22	3.0841
C.A.TGTCGG	CCGACA.T.G	0.32439	403.87	2.5788
GT.TGT.CAC	GTG.ACA.AC	0.32438	462.28	3.792
TG.T.GCAAA	TTTGC.A.CA	0.32437	471.02	3.9809
C.GTT.TGCC	GGCA.AAC.G	0.32436	440.42	3.3861
G.CACA.CAA	TTG.TGTG.C	0.32433	414.31	2.8028
CCG..ACAAA	TTTGT..CGG	0.32433	392.21	2.3201
TT.GACA.AA	TT.TGTC.AA	0.32432	397.75	2.4326
CA.CTG.CAA	TTG.CAG.TG	0.32431	424.94	3.0535
G.CGA.AACA	TGTT.TCG.C	0.3243	407.95	2.7104
ACA.CCG.AC	GT.CGG.TGT	0.32427	354.81	1.4719
GACATAC.A	T.GTATGTC	0.32425	432.39	3.0656
CA.TGGCA.A	T.TGCCA.TG	0.32424	428.56	3.0616
G..ACTTTGC	GCAAAGT..C	0.32421	394.7	2.2843
ATAC.GCA.A	T.TGC.GTAT	0.3242	463.65	3.8396
A.GTCATG.G	C.CATGAC.T	0.32419	436.38	3.2224
TC.ATTG.CA	TG.CAAT.GA	0.32419	405.7	2.6033
ACA.C.AAAT	ATTT.G.TGT	0.32419	418.98	2.8956
A..TCCGGTA	TACCGGA..T	0.32417	387.06	2.1217
G..TTGTCAA	TTGACAA..C	0.32416	428.81	2.9736
T..GGCAAAA	TTTTGCC..A	0.32416	431.06	3.0171
CATGTG..CA	TG..CACATG	0.32415	469.81	3.8343
AA.T.TGTCA	TGACA.A.TT	0.32415	419.77	2.9637
CGT.GTG.CA	TG.CAC.ACG	0.32413	451.27	3.5806
ATTGTT.C.G	C.G.AACAAT	0.32413	435.99	3.2423
ACG.CG.CAA	TTG.CG.CGT	0.32412	446.72	3.5968
CGA..ATGTA	TACAT..TCG	0.32411	446.16	3.4363
A.A.CGACAT	ATGTCG.T.T	0.32409	395.28	2.3924
CTT.GACA.A	T.TGTC.AAG	0.32409	404.33	2.5909
ACT.CCG.AA	TT.CGG.AGT	0.32406	335.04	0.9692
CGCCAA.A.C	G.T.TTGGCG	0.32405	417.32	2.8628
GT.ACGGAA	TTCCGT.AC	0.32404	429.26	3.024
GGT.CCG.CA	TG.CGG.ACC	0.32403	375.95	1.9794
ACA.T.GCAA	TTGC.A.TGT	0.32402	447.52	3.4672
TG.C.GGAAA	TTTCC.G.CA	0.32401	464.73	3.8621
C.TTTGTCG	CGACAAA.G	0.324	407.92	2.5781
A.T.GACAAA	TTTGTC.A.T	0.32398	434.1	3.2047
AC.T.CGGAA	TTCCG.A.GT	0.32398	353.65	1.4502
ATG.CGGAA	TTCCG.CAT	0.32396	373.77	1.9018
A.TTGCAA.T	A.TTGCAA.T	0.32394	452.19	3.5283
CGTCGC.AC	GT.GCGACG	0.32391	484.18	4.0395
TT.GCCAAA	TTTGGC.AA	0.3239	387.02	2.1504
T.CGG.TGTA	TACA.CCG.A	0.3239	409.13	2.7359
AC.TCCG.AC	GT.CGGA.GT	0.32388	397.7	2.4314
ATTGCCA.A	T.TGGCAAT	0.32387	489.57	4.1049
T.TTTGG.AA	TT.CCAAA.A	0.32387	418.34	2.8543
CGACA..ACG	CGT..TGTCG	0.32386	366.91	1.7426
GTT.GTG.CA	TG.CAC.AAC	0.32386	425.96	3.0744
CG.CAT.GCA	TGC.ATG.CG	0.32386	418.16	2.9124
G..GCGACAA	TTGTCGC..C	0.32384	433.17	3.0578
G..GACAAAC	GTTTGTC..C	0.32384	457.06	3.5043
C.TTTGCCA	TGGCAAA.G	0.32382	447.53	3.3536
TG..ACGACA	TGTCGT..CA	0.32382	449.02	3.4477
CCA.TTG.CG	CG.CAA.TGG	0.32381	444.48	3.4476
GGG.CGGAA	TTCCG.CCC	0.32381	410.35	2.7094
CTGTTTGC	GCAAACAG	0.32379	448	3.3446
TAC..GCAAA	TTTGC..GTA	0.32379	399.94	2.4891
A.GTCGACA	TGTCGAC.T	0.32376	458.74	3.5605
CAT.A.TGAC	GTCA.T.ATG	0.32376	400.4	2.5023
C..TGTCAAA	TTTGACA..G	0.32375	435.35	3.0995
T.TG.CATGA	TCATG.CA.A	0.32374	423.63	3.0709
A.TGTCACA	TGTGACA.T	0.32373	433.52	3.0874
GCCGGA.G.A	T.C.TCCGGC	0.32371	344	1.1875
TA..TATACA	TGTATA..TA	0.32371	405.74	2.5818
T.CT.GCAAA	TTTGC.AG.A	0.32369	420.59	3.0068
A..GACAATC	GATTGTC..T	0.32368	407.19	2.5434
CGGAA.T.GC	GC.A.TTCCG	0.32368	422.8	3.0272
C.GT.GCAAA	TTTGC.AC.G	0.32366	407.17	2.7183
G.ACATCC.C	G.GGATGT.C	0.32365	434.89	3.193
A.ATGTCG.T	A.CGACAT.T	0.32365	398.26	2.4365
CGCACAAG	CTTGTGCG	0.32363	381.39	2.0025
G.ACAT.CGC	GCG.ATGT.C	0.32363	473.91	3.9707
CA.T.GACGA	TCGTC.A.TG	0.32363	442.93	3.4379
CAATT..CAA	TTG..AATTG	0.32362	405.76	2.6143
A.G.AACATA	TATGTT.C.T	0.3236	380.91	2.0712
CG..TTGCCA	TGGCAA..CG	0.3236	390.6	2.2569
C.TGTCACA	TGTGACA.G	0.32358	451.27	3.4232
CG.CGTC.AA	TT.GACG.CG	0.32358	426.96	3.0438
ATTTCCGA	TCGGAAAT	0.32357	361.2	1.549
AA.G.AACAC	GTGTT.C.TT	0.32356	391.38	2.3453
AAAACG.CA	TG.CGTTTT	0.32355	371.91	1.8144
C.CCG.CAAA	TTTG.CGG.G	0.32354	382.69	2.1464
ACA..TGTCG	CGACA..TGT	0.32353	410.27	2.71
TGTCG.G.AA	TT.C.CGACA	0.32351	418.21	2.9307
ACAC.TGAC	GTCA.GTGT	0.32349	346.45	1.2488
ATGCA.AC.A	T.GT.TGCAT	0.32348	434.29	3.292
AGT.TTGT.G	C.ACAA.ACT	0.32347	377.79	2.0009
GCAAACC.A	T.GGTTTGC	0.32347	441	3.2306
G..TGTCGTA	TACGACA..C	0.32347	425.51	2.9094
G..ACTGACA	TGTCAGT..C	0.32346	448.56	3.3482
C.CGGA.GTA	TAC.TCCG.G	0.32346	426.27	3.0501
A.TACAT.CG	CG.ATGTA.T	0.32345	420.67	2.902
G.GCAAACA	TGTTTGC.C	0.32345	436.82	3.1509
CG.AAACAG	CTGTTT.CG	0.32345	431.89	3.0756
C.T.CGGCGC	GCGCCG.A.G	0.3234	374.28	1.919
CAAAACGC	GCGTTTTG	0.3234	464.79	3.6514
C.ATTTGCC	GGCAAAT.G	0.3234	392.86	2.2633
AC.AC.AAAT	ATTT.GT.GT	0.32339	451.01	3.6193
G..TTTTGCC	GGCAAAA..C	0.32336	418.7	2.7752
CATG..CGCA	TGCG..CATG	0.32335	415.17	2.8209
AA.CATCCG	CGGATG.TT	0.32335	384.96	2.1053
CGC.G.CAAA	TTTG.C.GCG	0.32335	458.28	3.6732
ACAGC.AAA	TTT.GCTGT	0.32333	433.94	3.1927
TTG..GGCAA	TTGCC..CAA	0.32332	402.21	2.5381
AAT..CGACA	TGTCG..ATT	0.32331	438.62	3.2886
A.GACAA.AG	CT.TTGTC.T	0.3233	365.63	1.6986
CAATCCG..A	T..CGGATTG	0.3233	400.86	2.413
CAGT..CAAA	TTTG..ACTG	0.32329	410.01	2.7122
ATG.CACAC	GTGTG.CAT	0.32329	423.73	2.9869
G.GCG.CACA	TGTG.CGC.C	0.32329	392.75	2.3755
CTGAC.AA.A	T.TT.GTCAG	0.32328	374.25	1.9682
GGT.CC.ACA	TGT.GG.ACC	0.32327	370.01	1.8937
C.ATA.TACA	TGTA.TAT.G	0.32325	432.97	3.2356
ATTTGT.A.G	C.T.ACAAAT	0.32325	406.81	2.6417
A.AACT.CCG	CGG.AGTT.T	0.32325	398.87	2.4727
CAT.GCA.AC	GT.TGC.ATG	0.32324	481.6	4.151
GTGACAG..A	T..CTGTCAC	0.32322	398.03	2.3543
G.ATCTG.CA	TG.CAGAT.C	0.3232	452.78	3.5334
ACATCC..GG	CC..GGATGT	0.32319	422.35	2.9245
GTCG..ACAA	TTGT..CGAC	0.32319	420.21	2.9257
G.ACA.AGCA	TGCT.TGT.C	0.32319	431.72	3.2101
CCT.G.ACAA	TTGT.C.AGG	0.32318	330.55	0.8398
A.TGTA.ATT	AAT.TACA.T	0.32317	394.8	2.3836
ATA.TT.CCA	TGG.AA.TAT	0.32317	411.51	2.8546
ATTG.CAG.C	G.CTG.CAAT	0.32317	436.71	3.3115
AC..GGAAGT	ACTTCC..GT	0.32316	433.91	3.1552
CA.CCGC.CC	GG.GCGG.TG	0.32316	401.69	2.5176
CAATTTCC	GGAAATTG	0.32315	421.14	2.8291
CGTTGT..CA	TG..ACAACG	0.32314	414.51	2.7646
G.CGT.GACA	TGTC.ACG.C	0.32314	409.36	2.7409
T.ATTGTCA	TGACAAT.A	0.32313	405.35	2.5252
AC.G.CGGAA	TTCCG.C.GT	0.32309	411.4	2.7858
TAC.GCAAA	TTTGC.GTA	0.32309	463.65	3.7656
CA.TG.AACA	TGTT.CA.TG	0.32308	380.6	2.1119
GGCAAA.A.A	T.T.TTTGCC	0.32308	427.85	3.0788
C..GTTGTCG	CGACAAC..G	0.32307	388.17	2.1455
G.TGACA.AC	GT.TGTCA.C	0.32305	420.85	2.9057
GT.AGG.CAA	TTG.CCT.AC	0.32303	435.03	3.2593
CCCGACAA	TTGTCGGG	0.32302	448.46	3.3531
C.ACAA.CCG	CGG.TTGT.G	0.32301	407.62	2.6613
CG.ACGG.AA	TT.CCGT.CG	0.323	396.34	2.402
CG.C.GTGCA	TGCAC.G.CG	0.32299	464.43	3.8565
GCGCGCGC	GCGCGCGC	0.32299	473.09	3.799
C..CCCCACC	GGTGGGG..G	0.32298	312.18	0.3337
GTT.CCGG.A	T.CCGG.AAC	0.32298	406.65	2.6406
GT.C.GCAAA	TTTGC.G.AC	0.32296	421.28	2.9954
G.CAACAT.A	T.ATGTTG.C	0.32295	443.52	3.3619
A..ACAAAAC	GTTTTGT..T	0.32295	345.65	1.1807
A.GTCGAC.A	T.GTCGAC.T	0.32293	434.83	3.1918
CGCG.CG.CC	GG.CG.CGCG	0.32293	407.49	2.7182
A.TG.CAATC	GATTG.CA.T	0.32293	383.49	2.1852
AA..TACAAT	ATTGTA..TT	0.32292	465.15	3.7491
TG..ATGACA	TGTCAT..CA	0.32292	386.24	2.161
ACTGT..GCG	CGC..ACAGT	0.32291	429.07	3.0981
GTCGACAA	TTGTCGAC	0.3229	445.89	3.3054
ATTTG.T.TC	GA.A.CAAAT	0.3229	396.25	2.4544
CA.TAC.TCC	GGA.GTA.TG	0.3229	418.04	2.91
GTT.CGGTA	TACCG.AAC	0.32289	422.07	2.9529
AAC.GACAT	ATGTC.GTT	0.32288	443.75	3.3862
CA..GGCACA	TGTGCC..TG	0.32287	416.54	2.8062
AATTGT.G.A	T.C.ACAATT	0.32287	416.19	2.8394
A.A.TGTCGA	TCGACA.T.T	0.32286	443.85	3.3972
AT.TG.CGCC	GGCG.CA.AT	0.32285	491.01	4.3739
GG.T.GCATA	TATGC.A.CC	0.32284	404.61	2.6389
G.TGGGGA.A	T.TCCCCA.C	0.32282	373.41	1.8826
ATAT.CGG.A	T.CCG.ATAT	0.3228	374.52	1.9561
G.AC.GCCAA	TTGGC.GT.C	0.32279	433.04	3.2664
GCT.TTGT.A	T.ACAA.AGC	0.32277	406	2.6267
CG.ATCCG.C	G.CGGAT.CG	0.32276	444.96	3.3838
GT.ACAAAA	TTTTGT.AC	0.32276	417.32	2.7861
GGAA.TG.TA	TA.CA.TTCC	0.32276	414.21	2.8634
A.TATA.ACA	TGT.TATA.T	0.32276	430.59	3.1376
AC..TGTGCG	CGCACA..GT	0.32275	409.92	2.6694
ATTAG..GCA	TGC..CTAAT	0.32275	404.74	2.5924
GCAA.TTCC	GGAA.TTGC	0.32275	424	3.0003
C.TG.CAAAC	GTTTG.CA.G	0.32275	424.51	3.0894
C.TTGACAA	TTGTCAA.G	0.32273	439.91	3.21
CGGAA.A.CA	TG.T.TTCCG	0.32272	384.09	2.1793
GG.TTGCCA	TGGCAA.CC	0.32271	412.14	2.6807
C.ACAACAA	TTGTTGT.G	0.32267	413.26	2.687
C.ACACA.TC	GA.TGTGT.G	0.32267	451.12	3.5018
CG.ATA.GAA	TTC.TAT.CG	0.32265	400.95	2.5439
GTTG.CACA	TGTG.CAAC	0.32265	405.63	2.6163
CC..TTTGCC	GGCAAA..GG	0.32263	371.23	1.8224
G.GG.GACAA	TTGTC.CC.C	0.32263	383.9	2.1947
CG.CAAACA	TGTTTG.CG	0.32261	376.46	1.9169
ACAATGGC	GCCATTGT	0.3226	425.33	2.9117
GTAC.GGAA	TTCC.GTAC	0.32259	387.12	2.2113
CAT.GCAA.A	T.TTGC.ATG	0.32258	417.1	2.8611
T.TG.CGGAA	TTCCG.CA.A	0.32252	425.92	3.1189
ACTG.CAAT	ATTG.CAGT	0.32252	423.33	2.9867
G.TAC.GACA	TGTC.GTA.C	0.32251	389.13	2.2937
GTTGTCG..A	T..CGACAAC	0.3225	386.62	2.1124
A.C.ACAACA	TGTTGT.G.T	0.3225	417.46	2.8658
TG.C.TTGCA	TGCAA.G.CA	0.32249	464.43	3.8565
AA.TGCCAT	ATGGCA.TT	0.32249	436.16	3.1585
A.TTTGC.GT	AC.GCAAA.T	0.32248	423.38	2.9571
G.A.CGACAA	TTGTCG.T.C	0.32248	442.65	3.3738
CGTG.CA.AC	GT.TG.CACG	0.32248	423.9	3.0688
TGACA.ACA	TGT.TGTCA	0.32248	438.52	3.2837
GG.TGACA.A	T.TGTCA.CC	0.32247	439.5	3.2778
ATCCCCG.C	G.CGGGGAT	0.32247	360.12	1.5351
AGTTTG.C.C	G.G.CAAACT	0.32247	396.2	2.4125
CCA.C.GGCA	TGCC.G.TGG	0.32246	460.25	3.7104
GCAA..GCAA	TTGC..TTGC	0.32246	443.29	3.3904
CACAT.ACA	TGT.ATGTG	0.32245	421.21	2.9353
ACG.CAAT.G	C.ATTG.CGT	0.32245	417.57	2.8709
C.ACA.AACG	CGTT.TGT.G	0.32245	390.04	2.3142
ACAT.TGTA	TACA.ATGT	0.32243	428.26	3.087
ACAG.AAGT	ACTT.CTGT	0.3224	418.31	2.8832
CAT..GCAAA	TTTGC..ATG	0.3224	412.92	2.7657
ATACGGCA	TGCCGTAT	0.3224	393.18	2.2563
G.TT.CGGAA	TTCCG.AA.C	0.32239	445.27	3.5143
CCGGAAA.C	G.TTTCCGG	0.32239	358.12	1.4885
A.AGCAACA	TGTTGCT.T	0.32238	456.61	3.5217
AGCCGGA.G	C.TCCGGCT	0.32237	383.81	2.0683
CGTACAT..C	G..ATGTACG	0.32234	442.22	3.2297
GT.TG.CATA	TATG.CA.AC	0.32233	416.44	2.9111
GATACG.CA	TG.CGTATC	0.3223	457.75	3.566
A.GCAATTG	CAATTGC.T	0.32229	436.71	3.1488
C.A.TTTTGC	GCAAAA.T.G	0.32228	389.03	2.2542
GG.AAT.GCC	GGC.ATT.CC	0.32228	354.81	1.4718
CAC.AAACG	CGTTT.GTG	0.32225	430.21	3.1182
G..TGCCGGC	GCCGGCA..C	0.32225	472.05	3.7725
A.TT.CTGCC	GGCAG.AA.T	0.32225	347.92	1.3191
ATG..AACCA	TGGTT..CAT	0.32225	444.1	3.3962
CA.TTG.CGG	CCG.CAA.TG	0.32224	407.92	2.695
TGTTC.C.AA	TT.G.GAACA	0.32223	408.23	2.7174
CA.A.TGTTG	CAACA.T.TG	0.32221	429.11	3.1579
GGCAAA..AA	TT..TTTGCC	0.32221	406.11	2.5896
GCGG.AAA.A	T.TTT.CCGC	0.3222	430.79	3.1911
CG.TT.GTCG	CGAC.AA.CG	0.32219	453.18	3.6619
C.GGAA.CAC	GTG.TTCC.G	0.32217	358.1	1.5357
AT.TGGC.AC	GT.GCCA.AT	0.32214	414.23	2.7828
AAT.CGG.AG	CT.CCG.ATT	0.32213	410.69	2.7544
CTGTT.T.CC	GG.A.AACAG	0.32211	410.72	2.7711
ATA.ACAT.C	G.ATGT.TAT	0.32209	460.65	3.7241
CTTGTAC.A	T.GTACAAG	0.32208	408.72	2.5945
CACATT..CA	TG..AATGTG	0.32208	430.37	3.0851
C.GGAAACA	TGTTTCC.G	0.32205	398.08	2.3738
CAAC.TCC.C	G.GGA.GTTG	0.32204	350.81	1.3791
AT.TTTGCC	GGCAAA.AT	0.32203	415.61	2.7514
AT.GCAACA	TGTTGC.AT	0.32203	478.03	3.9317
T.TGGCA.AA	TT.TGCCA.A	0.32203	407.95	2.6385
CGTC.ATT.C	G.AAT.GACG	0.32203	391	2.3361
CG..TACAAA	TTTGTA..CG	0.32203	428.7	3.052
GGCGCCA.A	T.TGGCGCC	0.32203	368.97	1.7383
G.AAAC.AAC	GTT.GTTT.C	0.32203	412.53	2.7655
A..GACATAT	ATATGTC..T	0.32202	359.62	1.5102
CCAACAA..A	T..TTGTTGG	0.32202	433.15	3.0573
AAC.ACAAT	ATTGT.GTT	0.32201	417.64	2.8617
A.G.CGGATA	TATCCG.C.T	0.32201	429.65	3.1154
AT..CGCGCG	CGCGCG..AT	0.322	456.15	3.5822
TG.CA.ACAA	TTGT.TG.CA	0.32199	411.47	2.8044
A.TTT.CGGA	TCCG.AAA.T	0.32199	356.64	1.5245
A.TCGGCAA	TTGCCGA.T	0.32198	417.65	2.7754
CAATGTG..C	G..CACATTG	0.32197	393.77	2.2647
C.ACATGTA	TACATGT.G	0.32197	492.64	4.1572
T.TG.CAGTA	TACTG.CA.A	0.32196	424	3.0788
A.TTGTC.GC	GC.GACAA.T	0.32194	413.52	2.7549
CGGA.AT.GA	TC.AT.TCCG	0.32194	399.27	2.5372
TAC..GACAA	TTGTC..GTA	0.32194	393.66	2.352
TGC.GCA.AA	TT.TGC.GCA	0.32191	396.95	2.456
AG.TTTG.CG	CG.CAAA.CT	0.32191	413.89	2.7758
AACAGAC.A	T.GTCTGTT	0.32191	439.29	3.1982
A.AAC.GACA	TGTC.GTT.T	0.32191	396.25	2.4537
GG.GGGGAA	TTCCCC.CC	0.3219	351.17	1.3304
A.T.CCGTTG	CAACGG.A.T	0.32188	380.21	2.0553
CACA.C.ACA	TGT.G.TGTG	0.32187	435.69	3.2347
CCA.CAG.CA	TG.CTG.TGG	0.32185	369.09	1.8179
A..ACGCGCG	CGCGCGT..T	0.32184	457.13	3.5054
CA.CT.GCAA	TTGC.AG.TG	0.32184	422.5	3.0394
CGTTTCC..A	T..GGAAACG	0.32181	421.6	2.8326
ATA.TGT.GG	CC.ACA.TAT	0.32181	420.18	2.9547
C.G.ACAGTA	TACTGT.C.G	0.3218	373.69	1.9053
GATTTGC.A	T.GCAAATC	0.32179	454.25	3.4783
CG.GGCA.AA	TT.TGCC.CG	0.32179	396.33	2.4018
A.GGGGCGG	CCGCCCC.T	0.32179	354.1	1.3941
T..AGTGACA	TGTCACT..A	0.32177	403.19	2.4614
T.T.ATGACA	TGTCAT.A.A	0.32174	358.64	1.5489
GTTTGCAA	TTGCAAAC	0.32174	456.26	3.497
A.TTGGCG.C	G.CGCCAA.T	0.32173	405.63	2.5942
CC.CGA.AAC	GTT.TCG.GG	0.3217	386.72	2.2271
CA.TTT.CCG	CGG.AAA.TG	0.32168	388.32	2.2634
AT.TTTTG.C	G.CAAAA.AT	0.32166	434.1	3.1717
CAAC.GTAA	TTAC.GTTG	0.32161	438.76	3.297
GTTTGC..GA	TC..GCAAAC	0.3216	431.28	3.1033
TTA..GACAA	TTGTC..TAA	0.32157	399.85	2.4872
C..GGAAGTA	TACTTCC..G	0.32157	362.39	1.5741
C.GACAACC	GGTTGTC.G	0.32156	453.05	3.4562
AAA..GACAA	TTGTC..TTT	0.32155	437.24	3.2614
ACTACG.AA	TT.CGTAGT	0.32151	405.74	2.5487
GCAAT.A.CA	TG.T.ATTGC	0.32148	436.63	3.3114
A.TGCCAA.A	T.TTGGCA.T	0.32148	447.88	3.4459
CG.C.ACAAA	TTTGT.G.CG	0.32146	416.45	2.8936
GT.ACAAA.A	T.TTTGT.AC	0.32145	383.67	2.1119
GT..GCGACA	TGTCGC..AC	0.32145	406.62	2.6004
C.ACTT.CTG	CAG.AAGT.G	0.32145	401.87	2.5379
T.CG.CAACA	TGTTG.CG.A	0.32145	382.46	2.1613
GACAATT..A	T..AATTGTC	0.32144	400.09	2.397
G.TA.TGACA	TGTCA.TA.C	0.32143	456.27	3.7314
A.TTT.GCGC	GCGC.AAA.T	0.32142	387.64	2.2599
C.TTTGT.AC	GT.ACAAA.G	0.32142	454.76	3.5707
TGCGCACA	TGTGCGCA	0.32141	405.03	2.5039
GAAA..GGAA	TTCC..TTTC	0.3214	364.62	1.6926
ACA..ATACA	TGTAT..TGT	0.32139	439.96	3.3151
GCAA..AGCA	TGCT..TTGC	0.32138	469.65	3.8924
GCGGAAG..A	T..CTTCCGC	0.32138	399.56	2.3861
T..TGCAAAA	TTTTGCA..A	0.32137	434.28	3.0791
CAATT.AC.A	T.GT.AATTG	0.32137	405.33	2.678
T.GT.TGTCA	TGACA.AC.A	0.32137	446.49	3.5385
ACGCAACA	TGTTGCGT	0.32137	368.65	1.7193
CCC.CATT.C	G.AATG.GGG	0.32134	367.82	1.7685
A.CAATTG.C	G.CAATTG.T	0.32132	447.92	3.4469
GAA.GCACA	TGTGC.TTC	0.32131	397.71	2.4387
C.G.AACAGA	TCTGTT.C.G	0.32131	440.12	3.3242
A.TTTGC.GA	TC.GCAAA.T	0.32129	395	2.3617
CTTGACAA	TTGTCAAG	0.32128	385.04	2.0819
CGGATAT.C	G.ATATCCG	0.32128	417.46	2.7715
C.CAAC.ACA	TGT.GTTG.G	0.32127	394.26	2.3717
G.TT.GCAAA	TTTGC.AA.C	0.32127	470.66	4.0076
AGGGGCG..G	C..CGCCCCT	0.32127	381.29	1.9969
CAATTT.C.A	T.G.AAATTG	0.32126	440.12	3.3241
A.TGT.ACAA	TTGT.ACA.T	0.32125	478.58	4.1193
G.A.TTGCCA	TGGCAA.T.C	0.32124	361.28	1.6125
TG.T.ACAAA	TTTGT.A.CA	0.32124	455.06	3.6765
CCA.CGA.AA	TT.TCG.TGG	0.32124	417.22	2.8927
C.GGT.AACA	TGTT.ACC.G	0.32123	432.13	3.2186
ACAAT.G.CG	CG.C.ATTGT	0.32123	413.68	2.8345
CATGC..GCA	TGC..GCATG	0.32122	432.76	3.1723
CAT..TGCAC	GTGCA..ATG	0.32121	387.29	2.2107
CA.T.CGTAC	GTACG.A.TG	0.32121	418.46	2.9361
AA.TT.ACAA	TTGT.AA.TT	0.3212	447.94	3.5586
A.A.CGACAA	TTGTCG.T.T	0.3212	389.63	2.2676
A.GACAAA.A	T.TTTGTC.T	0.3212	381.8	2.0736
A.TGTTTG.C	G.CAAACA.T	0.32119	417.31	2.8381
AT.TG.CATG	CATG.CA.AT	0.32119	426.72	3.1277
CA.TT.GCGC	GCGC.AA.TG	0.32118	405.57	2.6762
AT.GCA.AAC	GTT.TGC.AT	0.32118	366.07	1.7459
GTT..CGGAA	TTCCG..AAC	0.32117	433.52	3.1874
CCGCC.CA.A	T.TG.GGCGG	0.32117	353.62	1.4637
GACAA.AT.A	T.AT.TTGTC	0.32116	379.7	2.0968
C.TT.GCAAA	TTTGC.AA.G	0.32116	431.11	3.2266
TGT.CG.ACA	TGT.CG.ACA	0.32116	396.68	2.5228
T.CGACA.AA	TT.TGTCG.A	0.32114	371.84	1.8432
ATTG.CGA.A	T.TCG.CAAT	0.32114	412.62	2.8109
A..GTTTGCA	TGCAAAC..T	0.32114	411.12	2.6232
CGTCG.CAA	TTG.CGACG	0.32113	470.4	3.8907
C..ACAACCA	TGGTTGT..G	0.32112	440.47	3.1966
TCC.C.CCAA	TTGG.G.GGA	0.32112	365.89	1.7207
ATTG.CACA	TGTG.CAAT	0.3211	444.55	3.4107
GGGG..GATA	TATC..CCCC	0.3211	410.03	2.7126
CTG.CACA.C	G.TGTG.CAG	0.3211	393.18	2.3479
CACCGACA	TGTCGGTG	0.32107	417.28	2.7524
ACCG.AA.TG	CA.TT.CGGT	0.32104	394.51	2.4307
A..GACAATA	TATTGTC..T	0.32104	408.14	2.5627
CAC.TGCA.A	T.TGCA.GTG	0.32103	429.87	3.1232
AATTG..GCC	GGC..CAATT	0.32102	389.45	2.259
GCAA.A.CAC	GTG.T.TTGC	0.32102	425.74	3.0345
CAT.AC.AAC	GTT.GT.ATG	0.32102	471.57	4.0862
C.TGCCGG.A	T.CCGGCA.G	0.32101	417.82	2.8487
CG.A.GCAAA	TTTGC.T.CG	0.32101	370.65	1.8648
CCGGAA..CC	GG..TTCCGG	0.321	392.26	2.2933
GTTGC.GC.A	T.GC.GCAAC	0.32099	469.58	3.9871
T.T.GACAAA	TTTGTC.A.A	0.32099	401.67	2.5314
AC.TG.CACA	TGTG.CA.GT	0.32098	426.64	3.126
G..ACATGTA	TACATGT..C	0.32098	433.52	3.0644
ACCGCAAA	TTTGCGGT	0.32096	403.4	2.4703
ACAATGT.A	T.ACATTGT	0.32096	407.15	2.5623
CAT.CG.AAA	TTT.CG.ATG	0.32096	432.23	3.2987
GGAAGT.CA	TG.ACTTCC	0.32095	388.82	2.1895
GTTATG.C.A	T.G.CATAAC	0.32095	422.83	2.9766
CGG.AAA.AC	GT.TTT.CCG	0.32094	407.11	2.6775
GT.GCCAAA	TTTGGC.AC	0.32092	447.23	3.3699
AA.TTGTCG	CGACAA.TT	0.32092	356.6	1.4598
TGT.ACAAA	TTTGT.ACA	0.32091	456.5	3.6312
T..GACAACA	TGTTGTC..A	0.32089	392.3	2.2336
GACAAATA	TATTTGTC	0.32089	406.96	2.5436
CA..TTCCGC	GCGGAA..TG	0.32087	384.3	2.118
AACG..ACAC	GTGT..CGTT	0.32087	398.69	2.469
CG.AC.TCCG	CGGA.GT.CG	0.32084	354.97	1.4928
A.TGCCAAA	TTTGGCA.T	0.32083	439.9	3.2098
C.ATATAC.A	T.GTATAT.G	0.32082	450.64	3.499
CGG.ACA.CA	TG.TGT.CCG	0.32081	372.67	1.9026
AT.CGTCA.A	T.TGACG.AT	0.3208	470.33	3.8596
C..GGTACAA	TTGTACC..G	0.3208	400.85	2.4128
GTAC.GC.AA	TT.GC.GTAC	0.3208	468.19	3.9513
C.ATTTGTC	GACAAAT.G	0.32078	431.12	3.0411
CG.TGT.ACA	TGT.ACA.CG	0.32078	428.43	3.1252
GCC..CAAAC	GTTTG..GGC	0.32078	388.36	2.2346
CA.ATTGTC	GACAAT.TG	0.32077	446.04	3.3474
C.ACAA.ACG	CGT.TTGT.G	0.32076	392.57	2.3344
AACGTTGT	ACAACGTT	0.32076	451.27	3.4053
GG.CG.CAAA	TTTG.CG.CC	0.32075	360.53	1.6308
CGGATG.C.A	T.G.CATCCG	0.32072	487.7	4.2142
AACAAT.TG	CA.ATTGTT	0.32071	444.31	3.3147
G.A.TGCGGA	TCCGCA.T.C	0.32071	377.19	1.9861
AA.TTCCGA	TCGGAA.TT	0.32069	410.82	2.6536
CCGGAAA.A	T.TTTCCGG	0.32068	362.52	1.5907
A.ATTG.CGG	CCG.CAAT.T	0.32068	378.72	2.0222
A.TTTGCC.G	C.GGCAAA.T	0.32067	448.74	3.4625
GGCAAAA.A	T.TTTTGCC	0.32067	438.46	3.1823
AC.ACA.CCA	TGG.TGT.GT	0.32065	420.48	2.9608
G.A.GCGGAA	TTCCGC.T.C	0.32065	399.56	2.4857
GGA.GTGCC	GGCAC.TCC	0.32063	335.54	0.9685
TTA.T.ACAA	TTGT.A.TAA	0.32061	399.5	2.4828
CG.TTG.CAA	TTG.CAA.CG	0.3206	467.93	3.8984
C..ATTTGTC	GACAAAT..G	0.32059	400.27	2.4008
GTA.TGACA	TGTCA.TAC	0.32058	374.2	1.9118
GT.ACGT.AC	GT.ACGT.AC	0.32058	368.19	1.7665
T.TGCCAA.A	T.TTGGCA.A	0.32057	390.24	2.2616
ATC.TTTG.C	G.CAAA.GAT	0.32056	392.55	2.334
TAC..CCGGA	TCCGG..GTA	0.32055	427.12	3.0586
G.CGGA.GCA	TGC.TCCG.C	0.32055	409.11	2.693
GTTGC.G.AA	TT.C.GCAAC	0.32055	420.53	2.9797
TC.GAC.GCA	TGC.GTC.GA	0.32055	363.91	1.694
AT.C.CCCCA	TGGGG.G.AT	0.32055	356.08	1.5108
CC..CGACAA	TTGTCG..GG	0.32054	395.88	2.3716
TGT.TG.TAA	TTA.CA.ACA	0.32054	434.37	3.3433
G.AACACAA	TTGTGTT.C	0.32052	403.44	2.4857
T..CGGTACA	TGTACCG..A	0.32051	403.21	2.4617
C.GGCGGG.C	G.CCCGCC.G	0.32051	376.83	1.961
CCG.AAACC	GGTTT.CGG	0.32049	369.12	1.7935
A.TGTC.GGT	ACC.GACA.T	0.32048	422.37	2.9702
ATTGT.A.CC	GG.T.ACAAT	0.32048	429.8	3.1722
GTTG.CG.AA	TT.CG.CAAC	0.32048	381.89	2.1421
CA.CGGA.GC	GC.TCCG.TG	0.32046	413.05	2.7581
T..CGGACAA	TTGTCCG..A	0.32045	452	3.4115
CAT..CCGAC	GTCGG..ATG	0.32045	430.42	3.1252
CAAC.CCA.A	T.TGG.GTTG	0.32044	406.85	2.6866
ACCGGAT..G	C..ATCCGGT	0.32044	363.88	1.6082
ACATT..CCG	CGG..AATGT	0.32044	419.13	2.895
C.CAC.TGTA	TACA.GTG.G	0.32038	437.06	3.3186
CGGCAA.C.A	T.G.TTGCCG	0.32037	433.32	3.1891
GGG.CGGA.A	T.TCCG.CCC	0.32037	365.29	1.7085
AAC.GCACA	TGTGC.GTT	0.32037	437.3	3.2596
CGCA.GT.GA	TC.AC.TGCG	0.32036	357.55	1.5571
ACA.TGTGT	ACACA.TGT	0.32036	415.94	2.8264
ACA..TGACA	TGTCA..TGT	0.32035	397.05	2.4263
CG.CA.TGTA	TACA.TG.CG	0.32035	386.51	2.2488
CCGGATA.A	T.TATCCGG	0.32033	437.08	3.1559
CT.CC.GTGC	GCAC.GG.AG	0.32032	450.6	3.6111
CTT.T.GCAA	TTGC.A.AAG	0.32031	483.13	4.1312
CTTTTGCC	GGCAAAAG	0.3203	389.56	2.1793
AT.T.GACAA	TTGTC.A.AT	0.32029	416.7	2.8989
TATTG.C.AA	TT.G.CAATA	0.32027	435.5	3.2884
ATTTCC.G.A	T.C.GGAAAT	0.32025	397.06	2.4313
ACAC.TCCG	CGGA.GTGT	0.32025	383.68	2.1339
AC..ACATGT	ACATGT..GT	0.32024	426.86	3.0153
C.G.AGGGGC	GCCCCT.C.G	0.32024	340.97	1.1107
CACAT.CG.C	G.CG.ATGTG	0.32022	399.4	2.547
G..TATGTCA	TGACATA..C	0.32021	398.75	2.3691
G.A.TGACAA	TTGTCA.T.C	0.3202	371.36	1.8511
C.A.AAAACG	CGTTTT.T.G	0.3202	420.25	2.9235
CTGTC.GT.A	T.AC.GACAG	0.32016	399.91	2.5582
GAA..ACAAA	TTTGT..TTC	0.32015	396.22	2.4081
TTT..GCAAA	TTTGC..AAA	0.32014	414.94	2.808
TCG.C.AAAA	TTTT.G.CGA	0.32011	393.98	2.3621
ACAT.TCCG	CGGA.ATGT	0.32009	386.47	2.1967
GT.ACAAC.A	T.GTTGT.AC	0.32009	392.27	2.3022
G..ACTGCCA	TGGCAGT..C	0.32008	413.54	2.672
TGTGCCAA	TTGGCACA	0.32007	405.63	2.5163
ATTC..CAAA	TTTG..GAAT	0.32007	386.21	2.1925
GTA.CG.AAC	GTT.CG.TAC	0.32004	453.6	3.735
CG.CAACA.C	G.TGTTG.CG	0.32003	430.81	3.1063
CGGGTATA	TATACCCG	0.32002	408.19	2.5687
ACA.CGGAT	ATCCG.TGT	0.32002	454.2	3.5875
T.TTC.GCAA	TTGC.GAA.A	0.32001	399.9	2.5346
AGCAAACG	CGTTTGCT	0.32001	427.89	2.9618
ATGACA..CG	CG..TGTCAT	0.32	405.41	2.5748
TCG.TGACA	TGTCA.CGA	0.31999	396.57	2.4139
CGA..GACAA	TTGTC..TCG	0.31997	388.5	2.2379
G.TGTCG.TC	GA.CGACA.C	0.31997	428.67	3.0637
CAAATTG.C	G.CAATTTG	0.31996	407.24	2.5641
CAACATGA	TCATGTTG	0.31995	454.61	3.4668
ATTG.C.ACC	GGT.G.CAAT	0.31995	396.01	2.4067
GG.AA.GCAA	TTGC.TT.CC	0.31994	377.19	2.032
GATG.CA.AA	TT.TG.CATC	0.31992	411.24	2.7994
ACTG.CA.AC	GT.TG.CAGT	0.31992	422.89	3.0476
AGTACT.C.G	C.G.AGTACT	0.31991	394.23	2.3693
TACA.T.ACA	TGT.A.TGTA	0.3199	425.67	3.033
CTT.CG.CAA	TTG.CG.AAG	0.3199	418.29	3.0024
ATGTTT.C.A	T.G.AAACAT	0.3199	402.61	2.5517
C.GGCAAAC	GTTTGCC.G	0.31989	438.9	3.1906
CA.T.CCCAC	GTGGG.A.TG	0.31989	345.18	1.2361
ACAT.CGGT	ACCG.ATGT	0.31989	398.51	2.4627
ACAA.T.CGG	CCG.A.TTGT	0.31988	418.11	2.8776
ACAAT.GCA	TGC.ATTGT	0.31988	452.4	3.5533
C.AACAATG	CATTGTT.G	0.31986	394.56	2.2994
AAATTGGC	GCCAATTT	0.31985	385.82	2.0989
C.GACAA.AC	GT.TTGTC.G	0.31984	397.44	2.4146
GTGTTGT.A	T.ACAACAC	0.31983	397.77	2.3672
A..TCCGGGA	TCCCGGA..T	0.31982	397.06	2.3339
A.ATTTGT.C	G.ACAAAT.T	0.31981	379	2.0103
TATT.GCAA	TTGC.AATA	0.3198	414.52	2.8043
A.TG.CATGT	ACATG.CA.T	0.31979	443.75	3.4837
TGCG.CA.AA	TT.TG.CGCA	0.31979	371.46	1.8961
GC..ATGACA	TGTCAT..GC	0.31979	423.81	2.9541
GTG.CGGAA	TTCCG.CAC	0.31978	463.35	3.76
CT.TTTG.CA	TG.CAAA.AG	0.31978	448.43	3.4671
CG.TAT.ACA	TGT.ATA.CG	0.31976	405.16	2.6355
A.ACC.ACAT	ATGT.GGT.T	0.31975	435.17	3.2804
A.CG.CAAAA	TTTTG.CG.T	0.31974	346.91	1.2934
GGG..GGGGA	TCCCC..CCC	0.31973	274.72	-0.7636
CGT.TACAA	TTGTA.ACG	0.31972	444.33	3.3975
T.GT.TGCCA	TGGCA.AC.A	0.3197	410.64	2.7938
CCGC.CCG.A	T.CGG.GCGG	0.31968	357.21	1.5386
CGGA.GTT.C	G.AAC.TCCG	0.31968	380.9	2.1051
CG.CGCCCC	GGGGCG.CG	0.31968	420.44	2.8488
A.ACGA.TGC	GCA.TCGT.T	0.31967	463.02	3.7687
A.AACAAAT	ATTTGTT.T	0.31966	383.47	2.0609
CGC.GT.ACA	TGT.AC.GCG	0.31965	403.15	2.6691
G..GCAAATC	GATTTGC..C	0.31964	436.26	3.1168
AT.TGT.TTC	GAA.ACA.AT	0.31963	417.13	2.8908
GAC.ATTG.A	T.CAAT.GTC	0.31962	416.17	2.8417
ACA.AACGG	CCGTT.TGT	0.31957	379.97	2.0441
A.CAAACAG	CTGTTTG.T	0.31957	429.54	3.0103
CAA.TAGCA	TGCTA.TTG	0.31955	422.13	2.9543
GCGTTT.C.A	T.G.AAACGC	0.31954	445.99	3.439
AT.GTTTGC	GCAAAC.AT	0.31954	395.63	2.336
CCG.G.CAAA	TTTG.C.CGG	0.31953	373.19	1.892
C.GG.AACAC	GTGTT.CC.G	0.31951	388	2.2891
TGCC.GCAA	TTGC.GGCA	0.3195	413.35	2.7797
GTG.CA.AAC	GTT.TG.CAC	0.3195	437.54	3.4091
TACTG.CAA	TTG.CAGTA	0.31949	413.32	2.7717
GC.GCA.ACA	TGT.TGC.GC	0.31949	436.36	3.286
CCGCCAAA	TTTGGCGG	0.31949	355.59	1.4185
ATGT.TG.CG	CG.CA.ACAT	0.31948	412.05	2.817
A..TTTGACG	CGTCAAA..T	0.31947	426.08	2.9204
CCGC.G.ACA	TGT.C.GCGG	0.31946	416.77	2.8498
ACATC.GG.A	T.CC.GATGT	0.31945	361.98	1.6716
ATTTT..CGA	TCG..AAAAT	0.31945	351.17	1.3628
CTTCCGCA	TGCGGAAG	0.31944	390.22	2.1932
A..TTTCCGT	ACGGAAA..T	0.31944	415.44	2.7101
C.GG.AATTG	CAATT.CC.G	0.31943	365.46	1.7567
CAAT.ATGC	GCAT.ATTG	0.31943	481.99	4.1118
GG.G.TTGCA	TGCAA.C.CC	0.31941	427.02	3.115
CACATGAC	GTCATGTG	0.3194	424.53	2.896
G.CAAAA.TA	TA.TTTTG.C	0.31939	434.68	3.1831
GTCATGT..A	T..ACATGAC	0.31938	467.61	3.6939
A.G.TTTGTC	GACAAA.C.T	0.31938	448.02	3.4784
CGGAAA..GA	TC..TTTCCG	0.31937	352.6	1.3825
CA.ACGA.TG	CA.TCGT.TG	0.31937	377.58	1.9837
T.TGTC.GGA	TCC.GACA.A	0.31937	351.39	1.3714
CG.ATGTT.A	T.AACAT.CG	0.31937	450.31	3.4863
CAACATCC	GGATGTTG	0.31936	397.28	2.3429
ACG.CAACT	AGTTG.CGT	0.31935	465.07	3.7921
ATTCG.CAA	TTG.CGAAT	0.31935	419.43	2.8986
C.CC.CCCGC	GCGGG.GG.G	0.31933	350.58	1.3869
CAAT.TGT.A	T.ACA.ATTG	0.31932	413.41	2.8277
ACAAATAT	ATATTTGT	0.3193	382.35	2.0235
AG.TACA.CC	GG.TGTA.CT	0.3193	410.09	2.6962
ACT.ACA.AC	GT.TGT.AGT	0.3193	455.94	3.6708
CCGTTG.CA	TG.CAACGG	0.3193	382.13	2.043
T.GTAC.GCA	TGC.GTAC.A	0.31929	395.06	2.3893
ACA.TT.GCG	CGC.AA.TGT	0.31926	405.7	2.7261
ATCCG..GTA	TAC..CGGAT	0.31925	412.5	2.757
ACATA..CAA	TTG..TATGT	0.31924	421.99	2.9538
CGGATG.G.C	G.C.CATCCG	0.31924	405.14	2.606
A.CCGGTG.C	G.CACCGG.T	0.31923	384.72	2.1391
T.CGCCAAA	TTTGGCG.A	0.31922	396.44	2.3393
ACA.TTTGC	GCAAA.TGT	0.31921	436.17	3.2372
GA.CGACA.A	T.TGTCG.TC	0.31921	404.21	2.5595
C.T.TTGTCG	CGACAA.A.G	0.31921	370.04	1.8202
AA..TTGGCA	TGCCAA..TT	0.3192	396.74	2.3902
T.CCCGG.AA	TT.CCGGG.A	0.3192	391.3	2.2809
ACCAT..CCG	CGG..ATGGT	0.3192	363.39	1.6592
TCC..CGGAA	TTCCG..GGA	0.31919	370.95	1.8374
GATTTG.C.A	T.G.CAAATC	0.31918	403.82	2.5777
CAA.TACAA	TTGTA.TTG	0.31917	423.33	2.9787
GGA.AC.GCA	TGC.GT.TCC	0.31917	411.59	2.8564
C.TCTG.CAA	TTG.CAGA.G	0.31913	404.52	2.5951
ACAT.GACA	TGTC.ATGT	0.31912	394.85	2.3827
GC.CG.CGCC	GGCG.CG.GC	0.31912	334.65	0.9693
GG.CGAAC.A	T.GTTCG.CC	0.31912	461.16	3.6907
A.TT.CGGCA	TGCCG.AA.T	0.31912	384.1	2.1992
AC.TTTG.CG	CG.CAAA.GT	0.3191	422.97	2.9628
A..GACATCC	GGATGTC..T	0.31909	433.1	3.0564
GTGACAA..A	T..TTGTCAC	0.31908	428.43	2.9662
AC..GACAAA	TTTGTC..GT	0.31907	404.47	2.555
CCG.AAA.CA	TG.TTT.CGG	0.31907	420.5	2.9613
AA.C.GACAA	TTGTC.G.TT	0.31906	387.75	2.2631
ATG.CA.ATC	GAT.TG.CAT	0.31906	374.15	1.9943
G.C.GCAAAC	GTTTGC.G.C	0.31905	454.7	3.6067
CT.TT.GCAA	TTGC.AA.AG	0.31904	402.38	2.6061
ACAAC.TCC	GGA.GTTGT	0.31903	429.39	3.1018
T.TGACATA	TATGTCA.A	0.31903	409.51	2.6106
GTCGCCA.A	T.TGGCGAC	0.31902	388.33	2.1662
A.AT.GTCGA	TCGAC.AT.T	0.31901	449.67	3.6017
A.A.CGGATA	TATCCG.T.T	0.31901	432.85	3.1797
TCG.AA.CAA	TTG.TT.CGA	0.31899	341.89	1.1792
GCAA..TCAC	GTGA..TTGC	0.31897	425.74	3.0394
CGTTG.CA.A	T.TG.CAACG	0.31895	437.75	3.3625
GGAAACAC	GTGTTTCC	0.31893	411.55	2.6372
T.CCGGC.AA	TT.GCCGG.A	0.31893	430.6	3.1023
ACA..GTATA	TATAC..TGT	0.31892	449.05	3.4921
GT.CCGC.AA	TT.GCGG.AC	0.31891	371.99	1.855
CCGCGCG.A	T.CGCGCGG	0.3189	415.62	2.7345
TGACGG..AA	TT..CCGTCA	0.31888	406.39	2.5955
T.AC.TCCTA	TAGGA.GT.A	0.31886	364.33	1.7292
CCCGC.AA.A	T.TT.GCGGG	0.31884	380.37	2.1125
GT.GTGT.CA	TG.ACAC.AC	0.31884	368.9	1.7831
G.CACCGG.A	T.CCGGTG.C	0.31883	426.54	3.0263
ATAT.TGTC	GACA.ATAT	0.31882	403.13	2.5627
CCGGCA.TA	TA.TGCCGG	0.31881	408.73	2.6106
AT.C.GCAAA	TTTGC.G.AT	0.31881	444.04	3.46
ATT.C.GCCC	GGGC.G.AAT	0.31879	422.68	2.9719
GAT.GCAAC	GTTGC.ATC	0.31878	476.42	4.0006
AC..TTGCAA	TTGCAA..GT	0.31877	428.99	3.0577
A.TGTTACA	TGTAACA.T	0.31876	447.25	3.3484
CGTCGACG	CGTCGACG	0.31876	455.79	3.4884
ACGT.TG.CA	TG.CA.ACGT	0.31875	415.7	2.8952
CC.GAAGTC	GACTTC.GG	0.31875	420.59	2.8519
T.TGACG.CA	TG.CGTCA.A	0.31875	390.7	2.2678
AGAC.G.AAC	GTT.C.GTCT	0.31872	440.35	3.3271
GTA.T.TACA	TGTA.A.TAC	0.31871	407.48	2.6543
CCGACA.G.A	T.C.TGTCGG	0.3187	433.91	3.2009
A..GCAAACA	TGTTTGC..T	0.3187	387.59	2.1331
T.ACAACAA	TTGTTGT.A	0.31869	416.09	2.744
AAT.TGTC.A	T.GACA.ATT	0.31867	444.47	3.4133
CAGTTG.CG	CG.CAACTG	0.31866	462.82	3.6588
CG.CAACAC	GTGTTG.CG	0.31866	382.15	2.0436
CGG.G.CAAA	TTTG.C.CCG	0.31864	446.48	3.447
AAATGTCA	TGACATTT	0.31863	416.83	2.7434
GTCACT..CA	TG..AGTGAC	0.31863	362.14	1.6107
C.GTCTGC.A	T.GCAGAC.G	0.31863	440.35	3.3003
GG.AACACA	TGTGTT.CC	0.31862	411.49	2.6674
C.ATTGTCC	GGACAAT.G	0.3186	442.15	3.2524
A.AAC.GCAA	TTGC.GTT.T	0.31859	417.57	2.9161
CGT.GAC.CA	TG.GTC.ACG	0.31856	390.51	2.3126
GTCGGAAA	TTTCCGAC	0.31855	404.1	2.4848
AACT.T.CCG	CGG.A.AGTT	0.31852	450.36	3.522
AACG..AACA	TGTT..CGTT	0.31851	374.51	1.9253
ACTTTTG..A	T..CAAAAGT	0.31851	409.2	2.5843
A.GTAACA.A	T.TGTTAC.T	0.3185	408.12	2.6467
CGG..TGACA	TGTCA..CCG	0.31847	418.97	2.8917
TACCGACA	TGTCGGTA	0.31847	395.17	2.2984
A.A.GCGCGC	GCGCGC.T.T	0.31846	406.73	2.6399
A.GACAAA.T	A.TTTGTC.T	0.31846	408.89	2.6631
ATATGT.GG	CC.ACATAT	0.31846	396.56	2.3557
C.GACA.TTG	CAA.TGTC.G	0.31845	401.61	2.5322
CG.ACAAAA	TTTTGT.CG	0.31843	387.77	2.1666
GGCAAA.TA	TA.TTTGCC	0.31843	433.44	3.1056
CG.CAA.ACC	GGT.TTG.CG	0.31842	421.4	2.9801
A.ATGTCGG	CCGACAT.T	0.31842	421.5	2.852
ACTTACAA	TTGTAAGT	0.31842	389.17	2.1709
CGCGGGG..A	T..CCCCGCG	0.31841	408.75	2.5752
AAT.GCAAT	ATTGC.ATT	0.31841	424.88	3.0103
CCC.ACAAA	TTTGT.GGG	0.3184	443.73	3.3858
T.GTTACAA	TTGTAAC.A	0.31839	457.02	3.5292
GTCG.ACAA	TTGT.CGAC	0.31839	433.58	3.1941
G..AACGGAA	TTCCGTT..C	0.31834	438.95	3.168
T.CCGC.AAA	TTT.GCGG.A	0.31833	419.11	2.9029
CA.TTGTC.A	T.GACAA.TG	0.31832	400.83	2.4874
G.CG.ACAAC	GTTGT.CG.C	0.31832	427.29	3.1474
AAA.T.CCGG	CCGG.A.TTT	0.3183	344	1.1857
GTTTTGCA	TGCAAAAC	0.31829	420.59	2.8182
C.GCGGA.GC	GC.TCCGC.G	0.31829	368.97	1.7767
CG..TTACAA	TTGTAA..CG	0.31829	343.6	1.1617
T..GTACAAA	TTTGTAC..A	0.31828	465.01	3.6477
ATGT.A.CAC	GTG.T.ACAT	0.31827	494.48	4.3325
AATTGGC.G	C.GCCAATT	0.31827	413.98	2.7015
GACAAA.GA	TC.TTTGTC	0.31826	420.11	2.8423
C.ACAAACA	TGTTTGT.G	0.31825	426.62	2.9531
G..GGACAAA	TTTGTCC..C	0.31824	429.35	2.9841
AG..ACAAAC	GTTTGT..CT	0.31824	414.49	2.7641
AATTTGT.G	C.ACAAATT	0.31822	381.88	2.0261
GT.TTGC.AA	TT.GCAA.AC	0.31822	410.92	2.7135
ACC.ACAT.C	G.ATGT.GGT	0.31821	420.7	2.9358
A.TACG.AAC	GTT.CGTA.T	0.31821	392.41	2.3309
G.CTGT.CAC	GTG.ACAG.C	0.31821	327.87	0.7694
TT.GTG.CAA	TTG.CAC.AA	0.3182	454.34	3.6401
TC.T.TGCCA	TGGCA.A.GA	0.3182	450.06	3.5788
G..ATTGCCA	TGGCAAT..C	0.3182	438.44	3.1583
TTAC.G.CAA	TTG.C.GTAA	0.3182	421.5	2.9477
GCT..CAACA	TGTTG..AGC	0.31819	421.3	2.9397
GCA.TTTGC	GCAAA.TGC	0.31818	416.12	2.8301
AA.GACAAC	GTTGTC.TT	0.31818	446.59	3.3578
G.A.TACAAC	GTTGTA.T.C	0.31817	448.29	3.4836
CG.AACAA.C	G.TTGTT.CG	0.31816	412.62	2.7362
ATT.TAC.TG	CA.GTA.AAT	0.31815	441.71	3.3928
CAC..GACAA	TTGTC..GTG	0.31813	404.47	2.5866
G.AAACC.AC	GT.GGTTT.C	0.31809	432.69	3.1438
GGT.TGCG.A	T.CGCA.ACC	0.31808	402.86	2.5592
C.GTTGTCG	CGACAAC.G	0.31806	340.64	1.0699
GT..ATGACA	TGTCAT..AC	0.31806	412.98	2.7329
ACGGCAA..A	T..TTGCCGT	0.31805	409.57	2.5918
C.AAT.TGTC	GACA.ATT.G	0.31805	394.63	2.4175
CATA.CCG.C	G.CGG.TATG	0.31805	459.28	3.7562
A.GTCA.CGA	TCG.TGAC.T	0.31804	396.57	2.4225
CAC.TC.GGA	TCC.GA.GTG	0.31803	378.54	2.0997
ACCCACCC	GGGTGGGT	0.31802	390.51	2.1995
GCA..GCAAA	TTTGC..TGC	0.31801	460.55	3.7111
C..CGGCACA	TGTGCCG..G	0.318	390	2.1848
T.GCA.ACAA	TTGT.TGC.A	0.318	399.94	2.5354
C.TGT.GGCA	TGCC.ACA.G	0.31799	405.12	2.649
CAG.TGCA.C	G.TGCA.CTG	0.31798	428.14	3.0881
ACGGAA.TG	CA.TTCCGT	0.31796	389.5	2.2043
A.C.TCCGCA	TGCGGA.G.T	0.31796	397.88	2.4493
CC..TTTGTA	TACAAA..GG	0.31796	428.03	3.0388
CGT.TG.CAA	TTG.CA.ACG	0.31794	466.29	3.9844
C.GTGACA.A	T.TGTCAC.G	0.31794	440.86	3.3101
A.TTGTCGA	TCGACAA.T	0.31794	395.52	2.3199
AGTTGTC..A	T..GACAACT	0.31793	396.38	2.3196
T.CGAC.GCA	TGC.GTCG.A	0.3179	402.49	2.5512
ATT.CCT.CA	TG.AGG.AAT	0.31788	469.41	3.9263
A.TTGCCAG	CTGGCAA.T	0.31788	354.3	1.3988
A..TGTCGAT	ATCGACA..T	0.31788	419.06	2.7822
TACC.GCAA	TTGC.GGTA	0.31787	397.18	2.4337
CGACAAA..A	T..TTTGTCG	0.31787	372.83	1.8102
C.CG.AAGTC	GACTT.CG.G	0.31787	414.13	2.8691
ATTGCCA..G	C..TGGCAAT	0.31786	417.13	2.7439
CA.AATG.CA	TG.CATT.TG	0.31786	443.59	3.3735
A..TTGTCGA	TCGACAA..T	0.31785	386.83	2.1168
AC.ATTGCA	TGCAAT.GT	0.31785	444.7	3.3221
CT.TTGCAA	TTGCAA.AG	0.31783	426.1	2.9616
GC.ATT.ACA	TGT.AAT.GC	0.31781	437.17	3.3023
GA..ATGTGC	GCACAT..TC	0.31781	336.52	0.9839
AT..GCAAAC	GTTTGC..AT	0.31779	440.37	3.2814
A..GACACCA	TGGTGTC..T	0.31778	420.25	2.8059
AC.T.CTGCC	GGCAG.A.GT	0.31777	363.04	1.6816
T.CCGA.ACA	TGT.TCGG.A	0.31772	359.36	1.5663
GGAAGTAC	GTACTTCC	0.31772	358.38	1.4837
A.T.GCAAAG	CTTTGC.A.T	0.31772	386.78	2.2039
C.AAT.GGCA	TGCC.ATT.G	0.31772	385.49	2.2108
GTGGC.AAA	TTT.GCCAC	0.31771	409.52	2.6918
C.TTGT.GTA	TAC.ACAA.G	0.31771	405.14	2.6084
CGATA..ACA	TGT..TATCG	0.3177	422.2	2.9582
CGACA.ATA	TAT.TGTCG	0.31769	410.45	2.7116
CG..GTACAA	TTGTAC..CG	0.31769	458.27	3.6218
ATGAAT.GC	GC.ATTCAT	0.31769	379.52	1.9852
CC.GTTG.CG	CG.CAAC.GG	0.31767	436.87	3.2418
GT.GTAC.AA	TT.GTAC.AC	0.31766	465.12	3.7823
AG..ACATAA	TTATGT..CT	0.31766	398.22	2.422
A.CGGAAA.G	C.TTTCCG.T	0.31766	371.32	1.8343
CTG.CAA.TC	GA.TTG.CAG	0.31766	413.75	2.8196
ACATTTCC	GGAAATGT	0.31763	431.3	3.0279
ATCCG.A.TG	CA.T.CGGAT	0.31763	414.69	2.8562
GCA.CCGG.A	T.CCGG.TGC	0.31763	398.73	2.4697
CCA.ATG.GC	GC.CAT.TGG	0.3176	409.4	2.7268
AC.TGACAA	TTGTCA.GT	0.31755	378.54	1.9634
AC.CCG.CAA	TTG.CGG.GT	0.31755	433.32	3.2247
A.AC.ACAAA	TTTGT.GT.T	0.31754	404.88	2.6681
GA.GGCA.AA	TT.TGCC.TC	0.31754	397.71	2.4317
CGGATA.G.A	T.C.TATCCG	0.31752	374.11	1.915
AGGCAAAC	GTTTGCCT	0.31751	356.78	1.4464
G.G.TTGTCA	TGACAA.C.C	0.31751	373.56	1.9023
ATTT.CT.CC	GG.AG.AAAT	0.3175	434.17	3.2814
CAT.GTT.GG	CC.AAC.ATG	0.31749	401.3	2.5516
GT.T.CGACA	TGTCG.A.AC	0.31747	457.97	3.7327
CG.ACG.AAA	TTT.CGT.CG	0.31747	349.77	1.3465
CA.TTGT.AC	GT.ACAA.TG	0.31747	486.47	4.1694
CA.T.CCGCG	CGCGG.A.TG	0.31747	373.03	1.9213
GTTGTG..CA	TG..CACAAC	0.31746	423.48	2.9474
GT.CACAA.A	T.TTGTG.AC	0.31745	468.94	3.8343
CG.CAA.TAC	GTA.TTG.CG	0.31745	405.56	2.6442
ATG.TTG.CA	TG.CAA.CAT	0.31745	402.61	2.5801
GC.CCACCC	GGGTGG.GC	0.31744	352.53	1.3631
C.GGA.ACAC	GTGT.TCC.G	0.31744	419.94	2.9659
ATTGTC.A.C	G.T.GACAAT	0.31744	428.19	3.0858
GA..TTGCCA	TGGCAA..TC	0.3174	389.82	2.2399
AT.TC.GCAA	TTGC.GA.AT	0.3174	395	2.4417
C..GCGCAAA	TTTGCGC..G	0.3174	389.39	2.1717
G.TTG.CGGC	GCCG.CAA.C	0.31739	424.17	3.0544
GC.AT.ATGC	GCAT.AT.GC	0.31739	474.37	4.0678
A..GTCAAAC	GTTTGAC..T	0.31738	402.6	2.4491
ATG.CAACG	CGTTG.CAT	0.31738	452.06	3.5467
TGTC.GT.AA	TT.AC.GACA	0.31738	413.95	2.8578
CC.GAAGT.A	T.ACTTC.GG	0.31737	443.75	3.3604
C..GTGCCAA	TTGGCAC..G	0.31736	418.56	2.7724
CA.C.CCACA	TGTGG.G.TG	0.31735	405.74	2.6635
G.C.GCAAAA	TTTTGC.G.C	0.31735	409.29	2.6944
CACAT.G.CA	TG.C.ATGTG	0.31735	435.14	3.2812
GTTTCC..AA	TT..GGAAAC	0.31734	367.1	1.7269
A.CCCCGCC	GGCGGGG.T	0.31733	380.86	2.0036
ACCGGAA..C	G..TTCCGGT	0.31732	390.2	2.1889
CGGA..GCAA	TTGC..TCCG	0.31732	427.54	3.0761
GC.ACAC.AC	GT.GTGT.GC	0.31732	354.99	1.4515
CGAC.GT.CA	TG.AC.GTCG	0.31731	486.81	4.2976
A.TTGTCA.G	C.TGACAA.T	0.31731	387.55	2.2021
ATTGT.AT.C	G.AT.ACAAT	0.31729	470.13	3.9976
A.T.GCAATT	AATTGC.A.T	0.31728	424.88	3.0185
GTTGTC.CA	TG.GACAAC	0.31728	383.26	2.0679
ATATA.ACA	TGT.TATAT	0.31728	370	1.8141
GAGTGACA	TGTCACTC	0.31727	391.45	2.2196
TA.CTG.CAA	TTG.CAG.TA	0.31727	449.24	3.5411
GACAA.A.GA	TC.T.TTGTC	0.31726	359.49	1.5948
CATTGC.T.C	G.A.GCAATG	0.31726	364.12	1.6802
G.CA.TGTAC	GTACA.TG.C	0.31725	466.97	3.9375
A.TTTG.CAT	ATG.CAAA.T	0.31725	427.47	3.0744
CGAACG.CA	TG.CGTTCG	0.31723	365.98	1.6788
G..AATGACA	TGTCATT..C	0.31722	364.62	1.625
C.TTGTAAC	GTTACAA.G	0.31721	457.02	3.5292
A..TGTCAAA	TTTGACA..T	0.3172	444.32	3.2691
TAATG.CAA	TTG.CATTA	0.31717	430.15	3.117
A.TGTTGTA	TACAACA.T	0.31716	373.86	1.8485
CC..TGACAA	TTGTCA..GG	0.31716	419.41	2.8649
ACAT.CGC.A	T.GCG.ATGT	0.31715	368.73	1.8186
A..TGTACGT	ACGTACA..T	0.31715	473.02	3.7896
C.GC.GGAAG	CTTCC.GC.G	0.31713	377.12	2.0362
GT.TGACAA	TTGTCA.AC	0.31713	448.75	3.3984
CA.CA.CGCA	TGCG.TG.TG	0.31712	415.52	2.8915
CGCGCAA.A	T.TTGCGCG	0.31712	379.5	1.9737
GGCAAAAC	GTTTTGCC	0.31711	323.48	0.6294
TG..GGCAAA	TTTGCC..CA	0.3171	388.7	2.2154
C.CA.GTAGA	TCTAC.TG.G	0.3171	375.29	1.9929
T.GTGTCA.A	T.TGACAC.A	0.31709	434.66	3.1884
CC.ATTT.CC	GG.AAAT.GG	0.31709	363.57	1.6575
G.T.TTTGTA	TACAAA.A.C	0.31708	425.8	3.0373
A.ACT.CCGG	CCGG.AGT.T	0.31708	368.3	1.8082
T.GGATGTA	TACATCC.A	0.31705	395.51	2.3196
C.TAC.AACA	TGTT.GTA.G	0.31705	419.98	2.9668
CTTCCGT.A	T.ACGGAAG	0.31705	406.08	2.5403
ACATG.CA.A	T.TG.CATGT	0.31704	413.69	2.8598
ACAACAA.G	C.TTGTTGT	0.31703	430.19	3.0229
GCG.ATGA.A	T.TCAT.CGC	0.31703	417.99	2.8796
AC..CAAAAT	ATTTTG..GT	0.31699	391.35	2.2732
CCG.CAT.CG	CG.ATG.CGG	0.31698	430.69	3.1712
T.TGTCAA.A	T.TTGACA.A	0.31698	445.97	3.4093
C.TTTGC.TG	CA.GCAAA.G	0.31697	421.51	2.9192
TACG.CG.AA	TT.CG.CGTA	0.31697	448.14	3.5626
TCCGG.A.CA	TG.T.CCGGA	0.31697	463.51	3.839
CC.TGTG.CA	TG.CACA.GG	0.31696	421	2.9228
CA.ATA.CAC	GTG.TAT.TG	0.31695	439.43	3.3475
ACATACT.C	G.AGTATGT	0.31695	412.56	2.6727
GGAT.GCAA	TTGC.ATCC	0.31693	452.34	3.5613
ACTTC.G.AT	AT.C.GAAGT	0.31693	357.86	1.5547
GCAAA.T.AC	GT.A.TTTGC	0.31692	404.75	2.6419
GG.CA.TTCC	GGAA.TG.CC	0.3169	392.65	2.3887
GTT.AC.ATA	TAT.GT.AAC	0.3169	455.36	3.77
A..GACAACG	CGTTGTC..T	0.3169	389.36	2.171
GT.G.GTGCA	TGCAC.C.AC	0.31689	374.25	1.9501
G.CCGGAA.C	G.TTCCGG.C	0.31688	331.3	0.8538
A..TCCGGCA	TGCCGGA..T	0.31687	388.19	2.1461
ATG.CATT.C	G.AATG.CAT	0.31686	337.06	1.0096
A.TGACA.AA	TT.TGTCA.T	0.31686	391.94	2.2949
G.GCGG.CAA	TTG.CCGC.C	0.31686	421.4	2.9502
ATG..TTGTC	GACAA..CAT	0.31684	375.14	1.9347
ACA.C.GACA	TGTC.G.TGT	0.31683	392.25	2.324
GCAAT.TGA	TCA.ATTGC	0.31683	407.24	2.6436
TC.TTGTCA	TGACAA.GA	0.31681	380.07	1.9975
TGA.GGCAA	TTGCC.TCA	0.3168	410.41	2.7106
GCGCG.GTA	TAC.CGCGC	0.31679	432.56	3.1653
A.TGTCA.AT	AT.TGACA.T	0.31679	408.17	2.6432
A.C.TTTTGT	ACAAAA.G.T	0.31678	387.83	2.2274
GACATACA	TGTATGTC	0.31678	392.96	2.2517
GTGTCAC..A	T..GTGACAC	0.31677	442.83	3.241
G..AATTGGC	GCCAATT..C	0.31677	393.16	2.2518
A.TGGCG.CG	CG.CGCCA.T	0.31676	391.22	2.2792
TC.GACACA	TGTGTC.GA	0.31676	426.08	2.9613
AT.AT.CTAC	GTAG.AT.AT	0.31675	414.22	2.8637
C.GATTGC.G	C.GCAATC.G	0.31675	431.27	3.1212
AACA..ACAT	ATGT..TGTT	0.31675	427.04	3.0659
CG.GTTGTC	GACAAC.CG	0.31674	452.2	3.463
G.GGAA.TGA	TCA.TTCC.C	0.31671	400.62	2.5108
CTG.CAATA	TATTG.CAG	0.3167	403.6	2.5659
C.TGC.GGCA	TGCC.GCA.G	0.31669	414.05	2.8414
T.GACGACA	TGTCGTC.A	0.31668	385.75	2.1105
T.ACCGGA.A	T.TCCGGT.A	0.31668	384.5	2.1342
CAC..ATACA	TGTAT..GTG	0.31666	427.09	3.0579
ATCCGGT..C	G..ACCGGAT	0.31666	357.52	1.4615
T.C.CGCGCA	TGCGCG.G.A	0.31664	420.49	2.9285
AT..CCGGAG	CTCCGG..AT	0.31664	420.97	2.8965
A.GGG.CATG	CATG.CCC.T	0.31664	410.49	2.7651
A.CCGCCCC	GGGGCGG.T	0.31661	340.06	1.0555
CACATT..CG	CG..AATGTG	0.31661	409.66	2.6639
C.GAA.TGTC	GACA.TTC.G	0.3166	413.07	2.8205
CCCCTCC..A	T..GGAGGGG	0.3166	306.94	0.193
TGTCAACA	TGTTGACA	0.31659	450.54	3.3918
G.ATTTGTC	GACAAAT.C	0.31659	429.35	3.0066
CTTTTG.C.A	T.G.CAAAAG	0.31658	407.92	2.6653
GC.ATA.AAC	GTT.TAT.GC	0.31658	398.11	2.4815
GCAA.TGTA	TACA.TTGC	0.31655	461.47	3.7345
CTGC..TGTC	GACA..GCAG	0.31655	335.45	0.968
AC.C.GACAA	TTGTC.G.GT	0.31654	470.52	3.9715
GCGCCAAA	TTTGGCGC	0.31653	388.11	2.1481
ACAA.A.CAT	ATG.T.TTGT	0.31652	409.74	2.7023
GC.A.TGACA	TGTCA.T.GC	0.31649	455.62	3.6873
CCCCTCC.C	G.GGAGGGG	0.31649	303.97	0.1166
AC.TTTC.GG	CC.GAAA.GT	0.31648	319.19	0.5346
CAAACA.AC	GT.TGTTTG	0.31648	382.64	2.0543
G.TGCC.GAA	TTC.GGCA.C	0.31647	368.27	1.7791
AT.TCA.CAC	GTG.TGA.AT	0.31644	527.61	4.951
GTCG.CCA.A	T.TGG.CGAC	0.31642	414	2.8402
GGG.TTGC.A	T.GCAA.CCC	0.31642	401.03	2.5197
AA..TTGTCA	TGACAA..TT	0.3164	426.33	3.0047
G..GCCAAAA	TTTTGGC..C	0.31639	430.06	2.9979
AC.GGA.GTC	GAC.TCC.GT	0.31638	396.77	2.452
CCGGAT..GC	GC..ATCCGG	0.31637	415.4	2.7828
T.CAC.CCAA	TTGG.GTG.A	0.31636	389.26	2.2967
C.ACA.TGGC	GCCA.TGT.G	0.31635	326.8	0.7535
CC.GTCAA.A	T.TTGAC.GG	0.31635	365.7	1.7003
GAA.TACAA	TTGTA.TTC	0.31634	442.3	3.3579
ATATT.G.CG	CG.C.AATAT	0.31634	446.55	3.5098
CC..ATGTCG	CGACAT..GG	0.31633	410.02	2.6714
ATACAAAC	GTTTGTAT	0.31632	419.19	2.7904
CG.A.CAACA	TGTTG.T.CG	0.31631	397.78	2.4886
GCAA.TA.CA	TG.TA.TTGC	0.31627	395.51	2.4532
ACGCACGC	GCGTGCGT	0.31627	421.64	2.839
ACT..TGACA	TGTCA..AGT	0.31625	459.1	3.6839
ATTG.CA.CC	GG.TG.CAAT	0.31624	405.74	2.68
AAC.G.ACAT	ATGT.C.GTT	0.31624	414.98	2.8125
ACATG.CAC	GTG.CATGT	0.31623	427	3.0535
CGT..GACAA	TTGTC..ACG	0.31622	466	3.8132
GT.AAC.TAA	TTA.GTT.AC	0.31621	372.79	1.9054
A.TTTCCG.C	G.CGGAAA.T	0.3162	409.52	2.6763
GTTG.C.GTA	TAC.G.CAAC	0.31619	393.17	2.3443
T..CTAGCAA	TTGCTAG..A	0.31618	496.07	4.1853
CGGAAG.T.C	G.A.CTTCCG	0.31618	385.93	2.1848
ACT.CCG.CG	CG.CGG.AGT	0.31617	374.77	1.9518
GA.ATGTCA	TGACAT.TC	0.31614	430.91	3.0565
CATTTCC.C	G.GGAAATG	0.31614	450.75	3.4135
TACT.ACAA	TTGT.AGTA	0.31612	377.25	1.9873
GACAA..TGC	GCA..TTGTC	0.31612	399.63	2.4824
T.CCG.CACA	TGTG.CGG.A	0.31611	420.78	2.9836
ACAAC..TAC	GTA..GTTGT	0.31611	403.66	2.5693
A..AGCAAAC	GTTTGCT..T	0.31606	360.97	1.5414
G.C.CAACAA	TTGTTG.G.C	0.31606	418.49	2.8871
T.GC.CATGA	TCATG.GC.A	0.31605	363	1.6967
C.ATCG.CAA	TTG.CGAT.G	0.31605	399.08	2.4773
ACAT.C.GCC	GGC.G.ATGT	0.31604	360.89	1.6014
GA.ATGTAC	GTACAT.TC	0.31602	454.01	3.4969
ATCCGGC..G	C..GCCGGAT	0.31601	326.8	0.7144
G.A.GCGCGC	GCGCGC.T.C	0.31601	472.23	3.9347
CGTTGTCA	TGACAACG	0.316	420.69	2.8201
CATCCG..AA	TT..CGGATG	0.316	409.11	2.6525
CGG.AG.ACA	TGT.CT.CCG	0.316	399.21	2.5803
AT.CGCG.AA	TT.CGCG.AT	0.316	452.11	3.5376
C.ACAATCA	TGATTGT.G	0.31596	455	3.4921
GAACTTCC	GGAAGTTC	0.31596	376.83	1.9022
GA.GTAACA	TGTTAC.TC	0.31595	372.89	1.8366
G.TTGTGTC	GACACAA.C	0.31595	345.29	1.1832
GACAT..AAA	TTT..ATGTC	0.31593	369.23	1.7971
AC.GGAAA.G	C.TTTCC.GT	0.31592	371.32	1.8311
T.GACGTC.A	T.GACGTC.A	0.31591	479.47	4.032
CG.CGCCAA	TTGGCG.CG	0.3159	435.67	3.1489
C.CG.AAACA	TGTTT.CG.G	0.3159	401.66	2.5971
A.TTTGGCG	CGCCAAA.T	0.3159	391.7	2.2385
G.CGGGGA.A	T.TCCCCG.C	0.31589	356.61	1.4868
CGGAA..AGC	GCT..TTCCG	0.31587	414.18	2.7921
C.GACA.AAA	TTT.TGTC.G	0.31587	397.5	2.4429
AT.GTACA.G	C.TGTAC.AT	0.31587	401.67	2.5054
ATTTCCG.G	C.CGGAAAT	0.31587	394.52	2.2986
CG.GGCAAA	TTTGCC.CG	0.31587	425.15	2.943
GT.TGTG.CA	TG.CACA.AC	0.31586	431.63	3.1377
ACAT.CT.CC	GG.AG.ATGT	0.31586	379.96	2.0969
ACAT.GT.GA	TC.AC.ATGT	0.31586	388.73	2.2996
C.ATTGGCA	TGCCAAT.G	0.31586	434.04	3.0975
CG.TTTGC.A	T.GCAAA.CG	0.31586	394.17	2.3436
ACAAAATG	CATTTTGT	0.31579	432.46	3.0503
GCAAACGA	TCGTTTGC	0.31579	409.2	2.5893
G.CATCCG.C	G.CGGATG.C	0.31578	403.8	2.5553
T..CTGGCAA	TTGCCAG..A	0.31578	413.1	2.6632
ACT.CCGC.C	G.GCGG.AGT	0.31577	362.79	1.6488
CTTTGT.AA	TT.ACAAAG	0.31575	384.75	2.1005
ACGTC.AA.A	T.TT.GACGT	0.31575	388.33	2.2968
ACA.C.TCCG	CGGA.G.TGT	0.31574	403.13	2.5612
T.CCGGAA.A	T.TTCCGG.A	0.31574	417.67	2.8456
T..CGGAAAA	TTTTCCG..A	0.31573	425.92	2.9174
C.GCG.CAAA	TTTG.CGC.G	0.31573	387.93	2.2663
CCAGCAAA	TTTGCTGG	0.31572	405.72	2.5181
AACGTTG.C	G.CAACGTT	0.31572	418.49	2.7922
AACA.ACAG	CTGT.TGTT	0.31571	400.94	2.5153
GG..TGACAA	TTGTCA..CC	0.3157	374.46	1.8965
ATA.TTGC.A	T.GCAA.TAT	0.3157	408.33	2.6764
A.A.CGGAAA	TTTCCG.T.T	0.3157	376.77	1.9765
G.CCGGATA	TATCCGG.C	0.3157	357.43	1.4723
ACTA.CAA.G	C.TTG.TAGT	0.31569	371.67	1.8887
GA.GACAA.A	T.TTGTC.TC	0.31567	401.88	2.5099
GACA.A.ATA	TAT.T.TGTC	0.31567	442.44	3.368
CGT.TCGT.C	G.ACGA.ACG	0.31567	424.94	3.0229
CC.TCCCA.C	G.TGGGA.GG	0.31565	361.81	1.6085
AC.TCCG.GG	CC.CGGA.GT	0.31564	350.81	1.3494
GCGGATG.A	T.CATCCGC	0.31564	403.05	2.4776
GCGGCAA..A	T..TTGCCGC	0.31564	432.05	3.0361
C.GGAA.TTC	GAA.TTCC.G	0.31563	376.83	1.9788
ATGTTG.C.G	C.G.CAACAT	0.31562	429.1	3.1042
TG.TGGCAA	TTGCCA.CA	0.31562	435.02	3.1364
AA.GTT.GCA	TGC.AAC.TT	0.31562	392.09	2.348
C.A.ACGACA	TGTCGT.T.G	0.31562	367.89	1.7697
G.GACA.ACC	GGT.TGTC.C	0.31562	372.5	1.8784
CTAGCAAA	TTTGCTAG	0.31562	409.43	2.594
AC..ATACAA	TTGTAT..GT	0.31562	428.7	3.052
C.A.GTACAA	TTGTAC.T.G	0.3156	450.55	3.5272
A.CGACATA	TATGTCG.T	0.31559	381.93	2.0272
CACATT.CC	GG.AATGTG	0.31559	424.51	2.9301
ACG.CGTGC	GCACG.CGT	0.31559	398.45	2.4549
T..GTCGCCA	TGGCGAC..A	0.31559	405.41	2.5069
GC..TGTAAC	GTTACA..GC	0.31558	438.51	3.2453
A..CACACCA	TGGTGTG..T	0.31557	419.07	2.7825
CAAT.CCG.A	T.CGG.ATTG	0.31557	397.62	2.4841
T.CGG.TATA	TATA.CCG.A	0.31556	369.36	1.8337
C..ATGTCGA	TCGACAT..G	0.31556	443.88	3.2608
GGTA.CA.AC	GT.TG.TACC	0.31556	435.1	3.3003
A.ATTGTTG	CAACAAT.T	0.31554	422.26	2.8672
G.TTGTCA.A	T.TGACAA.C	0.31554	394.15	2.3474
TT.CCAAAA	TTTTGG.AA	0.31554	378.18	1.9554
CAGGAA.T.A	T.A.TTCCTG	0.31552	394.66	2.3789
ACA.AA.GCA	TGC.TT.TGT	0.31551	452.02	3.7034
GCGC..CGAC	GTCG..GCGC	0.31551	424.91	3.0224
GT.TCCGG.A	T.CCGGA.AC	0.31551	404.2	2.5593
C.TG.CACAA	TTGTG.CA.G	0.31551	440.76	3.4236
A.ATACACA	TGTGTAT.T	0.31551	443.31	3.2743
CGGATGC..A	T..GCATCCG	0.3155	420.65	2.8138
T.ACCG.CAA	TTG.CGGT.A	0.31549	423.94	3.0025
GTTG.CA.AA	TT.TG.CAAC	0.31549	370.7	1.8779
ATTT..CGTC	GACG..AAAT	0.31549	395.32	2.3951
G.TTGCA.CC	GG.TGCAA.C	0.31547	394.66	2.3543
A..GGCAATT	AATTGCC..T	0.31547	381.47	2.0007
T..ACAACAA	TTGTTGT..A	0.31544	425.33	2.9058
A.T.ACATAA	TTATGT.A.T	0.31543	365.35	1.7096
G.ACAC.ACA	TGT.GTGT.C	0.31543	348.92	1.3101
AT.CC.GCAA	TTGC.GG.AT	0.31543	470.45	3.9942
AACAAT.C.A	T.G.ATTGTT	0.31543	420.17	2.9219
T.CCGG.AAA	TTT.CCGG.A	0.31542	387	2.2102
TGT.C.GACA	TGTC.G.ACA	0.31541	443.29	3.3848
GACAA.A.TA	TA.T.TTGTC	0.31541	348.27	1.3148
A.T.TTGTCG	CGACAA.A.T	0.3154	401.33	2.5241
CAATTTG..A	T..CAAATTG	0.31538	398.31	2.36
A..TACCATC	GATGGTA..T	0.31538	438.92	3.1674
GCAA.CAA.A	T.TTG.TTGC	0.31538	396.58	2.461
CATGTACG	CGTACATG	0.31537	442.22	3.2364
ACA.CG.CAC	GTG.CG.TGT	0.31536	408.75	2.7938
ATATACA..G	C..TGTATAT	0.31535	419.39	2.7889
AC.CTG.CAA	TTG.CAG.GT	0.31534	457.59	3.7025
A.CAT.GCAA	TTGC.ATG.T	0.31534	337.87	1.0475
CAT.T.GGTC	GACC.A.ATG	0.31533	427.71	3.0744
G..GTCGCAA	TTGCGAC..C	0.31533	383.49	2.0446
A.C.GGAAAT	ATTTCC.G.T	0.31532	368.1	1.7746
GCCGGATA	TATCCGGC	0.31532	424.19	2.8893
A.ATGCGTT	AACGCAT.T	0.31532	420.25	2.8273
C.ACTG.CAC	GTG.CAGT.G	0.31529	481.26	4.1045
ATGTG.CAA	TTG.CACAT	0.31529	388.29	2.2314
ATT.GGCAA	TTGCC.AAT	0.31529	381.14	2.0706
CG.TGGCAA	TTGCCA.CG	0.31528	391.36	2.2443
CG.TTGCCG	CGGCAA.CG	0.31527	450.43	3.4301
GGTTGTCA	TGACAACC	0.31527	446.59	3.3184
G..ATAACAA	TTGTTAT..C	0.31526	386.13	2.1017
GATG.CGG.A	T.CCG.CATC	0.31526	384.56	2.1895
CA.CC.ACAA	TTGT.GG.TG	0.31525	347.96	1.3157
AT.GCA.ATA	TAT.TGC.AT	0.31523	440.78	3.3744
AT.TTGG.AC	GT.CCAA.AT	0.31522	367.12	1.7414
CCGCA.T.AA	TT.A.TGCGG	0.31521	387.98	2.2683
GT..TGTACA	TGTACA..AC	0.31521	385.85	2.1524
GT.TG.CAAC	GTTG.CA.AC	0.3152	450.31	3.6054
GGTGC..ACA	TGT..GCACC	0.3152	376.13	1.9575
ATTGCC..TA	TA..GGCAAT	0.31517	447.31	3.415
CGGCAATA	TATTGCCG	0.31517	419.49	2.7963
CGGATG.A.A	T.T.CATCCG	0.31516	418.28	2.8828
CAA.TTG.CA	TG.CAA.TTG	0.31516	391.3	2.3303
C.TTGTCA.C	G.TGACAA.G	0.31516	468.22	3.8279
GT.TGTC.TA	TA.GACA.AC	0.31515	448.53	3.4691
GGC.GT.ACA	TGT.AC.GCC	0.31515	415.31	2.9377
GTCATA..CA	TG..TATGAC	0.31515	377.28	1.9605
TGTGTC.AA	TT.GACACA	0.31515	440.66	3.2451
CAAC..CAAC	GTTG..GTTG	0.31514	427.7	3.0793
GAG..ACAAA	TTTGT..CTC	0.31514	371.49	1.8499
CGGATA..AA	TT..TATCCG	0.31513	413.63	2.7463
GTG.T.CGAA	TTCG.A.CAC	0.31513	396.56	2.4189
CG.TTC.TGC	GCA.GAA.CG	0.31512	396.33	2.4423
G.AATTGCA	TGCAATT.C	0.31511	471.71	3.7939
ACATTGC..C	G..GCAATGT	0.3151	427.83	2.9546
ACATC..CGG	CCG..GATGT	0.3151	404.04	2.5774
ACGTC..ACA	TGT..GACGT	0.31509	402.86	2.5521
A.CA.CAAAC	GTTTG.TG.T	0.31508	371.36	1.8992
A.ACTTCC.C	G.GGAAGT.T	0.31508	400.14	2.477
CAT.CG.CAA	TTG.CG.ATG	0.31507	426.65	3.1813
ATTG..AGGA	TCCT..CAAT	0.31507	417.93	2.8785
ACA.AAA.TC	GA.TTT.TGT	0.31507	318.28	0.5192
CGTAATG.C	G.CATTACG	0.31505	400.34	2.4211
AC.C.GGATG	CATCC.G.GT	0.31505	397.37	2.4793
ACAT.CT.CA	TG.AG.ATGT	0.31504	415.58	2.8928
GA.TG.CATA	TATG.CA.TC	0.31503	423.41	3.0585
CAG.TGT.AC	GT.ACA.CTG	0.31503	407.13	2.678
G.AACGACA	TGTCGTT.C	0.31503	445.82	3.3216
T.CGC.AAAA	TTTT.GCG.A	0.31502	399.74	2.5311
GGAAGT.G.A	T.C.ACTTCC	0.31501	370.71	1.8359
G.TGCGACA	TGTCGCA.C	0.31501	467.76	3.7236
AA.T.GCAAC	GTTGC.A.TT	0.315	412.41	2.8075
ACAT.CG.CA	TG.CG.ATGT	0.315	424.1	3.0729
ACTG.CGG.A	T.CCG.CAGT	0.315	399.21	2.5194
CGTGTCGC	GCGACACG	0.31499	381.6	2.0071
CTTCCG..TA	TA..CGGAAG	0.31499	381.5	2.0555
GA.ATG.ACA	TGT.CAT.TC	0.31498	464.35	3.8311
CA.CGGAAA	TTTCCG.TG	0.31497	410.01	2.637
AA.TTTGC.A	T.GCAAA.TT	0.31496	403.11	2.5361
CA.TTGC.TA	TA.GCAA.TG	0.31496	416.5	2.8301
G.TTAC.ATA	TAT.GTAA.C	0.31495	450.63	3.533
CAACA.C.CA	TG.G.TGTTG	0.31495	325.12	0.7074
A..ATGTGCA	TGCACAT..T	0.31494	391.34	2.2131
AACAA..TGT	ACA..TTGTT	0.31494	508.11	4.5623
AT.G.CAAAC	GTTTG.C.AT	0.31494	384.89	2.1977
G.GG.ACAAA	TTTGT.CC.C	0.31494	452.64	3.6603
C.ACAT.CGC	GCG.ATGT.G	0.31492	409.4	2.6992
CGT.CGG.GC	GC.CCG.ACG	0.31491	456.14	3.6748
ACG.ACAAC	GTTGT.CGT	0.3149	412.22	2.7487
CGGA.G.AGA	TCT.C.TCCG	0.3149	383.73	2.1335
AC.T.ACAAA	TTTGT.A.GT	0.3149	397.73	2.4874
ATC..CAAAC	GTTTG..GAT	0.31489	428.23	3.0809
AA.GTTTGC	GCAAAC.TT	0.31489	393.97	2.3004
C.GGT.TGTC	GACA.ACC.G	0.31488	395.53	2.4376
T.GCGG.AAA	TTT.CCGC.A	0.31487	397.11	2.4343
GA.GTTG.CA	TG.CAAC.TC	0.31485	371.65	1.8472
A.CA.TTCCG	CGGAA.TG.T	0.31484	356.54	1.5369
ACGGAAAT	ATTTCCGT	0.31483	436.61	3.1299
G.AACAATA	TATTGTT.C	0.31481	429.05	3.0006
ACAT..TACA	TGTA..ATGT	0.31481	411.2	2.7374
T.A.AACGCA	TGCGTT.T.A	0.31479	401.81	2.5345
T.GTT.GCCA	TGGC.AAC.A	0.31478	352.45	1.4203
CC.GCA.AAC	GTT.TGC.GG	0.31477	439.88	3.3563
CGTCAAAC	GTTTGACG	0.31476	413.52	2.6769
CGAT.TCCG	CGGA.ATCG	0.31476	398.88	2.4707
C.ACAAA.AC	GT.TTTGT.G	0.31476	402.21	2.5169
A.TTC.GGAT	ATCC.GAA.T	0.31476	427.61	3.1256
CA.TGTC.GG	CC.GACA.TG	0.31476	365.92	1.7131
CCGG..GTAC	GTAC..CCGG	0.31476	403.94	2.5826
GACATGTA	TACATGTC	0.31475	431.31	3.028
ATTT.CC.GC	GC.GG.AAAT	0.31474	470.35	3.9922
GCCCCT.CC	GG.AGGGGC	0.31473	386.13	2.1308
C.GACAATC	GATTGTC.G	0.31472	442.42	3.2575
TAT.GTAAA	TTTAC.ATA	0.31472	432.72	3.1685
GGT.ACAA.A	T.TTGT.ACC	0.31471	408.49	2.6798
CGTGACAA	TTGTCACG	0.31471	384.41	2.0683
CAACAACA	TGTTGTTG	0.31471	419.38	2.7942
CCGGATAC	GTATCCGG	0.31471	441.6	3.2247
ACA..ACAAA	TTTGT..TGT	0.31469	348.92	1.3071
G.T.TTGCCA	TGGCAA.A.C	0.31468	431.47	3.1519
AC.A.CGCAC	GTGCG.T.GT	0.31468	353.54	1.4474
A.T.CAACAG	CTGTTG.A.T	0.31467	433.33	3.1894
GCGT.AT.AC	GT.AT.ACGC	0.31467	402.73	2.6138
C.CATCCG.C	G.CGGATG.G	0.31467	415.26	2.7959
GTGACAAC	GTTGTCAC	0.31466	362.85	1.5869
AC.GACAAA	TTTGTC.GT	0.31466	421.54	2.8709
ACG.AAC.CA	TG.GTT.CGT	0.31466	406.27	2.6596
GTT.G.TACA	TGTA.C.AAC	0.31465	463.29	3.7676
CTT.TGCGC	GCGCA.AAG	0.31465	385.77	2.1751
ACATC.GC.A	T.GC.GATGT	0.31465	391.47	2.3684
TAA.ATACA	TGTAT.TTA	0.31464	427.76	3.0689
CG.GC.TCCG	CGGA.GC.CG	0.31462	386.25	2.2427
CGGAA.TA.A	T.TA.TTCCG	0.31462	404.9	2.6687
ATTTG.CC.C	G.GG.CAAAT	0.31462	336.23	1.015
CAGGA.GT.A	T.AC.TCCTG	0.31461	398.26	2.5214
TCGACGAA	TTCGTCGA	0.31461	395.5	2.3054
A.CAGCCG.A	T.CGGCTG.T	0.31461	412.56	2.7398
A.ACATTGT	ACAATGT.T	0.3146	427.38	2.9682
C.ACG.AACA	TGTT.CGT.G	0.3146	378.75	2.0552
ACAAA.T.AC	GT.A.TTTGT	0.31459	346.52	1.2703
C.GTGACAA	TTGTCAC.G	0.31457	428.38	2.9876
A.GTGG.AGT	ACT.CCAC.T	0.31457	378.4	2.0149
CG.GG.ACAA	TTGT.CC.CG	0.31457	360.62	1.6331
A.ATTGTT.G	C.AACAAT.T	0.31455	413.58	2.761
CCCGCC..GA	TC..GGCGGG	0.31455	352.64	1.3836
ACAC..GACA	TGTC..GTGT	0.31454	404.1	2.5859
GCAACTA..A	T..TAGTTGC	0.31453	447.37	3.326
AT.TGTATA	TATACA.AT	0.31453	475.76	3.8915
C.ACAG.ACA	TGT.CTGT.G	0.31449	360.12	1.5847
ACA.T.CGCG	CGCG.A.TGT	0.31449	405.72	2.6168
T.TCCGG.GA	TC.CCGGA.A	0.31448	391.39	2.2829
GG.TT.TGTA	TACA.AA.CC	0.31446	402.41	2.6069
AG..ACTTCC	GGAAGT..CT	0.31445	338.55	1.0353
GGATGTCA	TGACATCC	0.31443	379.04	1.951
CA.AT.TGCA	TGCA.AT.TG	0.31443	430.28	3.2015
A.TG.CAGAC	GTCTG.CA.T	0.31442	409.64	2.7721
GG.CCGGAA	TTCCGG.CC	0.31442	357.95	1.4917
GACAAA.T.A	T.A.TTTGTC	0.31442	332.48	0.8921
AT.GCGC.CC	GG.GCGC.AT	0.31441	401.81	2.5203
ATTTG.C.AA	TT.G.CAAAT	0.3144	442.94	3.4382
CAC..CAAAA	TTTTG..GTG	0.31438	351.43	1.3692
TATTTG.CA	TG.CAAATA	0.31438	414.54	2.7297
C..CAATAAC	GTTATTG..G	0.31435	376.47	1.891
GTA.AC.AAC	GTT.GT.TAC	0.31435	392.38	2.4243
T.G.TTTGCA	TGCAAA.C.A	0.31435	460.73	3.7208
CGAA.G.CAA	TTG.C.TTCG	0.31434	399.81	2.4894
A.ACCGACA	TGTCGGT.T	0.31434	393.12	2.2688
A.TGCCA.AC	GT.TGGCA.T	0.31433	428.93	3.0689
GGAAGTTA	TAACTTCC	0.31433	410.13	2.6083
ATA.ATG.CG	CG.CAT.TAT	0.31433	415.53	2.8571
AT.GC.GCAA	TTGC.GC.AT	0.31433	430.14	3.1987
A.AACGT.AT	AT.ACGTT.T	0.31432	410.13	2.6843
T.GACAAA.A	T.TTTGTC.A	0.31432	383.33	2.108
GAT.TGTC.A	T.GACA.ATC	0.31431	407.91	2.6675
T.GTCAAAA	TTTTGAC.A	0.31431	394.79	2.3044
TA.ATCCGA	TCGGAT.TA	0.3143	425.7	2.9538
TGC.ACAAA	TTTGT.GCA	0.31429	370.97	1.8367
GTGTCATA	TATGACAC	0.31429	433.87	3.0774
AT.CCAT.CG	CG.ATGG.AT	0.31428	326.4	0.7272
A.A.ATTGTT	AACAAT.T.T	0.31428	422.59	2.9717
A.ATCCGGG	CCCGGAT.T	0.31427	382.1	2.0309
A.G.TGACAA	TTGTCA.C.T	0.31427	428.72	3.0965
AATT.GTCA	TGAC.AATT	0.31427	436.97	3.2615
AACGGA.AT	AT.TCCGTT	0.31426	383.69	2.0775
GG.AAC.TCC	GGA.GTT.CC	0.31426	386.34	2.2184
C.TTTTGTG	CACAAAA.G	0.31426	366.19	1.675
CCCGGAAG	CTTCCGGG	0.31425	356.51	1.4402
A.CGTTG.CA	TG.CAACG.T	0.31425	412.52	2.7341
AACGT.A.CA	TG.T.ACGTT	0.31421	328.1	0.788
GCGAC..ACA	TGT..GTCGC	0.31421	391.17	2.2971
GTA.A.GAAC	GTTC.T.TAC	0.3142	419.86	2.9138
T.TG.ACAAA	TTTGT.CA.A	0.3142	413.29	2.8511
CAA.TT.CGC	GCG.AA.TTG	0.3142	406.7	2.7484
GT.AA.GACA	TGTC.TT.AC	0.31419	366.91	1.7866
GA.ACG.CAA	TTG.CGT.TC	0.31419	344.42	1.2113
ACA.TGTCG	CGACA.TGT	0.31419	399.57	2.4791
ACT.T.GCAA	TTGC.A.AGT	0.31418	371.53	1.8533
CC.G.TTTGC	GCAAA.C.GG	0.31418	413.64	2.8338
GGGAGG..AA	TT..CCTCCC	0.31417	397.06	2.3971
GGTTGTC.A	T.GACAACC	0.31417	387.35	2.145
A.CTTCC.GT	AC.GGAAG.T	0.31416	360.99	1.589
CC.TTG.CAA	TTG.CAA.GG	0.31415	432.56	3.2093
ACAAAA..TC	GA..TTTTGT	0.31414	383.53	2.101
AT.T.GACAG	CTGTC.A.AT	0.31413	447.76	3.5337
CG.A.TGTCG	CGACA.T.CG	0.31412	397.35	2.479
ACAA.A.AAG	CTT.T.TTGT	0.31412	344	1.1857
GACA.C.CCA	TGG.G.TGTC	0.31412	440.39	3.3279
G.GC.GACAA	TTGTC.GC.C	0.3141	420.75	3.0103
CA.CCGGCA	TGCCGG.TG	0.3141	372.93	1.8375
A.TGCCGGA	TCCGGCA.T	0.31409	452.93	3.454
GAC.T.GACA	TGTC.A.GTC	0.31409	357.18	1.5118
CGT.TTGTC	GACAA.ACG	0.31407	389.1	2.2494
G.TTTTGGC	GCCAAAA.C	0.31407	407.51	2.5697
ACA.ACA.AC	GT.TGT.TGT	0.31406	386.64	2.2252
AGCAA..ATG	CAT..TTGCT	0.31406	417.05	2.8519
CAG.C.GGCA	TGCC.G.CTG	0.31405	422.97	2.9778
C.GATGGCA	TGCCATC.G	0.31405	431.64	3.0512
TCCT.ACAA	TTGT.AGGA	0.31404	419.85	2.9149
G.T.ACAATA	TATTGT.A.C	0.31403	388.13	2.2341
GC.G.CAAAC	GTTTG.C.GC	0.31403	412.11	2.8009
G.A.CAACAA	TTGTTG.T.C	0.31401	412.97	2.772
CAT.A.GGCA	TGCC.T.ATG	0.31399	394.68	2.3775
TG..GTGTCA	TGACAC..CA	0.31399	405.44	2.5755
ACA.CGAC.G	C.GTCG.TGT	0.31398	377.93	2.0041
GT.AAT.ACA	TGT.ATT.AC	0.31397	422.17	2.996
AA.G.CGACA	TGTCG.C.TT	0.31397	354.45	1.4701
CAAC..CGGA	TCCG..GTTG	0.31397	425.77	3.04
AACGTCA..A	T..TGACGTT	0.31397	387.2	2.1247
CACTGC..CA	TG..GCAGTG	0.31396	456.4	3.5869
CAGCAT.CG	CG.ATGCTG	0.31395	439.4	3.2209
GTTT.C.GAA	TTC.G.AAAC	0.31394	367.1	1.7493
ATA.TTGCA	TGCAA.TAT	0.31394	468.11	3.8484
A.TT.ACAAA	TTTGT.AA.T	0.31393	406.81	2.7104
C.GCA.AACG	CGTT.TGC.G	0.31393	426.92	3.1114
C.CAC.GCAA	TTGC.GTG.G	0.31391	405.66	2.6608
AT.ATTG.AA	TT.CAAT.AT	0.31391	406.78	2.6263
TA.CAACAA	TTGTTG.TA	0.3139	449.88	3.4197
GT.ACTG.CA	TG.CAGT.AC	0.3139	395.06	2.3741
AA..GGCAAA	TTTGCC..TT	0.3139	420.38	2.8846
CCGGCA..AC	GT..TGCCGG	0.3139	400.69	2.4748
ATTTGAC..A	T..GTCAAAT	0.31388	407.62	2.5522
CATTT.CCG	CGG.AAATG	0.31387	429.4	3.102
GACAAT.CC	GG.ATTGTC	0.31387	420.7	2.8541
AC.CTACA.A	T.TGTAG.GT	0.31385	383.53	2.1088
G.CAAACGA	TCGTTTG.C	0.31385	460.69	3.5961
AC.ACATG.C	G.CATGT.GT	0.31383	399.85	2.4664
GCGTTG.CA	TG.CAACGC	0.31383	410.45	2.646
C.CCAATT.A	T.AATTGG.G	0.31383	398.41	2.4398
GCC..TGACA	TGTCA..GGC	0.31383	424.06	2.9962
AAC.TCC.GC	GC.GGA.GTT	0.31382	406.86	2.6721
ATGCAA.TG	CA.TTGCAT	0.31382	435.54	3.1465
C.ATT.GTCA	TGAC.AAT.G	0.31379	458.48	3.7407
TA.A.TGTCA	TGACA.T.TA	0.31379	420.03	2.9693
C.CCCCTCC	GGAGGGG.G	0.31379	310.22	0.287
C.ATGTCGA	TCGACAT.G	0.31378	325.01	0.6767
CGG.GC.GCA	TGC.GC.CCG	0.31377	417.94	2.9949
G.TTG.CATA	TATG.CAA.C	0.31376	426.77	3.1083
ACA.A.ACAC	GTGT.T.TGT	0.31375	398.45	2.4601
A.CG.ATGCG	CGCAT.CG.T	0.31375	374.47	1.9734
CAGTAC.A.A	T.T.GTACTG	0.31375	384.65	2.1561
GGAAGT..TA	TA..ACTTCC	0.31375	410.64	2.6843
CGGA.GC.CC	GG.GC.TCCG	0.31375	363.1	1.6938
CG..TGTCAC	GTGACA..CG	0.31372	369.48	1.7821
AC.GCGGAA	TTCCGC.GT	0.31372	396.13	2.3465
CGAC..TGTA	TACA..GTCG	0.3137	414.64	2.8098
GAT.CG.CAA	TTG.CG.ATC	0.31369	382.66	2.1977
GT..GTCATA	TATGAC..AC	0.31369	438.18	3.2389
C.GCAA.ACA	TGT.TTGC.G	0.31368	423.88	3.0011
AA.T.ACAAA	TTTGT.A.TT	0.31368	392.12	2.362
A.TTTG.CGC	GCG.CAAA.T	0.31365	408.8	2.6864
C.TA.CCGAC	GTCGG.TA.G	0.31365	378.27	2.0632
CGGA.GCAC	GTGC.TCCG	0.31363	405.55	2.6146
GACA.TG.AA	TT.CA.TGTC	0.31363	409.11	2.7534
GGATATG.A	T.CATATCC	0.31362	448.28	3.3676
ACTTC.GA.A	T.TC.GAAGT	0.31361	382.9	2.1715
C.GCGGAA.C	G.TTCCGC.G	0.3136	407.14	2.6262
C.G.CGGCAA	TTGCCG.C.G	0.31359	417.13	2.8589
CGTCGAC..C	G..GTCGACG	0.31359	447.2	3.3228
CGAC.A.CCG	CGG.T.GTCG	0.31357	411.97	2.7492
C.A.ACCCCA	TGGGGT.T.G	0.31357	385.73	2.1803
A.ATTTCC.T	A.GGAAAT.T	0.31357	417.32	2.8384
AT.CG.CAAT	ATTG.CG.AT	0.31356	401.54	2.5877
T.GT.TGCGA	TCGCA.AC.A	0.31356	405.33	2.678
ACTTCC.CG	CG.GGAAGT	0.31354	387.74	2.1659
GTCGGG.A.A	T.T.CCCGAC	0.31354	361.38	1.6149
T..GCCGGAA	TTCCGGC..A	0.31354	376.96	1.9018
G.TGACA.AA	TT.TGTCA.C	0.31353	386.9	2.184
GCATTTCC	GGAAATGC	0.31353	419.28	2.7923
GTT.G.GACA	TGTC.C.AAC	0.31352	421.96	2.9571
GTTTG.A.AA	TT.T.CAAAC	0.31351	410.19	2.7598
A.AC.CGGAA	TTCCG.GT.T	0.31351	404.25	2.6541
A.CGACAA.G	C.TTGTCG.T	0.3135	381.42	2.065
C.ACCC.CCC	GGG.GGGT.G	0.3135	329.1	0.8019
A.TTGTC.AA	TT.GACAA.T	0.31349	440.88	3.3047
C.CG.CGGAA	TTCCG.CG.G	0.31349	407.7	2.7299
GT.GCGC.AC	GT.GCGC.AC	0.31349	344.25	1.1865
ACTTC.TG.C	G.CA.GAAGT	0.31348	385.58	2.2335
ACAAAT.GG	CC.ATTTGT	0.31347	428.03	2.9999
GTAA.TG.CA	TG.CA.TTAC	0.31347	443.06	3.4614
CA.CCGACA	TGTCGG.TG	0.31346	420.36	2.8473
ATGT..CGAC	GTCG..ACAT	0.31346	396.57	2.4226
AACA..ATGT	ACAT..TGTT	0.31343	441.5	3.3553
CGG.AACAC	GTGTT.CCG	0.31341	399.74	2.4828
ACA.TTGCA	TGCAA.TGT	0.31341	449.82	3.5038
ATT.TGTCG	CGACA.AAT	0.31341	423.71	2.9866
CCC.ACAA.A	T.TTGT.GGG	0.31341	395.41	2.397
CT..TTTGCC	GGCAAA..AG	0.3134	458.22	3.6209
C.GCGCG.AA	TT.CGCGC.G	0.3134	371.37	1.8323
G.ATCCGG.A	T.CCGGAT.C	0.31339	409.11	2.6676
AAAA.GGCA	TGCC.TTTT	0.31337	412.83	2.7688
T.AGTGACA	TGTCACT.A	0.31337	406.03	2.5392
AC.TCC.CGT	ACG.GGA.GT	0.31336	373.38	1.9192
GTTGT.GT.A	T.AC.ACAAC	0.31336	403.76	2.6435
ATTGC.A.AA	TT.T.GCAAT	0.31334	423.41	3.0399
CA.TT.GTCA	TGAC.AA.TG	0.31334	436.39	3.3267
ACAT.TGT.G	C.ACA.ATGT	0.31333	422.68	3.0234
AATCGACA	TGTCGATT	0.31333	407.91	2.563
GT.GA.GACA	TGTC.TC.AC	0.31333	411.17	2.798
CAT.TCA.CA	TG.TGA.ATG	0.31333	421.59	2.9841
ATGAC.AAT	ATT.GTCAT	0.31333	423.52	2.9826
CGTGACA..A	T..TGTCACG	0.31332	423.12	2.8625
GCA.CAACA	TGTTG.TGC	0.3133	411.9	2.742
CCGT.GT.GC	GC.AC.ACGG	0.3133	433.93	3.2764
A.ATTTCCG	CGGAAAT.T	0.31329	356.99	1.4621
A.CG.CATAT	ATATG.CG.T	0.31329	393.02	2.4036
CAG.TTTGC	GCAAA.CTG	0.31329	403.66	2.5672
G.TTTGCA.A	T.TGCAAA.C	0.31328	461.76	3.7084
ATTTT.GC.A	T.GC.AAAAT	0.31328	417.96	2.951
GTCG.G.GCA	TGC.C.CGAC	0.31327	394.04	2.3635
G..CCGACAA	TTGTCGG..C	0.31327	411.35	2.6279
A.A.CCGACA	TGTCGG.T.T	0.31325	407.89	2.6647
G.CAAC.GAC	GTC.GTTG.C	0.31324	382.13	2.1002
C..ATGACAC	GTGTCAT..G	0.31324	418.11	2.7634
GCAAC.AA.A	T.TT.GTTGC	0.31323	440.6	3.4204
TA.TGGCAA	TTGCCA.TA	0.31321	460.25	3.6121
C.GCCCC.CC	GG.GGGGC.G	0.31316	312.18	0.3423
AC.GACA.CA	TG.TGTC.GT	0.31316	411.11	2.7176
GC.ACGAA.A	T.TTCGT.GC	0.31314	468.21	3.821
GTT.CC.GAA	TTC.GG.AAC	0.31313	415.02	2.9315
CAA.AATC.C	G.GATT.TTG	0.31313	412.11	2.7564
GTGA.G.CAA	TTG.C.TCAC	0.31311	379.65	2.0408
GT.GACA.AC	GT.TGTC.AC	0.31309	416.93	2.8389
GA.T.CCGGA	TCCGG.A.TC	0.31308	382.19	2.1356
T.CCGT.ACA	TGT.ACGG.A	0.31307	387.98	2.2322
AT..ATTTCC	GGAAAT..AT	0.31307	405.66	2.5801
CC..TTCCGG	CCGGAA..GG	0.31306	363.33	1.6387
A.T.TGGCGC	GCGCCA.A.T	0.31306	392.55	2.3323
G..CGGATGC	GCATCCG..C	0.31305	365.97	1.6557
A.TCCGGAA	TTCCGGA.T	0.31304	362.52	1.5907
CTT..TGCAA	TTGCA..AAG	0.31303	401.97	2.5329
TCG..GCCAA	TTGGC..CGA	0.31302	452.28	3.5544
CGC.ACAA.A	T.TTGT.GCG	0.31302	411.02	2.7335
A..GCTGACA	TGTCAGC..T	0.31301	414.13	2.6839
GTA.TGT.CA	TG.ACA.TAC	0.31301	423.79	3.0297
CGACA.TAC	GTA.TGTCG	0.313	443.86	3.3883
GCCAAC.CC	GG.GTTGGC	0.31299	381.39	2.0268
TAG.TG.CAA	TTG.CA.CTA	0.31299	348.14	1.3429
G.AAGTG.CA	TG.CACTT.C	0.31297	394.1	2.3421
TGT.GCG.AA	TT.CGC.ACA	0.31296	363.79	1.6911
CG.CGCCA.C	G.TGGCG.CG	0.31295	409.19	2.6646
A.TGTCAC.C	G.GTGACA.T	0.31295	353.5	1.4116
CA..TGTACA	TGTACA..TG	0.31294	467.43	3.7909
GA.A.ACAAA	TTTGT.T.TC	0.31294	386.64	2.2377
G.CATGCAA	TTGCATG.C	0.31293	418.17	2.7858
TG..ACAAAA	TTTTGT..CA	0.31293	370.97	1.8165
GGT.ACAAC	GTTGT.ACC	0.31293	420.34	2.9174
TGTC..TTAA	TTAA..GACA	0.31292	388.85	2.2517
AT.TGCAC.A	T.GTGCA.AT	0.31291	484.21	4.1092
C.ACAACAC	GTGTTGT.G	0.31291	389.87	2.1994
GTCGAC..TA	TA..GTCGAC	0.3129	422.58	2.9292
GACAT.CGA	TCG.ATGTC	0.3129	463.55	3.7638
CC.GCCCC.C	G.GGGGC.GG	0.31288	312.18	0.3423
CAG.TGTCA	TGACA.CTG	0.31288	434.68	3.2076
ATTGTCG.C	G.CGACAAT	0.31287	382.37	2.0368
CGTCAAA.A	T.TTTGACG	0.31286	413.65	2.6948
GCAAA.C.AC	GT.G.TTTGC	0.31286	419.79	2.9641
T.AC.ACAAA	TTTGT.GT.A	0.31284	396.07	2.4724
A.T.TGTCGA	TCGACA.A.T	0.31284	457.73	3.6643
GTTTC.G.AA	TT.C.GAAAC	0.31282	351.17	1.388
GTTTGCGA	TCGCAAAC	0.31281	431.11	3.0242
GTG.T.GCAA	TTGC.A.CAC	0.31277	415.89	2.8315
AAT.ATAC.A	T.GTAT.ATT	0.31276	391.56	2.312
T.ACCGG.AA	TT.CCGGT.A	0.31274	427.88	3.0479
G.AAC.TTGC	GCAA.GTT.C	0.31273	384.73	2.1934
CATCCG.T.C	G.A.CGGATG	0.31273	388.47	2.2417
CATG.GC.CA	TG.GC.CATG	0.31273	381.85	2.1411
CT.TTTG.TA	TA.CAAA.AG	0.31272	393	2.329
AT.TGTCAC	GTGACA.AT	0.3127	465.72	3.7116
GTAC.ACAA	TTGT.GTAC	0.3127	425.06	3.022
ATTG.CGG.A	T.CCG.CAAT	0.31269	414.3	2.8467
AT.TG.TTTC	GAAA.CA.AT	0.31269	418.45	2.9539
G.A.GGTAAA	TTTACC.T.C	0.31269	421.58	2.951
AAC.GCCG.A	T.CGGC.GTT	0.31268	419.4	2.9089
CGA.T.CCGC	GCGG.A.TCG	0.31267	416.32	2.8405
CATAT.C.AC	GT.G.ATATG	0.31267	373.62	1.9352
AA.GGG.AAA	TTT.CCC.TT	0.31266	451.59	3.5867
GGACAT.CA	TG.ATGTCC	0.31264	382.3	2.0468
CAA..CAACG	CGTTG..TTG	0.31264	392.6	2.3286
TA..GTGACA	TGTCAC..TA	0.31264	341.04	1.0979
G.CAAAACA	TGTTTTG.C	0.31264	402.58	2.4678
A.C.GCACAT	ATGTGC.G.T	0.31263	381.69	2.0889
CG.C.GACAA	TTGTC.G.CG	0.31262	428.98	3.1553
G.CGACA.CA	TG.TGTCG.C	0.31262	389.87	2.2495
A.TGACA.TT	AA.TGTCA.T	0.31262	435.08	3.1911
C.ATTGCCA	TGGCAAT.G	0.31261	457.87	3.5447
G..GGAAATA	TATTTCC..C	0.31261	388.4	2.1506
G.CAACAAA	TTTGTTG.C	0.31261	368.45	1.7265
GT..ATGGCA	TGCCAT..AC	0.31261	446.15	3.3928
G.CAAA.TGC	GCA.TTTG.C	0.31261	433.39	3.194
CA.TGTTTG	CAAACA.TG	0.3126	405.73	2.5484
CGA.A.TGTA	TACA.T.TCG	0.31259	376.1	1.9594
CG.CCGGA.A	T.TCCGG.CG	0.31259	425.43	2.9985
A.GCAAACC	GGTTTGC.T	0.31259	380.78	2.0019
AT.GTTG.CA	TG.CAAC.AT	0.31254	380.37	2.0471
ACAAA.GGG	CCC.TTTGT	0.31254	477.31	4.0168
A.ACACA.AA	TT.TGTGT.T	0.31252	398.22	2.4314
AT.GCCA.AA	TT.TGGC.AT	0.3125	423.41	2.9719
C.ACCCCAC	GTGGGGT.G	0.3125	334.95	0.9288
TCTT.TG.CA	TG.CA.AAGA	0.3125	415.83	2.8981
TG.TT.ACAA	TTGT.AA.CA	0.31248	471.84	4.0203
CTTCC.GTC	GAC.GGAAG	0.31248	382.6	2.1037
AC.TT.GCAA	TTGC.AA.GT	0.31247	399.88	2.5507
GA..TGACAC	GTGTCA..TC	0.31247	404.14	2.548
G.TTT.TGTC	GACA.AAA.C	0.31246	387.83	2.2642
CGG.TGCC.A	T.GGCA.CCG	0.31245	350.81	1.357
AC.GGAAA.A	T.TTTCC.GT	0.31244	358.33	1.5255
CA..CGGATG	CATCCG..TG	0.31243	386	2.1557
CAAA.T.GCA	TGC.A.TTTG	0.31243	357.37	1.5164
G.ATTTTGC	GCAAAAT.C	0.31242	403.76	2.4924
GA.AT.GCAA	TTGC.AT.TC	0.31242	415.99	2.9014
A.T.TGTCAT	ATGACA.A.T	0.31241	382.91	2.1167
ACAAC.C.TA	TA.G.GTTGT	0.3124	451.19	3.6011
ACATC.GGA	TCC.GATGT	0.3124	398.63	2.4588
AACAATG..A	T..CATTGTT	0.31238	449.73	3.3696
CAAA.AATG	CATT.TTTG	0.31237	377.11	1.9841
C.CCG.CGGA	TCCG.CGG.G	0.31237	395.3	2.4325
C..AAACGAC	GTCGTTT..G	0.31237	438.15	3.1528
GA..CAACAA	TTGTTG..TC	0.31235	420.62	2.8895
G.AT.TGGCA	TGCCA.AT.C	0.31234	436.23	3.3317
CAAT.G.ACA	TGT.C.ATTG	0.31231	385.77	2.1795
CT.C.GGCAA	TTGCC.G.AG	0.3123	395.18	2.4306
CG.CAAAC.A	T.GTTTG.CG	0.31229	406.01	2.5977
AC.G.AAATG	CATTT.C.GT	0.31229	421.75	3.0053
CCG.CAACA	TGTTG.CGG	0.31228	389.87	2.2665
CAAT.GTCA	TGAC.ATTG	0.31227	415.49	2.8244
ATC..TGCAA	TTGCA..GAT	0.31226	413	2.7674
ATATTG.CA	TG.CAATAT	0.31226	407.63	2.5879
A.ATGACAA	TTGTCAT.T	0.31226	422.41	2.8702
G.GAACG.CA	TG.CGTTC.C	0.31224	371.54	1.8363
G.CAACG.CA	TG.CGTTG.C	0.31223	463.08	3.7263
GGA.G.TGTA	TACA.C.TCC	0.31223	416.54	2.845
CT.T.TGCAA	TTGCA.A.AG	0.31223	402.84	2.6002
T.GCAAA.CA	TG.TTTGC.A	0.31222	454.87	3.5728
A.CTTCCG.A	T.CGGAAG.T	0.31222	396.36	2.3953
CCAC.TCC.C	G.GGA.GTGG	0.31221	398.36	2.5004
TG.CGGA.AA	TT.TCCG.CA	0.3122	354.81	1.4473
C.CTTGTAA	TTACAAG.G	0.3122	377.87	1.9377
ATGCCAT.C	G.ATGGCAT	0.3122	410.1	2.6227
TCG..GACAA	TTGTC..CGA	0.31219	355.59	1.4711
GCAACG..AC	GT..CGTTGC	0.31219	428.12	3.0406
A.TTGCCA.C	G.TGGCAA.T	0.31219	398.99	2.4522
GT.CCAATA	TATTGG.AC	0.31218	406.4	2.5624
G.CAA.AAAC	GTTT.TTG.C	0.31216	375.95	1.9897
TCCG.CGGA	TCCG.CGGA	0.31215	468.12	3.8587
CAATTGGC	GCCAATTG	0.31215	452.23	3.423
A.GC.CACAA	TTGTG.GC.T	0.31213	441.05	3.4294
CAA.ACGG.A	T.CCGT.TTG	0.31213	422.92	2.9815
CG.TTTGCA	TGCAAA.CG	0.31212	469.85	3.786
ACA.AT.CGG	CCG.AT.TGT	0.31208	400.47	2.6088
CA.CCGG.AG	CT.CCGG.TG	0.31207	340.55	1.0933
C..TCGTACA	TGTACGA..G	0.31206	418.46	2.7704
ACAT.CGGC	GCCG.ATGT	0.31205	354.2	1.4408
ACA.TGTC.G	C.GACA.TGT	0.31205	412.91	2.7734
CGGG.CGG.A	T.CCG.CCCG	0.31205	356.78	1.5279
ATTG.CAT.C	G.ATG.CAAT	0.31203	413.75	2.8349
G.GCGCC.AA	TT.GGCGC.C	0.31203	350.57	1.3377
ACTT.CG.AA	TT.CG.AAGT	0.31203	313.84	0.3992
CT.CCGGAA	TTCCGG.AG	0.31202	357.5	1.4809
A.AC.CAAAA	TTTTG.GT.T	0.31201	386.12	2.2461
CAAC.AGCA	TGCT.GTTG	0.31201	406.51	2.6351
CG.GCAAC.A	T.GTTGC.CG	0.312	431.77	3.1255
ATTTCCT.C	G.AGGAAAT	0.312	457.38	3.5358
CGC..TTGTA	TACAA..GCG	0.312	444.7	3.408
ATA.CCGGA	TCCGG.TAT	0.312	410.54	2.7134
ATTGCC.T.A	T.A.GGCAAT	0.312	446.85	3.4557
AT.CGGAAA	TTTCCG.AT	0.31199	390.04	2.2158
CG..ACTTCC	GGAAGT..CG	0.31198	424.33	2.9645
G.CC.GACAA	TTGTC.GG.C	0.31197	460.88	3.8207
G..TGTCAAC	GTTGACA..C	0.31195	447.27	3.3241
C..CGGATGC	GCATCCG..G	0.31194	446.61	3.3118
ACAAACG.G	C.CGTTTGT	0.31193	421.68	2.8557
C..GATTTCC	GGAAATC..G	0.31193	370.23	1.752
AT..GTCAAT	ATTGAC..AT	0.31192	409.25	2.6555
CAT.TGTCG	CGACA.ATG	0.31191	419.24	2.8947
A.TGT.ATAC	GTAT.ACA.T	0.31189	448.42	3.5449
C.TCG.CAAA	TTTG.CGA.G	0.31188	405.94	2.6667
AA.TTC.GGA	TCC.GAA.TT	0.31188	412.16	2.7857
G.CATCCG.A	T.CGGATG.C	0.31188	463.9	3.7482
AGTGTACA	TGTACACT	0.31186	398.32	2.3646
T.ACGACAA	TTGTCGT.A	0.31186	382.46	2.0388
AAATG.TA.C	G.TA.CATTT	0.31186	365.6	1.76
A..GGAAGCG	CGCTTCC..T	0.31183	370.23	1.752
A.GATTGCC	GGCAATC.T	0.31183	403.07	2.478
AT.GT.CACG	CGTG.AC.AT	0.31182	445.06	3.5014
GCAC.T.CGC	GCG.A.GTGC	0.31181	418.21	2.8797
A.ATA.ACAC	GTGT.TAT.T	0.3118	392.86	2.3778
CTGGCAAA	TTTGCCAG	0.3118	395.68	2.3092
C.AATTGTC	GACAATT.G	0.3118	411.55	2.6522
GCAAACG..A	T..CGTTTGC	0.31179	385.94	2.0975
ATTG.TTGC	GCAA.CAAT	0.31179	397.67	2.4444
T.CGCT.AAA	TTT.AGCG.A	0.31179	399.74	2.4917
CGGAA.TGA	TCA.TTCCG	0.31178	383.58	2.1258
AAC.CGGAA	TTCCG.GTT	0.31178	381.93	2.0886
G..AAATATA	TATATTT..C	0.31177	423.75	2.8748
A..GCATCCG	CGGATGC..T	0.31176	396.05	2.3127
ATGTGC.C.A	T.G.GCACAT	0.31176	401.33	2.5241
GGC.GACAA	TTGTC.GCC	0.31174	409.23	2.6856
A.ATATT.GG	CC.AATAT.T	0.31174	342.09	1.1275
CAACAATG	CATTGTTG	0.31174	415.36	2.7139
AT.GTT.CCA	TGG.AAC.AT	0.31172	400.81	2.541
A.GGCAAA.T	A.TTTGCC.T	0.31171	375.95	1.9409
A..TATACAT	ATGTATA..T	0.3117	357.99	1.4724
GACTGCCA	TGGCAGTC	0.3117	443.79	3.266
C..CTGTGCA	TGCACAG..G	0.3117	440.59	3.199
T.T.ACAACA	TGTTGT.A.A	0.3117	390.73	2.292
GCGGT.G.AA	TT.C.ACCGC	0.31169	418.51	2.9371
CCC.CCCGC	GCGGG.GGG	0.31168	322.4	0.6229
A.TTCC.ACA	TGT.GGAA.T	0.31168	412.88	2.7727
T.T.TTGGCA	TGCCAA.A.A	0.31168	391.02	2.2984
C.TT.TGACA	TGTCA.AA.G	0.31167	439.63	3.4008
A.TAGCAA.G	C.TTGCTA.T	0.31166	382.56	2.0907
CA.ATTGCC	GGCAAT.TG	0.31165	443.31	3.2957
C.A.ATGCGC	GCGCAT.T.G	0.31165	409.4	2.6967
CG..GATGTA	TACATC..CG	0.31165	422.35	2.9245
G..GGCAAAA	TTTTGCC..C	0.31165	389.56	2.1754
A..TGTCATT	AATGACA..T	0.31164	444.88	3.2796
GACGC..AAA	TTT..GCGTC	0.31164	339.54	1.0711
AGT.ACAAA	TTTGT.ACT	0.31164	385.13	2.1607
ACAT.TC.GG	CC.GA.ATGT	0.31164	433.63	3.2703
AT.TGACA.A	T.TGTCA.AT	0.31164	422.79	2.9452
CACCG..ACA	TGT..CGGTG	0.31163	416.54	2.8413
G.GGAA.TGC	GCA.TTCC.C	0.31162	415.42	2.826
A.TGT.GCGT	ACGC.ACA.T	0.3116	428.11	3.136
GACATT..AA	TT..AATGTC	0.3116	430.81	3.094
ACTC.TG.CA	TG.CA.GAGT	0.3116	427.12	3.136
A.AA.GGCAC	GTGCC.TT.T	0.31159	429.17	3.1865
ATCACAT..C	G..ATGTGAT	0.31159	428.58	2.9691
ATTGTC.TA	TA.GACAAT	0.31159	413.59	2.7103
GCA.G.GCAA	TTGC.C.TGC	0.31157	414.42	2.8009
G.AG.GCAAA	TTTGC.CT.C	0.31155	380.86	2.124
TGTACAAA	TTTGTACA	0.31155	420.98	2.8259
T.TTGTACA	TGTACAA.A	0.31154	385.85	2.1126
A.TAACG.AA	TT.CGTTA.T	0.31153	407.63	2.6318
A.CGACAGT	ACTGTCG.T	0.31153	390.76	2.2184
TCG.CA.AAA	TTT.TG.CGA	0.31152	392.11	2.418
CCGCA.TG.A	T.CA.TGCGG	0.31151	415.13	2.8906
ACATA.C.AA	TT.G.TATGT	0.31151	438.18	3.3427
A.GCAGAC.A	T.GTCTGC.T	0.3115	380.77	2.0504
ACG.CAAAC	GTTTG.CGT	0.3115	391.9	2.3114
CGTT.CG.GC	GC.CG.AACG	0.3115	369.94	1.8598
GTTATCC..A	T..GGATAAC	0.31148	457.31	3.5087
ACCGG.A.TA	TA.T.CCGGT	0.31147	400.97	2.5591
ACG.AC.GCA	TGC.GT.CGT	0.31147	409.68	2.8144
C.TTTTGC.A	T.GCAAAA.G	0.31146	393.96	2.3432
A..GGCAAAT	ATTTGCC..T	0.31144	400.63	2.4083
A.TTGCT.TT	AA.AGCAA.T	0.31143	383.58	2.1099
GCAAAC.G.A	T.C.GTTTGC	0.31143	453.73	3.5881
A.TTTTGCG	CGCAAAA.T	0.3114	392.55	2.2567
CGCAAACA	TGTTTGCG	0.31139	414.7	2.7007
CGG.ACA.TA	TA.TGT.CCG	0.31139	431.06	3.1788
CGACGTCG	CGACGTCG	0.31138	468.81	3.7233
CGAAAC.AC	GT.GTTTCG	0.31138	394.92	2.3208
CATTG..AAA	TTT..CAATG	0.31137	426.33	3.0425
ACAAAAGC	GCTTTTGT	0.31136	398.13	2.3607
GACAA.GCA	TGC.TTGTC	0.31135	358.88	1.5501
AAAT..GAAC	GTTC..ATTT	0.31134	339.68	1.0769
TC.G.CAAAA	TTTTG.C.GA	0.31134	374.05	1.9454
AACGAC.GC	GC.GTCGTT	0.31133	427.07	2.9809
AC.A.GTGAC	GTCAC.T.GT	0.31132	407.15	2.6941
ACTATGC..A	T..GCATAGT	0.31132	451	3.3933
AATT.ACAA	TTGT.AATT	0.31131	470.65	3.9054
AAATA.A.AC	GT.T.TATTT	0.31129	394.08	2.406
C..AACGTTG	CAACGTT..G	0.31128	396.39	2.3198
T.C.GACAGA	TCTGTC.G.A	0.31127	397.44	2.4396
CGACAC.AC	GT.GTGTCG	0.31127	418.42	2.8083
A..TTTGTAC	GTACAAA..T	0.31127	398.32	2.3602
CTG.CAAA.A	T.TTTG.CAG	0.31127	451.75	3.5545
G..GCGGGGA	TCCCCGC..C	0.31126	333.81	0.8907
CG.C.ATTTC	GAAAT.G.CG	0.31126	375.35	1.976
A.GG.GCAAA	TTTGC.CC.T	0.31126	391.39	2.3666
CCGTCAAA	TTTGACGG	0.31126	413.52	2.6769
GTC..GTCAA	TTGAC..GAC	0.31126	407.26	2.6462
AC.ACAT.CA	TG.ATGT.GT	0.31125	445.44	3.4093
C.ACAT.TAC	GTA.ATGT.G	0.31124	429.05	3.1066
CG.CAA.GTA	TAC.TTG.CG	0.31123	390.87	2.3207
TGC.G.CAAA	TTTG.C.GCA	0.31123	402.21	2.5414
AT.GTCAAC	GTTGAC.AT	0.31118	398.35	2.3937
GA..TACAAA	TTTGTA..TC	0.31118	412.63	2.7256
CC.A.TGTCA	TGACA.T.GG	0.31114	399.15	2.5189
GGAA.TGT.A	T.ACA.TTCC	0.31113	396.72	2.464
AC.GGAAG.C	G.CTTCC.GT	0.31113	341.62	1.1156
ACTT.CGAT	ATCG.AAGT	0.31112	426.34	3.048
TT.GCG.AAA	TTT.CGC.AA	0.31111	443.7	3.4323
CAT.TCC.AC	GT.GGA.ATG	0.3111	361.63	1.6389
A.TTACT.CC	GG.AGTAA.T	0.3111	416.49	2.8162
CGCCCC.CC	GG.GGGGCG	0.31109	310.22	0.2845
ATGT..CAAC	GTTG..ACAT	0.31109	420	2.9214
G.T.ACGATA	TATCGT.A.C	0.31106	415.96	2.8345
ACTTC.GCA	TGC.GAAGT	0.31106	387.22	2.2074
A.GCCGGA.A	T.TCCGGC.T	0.31106	428.98	3.0754
CAT..TGACA	TGTCA..ATG	0.31105	359.8	1.5731
AT.CCGGAT	ATCCGG.AT	0.31102	382.07	2.0417
CAAA.ACAA	TTGT.TTTG	0.31101	335.33	0.9659
CG.CGGAA.C	G.TTCCG.CG	0.31101	424.07	2.9711
GCG.CG.AAA	TTT.CG.CGC	0.311	439.37	3.4468
AT.T.ATCAC	GTGAT.A.AT	0.311	411.44	2.7867
GTATATG.A	T.CATATAC	0.31098	428.18	2.9837
G.CAA.ATCC	GGAT.TTG.C	0.31098	387.43	2.2551
C..TTTGTTA	TAACAAA..G	0.31096	409.13	2.5829
ATGT.GTA.A	T.TAC.ACAT	0.31095	422.75	3.0248
AC.AATTTA	TAAATT.GT	0.31095	379.17	1.9774
CGACAC..CC	GG..GTGTCG	0.31094	405.08	2.5679
A.TGC.ACTT	AAGT.GCA.T	0.31094	406.53	2.6797
CA.TGTCAG	CTGACA.TG	0.31093	430.14	3.0413
GCCG.A.ATA	TAT.T.CGGC	0.31091	394	2.3626
C.GTTTGGC	GCCAAAC.G	0.31091	319.55	0.5349
G.A.CCGACA	TGTCGG.T.C	0.31089	382.44	2.1059
G.GCGT.ACA	TGT.ACGC.C	0.31089	420.55	2.9327
ACATCC.A.C	G.T.GGATGT	0.31089	383.74	2.1354
AAT.TGT.AT	AT.ACA.ATT	0.31088	430.42	3.1658
GCACTGT.A	T.ACAGTGC	0.31087	387.69	2.1525
C.TTT.CGGA	TCCG.AAA.G	0.31085	434.07	3.2581
CG.C.TACAA	TTGTA.G.CG	0.31085	463.76	3.8438
A.ATG.CACA	TGTG.CAT.T	0.31083	432.6	3.228
TG.CAAC.CA	TG.GTTG.CA	0.31083	426.29	3.0305
A.TT.CTTCC	GGAAG.AA.T	0.31083	374.28	1.9689
TGTG.CA.AA	TT.TG.CACA	0.31082	434.66	3.2914
CCGGATA..A	T..TATCCGG	0.31082	441.6	3.218
CG.ACGGCA	TGCCGT.CG	0.31082	392.34	2.2654
CA..TGTATA	TATACA..TG	0.31081	475.76	3.9418
A..CACAAAA	TTTTGTG..T	0.31081	393.86	2.2666
ATGCCGC.G	C.GCGGCAT	0.3108	399.71	2.4079
CCGACA..GA	TC..TGTCGG	0.3108	377.93	1.9753
AT.TGACAC	GTGTCA.AT	0.3108	409.61	2.6288
CGACGTC..C	G..GACGTCG	0.31078	455.32	3.4725
C.CATGACA	TGTCATG.G	0.31078	350.25	1.3026
C.TCCGGC.C	G.GCCGGA.G	0.31077	321.07	0.5842
CAT.CCCG.A	T.CGGG.ATG	0.31077	407.39	2.6564
CCGCAAAC	GTTTGCGG	0.31076	440.08	3.1959
TG..GTGACA	TGTCAC..CA	0.31076	358.64	1.5277
ACCCCACC	GGTGGGGT	0.31076	336.67	0.9626
ATG.CAT.AC	GT.ATG.CAT	0.31075	479.39	4.1106
TAGCAA..GA	TC..TTGCTA	0.31075	494.81	4.2772
GGCAA..TAA	TTA..TTGCC	0.31074	376.89	1.975
ATATACAT	ATGTATAT	0.31073	460.65	3.5768
ACCGCAA.G	C.TTGCGGT	0.31072	426.24	2.9457
TT.C.GACAA	TTGTC.G.AA	0.31072	427.88	3.1328
ACACG.CAA	TTG.CGTGT	0.31072	400.43	2.4977
G.GGTAC.AA	TT.GTACC.C	0.31072	410.37	2.6893
CCCTCCCA	TGGGAGGG	0.31071	363.81	1.609
CCGGAT.CC	GG.ATCCGG	0.3107	325.25	0.6836
CATGT..GCA	TGC..ACATG	0.31069	410.14	2.7073
ATATAC.G.A	T.C.GTATAT	0.31067	477.89	4.038
CGT.GT.ACA	TGT.AC.ACG	0.31067	403.28	2.6721
CACA.TC.AC	GT.GA.TGTG	0.31067	405.7	2.6791
CA.CCCACC	GGTGGG.TG	0.31066	281.67	-0.5298
GGCAAT..TA	TA..ATTGCC	0.31066	410.41	2.6796
CCG.CAA.TA	TA.TTG.CGG	0.31066	389.94	2.2998
TCGTG.ACA	TGT.CACGA	0.31066	353.21	1.4123
CCGACAA..A	T..TTGTCGG	0.31064	388.94	2.1619
ATTGCCAA	TTGGCAAT	0.31064	402.47	2.451
T.GGCGC.CA	TG.GCGCC.A	0.31063	426.53	3.0208
GG.C.GACAA	TTGTC.G.CC	0.31061	431.75	3.2122
C.CATTG.AC	GT.CAATG.G	0.31061	451.27	3.5046
GGTG.CAAC	GTTG.CACC	0.3106	381.16	2.0769
C.TCCGCCG	CGGCGGA.G	0.31059	368.97	1.7383
CACTGTCA	TGACAGTG	0.31058	458.09	3.5303
CGCGTCG.A	T.CGACGCG	0.31058	460.13	3.5859
TACAA.CGA	TCG.TTGTA	0.31057	427.55	3.0645
TGTC.G.CAA	TTG.C.GACA	0.31057	414.54	2.8033
GTTGTC..TA	TA..GACAAC	0.31056	417.98	2.8357
AAT.GGCAG	CTGCC.ATT	0.31056	437.38	3.2612
CAAA..GCGC	GCGC..TTTG	0.31056	390.6	2.2907
AA.TGTCA.C	G.TGACA.TT	0.31055	439.53	3.2784
AT.CGT.GCA	TGC.ACG.AT	0.31055	471.75	3.9698
GTT.GACAA	TTGTC.AAC	0.31054	433.58	3.1857
CA.CGGA.AG	CT.TCCG.TG	0.31053	347.94	1.2785
TACC.C.AAA	TTT.G.GGTA	0.31052	369.36	1.8024
CGGAA.TTC	GAA.TTCCG	0.31052	336.04	0.9813
CGTCG.CA.A	T.TG.CGACG	0.31051	378.17	2.0609
CAA.TGG.AG	CT.CCA.TTG	0.3105	443.93	3.4368
C..GCAAACG	CGTTTGC..G	0.31049	432.78	3.0503
C.AC.TACAA	TTGTA.GT.G	0.31049	432.49	3.2551
GTTGT.GTA	TAC.ACAAC	0.31049	392.43	2.3231
ATACAT.TA	TA.ATGTAT	0.31046	455.98	3.5333
GC.A.ACGAC	GTCGT.T.GC	0.31046	409.77	2.7508
C.T.CCCACC	GGTGGG.A.G	0.31045	337.51	1.0223
CA.GCGCAA	TTGCGC.TG	0.31045	398.92	2.4057
ACA.CC.ACA	TGT.GG.TGT	0.31044	354.15	1.4978
TG.ACAC.AA	TT.GTGT.CA	0.31043	413.68	2.7713
CATTGTC.A	T.GACAATG	0.31043	418.52	2.7928
CACAA.ACG	CGT.TTGTG	0.31043	390.56	2.2818
G.TTGGCA.A	T.TGCCAA.C	0.31041	408.95	2.6643
GGCAAA.GA	TC.TTTGCC	0.31041	461.43	3.6336
CCA..TTCCG	CGGAA..TGG	0.31041	384.3	2.1436
C.TATGTT.A	T.AACATA.G	0.3104	451.5	3.5153
TACGTC.CA	TG.GACGTA	0.3104	442.09	3.2724
CA.TTCC.CA	TG.GGAA.TG	0.3104	418.97	2.881
CGGAAG..AC	GT..CTTCCG	0.3104	374.77	1.9035
A.TTTGTC.G	C.GACAAA.T	0.31039	382.2	2.0826
TA.A.TTGTA	TACAA.T.TA	0.31038	369.35	1.8337
AT.TGTTAT	ATAACA.AT	0.31038	443.12	3.2919
ACCGCAA..A	T..TTGCGGT	0.31038	444.85	3.279
CGCC.A.ACC	GGT.T.GGCG	0.31038	393.97	2.3619
AGGAAGT.C	G.ACTTCCT	0.31037	403.08	2.4781
GA.TAACAA	TTGTTA.TC	0.31037	417.88	2.7974
A.T.TGCCAA	TTGGCA.A.T	0.31036	392.09	2.3221
AATTG.C.AT	AT.G.CAATT	0.31036	412.48	2.809
A.C.CATATC	GATATG.G.T	0.31036	439.27	3.3073
CA.AC.ACAA	TTGT.GT.TG	0.31035	365.07	1.742
TCGCG..AAA	TTT..CGCGA	0.31035	428.6	3.0885
AACT.CCGG	CCGG.AGTT	0.31032	372.28	1.8723
CATTGC..AC	GT..GCAATG	0.31031	380.59	2.0351
A.ACCGGAA	TTCCGGT.T	0.31031	406.75	2.5539
CTC.T.ACAA	TTGT.A.GAG	0.31028	423.5	2.9888
A.T.CCGACA	TGTCGG.A.T	0.31027	376.93	1.9802
GAC.AAT.TA	TA.ATT.GTC	0.31025	357.1	1.5283
ATGTTAC..C	G..GTAACAT	0.31025	391.89	2.2249
G..TGTCGGA	TCCGACA..C	0.31025	408.57	2.5715
ACA.CG.ATA	TAT.CG.TGT	0.31024	424.82	3.1424
ATTG.C.ACA	TGT.G.CAAT	0.31022	395.53	2.3962
AT.GCA.ACA	TGT.TGC.AT	0.31022	412.38	2.7905
A.TTGTCAC	GTGACAA.T	0.31021	430.06	3.0205
CG.ACAA.CA	TG.TTGT.CG	0.31021	413.35	2.7645
ACTTCCTA	TAGGAAGT	0.31021	401.28	2.4265
ATA.GCGCG	CGCGC.TAT	0.31021	407.35	2.6459
CGG..ACAAA	TTTGT..CCG	0.31021	408.89	2.6808
CAATTGAC	GTCAATTG	0.3102	419.09	2.7885
GTT.GC.AAC	GTT.GC.AAC	0.3102	433.62	3.3276
CTTTTGT..C	G..ACAAAAG	0.31019	400.06	2.3965
CGGCAA..AC	GT..TTGCCG	0.31017	393.68	2.3239
CC.ACACAG	CTGTGT.GG	0.31017	325.52	0.6906
ACGCGAC..G	C..GTCGCGT	0.31017	432.97	3.0539
GCA.ACAAC	GTTGT.TGC	0.31017	414.21	2.7902
GG.TGGCAA	TTGCCA.CC	0.31016	396.74	2.3595
A.AC.TGGCA	TGCCA.GT.T	0.31016	444.7	3.5028
GCGGAC..CA	TG..GTCCGC	0.31015	415.17	2.7781
A.GACAC.AC	GT.GTGTC.T	0.31014	411.21	2.7068
G.A.ACAAAC	GTTTGT.T.C	0.31014	396.2	2.4125
T.T.CCGCAA	TTGCGG.A.A	0.31012	425.92	3.0397
GT.ACAA.AC	GT.TTGT.AC	0.3101	386.59	2.1871
AA.GGCGCA	TGCGCC.TT	0.31009	376.52	1.9183
ATTGTC.A.A	T.T.GACAAT	0.31008	376.25	1.9645
CTATATA..C	G..TATATAG	0.31007	444.52	3.2728
ATCT.TGC.A	T.GCA.AGAT	0.31007	349.27	1.3402
ATCCGGCG	CGCCGGAT	0.31007	350.53	1.299
GAA.CGACA	TGTCG.TTC	0.31006	441.69	3.3459
C.TG.GCGCA	TGCGC.CA.G	0.31006	370.19	1.871
ACGG.AA.TG	CA.TT.CCGT	0.31006	430.95	3.2153
GACAT.C.AA	TT.G.ATGTC	0.31006	466.74	3.9002
ACCCCTCC	GGAGGGGT	0.31005	306.94	0.1918
ATATTTG..G	C..CAAATAT	0.31005	390.23	2.1895
A..TCAACGT	ACGTTGA..T	0.31004	405.44	2.5074
CCG..ACAAC	GTTGT..CGG	0.31003	419.64	2.9056
AA.TGTCAT	ATGACA.TT	0.31003	418.73	2.8144
CACTT.CTG	CAG.AAGTG	0.31002	348.21	1.2891
C.GG.GGGGA	TCCCC.CC.G	0.31002	284.66	-0.4664
A.ATG.CAAC	GTTG.CAT.T	0.31002	415.17	2.8652
GT.ACCGGA	TCCGGT.AC	0.31001	403.31	2.4981
CAAA.TGCG	CGCA.TTTG	0.31001	428.17	3.0852
G.CAACAGC	GCTGTTG.C	0.31	355.95	1.4377
A..TTGGCAA	TTGCCAA..T	0.30999	412.21	2.6453
CTTCCTG.C	G.CAGGAAG	0.30999	377.89	1.9382
ACCA.CAT.C	G.ATG.TGGT	0.30998	392.88	2.3784
CAA.TTGTC	GACAA.TTG	0.30997	392.15	2.317
TG.CGCAAA	TTTGCG.CA	0.30996	408.82	2.6125
ATAT.C.AAC	GTT.G.ATAT	0.30996	416.59	2.8461
A.G.ACATCC	GGATGT.C.T	0.30996	450.15	3.5196
AAT.GCA.AC	GT.TGC.ATT	0.30995	442.95	3.4174
CCGCGGC..A	T..GCCGCGG	0.30995	376.17	1.8844
CT.ACAAA.A	T.TTTGT.AG	0.30995	403.15	2.537
GGT.G.CAAA	TTTG.C.ACC	0.30993	360.53	1.5927
C.CCGACA.A	T.TGTCGG.G	0.30992	452.16	3.5278
ACA.CCGGC	GCCGG.TGT	0.30992	384.84	2.1542
AT.T.AACAC	GTGTT.A.AT	0.30989	375.51	1.9798
CGCCA.AAA	TTT.TGGCG	0.30989	408.66	2.6738
C.T.TACAAA	TTTGTA.A.G	0.30988	428.26	3.0872
CGACAA.TA	TA.TTGTCG	0.30988	382.7	2.0556
GCCAAACA	TGTTTGGC	0.30988	377.16	1.9095
C.CGGAT.TG	CA.ATCCG.G	0.30987	410.98	2.7019
GAC..TGTAC	GTACA..GTC	0.30987	457.93	3.6618
CA.GACAAA	TTTGTC.TG	0.30986	395.67	2.3367
G.G.CATGTC	GACATG.C.C	0.30986	363.68	1.6699
AACGTTT.C	G.AAACGTT	0.30986	430.37	3.0264
G.ATACA.AC	GT.TGTAT.C	0.30986	411.78	2.7187
GCAT.T.GTA	TAC.A.ATGC	0.30985	404.74	2.5957
A.GATTATG	CATAATC.T	0.30985	415.17	2.7255
CTTCC.GC.C	G.GC.GGAAG	0.30985	419.32	2.9799
A.TTTG.CGG	CCG.CAAA.T	0.30984	392.38	2.3302
ATTTGT..GC	GC..ACAAAT	0.30984	440.67	3.2873
C..ACAACAA	TTGTTGT..G	0.30983	390.73	2.2002
T.ATGCCA.A	T.TGGCAT.A	0.30983	376.74	1.9589
G.T.TTTGTC	GACAAA.A.C	0.30982	371.51	1.8546
T.TGTGACA	TGTCACA.A	0.30982	431.67	3.0516
ATAT.T.CCA	TGG.A.ATAT	0.30982	399.14	2.4751
TG.CG.ACAA	TTGT.CG.CA	0.30981	434.72	3.2925
G.TG.CAACA	TGTTG.CA.C	0.30981	396.35	2.4787
AACTTCC.A	T.GGAAGTT	0.3098	399.98	2.4135
G..GTGCCAA	TTGGCAC..C	0.3098	414.02	2.6817
CGG.A.AGTA	TACT.T.CCG	0.30979	428.49	3.0903
CG.CAATA.A	T.TATTG.CG	0.30979	354.66	1.4372
G.G.AATTGC	GCAATT.C.C	0.30979	393.57	2.3548
C.GCAAA.CA	TG.TTTGC.G	0.30978	390.46	2.2625
G.TGTA.GAC	GTC.TACA.C	0.30978	414.12	2.7987
TTGCC..AAA	TTT..GGCAA	0.30977	404.83	2.5944
TGGA.A.ACA	TGT.T.TCCA	0.30977	391.07	2.2978
T.GCAATTA	TAATTGC.A	0.30977	379.56	1.9751
CGG.ATACA	TGTAT.CCG	0.30977	466.31	3.8151
CG.CAA.AAC	GTT.TTG.CG	0.30977	426.19	3.0791
AC.GGAA.TA	TA.TTCC.GT	0.30976	354.59	1.4418
AC.CAACGT	ACGTTG.GT	0.30976	398.32	2.393
CC.C.CCCAC	GTGGG.G.GG	0.30976	353.88	1.4559
ATCCGCA..C	G..TGCGGAT	0.30975	416.05	2.7225
T.CATA.ACA	TGT.TATG.A	0.30975	415.71	2.8321
CG.TTGAC.A	T.GTCAA.CG	0.30974	467.93	3.8157
C.GATGTCA	TGACATC.G	0.30974	409.74	2.6153
AACAATGT	ACATTGTT	0.30973	427.38	2.9519
GG.A.TGCAA	TTGCA.T.CC	0.30973	383.47	2.165
C..AATGGCA	TGCCATT..G	0.30972	375	1.8585
A.ATAC.GCA	TGC.GTAT.T	0.30972	441.82	3.3614
AT.T.TGCAA	TTGCA.A.AT	0.30972	386.36	2.2313
AAT.GGCA.C	G.TGCC.ATT	0.30969	435.17	3.2297
CGACAT.T.C	G.A.ATGTCG	0.30968	443.88	3.3979
G.T.TGACAA	TTGTCA.A.C	0.30967	429.43	3.1108
CGGTTTGC	GCAAACCG	0.30966	417.76	2.762
ACATA.TTC	GAA.TATGT	0.30965	356.31	1.488
T.GA.GGCAA	TTGCC.TC.A	0.30964	428.11	3.1645
ACA.A.GACA	TGTC.T.TGT	0.30963	402.94	2.5572
GCGCGC.TA	TA.GCGCGC	0.30962	453.44	3.4861
CGAC.GGAA	TTCC.GTCG	0.30961	374.09	1.9144
AC.A.ATACA	TGTAT.T.GT	0.30961	429.39	3.1639
ACAATT.TC	GA.AATTGT	0.3096	387.35	2.1573
ATGTATA.A	T.TATACAT	0.3096	427.85	2.9773
ACG.TTG.CA	TG.CAA.CGT	0.30959	469.6	3.9297
T.GA.CACAA	TTGTG.TC.A	0.30959	407.24	2.7198
TTC.GGCAA	TTGCC.GAA	0.30959	405.74	2.6116
CA.AT.TCCC	GGGA.AT.TG	0.30959	424.3	3.0772
GAC..CAAAA	TTTTG..GTC	0.30959	357.2	1.5103
ACA.TG.GCG	CGC.CA.TGT	0.30958	381.58	2.1719
T.CGCAA.AA	TT.TTGCG.A	0.30958	409.42	2.6694
A.CATTTG.C	G.CAAATG.T	0.30957	375	1.9191
GTT.TGT.CA	TG.ACA.AAC	0.30956	379.75	2.0675
A.G.CGGCAA	TTGCCG.C.T	0.30956	436.63	3.2551
TAT..TGACA	TGTCA..ATA	0.30956	413.37	2.7752
A.TGTTTGT	ACAAACA.T	0.30956	411.07	2.6425
CCG.CG.CCC	GGG.CG.CGG	0.30956	435.81	3.3734
GACA.CCG.A	T.CGG.TGTC	0.30955	382.5	2.1421
GCGGCA.A.A	T.T.TGCCGC	0.30955	339.66	1.0774
CG.ATGACA	TGTCAT.CG	0.30954	398.29	2.3925
A.C.ATACAA	TTGTAT.G.T	0.30952	429.05	3.1032
AA..GCAATT	AATTGC..TT	0.30952	424.88	2.9756
A.TT.CCATT	AATGG.AA.T	0.30949	365.18	1.7499
TGT.A.GACA	TGTC.T.ACA	0.30949	366.75	1.741
T.CGCAACA	TGTTGCG.A	0.30949	425.99	2.9408
CA.ATCCGC	GCGGAT.TG	0.30948	415.54	2.75
ATG.CGGA.A	T.TCCG.CAT	0.30947	437.84	3.2827
ATC.ATGC.A	T.GCAT.GAT	0.30946	434.68	3.2199
TG..ATGTCA	TGACAT..CA	0.30946	415.17	2.7781
ATGACAAT	ATTGTCAT	0.30944	385.44	2.0906
A.GTG.CAAA	TTTG.CAC.T	0.30944	396.16	2.4517
TGTCGG..AA	TT..CCGACA	0.30944	425.62	2.9904
TGC..CAAAA	TTTTG..GCA	0.30944	414.04	2.7893
AATGACAA	TTGTCATT	0.30943	376.11	1.8862
CT.CCGCA.A	T.TGCGG.AG	0.30942	382.44	2.0845
ATGTCA..TG	CA..TGACAT	0.30941	423	2.9377
CG.CA.CACA	TGTG.TG.CG	0.30941	382.5	2.1562
T.GTACG.TA	TA.CGTAC.A	0.3094	394.51	2.351
C.GCAT.TTG	CAA.ATGC.G	0.3094	385.23	2.1704
GT.C.ATATA	TATAT.G.AC	0.30938	438.6	3.3511
GTTG.CA.GA	TC.TG.CAAC	0.30938	389.64	2.3204
A.G.TTGTCG	CGACAA.C.T	0.30938	359.22	1.5629
TGT.G.GTAA	TTAC.C.ACA	0.30937	384.9	2.1599
CCGG.TGTC	GACA.CCGG	0.30935	380.47	2.061
CATG.C.GGA	TCC.G.CATG	0.30935	402.9	2.5564
CAT.ATTGC	GCAAT.ATG	0.30934	421.98	2.9511
A.CCGCCC.G	C.GGGCGG.T	0.30933	405.59	2.5932
A.ATCCG.TT	AA.CGGAT.T	0.30931	356.54	1.4826
CA.ATTTG.A	T.CAAAT.TG	0.30931	410.38	2.6894
GACATG.CA	TG.CATGTC	0.30931	428.31	3.0053
GTCG..TGCA	TGCA..CGAC	0.30931	416.63	2.8515
TTA.T.GCAA	TTGC.A.TAA	0.30931	445.57	3.4293
GACAAAA.A	T.TTTTGTC	0.3093	418.58	2.794
AT.TTGACA	TGTCAA.AT	0.3093	416.56	2.7707
TGCCAACA	TGTTGGCA	0.30929	405.12	2.5058
G..TTACAAC	GTTGTAA..C	0.30929	367.43	1.6889
AC.GC.AAAC	GTTT.GC.GT	0.30928	402.37	2.6058
CAAT..TACA	TGTA..ATTG	0.30927	424.33	3.0105
A.TTTGACA	TGTCAAA.T	0.30925	386.49	2.1265
CAAAAC..CA	TG..GTTTTG	0.30923	349.82	1.315
ACA.CGGA.A	T.TCCG.TGT	0.30923	424.82	3.0205
T.GGCGCA.A	T.TGCGCC.A	0.30923	423.63	2.9675
ATTTCC..CC	GG..GGAAAT	0.30923	408.71	2.6441
C.TTGT.AAG	CTT.ACAA.G	0.30923	342.93	1.1596
A..AATTTGT	ACAAATT..T	0.30921	431.63	3.0281
ACATTGT..A	T..ACAATGT	0.30921	408.57	2.5715
TTA..GGCAA	TTGCC..TAA	0.3092	437	3.2566
ACAAAA.A.C	G.T.TTTTGT	0.30919	388.36	2.2392
A.ACAAC.TG	CA.GTTGT.T	0.30918	386.02	2.1643
T.TGC.GGCA	TGCC.GCA.A	0.30918	406.47	2.6784
ACTGT.T.GG	CC.A.ACAGT	0.30917	442.42	3.4277
CCA.CG.CAA	TTG.CG.TGG	0.30917	416.71	2.9682
CAT.ACG.CA	TG.CGT.ATG	0.30916	388.81	2.2744
GT.A.CCATA	TATGG.T.AC	0.30915	373.59	1.9344
AAA.GACA.C	G.TGTC.TTT	0.30915	439.61	3.3178
CCAT.T.CGC	GCG.A.ATGG	0.30913	414.27	2.7976
AT..TACAAA	TTTGTA..AT	0.30913	426.12	3.0004
GA.GTCGG.A	T.CCGAC.TC	0.30913	410.04	2.6824
CC.CATT.CA	TG.AATG.GG	0.30912	415.13	2.8015
CAAC.ACG.A	T.CGT.GTTG	0.30911	454.68	3.6672
ACAAA.CAT	ATG.TTTGT	0.3091	361.2	1.6059
A.TTGT.TGC	GCA.ACAA.T	0.30909	417.74	2.8744
G.GACAAA.A	T.TTTGTC.C	0.30909	395.9	2.3854
G.AGGG.AAA	TTT.CCCT.C	0.30909	357.61	1.5239
GA.T.CGGAA	TTCCG.A.TC	0.30909	430	3.1763
C.GTTTGCG	CGCAAAC.G	0.30909	409.98	2.6201
TT..CAACAA	TTGTTG..AA	0.30909	445.83	3.3867
ATA.G.CAAC	GTTG.C.TAT	0.30906	387.35	2.215
GCGA..TACA	TGTA..TCGC	0.30906	376.83	1.9789
C.AGCAAAA	TTTTGCT.G	0.30906	355.28	1.4219
ACAACAA..C	G..TTGTTGT	0.30905	357.2	1.4541
GACGCA.GC	GC.TGCGTC	0.30903	375.99	1.9064
A.AGCAAA.T	A.TTTGCT.T	0.30903	352.56	1.3886
A.AAT.TACA	TGTA.ATT.T	0.30903	409.29	2.7393
AT.TCCG.CA	TG.CGGA.AT	0.30902	434.35	3.1918
CAATT.GC.C	G.GC.AATTG	0.30901	363.64	1.7123
AC.CAATT.G	C.AATTG.GT	0.309	391.3	2.2809
ACC.ACATG	CATGT.GGT	0.309	407.9	2.6576
G.GATG.CAA	TTG.CATC.C	0.309	409.67	2.7049
GCAAA.AAC	GTT.TTTGC	0.30899	388.95	2.2461
A.TTGTCAT	ATGACAA.T	0.30898	406.26	2.544
CACA.G.CGG	CCG.C.TGTG	0.30897	376.07	1.9588
CATAC..CAA	TTG..GTATG	0.30897	386.72	2.198
AC.GAC.ATC	GAT.GTC.GT	0.30897	434.58	3.2501
G.TTCCGCC	GGCGGAA.C	0.30894	377.11	1.9209
ACA.CAACA	TGTTG.TGT	0.30894	392.35	2.3213
G..ATGCACA	TGTGCAT..C	0.30893	418.12	2.7635
GC.GGAA.TA	TA.TTCC.GC	0.30892	395.18	2.3767
C..TTGTACA	TGTACAA..G	0.30892	440.35	3.1944
ACT.ACAAA	TTTGT.AGT	0.30892	384.41	2.1446
AT..TTGTCA	TGACAA..AT	0.30891	392	2.2875
GACA.A.AAA	TTT.T.TGTC	0.3089	362.86	1.6486
A.C.ACAATC	GATTGT.G.T	0.30889	412.51	2.7623
A.AACGG.AC	GT.CCGTT.T	0.30889	393.85	2.3367
AC..GCCGGT	ACCGGC..GT	0.30888	412.68	2.7267
AACC.A.GCA	TGC.T.GGTT	0.30888	422.72	2.9727
CGCG.C.GAA	TTC.G.CGCG	0.30888	380.91	2.0696
CACA.TG.CA	TG.CA.TGTG	0.30887	438.91	3.3779
GATTTTG..A	T..CAAAATC	0.30885	389.63	2.1768
AT..TATGTC	GACATA..AT	0.30884	432.39	3.1252
ACAAAAG..G	C..CTTTTGT	0.30884	417.4	2.7494
ATCGGAAG	CTTCCGAT	0.30884	376.61	1.8973
AT.TCCGAC	GTCGGA.AT	0.30884	395.03	2.3231
G..GTAACAA	TTGTTAC..C	0.30883	387.51	2.1314
ATA..CGCGC	GCGCG..TAT	0.30883	478.72	4.0462
GC.GGCAAA	TTTGCC.GC	0.30883	400.31	2.4351
AT.TT.GTCA	TGAC.AA.AT	0.30882	375.39	1.9895
AA.TACT.CC	GG.AGTA.TT	0.30882	405.57	2.6006
TGC..ACAAA	TTTGT..GCA	0.30882	437.68	3.27
ACA.TTGTC	GACAA.TGT	0.30881	388.25	2.2305
CATG..TGTC	GACA..CATG	0.30881	413.35	2.7827
CGGA.GTAA	TTAC.TCCG	0.30881	409.13	2.6908
ACAAA..GCG	CGC..TTTGT	0.3088	428.17	3.0798
CTG.CA.TTA	TAA.TG.CAG	0.30879	394.49	2.4727
ACGGAAG..C	G..CTTCCGT	0.30879	401.49	2.4261
CCA.TTGCA	TGCAA.TGG	0.30879	405.66	2.6099
CAT.CGGCG	CGCCG.ATG	0.30878	374.71	1.9235
ACATCC..AA	TT..GGATGT	0.30878	475.13	3.9305
GCGG.C.GAA	TTC.G.CCGC	0.30877	410.33	2.7148
G.CAG.CAAA	TTTG.CTG.C	0.30875	377.47	2.0252
ATTGCC.C.A	T.G.GGCAAT	0.30875	419.86	2.9155
GTGACA.A.A	T.T.TGTCAC	0.30874	387.83	2.2274
GC.G.TGTCA	TGACA.C.GC	0.30874	426.37	3.1014
CCT..CAAAA	TTTTG..AGG	0.30873	369.85	1.8117
G.GAT.GCAA	TTGC.ATC.C	0.30873	375.02	1.9678
G.AACACA.A	T.TGTGTT.C	0.30872	335.61	0.965
ATTGC.A.TA	TA.T.GCAAT	0.30872	431.05	3.1978
CGTT.T.CCA	TGG.A.AACG	0.30871	373.43	1.8976
ACTG.C.GTA	TAC.G.CAGT	0.30871	399.21	2.4765
TGTTGTAA	TTACAACA	0.30871	390	2.1887
ACAAAAC.G	C.GTTTTGT	0.30871	357.2	1.467
CATTGT.G.A	T.C.ACAATG	0.3087	390.44	2.2856
CAT.CAA.TA	TA.TTG.ATG	0.30868	399.03	2.5018
GCA.AACA.A	T.TGTT.TGC	0.30867	409.51	2.7016
ATGT..CAAT	ATTG..ACAT	0.30867	448.98	3.5012
GGGG.T.GCA	TGC.A.CCCC	0.30867	352.93	1.4079
ACATCC.A.A	T.T.GGATGT	0.30866	372.5	1.8777
T.TG.CGACA	TGTCG.CA.A	0.30866	370.47	1.8777
ATGT..CCAC	GTGG..ACAT	0.30865	371.31	1.8506
CCG.AAGT.C	G.ACTT.CGG	0.30863	349.73	1.3302
AA.TACAAA	TTTGTA.TT	0.30862	407.31	2.5814
ATGACAAC	GTTGTCAT	0.30862	403.3	2.4682
ATC.G.TACA	TGTA.C.GAT	0.30862	407.41	2.6528
TGTTG.CAA	TTG.CAACA	0.30862	397.77	2.44
GT.ACAACA	TGTTGT.AC	0.30861	383.79	2.0796
ATTGCCT..A	T..AGGCAAT	0.3086	383.88	2.0532
AATT..AATG	CATT..AATT	0.30859	404.16	2.5873
G.AACGTT.C	G.AACGTT.C	0.30858	416.01	2.8114
GGCAAAT..A	T..ATTTGCC	0.30858	417.08	2.7428
CA..GTCAAA	TTTGAC..TG	0.30857	384.4	2.1204
ACCGGA..TA	TA..TCCGGT	0.30856	358.39	1.5218
GAC.TCCGA	TCGGA.GTC	0.30856	378.44	2.0092
GA..CGACAA	TTGTCG..TC	0.30855	434.1	3.1589
CC.TCG.CAA	TTG.CGA.GG	0.30855	450.9	3.5735
CGTCG..ACA	TGT..CGACG	0.30855	389	2.2489
ACAACATG	CATGTTGT	0.30854	406.11	2.5261
ACAAG.GA.C	G.TC.CTTGT	0.30853	396.01	2.471
TGACG.ACA	TGT.CGTCA	0.30852	435.85	3.2308
A.GTCAAA.T	A.TTTGAC.T	0.30852	371.78	1.845
CAAACA..GA	TC..TGTTTG	0.30852	402.49	2.513
ATG.C.ACGC	GCGT.G.CAT	0.30851	371.63	1.8557
CCT.TTGT.A	T.ACAA.AGG	0.30851	360.45	1.5927
T.GCGGC.AA	TT.GCCGC.A	0.30851	395.98	2.3828
AA.T.TACCG	CGGTA.A.TT	0.30851	412.31	2.8054
CAAACT.C.A	T.G.AGTTTG	0.3085	407.24	2.6508
ACG.CGT.CA	TG.ACG.CGT	0.30849	415.17	2.8495
CA.T.GCACA	TGTGC.A.TG	0.30849	398.89	2.5131
CAA.GACAA	TTGTC.TTG	0.30848	376.61	1.9672
ACATCC.C.A	T.G.GGATGT	0.30847	378.64	2.0194
CA.G.CAAAA	TTTTG.C.TG	0.30846	349.57	1.3478
CA..TCCGGC	GCCGGA..TG	0.30846	380.22	2.0267
A.T.GTTTGT	ACAAAC.A.T	0.30846	460.96	3.7252
AT.T.TTGTC	GACAA.A.AT	0.30845	427.11	3.1166
CA.ATT.CCG	CGG.AAT.TG	0.30844	423	3.0133
CTG.TTTGC	GCAAA.CAG	0.30843	448.27	3.474
TTCT.CAAA	TTTG.AGAA	0.30843	439.4	3.3097
CG.CAA.AAA	TTT.TTG.CG	0.30843	357.2	1.5308
A.GATTG.CA	TG.CAATC.T	0.30843	446.23	3.4082
CGGCG.G.CA	TG.C.CGCCG	0.30842	403.97	2.6249
GT.AC.GGAA	TTCC.GT.AC	0.30841	378.85	2.071
G.ATGTA.TA	TA.TACAT.C	0.30841	398.75	2.4427
AAT.TAC.AT	AT.GTA.ATT	0.30841	390.01	2.3013
ATG.CA.TTC	GAA.TG.CAT	0.30841	412.89	2.885
GACAAC..GC	GC..GTTGTC	0.30841	406.88	2.6059
T.T.CCGGCA	TGCCGG.A.A	0.30839	463.35	3.7701
C.TGACAA.C	G.TTGTCA.G	0.30836	425.13	2.9979
C.CGTACG.A	T.CGTACG.G	0.30836	404.66	2.5736
TGTG.TC.AA	TT.GA.CACA	0.30836	373.02	1.9334
TTG.C.GCAA	TTGC.G.CAA	0.30835	402.39	2.5453
ACA..CATAT	ATATG..TGT	0.30835	448.96	3.4905
AAGCAA..GT	AC..TTGCTT	0.30835	395.6	2.3656
TGGCG.C.AA	TT.G.CGCCA	0.30834	391.22	2.3417
CG.CG.AAGC	GCTT.CG.CG	0.30832	416.22	2.9064
GT.CGACAA	TTGTCG.AC	0.30831	418.79	2.8157
TC.TGC.AAA	TTT.GCA.GA	0.30831	376.75	1.998
CAT..TTGCA	TGCAA..ATG	0.30831	431.78	3.1526
TGACA..ACA	TGT..TGTCA	0.30829	355	1.4568
GCAA.G.CAA	TTG.C.TTGC	0.30829	395	2.3846
C.G.AAGTGG	CCACTT.C.G	0.30829	407.6	2.6584
A.CG.CAATA	TATTG.CG.T	0.30829	417.57	2.9427
C..ACGGCAA	TTGCCGT..G	0.30828	428.47	2.9669
GTT.CTG.CA	TG.CAG.AAC	0.30826	439.96	3.358
ATTG.CA.TA	TA.TG.CAAT	0.30826	400.3	2.5601
CATGC.C.CA	TG.G.GCATG	0.30826	491.71	4.3605
G.TGGCAAC	GTTGCCA.C	0.30826	435.25	3.1207
AA.CGGATA	TATCCG.TT	0.30824	385.57	2.1186
T.G.GACAAA	TTTGTC.C.A	0.30824	321.63	0.6044
C.CG.GTATA	TATAC.CG.G	0.30824	451.93	3.6462
CAAC.ACAA	TTGT.GTTG	0.30823	380.21	2.0551
TTG.C.CAAA	TTTG.G.CAA	0.30822	395.48	2.395
GT..ACATAA	TTATGT..AC	0.30822	448.93	3.4459
A.TGTCAG.C	G.CTGACA.T	0.30822	374.91	1.917
GTAA.GACA	TGTC.TTAC	0.30822	397.61	2.4431
TCG.GCA.AA	TT.TGC.CGA	0.30821	426.39	3.0834
CGACG.A.GC	GC.T.CGTCG	0.30821	445.69	3.4929
T.AC.GGAAA	TTTCC.GT.A	0.30821	437	3.3475
A.TGTCA.GT	AC.TGACA.T	0.3082	398.74	2.4426
CAG..TGTCA	TGACA..CTG	0.3082	408.02	2.6623
A.TTG.CGTC	GACG.CAA.T	0.30819	373.7	1.9366
AC.A.GAACG	CGTTC.T.GT	0.30819	376.86	2.0115
AACG.CA.TA	TA.TG.CGTT	0.30818	379.02	2.0751
GTTGT.AC.A	T.GT.ACAAC	0.30817	422.51	3.0473
C.TC.GACAA	TTGTC.GA.G	0.30817	378.48	2.0682
CGA.GACA.A	T.TGTC.TCG	0.30816	362.55	1.6431
GCGGG..ACA	TGT..CCCGC	0.30815	395.37	2.3896
TGTA.CG.AA	TT.CG.TACA	0.30815	401.09	2.5775
G.TG.CAATA	TATTG.CA.C	0.30815	433.64	3.2787
T.GGCAAAA	TTTTGCC.A	0.30813	383.64	2.0646
C.TCCGC.AA	TT.GCGGA.G	0.30813	438.26	3.2536
GTTTGC..CA	TG..GCAAAC	0.30813	419.32	2.863
A.CGGGGCG	CGCCCCG.T	0.30812	438.43	3.1817
CGCC..CCCA	TGGG..GGCG	0.30812	364.98	1.7012
ACATGC..CC	GG..GCATGT	0.30811	427.59	3.0299
AC.AAC.TCC	GGA.GTT.GT	0.30811	374.43	1.9439
A.ATT.TGTC	GACA.AAT.T	0.30811	409.26	2.7388
GT..GACAAA	TTTGTC..AC	0.3081	402.15	2.5059
G.T.GTACGA	TCGTAC.A.C	0.3081	433.02	3.1831
CTTCC.G.CA	TG.C.GGAAG	0.3081	387.2	2.2506
A..GGGGAGG	CCTCCCC..T	0.30809	364.75	1.6281
ACAT..GCAA	TTGC..ATGT	0.30807	439.84	3.3224
AC.AAACA.C	G.TGTTT.GT	0.30805	439.12	3.2704
TC..TTGTAA	TTACAA..GA	0.30805	402.96	2.5231
AT..ATTGCG	CGCAAT..AT	0.30802	380.15	2.0253
CATCCGCG	CGCGGATG	0.30801	396.62	2.329
CGACA..GAA	TTC..TGTCG	0.30801	382.51	2.1032
GC.A.ACAAC	GTTGT.T.GC	0.30798	402.21	2.5863
C..TTGCAAA	TTTGCAA..G	0.30797	451.26	3.398
AT.TCC.GCA	TGC.GGA.AT	0.30796	413.2	2.8078
T.TTTGC.AA	TT.GCAAA.A	0.30796	384.53	2.1311
CAAT.GCAC	GTGC.ATTG	0.30796	421.22	2.9433
A.TTCCCG.A	T.CGGGAA.T	0.30795	369.44	1.7907
CA.TTC.GGA	TCC.GAA.TG	0.30794	363.45	1.6829
GA.ACA.AAA	TTT.TGT.TC	0.30794	330.72	0.8554
C.ATTG.CAG	CTG.CAAT.G	0.30793	440.45	3.3345
CC..CAAAAC	GTTTTG..GG	0.30792	358.95	1.5351
GGCG..CAGA	TCTG..CGCC	0.30792	349.76	1.3312
CCGCAAAA	TTTTGCGG	0.30792	371.99	1.7944
A.TG.CAACA	TGTTG.CA.T	0.30792	406.85	2.7113
TGAC.AACA	TGTT.GTCA	0.30791	448.92	3.4955
G.CAAA.TAA	TTA.TTTG.C	0.3079	383.67	2.1352
CA.AGCAAA	TTTGCT.TG	0.30789	396.46	2.3535
G..AATTTTC	GAAAATT..C	0.30789	409.02	2.5807
ATG.TGACA	TGTCA.CAT	0.30788	389.58	2.2601
CCCACCG.C	G.CGGTGGG	0.30788	309.65	0.2716
G.ACGGTA.A	T.TACCGT.C	0.30788	396.33	2.3947
ACAAA.A.CA	TG.T.TTTGT	0.30787	387.13	2.249
CT.T.GGCAA	TTGCC.A.AG	0.30785	378.52	2.0504
CCCTCCC..C	G..GGGAGGG	0.30785	351.66	1.3241
CAA.TG.CGC	GCG.CA.TTG	0.30785	399.57	2.5885
ATATTTG..A	T..CAAATAT	0.30784	397.32	2.3393
GAT.TG.CAC	GTG.CA.ATC	0.30784	417.34	2.9818
ACT.C.GGAA	TTCC.G.AGT	0.30783	451.36	3.5412
CAA..TGCGC	GCGCA..TTG	0.30783	386.33	2.1892
CGCGCGG.A	T.CCGCGCG	0.30782	419.4	2.8103
GG.AGCA.AC	GT.TGCT.CC	0.30782	386.73	2.1901
C.CG.AACGA	TCGTT.CG.G	0.30782	360.23	1.6285
GTGTA.TG.A	T.CA.TACAC	0.30781	376.75	2.0274
CGTGTCA..C	G..TGACACG	0.30779	423.71	2.8741
AA..TCCGGT	ACCGGA..TT	0.30778	393.61	2.3224
G.GGCGGG.A	T.CCCGCC.C	0.30778	363.9	1.6608
CGATTTG..A	T..CAAATCG	0.30778	431.51	3.0259
A..GTCATGT	ACATGAC..T	0.30775	460.62	3.5687
CGG.AG.AGA	TCT.CT.CCG	0.30775	367.89	1.8417
C..CAATTGC	GCAATTG..G	0.30775	421.37	2.828
A.CGT.CGCA	TGCG.ACG.T	0.30774	425.49	3.0817
TT..GACAAA	TTTGTC..AA	0.30774	391.44	2.2753
ACGT.ACA.A	T.TGT.ACGT	0.30774	360.39	1.6168
G.GCGCAC.A	T.GTGCGC.C	0.30774	425.83	3.012
GACAA.AAA	TTT.TTGTC	0.30773	399.73	2.4825
C.GATATCC	GGATATC.G	0.30772	416.59	2.7541
C.TCCG.CAG	CTG.CGGA.G	0.30771	380.51	2.0633
CG.A.TGGCA	TGCCA.T.CG	0.30771	431.51	3.2073
A.AGTTTGC	GCAAACT.T	0.3077	422.8	2.8779
T.ATGGCAA	TTGCCAT.A	0.30769	424.51	2.9117
G..GTGACAC	GTGTCAC..C	0.30768	348.67	1.2531
C.AACAGAC	GTCTGTT.G	0.30768	450.55	3.4099
CCCACCCG	CGGGTGGG	0.30768	371.79	1.7899
GGCA.ACT.A	T.AGT.TGCC	0.30767	400.47	2.5472
ATGT.C.CAA	TTG.G.ACAT	0.30765	437.71	3.2749
A.GTGACA.A	T.TGTCAC.T	0.30765	385.28	2.1517
CACC.ACA.C	G.TGT.GGTG	0.30764	437.58	3.329
CA.TTG.CAC	GTG.CAA.TG	0.30764	412.53	2.7936
AG.TTGCAA	TTGCAA.CT	0.30763	398.85	2.4042
ACCG..GACA	TGTC..CGGT	0.30762	422.82	2.9796
GGG.T.GCAA	TTGC.A.CCC	0.30761	386.27	2.1909
AC.TC.ACAG	CTGT.GA.GT	0.3076	443.11	3.4624
T.C.GCAACA	TGTTGC.G.A	0.3076	439.23	3.3066
TATG.CATA	TATG.CATA	0.30759	410.34	2.7163
CGG.TGT.GC	GC.ACA.CCG	0.30759	412.48	2.7925
GGCGGG.CA	TG.CCCGCC	0.30758	376.83	1.9252
A.GTT.GGCG	CGCC.AAC.T	0.30758	378.24	2.0432
ATC.CCAC.A	T.GTGG.GAT	0.30758	406.8	2.6437
CGTCAAA.C	G.TTTGACG	0.30758	414.27	2.7074
C.TGATA.AC	GT.TATCA.G	0.30757	457.48	3.6219
C.ACAACG.C	G.CGTTGT.G	0.30756	415.36	2.798
CCCA.TTG.C	G.CAA.TGGG	0.30756	386.62	2.2366
ATCCGGC.G	C.GCCGGAT	0.30755	405.73	2.5329
A..GGAGGGG	CCCCTCC..T	0.30754	297.75	-0.0598
C..TGCCAAC	GTTGGCA..G	0.30754	392.09	2.2291
G.GC.ACTTC	GAAGT.GC.C	0.30754	392.9	2.401
GCAA..GCCA	TGGC..TTGC	0.30753	333.62	0.9205
AC.GTAC.GT	AC.GTAC.GT	0.30753	392.12	2.3096
A..AACGACA	TGTCGTT..T	0.30752	434.26	3.0786
CCG.C.GACA	TGTC.G.CGG	0.30751	398.7	2.4654
CA.CTTCCG	CGGAAG.TG	0.3075	395.41	2.3312
T.A.CAAACA	TGTTTG.T.A	0.3075	403.54	2.5717
ACG.AACA.A	T.TGTT.CGT	0.3075	393.44	2.3535
TAC.GC.ACA	TGT.GC.GTA	0.30749	385.8	2.2714
CCG.AA.TTC	GAA.TT.CGG	0.30748	409.82	2.8174
ATG.TGTA.A	T.TACA.CAT	0.30747	430.42	3.1343
T..CGTGACA	TGTCACG..A	0.30747	354.68	1.3952
T.TACAACA	TGTTGTA.A	0.30746	426.04	2.9418
CA.CAAT.CG	CG.ATTG.TG	0.30745	414.76	2.7938
ATG.CAT.CA	TG.ATG.CAT	0.30744	386.64	2.2252
G.ACACAA.A	T.TTGTGT.C	0.30742	382.9	2.0983
CCGC.AAAC	GTTT.GCGG	0.30741	359.62	1.5723
CGTA.TG.CA	TG.CA.TACG	0.30741	433.64	3.2705
G..AATGTCA	TGACATT..C	0.30739	404.57	2.4897
C.AC.AAACG	CGTTT.GT.G	0.30739	394.52	2.4375
C.C.GACAAA	TTTGTC.G.G	0.30738	399.96	2.4944
ACTT.A.AAC	GTT.T.AAGT	0.30738	396.95	2.4273
C.GTTTTGC	GCAAAAC.G	0.30735	431.59	3.0501
CGAC.A.AAA	TTT.T.GTCG	0.30735	376.36	1.9654
C.CTTTG.CA	TG.CAAAG.G	0.30734	373.28	1.8763
AA.TGG.AGT	ACT.CCA.TT	0.30734	394.42	2.3998
G.GT.GTGAC	GTCAC.AC.C	0.30733	301	0.0302
ATGT.GGT.C	G.ACC.ACAT	0.30732	412.61	2.8105
AATGT..CAA	TTG..ACATT	0.30731	419.15	2.8954
CAACAAC.A	T.GTTGTTG	0.30731	421.3	2.8482
CA.G.TGACA	TGTCA.C.TG	0.30731	400.95	2.5586
C.ATAT.GCC	GGC.ATAT.G	0.30731	436.17	3.2496
GC..ATTTCC	GGAAAT..GC	0.3073	429.21	3.0621
GT.GGCA.AA	TT.TGCC.AC	0.3073	389.78	2.258
CATG.CCG.A	T.CGG.CATG	0.3073	395.69	2.4412
A.T.TTGTTG	CAACAA.A.T	0.30729	416.52	2.8462
TA.G.CAAAA	TTTTG.C.TA	0.30729	377.65	2.0301
AATTT.CGC	GCG.AAATT	0.30728	406.82	2.6347
AGGAGGGG	CCCCTCCT	0.30728	310.22	0.2804
ATTTCC.G.G	C.C.GGAAAT	0.30728	354.87	1.4571
GACGG.A.AC	GT.T.CCGTC	0.30725	342.09	1.1567
CAC.TT.CCG	CGG.AA.GTG	0.30724	450.03	3.6635
GC.T.TGGCA	TGCCA.A.GC	0.30723	395.42	2.436
G.CAAATGC	GCATTTG.C	0.30723	407.92	2.5781
A.GT.GCAAT	ATTGC.AC.T	0.30723	399.15	2.5413
AACT.CCG.C	G.CGG.AGTT	0.30722	355.64	1.4997
ACACAC.AA	TT.GTGTGT	0.30722	441.31	3.2575
ACC.GCA.AT	AT.TGC.GGT	0.30722	385.99	2.2105
AT.TATG.CG	CG.CATA.AT	0.30721	412.05	2.7373
C..GTTTGCC	GGCAAAC..G	0.3072	413.43	2.6697
ACATGC.AC	GT.GCATGT	0.3072	427.59	2.9911
C..TTGTAAG	CTTACAA..G	0.30719	392.16	2.2306
A.AT.GTCAA	TTGAC.AT.T	0.30719	384.42	2.2067
AA.GACAAA	TTTGTC.TT	0.30718	395.53	2.3337
AC.TCCGA.A	T.TCGGA.GT	0.30718	369.34	1.7853
C.ATTGT.GG	CC.ACAAT.G	0.30717	354.27	1.4279
ACCG.AACA	TGTT.CGGT	0.30717	451.73	3.5496
GTTGGCA..A	T..TGCCAAC	0.30716	411.17	2.6243
CATATACA	TGTATATG	0.30715	416.85	2.7438
CAAAACGA	TCGTTTTG	0.30715	371.96	1.7938
ATG.CAA.AC	GT.TTG.CAT	0.30712	390.24	2.3065
CAACT.CCG	CGG.AGTTG	0.30711	373.22	1.889
CG.ATC.ACA	TGT.GAT.CG	0.3071	432.98	3.2178
T.GTACT.CA	TG.AGTAC.A	0.3071	444.33	3.3716
AGTGTCA..C	G..TGACACT	0.30709	423.86	2.877
TGTA.ACAA	TTGT.TACA	0.30709	455.39	3.6196
AT.TG.CGAA	TTCG.CA.AT	0.30709	444.84	3.497
TGACG..AAA	TTT..CGTCA	0.30709	407.4	2.6492
G.C.GAAACA	TGTTTC.G.C	0.30708	424.07	3.002
G.G.GGACAA	TTGTCC.C.C	0.30707	305.82	0.1673
T.TTTG.CGA	TCG.CAAA.A	0.30707	395.46	2.3981
C.C.GCAATA	TATTGC.G.G	0.30706	375.49	1.947
T.CGAC.AAA	TTT.GTCG.A	0.30706	405	2.6054
G.CCG.CAAA	TTTG.CGG.C	0.30706	392.38	2.3672
ACG..CAAAA	TTTTG..CGT	0.30705	463.11	3.7591
GACAAC.G.A	T.C.GTTGTC	0.30704	394.23	2.3693
GGA.G.CAAA	TTTG.C.TCC	0.30703	374.51	1.9226
ATT.CGGAA	TTCCG.AAT	0.30702	375.96	1.9523
T.T.TTGTAA	TTACAA.A.A	0.30702	463.84	3.7792
T.GC.GGAAA	TTTCC.GC.A	0.30701	378.18	2.061
GTT.TGCCA	TGGCA.AAC	0.307	404.11	2.5767
ATTTTG.C.C	G.G.CAAAAT	0.30698	429.24	3.107
CAC.T.TGTC	GACA.A.GTG	0.30698	432.21	3.1653
ATTTGTA.A	T.TACAAAT	0.30696	470.58	3.7739
CAATTG..GG	CC..CAATTG	0.30696	435.95	3.1953
TTA.TG.CAA	TTG.CA.TAA	0.30695	403.13	2.6688
T..ACCGCAA	TTGCGGT..A	0.30695	444.27	3.2682
AA.AATG.CA	TG.CATT.TT	0.30695	372.04	1.8562
ACA.CCGAC	GTCGG.TGT	0.30695	411.05	2.7241
CA.ATGT.AC	GT.ACAT.TG	0.30694	409.27	2.6789
CTTTG.CG.A	T.CG.CAAAG	0.30693	386.73	2.2599
CCG.CAA.CG	CG.TTG.CGG	0.30692	392.24	2.3513
AG.GTTGT.C	G.ACAAC.CT	0.30691	403.32	2.5406
CGACAA..AC	GT..TTGTCG	0.30691	395.17	2.3563
T.TTGT.ACA	TGT.ACAA.A	0.30691	394.56	2.3783
C.ATG.CACA	TGTG.CAT.G	0.3069	423.73	3.0453
AG.AATTG.C	G.CAATT.CT	0.30689	353.74	1.4149
ATTTGC.G.C	G.C.GCAAAT	0.30689	361.84	1.6259
C.TACTTCC	GGAAGTA.G	0.30688	353.84	1.3879
G.CG.AAACA	TGTTT.CG.C	0.30688	424.07	3.0801
A.AAC.GCAC	GTGC.GTT.T	0.30688	442.85	3.4346
GTTTGC.GA	TC.GCAAAC	0.30687	380.15	1.9992
CGCGGC.AA	TT.GCCGCG	0.30685	409.21	2.6205
GGG.TTG.CA	TG.CAA.CCC	0.30683	395.68	2.4279
AAC..GGTAC	GTACC..GTT	0.30683	361.4	1.6115
C.AT.TGCCG	CGGCA.AT.G	0.30683	430.88	3.2219
A..GCAACTT	AAGTTGC..T	0.30682	414.46	2.6905
C.GGGAA.TG	CA.TTCCC.G	0.30682	422.97	2.9488
AGTTTG.C.G	C.G.CAAACT	0.30682	348.87	1.3092
CGCCAAA..C	G..TTTGGCG	0.30681	371	1.7692
CC.ATTGTC	GACAAT.GG	0.3068	367.4	1.7116
ACC.GAAAT	ATTTC.GGT	0.3068	392.92	2.3338
ACAGCAAA	TTTGCTGT	0.30675	338.62	1.0108
GGAAATGA	TCATTTCC	0.30675	439.74	3.1895
CAC.TCC.CA	TG.GGA.GTG	0.30675	395.44	2.4227
CTT.TGT.AA	TT.ACA.AAG	0.30674	427.61	3.1084
G.CA.CGGAA	TTCCG.TG.C	0.30674	426.54	3.1318
T..TTGTCGA	TCGACAA..A	0.30673	377.03	1.9034
ACA.TT.CGT	ACG.AA.TGT	0.30671	378.19	2.0913
A.TTTGC.AT	AT.GCAAA.T	0.30671	420.97	2.908
ATG..CCCAC	GTGGG..CAT	0.30671	428.57	3.0879
ATCACA.CA	TG.TGTGAT	0.30669	431.33	3.0646
C..TTTTGCC	GGCAAAA..G	0.30669	454.24	3.4527
AC..TACAAA	TTTGTA..GT	0.30668	433.02	3.1377
G.GTGTCA.A	T.TGACAC.C	0.30668	374.35	1.9042
ACG.C.ACAA	TTGT.G.CGT	0.30667	425.75	3.0347
ACGGAAA..C	G..TTTCCGT	0.30667	403	2.4574
C.ACAAA.AA	TT.TTTGT.G	0.30665	377.93	1.9826
C.TCCCCTC	GAGGGGA.G	0.30665	405.68	2.5319
AA.TGCAAA	TTTGCA.TT	0.30664	374.51	1.8731
AT..GACAAA	TTTGTC..AT	0.30663	445.68	3.3838
CG.TGTCAC	GTGACA.CG	0.30662	407.49	2.585
CATT.TGTC	GACA.AATG	0.30661	405.78	2.6195
AAATTGG..A	T..CCAATTT	0.30659	397.85	2.3504
CCGGCAT.C	G.ATGCCGG	0.30659	413.71	2.6961
ATACAAC.A	T.GTTGTAT	0.30658	388.58	2.1716
TT.T.GCAAA	TTTGC.A.AA	0.30657	405.43	2.6567
ACAA.ACAT	ATGT.TTGT	0.30657	427.04	3.0623
T.TGT.TATA	TATA.ACA.A	0.30657	458.87	3.7482
AGATA.T.GG	CC.A.TATCT	0.30656	441.28	3.405
C..TCCCCGC	GCGGGGA..G	0.30656	348.19	1.2416
A.GCA.ACAA	TTGT.TGC.T	0.30655	398.47	2.503
AACAACAA	TTGTTGTT	0.30654	377.39	1.9147
A..GTACATT	AATGTAC..T	0.30654	436.74	3.126
GGGCG.CAA	TTG.CGCCC	0.30654	366.36	1.7286
C..GGCAAAA	TTTTGCC..G	0.30653	370.44	1.7566
TCGTGACA	TGTCACGA	0.30652	407.24	2.5493
T.GCAACTA	TAGTTGC.A	0.30652	396.09	2.3318
CAC.TCC.CC	GG.GGA.GTG	0.30652	390.19	2.3054
TAA..TACAA	TTGTA..TTA	0.30651	417.52	2.8617
TCG.TGGCA	TGCCA.CGA	0.30651	390.14	2.2725
CAG.TTG.CG	CG.CAA.CTG	0.3065	424.17	3.0376
AA.TGTCA.A	T.TGACA.TT	0.30646	420.71	2.9029
AT..GCGGCA	TGCCGC..AT	0.30645	331.93	0.8666
ACAATTG.A	T.CAATTGT	0.30645	338.28	1.0116
T.TGCCAAA	TTTGGCA.A	0.30644	390.24	2.2073
GTTGTT..TA	TA..AACAAC	0.30644	432.85	3.1343
ATGG.AT.CG	CG.AT.CCAT	0.30643	385.24	2.2195
GTGTAT.T.A	T.A.ATACAC	0.30642	398.33	2.459
CGTT.CC.CC	GG.GG.AACG	0.30642	365.48	1.7518
AGTTT.CG.A	T.CG.AAACT	0.30641	393.07	2.4047
CAAATCGG	CCGATTTG	0.30641	408.83	2.5818
A..CGACGAA	TTCGTCG..T	0.30641	417.34	2.7481
GAT.GCAAA	TTTGC.ATC	0.30641	403.64	2.5668
CAT..CAGCA	TGCTG..ATG	0.3064	381.2	2.0735
TCC.GCA.AA	TT.TGC.GGA	0.30639	428.52	3.127
A.CTATGCA	TGCATAG.T	0.30638	350.59	1.3107
GCAAA.CGA	TCG.TTTGC	0.30638	394.01	2.358
CGCGC.AAA	TTT.GCGCG	0.30637	388.11	2.2274
CT..ACTTCC	GGAAGT..AG	0.30637	396.74	2.3902
AC.CGCGCG	CGCGCG.GT	0.30637	428.18	3.0027
G.CACATCC	GGATGTG.C	0.30636	408.97	2.5996
C.ATCGTA.A	T.TACGAT.G	0.30636	398.47	2.441
G.ATGG.ATA	TAT.CCAT.C	0.30636	346.89	1.2594
C.A.GTAACA	TGTTAC.T.G	0.30634	396.15	2.4114
CA.ATGGCA	TGCCAT.TG	0.30634	387	2.1498
CGGCAA.AC	GT.TTGCCG	0.30634	393.26	2.2853
G.GG.CGGAA	TTCCG.CC.C	0.30633	392.44	2.3905
AATT.CCG.A	T.CGG.AATT	0.30633	421.14	2.9912
G.GCACAA.A	T.TTGTGC.C	0.30633	460.74	3.6893
AA.GGAAAT	ATTTCC.TT	0.30632	424.73	2.9345
GCA.C.GGAA	TTCC.G.TGC	0.30632	349.16	1.3148
ATGGC.AAC	GTT.GCCAT	0.30631	418.17	2.8726
GT.TCCGAC	GTCGGA.AC	0.30631	402.89	2.4892
C.GTTGTC.A	T.GACAAC.G	0.3063	406.92	2.6214
CTACAT.T.C	G.A.ATGTAG	0.3063	387.64	2.2231
CA..GTCGAC	GTCGAC..TG	0.30629	431.43	3.1062
A.TGCA.ATA	TAT.TGCA.T	0.30629	481.22	4.1038
G.GGTAACA	TGTTACC.C	0.30628	435.86	3.1325
C.ACAACCA	TGGTTGT.G	0.30628	403.51	2.4871
AGT.ACAA.C	G.TTGT.ACT	0.30628	403.41	2.5711
A..GACAAAG	CTTTGTC..T	0.30628	400.51	2.4059
C.TTCGG.AA	TT.CCGAA.G	0.30628	423.14	2.9524
T..CGCGACA	TGTCGCG..A	0.30628	374.14	1.8394
CAC.TTG.CG	CG.CAA.GTG	0.30627	411.37	2.7689
CGACA.C.GC	GC.G.TGTCG	0.30627	411.12	2.7798
CA..TGTAAC	GTTACA..TG	0.30627	424.89	2.9758
CCCCTCC.A	T.GGAGGGG	0.30626	348.65	1.2644
A.TTTTG.CG	CG.CAAAA.T	0.30625	400.3	2.476
CGG.TGC.GA	TC.GCA.CCG	0.30623	417.94	2.9078
CCGACA..AC	GT..TGTCGG	0.30623	407.47	2.6181
A.G.TTGTCA	TGACAA.C.T	0.30623	433.83	3.1993
G.TA.GACAA	TTGTC.TA.C	0.30622	411.18	2.8054
CATG.C.CCG	CGG.G.CATG	0.30621	377.64	1.9948
CC..ACCCCA	TGGGGT..GG	0.3062	320.85	0.5765
CA.C.ACAAC	GTTGT.G.TG	0.3062	414.17	2.8451
ACGCT.CCG	CGG.AGCGT	0.30619	398.85	2.4635
CGTT.TGT.A	T.ACA.AACG	0.30619	400.14	2.54
AC.GCAA.TG	CA.TTGC.GT	0.30618	390.14	2.2661
ATTG..ATGC	GCAT..CAAT	0.30618	379.28	2.0352
CGGAAAC..C	G..GTTTCCG	0.30617	399.97	2.3946
C.CCT.GCAA	TTGC.AGG.G	0.30617	372.14	1.8999
GG.AAC.GGA	TCC.GTT.CC	0.30617	377.67	2.0194
ACA.CCG.CA	TG.CGG.TGT	0.30616	368.59	1.8059
G.TTGCAAA	TTTGCAA.C	0.30616	408.56	2.5912
CGACA.C.AA	TT.G.TGTCG	0.30614	368.61	1.816
ACGA.A.ATA	TAT.T.TCGT	0.30614	359.91	1.5778
T.ACA.TACA	TGTA.TGT.A	0.30613	471.65	3.9906
CGC.GG.AAA	TTT.CC.GCG	0.30613	320.38	0.5917
ATA.C.AACA	TGTT.G.TAT	0.30612	376.44	1.9673
A.GG.CGACA	TGTCG.CC.T	0.30612	413.01	2.845
CGGAAG..TA	TA..CTTCCG	0.30611	351.5	1.356
CAA.GC.ACA	TGT.GC.TTG	0.30611	356.2	1.5498
ATAT..CCCA	TGGG..ATAT	0.3061	378.73	2.0224
CAT..CCAAC	GTTGG..ATG	0.3061	422.21	2.9584
T.C.GAAGTA	TACTTC.G.A	0.3061	358.2	1.5382
AG..GACAAA	TTTGTC..CT	0.3061	406.7	2.6021
A.ACT.CCGT	ACGG.AGT.T	0.3061	394.69	2.4189
CT..TTCCGA	TCGGAA..AG	0.3061	406.76	2.6032
CACACC.AC	GT.GGTGTG	0.30608	394.99	2.3221
G.CGACA.TA	TA.TGTCG.C	0.30607	422.58	2.9409
CAG..AACAA	TTGTT..CTG	0.30606	354.17	1.4365
ACA.TTCGG	CCGAA.TGT	0.30604	460.83	3.713
A.AATG.CAT	ATG.CATT.T	0.30604	437.12	3.2685
CCG.AAA.GC	GC.TTT.CGG	0.30603	409.48	2.7285
CCG.CGGG.C	G.CCCG.CGG	0.30603	380.94	2.0731
GTTG.CGT.A	T.ACG.CAAC	0.30603	389.44	2.3007
AT.CCGG.AT	AT.CCGG.AT	0.30602	411.99	2.736
ACGGAA.TA	TA.TTCCGT	0.30602	391.69	2.2514
TGA..CACAA	TTGTG..TCA	0.30601	397.82	2.4431
G.AATCCG.A	T.CGGATT.C	0.306	378.77	2.0051
GTGACA.G.A	T.C.TGTCAC	0.30599	417.61	2.8688
G.TT.ACAAA	TTTGT.AA.C	0.30599	408.95	2.7572
CA.GCAAAA	TTTTGC.TG	0.30598	385.65	2.1205
GCG.TTT.CC	GG.AAA.CGC	0.30598	370.46	1.8504
A..GACAAAA	TTTTGTC..T	0.30598	404.14	2.4809
GGTG.CAAA	TTTG.CACC	0.30597	415.45	2.8237
AA.GTTTG.C	G.CAAAC.TT	0.30597	402.61	2.5255
CT.CC.GCAA	TTGC.GG.AG	0.30597	380.9	2.1189
A.GTTTTG.C	G.CAAAAC.T	0.30595	365.12	1.6895
GTATGTCA	TGACATAC	0.30594	423.88	2.8832
GTC.GTA.CA	TG.TAC.GAC	0.30594	345.33	1.2345
C.T.ACAAAA	TTTTGT.A.G	0.30592	414.2	2.7978
C.TA.ATCCG	CGGAT.TA.G	0.30591	399.56	2.5504
ACA.TGGCG	CGCCA.TGT	0.30591	391.39	2.3002
TGTC..CGAA	TTCG..GACA	0.3059	389.64	2.2694
AAC.AGCAA	TTGCT.GTT	0.30589	361.78	1.6197
AAAT.TGT.A	T.ACA.ATTT	0.30587	429.59	3.1665
CG..CATTTC	GAAATG..CG	0.30587	436.35	3.2031
T.ACT.TACA	TGTA.AGT.A	0.30587	382.35	2.1386
ATT.GCGG.A	T.CCGC.AAT	0.30586	404.84	2.6019
ACCG.AAAT	ATTT.CGGT	0.30585	419.21	2.9018
CTG.CAAAA	TTTTG.CAG	0.30582	390.81	2.2875
GT.AT.CACA	TGTG.AT.AC	0.30582	409.67	2.7656
TCG.A.GTCA	TGAC.T.CGA	0.30581	421.53	2.9484
GCTTCC.G.A	T.C.GGAAGC	0.30581	404.92	2.6012
A..CACTTCC	GGAAGTG..T	0.3058	391.96	2.2263
C..ACAACGG	CCGTTGT..G	0.30579	391.11	2.2083
AT.A.CACAT	ATGTG.T.AT	0.30578	446.86	3.5159
G.A.TTCCGC	GCGGAA.T.C	0.30578	386.27	2.1925
CCGC.A.AAA	TTT.T.GCGG	0.30578	371.87	1.8613
C.ACTT.CGC	GCG.AAGT.G	0.30578	392.81	2.3397
CCGT..TTTC	GAAA..ACGG	0.30577	438.65	3.2991
CT.ACTTCC	GGAAGT.AG	0.30577	374.03	1.8623
CTG.CAC.TC	GA.GTG.CAG	0.30576	393.04	2.3692
AA.TGC.ATG	CAT.GCA.TT	0.30575	362.71	1.665
AAT.CGGAT	ATCCG.ATT	0.30575	454.94	3.6017
A.ATGACA.A	T.TGTCAT.T	0.30574	380.37	2.0413
C.CGTTGC.A	T.GCAACG.G	0.30574	428.5	3.0656
C.CGAC.TCC	GGA.GTCG.G	0.30574	415.47	2.8271
ATCCGC.G.A	T.C.GCGGAT	0.30574	350.68	1.3542
CTGTC.C.AA	TT.G.GACAG	0.30574	416.21	2.8885
CCGC.AAA.A	T.TTT.GCGG	0.30573	411.99	2.7974
GAAATG.CA	TG.CATTTC	0.30573	433.52	3.1073
CGA.AT.GCA	TGC.AT.TCG	0.30573	488.11	4.3978
G.ACATA.TC	GA.TATGT.C	0.30572	391.95	2.2952
ACCG.AAAG	CTTT.CGGT	0.30571	367.32	1.756
GT.TATGTA	TACATA.AC	0.3057	468.92	3.7694
TCAT.ACAA	TTGT.ATGA	0.3057	394.23	2.369
AC..TTGTCG	CGACAA..GT	0.30569	387.84	2.1964
ACA..CAAAC	GTTTG..TGT	0.30569	395.76	2.3981
AATG.CAAA	TTTG.CATT	0.30568	382.62	2.1099
A.ATACAAT	ATTGTAT.T	0.30568	406.82	2.5555
GACGCG..AA	TT..CGCGTC	0.30567	415.42	2.7832
A.TGT.TGTT	AACA.ACA.T	0.30567	443.75	3.4526
TGGTT.ACA	TGT.AACCA	0.30565	434.23	3.1986
AC.CCG.AAA	TTT.CGG.GT	0.30565	406.75	2.6697
CGAT..CCAA	TTGG..ATCG	0.30563	397.53	2.4436
AC.TACAA.A	T.TTGTA.GT	0.30562	425.8	3.0061
ACAACA..CC	GG..TGTTGT	0.30562	365.73	1.6949
T.CGACG.AA	TT.CGTCG.A	0.30562	423.67	2.963
AC.GCAA.AG	CT.TTGC.GT	0.30561	425.49	3.0142
CG.CCGC.AA	TT.GCGG.CG	0.30559	387.15	2.1996
GCTA.A.TGA	TCA.T.TAGC	0.30558	375.12	1.9369
AG.TG.CAAC	GTTG.CA.CT	0.30557	385.94	2.2357
CGTT.TGCC	GGCA.AACG	0.30557	379.46	2.038
CGA.TGC.AC	GT.GCA.TCG	0.30556	375.97	1.9799
AT.CG.TTGC	GCAA.CG.AT	0.30555	420.25	2.992
A.TATG.CAA	TTG.CATA.T	0.30555	422.49	2.9727
ATACAA.TA	TA.TTGTAT	0.30554	428.6	3.0109
G.AAATT.CC	GG.AATTT.C	0.30554	414.05	2.7659
G.TGCAAAA	TTTTGCA.C	0.30552	345.66	1.1922
C.TTT.GTCG	CGAC.AAA.G	0.30551	375.5	1.9791
GTCG.AT.TA	TA.AT.CGAC	0.30551	402.29	2.6041
A.TCGACAA	TTGTCGA.T	0.30551	396.82	2.3472
GA.A.TTGTC	GACAA.T.TC	0.30551	435.86	3.2958
CG.AAACG.A	T.CGTTT.CG	0.3055	391.3	2.2809
ATG.GGAAG	CTTCC.CAT	0.3055	399.56	2.4789
AATTGCC..C	G..GGCAATT	0.30549	427.15	2.9413
A.AAT.GACA	TGTC.ATT.T	0.30547	417.16	2.9075
ACCG.AAC.A	T.GTT.CGGT	0.30545	418.16	2.9285
ACAAAAC..A	T..GTTTTGT	0.30544	352.81	1.3513
C..TTCGTGC	GCACGAA..G	0.30544	343.18	1.121
AT.TACAT.C	G.ATGTA.AT	0.30543	447.98	3.4418
TGTTT.C.AA	TT.G.AAACA	0.30543	430	3.1763
GCCC.ACA.A	T.TGT.GGGC	0.30542	400.04	2.5377
GAGTT.G.CA	TG.C.AACTC	0.30542	378.79	2.0566
CGGGACA.A	T.TGTCCCG	0.30541	413.07	2.6831
AC.GGA.ACA	TGT.TCC.GT	0.3054	435.53	3.2694
GTCATG.T.A	T.A.CATGAC	0.3054	423.86	2.9977
G.ACCG.AAA	TTT.CGGT.C	0.30539	379.92	2.0498
AT..GGCAAA	TTTGCC..AT	0.30539	381.14	2.0475
CT..CGGCAA	TTGCCG..AG	0.30539	389.04	2.2228
CG.A.TTGTA	TACAA.T.CG	0.30539	402.69	2.5969
C..ACAATTG	CAATTGT..G	0.30537	408.07	2.5613
T.AC.GTACA	TGTAC.GT.A	0.30537	392.97	2.4025
GTTACAAA	TTTGTAAC	0.30535	392.21	2.2358
G.AACAAC.A	T.GTTGTT.C	0.30535	368.84	1.7767
C.GACAAC.C	G.GTTGTC.G	0.30534	451.17	3.509
CT.ACAA.TA	TA.TTGT.AG	0.30534	456.87	3.628
GT.ACAA.AA	TT.TTGT.AC	0.30534	370.45	1.8193
GT.CACA.AA	TT.TGTG.AC	0.30533	464.89	3.7781
C..ACCGACA	TGTCGGT..G	0.30533	390.19	2.1887
ATG.CA.AAG	CTT.TG.CAT	0.30532	410.13	2.8243
CCTCCCC..C	G..GGGGAGG	0.30532	344.77	1.1595
A.CG.AAGTC	GACTT.CG.T	0.30532	366.03	1.7706
ATTGT.GGA	TCC.ACAAT	0.30531	363.44	1.6593
CGGT.G.CAA	TTG.C.ACCG	0.30531	360.53	1.5927
ACTG.CG.CA	TG.CG.CAGT	0.30531	401.33	2.5829
CATTGCG..C	G..CGCAATG	0.30528	383.31	2.0407
C.AAT.TCCG	CGGA.ATT.G	0.30527	401.06	2.56
C.G.CCCGCC	GGCGGG.C.G	0.30527	354.5	1.4481
A.T.TCCGGA	TCCGGA.A.T	0.30525	390.04	2.2766
GT.T.TGGCA	TGCCA.A.AC	0.30525	421.22	2.9941
GTCGT.T.GA	TC.A.ACGAC	0.30524	367.71	1.7944
A.ATTGTC.T	A.GACAAT.T	0.30522	338.86	1.0478
C.T.AATTGG	CCAATT.A.G	0.30521	408.14	2.6701
G.TTTGGCA	TGCCAAA.C	0.30521	424.86	2.9186
GT.TCCG.AA	TT.CGGA.AC	0.3052	323.64	0.654
AC.GGCACA	TGTGCC.GT	0.30519	441.6	3.2631
T.ACGGC.AA	TT.GCCGT.A	0.30519	391.89	2.2939
ATTTGCG.C	G.CGCAAAT	0.30519	391.39	2.2319
CGT.G.GACA	TGTC.C.ACG	0.30518	361.2	1.6088
CGGA.ATTC	GAAT.TCCG	0.30518	406.54	2.6358
GAC.ATGTA	TACAT.GTC	0.30516	459.42	3.6864
ACCCGCCG	CGGCGGGT	0.30515	399.51	2.3895
A.TGTCATA	TATGACA.T	0.30515	410.88	2.6386
AT..TGCCAA	TTGGCA..AT	0.30515	413.54	2.7445
ATGCA.AAT	ATT.TGCAT	0.30515	420.59	2.9226
ATGA.G.CAA	TTG.C.TCAT	0.30514	390.26	2.28
ATGT.G.AAT	ATT.C.ACAT	0.30514	468	3.8552
T.GACAC.AA	TT.GTGTC.A	0.30513	418.01	2.8476
TT..TACAAA	TTTGTA..AA	0.30513	416.69	2.8093
ACA.TGTCA	TGACA.TGT	0.30513	457.93	3.6583
AC.TCCG.GA	TC.CGGA.GT	0.30513	380.8	2.057
GTAAC..AAC	GTT..GTTAC	0.30512	446.06	3.4343
C..TCGTCAA	TTGACGA..G	0.30512	421.94	2.8392
A..TGTCACA	TGTGACA..T	0.30512	433.52	3.0644
GG.CCGGA.A	T.TCCGG.CC	0.30509	368.79	1.7726
CA.A.TGTCA	TGACA.T.TG	0.30509	436.87	3.3163
C.T.ACAAAG	CTTTGT.A.G	0.30509	393.52	2.3537
A.TTCC.CGT	ACG.GGAA.T	0.30509	427.58	3.0768
ACAA.G.GGC	GCC.C.TTGT	0.30507	366.98	1.7465
CGA.TGACA	TGTCA.TCG	0.30506	414.51	2.7967
GTTTGAC.A	T.GTCAAAC	0.30505	461.15	3.6045
GTTTGAC..A	T..GTCAAAC	0.30505	378.85	1.9434
TA..GACATA	TATGTC..TA	0.30504	405	2.5662
CG.GCAAAC	GTTTGC.CG	0.30503	429.71	3.0328
ATCCG..ACA	TGT..CGGAT	0.30503	440.39	3.3235
GG.G.ACAAA	TTTGT.C.CC	0.30502	365.91	1.7511
TCCG.CACA	TGTG.CGGA	0.30501	416.87	2.8533
A.TCG.CAAT	ATTG.CGA.T	0.305	412.67	2.8119
T..CGCGGAA	TTCCGCG..A	0.305	390.47	2.1946
C.ACGC.ACA	TGT.GCGT.G	0.305	406.76	2.6431
G.ACTGC.AA	TT.GCAGT.C	0.30498	415.01	2.7859
AG.G.CAAAC	GTTTG.C.CT	0.30498	342.13	1.1577
T.CGTCATA	TATGACG.A	0.30497	423.32	2.8882
C.ATTTGAC	GTCAAAT.G	0.30497	407.24	2.5641
T.TGCGCA.A	T.TGCGCA.A	0.30495	396.61	2.4008
CGACACGA	TCGTGTCG	0.30494	383.52	2.0491
ACG.ATTG.C	G.CAAT.CGT	0.30494	444.51	3.4142
ACCC..AAAC	GTTT..GGGT	0.30492	442.12	3.3675
AAT..CGGAA	TTCCG..ATT	0.30492	367.85	1.7646
CACA..CATA	TATG..TGTG	0.30491	342.79	1.1561
GAA.AGCAA	TTGCT.TTC	0.30491	384.53	2.1472
AACA.AT.TA	TA.AT.TGTT	0.30491	447.83	3.5565
TGCCACAA	TTGTGGCA	0.3049	390.56	2.2006
ACC.ATATG	CATAT.GGT	0.3049	393.85	2.3544
TGCTGG.AA	TT.CCAGCA	0.3049	406.3	2.5603
G.A.GGGGAA	TTCCCC.T.C	0.3049	395.75	2.4028
TCC.TT.TCA	TGA.AA.GGA	0.30489	393.57	2.4517
TGTA.TACA	TGTA.TACA	0.30489	382.49	2.1069
C.GTG.CATG	CATG.CAC.G	0.30488	362.12	1.659
CG.ATT.GCA	TGC.AAT.CG	0.30488	381.07	2.0981
ATCC.G.ATA	TAT.C.GGAT	0.30487	413.3	2.7772
ATGTCAT..C	G..ATGACAT	0.30486	376.23	1.8857
ACAT.A.CCC	GGG.T.ATGT	0.30486	327.62	0.7626
AA.GCGGAA	TTCCGC.TT	0.30486	380.79	2.0134
T.G.CGCCAA	TTGGCG.C.A	0.30484	395.87	2.4053
CCGACA.CA	TG.TGTCGG	0.30484	415.16	2.7423
G.CAAT.ATA	TAT.ATTG.C	0.30481	397.17	2.4356
AAAC.AC.GC	GC.GT.GTTT	0.30481	383.09	2.1698
ACATT..GTA	TAC..AATGT	0.3048	405.25	2.6034
ATTTCG.C.C	G.G.CGAAAT	0.30479	391.22	2.3028
T.GTAC.ACA	TGT.GTAC.A	0.30479	465.09	3.8075
T.AAT.ACAA	TTGT.ATT.A	0.30478	396.31	2.4551
CGGATG..TA	TA..CATCCG	0.30478	383.74	2.1056
CCC.ATCCC	GGGAT.GGG	0.30477	407.13	2.6412
CGG.GCGG.A	T.CCGC.CCG	0.30477	383.75	2.137
AC.TAATC.G	C.GATTA.GT	0.30477	426.63	3.0228
AG.ACA.ACA	TGT.TGT.CT	0.30476	406.51	2.6647
AACATC.GC	GC.GATGTT	0.30475	385.79	2.1234
CGC..ACAAA	TTTGT..GCG	0.30475	428.7	3.0905
A..ACAAATA	TATTTGT..T	0.30473	377.76	1.9195
CTTT..GCAA	TTGC..AAAG	0.30472	385.28	2.1716
ACGTC.G.AA	TT.C.GACGT	0.30471	401.78	2.5769
AT.TATACA	TGTATA.AT	0.30471	427.85	2.9963
GACAAACA	TGTTTGTC	0.3047	402.91	2.4602
G.AATTGGC	GCCAATT.C	0.30469	412.14	2.6642
AC.GAAACA	TGTTTC.GT	0.30469	403.88	2.5099
ACGGACAA	TTGTCCGT	0.30468	435.27	3.1043
TGTAA.G.AA	TT.C.TTACA	0.30467	429.03	3.1564
A.TGA.GACA	TGTC.TCA.T	0.30467	424.51	3.0616
T.A.TGGCAA	TTGCCA.T.A	0.30467	413.1	2.7747
CG.GT.ACAA	TTGT.AC.CG	0.30467	364.95	1.7391
G.GGATGTA	TACATCC.C	0.30466	409.13	2.6029
CG.ATTTCC	GGAAAT.CG	0.30466	377.14	1.9321
G.TTGCAAC	GTTGCAA.C	0.30466	389.42	2.1897
AA..GACAAA	TTTGTC..TT	0.30466	427.23	3.0227
AT.TA.TGCC	GGCA.TA.AT	0.30466	415.78	2.8971
CC..TTGGCA	TGCCAA..GG	0.30466	401.49	2.4918
GCAA..CGAC	GTCG..TTGC	0.30466	373.33	1.8978
CATATCC..C	G..GGATATG	0.30464	412.45	2.6502
G.A.GTCAAA	TTTGAC.T.C	0.30463	399.41	2.4826
G..GATTGTC	GACAATC..C	0.30463	435.31	3.0986
GATG.C.GAA	TTC.G.CATC	0.30462	388.18	2.2335
GG..ACTACA	TGTAGT..CC	0.30462	441	3.2937
CGG.TA.AGA	TCT.TA.CCG	0.30462	409.15	2.8028
GC.AAA.GTA	TAC.TTT.GC	0.30461	394.78	2.4079
CAAT.GT.CA	TG.AC.ATTG	0.30461	418.46	2.9541
GCG..TGACA	TGTCA..CGC	0.3046	420.87	2.9309
CACAACA.A	T.TGTTGTG	0.30459	422.08	2.8636
A.GGCAAAC	GTTTGCC.T	0.30459	336.44	0.9659
AA.TCGGCA	TGCCGA.TT	0.30459	379.48	1.9843
CGT.GACAA	TTGTC.ACG	0.30459	449.74	3.5022
ATGTA.ATG	CAT.TACAT	0.30458	428.18	3.0773
ATCG..AACA	TGTT..CGAT	0.30458	354.45	1.4468
AC.GCAAAC	GTTTGC.GT	0.30458	387.59	2.1627
GACA..CGAA	TTCG..TGTC	0.30458	459.07	3.6944
A.TGTACAT	ATGTACA.T	0.30457	447.98	3.362
CAT.CAAC.A	T.GTTG.ATG	0.30455	414.34	2.8034
CATTGTC..C	G..GACAATG	0.30454	374.72	1.8523
AT.ATGACA	TGTCAT.AT	0.30453	380.5	2.007
G.TGCCG.AA	TT.CGGCA.C	0.30452	387.89	2.2059
G.CTGCC.AC	GT.GGCAG.C	0.30451	421.55	2.9201
ACAA.CACT	AGTG.TTGT	0.30451	441.47	3.3504
GAC..CGGAA	TTCCG..GTC	0.3045	402.19	2.5377
CAGTT.G.CG	CG.C.AACTG	0.3045	412.99	2.8198
C.ATTGCC.C	G.GGCAAT.G	0.30449	377.03	1.9655
ACACAA..CG	CG..TTGTGT	0.30448	414.82	2.771
TGTCA..CAA	TTG..TGACA	0.30448	381.87	2.0887
CAATTTG.C	G.CAAATTG	0.30447	409.03	2.6008
C.TTGACA.A	T.TGTCAA.G	0.30446	418.51	2.8629
GT.TGT.GCA	TGC.ACA.AC	0.30445	442.36	3.4057
CTA.C.GACA	TGTC.G.TAG	0.30445	449.73	3.5098
TG.CAGT.AA	TT.ACTG.CA	0.30444	475.26	3.9684
C.TCCGGTA	TACCGGA.G	0.30443	367.11	1.6959
G.GCTGCAA	TTGCAGC.C	0.30443	394.78	2.3041
G..ATTGCAA	TTGCAAT..C	0.30443	408.91	2.5784
ATTTGTC.C	G.GACAAAT	0.30442	403.97	2.4967
G.ATTGTCA	TGACAAT.C	0.30441	351.17	1.3245
AT.TC.GCAG	CTGC.GA.AT	0.3044	399.05	2.5323
CCCG.CAAA	TTTG.CGGG	0.30438	372.54	1.8784
AC.GGCA.AA	TT.TGCC.GT	0.30437	437.53	3.2549
CA.CGGATA	TATCCG.TG	0.30437	384.44	2.0939
A.T.CCGGAT	ATCCGG.A.T	0.30436	384.83	2.16
TCTTTG.CA	TG.CAAAGA	0.30436	393.62	2.2929
CGGGG.GG.A	T.CC.CCCCG	0.30434	389.73	2.3288
CATG.TG.CA	TG.CA.CATG	0.30433	406.03	2.6863
CTTCC.CA.A	T.TG.GGAAG	0.30432	354.6	1.4883
CC.GC.AAAC	GTTT.GC.GG	0.30432	348.9	1.3397
GCAACA.CA	TG.TGTTGC	0.30432	359.04	1.5173
AT.GT.ACAA	TTGT.AC.AT	0.30432	403.41	2.6288
GG.GACAAA	TTTGTC.CC	0.30431	379.23	1.9788
ATCCG.CAC	GTG.CGGAT	0.30429	356.05	1.4816
AAC.GACAA	TTGTC.GTT	0.30429	415.13	2.8095
TGCCG..AAA	TTT..CGGCA	0.30428	391.77	2.3103
T.CG.CGAAA	TTTCG.CG.A	0.30428	458.67	3.778
AACA.AT.GG	CC.AT.TGTT	0.30428	452.95	3.6574
A..CATCCGG	CCGGATG..T	0.30427	325.25	0.6748
ACGCACA..C	G..TGTGCGT	0.30425	399.82	2.3915
C.AATTGGC	GCCAATT.G	0.30425	401.33	2.4418
C.GC.GGAAA	TTTCC.GC.G	0.30424	369.61	1.8571
C.GATGT.GA	TC.ACATC.G	0.30423	366.74	1.7246
CACTT..CGG	CCG..AAGTG	0.30423	363.62	1.6645
TG.A.CGGAA	TTCCG.T.CA	0.30422	380.78	2.1029
CA.ATC.GCG	CGC.GAT.TG	0.30422	401.59	2.5578
CCGC.ACAA	TTGT.GCGG	0.30422	412.01	2.7516
CGG.AGCA.A	T.TGCT.CCG	0.30421	377.49	1.994
GGCA.AC.AA	TT.GT.TGCC	0.3042	406.11	2.6881
CAA.ATACA	TGTAT.TTG	0.30419	354.42	1.442
GCG.T.CGAC	GTCG.A.CGC	0.30419	372.33	1.872
AC..TGCCAA	TTGGCA..GT	0.30419	434.6	3.1688
CACATTAC	GTAATGTG	0.30418	426.38	2.9322
CA.TTGGCA	TGCCAA.TG	0.30418	425.39	2.9477
ACACAAAC	GTTTGTGT	0.30417	422.04	2.8469
CA.T.TGCGC	GCGCA.A.TG	0.30417	405.78	2.6644
AT.TTTGTA	TACAAA.AT	0.30414	441.87	3.2681
GT.ACGC.CA	TG.GCGT.AC	0.30414	378.57	2.0063
TT..TGCAAA	TTTGCA..AA	0.30413	410.67	2.685
A.CAACAT.C	G.ATGTTG.T	0.30412	368.1	1.7594
C.TCCGCCA	TGGCGGA.G	0.30411	373.14	1.8323
CGA..CTACA	TGTAG..TCG	0.30411	410.62	2.7172
T.TGT.CGAA	TTCG.ACA.A	0.3041	445.07	3.4788
TA.CCG.AAA	TTT.CGG.TA	0.3041	450.54	3.5664
ACGTCCG..A	T..CGGACGT	0.30408	404.88	2.496
GCAA.T.TAC	GTA.A.TTGC	0.30407	408.33	2.6724
CG.CC.ACAA	TTGT.GG.CG	0.30407	436.47	3.3282
ACAAGTG..A	T..CACTTGT	0.30405	412.72	2.6555
ATG.CGGCA	TGCCG.CAT	0.30405	466.43	3.8173
CG.A.GGCAA	TTGCC.T.CG	0.30404	430.15	3.1794
AAAG.G.AAA	TTT.C.CTTT	0.30404	381.33	2.0791
GT.AATG.CA	TG.CATT.AC	0.30401	393.89	2.3485
G.A.TGCCAA	TTGGCA.T.C	0.30401	397.3	2.4366
G.GTACTG.A	T.CAGTAC.C	0.30401	387.62	2.2036
G.C.TGTCAC	GTGACA.G.C	0.304	404.03	2.5822
ACT.CCGCC	GGCGG.AGT	0.304	355.64	1.4717
T.TGACAA.A	T.TTGTCA.A	0.30399	402.97	2.5376
CCGGAAC..C	G..GTTCCGG	0.30398	376.96	1.9018
CGCAACA..A	T..TGTTGCG	0.30397	426.48	2.9283
GTT.TGCC.A	T.GGCA.AAC	0.30396	378.58	2.0191
ATGACAA.G	C.TTGTCAT	0.30395	392.83	2.2627
ATATCCG.A	T.CGGATAT	0.30394	465.7	3.6866
CG.CGC.ACA	TGT.GCG.CG	0.30394	370.91	1.861
G.TGACAG.A	T.CTGTCA.C	0.30393	400.95	2.4944
AA.G.TTGTC	GACAA.C.TT	0.30393	416.63	2.8974
G.ATTT.GCA	TGC.AAAT.C	0.30392	421.6	2.9544
T..CCGGCAA	TTGCCGG..A	0.30388	369.1	1.7266
GCTT.CG.AA	TT.CG.AAGC	0.30386	381.19	2.1256
G.CAACAA.A	T.TTGTTG.C	0.30386	394.12	2.3468
AGCA..TACA	TGTA..TGCT	0.30386	392.81	2.3398
GTCAA.G.CA	TG.C.TTGAC	0.30386	411.52	2.7884
AT.CGACA.A	T.TGTCG.AT	0.30384	420	2.8884
A.T.ACAAAT	ATTTGT.A.T	0.30383	372.08	1.8679
AATTT.CC.G	C.GG.AAATT	0.30382	437.69	3.3614
A.ACA.GACA	TGTC.TGT.T	0.30382	404.48	2.635
ACAA.GGCA	TGCC.TTGT	0.30382	368.86	1.7923
G.AAATGAC	GTCATTT.C	0.30382	447.66	3.3561
CACATC.GG	CC.GATGTG	0.3038	351.77	1.3449
G.TGCCAAA	TTTGGCA.C	0.3038	410.28	2.6265
GA.A.GACAA	TTGTC.T.TC	0.30379	415.52	2.8738
GAGGG..GGC	GCC..CCCTC	0.30379	369.72	1.8085
GGT..ACAAA	TTTGT..ACC	0.30379	388.2	2.2311
CATTT.C.GC	GC.G.AAATG	0.30378	405.98	2.6686
CAAAACG.C	G.CGTTTTG	0.30378	420.59	2.8341
C.TTTGCA.A	T.TGCAAA.G	0.30377	390.87	2.2755
CTATC.G.CC	GG.C.GATAG	0.30377	390.74	2.3307
CCGACAAC	GTTGTCGG	0.30375	372.19	1.7989
GTTTC.G.CA	TG.C.GAAAC	0.30374	419.66	2.9614
C.G.CAAAAA	TTTTTG.C.G	0.30374	431.06	3.1437
C.T.GTTTGC	GCAAAC.A.G	0.30372	382.07	2.0976
GG.ACTTCC	GGAAGT.CC	0.30372	333.2	0.8873
G.CAAACAC	GTGTTTG.C	0.30372	405.25	2.5231
A.TTCCG.AG	CT.CGGAA.T	0.30371	375.48	1.9268
G..TTGCCAC	GTGGCAA..C	0.30371	399.3	2.3806
A.GTTGTC.G	C.GACAAC.T	0.30371	412.83	2.7453
C.GTCA.CAA	TTG.TGAC.G	0.30369	429.05	3.1066
A.CGGAAA.T	A.TTTCCG.T	0.30369	345.57	1.2164
AT.TGT.GTC	GAC.ACA.AT	0.30369	393.84	2.387
A.TTGGCA.C	G.TGCCAA.T	0.30364	415.45	2.7998
ACATGTA.G	C.TACATGT	0.30363	393.68	2.2807
AA.GACAAT	ATTGTC.TT	0.30363	348.37	1.2628
CGATCA..AG	CT..TGATCG	0.30362	373.16	1.8669
A..CGTCAAA	TTTGACG..T	0.30362	376.7	1.896
GCAT.CG.CA	TG.CG.ATGC	0.30361	469.56	3.9772
AACA.AC.AT	AT.GT.TGTT	0.30361	410.65	2.7868
C.TGCAA.CC	GG.TTGCA.G	0.3036	407.89	2.6374
GGACA..GCA	TGC..TGTCC	0.3036	420.62	2.9257
TTGC.ACAA	TTGT.GCAA	0.30359	448.53	3.4881
GC.AACA.TA	TA.TGTT.GC	0.30359	443.58	3.3733
GCAACG.A.A	T.T.CGTTGC	0.30358	415.95	2.8343
TG.GCG.ACA	TGT.CGC.CA	0.30357	405.88	2.6511
CAA..TCCGG	CCGGA..TTG	0.30354	378.74	2.0174
TCCGT.ACA	TGT.ACGGA	0.30353	401.07	2.5115
CAAT.A.TAC	GTA.T.ATTG	0.30353	443.22	3.3834
ATGC.A.TGG	CCA.T.GCAT	0.30353	468.9	3.8719
ATGT.G.TGA	TCA.C.ACAT	0.30353	459.41	3.6946
AGT.TGTCA	TGACA.ACT	0.30351	423.19	2.9758
GC.ACAAAA	TTTTGT.GC	0.30351	383.85	2.0808
GGA.GT.GTA	TAC.AC.TCC	0.3035	414.86	2.9279
CGACAT..AC	GT..ATGTCG	0.3035	433.06	3.1385
T.GAC.ACAA	TTGT.GTC.A	0.3035	398.97	2.514
CGTTT.CG.A	T.CG.AAACG	0.3035	385.09	2.2222
ATG.CGGT.G	C.ACCG.CAT	0.3035	383.09	2.122
CAA.A.ACCA	TGGT.T.TTG	0.3035	433.12	3.1835
A.TTCCG.GC	GC.CGGAA.T	0.30348	401.62	2.5043
GCAAA.C.AA	TT.G.TTTGC	0.30348	387.64	2.2605
CGCATCCG	CGGATGCG	0.30348	395.12	2.2974
AAACGA..GC	GC..TCGTTT	0.30348	386.94	2.1765
GT.TG.CAAA	TTTG.CA.AC	0.30348	405.65	2.678
AAA.TGGCG	CGCCA.TTT	0.30348	391.96	2.3128
A..AACGACG	CGTCGTT..T	0.30347	454.68	3.4607
C.TGGTAC.A	T.GTACCA.G	0.30346	346.57	1.2412
GCGTCGGA	TCCGACGC	0.30344	389.29	2.1734
CT.TGACA.A	T.TGTCA.AG	0.30344	401.7	2.506
ATAT.C.CTA	TAG.G.ATAT	0.30343	404.82	2.5975
ATT.GTTTG	CAAAC.AAT	0.30342	434.86	3.2111
ATCG.CAAC	GTTG.CGAT	0.30342	387.21	2.2133
C..GTAAACA	TGTTTAC..G	0.30341	418.56	2.7724
C.TGTACA.A	T.TGTACA.G	0.30341	428.03	3.0563
TAG.T.GCAA	TTGC.A.CTA	0.3034	375.33	1.9416
GG.AA.TTCC	GGAA.TT.CC	0.3034	386.34	2.2449
GCGT.CG.AA	TT.CG.ACGC	0.3034	433.52	3.2681
ACTT.CGA.A	T.TCG.AAGT	0.3034	374.08	1.9457
A..GTACAAG	CTTGTAC..T	0.30339	457.11	3.5051
AGTTT.CGG	CCG.AAACT	0.30337	431.75	3.1491
TC..GGCAAA	TTTGCC..GA	0.30337	437.26	3.221
C..AATACCA	TGGTATT..G	0.30337	432.56	3.046
AT.TCC.CAA	TTG.GGA.AT	0.30336	416.61	2.8798
ATTGTCG..G	C..CGACAAT	0.30336	395.88	2.3091
CGCCG.AAA	TTT.CGGCG	0.30336	397.63	2.4371
CC.TGCAAC	GTTGCA.GG	0.30336	354.18	1.4023
TG.GTGACA	TGTCAC.CA	0.30333	393.95	2.3
CGT.GACG.A	T.CGTC.ACG	0.3033	450.24	3.5254
CA.TTCC.CG	CG.GGAA.TG	0.30329	419.14	2.8845
ACATCC.G.G	C.C.GGATGT	0.30329	427.8	3.0779
AC.GTCA.GT	AC.TGAC.GT	0.30329	455.72	3.6062
GAC.ACA.GA	TC.TGT.GTC	0.30326	393.52	2.38
CGCG.GTA.A	T.TAC.CGCG	0.30325	413.41	2.8277
GA.ATTG.CA	TG.CAAT.TC	0.30325	406.26	2.6152
T.CGTTG.AA	TT.CAACG.A	0.30325	402.03	2.5132
TTGCAAAA	TTTTGCAA	0.30325	380.45	1.9819
CGC.TA.CCG	CGG.TA.GCG	0.30325	360.98	1.6703
GC..GCCAAA	TTTGGC..GC	0.30324	359.78	1.5548
A.GA.ACTGC	GCAGT.TC.T	0.30324	381.13	2.1303
CG.A.GCGGA	TCCGC.T.CG	0.30323	422.11	3.0128
A.CACATCC	GGATGTG.T	0.30322	391.3	2.23
G.TACCA.AA	TT.TGGTA.C	0.30322	348.53	1.2876
A.G.ATGCAA	TTGCAT.C.T	0.30321	449.86	3.5138
GG.T.ACAAC	GTTGT.A.CC	0.30321	397.17	2.4751
AT.TCA.GTG	CAC.TGA.AT	0.30319	398.9	2.4991
ATTGT..TTC	GAA..ACAAT	0.30317	409.62	2.6962
G.TGTACGA	TCGTACA.C	0.30317	380.27	1.9907
GGA.GGTA.A	T.TACC.TCC	0.30317	390.12	2.28
GA.TTTGCC	GGCAAA.TC	0.30316	414.94	2.7378
G.CA.ATTGC	GCAAT.TG.C	0.30316	429.13	3.1857
ACGTACAA	TTGTACGT	0.30315	403.59	2.4742
G.GGCGGA.A	T.TCCGCC.C	0.30315	360.98	1.5915
CAATG.CAC	GTG.CATTG	0.30314	427.12	3.0558
GC.ATTTCC	GGAAAT.GC	0.30314	421.6	2.8721
TA.TTCCGA	TCGGAA.TA	0.30314	377.66	1.9438
G.AACAA.AA	TT.TTGTT.C	0.30313	366.66	1.7228
AA.G.ATAGC	GCTAT.C.TT	0.30313	376.58	2.0049
CAATTGT.C	G.ACAATTG	0.30313	435.85	3.1323
ATTT.C.GCG	CGC.G.AAAT	0.30313	414.33	2.7989
ACA.C.GCTA	TAGC.G.TGT	0.30312	394.25	2.3681
G.GTGTCG.A	T.CGACAC.C	0.30312	377.9	1.9854
CCCGGA.AC	GT.TCCGGG	0.30311	408.82	2.6125
C.TCCG.CCG	CGG.CGGA.G	0.3031	326.22	0.7255
AC.GT.GACG	CGTC.AC.GT	0.30308	401.33	2.5829
A.TTTTGCC	GGCAAAA.T	0.30307	398.27	2.3777
CCGCAAA.C	G.TTTGCGG	0.30307	360.77	1.5502
ACTGTCG..A	T..CGACAGT	0.30307	403.77	2.4732
TCGTACAA	TTGTACGA	0.30307	437.3	3.1431
GGAAG.ACA	TGT.CTTCC	0.30306	411.43	2.7321
A.A.TTGCAA	TTGCAA.T.T	0.30306	431	3.1425
ATTGTCAC	GTGACAAT	0.30305	417.01	2.7471
G.CG.TGACA	TGTCA.CG.C	0.30305	405.08	2.6725
A..TCCGGCG	CGCCGGA..T	0.30305	376.96	1.9018
GA.A.TGTCA	TGACA.T.TC	0.30305	400.14	2.5408
G.CAAAC.TC	GA.GTTTG.C	0.30305	394.25	2.3453
AC.GTTGAC	GTCAAC.GT	0.30305	378.13	1.9543
AT..CGGATA	TATCCG..AT	0.30304	447.46	3.4179
GTTTGCTA	TAGCAAAC	0.30304	421.91	2.8445
A.CGACATC	GATGTCG.T	0.30303	428.67	2.9933
CA.TTTTG.C	G.CAAAA.TG	0.30301	410.39	2.6897
TATGTA..CA	TG..TACATA	0.30301	386.3	2.1624
ATAAC.G.AC	GT.C.GTTAT	0.303	346.13	1.2604
T..GCCAAAA	TTTTGGC..A	0.303	390.24	2.1898
T.TGTCACA	TGTGACA.A	0.30299	390.67	2.2165
ATC.CTTCC	GGAAG.GAT	0.30299	374	1.9072
AGGAAATG	CATTTCCT	0.30299	463.88	3.6351
AATT..GGAA	TTCC..AATT	0.30299	378.46	2.0164
T.TGCG.ACA	TGT.CGCA.A	0.30299	412.79	2.7709
ATATT.CC.A	T.GG.AATAT	0.30297	412.48	2.8336
GG.C.GCAAA	TTTGC.G.CC	0.30296	400.4	2.5465
GAC.TCCG.A	T.CGGA.GTC	0.30296	387.54	2.2223
CAACC.CA.A	T.TG.GGTTG	0.30296	411.58	2.8141
CAT.C.TGCA	TGCA.G.ATG	0.30295	416.54	2.845
A.AT.CGCAA	TTGCG.AT.T	0.30294	427.54	3.1526
CATGACA.A	T.TGTCATG	0.30294	398.26	2.3775
AT.G.CGGAT	ATCCG.C.AT	0.30293	392.96	2.3809
C.TGTT.GTA	TAC.AACA.G	0.30293	416.77	2.8542
AT..CAAAAC	GTTTTG..AT	0.30293	386.13	2.1586
GAGA.CG.CA	TG.CG.TCTC	0.30293	389.19	2.3101
ACAT.CG.CC	GG.CG.ATGT	0.30291	328.2	0.7965
GTA..TTCGA	TCGAA..TAC	0.30291	446.62	3.4451
T.AATTG.CA	TG.CAATT.A	0.30289	401.35	2.4986
G.CAATT.AC	GT.AATTG.C	0.30288	407.87	2.6368
T.GACG.CAA	TTG.CGTC.A	0.30288	390.79	2.2949
GGCA.TACA	TGTA.TGCC	0.30288	370.89	1.8399
A.TTGT.ATG	CAT.ACAA.T	0.30288	367.65	1.7645
C.ATTG.CGC	GCG.CAAT.G	0.30287	388.29	2.2391
CATACA.C.A	T.G.TGTATG	0.30287	402.5	2.5494
AAT.GCAAA	TTTGC.ATT	0.30286	376.86	1.9728
C.GTAT.ACA	TGT.ATAC.G	0.30286	440.7	3.3394
A.TTT.CCCG	CGGG.AAA.T	0.30284	443.75	3.4526
CG.AAGTC.A	T.GACTT.CG	0.30284	396.07	2.3849
A.CA.ATGAC	GTCAT.TG.T	0.30284	396.35	2.4787
AT.TTGGCA	TGCCAA.AT	0.30283	382.62	2.0538
C..GCCAAAC	GTTTGGC..G	0.30283	434.89	3.0907
ACATCC.AA	TT.GGATGT	0.30283	379.97	1.9952
CGT.GT.CAA	TTG.AC.ACG	0.30282	414.42	2.9183
GC.CACAA.A	T.TTGTG.GC	0.30282	460.09	3.6707
GTA..CGACA	TGTCG..TAC	0.30281	429.12	3.099
C.ACCG.AAA	TTT.CGGT.G	0.3028	355.22	1.4656
G.CAATTTC	GAAATTG.C	0.3028	407.63	2.5721
AC..CATACA	TGTATG..GT	0.3028	459.14	3.6381
AA.G.GTAAA	TTTAC.C.TT	0.30279	381.33	2.1156
GT.GGCAAA	TTTGCC.AC	0.30279	361.49	1.5745
CGCC.AC.AA	TT.GT.GGCG	0.30278	376.47	2.0149
GT.G.CGGAA	TTCCG.C.AC	0.30278	369.67	1.8414
GG.AG.TACA	TGTA.CT.CC	0.30276	432.05	3.2379
T.CGGAA.CA	TG.TTCCG.A	0.30276	416.56	2.8177
TCG.CG.CAA	TTG.CG.CGA	0.30275	402.29	2.6499
AACAGACA	TGTCTGTT	0.30275	403.48	2.472
AAC.A.AATA	TATT.T.GTT	0.30275	383.94	2.1383
GC..ATGGCA	TGCCAT..GC	0.30272	442.78	3.3281
AT.TTACA.C	G.TGTAA.AT	0.30271	389.24	2.2355
AT.G.CAGTC	GACTG.C.AT	0.30271	457.39	3.7216
CGGA.ATA.A	T.TAT.TCCG	0.30271	382.02	2.131
G.CGG.AGCA	TGCT.CCG.C	0.30271	377.49	2.0258
C.ATCCG.CA	TG.CGGAT.G	0.30271	418.45	2.8567
A.T.CGGATG	CATCCG.A.T	0.3027	378.16	2.0085
CG.TGTC.GC	GC.GACA.CG	0.30269	441.52	3.3333
ACAAAC.CT	AG.GTTTGT	0.30269	369.19	1.7524
AC.TCC.CTC	GAG.GGA.GT	0.30268	404.47	2.6204
CTTTG.CA.C	G.TG.CAAAG	0.30268	451.53	3.6384
A.CG.AACAC	GTGTT.CG.T	0.30268	395.91	2.4689
GTTTG.CCA	TGG.CAAAC	0.30268	459.23	3.6827
A.TACGGA.G	C.TCCGTA.T	0.30267	394.56	2.3562
C.ATTGCA.A	T.TGCAAT.G	0.30267	419.28	2.8787
CCG.ATCCG	CGGAT.CGG	0.30267	413.57	2.7771
CAT.TAG.CA	TG.CTA.ATG	0.30266	388.36	2.2642
TA..GACAAA	TTTGTC..TA	0.30266	396.72	2.3897
AGTTGC..TC	GA..GCAACT	0.30266	390.7	2.259
C.TGTC.GTC	GAC.GACA.G	0.30266	388.48	2.2434
A.TT.TGTCA	TGACA.AA.T	0.30262	416.62	2.9225
ATGTCGG.A	T.CCGACAT	0.30262	435.51	3.1258
A.ATTGCCA	TGGCAAT.T	0.30261	384.89	2.0918
TGC..TACAA	TTGTA..GCA	0.30261	430.77	3.1323
GGCAAACA	TGTTTGCC	0.3026	361.56	1.5573
AATGT.AC.A	T.GT.ACATT	0.3026	452.7	3.6614
ATT.GT.GCG	CGC.AC.AAT	0.30259	424.11	3.1272
CC.ACT.CCG	CGG.AGT.GG	0.30258	387.76	2.2506
CGG..TGCAA	TTGCA..CCG	0.30257	454.7	3.6005
ACTA.AAT.G	C.ATT.TAGT	0.30256	385.53	2.2117
CAATCG..CA	TG..CGATTG	0.30256	430.9	3.0957
CCGTCGT..C	G..ACGACGG	0.30256	395.24	2.2956
G.GCGCCAA	TTGGCGC.C	0.30255	376.52	1.9079
C.ACAAA.TG	CA.TTTGT.G	0.30255	424.17	2.973
T.ATGGCA.A	T.TGCCAT.A	0.30254	449.9	3.4847
ATTTGT.C.C	G.G.ACAAAT	0.30253	425.75	3.0362
CA.ATGCAA	TTGCAT.TG	0.30253	456.33	3.5398
CG.CCGACA	TGTCGG.CG	0.30253	398.25	2.3914
CGCATC.AC	GT.GATGCG	0.30253	404.52	2.5234
CGACA.CAC	GTG.TGTCG	0.30253	374.38	1.9159
GTTT..CAAA	TTTG..AAAC	0.30252	418.73	2.8951
GCG.ACG.AA	TT.CGT.CGC	0.30252	399.53	2.5128
ACAC.AACA	TGTT.GTGT	0.30252	433.24	3.1872
ATCAACAA	TTGTTGAT	0.30252	410.98	2.6255
AA.TGACAA	TTGTCA.TT	0.30252	430.86	3.0554
GTTGTC..GA	TC..GACAAC	0.30251	388.25	2.2054
A.T.GCAACT	AGTTGC.A.T	0.30251	440.25	3.3267
AA..TGTCGA	TCGACA..TT	0.3025	396.01	2.3744
ATGTAT..TG	CA..ATACAT	0.3025	428	3.0381
C.ATTGTC.A	T.GACAAT.G	0.30249	429.98	3.0954
AT.ACGACA	TGTCGT.AT	0.30249	396.57	2.3559
AT..ACACAA	TTGTGT..AT	0.30249	425.88	2.9955
GTAC.T.CGA	TCG.A.GTAC	0.30248	434.78	3.2167
GACAT.C.AC	GT.G.ATGTC	0.30248	384.98	2.1997
ATTGTA.T.C	G.A.TACAAT	0.30247	379.28	2.0341
CACATTG..A	T..CAATGTG	0.30247	420.78	2.8165
AC.GACAA.G	C.TTGTC.GT	0.30247	415.25	2.7906
GGCA.CCG.A	T.CGG.TGCC	0.30246	356.81	1.5287
GTAT..AGCA	TGCT..ATAC	0.30246	390.89	2.2972
A.AGCAAAT	ATTTGCT.T	0.30245	357.96	1.4847
GGAA.TGCC	GGCA.TTCC	0.30245	337.46	1.0208
GCAA.TAC.A	T.GTA.TTGC	0.30243	401.38	2.5673
GT.AACA.AA	TT.TGTT.AC	0.30243	437.82	3.2606
ATCGCC.C.A	T.G.GGCGAT	0.30243	419.83	2.9148
ACA.TTGCC	GGCAA.TGT	0.30243	379.6	2.0356
CAATCCG.C	G.CGGATTG	0.30243	422.42	2.8704
CAA.T.TGGC	GCCA.A.TTG	0.30241	382.35	2.1023
TACG.CAAA	TTTG.CGTA	0.30241	395.47	2.3963
C.AC.TAACA	TGTTA.GT.G	0.30241	377	2.0333
A.GT.GGCAA	TTGCC.AC.T	0.30241	396.74	2.4874
AC.GT.TTGT	ACAA.AC.GT	0.3024	385.85	2.2336
CGTC.AT.TC	GA.AT.GACG	0.3024	370.46	1.8721
A.A.CCGGAA	TTCCGG.T.T	0.30239	385.51	2.1754
ATTTTTGC	GCAAAAAT	0.30238	422.82	2.8624
G.ACA.TGTC	GACA.TGT.C	0.30238	458.09	3.7331
G.AT.GCATA	TATGC.AT.C	0.30237	398.48	2.5263
A.GCGGATG	CATCCGC.T	0.30237	367.54	1.7059
AACTG.CGC	GCG.CAGTT	0.30236	387.42	2.212
TACG.A.GCA	TGC.T.CGTA	0.30236	417.38	2.8624
TC.C.ACAAA	TTTGT.G.GA	0.30236	401.99	2.5815
AA.GTA.AAA	TTT.TAC.TT	0.30235	420.82	2.968
ATTTG.CG.A	T.CG.CAAAT	0.30235	441.05	3.4294
GC.AAACG.A	T.CGTTT.GC	0.30235	364.99	1.6836
GCG.GT.ACA	TGT.AC.CGC	0.30233	356.25	1.5512
GAATG.CA.A	T.TG.CATTC	0.30232	371.21	1.8956
ATG.CAA.GA	TC.TTG.CAT	0.30232	411.88	2.7799
G.TG.TGACA	TGTCA.CA.C	0.30232	437.82	3.364
CT.GAT.TCC	GGA.ATC.AG	0.30231	361.98	1.6474
AC.TCC.CAA	TTG.GGA.GT	0.30231	382.07	2.121
G.CATACAA	TTGTATG.C	0.3023	449.48	3.39
TGACA..GCA	TGC..TGTCA	0.3023	348.33	1.2925
C.GCAACA.A	T.TGTTGC.G	0.30229	400.77	2.4906
AG.G.CAAAA	TTTTG.C.CT	0.30229	333.11	0.9218
CCCGCCGC	GCGGCGGG	0.30229	376.25	1.8894
CAAA..GGCA	TGCC..TTTG	0.30227	412.49	2.7645
AC.C.ACAAA	TTTGT.G.GT	0.30226	379.94	2.0832
ATTTGCG..G	C..CGCAAAT	0.30225	450.19	3.3782
ACGC.A.AAT	ATT.T.GCGT	0.30225	436.04	3.2419
ATACG.CA.A	T.TG.CGTAT	0.30225	400.11	2.5627
C.ATGTCG.C	G.CGACAT.G	0.30225	430.38	3.1035
CCA.CCCCA	TGGGG.TGG	0.30224	291.84	-0.2385
ATATAC..CA	TG..GTATAT	0.30224	446.88	3.4068
ACAA.GCAT	ATGC.TTGT	0.30221	422.6	2.9716
CAGT.GACG	CGTC.ACTG	0.30221	463.88	3.7798
GA..CCGACA	TGTCGG..TC	0.30221	396.05	2.3753
ACAAA.ACA	TGT.TTTGT	0.3022	381.2	2.072
ACACAC.CC	GG.GTGTGT	0.3022	449.59	3.4143
GT.GGCA.AC	GT.TGCC.AC	0.3022	342.05	1.1312
TACG.ACAA	TTGT.CGTA	0.3022	413.35	2.7797
AT.TACCGA	TCGGTA.AT	0.30219	430.96	3.0573
TT.C.CGGAA	TTCCG.G.AA	0.30219	426.12	3.0964
GT.TGTC.GA	TC.GACA.AC	0.30217	469.37	3.8607
ATT..CAACA	TGTTG..AAT	0.30217	401.19	2.5161
CCGT..GGTA	TACC..ACGG	0.30215	360.24	1.5876
C.TGCAA.CA	TG.TTGCA.G	0.30214	374.83	1.9119
CA.T.TCCGG	CCGGA.A.TG	0.30213	440.19	3.3831
GCCA.CG.CA	TG.CG.TGGC	0.30213	419.38	2.9737
A.CATCCG.A	T.CGGATG.T	0.30213	456.03	3.6011
T.TTGCGAA	TTCGCAA.A	0.30213	463.09	3.6395
ATTT.CGC.A	T.GCG.AAAT	0.30211	407.12	2.6926
TG.CACACA	TGTGTG.CA	0.30209	445.2	3.3315
CC.CGGAAG	CTTCCG.GG	0.30208	396.1	2.3459
CGCGA..TAC	GTA..TCGCG	0.30208	373.17	1.8892
CGC.G.AACA	TGTT.C.GCG	0.30207	431.06	3.1422
CTTCCGA.C	G.TCGGAAG	0.30207	377.31	1.9252
CG.ATGTAG	CTACAT.CG	0.30206	335.2	0.9378
GT.ACT.CCA	TGG.AGT.AC	0.30206	384.5	2.1766
CAATTGC.C	G.GCAATTG	0.30206	406.83	2.5557
ACA.CGACA	TGTCG.TGT	0.30205	375.28	1.9366
ACAAC..TAT	ATA..GTTGT	0.30205	438.56	3.2876
AT.GGAA.TG	CA.TTCC.AT	0.30205	398.73	2.4537
CGTTGAC..A	T..GTCAACG	0.30204	396.61	2.3244
A.TGGCAG.C	G.CTGCCA.T	0.30203	399.03	2.4531
GTGTGTC..A	T..GACACAC	0.30203	440.22	3.192
CAAT.ATAC	GTAT.ATTG	0.30202	391.47	2.3082
CC.G.CGGAA	TTCCG.C.GG	0.30202	327.07	0.7604
ACAC.TCC.C	G.GGA.GTGT	0.30202	413.89	2.8381
G.A.ATTTCC	GGAAAT.T.C	0.30202	344.39	1.1973
G.TATTTGC	GCAAATA.C	0.30201	392.05	2.246
T.CGGA.ACA	TGT.TCCG.A	0.302	422.94	2.982
A.CTGTTG.C	G.CAACAG.T	0.30199	395.53	2.3774
G.A.GTTGTC	GACAAC.T.C	0.30199	373.06	1.8908
CACGT.CGG	CCG.ACGTG	0.30198	404.66	2.5886
AA.TG.CGGC	GCCG.CA.TT	0.30197	373.12	1.9358
ATCCG.A.TA	TA.T.CGGAT	0.30196	410.01	2.7561
ATT.CCA.CC	GG.TGG.AAT	0.30195	382.46	2.1299
A.T.ACTTCC	GGAAGT.A.T	0.30195	389.88	2.2731
TA.T.ACAAA	TTTGT.A.TA	0.30194	374.68	1.9602
ATG.T.GTCA	TGAC.A.CAT	0.30194	398.95	2.4709
ATT.CCC.CA	TG.GGG.AAT	0.30194	383.46	2.1527
G.GG.TGCAA	TTGCA.CC.C	0.30193	428.14	3.1651
A.ATCCG.TC	GA.CGGAT.T	0.30193	370.47	1.8114
AATTG.C.AA	TT.G.CAATT	0.30192	414.77	2.858
GC..TTGCAC	GTGCAA..GC	0.30192	395.39	2.3611
T.CGCC.AAA	TTT.GGCG.A	0.30191	413.69	2.7898
AT.TGTCCC	GGGACA.AT	0.30191	381.48	2.0285
A.TTGT.GGA	TCC.ACAA.T	0.30191	409.3	2.6971
CGGATG..GC	GC..CATCCG	0.30189	398.93	2.4371
GCG.CAC.AC	GT.GTG.CGC	0.30189	382.5	2.1308
ATG.CAATC	GATTG.CAT	0.30188	423.41	2.9804
CA..ATAGCG	CGCTAT..TG	0.30188	430	3.0779
ACT.CGGA.A	T.TCCG.AGT	0.30188	409.12	2.6932
G.A.ACACAC	GTGTGT.T.C	0.30188	396.88	2.4273
CGAT.TGT.A	T.ACA.ATCG	0.30187	378.54	2.0503
G..TTTGGCA	TGCCAAA..C	0.30187	430.41	3.0046
T.CCATATA	TATATGG.A	0.30186	386.83	2.1339
AT.T.CGTTG	CAACG.A.AT	0.30186	417.93	2.9249
C.GTACTA.A	T.TAGTAC.G	0.30186	380.47	2.0436
AT.GGCA.AA	TT.TGCC.AT	0.30185	423.69	2.9776
TAT.TTG.CA	TG.CAA.ATA	0.30185	407.63	2.6888
A..GTCAGGT	ACCTGAC..T	0.30185	421.25	2.8257
T.CCAG.CAA	TTG.CTGG.A	0.30184	413.99	2.7961
GCGGA.GT.A	T.AC.TCCGC	0.30184	381.27	2.1335
ACATA.CA.A	T.TG.TATGT	0.30181	417.67	2.9448
GATGTA..CA	TG..TACATC	0.30181	437.99	3.2352
CCCAACAA	TTGTTGGG	0.30181	410.07	2.607
CCCAT..AAC	GTT..ATGGG	0.30181	384.69	2.1523
GCA.ACG.AA	TT.CGT.TGC	0.30181	367.98	1.7915
GACAAA..CA	TG..TTTGTC	0.30181	335.37	0.9546
GACA.AACC	GGTT.TGTC	0.30181	389.83	2.2718
ACTT.CGCG	CGCG.AAGT	0.3018	392.81	2.3378
CAAAT.T.AC	GT.A.ATTTG	0.3018	363.71	1.6978
ATAT.CG.CA	TG.CG.ATAT	0.30179	396.82	2.4827
GGG.GGG.TA	TA.CCC.CCC	0.30179	328.22	0.7887
A..GTGACAC	GTGTCAC..T	0.30179	410.27	2.6061
CCG.TGCAG	CTGCA.CGG	0.30178	350.9	1.3557
CGCGT.ACA	TGT.ACGCG	0.30177	354.68	1.4483
G.TAT.TGTA	TACA.ATA.C	0.30177	396.05	2.4492
CA.T.ATACA	TGTAT.A.TG	0.30175	409.25	2.7396
AC.ACGGAT	ATCCGT.GT	0.30175	432.49	3.0872
CCG.CA.TAC	GTA.TG.CGG	0.30175	401.46	2.6311
T.CGCC.CGA	TCG.GGCG.A	0.30175	372.93	1.8884
G..ATGACAC	GTGTCAT..C	0.30175	408.4	2.5681
A.TTTCC.GT	AC.GGAAA.T	0.30175	403.36	2.5414
CG.AT.TGTC	GACA.AT.CG	0.30174	393.46	2.407
CCT..TTGCA	TGCAA..AGG	0.30174	390.28	2.2775
TT.CC.GAAA	TTTC.GG.AA	0.30174	396.3	2.4709
AC.C.CAAAC	GTTTG.G.GT	0.30174	391.71	2.3528
AT.TTTGC.G	C.GCAAA.AT	0.30173	373.27	1.8761
GT.TG.CACA	TGTG.CA.AC	0.30171	369.89	1.8585
GCG.ATG.CA	TG.CAT.CGC	0.30171	415.75	2.8617
ACGAAA..AC	GT..TTTCGT	0.30171	374.81	1.9044
CA.ATA.CGC	GCG.TAT.TG	0.3017	395.6	2.4261
ATGTGCA..A	T..TGCACAT	0.3017	403.19	2.4614
T.CGGCA.CA	TG.TGCCG.A	0.30169	409.25	2.6659
CA.TGT.ACA	TGT.ACA.TG	0.30168	443.94	3.4371
CA.GCAATC	GATTGC.TG	0.30165	398.6	2.3989
C.TAT.CAAC	GTTG.ATA.G	0.30164	399.08	2.5165
CGG.C.GCAA	TTGC.G.CCG	0.30164	420.23	2.9215
ACT..TTCCG	CGGAA..AGT	0.30164	446.3	3.4391
GGCGGGG.A	T.CCCCGCC	0.30164	295.75	-0.1128
CA.GGCA.CG	CG.TGCC.TG	0.30163	365.56	1.7046
GTGTT.GC.A	T.GC.AACAC	0.30161	421.31	3.0219
CAAT.TTG.A	T.CAA.ATTG	0.30161	388.59	2.2815
ATCG.A.ACG	CGT.T.CGAT	0.30161	371.45	1.8515
ACCCCGC..C	G..GCGGGGT	0.30161	357.4	1.4587
ACTGCCAA	TTGGCAGT	0.30161	420.59	2.8182
G.AACAG.AA	TT.CTGTT.C	0.3016	421.83	2.9257
G.CCG.AAAC	GTTT.CGG.C	0.30159	395.69	2.4412
C.AATCCCG	CGGGATT.G	0.30159	373.38	1.8377
CA.C.TGCAA	TTGCA.G.TG	0.30159	433.03	3.2383
GG.GGGGA.A	T.TCCCC.CC	0.30159	295.35	-0.1334
GAA.TG.CAA	TTG.CA.TTC	0.30159	368.55	1.8578
ATGTC.CG.C	G.CG.GACAT	0.30158	406.73	2.7087
GC..CACAAC	GTTGTG..GC	0.30157	429.03	3.0586
ACAA.C.ACA	TGT.G.TTGT	0.30156	404.15	2.5832
GAT.GCAA.A	T.TTGC.ATC	0.30156	408.56	2.6813
CGCGC.T.TC	GA.A.GCGCG	0.30156	398.32	2.5006
G.GTG.CAAC	GTTG.CAC.C	0.30154	438.88	3.3552
A.TGTC.GTA	TAC.GACA.T	0.30154	373.08	1.892
CAAT..GACG	CGTC..ATTG	0.30154	390.7	2.293
TCGAACAA	TTGTTCGA	0.30153	405.8	2.5198
AT..GTCGAC	GTCGAC..AT	0.30151	433.52	3.1476
GCGCAAAA	TTTTGCGC	0.30151	372.36	1.8027
GGGTGGGA	TCCCACCC	0.30151	373.39	1.8258
ACAC.AT.CG	CG.AT.GTGT	0.3015	462.75	3.8475
C.GAAGTAC	GTACTTC.G	0.30148	404.91	2.5161
AT.CTTCC.C	G.GGAAG.AT	0.30148	401.44	2.5005
CAT..TCCCC	GGGGA..ATG	0.30147	342.38	1.1433
ACA.AACA.A	T.TGTT.TGT	0.30147	366.78	1.7439
CCTAT.TG.C	G.CA.ATAGG	0.30145	397.12	2.4959
TCC.CCCCA	TGGGG.GGA	0.30145	340.58	1.0975
ATTT.CCGA	TCGG.AAAT	0.30144	415.67	2.8283
C.GACAAT.A	T.ATTGTC.G	0.30143	399.96	2.4731
CATA..ACAA	TTGT..TATG	0.30143	399.29	2.482
GCAA.TG.CA	TG.CA.TTGC	0.30143	409	2.751
CG..ACAGTA	TACTGT..CG	0.30142	442.07	3.3144
CATAC..AAA	TTT..GTATG	0.30141	409.2	2.6873
ATTTGT.AG	CT.ACAAAT	0.30141	404.44	2.5216
C.CTGC.ACA	TGT.GCAG.G	0.3014	452.5	3.5689
A.GG.TGCAA	TTGCA.CC.T	0.3014	443.23	3.4733
ACTA..AACG	CGTT..TAGT	0.30139	436.29	3.2521
TG.CA.TCAA	TTGA.TG.CA	0.30139	420.06	2.988
A.C.GTACAC	GTGTAC.G.T	0.30138	459.98	3.7068
G.CACA.TAC	GTA.TGTG.C	0.30138	448.39	3.4897
G.CGGATG.A	T.CATCCG.C	0.30138	428.05	3.0566
GTCAAATA	TATTTGAC	0.30137	419.28	2.7922
CGACA..GTA	TAC..TGTCG	0.30137	420.96	2.9327
CCG.AACAG	CTGTT.CGG	0.30137	430	3.1139
GCAAACG.A	T.CGTTTGC	0.30137	394.66	2.3015
ATT.CGAC.G	C.GTCG.AAT	0.30136	401.97	2.54
A.ATTGGCA	TGCCAAT.T	0.30135	410.06	2.6218
CA..TGTTTG	CAAACA..TG	0.30135	354.18	1.4208
AC.AACAAC	GTTGTT.GT	0.30135	424.94	2.9387
CACACC..AC	GT..GGTGTG	0.30135	418.09	2.8379
TATTG..ACA	TGT..CAATA	0.30135	481.09	4.089
CCTATC.G.C	G.C.GATAGG	0.30134	499.36	4.4191
C.G.AAACGA	TCGTTT.C.G	0.30134	397.63	2.4438
GG.CGGAAA	TTTCCG.CC	0.30134	364.68	1.6487
TCG.ACA.AA	TT.TGT.CGA	0.30134	443.29	3.4242
ATG.AC.CAC	GTG.GT.CAT	0.30134	429.19	3.2349
A.GACTTCC	GGAAGTC.T	0.30134	411.62	2.6536
AAATGCG.A	T.CGCATTT	0.30133	416.79	2.7581
CGTTG.CA.C	G.TG.CAACG	0.30133	396.02	2.4714
CATAACA.A	T.TGTTATG	0.30133	410.3	2.6268
T.GTACAAA	TTTGTAC.A	0.30133	432.8	3.0734
CA.T.CCGGA	TCCGG.A.TG	0.30132	387.76	2.2633
CG.CAAC.GC	GC.GTTG.CG	0.30132	420.49	2.9122
AACGGATG	CATCCGTT	0.30132	392.14	2.2344
CGGCG.AA.C	G.TT.CGCCG	0.30132	427.74	3.1568
CGC..CAACA	TGTTG..GCG	0.30132	410.83	2.7218
ACAAACGA	TCGTTTGT	0.30131	459.76	3.5608
GT.C.AGTGA	TCACT.G.AC	0.30131	437.48	3.3286
G..TGTCACA	TGTGACA..C	0.3013	370.12	1.7496
GTAC.G.CAA	TTG.C.GTAC	0.3013	419.32	2.9027
TTCC.GGAA	TTCC.GGAA	0.3013	366.8	1.7438
GCA.TT.CGC	GCG.AA.TGC	0.30129	381.34	2.1663
CGGG.CAAA	TTTG.CCCG	0.30128	391.61	2.3112
TG.T.CGACA	TGTCG.A.CA	0.30128	404.33	2.6328
A.TTTTGTC	GACAAAA.T	0.30127	408.02	2.5801
G.CG.TGGGC	GCCCA.CG.C	0.30127	396	2.4708
T..GTTGTCA	TGACAAC..A	0.30125	384.13	2.0585
CA..TGCAAC	GTTGCA..TG	0.30124	440.2	3.2782
ATG.C.GCAA	TTGC.G.CAT	0.30123	412.28	2.7559
CGG.TTGCA	TGCAA.CCG	0.30123	441.14	3.3352
TCG.ACAAA	TTTGT.CGA	0.30123	368.53	1.7797
A.ACGACA.T	A.TGTCGT.T	0.30123	396.77	2.4043
A.TG.CATAA	TTATG.CA.T	0.30122	423.62	3.0707
GGAAG.G.CA	TG.C.CTTCC	0.30122	348.68	1.3252
C.CAT.TGTA	TACA.ATG.G	0.30121	477.45	4.0984
TCG.CGACA	TGTCG.CGA	0.30121	417.06	2.8495
CG.CAAAGA	TCTTTG.CG	0.3012	389.19	2.1974
GTTGC.ACA	TGT.GCAAC	0.3012	408.28	2.6657
T.T.CGGCAA	TTGCCG.A.A	0.3012	435.17	3.226
AC.ACAA.AC	GT.TTGT.GT	0.30119	364.91	1.6894
A.TGCCA.TG	CA.TGGCA.T	0.30118	423.33	2.9562
A..GCTGCAA	TTGCAGC..T	0.30118	410.67	2.6141
GT..GACACA	TGTGTC..AC	0.30118	387.98	2.1994
CG.CACA.TA	TA.TGTG.CG	0.30118	409.65	2.687
GTCCGGA.A	T.TCCGGAC	0.30117	373.69	1.8447
A.G.CAGACA	TGTCTG.C.T	0.30117	387	2.2088
CGT..TACAA	TTGTA..ACG	0.30116	456.58	3.6362
ATGACAA..C	G..TTGTCAT	0.30115	396.35	2.319
CC.TTTGT.A	T.ACAAA.GG	0.30115	373.28	1.8763
ATAC.T.TGA	TCA.A.GTAT	0.30113	433.52	3.1915
T.CAATG.CA	TG.CATTG.A	0.30113	450.85	3.4966
CCA..GACAA	TTGTC..TGG	0.30113	399.41	2.4776
C.TTTCCG.C	G.CGGAAA.G	0.30112	352.6	1.3894
AAA.CG.AAC	GTT.CG.TTT	0.30112	386.77	2.2941
ATGTCAAA	TTTGACAT	0.30111	397.75	2.3527
T.TGGC.ACA	TGT.GCCA.A	0.30111	400.86	2.516
T.T.CACAAA	TTTGTG.A.A	0.30109	402.44	2.548
CATTTCC.A	T.GGAAATG	0.30109	419.28	2.808
CG.TTGTCA	TGACAA.CG	0.30108	402.97	2.4909
C.G.ATGTTG	CAACAT.C.G	0.30108	446.12	3.4415
GCAAC.C.AC	GT.G.GTTGC	0.30108	382.61	2.1452
GCAACT.CC	GG.AGTTGC	0.30108	379.1	1.9759
ACA..TATAG	CTATA..TGT	0.30108	399.6	2.4817
C..CGACAAC	GTTGTCG..G	0.30108	335.19	0.9253
TCC.GC.AAA	TTT.GC.GGA	0.30107	400.14	2.6014
A..CCCGACA	TGTCGGG..T	0.30105	412.7	2.6551
CC.GCAAAC	GTTTGC.GG	0.30104	391.01	2.2368
G.ATCCG.CA	TG.CGGAT.C	0.30104	444.96	3.3838
G.CA.TTGCC	GGCAA.TG.C	0.30104	406.07	2.6942
AA.TACAA.C	G.TTGTA.TT	0.30104	369.89	1.798
ACT.TGCC.A	T.GGCA.AGT	0.30102	392.09	2.3238
CATGT.G.CA	TG.C.ACATG	0.30102	397.2	2.4757
CGA.ATG.CA	TG.CAT.TCG	0.30102	413.2	2.8078
ATAT..GTCA	TGAC..ATAT	0.30102	440.85	3.3424
TGCCG.CAA	TTG.CGGCA	0.30101	388.48	2.2355
T.G.CTGACA	TGTCAG.C.A	0.30101	377.94	2.0035
A.TGC.ATTG	CAAT.GCA.T	0.30101	428.54	3.145
C.ATTGACG	CGTCAAT.G	0.301	385.62	2.1077
T.TGACA.TA	TA.TGTCA.A	0.301	393.68	2.333
C.ACCCGC.C	G.GCGGGT.G	0.301	343.87	1.174
CAT.GC.AAC	GTT.GC.ATG	0.30098	386.31	2.2834
AC.T.GTACA	TGTAC.A.GT	0.30098	408.72	2.7281
GCA.T.GCAC	GTGC.A.TGC	0.30098	387.94	2.2282
CATT.T.GTA	TAC.A.AATG	0.30098	408.17	2.6691
CG..GCCAAA	TTTGGC..CG	0.30097	424.58	2.9696
A..ACATCCT	AGGATGT..T	0.30096	375.57	1.8711
A.GG.ACAAC	GTTGT.CC.T	0.30095	422.54	3.0481
ATTG.CG.AG	CT.CG.CAAT	0.30095	421.21	3.0122
A.A.ACCTGC	GCAGGT.T.T	0.30095	437.47	3.2717
GTT.TTGT.A	T.ACAA.AAC	0.30095	381.15	2.0779
GCCG.CA.AA	TT.TG.CGGC	0.30094	442.56	3.4515
ATATTG.C.G	C.G.CAATAT	0.30094	440.3	3.3276
C.G.AATTTC	GAAATT.C.G	0.30094	414.29	2.7997
CCGACAA..C	G..TTGTCGG	0.30094	448.65	3.3497
A.T.TCCGGT	ACCGGA.A.T	0.30094	362.19	1.6343
AC..ATTGGC	GCCAAT..GT	0.30093	387.97	2.1992
CCACATG..A	T..CATGTGG	0.30092	350.05	1.2859
CACAA.G.AA	TT.C.TTGTG	0.30092	358.61	1.5732
ACAT.GTCG	CGAC.ATGT	0.30091	416.56	2.8468
ACTT.C.GCA	TGC.G.AAGT	0.3009	321.12	0.5887
CGC..CACAA	TTGTG..GCG	0.3009	394.51	2.3707
TCCG.TACA	TGTA.CGGA	0.30088	375.55	1.9482
G..TAATGAC	GTCATTA..C	0.30088	410.13	2.6032
A.CGGAT.TG	CA.ATCCG.T	0.30087	367.09	1.7327
CA.TTT.TCA	TGA.AAA.TG	0.30086	342.21	1.1549
GTACAC..CA	TG..GTGTAC	0.30086	466.1	3.7664
AA.CGACA.A	T.TGTCG.TT	0.30086	396.05	2.3845
GT.ACATG.A	T.CATGT.AC	0.30086	426.92	3.0286
ACTTCC.AT	AT.GGAAGT	0.30086	381.45	2.0281
GACAT..ACA	TGT..ATGTC	0.30084	396.57	2.4158
GT.GTTAC.A	T.GTAAC.AC	0.30084	397.81	2.4225
C.GGGCGGG	CCCGCCC.G	0.30084	338.74	1.023
AT.TCAACA	TGTTGA.AT	0.30084	437.82	3.1905
CTGTGACA	TGTCACAG	0.30083	402.04	2.4423
T.ACAT.CGA	TCG.ATGT.A	0.30083	425.38	3.0318
AA.A.TGGCG	CGCCA.T.TT	0.30083	401.16	2.5633
ATGT..TCAA	TTGA..ACAT	0.30082	407.77	2.6646
GGTGACAA	TTGTCACC	0.30081	399.66	2.3926
ACAAATG..A	T..CATTTGT	0.3008	401.35	2.4231
ATTGACAA	TTGTCAAT	0.30079	432.47	3.0505
AAATT.GT.C	G.AC.AATTT	0.30078	379.89	2.1013
AG.AA.TGAC	GTCA.TT.CT	0.30078	352.74	1.4369
CT..TTGCAA	TTGCAA..AG	0.30077	402.84	2.5205
ACA.ATA.CA	TG.TAT.TGT	0.30076	387.48	2.2443
CC.TG.CAAA	TTTG.CA.GG	0.30075	415.53	2.8918
CCGGAT..CA	TG..ATCCGG	0.30074	425.63	2.9906
CAC.TTGC.A	T.GCAA.GTG	0.30074	413.54	2.7866
GTAA..GACA	TGTC..TTAC	0.30074	381.31	2.0814
CA.A.CAACA	TGTTG.T.TG	0.30074	372.9	1.9183
AC.T.CCAAA	TTTGG.A.GT	0.30074	388.38	2.2774
GTCGTAC.A	T.GTACGAC	0.30072	442.52	3.2594
GT.TACAA.A	T.TTGTA.AC	0.30072	409.73	2.6759
T..CGTGTCA	TGACACG..A	0.30072	413.35	2.6682
C..AACAACG	CGTTGTT..G	0.30072	400.05	2.3963
ATATTGG..C	G..CCAATAT	0.30071	401.49	2.426
G..AATATAC	GTATATT..C	0.30071	417.82	2.7578
C.AGATGCA	TGCATCT.G	0.3007	462.07	3.6211
AC.GGAAGC	GCTTCC.GT	0.3007	369.86	1.7677
A.TGTT.GCA	TGC.AACA.T	0.30069	442.36	3.3721
G.ATGACAC	GTGTCAT.C	0.30069	418.42	2.7908
A.C.GCGGAA	TTCCGC.G.T	0.30068	368.96	1.7947
CATG.TTGC	GCAA.CATG	0.30067	371.72	1.8593
A.ATC.GCGG	CCGC.GAT.T	0.30067	399.63	2.5287
GATAT.G.CA	TG.C.ATATC	0.30067	424.87	3.0702
AAT.TG.CGT	ACG.CA.ATT	0.30066	417.3	2.9809
ATTGCAAC	GTTGCAAT	0.30066	416.56	2.738
T.TCGAC.AA	TT.GTCGA.A	0.30066	391.44	2.284
A.G.GACAAC	GTTGTC.C.T	0.30066	409.01	2.6885
ACAA.ATG.C	G.CAT.TTGT	0.30066	432.27	3.2214
AC..GCAACG	CGTTGC..GT	0.30066	395.45	2.3624
ATGTC..GTG	CAC..GACAT	0.30064	398.78	2.4639
CAACG.A.AA	TT.T.CGTTG	0.30063	466.24	3.8908
CATT.G.CAA	TTG.C.AATG	0.30063	435.4	3.229
A.ACAAACG	CGTTTGT.T	0.30062	420.44	2.831
GCC..AACAA	TTGTT..GGC	0.30062	425.22	3.0199
G.AGACACA	TGTGTCT.C	0.30062	391.07	2.2251
GC.T.CGTCA	TGACG.A.GC	0.30061	421.03	2.9903
TGAC.G.AAA	TTT.C.GTCA	0.3006	468.64	3.867
CC..CGGAAG	CTTCCG..GG	0.3006	396.23	2.3791
ACACAAA..C	G..TTTGTGT	0.3006	398.82	2.3706
AAC.ACA.GT	AC.TGT.GTT	0.30059	392.57	2.3587
ATAA.C.ACA	TGT.G.TTAT	0.30057	428.87	3.0979
ACAT.CG.CG	CG.CG.ATGT	0.30057	403.8	2.6374
GTT.GACA.A	T.TGTC.AAC	0.30057	442.31	3.3711
T.CCA.GGCA	TGCC.TGG.A	0.30057	378.93	2.0594
GG..TTGCAA	TTGCAA..CC	0.30057	408.44	2.6384
ACAC.A.CCG	CGG.T.GTGT	0.30056	425	3.0193
AAATACA.A	T.TGTATTT	0.30056	365.75	1.6649
CCGGAA..GC	GC..TTCCGG	0.30055	388.23	2.2048
G.ACGACA.C	G.TGTCGT.C	0.30054	432.26	3.1409
ACTGTGT.G	C.ACACAGT	0.30054	416.34	2.7491
C..GTGCAAA	TTTGCAC..G	0.30054	377.51	1.914
AT..TTGTTG	CAACAA..AT	0.30053	388.1	2.2021
ATTGC..ATA	TAT..GCAAT	0.30053	443.35	3.3816
T.AA.CGACA	TGTCG.TT.A	0.30053	441.36	3.4357
A.TGCAA.TG	CA.TTGCA.T	0.30052	403.01	2.5341
A.TGGCAAT	ATTGCCA.T	0.30051	410.06	2.6218
GACAT.G.AA	TT.C.ATGTC	0.3005	435.31	3.2848
CGC.T.CGGA	TCCG.A.GCG	0.3005	404.73	2.5956
GCCGACA..A	T..TGTCGGC	0.3005	438.27	3.1551
GCA..CAACA	TGTTG..TGC	0.3005	387.55	2.2165
G.A.ATCCGC	GCGGAT.T.C	0.30049	418.14	2.8799
CACC.GATG	CATC.GGTG	0.30048	380.61	2.0642
A.TTGTT.AC	GT.AACAA.T	0.30048	380.68	2.0448
AA.GCAAT.G	C.ATTGC.TT	0.30048	409.82	2.6778
GCTGGCAA	TTGCCAGC	0.30048	383.62	2.051
GCCACA.G.A	T.C.TGTGGC	0.30048	450.23	3.521
CG.AA.TACA	TGTA.TT.CG	0.30047	394.74	2.4359
A.TACG.CAA	TTG.CGTA.T	0.30047	374.74	1.9305
ATGCCA.A.C	G.T.TGGCAT	0.30046	390.24	2.2811
C.GACAAT.C	G.ATTGTC.G	0.30046	382.36	2.0861
AA.G.ACAAA	TTTGT.C.TT	0.30045	406.79	2.6863
AGTGTTTG	CAAACACT	0.30045	370.51	1.7613
CGTTAC.A.A	T.T.GTAACG	0.30044	421.61	2.9515
ATT.GTT.GC	GC.AAC.AAT	0.30044	349.58	1.3418
CGTTC.G.AA	TT.C.GAACG	0.30044	384.97	2.1995
AA.CGGATG	CATCCG.TT	0.30043	334.76	0.9267
G.T.TTTGCC	GGCAAA.A.C	0.30043	391.4	2.3069
CA.ACATC.C	G.GATGT.TG	0.30043	391.76	2.291
AT..TGACAA	TTGTCA..AT	0.30042	396.05	2.3753
CA.TGTC.AC	GT.GACA.TG	0.30042	366.98	1.7381
CCGCATT..A	T..AATGCGG	0.30041	410.64	2.6135
AAC.GCAAC	GTTGC.GTT	0.30041	415.36	2.8143
GACA.CC.AA	TT.GG.TGTC	0.30041	418.12	2.9469
GTA..GCAAA	TTTGC..TAC	0.3004	456.61	3.6368
A.ATGACA.T	A.TGTCAT.T	0.3004	400.14	2.477
CTC.TGACA	TGTCA.GAG	0.30039	418.16	2.8724
CGGAT.TGC	GCA.ATCCG	0.30039	403.42	2.562
CCG.TGGCA	TGCCA.CGG	0.30039	344.99	1.2087
A.AACGTTA	TAACGTT.T	0.30038	436.98	3.154
G.A.CTACAA	TTGTAG.T.C	0.30038	388.36	2.2392
CCCGACA..A	T..TGTCGGG	0.30037	402.18	2.4403
GAA.CGGA.A	T.TCCG.TTC	0.30035	382.77	2.1147
CAATT.T.TA	TA.A.AATTG	0.30034	381.4	2.1173
ACAA.TT.TG	CA.AA.TTGT	0.30033	429.03	3.1756
G.CAACAAC	GTTGTTG.C	0.30033	427.15	2.9636
G.TGTGA.GA	TC.TCACA.C	0.30033	400.67	2.484
AC.TATACA	TGTATA.GT	0.30031	416.85	2.7766
A.A.ACAAAT	ATTTGT.T.T	0.30031	437.94	3.281
A.TG.CAACC	GGTTG.CA.T	0.30031	421.51	3.0264
CGCG.CGCC	GGCG.CGCG	0.30031	382.63	2.1102
C.GGAAG.GG	CC.CTTCC.G	0.30031	377.12	1.9642
TACA.C.AAA	TTT.G.TGTA	0.3003	400.15	2.497
CC.CACC.AC	GT.GGTG.GG	0.30028	392.87	2.326
ATAT.CGAC	GTCG.ATAT	0.30026	386.9	2.2065
CAG.AAAC.A	T.GTTT.CTG	0.30026	394.55	2.3782
ATAC.CG.AA	TT.CG.GTAT	0.30025	394.48	2.4299
GA.TCCG.AA	TT.CGGA.TC	0.30024	362.52	1.6326
AC.GGC.TGT	ACA.GCC.GT	0.30024	405.62	2.6455
T.GTACGA.A	T.TCGTAC.A	0.30024	428.98	3.0754
T.T.GCGCGA	TCGCGC.A.A	0.30023	401.15	2.5203
G.GCGCACA	TGTGCGC.C	0.30023	399.19	2.3971
CGG.A.TGTC	GACA.T.CCG	0.30023	432.21	3.1653
GCA.GATAC	GTATC.TGC	0.30023	410.16	2.7054
AT.TACG.CA	TG.CGTA.AT	0.30023	422.25	2.9482
GT..GGCAAA	TTTGCC..AC	0.3002	423.11	2.9398
GCA.CCG.CA	TG.CGG.TGC	0.3002	402.55	2.5788
CATA.CAAA	TTTG.TATG	0.30019	388.87	2.2503
A.GAA.GCAC	GTGC.TTC.T	0.30019	375.66	1.983
T.TCG.ACAA	TTGT.CGA.A	0.30019	433.58	3.248
AACA.CCGC	GCGG.TGTT	0.30017	383.87	2.1382
CCAC.T.ACA	TGT.A.GTGG	0.30017	410.56	2.7197
TG.C.CGACA	TGTCG.G.CA	0.30017	387.31	2.2529
CGGAA.TCC	GGA.TTCCG	0.30017	390.04	2.2703
A.TGACAA.A	T.TTGTCA.T	0.30017	387.71	2.2057
AT.TGCCAA	TTGGCA.AT	0.30016	334.15	0.9114
G..TTGGCAA	TTGCCAA..C	0.30016	400.78	2.4114
CCAGC.AA.C	G.TT.GCTGG	0.30015	327.26	0.7744
AA.CGCAC.A	T.GTGCG.TT	0.30015	375.94	1.9371
CGTCG.C.CA	TG.G.CGACG	0.30014	389.38	2.3001
T.TGGCAA.A	T.TTGCCA.A	0.30013	396.7	2.4028
T.T.TTGTCA	TGACAA.A.A	0.30013	344	1.1875
CGC.TAT.CC	GG.ATA.GCG	0.30013	392.01	2.3462
CGCA.T.CCG	CGG.A.TGCG	0.30012	366.56	1.7366
ATGTT..CGA	TCG..AACAT	0.30012	443.52	3.3849
G.CAATA.AC	GT.TATTG.C	0.30012	373.73	1.8867
A.TTCCG.CC	GG.CGGAA.T	0.30012	344.8	1.1952
CCGGAA.CC	GG.TTCCGG	0.30012	389.53	2.2048
CA.ATGTCG	CGACAT.TG	0.30012	418.12	2.8022
CAG.A.ACGA	TCGT.T.CTG	0.30012	397.13	2.4312
C.ACAATGC	GCATTGT.G	0.30011	406.49	2.5487
AACG.CA.CA	TG.TG.CGTT	0.3001	361.2	1.6473
GA.GTCAGC	GCTGAC.TC	0.30009	437.82	3.1905
A.TGC.ACAA	TTGT.GCA.T	0.30009	418.49	2.9355
A.TT.GCCAA	TTGGC.AA.T	0.30009	404.49	2.6595
CTC..ACAAA	TTTGT..GAG	0.30008	371.51	1.8505
GCG.C.GTTA	TAAC.G.CGC	0.30008	403.64	2.5722
GCGGCAA.A	T.TTGCCGC	0.30007	421.4	2.8502
GAC.GCA.AC	GT.TGC.GTC	0.30007	389.76	2.2957
GTGTCAT.A	T.ATGACAC	0.30007	427.84	2.9771
CAC.AC.AAA	TTT.GT.GTG	0.30006	418.21	3.0005
G.ATTGTC.A	T.GACAAT.C	0.30006	366.5	1.722
A.TCCGG.AA	TT.CCGGA.T	0.30006	401	2.4911
G.TGTGACA	TGTCACA.C	0.30005	364.85	1.6442
AACA.T.GCG	CGC.A.TGTT	0.30005	351.88	1.382
T.GTCAA.AA	TT.TTGAC.A	0.30003	385.39	2.1503
AC.AACAT.C	G.ATGTT.GT	0.30003	391.06	2.2758
TG.CGCA.AA	TT.TGCG.CA	0.30003	426.85	3.0416
CACATCC.C	G.GGATGTG	0.30002	427.79	2.9762
AG.TTG.CAA	TTG.CAA.CT	0.30002	408.57	2.709
G.CGTTGCC	GGCAACG.C	0.30002	442.82	3.2651
G.CA.TTGTC	GACAA.TG.C	0.30001	407.92	2.7347
AATTG.C.CC	GG.G.CAATT	0.3	414.63	2.8549
ACGGATGC	GCATCCGT	0.29999	382.44	2.0254
CGGAT.GCA	TGC.ATCCG	0.29998	378.93	2.0203
C.CCGACAA	TTGTCGG.G	0.29998	415.36	2.7293
G.A.CCGGAA	TTCCGG.T.C	0.29998	416.74	2.8507
CGT.T.CTAA	TTAG.A.ACG	0.29998	394.08	2.3643
CCGGC..AAA	TTT..GCCGG	0.29997	400.23	2.4954
CAAA..TGTC	GACA..TTTG	0.29997	389.1	2.2573
A.CG.CATGT	ACATG.CG.T	0.29997	423.41	3.0663
T.ACGT.ACA	TGT.ACGT.A	0.29996	459.02	3.6933
C.TTT.CCCC	GGGG.AAA.G	0.29996	415.62	2.8748
C.AT.ATACA	TGTAT.AT.G	0.29996	402.38	2.6129
GT.TCG.ATA	TAT.CGA.AC	0.29994	411.6	2.7738
GAT.CGACA	TGTCG.ATC	0.29994	420.36	2.9178
ATTGCC.AC	GT.GGCAAT	0.29994	355.37	1.4306
ACA.CCGCA	TGCGG.TGT	0.29993	401.82	2.5278
TA..GCCAAA	TTTGGC..TA	0.29993	388.74	2.2162
CCGGT..CAA	TTG..ACCGG	0.29993	300.52	0.0138
A.TGCG.CAA	TTG.CGCA.T	0.29992	429.15	3.1086
ATGAC..ACA	TGT..GTCAT	0.29992	431.49	3.1467
TA..GCAACA	TGTTGC..TA	0.29991	451.96	3.5034
CCA.TTGTC	GACAA.TGG	0.2999	403.6	2.5659
C.TG.TTGTC	GACAA.CA.G	0.2999	405.53	2.6824
TGGA.A.CAA	TTG.T.TCCA	0.29989	391.87	2.3156
CAT.TTTGC	GCAAA.ATG	0.29989	392.29	2.3202
CATGTA.GC	GC.TACATG	0.29989	436.87	3.1722
ACAT.CGAC	GTCG.ATGT	0.29987	413.91	2.7915
G.CGCGAC.A	T.GTCGCG.C	0.29987	390.66	2.2708
CACA.G.CAA	TTG.C.TGTG	0.29986	362.88	1.6491
T.GCAAA.GA	TC.TTTGC.A	0.29984	465.51	3.7712
G.TTGTCGA	TCGACAA.C	0.29982	382.28	2.0348
G.AACGA.AC	GT.TCGTT.C	0.29982	432.63	3.1427
TATCCGCA	TGCGGATA	0.29982	413.19	2.6702
A.A.AAACGA	TCGTTT.T.T	0.2998	368.68	1.7883
ATGT..CGGA	TCCG..ACAT	0.2998	440.39	3.3334
C.TTGT.ACA	TGT.ACAA.G	0.29979	440.52	3.3359
T.CA.TTGCA	TGCAA.TG.A	0.29977	396.83	2.4894
ATGGGGA.G	C.TCCCCAT	0.29977	426.41	2.9492
A.TTCCTG.C	G.CAGGAA.T	0.29976	350.55	1.3395
AAG.GCAAA	TTTGC.CTT	0.29976	370	1.8141
GTT..CCGCA	TGCGG..AAC	0.29976	416.72	2.845
CATATCC.C	G.GGATATG	0.29975	452.92	3.4538
CGGAT.C.GC	GC.G.ATCCG	0.29975	401.33	2.567
ACG.TACAA	TTGTA.CGT	0.29975	419.19	2.8937
A.TTCC.GTA	TAC.GGAA.T	0.29973	358.35	1.5418
AA.ATCCGG	CCGGAT.TT	0.29973	348.2	1.2588
ATT.CTGC.G	C.GCAG.AAT	0.29973	406.32	2.6336
G.CTTGACA	TGTCAAG.C	0.29973	344.68	1.1684
C.GTGGCAA	TTGCCAC.G	0.29973	388.28	2.1652
G.GT.TGACA	TGTCA.AC.C	0.2997	409.36	2.766
ACG.TTCCG	CGGAA.CGT	0.29969	371.64	1.8523
C.GCCCCA.C	G.TGGGGC.G	0.29969	312.18	0.3427
C.CTTC.GCA	TGC.GAAG.G	0.29968	391.23	2.3046
GTACA..ACA	TGT..TGTAC	0.29968	418.84	2.889
G..CGGACAA	TTGTCCG..C	0.29968	364.99	1.6335
AAA..TGTCA	TGACA..TTT	0.29967	409.36	2.6907
A.C.AGCAAA	TTTGCT.G.T	0.29965	418.47	2.8866
A.AACGCA.C	G.TGCGTT.T	0.29965	359.95	1.5669
GG..ATACAA	TTGTAT..CC	0.29963	446.52	3.4
GG.ATGCAA	TTGCAT.CC	0.29963	451.03	3.4413
C.ACAAAAA	TTTTTGT.G	0.29963	402.21	2.4601
T.TG.TGGCA	TGCCA.CA.A	0.29963	387.78	2.2842
AC..ACAACC	GGTTGT..GT	0.29963	466.66	3.7769
C.TGC.TCCG	CGGA.GCA.G	0.29963	389.35	2.2986
T.GCAAA.TA	TA.TTTGC.A	0.29961	413.73	2.7592
ACGCCAAA	TTTGGCGT	0.2996	396.44	2.3253
TGTCG.CAA	TTG.CGACA	0.2996	366.98	1.7432
GTGTACAA	TTGTACAC	0.2996	412.64	2.6591
CAA.AT.CAG	CTG.AT.TTG	0.29959	416.91	2.9725
A.TGTCAGG	CCTGACA.T	0.29959	422.5	2.872
A.TA.ATCCG	CGGAT.TA.T	0.29958	412.19	2.8274
C.TTACAA.A	T.TTGTAA.G	0.29957	466.7	3.7999
AAT..GACAA	TTGTC..ATT	0.29956	365.69	1.7138
AGAAC.GCA	TGC.GTTCT	0.29956	403	2.5529
CGTTT..TGC	GCA..AAACG	0.29955	391.81	2.3112
CGCAA.A.AA	TT.T.TTGCG	0.29954	398.95	2.5145
GTCGAC.AA	TT.GTCGAC	0.29954	386.24	2.1331
A.AT.GTACA	TGTAC.AT.T	0.29953	427.07	3.143
ATACGACA	TGTCGTAT	0.29953	397.93	2.3565
CCTG.C.AAA	TTT.G.CAGG	0.29953	394.52	2.374
A..TTGTCAC	GTGACAA..T	0.29953	431.5	3.0256
ACA.A.AACG	CGTT.T.TGT	0.29952	379.04	2.0269
GA.TGCAAC	GTTGCA.TC	0.29952	448.27	3.3896
C.TATTTG.C	G.CAAATA.G	0.29951	393.18	2.3261
AT..ACGGAA	TTCCGT..AT	0.2995	386.83	2.1741
ACATAATG	CATTATGT	0.2995	469.06	3.7276
CGCGCGTA	TACGCGCG	0.2995	407.57	2.5561
GGGGCG.A.A	T.T.CGCCCC	0.2995	361.93	1.628
A.GCACAGT	ACTGTGC.T	0.29948	434.44	3.1051
A.ATTGTC.A	T.GACAAT.T	0.29948	407.27	2.6288
CCG.CA.ATA	TAT.TG.CGG	0.29948	412.38	2.8738
G.TCTGT.AC	GT.ACAGA.C	0.29948	353.13	1.4002
CGTTTGTC	GACAAACG	0.29948	436.35	3.125
AC.ATTTG.A	T.CAAAT.GT	0.29947	393.98	2.3394
A.AA.CAACA	TGTTG.TT.T	0.29947	369.68	1.8589
ACCG..ACAA	TTGT..CGGT	0.29946	412.01	2.7545
G.A.ATGACA	TGTCAT.T.C	0.29946	419.79	2.914
AA.CGCGCA	TGCGCG.TT	0.29945	472.07	3.8259
ATG.CATC.G	C.GATG.CAT	0.29945	364.39	1.6871
CA.A.CCGAC	GTCGG.T.TG	0.29943	356.91	1.5312
CAT.T.TTCC	GGAA.A.ATG	0.29943	408.04	2.6662
C.GCAACAG	CTGTTGC.G	0.29942	399.91	2.4121
T.GTTGA.AA	TT.TCAAC.A	0.29942	388.13	2.2112
ATAT.TGT.G	C.ACA.ATAT	0.29942	410.45	2.7644
G.ATGTCGA	TCGACAT.C	0.29941	450.32	3.4056
AGTGT.C.GA	TC.G.ACACT	0.2994	434.93	3.2769
CGGA.ACAG	CTGT.TCCG	0.29939	392.95	2.3409
T.CC.GACAA	TTGTC.GG.A	0.29939	372.54	1.9274
CCGGA.A.AC	GT.T.TCCGG	0.29938	393.71	2.3977
GCAAT.GC.A	T.GC.ATTGC	0.29938	438.88	3.3856
C.GCCAAA.A	T.TTTGGC.G	0.29937	436.38	3.2224
AATGTTG..A	T..CAACATT	0.29937	372.67	1.8067
CGC.CT.CCG	CGG.AG.GCG	0.29936	402.89	2.6633
AC.A.TGTAT	ATACA.T.GT	0.29935	422.03	3.0111
G.GT.ACAAA	TTTGT.AC.C	0.29934	382.91	2.1717
CGACATCC	GGATGTCG	0.29934	431.38	3.0295
CAACAAT.C	G.ATTGTTG	0.29933	404.24	2.5023
AT.GT.TGTC	GACA.AC.AT	0.29933	411.07	2.7959
GACAAAT..A	T..ATTTGTC	0.29932	347.55	1.2263
CA.TATGT.A	T.ACATA.TG	0.29932	423.88	2.9673
AA.TTTCC.G	C.GGAAA.TT	0.29932	400.71	2.4849
A.GCCGGAT	ATCCGGC.T	0.29931	378.46	1.9508
AA.TTTGCC	GGCAAA.TT	0.29931	402.72	2.4857
GTCAT.A.CA	TG.T.ATGAC	0.2993	402.27	2.5877
AA.T.GCAAA	TTTGC.A.TT	0.29929	374.57	1.9578
C..CCGGATA	TATCCGG..G	0.29928	410.54	2.6115
A.A.TGGTAC	GTACCA.T.T	0.29927	352.3	1.3942
C.TTTGTA.A	T.TACAAA.G	0.29927	428.26	3.0609
TG.CAG.GAA	TTC.CTG.CA	0.29927	406.7	2.6688
CCG.A.AACG	CGTT.T.CGG	0.29925	409.23	2.6915
CT.CCGCC.C	G.GGCGG.AG	0.29924	407.61	2.6314
GC..CCGACA	TGTCGG..GC	0.29923	401.94	2.5014
GT..ACGACA	TGTCGT..AC	0.29923	395.16	2.3561
CA.TGCA.CA	TG.TGCA.TG	0.29923	372.89	1.8759
CACTA.CAG	CTG.TAGTG	0.29923	394.83	2.3759
ACA.ACGTG	CACGT.TGT	0.29921	432.21	3.1583
TT.TGACAA	TTGTCA.AA	0.29921	397.77	2.3814
T.T.TGTCAA	TTGACA.A.A	0.29921	458.48	3.6785
ATTTGT.AC	GT.ACAAAT	0.29919	387.51	2.1609
C.GTCAAC.A	T.GTTGAC.G	0.29919	490.25	4.2231
GATA.TTGC	GCAA.TATC	0.29918	391.23	2.3027
CG.CACA.TC	GA.TGTG.CG	0.29917	345.18	1.2098
CAT.C.CGTA	TACG.G.ATG	0.29917	406	2.6228
GCCAAA..TA	TA..TTTGGC	0.29916	372.42	1.8498
CA.CAAACA	TGTTTG.TG	0.29916	429.54	3.0295
ACATC.GCG	CGC.GATGT	0.29916	387	2.2026
AT.GCAAT.C	G.ATTGC.AT	0.29915	423.41	2.9577
GTTGT.AT.A	T.AT.ACAAC	0.29915	369.89	1.8639
ACTTCC.C.C	G.G.GGAAGT	0.29915	366.08	1.7268
CCGGT.C.AA	TT.G.ACCGG	0.29914	399.9	2.5355
GGT.GACAA	TTGTC.ACC	0.29914	368.88	1.7878
ATG.CAC.CA	TG.GTG.CAT	0.29914	406.03	2.6543
ACAAC.T.CC	GG.A.GTTGT	0.29912	431.5	3.2071
A..GTTGTCA	TGACAAC..T	0.29912	389.73	2.1789
ATTTACCG	CGGTAAAT	0.29912	396.06	2.3173
GCCC.ACAA	TTGT.GGGC	0.29912	404.08	2.583
G.TTGTCG.A	T.CGACAA.C	0.29911	399.74	2.4684
CC.CAACAA	TTGTTG.GG	0.2991	406.49	2.5643
ACATTAC.A	T.GTAATGT	0.2991	373.16	1.8328
A.CC.CACCC	GGGTG.GG.T	0.29909	336.9	1.0327
ACATTT..CG	CG..AAATGT	0.29909	409.33	2.6569
G.TGTT.ACA	TGT.AACA.C	0.29909	424.54	3.0147
CAAATACA	TGTATTTG	0.29909	433.52	3.0707
GCAAC.AG.A	T.CT.GTTGC	0.29908	446.46	3.5379
CTG.CAAAC	GTTTG.CAG	0.29908	408.12	2.6622
CAAAC.GGA	TCC.GTTTG	0.29908	421.44	2.9399
ACTG.CAA.C	G.TTG.CAGT	0.29908	420.06	2.9685
C.GACAA.AA	TT.TTGTC.G	0.29908	395.17	2.3654
G..TTGCAAA	TTTGCAA..C	0.29907	451.5	3.4024
TGGCG..AAA	TTT..CGCCA	0.29906	401.04	2.5129
C..ACAATGA	TCATTGT..G	0.29906	395.06	2.2919
AC..ACATAT	ATATGT..GT	0.29905	359.62	1.551
GA.A.CGACA	TGTCG.T.TC	0.29905	395.28	2.4329
ATATAGG..A	T..CCTATAT	0.29904	430.93	3.0146
CCGA.ACAG	CTGT.TCGG	0.29904	398.2	2.4561
CA.CC.CACC	GGTG.GG.TG	0.29904	353.88	1.4655
TGC.GGAAA	TTTCC.GCA	0.29903	394.91	2.3777
AC.GT.ATGT	ACAT.AC.GT	0.29903	428.07	3.1558
G.G.GCAAAC	GTTTGC.C.C	0.29902	417.74	2.8716
CA.CCGGAA	TTCCGG.TG	0.29902	382.19	2.0443
GC.TT.GACA	TGTC.AA.GC	0.29902	428.19	3.1582
T..TTGGCAA	TTGCCAA..A	0.29901	374.1	1.8384
TGT..GTACA	TGTAC..ACA	0.29901	416.8	2.8468
CGCCA.TT.C	G.AA.TGGCG	0.29901	408.83	2.7545
ATGTA..CAA	TTG..TACAT	0.299	385.99	2.1816
GGATGT.G.A	T.C.ACATCC	0.29899	415.93	2.8339
A.TTCCGT.C	G.ACGGAA.T	0.29898	428.11	3.0579
A.ATGCGCA	TGCGCAT.T	0.29898	414.23	2.7065
GG.GTTGA.A	T.TCAAC.CC	0.29897	447.27	3.4282
A.ATGTCA.T	A.TGACAT.T	0.29897	406.96	2.6223
ATATCCGA	TCGGATAT	0.29897	435.54	3.1095
C.TGTTGTC	GACAACA.G	0.29896	402	2.4558
CC.G.ACGAA	TTCGT.C.GG	0.29896	431.66	3.2103
G.ACGACA.A	T.TGTCGT.C	0.29895	398.64	2.4448
C.GGAT.TTG	CAA.ATCC.G	0.29895	412.52	2.7652
CGT.TTGT.A	T.ACAA.ACG	0.29894	394.56	2.3783
C.ATATACA	TGTATAT.G	0.29894	458.57	3.5576
GCCCACCC	GGGTGGGC	0.29894	368.87	1.7242
A.TGGCA.AC	GT.TGCCA.T	0.29893	415.51	2.7961
GACAA.TGC	GCA.TTGTC	0.29893	355.91	1.4782
AAT.TGT.AA	TT.ACA.ATT	0.29893	444.23	3.4427
TAA..ACAAA	TTTGT..TTA	0.29893	389.63	2.2629
GT.ACAA.CA	TG.TTGT.AC	0.29892	405.1	2.5905
C.T.GTTGTC	GACAAC.A.G	0.29892	382.4	2.1051
GG.CCC.ACA	TGT.GGG.CC	0.29891	380.91	2.0943
ACAGGAAG	CTTCCTGT	0.29891	382.6	2.0289
CG.GCACAA	TTGTGC.CG	0.29891	371.81	1.8122
GTT.TTG.CA	TG.CAA.AAC	0.2989	414.52	2.8358
A..GTCGTTT	AAACGAC..T	0.2989	419.19	2.7848
AACGTAC.A	T.GTACGTT	0.29889	420.65	2.8352
ACGTT.TGC	GCA.AACGT	0.29889	401.62	2.5234
AAAC.GG.AC	GT.CC.GTTT	0.29889	430.21	3.2
T.GAT.GCAA	TTGC.ATC.A	0.29889	457.94	3.7302
GGT.GCA.AC	GT.TGC.ACC	0.29889	390.46	2.3115
CAC.T.CACA	TGTG.A.GTG	0.29888	422.24	2.9628
TCTTGC.AA	TT.GCAAGA	0.29888	387.81	2.1675
CG.CA.CCGC	GCGG.TG.CG	0.29887	406.78	2.7027
GAAGT.GCA	TGC.ACTTC	0.29887	387.12	2.2052
AAA.TACAA	TTGTA.TTT	0.29887	397.11	2.4257
TC..CGGAAA	TTTCCG..GA	0.29887	424.19	2.9617
AAAC.TGT.A	T.ACA.GTTT	0.29886	365.15	1.7325
AC.TG.CGGT	ACCG.CA.GT	0.29886	431.76	3.232
CGCGTT..CA	TG..AACGCG	0.29886	395.16	2.3561
AT.TGCG.TG	CA.CGCA.AT	0.29886	387.77	2.2135
CAAAC.T.TC	GA.A.GTTTG	0.29886	370.39	1.8586
TG.AAT.GCA	TGC.ATT.CA	0.29885	420.26	2.9565
A.CAGACAA	TTGTCTG.T	0.29884	355.75	1.4331
A.ACG.CAAA	TTTG.CGT.T	0.29884	396.83	2.4666
GCCACAT..A	T..ATGTGGC	0.29884	413.72	2.6756
CA.AGCAA.A	T.TTGCT.TG	0.29884	339.55	1.0636
CC..CGGAAA	TTTCCG..GG	0.29883	371.68	1.8328
ACAA.CGCA	TGCG.TTGT	0.2988	380.72	2.0666
ATGTCG..AA	TT..CGACAT	0.29879	424.88	2.9756
GT.TGC.TAC	GTA.GCA.AC	0.29879	411.11	2.7632
CTG.C.ATTA	TAAT.G.CAG	0.29878	301	0.0277
CCG.CAAA.C	G.TTTG.CGG	0.29878	413.89	2.7941
CTTCC.GT.A	T.AC.GGAAG	0.29878	363.1	1.6991
A.ACCGC.AA	TT.GCGGT.T	0.29878	364.03	1.661
TAC.GCG.AA	TT.CGC.GTA	0.29877	396.13	2.4379
TCGC.AA.CA	TG.TT.GCGA	0.29877	400.5	2.5645
CG.ACG.CAA	TTG.CGT.CG	0.29875	440.08	3.3605
TCCGG..ACA	TGT..CCGGA	0.29874	430.95	3.1359
C.G.AAATGG	CCATTT.C.G	0.29873	450.72	3.5305
GTTTGGCA	TGCCAAAC	0.29873	384.89	2.0787
TG.TGACAA	TTGTCA.CA	0.29873	410.65	2.6502
ACA.AC.AAC	GTT.GT.TGT	0.29872	415.31	2.9377
A..TCCGCAA	TTGCGGA..T	0.29872	382.43	2.0216
TG..CCGGAA	TTCCGG..CA	0.29871	380.31	2.0289
CTTGT.CG.C	G.CG.ACAAG	0.29871	433.3	3.2717
CGCGGG.AA	TT.CCCGCG	0.29871	398.92	2.4057
G.AGT.TGTC	GACA.ACT.C	0.29871	398.99	2.5145
ATC.CA.CAC	GTG.TG.GAT	0.2987	438.08	3.4204
G..AACAAAC	GTTTGTT..C	0.29869	448.36	3.3443
G.TACAAAA	TTTTGTA.C	0.29868	383.47	2.0609
CCCCACCC	GGGTGGGG	0.29868	265.72	-1.0106
AAC.GAC.AC	GT.GTC.GTT	0.29867	360.24	1.6051
CGTC..CAAA	TTTG..GACG	0.29866	412.58	2.7664
CCGGTG.C.A	T.G.CACCGG	0.29866	329.58	0.8161
AC.TTT.GTA	TAC.AAA.GT	0.29866	383.7	2.1583
ATTGCA.CC	GG.TGCAAT	0.29865	410.11	2.6391
AT.TC.GACG	CGTC.GA.AT	0.29864	350.77	1.3872
C.T.TCGACG	CGTCGA.A.G	0.29863	399.73	2.4894
CAAT.T.ACA	TGT.A.ATTG	0.29863	478.58	4.0491
C.TACAAA.G	C.TTTGTA.G	0.29863	426.99	3.0353
T.C.TCCGGA	TCCGGA.G.A	0.29863	382.92	2.1169
CGCG.AAA.A	T.TTT.CGCG	0.29862	391.98	2.3581
AGTGG.G.CG	CG.C.CCACT	0.29862	391.11	2.3392
TTCGC..AAA	TTT..GCGAA	0.29862	449.58	3.5024
A.ATTTGT.G	C.ACAAAT.T	0.29862	398.91	2.4506
ATGC..GCAA	TTGC..GCAT	0.29861	447.39	3.4704
G.CATGAC.C	G.GTCATG.C	0.29861	381.65	2.0703
GCG.CA.ACC	GGT.TG.CGC	0.2986	404.01	2.6884
ACAA.AACG	CGTT.TTGT	0.29859	396.39	2.4165
CAT..CAACA	TGTTG..ATG	0.29859	407.9	2.6598
CG.ATGGCA	TGCCAT.CG	0.29859	403.56	2.5033
CA.TTGCA.A	T.TGCAA.TG	0.29859	421.39	2.9168
C.CA.TTGTA	TACAA.TG.G	0.29859	432.28	3.2507
C.CGC.AAAA	TTTT.GCG.G	0.29859	364.59	1.7189
ATATCCGC	GCGGATAT	0.29859	413.19	2.6702
AATGACAC	GTGTCATT	0.29859	430.25	3.0077
C.CATTTCC	GGAAATG.G	0.29857	417.32	2.7687
AACAAT..CA	TG..ATTGTT	0.29857	459.67	3.6479
ATAG..GACA	TGTC..CTAT	0.29855	397.44	2.4416
GACAA.ATA	TAT.TTGTC	0.29855	400.51	2.4995
GGAT.TGC.A	T.GCA.ATCC	0.29854	389.03	2.2914
ATTG.CA.AC	GT.TG.CAAT	0.29854	422.49	3.0392
A.CTGTG.CA	TG.CACAG.T	0.29854	438.41	3.2565
ACATTT..GG	CC..AAATGT	0.29854	446.78	3.4049
ATA..AAACA	TGTTT..TAT	0.29853	391.26	2.2991
CGG.T.TGTC	GACA.A.CCG	0.29853	390.36	2.2821
AG.ACAT.CG	CG.ATGT.CT	0.29852	416.77	2.8355
C.GACGG.AA	TT.CCGTC.G	0.29852	352.81	1.3924
G.T.CGACAC	GTGTCG.A.C	0.29852	476	4.0037
C.CCAAC.AC	GT.GTTGG.G	0.29851	383.09	2.0989
A.ATA.CAAA	TTTG.TAT.T	0.29851	352.62	1.4245
G.AACAACA	TGTTGTT.C	0.29851	397.2	2.3552
ATT.ACAAA	TTTGT.AAT	0.2985	412.63	2.7573
ACAG.AA.TA	TA.TT.CTGT	0.29849	387.4	2.2692
CGTGCACG	CGTGCACG	0.29849	409.61	2.5976
ATTG.C.GGA	TCC.G.CAAT	0.29848	361.38	1.6131
A.GCG.ATGT	ACAT.CGC.T	0.29847	437.41	3.3256
GC.A.TAACA	TGTTA.T.GC	0.29847	378.18	2.0424
ATTTGTA..C	G..TACAAAT	0.29847	398.32	2.3602
GG.TACAA.A	T.TTGTA.CC	0.29845	381.56	2.0646
CACA..GTCA	TGAC..TGTG	0.29845	415.1	2.8194
C.TTGTAC.A	T.GTACAA.G	0.29844	371.82	1.8459
CATCACA.C	G.TGTGATG	0.29844	427.02	2.961
AC.TGTCA.A	T.TGACA.GT	0.29842	411.38	2.7105
AT..CAAACA	TGTTTG..AT	0.29842	400.5	2.4708
C.AT.GTCAC	GTGAC.AT.G	0.29842	345.1	1.2467
C.TCCGGTC	GACCGGA.G	0.2984	345.57	1.1901
AACA.G.AAA	TTT.C.TGTT	0.2984	424.15	3.0021
A.AT.CGACA	TGTCG.AT.T	0.2984	386.9	2.2641
AATG.CAC.C	G.GTG.CATT	0.2984	331.78	0.887
CCGC.TTG.A	T.CAA.GCGG	0.29839	415.13	2.8644
GGA.TGCAA	TTGCA.TCC	0.29838	426.04	3.0339
GATTGT.G.A	T.C.ACAATC	0.29837	395.88	2.4055
CATCC.GCC	GGC.GGATG	0.29836	324.07	0.6676
GG.C.CAACA	TGTTG.G.CC	0.29836	410.94	2.7758
A.T.TGCCGA	TCGGCA.A.T	0.29835	395	2.3862
AGCAAACA	TGTTTGCT	0.29832	390.87	2.2072
CATG.GCAA	TTGC.CATG	0.29832	421.14	2.9416
GTCATAA..A	T..TTATGAC	0.29832	372.21	1.7964
T.TTGCAAA	TTTGCAA.A	0.29832	393.93	2.2861
T..GTCCGGA	TCCGGAC..A	0.29832	357.95	1.4715
CA..TTGCCG	CGGCAA..TG	0.29831	446.23	3.3943
C.CGA.TTCC	GGAA.TCG.G	0.2983	401.06	2.5601
TACA.ACGA	TCGT.TGTA	0.2983	404.15	2.5846
G.GCCGGAA	TTCCGGC.C	0.2983	396.75	2.3459
A.TTTGC.CG	CG.GCAAA.T	0.29829	447.03	3.4236
A.TGTCAA.T	A.TTGACA.T	0.29829	393.52	2.3337
T..GAACAAA	TTTGTTC..A	0.29828	414.86	2.6985
A.ATTTGC.G	C.GCAAAT.T	0.29827	375.23	1.9244
GTAC..TACA	TGTA..GTAC	0.29827	382.07	2.0989
A.GGCAAA.C	G.TTTGCC.T	0.29826	357.61	1.5109
CCA..CAACA	TGTTG..TGG	0.29826	403.66	2.5693
ATTGCG.T.G	C.A.CGCAAT	0.29826	411.76	2.7465
ATCCGCC..A	T..GGCGGAT	0.29825	368.77	1.7192
GTTTGT..AA	TT..ACAAAC	0.29825	413.35	2.7405
TT.G.CGCAA	TTGCG.C.AA	0.29825	418.6	2.939
GT.CACAAA	TTTGTG.AC	0.29824	430.46	3.0476
ACA.TACAA	TTGTA.TGT	0.29823	404.88	2.5933
A..AACAAAT	ATTTGTT..T	0.29823	360.62	1.5333
AA.T.GTACA	TGTAC.A.TT	0.29822	503.77	4.5744
CCGC.CCA.A	T.TGG.GCGG	0.29822	336.23	1.0045
TCATT.C.AA	TT.G.AATGA	0.29822	437.77	3.3344
CGCATGT..A	T..ACATGCG	0.29821	429.88	2.9943
GTCG.CG.CA	TG.CG.CGAC	0.29821	373.41	1.9427
ACGGGAT..C	G..ATCCCGT	0.2982	378	1.9248
AAA.TGTCG	CGACA.TTT	0.29819	407.92	2.658
CT.TAC.GTC	GAC.GTA.AG	0.29819	415.66	2.86
GAAA.ACAA	TTGT.TTTC	0.29819	349.12	1.3154
ACAA.GT.AC	GT.AC.TTGT	0.29818	378.19	2.0554
CCT..TTTGC	GCAAA..AGG	0.29818	386.34	2.1894
C.C.GAAACA	TGTTTC.G.G	0.29817	412.55	2.7632
G.TATTGT.A	T.ACAATA.C	0.29817	396.05	2.3887
TGG.G.GGAA	TTCC.C.CCA	0.29816	389.31	2.2588
C.ATATACC	GGTATAT.G	0.29816	394.26	2.2931
TTGC..GCAA	TTGC..GCAA	0.29816	401.26	2.5247
A.AACG.AAA	TTT.CGTT.T	0.29816	381.49	2.0856
T.GACAA.CA	TG.TTGTC.A	0.29816	343.59	1.1651
AAG.G.CAAA	TTTG.C.CTT	0.29816	364.98	1.6991
ATATT.GG.G	C.CC.AATAT	0.29815	404.08	2.6505
ACAA..TACA	TGTA..TTGT	0.29815	419.35	2.9079
T.AA.TGTCA	TGACA.TT.A	0.29813	345.88	1.2669
C..GACTTCC	GGAAGTC..G	0.29813	388.42	2.1509
ATT.CC.GAA	TTC.GG.AAT	0.29813	400.74	2.6148
ACAA.TGGG	CCCA.TTGT	0.29813	453.83	3.5899
G.AA.GTTGC	GCAAC.TT.C	0.29812	377.57	2.0468
AAC.TACA.A	T.TGTA.GTT	0.29812	400.44	2.5069
CATA.C.AAC	GTT.G.TATG	0.29811	350.72	1.3535
AGT.TCCGG	CCGGA.ACT	0.29811	340.41	1.0931
T.TACAAA.A	T.TTTGTA.A	0.29811	420.02	2.8939
TGAC.T.ACA	TGT.A.GTCA	0.29811	453.5	3.5822
TCG..CAAAA	TTTTG..CGA	0.2981	369.51	1.8037
ACAAC.A.CA	TG.T.GTTGT	0.2981	428	3.1351
CCG.AAA.TA	TA.TTT.CGG	0.29809	449.51	3.5463
ACAAC.GC.G	C.GC.GTTGT	0.29808	387.15	2.2697
G.AAGTACA	TGTACTT.C	0.29808	402.21	2.4602
GA.ATACAA	TTGTAT.TC	0.29807	432.24	3.0823
GTT.GTACA	TGTAC.AAC	0.29807	421.4	2.9392
GTT..CGATA	TATCG..AAC	0.29806	443.04	3.3755
ACCCGCC.C	G.GGCGGGT	0.29806	356.13	1.4419
AAT.GT.TGT	ACA.AC.ATT	0.29805	391.48	2.4036
GAC.TCCGC	GCGGA.GTC	0.29805	366.89	1.7411
CAT.T.GCAC	GTGC.A.ATG	0.29804	418.42	2.8842
ATGC..CATA	TATG..GCAT	0.29803	461.3	3.7365
GATGGCA.A	T.TGCCATC	0.29803	393.62	2.2795
T.TGTCA.AA	TT.TGACA.A	0.29803	421.99	2.9289
AA..GGATAT	ATATCC..TT	0.29802	388.25	2.2054
A.CACA.ACC	GGT.TGTG.T	0.29802	448.06	3.4834
CTATG.CA.A	T.TG.CATAG	0.29802	384.06	2.1983
T.AC.TCCGA	TCGGA.GT.A	0.29801	363.94	1.7196
AC.TCCGC.C	G.GCGGA.GT	0.29801	415.9	2.8042
AT.TG.CACA	TGTG.CA.AT	0.298	399.62	2.5451
AA.CGACA.G	C.TGTCG.TT	0.29799	424.51	2.9801
G.CAATCG.A	T.CGATTG.C	0.29799	428.86	3.0728
TTGT..CAAA	TTTG..ACAA	0.29799	437.53	3.2767
CGACA.AA.A	T.TT.TGTCG	0.29798	381.93	2.1488
GCT.TTG.CA	TG.CAA.AGC	0.29797	383.99	2.1649
T.CGTTG.CA	TG.CAACG.A	0.29797	397.95	2.4255
TA.GTCACA	TGTGAC.TA	0.29797	356.1	1.4479
CG.GTA.ACA	TGT.TAC.CG	0.29796	409.94	2.7385
ATGTTGC.A	T.GCAACAT	0.29795	400.85	2.4317
AAACGT..AA	TT..ACGTTT	0.29794	345.81	1.2165
CAGT.GCA.A	T.TGC.ACTG	0.29794	407.17	2.6935
CAACG.CAA	TTG.CGTTG	0.29794	376.61	1.9672
GTGGCA.AA	TT.TGCCAC	0.29793	423.83	2.9166
CG.GGCAA.A	T.TTGCC.CG	0.29793	405.48	2.5864
ATGT..AAAT	ATTT..ACAT	0.29791	461.67	3.7435
CAC.TTGTC	GACAA.GTG	0.29791	399.63	2.4804
CAG.A.GTAA	TTAC.T.CTG	0.29791	378.16	2.0067
CAAATGA..A	T..TCATTTG	0.29791	404.04	2.4788
C.CCC.ACAA	TTGT.GGG.G	0.2979	295.31	-0.1404
CAACAAA..C	G..TTTGTTG	0.2979	356.2	1.4308
G.TGCCAA.A	T.TTGGCA.C	0.2979	371.37	1.8355
GCAA.TG.AC	GT.CA.TTGC	0.29789	461.47	3.8229
ACC.GTG.CA	TG.CAC.GGT	0.29789	459.16	3.7326
CATA.ACA.C	G.TGT.TATG	0.29788	398.55	2.5046
GTCGTACA	TGTACGAC	0.29787	416.54	2.7376
CCGG.AG.AC	GT.CT.CCGG	0.29787	332	0.8986
G..CAAGCAA	TTGCTTG..C	0.29787	311.38	0.3124
ACAC.AC.TG	CA.GT.GTGT	0.29786	384.97	2.2133
CGCACAA.A	T.TTGTGCG	0.29786	449.21	3.3849
A..GTTGTAC	GTACAAC..T	0.29786	406	2.5189
GACAAT.T.A	T.A.ATTGTC	0.29786	378.41	2.0143
A.TTGGC.AC	GT.GCCAA.T	0.29784	363.82	1.6562
C.G.CGCCCC	GGGGCG.C.G	0.29784	409.72	2.7035
CC.ACAG.AA	TT.CTGT.GG	0.29784	385.82	2.1699
CG.AAGT.GA	TC.ACTT.CG	0.29784	399.32	2.4666
G.CAA.TGTC	GACA.TTG.C	0.29783	423.46	3.0398
G.C.TCCGCA	TGCGGA.G.C	0.29783	405.65	2.6169
GTGC.GC.AA	TT.GC.GCAC	0.29783	382.38	2.1534
CA.A.GTGGC	GCCAC.T.TG	0.29782	442.96	3.4385
C.GTGTA.CA	TG.TACAC.G	0.29782	430.19	3.094
A.TAGCACC	GGTGCTA.T	0.29781	304.09	0.1199
A..GTACAAA	TTTGTAC..T	0.2978	398.32	2.3602
AAC.AGC.AA	TT.GCT.GTT	0.29779	360.23	1.6049
G.TGT.ACAA	TTGT.ACA.C	0.29779	384	2.1766
ATTTGC..TC	GA..GCAAAT	0.29779	416.89	2.8135
GCA.ATT.CC	GG.AAT.TGC	0.29778	382.47	2.1302
CAA.TGT.AC	GT.ACA.TTG	0.29777	382.36	2.1275
ATGTACG..C	G..CGTACAT	0.29777	467.3	3.6884
C.G.CAATTG	CAATTG.C.G	0.29776	406.43	2.6336
CGGCAA.C.C	G.G.TTGCCG	0.29775	356.27	1.4914
A.AGGCAA.T	A.TTGCCT.T	0.29775	386.03	2.1684
AAACGTT..C	G..AACGTTT	0.29775	396.69	2.3261
ATTTG..GCC	GGC..CAAAT	0.29775	409.58	2.6954
AGTTTGT..C	G..ACAAACT	0.29774	394.08	2.2712
GTTGCCA.A	T.TGGCAAC	0.29773	415.55	2.7332
TG.CA.TACA	TGTA.TG.CA	0.29773	408.8	2.7467
CTGTCGG.A	T.CCGACAG	0.29772	390.59	2.2148
T.TGTA.GAA	TTC.TACA.A	0.29771	399.52	2.487
ACA.ACGAC	GTCGT.TGT	0.2977	437.82	3.2698
A..ACAAAAT	ATTTTGT..T	0.2977	363.44	1.5981
AC..ATAACG	CGTTAT..GT	0.2977	434.48	3.1664
CAA.G.CGGA	TCCG.C.TTG	0.2977	371.78	1.8592
CAA.AAG.CA	TG.CTT.TTG	0.29769	345.37	1.2354
A..CAGACAA	TTGTCTG..T	0.29768	421.76	2.8357
GT.TGCCG.A	T.CGGCA.AC	0.29767	396.67	2.3979
CT.TTGCCA	TGGCAA.AG	0.29767	387.81	2.1675
T.TTTGTAA	TTACAAA.A	0.29767	406.81	2.5553
GCCG.A.ACA	TGT.T.CGGC	0.29765	385.24	2.1676
AT.CG.CACA	TGTG.CG.AT	0.29765	414.67	2.8734
CGATA.T.CC	GG.A.TATCG	0.29764	386.52	2.235
A.CGTCGC.A	T.GCGACG.T	0.29764	427.31	3.0418
C.TTCGT.CC	GG.ACGAA.G	0.29764	425.38	2.9976
C..CTACAAA	TTTGTAG..G	0.29763	456.4	3.4922
GCAATC.G.A	T.C.GATTGC	0.29761	398.85	2.4703
GTTGT.G.TA	TA.C.ACAAC	0.29761	458.99	3.7524
AC.TCC.GTC	GAC.GGA.GT	0.2976	344.9	1.2235
ACA.C.GCGG	CCGC.G.TGT	0.2976	346.33	1.2442
TT.TTGCAA	TTGCAA.AA	0.29758	422.33	2.8867
C.ACAAAA.A	T.TTTTGT.G	0.29756	394.52	2.3554
TGGCA.AAA	TTT.TGCCA	0.29756	395.35	2.3873
GCA.G.CAAA	TTTG.C.TGC	0.29756	446.6	3.4493
GC..TGTCAC	GTGACA..GC	0.29756	376.72	1.9479
C..CACCCCA	TGGGGTG..G	0.29756	341.83	1.0883
A.CAACAA.G	C.TTGTTG.T	0.29755	440.44	3.302
GTGC.A.TGA	TCA.T.GCAC	0.29755	410.59	2.7203
AA.CAACGG	CCGTTG.TT	0.29754	377.85	1.948
CTGACA.T.C	G.A.TGTCAG	0.29754	404.63	2.5952
G.C.CCGACA	TGTCGG.G.C	0.29754	372.54	1.8786
ATA..TGACA	TGTCA..TAT	0.29754	362.21	1.6309
CATATC.AC	GT.GATATG	0.29754	463.06	3.6633
T.GTACA.AA	TT.TGTAC.A	0.29753	416.17	2.8097
CGG.TGC.AA	TT.GCA.CCG	0.29753	421.6	2.9843
C.AA.GCACA	TGTGC.TT.G	0.29753	407.85	2.733
CG.CATTT.C	G.AAATG.CG	0.29752	407	2.6184
CGG.TGTG.C	G.CACA.CCG	0.29752	376.72	1.9763
G.A.GGGCAA	TTGCCC.T.C	0.29752	379.79	2.0457
AT..TTGTAA	TTACAA..AT	0.29751	458.58	3.6276
G.TTGACAA	TTGTCAA.C	0.29751	416.57	2.7537
TATCG.CAA	TTG.CGATA	0.29749	472.64	3.9317
G.A.TTGTCA	TGACAA.T.C	0.29748	422.58	2.9715
TC..ACAAAA	TTTTGT..GA	0.29747	349.24	1.3008
ACAAC.TTA	TAA.GTTGT	0.29747	453.8	3.5799
GTGTGACA	TGTCACAC	0.29746	416.55	2.7377
GGATGT.GA	TC.ACATCC	0.29746	379.97	1.9952
ACGTATAC	GTATACGT	0.29745	419.64	2.7994
T.ACAA.AAA	TTT.TTGT.A	0.29744	385.12	2.1679
ATT.CCGG.A	T.CCGG.AAT	0.29743	391.3	2.3062
GATTGCC.A	T.GGCAATC	0.29743	427.12	2.963
GTTACAAC	GTTGTAAC	0.29743	420.34	2.8133
CCGGAAAA	TTTTCCGG	0.29742	384.33	2.0665
CAT..CAAAC	GTTTG..ATG	0.29741	418.26	2.8771
GA.TG.CACA	TGTG.CA.TC	0.29741	397.19	2.4907
G.AAGTAC.A	T.GTACTT.C	0.2974	367.52	1.7459
G.CAAAAT.A	T.ATTTTG.C	0.2974	375.65	1.934
CATG.TAC.A	T.GTA.CATG	0.29739	394.45	2.4135
GT.GG.GACA	TGTC.CC.AC	0.29739	357.61	1.5586
CA.AT.GCGC	GCGC.AT.TG	0.29738	388.44	2.2929
GGG.AT.CCC	GGG.AT.CCC	0.29737	415.54	2.9427
AT..CAACGA	TCGTTG..AT	0.29737	411.99	2.7124
ATGTGAT.A	T.ATCACAT	0.29736	390.6	2.215
A.TGCCCC.A	T.GGGGCA.T	0.29735	391.37	2.2865
ACA..TTCCG	CGGAA..TGT	0.29735	414.23	2.7932
AACG.ACAA	TTGT.CGTT	0.29735	431.18	3.1459
GCGGCGG..A	T..CCGCCGC	0.29733	380.09	1.9706
CGCG.CG.AA	TT.CG.CGCG	0.29733	472.86	4.0395
GTATGACA	TGTCATAC	0.29733	384.41	2.0683
AATT..CAAC	GTTG..AATT	0.29733	402.41	2.5497
ACTATAGT	ACTATAGT	0.29733	445.76	3.3028
AAAACG..AT	AT..CGTTTT	0.29732	382.52	2.0785
AAACACAA	TTGTGTTT	0.29731	427.74	2.9588
AT.A.GGCAA	TTGCC.T.AT	0.29731	436	3.2987
G..AACGCAA	TTGCGTT..C	0.29731	421.04	2.8215
GA.CGACAC	GTGTCG.TC	0.29731	423.51	2.9103
GA.TG.CGGA	TCCG.CA.TC	0.29731	390.6	2.3423
TCCGA.AAA	TTT.TCGGA	0.29731	395.68	2.3945
C.A.CAGACA	TGTCTG.T.G	0.29729	373.77	1.9072
CTTCCG.G.A	T.C.CGGAAG	0.29729	350.81	1.3574
AGT..CAAAC	GTTTG..ACT	0.29728	412.63	2.7596
CCGG.AGCA	TGCT.CCGG	0.29728	378.16	2.0082
CG.CAAA.AA	TT.TTTG.CG	0.29728	393.7	2.3443
G.TTGT.CGA	TCG.ACAA.C	0.29727	435.44	3.235
T.CCAACG.A	T.CGTTGG.A	0.29727	399.86	2.4709
TGGCGGAA	TTCCGCCA	0.29727	373.77	1.8342
AACA.AATG	CATT.TGTT	0.29727	437.82	3.2784
AT.TCGACA	TGTCGA.AT	0.29727	416.7	2.7735
A.TTTTGAC	GTCAAAA.T	0.29726	397.77	2.3672
GCGGAT..CA	TG..ATCCGC	0.29725	408.12	2.6318
CA.AAA.TTC	GAA.TTT.TG	0.29725	369.18	1.8201
CGGA.ATG.A	T.CAT.TCCG	0.29724	343.54	1.1943
ACATGCC.C	G.GGCATGT	0.29724	405.74	2.5332
GGATTGC.A	T.GCAATCC	0.29723	425.6	2.9331
ATGT.AC.CG	CG.GT.ACAT	0.29722	420.64	3.0002
G.GTCCG.AA	TT.CGGAC.C	0.2972	345.33	1.2084
G.G.ATGACA	TGTCAT.C.C	0.2972	370.39	1.8284
GCACGA.AC	GT.TCGTGC	0.29719	405.62	2.5461
ATTG.CG.AC	GT.CG.CAAT	0.29719	414.33	2.866
G.GGA.GTTC	GAAC.TCC.C	0.29718	316.2	0.4626
ACGT.C.CCT	AGG.G.ACGT	0.29717	427.39	3.068
ATTG..AACG	CGTT..CAAT	0.29717	434.9	3.2244
G.A.GTACAC	GTGTAC.T.C	0.29717	424.78	3.0165
A.TC.ACAAC	GTTGT.GA.T	0.29717	433.43	3.2743
A.CCGC.CCG	CGG.GCGG.T	0.29715	330.35	0.8348
G.TACAAA.A	T.TTTGTA.C	0.29714	424.13	2.9777
G.CCTCCCC	GGGGAGG.C	0.29714	346.15	1.2042
AT.ACC.ACA	TGT.GGT.AT	0.29713	376.56	1.9936
CCGG.TGCC	GGCA.CCGG	0.29713	359.72	1.5746
ACAAAT.TA	TA.ATTTGT	0.29712	394.51	2.3119
AACGCAA.C	G.TTGCGTT	0.29712	349.77	1.2911
A.TTTGT.GT	AC.ACAAA.T	0.29712	395.57	2.3741
CA.CGACAA	TTGTCG.TG	0.29712	374.62	1.8756
CTT.CGCA.A	T.TGCG.AAG	0.2971	378.64	2.0204
G.A.TACACA	TGTGTA.T.C	0.29709	395.52	2.3977
CA.TCAAC.A	T.GTTGA.TG	0.29709	350.77	1.3425
CG.T.TGTCG	CGACA.A.CG	0.29709	394.25	2.4098
ATT.GCAA.C	G.TTGC.AAT	0.29708	412.14	2.7572
ACA.CCGT.A	T.ACGG.TGT	0.29707	420.21	2.9256
AA.GACA.AC	GT.TGTC.TT	0.29707	399.69	2.4746
GAA.GGG.AA	TT.CCC.TTC	0.29707	410.51	2.7505
CGC.CGCCC	GGGCG.GCG	0.29706	362.99	1.6486
CGCG.AAAA	TTTT.CGCG	0.29705	378.5	2.016
G.CG.CACAA	TTGTG.CG.C	0.29705	350.52	1.3855
C.GG.ATGCC	GGCAT.CC.G	0.29704	361.81	1.6674
G.TGTCGTA	TACGACA.C	0.29704	347.38	1.2337
CGTTTCC..C	G..GGAAACG	0.29704	352.71	1.3489
CG.AAGT.CA	TG.ACTT.CG	0.29703	344.16	1.1843
C..CCGGCAC	GTGCCGG..G	0.29703	373.14	1.8171
CATT..GCGC	GCGC..AATG	0.29702	376.9	1.9805
C.G.AAATCG	CGATTT.C.G	0.29702	396.89	2.4276
AGAACG.CA	TG.CGTTCT	0.29702	407.37	2.5825
GTCGC.AC.A	T.GT.GCGAC	0.29702	359	1.5979
ACA.ACAAT	ATTGT.TGT	0.29702	381.64	2.082
ACTC.TT.CG	CG.AA.GAGT	0.29701	418	2.9443
CAAC.ACGG	CCGT.GTTG	0.29701	404.61	2.5944
CAACA..ATG	CAT..TGTTG	0.29701	438.24	3.281
A..AAATGTC	GACATTT..T	0.297	401.25	2.4212
C..ACTTCGC	GCGAAGT..G	0.297	382.28	2.0185
A.ATGACAC	GTGTCAT.T	0.297	380.51	1.996
TA..GCAAAA	TTTTGC..TA	0.297	403.25	2.5292
CAT.T.GACA	TGTC.A.ATG	0.297	447.76	3.4718
CCGCCCC..C	G..GGGGCGG	0.297	316.39	0.4451
GC.A.TGCAA	TTGCA.T.GC	0.297	405.08	2.6491
A.GACGCCA	TGGCGTC.T	0.297	406.09	2.5405
CG.CAA.TGA	TCA.TTG.CG	0.29698	370.97	1.8625
CA.GTGT.AC	GT.ACAC.TG	0.29698	387.93	2.217
ATG.CG.ATA	TAT.CG.CAT	0.29697	435.14	3.3594
GAAAC.A.AA	TT.T.GTTTC	0.29696	413.88	2.8389
A.ATTGCC.G	C.GGCAAT.T	0.29696	385.9	2.1654
CGGATTGC	GCAATCCG	0.29695	394.39	2.2821
TAT..GGCAA	TTGCC..ATA	0.29694	414.31	2.7948
C.GAA.TAGC	GCTA.TTC.G	0.29694	358.93	1.5809
C..CGGCGGA	TCCGCCG..G	0.29693	381.64	2.0045
T.TCGACA.A	T.TGTCGA.A	0.29693	411.18	2.711
C.ACCCCG.C	G.CGGGGT.G	0.29692	359.26	1.5504
A.GGGGA.GT	AC.TCCCC.T	0.29691	446.04	3.4046
AG..TTGTCG	CGACAA..CT	0.29691	347.74	1.2641
CA.C.GGCAC	GTGCC.G.TG	0.29691	339.13	1.0801
G.AC.TTGTC	GACAA.GT.C	0.29689	410.33	2.7871
C.TTTG.CGC	GCG.CAAA.G	0.29689	384.98	2.1647
GTCATG..AA	TT..CATGAC	0.29689	409.83	2.6675
CGGCAA.CA	TG.TTGCCG	0.29688	391.3	2.243
AT..ACCCAC	GTGGGT..AT	0.29688	410.86	2.6889
GTTTGTA.A	T.TACAAAC	0.29687	434.8	3.112
C.CGG.AGTA	TACT.CCG.G	0.29687	405.97	2.6675
AA..GCAAAC	GTTTGC..TT	0.29685	387.59	2.1909
GGA.A.AGCA	TGCT.T.TCC	0.29685	383.7	2.1329
GT.GGC.GAC	GTC.GCC.AC	0.29683	422.42	3.0012
C.TGTC.CCG	CGG.GACA.G	0.29683	396.03	2.4107
CCGGCAAA	TTTGCCGG	0.29682	391.56	2.2219
CGCAAA..AA	TT..TTTGCG	0.2968	382.3	2.0735
C.G.TTTGCG	CGCAAA.C.G	0.29679	408.82	2.6844
T..ATGCAAA	TTTGCAT..A	0.29679	397.27	2.3383
ACGAA.G.AC	GT.C.TTCGT	0.29678	431.48	3.2066
CG.TGAC.AA	TT.GTCA.CG	0.29677	375.98	1.9471
A.AT.TCCGG	CCGGA.AT.T	0.29677	356.99	1.5481
ATGC.CACA	TGTG.GCAT	0.29677	438.85	3.2988
AA.CCGGAA	TTCCGG.TT	0.29676	374.27	1.8678
CC..CCGGCA	TGCCGG..GG	0.29675	380.9	2.0421
A.CAC.TTGC	GCAA.GTG.T	0.29674	449.29	3.5621
CATATG..TA	TA..CATATG	0.29674	415.17	2.7781
ATGTTGCG	CGCAACAT	0.29674	425.92	2.9232
CGT.ACAAA	TTTGT.ACG	0.29674	387.51	2.214
GGCAAA..AC	GT..TTTGCC	0.29673	375.69	1.9244
AA.CATC.GC	GC.GATG.TT	0.29671	350.05	1.3307
GACG.CA.AC	GT.TG.CGTC	0.29671	388.33	2.2905
CG..TGCCAA	TTGGCA..CG	0.2967	382.62	2.0806
G.CCA.TTCC	GGAA.TGG.C	0.2967	384.25	2.1824
TGTCG.C.AA	TT.G.CGACA	0.2967	384.11	2.1796
AGGAA.TG.C	G.CA.TTCCT	0.2967	376.94	2.0319
T.CGGCAA.A	T.TTGCCG.A	0.29669	420.05	2.8945
C.GT.ACACA	TGTGT.AC.G	0.29668	434.66	3.2996
AACGGAA..A	T..TTCCGTT	0.29668	373.44	1.8237
CAACCCCA	TGGGGTTG	0.29668	309.94	0.2729
C.TATATG.C	G.CATATA.G	0.29667	392.02	2.3007
T.C.GGCAAA	TTTGCC.G.A	0.29667	406.47	2.6344
A.ACGTTTG	CAAACGT.T	0.29667	401.29	2.4411
GCACA.GAC	GTC.TGTGC	0.29666	336.2	0.9855
CGGCA.AA.A	T.TT.TGCCG	0.29666	431.74	3.2395
TGTT.CC.AA	TT.GG.AACA	0.29665	390.96	2.3504
CG.CGGAT.C	G.ATCCG.CG	0.29664	443.46	3.3547
CA.TTGCCG	CGGCAA.TG	0.29664	437.52	3.1848
C.GC.CCAAC	GTTGG.GC.G	0.29661	396.82	2.4892
GGAG.GACA	TGTC.CTCC	0.29661	372.04	1.8667
AT.ATTGCA	TGCAAT.AT	0.29661	469.83	3.7857
CAT..TACAA	TTGTA..ATG	0.29661	423.01	2.9748
GACG..ATAC	GTAT..CGTC	0.2966	357.89	1.5307
GTGCG.ACA	TGT.CGCAC	0.2966	399.53	2.4782
ATAC.AAC.A	T.GTT.GTAT	0.29658	424.94	3.0704
ACTTCC.A.C	G.T.GGAAGT	0.29658	370.4	1.8286
G.T.GACAAA	TTTGTC.A.C	0.29658	371.59	1.8564
CCG.CGTT.C	G.AACG.CGG	0.29657	421.8	2.9585
ACAACG.AT	AT.CGTTGT	0.29656	422.24	2.8849
T..TGTGGAA	TTCCACA..A	0.29656	357.03	1.4501
AATACAAA	TTTGTATT	0.29656	416.62	2.7393
A.A.TGGCGA	TCGCCA.T.T	0.29655	412.94	2.7714
TG.ACCG.AA	TT.CGGT.CA	0.29655	428.9	3.083
GCAAAC.GA	TC.GTTTGC	0.29655	358.53	1.5053
C.G.TTGCCA	TGGCAA.C.G	0.29653	410.75	2.7251
ACT.CCG.TC	GA.CGG.AGT	0.2965	330.63	0.853
ATG.AAATG	CATTT.CAT	0.2965	412.45	2.7535
C..ATCGACA	TGTCGAT..G	0.29649	447.14	3.3217
ACAA.A.TAC	GTA.T.TTGT	0.29649	403.66	2.5726
GCG.CGGAA	TTCCG.CGC	0.29649	376.96	1.9753
CGTA.G.AAA	TTT.C.TACG	0.29647	364.56	1.6892
C.GA.AATTG	CAATT.TC.G	0.29647	344	1.2183
A.GTT.ACAA	TTGT.AAC.T	0.29647	405.21	2.651
CA.CCGCA.C	G.TGCGG.TG	0.29646	354.12	1.4241
G.CAAAAAA	TTTTTTG.C	0.29646	425.58	2.9327
A.CCG.ATGT	ACAT.CGG.T	0.29646	420.34	2.9744
A..GAAATGC	GCATTTC..T	0.29646	412.02	2.6414
ATACA..TTC	GAA..TGTAT	0.29646	446.48	3.4424
GGCAAA..CA	TG..TTTGCC	0.29646	414.36	2.7614
G.AAGTGG.A	T.CCACTT.C	0.29645	392.81	2.318
CG.CATCCG	CGGATG.CG	0.29645	455.15	3.5181
AC.ATTGTC	GACAAT.GT	0.29644	408.73	2.6106
AG.GGCAA.A	T.TTGCC.CT	0.29644	434.1	3.1717
CAATCAT.C	G.ATGATTG	0.29644	403.07	2.478
ACGACA..AA	TT..TGTCGT	0.29644	405	2.5662
CAT.ACA.AC	GT.TGT.ATG	0.29644	383.09	2.1444
G.CG.CGACA	TGTCG.CG.C	0.29642	352.58	1.4375
CTACAAAC	GTTTGTAG	0.29642	434.8	3.0952
AATTTGT.A	T.ACAAATT	0.29642	426.94	2.9595
TA.TGT.ACA	TGT.ACA.TA	0.29641	419.25	2.9353
TA.CGC.AAA	TTT.GCG.TA	0.29641	440.85	3.3757
TAC..CGAAA	TTTCG..GTA	0.2964	409.67	2.6972
GCC.TA.GCA	TGC.TA.GGC	0.2964	419.66	3.0319
GAAAC..AAA	TTT..GTTTC	0.29639	409.1	2.6851
ACG.GCA.AA	TT.TGC.CGT	0.29639	377.13	2.0069
ATTTCC..TC	GA..GGAAAT	0.29638	382.31	2.0737
CGGACAAC	GTTGTCCG	0.29637	391.39	2.2183
A.GTGCCA.T	A.TGGCAC.T	0.29637	394.85	2.3626
ATCCG.CG.A	T.CG.CGGAT	0.29637	436.43	3.3358
AAATG.CA.C	G.TG.CATTT	0.29637	440.49	3.4181
CA..TGGCAC	GTGCCA..TG	0.29637	411.53	2.7028
AT.GCAAC.A	T.GTTGC.AT	0.29637	456.56	3.6047
TG.C.TCACA	TGTGA.G.CA	0.29637	410.02	2.7562
CAA.CACTG	CAGTG.TTG	0.29636	424.16	2.9957
CG.TACAA.A	T.TTGTA.CG	0.29636	387.39	2.1947
ATGC.G.ATA	TAT.C.GCAT	0.29636	418.11	2.8776
A.CGGAA.TC	GA.TTCCG.T	0.29636	378.97	2.0062
ACCAGCA.A	T.TGCTGGT	0.29635	419.67	2.8157
AT..CCGCCC	GGGCGG..AT	0.29634	366.44	1.7116
CAA..ACAAC	GTTGT..TTG	0.29634	396.51	2.4145
C.GTAACA.A	T.TGTTAC.G	0.29633	409.2	2.6695
CACAT.CGG	CCG.ATGTG	0.29633	355.93	1.4786
C.CGACA.TG	CA.TGTCG.G	0.29633	361.38	1.5983
ATTTGT.CA	TG.ACAAAT	0.29632	386.36	2.1359
CGACA..ATA	TAT..TGTCG	0.29631	405.55	2.6097
CATGTCAC	GTGACATG	0.29631	393.65	2.2663
CAAC.G.ACA	TGT.C.GTTG	0.29631	414.98	2.8125
AGTTG..CAT	ATG..CAACT	0.2963	462.17	3.7416
GC.ACAAA.A	T.TTTGT.GC	0.2963	332.57	0.8853
ATTGT..GTA	TAC..ACAAT	0.2963	320.31	0.5662
TC..GGCGGA	TCCGCC..GA	0.2963	338.73	1.0398
AGTCG.CAA	TTG.CGACT	0.2963	401.73	2.5257
TCT.TGC.AA	TT.GCA.AGA	0.2963	378.16	2.0308
CATTT..CGC	GCG..AAATG	0.29629	412.45	2.7559
T..TCGACAA	TTGTCGA..A	0.29628	416.3	2.7274
AACGT..AAA	TTT..ACGTT	0.29628	365.97	1.7203
T.CC.GCCAA	TTGGC.GG.A	0.29628	359.78	1.6173
CAACAGC.A	T.GCTGTTG	0.29628	449.51	3.3905
C.GC.ACAGA	TCTGT.GC.G	0.29627	431.18	3.228
CTT.CG.AAA	TTT.CG.AAG	0.29627	329.94	0.8577
CAC.C.CGCC	GGCG.G.GTG	0.29627	413.16	2.7744
CCC..CAAAA	TTTTG..GGG	0.29626	413.61	2.7802
CAT.AC.TCC	GGA.GT.ATG	0.29626	385.13	2.2557
CGT.TTC.GA	TC.GAA.ACG	0.29625	357.86	1.547
T.GTTTGTA	TACAAAC.A	0.29624	413.74	2.6966
GAAGTGC..A	T..GCACTTC	0.29624	386.59	2.1115
CC.T.GCAAA	TTTGC.A.GG	0.29624	390.6	2.3277
ACTGCCA..G	C..TGGCAGT	0.29623	408.94	2.579
ATGTCG..GA	TC..CGACAT	0.29622	439.68	3.268
CGACA.CA.C	G.TG.TGTCG	0.29622	376.74	2.0272
AA.T.GCAGG	CCTGC.A.TT	0.29622	392.56	2.3719
GGCAACC..A	T..GGTTGCC	0.2962	359.38	1.5047
A.GGACAT.C	G.ATGTCC.T	0.29619	377.51	1.9765
TTG.GGCAA	TTGCC.CAA	0.29618	403.99	2.5741
AATTT.C.AG	CT.G.AAATT	0.29618	340.43	1.1137
G.CAAA.CGA	TCG.TTTG.C	0.29617	360.79	1.6008
G.ACCG.CAA	TTG.CGGT.C	0.29617	407.34	2.6553
ACAA..TGTC	GACA..TTGT	0.29617	388.88	2.2523
AT.TTCCG.C	G.CGGAA.AT	0.29617	414.48	2.7748
GCAAT..GGA	TCC..ATTGC	0.29616	402.72	2.5491
ACAATT..CG	CG..AATTGT	0.29616	382.7	2.0824
A.TGTCA.CC	GG.TGACA.T	0.29616	420.85	2.9057
C.G.AATGTA	TACATT.C.G	0.29615	376.91	1.9797
A.AAG.CAAA	TTTG.CTT.T	0.29615	411.75	2.7922
GCC.T.ACAA	TTGT.A.GGC	0.29614	387.51	2.2185
C.TGC.GGAA	TTCC.GCA.G	0.29614	379.17	2.0649
ACAT.CG.AA	TT.CG.ATGT	0.29613	357.04	1.5446
A.A.GGGCGG	CCGCCC.T.T	0.29613	329.67	0.8185
C.AACG.CAA	TTG.CGTT.G	0.29613	348.4	1.2971
CG.GAC.TCC	GGA.GTC.CG	0.29612	394.06	2.3919
C..ATATGCG	CGCATAT..G	0.29611	443.35	3.2509
GCGC.ACAA	TTGT.GCGC	0.29611	374.14	1.9156
GACGGT.CA	TG.ACCGTC	0.29611	391.86	2.2551
CACCC.CCC	GGG.GGGTG	0.29611	400.44	2.4979
ATTTC.G.CG	CG.C.GAAAT	0.29611	342.47	1.1665
CCGGCA.AC	GT.TGCCGG	0.2961	425.99	2.9594
AA.T.GCGCG	CGCGC.A.TT	0.29609	390.06	2.3156
GC.TGG.ACA	TGT.CCA.GC	0.29609	406.44	2.6632
ATA.ATT.CG	CG.AAT.TAT	0.29608	351.17	1.3815
A.AACG.CAC	GTG.CGTT.T	0.29608	454.07	3.5991
C.TCCGC.GC	GC.GCGGA.G	0.29607	399.46	2.4579
T.CCGA.AAA	TTT.TCGG.A	0.29607	380.46	2.0621
AAC.TCC.GA	TC.GGA.GTT	0.29606	382.9	2.14
ACG.ATGCA	TGCAT.CGT	0.29606	398.07	2.4466
CAAT.G.CAG	CTG.C.ATTG	0.29606	430.14	3.1236
AACGACA..A	T..TGTCGTT	0.29605	363.98	1.6103
ATT.TCCG.A	T.CGGA.AAT	0.29605	443	3.3846
A.AAAAC.CA	TG.GTTTT.T	0.29604	396.39	2.3919
AGT.TTG.CG	CG.CAA.ACT	0.29604	367.83	1.7879
ACACT.T.CG	CG.A.AGTGT	0.29604	409.86	2.7527
A.ATTT.CGG	CCG.AAAT.T	0.29603	399.46	2.4856
A.TACAAA.T	A.TTTGTA.T	0.29602	423.81	2.9712
CAGCAAA.C	G.TTTGCTG	0.29602	334.64	0.921
CTGAC.AAA	TTT.GTCAG	0.29602	418.2	2.8734
A.AT.CGCGC	GCGCG.AT.T	0.29601	418.14	2.9548
ATTTGT..CG	CG..ACAAAT	0.296	403.89	2.5428
AAG.CG.CAA	TTG.CG.CTT	0.296	401.73	2.6372
ACT.CCGCA	TGCGG.AGT	0.296	352.59	1.3972
AC.GGA.GTG	CAC.TCC.GT	0.29599	405.04	2.6329
CAAT.TGTC	GACA.ATTG	0.29599	427.06	3.0628
ACAT.CTA.C	G.TAG.ATGT	0.29599	444.1	3.4595
T..AATTGCA	TGCAATT..A	0.29598	435.82	3.1084
AACAAACA	TGTTTGTT	0.29598	363.08	1.5923
A..ATCCGGC	GCCGGAT..T	0.29598	318.02	0.4879
CGT..TAACA	TGTTA..ACG	0.29598	424.54	3.0061
T.GCG.AAAA	TTTT.CGC.A	0.29597	409.42	2.7422
A.TGGCG.AA	TT.CGCCA.T	0.29597	406.83	2.6149
CAC..CAACA	TGTTG..GTG	0.29597	396.6	2.4165
AACAAA..GT	AC..TTTGTT	0.29597	438.62	3.2475
GTT.TGGC.A	T.GCCA.AAC	0.29596	383.09	2.122
ATGACG.CA	TG.CGTCAT	0.29595	355.77	1.4401
ATGC.GG.AA	TT.CC.GCAT	0.29595	368.17	1.8171
A.GACA.TAC	GTA.TGTC.T	0.29594	391.26	2.3054
GTC.CG.CAA	TTG.CG.GAC	0.29594	374.14	1.994
GT..ACAAAC	GTTTGT..AC	0.29594	459.07	3.6367
ATGTG..AAT	ATT..CACAT	0.29593	412.63	2.7597
TCC.CGG.AA	TT.CCG.GGA	0.29592	415.17	2.8495
CACTTC.GG	CC.GAAGTG	0.29592	327.28	0.7361
A.C.ACAATG	CATTGT.G.T	0.29591	358.46	1.5445
A.GCACA.AC	GT.TGTGC.T	0.29591	392.33	2.3035
ATG.C.CGAC	GTCG.G.CAT	0.29591	383.21	2.1219
TA.ATGGCA	TGCCAT.TA	0.2959	429.87	3.036
G.AC.CAACA	TGTTG.GT.C	0.2959	358.07	1.575
AT.TGTACA	TGTACA.AT	0.29589	471.81	3.8213
ATTTGT.GA	TC.ACAAAT	0.29589	393.88	2.2985
C.ACAA.CAC	GTG.TTGT.G	0.29588	429.53	3.1163
AT.GTATAT	ATATAC.AT	0.29588	422.67	2.8935
CG.TTTGAC	GTCAAA.CG	0.29588	349.62	1.293
AAAG..CAAA	TTTG..CTTT	0.29587	382.4	2.1064
AA.GTAACA	TGTTAC.TT	0.29587	368.91	1.746
AGTGCAA..G	C..TTGCACT	0.29587	409	2.5802
TG..GGGGAA	TTCCCC..CA	0.29587	420.55	2.8881
CG.CGACAA	TTGTCG.CG	0.29586	373.81	1.8573
CAC..CCAAA	TTTGG..GTG	0.29586	434.28	3.2025
A.CGCAAA.A	T.TTTGCG.T	0.29586	401.45	2.5052
T.TGTC.ACA	TGT.GACA.A	0.29585	407.95	2.6684
CG.AACT.CC	GG.AGTT.CG	0.29584	341.13	1.108
GTAA..ACAA	TTGT..TTAC	0.29583	384.38	2.1511
CCCG.CCAC	GTGG.CGGG	0.29583	354.59	1.4502
CGTCGGA.A	T.TCCGACG	0.29582	441.72	3.2442
ACT.CG.CAA	TTG.CG.AGT	0.29582	389.53	2.3584
CA.TC.ACAA	TTGT.GA.TG	0.29582	423.33	3.0568
CCGCCCGC	GCGGGCGG	0.29581	360.38	1.5299
C.TATC.GAC	GTC.GATA.G	0.29581	341.33	1.119
TCGGAACA	TGTTCCGA	0.29581	437.59	3.1485
TCG..ACAAA	TTTGT..CGA	0.2958	403.81	2.5725
C..CAAAAGC	GCTTTTG..G	0.2958	371.43	1.7789
C.GCGGCA.A	T.TGCCGC.G	0.29579	441.88	3.3301
CCA.TTT.CG	CG.AAA.TGG	0.29579	400.62	2.5368
AT.CG.ATGG	CCAT.CG.AT	0.29578	494.11	4.4298
G.AA.ACAAC	GTTGT.TT.C	0.29578	442.7	3.4627
TGCT.T.CAA	TTG.A.AGCA	0.29576	419.19	2.9
CATTGCA..A	T..TGCAATG	0.29575	380.77	1.9856
AT..ACGGCA	TGCCGT..AT	0.29574	439.35	3.2616
CAC.G.AACA	TGTT.C.GTG	0.29573	380.6	2.0625
A.GTGTCAC	GTGACAC.T	0.29573	385.95	2.1148
A..GTATATA	TATATAC..T	0.29573	426.17	2.9222
CGCGCGGA	TCCGCGCG	0.29572	409.6	2.5975
ACAATC.G.C	G.C.GATTGT	0.29572	365.5	1.7133
CGC.GC.AAC	GTT.GC.GCG	0.29571	406.12	2.7353
G.CAAA.GAC	GTC.TTTG.C	0.29571	412.68	2.7685
CCCGCC.T.C	G.A.GGCGGG	0.2957	353.87	1.4326
C.CATA.GGG	CCC.TATG.G	0.2957	372.62	1.8812
ATATT.G.AC	GT.C.AATAT	0.2957	397.13	2.4742
ACATTG..AC	GT..CAATGT	0.2957	436.55	3.207
AT.ATG.CAA	TTG.CAT.AT	0.29569	424.51	3.0446
TG..TTGTCA	TGACAA..CA	0.29569	341.97	1.1211
ACAATGG.A	T.CCATTGT	0.29569	385.53	2.1057
A.ATG.CATT	AATG.CAT.T	0.29568	406.96	2.689
ATC.A.AACA	TGTT.T.GAT	0.29568	451.98	3.5531
GTT.GA.ACA	TGT.TC.AAC	0.29568	394.65	2.4766
ACA.TGTAC	GTACA.TGT	0.29568	381.27	2.0736
CCC.CCCTC	GAGGG.GGG	0.29568	343.45	1.17
T.ATTGT.TA	TA.ACAAT.A	0.29567	410.64	2.695
ACA.ACACT	AGTGT.TGT	0.29567	470.41	3.8909
CAGACAAA	TTTGTCTG	0.29566	413.52	2.6769
GT.ATGT.AA	TT.ACAT.AC	0.29565	445.11	3.4029
AATGGCG.A	T.CGCCATT	0.29564	398.29	2.3782
GAACGA.AC	GT.TCGTTC	0.29563	444.5	3.3184
GCGG..TACA	TGTA..CCGC	0.29562	432.47	3.1757
ATAT.CGAT	ATCG.ATAT	0.29562	416.94	2.8546
GTTTCC.AA	TT.GGAAAC	0.29561	368.16	1.729
AAC.GCGGA	TCCGC.GTT	0.29561	328.7	0.7903
ACAAT.ATG	CAT.ATTGT	0.2956	363.35	1.6572
ATA.CG.CAA	TTG.CG.TAT	0.2956	451.63	3.6956
CAT.G.CAAA	TTTG.C.ATG	0.29558	304.14	0.1177
CAACA..ACA	TGT..TGTTG	0.29558	456.84	3.6411
GCATT.G.CA	TG.C.AATGC	0.29558	430.41	3.1847
CA.C.GCAAC	GTTGC.G.TG	0.29558	395.3	2.4333
GC.TGCG.CA	TG.CGCA.GC	0.29557	425.45	3.0134
TA..TTGCCA	TGGCAA..TA	0.29557	465.88	3.7624
G..AACCGAC	GTCGGTT..C	0.29557	362.23	1.5704
CGGAT.TAC	GTA.ATCCG	0.29557	434.78	3.2096
CA.TTCCA.C	G.TGGAA.TG	0.29557	406.73	2.6127
GT.GTGACA	TGTCAC.AC	0.29555	347.19	1.2342
G.TTTT.GCA	TGC.AAAA.C	0.29554	398.9	2.4735
CACCC.C.CC	GG.G.GGGTG	0.29554	371.7	1.8899
CAATA.AC.A	T.GT.TATTG	0.29553	431.47	3.234
CGC..CAAAA	TTTTG..GCG	0.29552	400.6	2.5034
AAAC.A.AAT	ATT.T.GTTT	0.29552	370.34	1.8254
GT..CAGGAA	TTCCTG..AC	0.29552	451.97	3.5036
GC.TGGTA.A	T.TACCA.GC	0.29551	419.97	2.8876
A.TGT.CATT	AATG.ACA.T	0.2955	368.57	1.8148
C.CTGTCA.A	T.TGACAG.G	0.29549	407.87	2.6415
T.AAT.GTCA	TGAC.ATT.A	0.29549	376.07	1.9926
GCCG.ACA.A	T.TGT.CGGC	0.29549	452.09	3.6169
A.TGTCAC.A	T.GTGACA.T	0.29548	435.59	3.2067
CGC..ACCAA	TTGGT..GCG	0.29548	359.83	1.5738
ACGACAAT	ATTGTCGT	0.29548	395.88	2.3134
GTT.G.CAAC	GTTG.C.AAC	0.29547	428.36	3.0876
TG.CGTCAA	TTGACG.CA	0.29547	382.46	2.0503
T.GCA.ACCA	TGGT.TGC.A	0.29547	399.69	2.53
C.ACTTC.GG	CC.GAAGT.G	0.29546	399.17	2.4518
CCC.CCCCA	TGGGG.GGG	0.29546	304.44	0.127
T.TCCGCA.A	T.TGCGGA.A	0.29546	442.02	3.3328
A.TGCCG.CA	TG.CGGCA.T	0.29545	408.78	2.656
CC.GCAAA.A	T.TTTGC.GG	0.29541	385.15	2.1451
CAT.TG.CAA	TTG.CA.ATG	0.2954	387.35	2.3077
TG.CA.TGCA	TGCA.TG.CA	0.29539	390.23	2.3338
A.TTCCG.AC	GT.CGGAA.T	0.29539	407.37	2.6262
A.A.CAAACA	TGTTTG.T.T	0.29539	398.73	2.4677
A.TTGCC.TC	GA.GGCAA.T	0.29538	393.18	2.3221
A.T.GCAGTC	GACTGC.A.T	0.29538	399.03	2.4742
G.TTGGCAA	TTGCCAA.C	0.29538	397.79	2.3677
G.TTTTGC.A	T.GCAAAA.C	0.29538	366.43	1.7202
GGTG.CA.AA	TT.TG.CACC	0.29537	372.47	1.9202
T..GCGAACA	TGTTCGC..A	0.29537	345.35	1.1735
GTAA.A.CAA	TTG.T.TTAC	0.29536	408.32	2.6722
A.GTA.TGCC	GGCA.TAC.T	0.29535	399.71	2.5304
C.CA.GTGTA	TACAC.TG.G	0.29535	446.53	3.5394
A..CCGGAAA	TTTCCGG..T	0.29535	344.63	1.1563
G.CGGATA.A	T.TATCCG.C	0.29534	411.28	2.7132
ACATTG.C.G	C.G.CAATGT	0.29534	396.31	2.4148
AA..CGCAAA	TTTGCG..TT	0.29534	389.08	2.2237
G..AACATCC	GGATGTT..C	0.29533	426.56	2.9298
A.AAAC.ACA	TGT.GTTT.T	0.29532	404.15	2.587
CCGG.TGTA	TACA.CCGG	0.29532	387.81	2.2266
T.T.TGGCAA	TTGCCA.A.A	0.29531	391	2.2981
GACAAA..GA	TC..TTTGTC	0.29531	390.12	2.2464
CT.CCGACA	TGTCGG.AG	0.2953	395.17	2.326
ACGGAA.CA	TG.TTCCGT	0.29529	368.11	1.7277
GAA.C.ACAA	TTGT.G.TTC	0.29527	384.87	2.1591
AT.TTAC.AC	GT.GTAA.AT	0.29527	363.71	1.6609
GA.ACA.CAA	TTG.TGT.TC	0.29526	351.99	1.402
TCACCGGA	TCCGGTGA	0.29526	389.53	2.1786
C.TGCCAA.A	T.TTGGCA.G	0.29525	422.13	2.9371
AG.GACATA	TATGTC.CT	0.29525	399.31	2.4141
AATGT.GCG	CGC.ACATT	0.29524	381.24	2.0729
G.ATTACAA	TTGTAAT.C	0.29523	419.84	2.8191
CCAGCA.A.A	T.T.TGCTGG	0.29523	406.51	2.6353
TATCCGGA	TCCGGATA	0.29522	424.59	2.8972
A.G.GGATGT	ACATCC.C.T	0.29522	446.04	3.44
CATGCAA.C	G.TTGCATG	0.29522	425.33	2.9278
GACG.CGTC	GACG.CGTC	0.29522	403.38	2.5681
A.CAACA.AT	AT.TGTTG.T	0.29521	415.53	2.7965
GTGCCAAA	TTTGGCAC	0.29521	421.23	2.8309
GCG.GCGG.A	T.CCGC.CGC	0.2952	400.54	2.5092
G.CA.ATGCA	TGCAT.TG.C	0.29519	443.31	3.4749
CGGA.ACG.C	G.CGT.TCCG	0.29519	421.04	2.9891
CCAC.CC.AC	GT.GG.GTGG	0.29518	392.79	2.3919
ATA.TGC.AG	CT.GCA.TAT	0.29518	454.89	3.6508
A.TTTTGT.C	G.ACAAAA.T	0.29518	427.72	3.05
TGT.ACACA	TGTGT.ACA	0.29517	424.33	2.9991
A..TCGGAAG	CTTCCGA..T	0.29517	353.84	1.3755
G..AGGCAAA	TTTGCCT..C	0.29516	356.78	1.4443
A.A.CGACAG	CTGTCG.T.T	0.29514	391.76	2.3149
CCGACA..CG	CG..TGTCGG	0.29514	386.53	2.1675
A.ATTG.TAC	GTA.CAAT.T	0.29513	378.18	2.0099
C.GTTGCAG	CTGCAAC.G	0.29513	402.67	2.4697
G.GGCAC.AA	TT.GTGCC.C	0.29512	399.15	2.4514
G.AAACGG.A	T.CCGTTT.C	0.29512	403.61	2.5512
CGGATA.GA	TC.TATCCG	0.29512	420.46	2.8494
GCT.ATG.CA	TG.CAT.AGC	0.29512	406.92	2.6735
GGGTTG.CA	TG.CAACCC	0.29511	374.68	1.8769
GCA.TT.CAC	GTG.AA.TGC	0.29511	422.86	3.1006
T.T.CAAACA	TGTTTG.A.A	0.29511	412.63	2.7648
CGG.T.GCAA	TTGC.A.CCG	0.2951	317.8	0.4987
GT..CATGCA	TGCATG..AC	0.29509	391.21	2.2702
CA.GTGTA.A	T.TACAC.TG	0.29509	442.49	3.336
AT.T.CATCC	GGATG.A.AT	0.29508	422.7	3.0251
GTC..TGTCA	TGACA..GAC	0.29508	370.9	1.8363
C.TACAA.GG	CC.TTGTA.G	0.29508	410.81	2.6985
A.GACA.ACT	AGT.TGTC.T	0.29507	396.62	2.4235
ACCGC.ACA	TGT.GCGGT	0.29507	380.51	2.0563
GTTT.CGC.A	T.GCG.AAAC	0.29507	403.68	2.6175
AG..GACAAT	ATTGTC..CT	0.29506	350.85	1.3401
G..GATATCC	GGATATC..C	0.29506	388.92	2.1616
G.A.ATTGGC	GCCAAT.T.C	0.29505	393.81	2.3602
CTCG.ACAA	TTGT.CGAG	0.29505	389.09	2.2552
TCC.CAA.AA	TT.TTG.GGA	0.29505	306.66	0.1931
GAA.T.TGTA	TACA.A.TTC	0.29505	384.76	2.1568
TGTCGACA	TGTCGACA	0.29503	428.5	2.9737
CA.A.TTGTC	GACAA.T.TG	0.29502	398.12	2.496
C.CC.ACAGC	GCTGT.GG.G	0.29502	387.15	2.2697
CGT..ACAAA	TTTGT..ACG	0.29502	462.28	3.7437
G.AACGGAA	TTCCGTT.C	0.29502	401.33	2.4418
ACTTC.GGC	GCC.GAAGT	0.29501	430.3	3.12
GTTGTG.CA	TG.CACAAC	0.29501	402.81	2.4876
G.CG.TGTCA	TGACA.CG.C	0.29501	417.11	2.9328
TCATG..CCA	TGG..CATGA	0.29499	381.27	2.0751
T.CTA.CGTA	TACG.TAG.A	0.29499	390.1	2.3157
CG.AT.CGGC	GCCG.AT.CG	0.29498	392.14	2.3773
TCCCC.CCA	TGG.GGGGA	0.29498	359.81	1.5725
GTCA.G.CAA	TTG.C.TGAC	0.29497	413.26	2.7766
A.TGCAAAC	GTTTGCA.T	0.29496	448.97	3.3805
C.ACATGC.A	T.GCATGT.G	0.29496	428.42	3.0642
CAA.T.TCAG	CTGA.A.TTG	0.29496	401.61	2.5285
TGC.GG.AAA	TTT.CC.GCA	0.29496	406.47	2.7432
ATTT..TGCC	GGCA..AAAT	0.29496	408.19	2.6735
AAA.ACA.AC	GT.TGT.TTT	0.29496	399.74	2.5174
CTC.TTG.CA	TG.CAA.GAG	0.29495	377.25	2.0095
A.CCGACA.T	A.TGTCGG.T	0.29494	353.61	1.4141
CGACAA.CC	GG.TTGTCG	0.29494	396.57	2.3559
T.TGTCA.CA	TG.TGACA.A	0.29494	411.12	2.7049
AAC..CCGCA	TGCGG..GTT	0.29493	360.83	1.5978
ACA..CGACG	CGTCG..TGT	0.29493	391.07	2.2949
CGAC.ACA.A	T.TGT.GTCG	0.29493	388.3	2.2748
ATGTA..ATG	CAT..TACAT	0.29493	389.03	2.2496
CGTTG.TGC	GCA.CAACG	0.29493	355.35	1.4646
GCATCCGC	GCGGATGC	0.29492	388.77	2.1623
GGAA..TGCC	GGCA..TTCC	0.29492	369.31	1.8036
AGACAAA..C	G..TTTGTCT	0.29492	377.74	1.9189
CTG.CA.TTC	GAA.TG.CAG	0.29492	396.6	2.521
A.TTGCAG.G	C.CTGCAA.T	0.29491	379.79	2.0282
GTCA.GC.AA	TT.GC.TGAC	0.2949	394.85	2.4384
GCA.ACAAA	TTTGT.TGC	0.29489	421.11	2.9332
GGGG.G.ATA	TAT.C.CCCC	0.29489	302.67	0.0757
GTTA.ACA.A	T.TGT.TAAC	0.29489	377.74	2.0316
A.G.GTAAAC	GTTTAC.C.T	0.29488	378.57	2.0178
CG.A.ACAAA	TTTGT.T.CG	0.29488	471.36	3.9873
GTTCGC.A.A	T.T.GCGAAC	0.29486	409.46	2.698
ACG..ACATA	TATGT..CGT	0.29485	402.43	2.5427
T.GACACAA	TTGTGTC.A	0.29484	389.38	2.1888
CAAAAC.CG	CG.GTTTTG	0.29483	374.74	1.8782
AC.TCC.CAT	ATG.GGA.GT	0.29483	435.92	3.2772
C.GTTTCCG	CGGAAAC.G	0.29482	381.47	2.0171
GT.G.CACAC	GTGTG.C.AC	0.29482	381.39	2.117
A.CAAT.ATG	CAT.ATTG.T	0.29482	426.05	3.0456
ACA..GCCAA	TTGGC..TGT	0.29482	447.38	3.4599
C.CAACACA	TGTGTTG.G	0.2948	386.9	2.1354
CCGGA.G.AG	CT.C.TCCGG	0.2948	346.15	1.2609
G.TGTGAT.A	T.ATCACA.C	0.29479	408.57	2.6562
TCATG.G.CA	TG.C.CATGA	0.29479	415.36	2.8704
ATG..GTATA	TATAC..CAT	0.29478	430.42	3.1252
CGCAA..CCG	CGG..TTGCG	0.29478	356.21	1.4862
AAT.CG.CAA	TTG.CG.ATT	0.29477	401.86	2.6401
AC.TCCGAA	TTCGGA.GT	0.29477	369.34	1.7559
CAAAC.TCG	CGA.GTTTG	0.29477	400.59	2.5011
TG.T.TGTCA	TGACA.A.CA	0.29476	365.07	1.7308
ACAAATT..G	C..AATTTGT	0.29476	428.88	2.975
ATTT.GGAA	TTCC.AAAT	0.29476	389.86	2.2724
GT.GGG.ATA	TAT.CCC.AC	0.29475	422.16	2.9959
CAATT..CTA	TAG..AATTG	0.29475	404.54	2.5881
CCC.CCCAC	GTGGG.GGG	0.29475	340.05	1.084
GC..TTTGAC	GTCAAA..GC	0.29475	378.14	1.98
GATTGCAA	TTGCAATC	0.29474	452.62	3.4302
ATTT.CCGC	GCGG.AAAT	0.29473	368.1	1.7744
A.TACT.CCG	CGG.AGTA.T	0.29473	416.45	2.8476
AC.CCGGAA	TTCCGG.GT	0.29473	399.31	2.4141
C.G.GCGGAA	TTCCGC.C.G	0.29473	398.58	2.4644
CAAA.C.TTA	TAA.G.TTTG	0.29473	392.46	2.3287
AA..GTACAA	TTGTAC..TT	0.29472	419.52	2.8671
A.TA.CGGAA	TTCCG.TA.T	0.29472	417.81	2.9478
CGCAC.A.GA	TC.T.GTGCG	0.29472	410.52	2.7669
T.TTCC.GCA	TGC.GGAA.A	0.29471	419.32	2.9072
ATTGT.GT.C	G.AC.ACAAT	0.29471	414.31	2.873
GCG.AC.GCA	TGC.GT.CGC	0.29471	410.13	2.8243
GA.AC.GCAC	GTGC.GT.TC	0.29471	371.71	1.902
TGGAC.ACA	TGT.GTCCA	0.2947	410.34	2.709
A.CGCAAAA	TTTTGCG.T	0.29469	362.88	1.5989
T..TAGCAAA	TTTGCTA..A	0.29469	400.36	2.4027
GTTGC.A.TA	TA.T.GCAAC	0.29468	452.38	3.6243
ATTTG..GGC	GCC..CAAAT	0.29468	355.59	1.4711
C.GTTGACG	CGTCAAC.G	0.29468	454.91	3.4905
ATGGCA.A.G	C.T.TGCCAT	0.29468	436.17	3.2459
A..GTCGGAA	TTCCGAC..T	0.29467	398.73	2.3688
CA..TGTCAA	TTGACA..TG	0.29466	424.05	2.9588
T.TCCGTCA	TGACGGA.A	0.29466	427.25	2.9655
CAA.G.CAAC	GTTG.C.TTG	0.29465	411.26	2.7345
C.A.GACAAA	TTTGTC.T.G	0.29464	375.99	1.9585
ACG..CGGAA	TTCCG..CGT	0.29464	343.31	1.1668
ATATTG..AC	GT..CAATAT	0.29462	389.03	2.2225
ATT.C.GCAA	TTGC.G.AAT	0.29462	416.03	2.8345
ATA..CGTAC	GTACG..TAT	0.29462	437.35	3.2635
C.GCA.ACGA	TCGT.TGC.G	0.29462	355.8	1.5037
ACAT.CGGA	TCCG.ATGT	0.29461	360.76	1.5998
ATGGCA.A.A	T.T.TGCCAT	0.29461	360.06	1.5831
CGTT.CG.CA	TG.CG.AACG	0.29461	414.36	2.8667
TAAC.GACA	TGTC.GTTA	0.29461	396.25	2.4134
GT.TTT.CTA	TAG.AAA.AC	0.29461	404.08	2.6121
ATGT..TGTC	GACA..ACAT	0.2946	410.11	2.7142
GT.CGGATA	TATCCG.AC	0.2946	412.34	2.6847
CG.G.ACAAA	TTTGT.C.CG	0.2946	407.24	2.6961
C..GTTTGTC	GACAAAC..G	0.2946	402.91	2.4555
GCACATCC	GGATGTGC	0.2946	421.85	2.8432
GCCG.C.AAC	GTT.G.CGGC	0.29459	393.67	2.3553
CAC.CAC.CC	GG.GTG.GTG	0.29459	378.51	2.0389
G.CAACA.GA	TC.TGTTG.C	0.29459	364.73	1.6774
A.CCGG.TGT	ACA.CCGG.T	0.29459	383.42	2.1295
TCGTAC.AA	TT.GTACGA	0.29459	430.42	3.0468
ACAA.TCGG	CCGA.TTGT	0.29459	384.82	2.1596
TATG.CG.CA	TG.CG.CATA	0.29458	390.7	2.3445
C..ATTGCCA	TGGCAAT..G	0.29457	383.08	2.0358
CG.ATGT.AC	GT.ACAT.CG	0.29457	370.35	1.8169
GG.A.ATGAC	GTCAT.T.CC	0.29457	419.79	2.9641
C.CGGAAG.A	T.CTTCCG.G	0.29457	429.2	3.0798
GAC.TGACA	TGTCA.GTC	0.29456	395.99	2.4012
GCGCAAAC	GTTTGCGC	0.29455	363.73	1.6071
CGT.GTATA	TATAC.ACG	0.29454	443.8	3.3872
G.TT.CAAAC	GTTTG.AA.C	0.29453	373.12	1.9413
CC..CAAATA	TATTTG..GG	0.29453	372.26	1.8461
ACT.ACAAC	GTTGT.AGT	0.29451	360.24	1.5828
TA.GTCATA	TATGAC.TA	0.29451	426.73	2.974
CA.CCAACA	TGTTGG.TG	0.29451	402.65	2.4842
GTG..AGTGA	TCACT..CAC	0.2945	398.04	2.4479
A..TATACAA	TTGTATA..T	0.2945	416.85	2.7383
CGACACA..A	T..TGTGTCG	0.2945	391	2.2061
C..GTTGGCA	TGCCAAC..G	0.29449	443.88	3.2608
A.G.CAAAGC	GCTTTG.C.T	0.29449	385.34	2.1714
GACAACTC	GAGTTGTC	0.29448	399.24	2.3839
C..CAAACCG	CGGTTTG..G	0.29448	334.25	0.9019
T.CG.ACATA	TATGT.CG.A	0.29448	443.7	3.4827
A..CCGACAA	TTGTCGG..T	0.29448	372.63	1.8058
A.GTTG.AAT	ATT.CAAC.T	0.29448	453.58	3.5897
GCAAT.AA.A	T.TT.ATTGC	0.29447	381.9	2.1482
CAG.TG.AAC	GTT.CA.CTG	0.29446	431.13	3.2757
TGT.TG.CAA	TTG.CA.ACA	0.29446	413.42	2.8964
A.ATGGC.AC	GT.GCCAT.T	0.29445	420.36	2.8957
CG.CAC.ACA	TGT.GTG.CG	0.29445	383.47	2.1531
CT.GCAAAA	TTTTGC.AG	0.29445	357.5	1.4812
C.GGCGGC.A	T.GCCGCC.G	0.29444	379.6	2.0239
C.TCGAC.GC	GC.GTCGA.G	0.29444	434.3	3.1757
G.TAC.GGAA	TTCC.GTA.C	0.29443	353.68	1.4509
TT.TGCCAA	TTGGCA.AA	0.29442	426.22	2.9641
T.GAC.GACA	TGTC.GTC.A	0.29442	416.85	2.9008
ATGTTGAC	GTCAACAT	0.29441	380.9	1.9918
CTTG.TGTC	GACA.CAAG	0.29439	393.06	2.3433
CTG.CAGT.C	G.ACTG.CAG	0.29439	417.94	2.8787
T..CGCAAAA	TTTTGCG..A	0.29439	413.6	2.6733
GCAACT..CA	TG..AGTTGC	0.29439	435.9	3.1943
AATG.G.CAA	TTG.C.CATT	0.29438	363.76	1.6701
T.GCCG.AAA	TTT.CGGC.A	0.29438	385.36	2.1733
AT..TCCCCG	CGGGGA..AT	0.29438	386	2.1556
CT.CT.CCGC	GCGG.AG.AG	0.29437	366.72	1.782
G.GTATGT.A	T.ACATAC.C	0.29437	396.75	2.4037
A.T.GCAATC	GATTGC.A.T	0.29437	392.73	2.3362
T.A.TTGTCA	TGACAA.T.A	0.29436	400.48	2.5057
GTTG.CGG.A	T.CCG.CAAC	0.29436	389.52	2.3027
GT.G.TTGTA	TACAA.C.AC	0.29436	428.28	3.141
GCA.GCG.CA	TG.CGC.TGC	0.29434	424.54	3.0452
AAC.CCGA.A	T.TCGG.GTT	0.29433	373.48	1.9011
A.TCGAC.AT	AT.GTCGA.T	0.29433	412.27	2.729
CA.AACC.TA	TA.GGTT.TG	0.29432	458.27	3.6545
GAAAC.ACA	TGT.GTTTC	0.29431	400.22	2.493
G.CGGAAG.C	G.CTTCCG.C	0.29431	383.09	2.1026
GCAACG.CA	TG.CGTTGC	0.29431	409.19	2.6201
A..GTTACAA	TTGTAAC..T	0.29431	419.25	2.7861
C.TATACAA	TTGTATA.G	0.2943	416.85	2.7593
ACATC..GCA	TGC..GATGT	0.29429	365.94	1.7195
G.CAATT.CA	TG.AATTG.C	0.29429	426.78	3.0259
GCA.ATGAC	GTCAT.TGC	0.29429	409	2.6809
AC.TGTACT	AGTACA.GT	0.29429	443.21	3.2937
ATTG.C.AAG	CTT.G.CAAT	0.29429	419.98	2.9163
CG.T.TTGCC	GGCAA.A.CG	0.29428	424.42	3.061
C.A.GGCACA	TGTGCC.T.G	0.29428	403.06	2.5615
ATA.ACA.CG	CG.TGT.TAT	0.29427	387.51	2.245
CAATTT..CA	TG..AAATTG	0.29427	405.81	2.5833
CGGATACA	TGTATCCG	0.29427	441.1	3.2152
CAAACA..TA	TA..TGTTTG	0.29427	454.03	3.5424
AT.TGT.CAA	TTG.ACA.AT	0.29426	451.5	3.5851
GGA.G.CATA	TATG.C.TCC	0.29426	373.86	1.9076
G.T.GTCAAC	GTTGAC.A.C	0.29425	373.44	1.8996
CGG.TGTC.A	T.GACA.CCG	0.29425	405.19	2.6094
G.CGGAAAA	TTTTCCG.C	0.29424	411.86	2.6584
AC..AATTTG	CAAATT..GT	0.29423	397.06	2.397
A.CATCC.GC	GC.GGATG.T	0.29423	322	0.6081
CC.ACAAC.A	T.GTTGT.GG	0.29423	354.51	1.4336
G.GGCGGGA	TCCCGCC.C	0.29423	376.25	1.9018
A.ACATGTA	TACATGT.T	0.29423	403.9	2.4952
G.C.AACAAA	TTTGTT.G.C	0.29422	394.56	2.3765
CAAATTGC	GCAATTTG	0.29422	411.9	2.6442
CC.G.CAAAC	GTTTG.C.GG	0.29422	401.38	2.568
AACGT.AC.C	G.GT.ACGTT	0.2942	401.06	2.5838
CT.CGACA.A	T.TGTCG.AG	0.2942	413.25	2.7492
CGCGGCA.A	T.TGCCGCG	0.29419	383.7	2.066
A.CGGGG.GG	CC.CCCCG.T	0.29419	359.65	1.5571
AC..AACGCA	TGCGTT..GT	0.29419	410.45	2.6804
CGGAAG..GA	TC..CTTCCG	0.29418	361.36	1.5921
AACTGTA..G	C..TACAGTT	0.29418	400.06	2.3965
GG.TGCAA.A	T.TTGCA.CC	0.29417	435.82	3.2057
GC.GT.ACAC	GTGT.AC.GC	0.29417	388.11	2.2855
ATTTGCC.G	C.GGCAAAT	0.29416	374.65	1.8662
AGTTTCCG	CGGAAACT	0.29416	352.68	1.35
CTTTTG..AA	TT..CAAAAG	0.29415	371.26	1.8231
CGCCCCG.C	G.CGGGGCG	0.29415	343.61	1.1423
CGT.CGGAA	TTCCG.ACG	0.29415	420.79	2.9267
CACA..ACAA	TTGT..TGTG	0.29414	358.17	1.5375
AC.TTTTG.C	G.CAAAA.GT	0.29414	396.12	2.3861
CGGCGCG..A	T..CGCGCCG	0.29413	344.8	1.1604
CTTG.A.CCC	GGG.T.CAAG	0.29413	302.47	0.07
CGA.TTCCG	CGGAA.TCG	0.29412	383.61	2.1264
ATTT.CCG.A	T.CGG.AAAT	0.29412	395.9	2.4459
GTCC.ACAA	TTGT.GGAC	0.29412	413.45	2.7818
ATAT.GCC.A	T.GGC.ATAT	0.29412	436.17	3.3006
CAAAC..ATG	CAT..GTTTG	0.29411	390.05	2.2722
CTC..GGCAA	TTGCC..GAG	0.29411	353.84	1.4284
G.TT.TGGCA	TGCCA.AA.C	0.29411	376.48	2.021
AT.GGT.ACA	TGT.ACC.AT	0.2941	412.22	2.787
A.TTGTTG.C	G.CAACAA.T	0.2941	388.28	2.2183
GGTTTGCA	TGCAAACC	0.29409	449.99	3.3816
ACG.CA.CTG	CAG.TG.CGT	0.29408	414.63	2.923
GACG..AAAA	TTTT..CGTC	0.29407	360.99	1.6057
ACATAA.GG	CC.TTATGT	0.29407	399.22	2.4121
C.G.TTTGTC	GACAAA.C.G	0.29406	337.08	1.0112
ACG.GCAAA	TTTGC.CGT	0.29406	399.27	2.4726
AC..GACAAT	ATTGTC..GT	0.29406	343.48	1.1588
TG.CAT.TAA	TTA.ATG.CA	0.29405	426.42	3.0839
A.AT.CGTCA	TGACG.AT.T	0.29405	407.88	2.7338
G.TGTAT.GC	GC.ATACA.C	0.29405	415.49	2.7957
ATTGG.A.GA	TC.T.CCAAT	0.29403	399.16	2.5191
ATGCAT.A.C	G.T.ATGCAT	0.29403	405.04	2.6039
A.ATGACAT	ATGTCAT.T	0.29403	430.58	3.0305
CCT.CG.CAA	TTG.CG.AGG	0.29401	402.91	2.6637
TCT.ATG.CA	TG.CAT.AGA	0.29401	412.37	2.7901
CA.TGCCA.A	T.TGGCA.TG	0.294	426.43	3.0187
GCCG.CA.AC	GT.TG.CGGC	0.294	394.83	2.4379
C.T.TTGTGC	GCACAA.A.G	0.294	371.43	1.8527
A.GCAAC.AC	GT.GTTGC.T	0.29399	404.79	2.5719
GT.AATGT.A	T.ACATT.AC	0.29399	428.01	3.0505
C.C.CCAAAA	TTTTGG.G.G	0.29398	340.58	1.1008
G.T.ACATCC	GGATGT.A.C	0.29398	420.6	2.9306
CATA.G.ATA	TAT.C.TATG	0.29398	313.24	0.3734
C.GCAG.CAA	TTG.CTGC.G	0.29397	435.71	3.2405
C..ATATGAA	TTCATAT..G	0.29397	411.88	2.6386
AC.T.GCCAA	TTGGC.A.GT	0.29396	394.74	2.4208
TG.CA.TAAA	TTTA.TG.CA	0.29396	398.7	2.5245
CG.T.TGTCA	TGACA.A.CG	0.29396	382.74	2.1482
AT.G.CAATC	GATTG.C.AT	0.29394	427	3.1146
G.TTGC.ACA	TGT.GCAA.C	0.29394	402.23	2.5456
CCGCATT.C	G.AATGCGG	0.29392	385.36	2.102
AATTGCA..C	G..TGCAATT	0.29392	473	3.7893
C.AA.CGACA	TGTCG.TT.G	0.29392	354.9	1.496
CGTGT.GT.A	T.AC.ACACG	0.29391	367.89	1.8157
C.GATATC.G	C.GATATC.G	0.2939	387.19	2.1942
CATAT.CGG	CCG.ATATG	0.29389	397.12	2.4258
ATAATTG..A	T..CAATTAT	0.29389	402.53	2.4476
ATGTT.GT.G	C.AC.AACAT	0.29389	375.07	1.9877
GGGCCC.A.A	T.T.GGGCCC	0.29388	342.54	1.1506
CGGA.GT.CA	TG.AC.TCCG	0.29388	382.1	2.1469
CCGACGG.A	T.CCGTCGG	0.29386	377.97	1.94
CAC.TGCG.C	G.CGCA.GTG	0.29386	405.92	2.6249
ACA.TGGC.A	T.GCCA.TGT	0.29385	368.86	1.793
CAATGT.AC	GT.ACATTG	0.29385	399.52	2.4184
CATTG.C.AC	GT.G.CAATG	0.29385	362.31	1.6638
G.TGTGA.AA	TT.TCACA.C	0.29385	402.53	2.5237
CTA.TG.CAA	TTG.CA.TAG	0.29385	402.83	2.662
CCA.TTGT.A	T.ACAA.TGG	0.29385	436.57	3.2576
GACG.A.AAC	GTT.T.CGTC	0.29384	343.12	1.1636
ACATTGC.G	C.GCAATGT	0.29384	343.69	1.1444
GT.TGTCG.A	T.CGACA.AC	0.29383	467.16	3.8017
T.TT.TGGCA	TGCCA.AA.A	0.29383	414.94	2.8865
C.GTGTCAC	GTGACAC.G	0.29382	399.26	2.3986
G..GTATACA	TGTATAC..C	0.29382	443.29	3.2498
T..GCAACAA	TTGTTGC..A	0.29382	405.58	2.5104
AATTTGTA	TACAAATT	0.29382	425.18	2.9087
CA.T.TTGAC	GTCAA.A.TG	0.29381	407.92	2.7108
AC.GTT.GCA	TGC.AAC.GT	0.29381	406.93	2.6737
A..GGAAGTA	TACTTCC..T	0.29381	378.01	1.9251
CTA.TG.CAC	GTG.CA.TAG	0.2938	389.53	2.3584
GATTG.CA.A	T.TG.CAATC	0.2938	423.41	3.0663
C.A.ATTGCA	TGCAAT.T.G	0.2938	443.81	3.3966
CGT..TGGCA	TGCCA..ACG	0.29379	441.41	3.3436
ACA.ACAC.C	G.GTGT.TGT	0.29379	426.44	3.0536
CATG.CA.TA	TA.TG.CATG	0.29379	454.07	3.6794
C..GACGACA	TGTCGTC..G	0.29379	405.9	2.517
AG.TGGCAA	TTGCCA.CT	0.29378	385.1	2.1083
GT.TTGGCA	TGCCAA.AC	0.29377	415	2.7389
CTT.CGGAA	TTCCG.AAG	0.29377	365.85	1.7164
GGGCGGG.A	T.CCCGCCC	0.29377	292.47	-0.2062
G.CGGTG.AC	GT.CACCG.C	0.29376	391.74	2.2906
AG.G.CGGAA	TTCCG.C.CT	0.29376	391.25	2.3423
GT.TG.CCAC	GTGG.CA.AC	0.29375	396.6	2.4776
AGTTGT.A.G	C.T.ACAACT	0.29375	417.88	2.8746
GGAT.ACAC	GTGT.ATCC	0.29375	361.59	1.6197
GGA.GTG.CA	TG.CAC.TCC	0.29374	342.69	1.1672
GTG.CACA.A	T.TGTG.CAC	0.29373	382.63	2.1115
GT.CGC.AAC	GTT.GCG.AC	0.29373	434.78	3.2542
T.AACGACA	TGTCGTT.A	0.29373	356.57	1.4522
CAA..ATGTA	TACAT..TTG	0.29372	414.78	2.8046
T..ACCGACA	TGTCGGT..A	0.29372	422.06	2.8415
GAC.TACA.A	T.TGTA.GTC	0.29371	383.28	2.1263
AACCAA.AC	GT.TTGGTT	0.2937	391.23	2.2414
AT..TTGACA	TGTCAA..AT	0.2937	378.99	1.9991
AA..TGTTAT	ATAACA..TT	0.2937	413.41	2.7418
GCAATT.CC	GG.AATTGC	0.2937	394.63	2.3146
CCG.TGACA	TGTCA.CGG	0.29369	430.14	3.1168
ACAAC.ATA	TAT.GTTGT	0.29369	359.91	1.5749
GTTGAC.TA	TA.GTCAAC	0.29368	456.59	3.5446
G.CAACAC.A	T.GTGTTG.C	0.29368	368.43	1.767
ACAAC..CGG	CCG..GTTGT	0.29367	426.53	3.0466
AC.TC.GACA	TGTC.GA.GT	0.29366	377.93	2.0494
TGTT.G.CAA	TTG.C.AACA	0.29366	437.06	3.2621
CAT.CTG.AC	GT.CAG.ATG	0.29366	387.29	2.24
CAAT..ACAA	TTGT..ATTG	0.29366	344.36	1.1958
AT..TTGCCA	TGGCAA..AT	0.29366	390.95	2.2646
AACGTT.TG	CA.AACGTT	0.29365	415.94	2.7581
TCCGGC..AA	TT..GCCGGA	0.29364	436.37	3.2034
A..CTACATA	TATGTAG..T	0.29363	412.54	2.6519
CGT.C.GAAC	GTTC.G.ACG	0.29363	415.95	2.8327
G.TTTGT.CA	TG.ACAAA.C	0.29363	372.46	1.8575
ACGCGT.G.A	T.C.ACGCGT	0.29362	441.82	3.3575
TATATG.CA	TG.CATATA	0.29362	397.03	2.3658
A.TTGAC.GT	AC.GTCAA.T	0.29362	409.08	2.6623
ACAATTGC	GCAATTGT	0.29361	430.65	3.0153
TGTC.G.AAA	TTT.C.GACA	0.2936	413.35	2.7783
CGGAA.CA.A	T.TG.TTCCG	0.29359	393.94	2.4244
ATATGT..CG	CG..ACATAT	0.29358	424.1	2.9598
G.TTCCGA.A	T.TCGGAA.C	0.29358	341.13	1.1052
ACGGCAAC	GTTGCCGT	0.29358	376.71	1.8996
G.ATTAC.AC	GT.GTAAT.C	0.29357	391.99	2.296
CG.C.GGAAG	CTTCC.G.CG	0.29357	383.7	2.1703
C..TTATGTC	GACATAA..G	0.29356	408.08	2.5614
GCA.A.ATGC	GCAT.T.TGC	0.29355	367.28	1.7537
AACAAA.AG	CT.TTTGTT	0.29355	420.65	2.8531
GTCGGA..TA	TA..TCCGAC	0.29354	361.2	1.5885
GCAAA..CAC	GTG..TTTGC	0.29354	374.87	1.9284
CGT.TTGG.A	T.CCAA.ACG	0.29354	436.89	3.2639
G.GTGACA.A	T.TGTCAC.C	0.29354	380.77	2.0504
A.AATG.CAA	TTG.CATT.T	0.29354	394.25	2.3714
CT.ACAAT.A	T.ATTGT.AG	0.29353	452.86	3.5348
ATATG.ATA	TAT.CATAT	0.29353	335.91	0.978
AT..AAATGC	GCATTT..AT	0.29352	385.61	2.1471
TA.CG.ACAA	TTGT.CG.TA	0.29352	394.3	2.4259
ATGTCA.TA	TA.TGACAT	0.29351	423.6	2.912
A.TTGTA.AT	AT.TACAA.T	0.29351	428.26	3.0555
AATTGC..GT	AC..GCAATT	0.29351	420.56	2.8882
ACGT.CGG.A	T.CCG.ACGT	0.29351	374.55	1.9568
ACATC.G.CA	TG.C.GATGT	0.2935	361.98	1.6557
CAC..GGCAC	GTGCC..GTG	0.2935	401.87	2.5308
TG.CGACAA	TTGTCG.CA	0.2935	374.72	1.8778
GACA.G.CAC	GTG.C.TGTC	0.29349	346.37	1.2452
CGACA.CG.A	T.CG.TGTCG	0.29349	381.2	2.1319
AT.T.ACACA	TGTGT.A.AT	0.29349	414.66	2.8556
AT.ACGGT.G	C.ACCGT.AT	0.29349	460.52	3.6788
AGTGACA.A	T.TGTCACT	0.29349	389.64	2.1944
ATTG.CGGA	TCCG.CAAT	0.29347	389.53	2.2651
CGCAAAAC	GTTTTGCG	0.29347	387.64	2.138
T.ACC.CGCA	TGCG.GGT.A	0.29347	447.74	3.5316
ATG.CG.ACA	TGT.CG.CAT	0.29347	438.16	3.4219
G.AA.GCAAC	GTTGC.TT.C	0.29346	413.67	2.8592
A.CATCCG.T	A.CGGATG.T	0.29345	326.01	0.7154
GTTG.CATA	TATG.CAAC	0.29345	430.13	3.1248
G.G.ATAACA	TGTTAT.C.C	0.29344	427.26	3.0671
GC.GTG.CAC	GTG.CAC.GC	0.29344	376.72	1.9973
C.GTCAACA	TGTTGAC.G	0.29344	410.28	2.6264
C.GGCAAAA	TTTTGCC.G	0.29344	394.15	2.2907
C.T.TGTCAC	GTGACA.A.G	0.29344	425.2	3.0252
A.ATAC.AAC	GTT.GTAT.T	0.29343	386.33	2.1952
C.GAT.TCCG	CGGA.ATC.G	0.29343	396.66	2.4628
G..TTTTGCA	TGCAAAA..C	0.29343	337.91	0.9924
TAG..GACAA	TTGTC..CTA	0.29342	375.84	1.9508
GGAA..GCAA	TTGC..TTCC	0.29341	383.04	2.121
GCATGT.G.A	T.C.ACATGC	0.29341	431.84	3.1594
CG.AC.ATGA	TCAT.GT.CG	0.29341	395.11	2.4442
A.TTGCA.CC	GG.TGCAA.T	0.2934	445.31	3.3904
TACAAATA	TATTTGTA	0.2934	413.41	2.6748
AAAC.AACG	CGTT.GTTT	0.2934	421.68	2.9528
C.TCCGCA.A	T.TGCGGA.G	0.2934	323.73	0.6551
GT.GCAAAC	GTTTGC.AC	0.29339	364.46	1.6437
CGTC.A.TGC	GCA.T.GACG	0.29339	423.42	2.987
GACA.ATCC	GGAT.TGTC	0.29338	421.59	2.9509
C..GTTTGTA	TACAAAC..G	0.29338	386.64	2.1127
CGGA.GC.TA	TA.GC.TCCG	0.29338	362.06	1.6685
GCCATT..CA	TG..AATGGC	0.29337	427.79	3.0339
CTTGTGC.A	T.GCACAAG	0.29337	377.51	1.9298
CGA.ATCCG	CGGAT.TCG	0.29337	338.32	1.0398
GGCGG.A.CA	TG.T.CCGCC	0.29336	401.06	2.5611
TATC.ACAA	TTGT.GATA	0.29336	420.02	2.9185
GA.ATGGCA	TGCCAT.TC	0.29336	390.63	2.2286
GC.TGT.GCA	TGC.ACA.GC	0.29335	409.75	2.7342
C..TATCCGA	TCGGATA..G	0.29334	436.45	3.1206
CA.TTGTTA	TAACAA.TG	0.29334	381.07	2.0196
TG.AC.AACA	TGTT.GT.CA	0.29333	387.31	2.267
G.AATG.CAC	GTG.CATT.C	0.29332	431.23	3.1505
TA.GACAAA	TTTGTC.TA	0.29331	395.47	2.3324
GTTGTAA.A	T.TTACAAC	0.29331	384	2.0724
A.CGTTTTG	CAAAACG.T	0.29331	397.53	2.3622
A.TGCCACA	TGTGGCA.T	0.2933	395.78	2.3254
A.AGT.GCAA	TTGC.ACT.T	0.29329	403.71	2.6182
A.TGACA.AT	AT.TGTCA.T	0.29329	401.99	2.5122
CGGAT..CAA	TTG..ATCCG	0.29328	366.96	1.7436
ATTGC..CAA	TTG..GCAAT	0.29328	418.34	2.8787
G..TATGACA	TGTCATA..C	0.29328	429.2	2.9813
CATCCG.T.A	T.A.CGGATG	0.29326	331.35	0.8626
CG.G.CAAAA	TTTTG.C.CG	0.29326	413.8	2.8371
CATTG.CA.A	T.TG.CAATG	0.29326	403.19	2.6308
ACGCA.AT.C	G.AT.TGCGT	0.29325	395.22	2.4533
GG.GCAAAC	GTTTGC.CC	0.29324	410.37	2.6444
CGGT.ACA.A	T.TGT.ACCG	0.29323	454.12	3.6563
GT.ACA.TAC	GTA.TGT.AC	0.29323	430.34	3.1642
GT..GGATAC	GTATCC..AC	0.29323	353.32	1.4
AT.TTG.CAA	TTG.CAA.AT	0.29322	410.06	2.7408
G.AT.GCAAA	TTTGC.AT.C	0.29322	430.3	3.2099
C..CATCCGA	TCGGATG..G	0.29322	410.02	2.601
ATTTGACA	TGTCAAAT	0.29321	413.41	2.6747
C.GATA.GAA	TTC.TATC.G	0.2932	391.92	2.32
ATT.C.TACA	TGTA.G.AAT	0.2932	394.54	2.3745
GTTAT.CA.A	T.TG.ATAAC	0.29319	434.83	3.3031
A..CGGGCAA	TTGCCCG..T	0.29319	393.42	2.2573
A.CA.TTGGC	GCCAA.TG.T	0.29319	413.88	2.8636
CAAAC.A.TA	TA.T.GTTTG	0.29319	421.56	3.0013
AA.TGCC.GA	TC.GGCA.TT	0.29319	409.22	2.6777
C.TG.CGGAA	TTCCG.CA.G	0.29318	408.57	2.7488
G.GCG.TTCC	GGAA.CGC.C	0.29318	407.35	2.6974
AA..ACAATG	CATTGT..TT	0.29318	368.48	1.7589
GGAA.T.CCA	TGG.A.TTCC	0.29318	352.01	1.3853
CATTTGTC	GACAAATG	0.29317	385.91	2.1008
GACA.C.GGA	TCC.G.TGTC	0.29317	387.07	2.2087
AC.ACATGA	TCATGT.GT	0.29316	360.1	1.5422
ATG.CACG.C	G.CGTG.CAT	0.29316	438.03	3.2867
TAC.G.TATA	TATA.C.GTA	0.29316	426.63	3.0527
A..TACAAAT	ATTTGTA..T	0.29315	446.79	3.3153
GACA.TGTA	TACA.TGTC	0.29314	402.12	2.541
T..AACGACA	TGTCGTT..A	0.29313	412.22	2.6455
G.CGGT.TCA	TGA.ACCG.C	0.29312	373.33	1.8977
CG..TTGCAA	TTGCAA..CG	0.29312	402.39	2.5111
ACC.ACATA	TATGT.GGT	0.29311	363.88	1.6699
G.CA.AAACC	GGTTT.TG.C	0.29311	367.47	1.8055
AT.GTC.AAC	GTT.GAC.AT	0.29311	412.28	2.7883
A.A.TGCCAT	ATGGCA.T.T	0.29311	457.27	3.6556
A..CGGAAGC	GCTTCCG..T	0.2931	399.56	2.3861
T..CAAACAA	TTGTTTG..A	0.2931	414.49	2.6911
ACAACAA.A	T.TTGTTGT	0.2931	344.83	1.1721
C.TATA.AAC	GTT.TATA.G	0.2931	420.25	2.9265
ACAATGTG	CACATTGT	0.2931	383.13	2.0406
TCGAC.A.AA	TT.T.GTCGA	0.2931	370.08	1.851
CCAT.G.CAA	TTG.C.ATGG	0.2931	410.81	2.725
GAA..TACAA	TTGTA..TTC	0.29309	394.5	2.3705
ATGT.TGTC	GACA.ACAT	0.29309	392.53	2.3316
TACAAA.GA	TC.TTTGTA	0.29308	407.5	2.5851
A.G.CAACAG	CTGTTG.C.T	0.29308	379.67	2.043
AGTG.CA.AT	AT.TG.CACT	0.29307	422.36	3.0364
CAATT.CAA	TTG.AATTG	0.29307	399.48	2.4771
GTTG.CA.TA	TA.TG.CAAC	0.29307	433.05	3.2584
T.TGGTA.CA	TG.TACCA.A	0.29307	394.45	2.3497
CAA.TGGCG	CGCCA.TTG	0.29307	370.66	1.8295
A..TACATCC	GGATGTA..T	0.29306	411.05	2.6218
GC.GCAAAA	TTTTGC.GC	0.29305	384.98	2.1057
C.TTG.CACC	GGTG.CAA.G	0.29305	414.02	2.8407
AGTT..CGGA	TCCG..AACT	0.29305	379.54	2.0412
CGGAA..ACG	CGT..TTCCG	0.29304	373.46	1.8958
C.TACG.AAA	TTT.CGTA.G	0.29303	389.86	2.2742
ACG.GACA.A	T.TGTC.CGT	0.29303	414.09	2.7981
T.TG.CGCCA	TGGCG.CA.A	0.29303	394.83	2.4445
CG.GTGACA	TGTCAC.CG	0.29302	354.68	1.4142
AT.GATGC.C	G.GCATC.AT	0.29301	461.74	3.7015
C..ACACCAG	CTGGTGT..G	0.293	395.76	2.3066
G.T.TTGGCA	TGCCAA.A.C	0.293	376.27	1.965
A.TTTTCCG	CGGAAAA.T	0.29299	401.81	2.4518
AAATGCT..C	G..AGCATTT	0.29298	429.43	2.9856
CGCGACA..A	T..TGTCGCG	0.29298	372.61	1.8053
G.TAAT.ACA	TGT.ATTA.C	0.29298	393.62	2.3576
AACA.GCG.A	T.CGC.TGTT	0.29298	413.45	2.8286
ACG.GTA.TG	CA.TAC.CGT	0.29297	410.52	2.7507
TCC.C.ACAA	TTGT.G.GGA	0.29296	345.5	1.2234
TGT.GGCAA	TTGCC.ACA	0.29296	342.05	1.1347
AT.GTGCAC	GTGCAC.AT	0.29295	410.51	2.6473
AA.TATA.AC	GT.TATA.TT	0.29295	449.01	3.4783
C.CTATAG.G	C.CTATAG.G	0.29294	408.02	2.6447
GAA.TACA.A	T.TGTA.TTC	0.29294	408.95	2.6897
CAAAC.AAC	GTT.GTTTG	0.29293	384.89	2.1553
C.GGGGC.GC	GC.GCCCC.G	0.29293	417.86	2.8445
ACGACA.AT	AT.TGTCGT	0.29293	418.12	2.8022
CTAGCAA.A	T.TTGCTAG	0.29292	353.99	1.3915
CAAA.CA.CG	CG.TG.TTTG	0.29292	349.67	1.3592
CG.CGGA.AC	GT.TCCG.CG	0.29292	440.3	3.3093
GGCAA.C.GA	TC.G.TTGCC	0.29292	378.97	2.0607
ACAACAT.A	T.ATGTTGT	0.29292	436.13	3.1377
GACA.TTGC	GCAA.TGTC	0.2929	400.37	2.5031
AT.GTGCA.G	C.TGCAC.AT	0.29289	433.57	3.1612
ATG.CG.TTG	CAA.CG.CAT	0.29288	408.19	2.7814
A.CACCC.AC	GT.GGGTG.T	0.29287	370.55	1.8133
CGTCG.GAC	GTC.CGACG	0.29287	377.99	1.9989
AC.ACAA.CA	TG.TTGT.GT	0.29287	367.43	1.7486
CCG.T.TACA	TGTA.A.CGG	0.29287	388.58	2.2425
A.TACACA.G	C.TGTGTA.T	0.29286	408.63	2.6576
CAAAA..CGC	GCG..TTTTG	0.29286	362.88	1.6469
GGAT.TACC	GGTA.ATCC	0.29286	402.52	2.5495
AAATGGTA	TACCATTT	0.29285	401.33	2.4274
CG.ACGTA.A	T.TACGT.CG	0.29284	424.78	2.9855
ATC.G.CAAA	TTTG.C.GAT	0.29284	404.37	2.5879
AATTTGC..G	C..GCAAATT	0.29284	406.7	2.5333
GC.ATAA.AC	GT.TTAT.GC	0.29283	383.09	2.1087
T.TGC.AATA	TATT.GCA.A	0.29283	400.36	2.5447
A..TGTCACT	AGTGACA..T	0.29283	374.79	1.8538
ATG.C.GACA	TGTC.G.CAT	0.29282	432.72	3.1754
GT.GACAA.A	T.TTGTC.AC	0.29282	407.92	2.6379
GT.T.TGCCA	TGGCA.A.AC	0.29282	390.25	2.3197
TAAC..TACA	TGTA..GTTA	0.29282	428.36	3.0927
GT.G.TACAA	TTGTA.C.AC	0.29281	398.94	2.5141
CAAACAG..A	T..CTGTTTG	0.29281	438.77	3.1645
C.TA.TGACA	TGTCA.TA.G	0.29279	372.35	1.9229
CCCGC.A.CC	GG.T.GCGGG	0.29279	340.46	1.1145
C.T.TGTCGC	GCGACA.A.G	0.29279	370.72	1.8361
GTTATGT..A	T..ACATAAC	0.29279	399.66	2.3881
CACTG..ACA	TGT..CAGTG	0.29278	401.99	2.5334
CT.TTGCA.A	T.TGCAA.AG	0.29278	376.47	1.9494
G..TCCGGCA	TGCCGGA..C	0.29277	408.72	2.5744
G..TGACAAC	GTTGTCA..C	0.29277	379.86	1.9656
CAAC.G.AAC	GTT.C.GTTG	0.29277	453.55	3.5833
CCCACTT.C	G.AAGTGGG	0.29277	393.51	2.2772
A.ATGTCA.C	G.TGACAT.T	0.29277	440.49	3.303
ATT.TG.CGA	TCG.CA.AAT	0.29276	421.04	3.0616
CG.ATGTC.A	T.GACAT.CG	0.29276	466.76	3.7944
ACAT..CGGT	ACCG..ATGT	0.29275	431.5	3.1561
AAT..TTCCG	CGGAA..ATT	0.29274	392.97	2.3368
AACGT.AT.A	T.AT.ACGTT	0.29274	424.24	3.0836
CCT.T.TGAC	GTCA.A.AGG	0.29273	412.19	2.754
AA.A.CGACA	TGTCG.T.TT	0.29273	382.44	2.1413
CAA..CGGCA	TGCCG..TTG	0.29273	427.27	3.0617
CC.CA.CAAA	TTTG.TG.GG	0.29272	336.23	1.0112
T.CGG.AGCA	TGCT.CCG.A	0.29272	429.77	3.1702
TACAC.CCA	TGG.GTGTA	0.29271	404.48	2.5847
AT.TGTCA.G	C.TGACA.AT	0.29271	381.33	2.0594
AT.TGT.ACA	TGT.ACA.AT	0.2927	434.2	3.2425
CGCC.A.CCC	GGG.T.GGCG	0.29269	335.12	0.9589
AC..TTTGGC	GCCAAA..GT	0.29269	391.3	2.2722
C.A.TTACAA	TTGTAA.T.G	0.29267	368.15	1.7758
G..TCGTCAA	TTGACGA..C	0.29266	428.35	2.9647
GAC.TACAA	TTGTA.GTC	0.29264	389.17	2.251
T.TCGACAA	TTGTCGA.A	0.29264	388.25	2.1645
AT.T.CGTTC	GAACG.A.AT	0.29262	366.07	1.755
T.GCCGGAA	TTCCGGC.A	0.29262	398.58	2.3843
GATGACA.A	T.TGTCATC	0.29262	380.1	1.987
G.ACCAGCA	TGCTGGT.C	0.29262	368.3	1.7231
AAT.ATA.AC	GT.TAT.ATT	0.29261	449.01	3.5366
ACCGCAA.A	T.TTGCGGT	0.29261	373.87	1.8487
CAG.G.CAAA	TTTG.C.CTG	0.29261	286.85	-0.3899
ACAGCG.AT	AT.CGCTGT	0.2926	390.88	2.2341
GTATA.C.GA	TC.G.TATAC	0.2926	343.7	1.1982
CA.TGTTGC	GCAACA.TG	0.29259	416.56	2.7707
T..CAAACGA	TCGTTTG..A	0.29259	418	2.7612
G.CA.CGACA	TGTCG.TG.C	0.29259	383.06	2.1751
ACAAATCG	CGATTTGT	0.29258	400.47	2.4095
A.TGTC.AAC	GTT.GACA.T	0.29257	425.44	3.0333
CCA.T.ACAA	TTGT.A.TGG	0.29256	378.18	2.0072
GACAACG.A	T.CGTTGTC	0.29255	391.39	2.2319
CAAC..GCAA	TTGC..GTTG	0.29255	459.86	3.7093
AT.C.TTGTC	GACAA.G.AT	0.29255	349.27	1.3401
CAT.T.GTAA	TTAC.A.ATG	0.29254	420.67	2.9306
AT.TTGGT.A	T.ACCAA.AT	0.29254	398.25	2.432
G.CGG.ATAC	GTAT.CCG.C	0.29253	344.15	1.2099
ATTTC..CCC	GGG..GAAAT	0.29253	402.57	2.5459
CA.CCC.CCC	GGG.GGG.TG	0.29251	245.71	-1.7499
A.GTTGTCT	AGACAAC.T	0.29251	399.85	2.4109
CC.CGCACA	TGTGCG.GG	0.2925	361.34	1.5712
G.AATA.CAA	TTG.TATT.C	0.2925	397.98	2.4532
CACT.CCG.C	G.CGG.AGTG	0.29249	377.13	2.0175
ATCGTTT..C	G..AAACGAT	0.29249	350	1.2847
CATG.C.AAC	GTT.G.CATG	0.29249	424.51	3.0094
A.TGTCACG	CGTGACA.T	0.29249	395.99	2.3297
G.C.TAACAA	TTGTTA.G.C	0.29248	383.28	2.125
T..AATGTCA	TGACATT..A	0.29248	453.24	3.4344
T..ACAAACA	TGTTTGT..A	0.29247	406.47	2.5286
C.TCCACT.C	G.AGTGGA.G	0.29246	408.97	2.6647
A..TGGTACA	TGTACCA..T	0.29245	395.28	2.2965
ATACAT..CC	GG..ATGTAT	0.29245	375.38	1.9175
C.GAC.ATTG	CAAT.GTC.G	0.29244	397.06	2.4717
C.GGCGCC.G	C.GGCGCC.G	0.29244	383.83	2.1192
C..ATTTGCA	TGCAAAT..G	0.29244	395.96	2.3108
A.GTCG.AAA	TTT.CGAC.T	0.29244	401.23	2.5239
G.CG.CGGCA	TGCCG.CG.C	0.29244	398.7	2.5311
GGC.G.CAAA	TTTG.C.GCC	0.29243	394.58	2.3754
G.AAC.CAAC	GTTG.GTT.C	0.29242	444.44	3.4663
CAAAA.GTC	GAC.TTTTG	0.29241	382.38	2.0987
G..GATGACA	TGTCATC..C	0.29241	379.6	1.9599
CATGTAC.A	T.GTACATG	0.29241	385.85	2.1126
ATGT.GTTG	CAAC.ACAT	0.2924	389.38	2.2617
TC..CAATAA	TTATTG..GA	0.29239	367.57	1.7378
CAACGC.AC	GT.GCGTTG	0.29239	411.07	2.6588
G.TAC.AAGA	TCTT.GTA.C	0.29239	393.22	2.386
ACC.ACAAT	ATTGT.GGT	0.29238	408.75	2.6756
CATTC.G.GC	GC.C.GAATG	0.29237	387.69	2.2615
ACA.TACG.G	C.CGTA.TGT	0.29237	419.69	2.9149
GTAT..CCGA	TCGG..ATAC	0.29236	367.44	1.7596
C..ATTGTTG	CAACAAT..G	0.29236	388.28	2.1479
C.ATCATAC	GTATGAT.G	0.29236	402.35	2.463
G.CGCC.ACA	TGT.GGCG.C	0.29236	444.82	3.4203
GGGT.GGG.A	T.CCC.ACCC	0.29236	362.53	1.669
ACATT.CA.C	G.TG.AATGT	0.29236	430.81	3.2204
A..GCAAATA	TATTTGC..T	0.29235	403.64	2.4705
CAA.TG.CGG	CCG.CA.TTG	0.29234	373.22	1.9718
A.A.TGGCAC	GTGCCA.T.T	0.29234	394.85	2.3829
GTAC.AGCA	TGCT.GTAC	0.29234	382.91	2.1165
ACTTTG.CG	CG.CAAAGT	0.29234	410.24	2.6417
G.GACAGA.C	G.TCTGTC.C	0.29234	386.15	2.171
AT.ACGT.AT	AT.ACGT.AT	0.29233	358.64	1.5398
CGC.CAC.AA	TT.GTG.GCG	0.29233	388.58	2.2692
TGT.TGC.AA	TT.GCA.ACA	0.29232	409.87	2.7367
CAAA.TGT.C	G.ACA.TTTG	0.29232	454.05	3.6549
G..ACATGCA	TGCATGT..C	0.29231	412.53	2.6517
GGTTACAA	TTGTAACC	0.29231	421.93	2.8448
ACG.AC.TCC	GGA.GT.CGT	0.2923	334.44	0.98
CCG.AT.CGG	CCG.AT.CGG	0.2923	340.45	1.141
AG.CAA.ACG	CGT.TTG.CT	0.29229	382.75	2.1366
TAC.TACAA	TTGTA.GTA	0.29229	412.61	2.7568
ATTATGT.C	G.ACATAAT	0.29228	410.8	2.637
CA.GCG.AAA	TTT.CGC.TG	0.29228	391.98	2.3455
CATCCG.AC	GT.CGGATG	0.29227	392.61	2.2711
ACAGAC.AT	AT.GTCTGT	0.29227	347.74	1.2476
TC.GCAG.AA	TT.CTGC.GA	0.29225	394.04	2.3518
ACA.GACA.C	G.TGTC.TGT	0.29224	404.45	2.5935
ATG.CA.ATG	CAT.TG.CAT	0.29224	411.7	2.8589
A.AGCAATT	AATTGCT.T	0.29224	397.57	2.3631
ATTG.G.ACG	CGT.C.CAAT	0.29223	412.94	2.7697
A.ACATGA.A	T.TCATGT.T	0.29222	390.81	2.2743
CAG..ACAAA	TTTGT..CTG	0.29222	380.32	2.0536
A.TGCCG.AT	AT.CGGCA.T	0.29222	390.72	2.2682
A..CCGACGG	CCGTCGG..T	0.29222	358.57	1.4859
T.TCGG.ACA	TGT.CCGA.A	0.29221	402.92	2.5605
T.TTG.CGCA	TGCG.CAA.A	0.29221	358.26	1.5645
CA.AT.TGAC	GTCA.AT.TG	0.29221	385.14	2.2174
GG..TTTGCA	TGCAAA..CC	0.29221	398.8	2.4344
ACG.ACGCA	TGCGT.CGT	0.2922	385.87	2.1773
CA.T.TAGCG	CGCTA.A.TG	0.2922	366.2	1.7581
ACAAT..CAT	ATG..ATTGT	0.2922	425.45	3.0246
AG.TTG.CAT	ATG.CAA.CT	0.29219	395.25	2.4183
AGTT.GTCA	TGAC.AACT	0.29219	395.45	2.3959
ACA.TT.CGG	CCG.AA.TGT	0.29218	407.78	2.7724
T.TA.CGCAA	TTGCG.TA.A	0.29218	378.18	2.0611
TATGT..ACA	TGT..ACATA	0.29217	456.59	3.6364
C.ACA.CGCA	TGCG.TGT.G	0.29217	331.45	0.8782
ATT.CCGC.A	T.GCGG.AAT	0.29217	404.52	2.595
T..CAGCGAA	TTCGCTG..A	0.29216	406.7	2.5333
GGT.A.AACA	TGTT.T.ACC	0.29216	372.67	1.8799
T.CAAT.GGA	TCC.ATTG.A	0.29215	386.34	2.1954
TAGTGACA	TGTCACTA	0.29215	384.74	2.0754
A.CCGACA.C	G.TGTCGG.T	0.29214	389.87	2.2534
G.TAATT.CC	GG.AATTA.C	0.29214	350.99	1.3479
ATT.C.GAAC	GTTC.G.AAT	0.29214	392.41	2.3275
AGGAAGT..A	T..ACTTCCT	0.29213	384.3	2.0622
C.ACA.AACA	TGTT.TGT.G	0.29213	388.36	2.2762
AATATACA	TGTATATT	0.29213	398.22	2.3625
G.TTTGCG.A	T.CGCAAA.C	0.29213	394.95	2.3647
A.TACAA.GA	TC.TTGTA.T	0.29212	408.72	2.6547
CG.T.GTACA	TGTAC.A.CG	0.29212	419.7	2.9622
AT..CGCCCC	GGGGCG..AT	0.29211	351.67	1.3602
ATAC.CGTA	TACG.GTAT	0.2921	400.95	2.5156
ATGTCG.CA	TG.CGACAT	0.29209	415.33	2.7457
GGGCGCA.A	T.TGCGCCC	0.29209	313.85	0.3843
CGTTGACA	TGTCAACG	0.29209	389.77	2.1837
CTGTC.GTA	TAC.GACAG	0.29208	345.93	1.2322
CGTT..GGAA	TTCC..AACG	0.29208	374.1	1.9157
TT.T.AACAA	TTGTT.A.AA	0.29208	400.17	2.5414
GGCAGT.AC	GT.ACTGCC	0.29207	373.12	1.8418
C.CAACGT.A	T.ACGTTG.G	0.29206	443.06	3.353
A.ATCCG.AC	GT.CGGAT.T	0.29205	356.21	1.4746
AC.CGCAAA	TTTGCG.GT	0.29204	359.7	1.5328
CAATT..TCA	TGA..AATTG	0.29204	379.97	2.0455
ATGT.GCG.A	T.CGC.ACAT	0.29204	417.99	2.9249
TT.CTG.CAA	TTG.CAG.AA	0.29204	422.72	3.0075
G.TGATA.CA	TG.TATCA.C	0.29204	452.41	3.5263
A.TGCGCA.T	A.TGCGCA.T	0.29203	399.76	2.4689
A..TCCGGAG	CTCCGGA..T	0.29203	390.04	2.1855
A.T.TTTGGC	GCCAAA.A.T	0.29203	397.11	2.4324
A.ACGTCAA	TTGACGT.T	0.29202	388.33	2.1662
GA..GCAAAC	GTTTGC..TC	0.292	399.85	2.4568
CG.AT.CGGA	TCCG.AT.CG	0.292	404.73	2.6578
GCA.AC.AAC	GTT.GT.TGC	0.29199	360.82	1.6663
GGA.GTAAC	GTTAC.TCC	0.29199	391.95	2.3126
ATT.ACG.CA	TG.CGT.AAT	0.29199	422.72	3.0075
T.CCCAAA.A	T.TTTGGG.A	0.29198	425.87	3.0127
AT.ATTGT.A	T.ACAAT.AT	0.29198	409.36	2.6681
ACA.TCATA	TATGA.TGT	0.29198	391.41	2.3006
CTTT.TG.CA	TG.CA.AAAG	0.29197	387.51	2.2717
CTGGCA.AA	TT.TGCCAG	0.29197	390.87	2.2338
AG..CGGATG	CATCCG..CT	0.29197	350.87	1.3406
TGACAACA	TGTTGTCA	0.29197	389.73	2.1829
G.CG.CAACA	TGTTG.CG.C	0.29196	402.21	2.6092
TC.G.TGGCA	TGCCA.C.GA	0.29194	379.67	2.0771
GTTACCA.A	T.TGGTAAC	0.29193	430.6	3.0309
AAACGT..CC	GG..ACGTTT	0.29193	339.84	1.0677
GCAG.CAA.A	T.TTG.CTGC	0.29192	359.49	1.5947
A.A.GTCGGT	ACCGAC.T.T	0.29191	385.83	2.1825
G.TTG.CGAA	TTCG.CAA.C	0.2919	420.32	2.974
ACAC.T.ACG	CGT.A.GTGT	0.2919	395.96	2.4056
AG..GTATAC	GTATAC..CT	0.2919	409.89	2.6688
CATCCG.TA	TA.CGGATG	0.29188	359.97	1.539
ATAAT.GCA	TGC.ATTAT	0.29188	375	1.9302
C.AATT.CCA	TGG.AATT.G	0.29188	347.53	1.2754
A.AACAA.AG	CT.TTGTT.T	0.29188	375.04	1.9167
CAAAT.GCG	CGC.ATTTG	0.29188	404.03	2.5751
ACATGT..GC	GC..ACATGT	0.29188	440	3.2743
ATA.T.GTAC	GTAC.A.TAT	0.29188	353.21	1.4148
T..TGTTGCA	TGCAACA..A	0.29187	424.62	2.892
GT.ATGTCA	TGACAT.AC	0.29187	375.42	1.8936
C.ACAA.TGC	GCA.TTGT.G	0.29186	414.23	2.8011
AAC.GCC.CA	TG.GGC.GTT	0.29186	306.45	0.1871
T..GACAATA	TATTGTC..A	0.29186	400.88	2.4134
A.AC.AACAA	TTGTT.GT.T	0.29185	428.72	3.1771
ACACAAC..G	C..GTTGTGT	0.29184	401.36	2.4234
CAACG.ATA	TAT.CGTTG	0.29184	354.37	1.4407
GT..GTACAA	TTGTAC..AC	0.29184	389.48	2.2324
ACACA.CAA	TTG.TGTGT	0.29184	348.92	1.3067
CG.CA.TAAA	TTTA.TG.CG	0.29184	401.33	2.5829
GG.AGT.ACA	TGT.ACT.CC	0.29183	342.98	1.1746
CG.ATGCA.A	T.TGCAT.CG	0.29183	436.91	3.2271
ATCCG.T.TG	CA.A.CGGAT	0.29183	369.49	1.837
T.GTAC.GGA	TCC.GTAC.A	0.29183	409.94	2.7106
GTC..GTATA	TATAC..GAC	0.29182	421	2.9336
CG.AAT.CCG	CGG.ATT.CG	0.29182	395.25	2.4184
GA.TTTGT.A	T.ACAAA.TC	0.29181	389.63	2.2442
GTACGG..AA	TT..CCGTAC	0.29181	445.77	3.3856
G..TTGTCAC	GTGACAA..C	0.29181	373.22	1.8189
GCG.C.TACA	TGTA.G.CGC	0.29181	383.35	2.1249
T.GGTTACA	TGTAACC.A	0.29181	362.89	1.5992
AACGT.CG.A	T.CG.ACGTT	0.29181	378.85	2.0768
AAA.TTTG.C	G.CAAA.TTT	0.2918	358.46	1.5445
CCA.CG.AAA	TTT.CG.TGG	0.2918	346.89	1.3104
GC.AC.AACA	TGTT.GT.GC	0.2918	406.49	2.6964
A.ATACGC.A	T.GCGTAT.T	0.29179	401.33	2.5025
CA.TGTTT.A	T.AAACA.TG	0.29178	407.28	2.6244
AACG.A.GCG	CGC.T.CGTT	0.29178	384.01	2.1399
A.T.TTTGTC	GACAAA.A.T	0.29177	425.58	3.0327
CACTTCCA	TGGAAGTG	0.29175	400.71	2.4144
C.ACCGACA	TGTCGGT.G	0.29175	420.36	2.8295
TAT..ACACA	TGTGT..ATA	0.29175	413.75	2.783
A.TA.CAACG	CGTTG.TA.T	0.29175	425.42	3.1085
GCAACA..AC	GT..TGTTGC	0.29174	376.99	1.954
GGT.GGCA.A	T.TGCC.ACC	0.29174	358.8	1.5527
A.TTGAC.AA	TT.GTCAA.T	0.29174	409.57	2.6725
A.T.ACAATA	TATTGT.A.T	0.29172	392.06	2.3214
CA.TCCGG.A	T.CCGGA.TG	0.29171	387.76	2.2029
ACG.T.TGCA	TGCA.A.CGT	0.29171	415.25	2.818
G.AAT.CGCA	TGCG.ATT.C	0.29171	419.97	2.9665
ATTGC..ACA	TGT..GCAAT	0.29171	419.02	2.8927
ATTGCCG..A	T..CGGCAAT	0.2917	399.22	2.379
A.CG.AAATG	CATTT.CG.T	0.2917	431.64	3.2376
GTCG.G.ACA	TGT.C.CGAC	0.2917	409.36	2.6942
G.GCGCCG.A	T.CGGCGC.C	0.2917	337.36	1.0097
A..GCGGCAA	TTGCCGC..T	0.2917	391.3	2.2123
ATTTG..ATG	CAT..CAAAT	0.29168	380.99	2.0687
GCCG.AAAC	GTTT.CGGC	0.29168	366.34	1.7329
A.CATGTCA	TGACATG.T	0.29166	416.5	2.7522
T..TGTCCAA	TTGGACA..A	0.29166	380.15	1.9719
AGTT.GCC.A	T.GGC.AACT	0.29166	394.67	2.4184
C..TGCGGAA	TTCCGCA..G	0.29164	429.75	2.9919
AATG.TGC.A	T.GCA.CATT	0.29164	374.62	1.9584
CTGTT.TGC	GCA.AACAG	0.29163	377.4	1.9853
AAC.G.CATG	CATG.C.GTT	0.29163	437.12	3.2631
CA.CGG.TGC	GCA.CCG.TG	0.29163	394.54	2.4026
GCA.TTGAC	GTCAA.TGC	0.29162	385.56	2.1705
ACG.CG.ATG	CAT.CG.CGT	0.29162	382.04	2.1829
AAAC.CGG.A	T.CCG.GTTT	0.29162	374	1.9437
CCT.GCAAA	TTTGC.AGG	0.29161	357.26	1.511
AA.CGGAAA	TTTCCG.TT	0.29161	366.84	1.6986
AC.ACA.ATG	CAT.TGT.GT	0.29161	416.21	2.8714
AACA.TTCC	GGAA.TGTT	0.2916	375.75	1.9529
GCA.CA.CAC	GTG.TG.TGC	0.29159	366.7	1.8124
CAT.ATG.CA	TG.CAT.ATG	0.29159	396.12	2.4376
AG.TG.CGTC	GACG.CA.CT	0.29159	356.6	1.5335
CCGG.T.ACA	TGT.A.CCGG	0.29158	452.69	3.5668
AGCAAA.CG	CG.TTTGCT	0.29157	419.19	2.8238
GCG.CAAAC	GTTTG.CGC	0.29157	401.27	2.5159
A.TTGT.GCC	GGC.ACAA.T	0.29156	389.01	2.2552
CC.ACTTC.C	G.GAAGT.GG	0.29156	353.71	1.4142
GCACAA.G.A	T.C.TTGTGC	0.29156	371.31	1.8499
AT..TGCATA	TATGCA..AT	0.29156	409.26	2.6556
C.GGATA.GC	GC.TATCC.G	0.29155	365.86	1.704
AATT.TCAA	TTGA.AATT	0.29154	403.81	2.5773
C.GCAAA.TG	CA.TTTGC.G	0.29154	369.48	1.7884
T.TGC.GCAA	TTGC.GCA.A	0.29154	421.28	2.9941
T.AT.CGGCA	TGCCG.AT.A	0.29154	424.04	3.0795
TGCC..CACA	TGTG..GGCA	0.29153	359.56	1.5712
GACA..GCAC	GTGC..TGTC	0.29153	410.92	2.7315
GACAAA..CC	GG..TTTGTC	0.29151	375.99	1.9313
ACAT.TG.CG	CG.CA.ATGT	0.29151	361.74	1.6605
CA.ACAAC.A	T.GTTGT.TG	0.2915	420.72	2.9031
AG.CG.CAAA	TTTG.CG.CT	0.2915	388.33	2.2905
GGG.GGG.AA	TT.CCC.CCC	0.2915	322.97	0.6475
AT..GCAATC	GATTGC..AT	0.29149	430.75	3.0929
CCG.CA.ACA	TGT.TG.CGG	0.29149	374.78	2.0095
CAA.T.GTAG	CTAC.A.TTG	0.29149	420.48	2.9266
AG.AACAA.A	T.TTGTT.CT	0.29148	384.68	2.1345
GC.A.AACAC	GTGTT.T.GC	0.29147	346.24	1.2632
AT.CC.GACA	TGTC.GG.AT	0.29147	387.55	2.2726
AGTGG.GAT	ATC.CCACT	0.29147	359.04	1.554
CGG.TTGTC	GACAA.CCG	0.29147	378.62	2.0132
CATTACAA	TTGTAATG	0.29146	408.8	2.5812
AACA..GACA	TGTC..TGTT	0.29145	430.66	3.1392
ATGGCAAT	ATTGCCAT	0.29145	434.54	3.0904
TG.ACGACA	TGTCGT.CA	0.29144	410.42	2.6454
TCCG.AAAA	TTTT.CGGA	0.29144	389.4	2.2622
ACA.TT.CCG	CGG.AA.TGT	0.29144	413.71	2.9027
GGT..TGTCA	TGACA..ACC	0.29143	411.87	2.7437
GT.AACATA	TATGTT.AC	0.29143	401.69	2.4641
C.GTTTG.TA	TA.CAAAC.G	0.29143	419.19	2.8718
T.CG.CGCGA	TCGCG.CG.A	0.29142	403.8	2.6443
CCG.CAA.CC	GG.TTG.CGG	0.29142	413.52	2.8146
CG.CATACA	TGTATG.CG	0.29142	412.05	2.6789
GTCATGT.A	T.ACATGAC	0.29142	452.58	3.4475
ATTGCC.GC	GC.GGCAAT	0.29141	394.42	2.31
TG.C.AACAA	TTGTT.G.CA	0.29141	433.44	3.2467
GT.CGTAG.A	T.CTACG.AC	0.2914	383	2.0969
A.CGACAG.G	C.CTGTCG.T	0.2914	393.34	2.3296
T.CGGACAA	TTGTCCG.A	0.2914	437.73	3.1683
C.G.ATCCGG	CCGGAT.C.G	0.2914	348.08	1.2897
CGC..ATCCG	CGGAT..GCG	0.29139	383.05	2.1154
ATG.CAAAG	CTTTG.CAT	0.29139	391.21	2.2962
GT.TCG.CAA	TTG.CGA.AC	0.29139	379.12	2.053
GATA..GACA	TGTC..TATC	0.29138	454.8	3.6132
GACATC.G.A	T.C.GATGTC	0.29138	414	2.7936
CGGCG.C.AC	GT.G.CGCCG	0.29138	380.94	2.1066
ATTT..CATG	CATG..AAAT	0.29138	338.75	1.0531
A.ATGGCA.T	A.TGCCAT.T	0.29137	446.03	3.4105
G.CAC.ACAA	TTGT.GTG.C	0.29137	425.47	3.0814
A..GTTGCAA	TTGCAAC..T	0.29136	394.53	2.2807
GA..CGGGGA	TCCCCG..TC	0.29136	377.53	1.9662
ATTGTC..CA	TG..GACAAT	0.29136	392.51	2.2987
ATGTCA.TC	GA.TGACAT	0.29136	364.95	1.655
ACACAACA	TGTTGTGT	0.29135	364.28	1.6198
CTTCCGT..A	T..ACGGAAG	0.29134	365.96	1.6556
AGTAC.ACA	TGT.GTACT	0.29134	404.54	2.586
GTGTT..GTA	TAC..AACAC	0.29133	407.3	2.647
GTTT..CGGA	TCCG..AAAC	0.29133	382.54	2.1095
T.A.TACAAA	TTTGTA.T.A	0.29132	417.2	2.8604
ATTCA.CG.A	T.CG.TGAAT	0.29132	400.83	2.5786
T.TTATG.CA	TG.CATAA.A	0.29132	414.38	2.7727
C.CACTTG.A	T.CAAGTG.G	0.29132	381.41	2.0648
A.A.ATTTGT	ACAAAT.T.T	0.29132	377.76	1.9992
AT.T.ACAAC	GTTGT.A.AT	0.29131	395.23	2.4316
CCGG.AACA	TGTT.CCGG	0.29131	404.55	2.5932
GACGTC..CA	TG..GACGTC	0.29131	390.03	2.2445
CGGAAG..GC	GC..CTTCCG	0.2913	360.87	1.5807
A.CGG.AGTA	TACT.CCG.T	0.2913	363.94	1.7032
CGAC.CG.AA	TT.CG.GTCG	0.29129	440.3	3.4059
A.GATT.CCA	TGG.AATC.T	0.29128	389.88	2.2746
GGCGGG.TA	TA.CCCGCC	0.29128	371.82	1.8123
GTT.GCGC.A	T.GCGC.AAC	0.29128	364.27	1.6842
C.CGGA.GTG	CAC.TCCG.G	0.29128	329.86	0.8219
G.C.TGACAA	TTGTCA.G.C	0.29127	376.5	1.9703
G..TTGTCGA	TCGACAA..C	0.29125	395.52	2.3016
C..CGCAACA	TGTTGCG..G	0.29125	409.91	2.5987
C.ACTTGT.A	T.ACAAGT.G	0.29125	386.72	2.1837
GTA.G.CATA	TATG.C.TAC	0.29125	430.13	3.1234
GC.GAC.GCA	TGC.GTC.GC	0.29125	437.51	3.3091
AA.TT.CCGG	CCGG.AA.TT	0.29124	333.96	0.9509
CGCAAACC	GGTTTGCG	0.29123	405.08	2.505
ATAC.ACAA	TTGT.GTAT	0.29121	365.85	1.7213
T.T.TTTGTA	TACAAA.A.A	0.29119	367.8	1.7675
GC.TGTCAC	GTGACA.GC	0.29119	378.54	1.9634
TC.G.GCGGA	TCCGC.C.GA	0.29119	357.21	1.5386
AGTACA.TG	CA.TGTACT	0.29118	373.91	1.8597
AC.GCCG.AA	TT.CGGC.GT	0.29118	403.2	2.55
ATTGT.A.GC	GC.T.ACAAT	0.29115	398.06	2.4946
CGC.TATC.A	T.GATA.GCG	0.29115	459.87	3.7094
G.TATTTG.A	T.CAAATA.C	0.29114	394.88	2.3632
AC.ATGC.CA	TG.GCAT.GT	0.29114	403.54	2.5573
ACAA.ACTA	TAGT.TTGT	0.29113	375.38	1.9442
A.TTTACG.C	G.CGTAAA.T	0.29113	431.75	3.1307
G..GAGGGGA	TCCCCTC..C	0.29113	334.22	0.9011
CGACG.T.CA	TG.A.CGTCG	0.29113	458.85	3.7497
GTT.TGC.AA	TT.GCA.AAC	0.29112	368.62	1.8066
AGTTGC..AT	AT..GCAACT	0.29111	392.18	2.2914
AA.C.TCCGG	CCGGA.G.TT	0.29111	357.44	1.5443
GTGTCGGA	TCCGACAC	0.2911	381.83	2.0121
GC.ATTGT.A	T.ACAAT.GC	0.29109	415.13	2.7883
ATTCCGA..G	C..TCGGAAT	0.29109	427.71	2.9522
CCGAC.AAC	GTT.GTCGG	0.29109	395.28	2.3858
ACACT.G.AA	TT.C.AGTGT	0.29109	428.09	3.137
CA.A.GACAA	TTGTC.T.TG	0.29108	393.03	2.3825
ATTGT.AG.C	G.CT.ACAAT	0.29108	396.05	2.4719
C.TCCG.CCA	TGG.CGGA.G	0.29107	405.43	2.6145
CGTTT.C.AA	TT.G.AAACG	0.29107	389.98	2.3136
ACATTTGC	GCAAATGT	0.29107	371.81	1.7904
GAA.TGG.AA	TT.CCA.TTC	0.29107	391.07	2.3251
AT.T.CGCAC	GTGCG.A.AT	0.29106	352.9	1.4314
GA.ATGA.AC	GT.TCAT.TC	0.29106	358.24	1.5302
CG.AAAC.GC	GC.GTTT.CG	0.29106	364.98	1.6908
CGACACAA	TTGTGTCG	0.29106	403.81	2.4788
GCAT.TGG.A	T.CCA.ATGC	0.29105	430	3.1749
A..GACAAAC	GTTTGTC..T	0.29105	382.85	2.0307
ACACA.G.CA	TG.C.TGTGT	0.29105	370.78	1.8679
CAC.TTTG.C	G.CAAA.GTG	0.29105	420.81	2.9381
G.TTGC.GCA	TGC.GCAA.C	0.29104	406.07	2.6282
GAA.GGGG.A	T.CCCC.TTC	0.29104	334.67	0.9477
C.TCGAC.CA	TG.GTCGA.G	0.29103	395.13	2.3645
CAATTGT.A	T.ACAATTG	0.29102	406.1	2.5406
T.TATTG.CA	TG.CAATA.A	0.29102	412.48	2.7333
ATA.C.ACAA	TTGT.G.TAT	0.29101	427.79	3.0762
A.GGCAA.TG	CA.TTGCC.T	0.29101	430.65	3.1033
C.CAACGC.A	T.GCGTTG.G	0.29101	411.13	2.71
ACCCGC.C.G	C.G.GCGGGT	0.291	383.7	2.1345
AGAACG..AC	GT..CGTTCT	0.291	349.82	1.3151
GA..ATGTAC	GTACAT..TC	0.291	421.4	2.9053
AC.GTAAC.A	T.GTTAC.GT	0.29099	408.75	2.6553
ATTGACA.A	T.TGTCAAT	0.29098	417.39	2.7701
ATGTT.GT.A	T.AC.AACAT	0.29098	422.02	3.0371
GCAA.TA.AA	TT.TA.TTGC	0.29098	380.48	2.1091
CAAAAG.G.A	T.C.CTTTTG	0.29098	395.06	2.3875
GTCCG.A.CA	TG.T.CGGAC	0.29097	407.39	2.6993
CGCAAAC..A	T..GTTTGCG	0.29096	380.02	1.9692
CG.A.GTACA	TGTAC.T.CG	0.29095	404.76	2.6421
AAACGAC..C	G..GTCGTTT	0.29095	310.89	0.2994
AACA.T.CCA	TGG.A.TGTT	0.29095	414.42	2.8008
CATCCT..CA	TG..AGGATG	0.29095	371.75	1.8345
CCG.CGG.GC	GC.CCG.CGG	0.29095	390.87	2.3207
C.AAC.GACA	TGTC.GTT.G	0.29094	458.31	3.7374
GT..GTCAAC	GTTGAC..AC	0.29094	434.27	3.1624
G.GCTT.CGC	GCG.AAGC.C	0.29094	298.95	-0.0331
ATATG.CGC	GCG.CATAT	0.29094	417.78	2.8646
CG.AT.CATA	TATG.AT.CG	0.29093	393.09	2.3987
AC.CGC.AAA	TTT.GCG.GT	0.29093	366.98	1.7676
CGG.AAATC	GATTT.CCG	0.29093	367.58	1.7572
TGCT.GCAA	TTGC.AGCA	0.29093	393.09	2.344
G..CGACATC	GATGTCG..C	0.29093	419.18	2.7847
T.GGT.TGCA	TGCA.ACC.A	0.29092	412.72	2.8129
GTCAACAA	TTGTTGAC	0.29091	372.45	1.8047
T.CGACAC.A	T.GTGTCG.A	0.29091	395.16	2.3693
C.AATTTG.C	G.CAAATT.G	0.29091	402.72	2.5322
A.A.CCGGAT	ATCCGG.T.T	0.29091	388	2.2313
C.CAA.TACA	TGTA.TTG.G	0.29091	390.63	2.3277
AATTGC.A.C	G.T.GCAATT	0.29091	389.24	2.2588
G.TGC.AATC	GATT.GCA.C	0.2909	321.14	0.5994
GC.ATTGC.A	T.GCAAT.GC	0.2909	424.88	2.9875
TAT.C.CACA	TGTG.G.ATA	0.29089	426.43	3.0484
CT.ATG.CAA	TTG.CAT.AG	0.29089	374.4	1.9432
AATTG..GTG	CAC..CAATT	0.29088	409.57	2.6952
G.CGTT.TGC	GCA.AACG.C	0.29088	407.94	2.6681
C.A.CTTCCG	CGGAAG.T.G	0.29087	378.71	2.021
ATT..TTTGC	GCAAA..AAT	0.29086	358.74	1.5474
A.CGTTTG.C	G.CAAACG.T	0.29086	410.56	2.698
CA.TTGCAC	GTGCAA.TG	0.29086	395.96	2.3429
ACG..AAATA	TATTT..CGT	0.29084	410.9	2.7232
CG.G.TACAA	TTGTA.C.CG	0.29084	386.61	2.237
AAACGTCG	CGACGTTT	0.29083	400.53	2.4108
GTTATG.CA	TG.CATAAC	0.29083	415.41	2.7474
AA.G.AAATA	TATTT.C.TT	0.29083	399.9	2.5355
T.CG.CGCCA	TGGCG.CG.A	0.29082	430.05	3.2047
G.A.CGCAAC	GTTGCG.T.C	0.29082	376.47	1.9696
C.ATGATGC	GCATCAT.G	0.29082	371.31	1.7912
CG.AACACA	TGTGTT.CG	0.29081	377.35	1.9368
CC.GACAA.C	G.TTGTC.GG	0.29081	394.43	2.3493
ACG..GACAA	TTGTC..CGT	0.2908	449.47	3.5002
CCC.ACAAC	GTTGT.GGG	0.29079	413.7	2.7797
GG.GACAA.A	T.TTGTC.CC	0.29079	415.48	2.7955
GC.TA.GTCA	TGAC.TA.GC	0.29078	421.6	3.0205
CCA..TCCGG	CCGGA..TGG	0.29077	354.48	1.4441
ACAAT.CG.C	G.CG.ATTGT	0.29076	386.34	2.2511
TGACA.AAA	TTT.TGTCA	0.29075	383.22	2.1177
C.CCAATT.C	G.AATTGG.G	0.29074	401.97	2.5162
G.AAAT.GGC	GCC.ATTT.C	0.29073	327.99	0.7724
GGGGA.G.TA	TA.C.TCCCC	0.29072	363.52	1.6934
T.T.TGCAAA	TTTGCA.A.A	0.29072	400.4	2.5039
A.GTTG.CGT	ACG.CAAC.T	0.29072	379.65	2.0436
ACAATG..TA	TA..CATTGT	0.29072	426.85	3.015
C.TCCG.CTG	CAG.CGGA.G	0.29072	386.1	2.1899
CGC.ACAAC	GTTGT.GCG	0.29071	418.18	2.8729
CAC..TGCAA	TTGCA..GTG	0.29071	431.42	3.1453
ACA.ATAAC	GTTAT.TGT	0.29071	376.02	1.9537
AC.G.CATAT	ATATG.C.GT	0.29071	426.63	3.1069
CGA.AC.ACC	GGT.GT.TCG	0.2907	363.53	1.734
CCGC.G.CAA	TTG.C.GCGG	0.2907	412.19	2.754
CGACTG.CA	TG.CAGTCG	0.29069	386.11	2.1304
CTGT..GTTA	TAAC..ACAG	0.29069	384.31	2.1497
GAAA.CG.AA	TT.CG.TTTC	0.29068	445.33	3.5068
CAATTG..AA	TT..CAATTG	0.29067	371.53	1.8293
CCCACCC..C	G..GGGTGGG	0.29067	317.31	0.4693
AA..CTTCCG	CGGAAG..TT	0.29066	368.61	1.7619
GT.A.GTCAA	TTGAC.T.AC	0.29066	388.25	2.2743
GACAT.CAA	TTG.ATGTC	0.29066	386.64	2.1946
ACGTTT..CG	CG..AAACGT	0.29066	381.79	2.0621
A.AG.AAATG	CATTT.CT.T	0.29065	394.46	2.4361
ATA..CAAAT	ATTTG..TAT	0.29064	388.56	2.2392
A.TCGCGAC	GTCGCGA.T	0.29064	412.01	2.6616
TGTGC.C.AA	TT.G.GCACA	0.29063	417.69	2.9198
CAT..CACAC	GTGTG..ATG	0.29063	409.36	2.6907
C.GACAA.CG	CG.TTGTC.G	0.29063	417.22	2.8313
CAAAT.T.CA	TG.A.ATTTG	0.29062	415.18	2.8666
C.TTGC.AAA	TTT.GCAA.G	0.29061	397.51	2.4431
AAAT.C.GAC	GTC.G.ATTT	0.29061	343.86	1.1822
ATTGTATA	TATACAAT	0.29061	411.48	2.6357
CGTC.CCA.A	T.TGG.GACG	0.29061	380.37	2.0927
A.ATCC.GAC	GTC.GGAT.T	0.29061	351.39	1.3714
CGTAA..CGA	TCG..TTACG	0.29061	376.5	1.9659
CAACAGCA	TGCTGTTG	0.2906	383.58	2.0502
CAA.AT.CCG	CGG.AT.TTG	0.2906	385.23	2.2581
GGAA.TGA.A	T.TCA.TTCC	0.29059	356.54	1.522
CG..AACAGA	TCTGTT..CG	0.29059	421.12	2.8997
AAT.GGC.AA	TT.GCC.ATT	0.29058	420.18	2.9547
GT..CTGCCA	TGGCAG..AC	0.29058	398.26	2.4228
CC..TTTGTC	GACAAA..GG	0.29057	381.88	2.0642
TT.CC.GCAA	TTGC.GG.AA	0.29057	401.26	2.5814
AACGC..ATT	AAT..GCGTT	0.29057	424.2	2.9991
ACGCAT..AC	GT..ATGCGT	0.29056	387.61	2.1912
CG.AA.ACAA	TTGT.TT.CG	0.29056	382.97	2.1669
C.TTGTA.CA	TG.TACAA.G	0.29055	375.02	1.9162
G.TCG.ACAA	TTGT.CGA.C	0.29055	409.34	2.7404
G.TGT.GACA	TGTC.ACA.C	0.29053	394.18	2.4074
TAT.CG.CAA	TTG.CG.ATA	0.29053	398.33	2.5605
ATGT.GT.GA	TC.AC.ACAT	0.29053	416.13	2.9046
A.A.TTGTAA	TTACAA.T.T	0.29053	454.66	3.6059
AA..ACTGCC	GGCAGT..TT	0.29053	311.58	0.3261
AT.GTA.ACG	CGT.TAC.AT	0.29052	410.58	2.752
TGTCGC..AA	TT..GCGACA	0.29051	381.93	2.0652
T.GTATATA	TATATAC.A	0.2905	424.65	2.9144
GTGCCGGA	TCCGGCAC	0.29049	432.26	3.0464
TTGCG..AAA	TTT..CGCAA	0.29048	405.84	2.6159
ATA.TGG.AC	GT.CCA.TAT	0.29048	410.98	2.7606
A.AACA.ATA	TAT.TGTT.T	0.29048	447.86	3.4794
GTAA.GGAC	GTCC.TTAC	0.29047	365.35	1.7094
C.AA.CAACA	TGTTG.TT.G	0.29047	371.69	1.9071
C.ACGGAA.C	G.TTCCGT.G	0.29045	397.52	2.4205
ATT.CCTAC	GTAGG.AAT	0.29043	387.55	2.2149
CA.C.TGCAC	GTGCA.G.TG	0.29043	361.39	1.6413
CGGATG..AC	GT..CATCCG	0.29043	409.13	2.6529
AC.TCGAC.G	C.GTCGA.GT	0.29043	446.06	3.405
C.ACAC.TGA	TCA.GTGT.G	0.29042	421.6	2.9544
ATACG.CAC	GTG.CGTAT	0.29042	439.01	3.2933
AAA.CGGAA	TTCCG.TTT	0.29042	366.84	1.7399
GAACGACA	TGTCGTTC	0.29041	375.78	1.8791
ACA.G.ACAT	ATGT.C.TGT	0.29041	445.03	3.4189
GCA..TACAC	GTGTA..TGC	0.2904	438.34	3.2831
CATCC.G.CA	TG.C.GGATG	0.2904	391.76	2.3539
CCGGAT..TA	TA..ATCCGG	0.2904	402.58	2.5149
CG.TT.AACA	TGTT.AA.CG	0.2904	403.34	2.6272
CG.CAAA.GC	GC.TTTG.CG	0.29039	395.47	2.383
CATAT.CG.C	G.CG.ATATG	0.29038	423.58	3.0698
CC.TCCC.TC	GA.GGGA.GG	0.29037	346.88	1.2522
ACAA.TGG.A	T.CCA.TTGT	0.29036	412.72	2.813
CGC..CGACG	CGTCG..GCG	0.29035	349.55	1.3228
AC..GTACAC	GTGTAC..GT	0.29034	423.5	2.9478
CGTCG.C.AA	TT.G.CGACG	0.29033	451.69	3.6108
AATG.CAC.A	T.GTG.CATT	0.29032	423.32	3.0367
C.ATTGCAA	TTGCAAT.G	0.29032	408.56	2.5912
CGAACAAA	TTTGTTCG	0.29031	415.95	2.7257
CAC.TGCTG	CAGCA.GTG	0.29029	376.82	1.972
CA.CCCCTA	TAGGGG.TG	0.29029	410.83	2.6539
GATG.CAA.A	T.TTG.CATC	0.29028	357.31	1.5412
ATA.A.GACA	TGTC.T.TAT	0.29028	362.47	1.6392
T..GCCGCGA	TCGCGGC..A	0.29028	330.8	0.8155
C.AAAGCG.A	T.CGCTTT.G	0.29027	395.06	2.3671
ACCGTC.AT	AT.GACGGT	0.29027	358.53	1.5053
A.TG.CATTT	AAATG.CA.T	0.29027	393.1	2.4053
AT..TACATC	GATGTA..AT	0.29026	378.96	1.9985
TGCGAC..AA	TT..GTCGCA	0.29025	380.15	2.0253
GGTA.TA.CA	TG.TA.TACC	0.29024	392.56	2.3867
AT.TCCG.AA	TT.CGGA.AT	0.29024	378.46	2.0038
TG.AGT.GCA	TGC.ACT.CA	0.29023	326.05	0.7307
A.GC.TGTCA	TGACA.GC.T	0.29023	379.85	2.1003
AACAG..ATG	CAT..CTGTT	0.29023	373.26	1.8912
GGCA.A.GAA	TTC.T.TGCC	0.29023	367.52	1.7592
TC.A.TGTCA	TGACA.T.GA	0.29023	388.52	2.2805
A.TGGCAG.A	T.CTGCCA.T	0.29022	356.92	1.4942
ATTGCA..TA	TA..TGCAAT	0.29022	469.38	3.8265
GAC.TTG.CC	GG.CAA.GTC	0.29022	384.14	2.1684
GACG.CAA.A	T.TTG.CGTC	0.29021	362.59	1.6705
TGG.A.ACAA	TTGT.T.CCA	0.29021	423.28	2.9842
AC.AACA.AT	AT.TGTT.GT	0.29021	402.29	2.5306
TCAC.AC.CA	TG.GT.GTGA	0.29021	358.17	1.5725
ATC.G.CAAC	GTTG.C.GAT	0.29021	317.35	0.4864
CA.AT.TGTA	TACA.AT.TG	0.29021	382.35	2.1527
G.GGAAGCA	TGCTTCC.C	0.2902	407.37	2.5667
A.T.TACAAA	TTTGTA.A.T	0.29019	419.35	2.9049
CA..TGTCGC	GCGACA..TG	0.29019	399.9	2.4581
ACAT.GTT.G	C.AAC.ATGT	0.29019	367.04	1.7781
A.TTG.CAGG	CCTG.CAA.T	0.29019	406.99	2.6896
AC..CGACGG	CCGTCG..GT	0.29017	435.22	3.1809
CA.TACGTA	TACGTA.TG	0.29017	424.19	2.9238
GGCAA.CG.A	T.CG.TTGCC	0.29016	406.18	2.6965
GACAATG.A	T.CATTGTC	0.29016	332.68	0.8719
A.GGGGAGG	CCTCCCC.T	0.29016	288.63	-0.3167
A.TTGACG.C	G.CGTCAA.T	0.29016	371.81	1.8458
CCT.ACA.TA	TA.TGT.AGG	0.29015	412.48	2.7924
CGGCA.TAC	GTA.TGCCG	0.29014	392.27	2.3196
GC.GT.GCAA	TTGC.AC.GC	0.29014	419.35	2.973
A.CA.ATACA	TGTAT.TG.T	0.29014	382.42	2.1603
A..TTTGCGG	CCGCAAA..T	0.29014	354.17	1.3832
TAC..ACAAA	TTTGT..GTA	0.29013	401.97	2.5329
ACAACGG.A	T.CCGTTGT	0.29012	379.97	1.9841
ACAT.ACA.A	T.TGT.ATGT	0.29011	361.2	1.6366
TGGAC..CAA	TTG..GTCCA	0.29011	350.19	1.3386
CC.TTGT.CG	CG.ACAA.GG	0.2901	434.1	3.1869
CC.TTG.CAC	GTG.CAA.GG	0.29009	373.81	1.9293
G.C.TTGACA	TGTCAA.G.C	0.29009	397.82	2.4479
GTGTA.CAA	TTG.TACAC	0.29007	432.83	3.1707
GT..TTGTCA	TGACAA..AC	0.29007	393.91	2.329
CTGTCAAC	GTTGACAG	0.29007	438.57	3.1673
ATT.G.CAAC	GTTG.C.AAT	0.29007	386.83	2.2033
CA.AT.GACA	TGTC.AT.TG	0.29006	397.56	2.499
ACAA.C.CGA	TCG.G.TTGT	0.29006	425.98	3.0394
CG.ATGT.GC	GC.ACAT.CG	0.29006	406.07	2.6112
G.AT.CGGAA	TTCCG.AT.C	0.29006	402.8	2.6223
GC.ATTGCA	TGCAAT.GC	0.29004	405.08	2.535
CC.ACAT.TA	TA.ATGT.GG	0.29004	406.41	2.6184
A..ACGGCAA	TTGCCGT..T	0.29002	406.52	2.5298
TA.GCGC.TA	TA.GCGC.TA	0.29002	291.22	-0.2565
ATATAC..TG	CA..GTATAT	0.29001	402.52	2.5137
G.AT.CGGCA	TGCCG.AT.C	0.29001	426.37	3.1283
CGATT.G.CA	TG.C.AATCG	0.29	388.96	2.2905
AATTGGC.A	T.GCCAATT	0.28999	416.23	2.7469
CAT.T.ACAC	GTGT.A.ATG	0.28999	409.61	2.6995
T.AGATACA	TGTATCT.A	0.28999	426.31	2.947
GTA.G.GGAA	TTCC.C.TAC	0.28998	384.61	2.1534
AA.ACGCAA	TTGCGT.TT	0.28998	431.33	3.0647
ACAA.TG.CA	TG.CA.TTGT	0.28998	425.97	3.1121
T.C.GACACA	TGTGTC.G.A	0.28998	426.08	3.043
GCGACA.AA	TT.TGTCGC	0.28997	338.21	1.0132
CCGC.AAAA	TTTT.GCGG	0.28997	366.2	1.7296
ATCCGGT..G	C..ACCGGAT	0.28996	374.84	1.8549
A.ACTTC.GG	CC.GAAGT.T	0.28996	367.1	1.7331
CAA.TCGG.A	T.CCGA.TTG	0.28996	409.28	2.6966
ATC..GCAAC	GTTGC..GAT	0.28996	391.29	2.2997
CACAACAC	GTGTTGTG	0.28995	405.16	2.5067
C.AACAA.AA	TT.TTGTT.G	0.28995	383.49	2.1079
CAT..CAAAA	TTTTG..ATG	0.28995	380.91	2.0669
A.ACAACG.G	C.CGTTGT.T	0.28994	353.74	1.4173
CAT.TGTA.C	G.TACA.ATG	0.28994	421.01	2.9422
T.ATTGGCA	TGCCAAT.A	0.28994	425.37	2.9286
A.TGT.TATG	CATA.ACA.T	0.28993	394.56	2.416
ATCCGG.G.C	G.C.CCGGAT	0.28993	356.2	1.4897
A.TTGTATG	CATACAA.T	0.28993	397.68	2.3652
AT.ATAGC.A	T.GCTAT.AT	0.28993	437.67	3.242
ATG..ATCCG	CGGAT..CAT	0.28992	424.14	2.9979
CGGCAT..CA	TG..ATGCCG	0.28992	341.83	1.1176
A.CAACAAC	GTTGTTG.T	0.28992	437.84	3.1703
CTT.CGT.AA	TT.ACG.AAG	0.2899	382.12	2.122
AACACA.TG	CA.TGTGTT	0.2899	442.15	3.2736
TCG.GCAAA	TTTGC.CGA	0.28989	362.2	1.6298
TGCA.ACCA	TGGT.TGCA	0.28989	390.46	2.2858
A.T.ACGACA	TGTCGT.A.T	0.28989	433.06	3.1839
CT.CCGGC.A	T.GCCGG.AG	0.28989	375.96	1.9377
ACTTCC..AG	CT..GGAAGT	0.28989	383.99	2.1111
C.C.GCCGGA	TCCGGC.G.G	0.28988	381.98	2.0956
GG.CG.ACAA	TTGT.CG.CC	0.28988	392.16	2.3776
AATGGCAC	GTGCCATT	0.28988	389.53	2.1786
T.TGTAC.AA	TT.GTACA.A	0.28987	446.85	3.4202
GCATGC..CA	TG..GCATGC	0.28987	422.36	2.9246
ATGACAC.C	G.GTGTCAT	0.28987	410.55	2.6319
AAC..CGGAT	ATCCG..GTT	0.28987	406.14	2.6224
GTTCG.AA.A	T.TT.CGAAC	0.28986	399.68	2.5531
GG.ATACAA	TTGTAT.CC	0.28986	410.64	2.65
CA.TT.CACC	GGTG.AA.TG	0.28984	382.11	2.1471
TC.GCGGCA	TGCCGC.GA	0.28984	388.33	2.1788
T.TC.GGCAA	TTGCC.GA.A	0.28984	405.74	2.687
C.GATTGCC	GGCAATC.G	0.28984	380.35	1.9925
C.ATGCA.CA	TG.TGCAT.G	0.28983	383.57	2.1097
GTC.GACAA	TTGTC.GAC	0.28983	406.22	2.6219
CA.ATCC.GA	TC.GGAT.TG	0.28983	414.18	2.7818
CAAT.G.ATA	TAT.C.ATTG	0.28982	390.82	2.2923
ACAT..TGCA	TGCA..ATGT	0.28982	407.15	2.6514
A.ATG.CATC	GATG.CAT.T	0.28981	438.57	3.349
A.T.CCGCGG	CCGCGG.A.T	0.2898	363.38	1.6627
G.GTGCGCA	TGCGCAC.C	0.2898	398.79	2.3888
ATGT..GTCA	TGAC..ACAT	0.28979	403.3	2.5687
AC.CAAC.AC	GT.GTTG.GT	0.28979	407.04	2.6318
ACA.AT.GGC	GCC.AT.TGT	0.28979	330.86	0.8827
A.ACGTG.GT	AC.CACGT.T	0.28979	404.97	2.5755
CGAA.G.ACA	TGT.C.TTCG	0.28978	397.71	2.4439
TACTC.ACA	TGT.GAGTA	0.28978	399.48	2.4771
A.A.CTTCCG	CGGAAG.T.T	0.28978	381.31	2.0802
GATACGG..A	T..CCGTATC	0.28978	360.08	1.5208
ACGGGGC.G	C.GCCCCGT	0.28977	349.19	1.2772
ACAT.TCC.G	C.GGA.ATGT	0.28977	411.61	2.7892
CAATC.G.CG	CG.C.GATTG	0.28977	403.68	2.6184
CA..TGACGA	TCGTCA..TG	0.28977	363.45	1.6414
A.TTCCTG.A	T.CAGGAA.T	0.28977	406.86	2.6202
GACAAA.AA	TT.TTTGTC	0.28976	417.05	2.7806
C.G.CAATCA	TGATTG.C.G	0.28976	416.17	2.8389
GA.GAA.AAC	GTT.TTC.TC	0.28975	401.57	2.5574
C.GCGGATA	TATCCGC.G	0.28975	426.38	2.9484
CG.A.GTTGA	TCAAC.T.CG	0.28975	381.8	2.1265
GG.CGGAA.A	T.TTCCG.CC	0.28974	410.35	2.6889
CCGG.GCAA	TTGC.CCGG	0.28974	376.96	1.9807
CA.GCCAAA	TTTGGC.TG	0.28973	359.38	1.5253
G.A.ATCGGC	GCCGAT.T.C	0.28973	382.5	2.1074
CG.CATATA	TATATG.CG	0.28973	400.47	2.4384
C.CCGGA.GC	GC.TCCGG.G	0.28973	348.85	1.2954
ACG.ACAA.A	T.TTGT.CGT	0.28972	435.15	3.2293
G..AAAACGA	TCGTTTT..C	0.28972	364.9	1.6314
ATCG.CGC.A	T.GCG.CGAT	0.28971	376.86	2.0109
CGACAG..CA	TG..CTGTCG	0.2897	386.34	2.1633
AAATG.CAC	GTG.CATTT	0.2897	433.45	3.1832
A.CAAACA.T	A.TGTTTG.T	0.2897	410.87	2.7045
T.GT.CCGGA	TCCGG.AC.A	0.2897	457.75	3.7602
CGCAA.CAA	TTG.TTGCG	0.28969	404.61	2.5874
GTACAAAA	TTTTGTAC	0.28969	379.41	1.9591
AC..CCGCGG	CCGCGG..GT	0.28969	360.02	1.5605
GG.T.TCGTA	TACGA.A.CC	0.28968	383.23	2.1594
AAA.TG.CAA	TTG.CA.TTT	0.28968	409.4	2.8082
C..TTGTTAA	TTAACAA..G	0.28968	381.07	1.992
CATTGTCG	CGACAATG	0.28967	382.46	2.0259
T.ACAA.CGA	TCG.TTGT.A	0.28966	459.67	3.7056
G.TACAA.AA	TT.TTGTA.C	0.28964	396.82	2.4011
ATG.A.TACA	TGTA.T.CAT	0.28964	390.82	2.2923
T.GCGAC.AA	TT.GTCGC.A	0.28964	385.5	2.1528
AG.TTTGC.A	T.GCAAA.CT	0.28963	350.01	1.3241
C.AAC.TCGC	GCGA.GTT.G	0.28962	374.91	1.9653
A.CG.TTTGC	GCAAA.CG.T	0.28961	416.34	2.9165
CG..ACTACA	TGTAGT..CG	0.28961	398.81	2.4346
T.ACCG.AAA	TTT.CGGT.A	0.28961	410.01	2.7121
CCAACAAA	TTTGTTGG	0.2896	385.84	2.0991
A.GCGGGGA	TCCCCGC.T	0.2896	420.97	2.8416
GC.GAT.ACA	TGT.ATC.GC	0.28959	420.51	2.9616
GCG.CAA.AA	TT.TTG.CGC	0.28959	387.05	2.2345
CGTAC.AA.A	T.TT.GTACG	0.28959	387.86	2.286
GC.C.GCAAA	TTTGC.G.GC	0.28959	360.77	1.6262
GTTT.G.GAA	TTC.C.AAAC	0.28958	384.45	2.1499
G.AAGTC.AC	GT.GACTT.C	0.28957	361.2	1.594
CAT.TGTC.C	G.GACA.ATG	0.28957	422.25	2.9678
T.GAT.ACAA	TTGT.ATC.A	0.28956	396.74	2.4646
C.GTGACA.G	C.TGTCAC.G	0.28956	375.48	1.93
ACA.AC.ATA	TAT.GT.TGT	0.28955	401.64	2.6352
C.GTT.GCGG	CCGC.AAC.G	0.28955	426.05	3.0934
CCG.CAA.AG	CT.TTG.CGG	0.28955	411.68	2.7755
A..GTGTACA	TGTACAC..T	0.28955	370.1	1.7491
G.CAAT.GTA	TAC.ATTG.C	0.28955	449.93	3.5195
GT.CGCAA.A	T.TTGCG.AC	0.28955	431.02	3.1106
ACA.TTG.CA	TG.CAA.TGT	0.28954	415.45	2.8554
GA.TTG.CAC	GTG.CAA.TC	0.28953	386.64	2.2252
T.TACA.ACA	TGT.TGTA.A	0.28952	412.63	2.7675
A.AACGAC.G	C.GTCGTT.T	0.28952	312.53	0.3524
A..TTGGCGC	GCGCCAA..T	0.28951	366.93	1.6776
A.TTGC.ACA	TGT.GCAA.T	0.28951	417.96	2.8789
A.T.AGTACG	CGTACT.A.T	0.2895	409.08	2.6899
ATCCG.T.TA	TA.A.CGGAT	0.2895	423	3.0314
CGACATC..C	G..GATGTCG	0.2895	430.47	3.0057
AA..TGACAA	TTGTCA..TT	0.2895	452.45	3.5126
G.ATAC.GCA	TGC.GTAT.C	0.2895	410.21	2.7164
CGTCAA..GC	GC..TTGACG	0.2895	429.46	3.0671
CGGCAAAA	TTTTGCCG	0.28949	418.7	2.7807
ATCCG.AC.A	T.GT.CGGAT	0.28948	422.03	3.0372
C.ACAGCAC	GTGCTGT.G	0.28948	366.91	1.6914
CGG.AA.AGC	GCT.TT.CCG	0.28948	419.59	3.0303
AA.TGTCAG	CTGACA.TT	0.28947	401.61	2.4624
T.T.GTGACA	TGTCAC.A.A	0.28947	337.96	1.0339
GACATA.AA	TT.TATGTC	0.28946	381.93	2.0386
ATATC.GA.G	C.TC.GATAT	0.28946	322.63	0.6476
ATG.C.GGAA	TTCC.G.CAT	0.28946	414.27	2.7976
CAT.CGACA	TGTCG.ATG	0.28945	410.02	2.7024
AAAT.GCAA	TTGC.ATTT	0.28944	374.15	1.9158
ACA..TTTGC	GCAAA..TGT	0.28944	403.66	2.5693
CGACA.A.TA	TA.T.TGTCG	0.28944	413.12	2.8227
A.ATCGC.AA	TT.GCGAT.T	0.28944	378.66	1.9992
TC.GC.ACAA	TTGT.GC.GA	0.28944	401.33	2.5829
GTTGTGT..A	T..ACACAAC	0.28943	403.17	2.4609
CC.ACAG.AC	GT.CTGT.GG	0.28943	344.74	1.1988
A.GCA.GCAA	TTGC.TGC.T	0.28942	341.31	1.1368
CGGAAA..CC	GG..TTTCCG	0.28942	379.03	2.0001
ATC.GTCAA	TTGAC.GAT	0.28942	395.65	2.3938
ATGATTG.C	G.CAATCAT	0.28941	393.88	2.2851
CG.GTTG.CA	TG.CAAC.CG	0.2894	365.3	1.6985
ATG.C.GTTA	TAAC.G.CAT	0.2894	404.56	2.5921
A.T.GTGTGT	ACACAC.A.T	0.28939	412.29	2.7577
TCC.GCAAA	TTTGC.GGA	0.28939	409.11	2.6832
GTT.CCAAA	TTTGG.AAC	0.28939	414.29	2.7921
A.CGTCGAC	GTCGACG.T	0.28938	418.6	2.7944
CT..GCAAAC	GTTTGC..AG	0.28938	380.15	2.0253
ATTTCCC..A	T..GGGAAAT	0.28937	390.23	2.1895
CAA.T.GTGC	GCAC.A.TTG	0.28937	394.17	2.3663
ACTGT.ACA	TGT.ACAGT	0.28936	376.01	1.9534
CA.AACAAA	TTTGTT.TG	0.28936	395.57	2.3346
CAATGTGA	TCACATTG	0.28936	407.15	2.5475
GCAAACGC	GCGTTTGC	0.28935	415.31	2.7129
T.ACGCG.AA	TT.CGCGT.A	0.28935	414.13	2.7676
ATTGC..GCA	TGC..GCAAT	0.28934	396.05	2.4044
A.ACATG.CA	TG.CATGT.T	0.28934	350.12	1.3266
ACAAAA.G.C	G.C.TTTTGT	0.28934	364.48	1.6889
TG.C.GTACA	TGTAC.G.CA	0.28933	418.87	2.9446
C.AGCAAAC	GTTTGCT.G	0.28933	403.66	2.4902
CG.ATACA.A	T.TGTAT.CG	0.28933	428.7	3.0643
GTG.AC.AAC	GTT.GT.CAC	0.28933	395.02	2.4849
C.ATCCCC.A	T.GGGGAT.G	0.28933	391.17	2.2821
G.GT.ACAAC	GTTGT.AC.C	0.28933	374.46	1.9732
A.TGTGCA.G	C.TGCACA.T	0.28933	431.21	3.1199
C.GTTGT.AA	TT.ACAAC.G	0.28932	381.07	2.0536
ATT..CACAA	TTGTG..AAT	0.28932	407.18	2.6445
AATTG.CAT	ATG.CAATT	0.28931	409.92	2.7004
GTTGT..CGA	TCG..ACAAC	0.28931	388.16	2.2302
T.TTTGCAA	TTGCAAA.A	0.28931	390.74	2.218
A.A.ACGACG	CGTCGT.T.T	0.2893	445.25	3.4246
C.GTA.GCAA	TTGC.TAC.G	0.2893	383.27	2.1598
CC.GAAG.AC	GT.CTTC.GG	0.28928	326.66	0.7341
G.G.GACAAA	TTTGTC.C.C	0.28928	340.89	1.1087
G.C.CCGGAA	TTCCGG.G.C	0.28928	370.58	1.8327
T.TG.CAACA	TGTTG.CA.A	0.28928	401.44	2.5923
T.GTG.ACAA	TTGT.CAC.A	0.28927	348.92	1.3314
T.AT.ACAAA	TTTGT.AT.A	0.28927	387.88	2.2865
CGT..CCGAC	GTCGG..ACG	0.28927	386.53	2.1937
T..CGTTCTA	TAGAACG..A	0.28927	380.79	1.9859
CGCAACAA	TTGTTGCG	0.28925	427.04	2.9451
CGAAAG.AC	GT.CTTTCG	0.28925	389.25	2.1987
AG.A.TGCCA	TGGCA.T.CT	0.28925	371.88	1.8941
C..TGTCAGC	GCTGACA..G	0.28925	382.27	2.0182
CGCG.CACA	TGTG.CGCG	0.28924	362.4	1.6392
ACGGCGT.C	G.ACGCCGT	0.28924	358.61	1.5
AT.TGGCA.C	G.TGCCA.AT	0.28924	403.23	2.5386
GC.TCCG.CA	TG.CGGA.GC	0.28924	434.71	3.1991
AT..GGTGTG	CACACC..AT	0.28923	400.47	2.4701
A.TGCC.ACA	TGT.GGCA.T	0.28922	397.44	2.4415
TC..GGACAA	TTGTCC..GA	0.28922	348.92	1.293
AAAA.ACG.C	G.CGT.TTTT	0.28922	394.92	2.424
A..TATGTTT	AAACATA..T	0.28921	382.64	2.0262
A.GAC.GTTA	TAAC.GTC.T	0.28921	376.01	1.9911
ACA.T.TGCG	CGCA.A.TGT	0.28921	342.13	1.1384
T.A.ATGGCA	TGCCAT.T.A	0.28921	418.03	2.8776
CGTT.TACA	TGTA.AACG	0.28921	462.99	3.7631
GG.ATAACA	TGTTAT.CC	0.2892	413.41	2.7067
GTT.CAAA.A	T.TTTG.AAC	0.28919	397.02	2.4324
AATCGCA..A	T..TGCGATT	0.28919	398.88	2.3718
TAA..GACAA	TTGTC..TTA	0.28917	380.22	2.0512
GTTGTGC..A	T..GCACAAC	0.28917	409.61	2.5926
GCAA.CA.CA	TG.TG.TTGC	0.28916	465.29	3.8962
GTCG.AAC.A	T.GTT.CGAC	0.28916	420.21	2.9717
AC..TATCCG	CGGATA..GT	0.28915	422.89	2.9355
G.CAA.TGTA	TACA.TTG.C	0.28915	372.68	1.9125
CCA.TTG.CA	TG.CAA.TGG	0.28915	388.91	2.2766
G.TAA.TGCA	TGCA.TTA.C	0.28914	412.45	2.8072
GCCAAA..CC	GG..TTTGGC	0.28914	328.56	0.7793
AC.TCC.ACA	TGT.GGA.GT	0.28913	345.18	1.2307
TG.GC.AACA	TGTT.GC.CA	0.28912	327.93	0.7892
CGTA..AACA	TGTT..TACG	0.28912	409.2	2.695
GTTT.GG.AA	TT.CC.AAAC	0.28911	390.14	2.3319
TT..GAACAA	TTGTTC..AA	0.28911	408.6	2.6418
ATGGTT..CA	TG..AACCAT	0.28911	439.52	3.265
AACGACAT	ATGTCGTT	0.2891	403.8	2.4786
A.CGTATAC	GTATACG.T	0.2891	386.4	2.1245
ACC.GCA.AA	TT.TGC.GGT	0.2891	371.4	1.8726
AAC.TCCGT	ACGGA.GTT	0.2891	393.04	2.3367
GT.GGGTAA	TTACCC.AC	0.28909	366.43	1.6891
C..AATTGAC	GTCAATT..G	0.28909	379.43	1.9562
GCAA.ACAA	TTGT.TTGC	0.28909	358.52	1.5458
A.T.GTTGAC	GTCAAC.A.T	0.28908	390.29	2.2822
GA.GTA.ACA	TGT.TAC.TC	0.28907	419.64	2.9434
T..GCGCAAA	TTTGCGC..A	0.28907	388.05	2.1429
T.TTGTGTA	TACACAA.A	0.28906	382.9	2.0484
G.AACGA.AA	TT.TCGTT.C	0.28906	403.66	2.5478
CCG.C.TCCC	GGGA.G.CGG	0.28906	354.69	1.4511
G.ACGTACA	TGTACGT.C	0.28905	424.28	2.9072
C.TCGGAA.A	T.TTCCGA.G	0.28905	426.38	3.0231
G.TAACA.TA	TA.TGTTA.C	0.28905	430.21	3.0944
G.C.AATTGC	GCAATT.G.C	0.28905	410.13	2.7121
CTGACA..AC	GT..TGTCAG	0.28905	415.78	2.7906
C..ACTTGCA	TGCAAGT..G	0.28904	395.45	2.3001
ATACTTCC	GGAAGTAT	0.28903	365.2	1.641
ATATT.G.CA	TG.C.AATAT	0.28903	386.8	2.2414
A.C.GTGACA	TGTCAC.G.T	0.28903	376.42	1.9683
ACT.TAG.GC	GC.CTA.AGT	0.28903	408.35	2.7043
A.G.CAAACT	AGTTTG.C.T	0.28902	355.24	1.4663
GCGT.TGTA	TACA.ACGC	0.28902	427.93	3.0803
TC.TT.GTCA	TGAC.AA.GA	0.28901	407.29	2.7139
AAA.TG.CGA	TCG.CA.TTT	0.28901	407.24	2.7603
GCAATT..CC	GG..AATTGC	0.28901	410.13	2.6737
ATATAC.C.A	T.G.GTATAT	0.289	427.54	3.0726
G..AACATGC	GCATGTT..C	0.289	432.85	3.0516
C.CGCAAAC	GTTTGCG.G	0.28899	410.96	2.6401
AG.ATG.GCA	TGC.CAT.CT	0.28897	398.35	2.4869
ATATCGT.A	T.ACGATAT	0.28897	369.8	1.7571
A.GTGACAC	GTGTCAC.T	0.28897	395.99	2.3297
GTGATG.GA	TC.CATCAC	0.28897	350.53	1.315
TCAC.TCCA	TGGA.GTGA	0.28896	401.67	2.5312
A.GTTGCAT	ATGCAAC.T	0.28896	369.93	1.76
CTGTT.GC.C	G.GC.AACAG	0.28896	340.61	1.1302
TGTT.GCAA	TTGC.AACA	0.28894	405.12	2.6054
CGG.TGT.GA	TC.ACA.CCG	0.28893	314.53	0.4153
CGG..CGACA	TGTCG..CCG	0.28893	429.61	3.1088
CAG.TGCAA	TTGCA.CTG	0.28893	359	1.5531
CC.A.TTGTC	GACAA.T.GG	0.28893	376.25	1.9972
A.GAA.CGAC	GTCG.TTC.T	0.28893	414.47	2.8503
C..ATTTGCC	GGCAAAT..G	0.28893	344	1.1409
GCGCGCC.A	T.GGCGCGC	0.28892	431.77	3.0536
ACGGATG..G	C..CATCCGT	0.28892	433.26	3.0595
CATCC..CCA	TGG..GGATG	0.28891	425.82	3.0322
ATTGCCG.C	G.CGGCAAT	0.28891	396.05	2.331
G.CGG.TATA	TATA.CCG.C	0.2889	417.48	2.9142
ACTTC.GC.G	C.GC.GAAGT	0.2889	369.18	1.8468
G.TTGTG.CA	TG.CACAA.C	0.2889	379.28	2.0132
GC.TTGT.AC	GT.ACAA.GC	0.28889	414.51	2.7887
CA.GTTT.CG	CG.AAAC.TG	0.28888	370.91	1.83
AC.ACAAAA	TTTTGT.GT	0.28888	341.67	1.0992
CGAC.CTA.A	T.TAG.GTCG	0.28887	384.76	2.1941
ACTT.TGC.A	T.GCA.AAGT	0.28887	360.72	1.6248
G.CTACAAA	TTTGTAG.C	0.28886	424.71	2.9156
GA.TGT.ACA	TGT.ACA.TC	0.28886	418.55	2.9206
ACCCC.CCC	GGG.GGGGT	0.28886	250.44	-1.5617
TT.GCGAAA	TTTCGC.AA	0.28885	426.06	2.961
ACGGGATA	TATCCCGT	0.28885	378	1.9281
A.AC.ACAAC	GTTGT.GT.T	0.28885	372.66	1.9303
AAAT.TG.AC	GT.CA.ATTT	0.28885	419.25	2.971
GT.TTGG.AA	TT.CCAA.AC	0.28884	418.78	2.877
GC.T.TTGCA	TGCAA.A.GC	0.28884	415.1	2.8649
T.CCGGCA.A	T.TGCCGG.A	0.28884	405.98	2.6016
A.ATAA.ACA	TGT.TTAT.T	0.28883	351.17	1.3658
ATA.TTGT.G	C.ACAA.TAT	0.28883	401.05	2.5201
CG.GG.TGTA	TACA.CC.CG	0.28883	412.64	2.8297
GACAAG..TA	TA..CTTGTC	0.28882	386.23	2.1608
GTCA..TCCA	TGGA..TGAC	0.28881	335.98	0.9817
GTA..AACAA	TTGTT..TAC	0.28881	416.48	2.8401
ATAT.G.CAC	GTG.C.ATAT	0.2888	369.03	1.7948
G..TAGCAAA	TTTGCTA..C	0.28879	394.08	2.2712
CA.TGTG.CA	TG.CACA.TG	0.28879	423.61	2.9759
GCA.AACAC	GTGTT.TGC	0.28879	350.47	1.345
TACGC.ACA	TGT.GCGTA	0.28879	412.48	2.7541
T..GTTGACA	TGTCAAC..A	0.28879	389.64	2.177
ATTGTCT..G	C..AGACAAT	0.28879	411.55	2.6319
T.ACAG.CAA	TTG.CTGT.A	0.28878	385.65	2.18
CAACGTT.C	G.AACGTTG	0.28877	401.85	2.4525
CAA.GACA.C	G.TGTC.TTG	0.28877	404.02	2.5842
T.GATTG.CA	TG.CAATC.A	0.28877	420.06	2.8896
AGTT.TG.CG	CG.CA.AACT	0.28877	380.61	2.1121
C.TGT.TATA	TATA.ACA.G	0.28877	372.98	1.9197
CCCG.CCCG	CGGG.CGGG	0.28876	337.36	1.0183
ATG.ATAGC	GCTAT.CAT	0.28875	432.15	3.1571
ACAAA.TG.C	G.CA.TTTGT	0.28875	380.25	2.1096
CAT..TGTAC	GTACA..ATG	0.28875	416.17	2.8336
A.TTATGTT	AACATAA.T	0.28874	389.34	2.188
A.ACTG.CTG	CAG.CAGT.T	0.28873	411.63	2.7464
TACAAACA	TGTTTGTA	0.28873	399.63	2.3921
AAA.GAC.GC	GC.GTC.TTT	0.28873	350	1.3522
AG.ATGTCA	TGACAT.CT	0.28872	414.94	2.7378
CAAA.A.CAC	GTG.T.TTTG	0.28872	371.51	1.8529
CCGA.TTG.C	G.CAA.TCGG	0.28871	385.84	2.2187
A.TGCAATG	CATTGCA.T	0.2887	426.04	2.9418
C.TGT.GTAA	TTAC.ACA.G	0.28869	421.61	3.001
ACACAT.C.A	T.G.ATGTGT	0.28868	384.81	2.1597
ACA.A.CCCA	TGGG.T.TGT	0.28868	401.27	2.5211
CT.C.GGAAG	CTTCC.G.AG	0.28867	348.82	1.3287
G.TG.GACAA	TTGTC.CA.C	0.28867	396.57	2.4836
GGGTGCAA	TTGCACCC	0.28867	377.75	1.9227
C.GCAT.ACA	TGT.ATGC.G	0.28867	397.83	2.4501
TGT..GTCAA	TTGAC..ACA	0.28867	451.74	3.5439
T..AATGCCA	TGGCATT..A	0.28867	425.31	2.9053
ATTGCAA.A	T.TTGCAAT	0.28867	416.56	2.7535
T..AATGACA	TGTCATT..A	0.28866	386.24	2.1041
GC.CA.TTGA	TCAA.TG.GC	0.28866	394.48	2.43
GTTG.TG.CA	TG.CA.CAAC	0.28865	446.68	3.5336
C.GACAA.TA	TA.TTGTC.G	0.28865	382.7	2.0902
CC.TGACA.A	T.TGTCA.GG	0.28864	375.99	1.9384
GTTTTG..GA	TC..CAAAAC	0.28864	388.36	2.2078
CA..TTGCGC	GCGCAA..TG	0.28863	394.81	2.3485
AAATGGCA	TGCCATTT	0.28863	438.44	3.1648
GGT.ACA.TA	TA.TGT.ACC	0.28863	398.29	2.4855
CCG.CAAAG	CTTTG.CGG	0.28862	397.17	2.427
A.ACA.ATAT	ATAT.TGT.T	0.28862	381.34	2.1152
AA.ACGC.AC	GT.GCGT.TT	0.28861	391.5	2.296
AT.G.CAACC	GGTTG.C.AT	0.28861	358.77	1.5771
CTTTGC.AA	TT.GCAAAG	0.2886	421.61	2.8723
GA.AATTG.A	T.CAATT.TC	0.2886	330.64	0.8354
ACCAACA..C	G..TGTTGGT	0.2886	376.13	1.8835
ACG.AAC.AC	GT.GTT.CGT	0.28859	405.98	2.6532
ACC..GCAGC	GCTGC..GGT	0.28859	437.06	3.2578
ATTTG.T.TG	CA.A.CAAAT	0.28859	344.27	1.2128
ACATCC.C.G	C.G.GGATGT	0.28859	408.89	2.686
GG..ACGCAA	TTGCGT..CC	0.28859	359.92	1.5581
ATGGCA.AA	TT.TGCCAT	0.28859	335.05	0.934
TCCTGA.AA	TT.TCAGGA	0.28859	343.87	1.1532
GTTGCG.TA	TA.CGCAAC	0.28858	401.65	2.4632
C.TTGT.CGC	GCG.ACAA.G	0.28858	398.83	2.4719
CTGACAA.A	T.TTGTCAG	0.28857	339.37	1.0385
T.G.TTGACA	TGTCAA.C.A	0.28856	433.1	3.1846
CTTT.TGCA	TGCA.AAAG	0.28855	417.39	2.8641
CGG.GCG.AC	GT.CGC.CCG	0.28855	392.56	2.3585
GGC.A.TACA	TGTA.T.GCC	0.28855	449.64	3.5081
TGTGT.C.AA	TT.G.ACACA	0.28855	444.63	3.4717
GA.TGTCGA	TCGACA.TC	0.28855	401.73	2.4649
ATCA.TT.GC	GC.AA.TGAT	0.28855	385.77	2.2318
CATC.GGG.A	T.CCC.GATG	0.28854	398.2	2.497
G.TTT.CCAA	TTGG.AAA.C	0.28854	389.53	2.3028
CCACATT.C	G.AATGTGG	0.28854	421.21	2.8464
CGGATA.GC	GC.TATCCG	0.28853	426.85	2.9764
AGTT.GC.AA	TT.GC.AACT	0.28852	403.14	2.6229
CTGTCG.CA	TG.CGACAG	0.28852	402.27	2.4764
GTGA.G.ACA	TGT.C.TCAC	0.28851	412.96	2.7702
ACAAAGCA	TGCTTTGT	0.2885	358.33	1.4825
C.GACA.ACA	TGT.TGTC.G	0.2885	385.77	2.1827
CAGT..GTAC	GTAC..ACTG	0.2885	396.55	2.4221
GGA..GCAAA	TTTGC..TCC	0.28849	403.64	2.5689
CAC.CCAA.A	T.TTGG.GTG	0.28849	355.56	1.4739
ATG.TTCCG	CGGAA.CAT	0.28849	428.56	3.0849
CAT.C.CGCA	TGCG.G.ATG	0.28848	416.96	2.8538
CG.ACATT.C	G.AATGT.CG	0.28848	389.31	2.2372
CGACGG.AA	TT.CCGTCG	0.28848	408.04	2.5964
CAAACAA..A	T..TTGTTTG	0.28848	420.72	2.8152
GTTTG..GGA	TCC..CAAAC	0.28847	381.23	2.074
AT..CTAGCA	TGCTAG..AT	0.28847	428.64	3.0508
AC.TG.CATA	TATG.CA.GT	0.28847	361.2	1.6473
C.A.GTTCCG	CGGAAC.T.G	0.28846	413.35	2.78
A..ATATGTC	GACATAT..T	0.28846	417.44	2.75
GCA..TGTAC	GTACA..TGC	0.28846	401.96	2.5327
GTCGACA..A	T..TGTCGAC	0.28846	389.38	2.1714
T.AAATG.CA	TG.CATTT.A	0.28846	468.68	3.8294
GCCGGAA.A	T.TTCCGGC	0.28845	418.78	2.798
T.GT.ACAAA	TTTGT.AC.A	0.28845	417.32	2.9374
AC.A.TATGC	GCATA.T.GT	0.28845	383.28	2.1606
GTTTG.CGA	TCG.CAAAC	0.28845	390.7	2.2849
AACA..CGCA	TGCG..TGTT	0.28844	394.83	2.3844
TT.CGGC.AA	TT.GCCG.AA	0.28844	405.25	2.5936
CCGGAAC.C	G.GTTCCGG	0.28844	387.85	2.1559
CAATGTA.A	T.TACATTG	0.28844	382.69	2.0438
A..TACAAAA	TTTTGTA..T	0.28843	387.48	2.1306
ATA.CAAC.A	T.GTTG.TAT	0.28843	391.41	2.3088
AACGAC..TG	CA..GTCGTT	0.28843	438.27	3.2407
AC.CCGGAT	ATCCGG.GT	0.28842	407.19	2.5787
CGGA.AT.CA	TG.AT.TCCG	0.28842	370.53	1.8738
C..TTTGCGG	CCGCAAA..G	0.28842	382.43	2.0216
C.ATTGACA	TGTCAAT.G	0.28841	434.59	3.1081
TCCGC.ACA	TGT.GCGGA	0.28841	395.02	2.3801
ACCG.CA.AT	AT.TG.CGGT	0.28841	393.62	2.4106
AG..AATTGC	GCAATT..CT	0.28839	386.91	2.1759
ATTT.CCA.A	T.TGG.AAAT	0.28838	355.45	1.495
T..CGACATA	TATGTCG..A	0.28838	449.9	3.3729
CGGCAA.A.A	T.T.TTGCCG	0.28838	360.02	1.5822
G.ATTACA.C	G.TGTAAT.C	0.28838	372.57	1.8632
A.ATGCGC.T	A.GCGCAT.T	0.28838	414.38	2.7776
TG.TTGTCA	TGACAA.CA	0.28837	455.06	3.5163
TG..GTACAA	TTGTAC..CA	0.28837	444.33	3.3579
A.TGC.TACA	TGTA.GCA.T	0.28837	409.79	2.7501
ACAAAAAA	TTTTTTGT	0.28835	397.17	2.3405
ACAA..GACA	TGTC..TTGT	0.28835	382.4	2.1064
ACATACA..A	T..TGTATGT	0.28834	351.33	1.3163
C.CTGT.ACA	TGT.ACAG.G	0.28834	404.62	2.5971
A.CGTTCG.A	T.CGAACG.T	0.28834	423.98	2.9746
AAACAC..AT	AT..GTGTTT	0.28833	351.67	1.3601
A..TTTGTCC	GGACAAA..T	0.28833	395.53	2.3017
ATT.G.CGAC	GTCG.C.AAT	0.28833	426.8	3.056
AT.CG.CTGA	TCAG.CG.AT	0.28833	375.95	2.0029
ACAACG.CA	TG.CGTTGT	0.28831	399.16	2.4108
C.G.TTTGTA	TACAAA.C.G	0.28831	416.85	2.8531
CCAC..CCGC	GCGG..GTGG	0.28831	301	0.0263
A.TG.CACAC	GTGTG.CA.T	0.2883	412.29	2.8295
A.ACACAA.A	T.TTGTGT.T	0.28829	410.56	2.6981
T.GT.AACCA	TGGTT.AC.A	0.28829	432.36	3.2524
ACACTTCC	GGAAGTGT	0.28828	406.79	2.5401
A.CCGCGG.T	A.CCGCGG.T	0.28828	414.6	2.7821
C.GGAAACG	CGTTTCC.G	0.28827	357	1.4623
CG.C.TGTAC	GTACA.G.CG	0.28827	407.84	2.709
AA..GTCAAA	TTTGAC..TT	0.28827	332.5	0.8812
ATATA.CCG	CGG.TATAT	0.28827	398.96	2.4659
ATTTGC.G.A	T.C.GCAAAT	0.28826	387.6	2.2222
CA..TGACAA	TTGTCA..TG	0.28826	399.47	2.4488
A.ACCTG.CA	TG.CAGGT.T	0.28826	405.25	2.5817
C.A.TTGCAA	TTGCAA.T.G	0.28825	391.85	2.3168
CAAA.ACAC	GTGT.TTTG	0.28825	376.6	1.9723
AAT.GC.ATT	AAT.GC.ATT	0.28824	420	3.0391
CGG.A.TACG	CGTA.T.CCG	0.28824	380.45	2.0591
G.CA.CTTCC	GGAAG.TG.C	0.28824	378.14	2.0602
TCGT.TG.CA	TG.CA.ACGA	0.28824	428.14	3.1573
A.C.ATGCAA	TTGCAT.G.T	0.28824	335.12	0.9606
A..TCATGTG	CACATGA..T	0.28823	385.08	2.0791
GTTACAA.A	T.TTGTAAC	0.28823	394.23	2.2923
C.TT.TGCGG	CCGCA.AA.G	0.28823	371.36	1.8992
CCA.GGCAC	GTGCC.TGG	0.28822	372.57	1.8739
GTTG.C.GGA	TCC.G.CAAC	0.28822	348.83	1.3065
C.GTA.GACA	TGTC.TAC.G	0.28822	419.09	2.9481
CGGAAA.A.C	G.T.TTTCCG	0.28821	423.54	2.9911
TGCCAT..AA	TT..ATGGCA	0.28819	413.88	2.7514
GC..CAAAAC	GTTTTG..GC	0.28818	353.48	1.4039
GGGCGG..GA	TC..CCGCCC	0.28818	401.52	2.4925
CGTTT..CCC	GGG..AAACG	0.28818	390.03	2.2718
AAT.GACAA	TTGTC.ATT	0.28818	397.58	2.4359
ATG.CATTG	CAATG.CAT	0.28818	369.06	1.7921
GC.G.AAATA	TATTT.C.GC	0.28817	419.65	2.9613
A.TTCCTGC	GCAGGAA.T	0.28817	400.74	2.4295
ATA..GACAT	ATGTC..TAT	0.28817	395.28	2.3876
GG.A.CGACA	TGTCG.T.CC	0.28817	407.34	2.6983
CT.ATTG.CA	TG.CAAT.AG	0.28816	351.3	1.3614
A..ATGTCGA	TCGACAT..T	0.28816	448.34	3.344
CCCG.AAA.C	G.TTT.CGGG	0.28816	400.44	2.5465
ATGT.A.ACG	CGT.T.ACAT	0.28815	418	2.8755
GACA.ACCA	TGGT.TGTC	0.28814	396.33	2.4152
TA.CA.TGCA	TGCA.TG.TA	0.28813	392.27	2.3803
GTT.CGACA	TGTCG.AAC	0.28813	379.14	2.0253
A.TT.GACAA	TTGTC.AA.T	0.28812	397.77	2.5105
GT.A.AACAA	TTGTT.T.AC	0.28812	347.6	1.2978
C.ACAAAA.C	G.TTTTGT.G	0.28811	354.95	1.4467
C..TGTTGTC	GACAACA..G	0.28811	435.05	3.0937
A.TGACA.GC	GC.TGTCA.T	0.2881	432.47	3.1394
ACGT.GT.CA	TG.AC.ACGT	0.2881	402.69	2.6128
A.TTGC.ATT	AAT.GCAA.T	0.2881	372.8	1.8854
ATGACG.T.G	C.A.CGTCAT	0.28808	438.88	3.2996
C..CCAACAA	TTGTTGG..G	0.28808	425.3	2.9053
CGGG..GGAA	TTCC..CCCG	0.28808	370.65	1.8352
A.GCAAT.TA	TA.ATTGC.T	0.28808	430.35	3.0972
A..GACGACA	TGTCGTC..T	0.28807	340.58	1.0578
A.TGCGT.CC	GG.ACGCA.T	0.28807	387.31	2.193
A.TTGTC.TC	GA.GACAA.T	0.28806	356.6	1.484
GAA.TGT.AA	TT.ACA.TTC	0.28806	420.17	2.9545
C.TCCGGC.A	T.GCCGGA.G	0.28806	356.82	1.4918
TTC.GCAAA	TTTGC.GAA	0.28806	362.56	1.6384
GGCG.AC.GA	TC.GT.CGCC	0.28805	404.86	2.6607
G.C.TTTGTC	GACAAA.G.C	0.28805	401.7	2.5319
A.AC.AATGA	TCATT.GT.T	0.28804	384.08	2.1989
ACAAC.GC.A	T.GC.GTTGT	0.28804	398.28	2.5219
ATTGTTA.C	G.TAACAAT	0.28804	358.89	1.5065
G.ACACA.CA	TG.TGTGT.C	0.28804	410.2	2.6857
CATTGC.G.A	T.C.GCAATG	0.28802	369.77	1.8139
T.AT.GACAA	TTGTC.AT.A	0.28802	394.23	2.4309
GACATAG..A	T..CTATGTC	0.28802	365.4	1.6428
C.AT.GCAAA	TTTGC.AT.G	0.28801	393.62	2.4172
T.ACAC.CCA	TGG.GTGT.A	0.28801	387.18	2.2143
CC.C.GACAA	TTGTC.G.GG	0.288	373.81	1.9397
A.ACGTGT.A	T.ACACGT.T	0.28799	369.15	1.7839
CGATA.G.CA	TG.C.TATCG	0.28799	418	2.9263
CTGT.TG.TA	TA.CA.ACAG	0.28798	377.75	2.0452
T.GC.ACAAA	TTTGT.GC.A	0.28797	396.72	2.487
GG..GGCAAA	TTTGCC..CC	0.28797	366.38	1.71
C.G.CAACGG	CCGTTG.C.G	0.28796	387.06	2.21
A.GGGT.TGT	ACA.ACCC.T	0.28795	365.09	1.7038
ACG.TGC.CT	AG.GCA.CGT	0.28794	354.59	1.4665
T..TAGCGTA	TACGCTA..A	0.28794	412.48	2.6507
TA.T.GACAA	TTGTC.A.TA	0.28794	390.12	2.3168
GA..TCCGGA	TCCGGA..TC	0.28793	383.9	2.1091
GT.GCATAA	TTATGC.AC	0.28792	437.91	3.1924
ATGG..TCCG	CGGA..CCAT	0.28792	375	1.9367
ATTGC.T.TA	TA.A.GCAAT	0.28791	409.15	2.7374
ACAAT..ACA	TGT..ATTGT	0.28791	379.51	2.035
ATATTGC..G	C..GCAATAT	0.28791	409.86	2.5976
TG.CAT.CAA	TTG.ATG.CA	0.28791	386.64	2.2252
A.CG.ACAAA	TTTGT.CG.T	0.2879	432.1	3.247
TGTA..GTAA	TTAC..TACA	0.2879	461.09	3.7325
CA.A.ACAAC	GTTGT.T.TG	0.2879	347.65	1.2991
A..ACGGATG	CATCCGT..T	0.2879	369.08	1.7262
ACGTCG..TA	TA..CGACGT	0.28789	411.65	2.7053
CTGTTTG..A	T..CAAACAG	0.28789	439.12	3.1712
GA.ACAA.AA	TT.TTGT.TC	0.28789	330.72	0.8407
AC.G.CAATC	GATTG.C.GT	0.28789	416.21	2.8885
GACGA..AAC	GTT..TCGTC	0.28789	376.25	1.9603
T..TACCGGA	TCCGGTA..A	0.28789	404.88	2.496
AT.A.CGGAA	TTCCG.T.AT	0.28789	435.34	3.2853
GGCAAT.T.A	T.A.ATTGCC	0.28788	407.63	2.6591
C.TTTTG.TG	CA.CAAAA.G	0.28788	390.43	2.2618
GG..ACATCC	GGATGT..CC	0.28788	413.72	2.7481
TT.GT.ACAA	TTGT.AC.AA	0.28787	457.02	3.7369
GGTGC.AAC	GTT.GCACC	0.28787	404.26	2.5801
CAAC.CC.CA	TG.GG.GTTG	0.28787	395.3	2.4485
CAC.AC.ATA	TAT.GT.GTG	0.28786	417.6	2.9873
A.ATTGT.GG	CC.ACAAT.T	0.28786	411.11	2.7048
CGGATGCC	GGCATCCG	0.28786	393.26	2.258
ACTGTAA.G	C.TTACAGT	0.28785	400.66	2.4278
AGA.T.TCAA	TTGA.A.TCT	0.28785	346.57	1.2502
C.GACGAAA	TTTCGTC.G	0.28785	413.46	2.691
C.G.TTGCAA	TTGCAA.C.G	0.28784	373.33	1.897
ATACA.TTG	CAA.TGTAT	0.28783	383.07	2.1144
CGA.ACGAC	GTCGT.TCG	0.28783	380.8	2.0629
CCG.ACG.CG	CG.CGT.CGG	0.28783	439.82	3.3552
CA.TTACAA	TTGTAA.TG	0.28783	420.24	2.8448
A.G.ACTTCC	GGAAGT.C.T	0.28783	398.87	2.4708
CAA.ACAC.A	T.GTGT.TTG	0.28781	418.78	2.896
ACAAC.T.AC	GT.A.GTTGT	0.28779	453.84	3.6528
TCA.G.CAAA	TTTG.C.TGA	0.28778	374.12	1.9136
CGTATAC.A	T.GTATACG	0.28778	388	2.1592
CCGTC..ACA	TGT..GACGG	0.28778	418.66	2.8853
A.TGT.TACA	TGTA.ACA.T	0.28778	434.23	3.2612
TACCG..ACA	TGT..CGGTA	0.28777	382.48	2.1025
GCAA..TAAC	GTTA..TTGC	0.28777	382.3	2.1041
C.G.ATGTGC	GCACAT.C.G	0.28776	423.41	2.9885
GGTGGG.A.A	T.T.CCCACC	0.28776	357.1	1.5115
ACGACAA.C	G.TTGTCGT	0.28776	395.68	2.323
CG.ATATCC	GGATAT.CG	0.28775	414	2.7187
CTAC.AACA	TGTT.GTAG	0.28775	396.94	2.4284
GCCAACA..A	T..TGTTGGC	0.28774	377.7	1.9181
AT.TCCG.CC	GG.CGGA.AT	0.28774	390.03	2.2637
C.TACAA.CA	TG.TTGTA.G	0.28774	406.62	2.6105
A.ACAAATA	TATTTGT.T	0.28773	420.02	2.8227
CACAA.GCA	TGC.TTGTG	0.28773	420.02	2.9108
ATTGTC..CG	CG..GACAAT	0.28773	406.26	2.5927
AG.TACCAT	ATGGTA.CT	0.28772	372.57	1.8293
ATCCCG.AC	GT.CGGGAT	0.28772	414.35	2.7258
ATGTA.A.TG	CA.T.TACAT	0.28771	382.78	2.1491
AA.GCATC.G	C.GATGC.TT	0.28771	407.59	2.6309
ATG.CCCC.A	T.GGGG.CAT	0.28771	378.31	2.013
CAACA.AT.A	T.AT.TGTTG	0.28771	392.94	2.4018
GACA.TTG.A	T.CAA.TGTC	0.28771	395.62	2.4397
G.CAAACTA	TAGTTTG.C	0.2877	407.09	2.5609
ATAT..ACAC	GTGT..ATAT	0.2877	361.05	1.6071
GACAAT.TA	TA.ATTGTC	0.2877	408.57	2.6073
A.ATTTGT.A	T.ACAAAT.T	0.28768	382.35	2.086
G.CGTA.ACA	TGT.TACG.C	0.28768	428.04	3.0862
G.CAAA.ACA	TGT.TTTG.C	0.28767	332.57	0.893
CACATT.TC	GA.AATGTG	0.28767	412.68	2.6918
AC.GCAAC.G	C.GTTGC.GT	0.28767	421.02	2.9092
C.G.CTTCCG	CGGAAG.C.G	0.28767	379.37	2.0361
AATTTG.C.A	T.G.CAAATT	0.28767	397.1	2.4322
AATTTGT..G	C..ACAAATT	0.28766	405.06	2.4998
A..TCCGGTC	GACCGGA..T	0.28764	348.25	1.2429
A.TACAACA	TGTTGTA.T	0.28763	357.19	1.4666
TTG..ACAAA	TTTGT..CAA	0.28763	401.47	2.5221
TAC.C.ACAA	TTGT.G.GTA	0.28763	390.15	2.2775
AAC..TGACA	TGTCA..GTT	0.28762	396.98	2.4247
AAGTTTG.C	G.CAAACTT	0.28762	348.27	1.2553
A.TTT.CCGA	TCGG.AAA.T	0.28761	410.44	2.764
C.GCCCGCC	GGCGGGC.G	0.28761	320.8	0.5676
G.CATTGCA	TGCAATG.C	0.2876	359.31	1.5163
CG.C.AACCG	CGGTT.G.CG	0.2876	351.25	1.39
GT.TTGACA	TGTCAA.AC	0.2876	327.14	0.7325
TG..TAGCAA	TTGCTA..CA	0.28759	418.22	2.8406
GC.GTCA.TA	TA.TGAC.GC	0.28759	446.24	3.4249
GACAAATC	GATTTGTC	0.28759	435.62	3.111
ATGGC..ATG	CAT..GCCAT	0.28758	387.75	2.221
G.ACA.GCGC	GCGC.TGT.C	0.28758	398.92	2.5129
TA.A.ACAAA	TTTGT.T.TA	0.28758	417.75	2.921
GAACA.A.GA	TC.T.TGTTC	0.28757	402.37	2.5898
GACAG.TA.A	T.TA.CTGTC	0.28756	375.39	1.9952
AC.CAACA.G	C.TGTTG.GT	0.28756	411.74	2.7179
A.GCCG.ATA	TAT.CGGC.T	0.28756	405.23	2.6102
CTG.CAA.CA	TG.TTG.CAG	0.28756	391.52	2.3352
GA.TGCAA.A	T.TTGCA.TC	0.28755	392.19	2.3005
AGG..TGCAA	TTGCA..CCT	0.28755	358.68	1.546
CC..CAGAAA	TTTCTG..GG	0.28754	365.72	1.6947
GACAT.GCA	TGC.ATGTC	0.28754	432.95	3.1731
C.AAACCC.A	T.GGGTTT.G	0.28754	340.16	1.0807
ACATTGT..G	C..ACAATGT	0.28753	387.49	2.1309
ACAA.ACT.C	G.AGT.TTGT	0.28753	384.96	2.1985
ACTG.A.ACG	CGT.T.CAGT	0.28753	371.66	1.8564
CATCCG.GG	CC.CGGATG	0.28753	402.26	2.4761
TGTT.G.TAA	TTA.C.AACA	0.28753	398.33	2.4574
AAA.TGTCA	TGACA.TTT	0.28752	407.83	2.6561
TAAC.ACAA	TTGT.GTTA	0.28752	403.76	2.5762
TAAC.G.ACA	TGT.C.GTTA	0.28751	417.26	2.86
C.A.TTGTAA	TTACAA.T.G	0.28751	423.01	2.9803
CA.AC.TCCG	CGGA.GT.TG	0.2875	394.69	2.4348
CCG.A.TGCC	GGCA.T.CGG	0.28749	361.98	1.6275
AC.AACATA	TATGTT.GT	0.28748	355.03	1.4226
G.CAAATAC	GTATTTG.C	0.28747	392.48	2.2552
TAAA.GACA	TGTC.TTTA	0.28747	356.57	1.4985
T.GC.AACCA	TGGTT.GC.A	0.28747	429.5	3.1934
CACATA..CA	TG..TATGTG	0.28747	416.85	2.8126
GGC..GCAAA	TTTGC..GCC	0.28747	356.78	1.5001
CGGT.ACAA	TTGT.ACCG	0.28746	396.28	2.4142
A.CG.ATATA	TATAT.CG.T	0.28746	407.77	2.7314
AACGTTG..C	G..CAACGTT	0.28746	450.59	3.3856
GC.GT.ACAA	TTGT.AC.GC	0.28746	392.18	2.3781
CATA.TTG.A	T.CAA.TATG	0.28745	405.82	2.6642
ATCCG.AT.C	G.AT.CGGAT	0.28745	437.82	3.364
CA.CG.TTGC	GCAA.CG.TG	0.28745	384.53	2.2032
ATTGT.T.CG	CG.A.ACAAT	0.28745	412.94	2.8188
GC.G.AAACA	TGTTT.C.GC	0.28744	368.73	1.8189
ACTGC.ACA	TGT.GCAGT	0.28744	370.33	1.8218
TCGCG.AAA	TTT.CGCGA	0.28744	427.57	3.065
AGT.TGTC.G	C.GACA.ACT	0.28744	385.56	2.1778
CA.AC.AACC	GGTT.GT.TG	0.28743	373.18	1.937
ATCC.G.TTG	CAA.C.GGAT	0.28742	329.38	0.8091
CT.CCGG.GC	GC.CCGG.AG	0.28742	367.36	1.747
CA.CAAC.AC	GT.GTTG.TG	0.28742	418.12	2.8635
T.CG.GACAA	TTGTC.CG.A	0.28742	406.96	2.7137
GC..ACTTCC	GGAAGT..GC	0.28741	399.14	2.4418
CGTTTGT..A	T..ACAAACG	0.28741	417.76	2.7566
A.ATATG.CG	CG.CATAT.T	0.28739	400.77	2.4863
ATGACA..TC	GA..TGTCAT	0.28739	369.89	1.7916
C.TGT.ACAC	GTGT.ACA.G	0.28739	402.38	2.589
CG.G.AACAC	GTGTT.C.CG	0.28738	438.23	3.3436
GTC..CAAAA	TTTTG..GAC	0.28737	384.47	2.1474
CC.GAA.TAC	GTA.TTC.GG	0.28737	416.55	2.8786
C.AA.CGACC	GGTCG.TT.G	0.28737	324.32	0.6941
A.GTAAC.TA	TA.GTTAC.T	0.28737	348.04	1.2755
AC.TACTT.C	G.AAGTA.GT	0.28737	361.05	1.5904
CG.TTT.ACA	TGT.AAA.CG	0.28737	430	3.1573
A.CCGGCA.G	C.TGCCGG.T	0.28737	435.97	3.2143
AGCAAA..CA	TG..TTTGCT	0.28736	370.65	1.8091
GA.A.TTGCA	TGCAA.T.TC	0.28736	400.37	2.5458
GA..TGCCAA	TTGGCA..TC	0.28735	362.3	1.6144
T.GCGCAA.A	T.TTGCGC.A	0.28733	402.26	2.5224
GATT.GCCA	TGGC.AATC	0.28733	398.78	2.4686
CAACC.GCA	TGC.GGTTG	0.28732	370.25	1.8199
A.GCACAT.C	G.ATGTGC.T	0.28732	394.83	2.362
G.ATCCGGA	TCCGGAT.C	0.28732	375.44	1.8838
ACATCC.GG	CC.GGATGT	0.28731	431	3.0581
ACGGAA.GA	TC.TTCCGT	0.28731	423.01	2.9003
GTA.GACAC	GTGTC.TAC	0.28731	398.26	2.4507
C.TTCCG.AA	TT.CGGAA.G	0.28731	384.1	2.1214
TG.A.TGCCA	TGGCA.T.CA	0.28731	416.18	2.8877
AC.TTGTCG	CGACAA.GT	0.28731	386.39	2.1366
G.TGC.AAAA	TTTT.GCA.C	0.2873	353.69	1.4511
ATACAA.T.C	G.A.TTGTAT	0.2873	435.43	3.2312
GTACGACA	TGTCGTAC	0.2873	434.61	3.0915
GT.TGCCT.A	T.AGGCA.AC	0.28729	387.44	2.1958
C.CGACAC.A	T.GTGTCG.G	0.28729	403.81	2.5555
GACA.AA.AC	GT.TT.TGTC	0.28728	375.75	1.9982
G..AACACAA	TTGTGTT..C	0.28728	376.5	1.8917
A..TATACCG	CGGTATA..T	0.28726	386.6	2.1118
GACA.CGGC	GCCG.TGTC	0.28726	399.71	2.4888
C.GTTTGTC	GACAAAC.G	0.28726	365.69	1.6637
CAACGGAA	TTCCGTTG	0.28726	368.61	1.7183
A.CTG.CTGT	ACAG.CAG.T	0.28726	430	3.1749
GGA.GT.CCA	TGG.AC.TCC	0.28726	344.9	1.2584
C.GCAA.GTA	TAC.TTGC.G	0.28725	405.41	2.6141
CA.A.TGTAC	GTACA.T.TG	0.28725	413.53	2.8314
C.ACA.CACA	TGTG.TGT.G	0.28725	389.87	2.3105
ATG.TACAA	TTGTA.CAT	0.28725	388.03	2.2256
CAT.CGCG.A	T.CGCG.ATG	0.28723	404.59	2.5964
ATA.TACAT	ATGTA.TAT	0.28722	395.08	2.3813
T.CAATTG.A	T.CAATTG.A	0.28721	432.75	3.1506
ACATTTG..G	C..CAAATGT	0.28721	378.59	1.9377
ACAATT..GC	GC..AATTGT	0.2872	423.31	2.9439
G.AG.ACGTC	GACGT.CT.C	0.2872	429.88	3.2013
AT.TGG.AAC	GTT.CCA.AT	0.28719	400.1	2.5252
GTTTG..AAA	TTT..CAAAC	0.28719	425.65	3.0287
AA.A.TTCCG	CGGAA.T.TT	0.28719	317.24	0.4908
ATC..GCAAA	TTTGC..GAT	0.28719	414.68	2.8026
AGT.TTGT.C	G.ACAA.ACT	0.28719	407.95	2.6684
ATTGCAA.G	C.TTGCAAT	0.28719	443.63	3.2803
CG.CATTCG	CGAATG.CG	0.28718	433.71	3.111
GTGT.GTGA	TCAC.ACAC	0.28718	403.97	2.5807
GCCACA..CA	TG..TGTGGC	0.28718	418.46	2.8455
CGT.TTGA.A	T.TCAA.ACG	0.28718	392.61	2.3353
AGTCGAC.A	T.GTCGACT	0.28716	424.79	2.9171
CA.TTGC.GG	CC.GCAA.TG	0.28715	418.32	2.8676
C.GGATG.CA	TG.CATCC.G	0.28715	355.79	1.4645
G.TTGAC.AA	TT.GTCAA.C	0.28715	376.13	1.9416
CCC.TG.AAC	GTT.CA.GGG	0.28715	411.25	2.849
A..GCATACA	TGTATGC..T	0.28715	394.54	2.2809
ATATC.ACA	TGT.GATAT	0.28714	476.72	4.0061
GGCAAAAA	TTTTTGCC	0.28713	381.24	1.9991
A.TGTG.CAT	ATG.CACA.T	0.28712	419.58	2.9126
AATGT.ACA	TGT.ACATT	0.28712	424.33	2.9991
GTA..ACACA	TGTGT..TAC	0.28712	399.06	2.47
A.GGCAAT.G	C.ATTGCC.T	0.28712	421.23	2.9185
GCATG.G.CA	TG.C.CATGC	0.28712	421.55	3.001
C.CCTGGCA	TGCCAGG.G	0.28711	402.61	2.4684
A.TTCC.CAA	TTG.GGAA.T	0.2871	416.75	2.8538
A.CCGCC.CA	TG.GGCGG.T	0.2871	359.45	1.5523
CTG.CAAC.A	T.GTTG.CAG	0.2871	407.91	2.6675
CGGCAATC	GATTGCCG	0.28709	427.79	2.9598
CT..TTGTCA	TGACAA..AG	0.28709	429.98	3.0774
A.T.ATACAC	GTGTAT.A.T	0.28708	404.94	2.6017
A..ACCGACA	TGTCGGT..T	0.28708	409.43	2.5889
C.G.CAATTC	GAATTG.C.G	0.28708	408.27	2.6728
GACA..GAAA	TTTC..TGTC	0.28708	357.69	1.5259
C.ACA.CCAA	TTGG.TGT.G	0.28707	368.61	1.8157
CGGC..ACAA	TTGT..GCCG	0.28707	399.96	2.4965
C.AC.AATTG	CAATT.GT.G	0.28706	407.86	2.7334
AGT.GTTTG	CAAAC.ACT	0.28704	362.74	1.6427
TAAATG.CA	TG.CATTTA	0.28704	377.19	1.9333
G.AATGTG.C	G.CACATT.C	0.28703	382.48	2.0889
C.T.GTACAA	TTGTAC.A.G	0.28703	384.96	2.163
AACAA.G.CA	TG.C.TTGTT	0.28702	378.19	2.0425
ACAACAA..G	C..TTGTTGT	0.28702	398.36	2.3609
T.T.CCGTCA	TGACGG.A.A	0.28701	391.25	2.3034
ACGG.A.ACA	TGT.T.CCGT	0.287	391.31	2.3033
TACAA..ATA	TAT..TTGTA	0.287	404.79	2.5935
CG.TTGTAC	GTACAA.CG	0.28699	410.63	2.6497
GACAT.CG.A	T.CG.ATGTC	0.28699	388.48	2.3002
GG.AG.AAAC	GTTT.CT.CC	0.28699	355.49	1.5058
GT.CGTA.CA	TG.TACG.AC	0.28699	420.55	2.9134
CG.TGTGT.A	T.ACACA.CG	0.28698	403.88	2.5524
A..CGGCAAT	ATTGCCG..T	0.28698	370.78	1.7644
GTACGGA.A	T.TCCGTAC	0.28698	420.63	2.8348
GACG.C.AAC	GTT.G.CGTC	0.28697	379.09	2.028
T.CCAC.GCA	TGC.GTGG.A	0.28697	401.44	2.5286
GCGGA.GCA	TGC.TCCGC	0.28697	377.03	1.9769
TG..GCCAAA	TTTGGC..CA	0.28696	405.44	2.5756
TT..TGGCAA	TTGCCA..AA	0.28695	419.59	2.8684
CG.TGTA.CA	TG.TACA.CG	0.28695	373.82	1.8975
GC.GCA.ATA	TAT.TGC.GC	0.28694	390.31	2.3081
GGATATAC	GTATATCC	0.28694	399.56	2.3906
GCAA.CGG.A	T.CCG.TTGC	0.28693	400.85	2.5554
GTGT.AC.AA	TT.GT.ACAC	0.28693	402.99	2.6195
GGTAC.G.AA	TT.C.GTACC	0.28693	393.11	2.3843
GCC.ACA.AC	GT.TGT.GGC	0.28692	352.68	1.419
GAT.TTGC.A	T.GCAA.ATC	0.28691	392.34	2.3293
A.ATTT.CCG	CGG.AAAT.T	0.2869	394.89	2.3857
ATT.GC.GCA	TGC.GC.AAT	0.2869	351.66	1.434
CCG.T.CCGG	CCGG.A.CGG	0.2869	362.52	1.6404
AA.TGG.AAC	GTT.CCA.TT	0.2869	326.49	0.7424
A.A.ACATAT	ATATGT.T.T	0.28689	379.22	2.0327
TATC..CAAA	TTTG..GATA	0.28689	404.4	2.5925
AA.TGGCAA	TTGCCA.TT	0.28689	407.63	2.5879
CA.CAACAA	TTGTTG.TG	0.28689	410.01	2.637
C.GACAAA.C	G.TTTGTC.G	0.28689	441.89	3.3303
A.GGCAA.CG	CG.TTGCC.T	0.28688	416.46	2.8157
GCC.CAA.AA	TT.TTG.GGC	0.28687	413.68	2.818
ATACAA..CA	TG..TTGTAT	0.28687	397.12	2.3984
CACGC.CGC	GCG.GCGTG	0.28686	378.75	2.0162
ACAA.T.GTG	CAC.A.TTGT	0.28686	376.75	1.9743
CCA.CCCT.C	G.AGGG.TGG	0.28686	382.52	2.109
CA.TATCCG	CGGATA.TG	0.28685	377.49	1.94
AAC.TCCG.G	C.CGGA.GTT	0.28685	380.8	2.0699
AT..GTCAAC	GTTGAC..AT	0.28684	396.61	2.3874
CATGTTT.C	G.AAACATG	0.28683	366.69	1.6864
CCCA..TGTA	TACA..TGGG	0.28683	387.15	2.2136
GACAAT..CA	TG..ATTGTC	0.28683	406.26	2.5927
ACAA..GCGA	TCGC..TTGT	0.28682	429.94	3.1246
ACATGT..CC	GG..ACATGT	0.28681	474.9	3.9264
C.GCAACA.C	G.TGTTGC.G	0.28681	378.16	1.9914
ACAA..TGAC	GTCA..TTGT	0.28681	409.4	2.6993
AT.C.ACAAC	GTTGT.G.AT	0.28681	406.68	2.6838
CGC.A.AATA	TATT.T.GCG	0.28681	401.61	2.5285
ATGTC.GCA	TGC.GACAT	0.28681	420.03	2.9111
GACA.TGTC	GACA.TGTC	0.2868	392.57	2.3324
CACATAT.C	G.ATATGTG	0.28679	404.4	2.5056
ACGC.AT.AT	AT.AT.GCGT	0.28679	392.05	2.3752
A.ACG.CATT	AATG.CGT.T	0.28678	406.49	2.6788
CGACA..TTC	GAA..TGTCG	0.28678	379.7	2.0394
AC.ACAAT.G	C.ATTGT.GT	0.28678	406.54	2.6089
G.CA.AAATA	TATTT.TG.C	0.28677	403.81	2.6446
ACAAT.G.CA	TG.C.ATTGT	0.28677	422.49	3.0207
GATC..CGTA	TACG..GATC	0.28677	404.66	2.5981
GTGACA.TA	TA.TGTCAC	0.28676	390.84	2.233
GCATG.CA.A	T.TG.CATGC	0.28676	417.03	2.9313
TCGTTT..CA	TG..AAACGA	0.28676	363.41	1.6407
CCGCAAA..A	T..TTTGCGG	0.28675	363.56	1.6008
GTAC..CGCA	TGCG..GTAC	0.28675	435.88	3.2439
A..TGACGTC	GACGTCA..T	0.28675	373.86	1.8332
GGCG.CG.CA	TG.CG.CGCC	0.28674	354.17	1.4728
AATGCGG.A	T.CCGCATT	0.28673	389.8	2.1979
AC.CACAT.C	G.ATGTG.GT	0.28673	449	3.4614
CA.TG.CGCG	CGCG.CA.TG	0.28673	371.08	1.887
G.TTCC.GCA	TGC.GGAA.C	0.28671	354.51	1.4482
CG.GTCGG.A	T.CCGAC.CG	0.28671	400.67	2.4841
GGCAC.ACA	TGT.GTGCC	0.28671	436.71	3.2479
ACAAA.AT.G	C.AT.TTTGT	0.28671	426.13	3.1233
CAT.TGTA.A	T.TACA.ATG	0.28671	462.12	3.7519
CATGT.GTA	TAC.ACATG	0.28671	374.82	1.9261
AATTGAC.A	T.GTCAATT	0.2867	433.24	3.082
A.TTGT.CAC	GTG.ACAA.T	0.28669	380.68	2.0671
G.A.TGTTAC	GTAACA.T.C	0.28669	409.47	2.6981
GACTGACA	TGTCAGTC	0.28668	395.26	2.3003
TCGC..ACCA	TGGT..GCGA	0.28668	377.66	1.998
G.TAT.GGGC	GCCC.ATA.C	0.28668	358.62	1.5733
ATTGTC.T.C	G.A.GACAAT	0.28668	402.23	2.5434
AC.CGACAA	TTGTCG.GT	0.28667	423.7	2.914
CCGACA.TA	TA.TGTCGG	0.28667	410.12	2.6393
G.TTACG.TA	TA.CGTAA.C	0.28666	367.68	1.7466
CA.TGTC.AG	CT.GACA.TG	0.28665	391.79	2.3024
C.GGTG.ACG	CGT.CACC.G	0.28665	367.99	1.7725
AG.TTGCCA	TGGCAA.CT	0.28665	388.02	2.172
GTTT..GACA	TGTC..AAAC	0.28664	451.85	3.5565
CA..AAACGG	CCGTTT..TG	0.28664	405.13	2.5691
CGATTTG.C	G.CAAATCG	0.28664	414.74	2.7167
GA.GTAC.TC	GA.GTAC.TC	0.28664	453.81	3.57
CTATG.C.TA	TA.G.CATAG	0.28663	380.36	2.0931
C.CA.CGACA	TGTCG.TG.G	0.28663	358.11	1.576
AT.GTCGG.G	C.CCGAC.AT	0.28663	405.71	2.5913
G.AAT.ACAA	TTGT.ATT.C	0.28663	385.75	2.2167
G.TTCG.CAA	TTG.CGAA.C	0.28662	407.24	2.6532
CAACA.T.CG	CG.A.TGTTG	0.28662	354.53	1.4721
CAACA.CAA	TTG.TGTTG	0.28661	394.5	2.3686
GCG.TTCC.A	T.GGAA.CGC	0.28661	333.15	0.9082
CAC.AAC.TC	GA.GTT.GTG	0.28661	396.49	2.4458
AA.TTGTC.A	T.GACAA.TT	0.28661	393.66	2.3325
CGG..AACAA	TTGTT..CCG	0.2866	387.96	2.2256
CGT..AGGAA	TTCCT..ACG	0.2866	372.67	1.8775
AT.GC.CATG	CATG.GC.AT	0.28659	423.07	3.0514
A.G.TTGGCA	TGCCAA.C.T	0.28659	433	3.1827
CA..ATTTTG	CAAAAT..TG	0.28658	416.89	2.8135
A.TGTTGTT	AACAACA.T	0.28658	390.73	2.2178
G.GAT.ACAA	TTGT.ATC.C	0.28657	391.62	2.3499
A.A.TGCCGG	CCGGCA.T.T	0.28657	396.05	2.4092
TATATACA	TGTATATA	0.28657	450.04	3.3826
G.AT.ACAAA	TTTGT.AT.C	0.28657	390.34	2.3426
GCT..TGCCA	TGGCA..AGC	0.28655	352.99	1.4076
G.TACG.CAA	TTG.CGTA.C	0.28655	344.73	1.2051
CACT..TACA	TGTA..AGTG	0.28654	433.25	3.1914
G.ATTG.CGA	TCG.CAAT.C	0.28654	426.6	3.0568
C.C.ACAAAA	TTTTGT.G.G	0.28653	384.8	2.1592
A.AATTG.AA	TT.CAATT.T	0.28653	355.88	1.4667
GGTG.CGA.A	T.TCG.CACC	0.28653	364.1	1.7071
ATAC.A.ACA	TGT.T.GTAT	0.28653	368.62	1.785
C.TT.TTTGG	CCAAA.AA.G	0.28652	355.9	1.5209
ACAAA..GGC	GCC..TTTGT	0.28652	416.46	2.8397
C.T.TTGTAA	TTACAA.A.G	0.28651	378.35	2.0128
A.GGGCAAA	TTTGCCC.T	0.28651	395.19	2.3128
AACAT.ACT	AGT.ATGTT	0.28651	403.66	2.5672
C.GATTT.CG	CG.AAATC.G	0.2865	435.71	3.2035
ATT.CGACA	TGTCG.AAT	0.2865	407.92	2.658
ACG.CAA.TA	TA.TTG.CGT	0.28649	428	3.1164
ATCCGAC..A	T..GTCGGAT	0.28649	408.52	2.5705
GCC.GA.ATA	TAT.TC.GGC	0.28649	412.62	2.879
TATCCG..AA	TT..CGGATA	0.28649	394.73	2.3468
AC.TAAT.TG	CA.ATTA.GT	0.28649	421.56	2.934
ACGG.AC.GC	GC.GT.CCGT	0.28649	366.56	1.7781
AAT.GTCAG	CTGAC.ATT	0.28648	395.49	2.3902
GTCG..TTGA	TCAA..CGAC	0.28648	379.26	2.0347
GT.TCCGGA	TCCGGA.AC	0.28645	335.78	0.9524
GAC.ATG.AC	GT.CAT.GTC	0.28645	395.11	2.4153
A.GTCATGT	ACATGAC.T	0.28645	453.24	3.4597
ACGCA.GCA	TGC.TGCGT	0.28644	395.6	2.3927
AA.AAT.GCA	TGC.ATT.TT	0.28643	385.44	2.198
ACG.GA.ACA	TGT.TC.CGT	0.28643	305.78	0.1701
C.TT.GTCAA	TTGAC.AA.G	0.28642	412.62	2.8366
GTTTGTG..A	T..CACAAAC	0.28642	394.77	2.2858
ATTTGTT.G	C.AACAAAT	0.28641	405.25	2.5232
ATCCG..GTC	GAC..CGGAT	0.28641	357.44	1.5161
A.ATCGACA	TGTCGAT.T	0.2864	419.04	2.8033
G.TTGTC.GA	TC.GACAA.C	0.28639	396.58	2.3959
CC.GA.GTCG	CGAC.TC.GG	0.28638	402.95	2.6187
GCAA..CAAC	GTTG..TTGC	0.28638	377.48	1.9938
CG.CTTCCG	CGGAAG.CG	0.28638	345.66	1.197
ATGT.TGT.G	C.ACA.ACAT	0.28638	415.67	2.8757
AAAATT..CA	TG..AATTTT	0.28638	434.78	3.1723
GAATA.CAA	TTG.TATTC	0.28638	385.35	2.1657
T..TGCCGGA	TCCGGCA..A	0.28638	400.69	2.4095
TCCGG.A.AA	TT.T.CCGGA	0.28637	374.62	1.9588
CAT.TGTAG	CTACA.ATG	0.28637	414.23	2.7908
C..TTCGTAC	GTACGAA..G	0.28637	335.84	0.9413
A.CCAC.CCG	CGG.GTGG.T	0.28637	387.24	2.2156
GCGT.GTCA	TGAC.ACGC	0.28636	359.83	1.5774
ATCG.CA.AA	TT.TG.CGAT	0.28636	396.37	2.4725
GC.G.ATGTA	TACAT.C.GC	0.28636	384.82	2.196
CGGA.G.ACG	CGT.C.TCCG	0.28636	385.93	2.1831
CTTTG.C.GC	GC.G.CAAAG	0.28634	437.64	3.3318
G.ACCG.AAC	GTT.CGGT.C	0.28634	436.64	3.259
GA.TAACA.A	T.TGTTA.TC	0.28634	389.17	2.2341
TC.C.TGTCA	TGACA.G.GA	0.28633	387.55	2.2585
ACGACA.CG	CG.TGTCGT	0.28633	367.89	1.7227
GA.C.GTCAA	TTGAC.G.TC	0.28633	432.44	3.2264
CCGTTGTC	GACAACGG	0.28633	376.15	1.8873
T.C.AGCAAA	TTTGCT.G.A	0.28632	402.01	2.5387
ACA.CCGT.C	G.ACGG.TGT	0.28632	399.74	2.4917
TGTC..TAAA	TTTA..GACA	0.28632	374.86	1.9333
CC.ATTTG.C	G.CAAAT.GG	0.28632	400.45	2.4792
CC..GTTTGC	GCAAAC..GG	0.28631	366.26	1.7074
GT..GTACAC	GTGTAC..AC	0.28631	424.78	2.9735
ATTGT.A.GA	TC.T.ACAAT	0.2863	414.1	2.8435
G.A.GTTAAC	GTTAAC.T.C	0.2863	433.93	3.2013
A.AATG.CAC	GTG.CATT.T	0.2863	418.52	2.8906
TA.CG.AACA	TGTT.CG.TA	0.28629	380.51	2.1098
TCCGGA..CA	TG..TCCGGA	0.28629	404.55	2.5567
CACA.A.CGC	GCG.T.TGTG	0.28628	378.35	2.0111
ACAT.A.TGC	GCA.T.ATGT	0.28628	400.78	2.5105
C.GAATG.CG	CG.CATTC.G	0.28628	385.23	2.1468
A..GCGCGCC	GGCGCGC..T	0.28628	415.95	2.7204
G.GGCGG.CA	TG.CCGCC.C	0.28628	360.98	1.5888
A.ATATCCG	CGGATAT.T	0.28627	423.53	2.8923
C.ACAT.ATC	GAT.ATGT.G	0.28627	385.71	2.1811
CGTT..CACC	GGTG..AACG	0.28627	371.29	1.8501
AAAAT.G.CA	TG.C.ATTTT	0.28626	410.85	2.7739
TC.A.CGACA	TGTCG.T.GA	0.28626	427.55	3.1258
GAC..TTGCA	TGCAA..GTC	0.28626	407.51	2.6515
AAATGT.A.C	G.T.ACATTT	0.28626	404.86	2.6
TGCGGAAA	TTTCCGCA	0.28625	431.5	3.0317
GAT.TA.ACA	TGT.TA.ATC	0.28625	365.6	1.7853
CA.ATACAC	GTGTAT.TG	0.28625	416.39	2.7672
G.CA.ACACA	TGTGT.TG.C	0.28624	376.83	2.0293
G.CCGGA.GC	GC.TCCGG.C	0.28624	333.83	0.9179
AC.ACA.ATA	TAT.TGT.GT	0.28622	411.58	2.7734
ACT.ACAA.C	G.TTGT.AGT	0.28621	389.17	2.2588
T.GTTTG.TA	TA.CAAAC.A	0.2862	403.14	2.5367
C.TACAACG	CGTTGTA.G	0.2862	412.96	2.6808
TG.AA.GTAA	TTAC.TT.CA	0.2862	390.12	2.3313
ATTGC.T.CA	TG.A.GCAAT	0.2862	391.2	2.3412
ACTGCA.AC	GT.TGCAGT	0.28619	397.45	2.3746
CGG.ATTGC	GCAAT.CCG	0.28619	379.99	2.0444
G.GGCA.AAA	TTT.TGCC.C	0.28619	359.65	1.5733
CGTC.GCAA	TTGC.GACG	0.28618	421.15	2.9419
G.GTTGCCA	TGGCAAC.C	0.28617	396.74	2.3455
ATA.CCGT.C	G.ACGG.TAT	0.28617	386.21	2.1925
G..TGCAAAA	TTTTGCA..C	0.28617	408.56	2.5713
T.CTGGCAA	TTGCCAG.A	0.28616	393.17	2.2699
CGCC..ACAA	TTGT..GGCG	0.28616	405.19	2.6093
GAGTG.CAA	TTG.CACTC	0.28616	394.42	2.3669
ATTT.TG.CA	TG.CA.AAAT	0.28615	426.22	3.1173
GGCGG..GCA	TGC..CCGCC	0.28615	388.49	2.2375
G.GACTG.CA	TG.CAGTC.C	0.28614	397.55	2.4168
ACA.CAA.AG	CT.TTG.TGT	0.28614	353.62	1.4425
CC.AC.GTCA	TGAC.GT.GG	0.28614	361.52	1.6552
AT.ATGT.GG	CC.ACAT.AT	0.28613	376.84	1.9668
CGAC.A.ACG	CGT.T.GTCG	0.28612	372.39	1.8734
GGATGGCA	TGCCATCC	0.28612	365.8	1.6545
TA.AATG.CA	TG.CATT.TA	0.28612	466.31	3.8044
CATGC.ACC	GGT.GCATG	0.28611	366.02	1.7205
CACTG.CAA	TTG.CAGTG	0.28611	383.81	2.131
ACAA.TTCC	GGAA.TTGT	0.2861	404.62	2.5945
CA.TACACA	TGTGTA.TG	0.28609	379.74	1.9901
G.CTGCCAA	TTGGCAG.C	0.28609	422.19	2.8658
AGTTGTG..G	C..CACAACT	0.28609	389.38	2.1714
GATTGTC.A	T.GACAATC	0.28609	369.38	1.7475
CGACAA.A.C	G.T.TTGTCG	0.28608	395.17	2.3899
G..ATTTGCC	GGCAAAT..C	0.28608	366.46	1.6669
GA.CGACAA	TTGTCG.TC	0.28607	374.3	1.8684
AC..ATGACA	TGTCAT..GT	0.28607	388.11	2.2022
ATGTGTTG	CAACACAT	0.28607	440.71	3.2078
C.GT.TATAA	TTATA.AC.G	0.28607	404.94	2.6694
GCATG..ACA	TGT..CATGC	0.28607	394.48	2.37
T.GTGTGCA	TGCACAC.A	0.28607	328.55	0.7674
GCAAA..AAC	GTT..TTTGC	0.28607	421.28	2.9393
GCCCCAAC	GTTGGGGC	0.28607	375.69	1.8768
CGTCGACA	TGTCGACG	0.28606	420.59	2.8182
GTATC.G.CA	TG.C.GATAC	0.28606	407.19	2.695
AGCG.CA.AT	AT.TG.CGCT	0.28605	377.93	2.0494
CA.TT.ACAA	TTGT.AA.TG	0.28604	423.01	3.0501
CCA.TT.CCG	CGG.AA.TGG	0.28604	380.21	2.1395
C.GTCGGAA	TTCCGAC.G	0.28604	398.73	2.3874
GGC.TTGCA	TGCAA.GCC	0.28601	400.73	2.5042
CGTGTGTA	TACACACG	0.28601	450.11	3.3838
CA.TGAC.AA	TT.GTCA.TG	0.286	369.17	1.7894
CATGT.GG.A	T.CC.ACATG	0.286	407.9	2.7342
CGC..TTCCG	CGGAA..GCG	0.286	378.28	2.0069
ATA.CCGG.A	T.CCGG.TAT	0.286	395.65	2.4023
AGTTGT..CG	CG..ACAACT	0.28599	420.21	2.8811
ATGA.TAGC	GCTA.TCAT	0.28599	434.19	3.2062
ACAC.ACA.A	T.TGT.GTGT	0.28599	351.96	1.4078
A.TATCG.CA	TG.CGATA.T	0.28599	436.3	3.2151
ACGT.C.GCA	TGC.G.ACGT	0.28599	376.97	1.9794
AC..GTGACA	TGTCAC..GT	0.28597	397.75	2.4119
GATGGCAA	TTGCCATC	0.28595	449.24	3.3677
CT.A.AAATA	TATTT.T.AG	0.28595	348.42	1.3186
CT.C.CCGGA	TCCGG.G.AG	0.28595	380.31	2.0919
CG..ATAACA	TGTTAT..CG	0.28595	389.3	2.2286
TAACA.ACA	TGT.TGTTA	0.28595	397.44	2.4329
AAG.GG.AGT	ACT.CC.CTT	0.28594	355.23	1.5252
TATT..CACA	TGTG..AATA	0.28594	388.91	2.2532
A.TTTGT.AA	TT.ACAAA.T	0.28593	400.66	2.4839
AA..CGGATA	TATCCG..TT	0.28592	416.08	2.7968
T..GCAAATA	TATTTGC..A	0.28592	384.53	2.0672
ATGTG.T.TC	GA.A.CACAT	0.28592	372.47	1.9079
CA.GTCGAC	GTCGAC.TG	0.28592	472.87	3.8401
TG..TGGCAA	TTGCCA..CA	0.28591	425.22	2.9824
AC.GCAAT.A	T.ATTGC.GT	0.28591	384.55	2.1316
GA.GTA.GCA	TGC.TAC.TC	0.28591	368.12	1.7947
ACGTCA.C.A	T.G.TGACGT	0.28591	395.28	2.3924
CAAATG..AC	GT..CATTTG	0.2859	387.11	2.1803
CCG.C.ACAC	GTGT.G.CGG	0.2859	389.87	2.2712
AAATTGT.G	C.ACAATTT	0.2859	410.82	2.6374
TA.TTGGCA	TGCCAA.TA	0.2859	412.14	2.6807
ATTGAC..AG	CT..GTCAAT	0.28589	389.53	2.2335
A.TATGACA	TGTCATA.T	0.28589	383.47	2.0607
CATGA.A.AC	GT.T.TCATG	0.28589	405.41	2.6563
AAC.AT.GCA	TGC.AT.GTT	0.28588	399.52	2.5874
TCGT..ACAA	TTGT..ACGA	0.28588	356.94	1.5076
CGG.TGT.TC	GA.ACA.CCG	0.28587	398.36	2.487
GTGT..CGTA	TACG..ACAC	0.28586	405.74	2.6211
C.GTCAA.TA	TA.TTGAC.G	0.28586	417.77	2.8428
C.TTGCGG.C	G.CCGCAA.G	0.28583	343.69	1.1695
A.ATCCGT.C	G.ACGGAT.T	0.28583	372.06	1.8514
CGTTTG..AA	TT..CAAACG	0.28583	446.15	3.3928
G.CATTG.AA	TT.CAATG.C	0.28583	416.39	2.8143
ACAA.CAAC	GTTG.TTGT	0.28581	423.7	2.9942
ACGACA.A.C	G.T.TGTCGT	0.28581	366.91	1.7465
ACAAAT.CG	CG.ATTTGT	0.2858	402.12	2.473
G.CAACGAC	GTCGTTG.C	0.2858	396.23	2.3347
AC.GGA.ATG	CAT.TCC.GT	0.28579	382.63	2.1338
GCGGC.AAC	GTT.GCCGC	0.28579	366.35	1.7283
GTGTACA..A	T..TGTACAC	0.28579	379.44	1.9563
C..CCCCAAC	GTTGGGG..G	0.28579	414.22	2.6857
AC.ACAT.AC	GT.ATGT.GT	0.28579	431.5	3.1352
ATTTGT..TG	CA..ACAAAT	0.28578	335.61	0.9608
A.TT.CGGTG	CACCG.AA.T	0.28577	373.57	1.9521
CGACAAA..C	G..TTTGTCG	0.28577	398.84	2.3711
C.GCACGT.C	G.ACGTGC.G	0.28576	355.25	1.454
AT.GT.ACCC	GGGT.AC.AT	0.28576	386.74	2.2539
A.CCG.CGTT	AACG.CGG.T	0.28576	409.84	2.7512
A.T.CGCGCG	CGCGCG.A.T	0.28576	411.91	2.7498
ACTGTG.CG	CG.CACAGT	0.28575	418.24	2.8046
GAA.TTG.CA	TG.CAA.TTC	0.28575	406.26	2.6593
G.ATATGTA	TACATAT.C	0.28574	472.39	3.806
ACAACA.TA	TA.TGTTGT	0.28574	372.67	1.8316
TGCA.A.CAA	TTG.T.TGCA	0.28573	430.84	3.1377
AC.TCCTG.A	T.CAGGA.GT	0.28572	410.59	2.6938
A..GGCAATC	GATTGCC..T	0.28572	438.44	3.1583
AGCCCCG.C	G.CGGGGCT	0.28571	387.13	2.1405
ACG..TGTCG	CGACA..CGT	0.2857	363.94	1.6722
CC.TATCCG	CGGATA.GG	0.28569	402.79	2.4873
CGAA.C.ACA	TGT.G.TTCG	0.28569	382.92	2.1152
ACGTA.TG.C	G.CA.TACGT	0.28568	395.98	2.4702
TGT.CACAA	TTGTG.ACA	0.28568	424.4	3.0007
CG.C.AGCAA	TTGCT.G.CG	0.28567	373.56	1.9338
C.T.CGTCAA	TTGACG.A.G	0.28566	423.96	2.9997
CACA.CCGG	CCGG.TGTG	0.28565	385.72	2.1797
C..CATTGCA	TGCAATG..G	0.28564	415.13	2.704
AAC.AACAT	ATGTT.GTT	0.28564	408.39	2.6681
AC.ACA.GTA	TAC.TGT.GT	0.28564	370.82	1.8589
A.TTGC.ATC	GAT.GCAA.T	0.28564	436.89	3.2639
AAC.GACA.C	G.TGTC.GTT	0.28564	355.36	1.4689
TA.A.CCGGA	TCCGG.T.TA	0.28563	369.36	1.834
CAA.ATGTC	GACAT.TTG	0.28563	443.31	3.3776
C.G.TATGTC	GACATA.C.G	0.28562	380.37	2.0589
TAT.GC.ACA	TGT.GC.ATA	0.28562	412.45	2.8753
ATCCG..GTG	CAC..CGGAT	0.28562	414.18	2.7921
GACATC.CC	GG.GATGTC	0.28562	387.13	2.1527
ACGT..CATA	TATG..ACGT	0.28561	347.21	1.2674
A.G.GGAAAT	ATTTCC.C.T	0.28561	391.98	2.3197
CG.GGCGG.A	T.CCGCC.CG	0.28561	386.38	2.1723
GTCGG..GCA	TGC..CCGAC	0.28561	372.44	1.8721
AACGCA.AT	AT.TGCGTT	0.28561	407.95	2.5946
A.GT.GACAG	CTGTC.AC.T	0.2856	373.4	1.948
C.GAAGT.GC	GC.ACTTC.G	0.2856	368.27	1.7604
C..TTTCCGA	TCGGAAA..G	0.28559	397.14	2.3355
ACTG..GGAA	TTCC..CAGT	0.28559	437.69	3.2799
AAAT.CA.AC	GT.TG.ATTT	0.28559	414.36	2.8667
G..AAACGAC	GTCGTTT..C	0.28558	395.23	2.2953
A..AGTTTGC	GCAAACT..T	0.28557	396.37	2.3193
GC.GCAA.AA	TT.TTGC.GC	0.28557	405.48	2.5986
A.TTCCG.TA	TA.CGGAA.T	0.28557	387.12	2.1888
GCA.A.TGCA	TGCA.T.TGC	0.28557	403.67	2.5728
TAAT.GCAA	TTGC.ATTA	0.28557	393.94	2.3628
ACGTGTA..G	C..TACACGT	0.28557	346.38	1.1983
A.AACCGCA	TGCGGTT.T	0.28557	408.82	2.5965
AGT.CCGG.A	T.CCGG.ACT	0.28556	387	2.2102
CA..GACGAA	TTCGTC..TG	0.28556	373.62	1.8773
CATA..CAAC	GTTG..TATG	0.28556	376.9	1.9806
ACG..AACAG	CTGTT..CGT	0.28555	394.94	2.3803
AAT.C.ACGA	TCGT.G.ATT	0.28555	396.32	2.4136
GCACAC.AC	GT.GTGTGC	0.28555	377.27	1.9351
A.AT.CTGAC	GTCAG.AT.T	0.28554	394.43	2.4355
CAAT.GACG	CGTC.ATTG	0.28553	388.01	2.2312
ATGTATG..G	C..CATACAT	0.28553	420.99	2.8205
A.A.GACACC	GGTGTC.T.T	0.28553	412.45	2.7611
C.G.CGCGAC	GTCGCG.C.G	0.28552	398.55	2.4638
ATGTA..CAC	GTG..TACAT	0.28552	474.98	3.9784
AA.TTTGTC	GACAAA.TT	0.28551	401.67	2.4637
A..TAAACAC	GTGTTTA..T	0.28551	373.8	1.8318
GTTGTCAA	TTGACAAC	0.28551	436.57	3.1292
CGT.AC.TCC	GGA.GT.ACG	0.2855	432.56	3.3056
ACCAACAT	ATGTTGGT	0.2855	390.19	2.1927
G.CATCCGA	TCGGATG.C	0.2855	359.73	1.5261
C.ATTTGC.G	C.GCAAAT.G	0.28549	431.15	3.1188
A.TGTTGCG	CGCAACA.T	0.28548	419.27	2.8077
CCGGA.AC.C	G.GT.TCCGG	0.28548	334.42	0.967
CC.CGTT.CA	TG.AACG.GG	0.28548	343.34	1.1637
C.CATTT.CG	CG.AAATG.G	0.28548	390.03	2.253
GCGGGGT.A	T.ACCCCGC	0.28547	415.31	2.7284
ATG..TGTCA	TGACA..CAT	0.28547	394.5	2.3705
A.CCGACA.G	C.TGTCGG.T	0.28546	381.44	2.0654
AT..CCGTAC	GTACGG..AT	0.28545	424.4	2.9659
AT..TACAAC	GTTGTA..AT	0.28545	371.08	1.819
TT..CGCGAA	TTCGCG..AA	0.28545	407.1	2.6103
A..TTTCCGA	TCGGAAA..T	0.28544	418.95	2.7801
A..TTGTTGG	CCAACAA..T	0.28544	389.31	2.1699
CCCCGCC.C	G.GGCGGGG	0.28543	344.31	1.1596
CGTTT.CG.C	G.CG.AAACG	0.28542	398.19	2.52
GGC.GCAAA	TTTGC.GCC	0.28542	389.82	2.2654
ACTTCCAC	GTGGAAGT	0.28541	408.61	2.5772
TA.CGCGAA	TTCGCG.TA	0.28541	377.85	1.948
TCGCG.C.CA	TG.G.CGCGA	0.28541	373.04	1.9214
GT.TGC.GTA	TAC.GCA.AC	0.28541	464.44	3.8327
CCC..CAAAG	CTTTG..GGG	0.2854	350.43	1.3445
A.GTTGACG	CGTCAAC.T	0.28539	399.15	2.3962
GA.ATG.CAA	TTG.CAT.TC	0.28539	367.65	1.7836
CTC..GACAA	TTGTC..GAG	0.28538	367.77	1.763
C.C.AATTGA	TCAATT.G.G	0.28538	353.66	1.4276
A.TGCAATT	AATTGCA.T	0.28538	394.81	2.3047
ACATCC..TC	GA..GGATGT	0.28538	377.9	1.9746
G.AA.GCAAA	TTTGC.TT.C	0.28536	402.81	2.6226
ACCA..ATGC	GCAT..TGGT	0.28536	387.88	2.2301
AA.TGTCG.A	T.CGACA.TT	0.28535	421.77	2.9245
GG.TTGC.AA	TT.GCAA.CC	0.28534	412.14	2.7392
GATGTGA..A	T..TCACATC	0.28534	402.53	2.4476
CGGACA.AA	TT.TGTCCG	0.28534	402.01	2.4709
A.TATTG.CA	TG.CAATA.T	0.28533	403.6	2.5465
G.CA.TGCAA	TTGCA.TG.C	0.28533	383.47	2.1847
C.CACTT.CA	TG.AAGTG.G	0.28532	396.35	2.391
GC.AATTGC	GCAATT.GC	0.28532	410.13	2.6395
T..TGACACA	TGTGTCA..A	0.28532	410.13	2.6032
CACCG..ATG	CAT..CGGTG	0.28532	384.72	2.1531
AT.T.CAAAC	GTTTG.A.AT	0.28532	435.36	3.2857
C..GACAGAA	TTCTGTC..G	0.28532	384.83	2.0737
AACTTCC..G	C..GGAAGTT	0.28532	363.82	1.6068
G.G.GCCAAA	TTTGGC.C.C	0.28531	355.68	1.477
C..GCCAAAA	TTTTGGC..G	0.28531	339.51	1.0317
CA.TGTT.TA	TA.AACA.TG	0.28531	429.95	3.1041
GGA.A.TGTA	TACA.T.TCC	0.28531	414.38	2.7999
CAAC..ATGA	TCAT..GTTG	0.28531	403.41	2.5712
C.A.TTTGTA	TACAAA.T.G	0.28531	396.19	2.4124
A.T.TTGCCA	TGGCAA.A.T	0.2853	387.81	2.2269
ATGCAT..CG	CG..ATGCAT	0.2853	399.34	2.4459
ACCAT.G.AA	TT.C.ATGGT	0.2853	411.22	2.782
ATGTG.TA.C	G.TA.CACAT	0.2853	376.48	2.021
GACATG..AC	GT..CATGTC	0.2853	395.28	2.3587
GGCAA.CT.A	T.AG.TTGCC	0.28529	368.15	1.822
A.ATGTAC.T	A.GTACAT.T	0.28529	421.4	2.9221
GACA..CCCC	GGGG..TGTC	0.28529	347.96	1.2862
ATCGT..ACG	CGT..ACGAT	0.28529	418.26	2.8771
ATT.TCAAC	GTTGA.AAT	0.28529	401.02	2.5104
T.G.CAGTCA	TGACTG.C.A	0.28528	417.62	2.8691
C.AACAAC.A	T.GTTGTT.G	0.28528	417.74	2.8471
AACG.AAC.A	T.GTT.CGTT	0.28528	356.15	1.5123
GT.TGTC.AA	TT.GACA.AC	0.28527	405.36	2.5961
GG..AACAAC	GTTGTT..CC	0.28527	416.31	2.8016
ATAT..GCAA	TTGC..ATAT	0.28527	427.54	3.076
ATTGT.TA.C	G.TA.ACAAT	0.28527	391.15	2.3612
AC.ATGCAA	TTGCAT.GT	0.28526	366.56	1.6921
ATTG.T.GCG	CGC.A.CAAT	0.28526	451.05	3.5353
A..TATTGTC	GACAATA..T	0.28525	433.64	3.0667
TGT.CGC.AA	TT.GCG.ACA	0.28525	399.67	2.5159
AAA.ACAAA	TTTGT.TTT	0.28525	419.57	2.9017
TAA.GGCAA	TTGCC.TTA	0.28525	418.11	2.8714
CGACA.GT.C	G.AC.TGTCG	0.28525	388.23	2.2944
AC.ACTTGT	ACAAGT.GT	0.28524	410.65	2.6503
T.CGACGA.A	T.TCGTCG.A	0.28524	385.75	2.1621
CG..TTGAAC	GTTCAA..CG	0.28524	381.97	2.0661
CGTACG.AA	TT.CGTACG	0.28524	364.11	1.6356
CCAACA.A.A	T.T.TGTTGG	0.28524	394.56	2.3765
GACGT.G.CA	TG.C.ACGTC	0.28524	382.19	2.1355
TCCG.T.CAA	TTG.A.CGGA	0.28524	392.95	2.3394
GTC..CAACA	TGTTG..GAC	0.28523	426.04	3.0366
GCAC.G.AAC	GTT.C.GTGC	0.28523	430.84	3.1377
ACA.TTCC.G	C.GGAA.TGT	0.28523	403.98	2.5834
ACAAAA..AG	CT..TTTTGT	0.28522	301.93	0.0573
CAACA.CCA	TGG.TGTTG	0.28522	380.77	2.0622
ATAATTG.A	T.CAATTAT	0.28521	420.15	2.8253
AGCA.A.CAC	GTG.T.TGCT	0.28521	392.18	2.3224
ATGTC..CAA	TTG..GACAT	0.2852	411.37	2.7331
C.AATTGCG	CGCAATT.G	0.2852	363.95	1.6237
ACAA..AGCA	TGCT..TTGT	0.2852	383.06	2.1212
AACG.C.ACA	TGT.G.CGTT	0.2852	367.28	1.7536
C.CCAA.TGA	TCA.TTGG.G	0.28519	412.69	2.7688
ACT..CGCGG	CCGCG..AGT	0.28518	378.58	2.0137
ACAT.C.CGT	ACG.G.ATGT	0.28518	434.66	3.2143
CCCCACC..C	G..GGTGGGG	0.28518	305.83	0.1628
C.TTCGTAC	GTACGAA.G	0.28517	403.31	2.483
AAAC.GGAA	TTCC.GTTT	0.28517	358.12	1.5361
T..CATGTCA	TGACATG..A	0.28517	384.12	2.0583
ACATGCGC	GCGCATGT	0.28516	414.38	2.6942
C.CGCCG.GA	TC.CGGCG.G	0.28515	360.99	1.589
G.ATTA.AAC	GTT.TAAT.C	0.28515	376.57	1.9728
TTCC..AAAA	TTTT..GGAA	0.28515	391.44	2.3093
ACAAATTG	CAATTTGT	0.28515	416.25	2.7319
TGCC.GAAA	TTTC.GGCA	0.28514	377.28	1.988
CAT.TGT.GC	GC.ACA.ATG	0.28513	411.45	2.7706
TATGG.TAA	TTA.CCATA	0.28513	384.53	2.1472
TT.GGCAAA	TTTGCC.AA	0.28513	414.94	2.7378
CAAT.GCA.A	T.TGC.ATTG	0.28513	301	0.028
A..CGCATAT	ATATGCG..T	0.28512	430.06	2.9978
CT.CG.CAAA	TTTG.CG.AG	0.28512	391.56	2.3641
GCAAAT..AA	TT..ATTTGC	0.28512	381.07	2.0459
CTTGACA.A	T.TGTCAAG	0.28512	451.08	3.4197
CG.CGT.CAA	TTG.ACG.CG	0.28511	456.51	3.6819
CC.T.GTTGC	GCAAC.A.GG	0.28511	374.76	1.9621
C.CA.AACGC	GCGTT.TG.G	0.2851	378.5	2.0685
A..CGCGCGC	GCGCGCG..T	0.2851	426.5	2.9286
GA.A.ATATA	TATAT.T.TC	0.28509	404.79	2.6428
CC.A.ATCCG	CGGAT.T.GG	0.28509	422.46	3.02
ACACA..ACG	CGT..TGTGT	0.28509	399.79	2.4859
G..GCCGACA	TGTCGGC..C	0.28509	400.11	2.3975
CGACGT..AA	TT..ACGTCG	0.28509	398.64	2.431
CC.GCAAAA	TTTTGC.GG	0.28508	371.43	1.8035
CGGCA.TA.A	T.TA.TGCCG	0.28508	374.17	1.9663
ACA..TGTAT	ATACA..TGT	0.28507	366.71	1.7378
A..ACAATAC	GTATTGT..T	0.28507	407.8	2.5559
G..CGCCAAA	TTTGGCG..C	0.28507	324.65	0.6596
A.TGTCG.CC	GG.CGACA.T	0.28506	372.26	1.8528
ACG.A.ATCC	GGAT.T.CGT	0.28503	420.65	2.9302
ACGGA.GTC	GAC.TCCGT	0.28503	378.27	2.0053
ATTTGG..GC	GC..CCAAAT	0.28502	391.2	2.2701
A..CAACAAC	GTTGTTG..T	0.28502	358.92	1.494
GC.CAC.ACA	TGT.GTG.GC	0.28502	389.29	2.2851
CATTTGTA	TACAAATG	0.28501	428.26	2.9689
A.CTGTCAA	TTGACAG.T	0.28501	447.76	3.3579
ATGT.A.AAC	GTT.T.ACAT	0.28499	379.07	2.0276
GA.ATAA.AC	GT.TTAT.TC	0.28499	360.59	1.5866
AATGACAT	ATGTCATT	0.28499	337.31	0.9785
C.A.TGGCAA	TTGCCA.T.G	0.28499	393.84	2.3607
A.G.CGGAAA	TTTCCG.C.T	0.28499	408.04	2.6678
CA.TCCG.CA	TG.CGGA.TG	0.28498	408.57	2.6641
TG.GG.GGAA	TTCC.CC.CA	0.28498	352.6	1.4333
AC.TTGTCA	TGACAA.GT	0.28498	408.57	2.6073
ACAACG..TG	CA..CGTTGT	0.28498	373.46	1.8736
ACAT.TGC.G	C.GCA.ATGT	0.28497	385.99	2.2222
ACCCGCGC	GCGCGGGT	0.28497	378.35	1.9358
GAGT..GACA	TGTC..ACTC	0.28497	401.66	2.5334
TCC.G.CAAA	TTTG.C.GGA	0.28497	434.02	3.2015
ATGGCA.T.C	G.A.TGCCAT	0.28497	372.57	1.8793
AACAAT.AT	AT.ATTGTT	0.28496	378.3	1.958
CA.ATG.ACA	TGT.CAT.TG	0.28496	386.54	2.223
CGGA.AACG	CGTT.TCCG	0.28496	391.11	2.3002
CGGTTG.CA	TG.CAACCG	0.28496	359.87	1.5368
GGT.CCAA.A	T.TTGG.ACC	0.28496	398.14	2.4569
GAACATCC	GGATGTTC	0.28496	424.33	2.8921
CCAA..CACA	TGTG..TTGG	0.28496	391.48	2.3103
ACATTA.CC	GG.TAATGT	0.28496	424.88	2.9375
AAT.ACAAC	GTTGT.ATT	0.28496	418.19	2.873
A.TCAACA.G	C.TGTTGA.T	0.28495	405.32	2.5876
CCATTT.CG	CG.AAATGG	0.28495	407.35	2.582
TAA.CG.GCA	TGC.CG.TTA	0.28495	376.97	2.0621
CAAA.TC.CC	GG.GA.TTTG	0.28495	379.83	2.0941
G.GACCGGA	TCCGGTC.C	0.28494	355.25	1.4213
GGCA.ATG.A	T.CAT.TGCC	0.28492	434.11	3.2587
C.TTTG.CGA	TCG.CAAA.G	0.28492	367.6	1.7633
CC.T.TGACA	TGTCA.A.GG	0.28491	377.14	2.018
ACGA..TGCA	TGCA..TCGT	0.28491	421	2.9421
AACAAAC.G	C.GTTTGTT	0.2849	401.01	2.4351
AC.TTG.CAG	CTG.CAA.GT	0.2849	405.44	2.6417
GT.TTGTCA	TGACAA.AC	0.28489	396.43	2.3529
ATTG.CGCC	GGCG.CAAT	0.28489	357.89	1.5305
CGGATGC.A	T.GCATCCG	0.28487	396.05	2.331
TATTGT..CA	TG..ACAATA	0.28487	408.61	2.6419
CAA.ACA.AA	TT.TGT.TTG	0.28487	396.88	2.4546
CAAT.TGAC	GTCA.ATTG	0.28486	419.58	2.9095
ATG.GTT.TC	GA.AAC.CAT	0.28486	375.14	1.9605
A.TGCAAA.G	C.TTTGCA.T	0.28486	409.29	2.6714
GTA.CGCA.A	T.TGCG.TAC	0.28486	371.99	1.8665
GT.GTCA.TA	TA.TGAC.AC	0.28486	376.88	1.9678
ACTTCA..AC	GT..TGAAGT	0.28485	411.61	2.7045
ATGA.AC.AC	GT.GT.TCAT	0.28485	393.21	2.4013
TAC..CAAAA	TTTTG..GTA	0.28485	348.61	1.2994
AACAA.A.GT	AC.T.TTGTT	0.28484	396.46	2.4592
ATGTG.C.AC	GT.G.CACAT	0.28484	365.35	1.7376
ATTGCAG.A	T.CTGCAAT	0.28483	411.06	2.6423
CAT.CCGG.A	T.CCGG.ATG	0.28482	417.25	2.8642
A.ATACA.AC	GT.TGTAT.T	0.28482	396.17	2.3871
GTA..TCCGA	TCGGA..TAC	0.28482	365.87	1.718
CAAATATC	GATATTTG	0.28481	385.29	2.0873
CG.TTTGCC	GGCAAA.CG	0.28481	334.94	0.9312
C.ACA.GTAC	GTAC.TGT.G	0.28481	367.29	1.7841
A.A.ACAACG	CGTTGT.T.T	0.2848	416.03	2.8361
GT..TGTCAA	TTGACA..AC	0.2848	399.4	2.4474
G..AGCAACA	TGTTGCT..C	0.28479	388.49	2.1524
ATCCGT.C.A	T.G.ACGGAT	0.28479	389.03	2.2542
TC.C.GACAA	TTGTC.G.GA	0.28478	348.44	1.3191
AA.ATA.ACA	TGT.TAT.TT	0.28478	350.26	1.3589
CAT.G.CAAC	GTTG.C.ATG	0.28478	402.8	2.5542
G.A.GGCAAA	TTTGCC.T.C	0.28477	366.78	1.7435
GT.TGACG.A	T.CGTCA.AC	0.28477	410.29	2.6876
CAA.CG.ATA	TAT.CG.TTG	0.28477	393.94	2.4603
CGACAC.AA	TT.GTGTCG	0.28477	372.26	1.8223
G.GTGACAC	GTGTCAC.C	0.28477	356.66	1.4543
CA.ATAAC.C	G.GTTAT.TG	0.28477	361.61	1.6036
C.TGGCA.AA	TT.TGCCA.G	0.28477	364.26	1.6664
CC..AACAAC	GTTGTT..GG	0.28476	392.02	2.2879
A.TCCC.CCC	GGG.GGGA.T	0.28476	301	0.0263
ACGGAA..AG	CT..TTCCGT	0.28475	380.87	2.0414
A.A.ACGACA	TGTCGT.T.T	0.28475	387.93	2.2296
CA.T.ACAAC	GTTGT.A.TG	0.28475	363.59	1.6948
CT.TT.TGCC	GGCA.AA.AG	0.28474	394.85	2.4382
ATG.CAAA.G	C.TTTG.CAT	0.28474	384.17	2.1466
ATGTTA..AC	GT..TAACAT	0.28474	395.9	2.3721
T.TTGC.CGA	TCG.GCAA.A	0.28474	430.95	3.145
ACCG.CG.AA	TT.CG.CGGT	0.28474	397.88	2.5061
CGGAA.CT.C	G.AG.TTCCG	0.28474	386.08	2.2451
C..TAACAGA	TCTGTTA..G	0.28474	371.59	1.7825
TA.TGCC.AA	TT.GGCA.TA	0.28473	409.59	2.6856
AC.TCTG.CA	TG.CAGA.GT	0.28473	416.21	2.8239
TG.A.CACAA	TTGTG.T.CA	0.28473	395.39	2.4353
A.T.GCACAA	TTGTGC.A.T	0.28472	396.66	2.4227
C.TCCGGGA	TCCCGGA.G	0.28472	346.23	1.206
ACCACAT.C	G.ATGTGGT	0.28472	428.25	2.9851
TCG.CGCCA	TGGCG.CGA	0.28471	377.7	1.9922
AGGACA.AC	GT.TGTCCT	0.2847	395.53	2.3337
A.GCAATTT	AAATTGC.T	0.2847	470.1	3.7653
ATG.CA.TAC	GTA.TG.CAT	0.2847	381.92	2.1802
AATGGCAA	TTGCCATT	0.2847	374.68	1.8545
G..GTGCGCA	TGCGCAC..C	0.2847	385.27	2.0833
AATGAC.GC	GC.GTCATT	0.28469	384.06	2.0855
ACTTTGC.G	C.GCAAAGT	0.28468	350.43	1.3069
GTGACACA	TGTGTCAC	0.28468	380.77	1.9889
C.AT.TTTGC	GCAAA.AT.G	0.28468	356.39	1.5331
GT.GGTG.CA	TG.CACC.AC	0.28468	381.47	2.072
TCA.C.TGCA	TGCA.G.TGA	0.28467	397.61	2.4417
CCGC.A.CCG	CGG.T.GCGG	0.28466	409.04	2.6875
ATG.C.GTTG	CAAC.G.CAT	0.28466	417.12	2.8571
AA.TTCC.GG	CC.GGAA.TT	0.28466	358.56	1.5379
CA.ACG.CAA	TTG.CGT.TG	0.28465	386.72	2.2271
GACA.TGCA	TGCA.TGTC	0.28465	390.63	2.2895
G.AAT.GCAA	TTGC.ATT.C	0.28465	424.88	3.0692
ATAT.CGCA	TGCG.ATAT	0.28464	413.19	2.7764
A.TTGTC.CC	GG.GACAA.T	0.28464	362.35	1.6212
ACAACA..CA	TG..TGTTGT	0.28464	391.71	2.2812
G.CAACA.AA	TT.TGTTG.C	0.28464	376.5	1.95
G.G.ATTGTC	GACAAT.C.C	0.28463	423.49	2.9901
GT.GGCACA	TGTGCC.AC	0.28463	360.2	1.5445
AC.TTGTC.A	T.GACAA.GT	0.28462	424.43	2.9784
A.GT.ACAAA	TTTGT.AC.T	0.28461	385.75	2.2375
ATTGCC.A.A	T.T.GGCAAT	0.28461	363.19	1.6582
ACGACG.T.C	G.A.CGTCGT	0.28461	453.96	3.5926
A..AAAACCA	TGGTTTT..T	0.28461	302.95	0.0841
A..ATGTACA	TGTACAT..T	0.28459	429.86	2.9939
AACA.TGTT	AACA.TGTT	0.28459	446.09	3.4407
ATGTA.GT.C	G.AC.TACAT	0.28458	436.63	3.3399
AGT.TG.CAT	ATG.CA.ACT	0.28458	403.37	2.6739
A.TTGCAAT	ATTGCAA.T	0.28457	397.6	2.3637
CA.GACA.AA	TT.TGTC.TG	0.28457	385.12	2.1543
ACAAT.GGC	GCC.ATTGT	0.28457	398.32	2.4519
GCA.TTG.CA	TG.CAA.TGC	0.28457	384.69	2.1808
A.TACGGAT	ATCCGTA.T	0.28456	365.63	1.6622
CCGG.A.TTC	GAA.T.CCGG	0.28456	384.67	2.1548
AT.CA.TACA	TGTA.TG.AT	0.28456	412.42	2.825
GTGTA.TGA	TCA.TACAC	0.28455	393	2.3357
CAA.TTTG.C	G.CAAA.TTG	0.28455	367.31	1.7564
A.ATCCG.TA	TA.CGGAT.T	0.28455	383.57	2.1097
GAT.TGACA	TGTCA.ATC	0.28454	413.41	2.7736
GCA.TG.CGC	GCG.CA.TGC	0.28454	406.12	2.7353
TAA.TGGCA	TGCCA.TTA	0.28454	408.19	2.6637
CCG.CATG.A	T.CATG.CGG	0.28454	424.47	3.0133
GAC.A.AACC	GGTT.T.GTC	0.28454	399.91	2.4917
ATA.ATACG	CGTAT.TAT	0.28454	403.14	2.556
A..TGTTTGC	GCAAACA..T	0.28453	417.74	2.7561
CG.CGCCA.A	T.TGGCG.CG	0.28452	370.84	1.82
CAC.TGTCG	CGACA.GTG	0.28451	394.48	2.3682
ACAA..TGTG	CACA..TTGT	0.28451	435.36	3.2335
GGAAA..CAA	TTG..TTTCC	0.28451	395.12	2.384
CGT.TG.CAC	GTG.CA.ACG	0.28451	398.36	2.5611
ACTT.TC.GA	TC.GA.AAGT	0.2845	403.42	2.629
AGGC.GACA	TGTC.GCCT	0.2845	358.94	1.5558
GCCAAA.C.A	T.G.TTTGGC	0.2845	367.32	1.7562
CTGT.TATA	TATA.ACAG	0.28449	385.83	2.1823
C.CACGC.CA	TG.GCGTG.G	0.28448	388.16	2.2118
C.ACAT.GCA	TGC.ATGT.G	0.28448	374.17	1.9172
GCA.ATG.CA	TG.CAT.TGC	0.28447	400.91	2.543
AATGCG.AC	GT.CGCATT	0.28447	426.5	2.9696
GCGA.AC.AC	GT.GT.TCGC	0.28447	358.64	1.5842
ATACGT..CA	TG..ACGTAT	0.28447	410.64	2.6843
AAACG..ATT	AAT..CGTTT	0.28446	390.69	2.2865
ATT.TGAC.C	G.GTCA.AAT	0.28446	403.93	2.5822
GGGGC..AAC	GTT..GCCCC	0.28446	396.28	2.4096
CG.TTGCCA	TGGCAA.CG	0.28445	420.38	2.8477
CGTT.GT.CC	GG.AC.AACG	0.28445	355.56	1.5076
C.AAT.AACA	TGTT.ATT.G	0.28444	382.74	2.1476
CATTTG.A.C	G.T.CAAATG	0.28444	347.26	1.2692
C.GGCAATC	GATTGCC.G	0.28444	396.05	2.331
CACT.CA.CA	TG.TG.AGTG	0.28443	380.6	2.1119
CCACCCC.C	G.GGGGTGG	0.28443	315.75	0.4347
CGCG.A.TAG	CTA.T.CGCG	0.28443	411.75	2.7447
ACAA.A.CGC	GCG.T.TTGT	0.28442	340.45	1.0957
AG.GTGCAA	TTGCAC.CT	0.28442	399	2.4074
ACCA.ATA.C	G.TAT.TGGT	0.28442	417.67	2.9182
T..CTGCCAA	TTGGCAG..A	0.28442	420.17	2.8043
T.CG.AATGA	TCATT.CG.A	0.28442	367.78	1.813
G.AATG.GGA	TCC.CATT.C	0.28441	375.6	1.9504
GAC..AACAC	GTGTT..GTC	0.28441	407.1	2.6427
C.CTTGT.CG	CG.ACAAG.G	0.2844	363.06	1.6381
C..ATATTTG	CAAATAT..G	0.2844	397.82	2.3498
ACATGTAG	CTACATGT	0.2844	343.42	1.1281
C.CC.ACAAA	TTTGT.GG.G	0.2844	416.42	2.9183
ATT..TTCCG	CGGAA..AAT	0.2844	378.26	2.0064
CAAC.C.ACA	TGT.G.GTTG	0.28439	380.37	2.0572
CCGC.ACA.A	T.TGT.GCGG	0.28439	390.47	2.3239
A.TC.GGCAA	TTGCC.GA.T	0.28439	405.79	2.6881
GGA.GTGC.A	T.GCAC.TCC	0.28439	389.12	2.2577
CTGCGACA	TGTCGCAG	0.28439	387.13	2.1271
ATAT..CAAC	GTTG..ATAT	0.28439	398.41	2.4629
AC.GC.ACAA	TTGT.GC.GT	0.28438	400.51	2.5648
TACTGACA	TGTCAGTA	0.28438	356.05	1.4292
CAA.GTGAC	GTCAC.TTG	0.28437	362.59	1.6391
AA.CACA.AC	GT.TGTG.TT	0.28437	418.86	2.8787
GTATA..GCA	TGC..TATAC	0.28436	375.88	1.9517
AA.T.TGGCA	TGCCA.A.TT	0.28436	395.78	2.444
AG.GAC.AAT	ATT.GTC.CT	0.28436	400.82	2.5411
ACA.TG.ACT	AGT.CA.TGT	0.28435	387.93	2.3212
CCAAACA.C	G.TGTTTGG	0.28435	374.97	1.8733
C.GGTTGTC	GACAACC.G	0.28435	351.69	1.3369
G.GGCAA.TC	GA.TTGCC.C	0.28434	369.84	1.7969
CCGCAA.A.A	T.T.TTGCGG	0.28434	378.04	2.0057
ACG.CGCCA	TGGCG.CGT	0.28434	355.59	1.4705
GC.GTC.GCA	TGC.GAC.GC	0.28434	447.23	3.5017
A.AT.TACAT	ATGTA.AT.T	0.28433	344.82	1.2395
T.CCGTCAA	TTGACGG.A	0.28432	416.35	2.7493
C.TTTGACG	CGTCAAA.G	0.28432	370.67	1.7769
GTCAACGA	TCGTTGAC	0.28431	377	1.906
ACCG.AAA.G	C.TTT.CGGT	0.2843	379.92	2.0824
CACTG.CA.A	T.TG.CAGTG	0.2843	458.24	3.7696
AC.GA.ATGT	ACAT.TC.GT	0.28429	418.82	2.9617
CTGCCA.T.C	G.A.TGGCAG	0.28429	404.9	2.6009
TC.TGT.CCA	TGG.ACA.GA	0.28429	406.91	2.6734
T.CC.ACAAA	TTTGT.GG.A	0.28429	389.91	2.333
C.TGCAAC.A	T.GTTGCA.G	0.28428	394.38	2.3523
A.TCGT.TGT	ACA.ACGA.T	0.28428	419.66	2.9143
GTCAT.T.CA	TG.A.ATGAC	0.28428	380.42	2.0945
TGACC.GAA	TTC.GGTCA	0.28427	399.73	2.4826
GTAT.TAC.A	T.GTA.ATAC	0.28427	404.08	2.6263
A..GGCAGTT	AACTGCC..T	0.28427	352.06	1.3335
C.GGAT.TGC	GCA.ATCC.G	0.28427	386.32	2.195
T.TACA.ATA	TAT.TGTA.A	0.28427	412.7	2.7689
ACG.CAAC.C	G.GTTG.CGT	0.28426	359.38	1.5668
AA.TG.CGCA	TGCG.CA.TT	0.28426	412.67	2.8304
C.TTGCCA.C	G.TGGCAA.G	0.28426	367.39	1.7429
ATATCC.G.A	T.C.GGATAT	0.28426	374.06	1.9139
ACA.A.TTCG	CGAA.T.TGT	0.28426	395.57	2.3971
ACA.TA.ATG	CAT.TA.TGT	0.28426	373.07	1.9681
GGCAA.TG.A	T.CA.TTGCC	0.28425	382.75	2.1681
CT.TGCAAA	TTTGCA.AG	0.28425	368.15	1.7286
ACAAC..CTA	TAG..GTTGT	0.28425	435.13	3.2195
GCAG.ACAA	TTGT.CTGC	0.28425	401.92	2.5366
GCA..TACAA	TTGTA..TGC	0.28424	381.89	2.0891
ATC.GT.GCA	TGC.AC.GAT	0.28423	372.91	1.9642
AACA.CCAT	ATGG.TGTT	0.28422	413.44	2.7816
A..TGCACAT	ATGTGCA..T	0.28421	429.56	2.9881
CGG.AGTAG	CTACT.CCG	0.28421	390.99	2.2913
G.TTTGCC.A	T.GGCAAA.C	0.28421	365.9	1.708
AT..CAGCAA	TTGCTG..AT	0.2842	361.21	1.5888
T.C.CGACAA	TTGTCG.G.A	0.28419	377.86	2.0014
C.AA.TGTCA	TGACA.TT.G	0.28419	430.68	3.2178
T..TGTCACA	TGTGACA..A	0.28418	339	1.019
CGTTGCCA	TGGCAACG	0.28418	393.62	2.2657
G.CCC.CCCC	GGGG.GGG.C	0.28418	229.08	-2.381
AC.A.CGCAA	TTGCG.T.GT	0.28418	433.49	3.2477
TG..ATTTCA	TGAAAT..CA	0.28417	390.63	2.2576
ACA.TGAC.A	T.GTCA.TGT	0.28417	395.06	2.3893
CA.ATGTT.C	G.AACAT.TG	0.28416	400.29	2.4759
ATGACA.C.G	C.G.TGTCAT	0.28416	424.78	3.0165
ACGAC.G.AA	TT.C.GTCGT	0.28416	408.04	2.7134
A..TGTATAG	CTATACA..T	0.28416	409.4	2.5884
ACAT.CGC.C	G.GCG.ATGT	0.28416	418.06	2.9264
CGA..TGTCA	TGACA..TCG	0.28416	414.9	2.8071
TACA..AACA	TGTT..TGTA	0.28416	400.48	2.5077
A.CATC.CCG	CGG.GATG.T	0.28415	359.26	1.5639
AC.ACATGT	ACATGT.GT	0.28414	412.37	2.6854
A.TTGCATA	TATGCAA.T	0.28413	476.49	3.8783
ACAGC.G.AC	GT.C.GCTGT	0.28413	395.06	2.4279
ACAACATA	TATGTTGT	0.28413	361.2	1.549
C.ACACCA.C	G.TGGTGT.G	0.28412	389.53	2.2459
TT..TCGGAA	TTCCGA..AA	0.28412	406.11	2.5896
TTCC.G.AAA	TTT.C.GGAA	0.28412	387	2.2071
CA.A.ACTTC	GAAGT.T.TG	0.2841	373.28	1.9272
CAAACA.A.A	T.T.TGTTTG	0.2841	412.02	2.752
ATGTTG.GC	GC.CAACAT	0.28409	362.31	1.5938
CA.ACA.TGA	TCA.TGT.TG	0.28409	396.52	2.4466
A.ACACAC.C	G.GTGTGT.T	0.28409	443.31	3.3579
ATA.AT.CGA	TCG.AT.TAT	0.28409	410.27	2.8275
CACAT.CGC	GCG.ATGTG	0.28408	410.64	2.7156
ATA..AACGA	TCGTT..TAT	0.28407	423.43	2.9834
GT.G.ACAAA	TTTGT.C.AC	0.28407	429.35	3.1629
GGA.CGACA	TGTCG.TCC	0.28406	415.17	2.8104
C.GACA.AAC	GTT.TGTC.G	0.28406	387.23	2.2153
CA.TA.TACA	TGTA.TA.TG	0.28404	435.96	3.3179
C.CATTAC.A	T.GTAATG.G	0.28404	343.3	1.1597
C..AATTTGC	GCAAATT..G	0.28404	397.06	2.3337
ACAATG..AG	CT..CATTGT	0.28404	387.98	2.1994
TG.TGT.GAA	TTC.ACA.CA	0.28404	392.57	2.3587
TGC.G.ACAA	TTGT.C.GCA	0.28404	406.47	2.6328
TT.G.ACAAA	TTTGT.C.AA	0.28403	364.26	1.7112
CTGTCACA	TGTGACAG	0.28403	404.62	2.4955
TACTGTCA	TGACAGTA	0.28403	406.06	2.5251
CC.TTGTC.A	T.GACAA.GG	0.28403	391.25	2.2798
A.T.ACAGAC	GTCTGT.A.T	0.28402	342.47	1.1488
AT.G.ATATA	TATAT.C.AT	0.28401	376.07	1.9929
ACA.AC.TCC	GGA.GT.TGT	0.284	336.1	1.0246
ACTAC..AAC	GTT..GTAGT	0.284	398	2.4471
GCT.GCAAA	TTTGC.AGC	0.284	400.49	2.4989
CT.CTTCC.C	G.GGAAG.AG	0.28399	341.45	1.1114
AACG.CAA.C	G.TTG.CGTT	0.28399	444.83	3.4739
A..CGGAAAC	GTTTCCG..T	0.28399	364.59	1.6244
ATG.TGTC.G	C.GACA.CAT	0.28399	425.38	3.032
A.ATT.GTTA	TAAC.AAT.T	0.28399	403.41	2.6117
AGT.ACAA.A	T.TTGT.ACT	0.28399	386.59	2.201
ATGTC..GTC	GAC..GACAT	0.28399	366.97	1.744
GCAAA.G.CA	TG.C.TTTGC	0.28399	380.9	2.1056
ACCATAA.A	T.TTATGGT	0.28398	455.48	3.5009
G.AAATGT.A	T.ACATTT.C	0.28398	380.78	2.0507
A.T.CCTACA	TGTAGG.A.T	0.28397	395.46	2.3963
TACGG.A.CA	TG.T.CCGTA	0.28396	393.18	2.3858
ATTTGTAA	TTACAAAT	0.28395	402.56	2.4529
GTTTG.TA.A	T.TA.CAAAC	0.28395	425.3	3.1059
CGCC..AAAC	GTTT..GGCG	0.28395	345.21	1.2172
AAACG.CA.C	G.TG.CGTTT	0.28394	364.08	1.7232
ATGTCGT..A	T..ACGACAT	0.28394	411.3	2.6269
CGG.A.TACA	TGTA.T.CCG	0.28393	413.62	2.784
TGT.C.GCAA	TTGC.G.ACA	0.28393	452.09	3.5553
AT.ACAAG.G	C.CTTGT.AT	0.28393	381.81	2.0702
ACAG.TGT.A	T.ACA.CTGT	0.28393	433.85	3.2535
C.T.AGCAAA	TTTGCT.A.G	0.28393	409.83	2.7058
C.TG.CAATC	GATTG.CA.G	0.28392	388.13	2.2922
GTCAATG..A	T..CATTGAC	0.28392	385.61	2.0905
ATATCAAC	GTTGATAT	0.28392	358.93	1.4964
AATTGGC..C	G..GCCAATT	0.28392	390.79	2.2015
CC.GCCCGC	GCGGGC.GG	0.28392	372.54	1.8286
CA.A.GTGTA	TACAC.T.TG	0.28391	375.98	1.9908
C.ATC.CATC	GATG.GAT.G	0.28391	406.91	2.6879
AAC.A.GACA	TGTC.T.GTT	0.2839	361.2	1.6088
GT..GGTCAA	TTGACC..AC	0.2839	408.85	2.6469
AACGTT..CA	TG..AACGTT	0.2839	366.22	1.7064
GA.AA.TGTA	TACA.TT.TC	0.2839	387.99	2.2827
TC.TG.GCCA	TGGC.CA.GA	0.28389	408.44	2.739
A.A.GGCAAT	ATTGCC.T.T	0.28389	423.12	2.9825
G.CAAA.CAC	GTG.TTTG.C	0.28389	311.58	0.3265
ACCCC.C.CC	GG.G.GGGGT	0.28389	306.94	0.1993
AT.T.TGACG	CGTCA.A.AT	0.28389	379.21	2.0664
ACA.AATG.A	T.CATT.TGT	0.28388	415.94	2.8369
CAAAATGC	GCATTTTG	0.28388	432.46	3.0503
CGACG.TGC	GCA.CGTCG	0.28387	455.79	3.6178
CGTT.GT.CA	TG.AC.AACG	0.28387	377.46	2.0384
AATTTT.CG	CG.AAAATT	0.28387	415.42	2.7476
C.ATTGT.AC	GT.ACAAT.G	0.28387	395.21	2.3661
ATA..CGACG	CGTCG..TAT	0.28387	429.14	3.0994
AA..AGTTTG	CAAACT..TT	0.28386	367.18	1.7287
CATCGT..CA	TG..ACGATG	0.28386	399.48	2.4489
T..GCGGGGA	TCCCCGC..A	0.28385	380	1.9687
AT.G.CGCGC	GCGCG.C.AT	0.28385	432.55	3.2285
C.G.TACAAA	TTTGTA.C.G	0.28385	400.14	2.4983
ATAT.G.CAA	TTG.C.ATAT	0.28384	452.89	3.5707
TGG.TGACA	TGTCA.CCA	0.28384	394.44	2.3673
CGGAAG.C.C	G.G.CTTCCG	0.28384	333.52	0.9192
A.TC.TATCC	GGATA.GA.T	0.28383	361.81	1.6674
T.GTTGTA.A	T.TACAAC.A	0.28383	403.54	2.5497
A..GCGGATA	TATCCGC..T	0.28383	379.15	1.95
AA.TG.CAAT	ATTG.CA.TT	0.28383	413.81	2.8548
ATTGT.A.TC	GA.T.ACAAT	0.28383	408.07	2.7141
ATCGCA.AC	GT.TGCGAT	0.28383	377.6	1.9423
CC.G.CAACA	TGTTG.C.GG	0.28383	341.72	1.1471
AT.CCCGCG	CGCGGG.AT	0.28383	411.25	2.6626
CGGAA.TT.C	G.AA.TTCCG	0.28382	385.93	2.2416
AT.TGTC.AA	TT.GACA.AT	0.28381	445.97	3.4197
AG.AAAT.TG	CA.ATTT.CT	0.28381	396.58	2.4072
ATT.TGT.AG	CT.ACA.AAT	0.2838	385.18	2.1922
CACTTC..GG	CC..GAAGTG	0.2838	343.29	1.154
GCCGACA.A	T.TGTCGGC	0.28379	402.67	2.4697
A..TGATACC	GGTATCA..T	0.28379	349.03	1.2618
A.ATAACA.A	T.TGTTAT.T	0.28379	386.4	2.1766
C.GTCG.CAA	TTG.CGAC.G	0.28379	394.24	2.3713
GGA.ATGTA	TACAT.TCC	0.28378	357.99	1.5286
CTCTG.CAA	TTG.CAGAG	0.28378	388.54	2.237
AT..GTCAAA	TTTGAC..AT	0.28378	356.29	1.4717
GACAAAC..A	T..GTTTGTC	0.28378	381.2	1.9949
CCG.A.ATTC	GAAT.T.CGG	0.28378	366.8	1.7422
C.ATGTGT.A	T.ACACAT.G	0.28377	349.76	1.32
G.CAAT.GCA	TGC.ATTG.C	0.28377	414.89	2.8149
CTT..GGCAA	TTGCC..AAG	0.28375	410.59	2.7166
A.TTGTCG.G	C.CGACAA.T	0.28375	374.14	1.8994
GGT.CCGG.A	T.CCGG.ACC	0.28375	390.99	2.2994
C.TGTG.CAA	TTG.CACA.G	0.28375	435.35	3.2332
AACA.CCG.C	G.CGG.TGTT	0.28375	383.85	2.1732
TA.CA.ACAA	TTGT.TG.TA	0.28374	397.44	2.4964
AA.TG.ACAG	CTGT.CA.TT	0.28374	414.1	2.8611
TCGCGC..CA	TG..GCGCGA	0.28374	446.62	3.4018
A..TACAACG	CGTTGTA..T	0.28374	438.11	3.152
T.ACA.ACGA	TCGT.TGT.A	0.28374	419.47	2.9561
GGCGAC..AC	GT..GTCGCC	0.28374	369.25	1.7768
CAAT.C.ACG	CGT.G.ATTG	0.28372	410	2.7078
A.TGGCA.TT	AA.TGCCA.T	0.28372	387.59	2.1992
AAA.ACACC	GGTGT.TTT	0.28371	391.07	2.2931
AACGG.A.TA	TA.T.CCGTT	0.28371	426.37	3.1014
GTTA.TAAC	GTTA.TAAC	0.28371	419.79	2.9138
ACAA.G.CAA	TTG.C.TTGT	0.28371	390.81	2.2922
CGACATTA	TAATGTCG	0.2837	400.27	2.4054
ACAA.G.CGA	TCG.C.TTGT	0.2837	396	2.4065
CGAC.G.CAC	GTG.C.GTCG	0.2837	438.01	3.2809
ATCCGCA.C	G.TGCGGAT	0.2837	378.49	1.9515
CACC.ACAA	TTGT.GGTG	0.28369	420.98	2.9383
T.T.TACAAA	TTTGTA.A.A	0.28367	449.66	3.5101
AA.GGCAAC	GTTGCC.TT	0.28367	431.61	3.07
T.TACAA.AA	TT.TTGTA.A	0.28366	401.67	2.5054
A.CGGA.GTA	TAC.TCCG.T	0.28366	360.39	1.5912
CGTATACA	TGTATACG	0.28366	417.17	2.7503
GCGC.T.TCC	GGA.A.GCGC	0.28366	370.46	1.8283
GC.A.CGGAA	TTCCG.T.GC	0.28365	322.84	0.6453
T.A.GGACAA	TTGTCC.T.A	0.28365	421.96	2.9587
A.GTT.CCGG	CCGG.AAC.T	0.28364	404.55	2.6366
CATCCG..GC	GC..CGGATG	0.28364	408.44	2.6386
G..AGTTGTC	GACAACT..C	0.28364	383.26	2.0397
GCG.T.GCAA	TTGC.A.CGC	0.28364	359.88	1.5771
CA.A.GGAAA	TTTCC.T.TG	0.28364	371.82	1.8926
ACAGTGC..G	C..GCACTGT	0.28363	407.72	2.5542
GA.TTGACA	TGTCAA.TC	0.28363	398.21	2.3906
CGG.A.TAAA	TTTA.T.CCG	0.28362	392.87	2.3377
TCCGAC.AA	TT.GTCGGA	0.28362	383.94	2.0828
A..TGCGTTC	GAACGCA..T	0.28362	381.6	2.0035
CAAC..ACAA	TTGT..GTTG	0.28362	362.14	1.6333
CA.CG.CACA	TGTG.CG.TG	0.28361	405.74	2.68
GGATGTG..A	T..CACATCC	0.28361	372.5	1.8029
C.ACC.CATA	TATG.GGT.G	0.28361	392.13	2.3615
GCA.CG.AAC	GTT.CG.TGC	0.28361	410.62	2.835
C.CTT.CGGC	GCCG.AAG.G	0.2836	350.24	1.3646
A.TGCAC.GT	AC.GTGCA.T	0.28359	464.5	3.7525
G.TGCTA.TA	TA.TAGCA.C	0.28359	402.45	2.5219
ATGCA..ATA	TAT..TGCAT	0.28359	375.85	1.9511
ACA.CG.CGG	CCG.CG.TGT	0.28359	381.52	2.1706
AT.TTTT.CC	GG.AAAA.AT	0.28359	359.3	1.5556
G.CGCACAA	TTGTGCG.C	0.28359	381.39	2.0153
AG.TT.GCCA	TGGC.AA.CT	0.28358	374.31	1.9641
CAC.GCA.CA	TG.TGC.GTG	0.28358	361.7	1.6406
ATTTGTTG	CAACAAAT	0.28358	346.72	1.2079
GAA..CGCGC	GCGCG..TTC	0.28358	404.39	2.585
GT.GTAACA	TGTTAC.AC	0.28356	388.13	2.1745
CGTTTGT..C	G..ACAAACG	0.28355	438.9	3.167
T.AC.GCAAA	TTTGC.GT.A	0.28355	359.89	1.6201
ACGGCA.A.A	T.T.TGCCGT	0.28355	305.1	0.1469
T.ACAAAC.A	T.GTTTGT.A	0.28354	431.62	3.1281
CGAA.GGCA	TGCC.TTCG	0.28354	386.5	2.1975
CG.CACC.AA	TT.GGTG.CG	0.28353	435.33	3.2114
ACA.TC.ACA	TGT.GA.TGT	0.28353	434.12	3.3381
AT.TC.GGTA	TACC.GA.AT	0.28353	375.69	1.9966
CC.TAT.ACA	TGT.ATA.GG	0.28353	430.58	3.1691
C.TT.CCGAA	TTCGG.AA.G	0.28352	357.51	1.561
GACA..AACA	TGTT..TGTC	0.28352	391.35	2.3073
G.AACG.CAA	TTG.CGTT.C	0.28352	412.9	2.7733
A.CATAGC.A	T.GCTATG.T	0.28351	369.42	1.7901
A.CGCA.ACA	TGT.TGCG.T	0.28351	432.44	3.175
GTGTCGT..A	T..ACGACAC	0.2835	405.74	2.5137
ACTTTGC.A	T.GCAAAGT	0.2835	398.01	2.3724
ACA.AACG.G	C.CGTT.TGT	0.2835	345.5	1.2245
AT..TGTACA	TGTACA..AT	0.28349	380.5	2.033
ACGT.G.ATA	TAT.C.ACGT	0.28349	386.1	2.1869
C.AT.TGTCG	CGACA.AT.G	0.28348	427.46	3.151
TT.C.GTCAA	TTGAC.G.AA	0.28348	429.65	3.1691
A.TG.CGGTA	TACCG.CA.T	0.28348	398.19	2.52
A.TGGCGCA	TGCGCCA.T	0.28347	406.83	2.5557
ATTG.CAT.A	T.ATG.CAAT	0.28347	423.41	3.0386
CACTG.CGC	GCG.CAGTG	0.28347	388.18	2.229
CAG..TGCAA	TTGCA..CTG	0.28345	398.85	2.4655
AT.GTCA.CC	GG.TGAC.AT	0.28344	410.08	2.696
ACAA.TT.CG	CG.AA.TTGT	0.28344	410.87	2.7914
G.TTTGCT.A	T.AGCAAA.C	0.28343	411.7	2.7219
CGTCGCCA	TGGCGACG	0.28343	353.35	1.3658
GCAA.CT.AC	GT.AG.TTGC	0.28343	377.75	2.0452
CG.AT.TGCA	TGCA.AT.CG	0.28343	438.9	3.3776
AC.ACT.TGC	GCA.AGT.GT	0.28342	403.41	2.5975
CGTGACA..C	G..TGTCACG	0.28342	374.01	1.8365
T.CACCGG.A	T.CCGGTG.A	0.28342	376.51	1.9538
GACAA.T.TA	TA.A.TTGTC	0.28342	389.56	2.304
ACAC.A.ACG	CGT.T.GTGT	0.28342	439.75	3.3154
G.CGTG.CAA	TTG.CACG.C	0.28342	401.77	2.5358
ACT..CAAAC	GTTTG..AGT	0.28342	372.4	1.8712
TGGCGACA	TGTCGCCA	0.28342	383.35	2.0451
AAAGCA..TG	CA..TGCTTT	0.2834	378.84	1.9958
CCATT.G.GC	GC.C.AATGG	0.2834	365.5	1.7412
A..TTTTGGC	GCCAAAA..T	0.2834	385.88	2.0963
T.CG.TACAA	TTGTA.CG.A	0.28339	395.06	2.4498
ACAAAC.GG	CC.GTTTGT	0.28339	409.13	2.6189
ACG.AC.AAA	TTT.GT.CGT	0.28339	395.21	2.4893
ATTTA.TG.C	G.CA.TAAAT	0.28339	451.75	3.6426
GC.AAGT.AC	GT.ACTT.GC	0.28339	416.46	2.8291
ACA..ACACC	GGTGT..TGT	0.28337	380.9	2.0666
CTGCCAA..A	T..TTGGCAG	0.28336	426.22	2.9232
GA.ATTGTC	GACAAT.TC	0.28336	406.12	2.5565
CGA..TGCCC	GGGCA..TCG	0.28336	348.29	1.2915
CAA.C.ACAA	TTGT.G.TTG	0.28335	347.65	1.2772
TAC.T.CAAA	TTTG.A.GTA	0.28334	401.18	2.5192
ATTTG..AAC	GTT..CAAAT	0.28334	384.3	2.1436
G.TGC.GACA	TGTC.GCA.C	0.28333	407.39	2.6983
AAA.A.AGAC	GTCT.T.TTT	0.28333	372.37	1.8729
AACCA.GAC	GTC.TGGTT	0.28333	366.03	1.7208
T.GACAA.AA	TT.TTGTC.A	0.28332	378.12	1.9869
CACA.CAAA	TTTG.TGTG	0.28331	373.15	1.8926
C.CGTT.GCA	TGC.AACG.G	0.28331	434.29	3.2121
AATTGG.AG	CT.CCAATT	0.28329	358.89	1.5139
CAAA.T.ACG	CGT.A.TTTG	0.28329	407.44	2.6536
ACAAA.GTG	CAC.TTTGT	0.28329	350.04	1.3344
C.GCATACA	TGTATGC.G	0.28328	436.87	3.1519
ATGT.GA.GA	TC.TC.ACAT	0.28328	432.53	3.2478
G.T.ACAACA	TGTTGT.A.C	0.28327	410.45	2.7188
TT.C.GGAAA	TTTCC.G.AA	0.28326	368.69	1.8179
CGACG.ACG	CGT.CGTCG	0.28326	346.15	1.2377
AC.GTT.TAC	GTA.AAC.GT	0.28326	408.67	2.7111
CT.TGC.AAC	GTT.GCA.AG	0.28326	401.61	2.5582
CAG.G.ACCA	TGGT.C.CTG	0.28325	407.95	2.6643
GCCA.C.ACA	TGT.G.TGGC	0.28325	401.02	2.5157
CGA..TGGCA	TGCCA..TCG	0.28325	376.59	1.9681
C..TTGCCAA	TTGGCAA..G	0.28324	408.53	2.5707
CAAT.C.AAC	GTT.G.ATTG	0.28324	461.91	3.7416
ACGT..ACAA	TTGT..ACGT	0.28323	436.45	3.2553
GT.T.GACAA	TTGTC.A.AC	0.28323	396.38	2.4574
AACG.G.AAA	TTT.C.CGTT	0.28321	387.11	2.2096
AAAC.ACA.C	G.TGT.GTTT	0.28321	358.6	1.5728
GTAATGT.A	T.ACATTAC	0.28321	375.42	1.8833
C.GG.AACAA	TTGTT.CC.G	0.28319	391.61	2.3716
TGGCA.ACA	TGT.TGCCA	0.28319	402.61	2.5447
G.GGCGA.AA	TT.TCGCC.C	0.28319	346.64	1.2409
G.CA.TTGCA	TGCAA.TG.C	0.28319	404.69	2.6638
AC.G.ACATC	GATGT.C.GT	0.28318	400.41	2.5467
ATACAC..AA	TT..GTGTAT	0.28318	394.94	2.3513
CA.TGCAAC	GTTGCA.TG	0.28318	394.15	2.3044
GTT.GTC.AA	TT.GAC.AAC	0.28317	401.03	2.5457
CCG.GGAAG	CTTCC.CGG	0.28317	327	0.7455
AATT.GCAG	CTGC.AATT	0.28317	414.33	2.8003
AA..ATACCC	GGGTAT..TT	0.28316	375.84	1.9279
GGCGGG.AA	TT.CCCGCC	0.28315	373.95	1.8605
A.GGATTG.C	G.CAATCC.T	0.28315	423.76	2.9701
ACA.CCGG.A	T.CCGG.TGT	0.28314	373.77	1.9079
TCG.GAACA	TGTTC.CGA	0.28314	361.56	1.6145
A..GGATGTC	GACATCC..T	0.28314	379.04	1.9476
ATGTT.AC.A	T.GT.AACAT	0.28314	425.65	3.1133
CCGACA.T.C	G.A.TGTCGG	0.28314	398.83	2.4699
GT.ACA.AAC	GTT.TGT.AC	0.28314	424.33	3.0409
CCGGA.ATC	GAT.TCCGG	0.28313	373.11	1.8865
TGC.AC.GCA	TGC.GT.GCA	0.28313	422.38	3.0902
CAT.TCC.CC	GG.GGA.ATG	0.28312	391.01	2.3238
CC.GTGACA	TGTCAC.GG	0.28312	434.66	3.1294
A.GTCGACG	CGTCGAC.T	0.28312	396.77	2.3462
CAAA..TGTA	TACA..TTTG	0.28312	393.72	2.3599
AT.CAAAC.A	T.GTTTG.AT	0.28311	377.77	1.9791
GG.AACCG.A	T.CGGTT.CC	0.28311	358.11	1.5203
CT.CT.ACAA	TTGT.AG.AG	0.2831	372.77	1.9273
CCGCA..GGA	TCC..TGCGG	0.2831	376.07	1.9561
CCG..TGACA	TGTCA..CGG	0.28309	368.44	1.7786
AC.GCCGCA	TGCGGC.GT	0.28309	365.42	1.6659
CGTTG..ATA	TAT..CAACG	0.28309	429.27	3.102
ATA..ACAAA	TTTGT..TAT	0.28309	411.34	2.7325
GTT.GT.ATA	TAT.AC.AAC	0.28309	441.5	3.4905
G.GA.CGACA	TGTCG.TC.C	0.28308	365.99	1.7696
CG.ACATAA	TTATGT.CG	0.28308	404.47	2.5223
AA.CG.ATGT	ACAT.CG.TT	0.28308	416.63	2.9152
G.G.TTTGAC	GTCAAA.C.C	0.28308	343.06	1.1637
AC.TA.TGAC	GTCA.TA.GT	0.28308	364.26	1.7222
CGG.AGTCA	TGACT.CCG	0.28307	350.55	1.347
A.CGCATAT	ATATGCG.T	0.28307	416.77	2.7577
GTT.G.AAAC	GTTT.C.AAC	0.28306	375.82	1.9529
CA.CCAAA.A	T.TTTGG.TG	0.28306	395.76	2.3782
CCG.AAG.CG	CG.CTT.CGG	0.28306	387.26	2.2394
AGTTTTGC	GCAAAACT	0.28306	351.43	1.3204
G.AA.TTGCC	GGCAA.TT.C	0.28305	404.36	2.6566
ACAAC..ACA	TGT..GTTGT	0.28305	420.34	2.92
CGG.TAT.TA	TA.ATA.CCG	0.28305	395.44	2.4226
ATT.G.CACA	TGTG.C.AAT	0.28305	401.33	2.5224
AC.TT.TGTC	GACA.AA.GT	0.28304	353.99	1.4683
GTGA..GACA	TGTC..TCAC	0.28304	370.78	1.8382
ATGTCGC..C	G..GCGACAT	0.28303	417.7	2.7553
AT..ACATCC	GGATGT..AT	0.28303	386.16	2.1593
CAACA.A.AC	GT.T.TGTTG	0.28303	391.48	2.3476
TAT.CGTCA	TGACG.ATA	0.28302	440.87	3.3299
CGGCA.TAA	TTA.TGCCG	0.28302	405.48	2.6061
G.GT.GCGAC	GTCGC.AC.C	0.28301	362.49	1.6841
TGGTT..CAA	TTG..AACCA	0.28301	471.84	3.9209
CAATTCCG	CGGAATTG	0.28301	367.22	1.6868
AG.GGCGGG	CCCGCC.CT	0.283	386.66	2.1425
G.ACTG.CAA	TTG.CAGT.C	0.283	417.23	2.8637
ACAC.TG.CA	TG.CA.GTGT	0.28298	371.62	1.8999
CTAT.TAT.C	G.ATA.ATAG	0.28298	379.39	2.0701
CA.ATTGT.A	T.ACAAT.TG	0.28298	407.57	2.6305
CCG.AAACG	CGTTT.CGG	0.28297	363.33	1.6567
AC.AC.GGAA	TTCC.GT.GT	0.28297	402.46	2.6079
TACATGTA	TACATGTA	0.28296	417.93	2.7652
A..GTGACGT	ACGTCAC..T	0.28296	394.32	2.2762
ACAA.CG.GA	TC.CG.TTGT	0.28295	374.26	1.9629
C.C.TTTCCG	CGGAAA.G.G	0.28295	434.78	3.2183
G.TGTA.TGC	GCA.TACA.C	0.28295	372.19	1.871
CTGGG.TG.C	G.CA.CCCAG	0.28294	302.99	0.0888
CAACAC..TC	GA..GTGTTG	0.28294	415.17	2.7781
ACAT..AGTA	TACT..ATGT	0.28293	371.43	1.8534
GATTG.CAA	TTG.CAATC	0.28293	406.85	2.6353
GC.C.ACATA	TATGT.G.GC	0.28293	348.47	1.3199
AC.TCC.GGA	TCC.GGA.GT	0.28293	388.71	2.2721
GTG.A.GTGA	TCAC.T.CAC	0.28292	432.43	3.1696
CTATGTC..A	T..GACATAG	0.28292	416.89	2.7391
C..TAGCAAA	TTTGCTA..G	0.28292	388.74	2.1577
GGA..GACAA	TTGTC..TCC	0.28291	332.68	0.8944
GTT.TGGCA	TGCCA.AAC	0.2829	402.81	2.5489
AT.TGTG.CA	TG.CACA.AT	0.28289	439.36	3.2909
GAATTG.CA	TG.CAATTC	0.28288	407.43	2.5838
G.TG.CAACC	GGTTG.CA.C	0.28288	396.74	2.4874
GGGA.G.TAA	TTA.C.TCCC	0.28288	316.79	0.4711
CCG.T.TGTA	TACA.A.CGG	0.28288	422.86	2.9756
ACA.TGCA.C	G.TGCA.TGT	0.28288	449.67	3.5144
ACGTCGAC	GTCGACGT	0.28287	439.43	3.1836
A.CA.AACGC	GCGTT.TG.T	0.28287	416.96	2.9297
ATTTCC..CA	TG..GGAAAT	0.28287	432.49	3.1272
AATTGT..GA	TC..ACAATT	0.28286	437.95	3.2344
ACA.CT.GCA	TGC.AG.TGT	0.28286	398.85	2.5722
G.TACAA.TA	TA.TTGTA.C	0.28285	392.75	2.3127
AC.GTG.CGG	CCG.CAC.GT	0.28285	387.32	2.2407
TAT.A.GGAA	TTCC.T.ATA	0.28285	405.55	2.6131
GTG.GTC.GA	TC.GAC.CAC	0.28284	396.99	2.4569
GG.AACA.AC	GT.TGTT.CC	0.28284	411.69	2.7298
GTTTGTC.A	T.GACAAAC	0.28284	381.39	2.0154
ACAGATG..A	T..CATCTGT	0.28284	391.71	2.221
GCA.TACAA	TTGTA.TGC	0.28283	394.48	2.3682
TG.CACG.CA	TG.CGTG.CA	0.28283	435.05	3.2058
A.CG.CAGTT	AACTG.CG.T	0.28283	386.74	2.2603
CCGGATT..C	G..AATCCGG	0.28283	394.17	2.273
CGAT.TCC.C	G.GGA.ATCG	0.28282	354.37	1.4681
ATTGT..TAC	GTA..ACAAT	0.28282	419.09	2.8942
AACATCC.C	G.GGATGTT	0.28282	355.09	1.4173
A.ACATA.AC	GT.TATGT.T	0.28282	371.21	1.8286
A.CGACA.TC	GA.TGTCG.T	0.28282	418.3	2.8535
AGTGT.A.AC	GT.T.ACACT	0.28282	413.7	2.8351
AT.GCAGA.C	G.TCTGC.AT	0.28281	374.94	1.9144
ACAG.CA.AT	AT.TG.CTGT	0.28281	404.68	2.6567
CAA.AAT.GC	GC.ATT.TTG	0.28281	419.82	2.9472
T.CGACA.CA	TG.TGTCG.A	0.28281	398.76	2.443
ACAAATA..A	T..TATTTGT	0.2828	349.62	1.2757
A.TGTATGT	ACATACA.T	0.2828	454.86	3.4895
G.AGTCGAC	GTCGACT.C	0.2828	427.94	2.979
GGCATAA.A	T.TTATGCC	0.28279	437.99	3.1733
ATATACG..A	T..CGTATAT	0.28279	379.87	1.9658
GTTTC.GG.A	T.CC.GAAAC	0.28279	335.15	0.9864
AAAATTG.C	G.CAATTTT	0.28279	393.66	2.2803
CAACGG.TA	TA.CCGTTG	0.28278	408.67	2.6094
ACA.GT.ACC	GGT.AC.TGT	0.28278	398.26	2.5588
C..GACAATC	GATTGTC..G	0.28278	358.56	1.4857
CCGG.TGT.C	G.ACA.CCGG	0.28278	377.94	2.0362
ACGCAAT..C	G..ATTGCGT	0.28278	390.14	2.1876
C.GACAT.CA	TG.ATGTC.G	0.28277	399	2.4482
CGT.G.ACAA	TTGT.C.ACG	0.28277	343.59	1.1754
ATAAGAC..C	G..GTCTTAT	0.28276	387.7	2.1356
ACC.GAAGT	ACTTC.GGT	0.28276	356.17	1.4846
GC..GCAAAA	TTTTGC..GC	0.28275	375.95	1.9304
ATGTC..TAC	GTA..GACAT	0.28275	410.04	2.7051
G.AATGT.AA	TT.ACATT.C	0.28275	423	2.9494
GTG.CGACA	TGTCG.CAC	0.28275	384.38	2.1437
G.AAA.CGAC	GTCG.TTT.C	0.28274	380.68	2.1
CG.G.TATGC	GCATA.C.CG	0.28274	388.17	2.2726
CC.GAAGC.C	G.GCTTC.GG	0.28274	380.31	2.0364
AC.AAAC.AC	GT.GTTT.GT	0.28273	384.74	2.1456
CG.CAT.TAC	GTA.ATG.CG	0.28273	408.07	2.6983
CA.GAAGTG	CACTTC.TG	0.28269	339.94	1.0561
CGT.T.ACAA	TTGT.A.ACG	0.28269	383.93	2.1381
A.TTT.CGCC	GGCG.AAA.T	0.28269	395.65	2.4404
AGG.A.TGCG	CGCA.T.CCT	0.28267	397.38	2.4367
AT.CGGC.GA	TC.GCCG.AT	0.28267	372.45	1.8657
ATGATTG..A	T..CAATCAT	0.28267	434.4	3.0814
AT.T.CGACG	CGTCG.A.AT	0.28266	368.44	1.8121
AAGTGG..GT	AC..CCACTT	0.28266	454.97	3.56
CG.TGACA.A	T.TGTCA.CG	0.28266	373.56	1.8828
GCGAAT.AC	GT.ATTCGC	0.28266	400.15	2.4317
G.AATT.CCC	GGG.AATT.C	0.28265	428.04	3.0861
CGCG.TT.CA	TG.AA.CGCG	0.28265	441.22	3.4244
T.CGCCA.AA	TT.TGGCG.A	0.28265	395.07	2.3632
G.AC.CCGCA	TGCGG.GT.C	0.28264	380.9	2.1249
TGC.CG.GCA	TGC.CG.GCA	0.28264	422.7	3.0972
T.A.ATACAA	TTGTAT.T.A	0.28264	421.08	2.9407
GG.GCGACA	TGTCGC.CC	0.28261	383.26	2.0679
ACAACGT..G	C..ACGTTGT	0.28261	398.34	2.3606
A.TTGCCG.A	T.CGGCAA.T	0.2826	382.32	2.0853
G..ACGAACA	TGTTCGT..C	0.28259	416.6	2.7334
AGTTTGT.A	T.ACAAACT	0.28259	353.38	1.377
GTTATG..CA	TG..CATAAC	0.28259	381.3	2.0511
G.G.CGGATA	TATCCG.C.C	0.28258	416.79	2.8518
GT.T.GCAAA	TTTGC.A.AC	0.28258	412.92	2.8184
ACATGT.C.C	G.G.ACATGT	0.28258	428.31	3.0882
CGTTTGA..A	T..TCAAACG	0.28258	399.52	2.3852
CGGATA..CA	TG..TATCCG	0.28257	389.03	2.2226
GT.GG.AATA	TATT.CC.AC	0.28257	358.92	1.5912
CT..TGGCAC	GTGCCA..AG	0.28256	413.88	2.7516
CAAATAAC	GTTATTTG	0.28256	411.42	2.6344
G.TT.GCCAA	TTGGC.AA.C	0.28256	390.6	2.3486
ACA..ACATC	GATGT..TGT	0.28256	404.23	2.5814
ACA.GCAAT	ATTGC.TGT	0.28255	372.04	1.8616
CGCA.CAAC	GTTG.TGCG	0.28255	351.98	1.3861
AAT..GAACG	CGTTC..ATT	0.28255	315.23	0.4277
CCG.AT.TGC	GCA.AT.CGG	0.28255	387.35	2.3077
CCA.CGACA	TGTCG.TGG	0.28255	362.64	1.6404
G.CAAATA.A	T.TATTTG.C	0.28255	338.73	1.0445
T.GTA.CGCA	TGCG.TAC.A	0.28254	383.47	2.1644
G.C.AAACGA	TCGTTT.G.C	0.28254	390.87	2.295
CATCCGTA	TACGGATG	0.28254	376.89	1.9035
TC.TTGACA	TGTCAA.GA	0.28253	389.77	2.21
TTT.CCAAA	TTTGG.AAA	0.28253	371.26	1.8435
CGGAA.C.CA	TG.G.TTCCG	0.28253	391.14	2.3399
CGC..CGGAA	TTCCG..GCG	0.28253	394.29	2.3659
AC.GA.ATCC	GGAT.TC.GT	0.28253	416.59	2.9143
GGAAACG..A	T..CGTTTCC	0.28253	394.92	2.2889
C.CGCCC.GC	GC.GGGCG.G	0.28252	342.45	1.1365
AC.AACA.TG	CA.TGTT.GT	0.28252	438.83	3.2805
C.GTTG.CAC	GTG.CAAC.G	0.28252	377.02	1.9832
A.ATGTCAC	GTGACAT.T	0.2825	431.67	3.0516
GTTGCCG.A	T.CGGCAAC	0.2825	365.3	1.6546
G.CGG.ACAA	TTGT.CCG.C	0.28249	388.62	2.2821
A.AATGTTG	CAACATT.T	0.28249	418.01	2.7826
TC.CGCAAA	TTTGCG.GA	0.28249	397.75	2.3809
AAC.G.CAAA	TTTG.C.GTT	0.28249	436.35	3.2479
CGTCGTTC	GAACGACG	0.28249	409.74	2.6003
ACGGATAT	ATATCCGT	0.28249	407.77	2.5601
A.T.CCGGAC	GTCCGG.A.T	0.28249	391.01	2.2982
T.TT.GACAA	TTGTC.AA.A	0.28249	421.41	3.0243
AAC.GC.GCA	TGC.GC.GTT	0.28248	350.33	1.3997
ACT..CGGCA	TGCCG..AGT	0.28248	354.64	1.4481
GTC..CGACA	TGTCG..GAC	0.28248	339.49	1.0697
AC.ACGGAA	TTCCGT.GT	0.28248	442.92	3.2881
TTTACAAA	TTTGTAAA	0.28247	424.54	2.8962
A.T.GTACAC	GTGTAC.A.T	0.28247	454.19	3.5969
TA.CGACAA	TTGTCG.TA	0.28247	396.57	2.3559
GATTGGCA	TGCCAATC	0.28245	383.49	2.0483
AC.GCA.ACA	TGT.TGC.GT	0.28245	418.7	2.9239
GCATTT..CA	TG..AAATGC	0.28244	402.97	2.5233
A.TGTCGAC	GTCGACA.T	0.28244	408.35	2.5868
AACGT..ACA	TGT..ACGTT	0.28244	401.79	2.529
T.AT.AGCAA	TTGCT.AT.A	0.28244	372.03	1.9154
CATACAA..A	T..TTGTATG	0.28243	425.88	2.9166
ACAA.GCA.C	G.TGC.TTGT	0.28243	373.5	1.932
G.ATAACA.A	T.TGTTAT.C	0.28241	396.8	2.4049
A..CACGCAA	TTGCGTG..T	0.28241	384.45	2.0655
A.TG.TACAT	ATGTA.CA.T	0.28241	409.25	2.7636
CC.ACAA.AA	TT.TTGT.GG	0.28241	381.18	2.0656
CA.TT.GGCG	CGCC.AA.TG	0.2824	355.59	1.5083
GC.A.TGTAC	GTACA.T.GC	0.2824	389.24	2.2969
C..GACATAC	GTATGTC..G	0.2824	386.53	2.1103
CATTGCA.A	T.TGCAATG	0.28239	394.54	2.299
CAA.TA.CAC	GTG.TA.TTG	0.28239	400.55	2.6105
GTAC.GCGA	TCGC.GTAC	0.28239	387.51	2.2201
AC.TCC.GAA	TTC.GGA.GT	0.28238	348.82	1.3226
T.GTCAC.GA	TC.GTGAC.A	0.28238	431.21	3.1144
G.A.AATATA	TATATT.T.C	0.28238	409.67	2.7024
CG.ATT.CCG	CGG.AAT.CG	0.28237	395.85	2.4316
C..TTGCACA	TGTGCAA..G	0.28237	376.63	1.8946
CA.CCGC.CA	TG.GCGG.TG	0.28237	411.61	2.7281
TC.TG.ACAA	TTGT.CA.GA	0.28237	352.04	1.4192
ACAACA.AT	AT.TGTTGT	0.28236	416.21	2.7636
GACAAC.CA	TG.GTTGTC	0.28236	382.5	2.0513
ACATG.T.GC	GC.A.CATGT	0.28236	435.76	3.2938
C..GCAAAAG	CTTTTGC..G	0.28236	355.28	1.4092
CAACA..AAC	GTT..TGTTG	0.28235	421.4	2.9418
CAA..TTCCG	CGGAA..TTG	0.28235	389.65	2.2634
CG.AAGT.GC	GC.ACTT.CG	0.28235	307.5	0.2127
GACAA.T.GA	TC.A.TTGTC	0.28234	358.13	1.5613
GTCGG.G.CA	TG.C.CCGAC	0.28234	399.91	2.5357
AA.GG.CAAA	TTTG.CC.TT	0.28234	387.11	2.2625
CAT.T.CGGA	TCCG.A.ATG	0.28233	403.9	2.5779
GAT.TGCCA	TGGCA.ATC	0.28233	345.03	1.2098
ACGACA.CC	GG.TGTCGT	0.28233	358.78	1.5113
CGGATGCA	TGCATCCG	0.28233	409.11	2.5875
C.ACAA.TTG	CAA.TTGT.G	0.28233	424.99	3.024
C.GGGG.GGG	CCC.CCCC.G	0.28232	301.71	0.0466
GAA.GGGGA	TCCCC.TTC	0.28231	386.86	2.1995
GCA..ACAAC	GTTGT..TGC	0.28231	375.6	1.9452
C.TAACAA.G	C.TTGTTA.G	0.28231	392.75	2.3168
C.TGTACAA	TTGTACA.G	0.28231	375.84	1.8927
CGTC.T.CAA	TTG.A.GACG	0.2823	438.16	3.2838
GGCGTTG..A	T..CAACGCC	0.2823	410.45	2.6097
G.G.CACAAC	GTTGTG.C.C	0.28229	389.89	2.2733
GT.GTCAAA	TTTGAC.AC	0.28229	390.12	2.2175
G.ACTGCCA	TGGCAGT.C	0.28228	414.13	2.7045
GT.TA.ACAA	TTGT.TA.AC	0.28228	397.17	2.4904
CAAA.CGG.A	T.CCG.TTTG	0.28227	357.65	1.5495
CGTCC..TGC	GCA..GGACG	0.28227	394.54	2.3714
C.G.ATGTCG	CGACAT.C.G	0.28227	365.17	1.7053
CA.C.CAACA	TGTTG.G.TG	0.28227	356.74	1.527
A..TGGTGTC	GACACCA..T	0.28226	388.22	2.1466
ACTGTCA.C	G.TGACAGT	0.28226	403.17	2.4801
TTT.G.CAAA	TTTG.C.AAA	0.28226	391.44	2.306
C.GTTT.GCG	CGC.AAAC.G	0.28226	361.99	1.6297
ACA.TTTGT	ACAAA.TGT	0.28225	432.56	3.1653
AT.TT.GCAA	TTGC.AA.AT	0.28225	379.24	2.08
GTCAACG..A	T..CGTTGAC	0.28225	411.52	2.6313
CG.AAGTGC	GCACTT.CG	0.28225	353.27	1.3808
CAA..TGTCG	CGACA..TTG	0.28223	416.1	2.8321
ACTT.TG.CA	TG.CA.AAGT	0.28223	414.35	2.8663
GCTGACAA	TTGTCAGC	0.28223	402.97	2.4614
TAA.AACAA	TTGTT.TTA	0.28223	383.83	2.1315
CCGT.CG.CG	CG.CG.ACGG	0.28221	470.88	4.0021
CGCCGCG..A	T..CGCGGCG	0.28221	364.32	1.6182
ACA.G.CGGT	ACCG.C.TGT	0.2822	424.8	3.0153
C.AGTA.ACG	CGT.TACT.G	0.2822	400.11	2.4997
GG.ACGA.AC	GT.TCGT.CC	0.2822	378.68	2.0088
ATGTTTG..G	C..CAAACAT	0.28219	357.23	1.4548
T.TGCGGAA	TTCCGCA.A	0.28219	339.94	1.0525
CTT.TGGCA	TGCCA.AAG	0.28219	324.55	0.6804
ATA.GC.CGC	GCG.GC.TAT	0.28219	377.4	2.0724
CC.GACAAC	GTTGTC.GG	0.28219	419.66	2.8332
A..GAACATC	GATGTTC..T	0.28219	392.18	2.231
CACA.CAAC	GTTG.TGTG	0.28218	384.18	2.1452
GCGCGGG.A	T.CCCGCGC	0.28218	401.24	2.4399
G..TTGTGTA	TACACAA..C	0.28218	463.35	3.6178
C.GATATAC	GTATATC.G	0.28218	453.44	3.4634
GCG..TTGCC	GGCAA..CGC	0.28217	390.6	2.2844
AAAT.TCA.C	G.TGA.ATTT	0.28217	348.47	1.32
CAC.TGCAC	GTGCA.GTG	0.28217	378.65	2.0141
CCGG.TGC.A	T.GCA.CCGG	0.28216	376.85	2.0107
AAT.G.CAGT	ACTG.C.ATT	0.28216	395.49	2.3952
AATTTTG.C	G.CAAAATT	0.28216	419.37	2.8096
CGCAAAA.A	T.TTTTGCG	0.28215	353.62	1.3827
C.TACAA.TA	TA.TTGTA.G	0.28215	375.58	1.929
GT.GAC.AAC	GTT.GTC.AC	0.28215	394.59	2.4037
ACAA.CT.CC	GG.AG.TTGT	0.28215	347.74	1.3101
A.AACACAT	ATGTGTT.T	0.28215	422.97	2.8813
GACAA.T.GC	GC.A.TTGTC	0.28215	412.72	2.8141
CGTT.CCG.C	G.CGG.AACG	0.28215	386.53	2.2346
AACTT.A.AA	TT.T.AAGTT	0.28214	356.01	1.509
TT.G.CATAA	TTATG.C.AA	0.28214	392.83	2.378
ATT.CC.GCC	GGC.GG.AAT	0.28214	400.44	2.6081
C..ATGTCCC	GGGACAT..G	0.28213	420.52	2.8112
GT..TATATA	TATATA..AC	0.28212	421.49	2.907
AT.GGCA.AT	AT.TGCC.AT	0.28212	369.01	1.7857
C.CC.CCAAA	TTTGG.GG.G	0.28212	385.36	2.2285
T.T.GTACAA	TTGTAC.A.A	0.28211	450.57	3.5276
CGC.A.TTAC	GTAA.T.GCG	0.28211	404.85	2.5982
ACACTTG..A	T..CAAGTGT	0.28209	436	3.1119
C.ATTGCGC	GCGCAAT.G	0.28209	334.32	0.913
C.ATT.CCGC	GCGG.AAT.G	0.28209	391.98	2.3581
CGACAACC	GGTTGTCG	0.28208	351.69	1.3265
G.ACA.TACA	TGTA.TGT.C	0.28208	400.65	2.5511
C.ATGCAA.C	G.TTGCAT.G	0.28208	368.97	1.7797
AAT.TGCA.G	C.TGCA.ATT	0.28207	392.19	2.326
ATGACAA.C	G.TTGTCAT	0.28207	422.58	2.8736
ACGCC.ACA	TGT.GGCGT	0.28206	405.23	2.6008
GTG.CGC.CA	TG.GCG.CAC	0.28206	361.93	1.6461
T.TAC.ACAA	TTGT.GTA.A	0.28206	396.77	2.4653
G.TT.TTGTC	GACAA.AA.C	0.28206	404.53	2.6604
GTTG.GCG.A	T.CGC.CAAC	0.28205	438.56	3.3487
C.AACAA.CA	TG.TTGTT.G	0.28205	427.47	3.0396
GAC.C.ACAA	TTGT.G.GTC	0.28204	422.75	2.9734
AAC.TT.CCG	CGG.AA.GTT	0.28204	359.46	1.6322
CATG.CA.AC	GT.TG.CATG	0.28204	442.49	3.4499
CGGAT..GCA	TGC..ATCCG	0.28204	428.22	3.0808
GGCAA..GTA	TAC..TTGCC	0.28203	441.01	3.3358
C.AAC.ACAA	TTGT.GTT.G	0.28203	387.13	2.2482
A.TGTCG.CA	TG.CGACA.T	0.28203	434.75	3.1847
T.TC.CCGGA	TCCGG.GA.A	0.28203	410.01	2.7801
CGTTTA..AG	CT..TAAACG	0.28202	353.91	1.4143
AACAAA..GG	CC..TTTGTT	0.28202	415.95	2.7941
TT.G.CGGAA	TTCCG.C.AA	0.28202	357.1	1.5358
AGCAAA..GC	GC..TTTGCT	0.28202	419.19	2.8604
ATATG.CAA	TTG.CATAT	0.28202	395.33	2.3867
TGG..ACACA	TGTGT..CCA	0.28201	398.02	2.4474
A.CCAACAA	TTGTTGG.T	0.28201	354.81	1.4108
AATCGAC.A	T.GTCGATT	0.28201	415.32	2.7285
GAAACGAC	GTCGTTTC	0.28201	394.92	2.2932
AT.GCAA.CA	TG.TTGC.AT	0.282	400.03	2.482
ACCA.GCAC	GTGC.TGGT	0.28199	388.33	2.2383
C.GTGTCA.G	C.TGACAC.G	0.28199	381.75	2.0724
ACAA..GCAC	GTGC..TTGT	0.28198	370.94	1.842
A.GC.CGCAT	ATGCG.GC.T	0.28198	359.46	1.6093
A.TTGGT.AT	AT.ACCAA.T	0.28198	394.54	2.3517
CGCG.CGGA	TCCG.CGCG	0.28198	386.41	2.1955
CGTGTTG..A	T..CAACACG	0.28197	396.35	2.319
GC.GAC.GAA	TTC.GTC.GC	0.28197	391.97	2.3453
A.G.GTTTGT	ACAAAC.C.T	0.28197	375.99	1.9585
AG..TGTCAA	TTGACA..CT	0.28196	428.18	3.0415
CGTGTCAC	GTGACACG	0.28196	369.31	1.7343
CAATTG..CG	CG..CAATTG	0.28196	444.04	3.3523
ACACAT.CG	CG.ATGTGT	0.28196	375.26	1.8901
C.TGAC.TAA	TTA.GTCA.G	0.28196	398.27	2.4597
ACCG.A.GTC	GAC.T.CGGT	0.28196	363.81	1.6712
CGTCG.CG.A	T.CG.CGACG	0.28195	429.73	3.1981
AAA.AACG.C	G.CGTT.TTT	0.28195	397.17	2.4356
AAC.TCCGA	TCGGA.GTT	0.28195	380.9	2.0652
AC..CTAGCA	TGCTAG..GT	0.28193	404.88	2.5637
CCA.AT.CGC	GCG.AT.TGG	0.28192	415.54	2.9427
ACCGGA.A.A	T.T.TCCGGT	0.28192	384.21	2.146
ACGT..ACCT	AGGT..ACGT	0.28191	419.52	2.9116
C.TGTGCCA	TGGCACA.G	0.28191	409.23	2.6049
G.GACA.AAA	TTT.TGTC.C	0.2819	308.14	0.2302
CACAT.GT.A	T.AC.ATGTG	0.2819	371.65	1.9062
ATTGC.A.CC	GG.T.GCAAT	0.2819	407.55	2.7027
AT.CGACA.C	G.TGTCG.AT	0.2819	399.66	2.4623
CATATAGG	CCTATATG	0.28189	384.91	2.0791
CAA..CAACA	TGTTG..TTG	0.28189	363.76	1.6679
ACATG.AA.C	G.TT.CATGT	0.28188	403.97	2.6481
GG.T.TTGTA	TACAA.A.CC	0.28188	363.11	1.6833
A.TTGGCAG	CTGCCAA.T	0.28188	416.62	2.7547
GTT.GTCAA	TTGAC.AAC	0.28187	420.7	2.9248
GC.ACTG.CA	TG.CAGT.GC	0.28186	428.93	3.0836
C.CTGT.ACG	CGT.ACAG.G	0.28186	366.71	1.7422
A..AGCACCC	GGGTGCT..T	0.28186	340.46	1.0549
CC.C.TTGCA	TGCAA.G.GG	0.28186	403.13	2.6066
T.CCG.TACA	TGTA.CGG.A	0.28186	371.34	1.8808
ACTACA.AT	AT.TGTAGT	0.28185	380.74	2.0123
G.GTTGGCA	TGCCAAC.C	0.28185	400.69	2.4283
GGCGCAAA	TTTGCGCC	0.28185	364.1	1.6156
TG.AAACCA	TGGTTT.CA	0.28184	396.06	2.3451
CGG.TACA.A	T.TGTA.CCG	0.28184	427.38	3.0727
ACA.ATA.CG	CG.TAT.TGT	0.28183	404.43	2.6197
GGAAA.GC.A	T.GC.TTTCC	0.28181	380.74	2.121
ATAT.C.ACG	CGT.G.ATAT	0.28181	399.01	2.4722
GTT..GGAAA	TTTCC..AAC	0.28181	379.04	2.0243
A.GTAACAC	GTGTTAC.T	0.2818	387.93	2.1576
AA.CG.ATAT	ATAT.CG.TT	0.2818	377.43	2.0377
AT.CGGCG.C	G.CGCCG.AT	0.2818	391.03	2.2751
A.GTAAA.GT	AC.TTTAC.T	0.28179	375.4	1.9249
ATACAC.TG	CA.GTGTAT	0.28178	375.03	1.8848
AT.TAG.ACA	TGT.CTA.AT	0.28178	450.98	3.575
AT..ACAAAT	ATTTGT..AT	0.28177	418.97	2.8558
CA.T.TGACA	TGTCA.A.TG	0.28176	406.92	2.6891
ATTGT.ACA	TGT.ACAAT	0.28176	383.74	2.1294
ACA.CCA.AT	AT.TGG.TGT	0.28175	431.97	3.1972
CATCCGGG	CCCGGATG	0.28174	412.44	2.655
GT.GGGT.TA	TA.ACCC.AC	0.28174	394.22	2.3556
ATCCCCAC	GTGGGGAT	0.28174	344.67	1.1584
C.TCCGCAA	TTGCGGA.G	0.28173	377.76	1.9354
AC.TGTCAC	GTGACA.GT	0.28173	409.36	2.6236
GCATGTCA	TGACATGC	0.28172	388.85	2.164
TATTGTCA	TGACAATA	0.28172	360.39	1.5303
CGACAAC..A	T..GTTGTCG	0.28172	364.9	1.6315
G.G.CAACGA	TCGTTG.C.C	0.28171	389.64	2.2677
CAA.GTT.CA	TG.AAC.TTG	0.2817	357.37	1.535
ACGA.GT.CA	TG.AC.TCGT	0.2817	392.18	2.3781
GGCACA.G.A	T.C.TGTGCC	0.2817	360.14	1.585
GT.C.ACACA	TGTGT.G.AC	0.2817	396.65	2.4635
A..CGCGCGG	CCGCGCG..T	0.2817	409.51	2.5906
GCTTCC.CA	TG.GGAAGC	0.2817	338.04	1.0089
CA.GTG.GCG	CGC.CAC.TG	0.2817	384.51	2.1768
GTTTGCA.A	T.TGCAAAC	0.28169	404.19	2.5013
G.T.GCAATC	GATTGC.A.C	0.28169	410.11	2.7117
ATCAT.T.GC	GC.A.ATGAT	0.28168	407.34	2.6983
CG.CGCGT.A	T.ACGCG.CG	0.28167	426.34	3.0168
ACAACC.GC	GC.GGTTGT	0.28167	412.68	2.6918
GGTGGGG.A	T.CCCCACC	0.28167	357.64	1.4774
TA.TCGACA	TGTCGA.TA	0.28167	371.67	1.8089
CCGACAT..A	T..ATGTCGG	0.28166	409.61	2.5925
CATTT.G.AA	TT.C.AAATG	0.28166	389.86	2.3109
A.GTGCCAA	TTGGCAC.T	0.28166	419.67	2.8158
ACAG..AAAT	ATTT..CTGT	0.28165	425.22	3.0286
CAGCA.AC.A	T.GT.TGCTG	0.28164	335.76	1.0026
GCAAT..CAC	GTG..ATTGC	0.28164	425.74	3.0305
CATT.T.TCA	TGA.A.AATG	0.28164	385.3	2.1688
AGT.C.ACAA	TTGT.G.ACT	0.28163	398.38	2.4585
ATTGTA..GC	GC..TACAAT	0.28163	398.64	2.4311
ACAACG..TA	TA..CGTTGT	0.28163	417.68	2.8296
CGGCG.AAA	TTT.CGCCG	0.28162	398.21	2.4496
A.AT.TGTAC	GTACA.AT.T	0.28162	393.47	2.4138
TCGC..CAAA	TTTG..GCGA	0.28162	419.49	2.9107
GC.CGACA.A	T.TGTCG.GC	0.28161	370.56	1.8136
AA.TGCC.GT	AC.GGCA.TT	0.28161	394.12	2.3536
CCGG.TGT.A	T.ACA.CCGG	0.2816	368.06	1.8026
CACA.CGT.A	T.ACG.TGTG	0.2816	360.98	1.6312
ACAT.C.ACC	GGT.G.ATGT	0.2816	372.39	1.8734
CG.CAAT.TC	GA.ATTG.CG	0.2816	370.46	1.8195
A.TGCCAAC	GTTGGCA.T	0.2816	408.8	2.5961
G.TCGACAA	TTGTCGA.C	0.2816	382.73	2.0446
ATG.TTGTA	TACAA.CAT	0.28159	403.41	2.5618
AAC.TTTTG	CAAAA.GTT	0.28159	383.7	2.1285
ATTTCC.CG	CG.GGAAAT	0.28159	371.49	1.8047
CAAATA..AC	GT..TATTTG	0.28159	376.51	1.9431
G.CG.AATAC	GTATT.CG.C	0.28158	342.72	1.1851
A.AC.TGTCA	TGACA.GT.T	0.28157	372.35	1.9229
GA.GTGAT.A	T.ATCAC.TC	0.28156	352.71	1.39
CA.ACAGT.A	T.ACTGT.TG	0.28156	431.55	3.1212
GT.ACA.CAA	TTG.TGT.AC	0.28156	368.84	1.812
AC.GGATAT	ATATCC.GT	0.28156	405.16	2.5367
ATCTGTCA	TGACAGAT	0.28155	398.89	2.3766
G.G.TAACAA	TTGTTA.C.C	0.28154	386.61	2.2
AA.CG.CATA	TATG.CG.TT	0.28154	393.02	2.3971
TACAAA..CA	TG..TTTGTA	0.28154	407.4	2.6167
TATGGGGA	TCCCCATA	0.28154	359.81	1.5167
CG.GT.TTCC	GGAA.AC.CG	0.28153	433.91	3.2761
GC.AAA.TGA	TCA.TTT.GC	0.28152	411.74	2.7767
GTTCG.A.CA	TG.T.CGAAC	0.28152	373.02	1.921
GAC.C.TGTA	TACA.G.GTC	0.28152	402.01	2.5371
C..GACAACA	TGTTGTC..G	0.28152	356.61	1.4403
C.CGGAA.TA	TA.TTCCG.G	0.28151	421.4	2.917
CAACG.TAC	GTA.CGTTG	0.28151	416.7	2.8421
CCG.CACA.A	T.TGTG.CGG	0.28151	408.37	2.6773
C.TCCGA.AA	TT.TCGGA.G	0.2815	315.93	0.4448
G.TTGT.TAA	TTA.ACAA.C	0.2815	407.94	2.6682
A.TTGT.GGC	GCC.ACAA.T	0.28149	365.15	1.7052
A.TCGCGC.A	T.GCGCGA.T	0.28149	414.2	2.7739
ATAT.A.CAC	GTG.T.ATAT	0.28149	427.76	3.0755
TC.CCGGAA	TTCCGG.GA	0.28148	407.08	2.5765
ATGCCG..GA	TC..CGGCAT	0.28148	341.38	1.1064
CG.A.TGTCA	TGACA.T.CG	0.28148	423	3.0314
G.CAAAAA.A	T.TTTTTG.C	0.28148	313.26	0.3724
C.GCGG.AGC	GCT.CCGC.G	0.28147	349.15	1.3158
GAAT.CG.AA	TT.CG.ATTC	0.28147	360.06	1.6193
CAAT..CCAA	TTGG..ATTG	0.28147	389.05	2.2561
C.TTT.GCGA	TCGC.AAA.G	0.28147	296.08	-0.1174
G.CGTT.CCA	TGG.AACG.C	0.28146	402.08	2.5424
CG..TTGTAG	CTACAA..CG	0.28146	392.65	2.3017
C.ATTGAC.A	T.GTCAAT.G	0.28146	407.31	2.6297
G.CGG.AACA	TGTT.CCG.C	0.28145	450.54	3.5866
ATTT.CA.TA	TA.TG.AAAT	0.28145	389.17	2.3097
T.ACACG.CA	TG.CGTGT.A	0.28144	431.52	3.1207
C.CATG.CAA	TTG.CATG.G	0.28144	349.91	1.3347
CATCC.CA.C	G.TG.GGATG	0.28144	381.5	2.1389
ACGC.ACAC	GTGT.GCGT	0.28144	363.79	1.6723
ATT.GCCA.A	T.TGGC.AAT	0.28143	391.01	2.2999
TG.A.TACAA	TTGTA.T.CA	0.28143	401.72	2.5756
CG..ATGACA	TGTCAT..CG	0.28143	372.54	1.8525
C.GT.GTTGC	GCAAC.AC.G	0.28142	393.4	2.4122
A.TG.TACAA	TTGTA.CA.T	0.28142	419.25	2.9784
A.CAATC.GT	AC.GATTG.T	0.28142	368.87	1.7743
C.G.ACGTAC	GTACGT.C.G	0.28141	332.53	0.8934
CGA.A.AACA	TGTT.T.TCG	0.28141	368.53	1.783
A.GCCAAAA	TTTTGGC.T	0.2814	395.24	2.3137
ATT.TTGC.G	C.GCAA.AAT	0.2814	423.21	2.9875
ACAC.C.TCC	GGA.G.GTGT	0.2814	397.97	2.4494
ATTGCG.AC	GT.CGCAAT	0.2814	425.94	2.9585
G.GCGACAA	TTGTCGC.C	0.2814	359.49	1.5205
G.T.ATGACA	TGTCAT.A.C	0.2814	430.57	3.1339
AATATCG..A	T..CGATATT	0.2814	389.69	2.1779
ACA.C.TTAT	ATAA.G.TGT	0.2814	391.89	2.316
G.CAAA.TCA	TGA.TTTG.C	0.28139	391.82	2.3179
AACACG.AA	TT.CGTGTT	0.28139	392.57	2.2704
ATATACA.A	T.TGTATAT	0.28139	419.39	2.8101
AC.TG.TGTC	GACA.CA.GT	0.28138	396.61	2.4779
T.A.TGTATA	TATACA.T.A	0.28137	407.04	2.6466
CGA..CGACA	TGTCG..TCG	0.28136	396.86	2.4221
ACAA.AC.CC	GG.GT.TTGT	0.28136	374.75	1.9743
CA..TTACAA	TTGTAA..TG	0.28135	401.91	2.5008
CA..ACGTCA	TGACGT..TG	0.28135	404.26	2.5506
ACAGGA.G.A	T.C.TCCTGT	0.28135	382.04	2.0969
ATATCCG..G	C..CGGATAT	0.28135	400.76	2.411
GATT.G.CAA	TTG.C.AATC	0.28134	380.15	2.0522
T.GTGCGCA	TGCGCAC.A	0.28134	399.53	2.4042
GTTGTATA	TATACAAC	0.28133	417.52	2.7572
G.AAACCG.C	G.CGGTTT.C	0.28133	397.89	2.4285
CATA.TTGC	GCAA.TATG	0.28133	390.96	2.2969
A..GCGCATT	AATGCGC..T	0.28133	407.78	2.5554
C.GCGCG.AC	GT.CGCGC.G	0.28132	410.12	2.6842
ACTT.CAA.C	G.TTG.AAGT	0.28132	389.17	2.2946
CATACC.G.A	T.C.GGTATG	0.28132	417.67	2.8701
A.GCAACGT	ACGTTGC.T	0.28131	385.81	2.1119
CACTT.C.GC	GC.G.AAGTG	0.2813	333.62	0.9353
T.ACGTCA.A	T.TGACGT.A	0.2813	358.64	1.5356
GT.AT.CCCA	TGGG.AT.AC	0.2813	381.75	2.1387
AC.G.CGTTG	CAACG.C.GT	0.28129	371.56	1.8865
CA.GTTCCG	CGGAAC.TG	0.28129	417.34	2.7865
TC.CC.ACAA	TTGT.GG.GA	0.28129	392.03	2.3747
CGAT.CG.CA	TG.CG.ATCG	0.28129	390.23	2.3338
CG.CT.ACAA	TTGT.AG.CG	0.28129	316.84	0.4837
T.CAA.ATAA	TTAT.TTG.A	0.28128	355.31	1.4914
TGG.T.GCAA	TTGC.A.CCA	0.28128	432.83	3.1777
CG.TTCCG.C	G.CGGAA.CG	0.28128	350.18	1.3281
CCGT.GT.CG	CG.AC.ACGG	0.28128	406.88	2.705
GTTGC..ATA	TAT..GCAAC	0.28127	385.98	2.1814
GT.ACGTT.A	T.AACGT.AC	0.28127	378.61	1.9979
C.C.GGAAAC	GTTTCC.G.G	0.28126	369.58	1.8094
C..TCGGATG	CATCCGA..G	0.28126	394.7	2.2843
A..GTAATGT	ACATTAC..T	0.28126	402.14	2.4397
A.TGCCGG.A	T.CCGGCA.T	0.28126	396.05	2.3887
ACACCG.AA	TT.CGGTGT	0.28126	413.4	2.7065
GGCAC.TG.A	T.CA.GTGCC	0.28125	429.87	3.201
T.GTGT.TCA	TGA.ACAC.A	0.28125	412.29	2.7603
C.GCA.ACAA	TTGT.TGC.G	0.28125	395.33	2.4332
CC.GATG.CA	TG.CATC.GG	0.28125	421.01	2.9229
GAAAC.CA.A	T.TG.GTTTC	0.28125	337.2	1.0406
G.TTTG.CAC	GTG.CAAA.C	0.28124	351.32	1.3697
C.ACAA.GTA	TAC.TTGT.G	0.28123	373.9	1.9111
GTTG.T.CGA	TCG.A.CAAC	0.28123	410.83	2.7253
GCGG.CGG.A	T.CCG.CCGC	0.28123	400.09	2.5388
ATGAC.AAC	GTT.GTCAT	0.28122	431.82	3.1504
AATTGC..CC	GG..GCAATT	0.28122	412.88	2.7308
CAAAA.GG.A	T.CC.TTTTG	0.28122	388.57	2.3023
CGGGGA.AA	TT.TCCCCG	0.28122	356.61	1.46
CTG..TATAA	TTATA..CAG	0.28122	412.9	2.7653
GCA..CGGAA	TTCCG..TGC	0.28121	395.35	2.3891
TCCGCA..AA	TT..TGCGGA	0.28121	368.16	1.7515
AAGTT.G.CG	CG.C.AACTT	0.2812	397.3	2.4779
CA.CA.CACA	TGTG.TG.TG	0.2812	401.75	2.5921
G..AGGACAA	TTGTCCT..C	0.2812	346.15	1.1927
AATTGT..GT	AC..ACAATT	0.2812	435.85	3.1933
ACGGA.ACG	CGT.TCCGT	0.2812	406.7	2.6322
AAA..AACAA	TTGTT..TTT	0.28119	373.55	1.8979
TATGA.ACA	TGT.TCATA	0.28119	381.13	2.0704
CCG.CA.AAC	GTT.TG.CGG	0.28118	390.3	2.3764
AAT..GCAAA	TTTGC..ATT	0.28118	345.32	1.2173
GTTTG.ATA	TAT.CAAAC	0.28118	396.73	2.4173
G.CGACAA.C	G.TTGTCG.C	0.28117	380.14	2.0361
T.ACAGACA	TGTCTGT.A	0.28117	379.41	1.9718
C.GG.CGGAA	TTCCG.CC.G	0.28116	350.5	1.3848
T.C.CTACAA	TTGTAG.G.A	0.28116	408.68	2.6814
TCTGTCAA	TTGACAGA	0.28116	396.07	2.3174
A.TACA.AAC	GTT.TGTA.T	0.28116	347.82	1.2827
ACAC..CAAA	TTTG..GTGT	0.28114	354.99	1.46
A.AT.GCAAA	TTTGC.AT.T	0.28114	324.92	0.7104
G..ACATATC	GATATGT..C	0.28113	382.63	2.026
G.ATA.GGCA	TGCC.TAT.C	0.28113	430.65	3.1882
AAATT..CAA	TTG..AATTT	0.28113	407.63	2.654
ACAT.T.GCG	CGC.A.ATGT	0.28113	428.25	3.0854
A.A.ACACAC	GTGTGT.T.T	0.28113	390.47	2.2862
T.TG.GGCAA	TTGCC.CA.A	0.28113	406.1	2.6949
A..TGCCTGT	ACAGGCA..T	0.28112	403.78	2.4734
ATTGTG.A.G	C.T.CACAAT	0.28112	420.59	2.9305
A.ATA.GACA	TGTC.TAT.T	0.28112	367.11	1.7798
A.CATCCGT	ACGGATG.T	0.28112	449.25	3.3857
GG.T.ACAAA	TTTGT.A.CC	0.28112	358.73	1.576
CT.TAC.ACA	TGT.GTA.AG	0.28111	384.69	2.1809
GG..CGACAC	GTGTCG..CC	0.28111	368.51	1.7596
ATAG.C.CGC	GCG.G.CTAT	0.2811	408.75	2.6813
T.CCAAACA	TGTTTGG.A	0.2811	422.42	2.8704
C..TGACAAC	GTTGTCA..G	0.2811	358.99	1.4955
CGACATA.A	T.TATGTCG	0.2811	405	2.518
GT.TCAAAC	GTTTGA.AC	0.28109	425.71	2.9541
G..ACGCAAC	GTTGCGT..C	0.28109	387.28	2.1266
CCTCCC.A.C	G.T.GGGAGG	0.28108	351.66	1.3784
TGA.T.GCAA	TTGC.A.TCA	0.28108	421.14	2.9403
G.AAACGC.A	T.GCGTTT.C	0.28108	385.23	2.1504
AC.ATTGCC	GGCAAT.GT	0.28108	420.16	2.8433
G.CAA.CATA	TATG.TTG.C	0.28108	388.51	2.2796
CT.GTT.CAA	TTG.AAC.AG	0.28107	412.22	2.787
TA.ACACAA	TTGTGT.TA	0.28107	458.69	3.5833
A.GTAT.TTG	CAA.ATAC.T	0.28106	401.69	2.534
CGGCA.ACA	TGT.TGCCG	0.28106	358.53	1.5417
CCGCCACA	TGTGGCGG	0.28106	410.03	2.6063
ACGGAAG.G	C.CTTCCGT	0.28106	354.83	1.4113
CA.ACAAAC	GTTTGT.TG	0.28105	341.33	1.0906
AAAC.TG.CA	TG.CA.GTTT	0.28105	399.97	2.5527
GGGTA.A.AA	TT.T.TACCC	0.28105	387.58	2.2592
C.AAACA.CG	CG.TGTTT.G	0.28105	395.06	2.363
GACG.ACAA	TTGT.CGTC	0.28105	403.59	2.5726
GTC.TG.CAA	TTG.CA.GAC	0.28104	408.91	2.7973
A.C.TTTGTC	GACAAA.G.T	0.28104	380.06	2.052
GTACA..TCA	TGA..TGTAC	0.28104	417.88	2.8691
G.ATGCC.CA	TG.GGCAT.C	0.28104	396.67	2.3979
GGAA.CG.AC	GT.CG.TTCC	0.28104	338.95	1.0827
ACACAA..CA	TG..TTGTGT	0.28104	436.22	3.2005
ACCGG.AA.A	T.TT.CCGGT	0.28103	391.69	2.3734
GC..ACAAAA	TTTTGT..GC	0.28103	376.56	1.9442
AT.TC.TTAC	GTAA.GA.AT	0.28103	424.42	3.0797
C.ACATC.GA	TC.GATGT.G	0.28102	353.84	1.4173
TCCGAC.CA	TG.GTCGGA	0.28101	396.99	2.3648
A..ACGGAAG	CTTCCGT..T	0.28101	382.62	2.0257
AT..TCCCCA	TGGGGA..AT	0.28101	326.35	0.7217
CATTGTCC	GGACAATG	0.28101	387.63	2.1379
ACACACC.G	C.GGTGTGT	0.28101	397.44	2.3603
CATTTG.C.A	T.G.CAAATG	0.28101	345.32	1.2207
GACATAC..A	T..GTATGTC	0.281	416.93	2.7399
C.G.AAACAC	GTGTTT.C.G	0.281	368.26	1.7784
CAT.CC.GCA	TGC.GG.ATG	0.281	407.39	2.7637
AAA.CG.CAT	ATG.CG.TTT	0.28099	383.17	2.2096
C.ACATATG	CATATGT.G	0.28099	417.62	2.7748
AACGA..TAA	TTA..TCGTT	0.28098	371.8	1.8572
CGGC.CAAA	TTTG.GCCG	0.28098	362.97	1.6527
CA.TGT.GTA	TAC.ACA.TG	0.28098	403.01	2.5888
CCG.CGCG.C	G.CGCG.CGG	0.28098	368.56	1.786
AT.TGACG.A	T.CGTCA.AT	0.28097	437.26	3.234
GGAAG..ACA	TGT..CTTCC	0.28097	336.76	0.9999
A..GTAACAA	TTGTTAC..T	0.28097	401.63	2.429
AC.TCC.GTG	CAC.GGA.GT	0.28097	399.64	2.5152
TACAT..CAA	TTG..ATGTA	0.28096	379.97	2.0455
TA.AACG.CA	TG.CGTT.TA	0.28096	386.1	2.1762
AC.ATTTGT	ACAAAT.GT	0.28096	403.81	2.5085
TCGCG..ACA	TGT..CGCGA	0.28096	354.68	1.449
AC.ACATG.G	C.CATGT.GT	0.28096	396.26	2.389
A..CGCCAAC	GTTGGCG..T	0.28094	387.62	2.1337
ACAAAT.TG	CA.ATTTGT	0.28093	377	1.929
T.GTGTGTA	TACACAC.A	0.28093	373.45	1.8394
GT.TGTCAA	TTGACA.AC	0.28092	418.51	2.8102
TC.T.GCAAA	TTTGC.A.GA	0.28091	368.11	1.804
AAA..GCAAA	TTTGC..TTT	0.28091	370	1.8152
ACA..CAACA	TGTTG..TGT	0.2809	439.21	3.3003
C.CCGGTG.A	T.CACCGG.G	0.2809	410.02	2.6867
ACTG.CAA.A	T.TTG.CAGT	0.28089	356.92	1.5314
CG.TG.GACA	TGTC.CA.CG	0.28088	392.65	2.3887
GGTAC.A.GA	TC.T.GTACC	0.28088	374.95	1.9666
G.AAGT.GCA	TGC.ACTT.C	0.28088	355.23	1.4658
G.TTACGA.A	T.TCGTAA.C	0.28088	410.54	2.6976
CG.TTTGT.A	T.ACAAA.CG	0.28087	400.14	2.4726
A.AGTTTG.C	G.CAAACT.T	0.28086	378.49	1.9987
C..CCGACAG	CTGTCGG..G	0.28086	391.44	2.2152
CCCGCCC.A	T.GGGCGGG	0.28085	264.73	-1.04
GA.TGC.ACA	TGT.GCA.TC	0.28085	380.15	2.0768
ACAT..ACAC	GTGT..ATGT	0.28085	353.85	1.4321
TGA..GCACA	TGTGC..TCA	0.28084	419.09	2.8942
ATG.CAT.TC	GA.ATG.CAT	0.28083	431.04	3.1784
CAAA..AATG	CATT..TTTG	0.28083	361.77	1.6244
CGT..ACAAC	GTTGT..ACG	0.28082	366.36	1.7296
CC.ACCCCA	TGGGGT.GG	0.28082	291.84	-0.2306
CGTCAAA..C	G..TTTGACG	0.28082	361.97	1.5644
TC.GCAA.AA	TT.TTGC.GA	0.28081	402.67	2.5388
AC.CTTCC.G	C.GGAAG.GT	0.28081	382.6	2.088
A..GTCACAT	ATGTGAC..T	0.28081	401.65	2.4295
AT.CGGAT.A	T.ATCCG.AT	0.2808	453.18	3.5409
ACG..TGTCA	TGACA..CGT	0.28078	398.23	2.452
G.GGTTG.AA	TT.CAACC.C	0.28076	418.11	2.8496
ACA.GCAA.C	G.TTGC.TGT	0.28076	384.27	2.1487
T.ACAT.ACA	TGT.ATGT.A	0.28076	409.74	2.7064
ATG..GTCCG	CGGAC..CAT	0.28075	383.88	2.1341
ATTT.CGGG	CCCG.AAAT	0.28075	397.06	2.4311
ACG.CGC.TA	TA.GCG.CGT	0.28075	400.27	2.5291
GCA.A.CAAC	GTTG.T.TGC	0.28074	385.75	2.1791
C..AATTGTC	GACAATT..G	0.28074	398.12	2.3559
TGGC..CACA	TGTG..GCCA	0.28073	378.32	2.0132
CCT.TTGC.A	T.GCAA.AGG	0.28073	391.58	2.3126
CA.TTGCAG	CTGCAA.TG	0.28072	379.79	1.9912
GT.TGCCTA	TAGGCA.AC	0.28072	364	1.633
A.CGCAAA.T	A.TTTGCG.T	0.28072	424.31	2.9812
GA.GTG.TAA	TTA.CAC.TC	0.28071	365.91	1.7422
CATGT.T.CC	GG.A.ACATG	0.28071	415.74	2.8785
ATTG..GGTA	TACC..CAAT	0.28071	351.85	1.3828
GGA.GT.ACC	GGT.AC.TCC	0.28071	373.05	1.9676
GG.G.GACAA	TTGTC.C.CC	0.28071	390.81	2.3324
T.TTGC.GCA	TGC.GCAA.A	0.28071	421.85	2.9595
ACATC.TGC	GCA.GATGT	0.2807	401.33	2.5171
T..ACGACAA	TTGTCGT..A	0.2807	367.18	1.6832
GC.CA.TTCC	GGAA.TG.GC	0.28069	412.88	2.8349
A.ACAAC.CG	CG.GTTGT.T	0.28069	358.64	1.533
CCGG.TG.TA	TA.CA.CCGG	0.28069	370.7	1.8779
A..TTGCAAT	ATTGCAA..T	0.28069	410.27	2.606
AG.T.GTCAA	TTGAC.A.CT	0.28068	397	2.4711
A..TTCCGAC	GTCGGAA..T	0.28068	392.53	2.2384
T.ACAA.GGA	TCC.TTGT.A	0.28068	339.52	1.0728
T.C.CAACAA	TTGTTG.G.A	0.28068	380.99	2.0731
CTA.TGCGC	GCGCA.TAG	0.28068	382.56	2.1028
ACA.TTTG.C	G.CAAA.TGT	0.28068	411.1	2.7351
A.CCGACGG	CCGTCGG.T	0.28068	378.27	1.9466
ACATAA.T.C	G.A.TTATGT	0.28067	395.43	2.3956
AT.T.TCGAC	GTCGA.A.AT	0.28067	390.43	2.3238
A.TGCT.TGT	ACA.AGCA.T	0.28067	384.55	2.155
ATAT.T.TCG	CGA.A.ATAT	0.28066	417.78	2.8708
CAC.TG.ACA	TGT.CA.GTG	0.28066	417.62	2.9879
AT.CGC.ACA	TGT.GCG.AT	0.28066	395.14	2.416
AC.TC.GCCA	TGGC.GA.GT	0.28066	359.42	1.6035
ACGTCGT..A	T..ACGACGT	0.28066	409.36	2.5876
G.ATGGGGA	TCCCCAT.C	0.28065	401.06	2.4362
ACAA.ATAA	TTAT.TTGT	0.28065	404.88	2.6002
GTGGGTG..A	T..CACCCAC	0.28065	368.33	1.7092
AT.ACA.CAC	GTG.TGT.AT	0.28065	411.34	2.7682
AGT.TTTG.C	G.CAAA.ACT	0.28064	418.65	2.8933
CGA..TTGTA	TACAA..TCG	0.28064	428.01	3.0767
TCCGGA.AA	TT.TCCGGA	0.28064	301.43	0.0421
AC.G.AGACA	TGTCT.C.GT	0.28063	401.54	2.5717
C..CAAACAG	CTGTTTG..G	0.28063	421.5	2.8305
AAT.GCAA.C	G.TTGC.ATT	0.28063	385.44	2.1751
ATCCGT..CA	TG..ACGGAT	0.28062	382.29	2.0732
T.ATTTGC.A	T.GCAAAT.A	0.28062	447.37	3.4362
AGTGACA..G	C..TGTCACT	0.28062	393.74	2.264
CAAAGC..CG	CG..GCTTTG	0.28062	362.6	1.6214
C..ATCCGGC	GCCGGAT..G	0.28061	314.81	0.4035
A.TGCGGG.A	T.CCCGCA.T	0.28061	378.02	1.9881
GGAT..GCCA	TGGC..ATCC	0.28061	385.24	2.1707
CA.CGC.ACA	TGT.GCG.TG	0.2806	396.18	2.439
GTTAC.A.AA	TT.T.GTAAC	0.2806	348.53	1.3214
AT.ATGCAT	ATGCAT.AT	0.2806	438.6	3.2055
G.TGCCA.AA	TT.TGGCA.C	0.28059	402.81	2.5297
C.AATGT.AC	GT.ACATT.G	0.28059	384.93	2.14
CAAC.AC.AA	TT.GT.GTTG	0.28059	419.03	2.9663
GCCA.TT.CA	TG.AA.TGGC	0.28058	315.88	0.4567
CATAT.CGC	GCG.ATATG	0.28058	325.91	0.7166
ATT.GACA.A	T.TGTC.AAT	0.28058	414.54	2.8076
A.CGG.TACA	TGTA.CCG.T	0.28057	388.11	2.2706
CATAGCAA	TTGCTATG	0.28057	396.46	2.3256
ACA.T.TGTC	GACA.A.TGT	0.28057	408.08	2.6671
C..TTTGCTG	CAGCAAA..G	0.28057	404.14	2.4809
T..TCGGAAA	TTTCCGA..A	0.28057	398.75	2.3692
A.AATGC.CA	TG.GCATT.T	0.28057	350.45	1.3348
C.TTGTC.AG	CT.GACAA.G	0.28056	406.92	2.6168
CGACA.T.TA	TA.A.TGTCG	0.28056	403.77	2.6206
A.TTGCAAC	GTTGCAA.T	0.28055	384.39	2.0809
CA.TTG.ATA	TAT.CAA.TG	0.28055	423.1	3.0154
G.ACGACAC	GTGTCGT.C	0.28054	438.18	3.1769
CGGAA.TC.A	T.GA.TTCCG	0.28054	407.08	2.7163
AGTTCCGG	CCGGAACT	0.28052	437.72	3.1511
A.T.ACAACC	GGTTGT.A.T	0.28052	369.89	1.8167
GTTAT.C.TA	TA.G.ATAAC	0.28052	368.84	1.8215
AGA.G.CAAA	TTTG.C.TCT	0.28051	388.33	2.2369
CG.TTTGG.A	T.CCAAA.CG	0.28051	422.86	2.9466
ACGTTGA.A	T.TCAACGT	0.28051	452.21	3.4406
CT.TGCG.AA	TT.CGCA.AG	0.28051	376.13	1.9505
T..GGAAGCA	TGCTTCC..A	0.2805	395.38	2.2986
CCCGGAA..C	G..TTCCGGG	0.2805	365.58	1.6469
GTTTTGT..A	T..ACAAAAC	0.2805	372.9	1.8118
ACTGGCAC	GTGCCAGT	0.2805	390.87	2.2072
AGT.TGT.GG	CC.ACA.ACT	0.2805	358.92	1.5729
GGACAAAA	TTTTGTCC	0.28049	411.7	2.6401
ACATT..CGA	TCG..AATGT	0.28049	370.26	1.8213
GC.GACAAC	GTTGTC.GC	0.28048	389.8	2.2106
GCTTCCGA	TCGGAAGC	0.28048	407.25	2.5496
CA.CC.TCCC	GGGA.GG.TG	0.28048	316.99	0.4879
GCG.A.GGCA	TGCC.T.CGC	0.28048	409.36	2.6942
G..TGCAAAC	GTTTGCA..C	0.28048	438.96	3.1681
CAT.CC.GAA	TTC.GG.ATG	0.28048	401.89	2.6408
GGC.A.TGTA	TACA.T.GCC	0.28047	412.36	2.7574
AGT.GTG.CG	CG.CAC.ACT	0.28047	371.89	1.8842
CGCA.TT.GC	GC.AA.TGCG	0.28047	384.1	2.1932
G..ACAAAAA	TTTTTGT..C	0.28047	368.27	1.7079
GA.CC.GCAA	TTGC.GG.TC	0.28046	397.94	2.5076
ATATA.G.CA	TG.C.TATAT	0.28046	414.41	2.8502
GCAA.AGC.A	T.GCT.TTGC	0.28046	378.86	2.0577
T.GCGAAAA	TTTTCGC.A	0.28045	419.43	2.8109
C.GCAG.CAC	GTG.CTGC.G	0.28045	392.42	2.3311
AACGTA.AA	TT.TACGTT	0.28045	382.86	2.0591
CG..TAACAA	TTGTTA..CG	0.28045	377.99	1.9765
CAACATAA	TTATGTTG	0.28044	368.05	1.7057
AGGCAAA.G	C.TTTGCCT	0.28044	343.06	1.1289
CACT.ACA.C	G.TGT.AGTG	0.28043	386.12	2.2252
C.TG.CAACG	CGTTG.CA.G	0.28043	389.64	2.3267
C.AC.GGCAC	GTGCC.GT.G	0.28043	392.12	2.3832
ACGC.CGCA	TGCG.GCGT	0.28042	396.15	2.4113
AGTTT.C.AA	TT.G.AAACT	0.28042	378.15	2.0417
C.TATGTCA	TGACATA.G	0.28041	405.41	2.5264
T.TTGCC.AA	TT.GGCAA.A	0.28041	405.12	2.5788
G.CGAC.AAA	TTT.GTCG.C	0.2804	384.58	2.1558
CT.TGCCA.C	G.TGGCA.AG	0.2804	371.09	1.8258
AATTGG.A.C	G.T.CCAATT	0.28039	370.71	1.8359
CAG.A.GTGG	CCAC.T.CTG	0.28038	436.7	3.2549
AC.AT.GCAA	TTGC.AT.GT	0.28038	380.07	2.0997
CAT.TCGAC	GTCGA.ATG	0.28038	343.13	1.1619
ATT.TC.GGA	TCC.GA.AAT	0.28037	382.83	2.2017
ATCCGG.A.G	C.T.CCGGAT	0.28037	377.67	1.9972
AT.A.CAAAC	GTTTG.T.AT	0.28037	361.44	1.6426
AC.TTGC.GC	GC.GCAA.GT	0.28036	359.66	1.5644
GGAA.G.CAA	TTG.C.TTCC	0.28036	375.95	1.9559
GCGCACAA	TTGTGCGC	0.28036	445.75	3.3027
C..CAATTGA	TCAATTG..G	0.28036	357.86	1.4694
GCAATT..CA	TG..AATTGC	0.28036	417.25	2.8208
ACG.CGCC.A	T.GGCG.CGT	0.28036	380.25	2.0572
CGAT.TCC.A	T.GGA.ATCG	0.28036	444.96	3.4766
CCACCCC.A	T.GGGGTGG	0.28035	284.55	-0.4358
GGAA.TTCC	GGAA.TTCC	0.28035	414.36	2.8009
A.CAAATTT	AAATTTG.T	0.28035	402.72	2.4707
CGC.AT.CCG	CGG.AT.GCG	0.28035	356.6	1.56
ATT.G.AGCA	TGCT.C.AAT	0.28035	402.4	2.5456
C..CTTGCAA	TTGCAAG..G	0.28035	378.84	1.9431
AT.T.TACAT	ATGTA.A.AT	0.28034	358.91	1.5805
ACTACGGA	TCCGTAGT	0.28034	399.03	2.3795
CGGGC.G.AA	TT.C.GCCCG	0.28034	403.66	2.6181
AACG.TTG.C	G.CAA.CGTT	0.28034	420.8	2.9841
G.CGCCG.AA	TT.CGGCG.C	0.28034	384.98	2.1412
CTGTTTG.C	G.CAAACAG	0.28033	395.83	2.3263
A.TCTACAA	TTGTAGA.T	0.28032	412.26	2.6667
GTG..ACACA	TGTGT..CAC	0.28032	365.96	1.7201
AGTTGT.CA	TG.ACAACT	0.28032	423.48	2.9097
ATG.CA.TCG	CGA.TG.CAT	0.2803	386.11	2.2787
ACAGT.T.CG	CG.A.ACTGT	0.2803	333.47	0.9313
CA.TT.CATA	TATG.AA.TG	0.2803	385.32	2.2213
CGACA..GGC	GCC..TGTCG	0.28029	347.86	1.2808
G..ACAATAC	GTATTGT..C	0.28029	430.34	3.0032
CGGA.GCCG	CGGC.TCCG	0.28029	365.72	1.7182
AT..TCAAAC	GTTTGA..AT	0.28028	403.5	2.5345
CG.TGT.CCC	GGG.ACA.CG	0.28028	347.65	1.2932
GTCG.A.CCA	TGG.T.CGAC	0.28028	323.91	0.6638
GGGC..AACA	TGTT..GCCC	0.28028	404.03	2.5845
GTAC.AACA	TGTT.GTAC	0.28028	424.35	3.0075
T.CTTCC.CA	TG.GGAAG.A	0.28027	374.93	1.9142
ATTGGC.G.A	T.C.GCCAAT	0.28026	388.17	2.2351
AGT.CCG.AA	TT.CGG.ACT	0.28026	405.08	2.6338
CATCCG.A.C	G.T.CGGATG	0.28026	382.5	2.1074
ATT.GT.GAC	GTC.AC.AAT	0.28026	365.78	1.7897
CAAA.TGC.A	T.GCA.TTTG	0.28026	416.34	2.89
ACAT.CGCA	TGCG.ATGT	0.28026	408.82	2.6842
CCGAC.AAA	TTT.GTCGG	0.28026	402.21	2.5361
ACACTTG.A	T.CAAGTGT	0.28025	424.11	2.9038
C..TGCAAAC	GTTTGCA..G	0.28025	428.55	2.9685
C.GGTGGG.A	T.CCCACC.G	0.28025	382.97	2.0999
A.TTCCG.TG	CA.CGGAA.T	0.28025	358.3	1.5248
G.TTTGCAA	TTGCAAA.C	0.28025	416.75	2.7574
AT.GTA.ATA	TAT.TAC.AT	0.28025	404.54	2.6221
T.TGCCGTA	TACGGCA.A	0.28024	372.48	1.8174
ACAAATT.A	T.AATTTGT	0.28024	349.62	1.2875
ATGGCAA.G	C.TTGCCAT	0.28024	382.63	2.0426
CCAT.TG.CG	CG.CA.ATGG	0.28023	420.36	2.9943
A.ACG.TTGC	GCAA.CGT.T	0.28023	405.12	2.6491
ATTTTG..AA	TT..CAAAAT	0.28023	396.91	2.3938
ACAAT..TGC	GCA..ATTGT	0.28022	409.05	2.6841
AT.ACAAC.C	G.GTTGT.AT	0.28022	392.07	2.2978
ATATGTAC	GTACATAT	0.28022	451.5	3.4095
C.CGTAC.AA	TT.GTACG.G	0.28022	387.44	2.1958
A.TTTGT.AC	GT.ACAAA.T	0.28021	402.41	2.5213
CAAAT.G.GC	GC.C.ATTTG	0.28021	356.42	1.5192
AC.AATT.CC	GG.AATT.GT	0.28021	385.12	2.1543
C.G.ACAAAA	TTTTGT.C.G	0.28021	352.08	1.3888
AA.AT.TACA	TGTA.AT.TT	0.28021	417.29	2.9292
GACA.GCAA	TTGC.TGTC	0.2802	382.42	2.1054
ACC..ACAAA	TTTGT..GGT	0.2802	383.82	2.1329
ACA.TTGT.A	T.ACAA.TGT	0.2802	392.83	2.3402
G..GGACGTC	GACGTCC..C	0.28019	412.16	2.6443
AATG.AT.GC	GC.AT.CATT	0.28019	367.15	1.7924
ACGAA.G.CA	TG.C.TTCGT	0.28019	335.2	0.977
CAAC.GAC.A	T.GTC.GTTG	0.28018	381.25	2.1131
C.GACA.TGA	TCA.TGTC.G	0.28018	372.53	1.8791
TGT..ACGAA	TTCGT..ACA	0.28018	382.46	2.102
TC.TACAAA	TTTGTA.GA	0.28018	401.06	2.4507
A.TG.CAATA	TATTG.CA.T	0.28017	406.31	2.6996
ATGCGCA..C	G..TGCGCAT	0.28017	403.22	2.4618
A.C.ACGTTG	CAACGT.G.T	0.28016	452.93	3.5728
TAC.GTCAA	TTGAC.GTA	0.28016	422.13	2.9542
G.AC.TAATC	GATTA.GT.C	0.28015	401.59	2.5955
CCCCG.CAG	CTG.CGGGG	0.28015	401.33	2.5171
GGAC.G.AAA	TTT.C.GTCC	0.28015	407.33	2.6512
T.ACGGAAA	TTTCCGT.A	0.28015	378.46	1.9508
T.CAA.GCCA	TGGC.TTG.A	0.28014	367.8	1.7963
CGACAA.TC	GA.TTGTCG	0.28014	394.23	2.306
CGA.GG.ACA	TGT.CC.TCG	0.28014	392.65	2.4305
G.AATT.GTC	GAC.AATT.C	0.28014	401.67	2.5335
ATT.GTCG.G	C.CGAC.AAT	0.28014	455.8	3.6321
A.TGT.TCGG	CCGA.ACA.T	0.28014	383	2.1535
GTTT.GCCA	TGGC.AAAC	0.28014	370.6	1.8331
TGTC.CTAA	TTAG.GACA	0.28014	396.72	2.4237
AA.ACGT.TC	GA.ACGT.TT	0.28014	375.55	1.9372
GGTTGCA..A	T..TGCAACC	0.28013	367.44	1.6892
A.GGCAAA.A	T.TTTGCC.T	0.28012	339.98	1.0761
ATTGGCG.A	T.CGCCAAT	0.28012	407.29	2.5652
AA..TTGCAA	TTGCAA..TT	0.28012	389.06	2.2233
G.TGT.TGTC	GACA.ACA.C	0.28011	392.96	2.3801
CTAT..TGTC	GACA..ATAG	0.2801	419.28	2.9065
A.T.CGGAAC	GTTCCG.A.T	0.28009	426.56	3.0527
CA.TGCAA.A	T.TTGCA.TG	0.28009	358.48	1.5291
C.ACATC.GG	CC.GATGT.G	0.28009	353.66	1.413
ACATGAC.C	G.GTCATGT	0.28009	370.6	1.7752
AC.TCCGT.A	T.ACGGA.GT	0.28009	407.17	2.6221
AAA.G.GCAA	TTGC.C.TTT	0.28008	370.23	1.8229
CTT.TGCAA	TTGCA.AAG	0.28008	368.88	1.7877
C.AATT.GCA	TGC.AATT.G	0.28007	381.07	2.0761
A..CAACAAG	CTTGTTG..T	0.28006	350.62	1.2994
ACA..ATGTC	GACAT..TGT	0.28006	391.01	2.2935
CG.AAC.CAA	TTG.GTT.CG	0.28005	392.49	2.3568
TC.G.CGGAA	TTCCG.C.GA	0.28005	387.81	2.2644
CATCCGC.C	G.GCGGATG	0.28005	342.66	1.1192
A.T.TGACGT	ACGTCA.A.T	0.28005	384.43	2.151
ATTGC..TTA	TAA..GCAAT	0.28004	447.7	3.4661
AT.TGT.GTG	CAC.ACA.AT	0.28004	410.09	2.7416
GGGT.T.GTA	TAC.A.ACCC	0.28004	345.87	1.2327
CACA.ACC.A	T.GGT.TGTG	0.28004	390.24	2.3188
AACG.ACAT	ATGT.CGTT	0.28004	410.32	2.716
GCA..TGTCA	TGACA..TGC	0.28003	399.63	2.4824
ATGTT..TTG	CAA..AACAT	0.28002	369.59	1.8055
C.C.TGCACA	TGTGCA.G.G	0.28002	397.63	2.4439
AAATTTG..C	G..CAAATTT	0.28002	375.51	1.8698
GGCA.T.CAA	TTG.A.TGCC	0.28002	383.47	2.1277
G.TGTACCC	GGGTACA.C	0.28001	400.18	2.4178
G.ATTAT.GC	GC.ATAAT.C	0.28001	389.59	2.2432
CAATTATG	CATAATTG	0.28001	408.03	2.5656
C.T.GACAAA	TTTGTC.A.G	0.28001	402.91	2.5581
GAT.TGT.AC	GT.ACA.ATC	0.28001	401.45	2.5547
C.TTGCCAA	TTGGCAA.G	0.28001	394.44	2.2969
T..CAGGCAA	TTGCCTG..A	0.28	423.22	2.8645
AGTTTG.C.A	T.G.CAAACT	0.28	405.78	2.6197
TGACA..GAA	TTC..TGTCA	0.28	411.43	2.7344
C.ATGCA.AC	GT.TGCAT.G	0.28	365.17	1.6878
CAC.ACAAC	GTTGT.GTG	0.28	376.81	1.9717
CA.TTC.GGG	CCC.GAA.TG	0.27999	410.27	2.7454
AA.T.GCAAT	ATTGC.A.TT	0.27999	388.05	2.2699
G.CAAAT.TC	GA.ATTTG.C	0.27998	387.6	2.1994
A.C.GTCAAA	TTTGAC.G.T	0.27998	382.77	2.1136
CAT..GCACA	TGTGC..ATG	0.27997	390.87	2.2904
AT.GC.GACG	CGTC.GC.AT	0.27997	336.41	1.0159
ATTGTT.CA	TG.AACAAT	0.27997	393.72	2.2949
C.CG.AAGTA	TACTT.CG.G	0.27997	364.7	1.7383
AATT.GTA.G	C.TAC.AATT	0.27997	411.39	2.7846
ATTTGC..GG	CC..GCAAAT	0.27996	376.61	1.9454
CGG.GCG.AA	TT.CGC.CCG	0.27996	353.66	1.4436
ATGT.CG.TC	GA.CG.ACAT	0.27995	379.24	2.0801
C..GACATAA	TTATGTC..G	0.27995	372.57	1.8044
A.CC.ACAAA	TTTGT.GG.T	0.27995	350	1.3721
AATG.CG.AT	AT.CG.CATT	0.27995	394.34	2.4268
ATG.A.TCCG	CGGA.T.CAT	0.27995	420.37	2.9244
TATC.GACA	TGTC.GATA	0.27994	374.35	1.9204
CACAA.ACA	TGT.TTGTG	0.27994	378.97	2.0213
AAC.GA.ATG	CAT.TC.GTT	0.27994	388.85	2.3426
TA..ATACAA	TTGTAT..TA	0.27993	395.5	2.3634
C.ACTACG.A	T.CGTAGT.G	0.27993	395.53	2.3774
G.AAACGA.C	G.TCGTTT.C	0.27993	421.51	2.9243
CTT.GCAAA	TTTGC.AAG	0.27993	403.14	2.556
CA.TAA.CCC	GGG.TTA.TG	0.27993	387	2.2334
G.TCGT.TAC	GTA.ACGA.C	0.27992	392.38	2.3302
A..ACACTAT	ATAGTGT..T	0.27991	418.78	2.7768
GACA.TG.AC	GT.CA.TGTC	0.27991	418.24	2.9494
A.GTTTGC.A	T.GCAAAC.T	0.27991	354.83	1.4438
GCAATT.CA	TG.AATTGC	0.27991	367.01	1.7025
AT.TGTT.TG	CA.AACA.AT	0.2799	449.85	3.4944
AA.TG.CACA	TGTG.CA.TT	0.2799	412.29	2.8222
GTCAT.AC.A	T.GT.ATGAC	0.2799	406.3	2.6993
ACAA..GCAT	ATGC..TTGT	0.2799	425.45	3.0334
GG.AC.ACAA	TTGT.GT.CC	0.27989	419.09	2.9675
GCAT..GGCA	TGCC..ATGC	0.27989	409.47	2.7006
G..GACGCTA	TAGCGTC..C	0.27989	399.21	2.3788
AATTCC.G.A	T.C.GGAATT	0.27988	382.98	2.1182
ACT..GACAA	TTGTC..AGT	0.27988	359.76	1.5721
CGA.A.CACA	TGTG.T.TCG	0.27987	339.12	1.0618
G..ATTGCAC	GTGCAAT..C	0.27987	449.7	3.3692
AGGCAAA..A	T..TTTGCCT	0.27986	361.32	1.5496
ATATG.C.TC	GA.G.CATAT	0.27986	395.5	2.4377
ATATCG.CA	TG.CGATAT	0.27986	395.28	2.3284
A.ACAAAC.T	A.GTTTGT.T	0.27985	342.23	1.1329
GC.TTTG.CA	TG.CAAA.GC	0.27985	415	2.7987
C.AATGA.CA	TG.TCATT.G	0.27985	354.87	1.4422
CGCG..TGTA	TACA..CGCG	0.27985	420.36	2.9288
AG.TTCCG.C	G.CGGAA.CT	0.27985	375.14	1.919
CCATAT.GC	GC.ATATGG	0.27985	422.46	2.8893
CAT.TG.ACA	TGT.CA.ATG	0.27984	406.23	2.7379
C.ACCGCA.A	T.TGCGGT.G	0.27984	424.66	2.9883
AATCAACA	TGTTGATT	0.27984	366.74	1.6759
ACG.TTTG.C	G.CAAA.CGT	0.27984	339.44	1.0707
C.GCAA.CAA	TTG.TTGC.G	0.27983	399.13	2.4784
AA.ATAATG	CATTAT.TT	0.27983	387.47	2.16
CTA.G.CAAA	TTTG.C.TAG	0.27983	360.72	1.5973
ACAT.CGG.G	C.CCG.ATGT	0.27983	323.33	0.6594
GTCGTC.A.A	T.T.GACGAC	0.27983	396.39	2.4167
GTC.TGT.GA	TC.ACA.GAC	0.27983	379.97	2.0727
G..GTTTGTC	GACAAAC..C	0.27982	391.7	2.2208
A.GGG.ATGT	ACAT.CCC.T	0.27982	380.37	2.0928
ATTG.T.TGC	GCA.A.CAAT	0.27982	390.09	2.2761
ATA.TGCCA	TGGCA.TAT	0.27982	413.01	2.7652
GGG.TTG.AA	TT.CAA.CCC	0.27982	360.42	1.6096
TTG.C.GAAA	TTTC.G.CAA	0.27981	430.5	3.1309
C.CGCGGC.C	G.GCCGCG.G	0.27981	357.23	1.5017
A.GACAGTT	AACTGTC.T	0.2798	413	2.6817
CAACAA..GA	TC..TTGTTG	0.27979	377.82	1.9728
T.G.CGGGGA	TCCCCG.C.A	0.27979	344.84	1.2086
TG.ACGT.CA	TG.ACGT.CA	0.27978	424.66	2.9973
A.TT.CCGGT	ACCGG.AA.T	0.27978	375.46	1.9969
CGC.CCA.AA	TT.TGG.GCG	0.27977	377.33	2.0115
CATA.TT.CC	GG.AA.TATG	0.27977	408.14	2.7323
GTTGCA..AA	TT..TGCAAC	0.27977	407.71	2.6232
GTTTGC.A.A	T.T.GCAAAC	0.27977	417.64	2.8695
CGTTTGC.A	T.GCAAACG	0.27976	420.31	2.8286
A.TTC.GAAC	GTTC.GAA.T	0.27976	426.27	3.098
A.A.TTTGCG	CGCAAA.T.T	0.27976	401.33	2.5241
T.TGT.GGCA	TGCC.ACA.A	0.27976	394.05	2.4046
ATT..GGAAG	CTTCC..AAT	0.27976	365.63	1.7123
G.C.ACGGCA	TGCCGT.G.C	0.27975	409.38	2.6963
GACAA..TAC	GTA..TTGTC	0.27974	396.05	2.4044
AA.GTCA.TA	TA.TGAC.TT	0.27974	388.52	2.2301
AA.G.TACAA	TTGTA.C.TT	0.27973	372.54	1.9097
CA.TGCC.AC	GT.GGCA.TG	0.27973	353.94	1.4261
ACAC.C.AAA	TTT.G.GTGT	0.27972	365.68	1.7156
GTCGGA..CA	TG..TCCGAC	0.27972	401.99	2.5025
AC.TCCGAC	GTCGGA.GT	0.27972	386.42	2.1372
TGC.GTA.AA	TT.TAC.GCA	0.27972	319.9	0.5637
GCAA.TCG.A	T.CGA.TTGC	0.27971	430.85	3.1922
ACGACAC.G	C.GTGTCGT	0.27971	358.64	1.5007
ATG..ATACA	TGTAT..CAT	0.27971	394.57	2.3721
GTT.GT.ACA	TGT.AC.AAC	0.2797	419.76	3.0342
GCACCGG.A	T.CCGGTGC	0.2797	402.96	2.4757
CG..CGTACA	TGTACG..CG	0.27969	379.2	2.004
G.CACGAAA	TTTCGTG.C	0.27969	360.02	1.5328
GCGG.A.ACA	TGT.T.CCGC	0.27968	423.29	2.9845
C.TAC.ACGG	CCGT.GTA.G	0.27968	397.32	2.4775
AC.G.AGTTG	CAACT.C.GT	0.27967	395.09	2.4285
GGCG.CG.AA	TT.CG.CGCC	0.27967	391.22	2.3563
TT.CG.AAAA	TTTT.CG.AA	0.27967	399.59	2.5443
G..GCACAAA	TTTGTGC..C	0.27966	365.91	1.6544
CG.CG.TGCA	TGCA.CG.CG	0.27966	408.78	2.7463
A..TACGCGC	GCGCGTA..T	0.27966	371.37	1.7776
C.CA.ATTTG	CAAAT.TG.G	0.27966	372.26	1.9207
TGT.A.TCAA	TTGA.T.ACA	0.27965	397.82	2.4463
A.AACCCCA	TGGGGTT.T	0.27965	410.81	2.6371
CATACG.A.A	T.T.CGTATG	0.27965	427.29	3.0677
C.TTTG.CTG	CAG.CAAA.G	0.27964	372.86	1.8868
C.TTTTGTA	TACAAAA.G	0.27964	404.35	2.5045
GGG..AACGA	TCGTT..CCC	0.27964	449.17	3.4946
G.AAA.CAAC	GTTG.TTT.C	0.27964	414.89	2.8593
A.TCGC.CAA	TTG.GCGA.T	0.27963	348.13	1.2904
TA.AACG.AA	TT.CGTT.TA	0.27961	383.88	2.1266
GTGCAAAC	GTTTGCAC	0.27961	434.68	3.093
G.TT.CGGCA	TGCCG.AA.C	0.2796	371.72	1.9078
ATGG.TGT.G	C.ACA.CCAT	0.2796	358.7	1.5753
ACCC.TATG	CATA.GGGT	0.2796	410.02	2.7096
GAA.CG.CAA	TTG.CG.TTC	0.2796	411.23	2.8484
C.AA.TACAA	TTGTA.TT.G	0.27958	377.87	2.0538
ATCCGG.T.G	C.A.CCGGAT	0.27958	362.79	1.6486
TA.ACGACA	TGTCGT.TA	0.27958	381.17	2.0219
ACGA.A.TAC	GTA.T.TCGT	0.27958	381.27	2.0778
C.T.CATATA	TATATG.A.G	0.27958	408.23	2.6718
G.CA.ACTAA	TTAGT.TG.C	0.27958	384.89	2.2176
GCAATG..AC	GT..CATTGC	0.27958	367.1	1.7268
GACA.CGGA	TCCG.TGTC	0.27958	361.2	1.6103
GT.G.CAAAC	GTTTG.C.AC	0.27957	451.1	3.5993
CTGTT.GCA	TGC.AACAG	0.27957	383.26	2.1187
A..CTTCCGC	GCGGAAG..T	0.27957	372.67	1.8067
AAA.TG.CGC	GCG.CA.TTT	0.27957	397.67	2.5454
CA.AT.ACAA	TTGT.AT.TG	0.27957	396.35	2.472
CACTT..GCG	CGC..AAGTG	0.27957	380.51	2.0578
G.GG.TTGCA	TGCAA.CC.C	0.27957	344.82	1.2395
A.C.GCAAAA	TTTTGC.G.T	0.27957	302.57	0.0747
C.ACAA.ATA	TAT.TTGT.G	0.27957	401.93	2.5392
G.CATTGTA	TACAATG.C	0.27956	395.06	2.31
GTC.ACAA.A	T.TTGT.GAC	0.27956	464.89	3.8037
CA.TT.CGGC	GCCG.AA.TG	0.27956	392.9	2.3945
G.CGGACAA	TTGTCCG.C	0.27956	404.35	2.5044
GACG.C.TCC	GGA.G.CGTC	0.27955	310.45	0.2958
G.CA.CAACA	TGTTG.TG.C	0.27955	400.95	2.5813
CATCCGA.A	T.TCGGATG	0.27955	390.7	2.2172
CG.TTG.CAG	CTG.CAA.CG	0.27955	425.18	3.0584
GTCAT..CAA	TTG..ATGAC	0.27955	394.83	2.3777
G.TTGGC.AA	TT.GCCAA.C	0.27955	375.74	1.9327
AT.GCAA.AT	AT.TTGC.AT	0.27954	408.99	2.6729
CG.TTTTG.C	G.CAAAA.CG	0.27954	380.88	2.0493
GACAA.G.AC	GT.C.TTGTC	0.27954	364.14	1.7084
GT.GTACAA	TTGTAC.AC	0.27953	429.54	3.0295
CCGTA.G.CG	CG.C.TACGG	0.27953	444.81	3.4753
AGT..TGACA	TGTCA..ACT	0.27953	409.98	2.7038
AT..CGAACA	TGTTCG..AT	0.27953	363.57	1.6443
C.TCCGT.AA	TT.ACGGA.G	0.27953	407.3	2.6248
C.GA.TGTCG	CGACA.TC.G	0.27952	399	2.538
A.A.TGTCAC	GTGACA.T.T	0.27952	393	2.3422
GTTTCG..AA	TT..CGAAAC	0.27952	370.07	1.7957
GG.G.GGACA	TGTCC.C.CC	0.27952	376.55	2.0042
AT..GCGCGC	GCGCGC..AT	0.27952	381.99	2.0665
G..GCATGTA	TACATGC..C	0.27951	419.15	2.7841
AGCA..GTCA	TGAC..TGCT	0.27951	354.59	1.4502
CAC.A.GAAA	TTTC.T.GTG	0.2795	387.47	2.2176
CGGC..AAAC	GTTT..GCCG	0.2795	366.36	1.734
ACAT.C.GAA	TTC.G.ATGT	0.2795	360.76	1.5982
ACATT.TT.G	C.AA.AATGT	0.2795	423.3	3.0639
ACACG..TAT	ATA..CGTGT	0.27949	407.92	2.6602
CAATTGCA	TGCAATTG	0.27949	451.26	3.4051
A.TAC.ACAA	TTGT.GTA.T	0.27948	333.74	0.9389
C..ATGTTGA	TCAACAT..G	0.27948	399.55	2.3857
AATAC.GCA	TGC.GTATT	0.27947	422.6	2.9637
A.C.GACATT	AATGTC.G.T	0.27947	401.09	2.5189
GTGTCAAA	TTTGACAC	0.27947	407.63	2.5573
GC.ACAAT.A	T.ATTGT.GC	0.27947	412.01	2.7235
AT.A.CGACA	TGTCG.T.AT	0.27947	359.88	1.6044
A.ATACAAA	TTTGTAT.T	0.27947	419.35	2.8093
T.CTT.CAAA	TTTG.AAG.A	0.27947	360.26	1.6136
CGCGT.T.CC	GG.A.ACGCG	0.27946	403.95	2.6243
AACCGACA	TGTCGGTT	0.27946	396.05	2.317
C.CG.GCGGA	TCCGC.CG.G	0.27946	372.25	1.9204
CGGAAA..CA	TG..TTTCCG	0.27945	352.39	1.3775
A.AA.GGAAA	TTTCC.TT.T	0.27945	375.2	1.9907
CTAT.GCAA	TTGC.ATAG	0.27945	407.7	2.6604
A.CAGCAAC	GTTGCTG.T	0.27945	371.4	1.7933
CAAT.GC.CA	TG.GC.ATTG	0.27943	361.2	1.6473
GC.GGTG.CA	TG.CACC.GC	0.27943	395.76	2.3895
AAC.TA.ACA	TGT.TA.GTT	0.27942	387.97	2.3221
AA.ATGCGC	GCGCAT.TT	0.27942	396.37	2.3515
CGA.ATT.GC	GC.AAT.TCG	0.27941	347.34	1.2854
A.CCG.TTTG	CAAA.CGG.T	0.27941	379.03	2.0617
CATT.GTC.C	G.GAC.AATG	0.27941	403.67	2.6175
TG.TA.GACA	TGTC.TA.CA	0.27941	430.42	3.2043
CGCAA.TA.C	G.TA.TTGCG	0.27941	378.89	2.0779
G..ACAGTAC	GTACTGT..C	0.2794	393.04	2.2492
G.TGACGT.A	T.ACGTCA.C	0.27939	352.51	1.3874
ATGCAAA.C	G.TTTGCAT	0.27938	387.28	2.1437
G..TTGTAAC	GTTACAA..C	0.27938	389.4	2.1719
ATGTTGA.A	T.TCAACAT	0.27938	403.08	2.4782
ACATATAC	GTATATGT	0.27937	427.33	2.9508
CC.CG.ACAA	TTGT.CG.GG	0.27937	390.1	2.3309
AAGT.T.CAA	TTG.A.ACTT	0.27937	363.76	1.6702
CA.T.TGTCG	CGACA.A.TG	0.27937	415.81	2.8801
GCGCGTA.A	T.TACGCGC	0.27937	393.17	2.2699
CACAACG..A	T..CGTTGTG	0.27936	369.29	1.7309
ACGGCAA.C	G.TTGCCGT	0.27936	363.07	1.6034
CATATG.A.A	T.T.CATATG	0.27936	368.24	1.7779
CC..CCCACC	GGTGGG..GG	0.27936	326.64	0.7295
G.A.TTTGTC	GACAAA.T.C	0.27936	401.67	2.5314
AAC.C.AATT	AATT.G.GTT	0.27935	364.68	1.692
CGGATGA..A	T..TCATCCG	0.27935	390.7	2.1996
CATGTC.CC	GG.GACATG	0.27935	402.79	2.4871
CAT.TCCG.A	T.CGGA.ATG	0.27935	395.69	2.4032
CC.GTGT.TA	TA.ACAC.GG	0.27935	385.64	2.1659
AT..CCGACG	CGTCGG..AT	0.27935	374.97	1.9081
AC.CATG.CA	TG.CATG.GT	0.27934	350.75	1.3479
ACAAATA..G	C..TATTTGT	0.27934	388.46	2.1516
CTG.CA.TAC	GTA.TG.CAG	0.27934	416.6	2.9658
CG.CGCG.CA	TG.CGCG.CG	0.27933	377.62	1.9847
ACA.CG.TTG	CAA.CG.TGT	0.27932	392.86	2.4354
CGA.TTGCC	GGCAA.TCG	0.27932	413.88	2.7834
AACAGCAA	TTGCTGTT	0.27931	384.05	2.0606
ATTAAA..CG	CG..TTTAAT	0.27931	375.97	1.9308
CAT.T.CGCA	TGCG.A.ATG	0.27931	380.64	2.0634
CTGACAT.A	T.ATGTCAG	0.27931	396.18	2.3337
ACG.A.GCAC	GTGC.T.CGT	0.2793	378.75	2.0203
CGG.ACAAC	GTTGT.CCG	0.2793	412.14	2.747
AA.TG.TACA	TGTA.CA.TT	0.2793	395.06	2.4431
TATA.TG.CA	TG.CA.TATA	0.2793	407.63	2.7212
C.CATATCC	GGATATG.G	0.2793	427.63	2.973
AT.GG.AATG	CATT.CC.AT	0.2793	373.03	1.9335
GGCAATCA	TGATTGCC	0.27929	359.9	1.5191
TCGC..GCAA	TTGC..GCGA	0.27929	364.3	1.685
CAAC..TGAC	GTCA..GTTG	0.27928	352.66	1.4028
ATT..TTACA	TGTAA..AAT	0.27928	400.17	2.4941
ATGT.C.CAC	GTG.G.ACAT	0.27928	435.64	3.2338
A..ATTGCAA	TTGCAAT..T	0.27927	410.19	2.6044
T.TTGC.GTA	TAC.GCAA.A	0.27927	371.99	1.8665
CAT.GCC.AC	GT.GGC.ATG	0.27926	362.31	1.6553
G.CTGACAA	TTGTCAG.C	0.27926	351.17	1.3245
AT..TGTCGA	TCGACA..AT	0.27925	449.9	3.4643
CAC.TCCAC	GTGGA.GTG	0.27925	432.23	3.1587
C.CACCCAC	GTGGGTG.G	0.27925	333.57	0.8942
ACA.AT.TGT	ACA.AT.TGT	0.27923	416.21	2.9573
GAA.ATG.GC	GC.CAT.TTC	0.27923	400.84	2.5414
GG.CA.AGCA	TGCT.TG.CC	0.27923	380.66	2.1133
A.ATTT.TAC	GTA.AAAT.T	0.27921	398.32	2.4608
ATAT.GT.AC	GT.AC.ATAT	0.27921	373.58	1.9466
TGTGTCAA	TTGACACA	0.27921	405.65	2.5167
GT.AC.GACA	TGTC.GT.AC	0.2792	369.91	1.8591
AT.TACGG.A	T.CCGTA.AT	0.2792	408.04	2.6404
A.GCG.AAGT	ACTT.CGC.T	0.27919	390.15	2.3168
TGTCG..CAA	TTG..CGACA	0.27919	364.77	1.6919
TCA.TTG.CA	TG.CAA.TGA	0.27919	388.16	2.2596
GTG.CGT.TA	TA.ACG.CAC	0.27919	451.98	3.5944
TGG.T.ACAA	TTGT.A.CCA	0.27919	369.05	1.7951
CAAT.TACA	TGTA.ATTG	0.27918	385.15	2.1671
TTCGC.AAA	TTT.GCGAA	0.27918	378.25	2.0049
CA..GTTGCA	TGCAAC..TG	0.27917	384.7	2.1269
CGG.A.CACA	TGTG.T.CCG	0.27917	400.1	2.4958
C.TCCGC.TG	CA.GCGGA.G	0.27917	323.76	0.6549
GTG..GTGTA	TACAC..CAC	0.27917	458.23	3.6675
A.CT.TTGTC	GACAA.AG.T	0.27917	365.63	1.7609
CGTG.TC.TC	GA.GA.CACG	0.27917	387.81	2.2786
GC.ACAACA	TGTTGT.GC	0.27917	384.74	2.1003
CTAATAT..A	T..ATATTAG	0.27917	361.41	1.5515
AG..TTTGTC	GACAAA..CT	0.27916	344.82	1.1921
ATT.C.CGCG	CGCG.G.AAT	0.27916	410.98	2.7285
GC.TGTGTA	TACACA.GC	0.27916	424.33	2.9266
A.ATTGAC.G	C.GTCAAT.T	0.27916	428.74	3.0705
A.ACACC.GC	GC.GGTGT.T	0.27916	402.46	2.5223
A..TTACAAC	GTTGTAA..T	0.27916	424.04	2.8806
A.CGTCG.CA	TG.CGACG.T	0.27915	429.62	3.0827
CCGAC.A.CG	CG.T.GTCGG	0.27915	376.25	1.9972
CATG.CA.AA	TT.TG.CATG	0.27915	387.92	2.2811
CGTC.AC.GC	GC.GT.GACG	0.27915	422.42	3.0377
ACG.GG.AGT	ACT.CC.CGT	0.27915	355.23	1.5252
CGGT.AAT.C	G.ATT.ACCG	0.27914	412.39	2.8059
GA.TGT.GTA	TAC.ACA.TC	0.27914	395.88	2.4323
C.CTGTTTG	CAAACAG.G	0.27914	377.53	1.9302
AG..TGCAAT	ATTGCA..CT	0.27914	395.08	2.3545
AA.TCG.CAA	TTG.CGA.TT	0.27914	407.01	2.6754
GA.AT.CAAA	TTTG.AT.TC	0.27914	403.99	2.6416
ATTT..CCAC	GTGG..AAAT	0.27914	374.68	1.9291
CGACAC.A.A	T.T.GTGTCG	0.27913	432.2	3.1666
ACATG.CAT	ATG.CATGT	0.27913	425.69	3.0269
A..TATGCAA	TTGCATA..T	0.27913	393.19	2.2525
TGTCGA..AA	TT..TCGACA	0.27913	365.89	1.6987
C.ATCCGC.G	C.GCGGAT.G	0.27911	341.99	1.1269
GCAAA.GAA	TTC.TTTGC	0.27911	398.5	2.456
TT.TCGGAA	TTCCGA.AA	0.27911	363.94	1.6316
TAT.T.GCAA	TTGC.A.ATA	0.27911	389.51	2.2633
AC.CGCG.AA	TT.CGCG.GT	0.2791	360.69	1.5889
CT.TGTCAA	TTGACA.AG	0.2791	403.6	2.5041
C.AAT.TATG	CATA.ATT.G	0.2791	374.39	1.9531
CAG.AA.TTC	GAA.TT.CTG	0.2791	342.29	1.1897
GTTTGT.AA	TT.ACAAAC	0.2791	423.71	2.9142
G.C.ACAACA	TGTTGT.G.C	0.27909	389.87	2.2729
GGT..GACAC	GTGTC..ACC	0.27909	383.89	2.1345
GGGCGGAA	TTCCGCCC	0.27909	344.8	1.1616
GTT..CAAAC	GTTTG..AAC	0.27908	402.86	2.5521
A.T.TTGGCA	TGCCAA.A.T	0.27908	405	2.603
GT.ATGTC.A	T.GACAT.AC	0.27908	378.6	1.9978
AC.TGCGCG	CGCGCA.GT	0.27908	329.95	0.8046
ATATGTA..A	T..TACATAT	0.27908	423.77	2.8754
ATTT.GCA.C	G.TGC.AAAT	0.27908	418.52	2.9362
CCGGCA..CA	TG..TGCCGG	0.27907	410.38	2.6788
CCCCGC.TC	GA.GCGGGG	0.27907	330.65	0.8225
ATGG.T.ACA	TGT.A.CCAT	0.27907	350.12	1.3386
G.CAA.AGTA	TACT.TTG.C	0.27907	377.01	2.0145
C.TGT.GCAA	TTGC.ACA.G	0.27906	419.32	2.953
GTTTG.G.CA	TG.C.CAAAC	0.27906	368.21	1.8064
G..TGTTACC	GGTAACA..C	0.27906	377.56	1.915
CG.AAG.ACC	GGT.CTT.CG	0.27906	339.37	1.0818
C..GTTGTAA	TTACAAC..G	0.27906	384.26	2.0613
CAGTGT..CA	TG..ACACTG	0.27906	428.28	3.0436
GAC.AAT.GC	GC.ATT.GTC	0.27904	423	3.0133
AA.CGAC.AA	TT.GTCG.TT	0.27904	408.19	2.656
G.CA.GTGTC	GACAC.TG.C	0.27904	386.75	2.2605
T.C.GTGACA	TGTCAC.G.A	0.27903	384.92	2.1621
CAC.T.CGCC	GGCG.A.GTG	0.27903	390.72	2.2901
CAC.GCAA.A	T.TTGC.GTG	0.27903	381.62	2.0886
CCACATT..C	G..AATGTGG	0.27902	413.49	2.671
G.TGCCGGA	TCCGGCA.C	0.27902	375.72	1.89
T.ACTTCCA	TGGAAGT.A	0.27902	416.38	2.7498
G..GCAAAAA	TTTTTGC..C	0.27902	353.62	1.3703
ATATA.T.CG	CG.A.TATAT	0.27901	413.41	2.8289
A..GTTGCCA	TGGCAAC..T	0.27901	388.15	2.1451
CATT.TGT.C	G.ACA.AATG	0.27901	410.26	2.7602
CTTGTAAC	GTTACAAG	0.27901	390.64	2.2023
ACGA.AC.AC	GT.GT.TCGT	0.27901	368.41	1.8229
GT.TTGCA.A	T.TGCAA.AC	0.27901	414.01	2.7651
GA.AA.ATGA	TCAT.TT.TC	0.279	366.69	1.7813
AT.T.GTACA	TGTAC.A.AT	0.279	442.22	3.4237
C.GATGTT.C	G.AACATC.G	0.279	357.89	1.5176
GGAAA.G.CA	TG.C.TTTCC	0.279	371.71	1.89
T.TGC.GACA	TGTC.GCA.A	0.27899	402.57	2.5933
G.TTG.TACA	TGTA.CAA.C	0.27899	433.6	3.2483
ACA.GTACG	CGTAC.TGT	0.27898	398.05	2.4461
AA.TGT.AAC	GTT.ACA.TT	0.27898	400.63	2.537
ATTT.GC.GC	GC.GC.AAAT	0.27897	391.22	2.3563
A.TTGCA.CT	AG.TGCAA.T	0.27896	340.99	1.0999
A.GTTGCA.C	G.TGCAAC.T	0.27896	358.97	1.5434
CA.TTG.ACA	TGT.CAA.TG	0.27896	421.2	2.9759
ACAAC.C.AT	AT.G.GTTGT	0.27896	381.39	2.117
ACCG.CAAA	TTTG.CGGT	0.27895	384.9	2.1614
ATA.A.TTCG	CGAA.T.TAT	0.27894	380.16	2.0526
ACA.AT.CCC	GGG.AT.TGT	0.27894	295.13	-0.1504
CATT.CGGA	TCCG.AATG	0.27894	366.36	1.7332
ATTGCC..AA	TT..GGCAAT	0.27893	383.23	2.0942
CGACAT.AA	TT.ATGTCG	0.27893	361.72	1.58
ACATC..GAT	ATC..GATGT	0.27892	362.3	1.6331
TGCCA.C.AA	TT.G.TGGCA	0.27891	401.33	2.567
CTT.C.GACA	TGTC.G.AAG	0.27891	374.99	1.9337
GC..ACAACA	TGTTGT..GC	0.2789	405.23	2.5711
CCA..TGTCG	CGACA..TGG	0.2789	406.73	2.6349
TGG.AA.ACA	TGT.TT.CCA	0.2789	362.06	1.6973
AA.CGCGC.C	G.GCGCG.TT	0.2789	447.74	3.4371
CT..CAGTGC	GCACTG..AG	0.2789	352.05	1.3692
CATGTGC.C	G.GCACATG	0.27889	421.14	2.845
TAA.TGACA	TGTCA.TTA	0.27888	345.76	1.228
AACG.CAAT	ATTG.CGTT	0.27888	404.96	2.6019
AC.GT.ACAT	ATGT.AC.GT	0.27888	382.48	2.1557
AAC.ATG.CA	TG.CAT.GTT	0.27888	392.02	2.3464
AAT.TTGC.A	T.GCAA.ATT	0.27887	409.76	2.7069
CAACAAC.C	G.GTTGTTG	0.27887	358.92	1.5072
CGCATATC	GATATGCG	0.27887	417.08	2.7484
ACACGA.T.C	G.A.TCGTGT	0.27887	381.33	2.0808
GG.AGTAC.A	T.GTACT.CC	0.27887	362.73	1.6302
AG.G.TATAC	GTATA.C.CT	0.27887	366.35	1.7617
A.ACAACTT	AAGTTGT.T	0.27886	420.6	2.8342
CTG.CAAAG	CTTTG.CAG	0.27886	376.71	1.9695
A.ACCCGAC	GTCGGGT.T	0.27885	381.6	2.0199
CAA.TCG.CA	TG.CGA.TTG	0.27885	415.11	2.8482
GTGT.T.GTA	TAC.A.ACAC	0.27885	393.71	2.3562
ATTGT..GGC	GCC..ACAAT	0.27885	387.84	2.2229
TATGTC.AA	TT.GACATA	0.27884	401.04	2.4504
A.TTGG.AAC	GTT.CCAA.T	0.27883	361.61	1.6204
AACAG..AAA	TTT..CTGTT	0.27883	421.99	2.9538
AAACACAC	GTGTGTTT	0.27883	416.56	2.738
GTTGC.AA.A	T.TT.GCAAC	0.27883	345.66	1.2611
A.TTGTA.GA	TC.TACAA.T	0.27883	387.15	2.1894
AC.GGATG.C	G.CATCC.GT	0.27882	376.02	1.9391
CTAAC..ACA	TGT..GTTAG	0.27882	396.12	2.406
C.GCG.CGCC	GGCG.CGC.G	0.27881	342.66	1.1717
CGA.TTGTC	GACAA.TCG	0.27881	396.82	2.4194
A.A.ATGACA	TGTCAT.T.T	0.27881	350	1.3374
AA.AACG.CG	CG.CGTT.TT	0.27881	394.81	2.3686
G..CTGACAA	TTGTCAG..C	0.2788	409.45	2.5895
GTCACA.TA	TA.TGTGAC	0.27879	406.52	2.5649
A.GACAAA.G	C.TTTGTC.T	0.27879	373.56	1.886
A.T.GCGTTG	CAACGC.A.T	0.27878	352.39	1.3964
GCAAC.GTA	TAC.GTTGC	0.27878	420	2.9104
ACGTCAAA	TTTGACGT	0.27878	373.16	1.8206
AC.T.CAACG	CGTTG.A.GT	0.27877	412.22	2.8034
CCG.CGG.AA	TT.CCG.CGG	0.27877	417.87	2.9063
TGCCGC..AA	TT..GCGGCA	0.27877	381.98	2.0663
AC.AAAC.CA	TG.GTTT.GT	0.27876	385.24	2.1568
G.CACAAAC	GTTTGTG.C	0.27876	334.9	0.9275
A.TTGCC.CA	TG.GGCAA.T	0.27876	364.97	1.683
CCC.CCCT.C	G.AGGG.GGG	0.27876	305.62	0.1587
ATC.GCA.TC	GA.TGC.GAT	0.27876	451.16	3.5786
TT.G.CAAAA	TTTTG.C.AA	0.27874	368.44	1.8118
G.ATGTC.AA	TT.GACAT.C	0.27874	486.41	4.1481
ACG.CGAC.A	T.GTCG.CGT	0.27873	379.86	2.0484
GGA.GTT.AC	GT.AAC.TCC	0.27872	384.28	2.1716
T.ATGGC.AA	TT.GCCAT.A	0.27872	390.77	2.2693
ATTG.AA.TA	TA.TT.CAAT	0.27872	398.38	2.5173
A.AATTGC.A	T.GCAATT.T	0.27872	397.29	2.4155
TCGACA.AA	TT.TGTCGA	0.27872	403.81	2.5085
A.AT.GTTGT	ACAAC.AT.T	0.27871	394.5	2.437
AT.G.CATAT	ATATG.C.AT	0.2787	402.18	2.5857
CCGGAT.C.C	G.G.ATCCGG	0.2787	397.75	2.4464
CC.GC.CCCC	GGGG.GC.GG	0.2787	302.97	0.0862
ACC.AC.GAC	GTC.GT.GGT	0.2787	350.47	1.4032
G.ATTG.CAA	TTG.CAAT.C	0.2787	376.14	1.963
ATG..TAGCA	TGCTA..CAT	0.2787	450.26	3.5155
GGCAACGA	TCGTTGCC	0.27869	432.52	3.0514
CAT.TGGGC	GCCCA.ATG	0.27869	387.77	2.2199
A.CCGCACC	GGTGCGG.T	0.27869	363.81	1.6204
C.AAAT.GCA	TGC.ATTT.G	0.27868	437.13	3.2687
A.TGACGA.A	T.TCGTCA.T	0.27868	376.46	1.9524
GC..TGACAA	TTGTCA..GC	0.27867	402.97	2.5233
GGC.T.CGGA	TCCG.A.GCC	0.27867	358.76	1.5501
G.TTTG.CGA	TCG.CAAA.C	0.27867	377.38	1.9915
CCAACA..CA	TG..TGTTGG	0.27867	391.48	2.2762
CTT.GTCAA	TTGAC.AAG	0.27866	364.98	1.6959
AATTG.CGA	TCG.CAATT	0.27866	406.44	2.6264
ACGCCCAC	GTGGGCGT	0.27866	399.92	2.3981
CATGA..AAC	GTT..TCATG	0.27865	423.41	2.983
CAA..TTGCA	TGCAA..TTG	0.27865	357.37	1.5144
GCCAAA..AC	GT..TTTGGC	0.27865	353.3	1.3994
GGCA..TGTA	TACA..TGCC	0.27865	420.12	2.9238
G.AA.TGACA	TGTCA.TT.C	0.27865	422.86	3.0546
TCG.CAA.AA	TT.TTG.CGA	0.27864	373.26	1.9165
AA.A.CACCG	CGGTG.T.TT	0.27863	414.62	2.8547
CAAC.TTCC	GGAA.GTTG	0.27863	392.09	2.3219
G..GTCGGAA	TTCCGAC..C	0.27862	397.12	2.3351
C.GACAAAG	CTTTGTC.G	0.27862	370.86	1.781
AAC..ACAAA	TTTGT..GTT	0.27862	420.36	2.9204
CA.ATAACG	CGTTAT.TG	0.27861	376.28	1.9129
GT.ACACA.A	T.TGTGT.AC	0.2786	315.9	0.444
C.AA.TGTCG	CGACA.TT.G	0.2786	398.1	2.5179
CC.TG.AACG	CGTT.CA.GG	0.2786	404.3	2.6484
T.GG.AAATA	TATTT.CC.A	0.2786	363.57	1.7106
TCG.T.GCAA	TTGC.A.CGA	0.27859	364.3	1.6829
CGGA.G.CGA	TCG.C.TCCG	0.27859	387.9	2.2273
ATACAT.T.C	G.A.ATGTAT	0.27859	391.41	2.307
CA..ATGCAA	TTGCAT..TG	0.27858	427.17	3.0215
T.CCCGC.CA	TG.GCGGG.A	0.27858	336.73	0.992
C.ATGT.ACA	TGT.ACAT.G	0.27858	424.33	3.0104
A.CGACAT.A	T.ATGTCG.T	0.27858	403.68	2.5527
CAAA.CG.GG	CC.CG.TTTG	0.27858	354.49	1.4808
A.G.GACAAA	TTTGTC.C.T	0.27857	395.7	2.4016
TACACG.CA	TG.CGTGTA	0.27857	434.47	3.1257
CAAG.G.ATG	CAT.C.CTTG	0.27857	416.17	2.8373
AGA.T.GCCA	TGGC.A.TCT	0.27857	443.39	3.3867
T..CTTGTAA	TTACAAG..A	0.27855	441.41	3.2144
T.CTGCAAA	TTTGCAG.A	0.27854	462.7	3.6326
G.CC.TTACC	GGTAA.GG.C	0.27853	343.19	1.1973
C.TTGTGA.A	T.TCACAA.G	0.27853	372.82	1.869
CG..TCCATA	TATGGA..CG	0.27852	399.03	2.4393
TAGGCAAA	TTTGCCTA	0.27852	335.82	0.9416
A.ATCCG.CG	CG.CGGAT.T	0.27852	401.33	2.4981
AC.ACAACA	TGTTGT.GT	0.27851	353.62	1.389
AAC.A.TATG	CATA.T.GTT	0.27851	426.53	3.0505
A.CG.AAGCG	CGCTT.CG.T	0.27851	368.67	1.8345
GC.GCCAAA	TTTGGC.GC	0.27851	399.21	2.4118
GA.GTGCCA	TGGCAC.TC	0.2785	404.26	2.5179
GTT.GCGCA	TGCGC.AAC	0.2785	378.97	2.0213
ACTT.CG.CA	TG.CG.AAGT	0.27849	352.21	1.4234
G.CGG.GTCA	TGAC.CCG.C	0.27848	357.75	1.5519
AT.GTCAA.C	G.TTGAC.AT	0.27848	408.57	2.6516
GACGTCG..A	T..CGACGTC	0.27848	361.56	1.555
ACGACAA..G	C..TTGTCGT	0.27848	376.61	1.8941
AAA..GTACA	TGTAC..TTT	0.27848	394.29	2.3659
ATAT.GC.CG	CG.GC.ATAT	0.27848	446.34	3.5269
A.AATT.ACA	TGT.AATT.T	0.27848	425.31	3.0306
G.TG.CAAAC	GTTTG.CA.C	0.27848	404.48	2.6592
AC..ACATAC	GTATGT..GT	0.27848	412.65	2.7261
GTC.ATCG.A	T.CGAT.GAC	0.27847	364.85	1.698
ACA.TA.CCG	CGG.TA.TGT	0.27847	414.96	2.9301
G.A.CGGAAC	GTTCCG.T.C	0.27846	388.96	2.2526
CG.TGC.ACA	TGT.GCA.CG	0.27846	364.83	1.7161
GAAT..CAAA	TTTG..ATTC	0.27845	382.62	2.1114
CTTTGCC..C	G..GGCAAAG	0.27845	380.9	1.9883
CA.AAA.CGC	GCG.TTT.TG	0.27844	306.72	0.1948
A.ATGTATT	AATACAT.T	0.27844	380.36	1.9927
CAATGCG.A	T.CGCATTG	0.27844	407.03	2.5598
CAT.G.AACA	TGTT.C.ATG	0.27844	425.97	3.0392
CGCG..TTCC	GGAA..CGCG	0.27844	387.9	2.2305
A..GGAAGTC	GACTTCC..T	0.27844	342.07	1.0943
C.ATAATAC	GTATTAT.G	0.27843	375.25	1.8794
GT.GCA.ACA	TGT.TGC.AC	0.27843	412.86	2.8006
GA.AACGG.A	T.CCGTT.TC	0.27843	386.31	2.1709
G.CAACA.CA	TG.TGTTG.C	0.27843	363.9	1.6579
ACA.AT.CTA	TAG.AT.TGT	0.27843	351.85	1.4387
AT.GTTGT.G	C.ACAAC.AT	0.27842	401.05	2.4921
A.CG.ACATA	TATGT.CG.T	0.27842	419.38	2.9812
A.TG.CATGC	GCATG.CA.T	0.27841	386.94	2.2649
AAAT.GCGC	GCGC.ATTT	0.2784	407.67	2.6598
G.GACAGTA	TACTGTC.C	0.2784	355.39	1.4245
TT.CGC.AAA	TTT.GCG.AA	0.27839	402.26	2.5725
A.GCAAATG	CATTTGC.T	0.27839	339.47	1.041
ACA.C.ATAC	GTAT.G.TGT	0.27839	398.51	2.4614
AA..GCAAAG	CTTTGC..TT	0.27838	302.93	0.0854
ATTGTAG..A	T..CTACAAT	0.27838	398.47	2.3633
GG..GAACGA	TCGTTC..CC	0.27838	402.43	2.5119
G..ATCCGAA	TTCGGAT..C	0.27838	410.11	2.6028
TG.A.TGTAA	TTACA.T.CA	0.27838	443.25	3.4444
CG..TATAGA	TCTATA..CG	0.27838	367.99	1.7474
T.ACATGT.A	T.ACATGT.A	0.27837	343.23	1.158
C..CAGCACA	TGTGCTG..G	0.27836	359.39	1.5049
CACG.C.AAA	TTT.G.CGTG	0.27835	420.19	2.9207
GTCG.GTG.A	T.CAC.CGAC	0.27835	401.32	2.5658
T.CCGAG.AA	TT.CTCGG.A	0.27835	436.49	3.2187
AA.AC.TCCG	CGGA.GT.TT	0.27834	354.51	1.4814
ATACAAT.G	C.ATTGTAT	0.27834	410.25	2.6258
ATA.TGT.AC	GT.ACA.TAT	0.27834	417.55	2.8996
CCCGACA.A	T.TGTCGGG	0.27833	386.49	2.1265
AAATGG.A.A	T.T.CCATTT	0.27833	358.85	1.5539
CCGTCG.C.C	G.G.CGACGG	0.27833	392.42	2.3294
AGT.GCAAA	TTTGC.ACT	0.27833	399.51	2.4778
TG.A.GGCAA	TTGCC.T.CA	0.27832	431.49	3.2068
ACGT.ATAC	GTAT.ACGT	0.27832	413.52	2.7834
CC.ACAACA	TGTTGT.GG	0.27831	389.87	2.2122
CATACA..AA	TT..TGTATG	0.27831	409.67	2.6641
A.AACGAC.A	T.GTCGTT.T	0.2783	376.49	1.9532
G.TTTGC.CA	TG.GCAAA.C	0.2783	369.72	1.7941
CA.T.CCAAC	GTTGG.A.TG	0.27829	360.22	1.6127
GTTGTT..GA	TC..AACAAC	0.27829	371.33	1.8248
C.GCAAC.AA	TT.GTTGC.G	0.27829	384.74	2.1358
C.CATGGCA	TGCCATG.G	0.27829	446.1	3.3268
A.TGCACA.T	A.TGTGCA.T	0.27829	384.32	2.1302
A..TGCCGCC	GGCGGCA..T	0.27829	389.15	2.1665
AC.GGA.GTA	TAC.TCC.GT	0.27829	367.22	1.7733
T.TGT.CAAA	TTTG.ACA.A	0.27828	396.23	2.4532
ACAA.TCG.A	T.CGA.TTGT	0.27825	391.15	2.3394
G.AAGTTGC	GCAACTT.C	0.27825	393.54	2.2778
CC.ATAT.CG	CG.ATAT.GG	0.27824	391.51	2.2962
G.CATGC.AA	TT.GCATG.C	0.27823	386.31	2.1707
ACCAT.GCA	TGC.ATGGT	0.27822	356.05	1.4818
ACG..AGACA	TGTCT..CGT	0.27821	365.45	1.7081
AC.T.TGGCA	TGCCA.A.GT	0.27821	425.98	3.0934
AC.TCCGT.C	G.ACGGA.GT	0.27821	389.13	2.2333
G..CCCGGAA	TTCCGGG..C	0.2782	400.47	2.405
G.GGA.ATGC	GCAT.TCC.C	0.2782	439.08	3.3592
ATTT.C.GAG	CTC.G.AAAT	0.27819	393.53	2.3522
C.GCAGTCA	TGACTGC.G	0.27819	385.96	2.115
CG.TTTGT.C	G.ACAAA.CG	0.27819	433.02	3.1503
C.A.CGGATG	CATCCG.T.G	0.27819	368.51	1.7844
GC.GACA.AA	TT.TGTC.GC	0.27819	402.21	2.5288
A.ATACA.AT	AT.TGTAT.T	0.27818	388.18	2.2122
CACTTC..CA	TG..GAAGTG	0.27818	397.34	2.403
T.C.ATTGCA	TGCAAT.G.A	0.27818	393.95	2.3631
CTGACA.CA	TG.TGTCAG	0.27817	400.96	2.4486
GTT.GCA.GA	TC.TGC.AAC	0.27817	381.78	2.1143
AT.CCC.GCC	GGC.GGG.AT	0.27816	330.16	0.8406
G.TGG.GACA	TGTC.CCA.C	0.27816	386.3	2.2293
C.ACAAATA	TATTTGT.G	0.27816	371.23	1.7893
AGTTGC.AC	GT.GCAACT	0.27816	400.68	2.4428
CG..TCCGGC	GCCGGA..CG	0.27816	384.38	2.1199
A.GCCGGAA	TTCCGGC.T	0.27815	357	1.4623
CACCGG.AA	TT.CCGGTG	0.27815	367.89	1.7227
CGA.TTGT.A	T.ACAA.TCG	0.27815	369.45	1.8069
T..GTACCCA	TGGGTAC..A	0.27815	387	2.1204
G.TTGCCAC	GTGGCAA.C	0.27814	376.7	1.9118
CGT..TGAAC	GTTCA..ACG	0.27813	380.21	2.0509
A.TGCCATA	TATGGCA.T	0.27813	430.65	3.0319
C.AATT.CAA	TTG.AATT.G	0.27812	403.9	2.5818
T.C.CGGAAA	TTTCCG.G.A	0.27812	366.56	1.7383
ATTGCAA.C	G.TTGCAAT	0.27812	429.62	3.0119
TAA.ACG.CA	TG.CGT.TTA	0.27812	406.49	2.6642
ACA.C.ACAG	CTGT.G.TGT	0.27812	382.74	2.1111
CCGACAC..A	T..GTGTCGG	0.27812	423.25	2.8652
C.TTTGCCG	CGGCAAA.G	0.27812	391.56	2.2356
A.ATAC.CAA	TTG.GTAT.T	0.27811	420.33	2.9281
CT.GTAAC.A	T.GTTAC.AG	0.27811	397.81	2.4225
ACAT.CGG.A	T.CCG.ATGT	0.2781	354.18	1.4634
C.AATAT.CG	CG.ATATT.G	0.2781	420.84	2.9054
A..CGCCCCG	CGGGGCG..T	0.2781	372.4	1.8006
A.CGGCAAC	GTTGCCG.T	0.27809	387.69	2.1525
CC.GAC.ACA	TGT.GTC.GG	0.27809	348.44	1.3131
CAT.ATGT.A	T.ACAT.ATG	0.27809	441.95	3.364
AATAT.G.CA	TG.C.ATATT	0.27809	388.52	2.2805
T.CACC.GAA	TTC.GGTG.A	0.27809	344.53	1.2001
AT.ACATT.C	G.AATGT.AT	0.27809	406.32	2.6042
T.GCCG.CAA	TTG.CGGC.A	0.27809	383.09	2.122
GTT.GCGA.A	T.TCGC.AAC	0.27808	417.64	2.8724
T.TGCC.TCA	TGA.GGCA.A	0.27808	356.78	1.5037
CAAT.TG.CA	TG.CA.ATTG	0.27807	399.11	2.5337
CG.A.TAACA	TGTTA.T.CG	0.27807	404.3	2.6321
GTT.G.CATA	TATG.C.AAC	0.27807	402.6	2.5498
GTATTG.CA	TG.CAATAC	0.27806	342.66	1.1234
ATG.CAG.CA	TG.CTG.CAT	0.27806	401.33	2.5522
AT..ATTGTC	GACAAT..AT	0.27806	393.25	2.3146
C.TGCAATC	GATTGCA.G	0.27805	456.09	3.5121
GG.CAACAA	TTGTTG.CC	0.27805	429.1	3.0209
G.GTA.ACAA	TTGT.TAC.C	0.27804	404.28	2.6308
C.GATTG.TG	CA.CAATC.G	0.27804	409.77	2.6767
T.TCCGGA.A	T.TCCGGA.A	0.27803	344.04	1.1784
AC.GGAT.TG	CA.ATCC.GT	0.27803	382.63	2.0983
C.GTTACA.A	T.TGTAAC.G	0.27802	402.34	2.5241
CA..AACGAC	GTCGTT..TG	0.27802	441.41	3.3016
C.ATTGTCG	CGACAAT.G	0.27802	382.72	2.0444
A.ACAGCA.A	T.TGCTGT.T	0.27802	391.01	2.2785
TGT.C.AACA	TGTT.G.ACA	0.27801	374.68	1.9266
C.CGTCGAC	GTCGACG.G	0.27801	420.59	2.8341
G..ACACTCA	TGAGTGT..C	0.278	391.76	2.2221
T.TGCG.AAA	TTT.CGCA.A	0.278	393.85	2.3626
ACA.ACAG.G	C.CTGT.TGT	0.278	362.53	1.6426
GGCAAA.G.A	T.C.TTTGCC	0.278	424.1	3.0026
A..ACCCGCC	GGCGGGT..T	0.278	373.57	1.8267
CCAC.TGA.A	T.TCA.GTGG	0.278	341.41	1.1394
ATCG.C.ACA	TGT.G.CGAT	0.27799	393.62	2.3542
AT.TACAAA	TTTGTA.AT	0.27799	428.26	3.0043
CGGAAAT..C	G..ATTTCCG	0.27798	368.01	1.7021
CGGA.AC.GC	GC.GT.TCCG	0.27798	420.4	2.9952
A.AGT.GTGT	ACAC.ACT.T	0.27798	426.25	3.0976
CG..AGTACA	TGTACT..CG	0.27797	417.25	2.8208
GTGC.GCA.A	T.TGC.GCAC	0.27797	396.81	2.4661
A.CGG.CAAC	GTTG.CCG.T	0.27797	366.35	1.7615
G.G.CGACAA	TTGTCG.C.C	0.27797	357.42	1.5192
C.TTGCC.AC	GT.GGCAA.G	0.27796	362.31	1.6203
ACAATAC.C	G.GTATTGT	0.27796	385.15	2.0974
C..CAAAATA	TATTTTG..G	0.27796	342.25	1.0985
GACAGTG.A	T.CACTGTC	0.27796	410.56	2.632
GTAA.G.AAC	GTT.C.TTAC	0.27796	364.56	1.6891
C..TGAAACA	TGTTTCA..G	0.27796	442.83	3.2411
ACAA.TCG.C	G.CGA.TTGT	0.27794	430.74	3.19
AC..TGACAA	TTGTCA..GT	0.27794	382.94	2.0877
GCTT.CGG.A	T.CCG.AAGC	0.27794	350.48	1.3708
A.TGACATG	CATGTCA.T	0.27794	391.31	2.2301
AT.GC.AATC	GATT.GC.AT	0.27794	398.03	2.5097
GCAATC.GA	TC.GATTGC	0.27793	391.2	2.2409
GT.TGTCC.A	T.GGACA.AC	0.27793	453.25	3.5421
CG.CAC.GTA	TAC.GTG.CG	0.27793	423.07	3.0148
CGGATG.AG	CT.CATCCG	0.27793	404.15	2.5156
A..ACTTCCT	AGGAAGT..T	0.27793	371.04	1.7702
ATA.TTGTC	GACAA.TAT	0.27792	400.11	2.4908
ATATTTG.A	T.CAAATAT	0.27792	382.35	2.0364
GCAACAT.A	T.ATGTTGC	0.27791	396.57	2.3419
ACACAAT.C	G.ATTGTGT	0.27791	453.33	3.4613
G.CGCCA.AA	TT.TGGCG.C	0.2779	369.22	1.7824
GC.ATCCG.A	T.CGGAT.GC	0.27789	399.31	2.4548
GTATAT.G.A	T.C.ATATAC	0.27789	410.54	2.7208
GCA.CCGGC	GCCGG.TGC	0.27789	348.67	1.3005
GCCGGAT..A	T..ATCCGGC	0.27789	393.02	2.2488
TG.AC.ACAA	TTGT.GT.CA	0.27789	380.16	2.1017
ATATA..ACA	TGT..TATAT	0.27788	382.91	2.1122
TCT.G.ACAA	TTGT.C.AGA	0.27788	332.31	0.8859
ACA.TG.AAC	GTT.CA.TGT	0.27787	404.91	2.7085
A.CA.TTTGT	ACAAA.TG.T	0.27787	413.45	2.8545
G.CGCCACA	TGTGGCG.C	0.27786	395.96	2.3291
TGTATACA	TGTATACA	0.27786	427.85	2.9609
AT.G.AACTA	TAGTT.C.AT	0.27786	411.88	2.796
A.GTAT.ATG	CAT.ATAC.T	0.27785	424.09	3.0055
G.CG.ATGTA	TACAT.CG.C	0.27785	375.39	1.9952
CA..GCCACA	TGTGGC..TG	0.27784	386.05	2.1568
GTACTG.AA	TT.CAGTAC	0.27784	399.04	2.4084
CGG..CAACA	TGTTG..CCG	0.27783	370.11	1.8178
A.AC.ACATA	TATGT.GT.T	0.27783	411.18	2.8055
ATG.CA.TTA	TAA.TG.CAT	0.27783	345.76	1.2809
AA.TGACGC	GCGTCA.TT	0.27782	363.19	1.6142
A.TGCAACT	AGTTGCA.T	0.27782	384.74	2.0885
CAACGTTG	CAACGTTG	0.27782	437.23	3.1417
T.AGTTG.CA	TG.CAACT.A	0.27782	384.76	2.1363
AA..ATGTCA	TGACAT..TT	0.27782	368.44	1.758
ACA.T.TCCG	CGGA.A.TGT	0.27781	408.39	2.6738
TCAACA..CA	TG..TGTTGA	0.27781	386.65	2.1702
CCGTCG.CA	TG.CGACGG	0.2778	379.29	1.9801
CAAATTT..C	G..AAATTTG	0.2778	402.72	2.4516
C.GGAAGCG	CGCTTCC.G	0.2778	391.89	2.2427
TTG.T.ACAA	TTGT.A.CAA	0.2778	446.35	3.4444
CGC.AAAAA	TTTTT.GCG	0.2778	347.8	1.2789
G.C.AATGAC	GTCATT.G.C	0.2778	462.17	3.748
GG.TATA.AC	GT.TATA.CC	0.27779	384.97	2.1509
A.A.GCGCAA	TTGCGC.T.T	0.27779	398.92	2.4718
GACA.T.ATA	TAT.A.TGTC	0.27779	398.65	2.4643
CG.AAACGC	GCGTTT.CG	0.27779	392.78	2.2749
AC.A.GGGAT	ATCCC.T.GT	0.27778	364.98	1.7286
TG.T.CCAAA	TTTGG.A.CA	0.27778	391.2	2.3412
AGTG.TGT.G	C.ACA.CACT	0.27778	397.07	2.4719
GTAT.ACAC	GTGT.ATAC	0.27778	387.18	2.2126
AG..CGCAAA	TTTGCG..CT	0.27778	366.07	1.7029
CCGGA.A.AG	CT.T.TCCGG	0.27778	373.62	1.9351
AAACTAA..A	T..TTAGTTT	0.27778	420.34	2.8076
GTCGAC.T.A	T.A.GTCGAC	0.27777	382.28	2.1024
CG.AAACA.A	T.TGTTT.CG	0.27777	384.58	2.1323
CATTTTG..C	G..CAAAATG	0.27777	409.81	2.5967
GC.A.TTACA	TGTAA.T.GC	0.27777	324.99	0.7039
CGGA.GT.GC	GC.AC.TCCG	0.27777	344.42	1.2249
GTT.TGG.AA	TT.CCA.AAC	0.27777	378.91	2.0483
ATAT.T.CGG	CCG.A.ATAT	0.27776	377.62	1.9945
ATTG..AACC	GGTT..CAAT	0.27776	355.99	1.4845
ATC..CAACA	TGTTG..GAT	0.27776	450.58	3.5216
G.CAAAAG.A	T.CTTTTG.C	0.27776	393.79	2.3396
G..GCGAAAA	TTTTCGC..C	0.27776	351.17	1.3125
CAT..TTGTC	GACAA..ATG	0.27775	374.88	1.9287
GC.GCAATA	TATTGC.GC	0.27775	409.69	2.6304
T.C.GCGAAA	TTTCGC.G.A	0.27775	424	3.0004
GTCCG.AC.A	T.GT.CGGAC	0.27775	357.74	1.5666
A.ACAT.ACA	TGT.ATGT.T	0.27774	389.33	2.2624
CGGAT.CG.A	T.CG.ATCCG	0.27774	374.11	1.9649
GGTT.CG.TA	TA.CG.AACC	0.27774	397.59	2.4998
TG.TG.TGCA	TGCA.CA.CA	0.27773	378.53	2.0635
C..TGTCGTA	TACGACA..G	0.27773	381.69	2.0055
CCAATA.AC	GT.TATTGG	0.27773	371.51	1.8053
G.CAAAAAC	GTTTTTG.C	0.27773	323.08	0.6269
C.GTGT.ACA	TGT.ACAC.G	0.27773	414.09	2.7982
CAAC.AAT.A	T.ATT.GTTG	0.27773	365.15	1.7325
GCG..GGGCA	TGCCC..CGC	0.27773	399.03	2.4694
TCCTGACA	TGTCAGGA	0.27773	374.06	1.8408
GGC.ATGTA	TACAT.GCC	0.27772	404.41	2.5832
CGGATAC..A	T..GTATCCG	0.27772	374.11	1.8387
G.ATGTCA.A	T.TGACAT.C	0.27772	375.82	1.938
CG.CA.TCAC	GTGA.TG.CG	0.27772	355.5	1.5061
TGG.CG.ACA	TGT.CG.CCA	0.27772	420.78	3.056
CAGTGTCA	TGACACTG	0.2777	397.63	2.3502
A.ACA.ACCA	TGGT.TGT.T	0.2777	364.28	1.7115
ATAT.G.ACG	CGT.C.ATAT	0.27769	446.73	3.4517
CTTCC..AAA	TTT..GGAAG	0.27769	389.03	2.2496
ATAT.GCCA	TGGC.ATAT	0.27768	412.48	2.7615
CGGC..GCAA	TTGC..GCCG	0.27767	371.05	1.8445
CGAC..TGCA	TGCA..GTCG	0.27767	423.18	2.9868
G.AAAAT.CA	TG.ATTTT.C	0.27767	441.31	3.3131
CAT.T.CGAC	GTCG.A.ATG	0.27767	388.5	2.2406
G.ATTGTAA	TTACAAT.C	0.27767	377.37	1.9266
ACATGTA..A	T..TACATGT	0.27767	394.88	2.288
CGGAT.TAA	TTA.ATCCG	0.27766	369.07	1.7923
TGC.A.CTAA	TTAG.T.GCA	0.27766	385.39	2.171
A.TG.TGTTG	CAACA.CA.T	0.27765	387.15	2.2698
ATGCC.G.AA	TT.C.GGCAT	0.27765	410.37	2.7637
AC..CTTTGC	GCAAAG..GT	0.27765	407.98	2.6287
ATT.TGCA.G	C.TGCA.AAT	0.27765	425.9	3.0425
A.TGTA.CAA	TTG.TACA.T	0.27765	445.89	3.4411
CCGGCA.G.A	T.C.TGCCGG	0.27765	355.42	1.4707
AACG..TGTC	GACA..CGTT	0.27764	358.67	1.5496
CAATC.T.CA	TG.A.GATTG	0.27764	391.19	2.341
ACGT..TACA	TGTA..ACGT	0.27764	453.01	3.5789
GCAATTT.A	T.AAATTGC	0.27764	399.15	2.3962
G.TTTGACA	TGTCAAA.C	0.27763	431.77	3.0536
GACATA.A.A	T.T.TATGTC	0.27762	383.28	2.125
AT.GTCA.TC	GA.TGAC.AT	0.27762	350.66	1.3457
ACGCGT..CA	TG..ACGCGT	0.27762	425.95	2.997
A.G.CAAATC	GATTTG.C.T	0.27761	405.6	2.6157
G.C.ACAAAC	GTTTGT.G.C	0.27761	391.04	2.2988
CCTGCTG..A	T..CAGCAGG	0.27761	317.27	0.4682
A.AT.TCCCA	TGGGA.AT.T	0.27761	382.05	2.1517
C..GGCGGGG	CCCCGCC..G	0.2776	337.26	0.9765
CTA.TTGT.A	T.ACAA.TAG	0.2776	450.67	3.5337
A.CCGAC.AA	TT.GTCGG.T	0.27759	388.59	2.2213
AACT.C.ATG	CAT.G.AGTT	0.27758	422.72	2.9727
CCCCG..TCC	GGA..CGGGG	0.27758	386.02	2.1824
ACT.TGC.AA	TT.GCA.AGT	0.27757	366.65	1.7598
CTTCC.CT.C	G.AG.GGAAG	0.27757	355.81	1.5186
AGCGGA.G.A	T.C.TCCGCT	0.27757	391.19	2.3022
CGAC.G.AAC	GTT.C.GTCG	0.27757	422.13	2.9606
C.GTAACAA	TTGTTAC.G	0.27757	397.53	2.3622
AAT..GGCAA	TTGCC..ATT	0.27756	383.62	2.1282
AACA.CC.AC	GT.GG.TGTT	0.27756	374.38	1.9655
A.ACGTATT	AATACGT.T	0.27756	424.09	2.9034
CAGG.TGTA	TACA.CCTG	0.27756	401.2	2.521
C.GTCAAA.A	T.TTTGAC.G	0.27756	397.17	2.4129
CCCTCCC.A	T.GGGAGGG	0.27755	362.19	1.583
A..CGACGGA	TCCGTCG..T	0.27755	410.92	2.6193
CGTGC.CGA	TCG.GCACG	0.27755	373.86	1.9038
G.AATACAA	TTGTATT.C	0.27754	366.96	1.6926
ACAA.T.GGT	ACC.A.TTGT	0.27754	434.16	3.2044
ATTTGTA..G	C..TACAAAT	0.27754	405.06	2.4998
C.ACTTC.GC	GC.GAAGT.G	0.27753	346.09	1.2273
CCG.AAGTC	GACTT.CGG	0.27753	341.23	1.1138
GTTTGA.A.A	T.T.TCAAAC	0.27753	427.74	3.0767
ATAT.TGC.G	C.GCA.ATAT	0.27753	362.21	1.6612
T.ACAAAAA	TTTTTGT.A	0.27752	372.06	1.8081
G.CGCGAC.C	G.GTCGCG.C	0.27752	369.48	1.7916
ATC.GCAAA	TTTGC.GAT	0.27752	371.47	1.8482
CAA.TA.CAA	TTG.TA.TTG	0.27751	384.41	2.2388
T.CCCC.CCA	TGG.GGGG.A	0.27751	366.14	1.7288
C.ACAAA.TA	TA.TTTGT.G	0.2775	384.05	2.1204
G.CGCCA.AC	GT.TGGCG.C	0.2775	391.69	2.2895
ATATA.CG.A	T.CG.TATAT	0.2775	413.5	2.8556
C.ACATGTC	GACATGT.G	0.27749	400.73	2.4293
CCG..AAACA	TGTTT..CGG	0.27749	361.99	1.6256
ATACAAAT	ATTTGTAT	0.27749	420.02	2.8069
CA.ATTG.CG	CG.CAAT.TG	0.27749	407.24	2.636
C.TAT.CGAC	GTCG.ATA.G	0.27748	384.36	2.1849
CCG.G.AAGG	CCTT.C.CGG	0.27748	403.96	2.5791
GTCA.CGG.A	T.CCG.TGAC	0.27748	376.57	2.0042
AT.TTGCAC	GTGCAA.AT	0.27748	414.38	2.7264
G.T.TATACA	TGTATA.A.C	0.27747	389.83	2.272
A.C.GAAATG	CATTTC.G.T	0.27747	376.29	1.9654
GTT.T.GCTA	TAGC.A.AAC	0.27747	371.96	1.8634
GGAT.ACAA	TTGT.ATCC	0.27747	397.72	2.4454
GAT.GC.ATC	GAT.GC.ATC	0.27747	424.88	3.1437
GT.GC.AAAA	TTTT.GC.AC	0.27747	321.74	0.62
T.C.ACAGCA	TGCTGT.G.A	0.27746	389.53	2.2653
TATCA..ACA	TGT..TGATA	0.27746	367.63	1.7595
AAA.ACG.CA	TG.CGT.TTT	0.27746	376.15	1.9841
T.CAGTACA	TGTACTG.A	0.27746	382.46	2.0388
GCAAAT..CA	TG..ATTTGC	0.27746	366.32	1.7087
CACTGTCG	CGACAGTG	0.27745	387.93	2.1443
ACAA.TGTG	CACA.TTGT	0.27745	323.59	0.6569
TACGC..GCA	TGC..GCGTA	0.27745	416.69	2.8444
TC..TACAAA	TTTGTA..GA	0.27745	446.39	3.3974
CAT.TG.CAC	GTG.CA.ATG	0.27744	415.4	2.9398
AC.AA.TTAC	GTAA.TT.GT	0.27743	380.8	2.1166
A.GTGC.AAT	ATT.GCAC.T	0.27743	392.35	2.3295
A..GCAAATG	CATTTGC..T	0.27743	407.33	2.5462
ACAT.C.CAA	TTG.G.ATGT	0.27743	395.88	2.4039
CATTTGT..A	T..ACAAATG	0.27742	352.44	1.3425
TGCA.AC.AA	TT.GT.TGCA	0.27742	428.66	3.1681
CAACA..CAA	TTG..TGTTG	0.27741	405.12	2.6006
TA.AGTG.CA	TG.CACT.TA	0.27741	428.75	3.0801
AT.AT.GCAA	TTGC.AT.AT	0.27741	427.66	3.1473
ATT.TGTCA	TGACA.AAT	0.27741	397.75	2.4396
GC..CTACAA	TTGTAG..GC	0.2774	425.91	2.9963
A.A.TGCCAA	TTGGCA.T.T	0.2774	429.74	3.117
ACTT.CTG.A	T.CAG.AAGT	0.2774	340.77	1.123
G.AA.ATACA	TGTAT.TT.C	0.2774	408.37	2.7445
ACAACA..AC	GT..TGTTGT	0.27739	416.7	2.8095
ACATAT.CA	TG.ATATGT	0.27739	423.53	2.9107
GTC.TTAC.A	T.GTAA.GAC	0.27739	408.07	2.6709
C.A.ACAACG	CGTTGT.T.G	0.27738	379.97	2.0498
CA.CCGAC.A	T.GTCGG.TG	0.27737	374.06	1.8942
C.AC.CACGC	GCGTG.GT.G	0.27737	368.51	1.8307
GT.CGC.CAC	GTG.GCG.AC	0.27737	307.5	0.2171
AT.T.CGCAA	TTGCG.A.AT	0.27737	420.37	2.9762
ATGTCA.AC	GT.TGACAT	0.27737	409.44	2.6252
AA.TTG.CAG	CTG.CAA.TT	0.27736	344.99	1.2258
A.TGTAC.TT	AA.GTACA.T	0.27736	420.34	2.8953
C.GCA.ACAC	GTGT.TGC.G	0.27736	353.35	1.4427
GGACA.CAA	TTG.TGTCC	0.27735	394.54	2.3695
CG.AAAGG.A	T.CCTTT.CG	0.27734	378.3	1.9909
C..GGTTGCA	TGCAACC..G	0.27732	389.42	2.1723
ACA.GACAA	TTGTC.TGT	0.27732	359.06	1.5545
C..ACCAACA	TGTTGGT..G	0.27731	409.37	2.5877
CACA.TGCA	TGCA.TGTG	0.27731	430.15	3.1252
ATCCGCCA	TGGCGGAT	0.2773	372.26	1.8005
T.TGTAT.TA	TA.ATACA.A	0.2773	441.13	3.3096
CC..GCGGAA	TTCCGC..GG	0.27729	391.18	2.2696
C.AC.TGCAA	TTGCA.GT.G	0.27729	370.25	1.8726
CCG.T.GTAC	GTAC.A.CGG	0.27729	393.71	2.3562
CGT..TCATC	GATGA..ACG	0.27728	386.54	2.1939
AC.ACCGC.G	C.GCGGT.GT	0.27728	381.78	2.0696
ATTGTC.T.G	C.A.GACAAT	0.27728	348.37	1.2969
C.GATGTAG	CTACATC.G	0.27728	340.88	1.0757
CGGCG.CAA	TTG.CGCCG	0.27727	404	2.5745
TGT.CA.AAA	TTT.TG.ACA	0.27726	388.33	2.3305
AC.T.GACAA	TTGTC.A.GT	0.27726	409.51	2.7452
CAAT.G.CGC	GCG.C.ATTG	0.27725	361.2	1.6088
GCAAA..GCA	TGC..TTTGC	0.27724	455.19	3.6097
CGTT.TGTC	GACA.AACG	0.27724	351.17	1.3662
GGTAAC.G.A	T.C.GTTACC	0.27723	372.32	1.8735
CCGGCAA.C	G.TTGCCGG	0.27723	421.63	2.8547
GCG.CA.CAC	GTG.TG.CGC	0.27722	403.04	2.6666
CATG.GGAA	TTCC.CATG	0.27722	373.43	1.8991
CGTAAA.C.A	T.G.TTTACG	0.27722	400.23	2.5003
AAAC.GTCG	CGAC.GTTT	0.27722	386.25	2.1919
ATTTGTT..C	G..AACAAAT	0.27722	339.68	1.0358
ACAC..GACG	CGTC..GTGT	0.27722	382.02	2.0977
ACGACGGA	TCCGTCGT	0.27721	422.52	2.8565
AAC.AC.TGT	ACA.GT.GTT	0.27721	456.55	3.7936
ACAAC..TTG	CAA..GTTGT	0.2772	398.25	2.4523
TGACGG.AA	TT.CCGTCA	0.2772	369	1.7481
ACAAAA.CC	GG.TTTTGT	0.2772	378.77	1.9685
AT.TGCGG.A	T.CCGCA.AT	0.27719	346.38	1.2345
C.GACAA.GC	GC.TTGTC.G	0.27719	421.71	2.9232
ATTGT.G.CC	GG.C.ACAAT	0.27718	385.53	2.2123
TGGCGG.AA	TT.CCGCCA	0.27718	364.84	1.6525
CCG.AACAA	TTGTT.CGG	0.27718	387.98	2.2245
ATTT.CCG.G	C.CGG.AAAT	0.27718	392.56	2.3711
GACAA..TCC	GGA..TTGTC	0.27717	393.04	2.3384
ATT.CGTC.G	C.GACG.AAT	0.27716	404.5	2.5945
C.A.ATAACA	TGTTAT.T.G	0.27716	382.15	2.0994
CATT.C.TAC	GTA.G.AATG	0.27715	386.5	2.1959
ACG.CG.ATA	TAT.CG.CGT	0.27715	398.64	2.5674
GACG.G.AAA	TTT.C.CGTC	0.27714	394.88	2.3819
ACAATTCG	CGAATTGT	0.27714	387.99	2.1455
CGAACCA..A	T..TGGTTCG	0.27713	355.03	1.4034
ATGAC..CAA	TTG..GTCAT	0.27713	345.83	1.2301
TCCTG.C.AA	TT.G.CAGGA	0.27713	418.13	2.9292
T.AAA.GACA	TGTC.TTT.A	0.27712	392.69	2.3741
TT.TACAAA	TTTGTA.AA	0.27712	448.03	3.385
CGGAA.C.GC	GC.G.TTCCG	0.27712	362.52	1.6689
ACG..ACTAC	GTAGT..CGT	0.27711	376.01	1.9547
AA.C.TCCGC	GCGGA.G.TT	0.27711	358.6	1.5729
C.ACA.ATAA	TTAT.TGT.G	0.27711	373.5	1.932
CTTCCGTC	GACGGAAG	0.27711	374.77	1.8565
GTTTC.GA.A	T.TC.GAAAC	0.27711	418.16	2.9553
CCAAC.A.AA	TT.T.GTTGG	0.2771	401.02	2.5602
T.TTG.CGGA	TCCG.CAA.A	0.2771	398.38	2.501
C.GTT.TACA	TGTA.AAC.G	0.2771	409.06	2.7345
CG.GGCA.AC	GT.TGCC.CG	0.2771	398.44	2.4475
CG.TTGC.AA	TT.GCAA.CG	0.2771	414.03	2.7786
T.ACA.CAAA	TTTG.TGT.A	0.2771	371.36	1.8813
ATGT.GAC.G	C.GTC.ACAT	0.27709	380.44	2.0943
AT.C.ACAAA	TTTGT.G.AT	0.27709	350.68	1.3757
ACAAATA.C	G.TATTTGT	0.27709	313.11	0.3644
ATGCCA.C.G	C.G.TGGCAT	0.27709	385.73	2.1803
CAT.TT.GTA	TAC.AA.ATG	0.27707	396.68	2.5228
CG.CATGTA	TACATG.CG	0.27707	436.95	3.1739
G.GA.TGACA	TGTCA.TC.C	0.27707	350.25	1.3785
C..GCAAACC	GGTTTGC..G	0.27707	393.07	2.2499
AC.GACA.AT	AT.TGTC.GT	0.27707	398.28	2.4441
ATA.ACGT.A	T.ACGT.TAT	0.27707	445.13	3.4263
CG.CGCGAC	GTCGCG.CG	0.27706	372.07	1.8179
G.C.GTGTCA	TGACAC.G.C	0.27706	401.24	2.5221
CGTTT.G.GA	TC.C.AAACG	0.27706	364.52	1.7175
TCC..GCAAA	TTTGC..GGA	0.27704	393.18	2.3415
AT.ACAT.AC	GT.ATGT.AT	0.27704	390.12	2.2654
CG.AACA.AC	GT.TGTT.CG	0.27704	357	1.5002
A..TCGGATA	TATCCGA..T	0.27704	432.63	3.0473
AT..GTCGGA	TCCGAC..AT	0.27703	407.34	2.6154
CCCGCAAA	TTTGCGGG	0.27703	379.54	1.9619
A.AACGC.TC	GA.GCGTT.T	0.27703	382.87	2.0939
CC.T.CATTC	GAATG.A.GG	0.27703	366.36	1.762
A.A.CGCAAA	TTTGCG.T.T	0.27702	360.12	1.5846
GCCAGC.A.A	T.T.GCTGGC	0.27701	360.14	1.5852
GA.CAGCA.A	T.TGCTG.TC	0.27701	337.12	1.0019
ACAGG.AAA	TTT.CCTGT	0.27701	396.77	2.4183
C.C.GTTTGC	GCAAAC.G.G	0.27699	362.68	1.646
AT.TA.CGGA	TCCG.TA.AT	0.27699	375.04	1.9812
ACCGACAG	CTGTCGGT	0.27699	392.89	2.2503
CGACGG..CA	TG..CCGTCG	0.27699	415.29	2.7806
ATT.GTCGA	TCGAC.AAT	0.27698	399.15	2.47
TA.ATT.GTA	TAC.AAT.TA	0.27698	405.62	2.6455
A.GGGCGG.G	C.CCGCCC.T	0.27698	352.54	1.3881
CACAAC..AA	TT..GTTGTG	0.27698	404.91	2.5643
A.ATGT.TGA	TCA.ACAT.T	0.27697	398.26	2.4596
GTAC.AAAC	GTTT.GTAC	0.27697	369.14	1.7989
AC.TCCTGT	ACAGGA.GT	0.27697	397.77	2.3814
CA.ACGG.AA	TT.CCGT.TG	0.27696	354.06	1.4289
ATG..CGCAC	GTGCG..CAT	0.27696	359.53	1.5666
TG.CAAT.AA	TT.ATTG.CA	0.27696	370.62	1.8232
ACGTATT..C	G..AATACGT	0.27696	402.71	2.4514
TACCG..AAA	TTT..CGGTA	0.27695	375.64	1.9463
CGATTGCC	GGCAATCG	0.27695	434.9	3.0972
ACGTTGAA	TTCAACGT	0.27695	432.23	3.0459
ATTTGTC.G	C.GACAAAT	0.27695	402.15	2.4589
T..TTGTCAA	TTGACAA..A	0.27694	372.35	1.7995
A.CGT.ATGT	ACAT.ACG.T	0.27694	442	3.4177
C.ACAC.AAA	TTT.GTGT.G	0.27693	424.13	3.0064
GGA.GTTCC	GGAAC.TCC	0.27693	385.93	2.1787
GTCTGT.CA	TG.ACAGAC	0.27693	398.8	2.4032
CAA.ATCCG	CGGAT.TTG	0.27692	345.01	1.2092
C..AACAGCA	TGCTGTT..G	0.27692	408.32	2.5664
GAGT.G.CAA	TTG.C.ACTC	0.27691	375.07	1.9356
GAC..TGTCA	TGACA..GTC	0.27691	419.79	2.9086
AATCCCG.A	T.CGGGATT	0.27691	420.36	2.8295
AA.GTA.AAT	ATT.TAC.TT	0.27691	423.78	3.0296
A.CCGCGGA	TCCGCGG.T	0.2769	405.4	2.5263
C.TTGC.GAC	GTC.GCAA.G	0.2769	376.88	1.98
A.T.ATGTCA	TGACAT.A.T	0.2769	382.07	2.0976
GTTGC.CG.A	T.CG.GCAAC	0.27689	390.8	2.3532
T.G.CGGAAA	TTTCCG.C.A	0.27689	357.8	1.5284
G.CGGG.ACA	TGT.CCCG.C	0.27689	393.99	2.3657
GACA.ATA.A	T.TAT.TGTC	0.27689	376.02	1.9913
ACC.AAC.AA	TT.GTT.GGT	0.27689	393.65	2.3828
CCG.AT.GTA	TAC.AT.CGG	0.27689	378.77	2.1052
CC..TTTCCG	CGGAAA..GG	0.27689	392.95	2.3082
GCCATATA	TATATGGC	0.27688	371.47	1.7827
CCGGT.CAA	TTG.ACCGG	0.27687	432.75	3.1691
CGTACA..AA	TT..TGTACG	0.27687	424.38	2.9655
AAA.ACGC.A	T.GCGT.TTT	0.27686	339.88	1.082
ACACAT.AC	GT.ATGTGT	0.27686	401.91	2.4687
ATTG..GCGC	GCGC..CAAT	0.27686	395.56	2.4005
ATATAC.A.G	C.T.GTATAT	0.27685	418.25	2.882
ACAT..CCGG	CCGG..ATGT	0.27685	380.85	2.0711
ATTG..CGAC	GTCG..CAAT	0.27685	433.58	3.1979
AA..TATACA	TGTATA..TT	0.27684	411.34	2.6988
CA.ATATCA	TGATAT.TG	0.27684	414.69	2.7327
CGTCC.ACA	TGT.GGACG	0.27683	383.35	2.1207
ATC.GT.ACA	TGT.AC.GAT	0.27683	407.41	2.7641
CGGAT.TGA	TCA.ATCCG	0.27683	323.81	0.6607
CCG.AT.ACA	TGT.AT.CGG	0.27682	353.94	1.4922
ACGG..ATAT	ATAT..CCGT	0.27682	410.41	2.7207
GA.GT.GACA	TGTC.AC.TC	0.27682	387.85	2.2795
ACATGTAT	ATACATGT	0.27682	427.85	2.9609
AC.ACA.ACC	GGT.TGT.GT	0.27682	413.24	2.8086
CGAT.TGTC	GACA.ATCG	0.27682	393.18	2.346
T.AAAT.GCA	TGC.ATTT.A	0.27681	388.81	2.2509
GTT.C.GTAA	TTAC.G.AAC	0.27681	401.65	2.5293
C..ATGGCAG	CTGCCAT..G	0.27681	405.26	2.504
ACGTTG..TA	TA..CAACGT	0.2768	387.87	2.197
AAT.TT.GCA	TGC.AA.ATT	0.2768	393.85	2.458
ATCGACA.C	G.TGTCGAT	0.2768	438.88	3.1903
ATTTG..AGG	CCT..CAAAT	0.2768	391.22	2.2982
CA.C.GACCA	TGGTC.G.TG	0.2768	379.47	2.0724
TACC..CAAA	TTTG..GGTA	0.27679	333.96	0.9293
CGG.G.GACA	TGTC.C.CCG	0.27679	416.2	2.8379
CAATT.C.CG	CG.G.AATTG	0.27679	420.12	2.971
AC.A.TGCAA	TTGCA.T.GT	0.27678	379.39	2.0706
ACATTTG.C	G.CAAATGT	0.27677	379	1.9627
G..CCGCCAA	TTGGCGG..C	0.27677	374.68	1.8514
A.A.TTACAA	TTGTAA.T.T	0.27677	403.41	2.5689
GA.CGGA.GC	GC.TCCG.TC	0.27676	341.03	1.1055
G.GGAAG.TC	GA.CTTCC.C	0.27676	327.62	0.7566
ATT..TTGCC	GGCAA..AAT	0.27675	373.03	1.8858
CCG.G.CGAA	TTCG.C.CGG	0.27675	401.33	2.5224
CCG.AAAC.A	T.GTTT.CGG	0.27674	426.84	3.0617
CATCC.ACA	TGT.GGATG	0.27674	398.6	2.4581
CGCA.ACAA	TTGT.TGCG	0.27674	394.62	2.3778
A.ACAAC.TA	TA.GTTGT.T	0.27673	413.06	2.7454
AC.G.TGTCA	TGACA.C.GT	0.27673	414	2.8415
CAATTGC..C	G..GCAATTG	0.27673	410.67	2.6141
ATTGTCG..A	T..CGACAAT	0.27672	379.36	1.9545
ACA.GCCGG	CCGGC.TGT	0.27671	366.89	1.7412
CATGC.TGC	GCA.GCATG	0.27671	408.35	2.6671
ACATC.GC.G	C.GC.GATGT	0.2767	403.76	2.6435
CGA.AA.GTA	TAC.TT.TCG	0.2767	369.31	1.8766
GTCCG.CA.A	T.TG.CGGAC	0.2767	374.98	1.9854
CATA..CATA	TATG..TATG	0.2767	377.28	1.9892
CTT.CGCCC	GGGCG.AAG	0.27669	363.6	1.6631
ACGACA.TG	CA.TGTCGT	0.27669	412.22	2.6823
G.ACCGG.AC	GT.CCGGT.C	0.27667	368.88	1.7746
GTTGACG..A	T..CGTCAAC	0.27667	382.46	2.0223
C.GGA.GTCG	CGAC.TCC.G	0.27667	348.77	1.3277
ACGT.TGTC	GACA.ACGT	0.27666	368.66	1.7876
GACGTG.CA	TG.CACGTC	0.27665	419.77	2.8354
TCA.AA.ACA	TGT.TT.TGA	0.27665	394.9	2.4823
C.TGCTAGG	CCTAGCA.G	0.27665	413.87	2.6993
CGCTG.AAC	GTT.CAGCG	0.27665	376.72	1.9698
G.CGG.TTGC	GCAA.CCG.C	0.27664	398.89	2.5124
CTGGCA.T.C	G.A.TGCCAG	0.27663	415.56	2.8261
A..CTACGAA	TTCGTAG..T	0.27663	386.64	2.1127
GTT.CGGAA	TTCCG.AAC	0.27663	347.31	1.2667
ATTT.C.GCA	TGC.G.AAAT	0.27662	369.98	1.8171
C.TTCCCCG	CGGGGAA.G	0.27661	368.68	1.7316
GTC.ACAAC	GTTGT.GAC	0.27661	421.17	2.9345
C.A.TGACGA	TCGTCA.T.G	0.27661	382.94	2.1173
C.GAAATGC	GCATTTC.G	0.27661	401.59	2.4472
CG.CG.GCAA	TTGC.CG.CG	0.2766	406.25	2.6911
CAGACAA.A	T.TTGTCTG	0.2766	374.56	1.8641
CGACGAAA	TTTCGTCG	0.2766	412.65	2.6594
CAAA..TCCG	CGGA..TTTG	0.2766	341.19	1.1156
TG.CAGC.AA	TT.GCTG.CA	0.27659	407.48	2.6411
C.ACGTCGA	TCGACGT.G	0.27659	457.23	3.533
AACGTT.TC	GA.AACGTT	0.27659	410.54	2.6479
ATATCA.CA	TG.TGATAT	0.27659	392.59	2.2708
GTAA..GGAA	TTCC..TTAC	0.27658	364.59	1.6919
CAATCC..CA	TG..GGATTG	0.27658	372.72	1.8566
C..ACAGTAA	TTACTGT..G	0.27658	428.51	2.9678
CGCCAA.T.C	G.A.TTGGCG	0.27657	399.17	2.4773
C.TAAAC.AC	GT.GTTTA.G	0.27657	417.81	2.8435
CCG.CGCGA	TCGCG.CGG	0.27657	402.46	2.5414
ATT.GCAAC	GTTGC.AAT	0.27657	373.07	1.8855
CAA..TGCAA	TTGCA..TTG	0.27657	388.86	2.2458
AC.GACA.AC	GT.TGTC.GT	0.27657	371.73	1.849
C..CGTTTTG	CAAAACG..G	0.27656	393.13	2.2512
ACAG.CAAA	TTTG.CTGT	0.27656	411.57	2.7423
CCGGATA..C	G..TATCCGG	0.27656	365.68	1.6492
ATACG..ACA	TGT..CGTAT	0.27655	394.39	2.3682
AACA..CGGA	TCCG..TGTT	0.27655	401.01	2.5193
CCGT.GTT.C	G.AAC.ACGG	0.27655	384.9	2.1973
ATTTTGTC	GACAAAAT	0.27655	402.59	2.4535
G.AACACT.C	G.AGTGTT.C	0.27655	388.39	2.2207
CATA.CCAC	GTGG.TATG	0.27654	352.93	1.4095
G..AGAACAC	GTGTTCT..C	0.27654	366.36	1.6646
GCAAC..CAC	GTG..GTTGC	0.27654	395.9	2.4012
CT.TGACAA	TTGTCA.AG	0.27654	332.17	0.8612
AC.TCCGAT	ATCGGA.GT	0.27654	355.81	1.4411
AT..GTGGCA	TGCCAC..AT	0.27653	405.11	2.5685
ACACAC..AC	GT..GTGTGT	0.27653	370.39	1.8031
C.CC.ATTTG	CAAAT.GG.G	0.27652	398.31	2.5226
AA.T.TGTCG	CGACA.A.TT	0.27652	413.61	2.8331
ATA.TTCC.G	C.GGAA.TAT	0.27652	430	3.1258
AT.CGGCA.A	T.TGCCG.AT	0.27652	400.02	2.4701
CGAA.CGAC	GTCG.TTCG	0.27652	323.93	0.666
A.GCGC.TAT	ATA.GCGC.T	0.27651	416.88	2.8566
C..TGTCACA	TGTGACA..G	0.27651	423.73	2.8745
CA..CGGAAG	CTTCCG..TG	0.27651	360.77	1.5784
TATTGCCA	TGGCAATA	0.27651	397.3	2.3433
C..GGACAAA	TTTGTCC..G	0.2765	401.73	2.431
AT..TGGCAA	TTGCCA..AT	0.2765	405.12	2.5687
CA.AGT.GTG	CAC.ACT.TG	0.2765	378.93	2.0486
GT..GCGGAA	TTCCGC..AC	0.27649	392.65	2.3017
GCGCG.AC.A	T.GT.CGCGC	0.27648	418.17	2.9556
AT.TCAT.AC	GT.ATGA.AT	0.27648	405.12	2.591
C.GGCAA.AA	TT.TTGCC.G	0.27648	360.47	1.5766
CG.T.TGCCA	TGGCA.A.CG	0.27648	347.01	1.2828
C.GT.TGTCA	TGACA.AC.G	0.27646	413.63	2.8584
A.AC.AACAC	GTGTT.GT.T	0.27646	386.64	2.258
GA.ACCAA.A	T.TTGGT.TC	0.27646	350.47	1.3352
CGGAAG.G.C	G.C.CTTCCG	0.27645	337.66	1.0263
AAAC.CAAA	TTTG.GTTT	0.27645	398.89	2.471
GG.TAACAA	TTGTTA.CC	0.27644	413.85	2.7155
CA.C.GGAAA	TTTCC.G.TG	0.27644	345.05	1.2328
A.GACACAC	GTGTGTC.T	0.27643	396.1	2.332
CGT..CCATA	TATGG..ACG	0.27643	390.88	2.2906
ATGACA..TG	CA..TGTCAT	0.27643	375.39	1.9176
CAGC.G.CAA	TTG.C.GCTG	0.27643	347.96	1.285
GTACCCG..A	T..CGGGTAC	0.27642	399.15	2.3775
CACAT.TG.A	T.CA.ATGTG	0.27642	440.45	3.4174
GGG..TGCAA	TTGCA..CCC	0.27642	387.59	2.2174
AAAACG.A.C	G.T.CGTTTT	0.27641	393.75	2.3586
AT.ACAG.AC	GT.CTGT.AT	0.27641	368.11	1.7646
ACACTT.CA	TG.AAGTGT	0.27641	432.23	3.0822
GATAC.G.CA	TG.C.GTATC	0.27641	420.66	2.9824
A.TC.GACAA	TTGTC.GA.T	0.27641	371.51	1.9028
C.CGGGG.GA	TC.CCCCG.G	0.27641	352.93	1.3952
GTAA..CAAC	GTTG..TTAC	0.27641	455.7	3.6303
GATAT..ACA	TGT..ATATC	0.2764	395.66	2.396
AAC..TTATG	CATAA..GTT	0.2764	421.13	2.9362
AAAACG..TC	GA..CGTTTT	0.2764	371.38	1.8259
C.GACA.AAG	CTT.TGTC.G	0.27639	395.6	2.4012
CC.ACA.CCG	CGG.TGT.GG	0.27639	368.03	1.7928
C.TGTGCC.A	T.GGCACA.G	0.27639	380.58	2.0461
CG.ATT.CAA	TTG.AAT.CG	0.27639	402.91	2.5867
GTTG.CGTA	TACG.CAAC	0.27638	305.43	0.1561
CGAC.TCC.C	G.GGA.GTCG	0.27638	378.49	2.0491
CGACAGT..A	T..ACTGTCG	0.27637	387.93	2.1404
ATTTGTA.G	C.TACAAAT	0.27637	398.93	2.3916
AGTGG..AAA	TTT..CCACT	0.27637	379.79	2.0414
CGGCAG.AC	GT.CTGCCG	0.27637	389.58	2.2059
CCG.A.GACA	TGTC.T.CGG	0.27637	374.02	1.9113
TC.C.AAACA	TGTTT.G.GA	0.27636	380.91	2.1059
ATA.CGTCA	TGACG.TAT	0.27636	359.69	1.5696
TGTG.AC.AA	TT.GT.CACA	0.27635	386.17	2.241
ATTGCCGA	TCGGCAAT	0.27635	399.9	2.3976
CAGTGTAC	GTACACTG	0.27635	381.27	1.9999
AA.GTTGTC	GACAAC.TT	0.27635	410.54	2.6479
C.ATTG.CGG	CCG.CAAT.G	0.27635	375.67	1.952
AG.CAA.AAA	TTT.TTG.CT	0.27633	404.79	2.6275
C.CCG.CAGC	GCTG.CGG.G	0.27633	404.03	2.6253
ATTGGC..CG	CG..GCCAAT	0.27633	401.12	2.4839
ACG.CACAG	CTGTG.CGT	0.27633	418.17	2.8726
C..TCGACAA	TTGTCGA..G	0.27633	386.01	2.0991
AACATAA..G	C..TTATGTT	0.27632	395.43	2.2996
ACAACA..GA	TC..TGTTGT	0.27632	332.75	0.8876
CA.T.CCGCA	TGCGG.A.TG	0.27632	404.52	2.6369
CATCCT.CC	GG.AGGATG	0.27631	389.34	2.2007
CA.ACAA.TA	TA.TTGT.TG	0.27631	415.01	2.7991
AA..TTTCCG	CGGAAA..TT	0.27631	378.5	1.988
G.AC.GTACA	TGTAC.GT.C	0.27631	422.87	3.0549
ATACAC..GC	GC..GTGTAT	0.2763	447.72	3.4229
CTAACGG..A	T..CCGTTAG	0.2763	406.86	2.5366
GG.A.TGCCA	TGGCA.T.CC	0.27629	392.38	2.368
TGCC.GT.AA	TT.AC.GGCA	0.27629	415.61	2.8934
A.AACTTCC	GGAAGTT.T	0.27628	380.74	2.0011
ACC.TCCCA	TGGGA.GGT	0.27628	355.77	1.4748
AT.GACG.CA	TG.CGTC.AT	0.27628	395.36	2.3806
A..GCCGGAA	TTCCGGC..T	0.27628	371.41	1.7785
A.GGAAGTG	CACTTCC.T	0.27628	354.37	1.4004
C.GG.TAACA	TGTTA.CC.G	0.27627	440.25	3.4133
A.TTG.CGGT	ACCG.CAA.T	0.27627	417.31	2.9107
C..ACAAACA	TGTTTGT..G	0.27627	429.53	2.9875
G.AGT.ACAA	TTGT.ACT.C	0.27627	329.71	0.8318
CACA.AT.CA	TG.AT.TGTG	0.27626	371.95	1.9078
CACAT..CAG	CTG..ATGTG	0.27625	441.14	3.3383
ACAAA.ACT	AGT.TTTGT	0.27625	358.38	1.5381
GCTT.CGGA	TCCG.AAGC	0.27625	379.51	2.0391
ACC..AACAA	TTGTT..GGT	0.27625	416.99	2.8506
A..CGTTGTA	TACAACG..T	0.27624	413.7	2.6753
G.AAATG.TA	TA.CATTT.C	0.27624	397.16	2.4086
CA.CGG.AGC	GCT.CCG.TG	0.27623	389.28	2.2849
GGA.GGCAA	TTGCC.TCC	0.27623	409.67	2.695
TGCCAG..AA	TT..CTGGCA	0.27623	412.12	2.7152
CGC.C.CCCG	CGGG.G.GCG	0.27622	340.09	1.0866
A.CA.CAACA	TGTTG.TG.T	0.27622	417.46	2.9404
G.TTCTG.TA	TA.CAGAA.C	0.27622	379.9	2.0273
GT.CGC.ACA	TGT.GCG.AC	0.27621	420.6	2.9634
CCGCA..ACA	TGT..TGCGG	0.27621	403.21	2.5596
A.TTTCGC.A	T.GCGAAA.T	0.27621	420.12	2.8959
C.AATTGT.G	C.ACAATT.G	0.27621	388.28	2.2183
CATAC..GTA	TAC..GTATG	0.27621	412.53	2.7575
ATTTGT.TG	CA.ACAAAT	0.2762	394.54	2.3126
A.TTTGC.CT	AG.GCAAA.T	0.27619	366.5	1.719
G.AGTGT.CA	TG.ACACT.C	0.27619	426.52	3.0207
A.GACA.CAC	GTG.TGTC.T	0.27619	366.91	1.747
AGGCAAA.A	T.TTTGCCT	0.27619	356.78	1.4572
A.G.CGCCAA	TTGGCG.C.T	0.27619	355.59	1.4748
ACTCGT..CG	CG..ACGAGT	0.27619	389.8	2.2394
CG.ACGACG	CGTCGT.CG	0.27618	466.28	3.7219
ACAAA..CAT	ATG..TTTGT	0.27618	399.59	2.4814
AACG.AT.TC	GA.AT.CGTT	0.27617	395.25	2.4472
AT.CCG.ACA	TGT.CGG.AT	0.27617	404.3	2.6169
T.TTGT.CGA	TCG.ACAA.A	0.27616	364.99	1.7014
G.AATTGC.A	T.GCAATT.C	0.27616	356.6	1.4864
CGGAA.CA.C	G.TG.TTCCG	0.27616	426.31	3.1271
TGCCA.ACA	TGT.TGGCA	0.27616	342.55	1.1473
TA..AGACAA	TTGTCT..TA	0.27615	390.12	2.2464
CGA.A.GAAA	TTTC.T.TCG	0.27614	375.48	1.9451
GTA.CCGG.A	T.CCGG.TAC	0.27614	399.9	2.4952
ATG.CTG.TA	TA.CAG.CAT	0.27614	401.33	2.5522
ACAAACA..G	C..TGTTTGT	0.27613	351.67	1.3243
CGGCGC.G.A	T.C.GCGCCG	0.27612	387.15	2.2121
TCGC.AACA	TGTT.GCGA	0.27612	420.61	2.9306
TTC..ACAAA	TTTGT..GAA	0.27612	375.45	1.9418
CACTT.CA.A	T.TG.AAGTG	0.27612	395.33	2.4557
ACG.CAAC.A	T.GTTG.CGT	0.2761	415.36	2.8248
CGT.G.CACA	TGTG.C.ACG	0.2761	386.57	2.1976
AAC.ATA.GC	GC.TAT.GTT	0.2761	455.36	3.6597
ACAA.CG.AT	AT.CG.TTGT	0.27609	444.06	3.4813
CGG.TGCA.A	T.TGCA.CCG	0.27609	425.93	3.0432
ACAGT.TA.A	T.TA.ACTGT	0.27609	426.14	3.1236
T.A.ACGACA	TGTCGT.T.A	0.27608	412.38	2.7597
GT.TTGTA.A	T.TACAA.AC	0.27608	398.47	2.4368
C.GG.AGTTG	CAACT.CC.G	0.27608	373.22	1.9437
CG.CCCGCC	GGCGGG.CG	0.27608	355.12	1.4247
CACTTGT..A	T..ACAAGTG	0.27607	397.75	2.3483
GTCACTCA	TGAGTGAC	0.27607	378.27	1.934
AAA.TTTGC	GCAAA.TTT	0.27607	374.05	1.9082
C.TGTCA.TC	GA.TGACA.G	0.27607	388.2	2.2128
ACAT.GTC.A	T.GAC.ATGT	0.27607	408.57	2.7238
CA.ACACAC	GTGTGT.TG	0.27606	379.25	1.9793
GG.AAC.CAA	TTG.GTT.CC	0.27605	400.09	2.5251
TG.AAT.TAA	TTA.ATT.CA	0.27605	417.4	2.8965
CA.AT.CAAC	GTTG.AT.TG	0.27605	398.28	2.5152
GT.G.AAACA	TGTTT.C.AC	0.27604	356.61	1.5238
C.ATTGT.CA	TG.ACAAT.G	0.27604	423.14	2.9523
CCGCCCC.C	G.GGGGCGG	0.27604	301.48	0.0478
CGATATCC	GGATATCG	0.27603	421.54	2.8371
ATCGCGCA	TGCGCGAT	0.27603	368.6	1.718
ATA.CAACG	CGTTG.TAT	0.27603	370.84	1.8337
A.CGGAA.TA	TA.TTCCG.T	0.27603	388.25	2.2138
GG.TAAT.AC	GT.ATTA.CC	0.27602	381.94	2.0827
CAT.CG.CGG	CCG.CG.ATG	0.27602	422.14	3.0852
A.TGCCG.GG	CC.CGGCA.T	0.27601	407.77	2.6347
TCA.CGGAA	TTCCG.TGA	0.27601	404.09	2.5763
A.TT.TTGTC	GACAA.AA.T	0.276	395.17	2.4521
T.T.ACACAA	TTGTGT.A.A	0.276	413.81	2.7897
GAGCG.C.AA	TT.G.CGCTC	0.276	349.63	1.3492
CG.TG.CAAC	GTTG.CA.CG	0.27599	398.07	2.5106
A.GTTGCTG	CAGCAAC.T	0.27599	376.56	1.9087
A.ACA.CCGG	CCGG.TGT.T	0.27598	384.79	2.1948
GTCGCC.AA	TT.GGCGAC	0.27598	373.33	1.8465
G.AAG.CAAC	GTTG.CTT.C	0.27598	430.83	3.1919
ATGT..TATC	GATA..ACAT	0.27598	430.73	3.1406
ATGTCA.T.C	G.A.TGACAT	0.27597	390.15	2.2791
ACC.TGCA.C	G.TGCA.GGT	0.27596	349.94	1.3355
CAACAAC..A	T..GTTGTTG	0.27596	399.32	2.3812
CC.GT.ACAA	TTGT.AC.GG	0.27596	398.83	2.5275
CTTC.GGCA	TGCC.GAAG	0.27595	368.27	1.7784
CG.GGC.AAA	TTT.GCC.CG	0.27595	427.96	3.1156
G.CGTCCG.A	T.CGGACG.C	0.27594	387.54	2.2019
CCC.A.CCCA	TGGG.T.GGG	0.27594	323.76	0.6598
GGTT..CATA	TATG..AACC	0.27594	393.99	2.3658
CAA.TGT.GG	CC.ACA.TTG	0.27593	349.97	1.3515
C.AACA.CCG	CGG.TGTT.G	0.27593	395.76	2.4047
ACATG.T.AA	TT.A.CATGT	0.27593	423.97	3.0516
TGTAT.T.AA	TT.A.ATACA	0.27592	433.47	3.2472
G.CGG.TGTC	GACA.CCG.C	0.27592	391.32	2.3432
CG.CG.ATGC	GCAT.CG.CG	0.27591	385.63	2.2285
A..ATAGACA	TGTCTAT..T	0.27591	397.58	2.3447
GTT.GC.ACA	TGT.GC.AAC	0.27591	386.86	2.2962
TTCCGCAA	TTGCGGAA	0.2759	386.62	2.1161
C.TACAAA.A	T.TTTGTA.G	0.2759	358.49	1.532
CACA.CAA.A	T.TTG.TGTG	0.2759	352.18	1.4133
CAACA.ATC	GAT.TGTTG	0.2759	387	2.2026
G.CA.CATCC	GGATG.TG.C	0.2759	366.44	1.7807
AA.AGTGCA	TGCACT.TT	0.2759	393.14	2.2826
AC.ATTG.CA	TG.CAAT.GT	0.27589	449.65	3.4906
G.ATAACAC	GTGTTAT.C	0.27588	377.77	1.9355
A.GTAT.CCG	CGG.ATAC.T	0.27588	433.2	3.1902
GT.G.GGACA	TGTCC.C.AC	0.27587	359.3	1.59
ATA.TGCC.A	T.GGCA.TAT	0.27587	412.48	2.7643
AG.AA.TGTC	GACA.TT.CT	0.27587	334.65	0.9693
A.CACAT.CG	CG.ATGTG.T	0.27587	353.33	1.405
T..ACACAAA	TTTGTGT..A	0.27587	355.51	1.4147
CAACGGA.A	T.TCCGTTG	0.27586	359.62	1.5235
ACAAA.C.TC	GA.G.TTTGT	0.27586	443.31	3.4454
GCC.GCAAA	TTTGC.GGC	0.27586	375.65	1.9451
TACAA.G.CA	TG.C.TTGTA	0.27586	439.34	3.3661
CAAC..CCGC	GCGG..GTTG	0.27585	388.29	2.2392
CG.AA.TGCC	GGCA.TT.CG	0.27584	371.42	1.895
GCGGC.AAA	TTT.GCCGC	0.27583	409.21	2.6853
AA.G.CAAAG	CTTTG.C.TT	0.27582	382.4	2.1403
ATAT.CGC.C	G.GCG.ATAT	0.27582	399.56	2.5271
CCG.TG.CAA	TTG.CA.CGG	0.27582	374.5	2.0027
A.TTCCTAC	GTAGGAA.T	0.27582	412.88	2.6792
CA.TA.GTCA	TGAC.TA.TG	0.27581	386.21	2.2419
A..ACAGTGC	GCACTGT..T	0.27581	397.28	2.3385
AATTG..GGC	GCC..CAATT	0.27581	307.54	0.2138
A.TT.TGCAA	TTGCA.AA.T	0.27581	369.77	1.861
CTTTTGTA	TACAAAAG	0.2758	383.7	2.0529
CCACACC..A	T..GGTGTGG	0.2758	348.86	1.2576
ACAAT..GTA	TAC..ATTGT	0.2758	364.3	1.6807
TAC.ACA.AA	TT.TGT.GTA	0.2758	401.32	2.552
TAC.CCG.AA	TT.CGG.GTA	0.2758	380.15	2.0768
GCG.GCAC.A	T.GTGC.CGC	0.2758	409.22	2.6953
CCATTGC..A	T..GCAATGG	0.27579	401.91	2.4348
CA.TT.CAGC	GCTG.AA.TG	0.27579	385.57	2.2271
ATG.CGG.TA	TA.CCG.CAT	0.27579	403.18	2.5925
AT.TGCCGA	TCGGCA.AT	0.27578	404.11	2.5147
ACG.CGC.AA	TT.GCG.CGT	0.27578	361	1.6236
ACTG.AAC.A	T.GTT.CAGT	0.27578	384.74	2.1936
ACATG.A.GC	GC.T.CATGT	0.27578	380.51	2.0966
CGT.TCCGA	TCGGA.ACG	0.27578	360.98	1.6006
CAT.CCA.AA	TT.TGG.ATG	0.27577	384.01	2.1654
AACG.A.ATG	CAT.T.CGTT	0.27577	388.09	2.2315
AC.ACAAC.C	G.GTTGT.GT	0.27576	346.39	1.2348
TC..ATGGCA	TGCCAT..GA	0.27576	389.53	2.2335
CGT.CGTAC	GTACG.ACG	0.27576	376.25	1.959
AATGTG.CG	CG.CACATT	0.27576	357.85	1.4892
C.AC.AGCAA	TTGCT.GT.G	0.27576	351.9	1.4203
ATTG.TACA	TGTA.CAAT	0.27575	399.89	2.4927
GC.GTGGCA	TGCCAC.GC	0.27575	356.54	1.4584
CATG.ATGC	GCAT.CATG	0.27575	432.52	3.1729
ATC.GTC.CA	TG.GAC.GAT	0.27574	379.04	2.0512
AC.T.CGATC	GATCG.A.GT	0.27573	374.12	1.947
CGAA..ACAA	TTGT..TTCG	0.27572	353	1.411
TT..CGTCAA	TTGACG..AA	0.27572	383	2.0891
CAAACGT..C	G..ACGTTTG	0.27572	421.4	2.8286
CACAAAAC	GTTTTGTG	0.27571	338.66	1.0118
GTT..GACAA	TTGTC..AAC	0.2757	364.99	1.6971
T.AACATAA	TTATGTT.A	0.2757	375.15	1.8773
G.GCGACA.A	T.TGTCGC.C	0.2757	373.8	1.8915
G.G.CGCAAA	TTTGCG.C.C	0.27569	370.68	1.8352
CAAC..AACA	TGTT..GTTG	0.27569	389.25	2.2608
GG.TAT.CGA	TCG.ATA.CC	0.27569	365.98	1.7437
C.ACTGC.AC	GT.GCAGT.G	0.27568	370.91	1.8217
GCAA.ACA.A	T.TGT.TTGC	0.27568	396.88	2.4678
CAGTACAC	GTGTACTG	0.27567	353.65	1.3729
GGAT..CATA	TATG..ATCC	0.27567	399.75	2.492
ACAT..ATAG	CTAT..ATGT	0.27566	389.28	2.2613
TAACAA.CA	TG.TTGTTA	0.27565	363.08	1.6117
ATTGCA.GG	CC.TGCAAT	0.27565	388.28	2.1777
GGA.ACAG.A	T.CTGT.TCC	0.27565	373.05	1.8912
AACTTC.G.A	T.C.GAAGTT	0.27565	299.69	-0.0082
G.ATATG.AC	GT.CATAT.C	0.27565	388.15	2.2117
A.AACATCC	GGATGTT.T	0.27564	357.44	1.4726
CCGACA.A.C	G.T.TGTCGG	0.27564	390.51	2.2871
T.ACAACA.A	T.TGTTGT.A	0.27564	393.89	2.3416
CG..GAATGC	GCATTC..CG	0.27563	409.66	2.6639
GACATGC.A	T.GCATGTC	0.27563	376.55	1.9085
AC.AGCA.CC	GG.TGCT.GT	0.27563	332.67	0.8914
CAGTG.CA.A	T.TG.CACTG	0.27563	381.59	2.141
G.CAAA.GTA	TAC.TTTG.C	0.27562	379	2.0287
TGCCGCAA	TTGCGGCA	0.27562	415.54	2.7176
A.AATC.ACA	TGT.GATT.T	0.27562	359.29	1.5646
G.TT.TCACA	TGTGA.AA.C	0.27561	429.61	3.1956
AA.ACGGCA	TGCCGT.TT	0.27561	401.66	2.4635
A.TGTGCAT	ATGCACA.T	0.27559	368.57	1.7292
CA.TTG.GCG	CGC.CAA.TG	0.27558	393.96	2.3897
AT..CGTCTG	CAGACG..AT	0.27558	313.28	0.3726
AC.CT.ACAA	TTGT.AG.GT	0.27557	375.61	1.9946
GTA.CAACA	TGTTG.TAC	0.27557	383.58	2.1258
ACTTCCT.A	T.AGGAAGT	0.27557	368.83	1.7351
CACAAAA..C	G..TTTTGTG	0.27557	372.06	1.793
ATAC.GCAC	GTGC.GTAT	0.27556	424.12	3.0027
AAATT.GT.A	T.AC.AATTT	0.27556	363.71	1.7139
TAGT.GCGA	TCGC.ACTA	0.27556	413.24	2.7773
CTG.CAA.AA	TT.TTG.CAG	0.27556	423.2	3.0174
GAC.AT.GCA	TGC.AT.GTC	0.27556	363.39	1.7306
A.CATTTTG	CAAAATG.T	0.27555	364.75	1.642
AT.T.GGCAA	TTGCC.A.AT	0.27555	400.06	2.539
CG.CTG.CAC	GTG.CAG.CG	0.27555	399.62	2.5149
GTTGTC.T.A	T.A.GACAAC	0.27555	394.83	2.3825
A.TGTATAT	ATATACA.T	0.27555	403.85	2.4942
GCG.CA.AAC	GTT.TG.CGC	0.27554	322.58	0.6536
T.TT.GTCAA	TTGAC.AA.A	0.27554	388.25	2.2949
ACAT.CGG.C	G.CCG.ATGT	0.27553	378.68	2.0535
TGCAA.C.AA	TT.G.TTGCA	0.27553	423.63	3.0445
A.A.CCGCGG	CCGCGG.T.T	0.27552	357.56	1.5228
A.TTCC.GTT	AAC.GGAA.T	0.27552	362.25	1.636
CACT.A.ATC	GAT.T.AGTG	0.27552	383.47	2.1277
AC.TACAAT	ATTGTA.GT	0.2755	408.75	2.611
CA..GCGGAA	TTCCGC..TG	0.2755	354.59	1.4307
A.TCG.GCAA	TTGC.CGA.T	0.2755	411.87	2.7948
GCAA.CC.AC	GT.GG.TTGC	0.27549	411.67	2.8088
T.TTGACGA	TCGTCAA.A	0.27548	421.6	2.8541
CGG.TG.CGA	TCG.CA.CCG	0.27548	394.05	2.4628
AC.CC.ATTG	CAAT.GG.GT	0.27547	378.71	2.0677
CAA.G.CAAA	TTTG.C.TTG	0.27547	356.47	1.4945
GCG.GTAAC	GTTAC.CGC	0.27547	341.82	1.1289
CGC.AATT.C	G.AATT.GCG	0.27546	391.39	2.3082
AT..CAGCAC	GTGCTG..AT	0.27546	344.61	1.1867
G.GACACAA	TTGTGTC.C	0.27545	340.04	1.055
AAGTTGCA	TGCAACTT	0.27545	387.41	2.1331
CGT.TTGCA	TGCAA.ACG	0.27545	420.59	2.9226
ATAT.TAC.A	T.GTA.ATAT	0.27545	448.11	3.5388
GT.CCAACA	TGTTGG.AC	0.27545	365.15	1.6596
G.ATGTAA.A	T.TTACAT.C	0.27545	407.44	2.6325
G.T.GTTTGC	GCAAAC.A.C	0.27544	410.89	2.7283
A.GTTG.GTT	AAC.CAAC.T	0.27544	408.98	2.6903
C..ACAACAC	GTGTTGT..G	0.27544	434.33	3.08
CAC..GTACA	TGTAC..GTG	0.27544	419.67	2.9062
GC..GCGTCA	TGACGC..GC	0.27543	400.73	2.4757
T..CCGCCAA	TTGGCGG..A	0.27543	383.09	2.036
AAT.CCGGA	TCCGG.ATT	0.27543	380.7	2.0607
T.T.GTTGCA	TGCAAC.A.A	0.27543	392.69	2.3355
C.TTG.CATG	CATG.CAA.G	0.27543	362.95	1.6792
C.AAACG.CA	TG.CGTTT.G	0.27542	369.13	1.7805
T.ACAAAA.A	T.TTTTGT.A	0.27542	400.66	2.4883
C.ACAA.CAA	TTG.TTGT.G	0.27542	422.83	2.9797
AATTGT.G.C	G.C.ACAATT	0.27542	352.87	1.4082
AC.TCGC.TG	CA.GCGA.GT	0.27542	359.07	1.5501
ACAA.TGT.A	T.ACA.TTGT	0.27542	335.73	0.9914
CT.ATTGTC	GACAAT.AG	0.27542	355.05	1.423
CG.AT.GTCG	CGAC.AT.CG	0.27541	361.98	1.6665
AGCAA.CA.G	C.TG.TTGCT	0.27541	392.33	2.388
CAT.T.TGTC	GACA.A.ATG	0.27541	388.48	2.2402
CAA..TACAA	TTGTA..TTG	0.2754	404.61	2.5896
C.GAC.AAAA	TTTT.GTC.G	0.2754	331.34	0.8753
CA.G.AAACG	CGTTT.C.TG	0.2754	367.77	1.7959
GC.ATT.GAC	GTC.AAT.GC	0.2754	389.53	2.2905
GAGT..GCAA	TTGC..ACTC	0.2754	374.06	1.9146
AC.ACA.AAC	GTT.TGT.GT	0.27539	367.77	1.7866
ATG.CAG.TG	CA.CTG.CAT	0.27539	378.46	2.0377
CGC.CGGAA	TTCCG.GCG	0.27539	381.95	2.0891
ACCGGCA.A	T.TGCCGGT	0.27538	352	1.3443
GACAA..CGA	TCG..TTGTC	0.27538	380.74	2.063
CCG.CAA.AC	GT.TTG.CGG	0.27537	379.5	2.0617
ACA.AC.AAT	ATT.GT.TGT	0.27537	428.58	3.2221
A.GT.GTACA	TGTAC.AC.T	0.27537	429.54	3.1942
A.G.TTGACG	CGTCAA.C.T	0.27536	390.6	2.2891
CAAC..GACA	TGTC..GTTG	0.27536	354.99	1.46
CC..ATGCGC	GCGCAT..GG	0.27536	362.81	1.6265
AA.TGT.CGT	ACG.ACA.TT	0.27535	410.32	2.7465
AC.GCGG.AG	CT.CCGC.GT	0.27535	384.3	2.1359
TGAC.GGAA	TTCC.GTCA	0.27535	399.73	2.4892
A.ACGG.ACG	CGT.CCGT.T	0.27535	408.67	2.6837
C.ATTTC.GG	CC.GAAAT.G	0.27535	341.24	1.1062
CAT..TGGTA	TACCA..ATG	0.27535	417.69	2.8652
A.CATTTCC	GGAAATG.T	0.27535	430.25	3.024
ACG..TATCC	GGATA..CGT	0.27534	420.65	2.9264
A.ATTGCC.A	T.GGCAAT.T	0.27534	411.6	2.7198
CCGCCA.AA	TT.TGGCGG	0.27533	393.82	2.2972
AT.C.ATACA	TGTAT.G.AT	0.27533	387.46	2.2564
ATA..GCGCG	CGCGC..TAT	0.27533	432.95	3.176
ACAACA.CG	CG.TGTTGT	0.27533	408.39	2.6036
G.TTGT.GCA	TGC.ACAA.C	0.27532	351.69	1.3788
C.GGCA.CGG	CCG.TGCC.G	0.27532	439.52	3.3161
CGC.C.CACC	GGTG.G.GCG	0.27532	362.77	1.6464
G.TGCAAA.C	G.TTTGCA.C	0.27531	391.85	2.297
GGCA..ACAA	TTGT..TGCC	0.27531	370.89	1.8408
T.CCAG.AAA	TTT.CTGG.A	0.2753	388.58	2.2455
AACT.CC.TC	GA.GG.AGTT	0.2753	356.39	1.5283
G..TTGTTGA	TCAACAA..C	0.2753	382.45	2.0221
A.TCA.CGGA	TCCG.TGA.T	0.2753	299.46	-0.0173
CGTT.CCG.A	T.CGG.AACG	0.2753	349.27	1.3402
TGG.CA.ACA	TGT.TG.CCA	0.2753	402.75	2.6601
TG.ACCG.CA	TG.CGGT.CA	0.27529	405.78	2.605
GC.AACAAA	TTTGTT.GC	0.27528	383.38	2.0706
A.G.ATTGTC	GACAAT.C.T	0.27528	353.82	1.4315
T.TGTGG.AA	TT.CCACA.A	0.27528	386.53	2.1757
ATGTC.C.AC	GT.G.GACAT	0.27527	366.51	1.7657
GTCCT..CAA	TTG..AGGAC	0.27527	407.99	2.6617
CCTC..ACAA	TTGT..GAGG	0.27527	311.07	0.3121
ATTACAAC	GTTGTAAT	0.27527	394.06	2.275
CA..TTTGCC	GGCAAA..TG	0.27527	374.74	1.9028
ACAG.A.GTA	TAC.T.CTGT	0.27526	435.34	3.2278
CA.GTT.CGA	TCG.AAC.TG	0.27526	417.34	2.8952
CAG..AAACG	CGTTT..CTG	0.27526	367.77	1.7628
ACAT.TACA	TGTA.ATGT	0.27525	422.56	2.9707
GTAACACA	TGTGTTAC	0.27524	407.12	2.5468
AT.TCC.ACC	GGT.GGA.AT	0.27524	408.45	2.7064
CGT.CGCGA	TCGCG.ACG	0.27524	363.39	1.6581
CACT.CCAC	GTGG.AGTG	0.27524	362.08	1.6314
G.GTT.GACA	TGTC.AAC.C	0.27523	428.88	3.1518
GCAAA.CTA	TAG.TTTGC	0.27523	370.89	1.8348
ATTA.C.GAA	TTC.G.TAAT	0.27523	401.16	2.5189
C..CATAACA	TGTTATG..G	0.27523	383.09	2.036
GCA.TG.CGA	TCG.CA.TGC	0.27523	392.77	2.4334
CGGA.G.CAA	TTG.C.TCCG	0.27523	391.95	2.3172
CCG..GTTGC	GCAAC..CGG	0.27522	341.46	1.12
AT.TCCG.AC	GT.CGGA.AT	0.27522	420.63	2.9151
AAACGA.CG	CG.TCGTTT	0.27521	392.83	2.276
CCG.GCA.CA	TG.TGC.CGG	0.2752	410.88	2.7585
GT.TTGTGA	TCACAA.AC	0.2752	357.19	1.4737
CGACGT..GC	GC..ACGTCG	0.27519	407.77	2.6244
TGT.GTACA	TGTAC.ACA	0.27518	436.71	3.2479
G.CAAAATC	GATTTTG.C	0.27518	357.1	1.4647
GA.T.CGACA	TGTCG.A.TC	0.27518	403.77	2.6205
CACC..CAAC	GTTG..GGTG	0.27517	411.61	2.746
ATG.AC.GTC	GAC.GT.CAT	0.27517	335.1	0.9978
GATAC.GCA	TGC.GTATC	0.27517	390.81	2.2872
CATTTT..GC	GC..AAAATG	0.27516	390.19	2.248
CGT.ACA.TA	TA.TGT.ACG	0.27516	401.07	2.5465
A.CGGT.AAT	ATT.ACCG.T	0.27516	419.29	2.9066
T.AC.TACAA	TTGTA.GT.A	0.27515	426.89	3.1391
C.GTCGACG	CGTCGAC.G	0.27515	434.3	3.1025
GTGGCGA.A	T.TCGCCAC	0.27515	370.6	1.7752
AC.A.TTGTA	TACAA.T.GT	0.27514	414.41	2.8503
GGTGCCG.A	T.CGGCACC	0.27514	427.44	2.9691
C.TTTG.TAA	TTA.CAAA.G	0.27514	431.04	3.1469
CA.TGCG.AC	GT.CGCA.TG	0.27514	414.55	2.7895
AAGTCAT.G	C.ATGACTT	0.27514	418.99	2.8022
ATA.TGCA.G	C.TGCA.TAT	0.27513	434.39	3.2141
GGGA.GGTA	TACC.TCCC	0.27513	374.27	1.9186
G..TGCCGCA	TGCGGCA..C	0.27513	406.51	2.5296
CCGGA.A.GC	GC.T.TCCGG	0.27512	399.23	2.5206
G.TA.TTGCA	TGCAA.TA.C	0.27512	392.6	2.394
TGC.AC.ACA	TGT.GT.GCA	0.27512	370.61	1.9082
CTGTCG..AC	GT..CGACAG	0.27512	409.37	2.6579
GGG.C.ACAA	TTGT.G.CCC	0.27512	355.24	1.4645
T.A.CGGCAA	TTGCCG.T.A	0.27511	443.91	3.3986
AA..GACAAT	ATTGTC..TT	0.27511	382.78	2.0842
GTT.ACGA.A	T.TCGT.AAC	0.27511	412.67	2.7682
C.GGTGC.AA	TT.GCACC.G	0.27511	421.94	2.9278
G.C.GGCAAA	TTTGCC.G.C	0.27511	378.86	2.0245
AACAC..GAC	GTC..GTGTT	0.2751	349.06	1.3106
A.TG.CAGTC	GACTG.CA.T	0.2751	381.28	2.1338
CGTCGA..CA	TG..TCGACG	0.27509	376.56	1.9443
AA.G.GACAA	TTGTC.C.TT	0.27509	374.64	1.9593
AGG.AAAA.A	T.TTTT.CCT	0.27509	382.07	2.0988
CG.AA.TTGC	GCAA.TT.CG	0.27509	423.13	3.0527
CGACA.TA.A	T.TA.TGTCG	0.27508	396.77	2.4881
TGC.AGC.AA	TT.GCT.GCA	0.27508	404.29	2.6167
GGCAA.C.AA	TT.G.TTGCC	0.27508	383.25	2.1601
CT.AC.GACA	TGTC.GT.AG	0.27507	387.45	2.2703
GG.TGC.AAC	GTT.GCA.CC	0.27507	395.84	2.4314
CGTT..TGCC	GGCA..AACG	0.27507	366.01	1.7257
AT..GCAGCA	TGCTGC..AT	0.27506	356.2	1.4694
ATGCA..GTC	GAC..TGCAT	0.27506	386.94	2.2029
CATAC.T.CC	GG.A.GTATG	0.27506	383.01	2.1544
C.ATTGC.AA	TT.GCAAT.G	0.27505	403.71	2.5488
CATT.CCA.C	G.TGG.AATG	0.27505	364.94	1.7275
G..GTCATAC	GTATGAC..C	0.27504	365.43	1.6435
AA.AACGAC	GTCGTT.TT	0.27504	361.2	1.5679
CAA.TGG.GC	GC.CCA.TTG	0.27504	347.55	1.2907
TA.C.ACAAA	TTTGT.G.TA	0.27503	393.4	2.3909
TGT.G.TACA	TGTA.C.ACA	0.27503	420	2.9168
C..CCACCGA	TCGGTGG..G	0.27502	325.79	0.6886
C..AAATTGG	CCAATTT..G	0.27501	357.37	1.458
ACAA..ATAG	CTAT..TTGT	0.27501	362.09	1.6321
A..AATGACA	TGTCATT..T	0.27501	380.06	1.9701
ATA.T.GACA	TGTC.A.TAT	0.27501	390.12	2.2768
C.C.TATCCG	CGGATA.G.G	0.275	429.01	3.1025
A.A.CGGATG	CATCCG.T.T	0.275	354.89	1.4578
ATC.ACAAC	GTTGT.GAT	0.275	393.96	2.3568
CC..TTGCAA	TTGCAA..GG	0.275	400.22	2.4648
CAAA.AA.GA	TC.TT.TTTG	0.275	400.4	2.5624
T.ATT.GCAA	TTGC.AAT.A	0.275	412.53	2.8089
GATA..TGCA	TGCA..TATC	0.27499	410.8	2.7289
ACATCC.C.C	G.G.GGATGT	0.27498	342.9	1.1597
ATGCCAAA	TTTGGCAT	0.27498	386.43	2.112
CTG.CAA.CC	GG.TTG.CAG	0.27497	385.18	2.1921
C.GCCGGA.A	T.TCCGGC.G	0.27497	407.46	2.6327
G..ATAGCAA	TTGCTAT..C	0.27497	372.01	1.7919
TT.T.ACAAA	TTTGT.A.AA	0.27497	392.83	2.378
TGTT.C.AAA	TTT.G.AACA	0.27497	396.06	2.4078
G.G.CAACAA	TTGTTG.C.C	0.27497	372.45	1.8765
C.GA.GTCAG	CTGAC.TC.G	0.27497	301	0.0302
C.ACA.TGCA	TGCA.TGT.G	0.27496	451.28	3.601
T.TT.CCGAA	TTCGG.AA.A	0.27496	411.78	2.8185
CATATGC..A	T..GCATATG	0.27496	390.62	2.198
CAA.ATAAC	GTTAT.TTG	0.27494	377.7	1.9922
GCG.CAATA	TATTG.CGC	0.27494	421.4	2.9392
ATTGTCGC	GCGACAAT	0.27494	353.08	1.3594
ATAT.G.GTG	CAC.C.ATAT	0.27494	395.64	2.3987
G.C.ATTGTC	GACAAT.G.C	0.27494	386.66	2.2013
TA.TCG.CAA	TTG.CGA.TA	0.27494	358.19	1.5551
CACGAT..CC	GG..ATCGTG	0.27494	392.93	2.3077
GT.TT.CGAA	TTCG.AA.AC	0.27493	396.56	2.4768
AGATT.G.CA	TG.C.AATCT	0.27493	370.72	1.8664
CAGACAA..A	T..TTGTCTG	0.27492	342.52	1.1051
TG.AAT.CCA	TGG.ATT.CA	0.27492	403.18	2.5925
ACAAAA.T.G	C.A.TTTTGT	0.27492	419.35	2.9049
C.TAT.TGAC	GTCA.ATA.G	0.27491	357.05	1.5346
ACACTTC.G	C.GAAGTGT	0.27491	375.95	1.895
T.GCGC.ACA	TGT.GCGC.A	0.27491	353.63	1.4266
A.GCAAAT.G	C.ATTTGC.T	0.27491	368.24	1.7627
ATATG..CCG	CGG..CATAT	0.2749	408.17	2.6655
GTTACAA..A	T..TTGTAAC	0.2749	397.84	2.3502
GCAAA.AGC	GCT.TTTGC	0.2749	398.86	2.4637
CTTGTG.CA	TG.CACAAG	0.2749	407.95	2.5945
AA.T.TACAA	TTGTA.A.TT	0.27489	415.36	2.8704
GG.TTG.CAC	GTG.CAA.CC	0.27488	438.69	3.3326
CCCG.AA.TC	GA.TT.CGGG	0.27488	382.5	2.1562
GAT.TGTAC	GTACA.ATC	0.27487	416.21	2.832
AT..CCGGAT	ATCCGG..AT	0.27487	338.5	1.034
CG.ATG.CAG	CTG.CAT.CG	0.27487	355.29	1.4838
AC.TTGCC.A	T.GGCAA.GT	0.27487	418.81	2.8639
T.AGTGAC.A	T.GTCACT.A	0.27486	405.48	2.591
GT..AACAAA	TTTGTT..AC	0.27486	386.16	2.1593
GC.GTTGTA	TACAAC.GC	0.27485	401.96	2.4697
G.A.AAACCC	GGGTTT.T.C	0.27485	351.51	1.3749
CATGTGC..A	T..GCACATG	0.27485	395	2.2907
ACT.T.ATAC	GTAT.A.AGT	0.27485	343.3	1.168
C.ATATAAC	GTTATAT.G	0.27484	415.89	2.74
CGCA.GTA.A	T.TAC.TGCG	0.27484	370.66	1.8647
CTGTG.CA.A	T.TG.CACAG	0.27484	384.01	2.1972
TACTACGA	TCGTAGTA	0.27484	418.43	2.7753
A.AA.ACACC	GGTGT.TT.T	0.27483	388.36	2.2975
C.GA.GTCGA	TCGAC.TC.G	0.27483	390.19	2.3393
A..ACCCCAC	GTGGGGT..T	0.27483	343.37	1.1257
GT.GGT.ATA	TAT.ACC.AC	0.27483	367.1	1.7705
GTTT.ACA.A	T.TGT.AAAC	0.27482	432.21	3.2201
CTA.ATGTA	TACAT.TAG	0.27482	408.93	2.6794
TG.CAC.ACA	TGT.GTG.CA	0.27482	324.4	0.6864
T.GTAACGA	TCGTTAC.A	0.27482	426.86	2.9579
CCCCG.CCC	GGG.CGGGG	0.27481	357.98	1.5284
GC.GACAA.A	T.TTGTC.GC	0.2748	396.04	2.3843
G.AG.ATGTA	TACAT.CT.C	0.2748	399.22	2.5429
GGT..TACGA	TCGTA..ACC	0.2748	352.74	1.4014
C.GCAATT.C	G.AATTGC.G	0.2748	418.5	2.8626
AT.TACA.TG	CA.TGTA.AT	0.2748	421.61	2.9351
AG.A.ACACA	TGTGT.T.CT	0.2748	401.81	2.5777
TA.CAAC.AA	TT.GTTG.TA	0.27479	396.09	2.3965
C.TGGTTAG	CTAACCA.G	0.27479	400.81	2.4309
AATTG.A.CC	GG.T.CAATT	0.27479	453.87	3.6534
CGACGT.G.C	G.C.ACGTCG	0.27479	424.64	3.0136
CGCAAC.T.A	T.A.GTTGCG	0.27478	409.61	2.7011
A.TATGTGC	GCACATA.T	0.27478	370	1.7616
TG.A.TGTCA	TGACA.T.CA	0.27478	404.77	2.6424
GT..ACAATA	TATTGT..AC	0.27478	391.53	2.2774
GTCCGAC..A	T..GTCGGAC	0.27477	394.53	2.2807
C.CATTG.CG	CG.CAATG.G	0.27477	366.98	1.7302
A.TGC.GCAA	TTGC.GCA.T	0.27477	410.67	2.7691
GGACAAA.A	T.TTTGTCC	0.27476	382.4	2.0375
ATGGCAT..C	G..ATGCCAT	0.27475	417.13	2.7439
TT.CGAC.AA	TT.GTCG.AA	0.27475	403.53	2.5572
CA.TAC.ACA	TGT.GTA.TG	0.27475	374.74	1.9511
T..TTTGCGA	TCGCAAA..A	0.27475	457.6	3.5139
GT.TA.GGCA	TGCC.TA.AC	0.27475	386.12	2.2399
TG..CCGACA	TGTCGG..CA	0.27475	369.03	1.7717
AGTT..CAAA	TTTG..AACT	0.27474	355.98	1.4842
G.GCACA.AA	TT.TGTGC.C	0.27474	418.19	2.8513
CATTT..ACA	TGT..AAATG	0.27473	442.11	3.3572
ACAT.ATGT	ACAT.ATGT	0.27473	384.1	2.1433
TG.CG.ATAA	TTAT.CG.CA	0.27472	410.29	2.779
ACAA.TTC.G	C.GAA.TTGT	0.27472	418.94	2.945
CATGT.G.AA	TT.C.ACATG	0.27472	428.9	3.1537
GGA..TACAA	TTGTA..TCC	0.27472	399.54	2.4805
GG.C.GCGCA	TGCGC.G.CC	0.27472	383.09	2.1561
C.GGTT.ACA	TGT.AACC.G	0.27471	367.48	1.7605
C.CA.CAACA	TGTTG.TG.G	0.27471	353.62	1.4637
CCG.CG.AAA	TTT.CG.CGG	0.27471	346.25	1.2937
ACA..GGAAG	CTTCC..TGT	0.2747	387.86	2.2235
TCGCAA..AA	TT..TTGCGA	0.2747	401.99	2.5025
AATTGG.A.G	C.T.CCAATT	0.2747	389.03	2.2542
AC.G.CGACA	TGTCG.C.GT	0.2747	416.58	2.8964
ATTG.CGA.G	C.TCG.CAAT	0.27469	436.16	3.3005
C.ACACGAC	GTCGTGT.G	0.27469	379.97	1.9841
AT.TGT.TGA	TCA.ACA.AT	0.27468	387.94	2.2546
GTTA..GACA	TGTC..TAAC	0.27468	371.93	1.8651
GCAATACA	TGTATTGC	0.27467	402.27	2.4469
C.GACATC.G	C.GATGTC.G	0.27467	400.23	2.4789
G.CGCAAA.A	T.TTTGCG.C	0.27467	400.19	2.4781
AG.AT.GTCG	CGAC.AT.CT	0.27466	407.07	2.709
GTGGTA..AA	TT..TACCAC	0.27466	413.13	2.736
ACG.ACGC.C	G.GCGT.CGT	0.27466	407.01	2.6483
CA.AATTGC	GCAATT.TG	0.27466	405.08	2.535
ACTTGT..GA	TC..ACAAGT	0.27466	387.96	2.199
A..GCACCCA	TGGGTGC..T	0.27466	389.64	2.177
CA.GT.GGCA	TGCC.AC.TG	0.27466	363.71	1.7088
GA.T.CGCAA	TTGCG.A.TC	0.27465	354.24	1.4648
TGGAC..ACA	TGT..GTCCA	0.27465	398.89	2.4664
C.GTTGCCG	CGGCAAC.G	0.27465	392.92	2.2646
G..ACAAAAC	GTTTTGT..C	0.27465	317.14	0.4648
TG.AAAG.AA	TT.CTTT.CA	0.27465	435.9	3.2227
GCAAC..TAC	GTA..GTTGC	0.27465	419.74	2.9076
A.GTGTTGT	ACAACAC.T	0.27465	394.46	2.2973
ACGGAA.T.C	G.A.TTCCGT	0.27464	332.91	0.9033
GAC.AT.TAC	GTA.AT.GTC	0.27464	399.99	2.5979
G.G.GACATA	TATGTC.C.C	0.27464	370.72	1.8361
GC..TTGTAA	TTACAA..GC	0.27464	363.78	1.6494
ACA.GCCA.A	T.TGGC.TGT	0.27464	426.51	3.055
CAA.TGAC.A	T.GTCA.TTG	0.27464	386.74	2.2044
AAGTGTA.A	T.TACACTT	0.27463	430.95	3.0377
CGCTGC.AC	GT.GCAGCG	0.27463	388.74	2.1877
CAGCAAC.A	T.GTTGCTG	0.27463	410.01	2.6209
C..ACATATA	TATATGT..G	0.27463	376.46	1.8908
TCC..ACAAA	TTTGT..GGA	0.27461	385.87	2.1789
GT.A.GGCAA	TTGCC.T.AC	0.2746	397.37	2.4794
CGGA..TGTC	GACA..TCCG	0.2746	394.23	2.3711
AGTT.GCCA	TGGC.AACT	0.27459	364.72	1.6944
GG.CAA.ACA	TGT.TTG.CC	0.27459	383.73	2.159
CA.ATT.CAA	TTG.AAT.TG	0.27459	416.56	2.8788
TACG..AGCA	TGCT..CGTA	0.27458	380.68	2.0672
CG.TTG.ACA	TGT.CAA.CG	0.27458	392.27	2.352
C.AACCG.AC	GT.CGGTT.G	0.27457	338.44	1.0355
CT.TGC.AAA	TTT.GCA.AG	0.27457	359.39	1.5845
C.GT.GGCGG	CCGCC.AC.G	0.27457	359.17	1.6024
GCGG..CAAA	TTTG..CCGC	0.27457	394.51	2.3773
ACAA.A.TAA	TTA.T.TTGT	0.27457	371.58	1.8545
AGT.G.GTCG	CGAC.C.ACT	0.27457	382.69	2.1101
CT..CAATTA	TAATTG..AG	0.27457	393.62	2.3228
ATTTGC.A.C	G.T.GCAAAT	0.27457	359.57	1.5713
ACTA..ACCA	TGGT..TAGT	0.27455	405.75	2.6214
ACGGAAA.G	C.TTTCCGT	0.27455	357.38	1.4712
ACGG.AA.AG	CT.TT.CCGT	0.27455	379.19	2.079
ACTGTTG.C	G.CAACAGT	0.27455	410.19	2.6245
ATCA..TTGC	GCAA..TGAT	0.27455	391.36	2.3076
CAAAC.AGG	CCT.GTTTG	0.27455	347.28	1.2661
A.A.AACACA	TGTGTT.T.T	0.27454	394.04	2.3652
AC..GGAAAT	ATTTCC..GT	0.27454	391.98	2.2871
GT..TGACAC	GTGTCA..AC	0.27454	376.13	1.9345
AT..CCGCCA	TGGCGG..AT	0.27453	387.36	2.1858
ATTGTC.A.G	C.T.GACAAT	0.27453	411.55	2.7421
GC.GTCGAC	GTCGAC.GC	0.27453	421.4	2.8681
CATTGTG..A	T..CACAATG	0.27453	426.08	2.9205
GTATG.CG.A	T.CG.CATAC	0.27452	416.02	2.9097
C.TGACAA.A	T.TTGTCA.G	0.27452	360.45	1.579
GGGCG.CG.A	T.CG.CGCCC	0.27451	366.26	1.7762
AT.CGACGC	GCGTCG.AT	0.27449	375.39	1.8929
AGA.TGTCA	TGACA.TCT	0.27449	368.18	1.7713
GCGT.GT.AC	GT.AC.ACGC	0.27449	358.52	1.5812
CAACG.CG.A	T.CG.CGTTG	0.27449	446.36	3.5359
CCCGCC.GA	TC.GGCGGG	0.27449	324.6	0.6667
AA.T.TTTGT	ACAAA.A.TT	0.27449	364.91	1.7269
TG.CA.ACCA	TGGT.TG.CA	0.27448	365.07	1.742
GTC.CATG.A	T.CATG.GAC	0.27448	427.45	3.074
AT.CGCAT.C	G.ATGCG.AT	0.27448	393	2.318
AT.TGAC.TA	TA.GTCA.AT	0.27448	430.12	3.1076
G.CA.ACAAC	GTTGT.TG.C	0.27447	392.72	2.3967
AT..TGCACG	CGTGCA..AT	0.27446	395.68	2.3672
CAA.CAACA	TGTTG.TTG	0.27446	347.65	1.2751
CA.TTGTA.C	G.TACAA.TG	0.27446	408.1	2.6416
GACAGGAA	TTCCTGTC	0.27446	414.79	2.7025
T.ACAAAG.A	T.CTTTGT.A	0.27446	368.73	1.7741
C.ACAAT.TG	CA.ATTGT.G	0.27445	430.95	3.1092
AC.TTGC.AA	TT.GCAA.GT	0.27445	388.31	2.2255
GT..CCGACA	TGTCGG..AC	0.27444	361.38	1.5927
TA..ACAAAA	TTTTGT..TA	0.27444	355.34	1.4487
AA.TGTAC.G	C.GTACA.TT	0.27444	410.81	2.6985
CCGTCG..AC	GT..CGACGG	0.27443	385.89	2.1534
A.TGCCATT	AATGGCA.T	0.27443	368.86	1.7358
GG.ACAAC.A	T.GTTGT.CC	0.27442	406.35	2.6048
G.TTTGC.GA	TC.GCAAA.C	0.27442	360.77	1.5838
ATG.CGG.AA	TT.CCG.CAT	0.27442	386.53	2.2227
C.A.CCGACA	TGTCGG.T.G	0.27442	385.49	2.1748
CAACA.CAC	GTG.TGTTG	0.27441	410.44	2.7112
AC.A.TTCCC	GGGAA.T.GT	0.27441	369.85	1.8457
C.GATTGT.A	T.ACAATC.G	0.2744	380.37	2.0412
GTGCCAAC	GTTGGCAC	0.27439	397.87	2.3551
GTATG.CAA	TTG.CATAC	0.27439	373.28	1.8904
TC..CAACAA	TTGTTG..GA	0.27439	410.01	2.6712
AT.T.CCGTC	GACGG.A.AT	0.27438	379.01	2.0618
CGG.GGGGC	GCCCC.CCG	0.27438	341.54	1.1218
ACA.T.TGTA	TACA.A.TGT	0.27437	393.21	2.3452
CG.AACG.AA	TT.CGTT.CG	0.27437	379.41	2.0255
AAATG.C.CG	CG.G.CATTT	0.27437	384	2.1772
GT.GGGGA.A	T.TCCCC.AC	0.27437	383.67	2.1119
AG.ACATCC	GGATGT.CT	0.27436	401.33	2.4565
GGT.G.CACA	TGTG.C.ACC	0.27436	360.5	1.592
T.C.AACGTA	TACGTT.G.A	0.27436	436.82	3.2588
A.GACAAC.G	C.GTTGTC.T	0.27435	327.51	0.7549
C.ACATG.CA	TG.CATGT.G	0.27435	376.05	1.9398
A.TTCCTA.C	G.TAGGAA.T	0.27435	392.25	2.3058
AC.T.CCGGT	ACCGG.A.GT	0.27435	416.32	2.8908
A.CAACG.AC	GT.CGTTG.T	0.27435	386.62	2.1777
TACA..ACAA	TTGT..TGTA	0.27434	385.75	2.1823
CATC.GGT.C	G.ACC.GATG	0.27434	318.37	0.523
ACATCC.AC	GT.GGATGT	0.27434	367.58	1.7157
ATC.G.CAAT	ATTG.C.GAT	0.27434	378.31	2.0102
CAAC.A.CAA	TTG.T.GTTG	0.27434	406.86	2.641
A.AAAA.GTC	GAC.TTTT.T	0.27433	364.48	1.6892
G.GTCGGA.A	T.TCCGAC.C	0.27433	350.72	1.3436
AC.AGTTGT	ACAACT.GT	0.27432	404.93	2.5318
AAT.TCG.CA	TG.CGA.ATT	0.27432	398.89	2.4989
T.TGT.ACAA	TTGT.ACA.A	0.27432	398.44	2.5024
C.CGGAAGC	GCTTCCG.G	0.27431	371.37	1.7924
CC..TTGTCG	CGACAA..GG	0.27431	385.55	2.1457
CC.CGTT.AC	GT.AACG.GG	0.27431	370.68	1.8245
CAAC.GC.CA	TG.GC.GTTG	0.27431	405.75	2.6802
ATGCCGG.A	T.CCGGCAT	0.27431	368.17	1.7201
GCCCGCCC	GGGCGGGC	0.27431	315.46	0.4201
T.GCCAAA.A	T.TTTGGC.A	0.2743	327.44	0.7531
C..CTAGCAA	TTGCTAG..G	0.2743	373.28	1.8203
CGGGGAT.A	T.ATCCCCG	0.2743	364.55	1.6373
GACGTCAA	TTGACGTC	0.27429	387.94	2.1444
ACGG..ACAA	TTGT..CCGT	0.27429	428.44	3.0943
ACAA.AA.GA	TC.TT.TTGT	0.27429	338.06	1.0594
G.C.GTTTGC	GCAAAC.G.C	0.27429	377.54	1.9943
CC..CCCTCC	GGAGGG..GG	0.27429	287.85	-0.3506
ATGT.ATA.C	G.TAT.ACAT	0.27429	370.46	1.8599
CACA.AC.AC	GT.GT.TGTG	0.27429	388.74	2.2999
CCA.C.GCAC	GTGC.G.TGG	0.27429	389.74	2.2683
G..GGGTAAA	TTTACCC..C	0.27429	368.3	1.7086
C.ATAT.AAC	GTT.ATAT.G	0.27428	372.21	1.8715
T..GTACATA	TATGTAC..A	0.27428	428.7	2.9715
ATGTTC..TG	CA..GAACAT	0.27428	414.47	2.7635
ACATATC..C	G..GATATGT	0.27427	356.4	1.4354
C.ACTTC.GA	TC.GAAGT.G	0.27427	363.23	1.6421
C.AAC.GCAC	GTGC.GTT.G	0.27426	371.51	1.8849
ATTGC.GGA	TCC.GCAAT	0.27426	378.02	1.9995
AG.A.TTCCG	CGGAA.T.CT	0.27426	330.44	0.8507
AATGTCA..A	T..TGACATT	0.27425	411.24	2.6256
ACTTGT..GC	GC..ACAAGT	0.27425	400.11	2.4624
GCGG.AGTA	TACT.CCGC	0.27425	412.75	2.7672
ACACA.CCG	CGG.TGTGT	0.27425	370.12	1.817
CGGA.A.GCA	TGC.T.TCCG	0.27424	360.83	1.5999
ATC..GGCGG	CCGCC..GAT	0.27423	353.99	1.4321
CA..TTGTTG	CAACAA..TG	0.27423	435.07	3.178
G.GCAT.GTC	GAC.ATGC.C	0.27423	380.63	2.066
ATTTGCA..A	T..TGCAAAT	0.27423	398.67	2.3675
TAC..CGCCA	TGGCG..GTA	0.27422	384.72	2.1531
ATG..CAGCA	TGCTG..CAT	0.27421	373.47	1.8959
A..CGCACAA	TTGTGCG..T	0.27421	362.58	1.5784
CATGACAA	TTGTCATG	0.2742	358.21	1.4797
AC..CCGGCA	TGCCGG..GT	0.2742	354.97	1.4398
CGCG.CGAA	TTCG.CGCG	0.2742	428.4	3.0898
GTTC.GAAC	GTTC.GAAC	0.2742	423.86	2.9975
ATTGT..AAC	GTT..ACAAT	0.27419	397.27	2.4311
A.T.GTCATT	AATGAC.A.T	0.27419	423.52	2.9907
A.CGGAT.CG	CG.ATCCG.T	0.27419	326.5	0.7272
GTCA.ACGA	TCGT.TGAC	0.27418	389.63	2.2673
T.GACAAAA	TTTTGTC.A	0.27418	367.6	1.7072
G..ACGTTGC	GCAACGT..C	0.27418	366.47	1.6671
ATA.CCG.CA	TG.CGG.TAT	0.27418	420.28	2.9568
A.ACAC.CCA	TGG.GTGT.T	0.27417	379.7	2.0447
AT.TCCG.TC	GA.CGGA.AT	0.27416	377.13	1.9734
ACA.TACT.C	G.AGTA.TGT	0.27416	380.47	2.0623
G.C.GACAAC	GTTGTC.G.C	0.27416	380.15	2.0539
G.ACACCG.A	T.CGGTGT.C	0.27416	417.84	2.8491
CC.GAAGTA	TACTTC.GG	0.27416	366.69	1.6951
AAC.GG.AAA	TTT.CC.GTT	0.27415	391.06	2.3937
T.ACTGC.CA	TG.GCAGT.A	0.27415	406	2.5974
CG.C.GCAAA	TTTGC.G.CG	0.27413	371.1	1.8754
TG.TTGACA	TGTCAA.CA	0.27413	423.36	2.9072
CAACAA.AC	GT.TTGTTG	0.27413	401.99	2.4704
AT.GCAATG	CATTGC.AT	0.27413	370.13	1.7739
ACGT.TACA	TGTA.ACGT	0.27412	410.58	2.7214
CGACGGAC	GTCCGTCG	0.27411	405.42	2.512
A.A.TTTGCC	GGCAAA.T.T	0.27411	383.26	2.1246
ATGGCA.A.C	G.T.TGCCAT	0.27411	338.31	1.043
T.TG.CGTCA	TGACG.CA.A	0.2741	327.99	0.7942
CGA.G.AACA	TGTT.C.TCG	0.2741	369.19	1.7986
TAT..CAACA	TGTTG..ATA	0.27409	456.59	3.6364
AA.CATATG	CATATG.TT	0.27408	415.17	2.7425
C..GCATCCG	CGGATGC..G	0.27408	382.5	2.0232
GGAT.GT.TA	TA.AC.ATCC	0.27408	354.18	1.473
T.TGGCG.CA	TG.CGCCA.A	0.27408	374.93	1.9142
CCAC.CAC.C	G.GTG.GTGG	0.27408	358.88	1.5797
TCA..GACAA	TTGTC..TGA	0.27408	361.88	1.6231
ACATG.AC.C	G.GT.CATGT	0.27407	375.39	1.9952
ATGGCAAC	GTTGCCAT	0.27407	406.9	2.5424
CCGCC..CCC	GGG..GGCGG	0.27407	322.58	0.6273
GTACGTAC	GTACGTAC	0.27407	393.81	2.2698
T..TGACAGA	TCTGTCA..A	0.27407	404.62	2.4907
A..ACAAACA	TGTTTGT..T	0.27406	386.23	2.1039
GATA.T.ACA	TGT.A.TATC	0.27406	404.23	2.5849
CGCGAT.T.C	G.A.ATCGCG	0.27406	385.56	2.1765
ATTGT.GAA	TTC.ACAAT	0.27405	412.26	2.7495
T.GCAGCAA	TTGCTGC.A	0.27405	406	2.5386
CGTGACAC	GTGTCACG	0.27405	380.77	1.9889
GATGT.CCC	GGG.ACATC	0.27405	403.72	2.5685
A.AA.GGCAG	CTGCC.TT.T	0.27404	364.05	1.7223
GCGCAC..AA	TT..GTGCGC	0.27404	395.38	2.3608
AT..CAACAT	ATGTTG..AT	0.27404	442.73	3.327
AT.AAT.GCG	CGC.ATT.AT	0.27404	378.44	2.0373
GCAAC.A.AC	GT.T.GTTGC	0.27403	423.35	3.0387
TGCGCC..AA	TT..GGCGCA	0.27403	376.96	1.9533
GTGTCGCA	TGCGACAC	0.27403	387.83	2.1421
C.CAACA.CA	TG.TGTTG.G	0.27403	421.49	2.9186
GA.T.ACAAC	GTTGT.A.TC	0.27401	336.09	1.0004
CTG.C.GCAC	GTGC.G.CAG	0.27401	397.44	2.438
GGTT.TG.CA	TG.CA.AACC	0.27401	390.24	2.3341
CCGTTT..CA	TG..AAACGG	0.274	409.26	2.6556
A.AATTGCA	TGCAATT.T	0.27399	455.94	3.5095
A.TTGTC.AT	AT.GACAA.T	0.27399	417.02	2.8272
C.TTACA.TA	TA.TGTAA.G	0.27399	443.58	3.3571
C.ACT.CCAC	GTGG.AGT.G	0.27398	366.91	1.775
CAAA.AGCA	TGCT.TTTG	0.27398	381.74	2.0898
CAAC.T.CGC	GCG.A.GTTG	0.27398	375.12	1.9369
ACATC..CGA	TCG..GATGT	0.27397	411.17	2.7288
CATAT.CA.C	G.TG.ATATG	0.27397	436.96	3.3467
AAAT.GGCG	CGCC.ATTT	0.27396	314.3	0.4042
G.GACA.ATC	GAT.TGTC.C	0.27396	356.53	1.4976
G.TGTCTGC	GCAGACA.C	0.27395	361.38	1.5644
G.CGTGACA	TGTCACG.C	0.27395	385.79	2.1113
CCAACAA.C	G.TTGTTGG	0.27395	354.81	1.4108
AC..CCGCCG	CGGCGG..GT	0.27394	353.62	1.4073
AAG.AACAT	ATGTT.CTT	0.27394	376.46	1.9638
G.CGTTT.AC	GT.AAACG.C	0.27394	344.9	1.1977
A.TATGCA.A	T.TGCATA.T	0.27393	391.24	2.2835
A.CTGC.ATG	CAT.GCAG.T	0.27393	375.51	1.9484
ACG.AT.TCC	GGA.AT.CGT	0.27392	375.07	2.0165
A..TCCCCTC	GAGGGGA..T	0.27392	378.94	1.9455
ACTTC.GCG	CGC.GAAGT	0.27392	374.45	1.9176
ACCCGGAA	TTCCGGGT	0.27392	373.41	1.8262
ATGT.G.GCG	CGC.C.ACAT	0.2739	380.91	2.0697
ACACA..GAA	TTC..TGTGT	0.2739	403.97	2.5759
GCGACA..AA	TT..TGTCGC	0.2739	372.26	1.8461
GCCCG.CA.A	T.TG.CGGGC	0.27389	349.19	1.3515
C..TTTGACG	CGTCAAA..G	0.27389	378.85	1.9434
CCGA.A.TAC	GTA.T.TCGG	0.27389	383.26	2.123
CGTG.CA.TC	GA.TG.CACG	0.27389	430.3	3.2019
A.GACAAAC	GTTTGTC.T	0.27389	395.5	2.3193
GGC..ACAAA	TTTGT..GCC	0.27389	331.35	0.8597
ACA.T.GCAC	GTGC.A.TGT	0.27388	390.87	2.2934
GC.TATG.CA	TG.CATA.GC	0.27387	387.35	2.2041
AG.TGACA.A	T.TGTCA.CT	0.27387	347.94	1.2732
AC.TATG.TA	TA.CATA.GT	0.27387	442.1	3.3444
A.ATT.CCCA	TGGG.AAT.T	0.27386	407.87	2.7087
A.GT.CGCAC	GTGCG.AC.T	0.27386	412.32	2.8301
TGT.CCG.AA	TT.CGG.ACA	0.27386	413.77	2.82
GCC.A.AGTA	TACT.T.GGC	0.27386	371.77	1.8589
ATT..CTACA	TGTAG..AAT	0.27386	367.14	1.7481
AC.CAACA.A	T.TGTTG.GT	0.27386	373.52	1.8818
TG.C.GTCAA	TTGAC.G.CA	0.27386	415.61	2.8757
GCGT.G.ACA	TGT.C.ACGC	0.27386	420.52	2.9276
A.TT.CGTTC	GAACG.AA.T	0.27386	383.58	2.1873
ATTAC.TCC	GGA.GTAAT	0.27385	398.1	2.4472
AT.T.GCCAA	TTGGC.A.AT	0.27385	405.12	2.65
ATCA.CAA.C	G.TTG.TGAT	0.27385	360.49	1.6192
TACC.AACA	TGTT.GGTA	0.27384	394.96	2.3851
T..ATTGACA	TGTCAAT..A	0.27384	379.83	1.9649
T.CG.GCGCA	TGCGC.CG.A	0.27384	378.58	2.0705
CCCAC.TCC	GGA.GTGGG	0.27384	334.33	0.9372
CA.ACAATG	CATTGT.TG	0.27384	370.51	1.7827
AG.GTA.ATA	TAT.TAC.CT	0.27384	400.47	2.5334
CATG..TGCA	TGCA..CATG	0.27383	414.05	2.7974
GGGA..ACAA	TTGT..TCCC	0.27383	339.68	1.0769
CG.TT.TGTC	GACA.AA.CG	0.27383	377.25	2.0335
TT.TGGTAA	TTACCA.AA	0.27382	407.6	2.5873
ATA.CCG.CG	CG.CGG.TAT	0.27381	369.07	1.8174
CG.AAAAT.C	G.ATTTT.CG	0.27381	376.89	1.9589
C.GA.TGCAA	TTGCA.TC.G	0.27381	409.29	2.7645
AG.GTACAT	ATGTAC.CT	0.27381	405.88	2.5516
ATACGT.T.G	C.A.ACGTAT	0.2738	445.97	3.4386
CATG.TG.AC	GT.CA.CATG	0.2738	348.59	1.3318
CACAT.C.CA	TG.G.ATGTG	0.2738	418.06	2.9276
A.GA.CCGCA	TGCGG.TC.T	0.27379	384.58	2.2104
GACA.GA.AC	GT.TC.TGTC	0.27379	397.91	2.5069
A..GTTTGCT	AGCAAAC..T	0.27378	395.93	2.3102
AAA.CAACA	TGTTG.TTT	0.27378	347.07	1.2607
A.G.TGTCGT	ACGACA.C.T	0.27378	356.6	1.4994
ACTT.ACAA	TTGT.AAGT	0.27377	398.74	2.4676
GA.AACG.CA	TG.CGTT.TC	0.27377	365.06	1.6927
TAG..CGCCA	TGGCG..CTA	0.27377	346.15	1.2381
A..ATTTTGT	ACAAAAT..T	0.27377	398.05	2.3545
AT.AT.GTAA	TTAC.AT.AT	0.27377	417.52	2.9341
GG.GC.GACA	TGTC.GC.CC	0.27376	386.87	2.2569
AAT.C.GACA	TGTC.G.ATT	0.27376	396.58	2.4192
CG.AAT.GCA	TGC.ATT.CG	0.27375	424.49	3.0442
ACAAC.T.GA	TC.A.GTTGT	0.27375	401.46	2.5699
AC.AACAT.G	C.ATGTT.GT	0.27375	405.02	2.5767
T.TGC.GGTA	TACC.GCA.A	0.27375	354.45	1.4701
GAAGTGC.A	T.GCACTTC	0.27374	362.3	1.5856
C.ATATGC.G	C.GCATAT.G	0.27374	399.14	2.4555
GGTG.G.ACA	TGT.C.CACC	0.27374	423.14	2.9813
A.CAT.TCCG	CGGA.ATG.T	0.27373	349.06	1.3349
AG..GTGGCG	CGCCAC..CT	0.27373	385.55	2.1458
T.GTACGTA	TACGTAC.A	0.27373	407.95	2.5787
CAAATGT..C	G..ACATTTG	0.27373	399.54	2.3856
A..TTTGCAA	TTGCAAA..T	0.27373	345.66	1.181
G.GGGG.GGA	TCC.CCCC.C	0.27372	302.13	0.059
C.CAACA.AC	GT.TGTTG.G	0.27372	410.78	2.6979
ACAATAGT	ACTATTGT	0.27372	398.77	2.3741
CCCGC.CC.C	G.GG.GCGGG	0.27372	290.97	-0.2715
AAT.GCAT.G	C.ATGC.ATT	0.27372	391.85	2.3184
C.GGT.ACAA	TTGT.ACC.G	0.27372	383.59	2.1671
G.GAC.ACAA	TTGT.GTC.C	0.27371	359.07	1.5845
TGTAG.CAA	TTG.CTACA	0.27371	389.03	2.2479
GTTGT.ATA	TAT.ACAAC	0.2737	369.45	1.8012
T.TTTGT.GA	TC.ACAAA.A	0.2737	415.19	2.7895
AGATA.TTG	CAA.TATCT	0.2737	323.88	0.6625
G.GGC.AAAC	GTTT.GCC.C	0.2737	400.73	2.5529
TAC.CG.GCA	TGC.CG.GTA	0.2737	412.06	2.8668
C..GTAACGA	TCGTTAC..G	0.2737	362.26	1.571
TA.GACATA	TATGTC.TA	0.2737	420	2.8401
A.TGTCA.CA	TG.TGACA.T	0.2737	387.83	2.2045
CA..TTTGCA	TGCAAA..TG	0.27369	401.8	2.4984
AT.ACAA.AC	GT.TTGT.AT	0.27369	385.75	2.1684
GT.AATGG.A	T.CCATT.AC	0.27369	372.97	1.8691
ACATTAC..G	C..GTAATGT	0.27367	401.91	2.4348
CG.A.TACAA	TTGTA.T.CG	0.27367	417.94	2.9251
GGG.T.ACAA	TTGT.A.CCC	0.27367	402.28	2.5429
CA.AA.AGCA	TGCT.TT.TG	0.27367	381.69	2.1373
G.GCGGGGA	TCCCCGC.C	0.27367	315.46	0.4271
CCG.AAATA	TATTT.CGG	0.27366	356.99	1.5045
G.CA.TTCCA	TGGAA.TG.C	0.27366	423.2	3.0619
GTCG..AACA	TGTT..CGAC	0.27366	454.76	3.6124
CG.CAAC.AC	GT.GTTG.CG	0.27366	374.5	1.9129
C.CGGAA.TG	CA.TTCCG.G	0.27366	355.13	1.4487
GG.T.GCAAC	GTTGC.A.CC	0.27366	396.74	2.4654
A.TTG.AATG	CATT.CAA.T	0.27364	386.78	2.2403
AGTGCA.A.A	T.T.TGCACT	0.27364	439.26	3.3072
GGA.TTGC.A	T.GCAA.TCC	0.27364	366.89	1.7465
CATG.CCCC	GGGG.CATG	0.27364	372.11	1.8683
G.CATTT.CA	TG.AAATG.C	0.27364	409	2.6606
CA.AT.CGGG	CCCG.AT.TG	0.27363	403.18	2.6236
CGGAA..GCA	TGC..TTCCG	0.27363	335.61	0.9703
A.CG.CGTGC	GCACG.CG.T	0.27363	407.87	2.7336
GTCTGC.TA	TA.GCAGAC	0.27363	380.77	2.0129
ACGTGA.A.A	T.T.TCACGT	0.27363	374.19	1.9168
GA.ATA.GGC	GCC.TAT.TC	0.27362	387.73	2.2498
ATGACA.T.G	C.A.TGTCAT	0.27362	399.15	2.4768
CGCGC..ACA	TGT..GCGCG	0.27361	374.57	1.9215
ACATTT.C.G	C.G.AAATGT	0.27361	411.61	2.7434
A.TGCAAC.G	C.GTTGCA.T	0.27361	420.84	2.9106
ATGACAC..A	T..GTGTCAT	0.27361	360.8	1.5375
ATGTAT.A.G	C.T.ATACAT	0.2736	412.05	2.7526
C.CCA.CAAA	TTTG.TGG.G	0.2736	378.56	2.0507
CCG.AAC.AA	TT.GTT.CGG	0.2736	381.88	2.1166
ACG..TGACA	TGTCA..CGT	0.2736	374.91	1.9294
ATCCGC..CA	TG..GCGGAT	0.2736	365.28	1.6844
GCA.CGGAA	TTCCG.TGC	0.2736	410.51	2.7127
ACAACAT..C	G..ATGTTGT	0.27359	401.75	2.4316
GGCTT.CG.A	T.CG.AAGCC	0.27359	325.88	0.7368
C.C.TGCTAG	CTAGCA.G.G	0.27359	408.39	2.6754
ATG..ATGTC	GACAT..CAT	0.27358	400.59	2.5031
G..CGCAGAC	GTCTGCG..C	0.27358	383.81	2.0516
CTACAA..GC	GC..TTGTAG	0.27358	438.65	3.248
ACT.CA.AAC	GTT.TG.AGT	0.27358	387	2.2995
C..CGCCGGA	TCCGGCG..G	0.27357	337.59	0.9845
T.GCGC.AAA	TTT.GCGC.A	0.27357	405.84	2.6233
CGTCGT.C.A	T.G.ACGACG	0.27357	408.04	2.6678
AAAA.AG.CA	TG.CT.TTTT	0.27357	338.62	1.0741
ATAT.TGC.A	T.GCA.ATAT	0.27356	390.17	2.3173
A..AACATGT	ACATGTT..T	0.27356	396.68	2.3259
A.A.GCCGGT	ACCGGC.T.T	0.27356	354.18	1.4403
TACA.TG.CA	TG.CA.TGTA	0.27355	442.13	3.4427
GCA..GACGA	TCGTC..TGC	0.27355	398.64	2.4609
CAA..GCAAC	GTTGC..TTG	0.27355	391.97	2.3148
GGTT..CAAA	TTTG..AACC	0.27355	416.9	2.857
CGATA.TGC	GCA.TATCG	0.27355	410.54	2.7134
TC.GGCAAA	TTTGCC.GA	0.27355	395.68	2.3369
C..GGGTGGG	CCCACCC..G	0.27355	352.09	1.3342
CGGGG..ACA	TGT..CCCCG	0.27354	362.03	1.6266
C.GACATAA	TTATGTC.G	0.27354	392.79	2.2618
T.CGCGCAA	TTGCGCG.A	0.27354	391.04	2.2245
A.G.GGCAAA	TTTGCC.C.T	0.27354	402.72	2.554
CAAA.ATC.C	G.GAT.TTTG	0.27354	350.12	1.3617
T.ACAAC.AA	TT.GTTGT.A	0.27354	398.92	2.4465
G..TCCCCTC	GAGGGGA..C	0.27353	319.93	0.5377
TG.AT.GCAA	TTGC.AT.CA	0.27353	456.26	3.7221
GT..ACGAAC	GTTCGT..AC	0.27353	391.01	2.2659
GG.GTG.CAA	TTG.CAC.CC	0.27353	405.65	2.6461
ACG.A.GGCA	TGCC.T.CGT	0.27353	406.62	2.6359
TG.GTCA.AA	TT.TGAC.CA	0.27352	383.08	2.1083
A.CAGCACA	TGTGCTG.T	0.27352	377.93	1.939
GTC.A.TGAC	GTCA.T.GAC	0.27352	416.85	2.8515
AA..ACAAAC	GTTTGT..TT	0.27351	392.33	2.2947
ATGT.T.CCG	CGG.A.ACAT	0.27351	378.38	2.0119
GCAA.CG.CA	TG.CG.TTGC	0.2735	344	1.214
T.GTA.CGGA	TCCG.TAC.A	0.2735	389.82	2.3093
CAC.CA.CTA	TAG.TG.GTG	0.2735	350.09	1.3934
AATCC.G.AC	GT.C.GGATT	0.2735	398.93	2.5139
AT.A.ATCCG	CGGAT.T.AT	0.27349	343.13	1.1835
CATT..GACA	TGTC..AATG	0.27349	404.75	2.6
ACAA.G.ATG	CAT.C.TTGT	0.27349	393.6	2.3538
A.ACAACA.A	T.TGTTGT.T	0.27349	376.73	1.9587
AC..GTACAT	ATGTAC..GT	0.27348	434.78	3.1723
T..CGGAAGA	TCTTCCG..A	0.27348	366.8	1.6746
G.CAAC.GTA	TAC.GTTG.C	0.27348	355.15	1.464
GA.TT.CAAA	TTTG.AA.TC	0.27348	412.63	2.8295
T..CTTCCGA	TCGGAAG..A	0.27348	390.85	2.2027
CAGTA.CA.A	T.TG.TACTG	0.27348	407.17	2.7183
ATT..GCGCC	GGCGC..AAT	0.27348	420.37	2.9206
TAT..GACAA	TTGTC..ATA	0.27348	388.29	2.2331
CC.A.TTGTA	TACAA.T.GG	0.27347	423.01	3.0316
AGT..TGTTG	CAACA..ACT	0.27347	416.61	2.8428
GTCA.CAA.A	T.TTG.TGAC	0.27347	384.47	2.1874
ATGATAC.A	T.GTATCAT	0.27347	407.96	2.5788
AC..CACTAT	ATAGTG..GT	0.27346	385.27	2.1397
GTCA.CAAC	GTTG.TGAC	0.27346	439.26	3.307
ACAA.GGAA	TTCC.TTGT	0.27346	342	1.1367
C.TGTCG.CG	CG.CGACA.G	0.27345	400.07	2.4712
CG.A.CGACA	TGTCG.T.CG	0.27345	407.56	2.703
C.G.ATTACA	TGTAAT.C.G	0.27345	371.8	1.8613
ACAAA.CG.G	C.CG.TTTGT	0.27345	339.47	1.1003
CCAATT.C.A	T.G.AATTGG	0.27344	371.56	1.8557
CGCG.C.CCG	CGG.G.CGCG	0.27344	386.59	2.1979
C.C.GACAAC	GTTGTC.G.G	0.27343	381.81	2.0916
GT.GC.GACA	TGTC.GC.AC	0.27343	408.52	2.7406
GCTGT.ACA	TGT.ACAGC	0.27342	373.59	1.8976
AA.TACA.AT	AT.TGTA.TT	0.27342	383.12	2.1092
ACAG.CGGA	TCCG.CTGT	0.27342	398.51	2.4628
GACAG..AAA	TTT..CTGTC	0.27341	408.26	2.6675
C.AT.CACCG	CGGTG.AT.G	0.27341	372.49	1.9262
CAATT.C.CA	TG.G.AATTG	0.2734	373.94	1.9427
AC.ACAT.TA	TA.ATGT.GT	0.2734	413.5	2.7676
ACT.CGGAT	ATCCG.AGT	0.27339	365.62	1.7111
ACTTTTG.C	G.CAAAAGT	0.27338	397.97	2.3713
AA.ATC.CCG	CGG.GAT.TT	0.27338	376.44	1.9908
CTTGC.G.AA	TT.C.GCAAG	0.27337	376.12	1.994
CGTGTC.CA	TG.GACACG	0.27337	376.25	1.9121
GCAATCG.A	T.CGATTGC	0.27336	416.59	2.7541
CAT.AT.GCA	TGC.AT.ATG	0.27336	408.78	2.7945
CCCGCA.A.C	G.T.TGCGGG	0.27336	375.63	1.9502
AA.TGTA.AG	CT.TACA.TT	0.27335	394.77	2.3677
ATG.GACAA	TTGTC.CAT	0.27334	368.73	1.7843
CAATG.G.AC	GT.C.CATTG	0.27334	366.28	1.76
G..CCCACCC	GGGTGGG..C	0.27333	344.44	1.1516
GA.GC.AAAA	TTTT.GC.TC	0.27333	364.21	1.721
GCAA.GC.AC	GT.GC.TTGC	0.27333	369.75	1.8551
C..TGTTTGC	GCAAACA..G	0.27333	327.74	0.7381
A.T.ATGTTG	CAACAT.A.T	0.27333	443.52	3.3908
CATT.C.ACA	TGT.G.AATG	0.27333	402.3	2.5434
TCT.TG.GAA	TTC.CA.AGA	0.27333	333.54	0.9556
GTGTT.CG.A	T.CG.AACAC	0.27332	424.56	3.0905
CA.ACC.ACA	TGT.GGT.TG	0.27332	390.19	2.3054
CCA.CAAA.A	T.TTTG.TGG	0.27332	417.63	2.8721
CA.TGTCGA	TCGACA.TG	0.27332	366.98	1.7018
A.TGC.GATA	TATC.GCA.T	0.27332	379.99	2.084
A.CAAC.ACG	CGT.GTTG.T	0.27332	448.41	3.4901
AT..CTTCCC	GGGAAG..AT	0.27332	375.89	1.929
A.T.ATTGTC	GACAAT.A.T	0.27332	417.01	2.8564
T.ACATT.CA	TG.AATGT.A	0.27331	458.59	3.6427
A.TT.GTCGA	TCGAC.AA.T	0.27331	408.96	2.7573
G.AGTGTCA	TGACACT.C	0.27331	377.22	1.9232
AA.T.GGCAA	TTGCC.A.TT	0.27331	410.06	2.7569
CAA.CAA.AA	TT.TTG.TTG	0.27331	392.3	2.3527
T.ACGGACA	TGTCCGT.A	0.2733	412.96	2.6808
ACAT.ACAA	TTGT.ATGT	0.27329	386.61	2.1998
CCAATT.CC	GG.AATTGG	0.27329	330.04	0.8069
ACAA.AC.TC	GA.GT.TTGT	0.27329	387	2.26
GCG.C.TCCC	GGGA.G.CGC	0.27329	380.36	2.057
GTTGCAA.A	T.TTGCAAC	0.27329	336.95	0.9786
ACAA.ATGT	ACAT.TTGT	0.27328	387.39	2.2173
GAAT.ACA.A	T.TGT.ATTC	0.27328	346.67	1.2743
C.GTAAATC	GATTTAC.G	0.27327	359.92	1.5305
ATCGTA.A.G	C.T.TACGAT	0.27327	431.9	3.1606
AATGTCAC	GTGACATT	0.27327	433.52	3.0707
C..TTTGTAG	CTACAAA..G	0.27327	400.47	2.405
ACAT.CGAA	TTCG.ATGT	0.27327	380.64	2.0649
CTCCCCGC	GCGGGGAG	0.27326	364.59	1.6269
A.TGACAT.C	G.ATGTCA.T	0.27326	411.97	2.7275
CCGTAC..CG	CG..GTACGG	0.27326	420.5	2.887
AGTTTGC.G	C.GCAAACT	0.27326	413.74	2.6966
C.T.CAATTA	TAATTG.A.G	0.27325	383.5	2.13
G.CACAAT.A	T.ATTGTG.C	0.27325	386.32	2.1748
CAGTAT..CA	TG..ATACTG	0.27325	326.16	0.7168
ACA.ATGA.A	T.TCAT.TGT	0.27325	350	1.337
T.GACT.ACA	TGT.AGTC.A	0.27325	374.4	1.9226
C..CAAACGA	TCGTTTG..G	0.27325	350.19	1.2892
GTTT.GCGA	TCGC.AAAC	0.27324	334.74	0.9507
C.TC.TGCAA	TTGCA.GA.G	0.27324	389.64	2.3267
GG..ATGTGA	TCACAT..CC	0.27324	390.97	2.265
A.GCTTCC.G	C.GGAAGC.T	0.27323	369.86	1.8004
AA.A.ATGAC	GTCAT.T.TT	0.27323	398.84	2.512
CGA.T.TGCG	CGCA.A.TCG	0.27323	401.58	2.5278
GC.G.ATACA	TGTAT.C.GC	0.27323	428.61	3.1477
AAT.CG.ATG	CAT.CG.ATT	0.27323	453.01	3.7232
CC.GAAG.CG	CG.CTTC.GG	0.27322	418.85	2.8784
T.A.GTGACA	TGTCAC.T.A	0.27321	376.14	1.9621
ACAC.G.CAA	TTG.C.GTGT	0.27321	390.86	2.2931
G.CCC.CCCA	TGGG.GGG.C	0.27321	383.59	2.1672
ATTGCGT.C	G.ACGCAAT	0.27321	384.72	2.0881
ATTG.CA.CA	TG.TG.CAAT	0.2732	406.85	2.7042
C.GATTTGC	GCAAATC.G	0.2732	408.66	2.5933
AGTT.G.CAT	ATG.C.AACT	0.2732	395.12	2.3873
AT..TTGCAA	TTGCAA..AT	0.27319	398.07	2.4189
AT.TTG.CGC	GCG.CAA.AT	0.27319	411.47	2.7709
ATGACG.A.A	T.T.CGTCAT	0.27319	419.64	2.9109
C.CGCAAA.A	T.TTTGCG.G	0.27318	352.6	1.3895
GT.GTG.ACA	TGT.CAC.AC	0.27318	380.16	2.077
ATG.TACA.C	G.TGTA.CAT	0.27318	399.25	2.481
ATGTC.AAC	GTT.GACAT	0.27318	391.45	2.3015
A.G.TGCATA	TATGCA.C.T	0.27318	360.24	1.5875
TAC..CCAAA	TTTGG..GTA	0.27317	346.38	1.2439
GTACAC.A.A	T.T.GTGTAC	0.27317	364.34	1.6856
GGTT..AACC	GGTT..AACC	0.27316	375.9	1.9574
G.CGGTG.CA	TG.CACCG.C	0.27316	405.15	2.5795
G.ATTTCC.C	G.GGAAAT.C	0.27316	330.44	0.8315
TCGT.GCCA	TGGC.ACGA	0.27315	366.96	1.7475
GCCCC..CCC	GGG..GGGGC	0.27315	357.98	1.5292
GCT.GCA.TA	TA.TGC.AGC	0.27315	401.03	2.5457
A.TTT.TCGA	TCGA.AAA.T	0.27315	365.89	1.7504
G.TATATAC	GTATATA.C	0.27315	448.11	3.3644
TACAAG.GA	TC.CTTGTA	0.27315	399.9	2.4264
A.ATGGCA.C	G.TGCCAT.T	0.27314	364.39	1.6724
GT.ATGT.CA	TG.ACAT.AC	0.27314	412.64	2.7496
G..GGGGAAA	TTTCCCC..C	0.27314	301	0.0304
A.CCG.AAAT	ATTT.CGG.T	0.27314	382.43	2.1405
GGATGT..TA	TA..ACATCC	0.27314	373.14	1.8663
AAT.GACA.A	T.TGTC.ATT	0.27314	364.82	1.6973
ATACA..TGC	GCA..TGTAT	0.27314	403.92	2.5749
TCA.GCA.AA	TT.TGC.TGA	0.27314	436.56	3.29
C.A.TGCGCA	TGCGCA.T.G	0.27313	373.69	1.9052
AC.ATGTA.A	T.TACAT.GT	0.27313	397.61	2.4182
ACAAAAT.A	T.ATTTTGT	0.27313	351.81	1.3399
CATTGCAG	CTGCAATG	0.27312	378.79	1.9456
CA.ACA.ATA	TAT.TGT.TG	0.27312	412.77	2.7988
AGT.ACA.AC	GT.TGT.ACT	0.27312	340.37	1.1076
A..CGGTATA	TATACCG..T	0.27312	404.2	2.4821
ATGCC..ACA	TGT..GGCAT	0.27312	394.23	2.3646
GGG.GGGAA	TTCCC.CCC	0.27311	312.52	0.3537
GTCG.TG.CA	TG.CA.CGAC	0.2731	317.35	0.498
A.CGCA.ATC	GAT.TGCG.T	0.27309	366.07	1.7271
AGTTG.G.CG	CG.C.CAACT	0.27309	388.98	2.291
G.CAA.TGAC	GTCA.TTG.C	0.27309	417.86	2.9221
GCGTTG..AC	GT..CAACGC	0.27309	414.02	2.7544
GACA.AAA.A	T.TTT.TGTC	0.27309	356.44	1.5194
C.TGTA.AAC	GTT.TACA.G	0.27309	364.86	1.6983
CGTTTGCA	TGCAAACG	0.27309	401.7	2.435
ACAG.CG.AA	TT.CG.CTGT	0.27309	407.26	2.7132
CGT..GCCTA	TAGGC..ACG	0.27309	401.31	2.5186
ACG..CGCAC	GTGCG..CGT	0.27309	397.87	2.444
C.GCAA.CGA	TCG.TTGC.G	0.27308	380.66	2.0667
A.ATA.TTGT	ACAA.TAT.T	0.27308	394.5	2.4146
GT.CAACAA	TTGTTG.AC	0.27308	390.12	2.2176
A.GTTACAA	TTGTAAC.T	0.27308	424.04	2.9024
ACA.CCAA.A	T.TTGG.TGT	0.27307	361.27	1.6125
AAT.GCGCA	TGCGC.ATT	0.27307	369.81	1.8097
CATT.GCA.A	T.TGC.AATG	0.27307	398.89	2.5123
ACAG.AAC.A	T.GTT.CTGT	0.27306	322.44	0.635
AT.ATA.TAC	GTA.TAT.AT	0.27306	421.6	2.9843
AACGGA..TG	CA..TCCGTT	0.27306	358.92	1.5344
ATTGC.AAC	GTT.GCAAT	0.27306	395.43	2.389
TATTTG..GA	TC..CAAATA	0.27305	383.65	2.1036
CAGTTGT.A	T.ACAACTG	0.27305	360.24	1.5379
GTCG.GACA	TGTC.CGAC	0.27305	372.65	1.881
G.TGCAGTC	GACTGCA.C	0.27304	324.84	0.6723
ATATC..CAA	TTG..GATAT	0.27304	385.9	2.1797
G.AATTGTC	GACAATT.C	0.27304	386.64	2.1297
CCTA.CAA.A	T.TTG.TAGG	0.27303	352.23	1.4147
GACACACC	GGTGTGTC	0.27303	382.74	2.032
ACA..TTGCG	CGCAA..TGT	0.27303	452.11	3.551
ATG.TG.CAA	TTG.CA.CAT	0.27302	405.12	2.7132
C.G.CGACAC	GTGTCG.C.G	0.27302	423.45	2.9893
CCCA.T.GTA	TAC.A.TGGG	0.27302	405.38	2.6095
C..CTGGCAC	GTGCCAG..G	0.27301	382.4	2.021
GTCAA.GT.A	T.AC.TTGAC	0.27301	402.55	2.6168
C.ACAAC.GC	GC.GTTGT.G	0.27301	319.55	0.5426
A.CAA.CATG	CATG.TTG.T	0.27301	352.44	1.42
GCT..CGTCA	TGACG..AGC	0.27301	414.62	2.8013
A.CGGCAA.A	T.TTGCCG.T	0.273	391.6	2.2914
CTA.TTTGC	GCAAA.TAG	0.273	387.81	2.2206
A..GACGTCA	TGACGTC..T	0.27299	358.64	1.4875
ACTGC.GCA	TGC.GCAGT	0.27299	397.08	2.425
TGC.G.AAAA	TTTT.C.GCA	0.27298	381.33	2.0791
G.A.CAGCAA	TTGCTG.T.C	0.27297	341.03	1.1123
AGACAAT.A	T.ATTGTCT	0.27297	359.8	1.5277
A..GTTTGTC	GACAAAC..T	0.27296	359.88	1.5162
ACGAA..GAC	GTC..TTCGT	0.27296	407.59	2.6531
GT.TGCGG.A	T.CCGCA.AC	0.27296	389.36	2.2382
C.GGA.GTGC	GCAC.TCC.G	0.27296	375.61	1.9817
AC.GGAAAC	GTTTCC.GT	0.27296	358.12	1.4957
AATGT.A.AA	TT.T.ACATT	0.27296	414.33	2.8485
A.ATGTG.TT	AA.CACAT.T	0.27295	418.94	2.8667
C.GT.GTACG	CGTAC.AC.G	0.27295	465.14	3.9026
GTTG.CAC.A	T.GTG.CAAC	0.27294	376.98	2.0138
ACAC..ACAA	TTGT..GTGT	0.27294	419.24	2.9056
GG..TGGGGA	TCCCCA..CC	0.27293	334.46	0.9313
CCG.CGT.CG	CG.ACG.CGG	0.27293	415.1	2.8479
CAACGT.A.C	G.T.ACGTTG	0.27293	362.89	1.651
ATTGT.GGG	CCC.ACAAT	0.27292	361.38	1.6102
AC..CAACAA	TTGTTG..GT	0.27292	413.98	2.7535
CACCC..CCC	GGG..GGGTG	0.27292	322.96	0.6375
A.GTCGAC.C	G.GTCGAC.T	0.27292	384.15	2.1264
CGA.AA.AAA	TTT.TT.TCG	0.27292	371.38	1.927
CA..CTTCCG	CGGAAG..TG	0.27292	367.94	1.7464
GC.TCCGGA	TCCGGA.GC	0.27291	380.31	2.0027
CCG.A.GTGC	GCAC.T.CGG	0.27291	332.78	0.8981
ATAT..GGCA	TGCC..ATAT	0.2729	379.83	2.0478
GTGACA..GA	TC..TGTCAC	0.2729	358.64	1.5277
ATATAAC..A	T..GTTATAT	0.2729	458.09	3.5229
CGTACAAA	TTTGTACG	0.27289	374.64	1.8536
A.ACAT.TAG	CTA.ATGT.T	0.27289	423.97	3.0031
T.TGT.GACA	TGTC.ACA.A	0.27289	400.09	2.5388
ATTCG.CA.A	T.TG.CGAAT	0.27288	407.31	2.7214
A.T.GTACAT	ATGTAC.A.T	0.27288	369.56	1.8089
GCAA.AT.AC	GT.AT.TTGC	0.27287	399.16	2.5349
ATGTCA.G.C	G.C.TGACAT	0.27287	333.13	0.909
AACG.AC.AA	TT.GT.CGTT	0.27287	400.77	2.5705
GT.GTG.GCA	TGC.CAC.AC	0.27286	369.14	1.8191
GC.AGT.ACA	TGT.ACT.GC	0.27285	387.83	2.2522
ACA.AA.CAC	GTG.TT.TGT	0.27284	366.76	1.8139
GTCAA.C.AA	TT.G.TTGAC	0.27284	393.17	2.3856
GACG.ATG.A	T.CAT.CGTC	0.27284	356.89	1.5307
ATG.CAAC.A	T.GTTG.CAT	0.27283	371.1	1.8456
ACATTG.CA	TG.CAATGT	0.27283	402.12	2.4732
ATGT.GTAA	TTAC.ACAT	0.27282	413.09	2.7743
CTTGC.AAA	TTT.GCAAG	0.27282	391.5	2.3026
ACACG.GTC	GAC.CGTGT	0.27282	358.33	1.537
CCGGAA.G.C	G.C.TTCCGG	0.27282	366.06	1.7264
GC.ATT.GTA	TAC.AAT.GC	0.27281	393.1	2.3705
CGAC.ACAC	GTGT.GTCG	0.27281	377.63	1.9961
CGACAC.CC	GG.GTGTCG	0.27281	397.13	2.3678
CGCA.AC.TA	TA.GT.TGCG	0.2728	418.06	2.9456
G.ATTGT.AA	TT.ACAAT.C	0.2728	411.9	2.7213
CCG.TGT.GC	GC.ACA.CGG	0.2728	380.86	2.0932
ACATG.C.CA	TG.G.CATGT	0.27279	405.74	2.6635
CGACAAAG	CTTTGTCG	0.27279	332.57	0.8605
AT..CCGTTC	GAACGG..AT	0.27279	346.23	1.2269
GTGTTT..TA	TA..AAACAC	0.27279	391.26	2.2714
CATA.T.GTA	TAC.A.TATG	0.27278	424.74	3.0141
GCA.GTT.CA	TG.AAC.TGC	0.27278	336.95	1.0191
C.GCAAA.GA	TC.TTTGC.G	0.27277	375.14	1.9191
AA.C.ACATA	TATGT.G.TT	0.27277	381	2.108
AT.AT.TGGC	GCCA.AT.AT	0.27277	401	2.5757
GCAACA.AA	TT.TGTTGC	0.27276	360.84	1.5595
CATAC.CG.A	T.CG.GTATG	0.27276	372.58	1.9284
CAC.G.TACA	TGTA.C.GTG	0.27276	424.89	3.0171
ACGT.A.ATA	TAT.T.ACGT	0.27276	410.9	2.7268
ATTG.CAC.A	T.GTG.CAAT	0.27276	400.69	2.552
CG..GCAAAA	TTTTGC..CG	0.27275	355.53	1.4533
CCC.CCC.GC	GC.GGG.GGG	0.27274	310.12	0.2915
ACAAA..GGT	ACC..TTTGT	0.27274	424.78	3.011
AACAGC.G.A	T.C.GCTGTT	0.27273	400.12	2.4978
C..CCCCATA	TATGGGG..G	0.27273	365.45	1.644
T.ACC.ACAA	TTGT.GGT.A	0.27272	421.11	2.9904
G.AAATA.AA	TT.TATTT.C	0.27272	348.88	1.2962
A.TATG.CAC	GTG.CATA.T	0.27272	398.27	2.4597
AAC..CCGGC	GCCGG..GTT	0.27271	383.83	2.133
C.CAAAC.TC	GA.GTTTG.G	0.27271	390.54	2.2642
ATAT.GCA.G	C.TGC.ATAT	0.27271	372.04	1.8975
A.CATATAG	CTATATG.T	0.27271	335.62	0.9455
T..CACTGTA	TACAGTG..A	0.2727	410.61	2.6128
C.ACATACA	TGTATGT.G	0.2727	438.92	3.191
A.G.ACAACA	TGTTGT.C.T	0.2727	379.48	2.0385
CCG.A.GTAA	TTAC.T.CGG	0.2727	405.54	2.613
GG.A.ACACA	TGTGT.T.CC	0.27269	394.72	2.4203
GT.GGAA.TA	TA.TTCC.AC	0.27268	382.32	2.0913
CGT.TGT.CA	TG.ACA.ACG	0.27268	419.66	2.9438
G.ACAT.GTC	GAC.ATGT.C	0.27268	410.33	2.7189
GTACACAA	TTGTGTAC	0.27268	408.96	2.5844
G..ACTTCCA	TGGAAGT..C	0.27268	386.34	2.1062
CGTCAC.AC	GT.GTGACG	0.27268	358.56	1.506
A.GGGAGGG	CCCTCCC.T	0.27268	320.17	0.5513
G.ATGCCA.A	T.TGGCAT.C	0.27268	388.93	2.2327
G..CTTGCAA	TTGCAAG..C	0.27267	401.03	2.4166
TGCT..CAAA	TTTG..AGCA	0.27266	394.7	2.3815
A.TTGTAT.C	G.ATACAA.T	0.27265	410.75	2.7021
TA..CGCGCA	TGCGCG..TA	0.27265	446.05	3.3909
G.ACGGCAA	TTGCCGT.C	0.27264	425.81	2.9372
AACA.TT.AC	GT.AA.TGTT	0.27264	361.7	1.6596
G.AA.AACAA	TTGTT.TT.C	0.27264	368.84	1.8386
AT.GGG.GGG	CCC.CCC.AT	0.27264	347.96	1.301
CA.TGC.CAC	GTG.GCA.TG	0.27263	381.05	2.0975
AT.C.CCGAC	GTCGG.G.AT	0.27263	400.56	2.5501
ACGACA.AG	CT.TGTCGT	0.27262	369.98	1.7705
ACC.ACAAC	GTTGT.GGT	0.27262	416.41	2.8362
ATC.G.CGGA	TCCG.C.GAT	0.27261	350.68	1.3525
ACAATAC..C	G..GTATTGT	0.2726	402.22	2.4412
TTGCA.AAA	TTT.TGCAA	0.2726	402.16	2.5351
CAAAAC.G.A	T.C.GTTTTG	0.2726	378.18	2.0089
C.CCAAAA.C	G.TTTTGG.G	0.27259	323.04	0.6369
TA.CC.GAAA	TTTC.GG.TA	0.27259	314.1	0.4064
C..CCATTAC	GTAATGG..G	0.27259	394.37	2.2772
ACTT.CGG.A	T.CCG.AAGT	0.27259	344	1.2061
ATGA.A.CGC	GCG.T.TCAT	0.27258	350.25	1.3418
A..GACAGCA	TGCTGTC..T	0.27258	359.83	1.515
CCG..CGACA	TGTCG..CGG	0.27258	396.38	2.4117
AGA.GGCAA	TTGCC.TCT	0.27258	372.67	1.8763
CTGCG.CAA	TTG.CGCAG	0.27258	373.08	1.8858
T.ATGTCA.A	T.TGACAT.A	0.27257	409.74	2.6808
ATTGT.ATA	TAT.ACAAT	0.27257	381.87	2.0872
CC.AT.GGCA	TGCC.AT.GG	0.27257	385.43	2.2239
CCGGA.GC.A	T.GC.TCCGG	0.27257	332.74	0.9222
G.TG.CGACA	TGTCG.CA.C	0.27256	390.99	2.3575
CGTGT.ACA	TGT.ACACG	0.27256	364.95	1.6952
CGA.GCA.GC	GC.TGC.TCG	0.27256	373.24	1.916
CG..AGTAGA	TCTACT..CG	0.27256	340.68	1.0888
CGGAA.CAG	CTG.TTCCG	0.27256	392.95	2.3346
C..GCAAATG	CATTTGC..G	0.27255	379.92	1.9669
ACAACC..TA	TA..GGTTGT	0.27255	455.07	3.562
A..TACTGCC	GGCAGTA..T	0.27255	344.69	1.1577
CGCGTT.C.A	T.G.AACGCG	0.27255	361.4	1.6153
AAAC.T.CGC	GCG.A.GTTT	0.27254	380.09	2.0509
T.CCCGCC.A	T.GGCGGG.A	0.27253	331.79	0.8665
C.CACGT.CG	CG.ACGTG.G	0.27253	369.83	1.7966
GA.TTGTC.A	T.GACAA.TC	0.27252	395.52	2.3731
AT.TTTCCG	CGGAAA.AT	0.27252	368.87	1.745
T.CGAC.ACA	TGT.GTCG.A	0.27252	392.07	2.3234
AC.ACGT.CG	CG.ACGT.GT	0.27251	387.91	2.2166
ACGTG.A.AA	TT.T.CACGT	0.27251	400.9	2.5575
G.CG.ATGAC	GTCAT.CG.C	0.27251	407.02	2.715
GTGT.TGTA	TACA.ACAC	0.27251	400.4	2.5039
AT.G.TGTTG	CAACA.C.AT	0.27251	388.29	2.2753
GTA.CTG.CA	TG.CAG.TAC	0.2725	395.06	2.4141
CA.ATAT.CG	CG.ATAT.TG	0.2725	413.34	2.7642
A.AT.ACACA	TGTGT.AT.T	0.27249	364.73	1.7389
A.AACTTC.G	C.GAAGTT.T	0.27249	333.11	0.9007
CAC.TTGAC	GTCAA.GTG	0.27249	347.34	1.2674
AGACAAA.A	T.TTTGTCT	0.27249	327.12	0.7309
CA.TGTGT.C	G.ACACA.TG	0.27248	415.94	2.805
T.TTGC.CTA	TAG.GCAA.A	0.27248	370.85	1.8398
AT..GAATGG	CCATTC..AT	0.27248	386.86	2.1748
C.A.TGCAAA	TTTGCA.T.G	0.27248	389.03	2.2542
TTAGT..CAA	TTG..ACTAA	0.27247	425.66	3.0289
TG.GT.ACAA	TTGT.AC.CA	0.27247	372.11	1.9116
GC..GACATA	TATGTC..GC	0.27247	380.03	2.0227
C.TCCGATC	GATCGGA.G	0.27247	363.88	1.622
T.AC.GTTGA	TCAAC.GT.A	0.27247	414.62	2.8795
CGG.GACAA	TTGTC.CCG	0.27246	412.24	2.749
ACCGG.AGT	ACT.CCGGT	0.27246	318.28	0.5117
G.CAAC.CCA	TGG.GTTG.C	0.27246	385.04	2.1661
GATGTG..AA	TT..CACATC	0.27246	353.15	1.3959
ACCG.T.AAT	ATT.A.CGGT	0.27246	401.23	2.5203
ACAT.ACAT	ATGT.ATGT	0.27246	433.91	3.2007
ACTGC..CAT	ATG..GCAGT	0.27245	373.59	1.8988
A..TGTGACA	TGTCACA..T	0.27245	360.48	1.5301
A..ACATACA	TGTATGT..T	0.27244	386.64	2.1127
ACATCC.CC	GG.GGATGT	0.27242	390.47	2.2251
CCC.ACA.AA	TT.TGT.GGG	0.27242	378.2	2.0317
ATTGGC..AC	GT..GCCAAT	0.27241	359.37	1.545
CC.ACC.CAC	GTG.GGT.GG	0.2724	339.39	1.0825
T..GACGCGA	TCGCGTC..A	0.2724	394.04	2.2704
ACC.GAA.TG	CA.TTC.GGT	0.2724	341.39	1.1338
CCCG..TTGC	GCAA..CGGG	0.2724	361.98	1.6295
A.GT.ATCAC	GTGAT.AC.T	0.27239	415.65	2.9018
GCAG..GCAA	TTGC..CTGC	0.27239	366.69	1.7417
GTCGA..ACA	TGT..TCGAC	0.27239	409.36	2.6907
AA.GACAGC	GCTGTC.TT	0.27239	401.33	2.4565
CG.AATA.CA	TG.TATT.CG	0.27238	421.22	2.9272
CT.TGT.ACA	TGT.ACA.AG	0.27238	427.4	3.1041
GGCAAC.G.A	T.C.GTTGCC	0.27238	423.7	2.9944
AGC.GACA.C	G.TGTC.GCT	0.27238	389.87	2.2744
CGGAA.CTC	GAG.TTCCG	0.27238	383	2.1128
C.GTACGCG	CGCGTAC.G	0.27238	382.08	2.0305
GATG.CAG.A	T.CTG.CATC	0.27237	386.21	2.2273
CG.CA.GTAC	GTAC.TG.CG	0.27237	383.81	2.1865
ACAA.C.AAT	ATT.G.TTGT	0.27237	437.3	3.2668
AAC..GCATT	AATGC..GTT	0.27237	354.99	1.4565
C.GTCAATA	TATTGAC.G	0.27237	419.51	2.8125
CAATCGA..A	T..TCGATTG	0.27236	430.9	3.014
A.GTCTGT.A	T.ACAGAC.T	0.27236	371.57	1.8402
GTA.C.GACA	TGTC.G.TAC	0.27235	329.69	0.8171
GCGC..ACAA	TTGT..GCGC	0.27235	399.78	2.4926
GTTT.TG.TA	TA.CA.AAAC	0.27235	373.33	1.9407
AACAT.A.TG	CA.T.ATGTT	0.27235	400.24	2.543
CCAAATA.C	G.TATTTGG	0.27235	367.32	1.7009
AAACA..CGC	GCG..TGTTT	0.27234	407.29	2.6468
CG.CAAAAG	CTTTTG.CG	0.27234	361.67	1.5787
GCA..CGTCA	TGACG..TGC	0.27234	402.53	2.5451
ATGT.GGC.A	T.GCC.ACAT	0.27233	423.67	3.044
ATGTA.ACA	TGT.TACAT	0.27233	387.64	2.2169
GT.G.CAATA	TATTG.C.AC	0.27231	405.97	2.6685
C.TTG.CAAC	GTTG.CAA.G	0.27231	354.99	1.4836
ACCACGC.G	C.GCGTGGT	0.27231	389.23	2.1855
A.CA.CGTTG	CAACG.TG.T	0.2723	406.35	2.7004
A.GGTCAAA	TTTGACC.T	0.2723	402.6	2.4682
GG.GA.AACA	TGTT.TC.CC	0.27229	319.08	0.5462
ACAAA.CGC	GCG.TTTGT	0.27228	350.29	1.3406
CA..CACACC	GGTGTG..TG	0.27228	346.43	1.2318
GATATACC	GGTATATC	0.27228	384.6	2.0723
T.GCGAACA	TGTTCGC.A	0.27227	447.99	3.3621
CC.AT.TCCG	CGGA.AT.GG	0.27227	397.7	2.5021
AGTATATA	TATATACT	0.27227	403.47	2.4716
TCGCCA.AA	TT.TGGCGA	0.27226	383.09	2.0642
C.AT.GTACA	TGTAC.AT.G	0.27226	401.96	2.6037
GA..GCAAAA	TTTTGC..TC	0.27225	353.76	1.4107
CTG.C.ACAA	TTGT.G.CAG	0.27225	366.98	1.7465
A.C.GACGAA	TTCGTC.G.T	0.27225	404.5	2.5923
G.TTGT.ACA	TGT.ACAA.C	0.27225	396.2	2.4145
GACA.A.GAC	GTC.T.TGTC	0.27225	362.47	1.6391
CG.G.TGACA	TGTCA.C.CG	0.27225	375.07	1.9694
AC.AGCAAA	TTTGCT.GT	0.27224	351.9	1.3479
ATCG.CAA.C	G.TTG.CGAT	0.27224	358.77	1.577
AC.GGATGC	GCATCC.GT	0.27224	363.49	1.6212
TATGT.G.CA	TG.C.ACATA	0.27222	395.89	2.4466
C..TTGCCGC	GCGGCAA..G	0.27222	382.6	2.0253
ACCA.CAAA	TTTG.TGGT	0.27221	367.48	1.7598
CA.TG.GTAC	GTAC.CA.TG	0.27221	402.17	2.6015
A.ACGCAAT	ATTGCGT.T	0.2722	396.24	2.335
ATAT.GT.AA	TT.AC.ATAT	0.2722	420.81	3.0037
AATCGT.CA	TG.ACGATT	0.2722	436.64	3.1678
G..ATACAAC	GTTGTAT..C	0.27219	427.61	2.9503
ACAT.CGA.G	C.TCG.ATGT	0.27219	399.51	2.526
T.TAT.CCGA	TCGG.ATA.A	0.27219	402.8	2.5983
T.GCATG.CA	TG.CATGC.A	0.27218	360.21	1.5705
ACGGGA.AT	AT.TCCCGT	0.27218	428.06	3.0005
CATGA.AA.C	G.TT.TCATG	0.27217	359.72	1.6159
CGCATA.CC	GG.TATGCG	0.27217	393.65	2.2935
GC.AGTT.CA	TG.AACT.GC	0.27217	363.93	1.6661
GTTG.C.ATA	TAT.G.CAAC	0.27217	371.01	1.8413
C.GATGT.CC	GG.ACATC.G	0.27216	395.43	2.3709
C.AACGGA.A	T.TCCGTT.G	0.27216	354.18	1.428
AAT.CGGAA	TTCCG.ATT	0.27216	383.97	2.1345
ATGTT..AAT	ATT..AACAT	0.27216	395.43	2.3909
ATGTCGG..G	C..CCGACAT	0.27216	399	2.3744
AT..CAACGG	CCGTTG..AT	0.27216	381.61	2.058
GCG..TTACA	TGTAA..CGC	0.27216	393.34	2.345
GGAA..GTCA	TGAC..TTCC	0.27215	379.38	2.0376
TACAACAA	TTGTTGTA	0.27215	367.19	1.6861
G.CGG.AGTC	GACT.CCG.C	0.27214	384.44	2.1868
AC.CATGAC	GTCATG.GT	0.27214	348.04	1.2548
AG.AC.TACA	TGTA.GT.CT	0.27213	386.5	2.2485
AG..CGTCAA	TTGACG..CT	0.27213	411.92	2.7109
T.TAATG.CA	TG.CATTA.A	0.27212	404.25	2.5604
ACACA.CA.G	C.TG.TGTGT	0.27212	398.28	2.5219
GCCG.AA.TA	TA.TT.CGGC	0.27212	360.68	1.6345
TATGTCGA	TCGACATA	0.27212	404.33	2.4895
ATGCA..CCG	CGG..TGCAT	0.27211	392.57	2.328
GCCG.AAA.A	T.TTT.CGGC	0.27211	342.15	1.1585
AAA.TTCCG	CGGAA.TTT	0.27211	330.74	0.8437
GTTTG..GCA	TGC..CAAAC	0.27211	394.76	2.3762
A.C.ATAACA	TGTTAT.G.T	0.2721	401.64	2.5308
CCG.CGC.AC	GT.GCG.CGG	0.2721	362.94	1.6706
G.AGTGCAA	TTGCACT.C	0.27209	423.42	2.8902
G.TTGCA.AC	GT.TGCAA.C	0.27209	388.53	2.22
GTCAAACA	TGTTTGAC	0.27209	400.63	2.4129
ACAT.TAG.A	T.CTA.ATGT	0.27209	363.31	1.688
TC.ACAACA	TGTTGT.GA	0.27208	421.3	2.8661
G..ACACACC	GGTGTGT..C	0.27207	357	1.4494
A..TAACATA	TATGTTA..T	0.27207	391.82	2.2234
ATA.T.GCAC	GTGC.A.TAT	0.27205	395.6	2.3977
TCGC.TG.CA	TG.CA.GCGA	0.27205	401.49	2.5863
AATTG.T.GC	GC.A.CAATT	0.27205	390.84	2.3331
CTTTGTC.A	T.GACAAAG	0.27204	360.53	1.5446
TGTTC.G.AA	TT.C.GAACA	0.27204	417.78	2.9217
AT..TGACAG	CTGTCA..AT	0.27204	387.06	2.1791
CC..CCGACA	TGTCGG..GG	0.27204	378.45	1.987
ATG.CAAT.G	C.ATTG.CAT	0.27204	426.8	3.0609
AC.TACTTC	GAAGTA.GT	0.27204	333.6	0.8974
G.CAAAC.GC	GC.GTTTG.C	0.27203	316.86	0.47
AGCAACG..A	T..CGTTGCT	0.27203	368.66	1.7167
C.ATTTGG.A	T.CCAAAT.G	0.27202	408.83	2.6617
GTG.CACGA	TCGTG.CAC	0.27202	345.39	1.2187
AGTTTGC..G	C..GCAAACT	0.27201	382.3	2.0188
GTTAC.AC.A	T.GT.GTAAC	0.27201	399.17	2.5417
ATG..GCGGA	TCCGC..CAT	0.27201	422.03	2.9547
ACTTCC.A.A	T.T.GGAAGT	0.272	386.34	2.194
G.TTCC.GTA	TAC.GGAA.C	0.272	353.68	1.4278
ATAT.CG.TA	TA.CG.ATAT	0.27199	380.78	2.1161
AA.TGT.CCG	CGG.ACA.TT	0.27199	445.11	3.46
ACAAACCC	GGGTTTGT	0.27199	350.41	1.2963
ATG..ACCAC	GTGGT..CAT	0.27198	361.15	1.6055
AC.AA.TGCC	GGCA.TT.GT	0.27198	410.35	2.7803
GTG.CG.CAA	TTG.CG.CAC	0.27198	334.69	0.9867
ATGA.GG.AA	TT.CC.TCAT	0.27197	423.93	3.0694
GGT.ACAAA	TTTGT.ACC	0.27197	386.61	2.1939
C.AC.GTGCA	TGCAC.GT.G	0.27197	428.11	3.1645
T.T.GCTGTA	TACAGC.A.A	0.27197	363.81	1.673
AATCGCA.A	T.TGCGATT	0.27197	356.15	1.4424
A.TATAA.CA	TG.TTATA.T	0.27196	371.23	1.8291
CTCATG.CA	TG.CATGAG	0.27196	408.28	2.6013
CATA.T.GCA	TGC.A.TATG	0.27196	373.2	1.8922
CG.TTGGCA	TGCCAA.CG	0.27195	340.13	1.061
A.GC.AATTG	CAATT.GC.T	0.27195	361.39	1.6571
TAATTGTA	TACAATTA	0.27195	357.59	1.4653
C.CTTGTA.C	G.TACAAG.G	0.27195	429.25	3.0808
G.AAGCAA.C	G.TTGCTT.C	0.27195	395.6	2.3789
ACA..ATGCA	TGCAT..TGT	0.27194	364.49	1.6852
ATTGTTGG	CCAACAAT	0.27194	378.88	1.9476
CGTG.CAT.C	G.ATG.CACG	0.27194	397.95	2.4916
CG.CGT.TTA	TAA.ACG.CG	0.27194	371.33	1.871
AAATCG..AA	TT..CGATTT	0.27193	359.92	1.5581
G..TTTGCTA	TAGCAAA..C	0.27193	380.91	1.9885
CA.T.TTGCA	TGCAA.A.TG	0.27192	412.95	2.819
G.GT.CCGGA	TCCGG.AC.C	0.27192	387.12	2.269
ACGTC.AC.G	C.GT.GACGT	0.27191	409.74	2.7743
CG.GGCG.AA	TT.CGCC.CG	0.27191	434.99	3.2045
CA.TTCCTG	CAGGAA.TG	0.27191	404.28	2.5183
C.GCACAAC	GTTGTGC.G	0.2719	367.48	1.7044
ACT.C.GCGG	CCGC.G.AGT	0.27189	318.18	0.5091
CATA.C.ATA	TAT.G.TATG	0.27189	375.75	1.9514
CGTT.TG.TA	TA.CA.AACG	0.27187	386.13	2.24
C.GGA.GTGG	CCAC.TCC.G	0.27187	367.35	1.7854
CATTGT..AC	GT..ACAATG	0.27186	407.15	2.6114
G..GTTACAA	TTGTAAC..C	0.27186	399.09	2.3763
ACG.TTGTC	GACAA.CGT	0.27186	405.08	2.5975
CGGAT.TAG	CTA.ATCCG	0.27186	353.09	1.4094
ATTGTC.GC	GC.GACAAT	0.27185	401.26	2.4552
CAACAA.C.A	T.G.TTGTTG	0.27184	356.74	1.5028
G..TACACAA	TTGTGTA..C	0.27184	409.67	2.5939
GTTGA.ATA	TAT.TCAAC	0.27183	411.99	2.7439
CGTTT.C.CC	GG.G.AAACG	0.27183	382.5	2.1427
TCG.CA.TCA	TGA.TG.CGA	0.27183	375.55	2.028
AAT.GT.CAC	GTG.AC.ATT	0.27183	376.34	2.047
AT.GCTA.TC	GA.TAGC.AT	0.27183	402.15	2.5275
CGGA.AC.AA	TT.GT.TCCG	0.27183	364.79	1.7352
G.A.TACAAA	TTTGTA.T.C	0.27183	429.54	3.1131
CATATG..CC	GG..CATATG	0.27182	394.28	2.337
AAGT.AC.TA	TA.GT.ACTT	0.27182	397.12	2.4893
G.ACCGC.GA	TC.GCGGT.C	0.27182	354.63	1.4365
A.CAC.TCCG	CGGA.GTG.T	0.27181	357.73	1.5513
G..TGTCAAA	TTTGACA..C	0.27181	377.14	1.9058
TAT.T.TACA	TGTA.A.ATA	0.27181	463.35	3.7686
CGACA.GAA	TTC.TGTCG	0.2718	359.72	1.5703
GCG.T.ACAC	GTGT.A.CGC	0.2718	381.82	2.0903
ACGCG.CG.C	G.CG.CGCGT	0.27179	391.2	2.3623
A.CGCA.AAT	ATT.TGCG.T	0.27179	452.05	3.5604
CGC.A.TTGC	GCAA.T.GCG	0.27179	369.2	1.7988
G.CAA.GACA	TGTC.TTG.C	0.27178	364.62	1.7197
CT.CGTCAA	TTGACG.AG	0.27178	389.53	2.2048
GA..GCAACA	TGTTGC..TC	0.27178	359.67	1.5522
CGGCAACA	TGTTGCCG	0.27178	405.97	2.5233
G..CAATTGC	GCAATTG..C	0.27177	398.36	2.3609
GT..CGGCAA	TTGCCG..AC	0.27176	410.41	2.6796
G.CAC.AACA	TGTT.GTG.C	0.27176	350.47	1.3705
A.CCATG.AT	AT.CATGG.T	0.27176	403.32	2.5406
G.GTTGT.GA	TC.ACAAC.C	0.27176	389.78	2.2476
G.ATAT.CGC	GCG.ATAT.C	0.27176	423.63	2.9961
AATG.CA.AT	AT.TG.CATT	0.27175	389.86	2.3254
CAAATTG..C	G..CAATTTG	0.27175	408.89	2.578
GATCG.CG.A	T.CG.CGATC	0.27175	400.95	2.5813
GAC.GCAA.A	T.TTGC.GTC	0.27174	374.85	1.933
CATAT.T.CC	GG.A.ATATG	0.27174	386.58	2.2363
CC.AATTG.C	G.CAATT.GG	0.27173	364.27	1.6666
CTATTGG..A	T..CCAATAG	0.27173	372.11	1.7941
CA.AACTG.A	T.CAGTT.TG	0.27173	440.42	3.2958
GTTGCAAC	GTTGCAAC	0.27172	373.33	1.8244
ACC.ACAA.G	C.TTGT.GGT	0.27172	402.94	2.5609
C..CACAAAA	TTTTGTG..G	0.27172	346.15	1.1927
G.CAA.CGTC	GACG.TTG.C	0.27171	421.56	2.9999
T.GTG.CGCA	TGCG.CAC.A	0.27171	408.44	2.7211
A..GACAACC	GGTTGTC..T	0.27171	363.76	1.6055
C.TCGT.CAA	TTG.ACGA.G	0.27171	387.66	2.225
ATGA.ATA.A	T.TAT.TCAT	0.27169	392.49	2.3695
A.TTCCGC.C	G.GCGGAA.T	0.27169	344.8	1.1972
G.T.CCGGCA	TGCCGG.A.C	0.27169	364.66	1.6933
A.CGGGATT	AATCCCG.T	0.27169	389.31	2.1873
AG.CCG.CAA	TTG.CGG.CT	0.27168	397.44	2.4668
CA..TATCAC	GTGATA..TG	0.27167	426.53	3.0088
CGTT.TTG.C	G.CAA.AACG	0.27167	435.55	3.2879
A..TTGTATA	TATACAA..T	0.27167	409.4	2.5884
G.AATT.CCA	TGG.AATT.C	0.27167	382.46	2.1077
GG..GTGCCA	TGGCAC..CC	0.27167	405.74	2.5818
GGCGT.G.CA	TG.C.ACGCC	0.27166	403.28	2.6098
CC.A.CAAAA	TTTTG.T.GG	0.27166	355.91	1.5064
T.CGGA.GCA	TGC.TCCG.A	0.27165	397.18	2.4359
CACAA.CAC	GTG.TTGTG	0.27165	373	1.8839
GTT.C.AAAA	TTTT.G.AAC	0.27165	365.19	1.7041
ATA.GTC.CA	TG.GAC.TAT	0.27164	364.85	1.7166
ATATTT.TC	GA.AAATAT	0.27164	408.55	2.6069
T.TACACAA	TTGTGTA.A	0.27163	406.63	2.5517
A.TTGTCGC	GCGACAA.T	0.27162	326.25	0.7086
GTTAT..ACA	TGT..ATAAC	0.27162	422.15	2.9572
C..ATCCCCA	TGGGGAT..G	0.27162	387.2	2.1247
GAATTTCC	GGAAATTC	0.27162	414.36	2.6938
CG.GACAAA	TTTGTC.CG	0.27161	404.22	2.517
AT.T.GGTCC	GGACC.A.AT	0.27161	415.17	2.8664
GA.CGCCAA	TTGGCG.TC	0.2716	308.88	0.248
AACAT..GCG	CGC..ATGTT	0.2716	385.27	2.1656
CTTT.GCGC	GCGC.AAAG	0.2716	375.56	1.9484
CC.TAT.TCA	TGA.ATA.GG	0.2716	412.7	2.7972
C..GCCCGCG	CGCGGGC..G	0.2716	328.84	0.7661
AC.ACCCGC	GCGGGT.GT	0.2716	403.75	2.5072
AC.AA.AACG	CGTT.TT.GT	0.2716	370.61	1.8757
CGACAC..AA	TT..GTGTCG	0.27159	405.8	2.5831
GG.GTT.GCA	TGC.AAC.CC	0.27159	360.85	1.6199
CC..ATTGCC	GGCAAT..GG	0.27157	353.13	1.3954
A.CACAA.AC	GT.TTGTG.T	0.27157	377.79	1.9794
CAT..CCCCG	CGGGG..ATG	0.27157	377.64	1.9922
A.CA.CACAT	ATGTG.TG.T	0.27157	393.49	2.4141
A.CATA.TCG	CGA.TATG.T	0.27157	379.5	2.0402
AA.T.CATAA	TTATG.A.TT	0.27156	396.95	2.4701
A.G.ACGACA	TGTCGT.C.T	0.27156	387.15	2.2121
CCC.CCC.AA	TT.GGG.GGG	0.27156	384.72	2.1816
CA.ACATCG	CGATGT.TG	0.27156	381.2	2.0225
C.ACCGGAA	TTCCGGT.G	0.27156	349.16	1.2765
GCT.A.GTCA	TGAC.T.AGC	0.27155	406.92	2.6424
C.GTAC.ACA	TGT.GTAC.G	0.27155	407.72	2.6635
CC.CACCC.C	G.GGGTG.GG	0.27155	343.45	1.1616
ACAAT.G.AT	AT.C.ATTGT	0.27155	429.86	3.1733
ATTATGT..G	C..ACATAAT	0.27154	409.26	2.5855
CCTTGTCA	TGACAAGG	0.27154	388.29	2.152
G.AC.CGCGC	GCGCG.GT.C	0.27154	388.45	2.2995
A.GTAA.ATA	TAT.TTAC.T	0.27154	407.45	2.6577
CT.CAA.TAC	GTA.TTG.AG	0.27153	393.12	2.371
A.TTGCCAT	ATGGCAA.T	0.27152	381.58	2.0194
GT.TACAC.A	T.GTGTA.AC	0.27152	405.74	2.5919
GGAAGTCA	TGACTTCC	0.27152	374.51	1.8508
TGA.GT.GCA	TGC.AC.TCA	0.27151	366.47	1.8068
GTTG..GATA	TATC..CAAC	0.2715	431.62	3.1587
T.ACAAGA.A	T.TCTTGT.A	0.2715	367.89	1.7545
T.TA.TGCCA	TGGCA.TA.A	0.2715	408.22	2.7411
CCT.GCA.AA	TT.TGC.AGG	0.2715	334.74	0.9614
T.CGGTACA	TGTACCG.A	0.2715	401.09	2.4367
GTGC..GGAA	TTCC..GCAC	0.27149	376.63	1.9744
GCAAT..TAC	GTA..ATTGC	0.27148	415.06	2.8106
CTAT..CGCC	GGCG..ATAG	0.27148	347.67	1.2789
AT.ATTGC.A	T.GCAAT.AT	0.27148	352.93	1.3952
C.TCCCCAA	TTGGGGA.G	0.27148	394.27	2.2933
GT.TTCCGA	TCGGAA.AC	0.27148	360.76	1.5576
AACCAACA	TGTTGGTT	0.27147	367.64	1.6965
ACATACAC	GTGTATGT	0.27147	350.27	1.2928
C.GCACCCA	TGGGTGC.G	0.27147	429.53	3.0101
AAC.G.CATT	AATG.C.GTT	0.27147	408.24	2.6705
CCACATCC	GGATGTGG	0.27147	358.92	1.4962
GGCA.AAAC	GTTT.TGCC	0.27146	351.92	1.3847
C.GTTTGC.A	T.GCAAAC.G	0.27146	405.85	2.5988
C.TTGTCTG	CAGACAA.G	0.27145	360.62	1.5467
GTTT.A.ACA	TGT.T.AAAC	0.27145	429.98	3.1203
TA.TAGCAA	TTGCTA.TA	0.27145	361.06	1.5647
T.G.ACTACA	TGTAGT.C.A	0.27145	455.67	3.6251
A.ATTA.GTA	TAC.TAAT.T	0.27145	410.23	2.7168
A.TAGTTTG	CAAACTA.T	0.27144	365.75	1.6649
C.TGTACCA	TGGTACA.G	0.27143	403.53	2.4876
CAA.GT.ACA	TGT.AC.TTG	0.27143	389.41	2.3556
A..TCCGGGT	ACCCGGA..T	0.27143	350.05	1.2859
CC.TTTG.CA	TG.CAAA.GG	0.27143	367.95	1.761
TCGACG..AA	TT..CGTCGA	0.27142	424.89	2.9759
GTC..GCAAA	TTTGC..GAC	0.27142	337.27	1.013
CTGGCA.TA	TA.TGCCAG	0.27141	370.1	1.7731
CA.ATGTC.C	G.GACAT.TG	0.27141	393.65	2.3323
ATAT.CT.CG	CG.AG.ATAT	0.27141	388.09	2.285
CACGT.CAC	GTG.ACGTG	0.27141	417.27	2.854
G.TTC.GGTA	TACC.GAA.C	0.27141	381.53	2.1197
AT.TTGCG.G	C.CGCAA.AT	0.2714	401.33	2.4981
CGCG.GTT.C	G.AAC.CGCG	0.2714	428.7	3.1481
ACAAA..CAC	GTG..TTTGT	0.2714	360.54	1.591
A.GCGC.CAA	TTG.GCGC.T	0.27138	408.36	2.6771
AAC.ACAA.G	C.TTGT.GTT	0.27137	384.24	2.1479
A.G.TACAAC	GTTGTA.C.T	0.27137	401.96	2.5377
GCAAT..GCA	TGC..ATTGC	0.27137	408.35	2.6692
AA.TG.CTGT	ACAG.CA.TT	0.27137	403.76	2.6365
GCATTT.AC	GT.AAATGC	0.27136	402.97	2.4909
A.ATCCGCG	CGCGGAT.T	0.27136	336.34	0.9635
ACA.A.TCAT	ATGA.T.TGT	0.27136	405.75	2.6175
T..GCAGGAA	TTCCTGC..A	0.27135	357.76	1.4671
A.AT.TGCGG	CCGCA.AT.T	0.27135	384.33	2.2045
ACCTCCCC	GGGGAGGT	0.27135	339.87	1.0415
CA.GCAA.CG	CG.TTGC.TG	0.27135	401.98	2.5238
CGC.AAAAC	GTTTT.GCG	0.27135	371.99	1.8605
A.GG.AAATC	GATTT.CC.T	0.27134	392.82	2.3992
A.CCG.CAAA	TTTG.CGG.T	0.27134	372.26	1.9027
CC.CCCC.AC	GT.GGGG.GG	0.27133	322.16	0.6145
GTATGTC.A	T.GACATAC	0.27133	423.19	2.8855
CGACT.C.GC	GC.G.AGTCG	0.27132	384.21	2.182
C.ACGCA.GC	GC.TGCGT.G	0.27131	358.81	1.5369
ACGTCTG..A	T..CAGACGT	0.27131	367.84	1.6982
G..CCGCGGA	TCCGCGG..C	0.27131	384.96	2.0765
CAA.C.CGAC	GTCG.G.TTG	0.27131	341.71	1.1276
CGTCTG.CA	TG.CAGACG	0.27131	354.49	1.4096
CTTCC.ACA	TGT.GGAAG	0.27131	383.09	2.1148
CCGGAA..AG	CT..TTCCGG	0.27131	389.6	2.235
CGCGCCG..A	T..CGGCGCG	0.27131	350.27	1.2911
A.GCGCAAA	TTTGCGC.T	0.2713	394.62	2.3008
G.C.GCAATA	TATTGC.G.C	0.2713	375.27	1.9419
C.TTTTG.GA	TC.CAAAA.G	0.2713	361.2	1.594
CAATT..CAG	CTG..AATTG	0.2713	386.64	2.1962
ACACG..TGC	GCA..CGTGT	0.2713	370.11	1.8176
G..TTTTGGC	GCCAAAA..C	0.27129	359.6	1.5098
A..ACGCAAC	GTTGCGT..T	0.27129	394.22	2.2742
AGTGT.ACA	TGT.ACACT	0.27128	410.06	2.7032
ATATA.CC.G	C.GG.TATAT	0.27128	365.77	1.7643
AACAA..GCA	TGC..TTGTT	0.27127	384.51	2.1483
CG.CA.TTTC	GAAA.TG.CG	0.27126	345.82	1.2608
GATA.TG.CA	TG.CA.TATC	0.27126	431.15	3.2195
CGCGGG..GA	TC..CCCGCG	0.27126	364.91	1.6758
AT.GACA.AT	AT.TGTC.AT	0.27126	360.75	1.5904
CA.ACAACG	CGTTGT.TG	0.27126	393.36	2.2873
T.A.ATTGCA	TGCAAT.T.A	0.27126	429.53	3.1129
A.CGACAGA	TCTGTCG.T	0.27126	386.15	2.1191
CATAC.A.TA	TA.T.GTATG	0.27126	406.75	2.6856
TAAT.G.CAA	TTG.C.ATTA	0.27125	357.84	1.5278
CT.TAC.CGC	GCG.GTA.AG	0.27125	345.62	1.2418
G.CATAA.AC	GT.TTATG.C	0.27125	377.78	1.9792
AAAAAA.GA	TC.TTTTTT	0.27125	346.67	1.2214
C.GCAAT.AA	TT.ATTGC.G	0.27124	378.02	1.9846
GC.ATG.GGA	TCC.CAT.GC	0.27124	324.91	0.7
AATTTGC.A	T.GCAAATT	0.27124	375	1.8739
C.CCTGACA	TGTCAGG.G	0.27124	366.72	1.687
ATG.CGC.CC	GG.GCG.CAT	0.27124	380.06	2.0747
A..CACAAAC	GTTTGTG..T	0.27124	366.96	1.6784
A.TGT.TGGC	GCCA.ACA.T	0.27124	388.91	2.2887
AATATC..AA	TT..GATATT	0.27124	340.88	1.0938
G..CACAACA	TGTTGTG..C	0.27122	425.33	2.9058
CAT.TA.GCA	TGC.TA.ATG	0.27122	398.35	2.5608
GACA..GCAA	TTGC..TGTC	0.27122	366	1.7253
G..ACAGGAA	TTCCTGT..C	0.27121	397.58	2.3447
GTTCG..ATA	TAT..CGAAC	0.27121	419.8	2.9088
A.TTTTTG.C	G.CAAAAA.T	0.27121	381.24	2.0609
CATGCCC..A	T..GGGCATG	0.2712	348.29	1.244
AGA.TTGTC	GACAA.TCT	0.2712	402.57	2.5438
A.T.CCCGGA	TCCGGG.A.T	0.2712	353.99	1.4357
C.ACAAC.GA	TC.GTTGT.G	0.27119	416.21	2.8106
T..CGACGGA	TCCGTCG..A	0.27119	410.26	2.6058
CGG..GCAAA	TTTGC..CCG	0.27119	384.98	2.1589
CGATAC..CA	TG..GTATCG	0.27117	402.95	2.5227
CG.GCGGAA	TTCCGC.CG	0.27117	316.76	0.4605
GTTCG.CAA	TTG.CGAAC	0.27115	427.58	3.065
CCGATG..GA	TC..CATCGG	0.27115	358.5	1.5243
A.A.TGACAA	TTGTCA.T.T	0.27115	402.31	2.5452
CCAC.CACA	TGTG.GTGG	0.27114	390.51	2.2869
AT..TGCGCC	GGCGCA..AT	0.27114	436.95	3.2148
GG.ACAGTA	TACTGT.CC	0.27114	418.24	2.8046
AGT..TGTGC	GCACA..ACT	0.27114	404.08	2.5783
G.A.CGTAAC	GTTACG.T.C	0.27113	395.96	2.4073
GCGA.TG.CA	TG.CA.TCGC	0.27113	412.18	2.8198
TC.GACA.AA	TT.TGTC.GA	0.27113	392.79	2.3244
CATTC.GCG	CGC.GAATG	0.27112	349.38	1.318
T.ACAAATA	TATTTGT.A	0.27112	380.06	1.986
GG.G.CGGAA	TTCCG.C.CC	0.27112	351.32	1.3918
ATGACA.A.G	C.T.TGTCAT	0.27112	373.42	1.899
T.GTGCAC.A	T.GTGCAC.A	0.27111	344.39	1.187
CGTTT.G.CA	TG.C.AAACG	0.27111	380.51	2.0966
T.C.GTCCGA	TCGGAC.G.A	0.27111	384.15	2.1447
GT.TGT.CTA	TAG.ACA.AC	0.27109	427.93	3.1149
ACG.GT.GCA	TGC.AC.CGT	0.27109	388.42	2.3326
C..TATCCGC	GCGGATA..G	0.27109	393.96	2.2687
ACAAA.ACG	CGT.TTTGT	0.27108	382.66	2.1051
CACT.CC.CA	TG.GG.AGTG	0.27108	382.07	2.1462
A.TGC.AACG	CGTT.GCA.T	0.27108	387.89	2.2657
GA.A.TTGCC	GGCAA.T.TC	0.27108	395.49	2.4376
ATTTGC.G.G	C.C.GCAAAT	0.27107	410	2.7093
ACCG.CATG	CATG.CGGT	0.27107	382.59	2.1091
CA.TTCCTC	GAGGAA.TG	0.27107	383.29	2.0686
C.TTGTCG.A	T.CGACAA.G	0.27107	327.73	0.7607
ATAT..GGTA	TACC..ATAT	0.27107	419.19	2.9046
CAG.CAA.AA	TT.TTG.CTG	0.27107	321.32	0.6026
C..GTACATG	CATGTAC..G	0.27106	414.25	2.6864
A.AC.TCCGC	GCGGA.GT.T	0.27106	372.67	1.9305
CTA.A.TTCC	GGAA.T.TAG	0.27105	344.64	1.2018
C.AAACA.CA	TG.TGTTT.G	0.27105	358.64	1.533
A.AT.CAGCA	TGCTG.AT.T	0.27105	393.89	2.4233
AT.TACGC.C	G.GCGTA.AT	0.27105	464.43	3.7512
G.GTT.TGTA	TACA.AAC.C	0.27105	400.41	2.5459
GTCG..TGTA	TACA..CGAC	0.27105	413.88	2.7937
G.CCGGA.AC	GT.TCCGG.C	0.27105	331.15	0.8486
ATACT.CAT	ATG.AGTAT	0.27105	397.13	2.4261
TC.AACAAA	TTTGTT.GA	0.27105	373.78	1.8567
GC.A.AAAAC	GTTTT.T.GC	0.27104	357.26	1.5398
TG.GACAAA	TTTGTC.CA	0.27104	342.87	1.1286
AGTGTC..AC	GT..GACACT	0.27104	409.61	2.6629
CAA.TGGC.A	T.GCCA.TTG	0.27104	412.45	2.7637
AC.A.CAAAT	ATTTG.T.GT	0.27103	387.31	2.2531
AT.CGCC.CA	TG.GGCG.AT	0.27103	368.98	1.7848
AATTACAA	TTGTAATT	0.27103	386.19	2.1067
AAC.T.TCCG	CGGA.A.GTT	0.27103	324.15	0.6703
GGGTGC.AA	TT.GCACCC	0.27102	398.98	2.4069
CGT.CGCCC	GGGCG.ACG	0.27102	365.57	1.7099
A.TTGT.TAT	ATA.ACAA.T	0.27102	417.02	2.8594
ACCG.TG.CA	TG.CA.CGGT	0.27102	408.25	2.7346
CAATTG..GC	GC..CAATTG	0.27101	384.54	2.1234
CA.T.CAACG	CGTTG.A.TG	0.27101	432.47	3.2268
ACTT.ACGG	CCGT.AAGT	0.271	385.28	2.17
CGGCGGG.C	G.CCCGCCG	0.271	340.13	1.0573
CC.G.TTGTC	GACAA.C.GG	0.271	359.22	1.5882
CGATCGT..A	T..ACGATCG	0.271	379.81	1.9645
CAG.T.TGCG	CGCA.A.CTG	0.271	383.19	2.1213
C.ACAAT.GA	TC.ATTGT.G	0.271	388.49	2.2191
G.CAA.ACGA	TCGT.TTG.C	0.27099	365.73	1.7464
AA.GTTAAC	GTTAAC.TT	0.27099	423.73	2.9145
ATGT..GCAC	GTGC..ACAT	0.27099	433.04	3.1871
CATTATG..A	T..CATAATG	0.27099	402.19	2.4405
ATAATG.CA	TG.CATTAT	0.27098	423.32	2.9065
TCG.G.CAAA	TTTG.C.CGA	0.27098	394.72	2.3784
A.CATA.ACA	TGT.TATG.T	0.27098	381.04	2.0753
GTC.CGACA	TGTCG.GAC	0.27098	383.47	2.1234
ACGGGGA.G	C.TCCCCGT	0.27098	355.23	1.4207
GTTGA.AAA	TTT.TCAAC	0.27097	346.77	1.2533
AC..TTGACA	TGTCAA..GT	0.27097	432.56	3.1286
GC.GTA.ACA	TGT.TAC.GC	0.27096	408.75	2.7129
GATACA.AC	GT.TGTATC	0.27095	386.3	2.1346
CG.A.TGCCG	CGGCA.T.CG	0.27094	341.4	1.1389
C.CA.TGTCA	TGACA.TG.G	0.27094	351.17	1.4018
TC..GTACAA	TTGTAC..GA	0.27093	357.57	1.5022
AC..TACATG	CATGTA..GT	0.27093	384.55	2.1235
C.GTCAA.AG	CT.TTGAC.G	0.27093	403.6	2.5465
GG..CAACAA	TTGTTG..CC	0.27093	383.38	2.0974
T.AC.TGACA	TGTCA.GT.A	0.27093	390.9	2.3556
CG.GCAACA	TGTTGC.CG	0.27092	415.54	2.75
ACAAAAA..A	T..TTTTTGT	0.27092	399.69	2.3888
GG.G.GGAAA	TTTCC.C.CC	0.27091	370.26	1.8555
CACCG.CA.C	G.TG.CGGTG	0.27091	400.88	2.5797
CGG..CGGAA	TTCCG..CCG	0.27091	353.81	1.4278
CGAC.ACCG	CGGT.GTCG	0.2709	354.59	1.4502
G.AGG.GCGC	GCGC.CCT.C	0.2709	389.82	2.3093
CAAT.CC.AA	TT.GG.ATTG	0.2709	394.46	2.4296
AT.TGC.ATG	CAT.GCA.AT	0.2709	399.24	2.5064
G.AAG.GGAA	TTCC.CTT.C	0.27089	374.1	1.9461
AGGAAAT.C	G.ATTTCCT	0.27089	414.53	2.7126
CA..TGTGTC	GACACA..TG	0.27089	417.92	2.8345
GTTT..CGAA	TTCG..AAAC	0.27089	362.25	1.6359
ATGGCA..CA	TG..TGCCAT	0.27089	377.93	1.9753
CGGAAA.A.A	T.T.TTTCCG	0.27088	346.55	1.2515
G.AAG.ACAA	TTGT.CTT.C	0.27088	399.91	2.5348
A.TTGGC.AA	TT.GCCAA.T	0.27088	395.12	2.3642
CGC.G.AAAC	GTTT.C.GCG	0.27088	369.38	1.8031
ATCCCG.A.A	T.T.CGGGAT	0.27087	359.32	1.5653
A.GAATG.CA	TG.CATTC.T	0.27087	401.17	2.4947
ACA..TGGCA	TGCCA..TGT	0.27087	357.87	1.5265
CCACTT.CG	CG.AAGTGG	0.27087	378.18	1.9554
CATGTT..CC	GG..AACATG	0.27086	321.2	0.5859
G.TTA.TGAC	GTCA.TAA.C	0.27086	376.47	2.0019
CA..CAAATA	TATTTG..TG	0.27086	377.31	1.9612
ATTTG.C.CG	CG.G.CAAAT	0.27086	405.47	2.6575
TGTC.A.GAA	TTC.T.GACA	0.27085	344.55	1.1996
CAACGT.CG	CG.ACGTTG	0.27085	388.96	2.1924
TT..CACAAA	TTTGTG..AA	0.27084	365	1.678
G.CAGT.AAC	GTT.ACTG.C	0.27084	382.48	2.1081
GCGGACAA	TTGTCCGC	0.27084	391.18	2.2138
CGACA..ACC	GGT..TGTCG	0.27083	394.53	2.3711
C.TGCAA.TA	TA.TTGCA.G	0.27083	426.71	3.0243
CGCC.ACAG	CTGT.GGCG	0.27082	382.46	2.1063
ACA.TT.TGC	GCA.AA.TGT	0.27081	411.98	2.8648
G.AT.ACGAC	GTCGT.AT.C	0.27081	393.37	2.4115
ATTAT..ACG	CGT..ATAAT	0.27081	408.71	2.677
AT.TTGCCA	TGGCAA.AT	0.27079	407.63	2.5879
ACAA.GT.TG	CA.AC.TTGT	0.27079	423.96	3.0701
C..GATGCAA	TTGCATC..G	0.27079	332.89	0.8679
AT.TGCAT.C	G.ATGCA.AT	0.27078	354.12	1.4241
C.C.ACAATA	TATTGT.G.G	0.27078	405.97	2.6237
CA.AAC.AAA	TTT.GTT.TG	0.27078	383.94	2.1638
A.CACT.CCA	TGG.AGTG.T	0.27077	359.01	1.5578
A.ATTGGCG	CGCCAAT.T	0.27077	362.12	1.5816
A.CAACATA	TATGTTG.T	0.27077	345.25	1.1822
CCA.GCAA.C	G.TTGC.TGG	0.27076	377.87	2.0028
AAA.CG.AAA	TTT.CG.TTT	0.27076	379.04	2.1116
AGGATGTA	TACATCCT	0.27076	337.33	0.979
AT.GTG.ACG	CGT.CAC.AT	0.27076	412.94	2.8023
CC.TACG.CG	CG.CGTA.GG	0.27076	444.2	3.3853
ACGACA..AC	GT..TGTCGT	0.27074	376.33	1.939
G.ATGACA.A	T.TGTCAT.C	0.27074	367.55	1.7466
AT.GTA.CAA	TTG.TAC.AT	0.27074	438.49	3.3287
TGA.AAG.AA	TT.CTT.TCA	0.27074	384.65	2.1801
A.TTCCGCC	GGCGGAA.T	0.27073	340.23	1.0596
CAGACA.AC	GT.TGTCTG	0.27073	392.53	2.2696
ACAACACT	AGTGTTGT	0.27073	373.86	1.8362
A.TGTTA.CC	GG.TAACA.T	0.27072	405.05	2.5773
T.TTGAC.TA	TA.GTCAA.A	0.27072	423.25	2.9545
A.GTGTAC.G	C.GTACAC.T	0.27072	402.28	2.5228
A.TAGGCAG	CTGCCTA.T	0.27072	379.2	1.9671
C.GCAA.CTG	CAG.TTGC.G	0.27072	413.41	2.7839
C.AAATG.CA	TG.CATTT.G	0.27071	329.38	0.8026
C.TTGGCA.A	T.TGCCAA.G	0.27071	392.95	2.3211
CC..ACAACG	CGTTGT..GG	0.27071	391.39	2.2742
A.TT.CCACA	TGTGG.AA.T	0.2707	393	2.4031
CGCCGC.AA	TT.GCGGCG	0.2707	410.77	2.6527
ATACTGT..C	G..ACAGTAT	0.27069	411.54	2.6317
ATTTC.GG.A	T.CC.GAAAT	0.27069	381.44	2.1375
G.ACAAAGC	GCTTTGT.C	0.27068	366.93	1.6919
AT.C.GCGGA	TCCGC.G.AT	0.27067	393.29	2.3883
A.CCCCG.CA	TG.CGGGG.T	0.27067	373.42	1.8795
ACA.C.GGAT	ATCC.G.TGT	0.27067	388	2.2296
C.ACA.ATTC	GAAT.TGT.G	0.27067	351.8	1.4039
A.TG.AAACG	CGTTT.CA.T	0.27067	415.76	2.9042
GTCAC.CA.A	T.TG.GTGAC	0.27066	380.77	2.1219
TG.TTT.CAA	TTG.AAA.CA	0.27066	451.5	3.5851
AT.G.GCACG	CGTGC.C.AT	0.27066	333.88	0.9422
CAT.GG.AAA	TTT.CC.ATG	0.27066	382.52	2.1944
T.TGA.GGCA	TGCC.TCA.A	0.27066	405.84	2.6647
ATATGGG..G	C..CCCATAT	0.27065	431.81	3.0316
CAT.CG.CAC	GTG.CG.ATG	0.27065	362.23	1.7016
TG.A.TAGCA	TGCTA.T.CA	0.27064	375.03	1.9685
AT.GCCG.CA	TG.CGGC.AT	0.27064	415.72	2.8138
CTTGTT.AC	GT.AACAAG	0.27064	390	2.215
ACG.A.GCAA	TTGC.T.CGT	0.27064	395.12	2.3873
CAACG..TAA	TTA..CGTTG	0.27064	416.77	2.8461
CGCA.AATA	TATT.TGCG	0.27063	408.8	2.6838
ACGAC.AAA	TTT.GTCGT	0.27063	395.29	2.3859
A.CGTTC.TA	TA.GAACG.T	0.27063	414	2.765
G.ACG.CCAC	GTGG.CGT.C	0.27062	360.79	1.6265
CAAACTTC	GAAGTTTG	0.27062	412.93	2.665
GA.CCG.CAA	TTG.CGG.TC	0.27062	392.92	2.3665
ATTGACAG	CTGTCAAT	0.27062	392.97	2.2519
ATGT.TGA.G	C.TCA.ACAT	0.27062	382.64	2.1453
CG.C.GAAAC	GTTTC.G.CG	0.27062	385.25	2.206
GTAATGAC	GTCATTAC	0.27062	382.74	2.032
G.TGTACAC	GTGTACA.C	0.27061	416.06	2.7434
TGC.A.CAAA	TTTG.T.GCA	0.27061	436.54	3.2517
A.GCAAT.GT	AC.ATTGC.T	0.27061	419.3	2.874
A.ACGAGT.C	G.ACTCGT.T	0.27061	356.35	1.4804
A.TTGTTA.C	G.TAACAA.T	0.27061	369.12	1.7832
ACG.CGGT.C	G.ACCG.CGT	0.27061	409.69	2.7053
T.GTGACA.A	T.TGTCAC.A	0.2706	385.2	2.1498
ACA..TGCAA	TTGCA..TGT	0.2706	439.84	3.3126
G.CGCCGAA	TTCGGCG.C	0.2706	394.92	2.3071
ACAC..TATA	TATA..GTGT	0.27059	427.72	3.0797
G.AG.ATGTC	GACAT.CT.C	0.27059	386.92	2.2643
A.TGTTG.TA	TA.CAACA.T	0.27059	372.67	1.8623
CC.ACTG.CA	TG.CAGT.GG	0.27059	386.11	2.1764
CACA.T.ACG	CGT.A.TGTG	0.27058	353.35	1.4183
GC.ACG.CAA	TTG.CGT.GC	0.27058	409.57	2.7304
ATG.ACC.AC	GT.GGT.CAT	0.27058	416.13	2.8698
G..AATGTGA	TCACATT..C	0.27058	370.35	1.7547
AC.GGA.ATA	TAT.TCC.GT	0.27058	389.38	2.2872
T.TGTCG.GA	TC.CGACA.A	0.27058	391.98	2.2958
GA..ATGACA	TGTCAT..TC	0.27058	422.41	2.9258
ATCCGC..TC	GA..GCGGAT	0.27058	364.25	1.6603
T..CACCCCA	TGGGGTG..A	0.27057	348.82	1.2566
CAACAAAA	TTTTGTTG	0.27057	386.48	2.113
AAACTG.CG	CG.CAGTTT	0.27057	391.96	2.2573
CCAAC.ACA	TGT.GTTGG	0.27056	407.41	2.6472
CGGA.A.AGC	GCT.T.TCCG	0.27056	381.71	2.0878
C.AT.GCCAA	TTGGC.AT.G	0.27056	392.53	2.3925
G..GTGGCAA	TTGCCAC..C	0.27056	370.56	1.7594
ATAC.C.AGA	TCT.G.GTAT	0.27056	358.55	1.545
GGCGGG..AA	TT..CCCGCC	0.27056	374.68	1.9015
GAC.TCC.GC	GC.GGA.GTC	0.27055	363.9	1.6937
GT.T.GTAAC	GTTAC.A.AC	0.27055	410.99	2.777
C..TCCGGAA	TTCCGGA..G	0.27055	364.41	1.6204
ACAAA.AGT	ACT.TTTGT	0.27055	382.4	2.0992
C.CAATGAC	GTCATTG.G	0.27054	426.08	2.9426
ATTC.G.GCG	CGC.C.GAAT	0.27054	366.47	1.7344
GTA.ATG.CA	TG.CAT.TAC	0.27054	367.26	1.7743
TG.GCG.GCA	TGC.CGC.CA	0.27053	414.65	2.8385
CG.C.TAACA	TGTTA.G.CG	0.27053	398.44	2.5032
CCG.T.CAAA	TTTG.A.CGG	0.27053	396.42	2.4158
GG.AAAT.CA	TG.ATTT.CC	0.27053	412.39	2.7444
AC.CTTTG.C	G.CAAAG.GT	0.27053	382.4	2.0835
GT.TTTGAC	GTCAAA.AC	0.27053	394.59	2.3136
T.AAC.AACA	TGTT.GTT.A	0.27051	373.56	1.9334
ACTGTAC.G	C.GTACAGT	0.27051	401.58	2.447
A.CGAC.AAC	GTT.GTCG.T	0.27051	364.82	1.6973
ATG.CGAA.A	T.TTCG.CAT	0.27051	396.01	2.4102
TCGCG.GCA	TGC.CGCGA	0.27051	412.01	2.7444
CGCG.CGTA	TACG.CGCG	0.2705	416.98	2.8556
A.TGTTG.TG	CA.CAACA.T	0.2705	390.73	2.2684
CAACA..CCG	CGG..TGTTG	0.27049	370.73	1.8323
CTT..GCAGA	TCTGC..AAG	0.27049	334.6	0.9442
CCTA.TG.CA	TG.CA.TAGG	0.27049	318.98	0.5435
T..CCATATA	TATATGG..A	0.27048	391.51	2.2168
CATTGT..TA	TA..ACAATG	0.27048	394.9	2.3506
CATA.CA.AC	GT.TG.TATG	0.27048	377.01	2.0279
T.GACAATA	TATTGTC.A	0.27048	387.24	2.1427
A.TGC.GGAA	TTCC.GCA.T	0.27047	439.45	3.3667
TGACCG..AA	TT..CGGTCA	0.27047	397.17	2.3994
GT.TATGCA	TGCATA.AC	0.27047	370.39	1.7798
CA.TTTGC.A	T.GCAAA.TG	0.27047	378.63	1.9985
C.AT.CCCGC	GCGGG.AT.G	0.27047	325.11	0.7158
T..CCAAATA	TATTTGG..A	0.27046	354.45	1.3899
CGT..GCAAC	GTTGC..ACG	0.27046	407.71	2.6559
T..TATGGCA	TGCCATA..A	0.27045	419.93	2.7995
CT.CAAAC.C	G.GTTTG.AG	0.27045	396.45	2.393
CACA.GC.GG	CC.GC.TGTG	0.27045	357.52	1.5564
C.C.CGACAA	TTGTCG.G.G	0.27044	388.17	2.235
CAG.ATCCG	CGGAT.CTG	0.27044	332.57	0.8916
ATA.C.TCCC	GGGA.G.TAT	0.27044	303.84	0.1091
ATTG.CC.TA	TA.GG.CAAT	0.27044	408.66	2.7436
GC.A.CAACA	TGTTG.T.GC	0.27044	364.59	1.7191
CTGCCA..TC	GA..TGGCAG	0.27044	380.16	2.0255
CGCG.CGG.A	T.CCG.CGCG	0.27044	388.73	2.2846
G..CAGTGTA	TACACTG..C	0.27044	458.23	3.5254
ACG.T.TTGC	GCAA.A.CGT	0.27043	304.72	0.1342
AACAAAT.A	T.ATTTGTT	0.27043	365.15	1.6512
T.AGAACA.A	T.TGTTCT.A	0.27043	426.3	3.0215
C.GACA.GCA	TGC.TGTC.G	0.27042	410.96	2.7322
AA.CAACAT	ATGTTG.TT	0.27042	355.29	1.4287
T.GCC.GAAA	TTTC.GGC.A	0.27042	367.7	1.7939
GTTT.GTA.A	T.TAC.AAAC	0.27041	388.36	2.2762
A.GTA.ATGT	ACAT.TAC.T	0.27041	395.17	2.4297
A..ATGCATA	TATGCAT..T	0.2704	369.92	1.7451
AG.GACA.AT	AT.TGTC.CT	0.2704	404.38	2.5753
AA.A.TTTGT	ACAAA.T.TT	0.2704	397.11	2.4737
ATTG..CATG	CATG..CAAT	0.2704	420.59	2.9336
TACAC.T.CA	TG.A.GTGTA	0.2704	380.47	2.0957
CAT..GACAA	TTGTC..ATG	0.27039	381.61	2.0827
TGTCGG.AA	TT.CCGACA	0.27039	394.37	2.309
AAATACAA	TTGTATTT	0.27039	348.12	1.2414
A.AGACA.CA	TG.TGTCT.T	0.27039	340.37	1.0843
CAAT.CGG.A	T.CCG.ATTG	0.27039	397.53	2.4821
C.T.TACAAC	GTTGTA.A.G	0.27038	406.06	2.6258
GTT.T.GACA	TGTC.A.AAC	0.27038	413.25	2.7763
ATTT..CGCG	CGCG..AAAT	0.27038	410.93	2.7317
CGCC..CACC	GGTG..GGCG	0.27037	362.04	1.6309
ATTCG.C.AA	TT.G.CGAAT	0.27037	394.45	2.4142
GG.GATGT.A	T.ACATC.CC	0.27037	373.12	1.8726
T.ACAATCA	TGATTGT.A	0.27037	342.72	1.1207
G.CGGAA.AC	GT.TTCCG.C	0.27037	373.15	1.8733
AT.TACCG.A	T.CGGTA.AT	0.27037	416.79	2.8226
TCA.A.ACAA	TTGT.T.TGA	0.27036	353.56	1.4235
GTC.G.ACAA	TTGT.C.GAC	0.27036	376.05	1.9581
ATTGT.A.AA	TT.T.ACAAT	0.27036	410.01	2.7559
ATC.GGAT.G	C.ATCC.GAT	0.27035	405.32	2.6121
AT.GGCAG.C	G.CTGCC.AT	0.27035	344.87	1.197
GCG.GTATA	TATAC.CGC	0.27035	372.76	1.8785
AT.TGCC.TA	TA.GGCA.AT	0.27035	408.81	2.6692
A.TTTGCC.C	G.GGCAAA.T	0.27034	401.33	2.5025
C.T.ATGACA	TGTCAT.A.G	0.27034	352.99	1.4112
T.GACA.AAA	TTT.TGTC.A	0.27034	362.06	1.6313
AT.TG.CATC	GATG.CA.AT	0.27033	399.63	2.5452
C.G.ACGACA	TGTCGT.C.G	0.27032	425.74	3.036
ACG..TGTTA	TAACA..CGT	0.27032	380.1	2.0484
A.TATGT.GG	CC.ACATA.T	0.27032	382.3	2.0812
G.TGT.ACGC	GCGT.ACA.C	0.27032	420.55	2.9788
CAT.GTC.AC	GT.GAC.ATG	0.27031	411.29	2.7672
GG.GGACA.A	T.TGTCC.CC	0.27031	360.5	1.5774
ACA.GACAT	ATGTC.TGT	0.27031	394.46	2.3678
AA.ATTG.CA	TG.CAAT.TT	0.2703	387.41	2.2054
G.CGTCG.CA	TG.CGACG.C	0.2703	361.69	1.6056
T.C.GTTATA	TATAAC.G.A	0.2703	415.89	2.8331
A.C.ACATAT	ATATGT.G.T	0.27029	348.58	1.3021
GT.TC.GACA	TGTC.GA.AC	0.27029	395.68	2.457
T.TGCGC.CA	TG.GCGCA.A	0.27028	385.22	2.1464
CGTT.AC.AG	CT.GT.AACG	0.27028	443.43	3.4688
CC..ATTTGC	GCAAAT..GG	0.27028	402.72	2.518
C.ACAATCG	CGATTGT.G	0.27028	377.19	1.9227
C.C.GCAGTC	GACTGC.G.G	0.27028	347.15	1.2665
GAATG.CAC	GTG.CATTC	0.27028	361.2	1.6059
TT.CGA.AAA	TTT.TCG.AA	0.27028	390.03	2.3018
GCG.TTTGA	TCAAA.CGC	0.27027	387.84	2.2213
CG..TCGGAA	TTCCGA..CG	0.27027	382.22	2.0717
ATTGCA.AC	GT.TGCAAT	0.27027	422.55	2.8911
CGTTGATA	TATCAACG	0.27026	408.7	2.5791
ACTTCC.GG	CC.GGAAGT	0.27026	335.1	0.9353
ACGTCG.A.A	T.T.CGACGT	0.27025	367	1.7485
GT.GCCACA	TGTGGC.AC	0.27025	381.39	2.0267
TG.C.CATAA	TTATG.G.CA	0.27025	408.31	2.7193
C.CG.CGCCC	GGGCG.CG.G	0.27024	296.79	-0.0951
GTA.CG.AAA	TTT.CG.TAC	0.27024	393.22	2.4437
AC.CAC.CCG	CGG.GTG.GT	0.27024	323.61	0.6649
T.ACTATA.A	T.TATAGT.A	0.27024	439.44	3.2825
GT.GCAAA.A	T.TTTGC.AC	0.27023	345.66	1.2166
T.AC.TTGCA	TGCAA.GT.A	0.27023	443.26	3.4739
GTTGT.C.TA	TA.G.ACAAC	0.27023	414.31	2.8481
AATCGA..AT	AT..TCGATT	0.27023	398.95	2.4376
GT.C.GACAA	TTGTC.G.AC	0.27023	363.92	1.7029
GCCAATT..A	T..AATTGGC	0.27023	404.54	2.4891
TGTG.G.CAA	TTG.C.CACA	0.27022	383.99	2.1393
CA.TGTGT.A	T.ACACA.TG	0.27022	397.28	2.4111
A..TCGGAAA	TTTCCGA..T	0.27022	400.09	2.3971
ATGTCAC..C	G..GTGACAT	0.27022	356.1	1.4284
C.TTTGT.TC	GA.ACAAA.G	0.27021	395.7	2.3769
AT.GT.TACA	TGTA.AC.AT	0.2702	401.86	2.5945
T.TC.ACATA	TATGT.GA.A	0.2702	376.24	2.0153
ATTG.CA.AG	CT.TG.CAAT	0.2702	399.64	2.5454
AAT..TACAC	GTGTA..ATT	0.27019	361.81	1.6213
CAGTGTA..A	T..TACACTG	0.27019	396.43	2.3206
ACG.CACG.C	G.CGTG.CGT	0.27019	404.47	2.5939
ATGCAA.AC	GT.TTGCAT	0.27019	357.3	1.4763
A.CGGCA.TA	TA.TGCCG.T	0.27018	381.47	2.0626
CCGG.TGG.A	T.CCA.CCGG	0.27018	363.36	1.6891
C.GGGCAAA	TTTGCCC.G	0.27018	360.47	1.5433
ACA.ATC.AA	TT.GAT.TGT	0.27018	363.9	1.6937
GTATC..GCA	TGC..GATAC	0.27018	402.85	2.5519
G.ACTGCA.A	T.TGCAGT.C	0.27017	418.49	2.8625
G.AGGGG.GC	GC.CCCCT.C	0.27017	380.11	2.0319
AT..CAACAC	GTGTTG..AT	0.27017	406	2.5873
C.G.TTGCTG	CAGCAA.C.G	0.27017	378.83	2.0238
CGT.T.GTAG	CTAC.A.ACG	0.27017	399.17	2.4756
GGGTA.AT.A	T.AT.TACCC	0.27017	414.6	2.8792
T.AA.TACAA	TTGTA.TT.A	0.27017	386.92	2.2644
TGA.CG.CAA	TTG.CG.TCA	0.27017	382.68	2.1979
CAATCGCG	CGCGATTG	0.27017	376.25	1.8894
A.T.ACCATT	AATGGT.A.T	0.27016	393.7	2.3576
AT.G.CGACA	TGTCG.C.AT	0.27016	393.62	2.3957
CGACTG..AC	GT..CAGTCG	0.27016	322	0.6071
A.T.CGTCAT	ATGACG.A.T	0.27016	376.38	1.9675
AATT.GC.AG	CT.GC.AATT	0.27016	384.96	2.2131
A.GACG.CAT	ATG.CGTC.T	0.27016	423.63	2.9961
GCCAAAAC	GTTTTGGC	0.27015	381.95	2.0147
CATT.TG.GC	GC.CA.AATG	0.27015	382.01	2.1448
A.G.CGGTGC	GCACCG.C.T	0.27015	398.99	2.4734
ACG.AAGTA	TACTT.CGT	0.27015	392.52	2.3251
AGACGA..TA	TA..TCGTCT	0.27015	408.18	2.6329
ACAT.CCA.A	T.TGG.ATGT	0.27013	347.23	1.2884
C.G.TACACA	TGTGTA.C.G	0.27013	430.83	3.1391
GC..GACAAA	TTTGTC..GC	0.27013	403.97	2.5445
ATG.ATA.CG	CG.TAT.CAT	0.27013	381.85	2.1159
CCACCG..AA	TT..CGGTGG	0.27013	398.19	2.4213
ATAATTGC	GCAATTAT	0.27013	400.25	2.405
GCAAAC..TA	TA..GTTTGC	0.27013	392.76	2.3042
AA.TCGG.AA	TT.CCGA.TT	0.27012	386.11	2.1764
GG.A.GTCAA	TTGAC.T.CC	0.27012	369.79	1.8442
CA.ATATAG	CTATAT.TG	0.27011	413.5	2.7085
CGGCAAT..A	T..ATTGCCG	0.27011	325.43	0.6794
CCGTCG.G.C	G.C.CGACGG	0.27011	366.84	1.7449
CG.TAC.AAA	TTT.GTA.CG	0.27011	377.35	2.012
A.T.CCGGGT	ACCCGG.A.T	0.27011	391.81	2.316
AT.GCATG.C	G.CATGC.AT	0.27011	403.8	2.5508
AC..TGTCAA	TTGACA..GT	0.27011	459.87	3.6516
GAG.T.ACAA	TTGT.A.CTC	0.2701	375.07	1.9356
AACAT.AC.G	C.GT.ATGTT	0.2701	406.47	2.703
T.TC.CGACA	TGTCG.GA.A	0.2701	411.63	2.8152
A.G.ATTTCC	GGAAAT.C.T	0.2701	377.24	1.9873
CGG.AAATA	TATTT.CCG	0.27009	402.19	2.5356
CAT.AC.ACA	TGT.GT.ATG	0.27009	380.25	2.1403
AGT.TGCCG	CGGCA.ACT	0.27009	385.3	2.1645
CAATT.CA.C	G.TG.AATTG	0.27009	406.26	2.6984
A.GTACT.CC	GG.AGTAC.T	0.27008	390.25	2.2578
G.CATG.ACA	TGT.CATG.C	0.27008	396.48	2.4205
C.TTT.TCAA	TTGA.AAA.G	0.27008	414.02	2.8408
CGTTT..TGA	TCA..AAACG	0.27007	365.44	1.7078
GCAT.TGGC	GCCA.ATGC	0.27007	394.28	2.3702
ACA.ACA.TG	CA.TGT.TGT	0.27007	384.75	2.1822
GCTG.CA.TA	TA.TG.CAGC	0.27006	367.76	1.8073
AC.ACAACC	GGTTGT.GT	0.27006	375.27	1.8902
ACAA.ATGA	TCAT.TTGT	0.27006	383.91	2.1392
CACATT.C.A	T.G.AATGTG	0.27006	416.88	2.8538
CG..ACACAA	TTGTGT..CG	0.27006	391.02	2.2661
T.TGT.AGCA	TGCT.ACA.A	0.27005	395.9	2.4459
C.TACAAAC	GTTTGTA.G	0.27005	369.14	1.7421
T.TA.ACATA	TATGT.TA.A	0.27005	375.15	1.9896
AT.GT.CAAG	CTTG.AC.AT	0.27005	367.16	1.7928
A.TTC.GCGC	GCGC.GAA.T	0.27005	402.73	2.5968
CATATTT..C	G..AAATATG	0.27005	402.19	2.4406
ATAT.A.ACA	TGT.T.ATAT	0.27004	360.8	1.5992
C.CGACGTC	GACGTCG.G	0.27004	434.28	3.1022
T.TC.GTCAA	TTGAC.GA.A	0.27004	414.54	2.8779
CAATT.TCA	TGA.AATTG	0.27004	405.17	2.5995
CA.CGGT.AA	TT.ACCG.TG	0.27004	394.85	2.3695
CG..CGTAAA	TTTACG..CG	0.27004	420.36	2.8842
A.CGGAT.TA	TA.ATCCG.T	0.27004	382.76	2.0916
GGTAACAA	TTGTTACC	0.27003	404.47	2.4924
GATGC.A.AA	TT.T.GCATC	0.27003	376.49	2.0027
GGAT.TT.AC	GT.AA.ATCC	0.27002	357.26	1.5501
CAACGT..AC	GT..ACGTTG	0.27002	348.37	1.2795
CAA.CG.ATG	CAT.CG.TTG	0.27002	400.95	2.6196
GTTG.CAG.A	T.CTG.CAAC	0.27001	366.68	1.7694
GCGCGCG.A	T.CGCGCGC	0.27001	315.91	0.4391
T.TGCCG.AA	TT.CGGCA.A	0.27	420.75	2.9038
ACT..CGGAA	TTCCG..AGT	0.27	311.87	0.3349
GACAA..CGC	GCG..TTGTC	0.27	402.15	2.5368
ACAAT.C.CA	TG.G.ATTGT	0.27	388.89	2.2891
A.AG.TGCAA	TTGCA.CT.T	0.26999	365.81	1.7652
ATAC.A.ATG	CAT.T.GTAT	0.26999	351.85	1.3814
CA.ATG.CAG	CTG.CAT.TG	0.26999	365.66	1.7362
CGC.CCGG.A	T.CCGG.GCG	0.26999	393.49	2.3546
GT..CAAATA	TATTTG..AC	0.26999	375.93	1.9298
GCTG.CAAA	TTTG.CAGC	0.26998	411.38	2.7383
CAGCAAAA	TTTTGCTG	0.26997	320.68	0.5569
AAACG.CAA	TTG.CGTTT	0.26997	309.56	0.2714
AAT.TTGCG	CGCAA.ATT	0.26997	384.89	2.1553
TGA..TGACA	TGTCA..TCA	0.26996	384.12	2.1396
A.A.CGCAAC	GTTGCG.T.T	0.26996	376.25	1.9645
C.GACAA.CC	GG.TTGTC.G	0.26996	385.63	2.1557
CCGTT..ACA	TGT..AACGG	0.26996	413.7	2.7821
ACA..GGATG	CATCC..TGT	0.26996	385.24	2.1648
ACGTC.CC.C	G.GG.GACGT	0.26996	361.47	1.6589
C..TCCCGCC	GGCGGGA..G	0.26995	397.44	2.3418
ATACAAA.A	T.TTTGTAT	0.26995	419.7	2.8164
GGG.GCAAA	TTTGC.CCC	0.26995	376.12	1.9558
CAAT..CAAC	GTTG..ATTG	0.26994	413.47	2.7852
G.G.TTGTAA	TTACAA.C.C	0.26994	360.64	1.5971
ATGT.G.TTC	GAA.C.ACAT	0.26994	351.17	1.3646
CG.CAATCA	TGATTG.CG	0.26994	383.08	2.0638
C.TGTCAC.C	G.GTGACA.G	0.26994	380.06	2.0342
GA.GTAT.CA	TG.ATAC.TC	0.26994	385.41	2.1608
ATCCCCGC	GCGGGGAT	0.26993	339.1	1.0226
CGTCA.ATA	TAT.TGACG	0.26993	393.62	2.3493
C.TT.TGCGC	GCGCA.AA.G	0.26993	357.76	1.5673
CGCA.TG.CA	TG.CA.TGCG	0.26993	404.26	2.6475
ACA..GACAG	CTGTC..TGT	0.26993	377.93	1.9989
AC.A.ATGCA	TGCAT.T.GT	0.26993	342.55	1.1686
AC.ATTATG	CATAAT.GT	0.26993	412.66	2.6913
ATGT..ACAA	TTGT..ACAT	0.26993	418.35	2.8872
ATCACA..AC	GT..TGTGAT	0.26992	407.81	2.6252
T.TGTT.GCA	TGC.AACA.A	0.26991	398.98	2.4751
CCA.AT.GCA	TGC.AT.TGG	0.26991	354.12	1.4969
AATCG.A.AC	GT.T.CGATT	0.26991	374.61	1.9585
AC.A.ACACC	GGTGT.T.GT	0.2699	384.23	2.1825
G.G.ACTACA	TGTAGT.C.C	0.2699	393.12	2.3449
AT..GGCAAT	ATTGCC..AT	0.2699	404.86	2.5632
C.GTTA.ACA	TGT.TAAC.G	0.2699	377.25	1.9884
C.CCGCAA.A	T.TTGCGG.G	0.26989	371.26	1.833
AGT.C.GGAA	TTCC.G.ACT	0.26988	408.88	2.6842
CTG.CAGTA	TACTG.CAG	0.26988	398.84	2.4633
CGACAG.A.A	T.T.CTGTCG	0.26987	360.61	1.5964
A.ATGC.CAC	GTG.GCAT.T	0.26987	388.48	2.2434
CG.C.TCCGA	TCGGA.G.CG	0.26987	387.9	2.2664
ATGT.C.AAT	ATT.G.ACAT	0.26987	420.39	2.9248
AG.TTGT.AC	GT.ACAA.CT	0.26987	371.74	1.8491
AACGACGG	CCGTCGTT	0.26987	429.43	2.9917
GCGGA..GCA	TGC..TCCGC	0.26986	359.46	1.5648
A..ATTGTAA	TTACAAT..T	0.26985	372.4	1.8007
T.ATGC.AAA	TTT.GCAT.A	0.26985	359.53	1.5704
AT.TGT.GGC	GCC.ACA.AT	0.26984	399.85	2.5197
ATT.ACGG.A	T.CCGT.AAT	0.26984	430.66	3.1391
ACAACCA..A	T..TGGTTGT	0.26984	392.27	2.2329
CGGCAAAG	CTTTGCCG	0.26984	392.1	2.2333
CAACGTTA	TAACGTTG	0.26983	436.58	3.1293
GCAACAA..A	T..TTGTTGC	0.26982	427.15	2.9413
GTTTGT.CA	TG.ACAAAC	0.26982	368.76	1.7426
C..ACCCCAA	TTGGGGT..G	0.26982	333.27	0.8774
ATCCGC..AA	TT..GCGGAT	0.26982	360.84	1.58
ACA.TGC.AC	GT.GCA.TGT	0.26981	366.92	1.7662
C.TCCGCC.A	T.GGCGGA.G	0.26981	370.52	1.8159
G.GTC.CGAC	GTCG.GAC.C	0.26981	338.1	1.0533
CCACAA..GA	TC..TTGTGG	0.26981	398.78	2.434
A.T.TGGCAA	TTGCCA.A.T	0.2698	359.02	1.5582
CG.CGG.AAA	TTT.CCG.CG	0.2698	384.98	2.1875
GCAA..CGAA	TTCG..TTGC	0.2698	383.84	2.139
CGGG.AACA	TGTT.CCCG	0.2698	363.22	1.6587
A.AT.TCAAC	GTTGA.AT.T	0.2698	395.6	2.4618
ACA.TG.CAT	ATG.CA.TGT	0.2698	410.69	2.8366
ATTGTAA..C	G..TTACAAT	0.2698	379.28	1.9529
CG.CGTAC.C	G.GTACG.CG	0.26979	368.8	1.7727
CACAT..GCA	TGC..ATGTG	0.26979	421.14	2.9364
CG.ATGT.AG	CT.ACAT.CG	0.26979	406.85	2.6277
T.CTGCAA.A	T.TTGCAG.A	0.26978	405.94	2.6006
CA..TCAACG	CGTTGA..TG	0.26978	402.32	2.5096
TATCC.GCA	TGC.GGATA	0.26978	376.41	1.9627
CAG.GAA.CG	CG.TTC.CTG	0.26978	366.57	1.7578
A.TGTGTCA	TGACACA.T	0.26978	391.11	2.2259
CATAATG..A	T..CATTATG	0.26977	425.08	2.9009
ACGTC.T.CA	TG.A.GACGT	0.26977	405.31	2.6542
GGC.AA.ACA	TGT.TT.GCC	0.26977	354.34	1.5025
CA.T.GACAA	TTGTC.A.TG	0.26976	364.72	1.7223
T..CATCCGA	TCGGATG..A	0.26975	385.88	2.0963
AC.C.ACATG	CATGT.G.GT	0.26975	374.7	1.9606
CGCG.A.ACA	TGT.T.CGCG	0.26974	327.51	0.7597
ACAAAT.T.G	C.A.ATTTGT	0.26974	384.94	2.1624
T.CGA.CACA	TGTG.TCG.A	0.26974	411.14	2.7793
CAAAT.T.CG	CG.A.ATTTG	0.26974	395.42	2.4361
TG..GCATAA	TTATGC..CA	0.26973	425.61	2.9902
CAT.TGTAC	GTACA.ATG	0.26973	434.19	3.1977
T.GCGACA.A	T.TGTCGC.A	0.26973	396.72	2.4032
GGTTGCAA	TTGCAACC	0.26973	374.99	1.8614
AGT.AACAA	TTGTT.ACT	0.26972	346.05	1.2352
CAT.CCCA.C	G.TGGG.ATG	0.26971	338.34	1.0425
GG.AAACAC	GTGTTT.CC	0.26971	352.13	1.3534
AAT.T.ACCA	TGGT.A.ATT	0.26971	438.22	3.285
C..CAAAATG	CATTTTG..G	0.2697	366.49	1.6675
GTC.GCA.TA	TA.TGC.GAC	0.2697	417.17	2.8918
ACCAT.T.CG	CG.A.ATGGT	0.2697	374.77	1.9625
ATATG.CA.A	T.TG.CATAT	0.2697	358.67	1.5899
A.AT.TCCGT	ACGGA.AT.T	0.2697	406.82	2.7108
CAATGTCA	TGACATTG	0.2697	393.83	2.2702
ACAAC.AAA	TTT.GTTGT	0.2697	357.2	1.5095
GG.ACA.TAC	GTA.TGT.CC	0.26969	354.17	1.4561
CGC.ACA.AA	TT.TGT.GCG	0.26968	370.33	1.8473
AGTGTTT..C	G..AAACACT	0.26968	361.2	1.5467
GT..TCGACA	TGTCGA..AC	0.26968	426.44	3.0069
ACGTCAAC	GTTGACGT	0.26968	395.61	2.3077
ACTTCC.A.G	C.T.GGAAGT	0.26968	364.73	1.6949
A..GTCAATT	AATTGAC..T	0.26967	403.48	2.4672
A.TGT.GTTG	CAAC.ACA.T	0.26967	401.02	2.5593
C.ATA.ACAA	TTGT.TAT.G	0.26967	391.3	2.3428
C..CGGCATA	TATGCCG..G	0.26966	351.92	1.3302
CC..AAAACG	CGTTTT..GG	0.26966	428.73	3.0525
G.CGG.AGTA	TACT.CCG.C	0.26966	335.05	0.9735
AGCG.AT.CG	CG.AT.CGCT	0.26966	326.96	0.7629
AAACTTC.G	C.GAAGTTT	0.26965	339.18	1.0337
GTC.GGGA.A	T.TCCC.GAC	0.26965	373.52	1.9021
GCCC.ACCC	GGGT.GGGC	0.26965	303.77	0.1089
T.CCGGT.CA	TG.ACCGG.A	0.26965	360.02	1.566
A.ATTTCC.G	C.GGAAAT.T	0.26965	358.56	1.5337
CC.GC.GGAA	TTCC.GC.GG	0.26963	366.89	1.7861
G.TAATG.AC	GT.CATTA.C	0.26963	362.65	1.6284
C.CATTTG.C	G.CAAATG.G	0.26963	342.81	1.1475
G..AAACACA	TGTGTTT..C	0.26963	378.1	1.927
A.AGACA.AC	GT.TGTCT.T	0.26963	396.35	2.391
A.GTC.GCAA	TTGC.GAC.T	0.26963	375.71	1.9841
CCGCAA..CG	CG..TTGCGG	0.26963	382.43	2.0764
ATGT.TTG.C	G.CAA.ACAT	0.26963	375.14	1.9707
CG.TTGTA.C	G.TACAA.CG	0.26963	412.48	2.7333
AA.CGA.AAT	ATT.TCG.TT	0.26962	374.77	1.9518
TACA.TT.CA	TG.AA.TGTA	0.26961	386.53	2.2492
CGC.ACAAA	TTTGT.GCG	0.26961	325.94	0.7174
G.GACACA.C	G.TGTGTC.C	0.2696	356.66	1.488
AGCAAT..TG	CA..ATTGCT	0.2696	363.81	1.65
T.T.CCGGAA	TTCCGG.A.A	0.2696	349.82	1.3329
AACA.ATGA	TCAT.TGTT	0.26959	385.08	2.1655
GA.ACTTCC	GGAAGT.TC	0.26959	328.51	0.7677
TCAT..GTCA	TGAC..ATGA	0.26959	380.34	2.0594
CA.GCAA.CA	TG.TTGC.TG	0.26958	424.54	2.9949
AGTT.TGC.G	C.GCA.AACT	0.26958	377.73	2.0314
GAC.T.TGCA	TGCA.A.GTC	0.26958	393.65	2.3549
ATT.TG.CAC	GTG.CA.AAT	0.26958	392.28	2.4221
C.AC.GGAAG	CTTCC.GT.G	0.26957	387.71	2.2826
AT.CACAT.C	G.ATGTG.AT	0.26957	469.62	3.8467
C.GT.GTCAA	TTGAC.AC.G	0.26956	375.5	1.9977
A.AT.GGCGG	CCGCC.AT.T	0.26956	378.71	2.0736
ACCGGCAC	GTGCCGGT	0.26955	352	1.3339
CA.C.TCCGC	GCGGA.G.TG	0.26955	358.42	1.5685
AT.TACA.AT	AT.TGTA.AT	0.26955	401.15	2.5061
ACGA.ACGA	TCGT.TCGT	0.26955	395.16	2.3895
CATTTG..GC	GC..CAAATG	0.26954	391.26	2.2715
CG.CGAA.CG	CG.TTCG.CG	0.26954	388.27	2.2245
T.CG.CGGAA	TTCCG.CG.A	0.26954	359.98	1.6222
G.CCCGGAA	TTCCGGG.C	0.26953	342.95	1.1263
GTCG.GGA.A	T.TCC.CGAC	0.26953	389.79	2.3087
TG.TTGCAA	TTGCAA.CA	0.26953	375.56	1.8967
AC.GTCG.TA	TA.CGAC.GT	0.26952	396.56	2.4069
ACGT.C.CAC	GTG.G.ACGT	0.26952	394.76	2.3794
TAT.GCAAA	TTTGC.ATA	0.26952	408.31	2.6661
CA.CACAT.C	G.ATGTG.TG	0.26952	410.66	2.6955
T.CGGC.CCA	TGG.GCCG.A	0.26952	394.46	2.3761
CT..TTTGTC	GACAAA..AG	0.26952	363.75	1.6486
ACA..GTCGA	TCGAC..TGT	0.26952	398.14	2.4501
CCAT.TGC.C	G.GCA.ATGG	0.26952	289.52	-0.3151
ATG.CGACA	TGTCG.CAT	0.26951	376.73	1.97
GCC..ACAAC	GTTGT..GGC	0.26951	398.13	2.4498
GT.AA.TACA	TGTA.TT.AC	0.26951	414.28	2.865
ACACGACT	AGTCGTGT	0.26951	384.68	2.0741
A.T.ATGTCG	CGACAT.A.T	0.26951	364.37	1.6863
A.T.TGTTAT	ATAACA.A.T	0.26951	408.44	2.6763
GTAC.ACA.A	T.TGT.GTAC	0.26951	425.11	3.0739
T..GATGTCA	TGACATC..A	0.2695	415.94	2.7202
G.GTTTG.TA	TA.CAAAC.C	0.2695	401.94	2.5113
ACGTGCG..C	G..CGCACGT	0.2695	397.85	2.3504
CACACC..CC	GG..GGTGTG	0.2695	377.44	1.9642
GA.ACAG.AA	TT.CTGT.TC	0.2695	409.36	2.6808
ACA.TG.CAG	CTG.CA.TGT	0.26949	408.67	2.792
G.CA.TTACA	TGTAA.TG.C	0.26949	373.07	1.9401
G.AA.AGTGC	GCACT.TT.C	0.26949	406.98	2.7141
A..CTGACAA	TTGTCAG..T	0.26949	370.45	1.757
A.TTGT.CCG	CGG.ACAA.T	0.26949	406.96	2.6472
TCG.CGGCA	TGCCG.CGA	0.26948	363.62	1.6636
A.TTGA.AAA	TTT.TCAA.T	0.26948	406.73	2.6423
CAT.TCCCC	GGGGA.ATG	0.26947	365.75	1.7141
A.GTACAA.T	A.TTGTAC.T	0.26947	407.9	2.6421
GT.AAC.AAC	GTT.GTT.AC	0.26947	385.43	2.1978
AT.CG.CGTC	GACG.CG.AT	0.26947	368.92	1.835
CG.ATTACA	TGTAAT.CG	0.26947	402.91	2.4897
TG.CG.GACA	TGTC.CG.CA	0.26947	392.88	2.3941
G.TTGCA.GA	TC.TGCAA.C	0.26947	370.89	1.8212
T.G.CGCACA	TGTGCG.C.A	0.26947	373.31	1.8965
CG.GACAGA	TCTGTC.CG	0.26946	416.21	2.7636
CGTT.G.ACC	GGT.C.AACG	0.26946	394.51	2.3738
AT.TTG.CGG	CCG.CAA.AT	0.26946	369.37	1.8246
A..TGCAATG	CATTGCA..T	0.26946	411.61	2.6331
A.CGTTGTC	GACAACG.T	0.26945	347.48	1.2361
CGGAA.TT.A	T.AA.TTCCG	0.26945	365.04	1.7466
AGACA.ACC	GGT.TGTCT	0.26945	402.4	2.5402
AC..ATGTCG	CGACAT..GT	0.26945	345.83	1.217
T..CGCAACA	TGTTGCG..A	0.26945	411.25	2.6258
AAGTGCCA	TGGCACTT	0.26945	390.93	2.2084
CGACA.GA.A	T.TC.TGTCG	0.26945	388.49	2.3003
ACATGCAA	TTGCATGT	0.26945	391.14	2.213
T.T.GTAAAA	TTTTAC.A.A	0.26944	411.61	2.7434
ACGCAA..AC	GT..TTGCGT	0.26944	399.05	2.4398
GACT..CAAA	TTTG..AGTC	0.26944	361.02	1.6064
GACACAC.A	T.GTGTGTC	0.26943	382.27	2.0347
T.CCCGCG.A	T.CGCGGG.A	0.26943	424.08	2.9765
CTGT.CC.AA	TT.GG.ACAG	0.26943	368.51	1.8253
GGGCG.CA.A	T.TG.CGCCC	0.26943	334.17	0.9603
GT..CGGAAC	GTTCCG..AC	0.26943	414.36	2.7614
A.T.TACAAT	ATTGTA.A.T	0.26943	399.96	2.4944
ACAATG.C.A	T.G.CATTGT	0.26942	422.88	2.9776
C.TTGT.TGG	CCA.ACAA.G	0.26941	363.61	1.6685
C.GG.AAAAA	TTTTT.CC.G	0.26941	382.07	2.1522
A.T.CGGAAA	TTTCCG.A.T	0.26941	382.9	2.1165
TCGT.ACAA	TTGT.ACGA	0.2694	420.71	2.9328
G.TA.CAACA	TGTTG.TA.C	0.26939	385.22	2.2252
CAACACT..C	G..AGTGTTG	0.26939	411.92	2.6394
CGCATT..AC	GT..AATGCG	0.26939	432.21	3.1217
A.AGTAC.TT	AA.GTACT.T	0.26938	411.97	2.7227
G.AACAAAC	GTTTGTT.C	0.26938	385.06	2.0956
ACAA..ACGG	CCGT..TTGT	0.26938	398.74	2.4699
G.TGGC.AAA	TTT.GCCA.C	0.26938	375.74	1.9536
C.ATTGCCG	CGGCAAT.G	0.26938	425.81	2.9372
AT.C.GCATA	TATGC.G.AT	0.26938	406.18	2.6731
ATG.GGCA.C	G.TGCC.CAT	0.26937	390.24	2.2826
T.GCA.CGGA	TCCG.TGC.A	0.26936	389.57	2.3038
CACT.CGG.A	T.CCG.AGTG	0.26936	412.98	2.8184
C.TACAG.AA	TT.CTGTA.G	0.26936	402.35	2.5199
G.AACG.GAC	GTC.CGTT.C	0.26936	332	0.8781
GTT.GCCAA	TTGGC.AAC	0.26936	340.45	1.0941
A.TGTCGA.C	G.TCGACA.T	0.26935	393.34	2.3296
GCAAT.GTA	TAC.ATTGC	0.26935	439.28	3.2987
G.TAGCAAA	TTTGCTA.C	0.26935	405.8	2.5345
A.TGCCAAT	ATTGGCA.T	0.26934	410.06	2.6218
CAA.ATGCA	TGCAT.TTG	0.26934	361.39	1.6104
C.CACCT.AC	GT.AGGTG.G	0.26934	406.22	2.6021
AA.TGAC.AA	TT.GTCA.TT	0.26934	404.5	2.5778
A..TCCGTTT	AAACGGA..T	0.26934	318.04	0.4884
CACATG.CA	TG.CATGTG	0.26934	341.59	1.0969
A.GCAA.TAC	GTA.TTGC.T	0.26934	420.7	2.9358
GGA.A.GCAA	TTGC.T.TCC	0.26933	360.83	1.5999
AAACA.TG.A	T.CA.TGTTT	0.26933	410.84	2.7981
CA.TTGTA.A	T.TACAA.TG	0.26933	444.33	3.3716
T.TGT.GGAA	TTCC.ACA.A	0.26933	407.92	2.7098
CC.ATTGT.A	T.ACAAT.GG	0.26933	384.41	2.1285
GCAAAC.AC	GT.GTTTGC	0.26932	408.73	2.6106
CGACAA.AG	CT.TTGTCG	0.26932	365.97	1.6786
CCGG.A.TAC	GTA.T.CCGG	0.26932	392.28	2.3246
GAA.GTACA	TGTAC.TTC	0.26932	383.26	2.1186
AA.TGTAT.G	C.ATACA.TT	0.26932	386.12	2.1666
AT.CA.ACAA	TTGT.TG.AT	0.26932	391.87	2.371
C.ATACAAC	GTTGTAT.G	0.26931	376.22	1.901
C..CAAATTG	CAATTTG..G	0.26931	360.75	1.5362
CA.TTGTAA	TTACAA.TG	0.2693	371.42	1.8032
ATG.A.AATG	CATT.T.CAT	0.2693	392.46	2.3287
ACAA.AA.CG	CG.TT.TTGT	0.26929	391.02	2.3518
A.TGT.CAAT	ATTG.ACA.T	0.26929	376.35	1.999
AT..CACACG	CGTGTG..AT	0.26929	427.95	3.0371
CGCAA.ACA	TGT.TTGCG	0.26928	338.9	1.0547
ATA.AC.CGC	GCG.GT.TAT	0.26928	433.99	3.3355
ATG.CG.TTC	GAA.CG.CAT	0.26928	380.4	2.144
GTACACA..A	T..TGTGTAC	0.26928	499.17	4.2371
GTA.TGCCA	TGGCA.TAC	0.26928	400.34	2.4957
A.CGACA.CG	CG.TGTCG.T	0.26928	346.1	1.2275
AAGT.GCAA	TTGC.ACTT	0.26928	364.75	1.695
CA..ACAACG	CGTTGT..TG	0.26928	388.17	2.2036
GCC.AATGA	TCATT.GGC	0.26927	408.97	2.6802
ATTGGC.AA	TT.GCCAAT	0.26927	403.19	2.4955
TA.GACG.CA	TG.CGTC.TA	0.26927	398.62	2.4514
A.TGCGC.TG	CA.GCGCA.T	0.26927	425	2.9898
AT.ACTTC.G	C.GAAGT.AT	0.26926	347.21	1.255
GC.GGCGGA	TCCGCC.GC	0.26926	393.65	2.2935
A.ATCCGTT	AACGGAT.T	0.26925	372.91	1.8272
ATGTCA.T.A	T.A.TGACAT	0.26925	345.76	1.2317
ACA.ATGTG	CACAT.TGT	0.26925	383.99	2.1351
GGGG.TG.AA	TT.CA.CCCC	0.26924	345.32	1.2481
ACG.CAA.GA	TC.TTG.CGT	0.26924	347.48	1.2889
ACAA.CATG	CATG.TTGT	0.26923	400.88	2.5141
CC.GTTGCA	TGCAAC.GG	0.26923	391.85	2.2549
A.GTG.CAAC	GTTG.CAC.T	0.26923	396.59	2.4613
A.CGA.CATG	CATG.TCG.T	0.26923	429.71	3.1689
AA.CAACA.G	C.TGTTG.TT	0.26923	384.65	2.1339
ATG.TG.CAG	CTG.CA.CAT	0.26922	386.21	2.281
G.GCG.ACAA	TTGT.CGC.C	0.26921	411.94	2.7963
AT.ATTGT.G	C.ACAAT.AT	0.26921	362.47	1.6241
TCCGGT..CA	TG..ACCGGA	0.26921	402.89	2.5217
GACCG.AAC	GTT.CGGTC	0.2692	359.91	1.5749
CTA.ATAC.C	G.GTAT.TAG	0.2692	387.5	2.2213
CA.ACAA.GA	TC.TTGT.TG	0.2692	409.72	2.6884
GGAAAC.CA	TG.GTTTCC	0.2692	391.2	2.241
ATACA..TAC	GTA..TGTAT	0.2692	426.7	3.0501
CG.CGGT.CA	TG.ACCG.CG	0.2692	403.88	2.5646
CCACC.A.AA	TT.T.GGTGG	0.26919	401.35	2.5673
GCTT.C.GAA	TTC.G.AAGC	0.26919	394.48	2.3731
GTTT.GCG.A	T.CGC.AAAC	0.26919	357.24	1.5393
A..GACAACT	AGTTGTC..T	0.26918	338.13	0.9978
G.CGGAATA	TATTCCG.C	0.26918	380.22	1.9896
GC.A.AATGC	GCATT.T.GC	0.26918	409.49	2.7447
TA.C.GTACA	TGTAC.G.TA	0.26917	454.21	3.6601
A.GTT.ACGA	TCGT.AAC.T	0.26917	420.78	2.9836
ACAAATC.G	C.GATTTGT	0.26917	355	1.4153
GG.GCCG.CA	TG.CGGC.CC	0.26917	354.75	1.4457
ACTTTG.C.A	T.G.CAAAGT	0.26917	383.84	2.1377
GCAA..TGCC	GGCA..TTGC	0.26917	358.21	1.5385
A.TTACAA.C	G.TTGTAA.T	0.26917	403.41	2.547
A.TG.CATAC	GTATG.CA.T	0.26916	416.56	2.9213
TATTGT.AA	TT.ACAATA	0.26916	378.32	1.9585
GGGGTAA.A	T.TTACCCC	0.26916	338.54	1.0181
G.CAATT.GC	GC.AATTG.C	0.26915	406.5	2.608
AATAGCAA	TTGCTATT	0.26914	359.85	1.5178
GT.TG.ATAA	TTAT.CA.AC	0.26914	391.56	2.3641
AGAT.CG.CA	TG.CG.ATCT	0.26913	369.07	1.8387
G.CATTTGC	GCAAATG.C	0.26913	395.47	2.3187
A..TACAAGT	ACTTGTA..T	0.26913	362.33	1.5727
AGTACA..GC	GC..TGTACT	0.26913	382.46	2.077
ATATC.GGA	TCC.GATAT	0.26913	384.55	2.1477
GCA.AC.CAA	TTG.GT.TGC	0.26912	383.81	2.2247
ATGACAT..G	C..ATGTCAT	0.26912	386.94	2.1191
AC.TCCTCC	GGAGGA.GT	0.26912	352.49	1.362
AT..GTTGTC	GACAAC..AT	0.26911	368.61	1.7619
ACGACAC.A	T.GTGTCGT	0.2691	366.75	1.6878
ACTGCA.A.C	G.T.TGCAGT	0.2691	419.09	2.8995
G.ACCGGA.A	T.TCCGGT.C	0.2691	383.45	2.1107
CGCA.CA.CA	TG.TG.TGCG	0.2691	399.67	2.5462
AC.ACA.CGG	CCG.TGT.GT	0.26909	396.99	2.4568
CATA.CC.AC	GT.GG.TATG	0.26909	353.56	1.4574
CAAC.GTTG	CAAC.GTTG	0.26909	372.13	1.8688
GC.AGC.AAC	GTT.GCT.GC	0.26909	386.61	2.2246
T.GCGCAC.A	T.GTGCGC.A	0.26909	410.93	2.7058
G.G.ATGTCA	TGACAT.C.C	0.26908	389.58	2.2664
AATG.ACAG	CTGT.CATT	0.26908	372.39	1.8749
AT.TGAT.AC	GT.ATCA.AT	0.26908	400.47	2.4914
CAC.CC.CAC	GTG.GG.GTG	0.26908	349.45	1.3769
GTACGTA..A	T..TACGTAC	0.26908	376.25	1.8862
GCGACAT..A	T..ATGTCGC	0.26907	408.02	2.5603
AAATTGC..G	C..GCAATTT	0.26906	348.76	1.2552
T.GGGGCGA	TCGCCCC.A	0.26906	424.42	2.9099
CGGC..TGTA	TACA..GCCG	0.26906	392.62	2.3357
CGGA.ACA.A	T.TGT.TCCG	0.26906	378.83	2.057
A..CTGTCGA	TCGACAG..T	0.26906	402.58	2.4487
A.ATGTTTG	CAAACAT.T	0.26905	354.18	1.3959
G..TGCCAAA	TTTGGCA..C	0.26905	420.17	2.8043
A.T.CTGACA	TGTCAG.A.T	0.26905	394.66	2.3787
ACATCCT.C	G.AGGATGT	0.26905	364.33	1.6324
G.ATTGT.TA	TA.ACAAT.C	0.26905	385.3	2.1483
AC.T.TGCAA	TTGCA.A.GT	0.26905	355.74	1.5022
CGTGC..GCA	TGC..GCACG	0.26905	392.18	2.3194
A.A.GTCGAC	GTCGAC.T.T	0.26905	421.36	2.9463
AT.GCAAAT	ATTTGC.AT	0.26904	378.63	1.9654
ACTAC.TCC	GGA.GTAGT	0.26904	372.57	1.8739
CCG.TTTG.A	T.CAAA.CGG	0.26903	383.13	2.123
G.ATGTTGA	TCAACAT.C	0.26903	352.23	1.3497
ATTCGC.TG	CA.GCGAAT	0.26903	415.53	2.7499
A.TGCC.GCA	TGC.GGCA.T	0.26902	349.62	1.3275
CA.GT.GTTG	CAAC.AC.TG	0.26902	420.32	2.9936
C.CCGTTT.C	G.AAACGG.G	0.26901	447.2	3.433
ACACA.CA.A	T.TG.TGTGT	0.26901	355.6	1.5134
GATTGC.AA	TT.GCAATC	0.26901	385.75	2.1225
CTT.CA.CCC	GGG.TG.AAG	0.26901	319.74	0.5737
C.CGCCGCC	GGCGGCG.G	0.26901	339.34	1.0378
ATTGT.TAC	GTA.ACAAT	0.26901	412.94	2.7638
AC.A.TAGCA	TGCTA.T.GT	0.269	442.8	3.4353
ACTACAAT	ATTGTAGT	0.269	385.85	2.0994
A.GTCGGTG	CACCGAC.T	0.269	372.89	1.8267
AC.ATGTG.A	T.CACAT.GT	0.269	354.69	1.4378
TGGA..GCAA	TTGC..TCCA	0.26899	400.4	2.5061
G.A.TTACAA	TTGTAA.T.C	0.26899	394.5	2.3752
ACATATT.G	C.AATATGT	0.26898	417.23	2.7668
GT.TATGT.A	T.ACATA.AC	0.26898	421.36	2.9161
ACGTC.ACT	AGT.GACGT	0.26897	458.67	3.6722
AAG..GGCAA	TTGCC..CTT	0.26897	389.66	2.2636
G..TGTAGTA	TACTACA..C	0.26897	376.5	1.8918
AAC.C.GCAA	TTGC.G.GTT	0.26897	386.4	2.1938
CG.CG.GTTA	TAAC.CG.CG	0.26897	378.97	2.0738
C.GGATGTC	GACATCC.G	0.26897	380.47	1.9951
GCA..TGCAA	TTGCA..TGC	0.26896	376.47	1.9653
CAGCG.CA.A	T.TG.CGCTG	0.26896	411.14	2.8046
C.C.CCTAAC	GTTAGG.G.G	0.26895	352.88	1.4083
AAT.TGC.AG	CT.GCA.ATT	0.26895	416.45	2.8765
G.TTCCGGA	TCCGGAA.C	0.26895	391.56	2.2355
CA.ATAC.AC	GT.GTAT.TG	0.26895	405.9	2.6076
ACAACTT..A	T..AAGTTGT	0.26895	416.54	2.7322
AAAT..CGCG	CGCG..ATTT	0.26895	373.43	1.9001
G.AAG.TGAC	GTCA.CTT.C	0.26895	397.74	2.4868
CGACA.AA.C	G.TT.TGTCG	0.26895	343.16	1.1967
AGTGACAC	GTGTCACT	0.26894	396.12	2.3184
TA.TGTACA	TGTACA.TA	0.26893	380.63	2.0098
G.GT.GCAAA	TTTGC.AC.C	0.26893	345.59	1.2593
AT.CGGCAC	GTGCCG.AT	0.26893	424.86	2.9371
A.CC.GCAAA	TTTGC.GG.T	0.26893	409.18	2.7621
GTCAAA.A.A	T.T.TTTGAC	0.26892	341.6	1.1268
AC.TTTCC.G	C.GGAAA.GT	0.26892	351.17	1.3523
ACT.CC.TGC	GCA.GG.AGT	0.26892	368.5	1.8567
A.ATG.CGTC	GACG.CAT.T	0.26892	381.72	2.1241
T.CGGC.AAA	TTT.GCCG.A	0.26892	431.06	3.1472
CG..TCGACA	TGTCGA..CG	0.26891	418.55	2.8473
GTCAT..CCA	TGG..ATGAC	0.26891	345.28	1.2163
CCGT.AT.TC	GA.AT.ACGG	0.26891	382.11	2.1471
GAGT.C.ACA	TGT.G.ACTC	0.26891	394.56	2.3749
A.ATGT.CCG	CGG.ACAT.T	0.26891	408.69	2.684
CAC.ACGT.A	T.ACGT.GTG	0.26891	443.52	3.3948
T.ACCAACA	TGTTGGT.A	0.2689	412.65	2.6747
GTACGG.GA	TC.CCGTAC	0.2689	374.75	1.8785
C.AAAC.CAA	TTG.GTTT.G	0.2689	302.69	0.075
A.TGCCA.AT	AT.TGGCA.T	0.26889	442.87	3.3434
GTACG..AAC	GTT..CGTAC	0.26889	399.67	2.4833
G.CAA.TTTC	GAAA.TTG.C	0.26887	392.53	2.3705
AAAACGT.A	T.ACGTTTT	0.26887	379.04	1.9636
CAAT.GTAC	GTAC.ATTG	0.26886	434.59	3.2141
G.TGCA.GAA	TTC.TGCA.C	0.26886	381.27	2.0806
G.CACAAC.C	G.GTTGTG.C	0.26886	363.81	1.6585
GCGA.ATAA	TTAT.TCGC	0.26886	362.77	1.648
A.TGTCAA.A	T.TTGACA.T	0.26886	373.94	1.8946
TGTTGCAA	TTGCAACA	0.26886	371.62	1.7862
AGCT.TTG.C	G.CAA.AGCT	0.26886	369.83	1.8449
T.CCCGGA.A	T.TCCGGG.A	0.26885	389.42	2.2435
C.GTACC.TA	TA.GGTAC.G	0.26885	382.07	2.0761
C.T.CTTGCA	TGCAAG.A.G	0.26885	353.27	1.418
T.CT.CCGGA	TCCGG.AG.A	0.26885	357.23	1.5541
GTA.A.TACA	TGTA.T.TAC	0.26885	417.52	2.8654
GCG.CGCAA	TTGCG.CGC	0.26884	387.62	2.2165
A.GACA.CAA	TTG.TGTC.T	0.26884	396.49	2.4207
AA..CAACGT	ACGTTG..TT	0.26884	367.85	1.7442
GTT.ATGCA	TGCAT.AAC	0.26883	413.97	2.7852
T.TTGGG.TA	TA.CCCAA.A	0.26883	333.65	0.9133
T.TTGCCAA	TTGGCAA.A	0.26882	397.3	2.3573
C.CCATTT.C	G.AAATGG.G	0.26882	386.42	2.177
G.CGG.CGGA	TCCG.CCG.C	0.26882	356.63	1.5242
AGT.TGC.GA	TC.GCA.ACT	0.26882	347.62	1.2924
CGAC..CCGC	GCGG..GTCG	0.26882	374.33	1.9211
ACA.CCG.CG	CG.CGG.TGT	0.26881	391.07	2.3251
CGCA.CG.CA	TG.CG.TGCG	0.26881	382.61	2.1587
AAG.GGA.GT	AC.TCC.CTT	0.26881	374.54	1.9464
CAC.T.TGCA	TGCA.A.GTG	0.2688	438.26	3.2858
T.C.GCCAAA	TTTGGC.G.A	0.2688	391.32	2.305
A..ACAACTG	CAGTTGT..T	0.2688	368.56	1.7143
GG.T.TGTCA	TGACA.A.CC	0.2688	376.36	1.9996
A.TTG.AACT	AGTT.CAA.T	0.26879	373.31	1.9275
CG.T.TTTGC	GCAAA.A.CG	0.26879	353.7	1.4514
C.GCACA.AA	TT.TGTGC.G	0.26879	371.42	1.8335
GTA..TGTCA	TGACA..TAC	0.26879	398.05	2.4481
TCCG.C.AAA	TTT.G.CGGA	0.26879	356.59	1.4974
CGG.GCCAA	TTGGC.CCG	0.26879	390.87	2.2887
CG.AAAATA	TATTTT.CG	0.26879	354.95	1.4208
GCAAACAA	TTGTTTGC	0.26878	379.61	1.9635
T.TCGGATA	TATCCGA.A	0.26878	415.6	2.7342
TC.G.ACAAA	TTTGT.C.GA	0.26878	395.67	2.4416
ACAAT.TAC	GTA.ATTGT	0.26877	387.62	2.2165
GCT.TGTCC	GGACA.AGC	0.26877	371.02	1.8379
TCCCC.C.CA	TG.G.GGGGA	0.26877	319.63	0.557
CAA.TG.ACA	TGT.CA.TTG	0.26876	429.49	3.2411
CC.ACAATC	GATTGT.GG	0.26876	389.58	2.2059
GA.GT.CTTC	GAAG.AC.TC	0.26876	301	0.0282
ACAT.GCCG	CGGC.ATGT	0.26875	371.02	1.8429
A.TTGCTGG	CCAGCAA.T	0.26874	379.95	1.9837
ACA.TT.CAT	ATG.AA.TGT	0.26871	418.17	2.9998
T.ACACGG.A	T.CCGTGT.A	0.26871	391.02	2.2788
ATTTTGC..G	C..GCAAAAT	0.26871	374.05	1.8374
ATGGCACA	TGTGCCAT	0.2687	435.4	3.1068
ACCCTCCC	GGGAGGGT	0.2687	339.75	1.0384
CCAAT..TAC	GTA..ATTGG	0.2687	415.42	2.818
CG.CACTAC	GTAGTG.CG	0.2687	416.56	2.7707
CC.ACGG.AA	TT.CCGT.GG	0.2687	352.93	1.4013
TG.TTGA.AA	TT.TCAA.CA	0.2687	412.65	2.7498
GC.ATTT.AC	GT.AAAT.GC	0.26869	390.42	2.2722
ATTT.GCAA	TTGC.AAAT	0.26869	373.5	1.9008
A.TTGT.GCG	CGC.ACAA.T	0.26868	401.05	2.5201
CGTTCGT.C	G.ACGAACG	0.26868	364.71	1.6411
T.TCCGTTA	TAACGGA.A	0.26868	345.79	1.1953
AA.TGACA.A	T.TGTCA.TT	0.26868	393.36	2.326
GTGTCG.A.A	T.T.CGACAC	0.26868	394.25	2.3697
T.TTGT.TCA	TGA.ACAA.A	0.26868	394.38	2.3743
ATTG.AATG	CATT.CAAT	0.26868	371.02	1.8431
G.GTGCAA.C	G.TTGCAC.C	0.26866	353.99	1.4234
CTTCC.GAA	TTC.GGAAG	0.26866	372.62	1.8751
ATA.A.CTAT	ATAG.T.TAT	0.26866	420.58	2.9287
AC.TGTA.TG	CA.TACA.GT	0.26865	439.08	3.2854
CTTGCAA.C	G.TTGCAAG	0.26865	303.92	0.1153
A.AGTA.TGT	ACA.TACT.T	0.26865	364.24	1.6835
A..GCCGACA	TGTCGGC..T	0.26865	406.38	2.5269
CGACGTC.A	T.GACGTCG	0.26865	455.79	3.5066
A.TTG.ACAT	ATGT.CAA.T	0.26864	421.2	2.9924
CGACA.T.GC	GC.A.TGTCG	0.26864	326.8	0.7529
TCACAA..CA	TG..TTGTGA	0.26864	360.65	1.5755
CA.AAT.GCA	TGC.ATT.TG	0.26864	385.52	2.1999
CA.CG.CAAC	GTTG.CG.TG	0.26863	368.77	1.8315
ATACA.ACG	CGT.TGTAT	0.26863	407.18	2.6423
GTGGTAC..A	T..GTACCAC	0.26863	301	0.0304
ATT.GCAG.C	G.CTGC.AAT	0.26863	393.96	2.3651
AAG.ACAT.C	G.ATGT.CTT	0.26863	391.3	2.3062
TAAT.TG.CA	TG.CA.ATTA	0.26863	408.19	2.7334
ATTGTG..CC	GG..CACAAT	0.26862	404.32	2.5518
ATG..ACACA	TGTGT..CAT	0.26862	386.53	2.1937
CCGGT.T.TA	TA.A.ACCGG	0.26862	390.08	2.3159
CAT.GGCA.A	T.TGCC.ATG	0.26861	334.13	0.9337
T.GCTGGCA	TGCCAGC.A	0.26861	379.24	1.968
CTTGT.CGA	TCG.ACAAG	0.26861	384.43	2.145
A.T.TACATT	AATGTA.A.T	0.26861	347.66	1.2792
A.ATGCTA.C	G.TAGCAT.T	0.26861	391.44	2.2881
ATC.ACAT.C	G.ATGT.GAT	0.26861	432.5	3.1763
GTA.GTCA.A	T.TGAC.TAC	0.26861	376.56	1.9726
A.CGTC.ATC	GAT.GACG.T	0.2686	376.01	1.9599
CT.T.TGGCA	TGCCA.A.AG	0.2686	386.11	2.2256
ATCGTGCG	CGCACGAT	0.2686	365.57	1.6493
CATCCGGA	TCCGGATG	0.2686	300.11	0.0042
GTGTCGTA	TACGACAC	0.26859	429.33	2.9896
ACG.TTG.CG	CG.CAA.CGT	0.26858	399.26	2.5069
A.TTTCCGC	GCGGAAA.T	0.26858	344.3	1.1592
ATGC.CAC.A	T.GTG.GCAT	0.26857	345.18	1.2363
ATT.CC.TCA	TGA.GG.AAT	0.26857	422.6	3.0949
GG.CA.AACA	TGTT.TG.CC	0.26857	353.62	1.459
CGCA.TTCC	GGAA.TGCG	0.26857	364.24	1.683
AG.TTCCG.A	T.CGGAA.CT	0.26856	375.65	1.9306
A..TGACACA	TGTGTCA..T	0.26856	371.77	1.7865
GTTGCC..TA	TA..GGCAAC	0.26856	422.77	2.9331
A.GACA.CGG	CCG.TGTC.T	0.26856	367.89	1.7702
CAAA.CGC.A	T.GCG.TTTG	0.26856	344.28	1.2133
ACTGTC..CA	TG..GACAGT	0.26856	411.1	2.6938
AAC.G.AATG	CATT.C.GTT	0.26856	404.96	2.6005
G.CAAAA.GA	TC.TTTTG.C	0.26855	355.63	1.4606
CAAATGTG	CACATTTG	0.26855	383.32	2.0446
CG.CACAAC	GTTGTG.CG	0.26855	388.98	2.1929
CT.G.TGGCA	TGCCA.C.AG	0.26855	354.83	1.4796
GCC.TGT.AC	GT.ACA.GGC	0.26855	392.12	2.3488
GT.TTTGTA	TACAAA.AC	0.26854	370.89	1.7913
AC.AAT.GCA	TGC.ATT.GT	0.26854	415.41	2.8546
G..CGCAACA	TGTTGCG..C	0.26854	401.33	2.4228
AC.ATGCC.A	T.GGCAT.GT	0.26854	396	2.3834
GAAA..ACAA	TTGT..TTTC	0.26854	394.5	2.3771
AC.GCGA.CA	TG.TCGC.GT	0.26854	372.53	1.8676
CCCGC.C.CC	GG.G.GCGGG	0.26853	307.29	0.2094
CAAAC..CGC	GCG..GTTTG	0.26853	379.12	2.0261
GCAAAAT..A	T..ATTTTGC	0.26853	389.17	2.167
ATTGCAAA	TTTGCAAT	0.26853	408.74	2.5799
CGTTT.GCA	TGC.AAACG	0.26853	342.81	1.154
GA.ATGACA	TGTCAT.TC	0.26852	352.36	1.3588
A.TGTGAC.C	G.GTCACA.T	0.26851	386.18	2.1717
GCGACA..AC	GT..TGTCGC	0.26851	346.05	1.2223
CGACA..TGC	GCA..TGTCG	0.26851	401.55	2.5239
C.GTTG.TTG	CAA.CAAC.G	0.26849	385.64	2.1796
C.C.TTTGTA	TACAAA.G.G	0.26849	404.94	2.6017
CAAC.A.ATG	CAT.T.GTTG	0.26849	385.82	2.1806
GGCG.CAA.A	T.TTG.CGCC	0.26849	408.8	2.7288
CCGGA.A.AA	TT.T.TCCGG	0.26849	396.54	2.4611
ATA..GGCAA	TTGCC..TAT	0.26849	456.78	3.64
ACAT.CAAA	TTTG.ATGT	0.26848	382.19	2.1003
ATT.GTCAC	GTGAC.AAT	0.26848	446	3.4299
ACGTTT.G.A	T.C.AAACGT	0.26848	395.8	2.4039
A.ATG.TACG	CGTA.CAT.T	0.26848	412.42	2.8066
G.ATATGG.A	T.CCATAT.C	0.26847	414	2.7698
GT..GCAGAC	GTCTGC..AC	0.26847	358.25	1.5183
G.GATTG.CA	TG.CAATC.C	0.26847	345.41	1.2104
AGTCGT.TG	CA.ACGACT	0.26847	399.66	2.4213
G.GTAACAA	TTGTTAC.C	0.26846	378.5	1.9518
AC.ACAA.GC	GC.TTGT.GT	0.26846	385.31	2.1586
AC..TTTGCA	TGCAAA..GT	0.26846	382.17	2.0707
C.G.ACCCAC	GTGGGT.C.G	0.26846	381.74	2.0901
AT.ACAACA	TGTTGT.AT	0.26846	375.6	1.8976
ACA..ACACA	TGTGT..TGT	0.26846	384.81	2.155
AG.GGA.GTG	CAC.TCC.CT	0.26845	381.7	2.1125
C.GA.TTCCG	CGGAA.TC.G	0.26845	372.67	1.9305
A.TCCG.CAA	TTG.CGGA.T	0.26845	401.61	2.5322
A.TG.CAGTA	TACTG.CA.T	0.26845	369.69	1.8591
CCG..GTCGA	TCGAC..CGG	0.26845	381.64	2.0835
GCG.ACGG.A	T.CCGT.CGC	0.26844	406.88	2.6455
G.CGG.AATA	TATT.CCG.C	0.26844	349.65	1.3498
GC.CGGA.AC	GT.TCCG.GC	0.26844	381.47	2.0721
ATTGTT.GG	CC.AACAAT	0.26843	395	2.3223
CGT.GTTGC	GCAAC.ACG	0.26843	397.35	2.4308
CA.TA.GTAC	GTAC.TA.TG	0.26843	390.17	2.3325
CAT.TGC.CA	TG.GCA.ATG	0.26843	353.43	1.4376
TGCA.CC.AA	TT.GG.TGCA	0.26843	402.35	2.6055
CGTACGC.A	T.GCGTACG	0.26843	366.46	1.6811
ATATT.GTC	GAC.AATAT	0.26842	398.07	2.4466
T.CA.TACAA	TTGTA.TG.A	0.26842	392.52	2.3923
AATTGT.GC	GC.ACAATT	0.26842	348.86	1.2747
G.TTG.CAGC	GCTG.CAA.C	0.26841	399.21	2.5194
GTTT.C.GCA	TGC.G.AAAC	0.2684	410.67	2.7219
ACT.T.TGGC	GCCA.A.AGT	0.2684	382.21	2.0991
ACTTCCA.A	T.TGGAAGT	0.2684	423.36	2.8889
CA.ACTTCC	GGAAGT.TG	0.2684	400.14	2.4315
TA.AC.AACA	TGTT.GT.TA	0.2684	421.88	3.0264
T.CATCCG.A	T.CGGATG.A	0.2684	365.62	1.7013
G.ACATAA.C	G.TTATGT.C	0.2684	389.31	2.2411
TG.ACC.ACA	TGT.GGT.CA	0.26839	405.78	2.6489
GA.GTGACA	TGTCAC.TC	0.26839	394.51	2.3121
GT.TACAAC	GTTGTA.AC	0.26839	422.08	2.8816
C..TTCCGGG	CCCGGAA..G	0.26839	365.85	1.6531
T.GCG.CGTA	TACG.CGC.A	0.26838	427.87	3.1311
GTC.TGTC.A	T.GACA.GAC	0.26838	352.41	1.3966
ATTGT.AGG	CCT.ACAAT	0.26837	351.17	1.3623
C.GTACG.CG	CG.CGTAC.G	0.26837	430.81	3.1063
GACGCGA..A	T..TCGCGTC	0.26837	387.82	2.1379
G..TGCAACC	GGTTGCA..C	0.26837	399.76	2.3903
C..ATTGCCG	CGGCAAT..G	0.26836	407.24	2.5444
A.CAATTGC	GCAATTG.T	0.26836	442.39	3.2569
A.CGT.GACG	CGTC.ACG.T	0.26836	372.81	1.9156
T.ACTG.ACA	TGT.CAGT.A	0.26836	400.9	2.5169
CAAGCAA.C	G.TTGCTTG	0.26835	395.34	2.3158
G.CCG.CGCC	GGCG.CGG.C	0.26835	344.98	1.2312
C..GCAAAAC	GTTTTGC..G	0.26835	327.34	0.728
CGTCCGGA	TCCGGACG	0.26835	329.01	0.7709
CACA.CG.CA	TG.CG.TGTG	0.26835	382.5	2.1562
G.TCGTACA	TGTACGA.C	0.26835	408.3	2.586
CAAA..TCGC	GCGA..TTTG	0.26834	362.88	1.651
C.CACGT.TA	TA.ACGTG.G	0.26834	390.55	2.2645
CA.AC.GCAA	TTGC.GT.TG	0.26834	384.55	2.2036
CTG.CATAA	TTATG.CAG	0.26834	417.13	2.8512
TACA.TACA	TGTA.TGTA	0.26834	417.01	2.8562
C.C.TCCGCC	GGCGGA.G.G	0.26833	311.62	0.3302
C.G.CAAAGA	TCTTTG.C.G	0.26833	406.39	2.6327
G.A.ATTGCC	GGCAAT.T.C	0.26833	399.06	2.4749
ACGCG.AAT	ATT.CGCGT	0.26833	394.47	2.368
CCA.GCACA	TGTGC.TGG	0.26833	428.37	3.081
A.AAC.AACA	TGTT.GTT.T	0.26832	375.86	1.9876
G.CAAA.AAC	GTT.TTTG.C	0.26832	356.47	1.4961
TC.GA.AAAA	TTTT.TC.GA	0.26832	324.84	0.7051
CAT.GTG.CA	TG.CAC.ATG	0.26832	399.71	2.5168
ATG..AAACG	CGTTT..CAT	0.26831	378.2	2.005
AG..CCGGAA	TTCCGG..CT	0.2683	346.83	1.2417
TGTC.GG.AA	TT.CC.GACA	0.2683	389.42	2.3154
A.CCGACG.A	T.CGTCGG.T	0.2683	363.06	1.6408
G.CAGCC.CA	TG.GGCTG.C	0.2683	412.37	2.731
T.CGGCATA	TATGCCG.A	0.2683	369.12	1.7417
TC.CGCC.CA	TG.GGCG.GA	0.26829	376.25	1.9533
CTTG..GCAA	TTGC..CAAG	0.26829	445.85	3.4403
GAA.A.GACA	TGTC.T.TTC	0.26828	380.55	2.0614
TACG.C.ACA	TGT.G.CGTA	0.26828	406.53	2.6341
CCAACA.AC	GT.TGTTGG	0.26828	370.98	1.7931
TC.TATG.CA	TG.CATA.GA	0.26827	387.92	2.2168
ACAC.GGA.G	C.TCC.GTGT	0.26826	357	1.5334
A.ATGCC.GT	AC.GGCAT.T	0.26826	395.47	2.3719
ATG..ATTTA	TAAAT..CAT	0.26826	407.88	2.6594
GTTAACAA	TTGTTAAC	0.26826	395.8	2.3117
GC.GCAA.AC	GT.TTGC.GC	0.26825	434.01	3.1852
C.AAATG.TA	TA.CATTT.G	0.26825	388.71	2.2238
TT.AC.GCAA	TTGC.GT.AA	0.26825	387.84	2.2793
ATA.TGACA	TGTCA.TAT	0.26825	396.05	2.4026
CTGCCAAC	GTTGGCAG	0.26824	373.62	1.8309
CGGC.AAAA	TTTT.GCCG	0.26824	361.67	1.6216
CAAATTT.C	G.AAATTTG	0.26824	402.72	2.4707
C..CGGAAGA	TCTTCCG..G	0.26824	404.65	2.4914
G.C.CAAATA	TATTTG.G.C	0.26824	358.5	1.5455
CTG.CA.AAA	TTT.TG.CAG	0.26823	407	2.7551
CATCTTC.A	T.GAAGATG	0.26823	362.99	1.6016
AA.TGG.ACA	TGT.CCA.TT	0.26823	385.65	2.2029
GCACAC.C.A	T.G.GTGTGC	0.26823	396.09	2.41
ATGGG.AAT	ATT.CCCAT	0.26823	436.97	3.253
A.GCAAAC.T	A.GTTTGC.T	0.26822	393.97	2.3434
GTC.A.GACA	TGTC.T.GAC	0.26822	368.44	1.7808
C.CCCCA.CA	TG.TGGGG.G	0.26822	302.83	0.0814
T..ATGGCAA	TTGCCAT..A	0.26821	448.41	3.3453
A.AC.TACAT	ATGTA.GT.T	0.26821	400.44	2.57
ACATA.AT.A	T.AT.TATGT	0.2682	330.59	0.8645
CAATATA.C	G.TATATTG	0.2682	397	2.3511
ACGGAAAC	GTTTCCGT	0.26819	345.49	1.1782
CACGT.T.CA	TG.A.ACGTG	0.26819	404.54	2.6373
T.ACCA.GCA	TGC.TGGT.A	0.26819	383.1	2.1222
C.TTGCCA.A	T.TGGCAA.G	0.26819	395.42	2.375
GCACATG.A	T.CATGTGC	0.26818	388.81	2.1765
C.GACAACG	CGTTGTC.G	0.26818	402.28	2.4616
GTG.CAA.CA	TG.TTG.CAC	0.26818	420.06	2.9522
GCA.ATACA	TGTAT.TGC	0.26818	383.63	2.127
A..ATGACAC	GTGTCAT..T	0.26817	408.12	2.5623
AAC.ACAAA	TTTGT.GTT	0.26817	396.84	2.4198
G.C.CGACAA	TTGTCG.G.C	0.26817	374.14	1.9157
C.ACCAT.AC	GT.ATGGT.G	0.26816	382.98	2.0965
G.GT.TTGTA	TACAA.AC.C	0.26816	365.73	1.7633
CCATAT..GC	GC..ATATGG	0.26816	313.68	0.3835
GA.TTACA.A	T.TGTAA.TC	0.26816	354.45	1.432
CC.TGT.ACA	TGT.ACA.GG	0.26815	388.29	2.2626
A.AT.GCCCA	TGGGC.AT.T	0.26815	402.98	2.6262
CA..TGCATA	TATGCA..TG	0.26814	429.87	3.0753
AAT.GGCA.A	T.TGCC.ATT	0.26813	387.02	2.2108
GCAA.CGC.A	T.GCG.TTGC	0.26813	385.88	2.2196
GG.CGGATA	TATCCG.CC	0.26813	384.96	2.1053
A.TTCC.CAT	ATG.GGAA.T	0.26813	385.56	2.1777
TG.TA.CAAA	TTTG.TA.CA	0.26813	446.35	3.5271
CTT.TTGT.C	G.ACAA.AAG	0.26812	371.43	1.8534
AATGGCA..G	C..TGCCATT	0.26812	378	1.9248
CAATCATA	TATGATTG	0.26812	392.65	2.2451
C.GTCAAC.G	C.GTTGAC.G	0.26812	383	2.1006
ACAC.CAA.A	T.TTG.GTGT	0.26812	372.04	1.8975
G.ACGACAA	TTGTCGT.C	0.26812	387.42	2.1466
C.TT.CAACA	TGTTG.AA.G	0.26811	398.6	2.529
A.GTACA.TG	CA.TGTAC.T	0.26811	366.41	1.7169
G.ATA.GCGC	GCGC.TAT.C	0.26811	404.68	2.6394
A.TTT.CAAG	CTTG.AAA.T	0.2681	360.39	1.6168
CC.TT.TGTC	GACA.AA.GG	0.2681	360.96	1.6413
ACAT..CCCC	GGGG..ATGT	0.2681	377.64	1.9975
GACA.TTCC	GGAA.TGTC	0.2681	367.25	1.7544
G..CACAATA	TATTGTG..C	0.2681	385.51	2.0885
A.GTCGA.AA	TT.TCGAC.T	0.2681	398	2.4266
T.TGG.AACA	TGTT.CCA.A	0.2681	405.12	2.649
T.TGTA.ATA	TAT.TACA.A	0.26809	388.36	2.2407
GTA.C.TCGA	TCGA.G.TAC	0.26809	376.01	1.9573
GCAAA.AA.A	T.TT.TTTGC	0.26809	381.07	2.1289
CGACAT..TC	GA..ATGTCG	0.26809	415.41	2.783
CCTG.CAA.A	T.TTG.CAGG	0.26809	338.56	1.0656
T.CGTACAA	TTGTACG.A	0.26809	391.92	2.2432
GACAA.AA.A	T.TT.TTGTC	0.26808	340.74	1.1334
TGCC.TG.AA	TT.CA.GGCA	0.26807	358.58	1.5827
CA.TG.CATG	CATG.CA.TG	0.26807	386.94	2.2586
TGGCACAA	TTGTGCCA	0.26807	404.4	2.4911
GTGT.GT.CA	TG.AC.ACAC	0.26806	409.57	2.7634
CTC.TTTGC	GCAAA.GAG	0.26806	314.09	0.3971
ACGGA.A.GA	TC.T.TCCGT	0.26806	384.47	2.188
ATGTAC..TC	GA..GTACAT	0.26805	405.88	2.5847
GACAATCA	TGATTGTC	0.26805	323.26	0.6237
G.CGCCATA	TATGGCG.C	0.26805	368.97	1.7383
ATGT.G.GTG	CAC.C.ACAT	0.26805	388	2.2296
ACAC.TTG.C	G.CAA.GTGT	0.26804	393.18	2.385
G.TGTTGAC	GTCAACA.C	0.26803	414.26	2.7073
TTAG..GCAA	TTGC..CTAA	0.26803	425.73	3.0392
GC.ACA.GTA	TAC.TGT.GC	0.26802	400.25	2.5286
GC.GG.AGTA	TACT.CC.GC	0.26802	323.87	0.6786
CCA.CCC.AC	GT.GGG.TGG	0.26802	329.42	0.8208
ATA.CAAAT	ATTTG.TAT	0.26802	389.82	2.2654
GGAAGTG.A	T.CACTTCC	0.26802	352.27	1.3507
ACATTTC..G	C..GAAATGT	0.26802	429.47	2.9863
GCCAA.TGA	TCA.TTGGC	0.26802	368.27	1.7736
CC.GCAT.CG	CG.ATGC.GG	0.26802	390.28	2.2692
A.ACATATA	TATATGT.T	0.26801	407.98	2.5792
G.AAATT.GC	GC.AATTT.C	0.26801	318.19	0.506
GG.CGTCA.A	T.TGACG.CC	0.26801	373.86	1.8896
C.TGC.CGCA	TGCG.GCA.G	0.26801	414.71	2.8554
CAA.CGC.CA	TG.GCG.TTG	0.26801	411.61	2.774
T.AACAG.CA	TG.CTGTT.A	0.268	403.48	2.544
T.TGTACAA	TTGTACA.A	0.268	439.52	3.2026
GC.AATT.GC	GC.AATT.GC	0.268	373.17	1.8825
AT.CGATTG	CAATCG.AT	0.268	419.48	2.8295
AATGTT.C.A	T.G.AACATT	0.268	326.99	0.7477
CAC.AAAGC	GCTTT.GTG	0.268	374.76	1.9246
A.C.GGATAT	ATATCC.G.T	0.268	417.46	2.8658
CG.G.CACAA	TTGTG.C.CG	0.268	310.77	0.3088
GCA.G.TACA	TGTA.C.TGC	0.268	375.2	1.9386
AA.TTTTG.C	G.CAAAA.TT	0.268	373.66	1.8851
TT.C.GCGAA	TTCGC.G.AA	0.26799	401.33	2.567
ACA.TTGA.A	T.TCAA.TGT	0.26799	432.3	3.1722
ACAT.TA.TA	TA.TA.ATGT	0.26799	368.1	1.8154
AT.CG.TTCG	CGAA.CG.AT	0.26799	360.02	1.6183
CGTG.CAA.A	T.TTG.CACG	0.26798	374.46	1.9547
ATCCGG.AA	TT.CCGGAT	0.26798	356.99	1.469
AAC.GTTG.C	G.CAAC.GTT	0.26798	428.84	3.1022
G.TGTTGT.A	T.ACAACA.C	0.26797	386.94	2.1886
ATTCGTCA	TGACGAAT	0.26797	392.47	2.2412
CTTCCGA..C	G..TCGGAAG	0.26797	416.22	2.7258
CT..CGGATA	TATCCG..AG	0.26797	412.06	2.7137
A.ATA.CCGG	CCGG.TAT.T	0.26797	392.51	2.3701
CTGTCTG..A	T..CAGACAG	0.26795	374.84	1.8548
C.CA.GGCAA	TTGCC.TG.G	0.26795	373.15	1.9421
T.G.ACATGA	TCATGT.C.A	0.26795	413.73	2.7879
GA.TAAC.AA	TT.GTTA.TC	0.26795	357.4	1.51
CGTC.TACA	TGTA.GACG	0.26794	412.05	2.7524
ATTT.CCGG	CCGG.AAAT	0.26794	321.54	0.6018
ACAAAT.G.A	T.C.ATTTGT	0.26794	373.24	1.8949
ATGT.C.TTC	GAA.G.ACAT	0.26793	372	1.8644
T.CC.ACACA	TGTGT.GG.A	0.26793	372.37	1.9234
G.ACACAAC	GTTGTGT.C	0.26793	348.92	1.2707
GTCGC.CAA	TTG.GCGAC	0.26793	371.34	1.8453
A.AACG.AAC	GTT.CGTT.T	0.26792	311.75	0.3313
AA..AACAAT	ATTGTT..TT	0.26792	404.61	2.5579
A.A.TGCGCA	TGCGCA.T.T	0.26791	400.81	2.5128
CG.AAGTG.C	G.CACTT.CG	0.26791	352.11	1.3753
AT.TTTGCG	CGCAAA.AT	0.26791	365.82	1.6751
ACA.C.ACAA	TTGT.G.TGT	0.26791	393.96	2.3617
ACGT.TACT	AGTA.ACGT	0.26791	348.14	1.291
CAGTTTGC	GCAAACTG	0.26791	406.34	2.5309
AC.G.AATGC	GCATT.C.GT	0.26791	399.25	2.5211
GAT.GCA.CA	TG.TGC.ATC	0.2679	391.3	2.3303
GAATG.CG.A	T.CG.CATTC	0.2679	389.91	2.3329
GGC.C.ACAA	TTGT.G.GCC	0.26789	414.31	2.7985
GACG.A.GCA	TGC.T.CGTC	0.26789	341.81	1.1303
C.T.ACATCC	GGATGT.A.G	0.26789	372.79	1.8844
ACT.GGCGC	GCGCC.AGT	0.26789	375.2	1.9348
G..GGGGATA	TATCCCC..C	0.26788	341.91	1.0904
GCCGCAAA	TTTGCGGC	0.26788	376.49	1.8947
C.CACCGAC	GTCGGTG.G	0.26787	351.67	1.3364
AC.TCC.CCC	GGG.GGA.GT	0.26787	351.82	1.3977
GATGGC.G.A	T.C.GCCATC	0.26787	388.18	2.2352
AT.AAC.ACA	TGT.GTT.AT	0.26787	386.92	2.2316
C.TCGA.ATG	CAT.TCGA.G	0.26786	371.02	1.8439
ACA.CCGCG	CGCGG.TGT	0.26786	389.07	2.2488
GTCA..ACAA	TTGT..TGAC	0.26786	382.91	2.1181
TACA.ACAA	TTGT.TGTA	0.26786	370.16	1.8228
GCG..TGCAA	TTGCA..CGC	0.26786	357.17	1.5095
CCT..TGTCA	TGACA..AGG	0.26785	367.5	1.7564
ACA.ATGT.A	T.ACAT.TGT	0.26785	418.56	2.8915
AAACGAC.A	T.GTCGTTT	0.26785	357.61	1.4766
AAG.GACA.A	T.TGTC.CTT	0.26783	343.67	1.1784
C..TGCCGTG	CACGGCA..G	0.26783	378.88	1.9441
G.TTCTG.CA	TG.CAGAA.C	0.26783	374.6	1.9066
A.GGGACA.C	G.TGTCCC.T	0.26783	389.89	2.2539
CACA.GAC.A	T.GTC.TGTG	0.26782	369.37	1.8339
ATGTCGG..A	T..CCGACAT	0.26782	433.93	3.0722
CC.AACAAA	TTTGTT.GG	0.26782	339.86	1.0541
ACAATG.G.A	T.C.CATTGT	0.26782	356.2	1.4897
CG.CTG.CAA	TTG.CAG.CG	0.26781	373.62	1.9249
ACAGTG.CA	TG.CACTGT	0.26781	417.31	2.7858
CT.CCGC.GA	TC.GCGG.AG	0.26781	378.92	2.0141
T.TCAT.ACA	TGT.ATGA.A	0.2678	357.77	1.5279
ATA.GGGC.G	C.GCCC.TAT	0.2678	402.17	2.5443
GGC.G.AACA	TGTT.C.GCC	0.2678	423.04	2.9792
TGCCGACA	TGTCGGCA	0.26779	390.99	2.2098
CC.TT.TCAA	TTGA.AA.GG	0.26779	393.57	2.4095
TA.T.TGACA	TGTCA.A.TA	0.26779	417.91	2.9246
GT.GC.GGAA	TTCC.GC.AC	0.26779	414.7	2.874
A.ATT.GGTA	TACC.AAT.T	0.26779	372.55	1.9095
C.GCGG.ATA	TAT.CCGC.G	0.26778	385.69	2.1806
ACT.C.GACA	TGTC.G.AGT	0.26778	397.84	2.4466
CAAAAC..CG	CG..GTTTTG	0.26778	371.66	1.8325
ATAT.TG.GG	CC.CA.ATAT	0.26778	361.8	1.6621
C.CTTCC.CC	GG.GGAAG.G	0.26778	324.52	0.675
ACA.TACA.A	T.TGTA.TGT	0.26778	392.31	2.3286
CGGCA.GCA	TGC.TGCCG	0.26777	373.36	1.8923
C.GATT.GCA	TGC.AATC.G	0.26777	398.28	2.4599
ACGTC..CAA	TTG..GACGT	0.26777	352.51	1.3958
CT..TGCCAC	GTGGCA..AG	0.26777	386.41	2.1649
G.CAT.TTGC	GCAA.ATG.C	0.26777	368.02	1.8016
ATTGTA.G.C	G.C.TACAAT	0.26776	430.06	3.1236
A..GCGCAAA	TTTGCGC..T	0.26776	354.81	1.3982
GACGC.A.AA	TT.T.GCGTC	0.26775	405.66	2.6618
TG.ACA.CAA	TTG.TGT.CA	0.26775	381.55	2.109
ATTT.TTG.C	G.CAA.AAAT	0.26775	378.75	2.0551
CGCCCCTA	TAGGGGCG	0.26774	364.07	1.6151
G.AATGTCA	TGACATT.C	0.26774	423	2.8819
A.TCAACAA	TTGTTGA.T	0.26773	354.27	1.3982
GTGCA.AAA	TTT.TGCAC	0.26773	367	1.7436
GTT.CAA.AA	TT.TTG.AAC	0.26773	338.92	1.0702
ATGTTG.CG	CG.CAACAT	0.26773	404.22	2.5169
C.C.CACCCC	GGGGTG.G.G	0.26773	320.72	0.5798
C.AAA.AACG	CGTT.TTT.G	0.26773	391.95	2.3575
A.C.TCCGGA	TCCGGA.G.T	0.26773	378.24	2.0101
GTT.CCGT.A	T.ACGG.AAC	0.26772	383	2.1199
GTA.A.GGCA	TGCC.T.TAC	0.26772	411.77	2.7452
C.TATGTTC	GAACATA.G	0.26772	426.93	2.9592
CCG..AGTAC	GTACT..CGG	0.26771	345.81	1.2296
ACAA..TACC	GGTA..TTGT	0.26771	425.11	3.0265
GGTGAC.A.A	T.T.GTCACC	0.26771	362.2	1.6345
GTTAGGT..A	T..ACCTAAC	0.26771	412.07	2.6424
GTTT.CCAA	TTGG.AAAC	0.26771	394.48	2.3746
A.ATT.GCCA	TGGC.AAT.T	0.2677	333.05	0.9207
GTA.GG.AAA	TTT.CC.TAC	0.2677	399.59	2.5889
TCCGA.ACA	TGT.TCGGA	0.2677	390.71	2.2851
ATGACA..TA	TA..TGTCAT	0.2677	356.94	1.4872
ATATG.CAC	GTG.CATAT	0.26769	393.93	2.3561
CTATATAC	GTATATAG	0.26769	410.54	2.6166
ATCC.GCA.A	T.TGC.GGAT	0.26769	422.75	3.0248
GGAAATA.A	T.TATTTCC	0.26769	402.17	2.4593
CC.CA.TTCC	GGAA.TG.GG	0.26768	396.35	2.472
ATTTT..GCG	CGC..AAAAT	0.26768	440.42	3.3241
GTCCG.CAA	TTG.CGGAC	0.26768	386.36	2.1883
CA.ACAAT.A	T.ATTGT.TG	0.26767	361.7	1.6059
CT.TTGG.CA	TG.CCAA.AG	0.26767	374.25	1.9073
GAC.AC.TCC	GGA.GT.GTC	0.26767	341.66	1.1731
AATG.TACA	TGTA.CATT	0.26767	425.69	3.0347
GA.ATTA.AA	TT.TAAT.TC	0.26767	410.81	2.7112
C.TTGAC.AA	TT.GTCAA.G	0.26766	366.45	1.7177
ACCGC..ACA	TGT..GCGGT	0.26766	337.75	1.0255
AC.TCGT.CA	TG.ACGA.GT	0.26766	379.02	2.0165
CG.ATGTC.C	G.GACAT.CG	0.26766	370.35	1.8087
CCT.TG.CAA	TTG.CA.AGG	0.26766	389.92	2.3675
GGCGG.AG.A	T.CT.CCGCC	0.26765	403.1	2.6289
CATGACA..C	G..TGTCATG	0.26765	381.81	2.0082
CAG.C.ACAA	TTGT.G.CTG	0.26765	381.1	2.0739
C.ATCCG.GA	TC.CGGAT.G	0.26765	371.56	1.8367
GGCAGAAC	GTTCTGCC	0.26764	328.61	0.7606
ACAA.G.CAC	GTG.C.TTGT	0.26764	378.79	2.0212
CGTTT.CGA	TCG.AAACG	0.26764	408.9	2.6787
ACT.CCGCG	CGCGG.AGT	0.26764	372	1.8608
CG.G.AACGA	TCGTT.C.CG	0.26764	372.96	1.9197
AGGCGGG..G	C..CCCGCCT	0.26764	315.81	0.4299
AC.AACG.AC	GT.CGTT.GT	0.26764	421.4	2.9308
CG.T.GTACC	GGTAC.A.CG	0.26763	370.85	1.8694
G.CCCGACA	TGTCGGG.C	0.26763	381.59	2.0196
G.AAATGGC	GCCATTT.C	0.26763	408.19	2.5836
AC.A.GTCGA	TCGAC.T.GT	0.26763	394.23	2.4093
A..TGTCGCC	GGCGACA..T	0.26763	369.12	1.7271
AGATTTG.C	G.CAAATCT	0.26763	374.45	1.8617
CAA.CAAC.A	T.GTTG.TTG	0.26763	410.67	2.7261
CG.TGCA.AC	GT.TGCA.CG	0.26762	383.86	2.1259
AATTTGCC	GGCAAATT	0.26762	373.65	1.8317
CGCAT.TC.A	T.GA.ATGCG	0.26762	361.63	1.663
AT.T.ACACG	CGTGT.A.AT	0.26762	409.61	2.7473
CG.AAA.AGC	GCT.TTT.CG	0.26761	393.17	2.3721
GTGTT..CGA	TCG..AACAC	0.2676	360.04	1.5789
GTGGC.ACA	TGT.GCCAC	0.2676	381.39	2.0763
GT.TTT.GCA	TGC.AAA.AC	0.26759	361.9	1.6455
G..CATTTCC	GGAAATG..C	0.26759	401.62	2.4288
ATGC.CC.AC	GT.GG.GCAT	0.26759	361.89	1.6643
C.ACGTTTG	CAAACGT.G	0.26759	425.38	2.9287
CAA.TTT.CG	CG.AAA.TTG	0.26759	384.33	2.1727
C..CGTGACA	TGTCACG..G	0.26759	395.99	2.3114
AT..CCGCAA	TTGCGG..AT	0.26759	404.52	2.5561
GT.TGC.GCA	TGC.GCA.AC	0.26757	409.66	2.7324
GCAA.C.GAA	TTC.G.TTGC	0.26757	331.1	0.8542
CAAT.TG.CG	CG.CA.ATTG	0.26757	441.85	3.4371
T.TA.CGACA	TGTCG.TA.A	0.26757	376.25	2.0156
ACATG.TTG	CAA.CATGT	0.26757	405.12	2.5984
A.AT.TCGGT	ACCGA.AT.T	0.26756	342.89	1.1895
CAC.TG.CGC	GCG.CA.GTG	0.26756	381.97	2.1813
ACG.CAA.AA	TT.TTG.CGT	0.26756	346.46	1.2631
C.ACATC.AC	GT.GATGT.G	0.26756	408.97	2.66
A.CCGGAA.C	G.TTCCGG.T	0.26756	378.71	2.0037
TA.TG.TGCA	TGCA.CA.TA	0.26756	410.89	2.792
A.TGTAAC.A	T.GTTACA.T	0.26756	380.86	2.0524
C.G.GTATAA	TTATAC.C.G	0.26755	390.39	2.2844
ATTGCAT..A	T..ATGCAAT	0.26754	409.15	2.5833
AACG.A.ATT	AAT.T.CGTT	0.26754	394.49	2.3732
GT.GTCA.CA	TG.TGAC.AC	0.26754	384.47	2.1397
G.TGTCG.TA	TA.CGACA.C	0.26754	433.2	3.154
A.ACGCGCG	CGCGCGT.T	0.26754	389.66	2.1949
A.TTGCA.AT	AT.TGCAA.T	0.26754	425.98	3.0097
GT.GTG.CAA	TTG.CAC.AC	0.26753	379.83	2.0694
AT.TACCG.C	G.CGGTA.AT	0.26753	361.01	1.5895
A.TTTTGCA	TGCAAAA.T	0.26753	389.24	2.1858
CGCAT..CAA	TTG..ATGCG	0.26753	365.64	1.7125
CAT.CG.ACA	TGT.CG.ATG	0.26753	400.01	2.5984
GCGCC.C.CC	GG.G.GGCGC	0.26753	354.17	1.4631
TC.CAC.GAA	TTC.GTG.GA	0.26753	417.69	2.9026
ATTTTGC.C	G.GCAAAAT	0.26753	382.06	2.03
CAACA.AAC	GTT.TGTTG	0.26753	403.72	2.5685
CA.TTGACA	TGTCAA.TG	0.26753	398.88	2.405
GCGGAT.CA	TG.ATCCGC	0.26752	429.2	3.0228
CAAC.GACA	TGTC.GTTG	0.26752	392.1	2.3221
CGCCG..AAA	TTT..CGGCG	0.26751	418.61	2.8842
CGATTG..AC	GT..CAATCG	0.26751	378.75	1.9938
AAAT.ACGG	CCGT.ATTT	0.26751	374.18	1.9165
GTAT.C.ACA	TGT.G.ATAC	0.26751	372.91	1.8855
CGT.TCACA	TGTGA.ACG	0.26751	349.26	1.3151
ATT.CAAT.C	G.ATTG.AAT	0.2675	364.11	1.6804
G..GGCAATC	GATTGCC..C	0.2675	372.24	1.7971
GCAATT.G.A	T.C.AATTGC	0.2675	363.08	1.6555
G..CGACACA	TGTGTCG..C	0.2675	404.21	2.4823
A..GCAAAAC	GTTTTGC..T	0.26749	330.39	0.8053
CT.TGTCG.A	T.CGACA.AG	0.26749	380.06	2.0308
CCG.AAATC	GATTT.CGG	0.26749	433.79	3.1898
ATTC.GAC.G	C.GTC.GAAT	0.26749	386.21	2.2273
GCG.AT.ACA	TGT.AT.CGC	0.26748	380.45	2.1451
TGCG..ACAA	TTGT..CGCA	0.26748	383.79	2.1378
G..AGTTACA	TGTAACT..C	0.26748	361.81	1.5607
C.G.TGTTTG	CAAACA.C.G	0.26748	363.08	1.6555
AAAC.AA.GA	TC.TT.GTTT	0.26748	358.38	1.5777
A.TGCCAG.A	T.CTGGCA.T	0.26746	410.54	2.6976
AC.TCC.AAA	TTT.GGA.GT	0.26746	360.4	1.609
ATT.TGCGG	CCGCA.AAT	0.26746	399.12	2.4693
ATCCG.CA.C	G.TG.CGGAT	0.26745	380.26	2.11
C.GCAAACA	TGTTTGC.G	0.26745	364.59	1.6384
G.TGGCA.CC	GG.TGCCA.C	0.26744	393.19	2.3222
AC.AC.ACCA	TGGT.GT.GT	0.26744	367.16	1.7927
GATA.GACA	TGTC.TATC	0.26744	403.3	2.5663
GC.AATG.AC	GT.CATT.GC	0.26744	368.57	1.7754
CC.TCC.CGG	CCG.GGA.GG	0.26744	330.74	0.8559
G.TTGTATA	TATACAA.C	0.26743	391.56	2.2356
CCG.AT.TAA	TTA.AT.CGG	0.26743	417.89	2.9937
TCGC.CA.AA	TT.TG.GCGA	0.26743	407.82	2.7254
TA.ATCC.GA	TC.GGAT.TA	0.26742	413.14	2.7601
GA.AT.GACA	TGTC.AT.TC	0.26742	391.03	2.352
ATTG.C.TTA	TAA.G.CAAT	0.26742	398.3	2.4566
C.GACGGAA	TTCCGTC.G	0.26741	372.26	1.8127
T.ACAA.GCA	TGC.TTGT.A	0.26741	360.11	1.5843
T.AACA.ACA	TGT.TGTT.A	0.26741	404.98	2.6047
T..CATTACA	TGTAATG..A	0.26741	413.55	2.6721
AC.GA.AACG	CGTT.TC.GT	0.26741	379.04	2.0755
CACATCC..C	G..GGATGTG	0.26741	373.24	1.8194
GTATG.CAC	GTG.CATAC	0.26741	382.7	2.106
TGTTACAA	TTGTAACA	0.2674	397.35	2.3443
AT.TATATA	TATATA.AT	0.2674	385.35	2.1138
A.TTGCG.GG	CC.CGCAA.T	0.2674	374.06	1.8941
CCGCAA..AA	TT..TTGCGG	0.2674	374.24	1.8914
A.CGACGT.G	C.ACGTCG.T	0.2674	446.36	3.4168
A.CCGGT.AC	GT.ACCGG.T	0.26739	388.26	2.214
CGATTGCG	CGCAATCG	0.26739	376.25	1.8894
CTTGCG.AA	TT.CGCAAG	0.26739	419.31	2.8261
AG.T.GCAAC	GTTGC.A.CT	0.26739	390.19	2.3184
A.ATATACA	TGTATAT.T	0.26739	401.33	2.4417
CCTGTC..CA	TG..GACAGG	0.26738	354.42	1.4266
ATCAACA.G	C.TGTTGAT	0.26738	384.16	2.0759
GGGGA.GT.A	T.AC.TCCCC	0.26737	395.44	2.4581
AC..ACGACG	CGTCGT..GT	0.26737	389.71	2.2373
ATTG.ATAG	CTAT.CAAT	0.26737	383	2.1185
G.CGGAA.TC	GA.TTCCG.C	0.26737	344.41	1.1855
GTTC.TG.CA	TG.CA.GAAC	0.26736	402.36	2.6056
AT.CCCA.CC	GG.TGGG.AT	0.26736	360.85	1.5927
ATA.AAAC.A	T.GTTT.TAT	0.26736	379.39	2.0378
TCACA..ACA	TGT..TGTGA	0.26736	363.13	1.6529
CCG.CATGC	GCATG.CGG	0.26736	364.82	1.6921
G.ATT.CTGC	GCAG.AAT.C	0.26735	385.54	2.2119
GACA.AA.TA	TA.TT.TGTC	0.26735	403.81	2.6376
CGACAT.C.A	T.G.ATGTCG	0.26735	370.72	1.8361
GC.AACACA	TGTGTT.GC	0.26734	376.5	1.9178
TG.TACA.AA	TT.TGTA.CA	0.26734	416.69	2.8339
AA.CAGCAA	TTGCTG.TT	0.26733	374.28	1.8679
CCT.GCAA.A	T.TTGC.AGG	0.26733	372.06	1.8681
CATTTGT.A	T.ACAAATG	0.26733	349.33	1.2806
ATT.G.ACAC	GTGT.C.AAT	0.26733	432.56	3.1723
GACA..AAGA	TCTT..TGTC	0.26733	380.79	2.0696
AT.TGC.GCA	TGC.GCA.AT	0.26733	313.49	0.3861
A.CA.GTTGC	GCAAC.TG.T	0.26732	373.03	1.9391
GACA.ACA.A	T.TGT.TGTC	0.26732	349.09	1.3357
A.TGCG.GGT	ACC.CGCA.T	0.26732	409.05	2.6916
CAC.CGACA	TGTCG.GTG	0.26732	386.49	2.1912
C.GAAGT.TA	TA.ACTTC.G	0.26731	367.88	1.7512
ACAC.T.CGT	ACG.A.GTGT	0.26731	374.56	1.9238
TATGACAA	TTGTCATA	0.26731	392.83	2.2489
CAAC.GCA.A	T.TGC.GTTG	0.26731	371.59	1.8868
CTCGA.G.TA	TA.C.TCGAG	0.2673	385.52	2.2122
CG.AAC.AAC	GTT.GTT.CG	0.2673	417.25	2.8933
G.TC.TGACA	TGTCA.GA.C	0.2673	401.61	2.596
AACGGATA	TATCCGTT	0.2673	410.7	2.6198
CGTT.GAC.A	T.GTC.AACG	0.2673	387.18	2.2495
A..CGCCACA	TGTGGCG..T	0.2673	366.92	1.6773
ACCGCA..GA	TC..TGCGGT	0.26729	374.73	1.9026
CTATTTG.C	G.CAAATAG	0.26729	388.57	2.1713
A.ATTT.GCG	CGC.AAAT.T	0.26729	392.53	2.3335
GATTGC.AC	GT.GCAATC	0.26729	397.62	2.3783
AA..CTGTCG	CGACAG..TT	0.26729	384.14	2.1145
GGCGAAC..A	T..GTTCGCC	0.26728	335.31	0.9281
AC.TCGACA	TGTCGA.GT	0.26727	394.85	2.3192
ATT.T.GTAC	GTAC.A.AAT	0.26727	386.49	2.1957
A.ATTGCA.C	G.TGCAAT.T	0.26727	410.11	2.6886
GCGCGA..TA	TA..TCGCGC	0.26726	389.87	2.2408
C.T.TATATA	TATATA.A.G	0.26726	373.19	1.8936
CCC.G.AAAC	GTTT.C.GGG	0.26726	368.43	1.7807
G.AACGCAA	TTGCGTT.C	0.26726	353.76	1.386
C.TAC.ACGA	TCGT.GTA.G	0.26726	389.33	2.2981
A.CG.CAATC	GATTG.CG.T	0.26725	399.65	2.5525
A.TCGTGTG	CACACGA.T	0.26725	353	1.368
GAAATG..AA	TT..CATTTC	0.26725	339.33	1.0549
GTTTAC.A.A	T.T.GTAAAC	0.26725	378.47	2.0155
CTGCA.AAC	GTT.TGCAG	0.26724	387.25	2.2082
GTG.GCG.CA	TG.CGC.CAC	0.26724	372.15	1.8904
AATTT.CG.C	G.CG.AAATT	0.26724	392.53	2.3925
TCCAC..CAA	TTG..GTGGA	0.26723	355.56	1.4704
AT.GTC.ACG	CGT.GAC.AT	0.26723	420.59	2.9632
GC.CG.TTCC	GGAA.CG.GC	0.26723	406	2.6857
ATA.CAACA	TGTTG.TAT	0.26722	396.11	2.4039
AGCAAAAC	GTTTTGCT	0.26722	321.31	0.5734
ATGTC.G.TA	TA.C.GACAT	0.26722	385.23	2.2053
GTGT.G.AAC	GTT.C.ACAC	0.26722	411.49	2.7392
A.CACC.ACA	TGT.GGTG.T	0.26722	395.6	2.4012
GATGT.A.GA	TC.T.ACATC	0.26721	417.82	2.9226
ACAAT.GTC	GAC.ATTGT	0.26721	397.06	2.4246
T.ATGT.CAA	TTG.ACAT.A	0.26721	401.59	2.5318
CGGA..CACG	CGTG..TCCG	0.2672	337.82	1.0292
CAATCG.C.A	T.G.CGATTG	0.2672	391.48	2.3086
GATGTCC..A	T..GGACATC	0.2672	382.1	2.0145
GA..TACAAC	GTTGTA..TC	0.2672	355.45	1.4515
ATGT.C.GTA	TAC.G.ACAT	0.2672	395.97	2.4058
C.TTGT.CGG	CCG.ACAA.G	0.26719	399.47	2.4857
T.G.ACACAA	TTGTGT.C.A	0.26719	443.29	3.3863
T.G.CAATCA	TGATTG.C.A	0.26719	343.63	1.1781
GGCG.C.ACA	TGT.G.CGCC	0.26719	393.79	2.358
A.ATCC.GAA	TTC.GGAT.T	0.26719	404.39	2.5922
CA.CGG.AAA	TTT.CCG.TG	0.26719	406.1	2.6558
ATG.C.CATG	CATG.G.CAT	0.26719	405.74	2.6172
A.TTG.CGTA	TACG.CAA.T	0.26719	428.77	3.1496
TA.ACG.CAA	TTG.CGT.TA	0.26718	392.15	2.3493
TACC.CGCA	TGCG.GGTA	0.26718	405.7	2.6177
C.G.AAACCA	TGGTTT.C.G	0.26717	367.1	1.751
C.TCC.CATC	GATG.GGA.G	0.26717	383.2	2.1582
CC.AC.TCCC	GGGA.GT.GG	0.26717	353.83	1.4644
A.TTG.TGCC	GGCA.CAA.T	0.26716	388.28	2.2744
CG.CAACA.A	T.TGTTG.CG	0.26716	357.2	1.4984
AT.TC.CGAC	GTCG.GA.AT	0.26715	381.69	2.1373
ATCAT.TG.C	G.CA.ATGAT	0.26715	362.35	1.6807
G.TA.ATTGC	GCAAT.TA.C	0.26715	386.41	2.2528
G.GCAA.CAA	TTG.TTGC.C	0.26715	426.21	3.0489
G.ATGTCG.A	T.CGACAT.C	0.26715	433.23	3.16
GACAT.GTA	TAC.ATGTC	0.26715	391.1	2.2938
CG.TGTTG.C	G.CAACA.CG	0.26715	413.4	2.7524
CGA.ACT.CC	GG.AGT.TCG	0.26714	355.81	1.4966
GT.ACAGTA	TACTGT.AC	0.26714	406.52	2.5649
AATT.C.ACA	TGT.G.AATT	0.26712	447.14	3.4598
C..TTTGCAA	TTGCAAA..G	0.26712	402.38	2.4445
GATGT.CC.A	T.GG.ACATC	0.26712	369.01	1.8427
AACATCC..A	T..GGATGTT	0.26711	367.68	1.6947
C.GCA.GTGC	GCAC.TGC.G	0.26711	368.58	1.815
TA.CT.TACA	TGTA.AG.TA	0.2671	378.79	2.0696
CAACA.A.AA	TT.T.TGTTG	0.2671	334.35	0.9546
G.TCATGA.A	T.TCATGA.C	0.2671	395.86	2.3845
GAGTT..CAA	TTG..AACTC	0.26709	375.07	1.9331
AACGG.TGT	ACA.CCGTT	0.26709	366.37	1.7288
ATGGGGAA	TTCCCCAT	0.26708	403.38	2.47
AGGA.ATCG	CGAT.TCCT	0.26708	413.61	2.7852
G.G.CGTACA	TGTACG.C.C	0.26708	423.79	2.9962
C.TGCG.CAA	TTG.CGCA.G	0.26707	380.79	2.0695
T.AC.ATACA	TGTAT.GT.A	0.26707	359.07	1.5998
C..CAATTTA	TAAATTG..G	0.26707	317.38	0.471
ACATT.G.CG	CG.C.AATGT	0.26706	378.54	2.0508
C.C.CGGAAG	CTTCCG.G.G	0.26706	383.7	2.1345
CGTC.ACT.C	G.AGT.GACG	0.26706	403.11	2.605
C.GAC.GCAA	TTGC.GTC.G	0.26706	417.12	2.9065
A.G.GTTTTG	CAAAAC.C.T	0.26706	359.56	1.5711
TG.CAAA.CA	TG.TTTG.CA	0.26706	367.32	1.7461
TC.GC.ATCA	TGAT.GC.GA	0.26705	375.51	1.9924
AAAACG.AA	TT.CGTTTT	0.26705	379.04	1.9745
ATTTGG.AA	TT.CCAAAT	0.26705	374.05	1.8628
ACATGT..CG	CG..ACATGT	0.26705	401.69	2.496
C.C.ACCCCA	TGGGGT.G.G	0.26704	333.21	0.9111
ACT.CACA.G	C.TGTG.AGT	0.26704	383.33	2.1275
CG..TAAACA	TGTTTA..CG	0.26703	383.83	2.1076
ACAAAC..CT	AG..GTTTGT	0.26703	373.3	1.87
ACGT.ACAA	TTGT.ACGT	0.26703	407.49	2.6559
GCAA.GT.AC	GT.AC.TTGC	0.26703	363.1	1.6938
C.CA.TGGCA	TGCCA.TG.G	0.26702	378.68	2.0729
TGG.C.ACAA	TTGT.G.CCA	0.26702	346.91	1.2587
TTCC.GAAA	TTTC.GGAA	0.26701	382.52	2.1076
C.ACCGGCA	TGCCGGT.G	0.26701	378.31	1.9476
CGTCGAC.C	G.GTCGACG	0.26701	352.11	1.3469
T.T.GCCGTA	TACGGC.A.A	0.267	363.49	1.6653
ACAT.AT.GC	GC.AT.ATGT	0.267	366.69	1.7813
C.GTACAAA	TTTGTAC.G	0.267	338.21	1.0098
AT..GCGCAA	TTGCGC..AT	0.267	388.13	2.2027
AC.TCCGTC	GACGGA.GT	0.26699	374.77	1.879
ATT.TGCGC	GCGCA.AAT	0.26699	402.73	2.5472
CATA.ACG.A	T.CGT.TATG	0.26699	381.1	2.1097
CT..ACAACA	TGTTGT..AG	0.26699	387	2.1778
AT..TACATG	CATGTA..AT	0.26699	359.14	1.5397
ATGCT.CA.A	T.TG.AGCAT	0.26699	409.66	2.7725
ACGAGT..TG	CA..ACTCGT	0.26699	389.8	2.2394
G.GAAT.ACA	TGT.ATTC.C	0.26698	362.33	1.6378
CCCGCCAC	GTGGCGGG	0.26698	362.29	1.5741
AT..TGTCAG	CTGACA..AT	0.26698	414.33	2.7609
C.TCCGGA.G	C.TCCGGA.G	0.26697	271.66	-0.8526
G.CG.AAGTA	TACTT.CG.C	0.26697	384.62	2.2113
G..TGATACA	TGTATCA..C	0.26697	403.07	2.4588
G.TTGT.TAC	GTA.ACAA.C	0.26697	420.34	2.9282
GA..CAGCAA	TTGCTG..TC	0.26696	408.95	2.6492
CATACAT..C	G..ATGTATG	0.26696	383.01	2.0343
CT.GCAAAC	GTTTGC.AG	0.26695	399.14	2.4105
G.CAAT.GGC	GCC.ATTG.C	0.26695	393.7	2.3594
ATGGCA..TC	GA..TGCCAT	0.26694	360.38	1.5691
ACG.CG.AAG	CTT.CG.CGT	0.26694	406.23	2.7379
CG.CTGCCA	TGGCAG.CG	0.26693	360.32	1.5473
TG.C.GTTAA	TTAAC.G.CA	0.26693	389.43	2.3012
TAC.AAC.AA	TT.GTT.GTA	0.26693	414.32	2.8315
CGTT.G.TAA	TTA.C.AACG	0.26693	420.79	2.9331
CTACAAA.A	T.TTTGTAG	0.26693	398.97	2.3924
GGTTTGT..A	T..ACAAACC	0.26693	438.88	3.1666
ACA.ATCG.C	G.CGAT.TGT	0.26692	373.81	1.9089
AT.TGTTTG	CAAACA.AT	0.26692	437.27	3.1799
TG.A.TTGCA	TGCAA.T.CA	0.26692	304.58	0.1311
CACAA..CGC	GCG..TTGTG	0.26691	358.18	1.534
AT.ACACC.A	T.GGTGT.AT	0.26691	411.44	2.7116
C.A.ATACAC	GTGTAT.T.G	0.26691	349.36	1.3215
CG.TGTAAC	GTTACA.CG	0.2669	391.33	2.2437
ACATTGT.G	C.ACAATGT	0.2669	371.19	1.7884
ACCATTT.G	C.AAATGGT	0.26689	358.29	1.4926
CATGTTG..C	G..CAACATG	0.26689	377.66	1.9173
AACA.CACA	TGTG.TGTT	0.26689	367.39	1.7577
GCAA..GTCA	TGAC..TTGC	0.26689	390.63	2.2915
GTTA.CG.AA	TT.CG.TAAC	0.26689	419.88	2.9842
A..ATGACAA	TTGTCAT..T	0.26689	363.89	1.6084
GGGATT..CA	TG..AATCCC	0.26689	351.83	1.3639
GGCAA..TCA	TGA..TTGCC	0.26688	416.77	2.8462
ACG.GTAA.G	C.TTAC.CGT	0.26688	391.71	2.3153
C.GATGT.AG	CT.ACATC.G	0.26688	336.18	0.978
GACATC.GA	TC.GATGTC	0.26688	363.06	1.6112
C.ACGTTAC	GTAACGT.G	0.26688	421.45	2.8512
A.C.ACTTCC	GGAAGT.G.T	0.26688	353.8	1.431
ACT.CC.GAA	TTC.GG.AGT	0.26688	391.54	2.4051
GC.TCGA.GC	GC.TCGA.GC	0.26687	333.13	0.9033
AAT.G.CAGA	TCTG.C.ATT	0.26687	347.86	1.2825
ATGT.GCG.C	G.CGC.ACAT	0.26687	396.57	2.4608
ATCGTCA..G	C..TGACGAT	0.26686	398.42	2.3623
GCGACAC.A	T.GTGTCGC	0.26686	334.4	0.9152
G.G.AAATGC	GCATTT.C.C	0.26686	389.1	2.2557
ATCCGGTG	CACCGGAT	0.26685	370.53	1.7616
AAAA.G.CAA	TTG.C.TTTT	0.26685	331.75	0.8712
GT.TCGT.CA	TG.ACGA.AC	0.26685	417.34	2.8473
AATG..GCAA	TTGC..CATT	0.26684	393.57	2.3566
G.GA.TGCCA	TGGCA.TC.C	0.26684	365.3	1.7528
CTT.C.GCAA	TTGC.G.AAG	0.26684	378.02	2.0035
ATCCG..AAA	TTT..CGGAT	0.26684	382.24	2.0969
AT.CCGGA.G	C.TCCGG.AT	0.26684	352.33	1.3806
ACGACATC	GATGTCGT	0.26684	348.96	1.2616
GGCGGGG..A	T..CCCCGCC	0.26683	330.65	0.8118
CGAC..CAAA	TTTG..GTCG	0.26682	356.01	1.4851
AA.TGTC.GA	TC.GACA.TT	0.26682	388.14	2.2218
GATT.GCA.A	T.TGC.AATC	0.26681	400.34	2.5443
TGTCCG..AA	TT..CGGACA	0.26681	413.35	2.7405
GAA.T.CAAA	TTTG.A.TTC	0.2668	410.44	2.7171
AACGTA.A.A	T.T.TACGTT	0.2668	401.66	2.5312
C.A.ATACAG	CTGTAT.T.G	0.2668	396.57	2.4206
CA.CGACGG	CCGTCG.TG	0.26679	388.03	2.1724
C.GAA.GACG	CGTC.TTC.G	0.26678	441.91	3.416
CACACCT..C	G..AGGTGTG	0.26677	381.5	2.0014
ATC.ACCCC	GGGGT.GAT	0.26677	366.55	1.733
CTA.CA.ACA	TGT.TG.TAG	0.26677	388.74	2.3401
CAG.GGCA.A	T.TGCC.CTG	0.26677	317.36	0.4862
GCAAACTA	TAGTTTGC	0.26676	392.72	2.2466
CGG.ACAA.A	T.TTGT.CCG	0.26675	383.48	2.1307
AACG.TAC.A	T.GTA.CGTT	0.26675	422.43	3.0181
AC.AC.TAAC	GTTA.GT.GT	0.26675	398	2.509
GG.A.AACAC	GTGTT.T.CC	0.26675	404.3	2.6321
CATA.TACA	TGTA.TATG	0.26674	390.65	2.2901
CAC.TTGCG	CGCAA.GTG	0.26674	404.18	2.5782
GAAACG..AC	GT..CGTTTC	0.26674	371.71	1.8335
T.GGA.GTAA	TTAC.TCC.A	0.26674	360.53	1.6202
GCTG.CAA.A	T.TTG.CAGC	0.26674	402.59	2.5937
GC.ACT.ACA	TGT.AGT.GC	0.26673	409.34	2.7254
AT..TTTGTC	GACAAA..AT	0.26672	417.05	2.8167
A.TGACA.AC	GT.TGTCA.T	0.26672	382.74	2.0911
GCACT..CGC	GCG..AGTGC	0.26671	379.18	2.0273
ACAAAC..AC	GT..GTTTGT	0.26671	370.44	1.8041
C.TGG.ACAA	TTGT.CCA.G	0.26671	352.95	1.4328
GTACTA.CA	TG.TAGTAC	0.2667	378.8	1.9691
A.TGCAT.CA	TG.ATGCA.T	0.2667	401.45	2.5006
ATAACAC..G	C..GTGTTAT	0.2667	373.59	1.8272
C.G.AACACA	TGTGTT.C.G	0.2667	372.06	1.8673
TA..ACGCCA	TGGCGT..TA	0.26669	377.78	1.9719
G.ACA.ACGA	TCGT.TGT.C	0.26669	428.74	3.149
CCC.A.CAAA	TTTG.T.GGG	0.26669	324.89	0.69
CGAATG.CA	TG.CATTCG	0.26669	403.56	2.5033
ATCCGGAA	TTCCGGAT	0.26669	378.71	1.9437
AAA.TAC.GC	GC.GTA.TTT	0.26669	381.8	2.1148
AGCGTC.GA	TC.GACGCT	0.26669	396.92	2.3633
GTAACAA.A	T.TTGTTAC	0.26666	396.39	2.3382
ACT.CCG.TG	CA.CGG.AGT	0.26666	352.13	1.4054
AGCATA..AC	GT..TATGCT	0.26665	387.35	2.1856
AAA..GCAAT	ATTGC..TTT	0.26665	370.46	1.826
AAACGTT..A	T..AACGTTT	0.26665	394.52	2.2805
AC.G.AAGTG	CACTT.C.GT	0.26664	374.38	1.9533
CCGCA.A.AG	CT.T.TGCGG	0.26664	362.06	1.6577
CTA.TTTG.C	G.CAAA.TAG	0.26664	418.56	2.8915
AT.C.GGTAT	ATACC.G.AT	0.26664	377.96	2.0373
ACAT..CACA	TGTG..ATGT	0.26663	376.75	1.977
G.AAATT.TC	GA.AATTT.C	0.26663	362.66	1.6286
T.TTACAA.A	T.TTGTAA.A	0.26662	392.64	2.3144
AC.ACG.AAC	GTT.CGT.GT	0.26662	414.48	2.8349
ATTTTGGC	GCCAAAAT	0.26662	359.16	1.5018
CATCCGCA	TGCGGATG	0.26662	377.49	1.9168
ATG.GGCGG	CCGCC.CAT	0.26662	362.14	1.6285
AC.GAC.AAA	TTT.GTC.GT	0.26662	402.54	2.5787
CATGCCA.A	T.TGGCATG	0.26661	374.21	1.8563
TCAC..CACA	TGTG..GTGA	0.2666	376.66	1.9751
AACAA.T.GT	AC.A.TTGTT	0.2666	388.28	2.2751
C.CCGCC.GC	GC.GGCGG.G	0.2666	376.51	1.9503
GATC..TGAC	GTCA..GATC	0.2666	333.77	0.9244
CA.GACAC.A	T.GTGTC.TG	0.2666	418.78	2.8634
AC.ACAATG	CATTGT.GT	0.2666	385.53	2.1177
TAA.GGACA	TGTCC.TTA	0.26659	372.26	1.8667
A.GACAATC	GATTGTC.T	0.26659	353.9	1.3893
A.CGGGTAC	GTACCCG.T	0.26658	438.54	3.1839
G.CAAT.TGC	GCA.ATTG.C	0.26658	393.81	2.3619
G.CCCACCC	GGGTGGG.C	0.26658	363.42	1.6115
T.GT.TACAA	TTGTA.AC.A	0.26658	403.54	2.6386
GT.TGT.AAA	TTT.ACA.AC	0.26658	434.42	3.2469
ATGTCGCG	CGCGACAT	0.26657	405.08	2.505
A.TCC.GACA	TGTC.GGA.T	0.26657	356.74	1.5269
GG.ATT.TCA	TGA.AAT.CC	0.26657	346.22	1.257
T.GTAC.TTA	TAA.GTAC.A	0.26657	396.68	2.4249
CTACT..CAA	TTG..AGTAG	0.26656	350.99	1.3584
CCGGT.ACA	TGT.ACCGG	0.26656	390.81	2.2874
GC.A.TTGCA	TGCAA.T.GC	0.26655	368.42	1.8115
A.TGTGTT.C	G.AACACA.T	0.26655	417.94	2.8513
AAA.GACAC	GTGTC.TTT	0.26655	390.14	2.2726
CCACGCA..C	G..TGCGTGG	0.26655	353.22	1.3609
ATG.CAA.TG	CA.TTG.CAT	0.26654	407.66	2.6894
C.TCA.ATTG	CAAT.TGA.G	0.26654	378.06	2.0391
A.CGT.ACCA	TGGT.ACG.T	0.26653	362.2	1.661
G.CATG.CAA	TTG.CATG.C	0.26653	367.65	1.7645
CGGACAA..A	T..TTGTCCG	0.26652	399.91	2.3933
AT.CGCCA.A	T.TGGCG.AT	0.26652	388.96	2.2295
C.GCAA.CCG	CGG.TTGC.G	0.26652	355.31	1.4679
GATCA.C.GA	TC.G.TGATC	0.26652	406.75	2.6856
CGT.TTG.AA	TT.CAA.ACG	0.26652	396.83	2.4533
GAA.ATT.CC	GG.AAT.TTC	0.26652	365.24	1.726
CC.TGACAA	TTGTCA.GG	0.26652	381.47	2.0284
CA.GACG.CA	TG.CGTC.TG	0.26652	376.41	1.9569
A..TTTGCTA	TAGCAAA..T	0.26651	339.76	1.0378
ACAATC..CC	GG..GATTGT	0.26651	356.74	1.4823
TG.CCG.AAA	TTT.CGG.CA	0.26651	409.91	2.7377
ACA.CC.AAA	TTT.GG.TGT	0.2665	377.93	2.0851
G.ACGG.GTA	TAC.CCGT.C	0.2665	377.01	1.983
GTTTG.C.CA	TG.G.CAAAC	0.26649	383.75	2.1715
GATTTGCA	TGCAAATC	0.26649	389.17	2.1709
C.GCACAGA	TCTGTGC.G	0.26649	389.82	2.1984
CTGAC.A.TA	TA.T.GTCAG	0.26649	410.29	2.762
TT..ACACAA	TTGTGT..AA	0.26649	389.17	2.2256
A.TTTGCGC	GCGCAAA.T	0.26648	391.39	2.2319
AATATGA.A	T.TCATATT	0.26648	411.48	2.6508
CG.AAGTCA	TGACTT.CG	0.26647	358.09	1.4949
A.GTACACT	AGTGTAC.T	0.26647	402.87	2.4737
ACAAACT.C	G.AGTTTGT	0.26647	401.4	2.4434
ATT..CGCAG	CTGCG..AAT	0.26647	369.08	1.7936
T.TC.GCCAA	TTGGC.GA.A	0.26647	380.79	2.1223
A..GCCACAA	TTGTGGC..T	0.26647	385.83	2.0954
CC.ACAAA.A	T.TTTGT.GG	0.26647	380.77	2.0468
G.CGGAT.CA	TG.ATCCG.C	0.26646	351.01	1.3484
CA.TTGTT.A	T.AACAA.TG	0.26646	389.41	2.2394
C.ACGCCA.A	T.TGGCGT.G	0.26645	359.12	1.5471
G.GAA.TACA	TGTA.TTC.C	0.26645	389.78	2.3086
CGTTT..CAG	CTG..AAACG	0.26645	359.07	1.5555
CTTTT.GC.A	T.GC.AAAAG	0.26645	359.87	1.6196
AGCAAA..TG	CA..TTTGCT	0.26645	355.28	1.4473
GCGT..GCAA	TTGC..ACGC	0.26645	358.4	1.5431
AC..GCCCCG	CGGGGC..GT	0.26644	349.75	1.3132
G.CAT.CGAA	TTCG.ATG.C	0.26644	405.42	2.6555
AATTGG.GT	AC.CCAATT	0.26644	406.86	2.5719
CGATCA..GA	TC..TGATCG	0.26644	372.53	1.8523
C.GTGACAC	GTGTCAC.G	0.26644	419.87	2.8197
GTTCG..ACA	TGT..CGAAC	0.26643	394.65	2.3739
AA.TTC.GAA	TTC.GAA.TT	0.26643	323.67	0.6665
T.G.AAACCA	TGGTTT.C.A	0.26643	391.7	2.3135
A.ATAGCGC	GCGCTAT.T	0.26643	398.35	2.3794
GCC..ATACC	GGTAT..GGC	0.26643	364.74	1.6912
AT.ACAAAA	TTTTGT.AT	0.26642	363.44	1.62
TA.ACA.GCA	TGC.TGT.TA	0.26642	357.05	1.5271
C.CTGCAAC	GTTGCAG.G	0.26642	367.39	1.7024
ACT.TGT.GG	CC.ACA.AGT	0.26642	396.48	2.4456
C.TTA.GTCA	TGAC.TAA.G	0.26642	371.76	1.8908
CAC..ACAAC	GTTGT..GTG	0.26642	377.4	1.9867
A.GTGGAA.T	A.TTCCAC.T	0.26641	422.75	2.9496
ACGACA..GG	CC..TGTCGT	0.26641	364.33	1.6622
C.GGCGG.GC	GC.CCGCC.G	0.26641	343.41	1.1606
GTGCA.A.CA	TG.T.TGCAC	0.26641	369.18	1.8297
CCATATG..C	G..CATATGG	0.2664	386.56	2.111
CG.TTT.GCG	CGC.AAA.CG	0.2664	402.21	2.5714
AA..GTATAG	CTATAC..TT	0.2664	377.01	1.9544
T.T.ATGCCA	TGGCAT.A.A	0.26639	434.62	3.2152
G.ACCGACA	TGTCGGT.C	0.26639	405.78	2.5341
GCGCCACA	TGTGGCGC	0.26637	354.81	1.4002
CA.CCGCAC	GTGCGG.TG	0.26637	333.66	0.8989
CAACA..CAC	GTG..TGTTG	0.26637	356.81	1.5008
T.TTGGC.CA	TG.GCCAA.A	0.26637	355.68	1.4618
ATT.TTGTC	GACAA.AAT	0.26637	362.47	1.6362
A..AACATAC	GTATGTT..T	0.26637	349.81	1.2802
ACAAT..GCA	TGC..ATTGT	0.26636	412.53	2.7575
CAT.CCAAA	TTTGG.ATG	0.26636	412.02	2.7445
C.TTTGTG.C	G.CACAAA.G	0.26636	343.08	1.1542
AA.GCA.ATG	CAT.TGC.TT	0.26636	398.47	2.4895
ACGGA.GT.G	C.AC.TCCGT	0.26636	381.79	2.1457
A.TGTG.CGG	CCG.CACA.T	0.26635	405.78	2.622
C.TGTT.TGC	GCA.AACA.G	0.26635	335.51	0.9695
TATA.GTCA	TGAC.TATA	0.26635	361.97	1.6288
GCGC.AACA	TGTT.GCGC	0.26634	409	2.6879
GGC.ACCG.A	T.CGGT.GCC	0.26634	378.61	2.0198
C.ATTT.GGA	TCC.AAAT.G	0.26634	368.37	1.7815
A.GTGTCA.A	T.TGACAC.T	0.26634	379.88	2.0303
ATATGTC.A	T.GACATAT	0.26634	400.47	2.4238
AT.TGCCG.A	T.CGGCA.AT	0.26633	354.49	1.4331
CCT..CAATC	GATTG..AGG	0.26633	397.06	2.4265
CAT.TC.ACA	TGT.GA.ATG	0.26633	421.59	3.0734
A.TG.CTACA	TGTAG.CA.T	0.26633	389.59	2.3256
G..GTCAACA	TGTTGAC..C	0.26632	380.9	1.9883
A.TG.CAGGA	TCCTG.CA.T	0.26632	404.29	2.6551
G.TTGCCGC	GCGGCAA.C	0.26632	381.35	2.0143
CGGATA.C.A	T.G.TATCCG	0.26632	413.19	2.7766
CA.TG.ACAC	GTGT.CA.TG	0.26632	351.09	1.3952
CA.TACAA.C	G.TTGTA.TG	0.26631	389.89	2.2501
AAATTGG.G	C.CCAATTT	0.26631	332.26	0.8613
ACTGT.CCG	CGG.ACAGT	0.26631	424.65	3.0056
CCGCACAG	CTGTGCGG	0.26631	417.97	2.766
CGT..TGTCA	TGACA..ACG	0.26631	389.63	2.2629
A.TTG.CGAT	ATCG.CAA.T	0.26631	392.85	2.3775
CCA.AT.ACA	TGT.AT.TGG	0.2663	386.64	2.2911
ATT.TTGCA	TGCAA.AAT	0.2663	414.59	2.7983
AC.TTTGCA	TGCAAA.GT	0.2663	390.06	2.2162
C.TATCTG.C	G.CAGATA.G	0.2663	302.02	0.0583
CCG.ATGT.A	T.ACAT.CGG	0.2663	329.57	0.8143
ATGTT.ACA	TGT.AACAT	0.26629	401.22	2.5147
AA.GTCAAA	TTTGAC.TT	0.26629	361.97	1.5859
CC.ACA.AAA	TTT.TGT.GG	0.26629	358.49	1.5624
G.AATTT.CC	GG.AAATT.C	0.26629	405.33	2.5832
A.CGTAACA	TGTTACG.T	0.26628	418.31	2.7887
ACA.TTGTA	TACAA.TGT	0.26628	393.35	2.3433
A.TTT.GTCG	CGAC.AAA.T	0.26628	404.48	2.635
ATTGTA..TG	CA..TACAAT	0.26628	427.77	3.0336
AT.TACATG	CATGTA.AT	0.26627	421.4	2.8681
AATTGC..TC	GA..GCAATT	0.26627	376.16	1.9351
AACGT.CAA	TTG.ACGTT	0.26627	374.74	1.9242
CCAA..GGCA	TGCC..TTGG	0.26626	407.7	2.6631
AATTGCAA	TTGCAATT	0.26626	396.83	2.3334
C..AGTTTGC	GCAAACT..G	0.26626	412.12	2.6433
CACCT.GCA	TGC.AGGTG	0.26626	343.03	1.1595
ATT.CCGG.G	C.CCGG.AAT	0.26626	350.36	1.3459
CG.TATG.CA	TG.CATA.CG	0.26626	385.51	2.163
AAAC.ACAT	ATGT.GTTT	0.26626	378.42	2.0142
AT.GCA.ATC	GAT.TGC.AT	0.26626	430.2	3.1614
CTGC.AC.GA	TC.GT.GCAG	0.26625	364.01	1.7162
AT.C.TGCAA	TTGCA.G.AT	0.26625	413.35	2.8276
A.TTTGT.TT	AA.ACAAA.T	0.26625	378.09	1.9862
AATTGCC..A	T..GGCAATT	0.26625	392.73	2.2427
CGC.AAACG	CGTTT.GCG	0.26623	322.22	0.6181
GGG.GC.ACA	TGT.GC.CCC	0.26623	361.88	1.693
CA..ACGGGA	TCCCGT..TG	0.26622	379.97	2.0212
CTG..GGAAG	CTTCC..CAG	0.26622	357.75	1.5237
TC.ACAAAA	TTTTGT.GA	0.26622	409.73	2.6312
TC.TG.ACCA	TGGT.CA.GA	0.26622	397.36	2.4946
CATTT.CG.A	T.CG.AAATG	0.26622	405.14	2.6738
A.TTCCC.GA	TC.GGGAA.T	0.26621	386.64	2.1781
CAA.TGGCA	TGCCA.TTG	0.26621	434.04	3.1948
A.T.GCCAAT	ATTGGC.A.T	0.26621	403.19	2.5642
G.CAACATC	GATGTTG.C	0.26621	417.45	2.7712
C.CTACAAC	GTTGTAG.G	0.26621	412.48	2.6711
CGCCG.A.AC	GT.T.CGGCG	0.2662	352.32	1.4169
CATTT.GCA	TGC.AAATG	0.2662	366.01	1.7203
A.GGGTAAA	TTTACCC.T	0.2662	366.96	1.6926
GAA.T.GCAC	GTGC.A.TTC	0.26619	395.82	2.4025
AACA.C.GCA	TGC.G.TGTT	0.26619	385.79	2.18
CG.CAAA.CA	TG.TTTG.CG	0.26619	350.12	1.3324
AT.CACC.AC	GT.GGTG.AT	0.26618	387.12	2.1989
ATACATAT	ATATGTAT	0.26618	355.56	1.4178
A..ATTGTCA	TGACAAT..T	0.26618	402.55	2.4481
ATTGG..AGG	CCT..CCAAT	0.26618	398.28	2.4531
A.TTCC.GCG	CGC.GGAA.T	0.26618	368.59	1.7866
GCGC..TTCC	GGAA..GCGC	0.26617	382.07	2.0989
ACA.ATG.TA	TA.CAT.TGT	0.26617	380.93	2.0947
CACATA.T.C	G.A.TATGTG	0.26616	408.53	2.6784
TACAA..CAA	TTG..TTGTA	0.26616	392.7	2.3309
A.TTG.CAGC	GCTG.CAA.T	0.26615	402.57	2.5933
A.AATGCGC	GCGCATT.T	0.26615	392.81	2.2622
A.TTGC.GCC	GGC.GCAA.T	0.26615	377.22	1.9877
A.C.TGACAA	TTGTCA.G.T	0.26615	384.73	2.1577
CGCAA.G.CA	TG.C.TTGCG	0.26614	396.51	2.4603
A.AACGG.AA	TT.CCGTT.T	0.26614	364.13	1.6633
GTT..TGCCA	TGGCA..AAC	0.26614	396.86	2.4221
CG.TTG.CGA	TCG.CAA.CG	0.26613	381.33	2.104
A.GAC.GGAA	TTCC.GTC.T	0.26613	414.64	2.8539
GCAC..CCAA	TTGG..GTGC	0.26613	419.49	2.9108
C.T.GGCAAA	TTTGCC.A.G	0.26612	295.3	-0.1362
GAA.G.CAAA	TTTG.C.TTC	0.26612	373.66	1.9029
C.TAGCA.GA	TC.TGCTA.G	0.26612	377.76	1.9787
AAT.T.ACAT	ATGT.A.ATT	0.26612	383.55	2.1295
ACGCGTG..A	T..CACGCGT	0.26612	403.39	2.4655
A..CATATCC	GGATATG..T	0.26611	369.92	1.7451
ACA.AT.ACA	TGT.AT.TGT	0.26611	386.19	2.2805
CC.ATC.CCA	TGG.GAT.GG	0.26611	445.27	3.4632
CG.G.CGCAA	TTGCG.C.CG	0.26611	387.31	2.253
GCC.C.CACA	TGTG.G.GGC	0.2661	417.13	2.8573
AA.TTCC.GA	TC.GGAA.TT	0.2661	415.03	2.7996
GAAA.G.AAA	TTT.C.TTTC	0.26609	358.02	1.5322
AAAGCG..AT	AT..CGCTTT	0.26609	378.92	1.9977
GCGTG.GTA	TAC.CACGC	0.26609	405.11	2.5982
GG.TTGCG.A	T.CGCAA.CC	0.26609	386.61	2.1774
TG..GTGGAA	TTCCAC..CA	0.26609	405.74	2.5818
GCAATGT.A	T.ACATTGC	0.26608	442.52	3.2594
GCTT.TG.CA	TG.CA.AAGC	0.26608	353.94	1.467
ACA.TTGC.G	C.GCAA.TGT	0.26608	379.6	2.0424
CG.TA.TACC	GGTA.TA.CG	0.26607	355.56	1.5076
T.ATTTCCA	TGGAAAT.A	0.26606	394.5	2.2982
GTGTA..GTA	TAC..TACAC	0.26606	390.8	2.2889
AT.AC.ACAT	ATGT.GT.AT	0.26605	402.4	2.6067
TAT.TGG.AA	TT.CCA.ATA	0.26605	405.52	2.6434
TC.TTGTAA	TTACAA.GA	0.26605	429.73	3.0332
AG.TTGC.AT	AT.GCAA.CT	0.26605	407.71	2.646
CTGTACAG	CTGTACAG	0.26604	395.2	2.2991
C.ACT.TGCG	CGCA.AGT.G	0.26604	385.55	2.2123
AAT.TCAAA	TTTGA.ATT	0.26604	380.95	2.0663
GGAAGC..CA	TG..GCTTCC	0.26604	362.23	1.6127
GGTG.C.ACA	TGT.G.CACC	0.26603	367.19	1.7514
ACG.CAAC.G	C.GTTG.CGT	0.26603	353.69	1.4281
GCCA.TGTA	TACA.TGGC	0.26603	379.84	2.0465
GGCG.G.AAC	GTT.C.CGCC	0.26603	366.92	1.7451
CG..AAAAAA	TTTTTT..CG	0.26603	377.07	1.9558
CAGACAAC	GTTGTCTG	0.26603	354.62	1.3956
A.CGGAAAC	GTTTCCG.T	0.26603	392.95	2.2652
ACATT.CAG	CTG.AATGT	0.26603	348.63	1.2995
GAC.CAC.CC	GG.GTG.GTC	0.26602	301	0.0298
TCCGG..AAA	TTT..CCGGA	0.26602	390.09	2.2731
A..TTTGTAA	TTACAAA..T	0.26602	423.63	2.8725
CGGA.GCG.C	G.CGC.TCCG	0.26602	352.5	1.4215
AAA.GG.ACA	TGT.CC.TTT	0.26602	371.71	1.9351
ATT.CG.CAA	TTG.CG.AAT	0.26601	390.34	2.3771
TG..CGACAA	TTGTCG..CA	0.26601	336.29	0.978
CATG.TACA	TGTA.CATG	0.266	368.33	1.7798
CAC.TC.TCC	GGA.GA.GTG	0.266	337.51	1.0626
ACCGCAAC	GTTGCGGT	0.26599	401.65	2.4341
CAAA..CACG	CGTG..TTTG	0.26599	330.34	0.8346
A.TGT.ACGC	GCGT.ACA.T	0.26598	384.64	2.1913
GT.ACA.CGA	TCG.TGT.AC	0.26598	355.98	1.5007
TT.AT.ACAA	TTGT.AT.AA	0.26598	388.98	2.3053
GCA..CGCCA	TGGCG..TGC	0.26597	390.82	2.2892
G.A.ACTTCC	GGAAGT.T.C	0.26597	395.24	2.3914
CCGGAT.C.A	T.G.ATCCGG	0.26597	360.06	1.583
CCA.ACGTA	TACGT.TGG	0.26597	364.99	1.6961
CGCG.ATG.C	G.CAT.CGCG	0.26597	407.89	2.7091
ACTG.CAAC	GTTG.CAGT	0.26597	393.17	2.3457
CACGTC.AC	GT.GACGTG	0.26596	415.36	2.7464
CT.TCT.CAA	TTG.AGA.AG	0.26595	422.03	2.9932
C.TTCGG.TG	CA.CCGAA.G	0.26595	329.88	0.8156
ATGACA..AG	CT..TGTCAT	0.26594	380.51	2.0334
C.GTACACA	TGTGTAC.G	0.26594	437.17	3.1577
AATCG.GCA	TGC.CGATT	0.26594	350.97	1.3573
ATTCG..TGC	GCA..CGAAT	0.26594	407.12	2.6431
GT.CGC.AAA	TTT.GCG.AC	0.26593	358.55	1.5638
GCC.GCA.AA	TT.TGC.GGC	0.26593	375.65	1.9724
C..ATATCCC	GGGATAT..G	0.26593	382.63	2.026
ATG.TGAC.G	C.GTCA.CAT	0.26592	385.16	2.1688
T.CG.GAACA	TGTTC.CG.A	0.26592	385.88	2.2406
G..TTTTGTC	GACAAAA..C	0.26592	377.72	1.9185
AA.TGCTAT	ATAGCA.TT	0.26592	369.72	1.7645
TGTTG.AAA	TTT.CAACA	0.26592	389.53	2.259
T..CCAAACA	TGTTTGG..A	0.26592	367.29	1.6857
ATGTTC.T.C	G.A.GAACAT	0.26592	388.06	2.2326
GCC.AAC.TA	TA.GTT.GGC	0.26591	419.28	2.9359
GC.GTCG.AA	TT.CGAC.GC	0.26591	354.4	1.4372
GT.GTC.GTA	TAC.GAC.AC	0.26591	340.58	1.113
AAACGG.AC	GT.CCGTTT	0.26591	394.92	2.3207
C.CCGAC.AA	TT.GTCGG.G	0.26591	373.81	1.8885
AT.TGTAA.A	T.TTACA.AT	0.2659	420.24	2.8932
A.GTTGACA	TGTCAAC.T	0.2659	361.91	1.5766
C.GCACAA.G	C.TTGTGC.G	0.2659	357.89	1.5176
ACGC.C.CCC	GGG.G.GCGT	0.2659	378.75	2.0203
GG.AT.TCGA	TCGA.AT.CC	0.26589	351.47	1.4048
ATATACTG	CAGTATAT	0.26589	428.24	2.9685
CA.TCATAC	GTATGA.TG	0.26589	352.6	1.3646
A.TCGACA.T	A.TGTCGA.T	0.26589	378.14	1.9908
GACA.ACTA	TAGT.TGTC	0.26589	399.75	2.4897
G.CA.TAAAC	GTTTA.TG.C	0.26589	375.95	2.0085
GAT.G.CAAA	TTTG.C.ATC	0.26589	395.31	2.3915
A.C.ACATAC	GTATGT.G.T	0.26589	448.06	3.4792
CGGAA.C.CC	GG.G.TTCCG	0.26589	376.33	1.999
T.GCGGT.TA	TA.ACCGC.A	0.26588	372.53	1.8591
A.ACATATC	GATATGT.T	0.26588	350.53	1.3093
AT.TCCG.TA	TA.CGGA.AT	0.26588	405.7	2.6033
GC.ACAA.AC	GT.TTGT.GC	0.26588	398.99	2.4595
ATGTCG..CA	TG..CGACAT	0.26588	363.06	1.6323
A.CGTCA.CC	GG.TGACG.T	0.26587	337.83	1.02
CTTC.G.CAA	TTG.C.GAAG	0.26587	385.97	2.184
AAT.CCGG.A	T.CCGG.ATT	0.26586	368.17	1.7768
CAT.AG.GCA	TGC.CT.ATG	0.26585	392.39	2.4246
C.GTAC.GCG	CGC.GTAC.G	0.26585	386.11	2.1901
GCATT..ACA	TGT..AATGC	0.26584	406.29	2.6255
ACAAA.A.AG	CT.T.TTTGT	0.26584	326.25	0.7381
G.GGGTGC.A	T.GCACCC.C	0.26584	405.74	2.5965
C.GGAAATA	TATTTCC.G	0.26584	382.58	2.0414
CCGTT.T.CA	TG.A.AACGG	0.26584	385.12	2.2029
AACGTT.T.C	G.A.AACGTT	0.26584	438.57	3.2936
A..CATACAC	GTGTATG..T	0.26583	387.99	2.1417
GCC..CCGCC	GGCGG..GGC	0.26583	344.98	1.2088
CC.GAA.CAC	GTG.TTC.GG	0.26583	332.05	0.8907
ACA.CAAAA	TTTTG.TGT	0.26583	351.61	1.3731
CG..GCAAAC	GTTTGC..CG	0.26582	396.2	2.3785
AAC..GCGCG	CGCGC..GTT	0.26582	348.81	1.3043
TCGT.AACA	TGTT.ACGA	0.26582	383.8	2.1366
A.TG.TTGTC	GACAA.CA.T	0.26581	424.35	3.086
C.C.GAAGTA	TACTTC.G.G	0.26581	363.41	1.6634
GTCAAAA..A	T..TTTTGAC	0.2658	371.96	1.7908
G.CAACAA.C	G.TTGTTG.C	0.26579	372.45	1.8604
AT.ACAAAT	ATTTGT.AT	0.26579	377.76	1.946
T.TGTCGAA	TTCGACA.A	0.26579	403.62	2.4894
GCGG.CAAC	GTTG.CCGC	0.26579	406.4	2.6327
ACT.CCGT.A	T.ACGG.AGT	0.26579	356.03	1.4854
ATACAA..AG	CT..TTGTAT	0.26579	425.8	2.994
GGTG.CAA.A	T.TTG.CACC	0.26578	366.73	1.7705
C.TCCGCT.C	G.AGCGGA.G	0.26578	302.81	0.0807
ATGC.ACA.A	T.TGT.GCAT	0.26578	363.9	1.7023
CAAT.TCG.C	G.CGA.ATTG	0.26577	357.61	1.5484
ATTGTTT..G	C..AAACAAT	0.26577	377.57	1.9153
GACAAAG.A	T.CTTTGTC	0.26577	330.59	0.8192
AGA.CGCAA	TTGCG.TCT	0.26576	373.87	1.9041
ACAACA.T.C	G.A.TGTTGT	0.26576	362.31	1.6371
CAA.C.GACA	TGTC.G.TTG	0.26576	376.13	1.9601
GGAA..ACAC	GTGT..TTCC	0.26576	386.24	2.1932
A.TGTTTC.G	C.GAAACA.T	0.26576	359.64	1.5595
A.GGGAC.AC	GT.GTCCC.T	0.26575	373.59	1.8834
CGG..GCACG	CGTGC..CCG	0.26575	395.3	2.388
GTTGCC.G.A	T.C.GGCAAC	0.26575	374.03	1.9132
ACAGCCG.A	T.CGGCTGT	0.26575	343.27	1.1341
GCAATT..AC	GT..AATTGC	0.26574	401.14	2.4845
G.ACG.ACGC	GCGT.CGT.C	0.26574	380.87	2.1043
CA.AT.TACA	TGTA.AT.TG	0.26573	385.8	2.2324
CGTTG..CGC	GCG..CAACG	0.26573	411.48	2.7355
GT.TGTTAC	GTAACA.AC	0.26573	389.48	2.2036
C..CTGCCAA	TTGGCAG..G	0.26573	373.62	1.8278
T.A.TTGCCA	TGGCAA.T.A	0.26573	364.38	1.6867
CACGTC.T.C	G.A.GACGTG	0.26573	364.68	1.6937
AAT..CAGCA	TGCTG..ATT	0.26573	338.16	1.0359
GCAA.AC.AC	GT.GT.TTGC	0.26572	356.53	1.5318
ACA.TCGC.A	T.GCGA.TGT	0.26572	407.14	2.6511
CGCAA.C.GC	GC.G.TTGCG	0.26572	317.93	0.5099
AATACA.AA	TT.TGTATT	0.26572	402.27	2.4763
G..GTTTGAC	GTCAAAC..C	0.26571	348	1.2369
AACCG.CG.A	T.CG.CGGTT	0.26571	367.86	1.8148
GT.AG.GACA	TGTC.CT.AC	0.26571	375.52	1.9927
CGC.AACCA	TGGTT.GCG	0.26571	357.26	1.511
CCC.AC.TCC	GGA.GT.GGG	0.26571	313.13	0.385
C.A.TTGACA	TGTCAA.T.G	0.26571	377.14	1.985
AT..GCACAA	TTGTGC..AT	0.26571	387.05	2.1789
AC.GGC.CGT	ACG.GCC.GT	0.2657	413.62	2.8167
ATCC.CACA	TGTG.GGAT	0.2657	391.66	2.3124
TTGTACAA	TTGTACAA	0.2657	349.62	1.2773
ACATG.TCG	CGA.CATGT	0.2657	426.86	3.0505
G.T.ACGACA	TGTCGT.A.C	0.2657	414.13	2.7963
ACA.G.ATGC	GCAT.C.TGT	0.26569	387.29	2.2136
CGCAATA.C	G.TATTGCG	0.26569	432.21	3.0621
GTCGTTA..A	T..TAACGAC	0.26569	425.43	2.9078
ACA.GCGCG	CGCGC.TGT	0.26569	425.22	3.0173
AA..TTGCCA	TGGCAA..TT	0.26569	401.33	2.4884
CGTTTCC.A	T.GGAAACG	0.26568	371.71	1.8002
AC.ACA.ACA	TGT.TGT.GT	0.26568	389.87	2.2982
GC.GTG.CAA	TTG.CAC.GC	0.26568	386.72	2.2271
A..AACATCC	GGATGTT..T	0.26568	343.86	1.1375
GGA.ATT.GA	TC.AAT.TCC	0.26567	394.58	2.4035
GATT.T.GTA	TAC.A.AATC	0.26566	376.86	1.9768
GCAACAA.A	T.TTGTTGC	0.26566	427.04	2.9614
CG.CGGTGC	GCACCG.CG	0.26565	441.41	3.2594
A.T.CGTCTG	CAGACG.A.T	0.26565	343.56	1.1765
CCG..GGACA	TGTCC..CGG	0.26565	375.74	1.9485
GTATACAA	TTGTATAC	0.26565	421.48	2.8358
CGGATAT..C	G..ATATCCG	0.26565	400.19	2.3992
TCGGT..CAA	TTG..ACCGA	0.26564	395.06	2.3828
GC.AATT.CC	GG.AATT.GC	0.26564	343.5	1.1677
AC.GA.GACA	TGTC.TC.GT	0.26564	405.64	2.6778
CGG.TGTCA	TGACA.CCG	0.26564	370.35	1.8222
GTTGCAG..A	T..CTGCAAC	0.26563	413.35	2.6682
C.GTGA.AAA	TTT.TCAC.G	0.26563	399.91	2.4954
C.CA.CCGGA	TCCGG.TG.G	0.26563	364.07	1.7228
TATC.A.AAA	TTT.T.GATA	0.26563	390.17	2.2779
A.CTTTTG.C	G.CAAAAG.T	0.26563	387.64	2.2042
AG..ACAAAT	ATTTGT..CT	0.26562	365.62	1.6925
C.TCCG.CAC	GTG.CGGA.G	0.26562	389.69	2.2704
ACAC.A.ACA	TGT.T.GTGT	0.26562	405.64	2.6151
CGC.GCGG.A	T.CCGC.GCG	0.26562	363.9	1.6754
CTGTCA..AA	TT..TGACAG	0.26562	422.63	2.9302
ACTTC..CAT	ATG..GAAGT	0.26561	409.54	2.6944
GCAA.CG.AA	TT.CG.TTGC	0.26561	332.4	0.9094
CACACGAC	GTCGTGTG	0.26561	394	2.2738
C.GAAC.TCC	GGA.GTTC.G	0.26561	397.02	2.4324
TATT.CG.CA	TG.CG.AATA	0.2656	364.14	1.7193
ACC.ATTG.C	G.CAAT.GGT	0.2656	367.57	1.7626
GGTT..ACAC	GTGT..AACC	0.26558	409.61	2.7037
ACTG..ACAA	TTGT..CAGT	0.26558	390.87	2.2968
CACAT.ACG	CGT.ATGTG	0.26558	398.18	2.449
CGAC.TC.GC	GC.GA.GTCG	0.26558	366.89	1.7861
GTC.ACG.CA	TG.CGT.GAC	0.26557	394.42	2.3999
CCG.TC.CCA	TGG.GA.CGG	0.26556	373.58	1.9805
TATCC..ACA	TGT..GGATA	0.26556	373.69	1.9011
AC.AC.ATAC	GTAT.GT.GT	0.26556	395.26	2.4477
AC.GCAAAG	CTTTGC.GT	0.26555	329.15	0.7841
ATGCCAT..A	T..ATGGCAT	0.26555	405.78	2.5146
C.CG.ACAAG	CTTGT.CG.G	0.26554	344.53	1.232
C.GCAATA.G	C.TATTGC.G	0.26554	411.95	2.7271
ATTGTC..TA	TA..GACAAT	0.26554	353.48	1.4039
A.GTCGG.TA	TA.CCGAC.T	0.26554	390.62	2.2659
C.GG.AGTGA	TCACT.CC.G	0.26554	364.59	1.7355
GC.AAT.TAC	GTA.ATT.GC	0.26554	380.31	2.0805
ATGTAT.TA	TA.ATACAT	0.26554	427.8	2.9953
GCG.TTGTA	TACAA.CGC	0.26554	420.36	2.9178
T.GCGGCA.A	T.TGCCGC.A	0.26553	363.56	1.6527
CA.TGTAA.A	T.TTACA.TG	0.26552	360.98	1.5888
CT.AA.TGTA	TACA.TT.AG	0.26552	363.98	1.7154
T..CGTCGTA	TACGACG..A	0.26552	406.53	2.5299
CA.TTGC.GC	GC.GCAA.TG	0.26552	390.47	2.2732
GCT..TGGCA	TGCCA..AGC	0.26551	354.62	1.4474
TCA..TGGCA	TGCCA..TGA	0.26551	397.17	2.4289
A.TGTCGGT	ACCGACA.T	0.26551	417.28	2.7679
AACA.CAAC	GTTG.TGTT	0.26551	373.76	1.9067
T.GGCA.GAA	TTC.TGCC.A	0.2655	371.11	1.8459
TC.ACAA.AA	TT.TTGT.GA	0.2655	409.73	2.6886
AC.A.TGACA	TGTCA.T.GT	0.2655	400.68	2.5526
ATGTA.ATA	TAT.TACAT	0.2655	369.67	1.8063
ACA.CGGAA	TTCCG.TGT	0.2655	388.35	2.2326
G.CAACTG.C	G.CAGTTG.C	0.2655	343.48	1.1641
GC..TTGCGC	GCGCAA..GC	0.26549	354.81	1.436
C..AATTGTA	TACAATT..G	0.26549	382.99	2.0337
AA.TTCCG.C	G.CGGAA.TT	0.26549	351.17	1.3523
A..GCAACGA	TCGTTGC..T	0.26548	433.11	3.0565
G.AC.GGAAA	TTTCC.GT.C	0.26548	351.17	1.4018
AA..ACGACA	TGTCGT..TT	0.26547	354.45	1.4273
A..CCGGCAA	TTGCCGG..T	0.26546	424.17	2.8831
C.GACTAAC	GTTAGTC.G	0.26546	402.91	2.4747
AT.TT.GTAC	GTAC.AA.AT	0.26546	377.36	2.036
AC..ATTTGT	ACAAAT..GT	0.26546	416.58	2.807
AC.GTTCG.A	T.CGAAC.GT	0.26546	414.97	2.785
G.CGAC.ACA	TGT.GTCG.C	0.26546	367.52	1.7614
A.AACA.ACA	TGT.TGTT.T	0.26546	373.82	1.9091
T.T.ACCGGA	TCCGGT.A.A	0.26545	418.28	2.8828
GTGTAC.G.A	T.C.GTACAC	0.26545	370	1.8194
CCGCC.CG.C	G.CG.GGCGG	0.26545	335.1	0.9849
CACA.TAC.A	T.GTA.TGTG	0.26545	355.05	1.4851
GGA..TGACA	TGTCA..TCC	0.26545	355.17	1.4609
CATATTC..C	G..GAATATG	0.26545	332.68	0.8627
GCCAAAG..A	T..CTTTGGC	0.26544	385.72	2.0929
G.AAGTGC.A	T.GCACTT.C	0.26544	367.85	1.7535
CGT.CGAA.A	T.TTCG.ACG	0.26544	394.33	2.3733
CT.CC.CCCC	GGGG.GG.AG	0.26543	324.9	0.7069
ACG.CGATC	GATCG.CGT	0.26543	403.77	2.5696
A..CTACAAA	TTTGTAG..T	0.26543	371.81	1.7876
CGTCCG.A.A	T.T.CGGACG	0.26543	364.65	1.693
AACCG.CAT	ATG.CGGTT	0.26543	440.29	3.3185
ACAACACA	TGTGTTGT	0.26543	389.87	2.1859
AC.C.TTTGT	ACAAA.G.GT	0.26543	364.73	1.7226
ATGTAT..CG	CG..ATACAT	0.26543	412.05	2.7136
CCAT.TACG	CGTA.ATGG	0.26542	429.87	3.1195
GCG.ATT.CA	TG.AAT.CGC	0.26542	410.13	2.7424
GGAAA.ACA	TGT.TTTCC	0.26542	349.87	1.3302
GCA.TG.CAC	GTG.CA.TGC	0.26542	392.73	2.4324
T.GTGGCAA	TTGCCAC.A	0.26542	401.33	2.4418
GCAATA..AC	GT..TATTGC	0.26541	390.7	2.2591
AATG.CAT.G	C.ATG.CATT	0.26541	337.31	1.0328
A.AAC.TTAT	ATAA.GTT.T	0.26541	368.66	1.8169
AAT.GCATG	CATGC.ATT	0.2654	412.72	2.7592
TG.TGT.GCA	TGC.ACA.CA	0.2654	387.83	2.2522
CA.TAT.GTA	TAC.ATA.TG	0.26539	375.9	1.9782
A.T.CGACGC	GCGTCG.A.T	0.26539	370.91	1.8406
GCC.T.TGCA	TGCA.A.GGC	0.26539	419.66	2.9097
TTACC.CAA	TTG.GGTAA	0.26539	398.31	2.4518
AT.T.CCGAA	TTCGG.A.AT	0.26539	427.83	3.1316
TCGA..ACAA	TTGT..TCGA	0.26538	371	1.8434
CCG.TGTC.C	G.GACA.CGG	0.26538	411.7	2.7479
GTACAAA.A	T.TTTGTAC	0.26538	368.69	1.7319
TGTGT..GAA	TTC..ACACA	0.26538	399.52	2.4801
ATATCC..AC	GT..GGATAT	0.26537	392.85	2.306
CGCAC.CCC	GGG.GTGCG	0.26537	351.64	1.3738
ACAATT..CA	TG..AATTGT	0.26536	391.71	2.2812
A..TTCGAAT	ATTCGAA..T	0.26536	385.71	2.0928
T..ATGACGA	TCGTCAT..A	0.26535	397.44	2.3418
TC.T.CAAAA	TTTTG.A.GA	0.26535	339.88	1.0995
G.T.TTTGGC	GCCAAA.A.C	0.26535	327.44	0.7596
A.TTG.GTCG	CGAC.CAA.T	0.26535	389.38	2.2994
A..AATTATG	CATAATT..T	0.26534	402.54	2.4478
GCAA.TGC.A	T.GCA.TTGC	0.26533	387.11	2.2478
AAATTG..CA	TG..CAATTT	0.26533	407.87	2.6265
A.G.CATGTG	CACATG.C.T	0.26533	387.24	2.2142
CCGC.C.CAC	GTG.G.GCGG	0.26533	365.8	1.7186
GT.GACGA.A	T.TCGTC.AC	0.26533	379.73	2.0233
GGCGGT..AC	GT..ACCGCC	0.26533	349.21	1.3001
C.A.TCTGCG	CGCAGA.T.G	0.26533	383.01	2.1189
CATC..GCAC	GTGC..GATG	0.26533	363.6	1.6682
GT.CACGC.A	T.GCGTG.AC	0.26532	371.56	1.8367
A.ATGGCAG	CTGCCAT.T	0.26532	404.33	2.5041
A..ACGCCAA	TTGGCGT..T	0.26532	372.15	1.795
ACGTCGCC	GGCGACGT	0.26532	364.89	1.6338
CGTGCA.AA	TT.TGCACG	0.26531	376.25	1.9122
GCG.AAAA.A	T.TTTT.CGC	0.26531	338.73	1.0525
TGT..GCTAA	TTAGC..ACA	0.26531	405	2.5979
A..TGACAAC	GTTGTCA..T	0.2653	405.39	2.5066
A.GATCG.CG	CG.CGATC.T	0.2653	393.62	2.3317
ATCCG.CCA	TGG.CGGAT	0.2653	422.21	2.9557
A.CG.GACAC	GTGTC.CG.T	0.2653	356.3	1.5309
GCAA.AATA	TATT.TTGC	0.26529	427.04	3.0623
GTT.TGACA	TGTCA.AAC	0.26529	385.24	2.1632
ATGTTAAC	GTTAACAT	0.26529	411.51	2.6363
A..GCACATA	TATGTGC..T	0.26528	393.4	2.2568
CTTTGT..GC	GC..ACAAAG	0.26528	334.86	0.9416
AA..AGCAAA	TTTGCT..TT	0.26528	321.19	0.5857
GGACGT.A.A	T.T.ACGTCC	0.26528	385.63	2.178
TG.CCA.ACA	TGT.TGG.CA	0.26528	411.02	2.7615
G..GTTTGCC	GGCAAAC..C	0.26528	364.46	1.6214
CACGG.A.TA	TA.T.CCGTG	0.26527	410.63	2.7694
TGG..AACAA	TTGTT..CCA	0.26527	382.11	2.0941
CAACAA.AA	TT.TTGTTG	0.26526	350.17	1.3063
T..TGTCGAA	TTCGACA..A	0.26526	414.28	2.6869
CGTA.T.GCA	TGC.A.TACG	0.26526	427.28	3.0659
CAATG.GG.A	T.CC.CATTG	0.26526	348.12	1.3242
GCCGG.AAA	TTT.CCGGC	0.26526	356	1.4806
CA.AA.TGCA	TGCA.TT.TG	0.26526	370.94	1.8836
ATA.GACAA	TTGTC.TAT	0.26526	400.03	2.4892
AGGCAAA.C	G.TTTGCCT	0.26525	364.99	1.6475
ACA.ATATC	GATAT.TGT	0.26525	351.53	1.3711
AGT.TTGTG	CACAA.ACT	0.26525	385.78	2.1754
C.ATCGC.CA	TG.GCGAT.G	0.26525	389.62	2.2441
CATC.CCG.C	G.CGG.GATG	0.26523	360.47	1.6187
CC..TATCCG	CGGATA..GG	0.26523	431.81	3.1138
TCCCGC.AA	TT.GCGGGA	0.26523	385.53	2.1177
GTTT.C.AGA	TCT.G.AAAC	0.26523	403.11	2.5608
CACATTT.C	G.AAATGTG	0.26523	404.41	2.5058
AGT.TGC.AT	AT.GCA.ACT	0.26523	421.06	2.9731
CG.ATACG.A	T.CGTAT.CG	0.26522	374.11	1.8954
ACAAA.C.AT	AT.G.TTTGT	0.26522	402.19	2.5858
G.CCGC.AAC	GTT.GCGG.C	0.26521	428.22	3.0897
CGGCAA..AA	TT..TTGCCG	0.26521	362.19	1.612
ATAT.TACA	TGTA.ATAT	0.26521	423.46	2.9893
ACAGCAA..A	T..TTGCTGT	0.2652	323.2	0.6222
TG.CGC.CAA	TTG.GCG.CA	0.2652	368.4	1.8015
AT.G.AGCAA	TTGCT.C.AT	0.2652	412.28	2.8047
A.TGTCA.AA	TT.TGACA.T	0.2652	394.5	2.3509
CCGT..ACAA	TTGT..ACGG	0.2652	459.81	3.7083
ACTGTTTG	CAAACAGT	0.2652	405.7	2.5177
ACGTC.GAT	ATC.GACGT	0.2652	430.12	3.1164
CAA.AC.TCC	GGA.GT.TTG	0.2652	364.38	1.7551
TGCAAA..AA	TT..TTTGCA	0.2652	408.56	2.641
CTGT..ACAA	TTGT..ACAG	0.26519	373.21	1.8949
TCC.A.GCAA	TTGC.T.GGA	0.26519	389.49	2.2626
CAGC.A.CGA	TCG.T.GCTG	0.26519	436.28	3.2466
CA..GTCATA	TATGAC..TG	0.26518	393.77	2.3261
AC.A.GACAA	TTGTC.T.GT	0.26518	376.02	1.9919
CA..GTGTAC	GTACAC..TG	0.26518	395.23	2.3576
GC.AT.CGGA	TCCG.AT.GC	0.26518	300.11	0.0019
AA.GGTAC.A	T.GTACC.TT	0.26518	394.92	2.36
CCCAC.CAC	GTG.GTGGG	0.26518	364.46	1.6835
CTTCC.GTA	TAC.GGAAG	0.26518	340.81	1.1033
CGAT..TACA	TGTA..ATCG	0.26518	420.71	2.9361
GTG.ATG.CA	TG.CAT.CAC	0.26517	389.58	2.2917
TGTT.CGAA	TTCG.AACA	0.26517	408.32	2.6736
TA.GTA.ACA	TGT.TAC.TA	0.26517	389.03	2.2793
CTTGTC.G.C	G.C.GACAAG	0.26517	387.55	2.2211
CGT.G.GGCA	TGCC.C.ACG	0.26517	373.12	1.8904
CGC.GCACA	TGTGC.GCG	0.26517	371.36	1.8458
A.GCGCA.TA	TA.TGCGC.T	0.26516	442.33	3.3329
CA.TTTGC.C	G.GCAAA.TG	0.26516	375.98	1.9382
C.CGACA.TA	TA.TGTCG.G	0.26516	399.73	2.4638
CGCA.A.TAG	CTA.T.TGCG	0.26516	408.42	2.6744
AC.TCCT.TC	GA.AGGA.GT	0.26516	346.9	1.2527
ACTT.CTGC	GCAG.AAGT	0.26515	340.77	1.1055
C..CACAACA	TGTTGTG..G	0.26515	395.57	2.3026
AA.A.TGCAA	TTGCA.T.TT	0.26515	410.11	2.7581
T..ATACAAA	TTTGTAT..A	0.26514	420.02	2.8014
AC.GGA.TTG	CAA.TCC.GT	0.26513	361.28	1.6304
A.TGCGG.AA	TT.CCGCA.T	0.26513	376.25	1.9443
TCC..CAAAA	TTTTG..GGA	0.26513	333.94	0.9271
AC.G.CAACA	TGTTG.C.GT	0.26513	393.16	2.3855
T..AACACAA	TTGTGTT..A	0.26513	429.74	2.9916
CAGTCA..TC	GA..TGACTG	0.26513	400.12	2.4628
GT.ACGG.AA	TT.CCGT.AC	0.26513	385.08	2.1534
C.A.AAATTG	CAATTT.T.G	0.26512	343.54	1.1759
GTG.GGA.AA	TT.TCC.CAC	0.26512	352.93	1.4253
ACTTCC..TA	TA..GGAAGT	0.26511	386.34	2.1633
GCACCCAC	GTGGGTGC	0.26511	375.39	1.8703
ATG..ACAAT	ATTGT..CAT	0.26511	362.53	1.6385
A.TTT.GCCA	TGGC.AAA.T	0.26511	398.1	2.4948
ATTGGCA..A	T..TGCCAAT	0.26511	412.48	2.6507
CG.GACAG.A	T.CTGTC.CG	0.26511	380.46	2.0398
G.CAGTC.AA	TT.GACTG.C	0.2651	363.47	1.6477
ATTGT.AA.C	G.TT.ACAAT	0.26509	424.17	3.0822
GCG.T.TACA	TGTA.A.CGC	0.26509	434.7	3.2151
AATTGC.GT	AC.GCAATT	0.26509	409.85	2.6337
ATATT..CCG	CGG..AATAT	0.26509	411.79	2.7421
GA.TT.ACAA	TTGT.AA.TC	0.26509	360.69	1.6347
AC.GCAACT	AGTTGC.GT	0.26509	396.97	2.3643
C.GCAACAC	GTGTTGC.G	0.26508	388.91	2.1787
G.TGACATA	TATGTCA.C	0.26508	405.19	2.5218
G.TA.TTACA	TGTAA.TA.C	0.26508	412.41	2.8321
CG.CAAA.TA	TA.TTTG.CG	0.26508	383.84	2.1255
A.TATGTCG	CGACATA.T	0.26508	431.65	3.0514
GC.TGCCAA	TTGGCA.GC	0.26507	416.1	2.7614
CTGT.G.CAA	TTG.C.ACAG	0.26507	366.98	1.7465
C.TTGCC.TC	GA.GGCAA.G	0.26507	370.5	1.8121
TG..TTACAA	TTGTAA..CA	0.26507	383.79	2.1066
ATGTT.CCG	CGG.AACAT	0.26507	410.33	2.7089
CAG.AAACA	TGTTT.CTG	0.26507	367.79	1.7622
A.TGTGTTG	CAACACA.T	0.26507	426.04	2.9418
ACA.CG.CAA	TTG.CG.TGT	0.26507	379.95	2.1333
ACGG.TACA	TGTA.CCGT	0.26506	420.64	2.9314
A..TGTCCCG	CGGGACA..T	0.26506	407.65	2.5528
TA.TGCGCA	TGCGCA.TA	0.26506	398.2	2.3905
AGAATA.C.A	T.G.TATTCT	0.26506	354.83	1.4562
C.AC.CCACA	TGTGG.GT.G	0.26505	352.81	1.4432
GTGT.ACA.A	T.TGT.ACAC	0.26505	386.56	2.2352
ACG.GTCG.A	T.CGAC.CGT	0.26505	396.95	2.4308
CAAA.TT.CG	CG.AA.TTTG	0.26505	346.15	1.2694
GGGA.G.CAA	TTG.C.TCCC	0.26505	378.85	2.0224
T.ACGACA.A	T.TGTCGT.A	0.26505	401.51	2.5064
G.GTCGGA.C	G.TCCGAC.C	0.26505	380.81	2.0513
CAATG.A.AC	GT.T.CATTG	0.26504	386.3	2.2299
GCAT..GACA	TGTC..ATGC	0.26504	416.97	2.8585
CTGTT..CGC	GCG..AACAG	0.26504	340.61	1.0984
A.TGTCGTC	GACGACA.T	0.26504	381.82	2.0248
ACGACGT.C	G.ACGTCGT	0.26504	411.22	2.6454
C.GCCG.AAA	TTT.CGGC.G	0.26503	358.59	1.5477
CATTGCC..C	G..GGCAATG	0.26503	343.86	1.1375
GACA..TGCA	TGCA..TGTC	0.26503	397.85	2.4506
A..GCATGTT	AACATGC..T	0.26503	391.71	2.221
GACAA..GGC	GCC..TTGTC	0.26502	409.82	2.7005
CGGAAG.CC	GG.CTTCCG	0.26501	339.07	1.0346
CATC.G.TGC	GCA.C.GATG	0.26501	369.4	1.8035
TAT.G.GTCA	TGAC.C.ATA	0.26501	385.77	2.1795
ATCATA..AC	GT..TATGAT	0.265	389.53	2.2336
GTCGACT..A	T..AGTCGAC	0.265	390.79	2.2015
A.TGAC.ATT	AAT.GTCA.T	0.265	377.14	1.9859
G.TGT.ATGA	TCAT.ACA.C	0.265	365.06	1.7304
CGTACG..AA	TT..CGTACG	0.265	370.98	1.8167
CATCC.CG.C	G.CG.GGATG	0.26499	365.57	1.7594
GTC.TACAA	TTGTA.GAC	0.26499	363.92	1.6708
CC.ATATA.C	G.TATAT.GG	0.26499	378.71	2.0003
ACACTT..AA	TT..AAGTGT	0.26499	421.83	2.9141
ACAGA.GT.A	T.AC.TCTGT	0.26499	374.99	1.9858
AGTGTA.AT	AT.TACACT	0.26498	380.51	2.0072
GT.T.TACTA	TAGTA.A.AC	0.26498	421.15	2.9928
ACAA.TT.AC	GT.AA.TTGT	0.26497	374.79	1.9753
ATTGGCA..G	C..TGCCAAT	0.26497	389.03	2.1639
G.CTGTTG.A	T.CAACAG.C	0.26496	393.89	2.3416
ACGGATA.A	T.TATCCGT	0.26496	382.02	2.0291
GAGG.AG.GC	GC.CT.CCTC	0.26496	390.73	2.3452
ACA.ATCCG	CGGAT.TGT	0.26496	342	1.1334
AATTTCC.C	G.GGAAATT	0.26496	382.46	2.0388
AGCA.AT.CA	TG.AT.TGCT	0.26495	386.93	2.2583
AGCA.TTG.C	G.CAA.TGCT	0.26495	361.52	1.6444
CG.CAAT.AC	GT.ATTG.CG	0.26495	390.07	2.2644
A.TGTGC.AT	AT.GCACA.T	0.26495	422.17	2.9326
C.CACAACA	TGTTGTG.G	0.26495	386.94	2.1362
CGGAT.CA.A	T.TG.ATCCG	0.26495	396.77	2.4882
AA.G.TGCAA	TTGCA.C.TT	0.26495	381.26	2.1141
T.TGA.ACAA	TTGT.TCA.A	0.26495	409.35	2.7407
GTAATT..CA	TG..AATTAC	0.26494	394.5	2.3418
CGCAAC..TA	TA..GTTGCG	0.26494	425.92	2.9964
GCACA..CAA	TTG..TGTGC	0.26494	348.94	1.3076
GTGCG.CA.A	T.TG.CGCAC	0.26493	381.3	2.1342
AC.GTGACG	CGTCAC.GT	0.26493	372.13	1.8193
GAAAACG..A	T..CGTTTTC	0.26493	375.48	1.869
T.TC.ACAAA	TTTGT.GA.A	0.26492	412.08	2.8251
GTGC..CACA	TGTG..GCAC	0.26492	378	2.0059
CATT.TC.GC	GC.GA.AATG	0.26492	345.01	1.2401
C.GGCG.AAA	TTT.CGCC.G	0.26492	328.86	0.7956
G.ACAGTAC	GTACTGT.C	0.26492	382.46	2.0388
GTTCCG.CA	TG.CGGAAC	0.26492	372.48	1.8272
CCCCGG.AA	TT.CCGGGG	0.26492	334.86	0.9291
C.ACAATGG	CCATTGT.G	0.26492	430.88	3.0364
C.GCAAATA	TATTTGC.G	0.26492	391.72	2.2389
ATTATG.TG	CA.CATAAT	0.26492	392.05	2.2592
C.C.TAGTAC	GTACTA.G.G	0.26492	383.81	2.1371
ACAA.CG.AC	GT.CG.TTGT	0.26491	410.73	2.7885
CG.TACAAA	TTTGTA.CG	0.26491	371.23	1.7989
A.GT.ACACG	CGTGT.AC.T	0.26491	401.06	2.5838
GGTA.G.CAA	TTG.C.TACC	0.2649	358.19	1.5361
GC..TTTGCC	GGCAAA..GC	0.2649	352.66	1.3841
CCGGA.G.AC	GT.C.TCCGG	0.2649	336.67	1.0157
AT.CCATCC	GGATGG.AT	0.2649	342.27	1.1138
GTTA.GTCA	TGAC.TAAC	0.2649	353.47	1.4228
G.CAGC.AAA	TTT.GCTG.C	0.26489	364.4	1.6873
TAGT.ACAA	TTGT.ACTA	0.26489	403.41	2.5687
AG..TCGGAA	TTCCGA..CT	0.26489	372.5	1.8516
ACGCGTCG	CGACGCGT	0.26488	441.82	3.2288
ACT.C.ACAG	CTGT.G.AGT	0.26488	399.71	2.4874
CCACTT.TC	GA.AAGTGG	0.26488	403.6	2.5041
C.ACAACA.A	T.TGTTGT.G	0.26488	421.3	2.92
G.AAT.CGGA	TCCG.ATT.C	0.26487	384.71	2.1929
T.CCGTCA.A	T.TGACGG.A	0.26487	358.43	1.5305
AT.GACAAA	TTTGTC.AT	0.26486	408.89	2.6139
CT.CGGAA.C	G.TTCCG.AG	0.26486	403.63	2.5473
GGAAAT..GA	TC..ATTTCC	0.26486	368.1	1.7501
G.GT.TGTCA	TGACA.AC.C	0.26486	358.52	1.5861
CTT.CTAC.A	T.GTAG.AAG	0.26486	395.5	2.399
T..CGCACAA	TTGTGCG..A	0.26485	400.94	2.4146
CGG.GC.AAC	GTT.GC.CCG	0.26485	405.95	2.7318
CAC.CCT.AC	GT.AGG.GTG	0.26485	382.61	2.1334
GTTGCGTA	TACGCAAC	0.26485	378.76	1.9448
G.CACAA.AA	TT.TTGTG.C	0.26485	371.75	1.841
CCGTA..ACA	TGT..TACGG	0.26484	394.51	2.3707
CGCAC.AG.A	T.CT.GTGCG	0.26484	419.05	2.9742
ACTT.CG.TA	TA.CG.AAGT	0.26484	385.93	2.2354
CCG.AA.CCC	GGG.TT.CGG	0.26484	332.85	0.9369
A..CGACACG	CGTGTCG..T	0.26484	381.03	1.9913
CG.ACAAGA	TCTTGT.CG	0.26483	433.3	3.103
ACATGTCA	TGACATGT	0.26483	405.05	2.5042
A.GT.TACAA	TTGTA.AC.T	0.26483	389.19	2.3165
CA.GCAAAC	GTTTGC.TG	0.26483	401.66	2.4635
A.GCGCAGT	ACTGCGC.T	0.26483	366.48	1.6816
ACA.TATGT	ACATA.TGT	0.26483	369.2	1.7953
AC.ATA.TGT	ACA.TAT.GT	0.26482	375.39	1.9663
ACC.AC.TGC	GCA.GT.GGT	0.26482	369.1	1.8713
GTATG.C.TA	TA.G.CATAC	0.26482	389.63	2.3057
CA.TACA.AC	GT.TGTA.TG	0.26481	379.58	2.0292
G..TGGCATA	TATGCCA..C	0.26481	374.25	1.8417
G.CAAAA.AC	GT.TTTTG.C	0.26481	400.28	2.4758
A.CTACAAA	TTTGTAG.T	0.26481	398.79	2.3887
CGC.ACA.TA	TA.TGT.GCG	0.26481	420.05	2.952
CCGTC.TT.C	G.AA.GACGG	0.26481	371.33	1.8985
ATA.CGGA.G	C.TCCG.TAT	0.2648	405	2.6053
GA.T.TGACA	TGTCA.A.TC	0.26479	386.49	2.2343
G.CAGACAA	TTGTCTG.C	0.26479	402.15	2.4589
C.TT.CGGTC	GACCG.AA.G	0.26479	361	1.6475
CAA.ACTT.C	G.AAGT.TTG	0.26479	389.31	2.2618
CAG.ATGTA	TACAT.CTG	0.26479	390.66	2.284
TG.G.TCGAA	TTCGA.C.CA	0.26478	400.29	2.5441
A..GTCGCCA	TGGCGAC..T	0.26478	343.06	1.118
AT.C.GTATA	TATAC.G.AT	0.26478	359.61	1.5976
AC..ACAACA	TGTTGT..GT	0.26478	371.73	1.8338
TAC..CGGAA	TTCCG..GTA	0.26478	408.31	2.6686
A.TTT.GCAA	TTGC.AAA.T	0.26478	384.89	2.1971
ACA..ACGCG	CGCGT..TGT	0.26478	336.33	0.9889
CAA.TATG.C	G.CATA.TTG	0.26477	413.49	2.7856
ATA.ACG.CA	TG.CGT.TAT	0.26477	394.46	2.4008
CA.T.GCATA	TATGC.A.TG	0.26477	369.06	1.8268
AC.GT.TGCG	CGCA.AC.GT	0.26476	372.95	1.9316
ATTA.G.TGA	TCA.C.TAAT	0.26476	403.25	2.5638
A.ACC.ACAA	TTGT.GGT.T	0.26476	396.11	2.4505
AT.CACCGG	CCGGTG.AT	0.26476	409.11	2.6185
ACATATCC	GGATATGT	0.26476	382.63	2.0296
AG.G.GTCAA	TTGAC.C.CT	0.26476	354.73	1.4771
GCGG.AACA	TGTT.CCGC	0.26475	426.34	3.048
G.CGAAAC.A	T.GTTTCG.C	0.26475	389.17	2.238
A.ACATGAC	GTCATGT.T	0.26475	345.56	1.1896
AC.TA.CGAC	GTCG.TA.GT	0.26474	391.36	2.3595
C.ACGT.GAC	GTC.ACGT.G	0.26474	423.67	2.9969
CTATA.TG.A	T.CA.TATAG	0.26473	345.85	1.2659
GTA.CGTT.A	T.AACG.TAC	0.26473	395.12	2.3906
AT.CTTCC.G	C.GGAAG.AT	0.26473	376.35	1.9465
CA.C.ATACA	TGTAT.G.TG	0.26473	383.08	2.156
GG.TTGT.TA	TA.ACAA.CC	0.26472	359.07	1.5501
ACG.CA.ACA	TGT.TG.CGT	0.26472	405.5	2.7216
GTTGTTA..A	T..TAACAAC	0.26472	366.07	1.6582
CG.ATGTGC	GCACAT.CG	0.26471	387.07	2.1514
AA.GCGGA.G	C.TCCGC.TT	0.26471	392.97	2.3174
AAAC.AAC.A	T.GTT.GTTT	0.26471	413.88	2.8378
G.CGG.TGCA	TGCA.CCG.C	0.2647	389.16	2.2945
A..CGACATC	GATGTCG..T	0.2647	394.87	2.2879
A.TGGCA.TC	GA.TGCCA.T	0.2647	383.49	2.1079
TA.TTGTCA	TGACAA.TA	0.26469	398.22	2.3909
ATGTT.CGA	TCG.AACAT	0.26469	396.57	2.4139
AC.TCCTG.C	G.CAGGA.GT	0.26469	348.99	1.2989
GCAT.TCAC	GTGA.ATGC	0.26468	350.75	1.3558
CTGTC..TAA	TTA..GACAG	0.26468	384.74	2.1535
C.A.ATGTAC	GTACAT.T.G	0.26468	431.87	3.16
CTAC.ACGA	TCGT.GTAG	0.26467	329.06	0.8023
AC.GA.ACAA	TTGT.TC.GT	0.26467	406.96	2.7067
ATAC.GCAA	TTGC.GTAT	0.26467	390.7	2.2911
G..TCTGCCA	TGGCAGA..C	0.26467	374.6	1.8496
GGTG.GGA.A	T.TCC.CACC	0.26467	393	2.381
AACG.G.CGG	CCG.C.CGTT	0.26467	381.27	2.0778
ATTCAT.C.C	G.G.ATGAAT	0.26467	344.86	1.2091
C..CGCCCCG	CGGGGCG..G	0.26466	352.32	1.3397
CAATTG..AC	GT..CAATTG	0.26466	423.1	2.9397
A.TG.CGGCA	TGCCG.CA.T	0.26466	404.24	2.654
CCG.GGCG.A	T.CGCC.CGG	0.26466	391.12	2.3021
AA.CG.GCAC	GTGC.CG.TT	0.26466	370.24	1.8669
CC.CCGCG.C	G.CGCGG.GG	0.26465	270.69	-0.8815
CCCGC.CG.A	T.CG.GCGGG	0.26464	357.13	1.5517
CATGT.GT.C	G.AC.ACATG	0.26464	381.63	2.142
AT.CCCG.AA	TT.CGGG.AT	0.26464	367.88	1.7593
G.GGA.GTGA	TCAC.TCC.C	0.26463	342.69	1.1724
GGTTAC.A.A	T.T.GTAACC	0.26463	375.39	1.9447
CACGGCAA	TTGCCGTG	0.26463	403.2	2.4662
ACTGAC.AA	TT.GTCAGT	0.26462	332.68	0.8741
CAAA..TGGC	GCCA..TTTG	0.26462	382.62	2.1114
T.ATATG.CA	TG.CATAT.A	0.2646	393.93	2.3384
GA.GC.CGCA	TGCG.GC.TC	0.2646	358.93	1.5913
ACTA..TACA	TGTA..TAGT	0.2646	425.52	3.035
ACATTCC..A	T..GGAATGT	0.2646	440.76	3.2023
A..TGCCGGT	ACCGGCA..T	0.2646	346.26	1.1954
ATT.ACA.GC	GC.TGT.AAT	0.26459	432.47	3.2075
AACG.AATT	AATT.CGTT	0.26459	391.39	2.3064
GC.AAACAC	GTGTTT.GC	0.26459	380.91	2.016
T.TGTCATA	TATGACA.A	0.26459	373.28	1.8355
CCTAC.G.CA	TG.C.GTAGG	0.26459	345.56	1.2458
C.GTC.TTTC	GAAA.GAC.G	0.26459	329.41	0.8237
ACAACG.T.G	C.A.CGTTGT	0.26458	445.82	3.4357
TT.TC.ACAA	TTGT.GA.AA	0.26458	391.44	2.3613
GCAT..ATGC	GCAT..ATGC	0.26458	422.36	2.9701
GG.GTTTG.A	T.CAAAC.CC	0.26458	391.56	2.2866
G.GTT.TGCC	GGCA.AAC.C	0.26457	376	1.991
CACG.CAA.A	T.TTG.CGTG	0.26457	359.49	1.5947
ACGGAT.G.C	G.C.ATCCGT	0.26456	426.89	3.0594
T.CAGCG.CA	TG.CGCTG.A	0.26456	391.25	2.2798
C.GGA.GTAA	TTAC.TCC.G	0.26456	354.05	1.4602
CCG.TG.CAG	CTG.CA.CGG	0.26456	408.25	2.7826
C.AAT.TCCA	TGGA.ATT.G	0.26456	402.81	2.5986
ACGGAAGC	GCTTCCGT	0.26455	381.03	1.9946
C.TGTCA.AC	GT.TGACA.G	0.26455	409.36	2.6681
AG.ACTTCC	GGAAGT.CT	0.26455	333.64	0.8984
CCATTG.CA	TG.CAATGG	0.26455	392	2.258
A.AA.GACAA	TTGTC.TT.T	0.26455	394.75	2.4426
CGGA.GC.GA	TC.GC.TCCG	0.26455	416.17	2.9054
A.CTAT.ACG	CGT.ATAG.T	0.26455	382.74	2.114
ATCGG..ACA	TGT..CCGAT	0.26455	379.04	2.0243
TG.AA.GACA	TGTC.TT.CA	0.26454	389.28	2.3122
ATTATGC..A	T..GCATAAT	0.26454	409.36	2.5876
ACTG.CA.CA	TG.TG.CAGT	0.26454	407.68	2.7222
ATA.TGTA.G	C.TACA.TAT	0.26454	426.89	3.0627
GCCA.AACA	TGTT.TGGC	0.26453	383.09	2.1205
ATTGT.G.AC	GT.C.ACAAT	0.26453	447.5	3.5286
T.CGGCG.AA	TT.CGCCG.A	0.26453	366.36	1.7157
ACGT.ACGC	GCGT.ACGT	0.26453	416.88	2.8535
ATCTA.AAC	GTT.TAGAT	0.26453	384.83	2.154
CATGG.ACA	TGT.CCATG	0.26453	431.61	3.1463
C.G.TGCAGC	GCTGCA.C.G	0.26452	364.9	1.6989
T.CGGGGTA	TACCCCG.A	0.26452	393.09	2.2682
AGT.CG.CAA	TTG.CG.ACT	0.26451	409.57	2.8119
AATTGCT.G	C.AGCAATT	0.26451	401.33	2.4418
G..TAACAAA	TTTGTTA..C	0.26451	391.52	2.217
T.GCGT.ATA	TAT.ACGC.A	0.26451	381.88	2.0944
GA.GCCG.CA	TG.CGGC.TC	0.2645	388.11	2.221
A.ACACG.AA	TT.CGTGT.T	0.2645	425.6	3.0019
C.AAT.TGCG	CGCA.ATT.G	0.2645	410.14	2.7578
A.ACGTTT.G	C.AAACGT.T	0.2645	364.13	1.6662
C.CGTA.ATG	CAT.TACG.G	0.2645	391.51	2.3109
GTGCATA.A	T.TATGCAC	0.2645	412.62	2.674
GA.ATACA.A	T.TGTAT.TC	0.26449	355.56	1.4589
CGTG.T.CGA	TCG.A.CACG	0.26448	334.04	0.9309
C.T.TGCCAA	TTGGCA.A.G	0.26448	391.3	2.3046
CAA.TG.CAC	GTG.CA.TTG	0.26448	402.73	2.6596
CCA.TTCC.A	T.GGAA.TGG	0.26448	375.48	1.9476
G..ACTACAA	TTGTAGT..C	0.26448	410.49	2.6104
GT.GCGACA	TGTCGC.AC	0.26448	386.15	2.1313
AAT.TC.GGT	ACC.GA.ATT	0.26448	398.7	2.5688
GTCGAC..GA	TC..GTCGAC	0.26448	350.22	1.3248
T..CACACCA	TGGTGTG..A	0.26447	399.69	2.3888
GT.A.ACATA	TATGT.T.AC	0.26447	401.95	2.5806
GGCGGAC..A	T..GTCCGCC	0.26447	381.64	2.0045
CAAC.TC.AC	GT.GA.GTTG	0.26446	401.33	2.5829
GGATAT..AC	GT..ATATCC	0.26446	351.02	1.3443
T.ACTG.CAA	TTG.CAGT.A	0.26446	403.13	2.5652
GTT.GCAA.A	T.TTGC.AAC	0.26446	359.52	1.5703
CATTG.AA.A	T.TT.CAATG	0.26446	427.7	3.156
A.TT.TCAAC	GTTGA.AA.T	0.26446	395.93	2.4692
CC.G.GCAAA	TTTGC.C.GG	0.26445	343.5	1.1929
CG.A.TGACA	TGTCA.T.CG	0.26445	396.18	2.4529
CG..AAAGAC	GTCTTT..CG	0.26443	338.62	1.037
TAT..ACAAA	TTTGT..ATA	0.26443	414.61	2.8011
CG..AAACAG	CTGTTT..CG	0.26443	362.51	1.6194
AT.TGC.GAT	ATC.GCA.AT	0.26443	387.05	2.2344
T.T.ACGCGA	TCGCGT.A.A	0.26442	354.68	1.4526
CG.ATGTG.C	G.CACAT.CG	0.26442	379.04	2.0077
ATT.CG.CTG	CAG.CG.AAT	0.26442	389.03	2.3468
AC.TA.GCAG	CTGC.TA.GT	0.26441	374.74	1.9741
CGGGTA.AG	CT.TACCCG	0.26441	348.99	1.2778
CA.AGACAA	TTGTCT.TG	0.26441	338.13	1.0112
ACA.CG.CAG	CTG.CG.TGT	0.26441	342.61	1.198
G.C.AAGTAA	TTACTT.G.C	0.2644	382.46	2.1065
A.A.ATGACG	CGTCAT.T.T	0.2644	395.12	2.3888
TAC.A.CATA	TATG.T.GTA	0.2644	379.75	2.043
G.TG.CCGCC	GGCGG.CA.C	0.2644	381.62	2.1417
GG.CAAA.AA	TT.TTTG.CC	0.2644	347.88	1.277
CGAAT..ACA	TGT..ATTCG	0.2644	393.53	2.3492
AACA.T.ATG	CAT.A.TGTT	0.2644	395.34	2.392
GA..ATGCGC	GCGCAT..TC	0.2644	374.18	1.8901
ATGCCGC..A	T..GCGGCAT	0.26439	390.38	2.1928
C.CG.CAAAG	CTTTG.CG.G	0.26439	354.99	1.4981
G.TGTG.CAA	TTG.CACA.C	0.26439	370.56	1.833
GTT.TAATA	TATTA.AAC	0.26438	383.73	2.1292
AC..GAAATA	TATTTC..GT	0.26438	334.86	0.9416
A.T.GCTGTT	AACAGC.A.T	0.26438	374.28	1.919
ACACT..CAA	TTG..AGTGT	0.26438	400.32	2.4973
GACGTC.GC	GC.GACGTC	0.26438	381.1	2.0201
GCGCCG.AC	GT.CGGCGC	0.26437	400.95	2.4485
CGTTTGGC	GCCAAACG	0.26437	346.15	1.1942
A.C.ATTGCC	GGCAAT.G.T	0.26437	368.86	1.7925
GACAA.AAC	GTT.TTGTC	0.26437	400.92	2.5082
CA..GAAACA	TGTTTC..TG	0.26437	402.02	2.5031
TTGTC..AAA	TTT..GACAA	0.26437	392.83	2.3337
C.ACT.ACAA	TTGT.AGT.G	0.26437	344.8	1.2266
CGACA.G.CA	TG.C.TGTCG	0.26436	398.28	2.4996
CCG.CGT.TC	GA.ACG.CGG	0.26436	379.27	2.0566
GC.T.CCGGA	TCCGG.A.GC	0.26436	387.12	2.2487
GGA.ATG.AC	GT.CAT.TCC	0.26436	341.36	1.1331
ATGA.TG.TA	TA.CA.TCAT	0.26435	383.92	2.1891
CAAA..GTAC	GTAC..TTTG	0.26435	414.24	2.8014
GTACA.T.CA	TG.A.TGTAC	0.26434	417.88	2.9238
C.ATTATG.C	G.CATAAT.G	0.26434	423.41	2.963
TCA.TGTCA	TGACA.TGA	0.26434	364.37	1.6813
T..GCGCACA	TGTGCGC..A	0.26433	396.61	2.3244
G.GACGT.AC	GT.ACGTC.C	0.26433	385.63	2.1557
CA.CGT.ATG	CAT.ACG.TG	0.26432	394.81	2.4086
G..TAACAAC	GTTGTTA..C	0.26432	385.32	2.0844
CCACCCC..C	G..GGGGTGG	0.26432	357.87	1.4695
A.G.GACATG	CATGTC.C.T	0.26431	389.53	2.2654
GTTAT.TG.A	T.CA.ATAAC	0.2643	403.14	2.6299
AA.GACATC	GATGTC.TT	0.2643	351.69	1.343
TGC..GCGAA	TTCGC..GCA	0.2643	413.88	2.7858
GGCATGCC	GGCATGCC	0.2643	412.49	2.6561
TAGCAAAA	TTTTGCTA	0.2643	353.99	1.3809
A.ACAAA.GC	GC.TTTGT.T	0.2643	401.88	2.5099
G.CGGT.GAC	GTC.ACCG.C	0.26429	343.36	1.1705
ATG.GT.ACA	TGT.AC.CAT	0.26428	380.66	2.1502
AGAT..GACA	TGTC..ATCT	0.26428	384.51	2.1542
CTTC.TGT.C	G.ACA.GAAG	0.26428	382.04	2.1315
A.GCT.CCGG	CCGG.AGC.T	0.26427	350.56	1.3726
GCGCC..CCC	GGG..GGCGC	0.26427	360.01	1.5781
CA.TGCGT.C	G.ACGCA.TG	0.26427	416.01	2.8064
ACAAAA.G.A	T.C.TTTTGT	0.26427	343.8	1.1824
AAC.GCA.TC	GA.TGC.GTT	0.26427	403.61	2.6019
A.TTGGC.GC	GC.GCCAA.T	0.26426	401.31	2.4977
GG.A.GACAA	TTGTC.T.CC	0.26426	356.6	1.5235
GT.GGTG.GA	TC.CACC.AC	0.26426	355.6	1.4663
T.GTTGTTA	TAACAAC.A	0.26426	342.79	1.1224
GTCA.GTT.A	T.AAC.TGAC	0.26425	386.02	2.2229
G.CG.ATGCA	TGCAT.CG.C	0.26425	409.11	2.7606
CGCACCA..A	T..TGGTGCG	0.26425	410.83	2.6174
GA.GATGTA	TACATC.TC	0.26424	365.55	1.6687
AC.TACAAC	GTTGTA.GT	0.26423	392.81	2.2755
ACAT.C.CGC	GCG.G.ATGT	0.26423	407.39	2.6524
A.GCAAAC.G	C.GTTTGC.T	0.26422	403.61	2.5512
ATC.GG.ACA	TGT.CC.GAT	0.26422	387.86	2.3196
AC..ATATGC	GCATAT..GT	0.26422	382.63	2.0808
C.TGT.GGTC	GACC.ACA.G	0.26422	377.93	2.036
AT.CGGAAG	CTTCCG.AT	0.26421	390.18	2.2188
C.ACGTCCG	CGGACGT.G	0.2642	370.65	1.7763
AT.GGCAA.C	G.TTGCC.AT	0.2642	412.14	2.7262
AATG.GC.AA	TT.GC.CATT	0.26419	368.86	1.8336
CCGG.AA.AA	TT.TT.CCGG	0.26419	393.28	2.403
G..GAAACGA	TCGTTTC..C	0.26418	403.66	2.471
AC.TACA.AC	GT.TGTA.GT	0.26418	379.86	2.0356
TAC.GCG.CA	TG.CGC.GTA	0.26418	388.14	2.2592
CCAA.TG.CA	TG.CA.TTGG	0.26417	416.32	2.9086
CGTGTT.TC	GA.AACACG	0.26417	430.66	3.0515
ACA.T.CACC	GGTG.A.TGT	0.26417	445.16	3.4213
A.GT.CCGTT	AACGG.AC.T	0.26416	386.73	2.26
GACG.TGCA	TGCA.CGTC	0.26416	391.2	2.3022
A.ACA.TGTC	GACA.TGT.T	0.26416	380.91	2.1053
AGCATCCG	CGGATGCT	0.26416	341.85	1.0898
ATT.CG.AAG	CTT.CG.AAT	0.26415	379.07	2.1125
GT.ACCG.AA	TT.CGGT.AC	0.26415	404.72	2.5824
C.TTC.GGAA	TTCC.GAA.G	0.26415	376.66	2.0063
AATAT.TAC	GTA.ATATT	0.26414	373.42	1.8936
CACG.AT.CA	TG.AT.CGTG	0.26414	427.09	3.1354
ATTG.CGAC	GTCG.CAAT	0.26414	386.97	2.2079
GTAA.A.ACA	TGT.T.TTAC	0.26414	367.89	1.768
C.AAGTA.CA	TG.TACTT.G	0.26414	320.88	0.5782
A.ACAAAC.C	G.GTTTGT.T	0.26414	406.62	2.6151
GCTT.TGCC	GGCA.AAGC	0.26413	368.79	1.7907
A.AGCAA.TA	TA.TTGCT.T	0.26413	354.56	1.4348
CATAAT..CA	TG..ATTATG	0.26413	388.49	2.2106
C.ACCA.CAA	TTG.TGGT.G	0.26412	357.18	1.5134
AT.CATA.CC	GG.TATG.AT	0.26412	389.8	2.2586
TG..CGCCAA	TTGGCG..CA	0.26412	374.34	1.8937
A..GGCGCGC	GCGCGCC..T	0.26412	361	1.5421
CCCACA.CA	TG.TGTGGG	0.26411	389.53	2.2048
ATGT.A.TTA	TAA.T.ACAT	0.26411	382.74	2.1111
GGCGG.CA.A	T.TG.CCGCC	0.2641	389.1	2.3144
AGT.TGA.AC	GT.TCA.ACT	0.2641	407.02	2.6757
ACA.AAAA.C	G.TTTT.TGT	0.2641	364.26	1.684
T.CTGTC.AA	TT.GACAG.A	0.2641	413.55	2.7555
AG.C.ACAAA	TTTGT.G.CT	0.2641	317.96	0.5108
A.GTGCA.AA	TT.TGCAC.T	0.2641	365.69	1.7
CGAC.TACA	TGTA.GTCG	0.26409	363.3	1.6606
GGA..TAATA	TATTA..TCC	0.26409	379.91	2.0441
A.ATCCTA.C	G.TAGGAT.T	0.26409	416.59	2.8234
TGCC.G.ACA	TGT.C.GGCA	0.26409	411.19	2.733
CG.AAG.ACA	TGT.CTT.CG	0.26408	366.36	1.7528
ATA.TTG.CG	CG.CAA.TAT	0.26408	396.63	2.449
ACAA.CCGG	CCGG.TTGT	0.26408	375.63	1.95
AA..CGGAAA	TTTCCG..TT	0.26408	358.12	1.5153
AGT.TG.CAC	GTG.CA.ACT	0.26408	379.19	2.1152
GC.AT.GTCA	TGAC.AT.GC	0.26407	381.43	2.1313
GTCGGTA.A	T.TACCGAC	0.26407	366.56	1.6835
CCATATC.C	G.GATATGG	0.26407	407.07	2.5606
CA.CGGAA.A	T.TTCCG.TG	0.26407	400.18	2.4734
CGTTTGTA	TACAAACG	0.26407	401	2.4206
CG.TCGCCC	GGGCGA.CG	0.26407	322	0.5989
ACA..CGGAT	ATCCG..TGT	0.26407	377.49	1.9888
G.T.TGTCCC	GGGACA.A.C	0.26406	336.23	0.9894
ATAGT.GA.A	T.TC.ACTAT	0.26406	393.78	2.4208
AG.ATATG.A	T.CATAT.CT	0.26406	380.51	2.041
GT..TGTGCA	TGCACA..AC	0.26406	379.13	2.0023
T.TGT.GCCA	TGGC.ACA.A	0.26406	389.03	2.2914
C.ATTT.CGA	TCG.AAAT.G	0.26405	394.58	2.3788
TCCT..CAAA	TTTG..AGGA	0.26405	390.01	2.2776
A.AAACGAC	GTCGTTT.T	0.26405	361.72	1.5722
GG.AGTC.AC	GT.GACT.CC	0.26405	393.34	2.3364
AG.GTCA.AT	AT.TGAC.CT	0.26404	363.28	1.6507
CT..GCCGGA	TCCGGC..AG	0.26403	339.57	1.0611
CCCGC..TCC	GGA..GCGGG	0.26403	344.95	1.208
GT.T.CCGGA	TCCGG.A.AC	0.26403	391.56	2.3494
GCA.AA.GAA	TTC.TT.TGC	0.26403	374.85	2.0112
GTATGAC..A	T..GTCATAC	0.26403	373.28	1.8203
AAATT.G.CA	TG.C.AATTT	0.26402	358.46	1.5695
CG.CGG.AAC	GTT.CCG.CG	0.26402	432.85	3.2151
ACA.TG.CAC	GTG.CA.TGT	0.26402	397.75	2.5472
ATG.TTG.CG	CG.CAA.CAT	0.26402	359.12	1.5777
CC.GTCAAA	TTTGAC.GG	0.26402	399.96	2.4277
ATA..TTTCG	CGAAA..TAT	0.26401	319.9	0.5551
CTTTT..CAA	TTG..AAAAG	0.26401	394.08	2.3613
GA.TTCC.GA	TC.GGAA.TC	0.26401	361.31	1.6039
CA.G.GCAAA	TTTGC.C.TG	0.26401	320.1	0.57
G.GGATG.AA	TT.CATCC.C	0.26399	408.02	2.64
ACAAAC..GG	CC..GTTTGT	0.26399	388.65	2.2143
CATT.T.TGG	CCA.A.AATG	0.26399	375.3	1.9409
GC.TAGGT.A	T.ACCTA.GC	0.26398	326.04	0.7151
CGAC.GTG.A	T.CAC.GTCG	0.26397	397.32	2.4775
A.G.ACGGCA	TGCCGT.C.T	0.26397	397.71	2.4454
G.TTGCC.GC	GC.GGCAA.C	0.26397	401.26	2.4966
GTA.C.GCAA	TTGC.G.TAC	0.26397	408.32	2.6722
AT.GCATCC	GGATGC.AT	0.26397	410.1	2.6389
CAAC.TTAC	GTAA.GTTG	0.26397	410.98	2.7299
CA.TGTTGA	TCAACA.TG	0.26397	374.06	1.863
GA.A.CGGCA	TGCCG.T.TC	0.26397	389.19	2.2958
CA.ATAGC.C	G.GCTAT.TG	0.26397	349.8	1.3188
AATGCCA.A	T.TGGCATT	0.26396	417.28	2.768
A.CCGTTCG	CGAACGG.T	0.26396	376.86	1.9153
T.TCAC.ACA	TGT.GTGA.A	0.26396	382.44	2.1071
ATA.AC.ACG	CGT.GT.TAT	0.26396	405.56	2.723
C.AGT.ACAA	TTGT.ACT.G	0.26396	386.59	2.2359
C.A.TATGCG	CGCATA.T.G	0.26395	426.36	3.0486
GGGGC.GAA	TTC.GCCCC	0.26395	325.9	0.7165
ACTT.CAAA	TTTG.AAGT	0.26395	397.71	2.4452
C.TCCG.CGG	CCG.CGGA.G	0.26395	384.96	2.1643
GTGCCA.T.A	T.A.TGGCAC	0.26395	405.37	2.6108
CG.GCAAAA	TTTTGC.CG	0.26395	368.36	1.7335
ACT.TG.CGG	CCG.CA.AGT	0.26395	401.07	2.6223
G.TTCCG.TC	GA.CGGAA.C	0.26394	332.87	0.893
T.GGTGACA	TGTCACC.A	0.26394	302.67	0.0808
ATG.CATA.C	G.TATG.CAT	0.26394	385	2.1652
C.GGA.GTCA	TGAC.TCC.G	0.26394	378.62	2.0523
TT.GCG.TAA	TTA.CGC.AA	0.26394	373.26	1.9164
C.TTGTCAC	GTGACAA.G	0.26393	378.51	1.9519
CAAT..ACGA	TCGT..ATTG	0.26392	421.59	2.9542
ATGT.ATT.A	T.AAT.ACAT	0.26392	393.34	2.3887
AATGT.C.GC	GC.G.ACATT	0.26392	384.66	2.1925
A.TGG.AGGA	TCCT.CCA.T	0.26392	395.62	2.4398
A..GCCAAAC	GTTTGGC..T	0.26391	306.14	0.1713
A.ACATGT.G	C.ACATGT.T	0.2639	405.12	2.5833
T.T.CGCAAA	TTTGCG.A.A	0.2639	393.17	2.3459
CGTTA.GT.A	T.AC.TAACG	0.2639	400.17	2.564
A.TAT.GGCA	TGCC.ATA.T	0.2639	409.91	2.7527
ATTGCCG.A	T.CGGCAAT	0.2639	393.69	2.281
CG.ACA.CGC	GCG.TGT.CG	0.2639	382.02	2.12
TGC.CCG.AA	TT.CGG.GCA	0.26389	419.7	2.9448
G..TTGGCAC	GTGCCAA..C	0.26389	414.02	2.6817
TGCAA..CCA	TGG..TTGCA	0.26389	365.68	1.7135
CATA.TTG.C	G.CAA.TATG	0.26389	396.9	2.4683
C.CCGCCCC	GGGGCGG.G	0.26389	351.69	1.3369
CCA..GCACG	CGTGC..TGG	0.26389	375.52	1.9434
C..CAATTTC	GAAATTG..G	0.26388	445.88	3.2981
C.ATTGC.CA	TG.GCAAT.G	0.26388	382.24	2.0799
CCGCG.CG.A	T.CG.CGCGG	0.26387	395.11	2.4508
A.CACACG.C	G.CGTGTG.T	0.26387	338.86	1.0478
CTGTCAG..A	T..CTGACAG	0.26387	407.87	2.5572
C.A.ACAATG	CATTGT.T.G	0.26387	421.2	2.9431
A.GTACA.AT	AT.TGTAC.T	0.26386	388.62	2.2219
ACAC.C.ACA	TGT.G.GTGT	0.26386	366.44	1.7337
CAA.GTT.CG	CG.AAC.TTG	0.26385	386.77	2.2282
CAACAA.A.A	T.T.TTGTTG	0.26385	410.98	2.7301
G.AGTTTGC	GCAAACT.C	0.26385	364.46	1.6354
GC.AACGG.A	T.CCGTT.GC	0.26385	356.61	1.4843
A.TGTGTT.G	C.AACACA.T	0.26385	320.05	0.5568
G.GACATGC	GCATGTC.C	0.26384	353.65	1.3834
C.G.ATGTAA	TTACAT.C.G	0.26384	407.44	2.6552
C.TCGTACA	TGTACGA.G	0.26383	373.2	1.8336
CG..CGACAG	CTGTCG..CG	0.26383	419.06	2.8577
CACA..GTAG	CTAC..TGTG	0.26383	397.71	2.4475
CAAT.GGCA	TGCC.ATTG	0.26383	428.19	3.0856
TAT..CCGGA	TCCGG..ATA	0.26383	369.36	1.8002
ACAA.TG.GA	TC.CA.TTGT	0.26382	404.12	2.6444
GTTA..CATA	TATG..TAAC	0.26381	333.23	0.9102
T.G.CAGCAA	TTGCTG.C.A	0.26381	412.77	2.7678
A.TTATGT.A	T.ACATAA.T	0.26381	395.43	2.3752
G.TCCGGA.A	T.TCCGGA.C	0.26381	346.79	1.2467
CATGGG.AA	TT.CCCATG	0.2638	411.22	2.6619
CA..CAAATG	CATTTG..TG	0.2638	372.86	1.8599
GGC.AC.ACA	TGT.GT.GCC	0.2638	353.62	1.4841
AC..CCAAAA	TTTTGG..GT	0.2638	360.4	1.5695
CACAAA.CG	CG.TTTGTG	0.2638	344.87	1.1777
AGT.TTG.CA	TG.CAA.ACT	0.2638	400.99	2.5448
A.CAAAC.GC	GC.GTTTG.T	0.2638	356.48	1.4811
CGG..GTCGA	TCGAC..CCG	0.26379	384.21	2.1416
A..TACACTG	CAGTGTA..T	0.26379	393	2.2484
ATATG.CA.C	G.TG.CATAT	0.26378	423.73	3.073
GA.A.TGTAC	GTACA.T.TC	0.26377	422.33	3.0174
ACA.TGTA.C	G.TACA.TGT	0.26377	407.75	2.6641
AT..CCGGCA	TGCCGG..AT	0.26376	380.64	2.0364
G.CAAA.AGC	GCT.TTTG.C	0.26376	319.27	0.5384
CAA.GCA.AG	CT.TGC.TTG	0.26376	376.46	1.9913
A.AACA.CCG	CGG.TGTT.T	0.26376	383.83	2.1387
AC.AT.TGTA	TACA.AT.GT	0.26376	410.23	2.7777
ACTGCA.C.G	C.G.TGCAGT	0.26376	370.58	1.8328
CATG..ACAC	GTGT..CATG	0.26375	416.95	2.8581
ACTT.CG.TC	GA.CG.AAGT	0.26375	368.92	1.8351
GTACT.CA.A	T.TG.AGTAC	0.26375	454.7	3.7006
AC.AACA.AC	GT.TGTT.GT	0.26375	373.81	1.8973
CCGG.AT.AC	GT.AT.CCGG	0.26375	383.8	2.1863
ACTA.TA.CA	TG.TA.TAGT	0.26374	407.49	2.7182
AAAGGCAA	TTGCCTTT	0.26374	344.6	1.1567
CGGA.TGCA	TGCA.TCCG	0.26374	382.21	2.1006
CGACA.TT.C	G.AA.TGTCG	0.26374	401.19	2.5867
G.A.CGGAAA	TTTCCG.T.C	0.26373	420.4	2.9266
AGCG.CA.AC	GT.TG.CGCT	0.26373	378.5	2.0628
AC.AATAT.C	G.ATATT.GT	0.26373	371.65	1.8388
AT.GTTGC.A	T.GCAAC.AT	0.26372	376.29	1.9452
CG.AAGCAA	TTGCTT.CG	0.26372	386.61	2.1413
A.AT.CGCAT	ATGCG.AT.T	0.26372	401.74	2.5988
G.CACC.ACA	TGT.GGTG.C	0.26371	379.94	2.0503
G.T.CGACGC	GCGTCG.A.C	0.26371	379.47	2.0383
CG.C.CGGAA	TTCCG.G.CG	0.26371	367.02	1.778
AA.AT.TACC	GGTA.AT.TT	0.26371	342.58	1.1772
ACA.CCTG.A	T.CAGG.TGT	0.26371	406.23	2.6316
CAAC.CCAC	GTGG.GTTG	0.26371	386.96	2.2076
ACCGGATA	TATCCGGT	0.26369	360.83	1.5405
G..CCCCGCC	GGCGGGG..C	0.26369	366.59	1.6699
CTG.C.AACA	TGTT.G.CAG	0.26368	397.06	2.4298
CATCCGT.C	G.ACGGATG	0.26368	350.87	1.3174
C.CGT.TGTA	TACA.ACG.G	0.26367	386.86	2.242
A.GTT.TGTC	GACA.AAC.T	0.26367	378.88	2.0582
T.ACTGACA	TGTCAGT.A	0.26367	399.83	2.4104
ATTGC.ACA	TGT.GCAAT	0.26367	432.77	3.1695
TTATG.CAA	TTG.CATAA	0.26367	379.42	2.0315
T.CTGCCAA	TTGGCAG.A	0.26367	356.92	1.4604
CG.CGG.GCA	TGC.CCG.CG	0.26366	404.67	2.6249
A..GTACGAC	GTCGTAC..T	0.26365	444.33	3.2693
AT.TTT.CCC	GGG.AAA.AT	0.26365	339.34	1.081
ACA.GCAAA	TTTGC.TGT	0.26365	367.85	1.7635
GT..TGCAAA	TTTGCA..AC	0.26365	408.91	2.6483
AAACAG.CA	TG.CTGTTT	0.26365	366.35	1.6873
CTGTC.AC.A	T.GT.GACAG	0.26364	389.77	2.3297
C.ACT.CCGA	TCGG.AGT.G	0.26364	340.61	1.1187
AAACA..GGC	GCC..TGTTT	0.26364	333.01	0.9031
GCTT.CG.CA	TG.CG.AAGC	0.26364	386.61	2.2511
GT.CGCCAA	TTGGCG.AC	0.26363	365.85	1.6758
ATATT..TCA	TGA..AATAT	0.26362	357.61	1.5202
GG..AGTGTA	TACACT..CC	0.26362	403.68	2.5383
GGT..GCGCA	TGCGC..ACC	0.26362	350.74	1.3522
AT.CATT.TC	GA.AATG.AT	0.26362	392.65	2.3214
CAAAT..CGC	GCG..ATTTG	0.26361	325.14	0.6958
CA.TT.CACA	TGTG.AA.TG	0.26361	390.87	2.3484
CGT.CAT.TC	GA.ATG.ACG	0.26361	371.1	1.8655
ACGG.AAAT	ATTT.CCGT	0.26361	394.69	2.3793
ATCC.TAC.A	T.GTA.GGAT	0.26361	438.17	3.341
TGCA..GCCA	TGGC..TGCA	0.26361	343.59	1.1764
A.ACCCGCC	GGCGGGT.T	0.26361	371.82	1.8028
ATGT.CGT.C	G.ACG.ACAT	0.26361	408.65	2.7257
A.TTCCGA.C	G.TCGGAA.T	0.2636	353.74	1.4173
GTGTCGG.A	T.CCGACAC	0.2636	358.34	1.4935
TA..ACGGAA	TTCCGT..TA	0.26359	401.13	2.4842
ACGC.A.GAC	GTC.T.GCGT	0.26358	399.16	2.4754
AATTTG..AG	CT..CAAATT	0.26358	354.16	1.4204
A.ATCCGAT	ATCGGAT.T	0.26358	377.49	1.9293
C.TTCCGG.A	T.CCGGAA.G	0.26358	362.59	1.6298
T.TGTTG.CA	TG.CAACA.A	0.26358	371.03	1.8246
CA..ATGTCA	TGACAT..TG	0.26357	410.49	2.6811
C..TTGTCGC	GCGACAA..G	0.26357	361.78	1.56
A.G.GTTGTC	GACAAC.C.T	0.26357	397.77	2.4468
CCTCG.AC.A	T.GT.CGAGG	0.26356	370.53	1.8794
ATAT.CG.AC	GT.CG.ATAT	0.26356	395.95	2.4631
GGTT..GTAC	GTAC..AACC	0.26356	388.78	2.2502
CG.ACCGCA	TGCGGT.CG	0.26356	346.38	1.2145
GT.TCATAC	GTATGA.AC	0.26356	374.95	1.883
A.TT.ACAAG	CTTGT.AA.T	0.26356	387.88	2.2865
GACACA..AA	TT..TGTGTC	0.26355	347.59	1.2604
G.GGCA.AAC	GTT.TGCC.C	0.26355	402.52	2.552
CAAA.TAAC	GTTA.TTTG	0.26355	350.9	1.3595
ATTGCCGC	GCGGCAAT	0.26355	404.27	2.4884
T.TATG.CAA	TTG.CATA.A	0.26355	403.21	2.5668
AAC..GCAAC	GTTGC..GTT	0.26354	412.41	2.755
G..GACGGCA	TGCCGTC..C	0.26354	365.17	1.6376
CGG.AC.GTA	TAC.GT.CCG	0.26354	403.19	2.6701
T.TGGCGGA	TCCGCCA.A	0.26354	372.07	1.8083
GGCAG.CAA	TTG.CTGCC	0.26354	356.78	1.4994
T.GT.AACAA	TTGTT.AC.A	0.26353	353.37	1.4574
G.AATTGTA	TACAATT.C	0.26353	387.68	2.1522
CGAA.GTAC	GTAC.TTCG	0.26352	391.39	2.3065
C.ACTGTCA	TGACAGT.G	0.26352	382.4	2.0375
AT.C.AATAC	GTATT.G.AT	0.26352	422.92	3.0297
G.TATCCGC	GCGGATA.C	0.26351	399.07	2.3946
AC..TGGCAA	TTGCCA..GT	0.26351	382.13	2.0697
ACAAC..GCG	CGC..GTTGT	0.26351	381.99	2.0914
GAG..CGACA	TGTCG..CTC	0.26351	401.67	2.5264
ACACA.TT.G	C.AA.TGTGT	0.2635	391.3	2.3646
ATT.CGCCG	CGGCG.AAT	0.2635	393.46	2.3458
GTT..ACAGA	TCTGT..AAC	0.2635	381.39	2.0778
G.C.GTTGTC	GACAAC.G.C	0.26349	356.63	1.5001
A.G.CGAACA	TGTTCG.C.T	0.26349	335.31	0.9656
GGC.AAAT.A	T.ATTT.GCC	0.26349	383.08	2.1217
GTTG.TAT.A	T.ATA.CAAC	0.26349	363.71	1.6975
ATTTG..AAA	TTT..CAAAT	0.26349	402.44	2.5431
A..AGTGCAA	TTGCACT..T	0.26348	397.14	2.3355
GTC.CG.CCA	TGG.CG.GAC	0.26348	377.63	2.078
AT.TGTCG.A	T.CGACA.AT	0.26348	417.3	2.833
TACTT.CGA	TCG.AAGTA	0.26348	366.02	1.7205
CAGTGT.CA	TG.ACACTG	0.26348	391.79	2.2536
A.TGG.GTCG	CGAC.CCA.T	0.26348	410.03	2.7553
TCCT.G.AAA	TTT.C.AGGA	0.26348	351.69	1.3774
TA..ATGTCA	TGACAT..TA	0.26348	423.73	2.9524
GGA.GT.GAA	TTC.AC.TCC	0.26347	378.64	2.1021
T..ACACCAA	TTGGTGT..A	0.26347	418.98	2.7806
GT..GTTGCA	TGCAAC..AC	0.26346	397.04	2.3966
G.ACACAAA	TTTGTGT.C	0.26345	335.57	0.9443
C.TGACAG.A	T.CTGTCA.G	0.26345	427.23	3.0402
AA.ACGTC.A	T.GACGT.TT	0.26345	422.7	2.9433
AA.ATGA.CC	GG.TCAT.TT	0.26345	416.54	2.8308
GA.TGTCA.A	T.TGACA.TC	0.26345	314.45	0.4045
A.TGCCA.CG	CG.TGGCA.T	0.26345	378.87	2.0038
AACAG.ACA	TGT.CTGTT	0.26344	338.62	1.0475
ACTTT.CCG	CGG.AAAGT	0.26344	395	2.3796
GGAAGT.A.A	T.T.ACTTCC	0.26343	346.79	1.2574
CA.CGGCA.A	T.TGCCG.TG	0.26343	426.81	3.0263
C.CACA.ATA	TAT.TGTG.G	0.26343	373.72	1.9068
CA.ATCC.CC	GG.GGAT.TG	0.26342	420.7	2.9165
ATGTGG..GA	TC..CCACAT	0.26342	387.7	2.1933
CGGA.G.TCC	GGA.C.TCCG	0.26342	400.84	2.5118
A..CCGACAG	CTGTCGG..T	0.2634	367.83	1.6978
G..AGGGCAA	TTGCCCT..C	0.2634	381.94	2.0111
CGGCGCGC	GCGCGCCG	0.2634	355.18	1.4089
ACA.AAACA	TGTTT.TGT	0.2634	386.39	2.189
A.TGTT.GCG	CGC.AACA.T	0.2634	437.92	3.2844
CGG.CCG.AA	TT.CGG.CCG	0.2634	385.96	2.2098
CGTT.GG.AA	TT.CC.AACG	0.2634	392.52	2.3858
ACATCC.T.C	G.A.GGATGT	0.26339	390.22	2.2806
CAAAA.ACG	CGT.TTTTG	0.26339	370.46	1.8248
ACAAA.GA.A	T.TC.TTTGT	0.26339	404.15	2.6521
T..ACGTACA	TGTACGT..A	0.26339	446.96	3.3183
CGG..CAAAA	TTTTG..CCG	0.26339	343.61	1.1743
A.TG.GCATT	AATGC.CA.T	0.26339	368.57	1.8321
C.CG.CGTGA	TCACG.CG.G	0.26338	377.05	2.0345
CCG..TTGTA	TACAA..CGG	0.26338	415.52	2.8201
ATAT..GACG	CGTC..ATAT	0.26338	431.12	3.1484
CACA..ACGC	GCGT..TGTG	0.26338	358.18	1.5378
CG.GTA.TGA	TCA.TAC.CG	0.26337	431.76	3.1931
AAG.G.AAGT	ACTT.C.CTT	0.26337	347.38	1.2705
CCCGAC.AA	TT.GTCGGG	0.26337	388.99	2.193
G.CAACC.GC	GC.GGTTG.C	0.26337	392.92	2.3164
TGCGA.AAA	TTT.TCGCA	0.26337	373.34	1.8918
GAC.G.AACA	TGTT.C.GTC	0.26337	404.41	2.5887
ACAACGGA	TCCGTTGT	0.26336	361.2	1.549
GTGGGGTA	TACCCCAC	0.26336	314.77	0.4018
GTCG.C.ACA	TGT.G.CGAC	0.26335	368.11	1.7731
C.CA.ATCCG	CGGAT.TG.G	0.26335	403.42	2.636
ATGCC.GA.A	T.TC.GGCAT	0.26334	387.55	2.2789
GCGACAAC	GTTGTCGC	0.26334	364.34	1.6212
TCTG..ACCA	TGGT..CAGA	0.26334	356.15	1.4884
T.TTGTC.AA	TT.GACAA.A	0.26334	383.49	2.1079
T..GCCATAA	TTATGGC..A	0.26334	437.63	3.143
GT.AA.ATAA	TTAT.TT.AC	0.26334	384.33	2.1987
AACAT.CG.A	T.CG.ATGTT	0.26334	399.51	2.5493
CAC.TCC.AA	TT.GGA.GTG	0.26333	387.69	2.2489
TCAC.C.ACA	TGT.G.GTGA	0.26333	399.69	2.4869
AAA.TG.CGG	CCG.CA.TTT	0.26333	344.97	1.2602
ATATA..ACG	CGT..TATAT	0.26333	380.79	2.0641
GCCAAC..CA	TG..GTTGGC	0.26332	345.25	1.2027
CGTTTGC..C	G..GCAAACG	0.26331	394.59	2.2819
CGTC.GACA	TGTC.GACG	0.26331	354.98	1.4596
GAA..GGGAA	TTCCC..TTC	0.26331	364.15	1.6772
ATTTT.GCG	CGC.AAAAT	0.2633	337.91	1.0293
GTCGTTT.A	T.AAACGAC	0.2633	357.07	1.4639
C.GAAATTG	CAATTTC.G	0.2633	406.26	2.544
GTT.CG.GCA	TGC.CG.AAC	0.2633	369.38	1.8783
CAA.AC.ACG	CGT.GT.TTG	0.26329	348.7	1.3574
CGACAAC.C	G.GTTGTCG	0.26329	385.72	2.1097
CAAC.GT.AC	GT.AC.GTTG	0.26329	335.93	1.0032
ACG.CAA.AG	CT.TTG.CGT	0.26329	344.73	1.2192
CTTGT.CCA	TGG.ACAAG	0.26329	401.69	2.5249
ACGA.TG.CA	TG.CA.TCGT	0.26328	387.15	2.2635
TGTCG..TAA	TTA..CGACA	0.26328	355.02	1.4572
AA..GTGCAA	TTGCAC..TT	0.26328	387.52	2.1894
C.GTGTTT.C	G.AAACAC.G	0.26328	376.88	1.9621
GCG.TA.CAA	TTG.TA.CGC	0.26327	341.46	1.1678
T.TA.CGGTA	TACCG.TA.A	0.26327	411.99	2.823
AC..GTCAAC	GTTGAC..GT	0.26327	399.15	2.4419
GTA.TA.CAA	TTG.TA.TAC	0.26327	324.89	0.7181
GTCGGGG..A	T..CCCCGAC	0.26327	386.75	2.1151
CG.TTCCG.A	T.CGGAA.CG	0.26327	400.55	2.4813
TGTT.ACAA	TTGT.AACA	0.26326	400.17	2.4988
A..AATGTCG	CGACATT..T	0.26326	396.07	2.3131
AC.TGGACA	TGTCCA.GT	0.26325	365.04	1.6571
TACG.CACA	TGTG.CGTA	0.26325	418.24	2.8817
CCGCCG.T.C	G.A.CGGCGG	0.26325	385.53	2.1758
GGG.GGGGA	TCCCC.CCC	0.26324	323.4	0.6497
CT.CAAAAC	GTTTTG.AG	0.26324	377.92	1.9495
T.C.TGCAAA	TTTGCA.G.A	0.26324	389.24	2.2588
ATG.TACA.A	T.TGTA.CAT	0.26323	395.28	2.3942
CGGA.G.TTA	TAA.C.TCCG	0.26323	328.36	0.7822
ACAGTA.GG	CC.TACTGT	0.26323	415.03	2.7396
A.GGTAAAT	ATTTACC.T	0.26323	357.06	1.4637
A.ATT.CCGT	ACGG.AAT.T	0.26323	390.84	2.3323
GG..GTTACA	TGTAAC..CC	0.26323	366.13	1.7043
GTAAT.GCA	TGC.ATTAC	0.26323	394.78	2.3748
GGATGT.AC	GT.ACATCC	0.26322	364.33	1.6407
GTACTACA	TGTAGTAC	0.26322	413.64	2.6794
GTAC.GCG.A	T.CGC.GTAC	0.26322	377.01	2.0145
CAC.GGAT.C	G.ATCC.GTG	0.26321	379.24	2.0342
C.TG.CAATG	CATTG.CA.G	0.26321	374.19	1.9668
TGT.A.GGAA	TTCC.T.ACA	0.26321	410.72	2.7229
ATC.CAT.AC	GT.ATG.GAT	0.26321	404.45	2.62
AACATA.GT	AC.TATGTT	0.2632	362.41	1.5961
AG.TGCAAC	GTTGCA.CT	0.2632	349.12	1.2808
C.GTT.TGTC	GACA.AAC.G	0.2632	370.85	1.8691
AT.TTTG.AC	GT.CAAA.AT	0.2632	374.6	1.9154
G.TTGACGA	TCGTCAA.C	0.26319	428.35	2.987
GTGCCG.AA	TT.CGGCAC	0.26319	416.55	2.7705
CGATT.G.AC	GT.C.AATCG	0.26319	386.17	2.227
A.TTTG.CCT	AGG.CAAA.T	0.26319	360.72	1.5991
AG..TGACAC	GTGTCA..CT	0.26319	382.25	2.0722
A..ATATACG	CGTATAT..T	0.26319	412.76	2.6564
CT.G.TACTA	TAGTA.C.AG	0.26319	395.18	2.4305
CGG.AACAG	CTGTT.CCG	0.26318	375.42	1.9399
ATAC.G.ACA	TGT.C.GTAT	0.26318	391.97	2.3178
GACAA.AC.A	T.GT.TTGTC	0.26318	344	1.2183
ACATGT..AT	AT..ACATGT	0.26317	415.32	2.7812
A.GTTG.ATA	TAT.CAAC.T	0.26317	360.14	1.5851
GTGCCGC.A	T.GCGGCAC	0.26317	394.83	2.3052
CCGC.GGA.A	T.TCC.GCGG	0.26317	364.08	1.7066
AA.G.CAATT	AATTG.C.TT	0.26316	353.74	1.4524
GAA.TG.AAA	TTT.CA.TTC	0.26315	401.33	2.6282
A.ACC.GACA	TGTC.GGT.T	0.26315	381.6	2.1213
GT.TGC.AAC	GTT.GCA.AC	0.26315	320.17	0.5711
TATA.TATA	TATA.TATA	0.26315	395.43	2.3954
GTTGC.G.TA	TA.C.GCAAC	0.26314	391.76	2.3539
AC.T.CGACA	TGTCG.A.GT	0.26314	352.34	1.4173
CGG.TGTAG	CTACA.CCG	0.26314	378.74	2.0159
TACA.CG.CA	TG.CG.TGTA	0.26314	401.8	2.5933
CAGACA.A.A	T.T.TGTCTG	0.26313	335.75	0.977
ACG.CAAAG	CTTTG.CGT	0.26313	357.52	1.5173
T.AC.TTACA	TGTAA.GT.A	0.26313	358.49	1.5853
CAGCAAC..C	G..GTTGCTG	0.26313	303.38	0.0959
GGG..CAAAC	GTTTG..CCC	0.26313	341.54	1.122
GTGTGTCA	TGACACAC	0.26313	394.28	2.2796
CG..TTTCCG	CGGAAA..CG	0.26312	371.33	1.8248
GGGTT..CAA	TTG..AACCC	0.26312	353.61	1.4227
T.GT.ACACA	TGTGT.AC.A	0.26312	385.83	2.2393
CA..CGCCCC	GGGGCG..TG	0.26312	374.68	1.9014
C.A.TGTGCA	TGCACA.T.G	0.26311	371.95	1.8648
AC..CAACAC	GTGTTG..GT	0.26311	345.28	1.2034
A.AATTGT.A	T.ACAATT.T	0.26311	403.35	2.5456
CACG..TGCA	TGCA..CGTG	0.26311	347.62	1.2776
G.CA.AAACA	TGTTT.TG.C	0.2631	324.47	0.6982
CAG.CAAAC	GTTTG.CTG	0.2631	353.51	1.4198
ACCGGCA..A	T..TGCCGGT	0.2631	366.32	1.6638
AT.TCGACG	CGTCGA.AT	0.26309	344.15	1.1602
G.AATG.CAA	TTG.CATT.C	0.26309	375.42	1.9462
AATG.C.ACA	TGT.G.CATT	0.26309	388.62	2.2432
G.CGGCAA.A	T.TTGCCG.C	0.26309	384.98	2.1449
ATGTCG.GC	GC.CGACAT	0.26309	364.34	1.6409
CGGA.ATGC	GCAT.TCCG	0.26309	357.18	1.5133
ATTT.CGGA	TCCG.AAAT	0.26309	381.32	2.0804
GC.ATTT.CC	GG.AAAT.GC	0.26309	351.42	1.3643
G.CG.TTGAC	GTCAA.CG.C	0.26309	379.14	2.0837
GCGA.TTAC	GTAA.TCGC	0.26309	374.66	1.9276
AATGG.GCA	TGC.CCATT	0.26308	390.73	2.2856
CGGGGA..GA	TC..TCCCCG	0.26308	364.59	1.6683
AAT.ACGG.G	C.CCGT.ATT	0.26308	389.91	2.2753
GCA..CATAC	GTATG..TGC	0.26308	406.8	2.6365
G.AAAT.GTC	GAC.ATTT.C	0.26307	394.99	2.3878
ATTTG..ACG	CGT..CAAAT	0.26307	359.94	1.5763
GGT.CGACA	TGTCG.ACC	0.26307	383.26	2.1186
C.GT.TCATG	CATGA.AC.G	0.26307	364.79	1.7404
A.CGTACAA	TTGTACG.T	0.26307	382.79	2.046
ATATAT.CG	CG.ATATAT	0.26306	400.39	2.4367
CCGCCAAC	GTTGGCGG	0.26306	373.42	1.8264
CG.CGTCC.A	T.GGACG.CG	0.26305	396.05	2.3845
AAATGC..AC	GT..GCATTT	0.26305	343.22	1.1523
A.TTCCG.CT	AG.CGGAA.T	0.26305	350.12	1.3266
A.GACA.AAC	GTT.TGTC.T	0.26305	362.91	1.6517
A.ACACAT.C	G.ATGTGT.T	0.26305	378.7	2.0035
AT.TG.CGTA	TACG.CA.AT	0.26304	422.02	3.0294
A.TTTGT.AG	CT.ACAAA.T	0.26304	369.2	1.782
AATACA..GT	AC..TGTATT	0.26304	383.81	2.1071
CATGTGCC	GGCACATG	0.26303	407.95	2.5638
CTGCAA.T.C	G.A.TTGCAG	0.26303	393.12	2.3448
CTTCCG..CC	GG..CGGAAG	0.26303	343.75	1.1655
GCG.AT.TCA	TGA.AT.CGC	0.26303	358.93	1.6188
GGA.TGACA	TGTCA.TCC	0.26302	366.97	1.7429
GTA.TGTAA	TTACA.TAC	0.26302	416.45	2.837
ATTGTCTA	TAGACAAT	0.26302	399.32	2.3855
TGT.CC.ACA	TGT.GG.ACA	0.26302	352.91	1.4659
TAC.GT.ACA	TGT.AC.GTA	0.26301	371.74	1.9358
CTTG.CACA	TGTG.CAAG	0.26301	408.36	2.6744
CG..GTTGTA	TACAAC..CG	0.26301	428.07	3.0396
ACCCGCG..A	T..CGCGGGT	0.26301	413.16	2.6644
C.C.TTAGGA	TCCTAA.G.G	0.26301	314.02	0.3968
CCGT..GGCG	CGCC..ACGG	0.26301	385.22	2.1701
ATC..CATCC	GGATG..GAT	0.26301	406.78	2.636
ATA..TGACG	CGTCA..TAT	0.263	356.4	1.491
GG.ATG.CAA	TTG.CAT.CC	0.263	369.79	1.8345
CGG.CGCC.C	G.GGCG.CCG	0.26299	391.43	2.3091
CGC..TGGCA	TGCCA..GCG	0.26299	376.79	1.9727
A..GTGCCGG	CCGGCAC..T	0.26299	365.87	1.6535
GT.TGTAG.A	T.CTACA.AC	0.26299	364.71	1.677
A.A.TCGACA	TGTCGA.T.T	0.26298	369.22	1.801
AC.AAT.TAT	ATA.ATT.GT	0.26298	379	2.0502
ATTTGC.GC	GC.GCAAAT	0.26298	385.69	2.1212
TAT.TGCCA	TGGCA.ATA	0.26298	384.81	2.1536
ACGCG.GT.A	T.AC.CGCGT	0.26298	394.85	2.4449
GT.AACGT.A	T.ACGTT.AC	0.26298	433.24	3.1547
CACT..CACA	TGTG..AGTG	0.26298	399.85	2.4941
GC..GTGACA	TGTCAC..GC	0.26298	387.83	2.1961
CCTA.CAAA	TTTG.TAGG	0.26298	348.33	1.2957
A.CGACA.TA	TA.TGTCG.T	0.26296	366.75	1.7249
G.GTGTC.TA	TA.GACAC.C	0.26296	347.24	1.2557
A.GACAAAG	CTTTGTC.T	0.26295	374.63	1.8658
GT.T.TGCAC	GTGCA.A.AC	0.26295	402.31	2.5884
T.TCGTG.CA	TG.CACGA.A	0.26295	340.51	1.0879
AAA.GACAA	TTGTC.TTT	0.26295	372.44	1.8708
A.AGTAC.AG	CT.GTACT.T	0.26295	385.12	2.1443
ACGGAAG.C	G.CTTCCGT	0.26294	338.68	1.0215
ATCGTACA	TGTACGAT	0.26294	371.82	1.7906
ATTG..ACTA	TAGT..CAAT	0.26294	401.33	2.5263
AC.GCA.AGA	TCT.TGC.GT	0.26294	371.56	1.8764
ACA.CTG.CA	TG.CAG.TGT	0.26293	392.25	2.3516
ATTG..ACAA	TTGT..CAAT	0.26293	427.44	3.074
AC.A.CCGCA	TGCGG.T.GT	0.26293	381.24	2.1135
GAAAGTG..A	T..CACTTTC	0.26293	351.71	1.3254
T.T.GTCAAA	TTTGAC.A.A	0.26292	379.29	2.0344
A.ATGT.TGT	ACA.ACAT.T	0.26292	396.58	2.4227
GA.AGGAAA	TTTCCT.TC	0.26292	413.71	2.7127
A.CAC.TACA	TGTA.GTG.T	0.26292	388.74	2.2849
AA.TGTCA.G	C.TGACA.TT	0.26292	368.67	1.7697
CT..GACATA	TATGTC..AG	0.26292	388.84	2.2183
ATT.GT.ACA	TGT.AC.AAT	0.26291	429.95	3.2509
ATCA.CAAA	TTTG.TGAT	0.26291	365.01	1.7013
TAC.ATACA	TGTAT.GTA	0.26291	384.75	2.1522
T.ATGCC.AA	TT.GGCAT.A	0.26291	367.56	1.7439
GG..GTTGTA	TACAAC..CC	0.26291	364.76	1.6723
A.ACGTCA.C	G.TGACGT.T	0.2629	384.69	2.1384
TAGA.A.GCA	TGC.T.TCTA	0.2629	381.42	2.0812
A.CAAACAC	GTGTTTG.T	0.2629	386.22	2.1206
A.TTTTGTA	TACAAAA.T	0.2629	383.47	2.0609
GAA.TG.TAA	TTA.CA.TTC	0.2629	349.33	1.3738
TATGTGCA	TGCACATA	0.26289	421.59	2.838
GGCG..AACA	TGTT..CGCC	0.26289	381.48	2.0853
ATGTTTGC	GCAAACAT	0.26289	352.6	1.3481
CC.T.GACAA	TTGTC.A.GG	0.26289	356.09	1.5109
AT.CG.ACAA	TTGT.CG.AT	0.26289	400.79	2.571
CCA.CAAAA	TTTTG.TGG	0.26289	362.79	1.6439
AATACG.CA	TG.CGTATT	0.26289	381.41	2.0271
ACTTG.C.GA	TC.G.CAAGT	0.26289	356.32	1.5166
ACTTC.ACA	TGT.GAAGT	0.26288	427.03	3.0541
T.GATG.CAA	TTG.CATC.A	0.26288	404.02	2.5842
C.CAACAAA	TTTGTTG.G	0.26288	398.78	2.3885
T..TGCACGA	TCGTGCA..A	0.26287	419.32	2.7875
C.GTTT.CGG	CCG.AAAC.G	0.26287	343.14	1.1651
ATTTGT.GG	CC.ACAAAT	0.26287	398.94	2.4061
GTGCGG.CA	TG.CCGCAC	0.26287	388.73	2.1875
ACA..TTGTA	TACAA..TGT	0.26287	387.39	2.213
TG.TGG.AAA	TTT.CCA.CA	0.26286	405.33	2.6392
A.TGTTG.AC	GT.CAACA.T	0.26286	414.38	2.7727
GCCACAA..A	T..TTGTGGC	0.26286	351.15	1.312
AACATG.CA	TG.CATGTT	0.26286	400.73	2.4439
CCG.ATT.CA	TG.AAT.CGG	0.26285	369	1.8158
T.TATC.ACA	TGT.GATA.A	0.26285	376.25	1.9654
A.TTTTGC.C	G.GCAAAA.T	0.26284	391.29	2.2847
AAAC..ATAT	ATAT..GTTT	0.26284	373.3	1.8971
GC.TCCCCA	TGGGGA.GC	0.26284	375.2	1.8886
CGAGTTG.C	G.CAACTCG	0.26284	379.38	1.971
CC.GAACG.A	T.CGTTC.GG	0.26284	397.89	2.4243
CGGCA.AC.A	T.GT.TGCCG	0.26283	355.8	1.5184
A.TTCCCGG	CCGGGAA.T	0.26283	372.4	1.8157
TCCCCG.CA	TG.CGGGGA	0.26282	372.54	1.8286
TATCGTCA	TGACGATA	0.26282	362.2	1.5721
C.GTT.GTCG	CGAC.AAC.G	0.26282	357.75	1.5519
ACACGT.CG	CG.ACGTGT	0.26282	428.27	3.0045
TTT.TCAAA	TTTGA.AAA	0.26281	380.55	2.0572
ACA.ATTCG	CGAAT.TGT	0.26281	372.5	1.8723
ATACAAA..C	G..TTTGTAT	0.2628	435.11	3.0949
GATTCG.C.A	T.G.CGAATC	0.2628	378.5	2.0162
ATATTGCC	GGCAATAT	0.2628	392.79	2.2481
GCTTCC..CA	TG..GGAAGC	0.26279	372.35	1.8482
A..CTTCCGT	ACGGAAG..T	0.26279	367.28	1.6856
C.T.TGGCAC	GTGCCA.A.G	0.26279	415.4	2.823
AC.AACA.GC	GC.TGTT.GT	0.26279	423.79	2.9796
T.GCGCG.AA	TT.CGCGC.A	0.26278	409.6	2.6732
CGGA..ACAA	TTGT..TCCG	0.26278	357.98	1.5329
ATATATAC	GTATATAT	0.26278	398.18	2.3617
GACAATA.A	T.TATTGTC	0.26278	396.77	2.3462
G.CAA.TGCA	TGCA.TTG.C	0.26278	369.39	1.8344
AC.ACATA.C	G.TATGT.GT	0.26278	420.62	2.9011
CACC.GGAA	TTCC.GGTG	0.26278	345.41	1.2228
GCAAC.CCA	TGG.GTTGC	0.26277	364.07	1.6743
GCG.CACAA	TTGTG.CGC	0.26277	311.67	0.3302
AATT..CGCC	GGCG..AATT	0.26277	346.64	1.2532
A.TT.ACAAT	ATTGT.AA.T	0.26277	362.3	1.6794
ACA.CGACG	CGTCG.TGT	0.26277	382.46	2.1004
GGCA.ATGA	TCAT.TGCC	0.26277	410.37	2.717
AT.TTTGG.A	T.CCAAA.AT	0.26277	398.71	2.4419
CGAATGAC	GTCATTCG	0.26277	433.71	3.0744
ACTGTACA	TGTACAGT	0.26276	396.35	2.3233
AACC.A.CAC	GTG.T.GGTT	0.26276	340.93	1.108
GG..GGGCAA	TTGCCC..CC	0.26276	372.62	1.8544
ACAA..CGGC	GCCG..TTGT	0.26276	362.38	1.6389
CTAT.GTG.A	T.CAC.ATAG	0.26276	372.89	1.9176
GCA.A.ACAA	TTGT.T.TGC	0.26276	371.96	1.8633
CACTTG.AC	GT.CAAGTG	0.26276	421.2	2.8641
TACG.C.CCA	TGG.G.CGTA	0.26276	345.79	1.2307
AGT.GGG.CG	CG.CCC.ACT	0.26275	352.33	1.4104
C.GCAA.TGC	GCA.TTGC.G	0.26275	386.35	2.1956
CG.ACGGAA	TTCCGT.CG	0.26275	355.97	1.4447
AATTGT..CA	TG..ACAATT	0.26275	363.61	1.6452
ATTG.C.ACG	CGT.G.CAAT	0.26274	396.09	2.4085
ACTGTCA.A	T.TGACAGT	0.26273	357.77	1.4803
A.AT.TACCG	CGGTA.AT.T	0.26272	380.08	2.1056
GAC.ACAAA	TTTGT.GTC	0.26272	368.28	1.7738
A.TT.GTCAT	ATGAC.AA.T	0.26272	393.62	2.4171
CATA.GCA.A	T.TGC.TATG	0.26272	368.24	1.8069
ATGACG..AA	TT..CGTCAT	0.26272	363.28	1.6376
AGTTGT.AC	GT.ACAACT	0.26272	359.76	1.5342
GCAA.G.ATA	TAT.C.TTGC	0.26271	344	1.1857
TGAC.GT.AA	TT.AC.GTCA	0.26271	429.65	3.1884
AA.TATG.CG	CG.CATA.TT	0.26271	390.05	2.264
T.CGGACA.A	T.TGTCCG.A	0.26271	377.24	1.9702
ATGT.A.GTG	CAC.T.ACAT	0.2627	384.32	2.1469
AGTGCAT..A	T..ATGCACT	0.2627	451.77	3.4074
GA.ACAC.AA	TT.GTGT.TC	0.2627	333.7	0.918
AT.CGCCT.A	T.AGGCG.AT	0.2627	393.18	2.3221
A.T.GTGCAC	GTGCAC.A.T	0.2627	349.16	1.3166
CGCCG.ACG	CGT.CGGCG	0.26269	364.98	1.6959
CAA.GAC.AA	TT.GTC.TTG	0.26268	369.17	1.8198
CA.CTACG.A	T.CGTAG.TG	0.26268	366.54	1.72
CCGACATA	TATGTCGG	0.26268	390.53	2.2
CA..CGAATG	CATTCG..TG	0.26267	403.61	2.5368
C..GTGTACA	TGTACAC..G	0.26267	395.28	2.2965
AA.TGT.GCC	GGC.ACA.TT	0.26266	378.7	2.0433
GAT.GTCGA	TCGAC.ATC	0.26266	406.91	2.6365
C.AGTTG.CG	CG.CAACT.G	0.26266	414.59	2.777
ATG..GTTGA	TCAAC..CAT	0.26266	382.7	2.1075
CAAC.ATAC	GTAT.GTTG	0.26266	416.7	2.8496
C.ATTGC.TC	GA.GCAAT.G	0.26266	342.23	1.131
A.CA.AATAC	GTATT.TG.T	0.26266	374.12	1.9652
GA.ATCCGA	TCGGAT.TC	0.26265	345.79	1.2003
GG.TGTAAC	GTTACA.CC	0.26265	353.37	1.383
T.GCCAT.TA	TA.ATGGC.A	0.26265	394.94	2.3604
CA.AC.GAAA	TTTC.GT.TG	0.26265	366.12	1.7675
CCAA.ATAA	TTAT.TTGG	0.26264	361.81	1.6249
C.GTC.ACAA	TTGT.GAC.G	0.26264	439.21	3.3619
CA.TT.CAAC	GTTG.AA.TG	0.26264	361.43	1.653
CA.A.CGTTA	TAACG.T.TG	0.26263	413	2.8202
A.TG.GCACG	CGTGC.CA.T	0.26263	386.48	2.2543
CAACGACA	TGTCGTTG	0.26263	351.54	1.323
GACAAA.CC	GG.TTTGTC	0.26263	362.26	1.5926
C.ATCCGG.A	T.CCGGAT.G	0.26262	368.88	1.7776
CAT..CGGCA	TGCCG..ATG	0.26262	364.82	1.6931
TCG.G.CACA	TGTG.C.CGA	0.26262	353.5	1.4221
CACT.TGCG	CGCA.AGTG	0.26261	393.22	2.3468
CAAA.C.ACA	TGT.G.TTTG	0.26261	349.37	1.32
CA.AACACA	TGTGTT.TG	0.26261	386.67	2.1426
CC.TGAC.AA	TT.GTCA.GG	0.26261	417.79	2.8566
AAC.GC.ACA	TGT.GC.GTT	0.26261	365.44	1.7813
TCCCCGCA	TGCGGGGA	0.2626	357.75	1.469
ATCTAT.AC	GT.ATAGAT	0.2626	372.06	1.8178
G.GT.TTGTC	GACAA.AC.C	0.2626	357.77	1.5675
C.TGAT.GAC	GTC.ATCA.G	0.2626	352.67	1.403
CA..TGTCCC	GGGACA..TG	0.2626	377.55	1.9665
CAACG.AA.A	T.TT.CGTTG	0.26259	396.09	2.4728
CGTT.GC.GC	GC.GC.AACG	0.26259	388.88	2.3029
ACAAAT..TG	CA..ATTTGT	0.26258	394.54	2.3427
CACAAC.A.A	T.T.GTTGTG	0.26258	361.75	1.6237
A.TT.GTTAT	ATAAC.AA.T	0.26258	389.63	2.3265
ATGACAT..A	T..ATGTCAT	0.26258	335.04	0.9214
CA.AC.TGTA	TACA.GT.TG	0.26257	410.19	2.7768
AACTGTGT	ACACAGTT	0.26257	366.76	1.6764
GG..GTAACA	TGTTAC..CC	0.26257	391.89	2.2851
A.GGACG.CA	TG.CGTCC.T	0.26257	350.77	1.3425
ACC..TGACA	TGTCA..GGT	0.26257	393.77	2.3544
AT..GAACAC	GTGTTC..AT	0.26256	432.22	3.1218
CGG.TGTTA	TAACA.CCG	0.26256	362.74	1.6425
CGT..TTGCC	GGCAA..ACG	0.26256	406.47	2.6294
AC.ACACG.C	G.CGTGT.GT	0.26256	389.93	2.2507
CCC.ACT.CC	GG.AGT.GGG	0.26256	277.88	-0.6712
TGACGGCA	TGCCGTCA	0.26256	359.38	1.5069
ACA.TGTT.A	T.AACA.TGT	0.26256	386.21	2.1925
CAAAA.GCG	CGC.TTTTG	0.26256	391.42	2.301
CCC.T.TGTC	GACA.A.GGG	0.26256	381.55	2.084
A.TTCGAA.T	A.TTCGAA.T	0.26255	372.59	1.8637
CA.GTTGTA	TACAAC.TG	0.26255	388.26	2.1773
A.AGCA.ATG	CAT.TGCT.T	0.26255	379.63	2.0432
AAC..TTGAC	GTCAA..GTT	0.26255	395	2.3815
ACGACA..GA	TC..TGTCGT	0.26255	355.33	1.4485
ATACG.T.CG	CG.A.CGTAT	0.26255	337.31	1.0323
CAAC.TAAC	GTTA.GTTG	0.26255	389.51	2.2648
C.A.TGTACA	TGTACA.T.G	0.26254	422.12	2.9621
ATGT..GTTG	CAAC..ACAT	0.26254	396.68	2.4249
CCGTTTG.C	G.CAAACGG	0.26254	334.12	0.908
AACG.AAA.A	T.TTT.CGTT	0.26254	380.74	2.1014
G.C.GGAACA	TGTTCC.G.C	0.26253	419.95	2.9173
A.AC.GCAAA	TTTGC.GT.T	0.26252	377.03	2.034
CATAT.C.CC	GG.G.ATATG	0.26252	408.17	2.7162
T..GCAATCA	TGATTGC..A	0.26252	373.27	1.82
CAT.AGT.AC	GT.ACT.ATG	0.26251	391.25	2.3292
CAAT.TAC.A	T.GTA.ATTG	0.26251	396.45	2.458
GT.TTGTAA	TTACAA.AC	0.26251	372.95	1.8379
ACG.CA.AAT	ATT.TG.CGT	0.2625	372.71	1.9594
AG.TTTGCC	GGCAAA.CT	0.26249	354.65	1.4136
A.C.GTGGCA	TGCCAC.G.T	0.26249	373.62	1.9037
GA.TTTTGC	GCAAAA.TC	0.26249	322.69	0.6169
C..CAAAAAA	TTTTTTG..G	0.26249	351.82	1.3279
T.GCA.GAAA	TTTC.TGC.A	0.26249	340.93	1.1271
CAA.A.GCAA	TTGC.T.TTG	0.26249	373.23	1.8928
GCT.GCAA.A	T.TTGC.AGC	0.26249	346.08	1.2391
ATT.GC.TAC	GTA.GC.AAT	0.26249	363.25	1.7271
ACAAA..TGG	CCA..TTTGT	0.26248	378.51	2.0122
A.CACTA.CA	TG.TAGTG.T	0.26248	382.35	2.0824
CA.ACAACA	TGTTGT.TG	0.26248	365.85	1.6758
C.ATAT.ACA	TGT.ATAT.G	0.26248	429.16	3.1088
GCG.CGCCA	TGGCG.CGC	0.26248	357.59	1.519
GT.TTGC.GA	TC.GCAA.AC	0.26247	429.05	3.086
CTGTG.CAC	GTG.CACAG	0.26247	405.24	2.601
ACAA.GG.AC	GT.CC.TTGT	0.26247	322.42	0.6387
TG.CAACAA	TTGTTG.CA	0.26247	372.45	1.8266
TG.G.ACAAA	TTTGT.C.CA	0.26247	397.8	2.4889
C..TGTCATA	TATGACA..G	0.26247	373.28	1.8203
A.ATCG.CAA	TTG.CGAT.T	0.26247	386.81	2.2058
CC.AACGTA	TACGTT.GG	0.26246	443.06	3.2909
ACCAT.C.CG	CG.G.ATGGT	0.26246	346.23	1.2629
G.CGGAT.TA	TA.ATCCG.C	0.26246	382.77	2.0918
CGCAT.TCC	GGA.ATGCG	0.26246	377.02	1.9766
CG.CACA.CC	GG.TGTG.CG	0.26246	339.37	1.0634
GAAA.GCAA	TTGC.TTTC	0.26246	374.93	1.9338
GA.ACTACA	TGTAGT.TC	0.26246	374.54	1.8738
AGACA.AC.A	T.GT.TGTCT	0.26245	399.5	2.5491
T.T.GGTACA	TGTACC.A.A	0.26245	401.09	2.5188
TT.TTG.AAA	TTT.CAA.AA	0.26244	346.4	1.2616
C.AACGG.TA	TA.CCGTT.G	0.26244	410.25	2.6867
T.CCCGC.GA	TC.GCGGG.A	0.26244	380	2.0294
CAATGT.GA	TC.ACATTG	0.26244	341.94	1.1057
G.T.TGTCCA	TGGACA.A.C	0.26244	381.13	2.0763
T.GTGTC.CA	TG.GACAC.A	0.26243	396.61	2.3966
CGG.A.TAGA	TCTA.T.CCG	0.26243	344.8	1.2058
A.TTGT.CGA	TCG.ACAA.T	0.26243	380.99	2.0742
A.TGT.CTGC	GCAG.ACA.T	0.26242	364.33	1.7127
A.ATCGT.AC	GT.ACGAT.T	0.26242	342.68	1.1423
A..ATGTCAC	GTGACAT..T	0.26242	406.03	2.5196
ATTGTAT..C	G..ATACAAT	0.26242	400.89	2.4138
A..GTGTTGT	ACAACAC..T	0.26241	385.85	2.0957
G.CGAC.AAC	GTT.GTCG.C	0.2624	371.67	1.859
CA.GG.CAAA	TTTG.CC.TG	0.2624	391.4	2.3604
G.A.GCGCCA	TGGCGC.T.C	0.26239	379.94	2.0491
A.A.GGCAAC	GTTGCC.T.T	0.26239	362.27	1.6363
GTAAAC..GA	TC..GTTTAC	0.26239	388.63	2.2137
T.TCCG.CGA	TCG.CGGA.A	0.26238	401.33	2.5262
ACTTCC.TC	GA.GGAAGT	0.26238	374.03	1.8623
TG.CAATCA	TGATTG.CA	0.26238	342.82	1.1275
CAA.TG.GCG	CGC.CA.TTG	0.26238	394.48	2.4726
ATACGT.T.A	T.A.ACGTAT	0.26238	390.84	2.2944
CCTACAA.C	G.TTGTAGG	0.26238	426.6	2.9528
GTGTG.C.GA	TC.G.CACAC	0.26237	414.13	2.8442
CGCACA.GA	TC.TGTGCG	0.26237	413.59	2.7102
GTATTGT.A	T.ACAATAC	0.26237	345.77	1.195
AC.T.CGGCC	GGCCG.A.GT	0.26237	331.45	0.8777
GT.ATGTG.A	T.CACAT.AC	0.26237	425.63	3.0026
C.CC.GCGAA	TTCGC.GG.G	0.26237	406.95	2.7135
A.GTTT.CGG	CCG.AAAC.T	0.26236	374.63	1.928
ATGTT..TAG	CTA..AACAT	0.26236	404.4	2.5851
GCGAC..AAA	TTT..GTCGC	0.26236	373.04	1.8862
AT.CCGGCA	TGCCGG.AT	0.26236	407.15	2.578
A.CAAAC.GT	AC.GTTTG.T	0.26236	397.89	2.4243
G.CAAAGC.A	T.GCTTTG.C	0.26236	347.48	1.2638
CGGCA..CAC	GTG..TGCCG	0.26235	355.42	1.467
A.TA.TGTCG	CGACA.TA.T	0.26235	393.58	2.4163
CGAT..AACA	TGTT..ATCG	0.26234	424.61	3.0163
ACA.A.CGGT	ACCG.T.TGT	0.26234	397.44	2.438
CACC.T.CAA	TTG.A.GGTG	0.26234	350.9	1.3579
CACGGAA..A	T..TTCCGTG	0.26234	429.93	2.9953
ATG..TGTCG	CGACA..CAT	0.26234	391.76	2.3101
G.GA.GTCAA	TTGAC.TC.C	0.26233	402.82	2.6227
AAT.CC.ACA	TGT.GG.ATT	0.26233	417.09	2.9763
ACAATGG..A	T..CCATTGT	0.26233	368.86	1.7212
ACGT.AC.CC	GG.GT.ACGT	0.26233	399.92	2.5517
ACAATTC..C	G..GAATTGT	0.26232	380.38	1.9769
ACCCTA.AT	AT.TAGGGT	0.26232	378.65	1.9658
A.CGAG.ATG	CAT.CTCG.T	0.26232	361.2	1.6107
CC.TTTGTC	GACAAA.GG	0.26232	393.45	2.2894
A..GCAGTAT	ATACTGC..T	0.26232	375.88	1.878
CGCGA..TCC	GGA..TCGCG	0.26232	336.02	0.9809
CG.CCGG.AA	TT.CCGG.CG	0.26231	389.44	2.2504
ATTGG.AG.A	T.CT.CCAAT	0.26231	366.75	1.7879
CGTT.GTAC	GTAC.AACG	0.26231	430.48	3.1317
TA.AT.ACAA	TTGT.AT.TA	0.26231	386.61	2.2511
GACATG.AC	GT.CATGTC	0.26231	346.88	1.2267
ATAT.G.ACA	TGT.C.ATAT	0.26231	435.4	3.229
C.AGTGACA	TGTCACT.G	0.26231	396.12	2.3323
C..TTGTGTC	GACACAA..G	0.26231	368.21	1.7065
TGCCA.AAA	TTT.TGGCA	0.26231	411.7	2.7378
G.CAAA.TCC	GGA.TTTG.C	0.2623	332.17	0.8826
CAAT.A.CAA	TTG.T.ATTG	0.2623	357.89	1.5291
G.G.CGCGAC	GTCGCG.C.C	0.2623	364.21	1.6825
G.ACG.CGTC	GACG.CGT.C	0.26229	395.88	2.4454
T.C.GATATA	TATATC.G.A	0.26229	437.38	3.27
CAA.TGGTA	TACCA.TTG	0.26229	322.5	0.6256
TCT.CAA.AA	TT.TTG.AGA	0.26229	395.34	2.4204
ACAAAAC..C	G..GTTTTGT	0.26229	353.51	1.3677
ATGTGCG.C	G.CGCACAT	0.26228	418.06	2.7836
CAATGT.A.A	T.T.ACATTG	0.26228	413.7	2.7873
GTCA.GT.CA	TG.AC.TGAC	0.26228	384.7	2.2071
C.GCAAAA.G	C.TTTTGC.G	0.26228	376.07	1.9436
AC.TACT.CC	GG.AGTA.GT	0.26228	347.92	1.278
GTT.TTTG.A	T.CAAA.AAC	0.26227	372	1.8668
AC..CAAATG	CATTTG..GT	0.26227	359.12	1.5391
GCAA.TT.CA	TG.AA.TTGC	0.26227	378.63	2.0658
GCCA.AA.TA	TA.TT.TGGC	0.26227	381.25	2.127
A.G.AACACA	TGTGTT.C.T	0.26227	339.91	1.0837
C..TGTGCGC	GCGCACA..G	0.26227	364.32	1.6182
G.A.GTTGTA	TACAAC.T.C	0.26226	422.5	2.9697
CGACAAT..A	T..ATTGTCG	0.26226	378	1.9248
ATATGT.TG	CA.ACATAT	0.26226	408.14	2.5984
AT.ACGCG.G	C.CGCGT.AT	0.26226	416.69	2.8205
ATA.G.CAAT	ATTG.C.TAT	0.26226	399.05	2.473
G..CCACCCC	GGGGTGG..C	0.26226	319.29	0.521
A..GGTGACA	TGTCACC..T	0.26226	384.81	2.0732
AAG.A.CGAC	GTCG.T.CTT	0.26225	327.04	0.7472
G.A.GCCGGA	TCCGGC.T.C	0.26225	366.21	1.7299
CG.CAATAA	TTATTG.CG	0.26225	362.93	1.6082
AAC.G.AAAA	TTTT.C.GTT	0.26225	380.74	2.0657
G.CAC.GCAA	TTGC.GTG.C	0.26225	380.9	2.1051
AA.TTCCCC	GGGGAA.TT	0.26224	345.98	1.2048
A.TTG.CATT	AATG.CAA.T	0.26224	370.9	1.8705
CAA.TGTCC	GGACA.TTG	0.26224	390.87	2.2887
ATG.ACAC.A	T.GTGT.CAT	0.26223	349.68	1.329
G..TTCGACA	TGTCGAA..C	0.26223	402.91	2.4555
T..TTGCGGA	TCCGCAA..A	0.26222	384.84	2.0739
ACGC.TGC.C	G.GCA.GCGT	0.26222	356.71	1.5262
ACGCGT.AT	AT.ACGCGT	0.26222	371.96	1.8155
ATT.GCA.TC	GA.TGC.AAT	0.26222	405	2.632
CCGGC.G.AA	TT.C.GCCGG	0.26221	365.65	1.7448
CCGTG.CA.A	T.TG.CACGG	0.26221	346.07	1.2717
CACAA..AAA	TTT..TTGTG	0.26221	377.31	1.9846
GTA.AT.CGA	TCG.AT.TAC	0.26221	422.91	3.1018
ACAAG.G.AC	GT.C.CTTGT	0.26221	368.07	1.8031
C.T.CTGAAC	GTTCAG.A.G	0.2622	313.52	0.383
CGACG..GCA	TGC..CGTCG	0.2622	425.64	3.0286
CAA.T.TCCC	GGGA.A.TTG	0.2622	374.51	1.9226
A.CCTGC.AT	AT.GCAGG.T	0.26219	407.71	2.6335
GCAAC.G.AA	TT.C.GTTGC	0.26219	340.53	1.1163
ACATTGT.C	G.ACAATGT	0.26219	385.28	2.1003
C.A.TGCCAC	GTGGCA.T.G	0.26219	333.62	0.9218
G..CATTGTC	GACAATG..C	0.26218	406.88	2.5369
G.CAAAG.CA	TG.CTTTG.C	0.26218	332.57	0.8853
AA..TGTCAC	GTGACA..TT	0.26218	380.77	2.0392
AT.G.ATACG	CGTAT.C.AT	0.26218	365.69	1.7458
ATAT.CG.TG	CA.CG.ATAT	0.26218	354.37	1.4778
AT.ACAATC	GATTGT.AT	0.26218	386.61	2.1413
ACCG.AAC.G	C.GTT.CGGT	0.26217	375.17	1.9714
GG.A.TTGCC	GGCAA.T.CC	0.26217	368.67	1.8176
GGAA.C.CAC	GTG.G.TTCC	0.26217	343.38	1.1701
GTGTCA.GA	TC.TGACAC	0.26216	391.11	2.2389
GCA.ACA.CA	TG.TGT.TGC	0.26216	394.66	2.4053
G.GA.TGCAA	TTGCA.TC.C	0.26216	347.48	1.3078
CGA.CGGAA	TTCCG.TCG	0.26215	302.23	0.0641
ATT..CAAAC	GTTTG..AAT	0.26215	394.99	2.3811
AT.GTTGTA	TACAAC.AT	0.26215	359.91	1.5377
CAATTCC.A	T.GGAATTG	0.26215	397.44	2.3604
GG..GGAAAC	GTTTCC..CC	0.26214	364.66	1.6699
CG.C.ATTGC	GCAAT.G.CG	0.26214	393.01	2.382
ATTCCG.CA	TG.CGGAAT	0.26213	405.36	2.5408
CAAAT..CAC	GTG..ATTTG	0.26213	368.66	1.7838
CGACATC.A	T.GATGTCG	0.26213	332.26	0.8614
A..TACGGAA	TTCCGTA..T	0.26213	386.99	2.1201
AC..TGTCGA	TCGACA..GT	0.26212	362.25	1.6133
GC.CATGA.A	T.TCATG.GC	0.26212	319.11	0.5306
C.GGTGA.CG	CG.TCACC.G	0.26212	328.8	0.7875
TGCT.GGAA	TTCC.AGCA	0.26211	387.4	2.2177
CG.AACA.CA	TG.TGTT.CG	0.26211	368.84	1.7817
CGAC..CATA	TATG..GTCG	0.2621	378.29	2.0126
GCAATG.A.A	T.T.CATTGC	0.2621	381.13	2.0763
AC.GTACA.C	G.TGTAC.GT	0.26209	350.33	1.3318
A.GACG.ACA	TGT.CGTC.T	0.26209	377.48	1.9938
ACA.TGT.TA	TA.ACA.TGT	0.26209	376.75	1.9982
G.GGC.GGAA	TTCC.GCC.C	0.26208	356.47	1.5203
AC.AC.CGTA	TACG.GT.GT	0.26208	406.79	2.7029
ATT.TGGCA	TGCCA.AAT	0.26208	372.67	1.8763
CCATATCC	GGATATGG	0.26207	401.33	2.4274
G.CAAC.AGA	TCT.GTTG.C	0.26207	364.36	1.6863
C.GGCAAT.A	T.ATTGCC.G	0.26207	354.11	1.4263
CGACAT..CA	TG..ATGTCG	0.26207	340.26	1.0783
A.G.ATGGCA	TGCCAT.C.T	0.26206	403.56	2.5721
C.TTTGT.GC	GC.ACAAA.G	0.26206	320.5	0.5682
GTT.CGGCA	TGCCG.AAC	0.26206	393.17	2.3395
ACAT.ACTG	CAGT.ATGT	0.26206	430.69	3.136
AT.CT.CCCA	TGGG.AG.AT	0.26206	396.98	2.486
CG.TTGC.GC	GC.GCAA.CG	0.26206	378.5	2.0047
AACATGAC	GTCATGTT	0.26205	369.76	1.7444
GA.ATTC.CC	GG.GAAT.TC	0.26205	367.89	1.7594
AATTG.TG.C	G.CA.CAATT	0.26205	418.11	2.9541
ACATGACG	CGTCATGT	0.26204	452.83	3.4341
CGCCG.C.GC	GC.G.CGGCG	0.26204	373.22	1.9258
TGACA.T.AA	TT.A.TGTCA	0.26203	391.68	2.3521
ATTT.GTCG	CGAC.AAAT	0.26203	403.78	2.5766
TGGCA.A.AA	TT.T.TGCCA	0.26203	393.88	2.4016
T.TTGT.GTA	TAC.ACAA.A	0.26203	314.35	0.4034
TCT..TGGCA	TGCCA..AGA	0.26203	414.93	2.8079
CT.T.TGTTA	TAACA.A.AG	0.26202	341.96	1.1533
AC..GTTGTA	TACAAC..GT	0.26202	386.02	2.1562
CAAT..CGCA	TGCG..ATTG	0.26202	410.2	2.7161
A.A.GTTTGC	GCAAAC.T.T	0.26201	390.56	2.2881
GTT.C.CGCA	TGCG.G.AAC	0.26201	383.68	2.1323
TGGCC..ACA	TGT..GGCCA	0.26201	354.45	1.4433
AG.TAATT.C	G.AATTA.CT	0.262	375.58	1.929
T.CAA.TGTA	TACA.TTG.A	0.262	398.21	2.4973
GTC.TGTA.A	T.TACA.GAC	0.26199	411	2.733
AATT.GCGC	GCGC.AATT	0.26199	376.42	1.9683
A.CGCACCA	TGGTGCG.T	0.26199	332.42	0.8653
GTAT.GTAA	TTAC.ATAC	0.26199	415.14	2.8173
G.CATAACA	TGTTATG.C	0.26198	398.74	2.3875
C..TAGGCAA	TTGCCTA..G	0.26198	373.69	1.8294
C.G.TGTCTG	CAGACA.C.G	0.26197	352.06	1.3883
AA.TTTGT.A	T.ACAAA.TT	0.26197	396.31	2.3902
G.GG.CAAAC	GTTTG.CC.C	0.26197	412.11	2.8255
ATGCCA.A.A	T.T.TGGCAT	0.26197	376.94	1.9805
G.TG.ACGTC	GACGT.CA.C	0.26197	402.86	2.6236
ATGTCA.A.G	C.T.TGACAT	0.26197	423.73	2.995
CCG..AATAG	CTATT..CGG	0.26196	404.04	2.5774
GT.TT.GCAA	TTGC.AA.AC	0.26196	382.82	2.1637
TGAC..CAAA	TTTG..GTCA	0.26196	343.21	1.1667
GTGTC.GAA	TTC.GACAC	0.26196	405.29	2.602
CG.CGCGA.A	T.TCGCG.CG	0.26196	408.23	2.6444
A..TGTGCAA	TTGCACA..T	0.26195	362.39	1.574
T.TGTACGA	TCGTACA.A	0.26195	410.96	2.6402
A.TTGTTTG	CAAACAA.T	0.26195	374.64	1.8659
TC.C.ACACA	TGTGT.G.GA	0.26194	356.45	1.5198
ACAATGTC	GACATTGT	0.26194	399.57	2.3908
CCA..CCCAC	GTGGG..TGG	0.26194	322.17	0.6163
A.AAT.CGCA	TGCG.ATT.T	0.26194	391.15	2.3394
AC.GCA.ATC	GAT.TGC.GT	0.26194	374.51	1.9457
AC.CACA.AC	GT.TGTG.GT	0.26194	373.94	1.9001
GTGATCAC	GTGATCAC	0.26194	381.85	2.0124
C.GT.CAACG	CGTTG.AC.G	0.26194	381.39	2.1363
ACAA.TGC.A	T.GCA.TTGT	0.26194	409.35	2.7405
CCA.TT.CGG	CCG.AA.TGG	0.26194	353.24	1.4743
GGT.AC.ACA	TGT.GT.ACC	0.26193	384.02	2.2298
A..GTGCAAG	CTTGCAC..T	0.26193	386.6	2.1118
TCC.ACACA	TGTGT.GGA	0.26193	424.5	3.0026
G..TTTCGTC	GACGAAA..C	0.26192	372.06	1.793
T.T.CCGGTA	TACCGG.A.A	0.26192	395.24	2.3915
GTG.CCGGA	TCCGG.CAC	0.26192	354.45	1.4427
C.TGCC.ATA	TAT.GGCA.G	0.26192	414.52	2.8072
TA.TTGCTA	TAGCAA.TA	0.26192	359.57	1.5297
ACCGGAA.A	T.TTCCGGT	0.26191	395	2.3088
C.GGA.GTTC	GAAC.TCC.G	0.26191	391.96	2.3576
C.T.AACAAC	GTTGTT.A.G	0.26191	392.57	2.3327
GGTG.CACC	GGTG.CACC	0.2619	348.53	1.3007
ATC.GGCAA	TTGCC.GAT	0.2619	374.05	1.9082
T..TGTGACA	TGTCACA..A	0.26189	388.75	2.158
ACAATGC.A	T.GCATTGT	0.26189	382.46	2.0388
AACAC.TC.A	T.GA.GTGTT	0.26189	371.33	1.8985
TGACG.AAA	TTT.CGTCA	0.26189	413.46	2.7747
AT.T.GTCGA	TCGAC.A.AT	0.26189	402.72	2.5975
CT.ACA.TGC	GCA.TGT.AG	0.26189	365.8	1.7394
CATA.GTA.A	T.TAC.TATG	0.26189	427.29	3.1192
TG.CGC.GAA	TTC.GCG.CA	0.26188	389.44	2.2885
ACGGGGCG	CGCCCCGT	0.26188	341.1	1.0715
ATTTTGCC	GGCAAAAT	0.26187	379.45	1.9601
GT.TGAC.AA	TT.GTCA.AC	0.26187	374.7	1.9178
A.AAACGAT	ATCGTTT.T	0.26187	387.71	2.1529
CATGTTG..A	T..CAACATG	0.26187	410.13	2.6033
GTA.TGTGA	TCACA.TAC	0.26187	366.21	1.725
GG.AAATA.A	T.TATTT.CC	0.26187	347.35	1.2585
CA.ATA.ACA	TGT.TAT.TG	0.26187	385.8	2.2062
C.TCC.GCCA	TGGC.GGA.G	0.26187	356.47	1.5203
ATTAC.ACA	TGT.GTAAT	0.26186	368.44	1.7775
G.CAGTA.AC	GT.TACTG.C	0.26185	410.37	2.6893
ACAAA.ATA	TAT.TTTGT	0.26185	393.48	2.3462
ACACA.A.CG	CG.T.TGTGT	0.26185	363.86	1.7015
ACGTGACA	TGTCACGT	0.26185	393.04	2.2534
CG.C.CCCCA	TGGGG.G.CG	0.26184	338.19	1.0556
AA.ATGTAC	GTACAT.TT	0.26184	449.63	3.4151
AAA.GGTAC	GTACC.TTT	0.26184	394.92	2.3778
AATT.CC.GA	TC.GG.AATT	0.26184	390.25	2.3343
ATCCG.CAG	CTG.CGGAT	0.26184	404.26	2.58
T.CCATC.CA	TG.GATGG.A	0.26184	443.83	3.362
AAAA.CACC	GGTG.TTTT	0.26184	384.3	2.1479
ACGA.TG.CG	CG.CA.TCGT	0.26183	442.87	3.4576
G.CAA.GGTA	TACC.TTG.C	0.26183	414	2.8403
ATGTCA..CA	TG..TGACAT	0.26183	374.56	1.8987
TC.TGCCAA	TTGGCA.GA	0.26183	386.76	2.1447
AA..ATGTAC	GTACAT..TT	0.26182	379.85	2.0185
T.AGTTGC.A	T.GCAACT.A	0.26182	375.53	1.9312
T.TGCCGGA	TCCGGCA.A	0.26182	400.34	2.421
TG.CAGTCA	TGACTG.CA	0.26182	414.66	2.7322
TAA.G.TGCA	TGCA.C.TTA	0.26182	371.8	1.8596
ACT.ACAG.C	G.CTGT.AGT	0.26182	371.78	1.8616
C.GAT.GCAA	TTGC.ATC.G	0.26182	371.27	1.8793
C..AACATCC	GGATGTT..G	0.26182	350.81	1.3039
GTGCCG.A.A	T.T.CGGCAC	0.26182	371.19	1.8471
GTTT..GCAA	TTGC..AAAC	0.26181	391.5	2.3107
C.ACGGATA	TATCCGT.G	0.26181	383.88	2.0698
CAG..CCACC	GGTGG..CTG	0.2618	354.98	1.4562
C.ACAACG.A	T.CGTTGT.G	0.26179	359.33	1.552
TGTCAG..AA	TT..CTGACA	0.26179	392.71	2.303
CGACACA..C	G..TGTGTCG	0.26179	353.01	1.3561
CA.TTCCGA	TCGGAA.TG	0.26179	354.16	1.4019
CAGG.GT.AC	GT.AC.CCTG	0.26179	327.49	0.7773
A.ATTGCAA	TTGCAAT.T	0.26178	374.15	1.855
GCAAAT.T.A	T.A.ATTTGC	0.26178	368.62	1.7867
ATT.GC.AAA	TTT.GC.AAT	0.26178	365.53	1.7837
AAA.T.ACAA	TTGT.A.TTT	0.26177	444.49	3.4082
GAACAGA.A	T.TCTGTTC	0.26177	365.57	1.6608
ATCTGTAC	GTACAGAT	0.26177	343.3	1.1252
CGA.CG.CAA	TTG.CG.TCG	0.26177	308.88	0.2613
CCA.T.CAAC	GTTG.A.TGG	0.26177	408.75	2.6813
ATTGTTG.A	T.CAACAAT	0.26177	409.51	2.6106
A.ACG.ATGC	GCAT.CGT.T	0.26176	381.5	2.119
ATA.TGTG.C	G.CACA.TAT	0.26176	399.05	2.4767
G..ACCGGCA	TGCCGGT..C	0.26176	364.51	1.6225
ACGTTGA.G	C.TCAACGT	0.26176	346.67	1.2166
C.G.TTAACA	TGTTAA.C.G	0.26176	404.75	2.5976
T.TTG.CATA	TATG.CAA.A	0.26176	351.3	1.3914
AT.TTGT.CG	CG.ACAA.AT	0.26175	370.63	1.8234
CCC.TTTG.C	G.CAAA.GGG	0.26175	356.02	1.4853
CG.GTGT.TA	TA.ACAC.CG	0.26175	398.16	2.4415
TC.GCGCAA	TTGCGC.GA	0.26175	373.33	1.8465
GA.GCGA.AA	TT.TCGC.TC	0.26175	379.72	2.0325
GATTG.CG.A	T.CG.CAATC	0.26174	393.24	2.4086
AG..CGACAA	TTGTCG..CT	0.26174	382.49	2.0777
ACACG.ACG	CGT.CGTGT	0.26173	398.35	2.4526
A.C.TTATGT	ACATAA.G.T	0.26173	389.63	2.2675
A.CTGACA.A	T.TGTCAG.T	0.26173	402.59	2.5295
CGC.G.AGTC	GACT.C.GCG	0.26173	397.44	2.438
C..GCAATTA	TAATTGC..G	0.26173	373.66	1.8287
CATATG.CA	TG.CATATG	0.26173	410.37	2.6444
GCG.CGGA.A	T.TCCG.CGC	0.26173	375.12	1.9394
C.G.TGTCAG	CTGACA.C.G	0.26173	382.5	2.1074
CT.GGCAA.C	G.TTGCC.AG	0.26172	348.22	1.2799
GG.TGCAAA	TTTGCA.CC	0.26172	394.66	2.3152
G..TGTTGTA	TACAACA..C	0.26172	393.89	2.2672
ACC.TGC.AT	AT.GCA.GGT	0.26172	447.34	3.5039
CGCGT..GTA	TAC..ACGCG	0.26171	384.68	2.1522
C.ACG.AAGC	GCTT.CGT.G	0.26171	365.84	1.7492
A.C.GTTGAC	GTCAAC.G.T	0.26171	406.92	2.644
T.CGACGC.A	T.GCGTCG.A	0.26171	372.58	1.8634
GA.AGCAAA	TTTGCT.TC	0.2617	375.48	1.8949
GGTT.GCA.A	T.TGC.AACC	0.2617	353.85	1.4551
C.CTTTG.CG	CG.CAAAG.G	0.2617	409.38	2.6687
CGGAA..TCC	GGA..TTCCG	0.2617	385.93	2.1803
A.GGGAAG.G	C.CTTCCC.T	0.2617	370.23	1.809
A.TGAC.ATA	TAT.GTCA.T	0.2617	378.12	2.0085
CCGGTGC.A	T.GCACCGG	0.26169	395.41	2.3174
C..TATTGCC	GGCAATA..G	0.26169	367.83	1.6979
ACA..TCGGA	TCCGA..TGT	0.26168	337.08	1.0082
ACTG..AGTG	CACT..CAGT	0.26168	404.52	2.5951
ATTGTC.G.C	G.C.GACAAT	0.26168	399.96	2.4944
CA.CA.CAAC	GTTG.TG.TG	0.26168	345.68	1.2573
T.TA.GTTCA	TGAAC.TA.A	0.26167	404.98	2.6702
GACAAA..AA	TT..TTTGTC	0.26167	343.5	1.1594
T.GTTGT.CA	TG.ACAAC.A	0.26167	380.99	2.0518
AC..CCGCAC	GTGCGG..GT	0.26167	353.54	1.4054
GCCG.TGA.A	T.TCA.CGGC	0.26166	354.81	1.4791
G..GGCGACA	TGTCGCC..C	0.26166	336.53	0.9583
C.GAATTG.C	G.CAATTC.G	0.26166	413.07	2.7504
G.CAAAC.AC	GT.GTTTG.C	0.26166	376.19	1.9431
CA.GT.GTGC	GCAC.AC.TG	0.26165	348.93	1.3404
T.CCGCCA.A	T.TGGCGG.A	0.26165	434.6	3.1873
GAC.TTGAC	GTCAA.GTC	0.26165	383.25	2.1183
CAATT.T.CC	GG.A.AATTG	0.26165	396.68	2.4641
T.TGT.GTGA	TCAC.ACA.A	0.26165	395.57	2.4385
AACC.ACG.A	T.CGT.GGTT	0.26164	371.27	1.8793
ATAC.CC.AC	GT.GG.GTAT	0.26164	403.94	2.6404
A.AGTCTCC	GGAGACT.T	0.26164	363.96	1.6239
T.ATGTTG.A	T.CAACAT.A	0.26164	409.85	2.6831
ACA.ATTTA	TAAAT.TGT	0.26164	429.59	3.1057
AA.TG.CGGA	TCCG.CA.TT	0.26164	415.53	2.8917
ATC.ACAA.A	T.TTGT.GAT	0.26164	394.52	2.3775
AC.ATAATA	TATTAT.GT	0.26163	360.94	1.5618
AAT.GCA.TA	TA.TGC.ATT	0.26163	432.21	3.2022
AT.GGCAAT	ATTGCC.AT	0.26163	407.63	2.5879
CAA..AACAC	GTGTT..TTG	0.26163	422.32	2.9607
GTG..TGACA	TGTCA..CAC	0.26163	411.06	2.7265
AC.GTG.CGT	ACG.CAC.GT	0.26163	404.81	2.628
GCAATT.AC	GT.AATTGC	0.26163	407.87	2.5929
AC.TAT.GAC	GTC.ATA.GT	0.26163	381.69	2.1123
C.ACGACG.G	C.CGTCGT.G	0.26162	388.05	2.2132
ACTGC..TGC	GCA..GCAGT	0.26162	380.81	2.0646
GCAATCA..A	T..TGATTGC	0.26161	345.69	1.1816
A.CGCCACA	TGTGGCG.T	0.26161	388.58	2.1716
ACAGT.ATA	TAT.ACTGT	0.2616	405.75	2.6119
C.AC.ACGGA	TCCGT.GT.G	0.26159	399.03	2.5386
C..TGACATG	CATGTCA..G	0.26159	349.91	1.2826
TGCT.G.AAA	TTT.C.AGCA	0.26159	398.01	2.4505
CGCA..GGCA	TGCC..TGCG	0.26158	373.53	1.9024
CC.TATAC.A	T.GTATA.GG	0.26158	407.02	2.6189
CAAT..GCAG	CTGC..ATTG	0.26158	389.66	2.2698
ACA.AA.CAT	ATG.TT.TGT	0.26158	419.27	3.0236
CA.CGG.ACA	TGT.CCG.TG	0.26158	387.67	2.2486
C.T.CGCCGC	GCGGCG.A.G	0.26158	379.56	2.0405
CTAACG..TA	TA..CGTTAG	0.26158	368.67	1.7633
A.CCGACAT	ATGTCGG.T	0.26158	374.18	1.8555
A.TACGCAA	TTGCGTA.T	0.26157	402.91	2.4747
ACAACA.CA	TG.TGTTGT	0.26156	365.45	1.6666
A.GACACTG	CAGTGTC.T	0.26156	386.24	2.1211
AACG.CGGA	TCCG.CGTT	0.26156	408.04	2.6676
AC.CGACAC	GTGTCG.GT	0.26156	354.46	1.409
G.ATG.CGAA	TTCG.CAT.C	0.26155	378.57	2.051
G.AA.TTTGC	GCAAA.TT.C	0.26155	337.92	1.0598
ATT.CAACA	TGTTG.AAT	0.26155	419.07	2.8913
GTCATGA..A	T..TCATGAC	0.26154	408.06	2.5612
T.GACA.CAA	TTG.TGTC.A	0.26154	403.62	2.5757
AAA.AGG.AC	GT.CCT.TTT	0.26154	394.74	2.407
ATTTG.C.TC	GA.G.CAAAT	0.26154	347.55	1.2965
ATA..CGCAA	TTGCG..TAT	0.26154	395.65	2.3957
AT.GTC.GTC	GAC.GAC.AT	0.26154	395.72	2.4287
TACAAAAA	TTTTTGTA	0.26154	398.07	2.3594
CA.TTCGGA	TCCGAA.TG	0.26153	394.58	2.3134
AT.TCCC.TA	TA.GGGA.AT	0.26153	387.67	2.2113
G.TA.CGACA	TGTCG.TA.C	0.26153	395.98	2.4702
ATGTG.CGG	CCG.CACAT	0.26153	345.5	1.2215
GC.GTCAC.A	T.GTGAC.GC	0.26153	347.15	1.2535
AA.GTTGC.A	T.GCAAC.TT	0.26152	367.21	1.7355
CTTTGTAA	TTACAAAG	0.26152	386.61	2.1158
GACAC.T.AC	GT.A.GTGTC	0.26152	360.89	1.6291
ACA..CCAAA	TTTGG..TGT	0.26152	399.35	2.4763
TGACAG..AA	TT..CTGTCA	0.26152	438.87	3.2522
AA.GACA.CC	GG.TGTC.TT	0.26152	343.65	1.1715
GCA.CAGCA	TGCTG.TGC	0.26152	349.16	1.3127
GCGTTTCC	GGAAACGC	0.26152	359.07	1.4997
GAA.TG.GAA	TTC.CA.TTC	0.26151	357.97	1.5946
CA.T.GTACA	TGTAC.A.TG	0.26151	418.46	2.9361
ATGACATA	TATGTCAT	0.26151	361.2	1.549
G.C.TATGCA	TGCATA.G.C	0.26151	419.65	2.9111
G..CGCGCGC	GCGCGCG..C	0.26151	361	1.5421
CACCCG.AA	TT.CGGGTG	0.26151	382.19	2.0443
ACACAAAA	TTTTGTGT	0.26151	323.35	0.6261
TAC.GTG.CA	TG.CAC.GTA	0.26151	394.72	2.4066
TGC.A.TGCA	TGCA.T.GCA	0.26151	354.99	1.4584
G.GGATATC	GATATCC.C	0.2615	387	2.1375
AAC.AACAC	GTGTT.GTT	0.2615	393.63	2.3497
TTA.GACAA	TTGTC.TAA	0.26149	366.33	1.7278
GT.TTG.CGA	TCG.CAA.AC	0.26149	359.26	1.5812
TAC.AT.GCA	TGC.AT.GTA	0.26149	376.64	2.0543
ACTG.CAG.A	T.CTG.CAGT	0.26149	392.78	2.3761
G.ATG.CGGA	TCCG.CAT.C	0.26148	366.57	1.7668
ATT.CCG.CA	TG.CGG.AAT	0.26148	369.5	1.8278
GTTTGT.C.A	T.G.ACAAAC	0.26148	403.7	2.5751
ACA..CAATA	TATTG..TGT	0.26148	372.5	1.8735
CG.CG.CAAC	GTTG.CG.CG	0.26148	428.11	3.1566
GA..AATTGC	GCAATT..TC	0.26148	400.75	2.476
ACAACAT..A	T..ATGTTGT	0.26147	387.83	2.1383
ACGGATA.G	C.TATCCGT	0.26147	404.26	2.5027
C.T.TTTGAC	GTCAAA.A.G	0.26146	377.4	1.991
AACT.TG.CA	TG.CA.AGTT	0.26146	346.15	1.2694
ATGAC.AA.C	G.TT.GTCAT	0.26146	375.99	2.0095
AA.GGCAA.C	G.TTGCC.TT	0.26146	401.24	2.4961
CTGT.ACA.A	T.TGT.ACAG	0.26146	404.54	2.6364
ATATT.GCA	TGC.AATAT	0.26146	370	1.8141
TATG.CGGA	TCCG.CATA	0.26146	372.92	1.8872
TGG..GACAA	TTGTC..CCA	0.26146	357.61	1.5202
A.GTG.AAGT	ACTT.CAC.T	0.26146	371.57	1.8864
CGATGT.C.C	G.G.ACATCG	0.26145	362.74	1.6474
AT.AG.AGAC	GTCT.CT.AT	0.26145	405.65	2.678
ACATT.C.GG	CC.G.AATGT	0.26145	369.74	1.843
AC.C.ACTGT	ACAGT.G.GT	0.26145	403.91	2.6237
ATGTAC.CA	TG.GTACAT	0.26144	395.33	2.3294
T..GGCGGAA	TTCCGCC..A	0.26144	344.74	1.1588
CGAAA..ACA	TGT..TTTCG	0.26144	374.64	1.9232
TCG..TGACA	TGTCA..CGA	0.26144	389.63	2.2629
C.TGTA.ACA	TGT.TACA.G	0.26143	419.61	2.9132
AGGATGT..A	T..ACATCCT	0.26143	383.65	2.0482
GCATA.ACA	TGT.TATGC	0.26143	393.08	2.3373
ACGC.TGT.A	T.ACA.GCGT	0.26143	387.83	2.2642
ACGGG.CGG	CCG.CCCGT	0.26143	347.19	1.2638
GC.GATA.GA	TC.TATC.GC	0.26143	361.45	1.6071
G.AC.TACAA	TTGTA.GT.C	0.26142	385.96	2.2422
GT.G.GACGA	TCGTC.C.AC	0.26142	344.83	1.2271
CGAGCTA..A	T..TAGCTCG	0.26142	386.61	2.1121
C.GA.TGTTG	CAACA.TC.G	0.26142	372.45	1.9253
T.GC.ACTAA	TTAGT.GC.A	0.26142	376.7	2.0262
GCCGTA..CA	TG..TACGGC	0.26141	385.23	2.1387
ACACA..CAC	GTG..TGTGT	0.26141	422.91	2.9728
CA.T.CATCA	TGATG.A.TG	0.26141	366.97	1.7766
CAATTT.TC	GA.AAATTG	0.26141	370.46	1.7814
GT.CGGAAA	TTTCCG.AC	0.2614	410.04	2.6377
C.AATA.ATA	TAT.TATT.G	0.2614	364.63	1.6928
GTTGTC.GA	TC.GACAAC	0.26139	357.17	1.4733
C.GTGTG.CA	TG.CACAC.G	0.26139	382.24	2.0799
GTC.CGAC.A	T.GTCG.GAC	0.26139	355.03	1.461
CG.C.TGCCA	TGGCA.G.CG	0.26139	356.84	1.5293
CGGACAA.A	T.TTGTCCG	0.26139	382.4	2.0375
CGGGTCG..A	T..CGACCCG	0.26139	409.21	2.5845
GATC..CGGA	TCCG..GATC	0.26139	419.08	2.9023
ATAT.TTTC	GAAA.ATAT	0.26139	406.41	2.633
CCGATG.AG	CT.CATCGG	0.26138	382.13	2.043
A.GCA.ATAC	GTAT.TGC.T	0.26138	380.7	2.1005
GATGTA.AC	GT.TACATC	0.26138	398.37	2.3941
GACGT..TAC	GTA..ACGTC	0.26138	428.11	3.0786
C.GTATA.CA	TG.TATAC.G	0.26137	436.86	3.2261
TG.CA.TTAA	TTAA.TG.CA	0.26137	382.63	2.1592
CCC.T.GTAC	GTAC.A.GGG	0.26136	370.78	1.8358
AAC.GAC.AA	TT.GTC.GTT	0.26136	405.41	2.641
AATC..GCAA	TTGC..GATT	0.26136	394.99	2.3879
TC.GCG.AAA	TTT.CGC.GA	0.26135	374.18	1.938
C.CT.CCGTA	TACGG.AG.G	0.26135	342.13	1.1698
CGCCGT..TA	TA..ACGGCG	0.26135	416.98	2.8152
T.TG.CATCA	TGATG.CA.A	0.26135	387.51	2.278
A.CGATAC.A	T.GTATCG.T	0.26135	371.23	1.8322
AT.TAC.ATC	GAT.GTA.AT	0.26135	431.79	3.1937
G..ATGCCGC	GCGGCAT..C	0.26135	389.76	2.1795
C.TTTGTA.C	G.TACAAA.G	0.26135	378.18	1.9916
CA.GT.GGTA	TACC.AC.TG	0.26135	402	2.5977
ATTT..TGTC	GACA..AAAT	0.26134	394.54	2.378
AT.CT.CAAA	TTTG.AG.AT	0.26134	401.71	2.5914
AATTGC.GG	CC.GCAATT	0.26133	397.18	2.3688
A.GTCA.GTG	CAC.TGAC.T	0.26133	394.85	2.3847
GCAA.CCG.A	T.CGG.TTGC	0.26133	314.98	0.4285
ACAA.GC.GC	GC.GC.TTGT	0.26133	366.98	1.7883
CTACCA..AA	TT..TGGTAG	0.26132	366.27	1.7075
A.CAT.CATA	TATG.ATG.T	0.26132	369.92	1.847
ATA.GGG.CA	TG.CCC.TAT	0.26131	382.67	2.1346
CA.TTTTGC	GCAAAA.TG	0.26131	393.75	2.2956
ATC..GGACA	TGTCC..GAT	0.26131	403.71	2.5704
CACTG.CG.A	T.CG.CAGTG	0.26131	371.02	1.8911
GTCGGAA.A	T.TTCCGAC	0.2613	382.63	2.0426
G.A.TGTGTC	GACACA.T.C	0.2613	416.85	2.8531
CGCG..CAAA	TTTG..CGCG	0.2613	438.01	3.2863
ACA.TGTG.A	T.CACA.TGT	0.2613	356.2	1.4895
CCT.ACAAA	TTTGT.AGG	0.2613	369.2	1.7953
CT..CTACAA	TTGTAG..AG	0.2613	391.6	2.2788
TGC.AACCA	TGGTT.GCA	0.2613	425.61	3.0252
AT..ATATAA	TTATAT..AT	0.2613	400.11	2.4624
CCCA.C.GGA	TCC.G.TGGG	0.26129	368.1	1.7729
ATTGT..ACG	CGT..ACAAT	0.26129	434.9	3.2149
GGG.C.TACA	TGTA.G.CCC	0.26129	407.6	2.6569
C.AGATG.AA	TT.CATCT.G	0.26129	319.75	0.5481
C.AA.TGCCC	GGGCA.TT.G	0.26129	432.53	3.2559
AAC.A.ATAC	GTAT.T.GTT	0.26129	370.64	1.8325
ACATTGT.A	T.ACAATGT	0.26129	395.68	2.3231
T..CAGCAAA	TTTGCTG..A	0.26128	381.95	2.0112
CA.TTT.GCG	CGC.AAA.TG	0.26128	376.15	1.9842
ATTGGCG..A	T..CGCCAAT	0.26128	381.51	2.0017
ACAAC.CA.C	G.TG.GTTGT	0.26128	372.76	1.9328
C.GGTG.CAA	TTG.CACC.G	0.26128	375.19	1.9409
A.ACA.CGGC	GCCG.TGT.T	0.26127	384.52	2.1886
CA.TAC.TAC	GTA.GTA.TG	0.26127	404.54	2.6221
C..TGCGCAC	GTGCGCA..G	0.26127	396.04	2.3126
CG.TGCAA.A	T.TTGCA.CG	0.26127	408.78	2.656
A.TT.TGACA	TGTCA.AA.T	0.26126	397.77	2.5105
CGTCACC..A	T..GGTGACG	0.26126	352.9	1.3535
GAC.AACA.A	T.TGTT.GTC	0.26126	381.2	2.079
CACA..CAAA	TTTG..TGTG	0.26126	358.38	1.5426
A.T.TGCGCA	TGCGCA.A.T	0.26126	378.93	2.0261
T.CGT.ACAA	TTGT.ACG.A	0.26126	393.51	2.3926
C.AATAT.TC	GA.ATATT.G	0.26126	385.23	2.1466
A.TT.TGCCA	TGGCA.AA.T	0.26126	401.86	2.6015
TCCA.CG.AA	TT.CG.TGGA	0.26126	385.59	2.2275
CGCTTCC..C	G..GGAAGCG	0.26125	416.22	2.7258
CAT.CGGAA	TTCCG.ATG	0.26125	381.59	2.0807
ATTGCA..CA	TG..TGCAAT	0.26125	410.09	2.6729
GT.A.CATAA	TTATG.T.AC	0.26125	365.26	1.7354
ATCC..TTTG	CAAA..GGAT	0.26125	362.94	1.6525
TC.GG.CGGA	TCCG.CC.GA	0.26125	316.18	0.4652
A.CAATG.CA	TG.CATTG.T	0.26125	413	2.7441
A.T.TGTTGG	CCAACA.A.T	0.26124	372.41	1.8756
GC.CCGGAA	TTCCGG.GC	0.26124	376.76	1.9238
C.AACAAT.A	T.ATTGTT.G	0.26124	390.22	2.261
C.CGC.AAAG	CTTT.GCG.G	0.26123	341.24	1.135
AT.CGAAAA	TTTTCG.AT	0.26123	394.41	2.3098
ATAC.AA.GA	TC.TT.GTAT	0.26123	407.02	2.708
T.GCGCA.AA	TT.TGCGC.A	0.26122	405.84	2.594
C..ATTGTAG	CTACAAT..G	0.26122	426.85	2.9354
A.ACTTTGC	GCAAAGT.T	0.26122	355.62	1.4298
CAA.T.TGTC	GACA.A.TTG	0.26122	383.67	2.1322
G.AT.TGACA	TGTCA.AT.C	0.26121	400.33	2.5674
G.GG.GGATA	TATCC.CC.C	0.26121	342.52	1.1801
C.CCAA.TAC	GTA.TTGG.G	0.26121	382.37	2.1055
GTATCCG..A	T..CGGATAC	0.26121	431.65	3.0285
T.CC.TCACA	TGTGA.GG.A	0.26121	396.18	2.4748
TGG..TACAA	TTGTA..CCA	0.26121	416.96	2.85
T..ACAATCA	TGATTGT..A	0.2612	379.65	1.961
CAAA.CGGC	GCCG.TTTG	0.2612	385.82	2.1821
AATG.TA.CA	TG.TA.CATT	0.2612	385.81	2.2326
AC.C.GCCAA	TTGGC.G.GT	0.2612	364.5	1.7171
CAAA.AAA.A	T.TTT.TTTG	0.26119	365.98	1.7526
GTGGCA.A.A	T.T.TGCCAC	0.26119	365.96	1.7241
CAACC..ATA	TAT..GGTTG	0.26119	385.32	2.1666
CAATACA..A	T..TGTATTG	0.26119	414.52	2.6917
C.C.GCAACA	TGTTGC.G.G	0.26119	388.58	2.2441
CAAAG..ACG	CGT..CTTTG	0.26118	388.45	2.2366
CT.TGTCA.A	T.TGACA.AG	0.26118	376.72	1.9551
A.TTGT.TGT	ACA.ACAA.T	0.26118	412.29	2.7603
CAACAA.CC	GG.TTGTTG	0.26118	398.67	2.4004
T.T.CGCACA	TGTGCG.A.A	0.26118	369.55	1.8087
ATAT.GGCA	TGCC.ATAT	0.26117	356.92	1.507
ACG.C.TCCC	GGGA.G.CGT	0.26117	355.83	1.4789
C.ATT.TTGC	GCAA.AAT.G	0.26116	431.41	3.2039
GTG..TGGCA	TGCCA..CAC	0.26116	342.55	1.1476
CCGACAC.A	T.GTGTCGG	0.26116	418.42	2.7908
TTC..CGGAA	TTCCG..GAA	0.26116	365.96	1.7201
AAT.GTGCA	TGCAC.ATT	0.26115	391.84	2.3101
CA.AG.CGCG	CGCG.CT.TG	0.26115	407.35	2.7151
AC.GCAAC.A	T.GTTGC.GT	0.26115	415.36	2.793
A.TACAT.TA	TA.ATGTA.T	0.26115	396.31	2.39
ATTG..GCAC	GTGC..CAAT	0.26115	400.14	2.5004
C.TCGTCAA	TTGACGA.G	0.26114	354.63	1.4066
CG.CA.CCCC	GGGG.TG.CG	0.26114	387.13	2.263
A.AATGCG.A	T.CGCATT.T	0.26114	405.1	2.5829
CAATGTCG	CGACATTG	0.26113	386.92	2.1225
CCG.TG.CAC	GTG.CA.CGG	0.26113	411.7	2.8588
A.GCG.GCGT	ACGC.CGC.T	0.26113	388.45	2.2783
GTAAG.CA.A	T.TG.CTTAC	0.26113	406.85	2.7113
ACGT.GACA	TGTC.ACGT	0.26113	382.19	2.1001
A.TGTTG.CG	CG.CAACA.T	0.26113	442.87	3.3433
TCC.T.GTCA	TGAC.A.GGA	0.26113	355.09	1.4607
ACT.TGACA	TGTCA.AGT	0.26113	359.76	1.5713
C..TCGCACA	TGTGCGA..G	0.26112	422.91	2.8584
CGACGGA.A	T.TCCGTCG	0.26112	404.69	2.5115
CA.T.TCCGC	GCGGA.A.TG	0.26112	399.27	2.5216
AGTTTG..GG	CC..CAAACT	0.26112	369	1.7709
CCG..GACAA	TTGTC..CGG	0.26112	384.5	2.1481
CGATT.CC.A	T.GG.AATCG	0.26112	372.37	1.9234
A.GTCGAC.G	C.GTCGAC.T	0.26112	427.63	3.0484
ATATACAA	TTGTATAT	0.26112	419.37	2.794
G..GCAAACC	GGTTTGC..C	0.26111	388.3	2.1483
GTCAAT.G.A	T.C.ATTGAC	0.26111	372.8	1.8846
AT.GAT.ACA	TGT.ATC.AT	0.26111	361.59	1.6379
ATA.CGCG.G	C.CGCG.TAT	0.2611	371.93	1.8651
AACCG.CA.G	C.TG.CGGTT	0.26109	407.76	2.7313
CGGT.CT.GC	GC.AG.ACCG	0.26109	389.1	2.3081
ACAA.TAT.G	C.ATA.TTGT	0.26109	392.44	2.3684
AC.AT.GCAG	CTGC.AT.GT	0.26109	372.26	1.9153
A.ATGACG.C	G.CGTCAT.T	0.26109	373.86	1.8929
ACA.TGTC.A	T.GACA.TGT	0.26109	384.98	2.1646
C.TCC.TCAA	TTGA.GGA.G	0.26109	373.22	1.9254
ATAGCA.AC	GT.TGCTAT	0.26109	413.64	2.7115
C.GGAA.TGG	CCA.TTCC.G	0.26108	350.23	1.3425
GC..CAAAAA	TTTTTG..GC	0.26108	319.27	0.5344
TGTG..CGAA	TTCG..CACA	0.26108	386.17	2.1916
G..ACAACAC	GTGTTGT..C	0.26108	358.64	1.4875
GG.TACAAA	TTTGTA.CC	0.26107	401.07	2.4512
AT.GT.TCCG	CGGA.AC.AT	0.26107	383.45	2.1782
A.GGCA.AAA	TTT.TGCC.T	0.26107	341.54	1.1243
CACTTC.G.C	G.C.GAAGTG	0.26107	356.54	1.4979
CCGAC..CAG	CTG..GTCGG	0.26106	388.11	2.2291
A.CGTGACA	TGTCACG.T	0.26106	382.94	2.0493
CCAATAT..C	G..ATATTGG	0.26106	376.02	1.8811
AGTG.ACAT	ATGT.CACT	0.26106	371.95	1.8646
GCAG.CAAA	TTTG.CTGC	0.26106	353.2	1.4161
TA.A.CGACA	TGTCG.T.TA	0.26106	387.06	2.2474
C..TTGTCCC	GGGACAA..G	0.26105	349.22	1.2662
CG.CGTACG	CGTACG.CG	0.26105	420.5	2.8501
GCGACG..CA	TG..CGTCGC	0.26105	419.25	2.8616
A.CGGACAA	TTGTCCG.T	0.26104	391.39	2.2319
TTGTG..AAA	TTT..CACAA	0.26104	377.39	1.9865
ACA.ATG.GG	CC.CAT.TGT	0.26104	389.58	2.2917
AAC.GC.CAT	ATG.GC.GTT	0.26104	381.19	2.1627
ATGGCAT.C	G.ATGCCAT	0.26104	360.06	1.5337
ACATGCCA	TGGCATGT	0.26103	421.38	2.8339
A.TAATG.CG	CG.CATTA.T	0.26103	405	2.5762
C.G.AAATGA	TCATTT.C.G	0.26103	348.1	1.2901
GCAA.G.TAC	GTA.C.TTGC	0.26103	400.81	2.5113
CT.TC.ACAA	TTGT.GA.AG	0.26102	401.28	2.5819
GGTGACA.A	T.TGTCACC	0.26102	372.47	1.8173
A.TGTTACC	GGTAACA.T	0.26102	365.19	1.6521
A..AGCAACG	CGTTGCT..T	0.26102	371	1.7693
CATAT.TG.C	G.CA.ATATG	0.26101	362.53	1.6851
ATGAA.T.GC	GC.A.TTCAT	0.26101	350.08	1.3606
GTC.ACGAA	TTCGT.GAC	0.261	355.91	1.4782
AATCGTG..C	G..CACGATT	0.261	394.17	2.2731
TC..GTCACA	TGTGAC..GA	0.261	387.72	2.1936
C.TTTCCA.C	G.TGGAAA.G	0.26099	374.22	1.9012
G.AC.ACATC	GATGT.GT.C	0.26099	386.75	2.2604
C.TGTGC.CG	CG.GCACA.G	0.26099	393.85	2.3367
T..CAATCGA	TCGATTG..A	0.26098	408.56	2.5713
A.ATATAG.C	G.CTATAT.T	0.26098	425.34	3.0021
T.T.ACAAAA	TTTTGT.A.A	0.26098	377.12	1.9845
T.TATACA.A	T.TGTATA.A	0.26098	399.6	2.4654
CGCCCCGC	GCGGGGCG	0.26098	348.23	1.244
GTGC.GACA	TGTC.GCAC	0.26097	408.95	2.6871
CCGTC..ACG	CGT..GACGG	0.26096	381.64	2.0835
AC.GTTGA.G	C.TCAAC.GT	0.26096	362.99	1.6364
ATGTTT.CG	CG.AAACAT	0.26096	343.75	1.1502
C.ATTGTTA	TAACAAT.G	0.26095	360.54	1.5449
C..ATATACA	TGTATAT..G	0.26095	385.8	2.0946
A.TGTT.CGG	CCG.AACA.T	0.26095	425.92	3.0429
CTTCC..TCC	GGA..GGAAG	0.26095	363.88	1.6707
GCAAATAC	GTATTTGC	0.26095	393.18	2.2563
A.GGCA.AGA	TCT.TGCC.T	0.26095	356.27	1.4914
TCGCG.G.AA	TT.C.CGCGA	0.26094	409.6	2.7471
TC.TGTACA	TGTACA.GA	0.26094	358.33	1.5006
AATTG.AT.C	G.AT.CAATT	0.26094	423.67	3.0717
AC.GC.CTGT	ACAG.GC.GT	0.26094	362.31	1.6746
CCC.TGAC.A	T.GTCA.GGG	0.26094	416.17	2.8417
ATCACATC	GATGTGAT	0.26094	361.54	1.5569
G.CG.CGGAA	TTCCG.CG.C	0.26094	352.11	1.4256
CAATTT..TC	GA..AAATTG	0.26094	419.45	2.8657
G.GCGC.CAC	GTG.GCGC.C	0.26094	352.68	1.4032
TTG..CACAA	TTGTG..CAA	0.26094	355.24	1.4626
TT.ACG.CAA	TTG.CGT.AA	0.26093	373.33	1.9181
GTTG.ACA.A	T.TGT.CAAC	0.26093	381.39	2.1165
GC.C.TACAA	TTGTA.G.GC	0.26092	371.82	1.8926
GCA..ACAAA	TTTGT..TGC	0.26092	406.97	2.64
CATC..CTAC	GTAG..GATG	0.26092	377.77	2.0005
G.GTCG.ACA	TGT.CGAC.C	0.26092	429.4	3.1138
ACA.A.TGAC	GTCA.T.TGT	0.26092	388.08	2.2314
CGACGG.A.A	T.T.CCGTCG	0.26092	352.11	1.3895
C.CTATC.CA	TG.GATAG.G	0.26092	411.38	2.7104
TGTTC.CAA	TTG.GAACA	0.26091	418.94	2.8887
C.TAAG.TAC	GTA.CTTA.G	0.26091	413.57	2.7872
A.C.CGGAAG	CTTCCG.G.T	0.26091	348.14	1.2913
A..CGTACAC	GTGTACG..T	0.26091	417.27	2.7467
AAT..TGCAA	TTGCA..ATT	0.26091	381.26	2.0749
G..GGAAGTC	GACTTCC..C	0.26091	346.05	1.1903
G.AA.TGCAA	TTGCA.TT.C	0.26091	356.6	1.5384
ACA.CCG.GG	CC.CGG.TGT	0.2609	349.36	1.3362
C.TCCTG.CA	TG.CAGGA.G	0.26089	369.31	1.7846
C.CTCGACA	TGTCGAG.G	0.26089	363.44	1.6118
ATAT.GTAA	TTAC.ATAT	0.26088	372.67	1.8814
ATG.AAAAT	ATTTT.CAT	0.26088	332.14	0.8805
CGCCCACC	GGTGGGCG	0.26088	348.57	1.2522
CAC.TC.AAA	TTT.GA.GTG	0.26088	422.16	3.0857
AGTTT.G.GC	GC.C.AAACT	0.26088	316.74	0.4768
ATC.GACAC	GTGTC.GAT	0.26087	374.35	1.9152
ACATCCTG	CAGGATGT	0.26086	410.59	2.6175
ATTG.GT.TG	CA.AC.CAAT	0.26086	380.16	2.1017
C.TACAT.TG	CA.ATGTA.G	0.26086	344.76	1.1942
AT.TGTC.CG	CG.GACA.AT	0.26086	389.31	2.2476
CTGC.AAAC	GTTT.GCAG	0.26085	356.95	1.5076
ATACG.G.CA	TG.C.CGTAT	0.26085	419.38	2.9554
T.TCGT.GTA	TAC.ACGA.A	0.26085	402.25	2.546
CAATG.GCA	TGC.CATTG	0.26085	390.15	2.2727
ACCAA.ATG	CAT.TTGGT	0.26085	373.58	1.8974
ATAA.T.CCG	CGG.A.TTAT	0.26085	377.98	2.0026
CGC.ACAT.A	T.ATGT.GCG	0.26085	396.57	2.4225
CCGACAG.A	T.CTGTCGG	0.26084	319.59	0.536
A.T.GTGCAA	TTGCAC.A.T	0.26084	388.55	2.2433
CTGTTGCA	TGCAACAG	0.26084	363.9	1.6111
ATT.GCAA.A	T.TTGC.AAT	0.26084	400.36	2.5052
AT.AACGTA	TACGTT.AT	0.26084	371.82	1.8123
TC.ATGC.AA	TT.GCAT.GA	0.26084	389.24	2.2461
CCAA..AACA	TGTT..TTGG	0.26084	336.67	0.9996
CGT.TGC.TA	TA.GCA.ACG	0.26084	398.8	2.4969
CGCGCGT.C	G.ACGCGCG	0.26084	388.45	2.1688
CCAT.T.GGC	GCC.A.ATGG	0.26083	333.8	0.9247
ATCC..CAAC	GTTG..GGAT	0.26083	389.18	2.2591
TGC..GCAAA	TTTGC..GCA	0.26083	392.34	2.3229
ACAT..ACAT	ATGT..ATGT	0.26083	384.14	2.1459
T.TCCCG.AA	TT.CGGGA.A	0.26082	390.87	2.2715
G.AG.ACAAA	TTTGT.CT.C	0.26082	429.54	3.1942
C.TCCGC.CG	CG.GCGGA.G	0.26082	391.9	2.2941
TAATTGCA	TGCAATTA	0.26082	411.08	2.6275
CGCCCACA	TGTGGGCG	0.26082	392.7	2.2462
A.TGTG.CAA	TTG.CACA.T	0.26082	371.72	1.86
ACA..AAAGC	GCTTT..TGT	0.26081	375.49	1.9426
C..ACCCCAC	GTGGGGT..G	0.26081	330.22	0.8009
TCT.TGCCA	TGGCA.AGA	0.26081	351.24	1.364
GG.TAT.TAC	GTA.ATA.CC	0.26081	324.49	0.6887
ACAAC.AG.A	T.CT.GTTGT	0.2608	377.01	2.0336
AATGCAAA	TTTGCATT	0.2608	389.17	2.1709
C.CGCAACG	CGTTGCG.G	0.2608	345	1.1762
AAT.TCGTC	GACGA.ATT	0.2608	376.19	1.9575
C.TCCGG.AA	TT.CCGGA.G	0.2608	378.76	2.0014
GCAA..ATGC	GCAT..TTGC	0.2608	365.25	1.7076
A.GTTGTCG	CGACAAC.T	0.26079	374.01	1.8519
G.AACAA.AC	GT.TTGTT.C	0.26078	317.14	0.4776
AA.TAC.ACA	TGT.GTA.TT	0.26078	396.95	2.4559
GTAAG..CAA	TTG..CTTAC	0.26078	414	2.7883
AAAC..ACTA	TAGT..GTTT	0.26078	386.64	2.2022
CATTA.T.AC	GT.A.TAATG	0.26077	369.75	1.8433
ATTTGTAC	GTACAAAT	0.26077	417.19	2.7505
CAATTTA..C	G..TAAATTG	0.26077	413.03	2.6618
A.CGGAA.CT	AG.TTCCG.T	0.26077	317.86	0.4971
T.GAC.GCAA	TTGC.GTC.A	0.26077	375.83	1.9869
A.TGCGCAT	ATGCGCA.T	0.26077	416.02	2.7426
A.GTTGTGT	ACACAAC.T	0.26076	371.25	1.7898
A.TGCCAT.C	G.ATGGCA.T	0.26076	351.3	1.3578
CG..CGGCGC	GCGCCG..CG	0.26076	374.28	1.8923
TGA.CGACA	TGTCG.TCA	0.26076	373.69	1.9
GAAC.ACAC	GTGT.GTTC	0.26075	368.86	1.7923
G.TTTGC.AC	GT.GCAAA.C	0.26075	350.59	1.3381
AT..TTTGCC	GGCAAA..AT	0.26075	369.42	1.7808
GC.GACA.CA	TG.TGTC.GC	0.26075	415.17	2.8024
CAC.GGA.GC	GC.TCC.GTG	0.26074	379.24	2.0558
T..CCGCAAA	TTTGCGG..A	0.26074	397.93	2.3521
GGTG.GG.TA	TA.CC.CACC	0.26074	350.5	1.3804
CAAG.CGG.A	T.CCG.CTTG	0.26074	357.44	1.5442
GCAATTG..A	T..CAATTGC	0.26074	434.04	3.0744
A.TGTG.CGC	GCG.CACA.T	0.26074	319.51	0.5449
ACAAG.CAA	TTG.CTTGT	0.26074	363.13	1.652
G.C.GTTGCA	TGCAAC.G.C	0.26074	390.72	2.2917
GCGCGAC.A	T.GTCGCGC	0.26073	390.42	2.2112
CT.TGTCC.C	G.GGACA.AG	0.26073	371.06	1.8251
AC.GCA.TTA	TAA.TGC.GT	0.26072	394.17	2.3944
CATT.CG.CA	TG.CG.AATG	0.26072	404.5	2.6528
C.GT.ACAAC	GTTGT.AC.G	0.26072	388.13	2.2923
CACA.TC.CG	CG.GA.TGTG	0.26071	414.98	2.8798
GCG..ACAAC	GTTGT..CGC	0.26071	366.05	1.7222
G.G.AACACA	TGTGTT.C.C	0.2607	386.13	2.1893
CA.G.TGCAA	TTGCA.C.TG	0.2607	388.86	2.2883
CAC.C.ATCC	GGAT.G.GTG	0.2607	370.4	1.827
ATTGCCG.G	C.CGGCAAT	0.2607	403.07	2.478
GC.C.GCAAC	GTTGC.G.GC	0.2607	397.16	2.4748
G.CGT.CTCC	GGAG.ACG.C	0.26069	400.45	2.5467
T.GGAAACA	TGTTTCC.A	0.26068	364.87	1.6447
AAGTAACA	TGTTACTT	0.26068	370.34	1.7573
C.C.GTCAAA	TTTGAC.G.G	0.26068	349.62	1.328
G.TGTC.ATA	TAT.GACA.C	0.26068	421	2.942
C.CTACAA.A	T.TTGTAG.G	0.26067	377.65	1.9796
ACGGTAAA	TTTACCGT	0.26067	372.79	1.8123
A.TATATAC	GTATATA.T	0.26067	417.52	2.7727
ATTGGGA..G	C..TCCCAAT	0.26067	326.9	0.7169
C.A.CGGAAA	TTTCCG.T.G	0.26066	318.75	0.5263
A.AT.GGCGA	TCGCC.AT.T	0.26066	362.51	1.6846
A.ATG.CACG	CGTG.CAT.T	0.26066	393.65	2.3956
ACA.A.TAGG	CCTA.T.TGT	0.26066	419.59	2.9083
CGTCG.ACA	TGT.CGACG	0.26066	416.14	2.8306
GA.ACCGG.A	T.CCGGT.TC	0.26066	402.21	2.5169
GGGC.GCAA	TTGC.GCCC	0.26066	368.87	1.7925
AG.AAACGA	TCGTTT.CT	0.26065	382.5	2.0512
GACA.A.ACA	TGT.T.TGTC	0.26065	368.84	1.7902
GT.T.GTGCA	TGCAC.A.AC	0.26064	385.63	2.2146
C.AATTGT.A	T.ACAATT.G	0.26064	404.3	2.5659
T.TCCG.TGA	TCA.CGGA.A	0.26064	392.95	2.3428
TGAT..CAAA	TTTG..ATCA	0.26064	332.33	0.8868
CCC.C.TTGC	GCAA.G.GGG	0.26064	334.69	0.9479
TTG..AGCAA	TTGCT..CAA	0.26063	402.57	2.5459
GT.CGTACA	TGTACG.AC	0.26063	413.18	2.702
C.TG.CGCAA	TTGCG.CA.G	0.26063	396.57	2.4836
G.AAAC.GGA	TCC.GTTT.C	0.26062	370.05	1.821
ACACGTCA	TGACGTGT	0.26062	384.69	2.0743
TA.G.CGGAA	TTCCG.C.TA	0.26062	373.77	1.9388
CGCAAT.GC	GC.ATTGCG	0.26062	380.49	2.0066
G.CCGTCGC	GCGACGG.C	0.26061	396.51	2.3407
C.GT.AAACA	TGTTT.AC.G	0.26061	397.71	2.5091
C..AGACAAA	TTTGTCT..G	0.26061	317.86	0.4836
G.CAAT.TCA	TGA.ATTG.C	0.26061	401.15	2.5224
G.A.TACATC	GATGTA.T.C	0.2606	390.82	2.294
G.TAC.ACAA	TTGT.GTA.C	0.2606	367.39	1.7865
T.AA.TGGCA	TGCCA.TT.A	0.2606	410.58	2.7924
CGG.TGT.TA	TA.ACA.CCG	0.2606	382.05	2.1205
CAT.ACGC.C	G.GCGT.ATG	0.2606	393.94	2.3647
C.CCG.CAAC	GTTG.CGG.G	0.2606	373.42	1.9301
GACA.CG.CA	TG.CG.TGTC	0.26059	407.53	2.7192
AC.CG.AAGT	ACTT.CG.GT	0.26059	375.45	1.9909
CCCACCC..A	T..GGGTGGG	0.26059	332.81	0.8658
CCGG..TGTA	TACA..CCGG	0.26058	334.69	0.9483
ACA.GTC.AC	GT.GAC.TGT	0.26058	432.62	3.2106
CA.TAC.GCG	CGC.GTA.TG	0.26058	392.96	2.3674
GCAAT.G.CA	TG.C.ATTGC	0.26057	422.54	3.0219
ATTGTC..GG	CC..GACAAT	0.26057	378.32	1.9841
G.C.AACAAC	GTTGTT.G.C	0.26057	350.07	1.3391
C.GTTGTAC	GTACAAC.G	0.26057	408.67	2.5935
CTAC..CGGA	TCCG..GTAG	0.26057	368.71	1.7894
ATATGT.G.G	C.C.ACATAT	0.26057	417.89	2.8748
TGCC.G.AAA	TTT.C.GGCA	0.26057	399.45	2.4816
ACGTC.TCC	GGA.GACGT	0.26056	391.74	2.3078
CAAAA.T.GC	GC.A.TTTTG	0.26056	354.27	1.4656
A..GGATATC	GATATCC..T	0.26055	381.2	1.9949
A.C.CATGAC	GTCATG.G.T	0.26055	349.16	1.3167
AG..TGCCGG	CCGGCA..CT	0.26055	419.09	2.8583
GT.A.ATGCA	TGCAT.T.AC	0.26054	412.8	2.8157
TG.TT.GCAA	TTGC.AA.CA	0.26054	397.99	2.5087
G.CA.ACGAC	GTCGT.TG.C	0.26053	401.06	2.5838
A..TGTTCCG	CGGAACA..T	0.26053	380.21	1.9732
G.GCGCA.AC	GT.TGCGC.C	0.26053	334.86	0.9442
GTGTCA..CA	TG..TGACAC	0.26053	412.98	2.7329
AGCAAAT..A	T..ATTTGCT	0.26053	381.07	1.992
AAC.GTAAC	GTTAC.GTT	0.26052	424.09	2.9942
C..TGCAATA	TATTGCA..G	0.26052	416.56	2.7326
CGT.T.TGCA	TGCA.A.ACG	0.26052	370.39	1.8267
AGGCAA.G.A	T.C.TTGCCT	0.26052	374.12	1.9153
AT.GGCG.AA	TT.CGCC.AT	0.26052	378.71	2.0095
CAC.AT.CGC	GCG.AT.GTG	0.26052	393.97	2.4609
AT.CGACAC	GTGTCG.AT	0.26052	381.27	2.024
CAAT.C.TCA	TGA.G.ATTG	0.26052	374.64	1.9256
CG.G.TAACA	TGTTA.C.CG	0.26051	405.05	2.6485
ACG.AAAGG	CCTTT.CGT	0.26051	343.86	1.1803
ATGACA..AC	GT..TGTCAT	0.26051	372.19	1.8445
CATCG.ACG	CGT.CGATG	0.26051	441.73	3.3467
ACACAA.CA	TG.TTGTGT	0.26051	382.18	2.0441
AT.AC.GACA	TGTC.GT.AT	0.26051	399.74	2.5477
ACACGA.TC	GA.TCGTGT	0.26049	362.44	1.5969
T.TAT.TACA	TGTA.ATA.A	0.26049	398.31	2.4994
C..TGTGTCA	TGACACA..G	0.26049	362.91	1.586
CA.CC.CACA	TGTG.GG.TG	0.26049	404.3	2.6484
CA.T.CCACC	GGTGG.A.TG	0.26048	405.91	2.6672
C.GTTT.ACA	TGT.AAAC.G	0.26048	413.7	2.79
GGCA.T.GTA	TAC.A.TGCC	0.26048	444.1	3.4006
CA..GCAAAA	TTTTGC..TG	0.26048	325.68	0.7042
C.TTTGCC.A	T.GGCAAA.G	0.26047	382.39	2.0869
AC.GTTATA	TATAAC.GT	0.26047	346.36	1.2139
AAA.GAC.AT	AT.GTC.TTT	0.26047	423.21	3.0177
GCGGAAAC	GTTTCCGC	0.26047	363.49	1.6016
C.TATG.TTA	TAA.CATA.G	0.26047	386.56	2.2003
ACGG.A.TGC	GCA.T.CCGT	0.26047	371.11	1.8434
C.CAAA.CGC	GCG.TTTG.G	0.26047	408.24	2.6745
GTGCA..TGA	TCA..TGCAC	0.26047	402.48	2.5439
AACATA..GG	CC..TATGTT	0.26047	361.68	1.5998
GACAA.GGA	TCC.TTGTC	0.26046	313.48	0.3802
AATTT.CCG	CGG.AAATT	0.26045	362.4	1.6347
AATCGT..AC	GT..ACGATT	0.26045	386.4	2.1646
TATCAACA	TGTTGATA	0.26045	387.99	2.1456
G.GTCAT.AC	GT.ATGAC.C	0.26044	388.77	2.2254
AAA.TGTAC	GTACA.TTT	0.26044	386.53	2.1921
GTT.A.GACA	TGTC.T.AAC	0.26044	394.83	2.3808
CTG.CA.AAG	CTT.TG.CAG	0.26044	353.94	1.4923
AATG.CG.GG	CC.CG.CATT	0.26043	399.26	2.537
GA.G.CGACA	TGTCG.C.TC	0.26043	396.33	2.4563
A..ACGGAAA	TTTCCGT..T	0.26043	394.49	2.2797
ACG.GTAAT	ATTAC.CGT	0.26043	396.26	2.4073
A.TGTAC.GC	GC.GTACA.T	0.26042	370.89	1.8212
A.ACGG.TGC	GCA.CCGT.T	0.26042	379.9	2.0493
TCTACAAA	TTTGTAGA	0.26042	419	2.7866
T.TATGCCA	TGGCATA.A	0.26042	393.84	2.2841
CCA.T.TCCG	CGGA.A.TGG	0.26041	401.33	2.5224
CCAA.CA.AC	GT.TG.TTGG	0.26041	396.5	2.4753
G.GTTT.CGA	TCG.AAAC.C	0.2604	405.08	2.607
ATT.G.CGCC	GGCG.C.AAT	0.2604	348.82	1.3064
CGA..CTATA	TATAG..TCG	0.2604	371.59	1.8522
A..AAACGAG	CTCGTTT..T	0.2604	341.98	1.0919
ACA..AACAT	ATGTT..TGT	0.2604	371.2	1.8431
T.ACA.TTGA	TCAA.TGT.A	0.26039	365.07	1.7306
T..CCACGCA	TGCGTGG..A	0.26039	370.53	1.7588
AG.ATTGT.A	T.ACAAT.CT	0.26039	366.53	1.7198
A.CC.GTTTG	CAAAC.GG.T	0.26039	324.65	0.7032
AA.T.CCGGG	CCCGG.A.TT	0.26039	369.62	1.8403
C.TTGT.CCA	TGG.ACAA.G	0.26039	351.97	1.3857
A.AACGGAT	ATCCGTT.T	0.26039	372.36	1.8148
GG.AACGAC	GTCGTT.CC	0.26039	421.6	2.8721
CAACA.CG.A	T.CG.TGTTG	0.26039	403.08	2.6285
GCCGGTG..A	T..CACCGGC	0.26039	405.23	2.5032
TAT.ACG.AA	TT.CGT.ATA	0.26038	359.74	1.5929
CACAAC..CA	TG..GTTGTG	0.26038	380.01	2.0222
A.AGGAAAT	ATTTCCT.T	0.26037	376.52	1.9079
G.A.AACGTC	GACGTT.T.C	0.26037	359.35	1.566
GCC.TTG.CA	TG.CAA.GGC	0.26037	415.13	2.8487
C.TC.ACGTG	CACGT.GA.G	0.26037	406.47	2.703
C.GCAT.CGG	CCG.ATGC.G	0.26037	344.15	1.1905
ACAAT.GCG	CGC.ATTGT	0.26037	361.52	1.6135
C.ACATGCG	CGCATGT.G	0.26037	394.77	2.304
CATAT.AAC	GTT.ATATG	0.26036	385.83	2.1764
ATT.T.CATG	CATG.A.AAT	0.26036	407.26	2.6496
C.ACA.TTCC	GGAA.TGT.G	0.26036	357.94	1.5565
ATTC..ACAG	CTGT..GAAT	0.26036	385.06	2.1667
GC.GGAAAA	TTTTCC.GC	0.26036	364.34	1.6409
AC.A.ATGTC	GACAT.T.GT	0.26035	328.19	0.7904
AACGA..ATG	CAT..TCGTT	0.26035	397.14	2.4283
C.TGGTT.CA	TG.AACCA.G	0.26035	375.68	1.9313
CAAT.CC.AC	GT.GG.ATTG	0.26035	412.88	2.8349
GACATC..CC	GG..GATGTC	0.26035	379.42	2.0089
G.T.TGCAAA	TTTGCA.A.C	0.26034	408.5	2.6776
AG.CTGCAT	ATGCAG.CT	0.26034	399.96	2.4277
G..AGTCAAA	TTTGACT..C	0.26034	359.75	1.5132
C.TAAAT.GG	CC.ATTTA.G	0.26034	407.66	2.6324
CCGGTG..AG	CT..CACCGG	0.26034	351.82	1.3638
AATG..CAAT	ATTG..CATT	0.26034	384.32	2.1499
CCG.CA.GTA	TAC.TG.CGG	0.26034	407.13	2.758
T.C.CGCAAA	TTTGCG.G.A	0.26033	388.24	2.2364
ACTT.C.ATC	GAT.G.AAGT	0.26033	368.11	1.7731
AA.TG.CGCG	CGCG.CA.TT	0.26033	373.27	1.9394
CATTG.GT.C	G.AC.CAATG	0.26033	414.44	2.8758
GTAC..CACA	TGTG..GTAC	0.26033	420.47	2.9311
A..AGACAAC	GTTGTCT..T	0.26033	322.95	0.6158
GC.CTG.AAC	GTT.CAG.GC	0.26032	355.28	1.4835
C.TCC.CTCC	GGAG.GGA.G	0.26032	359.36	1.5915
CATT..CCGG	CCGG..AATG	0.26032	424.64	3.0169
GGCA.A.ACA	TGT.T.TGCC	0.26032	382.16	2.0981
GTCACG.AA	TT.CGTGAC	0.26032	370.55	1.7833
GT.GTTA.AA	TT.TAAC.AC	0.26032	350.42	1.3398
A.GCACA.TT	AA.TGTGC.T	0.26032	418.56	2.8589
G.AA.CGCGC	GCGCG.TT.C	0.26031	401.46	2.5925
A.GTTGTGC	GCACAAC.T	0.26031	412.57	2.673
CCG.A.GTAG	CTAC.T.CGG	0.26031	347.4	1.2711
C.C.GATTTG	CAAATC.G.G	0.26031	367.94	1.7707
ACAT.TTTG	CAAA.ATGT	0.26031	438.96	3.301
ATTG.CG.AA	TT.CG.CAAT	0.26031	403.57	2.6323
GTTTT..CAA	TTG..AAAAC	0.26031	389.53	2.2607
GCGAC.T.CA	TG.A.GTCGC	0.26031	387.76	2.2633
GC..TACAAC	GTTGTA..GC	0.2603	370.06	1.7955
AA.ACGTAT	ATACGT.TT	0.2603	391.43	2.2458
AA.TG.TGTG	CACA.CA.TT	0.26029	349.33	1.3506
C.CTTCC.GC	GC.GGAAG.G	0.26029	370.68	1.8163
ATT.CCCA.A	T.TGGG.AAT	0.26028	355.45	1.4712
CGATTGC.A	T.GCAATCG	0.26028	408.56	2.5912
GCCA..GACA	TGTC..TGGC	0.26027	415.91	2.8364
AC.G.TGACA	TGTCA.C.GT	0.26027	418.95	2.9464
CACTATAG	CTATAGTG	0.26027	356.52	1.4403
CG.CACGAC	GTCGTG.CG	0.26027	371.89	1.8139
GCAAAA..TA	TA..TTTTGC	0.26027	385.53	2.1453
AT.TTACAA	TTGTAA.AT	0.26027	393.85	2.2978
GA..TTGACA	TGTCAA..TC	0.26026	365.07	1.6795
ACC.GAAGC	GCTTC.GGT	0.26026	335.96	0.9793
AA.TACG.AA	TT.CGTA.TT	0.26026	401.18	2.5066
AC.AT.ACAT	ATGT.AT.GT	0.26026	384.61	2.205
A.GGCAC.GT	AC.GTGCC.T	0.26026	424.31	2.976
CA..TACAAA	TTTGTA..TG	0.26025	423.33	2.9443
CC..CAAAGC	GCTTTG..GG	0.26025	354.51	1.4288
A..ATACCCG	CGGGTAT..T	0.26024	378.25	1.9301
CCGCAACA	TGTTGCGG	0.26024	394.15	2.2769
CG.A.ACAGA	TCTGT.T.CG	0.26023	380.48	2.0958
CAATGC.CA	TG.GCATTG	0.26023	356.85	1.4657
G..GTAACAC	GTGTTAC..C	0.26023	426.13	2.9215
CT..TTCCGC	GCGGAA..AG	0.26023	391.98	2.2871
G.CCAACA.A	T.TGTTGG.C	0.26023	394.56	2.3562
ACA.TT.GGC	GCC.AA.TGT	0.26023	391.3	2.3994
AT.CG.CGCG	CGCG.CG.AT	0.26023	390.5	2.3399
C..CTCACAC	GTGTGAG..G	0.26022	350.51	1.2968
A.T.CCAACG	CGTTGG.A.T	0.26022	360.24	1.5875
AATT.GCG.C	G.CGC.AATT	0.26022	390.79	2.3313
ACGTCG..CG	CG..CGACGT	0.26022	400.62	2.4733
ACATC.GAC	GTC.GATGT	0.26022	361.58	1.615
GT.AC.CGCA	TGCG.GT.AC	0.26022	346.11	1.2682
TCC.GCGGA	TCCGC.GGA	0.26022	350.68	1.3502
CAAA.G.GTA	TAC.C.TTTG	0.26021	385.52	2.1739
C.AATAACG	CGTTATT.G	0.26021	402.44	2.4648
A.C.TCCCCG	CGGGGA.G.T	0.2602	347.44	1.2737
T..TGTTGTA	TACAACA..A	0.2602	391.48	2.2162
T..TTTGTAA	TTACAAA..A	0.2602	380.67	1.9834
GACAT.C.CC	GG.G.ATGTC	0.2602	386.53	2.2352
TTT.C.AAAA	TTTT.G.AAA	0.2602	384.53	2.1516
ACAAA..GGG	CCC..TTTGT	0.26019	354.88	1.4538
CAAAT..GCG	CGC..ATTTG	0.26019	377.05	1.9787
A..GTCTGTT	AACAGAC..T	0.26019	403.48	2.4672
CATCCG..TA	TA..CGGATG	0.26019	334.67	0.9368
AT.TGTCA.A	T.TGACA.AT	0.26018	392.83	2.3144
CCA.G.CACA	TGTG.C.TGG	0.26018	404.17	2.5836
C.GTA.AGTA	TACT.TAC.G	0.26018	402.87	2.5999
CG.GG.AACA	TGTT.CC.CG	0.26018	401.78	2.593
AGTTGTT..C	G..AACAACT	0.26018	388.58	2.1543
TGCAGGAA	TTCCTGCA	0.26017	402.44	2.4505
C.TGCCA.TA	TA.TGGCA.G	0.26017	413.81	2.7609
TA.GCCGGA	TCCGGC.TA	0.26017	360.75	1.5575
C.CGGAAA.A	T.TTTCCG.G	0.26017	380.05	2.034
A.T.TTGACA	TGTCAA.A.T	0.26017	393.14	2.3454
GG.AGTTAC	GTAACT.CC	0.26017	367.25	1.708
CATCCGAC	GTCGGATG	0.26016	429.02	2.9837
C.GTGT.TCC	GGA.ACAC.G	0.26016	398.59	2.4666
CC.T.CGTAC	GTACG.A.GG	0.26015	335.84	0.9939
ACATGT.GG	CC.ACATGT	0.26015	377.39	1.9377
GTGTT.G.TA	TA.C.AACAC	0.26014	391.26	2.3426
CCCCTCCA	TGGAGGGG	0.26014	304.72	0.1313
AACTGCC.C	G.GGCAGTT	0.26014	355.23	1.4207
AAGTGTAC	GTACACTT	0.26014	402.55	2.4527
GCC.ACACA	TGTGT.GGC	0.26014	376.5	1.9647
C.ACA.CGGA	TCCG.TGT.G	0.26013	403.74	2.6189
CT.TA.CCGC	GCGG.TA.AG	0.26012	410.48	2.7831
CAAATC..CA	TG..GATTTG	0.26012	410.09	2.6728
GACA.TG.CC	GG.CA.TGTC	0.26012	367.14	1.7923
G.AT.GTCAA	TTGAC.AT.C	0.26012	365.07	1.7472
CCGCC.GA.A	T.TC.GGCGG	0.26012	366.95	1.7929
A.C.TATCCG	CGGATA.G.T	0.26012	326.96	0.7469
ATACACAA	TTGTGTAT	0.26011	409.67	2.5989
TG.TAC.ACA	TGT.GTA.CA	0.26011	397.56	2.4694
CA.TTCC.AA	TT.GGAA.TG	0.26011	369.33	1.7931
CAA.CAAA.A	T.TTTG.TTG	0.26011	377.31	1.9899
GTT.GC.AAA	TTT.GC.AAC	0.26011	378.33	2.0946
GAAATGC..A	T..GCATTTC	0.2601	313.2	0.3609
ACGACA.C.A	T.G.TGTCGT	0.2601	382.89	2.1162
A.GTG.CAAT	ATTG.CAC.T	0.2601	361.2	1.6366
T.TGC.ACCA	TGGT.GCA.A	0.2601	359.57	1.5967
GC.CCGCCA	TGGCGG.GC	0.2601	354.75	1.4159
ACA.GAA.TG	CA.TTC.TGT	0.26009	344.14	1.2042
CGACG.AAA	TTT.CGTCG	0.26009	408.04	2.6605
AATG.CAAC	GTTG.CATT	0.26009	423	2.9799
GCGGG.GG.A	T.CC.CCCGC	0.26008	338.87	1.0845
T..TGTGCCA	TGGCACA..A	0.26008	421.45	2.8296
AC.TTGTC.G	C.GACAA.GT	0.26008	393.53	2.3298
ACTGACA.A	T.TGTCAGT	0.26008	399.91	2.4121
G.CATAGC.A	T.GCTATG.C	0.26008	350.73	1.3438
A.CCCG.AAA	TTT.CGGG.T	0.26007	329.28	0.8067
A.A.TTGACA	TGTCAA.T.T	0.26007	363.64	1.6689
GTT..TGATA	TATCA..AAC	0.26007	379.24	2.0288
G.TAT.CATA	TATG.ATA.C	0.26006	336.66	1.0158
CAA..TTGTC	GACAA..TTG	0.26006	403.87	2.5738
A.GC.AAAAT	ATTTT.GC.T	0.26005	370.81	1.886
A.C.TATATA	TATATA.G.T	0.26005	422.5	2.9699
AC.ACT.CCG	CGG.AGT.GT	0.26004	391.56	2.3362
A.CACATGC	GCATGTG.T	0.26004	337.5	0.9923
CTTTGTA..C	G..TACAAAG	0.26004	395.74	2.3062
GCG..AAACA	TGTTT..CGC	0.26004	346.64	1.2505
C.ACA.CTGG	CCAG.TGT.G	0.26004	383.09	2.1557
C.TA.ATCAC	GTGAT.TA.G	0.26004	393.36	2.4113
CCG.C.CGAC	GTCG.G.CGG	0.26004	364.83	1.6955
GG.GG.GCAC	GTGC.CC.CC	0.26004	353.33	1.4517
CG..AAATAC	GTATTT..CG	0.26003	334.62	0.9356
A.ACCGG.AA	TT.CCGGT.T	0.26003	391.47	2.2845
T.T.TATGCA	TGCATA.A.A	0.26003	357.25	1.5152
ACA.TTCGA	TCGAA.TGT	0.26002	417.75	2.8638
C..GCCCGCA	TGCGGGC..G	0.26002	346.6	1.2035
AAAT.CA.AA	TT.TG.ATTT	0.26002	345.01	1.2401
CATA.C.GAC	GTC.G.TATG	0.26002	361.85	1.6243
AA.TGC.ATT	AAT.GCA.TT	0.26001	407.37	2.6832
A.A.CGGCAC	GTGCCG.T.T	0.26	378.18	2.0089
CGTAC.G.AA	TT.C.GTACG	0.26	378.46	2.0489
ATCC..ACAC	GTGT..GGAT	0.26	385.1	2.1675
CAAC..CGCA	TGCG..GTTG	0.26	344.83	1.2077
CGCCG..TAC	GTA..CGGCG	0.26	366.43	1.7312
GT.T.CGCAA	TTGCG.A.AC	0.26	349.21	1.3386
ATGTT.C.AC	GT.G.AACAT	0.25999	362.61	1.6711
AAA..GGAAA	TTTCC..TTT	0.25999	365.73	1.7147
CGACA.CC.C	G.GG.TGTCG	0.25999	365.9	1.7674
C..TTGACAA	TTGTCAA..G	0.25999	419.66	2.7942
AA.TGT.TGT	ACA.ACA.TT	0.25998	417.66	2.902
A.TTTTTGT	ACAAAAA.T	0.25998	380.91	2.0048
GT..AAAGCA	TGCTTT..AC	0.25998	354.35	1.4249
CT.TTTGC.A	T.GCAAA.AG	0.25998	393	2.3181
G.GCAAA.TA	TA.TTTGC.C	0.25998	383.26	2.1028
TGCGGCAA	TTGCCGCA	0.25997	371.72	1.7884
GGCGG.CAA	TTG.CCGCC	0.25997	392.79	2.3311
CC.GCAG.CA	TG.CTGC.GG	0.25997	396.55	2.4065
AC.A.ACAGC	GCTGT.T.GT	0.25997	374.46	1.9551
A.TAAC.GGC	GCC.GTTA.T	0.25996	391.97	2.321
GCAA.GTCA	TGAC.TTGC	0.25996	395	2.386
C.ACGTT.AC	GT.AACGT.G	0.25996	410.54	2.6928
CAAAC..ATA	TAT..GTTTG	0.25996	386.08	2.1836
ATA.CCG.AC	GT.CGG.TAT	0.25996	365.98	1.7437
C.T.TGTAGC	GCTACA.A.G	0.25996	325.41	0.7057
CAT.TGG.AA	TT.CCA.ATG	0.25996	373.34	1.9183
CAA..TGTAC	GTACA..TTG	0.25996	423.41	2.983
ATT.T.GTCG	CGAC.A.AAT	0.25996	362.47	1.6392
C..TGTCGGA	TCCGACA..G	0.25996	377.93	1.9232
C.G.GACAAC	GTTGTC.C.G	0.25995	341.71	1.1295
CGA.AG.ACA	TGT.CT.TCG	0.25995	381.27	2.1647
ACGG.AG.AC	GT.CT.CCGT	0.25995	341.47	1.1484
A.GCAAA.CT	AG.TTTGC.T	0.25995	409.2	2.6648
CGTC..ACAA	TTGT..GACG	0.25995	367.5	1.761
ATA.ACAC.A	T.GTGT.TAT	0.25995	376.72	1.9763
A.ATCC.CGG	CCG.GGAT.T	0.25994	360.75	1.5998
CA.A.TTCGC	GCGAA.T.TG	0.25994	373.72	1.9376
CT.CC.ACAA	TTGT.GG.AG	0.25994	331.77	0.8926
GGA.GTTGA	TCAAC.TCC	0.25994	301	0.0289
A.C.GCCATG	CATGGC.G.T	0.25993	419.76	2.9135
CCGC..ACAC	GTGT..GCGG	0.25993	371.95	1.8656
ACTT.CGC.G	C.GCG.AAGT	0.25993	372.67	1.9124
AAAC..TCGC	GCGA..GTTT	0.25993	381.98	2.0967
C..TTTGCGC	GCGCAAA..G	0.25992	351.45	1.3192
AGGGGA.G.G	C.C.TCCCCT	0.25992	357.97	1.5325
GCAC.GTGC	GCAC.GTGC	0.25992	377.73	1.9982
CTCG.TAC.C	G.GTA.CGAG	0.25992	376.56	2.004
A.GTA.AATG	CATT.TAC.T	0.25992	351.95	1.4077
ATGTAT.T.G	C.A.ATACAT	0.25992	427.85	3.0789
GAAT..ACAA	TTGT..ATTC	0.25991	425.98	3.0442
CA.TA.CCGG	CCGG.TA.TG	0.25991	390.81	2.347
A.CTG.CAAT	ATTG.CAG.T	0.25991	380.54	2.0969
ACAACGT.A	T.ACGTTGT	0.25991	407.49	2.5693
CA..GTGCAA	TTGCAC..TG	0.25991	379.97	2.0212
C.G.TGTCAC	GTGACA.C.G	0.25991	372.4	1.8754
C.ACGATA.C	G.TATCGT.G	0.2599	406.7	2.6168
CGGA.G.TGA	TCA.C.TCCG	0.2599	334.07	0.9317
ATTGC.G.AC	GT.C.GCAAT	0.25989	406.92	2.6891
AATGCAT..G	C..ATGCATT	0.25989	401.73	2.4311
A.TG.TTGTT	AACAA.CA.T	0.25989	320.78	0.5965
ACCACG..GA	TC..CGTGGT	0.25988	306.05	0.1731
CTTACAAA	TTTGTAAG	0.25988	369.14	1.7303
CGGTAACA	TGTTACCG	0.25988	377.18	1.91
G..TATGTAC	GTACATA..C	0.25987	421.41	2.8289
G.GCAT.AAC	GTT.ATGC.C	0.25987	356	1.4847
ACG.AAG.AC	GT.CTT.CGT	0.25987	337.63	1.0369
CA.TACAAC	GTTGTA.TG	0.25987	348.66	1.2698
ACAAT..CAC	GTG..ATTGT	0.25987	390.01	2.2715
T.TG.CATTA	TAATG.CA.A	0.25987	375.01	1.9862
A.ATTTG.TA	TA.CAAAT.T	0.25986	387.54	2.1981
AC..ATTGAC	GTCAAT..GT	0.25986	362.73	1.6246
GTC.GG.ATA	TAT.CC.GAC	0.25986	400.19	2.6025
GGA.G.GCAA	TTGC.C.TCC	0.25986	327	0.7462
G.C.TCCCCA	TGGGGA.G.C	0.25986	336.6	0.9989
GG..TGTCAA	TTGACA..CC	0.25985	416.57	2.8068
C.TGTTGT.C	G.ACAACA.G	0.25985	387.21	2.1946
AA.TGTC.TC	GA.GACA.TT	0.25985	380.99	2.0611
T.GGG.ATGA	TCAT.CCC.A	0.25985	386.28	2.229
GG.ATTGC.A	T.GCAAT.CC	0.25985	375.02	1.9162
GCGTTTG.A	T.CAAACGC	0.25984	399.87	2.4112
C.ATGTA.AC	GT.TACAT.G	0.25984	418.2	2.8516
ACAATG.GC	GC.CATTGT	0.25984	363.41	1.6193
G.GCAA.AGC	GCT.TTGC.C	0.25984	355.95	1.4834
T.GCA.TACA	TGTA.TGC.A	0.25984	408.8	2.7288
T.GCTGG.AA	TT.CCAGC.A	0.25984	401.39	2.4995
C.GCAA.AAA	TTT.TTGC.G	0.25983	374.5	1.9248
ATTGCCC..A	T..GGGCAAT	0.25983	349.62	1.2757
TT.GCA.GAA	TTC.TGC.AA	0.25983	378.12	2.0297
CC.TTTG.CG	CG.CAAA.GG	0.25982	354.73	1.4452
AATT.GCCA	TGGC.AATT	0.25982	390.48	2.2862
CA.ACTGC.A	T.GCAGT.TG	0.25982	437.65	3.2416
CG.ATACAG	CTGTAT.CG	0.25982	409.55	2.6275
GACGTC.AA	TT.GACGTC	0.25982	361.03	1.5639
TC.GC.GGAA	TTCC.GC.GA	0.25982	375.47	1.9913
C.CGGATA.A	T.TATCCG.G	0.25981	331.72	0.8646
CGAACAA.C	G.TTGTTCG	0.25981	404.3	2.5035
AA.TAT.CCG	CGG.ATA.TT	0.25981	402.12	2.5696
GT.CCGGA.A	T.TCCGG.AC	0.25981	383.45	2.107
CGA.G.CAAA	TTTG.C.TCG	0.25981	349.88	1.3327
CGACACG.A	T.CGTGTCG	0.25981	372.04	1.8076
GTAT.G.ATA	TAT.C.ATAC	0.25981	387.29	2.2136
GGCGCGC.A	T.GCGCGCC	0.25981	382.05	2.0298
C.GT.CGGAA	TTCCG.AC.G	0.25981	341.28	1.1477
CACCC.CC.C	G.GG.GGGTG	0.25981	329.52	0.8357
GACT..TGCA	TGCA..AGTC	0.25981	367.77	1.7674
GT.CGCAC.A	T.GTGCG.AC	0.2598	373.24	1.8754
GTG.CGTG.A	T.CACG.CAC	0.2598	416.55	2.8496
ATGT..GACG	CGTC..ACAT	0.2598	354.11	1.4383
CAATGTT..A	T..AACATTG	0.2598	390.84	2.2025
ATGC..CAAC	GTTG..GCAT	0.2598	380.31	2.0587
ATACAT.T.G	C.A.ATGTAT	0.25979	397.42	2.4392
CAACAA.G.C	G.C.TTGTTG	0.25979	424.04	3.0014
AT.T.GCACA	TGTGC.A.AT	0.25979	415.72	2.8781
G.G.TTTGCC	GGCAAA.C.C	0.25978	366.4	1.7345
ATTGAC..TA	TA..GTCAAT	0.25978	394.41	2.3399
CTGTT.TA.A	T.TA.AACAG	0.25978	409.06	2.7596
CCGG..ATAA	TTAT..CCGG	0.25978	392.31	2.3286
CAAACGAC	GTCGTTTG	0.25978	394.51	2.2845
C.TTTT.TCA	TGA.AAAA.G	0.25977	319.21	0.5367
C..TGGCACC	GGTGCCA..G	0.25977	387.64	2.1342
G.AAAC.TGA	TCA.GTTT.C	0.25977	366.69	1.7418
AT.CC.TCCC	GGGA.GG.AT	0.25977	357.58	1.5578
CCG.C.ACCG	CGGT.G.CGG	0.25977	387.15	2.2105
GT..ACAAGA	TCTTGT..AC	0.25977	407.08	2.61
GGA.AC.GGA	TCC.GT.TCC	0.25977	327.76	0.7976
CA.AATACA	TGTATT.TG	0.25976	379.74	1.9901
A.AT.GCAAC	GTTGC.AT.T	0.25976	375.53	1.9986
AT..GCAACA	TGTTGC..AT	0.25976	373.55	1.8757
C.ATA.TGTA	TACA.TAT.G	0.25976	370.81	1.8681
ATAACCG..C	G..CGGTTAT	0.25976	393.4	2.2568
G.CGGAT.TC	GA.ATCCG.C	0.25976	370.35	1.8087
GCG.TG.CAA	TTG.CA.CGC	0.25976	409.67	2.8141
AT..CAAAAA	TTTTTG..AT	0.25976	324.96	0.6853
GA.TAT.ACA	TGT.ATA.TC	0.25975	377.03	2.0045
AA.GACGAT	ATCGTC.TT	0.25975	402.22	2.4752
G.CAAC.GCA	TGC.GTTG.C	0.25975	410.36	2.7194
ATTT.CT.TC	GA.AG.AAAT	0.25975	404.54	2.6537
GCGGG.TTA	TAA.CCCGC	0.25975	348.53	1.297
ATG.GGATG	CATCC.CAT	0.25975	356.71	1.4977
CGG.TGT.AG	CT.ACA.CCG	0.25974	387.15	2.2368
CAT.TTTT.C	G.AAAA.ATG	0.25974	336.53	0.9959
CT.TTTGAC	GTCAAA.AG	0.25973	373.16	1.8427
CCACCC.C.C	G.G.GGGTGG	0.25973	343.87	1.1842
C.ACAAC.CA	TG.GTTGT.G	0.25973	389.01	2.2306
GAATGACA	TGTCATTC	0.25972	353.24	1.3631
AAT..GATAC	GTATC..ATT	0.25972	355.07	1.4585
AT.TTGCGA	TCGCAA.AT	0.25972	407.7	2.5893
TATGGCAA	TTGCCATA	0.25972	344	1.1422
G.CA.CCGGA	TCCGG.TG.C	0.25971	319.74	0.5676
CGAC.TCG.A	T.CGA.GTCG	0.25971	362.56	1.6697
C.A.GATGTA	TACATC.T.G	0.25971	363.03	1.6545
CTG.CGACA	TGTCG.CAG	0.2597	415.6	2.8193
GT.C.CAATA	TATTG.G.AC	0.2597	390.89	2.3342
G.TT.CAACA	TGTTG.AA.C	0.2597	363.22	1.702
GT.GTCAA.A	T.TTGAC.AC	0.25969	397.77	2.4217
A.TGTGC.TG	CA.GCACA.T	0.25969	386.09	2.1659
ACC.ACAA.A	T.TTGT.GGT	0.25969	395.17	2.3918
T.ACAA.TAA	TTA.TTGT.A	0.25969	402.44	2.5502
TG.AT.ACAA	TTGT.AT.CA	0.25969	415.97	2.9011
CACA.C.GAC	GTC.G.TGTG	0.25969	384.53	2.1517
C..GTGCACG	CGTGCAC..G	0.25969	347.16	1.217
ACAAA.TCA	TGA.TTTGT	0.25968	318.46	0.5166
C.GCCGACA	TGTCGGC.G	0.25968	387.87	2.1563
CGC.GAC.GC	GC.GTC.GCG	0.25968	368.63	1.807
G.ATGGCAA	TTGCCAT.C	0.25968	351.3	1.3276
CATAGC.AA	TT.GCTATG	0.25968	380.99	2.0178
A.GC.ATTTA	TAAAT.GC.T	0.25968	381.72	2.144
ACA.GCGC.C	G.GCGC.TGT	0.25967	403.01	2.5625
G.T.CCAAAA	TTTTGG.A.C	0.25966	340.53	1.0995
TATA.GGCA	TGCC.TATA	0.25965	359.84	1.5775
CGACAC.A.C	G.T.GTGTCG	0.25965	350.47	1.349
ACAT.CGCC	GGCG.ATGT	0.25965	386.53	2.198
G.GGT.GGAA	TTCC.ACC.C	0.25965	328.51	0.7996
TTCGTCAA	TTGACGAA	0.25965	426.8	2.9404
CGGA.ACGA	TCGT.TCCG	0.25965	419	2.8974
CGGAT.C.CA	TG.G.ATCCG	0.25965	372.26	1.903
CTT.CGC.GA	TC.GCG.AAG	0.25965	386.75	2.2277
CATAT.GT.A	T.AC.ATATG	0.25965	394.59	2.4391
CT.ACATCC	GGATGT.AG	0.25964	386.75	2.1445
A.A.GCAATT	AATTGC.T.T	0.25964	363.95	1.6763
CC..CAAACG	CGTTTG..GG	0.25964	381.23	2.0494
A.ACCG.AAC	GTT.CGGT.T	0.25964	379.64	2.0434
AGCA.CAA.A	T.TTG.TGCT	0.25964	326.98	0.7583
AC.GACA.AA	TT.TGTC.GT	0.25964	387.76	2.2132
AG.TA.TTGC	GCAA.TA.CT	0.25964	329.48	0.8311
ACACCTG.C	G.CAGGTGT	0.25964	376.25	1.9018
AA.TAAC.TA	TA.GTTA.TT	0.25963	376.17	1.9515
CGA..TTTGC	GCAAA..TCG	0.25963	397.11	2.4275
T.C.TGACAA	TTGTCA.G.A	0.25962	366.01	1.7252
G.A.ACACAA	TTGTGT.T.C	0.25962	418.71	2.8916
ACACT.TC.G	C.GA.AGTGT	0.25962	377.63	2.0482
CATAA.ACA	TGT.TTATG	0.25962	384.82	2.1538
GT.TT.CCGA	TCGG.AA.AC	0.25962	385.54	2.2266
CA.G.TTGTC	GACAA.C.TG	0.25962	399.43	2.525
AC.TTTGA.A	T.TCAAA.GT	0.25961	417.2	2.8311
CGGAA.CGC	GCG.TTCCG	0.25961	356.71	1.4977
C.TG.CAAAG	CTTTG.CA.G	0.2596	380.86	2.1238
AT.GGATGC	GCATCC.AT	0.2596	385.24	2.1114
GC.TCC.ACA	TGT.GGA.GC	0.2596	399.79	2.5184
ACCGC.A.GA	TC.T.GCGGT	0.25959	385.27	2.2064
CA.TTCCTA	TAGGAA.TG	0.25959	410.56	2.6484
A.ATATTGG	CCAATAT.T	0.25959	367.94	1.715
AT.CG.ATTG	CAAT.CG.AT	0.25959	378.77	2.0691
GTT..TGTCA	TGACA..AAC	0.25959	343.17	1.1632
CCAA.AT.CA	TG.AT.TTGG	0.25958	384.97	2.2133
CG..GCGGCA	TGCCGC..CG	0.25958	425.15	2.981
C.A.AACCCC	GGGGTT.T.G	0.25958	385.14	2.167
ACAAC.T.CG	CG.A.GTTGT	0.25958	384.67	2.1926
TCA.GACAA	TTGTC.TGA	0.25958	351.9	1.3802
TCCG.C.CGA	TCG.G.CGGA	0.25958	356.22	1.4883
C.CAACG.TA	TA.CGTTG.G	0.25956	419.82	2.8847
C..ATGTCGG	CCGACAT..G	0.25955	386.53	2.1103
T.CTA.CAAA	TTTG.TAG.A	0.25955	394.7	2.4191
GGT.AACAA	TTGTT.ACC	0.25955	387.15	2.206
ACAAC.ACG	CGT.GTTGT	0.25955	386.44	2.1901
GTT.C.GACA	TGTC.G.AAC	0.25954	394.37	2.3707
TA.CGG.CAA	TTG.CCG.TA	0.25954	367.47	1.7792
CA..TGGTGC	GCACCA..TG	0.25954	336.17	0.975
G.ATACATA	TATGTAT.C	0.25954	386.3	2.1224
GAC.ACAAC	GTTGT.GTC	0.25954	368.61	1.7815
G.GTA.GTGA	TCAC.TAC.C	0.25954	380.42	2.094
CG..TTGCAC	GTGCAA..CG	0.25953	432.9	3.1353
ACGGATA..A	T..TATCCGT	0.25953	411.39	2.6287
C.AT.CTTCC	GGAAG.AT.G	0.25953	335.39	0.9929
CCCG.C.ACA	TGT.G.CGGG	0.25953	385.52	2.1739
AATTGT.AA	TT.ACAATT	0.25953	366.91	1.7002
ACTGTCA..A	T..TGACAGT	0.25952	403.17	2.4609
C.A.AACGCC	GGCGTT.T.G	0.25952	401.33	2.5241
CA.CACA.CC	GG.TGTG.TG	0.25952	348.13	1.2832
ATA..CATAT	ATATG..TAT	0.25952	308.16	0.2313
CCG.C.TTTC	GAAA.G.CGG	0.25951	357	1.5074
C.ACGGAAG	CTTCCGT.G	0.25951	380.28	1.9909
GAGTG.CA.A	T.TG.CACTC	0.25951	385.43	2.2301
C.CGGATG.C	G.CATCCG.G	0.25949	396.05	2.3887
CG.TCGGAA	TTCCGA.CG	0.25948	391.63	2.2501
ACAT.T.CGT	ACG.A.ATGT	0.25948	392.8	2.336
CACA.AAC.C	G.GTT.TGTG	0.25948	365.35	1.7374
CATAT.G.TA	TA.C.ATATG	0.25948	398.97	2.5148
TG.CC.CACA	TGTG.GG.CA	0.25948	318.4	0.5273
GT.TACAAA	TTTGTA.AC	0.25948	398.47	2.3962
A.TT.CCAAA	TTTGG.AA.T	0.25947	350.65	1.3886
A.AC.GACAA	TTGTC.GT.T	0.25947	372.75	1.9323
T.TTGCA.AA	TT.TGCAA.A	0.25947	351.24	1.354
ATG.CAT.TA	TA.ATG.CAT	0.25947	367.26	1.7743
ACATT..TAC	GTA..AATGT	0.25947	379.25	2.0289
C.AT.CGGAA	TTCCG.AT.G	0.25946	360.45	1.6339
CAT.CGGA.A	T.TCCG.ATG	0.25946	358.68	1.5498
ATA.A.TGCG	CGCA.T.TAT	0.25946	395.39	2.3932
CAATTGC.A	T.GCAATTG	0.25946	394.81	2.3047
A.TTG.CATA	TATG.CAA.T	0.25946	392.83	2.3772
TAC.GGAAA	TTTCC.GTA	0.25945	353.58	1.4216
C.ACAACGG	CCGTTGT.G	0.25945	322.36	0.6082
GCATAG.TA	TA.CTATGC	0.25945	348.31	1.2615
GGC.AAA.GA	TC.TTT.GCC	0.25945	419.88	2.9485
GACGT..GCA	TGC..ACGTC	0.25944	367.44	1.7551
AGTTG..GTG	CAC..CAACT	0.25944	357.99	1.5293
CTTTTG.C.C	G.G.CAAAAG	0.25944	384.98	2.1634
T..TTCCGAA	TTCGGAA..A	0.25943	426.72	2.933
AGTC.TGT.C	G.ACA.GACT	0.25943	367.27	1.7837
C.TGACG.CA	TG.CGTCA.G	0.25942	347.82	1.2702
ATTGT.TG.C	G.CA.ACAAT	0.25942	381.64	2.1422
CCAAC.CGC	GCG.GTTGG	0.25942	340.38	1.0923
CA.TTCCAC	GTGGAA.TG	0.25941	427.08	2.9811
C..ACATGTC	GACATGT..G	0.25941	414.52	2.6917
CC.GT.TGAC	GTCA.AC.GG	0.25941	390.04	2.3295
G.ACATC.GC	GC.GATGT.C	0.25941	384.56	2.1318
A.CT.TGCCG	CGGCA.AG.T	0.25941	352.56	1.437
TGGC..ACAA	TTGT..GCCA	0.2594	353.18	1.4156
G.GTCACT.A	T.AGTGAC.C	0.2594	347.87	1.2734
CGTAACA.A	T.TGTTACG	0.25939	398.07	2.3735
CATGAT..AC	GT..ATCATG	0.25939	352.67	1.3843
A.A.AACGAC	GTCGTT.T.T	0.25939	375.02	1.9361
ATTTA.T.CC	GG.A.TAAAT	0.25939	413.75	2.8361
G.GCTGCA.A	T.TGCAGC.C	0.25939	389.21	2.2389
ACA.T.CGGC	GCCG.A.TGT	0.25938	382.32	2.1017
ACCCGACA	TGTCGGGT	0.25938	354.51	1.3931
A.ATTTGA.A	T.TCAAAT.T	0.25938	362.21	1.6207
GACA..AATA	TATT..TGTC	0.25938	368.55	1.7857
C.CG.CGCCG	CGGCG.CG.G	0.25938	373.22	1.9437
TTA.C.ACAA	TTGT.G.TAA	0.25938	406.02	2.6232
G.AAGTTG.A	T.CAACTT.C	0.25937	360.74	1.5857
GG..ACACAC	GTGTGT..CC	0.25937	350.23	1.3249
CAT.GTC.GG	CC.GAC.ATG	0.25937	416.56	2.8788
AAT.TG.CGC	GCG.CA.ATT	0.25937	380.85	2.1547
ACGGAA..AC	GT..TTCCGT	0.25936	362.49	1.6189
ACTGAC..AA	TT..GTCAGT	0.25936	384	2.1114
CATT.G.AAA	TTT.C.AATG	0.25936	399.03	2.4726
A..TACCATT	AATGGTA..T	0.25935	393.34	2.2556
G.AAGTG.AA	TT.CACTT.C	0.25935	364.46	1.6712
GC.A.ACGTA	TACGT.T.GC	0.25935	400.25	2.5432
ACATTG..GA	TC..CAATGT	0.25935	333.03	0.895
GC.T.CGGCA	TGCCG.A.GC	0.25934	398.3	2.5
G.CACCG.CA	TG.CGGTG.C	0.25934	390.76	2.2692
ATT.CCGG.C	G.CCGG.AAT	0.25934	367.83	1.7687
T.ACC.GAAA	TTTC.GGT.A	0.25933	346.49	1.2697
GTCA.GCA.A	T.TGC.TGAC	0.25933	379.85	2.0808
GCATGG.A.A	T.T.CCATGC	0.25933	394.48	2.3748
CG.CAACAA	TTGTTG.CG	0.25933	357.2	1.474
ACC..CAAAT	ATTTG..GGT	0.25932	379.92	2.0443
GTG.TGACA	TGTCA.CAC	0.25932	403.78	2.5698
CCG.CG.CGG	CCG.CG.CGG	0.25932	383.09	2.2077
GACAA..ATA	TAT..TTGTC	0.25931	372.35	1.87
A.TTTCG.AA	TT.CGAAA.T	0.2593	384.23	2.1244
CAA.T.GGCA	TGCC.A.TTG	0.2593	368.67	1.7863
AGTGAC.AT	AT.GTCACT	0.2593	373.63	1.8533
G.T.GCACCC	GGGTGC.A.C	0.2593	342.71	1.1549
TGTC.GC.AA	TT.GC.GACA	0.2593	425.62	3.1048
AAC..CGACA	TGTCG..GTT	0.25929	344.74	1.2026
GCCCA.C.AC	GT.G.TGGGC	0.25929	384.65	2.1921
ACGCGCGG	CCGCGCGT	0.25929	344	1.1422
ACATGTCG	CGACATGT	0.25929	398.26	2.3634
A..ATTTCCG	CGGAAAT..T	0.25929	365.38	1.6424
C..GGATGTG	CACATCC..G	0.25929	434.89	3.0907
A.GT.GCAAC	GTTGC.AC.T	0.25928	374.99	1.9858
G.TTGC.GAA	TTC.GCAA.C	0.25928	371.69	1.8596
CG.ATATGC	GCATAT.CG	0.25928	405.43	2.5423
A.TACGG.AG	CT.CCGTA.T	0.25927	365.54	1.6965
ACA.ATCG.A	T.CGAT.TGT	0.25927	338.36	1.0429
AACTACAA	TTGTAGTT	0.25927	386.92	2.1225
AT.TG.ATAT	ATAT.CA.AT	0.25926	368.24	1.8188
A.C.ATTATG	CATAAT.G.T	0.25926	423.45	2.9893
CAT.TTACA	TGTAA.ATG	0.25926	421.25	2.9362
ACA.CAAC.A	T.GTTG.TGT	0.25926	356.39	1.4942
GCC..ATGCA	TGCAT..GGC	0.25925	356.13	1.4843
A.GCACT.CC	GG.AGTGC.T	0.25925	422.51	2.9396
GTCG.A.GTA	TAC.T.CGAC	0.25925	399	2.4719
ACAAT.TG.C	G.CA.ATTGT	0.25925	407.64	2.7287
A.CATATG.C	G.CATATG.T	0.25925	387.8	2.2078
C.TATGGCA	TGCCATA.G	0.25925	385.07	2.0958
C.A.TATCTC	GAGATA.T.G	0.25925	387.38	2.2173
GTA.C.CAAC	GTTG.G.TAC	0.25925	439.73	3.3148
CATACC..AC	GT..GGTATG	0.25925	358.2	1.5173
GGT.ATGT.A	T.ACAT.ACC	0.25924	343.81	1.1819
CG.GT.GTGA	TCAC.AC.CG	0.25924	361.84	1.6631
ATTGC.GG.A	T.CC.GCAAT	0.25924	396.62	2.4846
GGCGGAA..A	T..TTCCGCC	0.25924	344.77	1.1595
A.A.CGACAC	GTGTCG.T.T	0.25924	388.12	2.2338
AT.A.GCAAC	GTTGC.T.AT	0.25924	394.22	2.4092
CA.A.TGCCA	TGGCA.T.TG	0.25924	419.5	2.9579
GACAA.A.GC	GC.T.TTGTC	0.25924	395.99	2.4487
CAT..ACAAC	GTTGT..ATG	0.25923	389.9	2.269
CGA.ACAAC	GTTGT.TCG	0.25923	361.08	1.6031
AG.CAAATA	TATTTG.CT	0.25923	376.98	1.9285
AT.CGT.ACA	TGT.ACG.AT	0.25923	375.55	1.9701
ACACGC.A.A	T.T.GCGTGT	0.25923	372.04	1.8669
ATCTGTC..C	G..GACAGAT	0.25923	374.6	1.8496
CG.CAG.ACA	TGT.CTG.CG	0.25922	350.54	1.3658
C.CAA.AACG	CGTT.TTG.G	0.25922	372.36	1.905
C.TTATG.CA	TG.CATAA.G	0.25922	363.1	1.639
C.ATAC.ACA	TGT.GTAT.G	0.25922	365.75	1.7195
G.A.AATTGC	GCAATT.T.C	0.25922	402.12	2.541
CA.TGTCAC	GTGACA.TG	0.25922	397.63	2.3784
C.GC.TACAA	TTGTA.GC.G	0.25922	371.65	1.9062
GG.A.ATCCA	TGGAT.T.CC	0.25921	397.59	2.4843
GT.ATGTAA	TTACAT.AC	0.25921	443.58	3.3008
GA.G.CAAAC	GTTTG.C.TC	0.25921	373.56	1.9338
GG.TGCCAA	TTGGCA.CC	0.25921	405.74	2.5487
TGC.GCACA	TGTGC.GCA	0.25921	399.71	2.4821
G..ACAATTA	TAATTGT..C	0.25921	422.32	2.8467
GATAT.CGC	GCG.ATATC	0.2592	399.81	2.4843
C.TGACA.AC	GT.TGTCA.G	0.2592	350.12	1.3266
ACTT.CGCC	GGCG.AAGT	0.2592	390.86	2.2945
AAACAT..GC	GC..ATGTTT	0.2592	351.42	1.354
CAC.AA.ACA	TGT.TT.GTG	0.2592	383.77	2.2238
A.TGGGGTG	CACCCCA.T	0.25919	334	0.905
C.CGCCAAA	TTTGGCG.G	0.25919	363.5	1.6133
AC.CCGACA	TGTCGG.GT	0.25919	356.68	1.4616
G.AGTTACA	TGTAACT.C	0.25919	376.17	1.9
GG.TATGT.A	T.ACATA.CC	0.25918	380.37	2.0378
T.TCG.TGTA	TACA.CGA.A	0.25918	377.6	2.0282
CTGTCG.T.C	G.A.CGACAG	0.25918	395.6	2.3994
GGG.TTGT.A	T.ACAA.CCC	0.25917	335.37	0.9659
A.CAT.TACG	CGTA.ATG.T	0.25917	423.48	3.0401
ACTTC.AC.G	C.GT.GAAGT	0.25917	401.73	2.5986
AT.TGACGC	GCGTCA.AT	0.25917	363.28	1.6163
T.T.GGCGCA	TGCGCC.A.A	0.25917	375.55	1.9484
AT.TGT.TAT	ATA.ACA.AT	0.25917	386.54	2.223
A.ACCG.ACA	TGT.CGGT.T	0.25917	379	2.0287
G.GG.CAACA	TGTTG.CC.C	0.25916	413.4	2.8534
TATT.TACA	TGTA.AATA	0.25915	380.72	2.0667
CCG.CA.CCG	CGG.TG.CGG	0.25915	353.69	1.4859
CAATTTAC	GTAAATTG	0.25915	361.5	1.556
GCAAATA.A	T.TATTTGC	0.25915	383.81	2.0682
AG..GTTGCC	GGCAAC..CT	0.25915	413.29	2.7393
A.TACAGT.C	G.ACTGTA.T	0.25915	438.01	3.2545
GGCAAT.A.A	T.T.ATTGCC	0.25915	339.08	1.0625
ATGA.TG.CA	TG.CA.TCAT	0.25915	411.46	2.8043
ATG.CACAA	TTGTG.CAT	0.25915	379.85	2.0413
ACAACTTC	GAAGTTGT	0.25915	389.57	2.1794
A.GT.ATACC	GGTAT.AC.T	0.25914	364.85	1.7417
TGG.A.TACA	TGTA.T.CCA	0.25914	355.26	1.465
AT.CG.CATA	TATG.CG.AT	0.25914	422.02	3.0293
A..AATTTCC	GGAAATT..T	0.25914	403.36	2.4648
AACATGTA	TACATGTT	0.25913	374.62	1.8532
G.CAC.TTAC	GTAA.GTG.C	0.25913	360.89	1.629
GTGACA..CA	TG..TGTCAC	0.25913	342.42	1.1322
ATGT..GTAC	GTAC..ACAT	0.25913	429.12	3.1082
CGC.G.CAAC	GTTG.C.GCG	0.25912	394.26	2.3684
A..TACAATT	AATTGTA..T	0.25912	407.57	2.5511
ATT.T.TACA	TGTA.A.AAT	0.25912	393.53	2.3522
TA.C.TTGCA	TGCAA.G.TA	0.25912	362.79	1.6755
A..GCAAACT	AGTTTGC..T	0.25912	395.46	2.3003
AATTT.CAA	TTG.AAATT	0.25911	363.81	1.6681
TGC.AAC.AA	TT.GTT.GCA	0.25911	424.13	3.0367
C.TTTC.GGA	TCC.GAAA.G	0.25911	317.38	0.4868
C.T.TTACAA	TTGTAA.A.G	0.2591	412.96	2.7718
C.CA.ACAAA	TTTGT.TG.G	0.2591	373.17	1.9426
G.AATGC.AC	GT.GCATT.C	0.2591	392	2.2963
CCGT..CAAA	TTTG..ACGG	0.2591	407.66	2.6624
GACAA.G.CA	TG.C.TTGTC	0.2591	382.46	2.1417
AACG.AAAT	ATTT.CGTT	0.2591	372.56	1.8787
CTTGGGG..A	T..CCCCAAG	0.2591	402.05	2.4377
TGGC.AACA	TGTT.GCCA	0.25909	335.31	0.9654
AT.ACGC.CG	CG.GCGT.AT	0.25909	366.69	1.7313
ACT.TGCCG	CGGCA.AGT	0.25909	409.11	2.6832
AC..CCGCAT	ATGCGG..GT	0.25909	371.74	1.8342
AC.TTGCCG	CGGCAA.GT	0.25909	409.11	2.6185
GCAAT.G.AC	GT.C.ATTGC	0.25909	396.19	2.4532
A.TTCGGAA	TTCCGAA.T	0.25909	356.37	1.4475
C.A.ACAACA	TGTTGT.T.G	0.25908	360.01	1.582
C.ACCCACC	GGTGGGT.G	0.25908	325.79	0.6968
CAA.AC.CAA	TTG.GT.TTG	0.25908	319.12	0.5561
CCATAT.CG	CG.ATATGG	0.25908	401.33	2.4565
CC.GT.AACA	TGTT.AC.GG	0.25908	375.89	2.0015
GACAGTGC	GCACTGTC	0.25908	363.02	1.5909
CAC.T.ACAA	TTGT.A.GTG	0.25907	401.91	2.535
C.CGCGGAA	TTCCGCG.G	0.25907	351.38	1.3295
C.TTGGCAA	TTGCCAA.G	0.25907	389.21	2.1851
G.CGATG.CA	TG.CATCG.C	0.25907	379.6	2.0204
ATG.ATATA	TATAT.CAT	0.25906	378.71	2.0153
A.ATCC.GAT	ATC.GGAT.T	0.25906	352.85	1.4073
CGGTGACA	TGTCACCG	0.25906	405.08	2.505
G.CAT.CGAC	GTCG.ATG.C	0.25906	400.75	2.5533
G.CAATTGA	TCAATTG.C	0.25906	341.77	1.0975
AC..GATACA	TGTATC..GT	0.25906	379.31	2.0065
CGCG.AA.GA	TC.TT.CGCG	0.25905	404.03	2.6425
GTT..TTGTA	TACAA..AAC	0.25905	371	1.8386
ACAATG..AC	GT..CATTGT	0.25905	371.31	1.8243
CTGT..GTCA	TGAC..ACAG	0.25905	417.61	2.8717
AC..TGTCGT	ACGACA..GT	0.25905	376.41	1.9408
CCGGA..TAC	GTA..TCCGG	0.25904	384.83	2.1555
GA.ATTTGC	GCAAAT.TC	0.25904	391.61	2.2496
A.ATATGT.G	C.ACATAT.T	0.25904	372.75	1.8674
ACG.CA.CGA	TCG.TG.CGT	0.25904	368.21	1.8496
A.G.CAAAAA	TTTTTG.C.T	0.25903	327.62	0.7643
CC.TCGTCA	TGACGA.GG	0.25903	411.21	2.6617
GTTGCAA..A	T..TTGCAAC	0.25903	373.33	1.8214
AGTC.GGCA	TGCC.GACT	0.25903	379.83	2.0464
AT.CGCA.TC	GA.TGCG.AT	0.25903	402.9	2.5436
A.C.ACAAAA	TTTTGT.G.T	0.25903	389.3	2.2602
A.GAA.GGCA	TGCC.TTC.T	0.25903	357.23	1.5391
C..ATGTCAC	GTGACAT..G	0.25903	389.42	2.1724
A.CTGACAA	TTGTCAG.T	0.25902	387.41	2.1464
T.TCGCCA.A	T.TGGCGA.A	0.25902	394.69	2.3591
T.TT.CCAAA	TTTGG.AA.A	0.25902	373.12	1.9413
AC.GTACAG	CTGTAC.GT	0.25902	382.46	2.0503
CC.GAAGCA	TGCTTC.GG	0.25902	402.55	2.4821
CAGTATA..A	T..TATACTG	0.25901	402.1	2.4388
A.TGCG.ACG	CGT.CGCA.T	0.25901	401.11	2.5213
T..ATCGCAA	TTGCGAT..A	0.259	381.88	2.0096
GG.GA.TGCA	TGCA.TC.CC	0.259	366.54	1.7777
G.TTACATC	GATGTAA.C	0.259	378.4	1.9495
C.GTC.GCAA	TTGC.GAC.G	0.259	414.65	2.8542
TCATG..AAA	TTT..CATGA	0.259	365.92	1.7192
GTGGTT..CA	TG..AACCAC	0.25899	379.08	2.0012
A.GGCAAA.G	C.TTTGCC.T	0.25899	321.55	0.597
CAA.A.CATA	TATG.T.TTG	0.25898	409.74	2.7023
T.GT.TTGCA	TGCAA.AC.A	0.25898	370.33	1.8745
ACACACA..C	G..TGTGTGT	0.25898	414.27	2.6867
GCC.CACCC	GGGTG.GGC	0.25898	312.31	0.348
TGT.C.CAAA	TTTG.G.ACA	0.25898	381.2	2.0762
CAA.TT.TGC	GCA.AA.TTG	0.25898	419.67	3.0321
TGTC.ACAA	TTGT.GACA	0.25898	411.37	2.7381
CCGCAA.CC	GG.TTGCGG	0.25897	357.44	1.4796
GGG.CGG.CA	TG.CCG.CCC	0.25897	339.07	1.0741
ATGT.T.GTG	CAC.A.ACAT	0.25897	403.97	2.5793
AC.TT.ACAA	TTGT.AA.GT	0.25897	378.32	2.0586
A.TACAAA.A	T.TTTGTA.T	0.25897	398.97	2.4518
G.AAT.TGCC	GGCA.ATT.C	0.25896	338.32	1.0592
ACAAT.GAC	GTC.ATTGT	0.25896	383.84	2.1316
CGC..GCAAA	TTTGC..GCG	0.25896	360.07	1.5796
AAATA.CAC	GTG.TATTT	0.25895	379.96	2.0438
CGT.TT.TGC	GCA.AA.ACG	0.25895	341.27	1.1627
T.TGTC.ATA	TAT.GACA.A	0.25895	421.73	2.957
CA.TAAT.AC	GT.ATTA.TG	0.25895	367.79	1.7571
G.A.ATACAA	TTGTAT.T.C	0.25894	371.96	1.865
AAAT..GTCA	TGAC..ATTT	0.25894	347.62	1.2777
CATCAC..AC	GT..GTGATG	0.25894	404.08	2.5468
GTTG.G.TGA	TCA.C.CAAC	0.25893	363.31	1.6593
AT.ACAC.CG	CG.GTGT.AT	0.25893	397.63	2.43
ATCCC.AC.C	G.GT.GGGAT	0.25893	324.41	0.6966
AGGA.ATG.C	G.CAT.TCCT	0.25893	430.42	3.1835
G.ATAGCAA	TTGCTAT.C	0.25893	428.5	2.9901
AC.TGC.CCT	AGG.GCA.GT	0.25893	387.03	2.2341
CCG.AAACA	TGTTT.CGG	0.25893	391.64	2.3057
T.CG.AAGCA	TGCTT.CG.A	0.25891	391.94	2.3792
CA.C.GTCAA	TTGAC.G.TG	0.25891	384.44	2.1873
CAAACTA..A	T..TAGTTTG	0.25891	382.07	2.0138
TCG..GGAAA	TTTCC..CGA	0.2589	382.96	2.1134
ACTTTG..AA	TT..CAAAGT	0.2589	353.33	1.4003
ACA.AA.GTC	GAC.TT.TGT	0.2589	382.29	2.1888
C.CTTGTAC	GTACAAG.G	0.2589	440.49	3.2209
CAGT.TGC.A	T.GCA.ACTG	0.2589	420.05	2.9683
A..GACACAA	TTGTGTC..T	0.25889	389.37	2.1712
C.GCAA.CGG	CCG.TTGC.G	0.25889	379.5	2.04
CGGAA.TAA	TTA.TTCCG	0.25889	376.77	1.9709
CTA.TGACA	TGTCA.TAG	0.25889	348.22	1.2893
AATTC..ACA	TGT..GAATT	0.25889	407.31	2.6471
CG.CT.GCAA	TTGC.AG.CG	0.25889	395.42	2.4512
ACAA.AAA.G	C.TTT.TTGT	0.25889	371.8	1.8918
TA.ATG.CAA	TTG.CAT.TA	0.25889	358.7	1.5677
ATATC.G.AG	CT.C.GATAT	0.25888	410.54	2.7674
G.A.ACGCGC	GCGCGT.T.C	0.25887	393.54	2.354
C.GT.ATGTG	CACAT.AC.G	0.25887	430.69	3.2179
AACGC.ACA	TGT.GCGTT	0.25887	373.52	1.896
ATTTGCCG	CGGCAAAT	0.25887	375.95	1.8827
ATA..ATGAT	ATCAT..TAT	0.25887	398.1	2.4492
AA..TACCAT	ATGGTA..TT	0.25886	414.03	2.7546
ACAAT.TG.A	T.CA.ATTGT	0.25886	381.42	2.137
AC.GT.CGCG	CGCG.AC.GT	0.25886	331.14	0.8757
AT.TTGT.AC	GT.ACAA.AT	0.25886	420.22	2.9067
CGG.G.ACAA	TTGT.C.CCG	0.25885	380.15	2.0522
CCTA.TGT.A	T.ACA.TAGG	0.25885	420.61	2.98
G.ATG.GCAA	TTGC.CAT.C	0.25885	387.64	2.2599
CG.ATAAC.A	T.GTTAT.CG	0.25884	405.71	2.5912
CG.A.ATGCG	CGCAT.T.CG	0.25884	385.86	2.2199
C.TTTGTC.A	T.GACAAA.G	0.25883	375.58	1.9324
CAT.CG.CCC	GGG.CG.ATG	0.25882	343.81	1.2298
CCGG.TTGC	GCAA.CCGG	0.25882	353.18	1.4156
A.AGG.AAAC	GTTT.CCT.T	0.25881	357.4	1.5434
GG.AGTCA.A	T.TGACT.CC	0.25881	365.41	1.6935
C.ACTG.CAA	TTG.CAGT.G	0.25881	368.4	1.7823
ACCAGT.TA	TA.ACTGGT	0.25881	367.93	1.7236
ACAT.CAA.A	T.TTG.ATGT	0.25881	390.82	2.3321
C.G.CAGTAC	GTACTG.C.G	0.25881	348.66	1.3041
CCG..ATGTA	TACAT..CGG	0.25881	399.22	2.4735
ACGACGG..C	G..CCGTCGT	0.2588	419.75	2.796
AC.GGCGC.C	G.GCGCC.GT	0.25879	396.6	2.3964
A.TGTCGA.A	T.TCGACA.T	0.25879	395.85	2.3843
C.TATGACA	TGTCATA.G	0.25879	358.64	1.5007
GTC.ACA.AA	TT.TGT.GAC	0.25879	389.38	2.2872
A.GTG.TACA	TGTA.CAC.T	0.25878	353.54	1.4474
AA..ACATGT	ACATGT..TT	0.25878	428.75	3.0529
A.TAACAG.C	G.CTGTTA.T	0.25878	420.36	2.9008
GTTCGA.AA	TT.TCGAAC	0.25878	398.33	2.3932
GCATCCG..A	T..CGGATGC	0.25878	405.96	2.5181
GAC.ACAT.A	T.ATGT.GTC	0.25878	389.28	2.2613
ACATT.TCC	GGA.AATGT	0.25878	407.92	2.658
GGA.TGCCA	TGGCA.TCC	0.25877	405.88	2.6145
ACA.AAACG	CGTTT.TGT	0.25877	397.92	2.4433
ATA.ACCCG	CGGGT.TAT	0.25877	355.56	1.4697
CCG..ATTTC	GAAAT..CGG	0.25876	395.25	2.3869
TATT.G.ACA	TGT.C.AATA	0.25876	398.32	2.4571
CG.CAACCG	CGGTTG.CG	0.25876	381.33	2.0253
TCGCA.ACA	TGT.TGCGA	0.25876	417.88	2.8667
GCAA.AAA.A	T.TTT.TTGC	0.25875	348.18	1.3127
ATAT.ACA.A	T.TGT.ATAT	0.25875	401.73	2.5749
G.CACAT.CA	TG.ATGTG.C	0.25875	413.72	2.759
CGTTG..ACC	GGT..CAACG	0.25874	375.53	1.9437
T.G.CGTCAA	TTGACG.C.A	0.25874	360.65	1.5973
CG.TTGCC.A	T.GGCAA.CG	0.25873	412.75	2.7389
ATTTCCCG	CGGGAAAT	0.25873	403.78	2.4782
CTG.CG.GGA	TCC.CG.CAG	0.25873	374.07	1.9924
CAT.TGT.CC	GG.ACA.ATG	0.25873	366.56	1.7576
AT..GTGTCA	TGACAC..AT	0.25873	375.16	1.9124
A.A.CAAAAG	CTTTTG.T.T	0.25873	420.71	2.933
A.GA.TGACA	TGTCA.TC.T	0.25873	406.03	2.6934
C.G.TGTGTC	GACACA.C.G	0.25872	379.92	2.0487
AACGACAG	CTGTCGTT	0.25872	358.46	1.4856
AA..GGTAAA	TTTACC..TT	0.25871	402.46	2.5125
ATGGCAG.A	T.CTGCCAT	0.25871	394.09	2.2893
G..TTGCATA	TATGCAA..C	0.25871	353.95	1.3781
ATGTT..CAG	CTG..AACAT	0.25871	393.27	2.3434
ACG..ACAAA	TTTGT..CGT	0.2587	352.08	1.3852
A.CGC.TATC	GATA.GCG.T	0.2587	398.34	2.5001
CGCGCCG.A	T.CGGCGCG	0.25869	334.17	0.9093
G.TTGTC.AA	TT.GACAA.C	0.25869	334.6	0.9375
CAA.TGTA.A	T.TACA.TTG	0.25869	437.44	3.2748
ACGACG..GC	GC..CGTCGT	0.25869	380.68	2.0372
CC.CTGAC.A	T.GTCAG.GG	0.25869	302.5	0.0721
T.CG.GCACA	TGTGC.CG.A	0.25868	338.09	1.0641
C.GT.CGTAC	GTACG.AC.G	0.25867	374.64	1.9775
TC.CA.CACA	TGTG.TG.GA	0.25867	343.53	1.2019
GCGCCG.AA	TT.CGGCGC	0.25867	362.94	1.6084
CA.TTT.GTC	GAC.AAA.TG	0.25867	417.26	2.8935
TC..TGCCAA	TTGGCA..GA	0.25867	349.27	1.3016
CA.ATTAC.A	T.GTAAT.TG	0.25866	391.75	2.2909
TGTG.ACAA	TTGT.CACA	0.25865	361.2	1.6103
C.AC.CCAAA	TTTGG.GT.G	0.25865	372.08	1.9164
CG.CA.ACGA	TCGT.TG.CG	0.25865	398.26	2.5147
GTTC.CAA.A	T.TTG.GAAC	0.25865	386.24	2.2278
CGC.AAA.AC	GT.TTT.GCG	0.25865	361.45	1.6344
GGATG.ATA	TAT.CATCC	0.25865	406.49	2.6276
TGACGA.AA	TT.TCGTCA	0.25864	379.73	1.9899
A.C.GGTGTC	GACACC.G.T	0.25864	372.48	1.8772
GCCA.CGAA	TTCG.TGGC	0.25864	385.69	2.1792
C..ACAACGC	GCGTTGT..G	0.25864	350.8	1.3038
AGTTGTCA	TGACAACT	0.25863	375.47	1.872
TG.GTG.CAA	TTG.CAC.CA	0.25862	372.45	1.8974
TCC.GAC.AA	TT.GTC.GGA	0.25862	390.66	2.3159
A.TATAT.GC	GC.ATATA.T	0.25862	367.02	1.7313
GCA.ACAC.A	T.GTGT.TGC	0.25862	411.26	2.7387
AT.TTGTC.C	G.GACAA.AT	0.25862	400.5	2.4803
A.TTGT.GTT	AAC.ACAA.T	0.25862	348.37	1.2964
CGTCA..TGC	GCA..TGACG	0.25861	371.13	1.8416
AA.AGCAAA	TTTGCT.TT	0.25861	298.21	-0.0487
AT.C.CGCAA	TTGCG.G.AT	0.25861	397.76	2.4881
CA.CAGCAA	TTGCTG.TG	0.25861	361.53	1.5756
ACACA.AAT	ATT.TGTGT	0.2586	381.64	2.082
G.CGGCG.CC	GG.CGCCG.C	0.2586	344.98	1.1997
CGCGC..CGA	TCG..GCGCG	0.2586	350.58	1.3483
GCAC.T.GAC	GTC.A.GTGC	0.2586	389.17	2.2556
CA.G.ATGCA	TGCAT.C.TG	0.25859	373.37	1.9292
A.ACGTG.CA	TG.CACGT.T	0.25859	405.84	2.594
AGCGACA.A	T.TGTCGCT	0.25858	384.04	2.0733
AGG.GTTG.C	G.CAAC.CCT	0.25858	377.12	1.9855
T.CCCGC.AA	TT.GCGGG.A	0.25858	337.23	1.0047
TCG.A.ACAA	TTGT.T.CGA	0.25857	405.15	2.6047
ACAA.CGCG	CGCG.TTGT	0.25857	421.02	2.9392
T.GTTGT.GA	TC.ACAAC.A	0.25857	357.16	1.4975
G.C.ATGACA	TGTCAT.G.C	0.25857	355.13	1.4637
ACAA.GACA	TGTC.TTGT	0.25856	395.53	2.3976
G.TATG.CAA	TTG.CATA.C	0.25856	358.19	1.5378
ACAATTT.C	G.AAATTGT	0.25856	391.02	2.224
AATTG.ATA	TAT.CAATT	0.25856	361.39	1.6104
C.GCAAA.AG	CT.TTTGC.G	0.25855	402.57	2.5246
AACA.CG.AT	AT.CG.TGTT	0.25855	384.82	2.2099
C.TAGCAA.A	T.TTGCTA.G	0.25855	358.46	1.5313
ACA..TACAT	ATGTA..TGT	0.25855	386.1	2.1841
CGG.AA.AAA	TTT.TT.CCG	0.25855	362.28	1.7028
C.TCCCC.CC	GG.GGGGA.G	0.25855	323.94	0.6598
CGT.TTTG.C	G.CAAA.ACG	0.25854	399.8	2.493
A.TT.GACAT	ATGTC.AA.T	0.25854	365.07	1.7472
A.TAAC.CCG	CGG.GTTA.T	0.25854	385.77	2.1826
CA.CACAAC	GTTGTG.TG	0.25854	429.62	3.031
CG.CA.TACG	CGTA.TG.CG	0.25854	357.82	1.5638
CCG.CCCA.C	G.TGGG.CGG	0.25854	333.28	0.9117
ACGTCA.AT	AT.TGACGT	0.25854	401.21	2.4539
AT.CAA.TAT	ATA.TTG.AT	0.25854	359.42	1.5851
C.AGCAAA.G	C.TTTGCT.G	0.25853	404	2.5594
CG.TG.GTAA	TTAC.CA.CG	0.25853	374.25	1.9625
AC.AT.TGCA	TGCA.AT.GT	0.25853	347.35	1.3001
CAAAC.GA.A	T.TC.GTTTG	0.25853	376.13	2.0128
GA..CTACAA	TTGTAG..TC	0.25853	380.06	2.0234
C..TATGTCA	TGACATA..G	0.25852	374.13	1.8393
CCGCCA..TA	TA..TGGCGG	0.25852	372.84	1.8594
GTGGCG.AA	TT.CGCCAC	0.25852	369.2	1.7527
GCACA.TAC	GTA.TGTGC	0.25851	356.95	1.5035
C.TTTGTAA	TTACAAA.G	0.25851	390.66	2.2163
GCCG.TGCA	TGCA.CGGC	0.25851	302.43	0.0705
AC.CCT.ACG	CGT.AGG.GT	0.25851	329.17	0.8142
AT.GCACAC	GTGTGC.AT	0.25851	415.1	2.7411
ACCAGCA..C	G..TGCTGGT	0.25851	336.68	0.9621
TA.CA.CAAA	TTTG.TG.TA	0.2585	374.24	1.9622
GTTTACGA	TCGTAAAC	0.25849	410.54	2.6166
AAGTAC..TG	CA..GTACTT	0.25849	377.25	1.9599
ATT.CGCC.C	G.GGCG.AAT	0.25849	454.8	3.6131
T.AGT.ACAA	TTGT.ACT.A	0.25849	378.51	2.0496
T.C.ATTCGA	TCGAAT.G.A	0.25849	408.91	2.6863
ACAACT..TA	TA..AGTTGT	0.25849	350.29	1.3265
CAATACA.C	G.TGTATTG	0.25849	344.13	1.1551
CAAC.GGCA	TGCC.GTTG	0.25849	378.46	2.0151
ATC.GGTG.G	C.CACC.GAT	0.25848	365.96	1.7244
ACA.TGTA.A	T.TACA.TGT	0.25848	381.27	2.0806
T.C.AACGCA	TGCGTT.G.A	0.25848	385.33	2.1712
ATT..CCGGA	TCCGG..AAT	0.25848	381.32	2.0762
CTG.AATT.C	G.AATT.CAG	0.25847	362.81	1.6493
ACA..TCGAC	GTCGA..TGT	0.25847	445.07	3.4151
AAT.GAC.AA	TT.GTC.ATT	0.25846	409.57	2.7304
GTA.GCAAA	TTTGC.TAC	0.25846	333.92	0.9266
AGGCGGGG	CCCCGCCT	0.25846	313.94	0.3798
CATTTCCC	GGGAAATG	0.25846	378.66	1.9426
CATGAT.GC	GC.ATCATG	0.25846	359.53	1.5288
CA.C.ACAAA	TTTGT.G.TG	0.25845	411.98	2.7982
G.ACTTCC.A	T.GGAAGT.C	0.25845	351.54	1.3637
AT.TGCAA.A	T.TTGCA.AT	0.25845	412.92	2.7425
A.ATATCC.C	G.GGATAT.T	0.25844	388.52	2.2236
A.ATTGCG.C	G.CGCAAT.T	0.25844	414.74	2.7851
CC..CCAACA	TGTTGG..GG	0.25844	358.12	1.5153
A..TCGTACA	TGTACGA..T	0.25844	376.66	1.8953
G.CGAACAA	TTGTTCG.C	0.25843	365.56	1.6606
CATT.C.TCC	GGA.G.AATG	0.25843	364.36	1.6842
C.GC.AATTA	TAATT.GC.G	0.25843	409.29	2.7645
TGAC..GACA	TGTC..GTCA	0.25843	346.37	1.2464
TAC..CAACA	TGTTG..GTA	0.25843	374.05	1.9094
CAA.A.GACA	TGTC.T.TTG	0.25842	353.08	1.4116
CGGTTG.C.A	T.G.CAACCG	0.25842	361.63	1.6208
A.A.GCCACA	TGTGGC.T.T	0.25842	407.7	2.6606
GTCGCA.C.A	T.G.TGCGAC	0.25842	325.45	0.7068
CCA.CA.AAA	TTT.TG.TGG	0.25842	292.11	-0.2433
GAT..GCAAA	TTTGC..ATC	0.25842	404.08	2.5783
G..AGTGTCA	TGACACT..C	0.25842	388.63	2.1554
AATT..TACA	TGTA..AATT	0.25842	412.88	2.7728
ACA.ACAAC	GTTGT.TGT	0.25841	370.31	1.8213
CG.CAGCAC	GTGCTG.CG	0.25841	378.16	1.9549
AGTG.CA.AA	TT.TG.CACT	0.25841	365.84	1.7607
ACA.GTTTG	CAAAC.TGT	0.25841	376.98	1.9756
CGTTTT..CA	TG..AAAACG	0.2584	379.07	2.001
GCACGTGC	GCACGTGC	0.2584	418.35	2.7736
CATCGT.CG	CG.ACGATG	0.2584	392.97	2.279
ATT.GTC.AC	GT.GAC.AAT	0.2584	321.34	0.6031
CAC..GCACA	TGTGC..GTG	0.2584	410.74	2.7199
AACGC.ATT	AAT.GCGTT	0.2584	357.65	1.5204
C..GGGCGGG	CCCGCCC..G	0.2584	264.73	-1.0374
A.ATGTC.CG	CG.GACAT.T	0.25839	369.94	1.7992
CACCGG..GC	GC..CCGGTG	0.25839	341.53	1.1101
GCAACT.C.A	T.G.AGTTGC	0.25839	385.52	2.1757
ATGTC.TTA	TAA.GACAT	0.25839	389.02	2.2478
ATT..GTAAC	GTTAC..AAT	0.25839	387.93	2.225
GTAT.TC.GA	TC.GA.ATAC	0.25839	390.24	2.3339
TACGAGTA	TACTCGTA	0.25839	401.35	2.4277
ACAA..AGGA	TCCT..TTGT	0.25838	365.16	1.7056
ATTG.TAC.A	T.GTA.CAAT	0.25838	378.47	2.0485
CAAT.CG.CG	CG.CG.ATTG	0.25838	382.77	2.1625
GAAT.CG.CA	TG.CG.ATTC	0.25838	376.38	2.0129
GT.CGCAGA	TCTGCG.AC	0.25838	410	2.6368
ACATACA..G	C..TGTATGT	0.25837	419.29	2.787
ATC.G.CACA	TGTG.C.GAT	0.25837	368.08	1.7724
G.AC.ACACA	TGTGT.GT.C	0.25837	387.94	2.2878
TACGA..GCA	TGC..TCGTA	0.25837	389.38	2.2572
CATTT.GAC	GTC.AAATG	0.25836	395.16	2.3831
AAGTTTG..G	C..CAAACTT	0.25836	377.72	1.9185
GTC.GC.AAC	GTT.GC.GAC	0.25836	430.14	3.2549
T.ATGTG.CA	TG.CACAT.A	0.25836	398.26	2.4322
CAGC.AAAC	GTTT.GCTG	0.25835	345.69	1.2298
ATG.GG.TGC	GCA.CC.CAT	0.25835	421.6	3.0736
CGTT.GCAA	TTGC.AACG	0.25835	335.64	0.9741
C.G.ACTTCC	GGAAGT.C.G	0.25835	343.3	1.1698
GCG.CAAT.A	T.ATTG.CGC	0.25835	376.47	1.9705
CT.GTTG.CA	TG.CAAC.AG	0.25835	357.37	1.5091
GACAC.A.CA	TG.T.GTGTC	0.25835	352.41	1.4192
A.TT.AACAT	ATGTT.AA.T	0.25835	422.76	3.0527
ATGG.TGTG	CACA.CCAT	0.25835	398.28	2.4577
GA.TGCGCA	TGCGCA.TC	0.25834	368.17	1.7291
ATT.ACCGA	TCGGT.AAT	0.25834	368.8	1.786
AT.TGTCGC	GCGACA.AT	0.25834	387.89	2.1692
C.ACGTCG.C	G.CGACGT.G	0.25834	419.22	2.8775
ATAT.AC.AA	TT.GT.ATAT	0.25834	392.57	2.3869
C.TGCCG.AA	TT.CGGCA.G	0.25834	380.31	2.0364
GTGG.A.CGA	TCG.T.CCAC	0.25833	410.76	2.7238
T.GT.CTGCA	TGCAG.AC.A	0.25833	401.92	2.6028
CCGC.AA.CG	CG.TT.GCGG	0.25833	350.79	1.3876
A.TTTGCGA	TCGCAAA.T	0.25833	397.24	2.3561
GA..AATATA	TATATT..TC	0.25833	351.64	1.3593
G.CGACGC.A	T.GCGTCG.C	0.25832	414.74	2.7851
CGTTAA..AG	CT..TTAACG	0.25832	444.68	3.3647
ATTT..CACA	TGTG..AAAT	0.25832	405	2.6054
C.GGCAAA.A	T.TTTGCC.G	0.25832	404.54	2.571
A.A.ATGTCG	CGACAT.T.T	0.25832	389.7	2.2691
T.CCATG.AA	TT.CATGG.A	0.25832	389.39	2.2389
TC.G.TTGCA	TGCAA.C.GA	0.25832	373.33	1.9284
ACGACAT.G	C.ATGTCGT	0.25831	412.22	2.6658
CC.CGACAA	TTGTCG.GG	0.25831	374.51	1.8732
GCA.AT.CGC	GCG.AT.TGC	0.25831	395.3	2.4913
TCGTC.AAA	TTT.GACGA	0.25831	353.63	1.4228
GG.AG.CAAA	TTTG.CT.CC	0.25831	376.64	2.0191
T.CACCGGA	TCCGGTG.A	0.2583	360.83	1.5516
CAT.G.CGCA	TGCG.C.ATG	0.2583	375.37	1.9425
GCAA.GCCA	TGGC.TTGC	0.2583	384.99	2.1634
TC.C.TGACA	TGTCA.G.GA	0.2583	354.68	1.4758
GT.CTGTCA	TGACAG.AC	0.25829	344.53	1.1693
CG.TAACCA	TGGTTA.CG	0.25829	363.6	1.6237
C.T.TTTGTC	GACAAA.A.G	0.25829	328.78	0.7951
C.TGA.TTTG	CAAA.TCA.G	0.25829	397.63	2.4844
GCATGT..CA	TG..ACATGC	0.25829	349.34	1.3033
CGC.T.ACAA	TTGT.A.GCG	0.25828	304.07	0.1157
CG.TCGT.AA	TT.ACGA.CG	0.25828	379.14	2.0193
AT.CCGACA	TGTCGG.AT	0.25828	390.99	2.2364
A.AT.GACGG	CCGTC.AT.T	0.25828	369.8	1.8618
ATC.A.TTCC	GGAA.T.GAT	0.25828	359.76	1.5742
AA.A.GCGCA	TGCGC.T.TT	0.25827	344.96	1.2306
A.CAAC.ATG	CAT.GTTG.T	0.25827	358.46	1.5445
T.A.TAGCAA	TTGCTA.T.A	0.25827	400.36	2.5031
CC.CAACA.A	T.TGTTG.GG	0.25827	428.26	3.0556
GGT.GACA.A	T.TGTC.ACC	0.25827	361.04	1.6068
GCACCG.AA	TT.CGGTGC	0.25827	418.52	2.8104
ACG.C.GGAA	TTCC.G.CGT	0.25827	352.9	1.4072
ATTTGT..GA	TC..ACAAAT	0.25827	365.56	1.691
ACAA..TGTA	TACA..TTGT	0.25827	396.49	2.4207
CATGGCA.A	T.TGCCATG	0.25826	418.03	2.783
CGTGCAC.A	T.GTGCACG	0.25826	346.28	1.2073
C.GAAACAG	CTGTTTC.G	0.25826	342.1	1.1054
A.C.GAAACG	CGTTTC.G.T	0.25826	376.25	1.9645
ACAACC.T.A	T.A.GGTTGT	0.25826	369.17	1.7999
AACTTC.GG	CC.GAAGTT	0.25825	345.63	1.1962
C.GGCAG.AA	TT.CTGCC.G	0.25825	363.11	1.6393
CA.CACATC	GATGTG.TG	0.25824	337.51	0.9957
ACA.GGCAA	TTGCC.TGT	0.25824	364.1	1.6749
GC.GACA.CC	GG.TGTC.GC	0.25824	374.51	1.9134
T.CCGGGGA	TCCCCGG.A	0.25824	356.29	1.4455
T.AATGGCA	TGCCATT.A	0.25824	388.86	2.1775
GTAAT.ACA	TGT.ATTAC	0.25824	379.74	2.0387
A.GTAACAT	ATGTTAC.T	0.25824	356.45	1.4495
C..CAACACA	TGTGTTG..G	0.25823	387	2.1204
CA.ACA.CCA	TGG.TGT.TG	0.25822	371.95	1.8856
AACG.CGTT	AACG.CGTT	0.25822	343	1.162
GTTA.CCA.A	T.TGG.TAAC	0.25822	401.96	2.5799
G.AT.CGACA	TGTCG.AT.C	0.25821	414.94	2.8864
C.AT.CGACG	CGTCG.AT.G	0.25821	374.06	1.9637
CG.TTG.CAC	GTG.CAA.CG	0.25821	343.36	1.1843
GCAA.C.CCA	TGG.G.TTGC	0.25821	312.22	0.3451
CC.AC.AACA	TGTT.GT.GG	0.2582	397.03	2.4874
AT..GCAGCC	GGCTGC..AT	0.2582	393.96	2.3301
A..TTGCCGA	TCGGCAA..T	0.2582	373.66	1.8288
CTTGTA.CA	TG.TACAAG	0.25819	414.25	2.7238
ACAACAGC	GCTGTTGT	0.25819	380.75	1.9886
C.AACAT.CG	CG.ATGTT.G	0.25819	346.68	1.2419
CCCGCA..AC	GT..TGCGGG	0.25819	356.43	1.4749
CAAC.GG.AA	TT.CC.GTTG	0.25818	380.6	2.1119
AATC.T.CAC	GTG.A.GATT	0.25818	370.71	1.8342
C.ATTGTAG	CTACAAT.G	0.25818	420.05	2.8233
A.TT.GTCGG	CCGAC.AA.T	0.25818	416.31	2.9158
CGACC.G.AA	TT.C.GGTCG	0.25818	342.52	1.1678
C.ACATCCA	TGGATGT.G	0.25818	399.48	2.4031
C.CAT.TCCG	CGGA.ATG.G	0.25818	395.69	2.4412
TATGT.C.CA	TG.G.ACATA	0.25817	399.56	2.528
AC.ACAAA.C	G.TTTGT.GT	0.25816	324	0.6613
GCA.ACGAA	TTCGT.TGC	0.25816	358.31	1.5364
CCAGTG.CA	TG.CACTGG	0.25816	390.36	2.2227
GA.TTGCAA	TTGCAA.TC	0.25816	377.8	1.947
A.GATATC.T	A.GATATC.T	0.25815	387	2.1899
CAATG..CAC	GTG..CATTG	0.25815	345.14	1.2128
CGTTGA.A.C	G.T.TCAACG	0.25815	389.77	2.2706
ATGTCACG	CGTGACAT	0.25814	385.2	2.0854
CA.CGACA.C	G.TGTCG.TG	0.25814	367	1.7307
ACG..GCATA	TATGC..CGT	0.25814	379.24	2.0288
ACGACAA..C	G..TTGTCGT	0.25813	396.32	2.3184
GTTGT.A.GA	TC.T.ACAAC	0.25813	367.37	1.7861
TA.AAACGA	TCGTTT.TA	0.25813	378.86	1.9705
A.T.TCCCCG	CGGGGA.A.T	0.25813	362.39	1.6391
A.ATTA.CCG	CGG.TAAT.T	0.25812	386.3	2.1945
A.AAATTG.C	G.CAATTT.T	0.25812	379.1	2.0126
A.GT.CAACA	TGTTG.AC.T	0.25811	379.5	2.092
AC.GCAGTC	GACTGC.GT	0.25811	375.88	1.9039
C.G.TATACA	TGTATA.C.G	0.25811	380.52	2.0625
CG.T.CAAAA	TTTTG.A.CG	0.25811	359.35	1.5914
CACT.A.ACA	TGT.T.AGTG	0.25811	400.59	2.5064
CA.TT.GACG	CGTC.AA.TG	0.25811	394.91	2.4397
CGC.ACTAC	GTAGT.GCG	0.25811	376.01	1.9534
AACT.AT.AT	AT.AT.AGTT	0.25811	332.9	0.9229
AACAA.AA.G	C.TT.TTGTT	0.25811	347.24	1.3017
A.GGGT.GGG	CCC.ACCC.T	0.25811	294.16	-0.1734
ACC.CA.CCA	TGG.TG.GGT	0.2581	368.05	1.8455
A.ACG.AATA	TATT.CGT.T	0.2581	391.92	2.3567
A.TGACG.AT	AT.CGTCA.T	0.2581	373.37	1.8783
GGTG..AACA	TGTT..CACC	0.25809	409.14	2.6937
ATATGTC.C	G.GACATAT	0.25809	364.35	1.6328
ATTT.GCC.C	G.GGC.AAAT	0.25808	391.22	2.341
GTA.TACA.A	T.TGTA.TAC	0.25808	416.17	2.8417
ACA.T.CCGG	CCGG.A.TGT	0.25808	315.9	0.4467
CAA.TTT.GC	GC.AAA.TTG	0.25808	377.25	2.0097
ACACC.ACA	TGT.GGTGT	0.25808	388.74	2.2414
GTC.C.GACA	TGTC.G.GAC	0.25808	372.54	1.8769
ATG.GGAAA	TTTCC.CAT	0.25807	360.98	1.6006
G.G.ACGGAA	TTCCGT.C.C	0.25807	409.71	2.7032
GCAGT.TCC	GGA.ACTGC	0.25807	386.46	2.1905
AC.ACATC.G	C.GATGT.GT	0.25807	363.06	1.6381
AA.TTGCTG	CAGCAA.TT	0.25807	344.53	1.1693
GCAAA.T.TA	TA.A.TTTGC	0.25807	378.88	2.0588
CATA.TA.GG	CC.TA.TATG	0.25807	419.64	2.9791
C.CGCACA.G	C.TGTGCG.G	0.25807	410.04	2.6871
CA.TTGT.GC	GC.ACAA.TG	0.25806	392.3	2.3136
T.TGCG.CAA	TTG.CGCA.A	0.25806	395.22	2.3929
CA..GCAAAC	GTTTGC..TG	0.25806	415.41	2.783
T.GTTTGCA	TGCAAAC.A	0.25806	410.89	2.6389
A.ATGATAC	GTATCAT.T	0.25806	373.68	1.8443
A.TATAATG	CATTATA.T	0.25805	338.55	1.0183
A.TC.TGACA	TGTCA.GA.T	0.25805	356.74	1.5418
A.GAAT.GCA	TGC.ATTC.T	0.25805	370.59	1.8337
ACTGT..CGG	CCG..ACAGT	0.25805	436.74	3.2515
CGTTTT.C.A	T.G.AAAACG	0.25805	357.86	1.53
GACA.C.GAA	TTC.G.TGTC	0.25805	407.29	2.6503
TG.CCG.ACA	TGT.CGG.CA	0.25805	408.82	2.7144
ATTTGGC..C	G..GCCAAAT	0.25804	367.32	1.6864
ATT.C.GACG	CGTC.G.AAT	0.25804	344.68	1.2028
CAATT.GTC	GAC.AATTG	0.25804	366.55	1.733
ATA..AACAA	TTGTT..TAT	0.25804	354.63	1.4479
TCCG.AACA	TGTT.CGGA	0.25804	407.63	2.6589
C..ACATGTA	TACATGT..G	0.25804	350.12	1.2876
ATGC.A.ACA	TGT.T.GCAT	0.25804	372.36	1.8727
C..TTGCCAC	GTGGCAA..G	0.25803	393	2.2483
ACTGC.GTG	CAC.GCAGT	0.25803	385.16	2.1614
ACAAC.CAT	ATG.GTTGT	0.25803	375.14	1.9334
A.CCG.CAAC	GTTG.CGG.T	0.25803	389.23	2.2959
TGAC.AAAA	TTTT.GTCA	0.25802	374.25	1.9181
AT.CATGC.A	T.GCATG.AT	0.25802	398.54	2.4383
A..AACGTAA	TTACGTT..T	0.25802	339.22	1.0246
CCGG..GCCA	TGGC..CCGG	0.25802	344.53	1.2001
CA.C.GATGC	GCATC.G.TG	0.25802	339.1	1.0792
GCAA.ACG.A	T.CGT.TTGC	0.25802	342.13	1.158
TA..TGTATA	TATACA..TA	0.25802	393.29	2.3156
AATGTT.A.C	G.T.AACATT	0.25802	436.58	3.2541
AACGTACA	TGTACGTT	0.25801	407.54	2.5554
CGG.TGCCA	TGGCA.CCG	0.25801	330.63	0.841
CAA.C.AATA	TATT.G.TTG	0.25801	415.28	2.8187
AC.ACAAA.A	T.TTTGT.GT	0.25801	343.21	1.1556
ATTGT.A.TA	TA.T.ACAAT	0.25801	363.41	1.6906
TGCA.AA.AA	TT.TT.TGCA	0.25801	316.13	0.4638
ATTGTC.C.C	G.G.GACAAT	0.25801	356.44	1.4955
CC..TTGGCG	CGCCAA..GG	0.25801	374.64	1.9006
ATTG.C.AAC	GTT.G.CAAT	0.25801	420.38	2.9246
ACA.AAGC.C	G.GCTT.TGT	0.258	348.47	1.2989
TC.TGCAAA	TTTGCA.GA	0.258	353.7	1.3909
A.TGTTGC.G	C.GCAACA.T	0.258	438.23	3.2588
CATT.CAC.C	G.GTG.AATG	0.258	393.32	2.3883
CAC.TC.ACA	TGT.GA.GTG	0.258	422.81	3.0995
A.TTCCGA.G	C.TCGGAA.T	0.258	362.23	1.6211
A.T.GCGGCA	TGCCGC.A.T	0.258	384.21	2.146
ATTGA.A.AA	TT.T.TCAAT	0.258	425.69	3.0873
C.GGATG.GG	CC.CATCC.G	0.25799	353.69	1.4137
G..GACACAC	GTGTGTC..C	0.25799	349.77	1.2793
ATG.CAA.TC	GA.TTG.CAT	0.25799	377.19	2.0083
AAAGCA.A.G	C.T.TGCTTT	0.25799	377.11	1.9843
ACGGAAG..A	T..CTTCCGT	0.25798	335.66	0.9369
CT.CGACAA	TTGTCG.AG	0.25798	395.68	2.3368
G.ATGCCG.A	T.CGGCAT.C	0.25798	361.81	1.6112
CA.ACT.TAC	GTA.AGT.TG	0.25797	412.11	2.7845
G.CACAT.AC	GT.ATGTG.C	0.25797	365.89	1.7047
T.TTACAAA	TTTGTAA.A	0.25797	433.92	3.0951
AGC.CCAA.C	G.TTGG.GCT	0.25797	324.48	0.679
AC.GT.CAGT	ACTG.AC.GT	0.25797	421.8	3.0247
AT..GCCAAT	ATTGGC..AT	0.25797	403.19	2.5279
CCGCAA.G.C	G.C.TTGCGG	0.25797	391.12	2.3005
ATGT.CAAA	TTTG.ACAT	0.25797	402.83	2.5563
G.GTTTTGC	GCAAAAC.C	0.25797	337.91	1.0024
TCA.GT.CCA	TGG.AC.TGA	0.25797	385.8	2.2714
T.TGCAG.CA	TG.CTGCA.A	0.25797	388.3	2.2149
C.ATATA.CC	GG.TATAT.G	0.25796	364.4	1.6697
A.TAT.GCCA	TGGC.ATA.T	0.25796	377.33	2.0219
TAC.T.CGGA	TCCG.A.GTA	0.25796	360.76	1.5982
TCACCG.AA	TT.CGGTGA	0.25796	361.09	1.5652
AGTT.GC.GA	TC.GC.AACT	0.25796	423.81	3.067
T..CGTTTAA	TTAAACG..A	0.25795	383.58	2.0466
GT.GGAAG.A	T.CTTCC.AC	0.25795	399.12	2.4508
GACA.ACG.A	T.CGT.TGTC	0.25794	406.66	2.6825
ATAA.GTTG	CAAC.TTAT	0.25794	445.16	3.4227
GAC..ACAAA	TTTGT..GTC	0.25794	373.46	1.8958
G.AC.ATATA	TATAT.GT.C	0.25794	428.43	3.1711
GGCA..AGCA	TGCT..TGCC	0.25794	339.27	1.0664
AGTT.G.CGG	CCG.C.AACT	0.25794	394.27	2.3685
A.CGC.GACA	TGTC.GCG.T	0.25794	357.05	1.5346
AAA.CGT.AT	AT.ACG.TTT	0.25793	415.77	2.8622
GACACAA..A	T..TTGTGTC	0.25793	396.6	2.3241
CACCCAC..C	G..GTGGGTG	0.25793	316.1	0.4375
AT.TTTGT.G	C.ACAAA.AT	0.25793	338.28	1.0314
AC.C.TGCAC	GTGCA.G.GT	0.25792	372.8	1.9158
T.TG.CACGA	TCGTG.CA.A	0.25792	391.74	2.3745
CAAAT.TGC	GCA.ATTTG	0.25792	378.76	2.0165
C.A.ACTATA	TATAGT.T.G	0.25791	379.64	2.0423
AATT.ACG.C	G.CGT.AATT	0.25791	358	1.5581
AA.CGACA.C	G.TGTCG.TT	0.25791	329.71	0.8112
CAATTGG.A	T.CCAATTG	0.25791	376.25	1.9018
GGCGGA..CA	TG..TCCGCC	0.2579	390.11	2.2462
AGTTGCAA	TTGCAACT	0.2579	380.37	1.9802
A.TACA.GTA	TAC.TGTA.T	0.2579	409.12	2.6931
A.T.TGTCAG	CTGACA.A.T	0.25789	402.59	2.5512
A.GTTACC.C	G.GGTAAC.T	0.25789	354.12	1.4267
ATAT.CAT.C	G.ATG.ATAT	0.25789	390.23	2.3185
GTGA.CGA.A	T.TCG.TCAC	0.25789	376.61	2.0052
A.CA.TTTGC	GCAAA.TG.T	0.25789	375.49	1.9976
AT.CCAACG	CGTTGG.AT	0.25789	372.35	1.8243
G.GTC.CAAA	TTTG.GAC.C	0.25789	396.61	2.4617
GAACA..CGC	GCG..TGTTC	0.25788	308.95	0.2534
C.TGTACGA	TCGTACA.G	0.25788	395.16	2.3121
GT.CG.AAAC	GTTT.CG.AC	0.25788	404.62	2.6555
A.GTCGACT	AGTCGAC.T	0.25788	384.15	2.0757
CGTT.TGC.A	T.GCA.AACG	0.25788	369.75	1.843
GCGT.T.CTA	TAG.A.ACGC	0.25788	372.58	1.8778
ACA.TGCGC	GCGCA.TGT	0.25788	391.18	2.2954
C.CC.AAACC	GGTTT.GG.G	0.25787	351.11	1.4002
CG..GACAAC	GTTGTC..CG	0.25787	401.66	2.4955
ACA.ACG.GA	TC.CGT.TGT	0.25787	389.05	2.2796
GCA.TTGTA	TACAA.TGC	0.25786	415.34	2.8139
ACTTACA..C	G..TGTAAGT	0.25786	382.08	2.014
GT..CCGCAA	TTGCGG..AC	0.25786	358.11	1.5151
C..GGAAATG	CATTTCC..G	0.25786	414.53	2.6919
ACAA.C.ACC	GGT.G.TTGT	0.25785	409.67	2.7008
GTAC.CAAC	GTTG.GTAC	0.25785	361.75	1.6235
AC.AT.CGGC	GCCG.AT.GT	0.25785	366.98	1.7883
GTGTGTA..A	T..TACACAC	0.25785	430.1	2.9985
TGC.CGGAA	TTCCG.GCA	0.25785	344.68	1.2009
ATTGC.T.CC	GG.A.GCAAT	0.25785	351.98	1.4082
GTTGT..GGA	TCC..ACAAC	0.25785	372.77	1.8798
A.GTTT.GTG	CAC.AAAC.T	0.25784	370.39	1.829
AT.TG.ACGA	TCGT.CA.AT	0.25784	410.96	2.7935
TG.AA.AGCA	TGCT.TT.CA	0.25784	378.74	2.0684
A.TGCTG.TG	CA.CAGCA.T	0.25784	379.24	2.0123
GAT.TCCC.A	T.GGGA.ATC	0.25783	344.9	1.2094
CTGCAG.AA	TT.CTGCAG	0.25783	398.81	2.4035
GA.GTT.ACA	TGT.AAC.TC	0.25783	362.74	1.6657
C.GTG.CAAC	GTTG.CAC.G	0.25783	388.02	2.2685
CG.AATG.CA	TG.CATT.CG	0.25783	389.86	2.2598
C..ATATGTC	GACATAT..G	0.25783	400.47	2.405
ATT.CC.CGC	GCG.GG.AAT	0.25783	339.95	1.1277
C..TGTTGCG	CGCAACA..G	0.25782	359.38	1.5048
CCTGAT..AC	GT..ATCAGG	0.25782	401.86	2.4997
ATA..AACAC	GTGTT..TAT	0.25782	386.19	2.1862
G.ACGACG.A	T.CGTCGT.C	0.25782	409.74	2.6808
A.CGTGCGC	GCGCACG.T	0.25782	371.62	1.7981
G..CATGACA	TGTCATG..C	0.25782	370.39	1.7556
CGATTGTC	GACAATCG	0.25782	390.81	2.2059
AT.ATGT.CG	CG.ACAT.AT	0.25782	404.47	2.5771
ACA.CGG.TA	TA.CCG.TGT	0.25782	408.67	2.7111
CG.AACAA.A	T.TTGTT.CG	0.25781	363.74	1.6541
A.ACA.CATA	TATG.TGT.T	0.25781	391.98	2.3581
T.TTGTA.AA	TT.TACAA.A	0.25781	422.6	2.9413
C.CCAAT.GA	TC.ATTGG.G	0.25781	372.09	1.8489
ATCTGTC.C	G.GACAGAT	0.25781	391.45	2.2332
G.GA.CAAAC	GTTTG.TC.C	0.25781	375.98	2.0092
CGTTT.AC.A	T.GT.AAACG	0.25781	384.9	2.2178
G..GATGTAC	GTACATC..C	0.25781	404.08	2.4796
ATT..TATCC	GGATA..AAT	0.25781	387.27	2.2103
T.CCATGCA	TGCATGG.A	0.2578	366.73	1.6872
G.A.CCAAGA	TCTTGG.T.C	0.2578	372.07	1.8676
AACAGC.AT	AT.GCTGTT	0.2578	384.05	2.0854
AC.ACG.ACG	CGT.CGT.GT	0.25779	374.34	1.9418
ATGTCAA.A	T.TTGACAT	0.25779	403.17	2.4801
ACA.TGACA	TGTCA.TGT	0.25779	382.19	2.0944
A.ATAAGAC	GTCTTAT.T	0.25778	396.57	2.3419
AAC.ATAT.C	G.ATAT.GTT	0.25778	377.57	1.9958
T.CAATGC.A	T.GCATTG.A	0.25778	368.97	1.7797
C.GCCGG.GC	GC.CCGGC.G	0.25778	366.28	1.714
CAT..GTCAC	GTGAC..ATG	0.25778	434.2	3.2009
G.TTGTA.AA	TT.TACAA.C	0.25778	423.69	2.9634
G.CCAACAA	TTGTTGG.C	0.25778	394.56	2.2994
CCGTC.T.CG	CG.A.GACGG	0.25777	410.11	2.7581
AT..CTGCAG	CTGCAG..AT	0.25777	383.27	2.0951
CGTT..GGCA	TGCC..AACG	0.25777	394.52	2.3775
TAC.AC.AAA	TTT.GT.GTA	0.25777	342.49	1.195
CATCCG..AG	CT..CGGATG	0.25777	388.77	2.2168
GCA..TGGCA	TGCCA..TGC	0.25776	371.27	1.8449
AC.TTGCG.C	G.CGCAA.GT	0.25775	394.54	2.3517
C.TCCG.CGC	GCG.CGGA.G	0.25775	365.51	1.7139
AA..TCAAAA	TTTTGA..TT	0.25775	375.42	1.9183
ACAAC..CGA	TCG..GTTGT	0.25774	384.97	2.1586
A..ACAAAGC	GCTTTGT..T	0.25774	324	0.6428
AAAT..ACAA	TTGT..ATTT	0.25774	381.2	2.0791
A.TGCCAC.G	C.GTGGCA.T	0.25774	408.94	2.664
AA.TTGC.CG	CG.GCAA.TT	0.25774	387.49	2.2071
A.TGT.TGTA	TACA.ACA.T	0.25773	421.87	3.0064
ATACA.ATG	CAT.TGTAT	0.25773	391.3	2.2982
T..GCGGAAA	TTTCCGC..A	0.25772	366.56	1.6692
GCAAAC.CC	GG.GTTTGC	0.25772	395.22	2.3271
CCTA..GCGC	GCGC..TAGG	0.25772	363.14	1.6574
G.TTCCGCA	TGCGGAA.C	0.25772	396.26	2.3355
GCAAA.CGC	GCG.TTTGC	0.25772	390.6	2.2827
GAGTTG.C.A	T.G.CAACTC	0.25772	392.18	2.3241
CGTA.A.AAC	GTT.T.TACG	0.25772	366.36	1.7318
ATACAT..CG	CG..ATGTAT	0.25771	422.86	2.9348
TGT.G.GACA	TGTC.C.ACA	0.25771	327.76	0.7664
CG.C.ACCGC	GCGGT.G.CG	0.25771	384.46	2.1879
A..ACAAATT	AATTTGT..T	0.25771	417.82	2.7577
GTT..GTACA	TGTAC..AAC	0.25771	428.22	3.0808
ATTTA.C.TC	GA.G.TAAAT	0.25771	391.58	2.3498
TGCG.C.CAA	TTG.G.CGCA	0.25771	368.1	1.7729
A..TGACATT	AATGTCA..T	0.2577	398.89	2.3721
A.TAACGTA	TACGTTA.T	0.2577	411.97	2.6608
C.CG.ATGAC	GTCAT.CG.G	0.2577	348.94	1.345
AC.A.CAAAC	GTTTG.T.GT	0.2577	351.67	1.4006
CAATTCG..C	G..CGAATTG	0.25769	355.92	1.4242
GGG.TGG.GA	TC.CCA.CCC	0.25769	352.81	1.4224
C..TACGCGC	GCGCGTA..G	0.25769	329.28	0.7772
CCGCA.C.AA	TT.G.TGCGG	0.25769	363.81	1.7003
CGTCGA..TA	TA..TCGACG	0.25769	415.32	2.7812
T.TCGCG.AA	TT.CGCGA.A	0.25768	390.65	2.2667
TG.CGCACA	TGTGCG.CA	0.25768	372.12	1.8191
CGGTA.ATC	GAT.TACCG	0.25768	340.43	1.0935
GCATAGA..A	T..TCTATGC	0.25768	368.75	1.7187
CAA.T.TGCA	TGCA.A.TTG	0.25768	349.47	1.3225
ACGAC..CAA	TTG..GTCGT	0.25767	336.67	0.9976
CTGC.A.TTA	TAA.T.GCAG	0.25767	346.2	1.241
AATGTG..AA	TT..CACATT	0.25767	396.33	2.3812
CGGA.GT.TA	TA.AC.TCCG	0.25767	341.43	1.1475
ATTCG.CG.C	G.CG.CGAAT	0.25767	400.94	2.581
ACAC.AC.CG	CG.GT.GTGT	0.25767	376.85	2.024
ATT.TCAG.A	T.CTGA.AAT	0.25767	382.77	2.1147
CC.T.GTACG	CGTAC.A.GG	0.25767	402.6	2.5949
ATGCGC.CA	TG.GCGCAT	0.25766	388.13	2.1744
GACAA.T.CC	GG.A.TTGTC	0.25766	383.26	2.1602
CG.CGTCCG	CGGACG.CG	0.25766	365.26	1.6623
GCGGA.G.CA	TG.C.TCCGC	0.25766	373.86	1.9409
CGGA.GT.TC	GA.AC.TCCG	0.25765	369.34	1.8452
C.TACGACG	CGTCGTA.G	0.25765	381.88	2.026
CG.AA.TAGA	TCTA.TT.CG	0.25765	344.8	1.2347
CGTCAA.T.C	G.A.TTGACG	0.25765	347.07	1.2645
ACA.TGC.CG	CG.GCA.TGT	0.25764	396.93	2.4556
CA..ACTGAC	GTCAGT..TG	0.25764	410.67	2.685
ACAA.TA.CA	TG.TA.TTGT	0.25764	394.6	2.4327
ATC.GC.TTG	CAA.GC.GAT	0.25764	415.52	2.9423
A.AGTC.TGT	ACA.GACT.T	0.25763	375.34	1.9444
AT.A.CGGCA	TGCCG.T.AT	0.25762	386.11	2.2256
TA.TC.ACAA	TTGT.GA.TA	0.25762	352.87	1.4401
GCAT..CAAA	TTTG..ATGC	0.25762	378.63	2.0203
ACA.AC.TGG	CCA.GT.TGT	0.25762	388.55	2.3356
ATGCA.A.TC	GA.T.TGCAT	0.25762	368.97	1.8246
AAAT.T.CCG	CGG.A.ATTT	0.25762	405	2.6014
CA.TT.TCGC	GCGA.AA.TG	0.25761	397.61	2.5001
ATTATG..AC	GT..CATAAT	0.25761	398.27	2.4231
C.ATG.GGAA	TTCC.CAT.G	0.2576	378.3	2.0447
C.TGCAGAA	TTCTGCA.G	0.2576	355.5	1.4272
AC.ATAGTG	CACTAT.GT	0.2576	387.43	2.1592
GTCGG.A.TA	TA.T.CCGAC	0.25759	344.56	1.2201
GT.CG.AACA	TGTT.CG.AC	0.25759	419.51	2.9765
CA.TA.ACGA	TCGT.TA.TG	0.25759	378.95	2.0732
ACATG.C.CC	GG.G.CATGT	0.25759	399.83	2.5338
C..ACGACAA	TTGTCGT..G	0.25759	353.74	1.373
CAAC.AA.AC	GT.TT.GTTG	0.25759	392.1	2.3763
A.TA.TATGC	GCATA.TA.T	0.25759	412.78	2.8402
GCAGTGT..A	T..ACACTGC	0.25758	401.67	2.4299
CG.TGT.TGC	GCA.ACA.CG	0.25758	389.03	2.2793
A.CATTTGG	CCAAATG.T	0.25758	363.27	1.608
CAT.CCCG.C	G.CGGG.ATG	0.25758	320.51	0.5721
GCGTCAAA	TTTGACGC	0.25758	393.83	2.27
TG.CCGGAA	TTCCGG.CA	0.25758	338.88	1.03
CCG..TGCCA	TGGCA..CGG	0.25757	361.99	1.6255
A.AC.GCAAC	GTTGC.GT.T	0.25757	380.9	2.1249
T.GCGA.AAA	TTT.TCGC.A	0.25757	396.72	2.4258
CGGAAAA.A	T.TTTTCCG	0.25757	402.19	2.4597
ACA.A.CATA	TATG.T.TGT	0.25757	386.72	2.2008
G..GACCGGA	TCCGGTC..C	0.25757	366.62	1.6704
CGACA.ACC	GGT.TGTCG	0.25756	362.26	1.6312
CA.ACC.CAC	GTG.GGT.TG	0.25756	364.12	1.699
GAC.GG.ACA	TGT.CC.GTC	0.25756	414.49	2.9199
ATGTG.GT.A	T.AC.CACAT	0.25756	420.23	2.9992
G.CC.ACAAC	GTTGT.GG.C	0.25756	377.7	2.0497
ATCCGGC.A	T.GCCGGAT	0.25756	369.08	1.7408
CGCGTA..GA	TC..TACGCG	0.25755	411.81	2.7088
CACC..GCAA	TTGC..GGTG	0.25754	356.47	1.4962
TAGCA.A.CA	TG.T.TGCTA	0.25754	388.97	2.2907
AT.GTA.GGC	GCC.TAC.AT	0.25754	421.03	2.9724
CCGAC..GCA	TGC..GTCGG	0.25754	382.4	2.1007
CGGATTG.C	G.CAATCCG	0.25754	359.69	1.525
CAATTT.A.C	G.T.AAATTG	0.25754	380.21	2.0553
AATT.T.CGT	ACG.A.AATT	0.25753	435.85	3.238
AC.ACGT.AC	GT.ACGT.GT	0.25753	423.22	2.968
C..GTCGGAA	TTCCGAC..G	0.25753	345.7	1.182
T.GCCGT.AA	TT.ACGGC.A	0.25752	354.88	1.4426
AT.TG.GTTG	CAAC.CA.AT	0.25752	383.73	2.1847
C.ATTTG.AA	TT.CAAAT.G	0.25752	349.31	1.3068
A.CGGAAA.A	T.TTTCCG.T	0.25752	399.74	2.4684
A.ATGTCTG	CAGACAT.T	0.25752	379.81	1.9805
GA.AA.TGCA	TGCA.TT.TC	0.25752	385.16	2.2177
AGCGT..GCA	TGC..ACGCT	0.25751	404.52	2.5877
ACA.CTGC.A	T.GCAG.TGT	0.25751	416.74	2.8535
CTTGT.AC.A	T.GT.ACAAG	0.25751	406.78	2.7098
A.G.CAATAC	GTATTG.C.T	0.25751	342.66	1.1536
A.GTACAAG	CTTGTAC.T	0.25751	407.9	2.5777
GTT..ACAAA	TTTGT..AAC	0.2575	400.06	2.4917
ATTAG..ACA	TGT..CTAAT	0.2575	366.69	1.7374
CTG.GTGAC	GTCAC.CAG	0.2575	385.83	2.1764
ACA.T.ATGT	ACAT.A.TGT	0.2575	392.3	2.3251
ATGTCG..TG	CA..CGACAT	0.2575	422.4	2.9255
GGT..CGACA	TGTCG..ACC	0.2575	372.61	1.8761
AAAA..GACA	TGTC..TTTT	0.2575	338.25	1.0402
ATTACAA..C	G..TTGTAAT	0.2575	359.31	1.503
CA.CC.CCCC	GGGG.GG.TG	0.25749	299.33	-0.0212
GACA.T.GAA	TTC.A.TGTC	0.25749	344.25	1.192
A.TACAAAT	ATTTGTA.T	0.25749	366.43	1.6805
CTCG..GATA	TATC..CGAG	0.25749	361.68	1.6223
AT.ATACA.C	G.TGTAT.AT	0.25748	412.18	2.7271
AT.G.CAGCA	TGCTG.C.AT	0.25748	381.72	2.1246
C.C.TGGCAC	GTGCCA.G.G	0.25748	408.28	2.6729
GGCAAAT.A	T.ATTTGCC	0.25748	344	1.1519
ACGC.GAC.A	T.GTC.GCGT	0.25748	415.38	2.8696
CTGT.GG.AC	GT.CC.ACAG	0.25748	345.93	1.2637
AC..TTTGTA	TACAAA..GT	0.25748	409.73	2.6654
GTTGTC.AA	TT.GACAAC	0.25747	415.67	2.7527
A.T.ACAAAA	TTTTGT.A.T	0.25747	388.73	2.2475
GTG.CA.TCA	TGA.TG.CAC	0.25747	398.78	2.5706
CAC.CACA.C	G.TGTG.GTG	0.25747	350.15	1.3408
CATATT.G.C	G.C.AATATG	0.25747	414.26	2.7991
CA.TCAACA	TGTTGA.TG	0.25747	429.02	3.0193
C.GTGTAT.A	T.ATACAC.G	0.25747	407.48	2.6333
AC.TC.GCAA	TTGC.GA.GT	0.25747	347.51	1.3042
CATT..CCGA	TCGG..AATG	0.25746	399.13	2.4785
AAT.CGGA.G	C.TCCG.ATT	0.25746	394.56	2.3783
ACG..AAAAC	GTTTT..CGT	0.25746	372.79	1.8803
AT.ATTG.AG	CT.CAAT.AT	0.25746	420.49	2.9122
TAT.TGTCA	TGACA.ATA	0.25746	375.62	1.9446
GTTGTTG..A	T..CAACAAC	0.25745	435.07	3.0941
A.GG.AAATG	CATTT.CC.T	0.25745	366.96	1.7932
C.AT.GTCGG	CCGAC.AT.G	0.25745	377.54	2.0461
T.TCCGC.AA	TT.GCGGA.A	0.25745	399.74	2.4641
ATCTG..GCC	GGC..CAGAT	0.25745	367.06	1.7461
AA.CC.ACAA	TTGT.GG.TT	0.25745	332.19	0.9038
GTTGT.CA.A	T.TG.ACAAC	0.25745	423.48	3.0677
A.ACAATT.C	G.AATTGT.T	0.25744	370.94	1.8255
GT.T.GTATA	TATAC.A.AC	0.25743	349.77	1.3528
G.AATC.CGA	TCG.GATT.C	0.25743	391.3	2.3062
AA.TGGCA.C	G.TGCCA.TT	0.25743	390.63	2.2662
GTG..GTACA	TGTAC..CAC	0.25743	401.6	2.525
AATA.CA.CA	TG.TG.TATT	0.25743	370.22	1.8664
G.CCG.AACA	TGTT.CGG.C	0.25743	413.97	2.8397
ACGCGA.T.G	C.A.TCGCGT	0.25742	417.84	2.8736
CGGATG.TA	TA.CATCCG	0.25742	398.87	2.4047
CCGCC.AAC	GTT.GGCGG	0.25742	361.69	1.6177
CCG.CAC.AC	GT.GTG.CGG	0.25742	418.42	2.9179
ACT.CCGAC	GTCGG.AGT	0.25742	333.65	0.9196
CCATATA.C	G.TATATGG	0.25742	373.85	1.8482
T.AT.TACAA	TTGTA.AT.A	0.25742	414.71	2.8816
GGAT.GG.AA	TT.CC.ATCC	0.25742	391.14	2.3546
GTTA..CACA	TGTG..TAAC	0.25742	406.02	2.6272
TT.C.GAAAA	TTTTC.G.AA	0.25741	381.33	2.1156
T.CCC.ACAA	TTGT.GGG.A	0.25741	395.41	2.435
TT..GCGCAA	TTGCGC..AA	0.25741	416.31	2.8015
ATTTG.C.TA	TA.G.CAAAT	0.2574	392.8	2.3774
TT.AC.ACAA	TTGT.GT.AA	0.2574	402.91	2.6178
AGTTT.C.GA	TC.G.AAACT	0.2574	388.14	2.272
C.G.ACAACA	TGTTGT.C.G	0.2574	384.69	2.1569
CGACAA..AA	TT..TTGTCG	0.25739	354.83	1.4365
A.CGTA.ATA	TAT.TACG.T	0.25739	371.73	1.8604
C.AATATA.G	C.TATATT.G	0.25739	350.97	1.3496
ATATT.GCC	GGC.AATAT	0.25738	379.79	2.04
A.GAC.AATT	AATT.GTC.T	0.25738	343.56	1.1948
G.GAA.GACA	TGTC.TTC.C	0.25738	335.46	0.9843
TGTAACAA	TTGTTACA	0.25738	385.45	2.0908
AGTG.TTG.C	G.CAA.CACT	0.25738	362.46	1.6673
AA.ATG.GCA	TGC.CAT.TT	0.25737	366.64	1.7596
A..ATACATG	CATGTAT..T	0.25737	386.21	2.1034
CATCC.T.CA	TG.A.GGATG	0.25737	361.69	1.6487
CGCAA.CG.A	T.CG.TTGCG	0.25737	355.75	1.5172
TA.CCG.CAA	TTG.CGG.TA	0.25737	391.12	2.3263
CAA.TGCC.C	G.GGCA.TTG	0.25737	367.01	1.7495
ATATTGT..G	C..ACAATAT	0.25737	413.47	2.6706
CA.GCAACC	GGTTGC.TG	0.25736	370.04	1.772
G.TG.ATGAC	GTCAT.CA.C	0.25736	387.99	2.2889
CGCAA.AAC	GTT.TTGCG	0.25736	344.83	1.2046
A.ATTTC.GG	CC.GAAAT.T	0.25736	376.01	1.939
A.TG.CGTGT	ACACG.CA.T	0.25736	405.26	2.6765
T.GGCG.CAA	TTG.CGCC.A	0.25735	328.44	0.7843
ACTT.C.GGA	TCC.G.AAGT	0.25735	361.99	1.6278
GC.AC.AGCA	TGCT.GT.GC	0.25735	367.15	1.7924
CGTGTG.CA	TG.CACACG	0.25735	376.72	1.9227
ACGTTGTC	GACAACGT	0.25735	410.29	2.6115
CATGGCAA	TTGCCATG	0.25735	364.29	1.62
A.C.ATTTGT	ACAAAT.G.T	0.25734	400.47	2.5055
C.G.CAATCC	GGATTG.C.G	0.25734	409.44	2.6974
ATTTGC..CA	TG..GCAAAT	0.25734	348.68	1.2871
T.A.AACAAA	TTTGTT.T.A	0.25733	383.47	2.1293
GCAA.C.GAC	GTC.G.TTGC	0.25733	399.9	2.4915
CG.CATTAA	TTAATG.CG	0.25733	388.68	2.1864
C.ACACAG.A	T.CTGTGT.G	0.25733	357.2	1.501
GC.CCGG.AA	TT.CCGG.GC	0.25732	318.25	0.5091
G.CAAA.CTA	TAG.TTTG.C	0.25732	348.7	1.3046
G.CG.TGTAC	GTACA.CG.C	0.25732	371.8	1.9097
CA..ACACCA	TGGTGT..TG	0.25732	372.57	1.8532
CCG.AAA.CC	GG.TTT.CGG	0.25732	355.62	1.4919
GTAC.G.AAA	TTT.C.GTAC	0.25732	374.15	1.9143
TACT.TACA	TGTA.AGTA	0.25731	411.97	2.7507
AACGTAAT	ATTACGTT	0.25731	391.39	2.2183
CATTT.CG.C	G.CG.AAATG	0.25731	384.2	2.2016
GACT.ACA.A	T.TGT.AGTC	0.25731	359.75	1.6012
C.TG.CAATA	TATTG.CA.G	0.25731	378.32	2.0644
A.G.GACAGA	TCTGTC.C.T	0.25731	350.07	1.3391
CGTCCG..AA	TT..CGGACG	0.25731	378.93	1.9978
C.A.TTGCCC	GGGCAA.T.G	0.25731	368.84	1.792
ATACAAC..G	C..GTTGTAT	0.2573	390.87	2.2032
A.TGACA.TA	TA.TGTCA.T	0.2573	355.35	1.4539
A.AC.GCACA	TGTGC.GT.T	0.2573	438.92	3.3864
G.CGTAAAC	GTTTACG.C	0.2573	392.58	2.2573
GTA..GTAAA	TTTAC..TAC	0.2573	383.6	2.1277
CA.T.GCGCG	CGCGC.A.TG	0.2573	382.52	2.1431
G.CACTG.CA	TG.CAGTG.C	0.25729	387.34	2.1936
T..CAAACCA	TGGTTTG..A	0.25729	358.6	1.4866
C..ACATCGC	GCGATGT..G	0.25729	399.55	2.3857
TAATGTAA	TTACATTA	0.25729	409.74	2.6003
AAC..CGTGC	GCACG..GTT	0.25729	393.88	2.3568
CGG.TG.ACG	CGT.CA.CCG	0.25729	386.3	2.2831
CATATGGG	CCCATATG	0.25729	388.3	2.1522
C.A.ACGAAA	TTTCGT.T.G	0.25729	391.92	2.3183
AGG.AA.TAG	CTA.TT.CCT	0.25728	372.06	1.9436
G.GACAATA	TATTGTC.C	0.25728	408.14	2.5826
CAT.CATGC	GCATG.ATG	0.25727	408.35	2.6671
C.TTTG.ACA	TGT.CAAA.G	0.25727	390.87	2.2967
AATTGG..GC	GC..CCAATT	0.25727	371.53	1.8293
G..ATACACA	TGTGTAT..C	0.25727	376.83	1.899
CG.TGTTGC	GCAACA.CG	0.25727	354.89	1.4192
CAA.AC.CCA	TGG.GT.TTG	0.25726	358.96	1.6195
C.AAT.GCAA	TTGC.ATT.G	0.25726	374.68	1.9598
CAG..CTGGA	TCCAG..CTG	0.25726	324.92	0.6899
A.TTGT.AGG	CCT.ACAA.T	0.25726	403.1	2.5644
GCAT.CATA	TATG.ATGC	0.25726	372.28	1.8723
ACG..ATACA	TGTAT..CGT	0.25726	409.18	2.6868
ACAA.TTT.C	G.AAA.TTGT	0.25725	354.08	1.4609
AA.T.GTAGC	GCTAC.A.TT	0.25725	354.86	1.4803
AACAAAA.G	C.TTTTGTT	0.25725	375.31	1.8807
T..CGCCGTA	TACGGCG..A	0.25725	357.87	1.4697
ACA.T.TTGA	TCAA.A.TGT	0.25725	388.21	2.2341
T.TGT.GATA	TATC.ACA.A	0.25724	378.26	2.0439
ATTGT.A.AC	GT.T.ACAAT	0.25724	398.85	2.5121
ACTTTGC..A	T..GCAAAGT	0.25724	357.37	1.458
GCA.TTT.AC	GT.AAA.TGC	0.25724	403.99	2.61
ATGC.GC.GA	TC.GC.GCAT	0.25724	365.28	1.7471
TG.A.CAACA	TGTTG.T.CA	0.25724	402.92	2.6019
ACA.G.GTCG	CGAC.C.TGT	0.25724	403.21	2.563
G.TTATGTC	GACATAA.C	0.25724	390.41	2.2111
GA.T.TGTCA	TGACA.A.TC	0.25723	386.3	2.2299
TCTTGC..AA	TT..GCAAGA	0.25723	352.98	1.3918
GT.GTACA.A	T.TGTAC.AC	0.25723	462.99	3.7247
GTCGA..GCA	TGC..TCGAC	0.25723	359.4	1.5634
CCAACAAC	GTTGTTGG	0.25723	434.91	3.0974
GG..TGCAAA	TTTGCA..CC	0.25723	443.23	3.3368
CTATTGT..A	T..ACAATAG	0.25723	380.72	1.9844
CGT.ATACA	TGTAT.ACG	0.25722	407.33	2.6455
ATGTTCG..A	T..CGAACAT	0.25722	426.83	2.9351
GTTCT.ATA	TAT.AGAAC	0.25722	345.19	1.2137
G.TATA.ACA	TGT.TATA.C	0.25722	407.98	2.6689
CCC.A.AACC	GGTT.T.GGG	0.25722	356.47	1.4945
G..CGTGCCA	TGGCACG..C	0.25721	419.49	2.7909
TCC.CA.CAA	TTG.TG.GGA	0.25721	365.75	1.789
AACA..TGAC	GTCA..TGTT	0.25721	328.56	0.7877
CG.GGCGAA	TTCGCC.CG	0.25721	350.82	1.3219
C.T.TGACAA	TTGTCA.A.G	0.25721	408.17	2.6706
ATTGA..AAG	CTT..TCAAT	0.25721	353.11	1.4105
CC.CATTG.A	T.CAATG.GG	0.2572	371.65	1.8388
GGCGG.AA.A	T.TT.CCGCC	0.2572	363.9	1.7187
ATTGT.GCG	CGC.ACAAT	0.2572	423.55	2.9831
ACTACA..AC	GT..TGTAGT	0.2572	387.23	2.1829
C.GC.GCACA	TGTGC.GC.G	0.2572	342.28	1.1738
ACACAAT..A	T..ATTGTGT	0.2572	406.13	2.5218
GACAA..TCA	TGA..TTGTC	0.2572	352	1.3833
AC.ATG.CAC	GTG.CAT.GT	0.25719	384.7	2.1811
C..TCCGACA	TGTCGGA..G	0.25719	373.73	1.8303
T.CCACAA.A	T.TTGTGG.A	0.25719	343.25	1.1584
TG.C.TAACA	TGTTA.G.CA	0.25718	390.95	2.3356
AT.CGCA.GC	GC.TGCG.AT	0.25718	420.6	2.9145
GT.CT.TATA	TATA.AG.AC	0.25718	390.44	2.3386
C.ACAATG.G	C.CATTGT.G	0.25718	362.72	1.6328
GTTA.GTG.A	T.CAC.TAAC	0.25718	364.85	1.7252
ACT.CC.GTG	CAC.GG.AGT	0.25717	329.26	0.8389
GT.TGTGT.A	T.ACACA.AC	0.25717	418.98	2.8675
C.TAACA.AC	GT.TGTTA.G	0.25717	383.09	2.0989
GAAACA.AA	TT.TGTTTC	0.25717	358.91	1.5142
ACACATT.G	C.AATGTGT	0.25717	374.5	1.8628
ATTGCA.G.A	T.C.TGCAAT	0.25717	468.75	3.8707
ATC.GCGG.A	T.CCGC.GAT	0.25716	355.81	1.48
CT..CATGTC	GACATG..AG	0.25716	376.55	1.944
C.GTG.CGGA	TCCG.CAC.G	0.25716	352.72	1.427
CAGTT.CA.C	G.TG.AACTG	0.25716	357.58	1.5628
AG.ACTACA	TGTAGT.CT	0.25716	433.59	3.1086
CCGGAACG	CGTTCCGG	0.25716	364.49	1.6245
GACCGCAA	TTGCGGTC	0.25715	358.78	1.493
AA.CG.CATC	GATG.CG.TT	0.25715	371.69	1.9016
GATACT.CC	GG.AGTATC	0.25715	342.05	1.1084
A.A.ACTTCC	GGAAGT.T.T	0.25714	323.11	0.6441
GGA.TG.CAA	TTG.CA.TCC	0.25713	332.68	0.9323
AATGACA..A	T..TGTCATT	0.25713	345.65	1.1807
CGGGGCGA	TCGCCCCG	0.25713	344.76	1.1606
G.CAATTG.A	T.CAATTG.C	0.25713	365.07	1.6884
C.GAACT.CC	GG.AGTTC.G	0.25713	350.48	1.3355
CCG.G.ATGA	TCAT.C.CGG	0.25713	384.65	2.1544
AAATT.G.AC	GT.C.AATTT	0.25713	360.26	1.6138
ATGT.ACA.C	G.TGT.ACAT	0.25712	370.35	1.8573
GGTGACA..A	T..TGTCACC	0.25712	382.07	2.0138
ACA..GCAAA	TTTGC..TGT	0.25712	303.98	0.113
CG..TTTGCG	CGCAAA..CG	0.25712	383.91	2.1094
CATT.CGAC	GTCG.AATG	0.25712	378.26	2.0105
A.TGCCA.CT	AG.TGGCA.T	0.25712	366.71	1.7239
CGGAT.AC.A	T.GT.ATCCG	0.25712	357.98	1.5727
C.GTTGTC.C	G.GACAAC.G	0.25712	323.66	0.6532
AT.T.GTAAA	TTTAC.A.AT	0.25711	376.19	1.9959
A.GTG.TAAT	ATTA.CAC.T	0.25711	382.84	2.1499
T.GGAAG.AA	TT.CTTCC.A	0.25711	382.81	2.0926
CTTTGGCA	TGCCAAAG	0.25711	391.21	2.2145
ACA.GT.GTA	TAC.AC.TGT	0.2571	443.36	3.5285
C.GACACAG	CTGTGTC.G	0.2571	376.51	1.9076
CG.GCGG.GC	GC.CCGC.CG	0.2571	384.23	2.1342
CA.AT.TCCG	CGGA.AT.TG	0.2571	347.63	1.3074
ACTG..GACA	TGTC..CAGT	0.2571	397.45	2.4418
A.T.TCCGGG	CCCGGA.A.T	0.2571	363.89	1.6749
AT.GTCAAA	TTTGAC.AT	0.25709	326.31	0.7112
G.T.CTGACA	TGTCAG.A.C	0.25709	401.61	2.5301
CCGCAA.G.A	T.C.TTGCGG	0.25709	368.49	1.7837
ACTGC.CAC	GTG.GCAGT	0.25709	377.58	1.9895
AG.ATAGAA	TTCTAT.CT	0.25709	375.97	1.9059
CGA..ACAGA	TCTGT..TCG	0.25708	376.72	1.9711
ACGGAAG.A	T.CTTCCGT	0.25708	351.65	1.3361
AATTGGG..G	C..CCCAATT	0.25707	397.93	2.3521
T.CCGAC.GA	TC.GTCGG.A	0.25706	383.09	2.0989
GTCAT.T.AA	TT.A.ATGAC	0.25706	429.04	3.1566
CGC..AGCAA	TTGCT..GCG	0.25706	335.75	0.9738
AC.G.AATGT	ACATT.C.GT	0.25705	348.63	1.3239
T.GCCGCCA	TGGCGGC.A	0.25705	387.15	2.1409
GTT.ACATA	TATGT.AAC	0.25705	350.27	1.3401
CGTGTTG.C	G.CAACACG	0.25704	371.23	1.7894
C.CGCCCCG	CGGGGCG.G	0.25704	317.99	0.4938
GACG.T.TGC	GCA.A.CGTC	0.25704	394.93	2.383
CGACA.AT.A	T.AT.TGTCG	0.25704	386.34	2.2511
A..GGCACAG	CTGTGCC..T	0.25704	419.73	2.7955
C.TGTCGAC	GTCGACA.G	0.25703	366.98	1.693
ATTAA.T.CG	CG.A.TTAAT	0.25703	360.97	1.6311
AACTT.CA.A	T.TG.AAGTT	0.25703	351.56	1.4117
ATATA.TG.G	C.CA.TATAT	0.25703	416.67	2.9235
AA.TGTTTG	CAAACA.TT	0.25703	404.15	2.5157
GCA..TCCGC	GCGGA..TGC	0.25703	367.88	1.7655
GG.CGT.ACA	TGT.ACG.CC	0.25703	406.35	2.6612
ACAAAAC.A	T.GTTTTGT	0.25703	340.81	1.0739
GT..TTGACA	TGTCAA..AC	0.25702	413.78	2.7494
GACGTC.AC	GT.GACGTC	0.25702	392.19	2.2622
AAGT.TACA	TGTA.ACTT	0.25702	340.53	1.0994
A..CGGCAAA	TTTGCCG..T	0.25702	388.62	2.1551
A.G.CACACA	TGTGTG.C.T	0.25701	388.91	2.2515
AATT.C.GGT	ACC.G.AATT	0.25701	382.36	2.1025
AA.TT.CGGA	TCCG.AA.TT	0.25701	345.84	1.2614
CACCCCA.C	G.TGGGGTG	0.25701	316.7	0.46
GTC.T.ACAA	TTGT.A.GAC	0.257	405.02	2.6018
CA.T.CACAC	GTGTG.A.TG	0.257	370.16	1.8531
ACA.TCG.CA	TG.CGA.TGT	0.257	428.19	3.1203
CGGA.GCA.A	T.TGC.TCCG	0.257	357.44	1.5442
CGA.TT.GCG	CGC.AA.TCG	0.25699	395.46	2.495
CAC..TTGCA	TGCAA..GTG	0.25699	404.52	2.5877
C.T.CGCAAA	TTTGCG.A.G	0.25699	376.85	1.9783
CATG.AATC	GATT.CATG	0.25699	403.89	2.579
GCAAACA..A	T..TGTTTGC	0.25698	431.21	3.02
AGA..TGGCA	TGCCA..TCT	0.25698	323.98	0.6649
A..TCCCGGA	TCCGGGA..T	0.25698	374.06	1.8376
ACGT.CG.AC	GT.CG.ACGT	0.25697	399.68	2.5462
C..CATGCAA	TTGCATG..G	0.25697	377.31	1.9096
G..TGCTTCC	GGAAGCA..C	0.25697	358.8	1.4912
GGCAT.ACA	TGT.ATGCC	0.25697	342.66	1.1501
CATT..CAAC	GTTG..AATG	0.25697	355.16	1.4643
ACA.CCTGT	ACAGG.TGT	0.25697	405.58	2.6082
AT.ATAAC.G	C.GTTAT.AT	0.25697	408.14	2.6425
ATC..ATTTG	CAAAT..GAT	0.25696	388.61	2.2402
C.AACGT.CG	CG.ACGTT.G	0.25696	421.4	2.9169
CGCGCG.T.C	G.A.CGCGCG	0.25696	401.33	2.5241
AT.ACG.GTC	GAC.CGT.AT	0.25696	388.69	2.2715
C.TGT.GTTG	CAAC.ACA.G	0.25695	358.14	1.5616
C.TTG.TATG	CATA.CAA.G	0.25695	383.8	2.172
A.AT.GGCAA	TTGCC.AT.T	0.25695	419.8	2.9901
AAC.GTACA	TGTAC.GTT	0.25695	381.44	2.0776
A.GTT.GTAG	CTAC.AAC.T	0.25695	416.34	2.8899
G..GGCAGGA	TCCTGCC..C	0.25694	321.22	0.5711
C.TTTGG.AA	TT.CCAAA.G	0.25694	394.08	2.3417
C..CAAACAC	GTGTTTG..G	0.25694	389.75	2.1793
CG.GTCGCC	GGCGAC.CG	0.25694	346.66	1.2213
C.CGCC.GAA	TTC.GGCG.G	0.25693	372.7	1.8829
CCT.T.TGCA	TGCA.A.AGG	0.25693	381.27	2.0778
A..TGCGCGG	CCGCGCA..T	0.25693	345.89	1.1866
CC.CACG.CG	CG.CGTG.GG	0.25693	406.76	2.6259
GTAC.G.AAC	GTT.C.GTAC	0.25693	376.47	1.9679
GA.GG.ACAA	TTGT.CC.TC	0.25693	400.18	2.5574
GG.GA.AGGA	TCCT.TC.CC	0.25693	361.63	1.6579
GC.ATT.CCC	GGG.AAT.GC	0.25693	365.83	1.74
AAAATG..GC	GC..CATTTT	0.25692	383.6	2.1025
G.T.GTCAAA	TTTGAC.A.C	0.25692	387.83	2.2274
TCA..TGTCA	TGACA..TGA	0.25692	380.34	2.0539
ATAC.CGT.C	G.ACG.GTAT	0.25692	396.67	2.463
ACC.ACA.CA	TG.TGT.GGT	0.25692	400.12	2.5257
C.ACGG.AAC	GTT.CCGT.G	0.25692	383	2.1199
CCGCAA.AC	GT.TTGCGG	0.25691	373.46	1.8494
AACG.ATAT	ATAT.CGTT	0.25691	404.08	2.5831
CAACC.CAC	GTG.GGTTG	0.25691	348.82	1.3042
A.CTTCCGA	TCGGAAG.T	0.25691	352.37	1.3531
ACATG..ACA	TGT..CATGT	0.25691	402.32	2.5405
CG.T.TGGCA	TGCCA.A.CG	0.25691	382.24	2.1366
CTATG.CAA	TTG.CATAG	0.2569	342.02	1.134
C.CAACAA.G	C.TTGTTG.G	0.2569	424.04	2.9758
CCG.TTTGC	GCAAA.CGG	0.2569	328.54	0.7861
GACG.TAAA	TTTA.CGTC	0.25689	410.41	2.7179
A.T.TTACAA	TTGTAA.A.T	0.25689	419.25	2.9029
C.A.CATGTC	GACATG.T.G	0.25689	398.71	2.4672
CGTGTG.C.A	T.G.CACACG	0.25689	398.01	2.452
AATGACA..C	G..TGTCATT	0.25689	390.85	2.2028
ATTG.A.TAC	GTA.T.CAAT	0.25689	415.47	2.8226
AG.GTATT.G	C.AATAC.CT	0.25689	380.19	2.0337
TGC.ACA.AA	TT.TGT.GCA	0.25688	364.26	1.7024
TT.GAC.CAA	TTG.GTC.AA	0.25688	363.53	1.6848
CGCCTA.CC	GG.TAGGCG	0.25688	413.03	2.699
CGTACAT.A	T.ATGTACG	0.25688	420.21	2.8265
GACA..GTAC	GTAC..TGTC	0.25688	425.62	3.0369
ATTA.C.GCA	TGC.G.TAAT	0.25687	359.76	1.5742
T.GGGAA.GA	TC.TTCCC.A	0.25687	345.05	1.2015
CGTT.GTA.C	G.TAC.AACG	0.25687	363.2	1.6853
A.C.GAAGTC	GACTTC.G.T	0.25686	329.09	0.8032
GTG.AT.GCA	TGC.AT.CAC	0.25686	408.94	2.798
G.GGC.AAAA	TTTT.GCC.C	0.25686	357.61	1.5484
TATAC.GGA	TCC.GTATA	0.25686	413.57	2.777
CG.G.ATGTA	TACAT.C.CG	0.25686	366.53	1.7662
CTGTACA..A	T..TGTACAG	0.25686	375.84	1.8771
CCCCGAC.A	T.GTCGGGG	0.25685	333.4	0.89
GT.TGGTAA	TTACCA.AC	0.25685	400.32	2.4353
T.TGTT.TGA	TCA.AACA.A	0.25685	395.57	2.4006
G.A.TGTTGC	GCAACA.T.C	0.25685	400.39	2.5037
C.TG.CACTG	CAGTG.CA.G	0.25685	351.13	1.4008
CTTG.CAAA	TTTG.CAAG	0.25684	391.54	2.3097
ATTGTGC..G	C..GCACAAT	0.25684	397.18	2.3364
G.CAT.GCAA	TTGC.ATG.C	0.25684	376.23	1.9962
AACTGCA.A	T.TGCAGTT	0.25684	374.51	1.863
AAC.A.GTAC	GTAC.T.GTT	0.25683	378.28	2.0095
GAATG.C.AA	TT.G.CATTC	0.25683	382.62	2.1454
GACA.CGCC	GGCG.TGTC	0.25683	354.45	1.4468
CT.ATGCTA	TAGCAT.AG	0.25683	336.08	0.9599
G.ACATTAC	GTAATGT.C	0.25683	389.35	2.1881
GCCA.A.GTA	TAC.T.TGGC	0.25682	415.25	2.8182
AA.AA.GTCG	CGAC.TT.TT	0.25682	380.92	2.1195
G.CACAA.AC	GT.TTGTG.C	0.25682	358.18	1.522
ACC.ATGCA	TGCAT.GGT	0.25681	379.17	2.0258
ACGGCG..CA	TG..CGCCGT	0.25681	377.27	1.9603
CG.ATGTAC	GTACAT.CG	0.25681	389.37	2.2013
C..TTGTAGG	CCTACAA..G	0.2568	421.59	2.8323
GTG.TCGC.A	T.GCGA.CAC	0.2568	315.86	0.4451
AC.ATTT.CG	CG.AAAT.GT	0.2568	401.33	2.5099
AGCACAG..A	T..CTGTGCT	0.2568	378.07	1.9263
AA.CG.CATG	CATG.CG.TT	0.2568	411.98	2.8155
A.ACA.TGAA	TTCA.TGT.T	0.25679	377.21	2.0192
CG.A.GTCAC	GTGAC.T.CG	0.25679	355.1	1.4863
A.TTGCCGT	ACGGCAA.T	0.25679	382.32	2.0357
CGGCGGAA	TTCCGCCG	0.25679	297.23	-0.0762
AC.T.GAAAT	ATTTC.A.GT	0.25679	418.73	2.9417
A..TGCCAGA	TCTGGCA..T	0.25679	375.14	1.8616
AG.TACAA.C	G.TTGTA.CT	0.25679	380.21	2.0342
GTAC.CG.CA	TG.CG.GTAC	0.25678	380.4	2.1073
CAAT..TGCA	TGCA..ATTG	0.25678	363.15	1.6576
AACGCGG..G	C..CCGCGTT	0.25678	388.29	2.1481
ACAA.ATGC	GCAT.TTGT	0.25678	414.22	2.798
TAC..TAACA	TGTTA..GTA	0.25678	363.08	1.6517
A.TGCAAT.G	C.ATTGCA.T	0.25677	372.21	1.8549
ACAAGGAA	TTCCTTGT	0.25677	371.06	1.7736
T.T.TCGGTA	TACCGA.A.A	0.25677	369.33	1.8035
C.T.TTGTTG	CAACAA.A.G	0.25677	395.78	2.4033
ACA.TGCCA	TGGCA.TGT	0.25676	414.82	2.8031
AGT.A.TGTC	GACA.T.ACT	0.25676	394.76	2.3793
ACGTTAC..C	G..GTAACGT	0.25676	383.73	2.0499
G..AATACAA	TTGTATT..C	0.25676	348.88	1.2581
ACAAC..ATA	TAT..GTTGT	0.25675	400.78	2.5073
T.CCG.AACA	TGTT.CGG.A	0.25675	427.25	3.1183
GGTG.CGTA	TACG.CACC	0.25675	386.35	2.194
T.CGTTAC.A	T.GTAACG.A	0.25675	384.1	2.1252
TG..TACAAA	TTTGTA..CA	0.25674	409.4	2.6585
CGAATG.C.A	T.G.CATTCG	0.25674	382.62	2.1101
CA.T.CCGTA	TACGG.A.TG	0.25674	397.53	2.483
ATCG.CG.CA	TG.CG.CGAT	0.25674	393.62	2.4106
AG.AACA.AA	TT.TGTT.CT	0.25673	363.45	1.6546
GG..CCGGAA	TTCCGG..CC	0.25673	321.41	0.5914
ATT.CAA.GA	TC.TTG.AAT	0.25673	430.81	3.1738
AC.GAACA.A	T.TGTTC.GT	0.25673	388.44	2.218
G.ACTGTCA	TGACAGT.C	0.25673	392.97	2.2656
TGAC.GTAA	TTAC.GTCA	0.25673	403.68	2.5744
GGAC.GCA.A	T.TGC.GTCC	0.25673	374.56	1.9569
ATTTG.AAC	GTT.CAAAT	0.25673	376.25	1.959
CACA..TACA	TGTA..TGTG	0.25673	400.8	2.5148
C.CC.CGAAC	GTTCG.GG.G	0.25673	379.09	2.0825
CC.TTT.CGG	CCG.AAA.GG	0.25672	376.49	1.992
CC.ACA.CAC	GTG.TGT.GG	0.25672	405.74	2.648
G.GGAT.TGC	GCA.ATCC.C	0.25672	434.89	3.2241
GGGCGG.A.A	T.T.CCGCCC	0.25671	376.63	1.9733
TA.CGCG.AA	TT.CGCG.TA	0.25671	377.85	1.9899
ATG.TTGT.A	T.ACAA.CAT	0.25671	383.25	2.1255
CAC.TCCT.C	G.AGGA.GTG	0.25671	335.54	0.9703
AA..ACAAAT	ATTTGT..TT	0.2567	356.57	1.4783
T.TGCAGCA	TGCTGCA.A	0.2567	396.98	2.3506
AT..CGACAT	ATGTCG..AT	0.2567	395.28	2.3587
C..AAATAGC	GCTATTT..G	0.2567	352.39	1.3413
C.CGCG.GTA	TAC.CGCG.G	0.2567	385.83	2.1839
ACGTCA..TA	TA..TGACGT	0.2567	395.99	2.374
ATTAT.GTA	TAC.ATAAT	0.2567	405.02	2.5963
GT.CGGG.AA	TT.CCCG.AC	0.2567	376.65	1.9625
C.GTG.TTCC	GGAA.CAC.G	0.25669	351.97	1.4081
A..CAAATAG	CTATTTG..T	0.25668	377.31	1.9096
G.CG.TTGTC	GACAA.CG.C	0.25668	384.51	2.2089
G.GG.ATGTC	GACAT.CC.C	0.25668	356.1	1.5259
A..TGGCAAT	ATTGCCA..T	0.25668	410.06	2.6017
C.TACCA.AC	GT.TGGTA.G	0.25668	385.91	2.1619
AC.GGA.ATC	GAT.TCC.GT	0.25667	375.69	1.9733
C.TCTGCC.A	T.GGCAGA.G	0.25667	376.68	1.9575
C.AT.ACCTA	TAGGT.AT.G	0.25667	346.29	1.2774
AACA.AC.GT	AC.GT.TGTT	0.25667	385.31	2.2212
CACC.G.CAC	GTG.C.GGTG	0.25666	388.35	2.2373
ATA.GGCA.C	G.TGCC.TAT	0.25666	375.49	1.9477
C.CGACATA	TATGTCG.G	0.25666	391.5	2.2343
CATGCCA..A	T..TGGCATG	0.25666	390.56	2.1966
C..AAACTTC	GAAGTTT..G	0.25665	369.18	1.7284
A.ATTACAA	TTGTAAT.T	0.25665	401.45	2.4442
ACG.ACAT.C	G.ATGT.CGT	0.25665	380.48	2.0626
TT.ACATAA	TTATGT.AA	0.25664	385.37	2.1142
CA.CGTA.CA	TG.TACG.TG	0.25664	388.4	2.2274
G.TGACGA.A	T.TCGTCA.C	0.25664	369.6	1.7944
G.A.ATGTAC	GTACAT.T.C	0.25664	403.75	2.5762
GCAAT..CAA	TTG..ATTGC	0.25664	375.25	1.9372
ACATG.TAC	GTA.CATGT	0.25664	348.73	1.302
G..TGTTACA	TGTAACA..C	0.25664	390.27	2.1905
AA..CTGACA	TGTCAG..TT	0.25664	355.35	1.449
GAACG.CA.A	T.TG.CGTTC	0.25664	350.78	1.3921
CGGATG..AG	CT..CATCCG	0.25664	376.07	1.9331
AAAT.TGTC	GACA.ATTT	0.25663	391.98	2.3195
ATG..GTACA	TGTAC..CAT	0.25663	392.27	2.3215
GGAAA.GAC	GTC.TTTCC	0.25663	339.65	1.0738
A.ATG.CAAT	ATTG.CAT.T	0.25663	370.9	1.8705
AT.CATG.AT	AT.CATG.AT	0.25663	383.12	2.1093
GCAT..GTCA	TGAC..ATGC	0.25663	398.89	2.4733
CT.TTG.ACA	TGT.CAA.AG	0.25663	380.72	2.0899
CA.AAAA.GC	GC.TTTT.TG	0.25662	332.44	0.8853
GC.AACAA.A	T.TTGTT.GC	0.25662	367.78	1.7489
ACC.A.GCAA	TTGC.T.GGT	0.25662	314.98	0.4214
GC.AC.ACAA	TTGT.GT.GC	0.25662	369.41	1.8469
ACAA.AAC.A	T.GTT.TTGT	0.25662	363.8	1.7
GT.GTT.TCA	TGA.AAC.AC	0.25662	397.77	2.4741
TCC..TGTCA	TGACA..GGA	0.25661	301	0.0277
GCCG.CAG.A	T.CTG.CGGC	0.25661	379.67	2.0766
CCC.CCCG.A	T.CGGG.GGG	0.25661	378.12	2.0085
CATAT..GCA	TGC..ATATG	0.25661	363.46	1.6607
CAACA.CA.C	G.TG.TGTTG	0.2566	385.79	2.2384
CAT.CGG.AA	TT.CCG.ATG	0.25659	405.73	2.6478
ATT.GTC.GC	GC.GAC.AAT	0.25659	339.84	1.0939
GACATA.CC	GG.TATGTC	0.25659	411.78	2.6733
GTT.GGTA.A	T.TACC.AAC	0.25659	386.87	2.2073
CATGTAG.A	T.CTACATG	0.25658	419.32	2.8087
CGTTT.CTA	TAG.AAACG	0.25658	438.3	3.2794
C.CGGA.GTC	GAC.TCCG.G	0.25658	364.26	1.684
GTCA.TAAA	TTTA.TGAC	0.25658	376.5	1.9701
TCCA.TT.CA	TG.AA.TGGA	0.25657	405.66	2.6782
CA..CCGGAA	TTCCGG..TG	0.25656	357.8	1.5077
TG.GCC.AAA	TTT.GGC.CA	0.25656	364.37	1.7051
CG.CATG.CA	TG.CATG.CG	0.25655	369.9	1.8064
C.CAA.AAAA	TTTT.TTG.G	0.25655	390	2.3135
CGAC.T.CAA	TTG.A.GTCG	0.25655	348.68	1.3029
AC.CGGAAG	CTTCCG.GT	0.25655	350.47	1.3135
ATGCG.CA.A	T.TG.CGCAT	0.25655	378.85	2.0769
CAGTGAC..A	T..GTCACTG	0.25655	349.5	1.273
ATTGTGT..C	G..ACACAAT	0.25655	386.33	2.106
CAGTG.CAA	TTG.CACTG	0.25655	385.16	2.1614
G.ATTGTGA	TCACAAT.C	0.25655	357.6	1.4764
CACA.CCG.C	G.CGG.TGTG	0.25654	366.43	1.7633
AGGATGTG	CACATCCT	0.25654	391.25	2.2152
ATGT.ACAA	TTGT.ACAT	0.25654	387.5	2.2199
CGCAC.AT.A	T.AT.GTGCG	0.25654	397.18	2.4973
CATTG.T.GG	CC.A.CAATG	0.25654	363.81	1.7003
AT..CTTCCG	CGGAAG..AT	0.25654	356.4	1.4742
ATTTGG.A.C	G.T.CCAAAT	0.25653	399.15	2.4768
ACGTTTTG	CAAAACGT	0.25653	358.95	1.4969
GA..TCGACA	TGTCGA..TC	0.25652	398.47	2.4273
G.GGAC.ACA	TGT.GTCC.C	0.25652	382.4	2.1063
CG.AAACC.A	T.GGTTT.CG	0.25652	400.09	2.4716
C.G.GTTGTG	CACAAC.C.G	0.25652	389.31	2.2604
ACATAC..CA	TG..GTATGT	0.25651	368.73	1.7647
ATATTTT.C	G.AAAATAT	0.25651	392.73	2.2604
GAT..TGCCA	TGGCA..ATC	0.25651	416.18	2.8338
GGGT..CAAA	TTTG..ACCC	0.25651	370.55	1.8328
CA.CA.ACGA	TCGT.TG.TG	0.2565	369.98	1.8605
A.TATGCG.A	T.CGCATA.T	0.2565	443.77	3.3669
CCGC.CT.CC	GG.AG.GCGG	0.2565	334.65	0.9693
GTCA..AACA	TGTT..TGAC	0.2565	368.27	1.7793
CGCAG.CAA	TTG.CTGCG	0.2565	354.45	1.4427
GG.CA.TACA	TGTA.TG.CC	0.25649	389.1	2.3081
TGT.CG.CAA	TTG.CG.ACA	0.25649	426.8	3.1844
AT.GGTTTG	CAAACC.AT	0.25648	384.27	2.0901
TT.TGCA.AA	TT.TGCA.AA	0.25648	367.84	1.7583
ATAT.CGT.A	T.ACG.ATAT	0.25648	420.65	2.9809
CTACA.GTA	TAC.TGTAG	0.25648	359.7	1.5699
G.A.ATCCGA	TCGGAT.T.C	0.25648	403.42	2.5691
CACTT.CG.A	T.CG.AAGTG	0.25647	353.65	1.4644
CCAC..ACAA	TTGT..GTGG	0.25647	399.82	2.4935
C.GTCGTT.C	G.AACGAC.G	0.25647	418.74	2.8675
TG.CAGG.AA	TT.CCTG.CA	0.25647	405.12	2.5909
CGT..TCCGA	TCGGA..ACG	0.25647	357.86	1.5263
CCAATG..CA	TG..CATTGG	0.25647	356.85	1.485
CAT.GACAA	TTGTC.ATG	0.25647	347.15	1.2627
ACT.CC.CAT	ATG.GG.AGT	0.25646	370.3	1.9009
CGCA.C.GCA	TGC.G.TGCG	0.25646	407.39	2.6524
AC.CGGA.GT	AC.TCCG.GT	0.25646	331.6	0.8636
ACAGACAA	TTGTCTGT	0.25646	385.65	2.0952
ATGTTGTC	GACAACAT	0.25646	370.67	1.7649
ATCGACA.A	T.TGTCGAT	0.25646	406.39	2.5466
C.AATTGC.A	T.GCAATT.G	0.25645	394.04	2.345
A.AGTTG.CA	TG.CAACT.T	0.25645	360.24	1.5712
GTTAC.A.TA	TA.T.GTAAC	0.25645	382.35	2.1392
AT.GTGCGC	GCGCAC.AT	0.25644	439.15	3.2161
ACG.C.AACA	TGTT.G.CGT	0.25644	359.56	1.5693
ACG..TTGCA	TGCAA..CGT	0.25644	426.19	3.0397
GTT.ACG.TA	TA.CGT.AAC	0.25644	360.08	1.6012
ACGT.G.CAA	TTG.C.ACGT	0.25644	382.69	2.1099
C..AAATGCA	TGCATTT..G	0.25644	389.48	2.1736
TC.GG.AACA	TGTT.CC.GA	0.25643	408.68	2.744
C.ATT.GCAA	TTGC.AAT.G	0.25643	345.1	1.2343
ACGACAA.G	C.TTGTCGT	0.25643	354.72	1.4087
A.GTGGA.GT	AC.TCCAC.T	0.25643	404.44	2.5644
ATAT.C.CCG	CGG.G.ATAT	0.25643	377.76	1.9976
ATT.CAACG	CGTTG.AAT	0.25643	436.82	3.2501
T.GTC.GTCA	TGAC.GAC.A	0.25642	363.23	1.686
GACCGACA	TGTCGGTC	0.25641	409.43	2.5939
CAAAT.ATG	CAT.ATTTG	0.25641	361.92	1.6231
CGCAA.AA.C	G.TT.TTGCG	0.25641	377.79	2.0519
ATTGTCA..G	C..TGACAAT	0.2564	394.8	2.2863
CTGT.AC.TA	TA.GT.ACAG	0.2564	395.21	2.4464
C.TGACA.CG	CG.TGTCA.G	0.2564	417.82	2.8437
A.TTGTCC.C	G.GGACAA.T	0.2564	383.18	2.1046
T.GTCA.AAA	TTT.TGAC.A	0.25639	371.26	1.8494
CT.GCAA.AG	CT.TTGC.AG	0.25639	352.34	1.3869
TCCG..ATAA	TTAT..CGGA	0.25638	385.93	2.1862
CC.GAC.AAA	TTT.GTC.GG	0.25638	398.23	2.4842
ATT.TCACG	CGTGA.AAT	0.25638	363.02	1.6493
GACC.GCA.A	T.TGC.GGTC	0.25637	355.19	1.4887
CAA.AG.GAA	TTC.CT.TTG	0.25637	381.42	2.1682
AA.GGCACA	TGTGCC.TT	0.25637	370.67	1.7862
TATAC.GCA	TGC.GTATA	0.25637	385.33	2.1652
G.GTT.CGTA	TACG.AAC.C	0.25637	383.58	2.167
AC.AATT.AC	GT.AATT.GT	0.25636	378.39	2.0023
A..TTTGACA	TGTCAAA..T	0.25636	381.11	1.9928
GTG.T.TATA	TATA.A.CAC	0.25636	361.45	1.6149
TCCCCG..AA	TT..CGGGGA	0.25636	300.48	0.0162
G.AAA.GCAA	TTGC.TTT.C	0.25636	390.14	2.3166
AATACGT..C	G..ACGTATT	0.25636	386.44	2.1084
G.CGC.TGCA	TGCA.GCG.C	0.25635	396.92	2.4686
ATTGTC.AG	CT.GACAAT	0.25635	354	1.3982
A.TAGTA.AC	GT.TACTA.T	0.25635	415.34	2.7926
CGCAA.C.GA	TC.G.TTGCG	0.25635	394.88	2.424
C.CCAAAA.G	C.TTTTGG.G	0.25635	314.4	0.4037
CAAAAATA	TATTTTTG	0.25634	403.14	2.4649
A.T.TGACAT	ATGTCA.A.T	0.25634	399.95	2.4941
G..ATGTCAC	GTGACAT..C	0.25633	423.1	2.8621
G.ATATGT.A	T.ACATAT.C	0.25633	360.48	1.5796
G..TACGGAA	TTCCGTA..C	0.25633	366.2	1.661
C.AATATC.G	C.GATATT.G	0.25633	379.11	2.0128
T.GCAA.TAA	TTA.TTGC.A	0.25633	394.48	2.3766
AT..CAAATG	CATTTG..AT	0.25633	392.83	2.3056
G.C.GCATCC	GGATGC.G.C	0.25633	350.55	1.351
TGT.AC.ACA	TGT.GT.ACA	0.25633	338.64	1.0929
GTT..GGTAA	TTACC..AAC	0.25632	401.8	2.5294
C.TCCGC.AC	GT.GCGGA.G	0.25632	353.42	1.4071
ATTGT.GCA	TGC.ACAAT	0.25632	387.63	2.2167
AT.CCCAC.C	G.GTGGG.AT	0.25632	344.5	1.1876
T.ATGC.ACA	TGT.GCAT.A	0.25632	391.85	2.3183
GTGC.C.CAA	TTG.G.GCAC	0.25632	345.77	1.2302
ACGA.AAT.A	T.ATT.TCGT	0.25632	394.51	2.4149
CGTAC..AAA	TTT..GTACG	0.25632	387.63	2.2183
ACG.CGGAA	TTCCG.CGT	0.25631	374.77	1.9249
AA.AA.ATGT	ACAT.TT.TT	0.25631	309.01	0.2616
GAG.GCG.CA	TG.CGC.CTC	0.25631	310.65	0.3065
A.AC.GCGGA	TCCGC.GT.T	0.25631	365.17	1.7497
T.A.GCCAAA	TTTGGC.T.A	0.25631	379.39	2.0367
TGTGGCAA	TTGCCACA	0.2563	358.65	1.4899
C..GCAATCG	CGATTGC..G	0.2563	391.48	2.2162
ACATG.CAG	CTG.CATGT	0.2563	350.12	1.3364
CGCAC.G.AA	TT.C.GTGCG	0.2563	401.3	2.5663
TG.ACGG.CA	TG.CCGT.CA	0.25629	408.73	2.6675
AA.CTA.GCA	TGC.TAG.TT	0.25629	384.43	2.175
AA.GCAAC.G	C.GTTGC.TT	0.25629	358.75	1.5355
G.TGCCATC	GATGGCA.C	0.25629	378.39	1.9494
GG.GCCA.AC	GT.TGGC.CC	0.25628	382.24	2.0895
ACA.C.GGAA	TTCC.G.TGT	0.25628	357.37	1.5164
GCGAT.TCC	GGA.ATCGC	0.25627	362.72	1.6422
ACCGAC..CA	TG..GTCGGT	0.25627	342.38	1.1314
GTTGT..CAA	TTG..ACAAC	0.25626	346.6	1.2492
CAAAC..TTA	TAA..GTTTG	0.25626	365.94	1.7196
G.TA.CAAAC	GTTTG.TA.C	0.25626	415.46	2.8975
GTCG.CACA	TGTG.CGAC	0.25626	349.27	1.3191
CA..GTGTCA	TGACAC..TG	0.25626	405.09	2.5681
G..TATTGTC	GACAATA..C	0.25626	376.34	1.8882
C..ACGTCCG	CGGACGT..G	0.25625	359.81	1.5146
GT.TATG.CA	TG.CATA.AC	0.25625	394.85	2.3694
CCGCA.AA.A	T.TT.TGCGG	0.25625	388.48	2.3001
CAAT.CACC	GGTG.ATTG	0.25625	372.89	1.8865
AGGCAA.TA	TA.TTGCCT	0.25625	411.87	2.6751
C.ATGAC.AA	TT.GTCAT.G	0.25624	393.62	2.3315
AA.TGGCG.A	T.CGCCA.TT	0.25624	385.88	2.1611
ACAAAAAG	CTTTTTGT	0.25624	364.48	1.6244
AACAC.A.CA	TG.T.GTGTT	0.25624	449.48	3.5675
GAAT.CGG.A	T.CCG.ATTC	0.25624	367.12	1.7799
C.GGCAA.TA	TA.TTGCC.G	0.25623	327.73	0.7595
ACAACAG..A	T..CTGTTGT	0.25623	383.58	2.0466
ACC.ACAA.C	G.TTGT.GGT	0.25623	417.68	2.8731
G..GTGGTAA	TTACCAC..C	0.25622	409.33	2.5869
A.CGGCG.AA	TT.CGCCG.T	0.25622	397.37	2.4129
AC..GCGCGC	GCGCGC..GT	0.25622	351.56	1.3575
T.TACGACA	TGTCGTA.A	0.25621	395.47	2.3187
TT.TGC.AAA	TTT.GCA.AA	0.2562	350	1.3522
CC.AT.GTAC	GTAC.AT.GG	0.2562	420.66	3.0007
CAA.T.CAAC	GTTG.A.TTG	0.2562	396.51	2.4176
ACCG..ACAG	CTGT..CGGT	0.2562	351.53	1.3749
CA.A.GCGGG	CCCGC.T.TG	0.25618	357.37	1.5426
AT.TTT.CCA	TGG.AAA.AT	0.25618	388.05	2.2572
CGG.GCGTA	TACGC.CCG	0.25618	378.46	2.0095
A..TGTTGTG	CACAACA..T	0.25618	383.09	2.036
CGTACG.A.A	T.T.CGTACG	0.25618	424.94	3.0197
CAAAAT..CG	CG..ATTTTG	0.25618	398.1	2.4194
CAC.AACAG	CTGTT.GTG	0.25618	350.47	1.345
CGTTTC.G.A	T.C.GAAACG	0.25618	352.74	1.405
GGTACTA..A	T..TAGTACC	0.25617	385.99	2.0987
GT..GGCATA	TATGCC..AC	0.25617	384.95	2.1325
CTACAAC..C	G..GTTGTAG	0.25617	319.55	0.5278
AACGACA..C	G..TGTCGTT	0.25617	358.82	1.4916
ACTTT..CAA	TTG..AAAGT	0.25617	371.39	1.8478
CA.GAAGT.A	T.ACTTC.TG	0.25617	302.78	0.0799
TGC.A.CGAA	TTCG.T.GCA	0.25617	413.88	2.7895
ACA..AGCCG	CGGCT..TGT	0.25616	354.53	1.4453
T.GACA.TAA	TTA.TGTC.A	0.25616	379.2	2.0333
TGCCAG.AA	TT.CTGGCA	0.25616	410.37	2.6444
ACTC.T.ACA	TGT.A.GAGT	0.25616	406.07	2.6243
TT.GCCA.AA	TT.TGGC.AA	0.25616	342	1.13
C.TCCG.TCG	CGA.CGGA.G	0.25616	391.9	2.3196
CA.CTGGCA	TGCCAG.TG	0.25615	402.61	2.4834
CC.ATATAC	GTATAT.GG	0.25615	391.51	2.2476
CTGCA.CG.C	G.CG.TGCAG	0.25614	442.65	3.4617
GG.TGCA.AC	GT.TGCA.CC	0.25614	405.17	2.5919
ACAACG.C.A	T.G.CGTTGT	0.25614	376.49	1.97
CGC.GCAA.A	T.TTGC.GCG	0.25614	390.49	2.2881
GTACC.G.AA	TT.C.GGTAC	0.25613	406.21	2.6738
AC.G.CAACG	CGTTG.C.GT	0.25613	383	2.1542
T.TGCGGGA	TCCCGCA.A	0.25613	373.92	1.8498
A.CGTAC.AT	AT.GTACG.T	0.25613	395.06	2.363
ATTGT.T.TG	CA.A.ACAAT	0.25613	377.56	2.028
AACG..AATA	TATT..CGTT	0.25613	364.05	1.679
AC.ATATGC	GCATAT.GT	0.25613	408.72	2.6104
GCAACGC.A	T.GCGTTGC	0.25612	349.34	1.2808
AAA.TTT.GC	GC.AAA.TTT	0.25612	371.88	1.884
CC..TTGCAG	CTGCAA..GG	0.25612	351.17	1.3479
AT.T.CCGTA	TACGG.A.AT	0.25611	353.65	1.4502
CAAGACAA	TTGTCTTG	0.25611	325.87	0.6908
CG.C.GATGC	GCATC.G.CG	0.25611	388.01	2.2689
AACG.AT.CG	CG.AT.CGTT	0.25611	375.99	2.0037
TA.CCATAA	TTATGG.TA	0.25611	377.98	1.9509
CGGAA.TA.C	G.TA.TTCCG	0.25611	377.66	2.0489
AT.TGCA.AT	AT.TGCA.AT	0.2561	365.65	1.7068
ATGT.TGC.C	G.GCA.ACAT	0.2561	371.95	1.8953
AATTGCA.G	C.TGCAATT	0.2561	395.46	2.3184
GACAA.A.AC	GT.T.TTGTC	0.2561	392.96	2.3809
G.TGTGCGC	GCGCACA.C	0.2561	396.92	2.3493
CTG.CA.TCC	GGA.TG.CAG	0.2561	385.81	2.2716
GTAC.GT.CA	TG.AC.GTAC	0.2561	382.46	2.1552
GACAA.GAA	TTC.TTGTC	0.2561	332.68	0.8944
AACA..CATT	AATG..TGTT	0.25609	415.1	2.8194
ACGCAT.TA	TA.ATGCGT	0.25609	400.39	2.4367
AAAC.A.CGC	GCG.T.GTTT	0.25608	388.91	2.2498
GTTTT.CAA	TTG.AAAAC	0.25608	420.59	2.9226
CA.CGACAG	CTGTCG.TG	0.25608	377.93	1.9498
TATT.GC.CA	TG.GC.AATA	0.25608	385.65	2.229
ATATAC..GA	TC..GTATAT	0.25608	417.54	2.8267
GC.GG.AACA	TGTT.CC.GC	0.25607	401.39	2.5844
AT.GC.ACAA	TTGT.GC.AT	0.25606	418.01	2.9445
AC.GGAT.TC	GA.ATCC.GT	0.25606	416.03	2.8203
AA.TGTACA	TGTACA.TT	0.25606	389.48	2.2037
A.GT.GGTGC	GCACC.AC.T	0.25606	350.72	1.3904
CATAGA.A.A	T.T.TCTATG	0.25606	378.25	2.0104
ATGCGC..TA	TA..GCGCAT	0.25605	408.17	2.6328
G.GTACG.AC	GT.CGTAC.C	0.25605	351.98	1.3721
CGG.G.GGCA	TGCC.C.CCG	0.25604	417.79	2.8711
AATTT.CCA	TGG.AAATT	0.25604	412.62	2.7572
AC.CCAAT.G	C.ATTGG.GT	0.25603	372.15	1.8503
AATG.AAAT	ATTT.CATT	0.25603	396.64	2.422
G.AA.TACCC	GGGTA.TT.C	0.25603	354.69	1.4904
ACGTT.GCA	TGC.AACGT	0.25603	357.97	1.5282
ACA.C.CCAA	TTGG.G.TGT	0.25603	385.04	2.1631
AACACATT	AATGTGTT	0.25603	436.79	3.1334
GTCG..AGTA	TACT..CGAC	0.25602	410.87	2.7304
AT.T.TGGCG	CGCCA.A.AT	0.25602	372.26	1.903
ATGTAC.T.C	G.A.GTACAT	0.25602	399.22	2.4784
A..GGTATAC	GTATACC..T	0.25601	395.41	2.2992
CTGTCG.TA	TA.CGACAG	0.25601	402.58	2.4827
AT.CGCAT.G	C.ATGCG.AT	0.25601	333.38	0.9062
GTG.CAGT.A	T.ACTG.CAC	0.25601	406.7	2.6417
ATGCGAC..A	T..GTCGCAT	0.25601	333.25	0.8769
GGT.GCA.AA	TT.TGC.ACC	0.25601	343.7	1.193
TC.GG.TCGA	TCGA.CC.GA	0.25601	395.13	2.4447
ATA.CGT.AA	TT.ACG.TAT	0.256	432.82	3.2146
ACGTT.C.GC	GC.G.AACGT	0.256	396.95	2.4701
A.G.CACGAC	GTCGTG.C.T	0.25599	395.16	2.3897
ACATA.T.CA	TG.A.TATGT	0.25599	397.75	2.4879
GTATT..ACA	TGT..AATAC	0.25599	392.48	2.326
CGAACGG.A	T.CCGTTCG	0.25599	358.5	1.4974
G.GTTTGCA	TGCAAAC.C	0.25599	379.14	1.9658
A.TCCCGTT	AACGGGA.T	0.25598	352.02	1.3448
GTC.AT.ACA	TGT.AT.GAC	0.25598	374.17	1.9947
CAC.G.AGTC	GACT.C.GTG	0.25598	386.69	2.2002
C.GCAGC.AC	GT.GCTGC.G	0.25598	367.88	1.7512
A.TG.CGTAC	GTACG.CA.T	0.25598	419.09	2.975
AGTACAG..C	G..CTGTACT	0.25598	437.3	3.1366
GT.GGCG.CA	TG.CGCC.AC	0.25598	349.25	1.3109
GACAATGC	GCATTGTC	0.25597	403.42	2.4707
AC.ATAAT.A	T.ATTAT.GT	0.25597	408.82	2.6568
GACGTCA.A	T.TGACGTC	0.25597	373.26	1.8351
G.CATGCGA	TCGCATG.C	0.25596	398.03	2.3727
CACTGCA.C	G.TGCAGTG	0.25596	460.56	3.5938
T.GA.TGTCA	TGACA.TC.A	0.25595	367.49	1.8059
GCCTCCCC	GGGGAGGC	0.25595	326.33	0.7025
TT.C.ACAAA	TTTGT.G.AA	0.25595	372.47	1.908
A.TG.CAACT	AGTTG.CA.T	0.25595	405.04	2.6716
GTGCG..ACA	TGT..CGCAC	0.25594	383.47	2.1249
ACCCA.ATG	CAT.TGGGT	0.25593	401.88	2.529
CATG..AAAC	GTTT..CATG	0.25593	424.51	3.0142
GTT.TCC.TA	TA.GGA.AAC	0.25593	394.09	2.3926
ACAAT.TAA	TTA.ATTGT	0.25593	401.64	2.5238
ACAACA.A.A	T.T.TGTTGT	0.25593	323.7	0.66
A.TGCG.TTG	CAA.CGCA.T	0.25593	415.35	2.8246
GT..ACTAAC	GTTAGT..AC	0.25593	376.35	1.9393
CGAATCG.A	T.CGATTCG	0.25593	357.12	1.4651
GG.TGC.ATA	TAT.GCA.CC	0.25593	411.83	2.7787
G.GGATGT.A	T.ACATCC.C	0.25593	360.91	1.5898
TG.CTGGAA	TTCCAG.CA	0.25592	372.28	1.8227
ACA.AACA.C	G.TGTT.TGT	0.25592	347.94	1.2857
CAA..CGGGA	TCCCG..TTG	0.25592	372.43	1.8718
GG.CTGCAA	TTGCAG.CC	0.25592	343.54	1.1451
TG.TACACA	TGTGTA.CA	0.25592	401.35	2.4569
GATGT.A.CA	TG.T.ACATC	0.25592	378.02	2.0386
ACA.G.TTGC	GCAA.C.TGT	0.25592	368.73	1.7877
G.CGGCAA.C	G.TTGCCG.C	0.25592	356.28	1.4789
TCGT.GACA	TGTC.ACGA	0.25591	363.96	1.6764
AC.TGCCGG	CCGGCA.GT	0.25591	363.79	1.6282
GTATATA.A	T.TATATAC	0.25591	365.84	1.667
AT.TGCCA.A	T.TGGCA.AT	0.2559	381.44	2.062
GGCGG..AAA	TTT..CCGCC	0.2559	378.27	2.0066
AAT.TGACA	TGTCA.ATT	0.2559	400.78	2.5052
G..ACGGCAA	TTGCCGT..C	0.2559	387.37	2.1284
CGCCG.GA.A	T.TC.CGGCG	0.2559	370.81	1.886
C.TTGCGG.A	T.CCGCAA.G	0.25589	397.72	2.4248
CC.GCAT.AC	GT.ATGC.GG	0.25589	371.62	1.8465
GGA.GC.ATA	TAT.GC.TCC	0.25589	429.74	3.2465
ACG..CATCC	GGATG..CGT	0.25589	397.75	2.4415
A.GGATGT.A	T.ACATCC.T	0.25589	379.04	2.0112
AT.TA.ACAC	GTGT.TA.AT	0.25588	369.19	1.8416
CC.ACGTC.A	T.GACGT.GG	0.25588	382.5	2.0857
ATTGGCA.G	C.TGCCAAT	0.25588	414.52	2.7124
ACG.CG.ACG	CGT.CG.CGT	0.25587	413.18	2.8913
A.TGTATA.G	C.TATACA.T	0.25587	358.09	1.5224
CATGTCGG	CCGACATG	0.25587	381.6	2.0071
GCA.A.TTGC	GCAA.T.TGC	0.25587	362.39	1.6373
CATAATA..A	T..TATTATG	0.25587	408.8	2.5762
ACGTCG.CA	TG.CGACGT	0.25587	360.91	1.5612
T.CA.TTACA	TGTAA.TG.A	0.25587	399.53	2.5498
CTT.TGC.AC	GT.GCA.AAG	0.25587	327.19	0.7612
AAACA.C.GC	GC.G.TGTTT	0.25586	301	0.0267
AACGT.TAC	GTA.ACGTT	0.25586	401.65	2.524
GCAAAA..AC	GT..TTTTGC	0.25586	342.12	1.1249
AA.TTGTA.G	C.TACAA.TT	0.25586	422.6	2.9413
CAA..CATCG	CGATG..TTG	0.25585	313.87	0.3903
CCGG.TATA	TATA.CCGG	0.25585	370.93	1.8407
AA.GCAACA	TGTTGC.TT	0.25585	369.75	1.7652
CG.GATAT.C	G.ATATC.CG	0.25585	346.84	1.2459
ATGAC.G.CA	TG.C.GTCAT	0.25585	401.33	2.567
GG.CACA.CA	TG.TGTG.CC	0.25584	407.54	2.6424
TACA..CAAA	TTTG..TGTA	0.25583	398.01	2.4541
AT.A.CAACA	TGTTG.T.AT	0.25583	386.63	2.2375
CTGTTATA	TATAACAG	0.25583	388.66	2.1601
CGTGTT.GC	GC.AACACG	0.25583	392.77	2.2748
AA.CGCG.AT	AT.CGCG.TT	0.25582	373.34	1.8863
GACA.CA.CC	GG.TG.TGTC	0.25582	376.98	2.0271
C..CAAATAC	GTATTTG..G	0.25582	400.06	2.3966
GCGCC..CAC	GTG..GGCGC	0.25582	382.5	2.103
AAACG..ACC	GGT..CGTTT	0.25582	378.88	2.0207
G.TCATG.CA	TG.CATGA.C	0.25582	371.1	1.8261
ACAAAA..AC	GT..TTTTGT	0.25582	335.85	0.9669
CCATT..TGC	GCA..AATGG	0.25582	342.56	1.1478
CTTTGT.C.A	T.G.ACAAAG	0.25581	328.11	0.7774
ACATT.T.CA	TG.A.AATGT	0.25581	407.15	2.6941
CGACGTGC	GCACGTCG	0.25581	400.62	2.4126
CA..ATTATG	CATAAT..TG	0.2558	378.71	1.9929
AG.AAATG.C	G.CATTT.CT	0.2558	388.51	2.2196
ACAAA..ACC	GGT..TTTGT	0.2558	368.73	1.7854
CAC.A.AACG	CGTT.T.GTG	0.2558	343.4	1.1706
AAAC..CCGG	CCGG..GTTT	0.2558	358.61	1.5481
CGGCGG..AC	GT..CCGCCG	0.2558	339.35	1.0554
AAC.G.ATGT	ACAT.C.GTT	0.2558	418.31	2.8819
C.AATAT.TA	TA.ATATT.G	0.25579	325.35	0.6968
ACGGCA.T.A	T.A.TGCCGT	0.25579	399.22	2.4784
AGTG.CA.TG	CA.TG.CACT	0.25579	394.48	2.43
ACAACAA.C	G.TTGTTGT	0.25579	406.04	2.5394
C.GTAT.TCG	CGA.ATAC.G	0.25579	379.19	2.0331
A.CAAT.TGT	ACA.ATTG.T	0.25579	395.25	2.3934
AA.G.GGCAA	TTGCC.C.TT	0.25579	309.68	0.2778
A.GATTG.CG	CG.CAATC.T	0.25579	403.55	2.5455
ATA.TTCCC	GGGAA.TAT	0.25579	337.59	1.0212
GTC.ACAAA	TTTGT.GAC	0.25579	406.94	2.6372
AACAT.CG.C	G.CG.ATGTT	0.25579	383.44	2.1839
ATGT.CAC.A	T.GTG.ACAT	0.25578	380.52	2.0964
GCAGTG.AA	TT.CACTGC	0.25578	397.52	2.3761
ACTAC..AAT	ATT..GTAGT	0.25578	411.2	2.7296
ATT..GCATG	CATGC..AAT	0.25578	408.9	2.6811
GCAAC.A.CA	TG.T.GTTGC	0.25578	364.57	1.7188
A.ATC.GCAA	TTGC.GAT.T	0.25577	401.9	2.5786
AATCCGG.A	T.CCGGATT	0.25577	374.06	1.8529
GCAAAC..AA	TT..GTTTGC	0.25576	385.29	2.14
CCAT..CCGC	GCGG..ATGG	0.25576	325.45	0.705
GAACAT..GC	GC..ATGTTC	0.25576	390.38	2.252
GTTTGGC.A	T.GCCAAAC	0.25576	356.31	1.446
G..GTACTTC	GAAGTAC..C	0.25576	394.42	2.2783
AT.GC.AACA	TGTT.GC.AT	0.25576	354.63	1.4843
T.CG.AAACA	TGTTT.CG.A	0.25576	391.97	2.3798
T.GTTGC.GA	TC.GCAAC.A	0.25576	410.01	2.6818
G..ATATGGC	GCCATAT..C	0.25576	404.88	2.4962
ATTC.GCG.A	T.CGC.GAAT	0.25575	380.15	2.0877
C..CGTTTGC	GCAAACG..G	0.25575	407.8	2.5558
A.ATG.TTGT	ACAA.CAT.T	0.25575	407.04	2.6907
T.ATGTG.TA	TA.CACAT.A	0.25575	407.21	2.6228
ATGTG..AAC	GTT..CACAT	0.25575	379.07	2.0249
CAA.ACAAC	GTTGT.TTG	0.25575	389.54	2.2592
A.ATCGG.AG	CT.CCGAT.T	0.25574	353.84	1.4173
AA.TATACA	TGTATA.TT	0.25574	354.18	1.4023
A.TTTGC.CC	GG.GCAAA.T	0.25574	375.25	1.9215
C.ACGGAAA	TTTCCGT.G	0.25574	385.18	2.098
GCG.CGG.TA	TA.CCG.CGC	0.25574	383.83	2.1613
G..GTTTTGC	GCAAAAC..C	0.25573	319.93	0.5377
G.TTTTGCC	GGCAAAA.C	0.25573	335.82	0.9505
ATGT..GCAA	TTGC..ACAT	0.25573	385.99	2.1876
G.CGCGACA	TGTCGCG.C	0.25573	406.73	2.5536
ACAGTTC.G	C.GAACTGT	0.25573	387.46	2.1475
AAC.GCG.AT	AT.CGC.GTT	0.25573	359.57	1.5888
G.CCTC.CAA	TTG.GAGG.C	0.25572	334.75	0.9497
AAT.TG.TAT	ATA.CA.ATT	0.25572	398.98	2.575
ATT.CGC.AG	CT.GCG.AAT	0.25571	418	2.9091
AGC..TTCCG	CGGAA..GCT	0.25571	361.38	1.6109
AGT..TACAT	ATGTA..ACT	0.2557	390.66	2.2858
C.CC.CGGAA	TTCCG.GG.G	0.2557	397.31	2.5002
AT.CATT.CC	GG.AATG.AT	0.2557	387.34	2.2038
CG.CAATAC	GTATTG.CG	0.2557	391.56	2.2487
ATTATGCG	CGCATAAT	0.2557	409.36	2.5926
GTGT..CAAA	TTTG..ACAC	0.25569	387.78	2.2278
ACAC.ACA.G	C.TGT.GTGT	0.25569	414.25	2.8455
ATTGTC..AG	CT..GACAAT	0.25569	365.56	1.6911
CG.AAATG.C	G.CATTT.CG	0.25569	405.88	2.5949
GTCAACA..A	T..TGTTGAC	0.25568	418.37	2.7685
A.ATG.TAGC	GCTA.CAT.T	0.25568	414.66	2.8545
GTATCC.G.A	T.C.GGATAC	0.25568	410.89	2.7282
CT.CCG.TGC	GCA.CGG.AG	0.25568	370.64	1.8547
AA.CA.CAAC	GTTG.TG.TT	0.25568	373.17	1.937
G.C.GTCCAC	GTGGAC.G.C	0.25568	381.1	2.0756
GGTG.GGG.A	T.CCC.CACC	0.25567	323.3	0.6585
CACATTGC	GCAATGTG	0.25567	405.11	2.5056
CC..CCCCAC	GTGGGG..GG	0.25567	295.44	-0.1284
AGATTG.CA	TG.CAATCT	0.25567	382.36	2.0481
ATG.C.TACA	TGTA.G.CAT	0.25566	386.64	2.199
GTGTACT..A	T..AGTACAC	0.25566	409.69	2.5943
GCGG..GCAC	GTGC..CCGC	0.25566	403.04	2.5632
G.GTTG.GTA	TAC.CAAC.C	0.25566	363.79	1.6728
GT..GTCAAA	TTTGAC..AC	0.25565	410.1	2.673
CGC.T.TCCG	CGGA.A.GCG	0.25565	371.33	1.8487
G.ACAAAAA	TTTTTGT.C	0.25565	379.17	1.9665
AA.GTAC.AT	AT.GTAC.TT	0.25565	464.92	3.7786
GGGGA.GA.A	T.TC.TCCCC	0.25565	349.68	1.364
CAAT..CATA	TATG..ATTG	0.25565	394.5	2.3771
C.GCGCCAA	TTGGCGC.G	0.25565	366.72	1.6871
GTTCGTC.A	T.GACGAAC	0.25565	426.61	2.953
GTTG..ACAA	TTGT..CAAC	0.25565	337.02	1.0087
TCC.CG.AAA	TTT.CG.GGA	0.25565	358.21	1.6007
AA.GT.CAAA	TTTG.AC.TT	0.25564	379.97	2.0972
TG.TA.CGCA	TGCG.TA.CA	0.25564	385.79	2.2322
ACAG.ACAT	ATGT.CTGT	0.25564	386.72	2.2023
C..TTACCTA	TAGGTAA..G	0.25564	336.12	0.9482
G.TTA.GTAC	GTAC.TAA.C	0.25564	386.58	2.2357
AGTA.ATA.C	G.TAT.TACT	0.25564	404.4	2.6333
CAAATT.G.A	T.C.AATTTG	0.25564	384.34	2.149
CATGAC..AC	GT..GTCATG	0.25564	405.41	2.5748
ATT.G.TATG	CATA.C.AAT	0.25564	386.89	2.2047
GGTACAA.A	T.TTGTACC	0.25563	388.62	2.1725
CAAT..CGCG	CGCG..ATTG	0.25563	396.95	2.4309
GGATATG..A	T..CATATCC	0.25563	361.63	1.5566
TG.GC.GGCA	TGCC.GC.CA	0.25563	327.5	0.7775
C.TGT.CCAA	TTGG.ACA.G	0.25563	412.22	2.8023
A.T.GTACGA	TCGTAC.A.T	0.25563	373.06	1.8907
G.CATAA.CA	TG.TTATG.C	0.25563	362.72	1.63
ATC..ATATA	TATAT..GAT	0.25562	422.5	2.9645
GTCATAC..A	T..GTATGAC	0.25562	323.56	0.6315
GCC.ACAG.A	T.CTGT.GGC	0.25561	382.11	2.0997
G.AATG.AAA	TTT.CATT.C	0.25561	418.09	2.8816
C.GCGCGCA	TGCGCGC.G	0.25561	361.67	1.5711
G.C.ACATCC	GGATGT.G.C	0.2556	389.73	2.2696
A.CCGCCGC	GCGGCGG.T	0.2556	362.75	1.5961
GACGC..GCA	TGC..GCGTC	0.2556	403.95	2.5755
ACTGTCAA	TTGACAGT	0.2556	411.68	2.6396
ACAACCAT	ATGGTTGT	0.2556	403.48	2.472
ATATTGG.A	T.CCAATAT	0.2556	360.77	1.5503
AT.TG.GCGA	TCGC.CA.AT	0.2556	395.78	2.4592
GACG.AA.CC	GG.TT.CGTC	0.2556	367.6	1.8033
ACAT.GTTG	CAAC.ATGT	0.25559	384.7	2.1569
GATG.GACA	TGTC.CATC	0.25559	393.46	2.3521
GG.ACATG.A	T.CATGT.CC	0.25559	367.65	1.746
GACAA..GAA	TTC..TTGTC	0.25559	364.22	1.6788
GTTG..AGTA	TACT..CAAC	0.25558	393.56	2.3565
A.A.ACAAAA	TTTTGT.T.T	0.25558	412.33	2.7585
CCGCCC.GA	TC.GGGCGG	0.25558	295.8	-0.117
C.AACAAAA	TTTTGTT.G	0.25558	371.23	1.7894
ACATAT.C.A	T.G.ATATGT	0.25558	404.77	2.5981
CGTGTCA.A	T.TGACACG	0.25557	387.74	2.1535
AAGTGTT..G	C..AACACTT	0.25557	373.8	1.8318
G..GTACACA	TGTGTAC..C	0.25557	435.14	3.0955
ATACC.AC.A	T.GT.GGTAT	0.25557	390.24	2.3404
GCCCCG.C.A	T.G.CGGGGC	0.25556	320.13	0.564
TGTGT.G.AA	TT.C.ACACA	0.25556	386.53	2.2352
A.AACGCAT	ATGCGTT.T	0.25556	382.77	2.0456
AA.ATCAC.G	C.GTGAT.TT	0.25556	378.82	2.0028
CT..TGCAAG	CTTGCA..AG	0.25556	380.75	2.0386
GCA.AAACC	GGTTT.TGC	0.25555	348.5	1.2964
ATGCA.AC.G	C.GT.TGCAT	0.25555	399.77	2.5552
GCACTT..AC	GT..AAGTGC	0.25555	391.15	2.2691
A.CGCGCA.T	A.TGCGCG.T	0.25555	366.65	1.7255
C.GGTAAA.A	T.TTTACC.G	0.25555	351.36	1.3593
ATCC.GCAA	TTGC.GGAT	0.25554	370.89	1.8399
CGT.CG.TGC	GCA.CG.ACG	0.25554	450.1	3.6648
AC.GG.AACA	TGTT.CC.GT	0.25554	376.25	2.0099
CGTG..GGCA	TGCC..CACG	0.25553	351.08	1.3638
CCAA..GACA	TGTC..TTGG	0.25553	374.59	1.927
A.A.AAACAC	GTGTTT.T.T	0.25553	376.7	1.9749
G.CGCGTAC	GTACGCG.C	0.25552	345.48	1.1878
A.GACA.ACA	TGT.TGTC.T	0.25552	386.64	2.2021
CATA.T.GAC	GTC.A.TATG	0.25552	388.73	2.2458
T.TTCG.CAA	TTG.CGAA.A	0.25552	401.54	2.5308
TC.GATG.CA	TG.CATC.GA	0.25552	364.7	1.6843
G.CACATTA	TAATGTG.C	0.25552	380.77	2.0017
AAA.ATATG	CATAT.TTT	0.25551	396.38	2.4098
ATC.GC.GAA	TTC.GC.GAT	0.25551	359.59	1.6353
C.TC.ATTGC	GCAAT.GA.G	0.25551	388.23	2.2945
CA..GCAACG	CGTTGC..TG	0.25551	382.61	2.0804
A..TCGGCAA	TTGCCGA..T	0.25551	392.1	2.2292
AT.ATGTAC	GTACAT.AT	0.2555	386.89	2.1474
GCGACA.CA	TG.TGTCGC	0.2555	354.83	1.4178
ATG.GTTG.A	T.CAAC.CAT	0.2555	359.61	1.5723
CGCC.AACC	GGTT.GGCG	0.2555	322.63	0.6312
G..ATCCGGC	GCCGGAT..C	0.25549	350.53	1.2973
G.TCACAA.A	T.TTGTGA.C	0.25549	406.73	2.6174
CAC.TACAA	TTGTA.GTG	0.25549	426.2	3.0372
GTTGC.GCA	TGC.GCAAC	0.25549	396.75	2.4178
CG.GG.GGGA	TCCC.CC.CG	0.25549	386.38	2.2458
GGGT.ACAA	TTGT.ACCC	0.25549	386.32	2.1933
GC.ACATC.A	T.GATGT.GC	0.25548	407.95	2.6385
AA..CGGATG	CATCCG..TT	0.25548	388.7	2.2153
A..TTTTGAC	GTCAAAA..T	0.25548	391.82	2.2234
G..AATTACA	TGTAATT..C	0.25548	393.91	2.2676
C.AT.TTGCC	GGCAA.AT.G	0.25548	386.86	2.263
G.TATG.CTA	TAG.CATA.C	0.25547	370.89	1.8407
TCCGCG..CA	TG..CGCGGA	0.25547	347.69	1.2629
ACAA.CA.TG	CA.TG.TTGT	0.25547	438.69	3.3733
ATC..CGTTG	CAACG..GAT	0.25546	430	3.1168
CATATGT.C	G.ACATATG	0.25546	405.84	2.5352
C.TCC.TTGC	GCAA.GGA.G	0.25546	388.44	2.2779
ACATG.TA.C	G.TA.CATGT	0.25546	429.86	3.2008
CA.CCAC.GA	TC.GTGG.TG	0.25546	348.83	1.3005
T.GACGA.AA	TT.TCGTC.A	0.25546	382.46	2.0848
ACATC..GAA	TTC..GATGT	0.25545	360.12	1.5807
C.TT.TGCAA	TTGCA.AA.G	0.25545	398.22	2.5205
GGTTTG..TA	TA..CAAACC	0.25545	387.99	2.1997
ACA.AGAAA	TTTCT.TGT	0.25545	319.08	0.5334
CAA.A.AATG	CATT.T.TTG	0.25545	389.35	2.2596
A.AAAACG.C	G.CGTTTT.T	0.25545	352.8	1.3944
ATTT.CTG.C	G.CAG.AAAT	0.25545	402.57	2.5933
C.GCTTCCG	CGGAAGC.G	0.25544	365.72	1.6643
TGC.ACACA	TGTGT.GCA	0.25544	343.56	1.1728
CAT.TC.ACG	CGT.GA.ATG	0.25543	415.17	2.9347
AACAT.C.CG	CG.G.ATGTT	0.25543	356.1	1.5111
TGT.TGT.AA	TT.ACA.ACA	0.25543	418.63	2.9223
AGC.ATTT.C	G.AAAT.GCT	0.25543	382.68	2.1127
TGT.GGTAA	TTACC.ACA	0.25542	390.46	2.2796
GAAA.CGC.A	T.GCG.TTTC	0.25542	384.46	2.1872
T.CCA.ACAA	TTGT.TGG.A	0.25542	348.53	1.3215
AGGGCG..CG	CG..CGCCCT	0.25542	340.54	1.0854
CC.TACA.TA	TA.TGTA.GG	0.25542	366.11	1.7176
AT.G.TTACA	TGTAA.C.AT	0.25542	382.77	2.1489
ACAAA.GA.C	G.TC.TTTGT	0.25541	399.1	2.5401
AGTTG..ACG	CGT..CAACT	0.25541	391.76	2.3102
GA.G.AAACC	GGTTT.C.TC	0.25541	313.67	0.3908
TTG.CA.CAA	TTG.TG.CAA	0.25541	402.57	2.6561
TG.CG.CACA	TGTG.CG.CA	0.25541	339.15	1.0881
ACGAC..TGC	GCA..GTCGT	0.25541	456.04	3.6261
CC.CAAT.AC	GT.ATTG.GG	0.2554	338.62	1.0443
ACA.ACAAA	TTTGT.TGT	0.2554	411.57	2.735
ACGGC.A.CA	TG.T.GCCGT	0.2554	333.54	0.9332
AAAT.CAAA	TTTG.ATTT	0.2554	380.31	2.0574
A.TTG.CGTG	CACG.CAA.T	0.2554	374.54	1.9565
G.TAG.ACAC	GTGT.CTA.C	0.2554	382.9	2.1513
ATAACC.C.C	G.G.GGTTAT	0.25539	341.96	1.1359
AACA.TGT.G	C.ACA.TGTT	0.25539	385.28	2.206
CCG.TTG.CA	TG.CAA.CGG	0.25539	368.44	1.8025
CG.TTGTA.A	T.TACAA.CG	0.25539	428.71	3.0645
TTGGC.AAA	TTT.GCCAA	0.25539	342.58	1.1481
ACACTG.AC	GT.CAGTGT	0.25539	433.06	3.0984
GAA.T.GCAA	TTGC.A.TTC	0.25538	379.98	2.0484
GTCGGA.C.A	T.G.TCCGAC	0.25538	364.7	1.6942
A.TTT.GACA	TGTC.AAA.T	0.25538	383.75	2.171
G.GT.ATGAC	GTCAT.AC.C	0.25538	375.57	1.9995
CCCAT.G.AC	GT.C.ATGGG	0.25538	370.78	1.8679
CC.CAT.ACA	TGT.ATG.GG	0.25538	337.89	1.0435
CCGGAAC.A	T.GTTCCGG	0.25538	407.87	2.5771
ATTTCC.AC	GT.GGAAAT	0.25538	378.17	1.9551
CTTC.GG.AA	TT.CC.GAAG	0.25538	366.8	1.784
T.CAAC.TAA	TTA.GTTG.A	0.25538	360.25	1.5878
C.GTCAAA.G	C.TTTGAC.G	0.25537	377.01	1.9651
CCCGC.G.CC	GG.C.GCGGG	0.25537	356.74	1.527
CGTAC.A.CA	TG.T.GTACG	0.25537	361.63	1.6473
GGCAA.TAC	GTA.TTGCC	0.25537	376.48	1.9642
G.CGG.GACA	TGTC.CCG.C	0.25536	357.22	1.5388
TA.ACGTCA	TGACGT.TA	0.25536	449.15	3.4061
AG.C.TGACA	TGTCA.G.CT	0.25536	357.65	1.5495
G.CCGTCG.C	G.CGACGG.C	0.25535	359.25	1.5501
GGTCG.AC.A	T.GT.CGACC	0.25535	370.59	1.8807
AT.A.TTCCG	CGGAA.T.AT	0.25535	362.82	1.6762
GCAAA.C.GA	TC.G.TTTGC	0.25535	386.44	2.2333
ACAT.TCA.C	G.TGA.ATGT	0.25535	392.44	2.3684
T.TGACGGA	TCCGTCA.A	0.25535	360.46	1.5429
GGATA..GAC	GTC..TATCC	0.25535	334.5	0.9417
GGATGTGA	TCACATCC	0.25534	380.41	1.9811
CC.GA.AACG	CGTT.TC.GG	0.25534	372.95	1.9316
AC.T.ACGGC	GCCGT.A.GT	0.25534	371.91	1.8947
T.TGCC.TAA	TTA.GGCA.A	0.25534	376.18	1.9638
TCT.TTG.CA	TG.CAA.AGA	0.25534	349.24	1.3332
CGT..GCAAA	TTTGC..ACG	0.25534	347.5	1.2717
A.AG.CAAAT	ATTTG.CT.T	0.25534	330.5	0.8622
ATT.TTG.AA	TT.CAA.AAT	0.25534	362.94	1.6706
GGCAAT..GA	TC..ATTGCC	0.25533	334.56	0.934
CA.AAC.CGC	GCG.GTT.TG	0.25532	352.15	1.4061
CG.AA.CAGC	GCTG.TT.CG	0.25532	344.07	1.216
C.ACAA.AGA	TCT.TTGT.G	0.25532	413.6	2.7878
GG.AGTGAC	GTCACT.CC	0.25532	342.98	1.1313
CG.AAAC.TA	TA.GTTT.CG	0.25532	400.44	2.4908
CAA.G.ACAA	TTGT.C.TTG	0.25532	364.72	1.6929
GCTGCA.AA	TT.TGCAGC	0.25531	333.96	0.9065
AA.C.TGTCA	TGACA.G.TT	0.25531	378.71	2.0547
CC..TGCAAC	GTTGCA..GG	0.25531	344.78	1.191
ACAG..AACA	TGTT..CTGT	0.25531	371.78	1.8616
AC.GC.GACA	TGTC.GC.GT	0.25531	373.4	1.9424
A..GACAATG	CATTGTC..T	0.25531	366.02	1.6569
AA..ACACCA	TGGTGT..TT	0.25531	396.69	2.3891
G.A.GGCAAC	GTTGCC.T.C	0.25531	383.68	2.1341
AATT.TG.GG	CC.CA.AATT	0.2553	384.69	2.2069
AAGT.TG.CG	CG.CA.ACTT	0.2553	396.33	2.4716
CT..ACGACA	TGTCGT..AG	0.2553	402.6	2.5154
ATTT.GACA	TGTC.AAAT	0.2553	407.24	2.6505
C.TTAT.TTG	CAA.ATAA.G	0.2553	364.05	1.679
ATGT.C.ATG	CAT.G.ACAT	0.2553	393.19	2.3448
ACCG.A.TTG	CAA.T.CGGT	0.2553	354.88	1.4557
CA.ATGGTA	TACCAT.TG	0.25529	372.67	1.8316
GCA.GTGTA	TACAC.TGC	0.25529	375.55	1.9428
AC.CAT.ATC	GAT.ATG.GT	0.25529	375.92	1.9786
TCGTGC.CA	TG.GCACGA	0.25529	353.78	1.3929
ATTACA..AC	GT..TGTAAT	0.25529	402.62	2.516
AACACA.T.A	T.A.TGTGTT	0.25529	409.66	2.7022
ATGC.CCCA	TGGG.GCAT	0.25529	374.85	1.932
CGGAACA..A	T..TGTTCCG	0.25528	352.11	1.3347
G..CAAAGCA	TGCTTTG..C	0.25528	347.88	1.2343
C.GCA.CCGG	CCGG.TGC.G	0.25528	350.05	1.3599
CATTGT..AG	CT..ACAATG	0.25528	406.49	2.5976
CGTA.TGTC	GACA.TACG	0.25528	359.49	1.5692
GAC.G.AAAC	GTTT.C.GTC	0.25528	429.65	3.1138
ACA.CAT.CG	CG.ATG.TGT	0.25528	405.64	2.646
G.CATAC.CC	GG.GTATG.C	0.25527	368.97	1.7767
C..TTTGCAG	CTGCAAA..G	0.25527	405.66	2.5121
CCG..AAGTA	TACTT..CGG	0.25527	366.59	1.735
ATTGAC.AA	TT.GTCAAT	0.25527	416.66	2.7727
ATT.GC.ATC	GAT.GC.AAT	0.25527	396	2.5075
CAACAG..AA	TT..CTGTTG	0.25527	400.06	2.4614
ACACA.CC.A	T.GG.TGTGT	0.25527	376.1	2.0121
CG.A.TTTGC	GCAAA.T.CG	0.25526	428.52	3.1459
CTTGTCAA	TTGACAAG	0.25526	392.48	2.2415
CAG..AAAAG	CTTTT..CTG	0.25526	358.33	1.5376
CTTT.GTGC	GCAC.AAAG	0.25526	333.49	0.9182
AT.TGCCAG	CTGGCA.AT	0.25526	407.34	2.5819
GCTGTCA..A	T..TGACAGC	0.25525	381.07	1.9921
C.GA.ATAGC	GCTAT.TC.G	0.25525	385.38	2.2289
ATAC.TGT.G	C.ACA.GTAT	0.25525	413.8	2.8361
CAT.A.GCAC	GTGC.T.ATG	0.25525	374.85	1.9305
ATCCGG..TG	CA..CCGGAT	0.25525	356.2	1.4694
AT.TGTGTC	GACACA.AT	0.25524	418.55	2.8109
C.GATGTGC	GCACATC.G	0.25524	339.73	1.0474
T.CCGCATA	TATGCGG.A	0.25524	388	2.1592
CAC.T.GACA	TGTC.A.GTG	0.25523	357.28	1.5142
CAAT.CG.AC	GT.CG.ATTG	0.25523	396.6	2.4776
CG.CAA.ACG	CGT.TTG.CG	0.25523	331.23	0.8688
ATGTTACA	TGTAACAT	0.25523	391.55	2.2216
TACGGCAA	TTGCCGTA	0.25523	363.07	1.5921
T.GTGCACA	TGTGCAC.A	0.25523	385.46	2.1041
G..GATTGCC	GGCAATC..C	0.25523	427.79	2.9538
ATA.GTATA	TATAC.TAT	0.25523	353.33	1.4153
TACA.T.ATA	TAT.A.TGTA	0.25523	403.08	2.5602
ATTGC.C.TG	CA.G.GCAAT	0.25523	374.83	1.9638
C.GTCGC.AC	GT.GCGAC.G	0.25523	404.32	2.5619
A..CGATTGC	GCAATCG..T	0.25523	404.55	2.4893
T.GCGG.GTA	TAC.CCGC.A	0.25523	406.12	2.6293
AACGGAAA	TTTCCGTT	0.25522	356.05	1.4293
C.TGTTGT.A	T.ACAACA.G	0.25522	362.14	1.6191
ACAGCAA.A	T.TTGCTGT	0.25522	379.93	1.9832
A.GCAA.CGG	CCG.TTGC.T	0.25522	398.15	2.4572
GT.GCAC.AA	TT.GTGC.AC	0.25522	360.06	1.5739
CC.G.AAACG	CGTTT.C.GG	0.25521	361.81	1.6515
CG.CGCCAC	GTGGCG.CG	0.25521	348.28	1.2607
G.CGGC.TCC	GGA.GCCG.C	0.25521	350.55	1.3506
C..ACCGCAC	GTGCGGT..G	0.25521	377.5	1.9136
A.CCGGA.GC	GC.TCCGG.T	0.25521	378.71	2.0003
CA..GCACCG	CGGTGC..TG	0.25521	367.08	1.7264
AACGC..ATA	TAT..GCGTT	0.2552	360.06	1.5793
ATCG.ATA.C	G.TAT.CGAT	0.2552	384.53	2.1889
GCAACAC.A	T.GTGTTGC	0.2552	359.04	1.51
CATG.ATG.C	G.CAT.CATG	0.2552	396.2	2.4526
C.ACA.ACAC	GTGT.TGT.G	0.2552	368.31	1.8084
CG.AT.TGCG	CGCA.AT.CG	0.2552	399.32	2.5383
GT.CCAGT.A	T.ACTGG.AC	0.25519	403.58	2.546
CGC.AATTA	TAATT.GCG	0.25519	393.16	2.3392
C.TAAATTG	CAATTTA.G	0.25519	368.37	1.7247
GA.TTTGC.A	T.GCAAA.TC	0.25519	357.37	1.5025
CAT.TGT.AC	GT.ACA.ATG	0.25519	440.76	3.374
G.AAATATA	TATATTT.C	0.25519	379.64	1.9769
AA.CG.AAAT	ATTT.CG.TT	0.25519	379.04	2.0755
AC.A.ATAAC	GTTAT.T.GT	0.25518	352.72	1.4269
AC.CT.TGAC	GTCA.AG.GT	0.25518	389.05	2.3069
A.TTT.CCAA	TTGG.AAA.T	0.25518	388.29	2.2748
C.TTG.GGCA	TGCC.CAA.G	0.25518	337.83	1.0464
C.TTTGCC.C	G.GGCAAA.G	0.25518	364.39	1.6724
A.TATG.GGA	TCC.CATA.T	0.25517	413.83	2.7926
G.CGA.AGTA	TACT.TCG.C	0.25517	394.46	2.4137
CA..CAAAAA	TTTTTG..TG	0.25517	380.51	2.0334
A.TTTGTAG	CTACAAA.T	0.25517	416.69	2.7561
CA.TTTGCC	GGCAAA.TG	0.25516	347.88	1.2508
GGCATGC..A	T..GCATGCC	0.25516	374.1	1.8385
G.CGCC.AAC	GTT.GGCG.C	0.25515	369.85	1.8163
CGTTGC..TC	GA..GCAACG	0.25514	413.13	2.7361
ACAA..TCCG	CGGA..TTGT	0.25513	389.11	2.2575
ACAAAAG.G	C.CTTTTGT	0.25513	367.77	1.7111
CGC.C.ACAA	TTGT.G.GCG	0.25513	359.14	1.5592
C.ATGCAC.C	G.GTGCAT.G	0.25513	333.4	0.9082
TTG.CGAAA	TTTCG.CAA	0.25513	391.44	2.3013
ATTTGCC.C	G.GGCAAAT	0.25512	360.83	1.5515
CA..TACACA	TGTGTA..TG	0.25512	390.34	2.2511
CC.C.CACAA	TTGTG.G.GG	0.25511	370.9	1.8708
T.GTCAT.CA	TG.ATGAC.A	0.25511	423.69	2.9635
C.TAT.CGGC	GCCG.ATA.G	0.25511	353.09	1.4362
AA.TA.AATG	CATT.TA.TT	0.25511	351.95	1.4169
AACAC.TAA	TTA.GTGTT	0.2551	384.41	2.1445
ATT.GGCG.C	G.CGCC.AAT	0.2551	409.2	2.6949
CG.ATTAC.A	T.GTAAT.CG	0.2551	375.39	1.9247
AC..ACTGCC	GGCAGT..GT	0.2551	351.58	1.3577
A.AACGT.AC	GT.ACGTT.T	0.2551	397.53	2.4165
A.AAGGCAA	TTGCCTT.T	0.2551	364.1	1.6271
CGT.GGCA.A	T.TGCC.ACG	0.2551	376.75	1.9768
A.G.CCGACA	TGTCGG.C.T	0.25509	399.11	2.4759
TCGTGCAA	TTGCACGA	0.25509	395.39	2.3031
ACGG.AGCG	CGCT.CCGT	0.25509	361.23	1.6111
ATCT..GCAA	TTGC..AGAT	0.25508	357.82	1.529
ACGT..TGCC	GGCA..ACGT	0.25508	397.71	2.4475
ACAAT.TGA	TCA.ATTGT	0.25508	407.57	2.6506
A..CGTTTGT	ACAAACG..T	0.25508	373.08	1.8157
A.A.ATGGTA	TACCAT.T.T	0.25508	438.92	3.3004
GACAGA..TA	TA..TCTGTC	0.25508	370.76	1.8116
GCCA.ACAC	GTGT.TGGC	0.25508	395.51	2.3973
GCGT..CAAC	GTTG..ACGC	0.25507	413.12	2.7778
GTCAC.T.CA	TG.A.GTGAC	0.25507	357.89	1.5555
CGCAAA..AG	CT..TTTGCG	0.25507	405.24	2.5713
CGTTG..ACA	TGT..CAACG	0.25507	365.72	1.7144
GTACA.G.CA	TG.C.TGTAC	0.25507	371.65	1.8885
CTT.CTGCA	TGCAG.AAG	0.25507	417.88	2.8666
AACA..ATGC	GCAT..TGTT	0.25506	397.64	2.4461
GGCATGC.A	T.GCATGCC	0.25506	396.25	2.3353
CCGGATG.A	T.CATCCGG	0.25506	349.43	1.283
CCGCC.ACA	TGT.GGCGG	0.25506	389.51	2.2585
T.CCAGCA.A	T.TGCTGG.A	0.25505	338.08	1.028
ATATCC.AC	GT.GGATAT	0.25505	356.78	1.464
A..GTTACCC	GGGTAAC..T	0.25505	361.75	1.5593
CCGGTGTC	GACACCGG	0.25504	337.84	0.9916
C.TG.ATCCG	CGGAT.CA.G	0.25504	376.91	2.0312
ATC..CTACA	TGTAG..GAT	0.25504	404.52	2.5877
A.TTGCTGT	ACAGCAA.T	0.25504	378.93	1.9612
A.CAC.TGCG	CGCA.GTG.T	0.25504	340.52	1.1165
CAA..CGGAA	TTCCG..TTG	0.25503	340.05	1.0841
CGTGT.GCA	TGC.ACACG	0.25503	396.83	2.4196
AT.GG.GCGC	GCGC.CC.AT	0.25502	396.09	2.4662
AT.GGCAAC	GTTGCC.AT	0.25502	392.14	2.2612
ATTGC.AC.A	T.GT.GCAAT	0.25502	398.1	2.5177
AAAACGC..C	G..GCGTTTT	0.25501	391.5	2.2166
ACC.ACAGC	GCTGT.GGT	0.25501	372.83	1.88
GGTCG.ACA	TGT.CGACC	0.25501	421.78	2.947
CAAAG.A.CG	CG.T.CTTTG	0.255	286.25	-0.4169
CGT.ACAA.A	T.TTGT.ACG	0.255	374.46	1.924
G.CGGTGTC	GACACCG.C	0.255	361.37	1.5641
AACA.T.CGG	CCG.A.TGTT	0.255	368.89	1.7916
T.AT.GCGGA	TCCGC.AT.A	0.255	365.15	1.7492
ACTTG..AAC	GTT..CAAGT	0.255	369.28	1.7984
CGT.TTG.GA	TC.CAA.ACG	0.255	395.07	2.4144
AACT.G.TAC	GTA.C.AGTT	0.255	367.2	1.7518
C.GAAGTCG	CGACTTC.G	0.25499	409.88	2.6182
TGT.GGG.AA	TT.CCC.ACA	0.25499	420.55	2.9624
CAT.TTGTA	TACAA.ATG	0.25499	411.48	2.7331
CAA..TGTCA	TGACA..TTG	0.25498	387.16	2.2078
CGTTTT.GC	GC.AAAACG	0.25498	376.4	1.9156
GCA.TGT.GA	TC.ACA.TGC	0.25498	366.98	1.7676
ACT..TGCAA	TTGCA..AGT	0.25498	369.75	1.8093
CCGT.ACA.A	T.TGT.ACGG	0.25497	392.21	2.3633
A..TGCGGCA	TGCCGCA..T	0.25497	319.04	0.5145
A.TGGCGA.A	T.TCGCCA.T	0.25497	367.14	1.7371
ATGTT..CAA	TTG..AACAT	0.25497	402.86	2.5521
CA.AACCC.A	T.GGGTT.TG	0.25497	406.72	2.6126
G.G.TACTTC	GAAGTA.C.C	0.25496	345.67	1.2295
CCAC..CCGA	TCGG..GTGG	0.25496	360.13	1.5849
AC.CG.GTCG	CGAC.CG.GT	0.25496	350.58	1.3823
G..GGTTTGC	GCAAACC..C	0.25495	365.35	1.6416
G.ACAAC.GC	GC.GTTGT.C	0.25495	389.72	2.2462
GTTA.TGT.A	T.ACA.TAAC	0.25495	408.69	2.7265
ATTTGCGG	CCGCAAAT	0.25495	379.92	1.9703
GC.CCA.CAC	GTG.TGG.GC	0.25495	395.81	2.4309
G.GTA.TGAC	GTCA.TAC.C	0.25495	359.12	1.5857
AAA.C.TCCG	CGGA.G.TTT	0.25495	357.31	1.5149
ACCGAC.A.C	G.T.GTCGGT	0.25495	356.82	1.5047
CA.CAAAAC	GTTTTG.TG	0.25494	366.18	1.6834
TT.TGCAAA	TTTGCA.AA	0.25494	362.39	1.5956
CTTCC.GA.A	T.TC.GGAAG	0.25494	358.8	1.5931
AA.ACG.AAT	ATT.CGT.TT	0.25494	392.57	2.3587
GACATA.CA	TG.TATGTC	0.25493	346.45	1.2162
ATGT.CGGC	GCCG.ACAT	0.25493	398.7	2.4668
CAAACAAC	GTTGTTTG	0.25493	385.73	2.0968
AGT..GCAAA	TTTGC..ACT	0.25493	365.87	1.718
ATCAC.TCC	GGA.GTGAT	0.25492	332.23	0.8827
AC.GCCGGA	TCCGGC.GT	0.25492	347.26	1.2359
CGGA.GTCC	GGAC.TCCG	0.25492	348.57	1.3017
TT.C.AGCAA	TTGCT.G.AA	0.25492	395.45	2.4367
GACGTCGA	TCGACGTC	0.25492	390.19	2.1927
ACCG.AA.CC	GG.TT.CGGT	0.25491	391.16	2.355
A.ACAGCAA	TTGCTGT.T	0.25491	357.86	1.4824
CGCAA..GCC	GGC..TTGCG	0.25491	345.11	1.2119
ATACG.TTG	CAA.CGTAT	0.25491	401.29	2.5164
AAT..ACAAA	TTTGT..ATT	0.2549	419.35	2.8995
GGCAA.CA.A	T.TG.TTGCC	0.2549	343.97	1.2174
GTAACG.GA	TC.CGTTAC	0.2549	380.77	2.0131
A.CGGATAC	GTATCCG.T	0.2549	362.4	1.5879
T..TGCGCGA	TCGCGCA..A	0.2549	373.86	1.8332
CATGACA..A	T..TGTCATG	0.2549	367.55	1.6916
GAC.ACGGA	TCCGT.GTC	0.25489	376.94	1.9748
GTAT.CG.CA	TG.CG.ATAC	0.25489	402.19	2.6018
ACA.T.CCGT	ACGG.A.TGT	0.25488	400.59	2.5064
GCCG..AAAC	GTTT..CGGC	0.25488	307.04	0.199
AA.TGTA.GG	CC.TACA.TT	0.25487	361.43	1.6066
ACG.CA.TAA	TTA.TG.CGT	0.25487	390.72	2.386
C.CGCCCT.C	G.AGGGCG.G	0.25487	340.91	1.0998
GTTGT.GGA	TCC.ACAAC	0.25487	371.76	1.8552
CCAC..GAAA	TTTC..GTGG	0.25486	361.35	1.6142
GAC.GGAAA	TTTCC.GTC	0.25486	351.35	1.3667
AAAT.GT.CA	TG.AC.ATTT	0.25486	397.27	2.4926
A.TTTGT.AT	AT.ACAAA.T	0.25485	376.53	1.9508
A.GTCACG.C	G.CGTGAC.T	0.25485	333.13	0.9012
AT.CAAATA	TATTTG.AT	0.25485	392.85	2.2764
G..TCCGCCA	TGGCGGA..C	0.25485	396.05	2.3127
TC.CG.AAAA	TTTT.CG.GA	0.25484	373.12	1.9355
AAC.AC.ATG	CAT.GT.GTT	0.25484	383.28	2.2122
C.TATG.CAC	GTG.CATA.G	0.25484	385.47	2.1757
C.ATA.AACA	TGTT.TAT.G	0.25484	354.12	1.4619
C..TGTCACG	CGTGACA..G	0.25484	367.94	1.7003
CACTGT.A.A	T.T.ACAGTG	0.25484	394.08	2.366
A.ATTGTCC	GGACAAT.T	0.25484	387.24	2.1427
CA.TTGT.GG	CC.ACAA.TG	0.25484	407.92	2.6504
A.TACA.CGA	TCG.TGTA.T	0.25484	398.13	2.4567
GT.T.CGGAA	TTCCG.A.AC	0.25484	364.13	1.708
T..GCGGCAA	TTGCCGC..A	0.25483	408.62	2.5725
ATG.CAA.CG	CG.TTG.CAT	0.25483	368.44	1.8025
C..GGTTGTC	GACAACC..G	0.25483	357.41	1.459
ACA.ATCGT	ACGAT.TGT	0.25482	431.18	3.1375
TCCGCGGA	TCCGCGGA	0.25482	341.45	1.0802
ACGGCAA.A	T.TTGCCGT	0.25482	360.21	1.5372
CG.C.TGCAA	TTGCA.G.CG	0.25482	353.06	1.4354
ACC.GCCG.A	T.CGGC.GGT	0.25482	369.14	1.7996
CCGGCA.A.C	G.T.TGCCGG	0.25482	367.54	1.7614
GGAAACA.A	T.TGTTTCC	0.25482	369.01	1.7393
AACA.A.AGG	CCT.T.TGTT	0.25481	347.24	1.267
C.G.TGTGTA	TACACA.C.G	0.25481	379.97	2.0498
CCG.GACA.A	T.TGTC.CGG	0.2548	322.89	0.6364
AACA.A.AGT	ACT.T.TGTT	0.2548	374.89	1.9315
CAC..TTGTC	GACAA..GTG	0.2548	385.55	2.1717
AC.ACAAT.C	G.ATTGT.GT	0.2548	384.31	2.1263
G.CG.CGGAC	GTCCG.CG.C	0.2548	358.48	1.5851
CA.A.GCACA	TGTGC.T.TG	0.2548	418.56	2.9382
GTCC.ACA.A	T.TGT.GGAC	0.25479	392.98	2.3806
A.AAT.GGCG	CGCC.ATT.T	0.25479	370.06	1.8504
ATTGTA.G.G	C.C.TACAAT	0.25478	375.38	1.9444
AATT.CC.CA	TG.GG.AATT	0.25478	358.55	1.5819
CGA..GCACA	TGTGC..TCG	0.25478	360.04	1.5789
GTGTCGG..A	T..CCGACAC	0.25478	377.35	1.9103
AACT.CG.AA	TT.CG.AGTT	0.25478	343.34	1.1969
CG.CGCG.TA	TA.CGCG.CG	0.25478	414.64	2.7913
CAT.C.ATTA	TAAT.G.ATG	0.25477	405.89	2.6204
AACATTGT	ACAATGTT	0.25477	410.33	2.6123
GTT.TG.TAA	TTA.CA.AAC	0.25477	414.2	2.9135
TGC..GTGCA	TGCAC..GCA	0.25477	367.89	1.7657
CG..ACGACA	TGTCGT..CG	0.25477	359.55	1.5494
CC.AT.GCAA	TTGC.AT.GG	0.25477	396.05	2.4652
CCGT.C.ACG	CGT.G.ACGG	0.25477	415.33	2.8198
CACCG..CAC	GTG..CGGTG	0.25476	398.07	2.4486
G.AATTGAC	GTCAATT.C	0.25476	355.47	1.4264
AC.CGTAAT	ATTACG.GT	0.25476	402.9	2.4896
CAACT.GCA	TGC.AGTTG	0.25476	409.88	2.6996
A.C.AACAAT	ATTGTT.G.T	0.25475	362.76	1.6479
AAT.GC.ACA	TGT.GC.ATT	0.25475	354.45	1.5053
G.C.CATGCA	TGCATG.G.C	0.25475	387.93	2.2296
AA..TGCGTT	AACGCA..TT	0.25474	364.53	1.667
AA..GCAGTC	GACTGC..TT	0.25474	389.8	2.2394
AC.TTGCGG	CCGCAA.GT	0.25474	380.9	2.0158
GTGG.CAAA	TTTG.CCAC	0.25473	369.72	1.8125
GTCG.CA.TA	TA.TG.CGAC	0.25473	393.05	2.3978
T..CAACAAA	TTTGTTG..A	0.25473	386.34	2.1062
TA..TTCGAA	TTCGAA..TA	0.25473	322.78	0.6278
GT.C.ACAAC	GTTGT.G.AC	0.25473	402.24	2.587
G.G.ACATCC	GGATGT.C.C	0.25472	434.16	3.2059
GATGC.ACA	TGT.GCATC	0.25472	384.7	2.1511
G.AAACG.GA	TC.CGTTT.C	0.25472	375.74	1.9327
A.TGGCGC.G	C.GCGCCA.T	0.25471	346.45	1.2383
ACAT..CATC	GATG..ATGT	0.25471	413.44	2.7845
G.AACGCGC	GCGCGTT.C	0.25471	388.45	2.1688
GACGG..ACA	TGT..CCGTC	0.25471	383	2.1143
ACATAT..AC	GT..ATATGT	0.25471	424.9	2.976
T..CGTCATA	TATGACG..A	0.2547	377.04	1.9036
CCGC.GCA.A	T.TGC.GCGG	0.2547	337.31	1.0328
C.GCAACC.G	C.GGTTGC.G	0.2547	380.16	2.0366
C.TGACAAC	GTTGTCA.G	0.2547	396.26	2.3355
TC.ACA.ACA	TGT.TGT.GA	0.25469	403.2	2.5929
T.AAAC.ACA	TGT.GTTT.A	0.25469	334.07	0.9322
A.T.CCACAA	TTGTGG.A.T	0.25468	333.75	0.9252
T..CAACATA	TATGTTG..A	0.25468	389.53	2.1746
AC.CACA.CC	GG.TGTG.GT	0.25468	359.8	1.5676
GC.TTTGTA	TACAAA.GC	0.25468	414.23	2.7234
GC.TTT.GCA	TGC.AAA.GC	0.25468	376.46	1.9913
GGCATTG.A	T.CAATGCC	0.25468	359.31	1.5163
ACAATC..AT	AT..GATTGT	0.25468	423.69	2.9516
CT.CAATT.C	G.AATTG.AG	0.25468	418.9	2.8659
A.CC.ACAAT	ATTGT.GG.T	0.25468	340.49	1.127
GTAA.GTAA	TTAC.TTAC	0.25467	334.44	0.9429
GA.AT.CACA	TGTG.AT.TC	0.25467	383.43	2.1777
GCCC..CAAA	TTTG..GGGC	0.25467	349.25	1.3183
GG..CTGTCC	GGACAG..CC	0.25467	383.74	2.1055
CA.AACA.AA	TT.TGTT.TG	0.25467	375.05	1.9256
AT.GGAT.CG	CG.ATCC.AT	0.25466	404.78	2.5838
GTCAT.C.CA	TG.G.ATGAC	0.25466	381.72	2.1246
CA.AAT.GTG	CAC.ATT.TG	0.25466	364.88	1.7173
AC.GTGCCG	CGGCAC.GT	0.25466	409.78	2.6324
GGTG.TTT.A	T.AAA.CACC	0.25466	386.68	2.2379
T.TTG.CGAA	TTCG.CAA.A	0.25466	409.3	2.7396
C.TACCC.AC	GT.GGGTA.G	0.25465	357.68	1.51
G.ACT.CCGC	GCGG.AGT.C	0.25465	360.25	1.6133
AAACAC.TA	TA.GTGTTT	0.25465	292.74	-0.2047
ACT.GT.GCG	CGC.AC.AGT	0.25465	392.57	2.4287
CGTAA.CC.A	T.GG.TTACG	0.25464	368.35	1.8267
ACACA.A.AC	GT.T.TGTGT	0.25464	339.82	1.0978
C.AA.TGCCA	TGGCA.TT.G	0.25464	355.23	1.5041
CT.CATC.GC	GC.GATG.AG	0.25463	365.62	1.706
C.TATGT.GA	TC.ACATA.G	0.25463	378.09	1.9862
CAT.TTG.CG	CG.CAA.ATG	0.25463	372.76	1.9047
A.CC.ATATG	CATAT.GG.T	0.25463	390.71	2.3511
ATTTGT.T.C	G.A.ACAAAT	0.25463	382.2	2.1006
ATATG.T.CG	CG.A.CATAT	0.25463	416.47	2.894
AC.CAATGT	ACATTG.GT	0.25462	380.16	1.9994
AAT.AC.ACT	AGT.GT.ATT	0.25462	406.06	2.7341
GACAAC..CA	TG..GTTGTC	0.25462	342.95	1.1456
G.ACAAT.TA	TA.ATTGT.C	0.25462	413.58	2.7562
CATTG.GTA	TAC.CAATG	0.25461	388.99	2.247
C.TATGC.GG	CC.GCATA.G	0.25461	397.63	2.4186
G.AAA.TGTA	TACA.TTT.C	0.25461	387.45	2.2557
GTGAC.T.TA	TA.A.GTCAC	0.2546	397.12	2.4739
ATGCG.A.AC	GT.T.CGCAT	0.2546	372.04	1.8978
GCA.TGT.AC	GT.ACA.TGC	0.2546	412.8	2.7993
ACACAC..AT	AT..GTGTGT	0.2546	357.77	1.507
A.TCG.ACAA	TTGT.CGA.T	0.2546	371.51	1.8849
G..CAACAAA	TTTGTTG..C	0.25459	374.26	1.8421
ATT.GAC.AC	GT.GTC.AAT	0.25459	411.16	2.7644
GCAT.T.ACA	TGT.A.ATGC	0.25459	385.85	2.1813
CCAT..TACA	TGTA..ATGG	0.25458	406.86	2.6451
C.GTT.ACAA	TTGT.AAC.G	0.25458	381.87	2.1274
C.GGAAAT.A	T.ATTTCC.G	0.25458	399.17	2.4561
CA.TGCCAA	TTGGCA.TG	0.25458	388.19	2.1756
A.GAGGAA.T	A.TTCCTC.T	0.25458	359.76	1.5624
CGA.AACAA	TTGTT.TCG	0.25457	362.89	1.6462
C.CTGCA.CG	CG.TGCAG.G	0.25457	422.13	2.9318
C.GCGC.GAA	TTC.GCGC.G	0.25456	350.47	1.3486
ATCACTT.C	G.AAGTGAT	0.25456	373.41	1.8384
ACGTCA.CA	TG.TGACGT	0.25456	352.51	1.3625
CGT.CG.GCA	TGC.CG.ACG	0.25456	404.44	2.698
G.CACGA.AC	GT.TCGTG.C	0.25456	360.02	1.5659
GTTTT..AGA	TCT..AAAAC	0.25455	367.47	1.7558
AA.AT.ACCC	GGGT.AT.TT	0.25455	324.78	0.7036
GAC.TC.ACA	TGT.GA.GTC	0.25454	373.86	1.9872
ACT.A.TGCC	GGCA.T.AGT	0.25454	355.23	1.4643
CAT.TCCGA	TCGGA.ATG	0.25454	354.16	1.4356
CAAAC.G.CA	TG.C.GTTTG	0.25453	384.41	2.1867
CGTACA.A.A	T.T.TGTACG	0.25453	402.16	2.5421
ACAAACA.G	C.TGTTTGT	0.25452	402.91	2.4747
A.TATAC.AA	TT.GTATA.T	0.25451	419.35	2.8751
ATT.TTG.CA	TG.CAA.AAT	0.25451	362.56	1.6613
A.TTCA.AAC	GTT.TGAA.T	0.25451	400.21	2.5019
ACAATGC..A	T..GCATTGT	0.25451	410.64	2.6135
TG.C.TACCA	TGGTA.G.CA	0.25451	365.07	1.7308
GGT.CG.CAA	TTG.CG.ACC	0.25451	383.26	2.2117
A.CGTTG.AC	GT.CAACG.T	0.25451	413.73	2.7593
GG..GTCAAC	GTTGAC..CC	0.25451	361.2	1.5885
C.TT.CGCGC	GCGCG.AA.G	0.25451	355.35	1.5071
CGCTGTA.C	G.TACAGCG	0.25451	315.16	0.4192
G.GC.CAATA	TATTG.GC.C	0.25451	364.74	1.7392
TT.ACGG.AA	TT.CCGT.AA	0.25451	368.69	1.7782
AC.TTGTTG	CAACAA.GT	0.25451	430.24	3.0432
ACC.A.ATAT	ATAT.T.GGT	0.25451	353.33	1.4178
AT.TT.ACGA	TCGT.AA.AT	0.2545	382.96	2.1667
G.CAAA.GTC	GAC.TTTG.C	0.2545	389.53	2.2668
AA.TTT.CGG	CCG.AAA.TT	0.2545	359.15	1.5787
GCA.ATGGC	GCCAT.TGC	0.2545	346.38	1.2435
GC.AT.CACC	GGTG.AT.GC	0.2545	394.64	2.4336
G.ATAGCA.A	T.TGCTAT.C	0.2545	408.94	2.664
CAAT.G.CAA	TTG.C.ATTG	0.2545	357.67	1.5236
CC.ACAAA.C	G.TTTGT.GG	0.25449	397.38	2.4131
CT.TTTTG.C	G.CAAAA.AG	0.25449	426.9	3.0283
CATTCA.CG	CG.TGAATG	0.25449	370.24	1.7764
T.GTACAA.A	T.TTGTAC.A	0.25448	398.6	2.4437
AC.GCGCAT	ATGCGC.GT	0.25448	408.39	2.6037
ACAACAT.C	G.ATGTTGT	0.25448	350.42	1.3066
AT.AACA.TG	CA.TGTT.AT	0.25448	373.87	1.8984
AA.CTAACC	GGTTAG.TT	0.25448	359.94	1.5383
A..GTTTTGC	GCAAAAC..T	0.25448	329.34	0.7786
G.ATGTCGC	GCGACAT.C	0.25448	402.56	2.4674
GCAAA.CAA	TTG.TTTGC	0.25447	356.68	1.4968
A.GCATCCG	CGGATGC.T	0.25446	370.57	1.7745
A.ATTT.CCA	TGG.AAAT.T	0.25446	352.93	1.4094
C.GAA.TACG	CGTA.TTC.G	0.25446	389.87	2.3104
GTCGTTT..A	T..AAACGAC	0.25446	372.3	1.7984
C.AC.ACGAA	TTCGT.GT.G	0.25446	332.43	0.9139
A.CAACAA.A	T.TTGTTG.T	0.25445	403.44	2.5475
AAC.TGC.AT	AT.GCA.GTT	0.25445	394.95	2.4118
A.A.TTTTGC	GCAAAA.T.T	0.25445	386.85	2.2053
G.A.ACAGCA	TGCTGT.T.C	0.25445	412.95	2.7716
A.TGTT.CAA	TTG.AACA.T	0.25445	403.08	2.564
CCATAT..CC	GG..ATATGG	0.25444	389.09	2.2237
TACC..ACAA	TTGT..GGTA	0.25444	385.35	2.173
CGGAT.TG.A	T.CA.ATCCG	0.25444	395.3	2.4551
C.AT.TGTTA	TAACA.AT.G	0.25444	388.65	2.3042
AA.TGTC.GC	GC.GACA.TT	0.25444	359.65	1.564
CTCGAG..TA	TA..CTCGAG	0.25444	381.82	2.0628
ATA.T.CCTA	TAGG.A.TAT	0.25444	376.5	1.9686
G.CGGCA.AA	TT.TGCCG.C	0.25443	309.88	0.2789
TT..TGTCAA	TTGACA..AA	0.25443	379.04	2.0003
C.AT.TCCGC	GCGGA.AT.G	0.25443	401.34	2.59
GCGGC.A.AA	TT.T.GCCGC	0.25443	405.48	2.6578
A..TGTCACC	GGTGACA..T	0.25443	398.89	2.3722
C.G.CACAGA	TCTGTG.C.G	0.25443	375.16	1.9395
T.CACCG.CA	TG.CGGTG.A	0.25443	390.69	2.2674
T.AC.GTCAA	TTGAC.GT.A	0.25442	417.54	2.9421
CGAA.C.ACC	GGT.G.TTCG	0.25442	379.64	2.0406
ACATC.CCG	CGG.GATGT	0.25442	359.26	1.5593
AT.T.GTGCG	CGCAC.A.AT	0.25442	370	1.8491
CC..TTGTCA	TGACAA..GG	0.25442	359.84	1.5561
ACCAT.ACC	GGT.ATGGT	0.25442	396.34	2.4089
A.CGACA.CC	GG.TGTCG.T	0.25441	379.22	2.0118
CACC.GAAA	TTTC.GGTG	0.25441	396.55	2.4199
CAA.TTTTG	CAAAA.TTG	0.25441	360.62	1.592
CAGACG.AA	TT.CGTCTG	0.25441	352.01	1.3505
C.AATTGC.C	G.GCAATT.G	0.25441	401.14	2.4986
ACA.A.CAAA	TTTG.T.TGT	0.2544	335.31	0.9638
AATCG.CAA	TTG.CGATT	0.2544	337.5	1.0187
ACAATCGC	GCGATTGT	0.2544	385.44	2.0906
GA.AAT.GGC	GCC.ATT.TC	0.2544	317.39	0.4947
GCGGCA..CA	TG..TGCCGC	0.2544	336.29	0.978
ATG.GAC.TA	TA.GTC.CAT	0.25439	364.35	1.7046
T..TGTCATA	TATGACA..A	0.25439	414.27	2.6867
GC.GTCCGC	GCGGAC.GC	0.25439	387.34	2.1571
GCA.GTG.CA	TG.CAC.TGC	0.25438	386.62	2.2249
AT..GGGCAA	TTGCCC..AT	0.25438	395.19	2.3567
AT.TGTA.AA	TT.TACA.AT	0.25438	423.78	2.9795
ATAT.GCG.G	C.CGC.ATAT	0.25437	372.81	1.9157
A.C.GACAAT	ATTGTC.G.T	0.25437	362.14	1.6331
AC.GT.ACGG	CCGT.AC.GT	0.25436	401.07	2.5772
AGCAA..ACA	TGT..TTGCT	0.25436	386.09	2.1839
TG.G.TGTCA	TGACA.C.CA	0.25436	344	1.2059
CGCG.AACG	CGTT.CGCG	0.25436	340.08	1.088
A.AGTTGCA	TGCAACT.T	0.25436	357.37	1.471
TGTT.AC.AA	TT.GT.AACA	0.25435	382.46	2.1552
C.TTGAAAC	GTTTCAA.G	0.25435	429.19	3.0034
GT.CCGTA.A	T.TACGG.AC	0.25435	376.51	1.9504
CAC.ACAAA	TTTGT.GTG	0.25435	348.92	1.3067
AGA.CGACA	TGTCG.TCT	0.25435	398.51	2.4561
TA.ACCG.AA	TT.CGGT.TA	0.25435	377.94	1.992
CATA.AA.TA	TA.TT.TATG	0.25435	354.55	1.4823
A.TTCC.GGT	ACC.GGAA.T	0.25435	324.84	0.6887
CCGGCGC.A	T.GCGCCGG	0.25434	334.56	0.919
C.GAAT.GTA	TAC.ATTC.G	0.25434	372.67	1.8823
GC.GA.ACGA	TCGT.TC.GC	0.25434	403.66	2.6343
ACAC..TTGC	GCAA..GTGT	0.25434	381.75	2.0915
CACAC..ACA	TGT..GTGTG	0.25433	394.76	2.3763
C.TACAAT.A	T.ATTGTA.G	0.25433	436.41	3.223
GAG.CCG.CA	TG.CGG.CTC	0.25433	350.28	1.3593
CGA.GTAA.A	T.TTAC.TCG	0.25433	373.56	1.9032
A.TGTTAC.A	T.GTAACA.T	0.25433	420.12	2.8959
T.GACGG.AA	TT.CCGTC.A	0.25433	372.67	1.8623
CG.G.TCATC	GATGA.C.CG	0.25433	386.54	2.2354
CCGT..GCAA	TTGC..ACGG	0.25432	392.57	2.3345
C.GTCGGTA	TACCGAC.G	0.25432	366.56	1.6835
AT.CCG.CAT	ATG.CGG.AT	0.25432	391.76	2.3406
ACAA.GGC.A	T.GCC.TTGT	0.25432	306.45	0.1863
ATCGTC..CG	CG..GACGAT	0.25432	389.28	2.228
CCGT.ACAA	TTGT.ACGG	0.25431	392.19	2.3242
AACACGG.A	T.CCGTGTT	0.2543	381.85	2.0254
GTCGTG..GA	TC..CACGAC	0.2543	369.18	1.7751
TG..TAACAA	TTGTTA..CA	0.2543	374.94	1.9073
GTATTG..AA	TT..CAATAC	0.2543	402.27	2.5084
CT.ACACA.C	G.TGTGT.AG	0.2543	384.5	2.1306
CCTGAC.AA	TT.GTCAGG	0.2543	371.07	1.7953
A..TGCAATT	AATTGCA..T	0.25429	441.41	3.2144
GAAGT.C.AA	TT.G.ACTTC	0.25429	360.09	1.6094
ACAT.C.CAT	ATG.G.ATGT	0.25429	414.38	2.7999
C.GCCAACA	TGTTGGC.G	0.25429	366.99	1.6931
T.GTTGCGA	TCGCAAC.A	0.25429	393.4	2.2748
CCA.GT.GAC	GTC.AC.TGG	0.25429	361.59	1.6856
ATGG.AAC.A	T.GTT.CCAT	0.25428	363.12	1.6833
TGTC.AC.AA	TT.GT.GACA	0.25428	400.09	2.5554
CCA.GCAC.C	G.GTGC.TGG	0.25428	404.98	2.6049
CCA.TTCC.C	G.GGAA.TGG	0.25428	384.4	2.1518
C.TT.GGCGC	GCGCC.AA.G	0.25428	368.89	1.8398
G.TACATGC	GCATGTA.C	0.25428	359.14	1.5123
AGT.G.GGCG	CGCC.C.ACT	0.25427	336.9	1.0048
T.CCGTT.TA	TA.AACGG.A	0.25427	394.1	2.3421
TGTT..CGAA	TTCG..AACA	0.25427	379.75	2.0461
AAAACG.CG	CG.CGTTTT	0.25427	383.4	2.0711
A.TGCCAGC	GCTGGCA.T	0.25426	336.12	0.9581
T.T.GCGACA	TGTCGC.A.A	0.25426	385.75	2.1807
GTTGC.CGA	TCG.GCAAC	0.25426	364.32	1.6804
A..CGCAAAC	GTTTGCG..T	0.25426	407.26	2.5448
AC.TATAC.A	T.GTATA.GT	0.25426	397.11	2.4073
AC..TTGTAC	GTACAA..GT	0.25426	403.21	2.5284
CAACGTAC	GTACGTTG	0.25426	388.26	2.1514
A.GACACCA	TGGTGTC.T	0.25426	404.65	2.5107
GTG.C.TGTA	TACA.G.CAC	0.25426	380.7	2.0649
ACG.C.CCAC	GTGG.G.CGT	0.25426	329.03	0.7999
GT.TTG.CAC	GTG.CAA.AC	0.25425	353.12	1.4302
TGT..CCAAA	TTTGG..ACA	0.25425	404.3	2.583
ACTAT..CAA	TTG..ATAGT	0.25425	353.59	1.4223
CTGT.GTAC	GTAC.ACAG	0.25425	445.08	3.421
AT.TGC.CTA	TAG.GCA.AT	0.25425	404.82	2.6281
GCAAAACC	GGTTTTGC	0.25424	400.29	2.4058
AATTGCC.C	G.GGCAATT	0.25424	376.6	1.9095
A.TCGGATA	TATCCGA.T	0.25423	386.3	2.1224
CT..TGTCAA	TTGACA..AG	0.25423	357.49	1.5003
ATATGGC.G	C.GCCATAT	0.25423	416.7	2.7563
A.CACCGGA	TCCGGTG.T	0.25423	398.41	2.3807
GTC.C.AACA	TGTT.G.GAC	0.25422	370.32	1.8251
A.TG.CAGCA	TGCTG.CA.T	0.25422	376.13	2.0128
A.CAAC.AAT	ATT.GTTG.T	0.25422	357.91	1.5313
ACG..AATTG	CAATT..CGT	0.25422	368.19	1.7727
CGTTT.ACA	TGT.AAACG	0.25422	431.61	3.1463
T.GGCAA.TA	TA.TTGCC.A	0.25422	383.26	2.1029
GGCA.TGCA	TGCA.TGCC	0.25422	380.6	2.064
ACACCA..CG	CG..TGGTGT	0.25422	347.79	1.2653
G.CAACGAA	TTCGTTG.C	0.25422	379.12	1.9654
GTGTCGC..A	T..GCGACAC	0.25422	355.3	1.4097
GGA.G.TGAC	GTCA.C.TCC	0.25422	315.41	0.4332
A.AA.TGCAA	TTGCA.TT.T	0.25422	352	1.423
CA.CCG.CCC	GGG.CGG.TG	0.25421	345.81	1.2466
ACA.TATAG	CTATA.TGT	0.25421	397.68	2.438
AT.TT.GCAC	GTGC.AA.AT	0.25421	362.3	1.6743
TAA.TTGTA	TACAA.TTA	0.25421	413.3	2.7713
GAT.GGCAA	TTGCC.ATC	0.25421	377.98	1.9986
ATGC.CAT.C	G.ATG.GCAT	0.25421	398.94	2.5134
AC.ACAA.TG	CA.TTGT.GT	0.2542	371.44	1.8423
AT.CAAAAT	ATTTTG.AT	0.2542	337.26	0.9894
T.ACATAC.A	T.GTATGT.A	0.2542	428.58	3.0673
ACCC.CCCA	TGGG.GGGT	0.2542	341.43	1.1223
TCG.GACAA	TTGTC.CGA	0.2542	365.89	1.7174
G.GCGGA.GC	GC.TCCGC.C	0.2542	282.9	-0.5029
AATGC..TGT	ACA..GCATT	0.25419	406.49	2.6298
CGATC..GGA	TCC..GATCG	0.25419	372.53	1.8742
AATTGCC.G	C.GGCAATT	0.25419	344.28	1.1587
ACCATTAA	TTAATGGT	0.25419	402.01	2.4415
ACAACAG.A	T.CTGTTGT	0.25419	391.44	2.233
CGT.GTAAC	GTTAC.ACG	0.25419	454.8	3.599
T.GG.AGTTA	TAACT.CC.A	0.25419	348.12	1.3243
GA..TAACAC	GTGTTA..TC	0.25419	354.75	1.4345
G.AACTGTA	TACAGTT.C	0.25419	400.69	2.4285
GGAC..ACAA	TTGT..GTCC	0.25418	374.06	1.9147
TT.CC.CAAA	TTTG.GG.AA	0.25418	332.14	0.9025
GCGTT.GC.A	T.GC.AACGC	0.25418	371.92	1.9126
TACG.A.ATA	TAT.T.CGTA	0.25418	408.61	2.6783
AGCAAAC..A	T..GTTTGCT	0.25417	361.16	1.5458
CGACA.CAA	TTG.TGTCG	0.25417	369.46	1.8014
AG.T.TGACA	TGTCA.A.CT	0.25416	369.63	1.8405
A.CGTTGT.A	T.ACAACG.T	0.25415	383.25	2.1063
TC.TGAC.AA	TT.GTCA.GA	0.25415	368.78	1.7803
ACG.C.GCAA	TTGC.G.CGT	0.25415	333.82	0.9252
ATTT.TC.AC	GT.GA.AAAT	0.25415	365.89	1.7619
ACG.C.AAAC	GTTT.G.CGT	0.25415	377.31	1.9873
TACAA.ACA	TGT.TTGTA	0.25414	418.84	2.8865
C.TCCG.TCA	TGA.CGGA.G	0.25414	371.94	1.8654
ACAGTGCA	TGCACTGT	0.25414	393.99	2.2735
A.TTTC.GGT	ACC.GAAA.T	0.25413	323.08	0.6415
G.GTG.CATA	TATG.CAC.C	0.25413	406.78	2.6852
A.TATCCGG	CCGGATA.T	0.25413	359.32	1.5165
CGCG.C.CAC	GTG.G.CGCG	0.25413	390.69	2.2893
G.CGGA.GGA	TCC.TCCG.C	0.25413	359	1.5576
C.ACAATT.C	G.AATTGT.G	0.25412	416.56	2.8229
GACAAC..CC	GG..GTTGTC	0.25412	341.29	1.1042
ACACA.ACC	GGT.TGTGT	0.25411	377.19	1.9805
CACA.CACA	TGTG.TGTG	0.25411	358.17	1.5373
AAA.C.ACAT	ATGT.G.TTT	0.25411	359.16	1.5597
CGCA.AAT.C	G.ATT.TGCG	0.25411	409.23	2.7381
ACC.TGCAA	TTGCA.GGT	0.25411	363.89	1.6702
C.GGCGGGG	CCCCGCC.G	0.2541	352.54	1.3571
A.TTGCACT	AGTGCAA.T	0.2541	383.27	2.0565
CGTT.ATCA	TGAT.AACG	0.2541	433.3	3.1885
CG.GTCACA	TGTGAC.CG	0.25409	257.4	-1.2898
CAAC.A.GGA	TCC.T.GTTG	0.25409	358.71	1.5489
AAT.GGATA	TATCC.ATT	0.25409	382.77	2.1076
CA.ACAT.GC	GC.ATGT.TG	0.25409	363.67	1.6599
GCG..GACAA	TTGTC..CGC	0.25408	405.45	2.6075
AAGCG.CAT	ATG.CGCTT	0.25408	326.8	0.7402
G.TTCC.AAA	TTT.GGAA.C	0.25408	363.15	1.6575
A.CAGCA.AA	TT.TGCTG.T	0.25408	339.11	1.0524
CGGGGCA.A	T.TGCCCCG	0.25407	332.49	0.8671
CG.CGCG.AA	TT.CGCG.CG	0.25406	405.61	2.6013
AAACA..CAT	ATG..TGTTT	0.25406	391.71	2.309
A.AA.GGCAA	TTGCC.TT.T	0.25406	363.24	1.7024
G..ATGTAAA	TTTACAT..C	0.25406	423.91	2.878
C.TGC.ATGG	CCAT.GCA.G	0.25406	402.54	2.5928
AA.CA.CACA	TGTG.TG.TT	0.25406	377.79	2.0461
A.ATGGTA.C	G.TACCAT.T	0.25406	429.86	3.093
GCCG.A.AAA	TTT.T.CGGC	0.25405	365.53	1.7121
A.AATATCA	TGATATT.T	0.25405	382.17	2.0324
GCAT.TTG.A	T.CAA.ATGC	0.25405	363.94	1.7032
TG.CGTA.CA	TG.TACG.CA	0.25405	407.69	2.6454
G.GGGGTA.A	T.TACCCC.C	0.25405	324.23	0.6684
TAT.TCGAA	TTCGA.ATA	0.25405	382.86	2.1096
AGCA.T.ATG	CAT.A.TGCT	0.25405	388.11	2.232
A.CGCATA.C	G.TATGCG.T	0.25405	379.3	2.0171
G.ACTACAA	TTGTAGT.C	0.25404	385.53	2.1057
AT.TTCG.CA	TG.CGAA.AT	0.25404	386.92	2.1945
A..CGCCATA	TATGGCG..T	0.25404	393.07	2.2499
CCGTCGC.A	T.GCGACGG	0.25404	401.14	2.4378
ACATAT.C.G	C.G.ATATGT	0.25403	412.02	2.7521
C.C.CACAAC	GTTGTG.G.G	0.25403	371.42	1.8525
ATT.CCGAA	TTCGG.AAT	0.25403	381.49	2.0785
GAAT.C.GCA	TGC.G.ATTC	0.25403	409.94	2.7064
TA..CAAATA	TATTTG..TA	0.25403	364.99	1.6776
A.TATGTAC	GTACATA.T	0.25402	430.62	3.0314
GACGT.AGC	GCT.ACGTC	0.25402	382.15	2.0935
CGTA.GTCA	TGAC.TACG	0.25402	405.41	2.6116
CG.TACG.CA	TG.CGTA.CG	0.25402	387.12	2.1989
G.C.CCACAA	TTGTGG.G.C	0.25402	270.9	-0.884
ACG.CAT.CC	GG.ATG.CGT	0.25402	370	1.8395
GATGTG..GA	TC..CACATC	0.25401	385.56	2.146
CA.AT.GCAC	GTGC.AT.TG	0.254	368.58	1.8268
GG.TGTC.AC	GT.GACA.CC	0.254	342.9	1.1526
TCGAC.ACA	TGT.GTCGA	0.25399	372.03	1.8614
G.AGGGG.AA	TT.CCCCT.C	0.25399	332.05	0.8717
GCGGGG.AA	TT.CCCCGC	0.25398	374.68	1.8769
C.T.CGCGAC	GTCGCG.A.G	0.25398	369.25	1.8018
T.CTGTG.CA	TG.CACAG.A	0.25398	365.37	1.6924
G.ATGAC.AA	TT.GTCAT.C	0.25398	359.8	1.5607
G.G.GTGACA	TGTCAC.C.C	0.25398	366.13	1.7281
GG.TGGGGA	TCCCCA.CC	0.25397	347.94	1.2524
ACGACAT..A	T..ATGTCGT	0.25397	394.46	2.2792
G.ATGGC.AA	TT.GCCAT.C	0.25397	401.78	2.5077
CCGT.A.ACA	TGT.T.ACGG	0.25397	373.09	1.8897
AC..AAACAA	TTGTTT..GT	0.25397	357.07	1.4902
AGA.GTAT.C	G.ATAC.TCT	0.25396	399.52	2.487
T.CA.CGCCA	TGGCG.TG.A	0.25396	342	1.1664
C.TTTGCAG	CTGCAAA.G	0.25396	379.92	1.983
AAC.TCGA.A	T.TCGA.GTT	0.25396	367.99	1.7725
AT.GCT.TTG	CAA.AGC.AT	0.25395	413.57	2.8156
C.GACA.CCG	CGG.TGTC.G	0.25394	359.52	1.5702
CGA.AACAC	GTGTT.TCG	0.25394	339.1	1.0598
C.ACATGAC	GTCATGT.G	0.25394	380.94	2.0055
A..GCCCCTA	TAGGGGC..T	0.25394	351.69	1.3248
CA.TGT.TGC	GCA.ACA.TG	0.25394	363.15	1.6757
A.ACAATAC	GTATTGT.T	0.25393	401.56	2.4465
C..TTTCCGC	GCGGAAA..G	0.25393	391.98	2.2268
GTCG.AAAC	GTTT.CGAC	0.25393	399.82	2.4912
GTG.GTGG.A	T.CCAC.CAC	0.25393	362.25	1.6358
T.GCCA.CGA	TCG.TGGC.A	0.25393	379.12	2.0315
GT.TGC.GGA	TCC.GCA.AC	0.25393	364.1	1.6984
AA.C.GTTCG	CGAAC.G.TT	0.25393	376.25	1.9972
A.ACATTTA	TAAATGT.T	0.25393	421.13	2.8448
A.ATAAC.AA	TT.GTTAT.T	0.25392	381.53	2.0639
G.CGGAC.AC	GT.GTCCG.C	0.25392	373.67	1.8853
C.TAA.TTGC	GCAA.TTA.G	0.25392	423.61	3.0428
AA.TTTGTA	TACAAA.TT	0.25391	378.92	1.9719
A..TGCATAC	GTATGCA..T	0.25391	394.45	2.279
GTA.G.AAAC	GTTT.C.TAC	0.25391	397.27	2.4343
AC..TGTTTG	CAAACA..GT	0.25391	363.16	1.6347
AGCGT.TG.A	T.CA.ACGCT	0.2539	406.13	2.6957
ATTGT.TT.G	C.AA.ACAAT	0.2539	338.28	1.0691
C.CAAAAC.C	G.GTTTTG.G	0.2539	399.44	2.4618
G.A.TATAAC	GTTATA.T.C	0.2539	420.71	2.933
GGTAGCA.A	T.TGCTACC	0.2539	367.53	1.7056
AACACAA..A	T..TTGTGTT	0.25389	363.35	1.596
GC.GC.TACA	TGTA.GC.GC	0.25389	352.86	1.4399
CATTG.C.AA	TT.G.CAATG	0.25389	409.25	2.7396
GG.CG.AACA	TGTT.CG.CC	0.25388	376.63	2.0188
CATTCGCG	CGCGAATG	0.25388	365.68	1.6518
CGTTT..TAG	CTA..AAACG	0.25388	352.5	1.3956
ACAT..ACAA	TTGT..ATGT	0.25388	385.85	2.1844
GGA..ACAAA	TTTGT..TCC	0.25388	340.25	1.0891
AC.GTAACA	TGTTAC.GT	0.25387	389.48	2.2037
ACATG.A.TA	TA.T.CATGT	0.25387	394.75	2.4211
AA..TGTACG	CGTACA..TT	0.25387	401.78	2.498
ACGAA.CGA	TCG.TTCGT	0.25387	339.17	1.0615
GTT.CCGA.A	T.TCGG.AAC	0.25386	373.71	1.9066
A.ATGT.GCG	CGC.ACAT.T	0.25386	340.49	1.0976
A.TTG.CGAC	GTCG.CAA.T	0.25386	394.8	2.4213
GCG..GTAAC	GTTAC..CGC	0.25386	362.22	1.6311
AC.GTG.CAT	ATG.CAC.GT	0.25386	419.79	2.9465
TT.A.AACAA	TTGTT.T.AA	0.25385	344.79	1.2261
C.GTGCAA.G	C.TTGCAC.G	0.25385	359.31	1.5516
AGCG.CAA.A	T.TTG.CGCT	0.25385	354.79	1.4787
GAT..GACAA	TTGTC..ATC	0.25385	394.68	2.3744
CAATC.CCA	TGG.GATTG	0.25384	377.79	1.9943
CC.GGAAAC	GTTTCC.GG	0.25384	361.63	1.5779
A.T.TGTGCG	CGCACA.A.T	0.25384	398.07	2.4533
C..CAACCAA	TTGGTTG..G	0.25384	361.2	1.5467
T.ACACGT.A	T.ACGTGT.A	0.25384	411.46	2.7167
G.CG.AACAA	TTGTT.CG.C	0.25384	385.39	2.2293
CA.CGG.TAC	GTA.CCG.TG	0.25384	350.54	1.3658
CCAC.T.CGC	GCG.A.GTGG	0.25383	374.86	1.9306
G.C.TCGACA	TGTCGA.G.C	0.25383	367.92	1.7704
G.CA.TTTTC	GAAAA.TG.C	0.25382	394.08	2.4276
TG..CGTACA	TGTACG..CA	0.25382	401.91	2.5008
CAT.TG.GCA	TGC.CA.ATG	0.25382	357.99	1.5951
CG.A.CCATA	TATGG.T.CG	0.25382	386.83	2.2421
CG.GGTAA.A	T.TTACC.CG	0.25382	367.01	1.7311
T.CCAGT.AA	TT.ACTGG.A	0.25381	366.74	1.7246
ACG.CATT.C	G.AATG.CGT	0.2538	375.76	1.9541
CAAA..TGCA	TGCA..TTTG	0.2538	349.82	1.3325
GT.CGGTA.A	T.TACCG.AC	0.2538	397.92	2.4249
A.TTT.CCCA	TGGG.AAA.T	0.2538	378.27	2.044
CA.TTTG.GC	GC.CAAA.TG	0.2538	356.57	1.4898
G.TC.GTGAC	GTCAC.GA.C	0.2538	333.13	0.9326
T.GT.CGACA	TGTCG.AC.A	0.2538	363.06	1.6981
ATT..CCGCG	CGCGG..AAT	0.2538	355.08	1.4587
GGCA.AAGA	TCTT.TGCC	0.25379	357.94	1.5316
G.AT.CGTCA	TGACG.AT.C	0.25379	416.44	2.9186
A.ACAT.TAC	GTA.ATGT.T	0.25379	399.27	2.4816
C..TTTGTAA	TTACAAA..G	0.25378	349.31	1.2683
A.AACA.TAT	ATA.TGTT.T	0.25378	363.35	1.6622
AA.GACAC.A	T.GTGTC.TT	0.25378	398.23	2.4315
T.T.GACATA	TATGTC.A.A	0.25378	375.77	1.9536
A.TGC.TGTC	GACA.GCA.T	0.25378	372.04	1.8975
A.T.ACATTG	CAATGT.A.T	0.25378	397.12	2.4326
CACTTT..CG	CG..AAAGTG	0.25377	389.36	2.2298
G.A.GTACAA	TTGTAC.T.C	0.25377	374.06	1.9139
A.T.CCGTTT	AAACGG.A.T	0.25377	351.58	1.3765
CAC.GACAA	TTGTC.GTG	0.25376	404.63	2.588
AAG..GACAA	TTGTC..CTT	0.25376	388.58	2.2395
CGTTGA.AA	TT.TCAACG	0.25376	355.34	1.4299
C.GT.GGTAC	GTACC.AC.G	0.25376	366.56	1.7835
GTCGTG.CA	TG.CACGAC	0.25375	390.1	2.2171
TACC.ACAA	TTGT.GGTA	0.25375	405.25	2.608
CTGACAAC	GTTGTCAG	0.25374	396	2.316
C.T.ATAGCA	TGCTAT.A.G	0.25374	394.78	2.3814
A.TGCAACA	TGTTGCA.T	0.25374	391.97	2.2443
ACTA.AT.TG	CA.AT.TAGT	0.25374	376.25	2.0099
A..TGTCGGC	GCCGACA..T	0.25374	375.55	1.8707
A.ATAC.CAT	ATG.GTAT.T	0.25374	382.14	2.1005
CACT.C.ACA	TGT.G.AGTG	0.25372	376.99	1.9799
CAT.AT.GTA	TAC.AT.ATG	0.25372	415.96	2.9519
CAT..GTATA	TATAC..ATG	0.25372	363.08	1.6517
G.TA.GTCAA	TTGAC.TA.C	0.25372	313.72	0.3985
ATCA..TGTC	GACA..TGAT	0.25372	366.75	1.7431
AT.TGTCG.G	C.CGACA.AT	0.25372	391.98	2.2958
ACTTCC.C.A	T.G.GGAAGT	0.25372	384	2.1413
GGGAT.GG.A	T.CC.ATCCC	0.25371	346.36	1.2791
ATT..CTGTC	GACAG..AAT	0.25371	412.39	2.7546
ACTG.AA.AC	GT.TT.CAGT	0.25371	367.5	1.801
CA.TG.CGAC	GTCG.CA.TG	0.25371	357.37	1.5525
CAA..ATGGC	GCCAT..TTG	0.25371	400.25	2.4957
GT.ACAAT.A	T.ATTGT.AC	0.2537	394.42	2.3492
GA.ATTGGC	GCCAAT.TC	0.2537	385.96	2.127
AT.GAC.GTA	TAC.GTC.AT	0.25369	359.47	1.5863
A.CAA.ATGT	ACAT.TTG.T	0.25369	360.21	1.6124
CCGCA.AC.C	G.GT.TGCGG	0.25369	361.81	1.6674
CAT.GCAC.C	G.GTGC.ATG	0.25369	382.46	2.1077
C..TGCGACG	CGTCGCA..G	0.25369	350.94	1.307
C.TATCC.AC	GT.GGATA.G	0.25368	342.59	1.1399
A.CAAT.TAT	ATA.ATTG.T	0.25367	396.53	2.4216
AT.G.AAAAC	GTTTT.C.AT	0.25367	362.32	1.664
AATACAA.C	G.TTGTATT	0.25366	359.31	1.5163
CAG.TG.CAA	TTG.CA.CTG	0.25366	396.35	2.5153
CGG..TTGTC	GACAA..CCG	0.25366	373.87	1.9053
CATCCG..CC	GG..CGGATG	0.25365	371.36	1.8254
CGG.TGTAC	GTACA.CCG	0.25365	381.75	2.0844
TGAC..AACA	TGTT..GTCA	0.25365	365.04	1.7026
GCGCACA..A	T..TGTGCGC	0.25364	379.44	1.9565
GGTG.ACA.A	T.TGT.CACC	0.25364	379.4	2.0704
C.T.CGCCAA	TTGGCG.A.G	0.25364	378.97	2.027
T.G.ATGTAA	TTACAT.C.A	0.25364	381.94	2.0945
T.CGGAA.TA	TA.TTCCG.A	0.25364	377.51	1.9731
CGACG.CG.C	G.CG.CGTCG	0.25364	424.17	3.0822
ATT.TGTGC	GCACA.AAT	0.25363	364.26	1.6788
CCCGCCCG	CGGGCGGG	0.25363	349.37	1.2714
AAC.AAC.AT	AT.GTT.GTT	0.25363	434.68	3.2522
T.TGA.GGAA	TTCC.TCA.A	0.25363	379.97	2.0835
CG.AAA.GAC	GTC.TTT.CG	0.25363	339.25	1.0787
AT.TGTTC.G	C.GAACA.AT	0.25363	396.65	2.3975
ACGACG.AC	GT.CGTCGT	0.25363	377.48	1.9397
C.TACCG.CA	TG.CGGTA.G	0.25363	379.6	2.0203
ATGT.TG.TG	CA.CA.ACAT	0.25362	396.68	2.4793
CCCCAA..AC	GT..TTGGGG	0.25362	319.39	0.5376
TC.A.CGGAA	TTCCG.T.GA	0.25361	316.41	0.4676
A.ACAAACA	TGTTTGT.T	0.25361	341.05	1.0797
GTTG.A.ACA	TGT.T.CAAC	0.25361	393.08	2.3423
GTCAC.ACA	TGT.GTGAC	0.25361	348.13	1.2871
GC..ACACAC	GTGTGT..GC	0.25361	385.56	2.146
T.CGTCACA	TGTGACG.A	0.25361	401.07	2.4364
T.TGGGCGA	TCGCCCA.A	0.25361	403.65	2.49
GC.ACA.AAC	GTT.TGT.GC	0.25361	335.39	0.9785
T.GTGGTAA	TTACCAC.A	0.25361	416.77	2.7577
A.CT.GCAAA	TTTGC.AG.T	0.2536	374.05	1.9634
CTTTG.C.TC	GA.G.CAAAG	0.2536	381.18	2.1121
C.GAT.TCCC	GGGA.ATC.G	0.2536	321.84	0.6186
G.GGT.GCAA	TTGC.ACC.C	0.2536	322.5	0.6368
CAAC.GC.TA	TA.GC.GTTG	0.25359	410.67	2.7872
CGTACATA	TATGTACG	0.25359	428.7	2.9775
AAC.AA.CGC	GCG.TT.GTT	0.25359	408.33	2.7845
CTTT..CAAA	TTTG..AAAG	0.25358	381.82	2.0932
GG.AAACA.A	T.TGTTT.CC	0.25358	375	1.9158
AGTTT.G.CA	TG.C.AAACT	0.25358	374.92	1.9659
AATTGG.G.A	T.C.CCAATT	0.25358	405.03	2.6036
TG..ACAACA	TGTTGT..CA	0.25358	384	2.1114
GGTTTGC.A	T.GCAAACC	0.25357	400.38	2.422
AG.TGTG.CG	CG.CACA.CT	0.25357	366.56	1.7282
ATTGT..ACA	TGT..ACAAT	0.25357	385.37	2.1676
AC.T.CGCCT	AGGCG.A.GT	0.25357	360.96	1.6308
CGTTTG..AG	CT..CAAACG	0.25357	396.75	2.3903
GTGTA.AAC	GTT.TACAC	0.25357	389.11	2.2495
AT.GACC.TA	TA.GGTC.AT	0.25357	383.87	2.1262
GACAACA.A	T.TGTTGTC	0.25357	361.2	1.5602
GT.C.GTGTA	TACAC.G.AC	0.25357	437.45	3.328
CGTA.ACAA	TTGT.TACG	0.25357	421.47	2.9484
CGGGGC..AC	GT..GCCCCG	0.25357	359.65	1.5517
C.T.GTTTGG	CCAAAC.A.G	0.25356	360.35	1.59
C.GGTAA.AA	TT.TTACC.G	0.25356	358.01	1.5179
ACAT.GCC.A	T.GGC.ATGT	0.25356	382.89	2.1511
TAC.ACG.AA	TT.CGT.GTA	0.25356	423.67	3.0272
ACA.TGT.CG	CG.ACA.TGT	0.25356	371.82	1.8825
CGTTT..GTC	GAC..AAACG	0.25356	343.54	1.1726
CG.C.ACACA	TGTGT.G.CG	0.25355	380.88	2.1051
A.A.CTGACA	TGTCAG.T.T	0.25355	353.71	1.4287
AT.TC.ACAA	TTGT.GA.AT	0.25355	376.25	2.0099
G.CCGGAAC	GTTCCGG.C	0.25355	333.09	0.8822
C.C.GCCAAA	TTTGGC.G.G	0.25354	386.83	2.205
GG.ATGT.AA	TT.ACAT.CC	0.25354	414.33	2.7849
ATG.AT.CCG	CGG.AT.CAT	0.25354	343.4	1.219
G..ATATACA	TGTATAT..C	0.25354	427.43	2.9468
C.GTAC.CAA	TTG.GTAC.G	0.25354	381.88	2.0944
ACATT.CGG	CCG.AATGT	0.25354	371.72	1.8542
CGAA.TGT.A	T.ACA.TTCG	0.25353	406.7	2.6834
CTACATA..C	G..TATGTAG	0.25353	392.18	2.231
GCC..ACATA	TATGT..GGC	0.25353	384.75	2.1539
AAT.GC.TGT	ACA.GC.ATT	0.25353	422.83	3.1
AC.GAA.CAC	GTG.TTC.GT	0.25353	367.84	1.7882
C.GCAGTC.A	T.GACTGC.G	0.25353	338.59	1.041
T.CA.ACAAA	TTTGT.TG.A	0.25353	406.45	2.7025
T.AC.GGCAA	TTGCC.GT.A	0.25353	413.1	2.8469
AGT.TGT.AT	AT.ACA.ACT	0.25353	370.39	1.8487
TACT.G.AAA	TTT.C.AGTA	0.25353	370	1.8176
G.CC.TGTCA	TGACA.GG.C	0.25352	395.53	2.4602
A.ATTGT.AC	GT.ACAAT.T	0.25352	399.05	2.4492
AGTACTA.A	T.TAGTACT	0.25352	399.94	2.4127
CCCCG..AAC	GTT..CGGGG	0.25352	352.6	1.398
T.CCACA.CA	TG.TGTGG.A	0.25352	327.67	0.7579
AC.ATT.TCG	CGA.AAT.GT	0.25351	377.81	2.0227
AT.CG.GGAC	GTCC.CG.AT	0.25351	346.23	1.2714
GC.TCCGCA	TGCGGA.GC	0.25351	323.73	0.6441
A.G.CAAAGA	TCTTTG.C.T	0.2535	385.12	2.1667
CG.AATGT.A	T.ACATT.CG	0.2535	414.36	2.7723
GTA.GTC.TA	TA.GAC.TAC	0.2535	420	2.9509
AA.TACG.CA	TG.CGTA.TT	0.2535	359.12	1.5513
GC..ACAAAC	GTTTGT..GC	0.2535	341.93	1.12
G..ACACACA	TGTGTGT..C	0.25349	350.71	1.3016
A.CCTA.ATA	TAT.TAGG.T	0.25349	390.81	2.2954
CATTT.TT.C	G.AA.AAATG	0.25349	340.81	1.1354
ACA.ATG.CA	TG.CAT.TGT	0.25349	357.19	1.5307
AT..ATGTCG	CGACAT..AT	0.25349	415.53	2.7855
A.TGCGCTT	AAGCGCA.T	0.25349	370.46	1.772
C.GCGGTAC	GTACCGC.G	0.25349	397.89	2.3699
G.TTGTC.GC	GC.GACAA.C	0.25349	401.47	2.501
AAT..CAACA	TGTTG..ATT	0.25348	415.01	2.8096
GT.G.CGACA	TGTCG.C.AC	0.25348	325.64	0.7215
GTA.TCA.CA	TG.TGA.TAC	0.25348	387.37	2.2418
CGCGC.G.AA	TT.C.GCGCG	0.25348	368.73	1.8189
GATG.C.GCA	TGC.G.CATC	0.25348	384.14	2.1428
G.CAAAAGA	TCTTTTG.C	0.25348	336.49	0.9671
AC.ACAAC.G	C.GTTGT.GT	0.25347	363.43	1.6468
TGCA.C.ACA	TGT.G.TGCA	0.25347	426.21	3.0439
AACTTCCA	TGGAAGTT	0.25347	386.34	2.11
ATGGCAA..G	C..TTGCCAT	0.25347	379.47	1.957
T.GCACGAA	TTCGTGC.A	0.25347	367.37	1.7018
TCATT.G.CA	TG.C.AATGA	0.25347	363.19	1.6852
CCGCACCC	GGGTGCGG	0.25347	357	1.4515
GTAA.ACAC	GTGT.TTAC	0.25347	380.25	2.056
TTCGACAA	TTGTCGAA	0.25346	409.81	2.6016
GAT.TC.GCA	TGC.GA.ATC	0.25346	354.75	1.5129
CG.AAAT.CG	CG.ATTT.CG	0.25346	384.67	2.1442
CAC.GCAAC	GTTGC.GTG	0.25346	420.01	2.9107
AA.GTGTAC	GTACAC.TT	0.25346	399.06	2.4087
CACA.T.AAC	GTT.A.TGTG	0.25346	415.48	2.8229
CGC.T.CCCA	TGGG.A.GCG	0.25346	379.04	2.0269
C.GA.ATGTA	TACAT.TC.G	0.25345	401.62	2.5962
GTAA.ATG.A	T.CAT.TTAC	0.25345	362.09	1.6583
AGCACAT.C	G.ATGTGCT	0.25345	379.47	1.973
CAT..CCACA	TGTGG..ATG	0.25344	412.58	2.7587
ATGG..CATG	CATG..CCAT	0.25344	331.4	0.8624
G.T.CGGTAC	GTACCG.A.C	0.25344	345.47	1.2244
CGTAC..ACA	TGT..GTACG	0.25344	410.04	2.7051
A.ATTG.CAT	ATG.CAAT.T	0.25343	389.37	2.2633
CC.GTGC.AA	TT.GCAC.GG	0.25343	395.48	2.3831
ACA.AA.CCA	TGG.TT.TGT	0.25343	404.45	2.6983
A.ACATAT.T	A.ATATGT.T	0.25343	402.88	2.5356
ACCCCAC.C	G.GTGGGGT	0.25343	343.97	1.151
C..GCATGCC	GGCATGC..G	0.25343	380.92	1.9887
A.T.CCCATA	TATGGG.A.T	0.25343	410.96	2.7297
TAT.T.TATA	TATA.A.ATA	0.25343	375.15	1.9374
ACAAA.TGC	GCA.TTTGT	0.25343	406.3	2.6236
CATTGTT..A	T..AACAATG	0.25342	390.44	2.1941
A.ATGG.CAA	TTG.CCAT.T	0.25342	419.66	2.9143
CGCGAC..AC	GT..GTCGCG	0.25342	358.54	1.5253
CA.TT.TGGG	CCCA.AA.TG	0.25342	393.66	2.4116
A..ATTTCCT	AGGAAAT..T	0.25342	364.34	1.6187
ACAAGA.A.C	G.T.TCTTGT	0.25341	358.93	1.5559
T..TGCCATA	TATGGCA..A	0.25341	399.25	2.3795
CGGA..TCGC	GCGA..TCCG	0.25341	345.78	1.2317
CTCCCC.C.C	G.G.GGGGAG	0.25341	295.34	-0.135
C.ATTTCC.C	G.GGAAAT.G	0.2534	406.56	2.6138
AA.ATG.CGA	TCG.CAT.TT	0.2534	399.26	2.5069
A..ATTGCAG	CTGCAAT..T	0.2534	336.73	0.9633
GC.AT.TGCC	GGCA.AT.GC	0.2534	317.36	0.4981
C..TCCCCGA	TCGGGGA..G	0.2534	317.51	0.4745
G.CGTCA.AA	TT.TGACG.C	0.25339	358.64	1.533
GGTTCG.CA	TG.CGAACC	0.25339	359.36	1.5248
CATTTGGC	GCCAAATG	0.25339	362.63	1.582
ACAG..TGTC	GACA..CTGT	0.25339	408.02	2.6699
GTC..GACAC	GTGTC..GAC	0.25339	391.79	2.3108
ATTT.CC.TC	GA.GG.AAAT	0.25339	371.3	1.8922
ACA.AAC.GA	TC.GTT.TGT	0.25339	363.53	1.6848
G.T.GGCAAA	TTTGCC.A.C	0.25339	386.41	2.1957
GTG.CG.ATA	TAT.CG.CAC	0.25339	405.33	2.7179
G.CAA.TAGA	TCTA.TTG.C	0.25338	401.33	2.5661
AG.ATGT.AT	AT.ACAT.CT	0.25338	377.03	1.9711
AT..GATACA	TGTATC..AT	0.25338	387.46	2.188
AA.C.GATAT	ATATC.G.TT	0.25338	386.4	2.2323
GT.TA.TATA	TATA.TA.AC	0.25338	377.64	2.0426
ACAAA..GTA	TAC..TTTGT	0.25337	345.05	1.2105
CA.AT.GTTA	TAAC.AT.TG	0.25337	398.12	2.5115
ATGT.CGCA	TGCG.ACAT	0.25337	415.17	2.8178
C.ACAT.CAA	TTG.ATGT.G	0.25336	377.56	1.9956
CAA.ACAT.A	T.ATGT.TTG	0.25336	406.86	2.6451
CA.A.ACAAA	TTTGT.T.TG	0.25336	412.33	2.8058
ACTA.T.TGC	GCA.A.TAGT	0.25336	415.52	2.8238
CTGTC.G.AA	TT.C.GACAG	0.25336	374.99	1.9676
GGGTTTG..A	T..CAAACCC	0.25336	357.89	1.4702
AAA.TGGC.G	C.GCCA.TTT	0.25335	370.16	1.8236
AA.CAA.AAT	ATT.TTG.TT	0.25335	348.37	1.3113
ATT.GTCA.A	T.TGAC.AAT	0.25335	401.56	2.5312
TA.CT.GCAA	TTGC.AG.TA	0.25335	395.39	2.4505
CAT.TGCC.A	T.GGCA.ATG	0.25335	370.05	1.821
CGGCA..AAA	TTT..TGCCG	0.25334	359.57	1.5675
ATTA..GGCA	TGCC..TAAT	0.25334	415.23	2.8221
CATT.CGT.C	G.ACG.AATG	0.25334	362.68	1.6725
ATAT.TCAA	TTGA.ATAT	0.25334	339.37	1.0698
C.TA.CAAAA	TTTTG.TA.G	0.25334	380.91	2.1251
C..ACAATTA	TAATTGT..G	0.25334	364.27	1.6171
T.GTAG.CGA	TCG.CTAC.A	0.25334	393.04	2.3448
T.CAAA.CAA	TTG.TTTG.A	0.25334	344.79	1.2066
C.GCCCCT.C	G.AGGGGC.G	0.25333	324.73	0.6816
AATGTC..GT	AC..GACATT	0.25333	398.74	2.4331
A.AAC.GTTG	CAAC.GTT.T	0.25333	381.61	2.1215
CG.CA.GGCA	TGCC.TG.CG	0.25332	313.83	0.3989
G.GCAAT.GC	GC.ATTGC.C	0.25332	403.57	2.5459
C.GACAT.AA	TT.ATGTC.G	0.25331	392.79	2.3135
CCACCG.CA	TG.CGGTGG	0.25331	392.11	2.2605
AGCCCG.C.A	T.G.CGGGCT	0.25331	376.02	1.9592
CGC.AAT.AC	GT.ATT.GCG	0.25331	343.5	1.1879
CATACC..AA	TT..GGTATG	0.25331	365.07	1.6795
CA..GGATGC	GCATCC..TG	0.25331	385.24	2.1389
AT..ATGCAA	TTGCAT..AT	0.25331	375.9	1.9292
ATC.GC.ACA	TGT.GC.GAT	0.2533	362.56	1.7097
AAGT..ACAA	TTGT..ACTT	0.2533	351.34	1.3702
GCCA.T.ACA	TGT.A.TGGC	0.2533	371.25	1.8469
AT.GTAAC.A	T.GTTAC.AT	0.2533	407.63	2.6318
A.ATGGCAC	GTGCCAT.T	0.2533	402.18	2.4594
A.AGT.TTGT	ACAA.ACT.T	0.2533	357.6	1.5481
C.ATATTGC	GCAATAT.G	0.25329	401.41	2.4435
A.GGAAATA	TATTTCC.T	0.25329	383.81	2.0683
TTCC.GCAA	TTGC.GGAA	0.25329	383.24	2.1238
CTG.CACAA	TTGTG.CAG	0.25329	396.37	2.4094
ATAT..CACG	CGTG..ATAT	0.25328	383.59	2.1333
ACG.CGACA	TGTCG.CGT	0.25328	372.76	1.8785
ATTC..CCCG	CGGG..GAAT	0.25328	354.51	1.4484
ACGTCGA.A	T.TCGACGT	0.25327	417.55	2.7733
AA.TT.GCCA	TGGC.AA.TT	0.25327	396.69	2.4796
CTGTAC..AA	TT..GTACAG	0.25327	383.92	2.1096
CACGT.GAC	GTC.ACGTG	0.25327	369.02	1.7911
A.CA.TTCCT	AGGAA.TG.T	0.25327	399.49	2.5489
CG.TACAAC	GTTGTA.CG	0.25327	354.12	1.4009
C..TTGACGG	CCGTCAA..G	0.25326	389.8	2.1804
A..TGCAAAC	GTTTGCA..T	0.25326	351.45	1.319
CAC..CCGAC	GTCGG..GTG	0.25326	368.34	1.7762
CGT.TCA.AC	GT.TGA.ACG	0.25326	410.74	2.7553
A.A.ACGCAA	TTGCGT.T.T	0.25326	368.87	1.7926
AA.TTCC.GT	AC.GGAA.TT	0.25325	338	1.0285
G..CGACATA	TATGTCG..C	0.25325	370.72	1.763
GG.AACAGA	TCTGTT.CC	0.25325	385.31	2.1129
CAT..TCCGC	GCGGA..ATG	0.25325	393.7	2.3529
AT..TTACAA	TTGTAA..AT	0.25325	369.89	1.7916
AA.GTGT.CG	CG.ACAC.TT	0.25325	399.06	2.461
CA.TG.CGGA	TCCG.CA.TG	0.25324	373.86	1.9533
ATT.GTG.CA	TG.CAC.AAT	0.25324	378.25	2.0329
C.GTGTC.GC	GC.GACAC.G	0.25324	376.51	1.9503
GA.TCCG.CA	TG.CGGA.TC	0.25324	404.84	2.585
T.CG.ATATA	TATAT.CG.A	0.25323	466.64	3.9313
ACC.ACG.GC	GC.CGT.GGT	0.25323	335.4	0.9786
AACAG..GTA	TAC..CTGTT	0.25323	356.38	1.4904
CTTG.CGG.A	T.CCG.CAAG	0.25322	377.05	2.0155
AGC.CGCCA	TGGCG.GCT	0.25322	387.81	2.2207
AG.TTTGTC	GACAAA.CT	0.25322	340.81	1.0778
ACAATG..AT	AT..CATTGT	0.25322	401.64	2.495
CG.CGTCAA	TTGACG.CG	0.25322	362.73	1.6035
C.GCA.CCAC	GTGG.TGC.G	0.25322	377.3	2.0213
A.TATATA.C	G.TATATA.T	0.25321	391.89	2.298
C.GTCG.ACA	TGT.CGAC.G	0.25321	436.41	3.2544
CG.CCTCCC	GGGAGG.CG	0.25321	322.38	0.6087
CAATG.TGC	GCA.CATTG	0.25321	298	-0.0578
A.GGCAGT.A	T.ACTGCC.T	0.2532	369.8	1.799
ATTTGT..AA	TT..ACAAAT	0.2532	402.44	2.512
C.ATAACA.G	C.TGTTAT.G	0.2532	374.68	1.9118
TG.AA.GCCA	TGGC.TT.CA	0.2532	374.89	1.9778
ACGGCG.C.A	T.G.CGCCGT	0.2532	374.26	1.9186
A.GGCAA.GC	GC.TTGCC.T	0.25319	386.4	2.1728
AT.CCACCC	GGGTGG.AT	0.25319	375.76	1.9012
ACA.TGCG.C	G.CGCA.TGT	0.25319	386.99	2.21
C.GTGT.GTG	CAC.ACAC.G	0.25319	377.75	2
T.TAC.GACA	TGTC.GTA.A	0.25318	334.85	0.9682
GTCA.T.CCA	TGG.A.TGAC	0.25318	391.21	2.301
G.GAGG.CAA	TTG.CCTC.C	0.25318	318.35	0.5132
GGGCGCC..A	T..GGCGCCC	0.25318	320.51	0.5527
CAT.CACCG	CGGTG.ATG	0.25317	377.89	1.9966
T..CCAGCAA	TTGCTGG..A	0.25317	406.92	2.5378
CACA..TGAC	GTCA..TGTG	0.25317	350	1.337
AC.CGCAA.A	T.TTGCG.GT	0.25317	366.53	1.7197
A.C.TAACAA	TTGTTA.G.T	0.25317	383.45	2.1289
GT.GCAA.CA	TG.TTGC.AC	0.25316	361.39	1.6057
CA.CAACA.A	T.TGTTG.TG	0.25316	417.13	2.8296
AAATTTGT	ACAAATTT	0.25316	363.9	1.6112
TTAC..ACAA	TTGT..GTAA	0.25316	393.96	2.3652
AAA..ACATA	TATGT..TTT	0.25316	380.37	2.0546
A.AGCAAAC	GTTTGCT.T	0.25316	342.29	1.1102
ACA.CCG.AT	AT.CGG.TGT	0.25316	377.3	2.0108
C.G.AAGTCA	TGACTT.C.G	0.25316	358.09	1.5355
GT.TC.GCAA	TTGC.GA.AC	0.25316	351.17	1.3972
CC.GCATA.C	G.TATGC.GG	0.25316	356.9	1.4912
TACAA..GCA	TGC..TTGTA	0.25315	386.12	2.1845
CCGTCGG..A	T..CCGACGG	0.25315	378.05	1.9259
CGTC.A.TTC	GAA.T.GACG	0.25315	351.48	1.3722
GACCCGCC	GGCGGGTC	0.25315	356.48	1.4393
GAAC.CCG.A	T.CGG.GTTC	0.25314	377.76	2.0321
AACACTG.C	G.CAGTGTT	0.25314	351.28	1.3271
ATGCA.A.TG	CA.T.TGCAT	0.25314	387.69	2.2615
GTTGTG.C.A	T.G.CACAAC	0.25313	389.38	2.2619
T.C.AGACAA	TTGTCT.G.A	0.25313	359.31	1.565
C.CGCC.TCC	GGA.GGCG.G	0.25313	292.82	-0.2131
CAACT.GC.A	T.GC.AGTTG	0.25313	351.31	1.4055
TGCCAA.AA	TT.TTGGCA	0.25313	412.57	2.6895
CGACAT.G.C	G.C.ATGTCG	0.25312	380.77	2.0681
GGACACA..A	T..TGTGTCC	0.25312	379.22	1.9515
CAA.AAACA	TGTTT.TTG	0.25312	391.98	2.3132
CGGA..TACG	CGTA..TCCG	0.25311	405.33	2.6123
A.GGCAACG	CGTTGCC.T	0.25311	391.82	2.2411
T.ACAACC.A	T.GGTTGT.A	0.25311	365.98	1.7098
AACAG.AAC	GTT.CTGTT	0.2531	376.56	1.9662
GT.GTTTG.A	T.CAAAC.AC	0.2531	399.78	2.4649
C..CTTTGCC	GGCAAAG..G	0.2531	364.5	1.6223
C..TTGACAG	CTGTCAA..G	0.2531	403.6	2.4697
A.A.TGCCAG	CTGGCA.T.T	0.2531	395.56	2.3986
ACGGAA.T.G	C.A.TTCCGT	0.2531	378.46	2.0153
CTT.TGCC.A	T.GGCA.AAG	0.2531	418.56	2.8915
GGTTACA.A	T.TGTAACC	0.2531	381.71	2.0224
GA.CGTCAA	TTGACG.TC	0.25309	375.55	1.8965
ACAAC.G.TA	TA.C.GTTGT	0.25309	377	2.0148
C.AA.GTACA	TGTAC.TT.G	0.25309	384.74	2.2141
G.AACGC.AC	GT.GCGTT.C	0.25309	381.24	2.0574
GACAG.A.AC	GT.T.CTGTC	0.25309	362.55	1.6696
AAAC.G.AAT	ATT.C.GTTT	0.25308	338.14	1.0367
AC..ACAATA	TATTGT..GT	0.25308	408.73	2.6445
TGT..GCACA	TGTGC..ACA	0.25308	376.25	1.9603
TT.T.GCGAA	TTCGC.A.AA	0.25308	400.55	2.5498
AC.TAC.ACG	CGT.GTA.GT	0.25308	415.98	2.8665
A.GGTACAA	TTGTACC.T	0.25308	391.22	2.2283
GTC.GC.ACA	TGT.GC.GAC	0.25307	372.22	1.9474
AATGTCG..G	C..CGACATT	0.25307	399.63	2.3876
ACA.AA.ACA	TGT.TT.TGT	0.25307	347.25	1.3199
CATTAC..AC	GT..GTAATG	0.25307	379.41	2.0086
TG.CGAACA	TGTTCG.CA	0.25307	433.44	3.1057
AACGT..ACT	AGT..ACGTT	0.25307	379.6	2.037
CCC.A.AACA	TGTT.T.GGG	0.25307	356.63	1.4984
GTTTGA..AA	TT..TCAAAC	0.25307	376.13	1.9345
CGC.GGCA.A	T.TGCC.GCG	0.25307	409.8	2.7077
CAAC.T.ACA	TGT.A.GTTG	0.25307	345.7	1.2284
GCC.TATG.A	T.CATA.GGC	0.25306	420.75	2.9369
GAAC.GCAA	TTGC.GTTC	0.25306	368.53	1.7846
CATGTA.TA	TA.TACATG	0.25305	335.59	0.9476
AACATGA.A	T.TCATGTT	0.25305	399.39	2.4014
ACA.TAC.AG	CT.GTA.TGT	0.25305	364.17	1.7004
CACT..CGCA	TGCG..AGTG	0.25304	371.53	1.8558
GTGCAG.G.A	T.C.CTGCAC	0.25304	433.3	3.1887
ATAT..ATAT	ATAT..ATAT	0.25304	339.75	1.0787
T.TG.ATATA	TATAT.CA.A	0.25304	378.71	2.0736
GAAT.ACCC	GGGT.ATTC	0.25304	386.62	2.2001
CA.CGATTG	CAATCG.TG	0.25304	376.37	1.9149
AGC..TGACA	TGTCA..GCT	0.25304	375.53	1.9437
ATT.TTTG.C	G.CAAA.AAT	0.25304	396.26	2.4157
ATCGTA.AC	GT.TACGAT	0.25303	379.2	1.9781
AC.TC.ACGT	ACGT.GA.GT	0.25303	371.01	1.8853
ACG.CCGG.A	T.CCGG.CGT	0.25303	397.17	2.4356
CATTTTG.A	T.CAAAATG	0.25303	329.8	0.7991
TG.CATG.AA	TT.CATG.CA	0.25303	384.12	2.1318
GGT.CGC.GA	TC.GCG.ACC	0.25303	330.94	0.8612
ATT..TGTCA	TGACA..AAT	0.25302	345.83	1.2301
AACA.A.CGG	CCG.T.TGTT	0.25302	423.64	2.9917
CATATT..CC	GG..AATATG	0.25302	344.45	1.1828
GT.CG.CACA	TGTG.CG.AC	0.25302	381.3	2.1283
GCCC..GACA	TGTC..GGGC	0.25302	379.21	2.0336
C.GATGT.AC	GT.ACATC.G	0.25302	378.02	1.9846
AGTTG.T.AC	GT.A.CAACT	0.25301	365.43	1.7395
A.TGCA.CAG	CTG.TGCA.T	0.25301	383.27	2.1261
ATGA.G.AAA	TTT.C.TCAT	0.253	353.2	1.4146
T.G.TAGCAA	TTGCTA.C.A	0.253	411.05	2.7316
G..TGTCATA	TATGACA..C	0.253	342.01	1.0927
CT.CCG.GCA	TGC.CGG.AG	0.253	354.17	1.4561
C.ACA.CCGC	GCGG.TGT.G	0.25299	336.59	1.0138
C.CTT.GTAC	GTAC.AAG.G	0.25299	335.84	0.9943
TG.GC.GCAA	TTGC.GC.CA	0.25299	382.61	2.1587
G.A.CAATAC	GTATTG.T.C	0.25299	362.57	1.6434
CA.TTGT.CA	TG.ACAA.TG	0.25299	397.75	2.4326
GCC.GTGA.A	T.TCAC.GGC	0.25298	324.32	0.6748
TGTC..GGAA	TTCC..GACA	0.25298	389.42	2.2645
TGAC.A.GCA	TGC.T.GTCA	0.25298	359.12	1.5587
ACTGCCAT	ATGGCAGT	0.25298	386.11	2.1051
CT..CCGACA	TGTCGG..AG	0.25298	408.93	2.6486
CACCGG.G.A	T.C.CCGGTG	0.25298	318.09	0.5084
ACGC.CA.AA	TT.TG.GCGT	0.25297	373.63	1.9478
C..CCCGCAC	GTGCGGG..G	0.25297	316.96	0.4601
AG..CAATAC	GTATTG..CT	0.25297	355.17	1.4447
GAT.GGCG.A	T.CGCC.ATC	0.25297	397.91	2.4519
A..GTCGACT	AGTCGAC..T	0.25296	384.76	2.0722
CG.CGTG.TA	TA.CACG.CG	0.25296	386.47	2.1844
GCA.AAAG.A	T.CTTT.TGC	0.25296	362.87	1.6508
CCAATT.C.C	G.G.AATTGG	0.25296	333.92	0.9294
AT.CGC.CAA	TTG.GCG.AT	0.25296	424.27	3.0396
TACT.GTAA	TTAC.AGTA	0.25296	345.73	1.2308
CAATT.GCA	TGC.AATTG	0.25296	395.66	2.3941
G.C.ATGTAC	GTACAT.G.C	0.25296	421.41	2.9475
AC.CAAC.TG	CA.GTTG.GT	0.25295	386.46	2.1842
TCAT.A.GCA	TGC.T.ATGA	0.25295	386.87	2.2042
A.G.TATGTC	GACATA.C.T	0.25294	397.13	2.433
A.ATG.CGCG	CGCG.CAT.T	0.25294	373.43	1.9304
CACAT..TCA	TGA..ATGTG	0.25294	411.61	2.7381
GCG.ATGT.A	T.ACAT.CGC	0.25294	401.17	2.5227
CGT.CATT.C	G.AATG.ACG	0.25294	375.4	1.9458
ACATTGCA	TGCAATGT	0.25294	332.51	0.859
A.CCCGCCA	TGGCGGG.T	0.25294	374.7	1.8672
CT.A.TTCCA	TGGAA.T.AG	0.25294	395.56	2.4392
GT.ATCC.CA	TG.GGAT.AC	0.25293	373.6	1.8923
AAT..CAAAT	ATTTG..ATT	0.25293	402.13	2.5364
AAAA..GCAA	TTGC..TTTT	0.25293	370	1.8199
G.CAACA.TA	TA.TGTTG.C	0.25293	350.07	1.3254
C.GG.AAACG	CGTTT.CC.G	0.25293	367.61	1.8088
AATA.CAAC	GTTG.TATT	0.25293	351.51	1.3746
CG.T.GCAAA	TTTGC.A.CG	0.25293	388.74	2.2855
GACGGAAA	TTTCCGTC	0.25293	408.04	2.5657
GTC.GCAA.A	T.TTGC.GAC	0.25293	424.03	3.0044
GTGACGT.A	T.ACGTCAC	0.25293	418.17	2.7858
A.TGTCGGA	TCCGACA.T	0.25292	341.34	1.0868
CGTTG..ATC	GAT..CAACG	0.25292	387.77	2.2215
G.TTGCG.AA	TT.CGCAA.C	0.25291	373.34	1.8777
GCGT.TG.CA	TG.CA.ACGC	0.25291	373.56	1.9461
TCC.G.AGCA	TGCT.C.GGA	0.25291	382.37	2.1026
ACT..CGACA	TGTCG..AGT	0.25291	395.38	2.3899
AG.TTGCA.C	G.TGCAA.CT	0.25291	386.44	2.1737
C.ATTGTG.A	T.CACAAT.G	0.25291	400.99	2.4951
ATACTGCA	TGCAGTAT	0.25291	419.63	2.7992
ACA.ACCAA	TTGGT.TGT	0.25291	344.27	1.1906
GA.GTATAC	GTATAC.TC	0.25291	378.53	1.9633
CAAA.T.CAA	TTG.A.TTTG	0.2529	402.3	2.5433
ATTA.AT.CG	CG.AT.TAAT	0.2529	405.88	2.683
C..TGACGAA	TTCGTCA..G	0.2529	354.46	1.39
CGACA.AT.C	G.AT.TGTCG	0.2529	396.04	2.4717
ACCGG.ACA	TGT.CCGGT	0.2529	356.54	1.4935
GCAACC.GA	TC.GGTTGC	0.2529	374.83	1.8803
A.AAACACT	AGTGTTT.T	0.2529	372.33	1.8141
T.AATGACA	TGTCATT.A	0.2529	366.62	1.6848
ACAC.ACGT	ACGT.GTGT	0.2529	315.98	0.4506
AT.AC.AACA	TGTT.GT.AT	0.2529	363.57	1.7054
C.GT.TTGTG	CACAA.AC.G	0.2529	370.29	1.8737
G..CAACAGC	GCTGTTG..C	0.25289	355.95	1.4249
A..GTTTCCG	CGGAAAC..T	0.25289	368.11	1.7043
AACG.GTAA	TTAC.CGTT	0.25289	361	1.6054
CA.ACAC.TA	TA.GTGT.TG	0.25289	407.92	2.6504
GTTT.CCG.A	T.CGG.AAAC	0.25289	374.88	1.9647
AACGCAA.A	T.TTGCGTT	0.25289	353.76	1.386
A..TCGTTTG	CAAACGA..T	0.25288	359.36	1.5042
GCCGACAC	GTGTCGGC	0.25288	371.89	1.7922
GCAAAATA	TATTTTGC	0.25288	368.48	1.7154
A.ATCCA.AA	TT.TGGAT.T	0.25288	413.14	2.747
GC.AACGCC	GGCGTT.GC	0.25288	375.44	1.894
GC.TG.TATA	TATA.CA.GC	0.25288	366.28	1.7714
CAACG.CGG	CCG.CGTTG	0.25287	398.1	2.4472
ACAT.GC.AA	TT.GC.ATGT	0.25287	353.35	1.4522
CCTCGT.CA	TG.ACGAGG	0.25286	400.96	2.4487
A.TGTCAAT	ATTGACA.T	0.25286	383.32	2.0576
A..ACAACAG	CTGTTGT..T	0.25285	354	1.3793
C..TGGCAGA	TCTGCCA..G	0.25285	361.57	1.5552
A.AT.CCCGG	CCGGG.AT.T	0.25285	368.43	1.8286
T.T.GATGTA	TACATC.A.A	0.25285	390.48	2.2863
A.GTTGC.AT	AT.GCAAC.T	0.25285	392.34	2.3037
C.GCAAT.TG	CA.ATTGC.G	0.25285	407.08	2.6202
A.TGCA.AGT	ACT.TGCA.T	0.25285	382.55	2.1098
CATATGT..C	G..ACATATG	0.25284	385.99	2.0987
ATGTCG.CG	CG.CGACAT	0.25284	376.74	1.9232
AAT.CCAAC	GTTGG.ATT	0.25284	385.35	2.1657
A.AAGT.CGG	CCG.ACTT.T	0.25284	402.55	2.5526
CA.AACGC.A	T.GCGTT.TG	0.25284	386.08	2.1657
G.GGCGAAA	TTTCGCC.C	0.25283	357.72	1.4791
TGCG.G.ACA	TGT.C.CGCA	0.25283	377.69	1.9958
CGAG.TG.CA	TG.CA.CTCG	0.25283	375.99	2.0037
ATC.GACA.A	T.TGTC.GAT	0.25283	399.63	2.4893
CGTGTCG.A	T.CGACACG	0.25283	381.27	2.0127
ACAATA.GA	TC.TATTGT	0.25283	359.49	1.5279
ATGTGTTA	TAACACAT	0.25283	385.28	2.0872
AAC.ACAAC	GTTGT.GTT	0.25282	361.2	1.6059
G..GCGCGTA	TACGCGC..C	0.25282	356.71	1.4425
C.GATTG.CG	CG.CAATC.G	0.25282	377.03	1.9622
G.AAA.GCCA	TGGC.TTT.C	0.25282	348.53	1.3215
C.ACCCG.AA	TT.CGGGT.G	0.25282	323.62	0.6512
G.AT.GGCAA	TTGCC.AT.C	0.25281	354.99	1.4981
ATATCCG.G	C.CGGATAT	0.25281	368.48	1.7271
AA.GTCAT.A	T.ATGAC.TT	0.25281	406.75	2.6134
ACATT.CG.G	C.CG.AATGT	0.25281	359.22	1.6035
C.ACGT.ACA	TGT.ACGT.G	0.25281	399.35	2.4832
CACAC.CAA	TTG.GTGTG	0.2528	377.31	1.9833
A.ATGT.ACC	GGT.ACAT.T	0.2528	428.3	3.0913
C.AC.CAACA	TGTTG.GT.G	0.2528	350	1.3721
GCGTCA..TA	TA..TGACGC	0.25279	336.57	0.9852
GTGCACA.A	T.TGTGCAC	0.25279	419.05	2.8034
ATTG..TGTC	GACA..CAAT	0.25279	372.04	1.8677
AA..ATGGCA	TGCCAT..TT	0.25279	393.62	2.3227
ACA.T.TTTG	CAAA.A.TGT	0.25278	413.15	2.7742
G.CA.AACAA	TTGTT.TG.C	0.25278	353.62	1.4637
T.GC.AGCAA	TTGCT.GC.A	0.25278	402.13	2.6076
GC.GAA.TGC	GCA.TTC.GC	0.25277	342.56	1.1637
CGACA.CA.A	T.TG.TGTCG	0.25277	356.01	1.5237
CAA.A.CGCA	TGCG.T.TTG	0.25277	373.87	1.9078
AC.AC.GCGG	CCGC.GT.GT	0.25277	389.21	2.3106
ATGTG.CG.A	T.CG.CACAT	0.25277	379.06	2.0818
CC.G.ACACA	TGTGT.C.GG	0.25277	380.47	2.0957
T.A.ATGTCA	TGACAT.T.A	0.25277	386.79	2.2042
C.ACA.TTGC	GCAA.TGT.G	0.25277	422.99	3.0297
GC.TTTTGC	GCAAAA.GC	0.25277	339.98	1.0572
ACGTTG.CA	TG.CAACGT	0.25277	407.49	2.585
CATT..CGGA	TCCG..AATG	0.25277	392.38	2.3301
A..ACCCCGC	GCGGGGT..T	0.25277	334.24	0.9016
GCAA.T.CCC	GGG.A.TTGC	0.25277	383.88	2.1369
GT.ATGTGA	TCACAT.AC	0.25277	379.99	1.9955
CGCCG.AT.C	G.AT.CGGCG	0.25276	374.36	1.9708
C.TTGCC.TA	TA.GGCAA.G	0.25276	391.21	2.279
GACTG.CAC	GTG.CAGTC	0.25276	408.94	2.6796
AA.CGCAA.C	G.TTGCG.TT	0.25275	321.07	0.5833
CCGC.T.CGA	TCG.A.GCGG	0.25275	398.29	2.4565
AAAT.TAC.G	C.GTA.ATTT	0.25274	396.13	2.451
G.CG.TTTGC	GCAAA.CG.C	0.25274	397.89	2.5132
ACATG.CGG	CCG.CATGT	0.25274	428.84	3.0906
GT.GG.GATA	TATC.CC.AC	0.25274	379.12	2.0773
ATGA.TGC.A	T.GCA.TCAT	0.25274	424.02	3.0513
ATGCCACA	TGTGGCAT	0.25274	376.74	1.9002
ACAT.GCA.A	T.TGC.ATGT	0.25274	378.88	2.0583
TGTCAA..AA	TT..TTGACA	0.25273	386.65	2.1702
CT..TATGCC	GGCATA..AG	0.25273	385.7	2.1492
G.ATCCG.AC	GT.CGGAT.C	0.25273	351.4	1.3581
CCGG.A.TAG	CTA.T.CCGG	0.25273	384.12	2.1423
CATGTCA.A	T.TGACATG	0.25272	411.87	2.6587
A..CTACAAC	GTTGTAG..T	0.25272	395.41	2.2992
G.TTTGTC.A	T.GACAAA.C	0.25272	331.25	0.8524
AC.CA.CAAC	GTTG.TG.GT	0.25272	354.1	1.4709
ATT.GCG.TG	CA.CGC.AAT	0.25272	378.79	2.0455
CCGT.A.TTC	GAA.T.ACGG	0.25272	393.91	2.3607
CGCCA.CCC	GGG.TGGCG	0.25272	352.81	1.4026
T.GT.CGTTA	TAACG.AC.A	0.25272	336.15	1.0129
AC.GCAA.TA	TA.TTGC.GT	0.25272	401.15	2.5061
A.TTGTGC.A	T.GCACAA.T	0.25272	374.38	1.9048
CGACA.C.CA	TG.G.TGTCG	0.25271	334.65	0.9625
A.GA.TGCCA	TGGCA.TC.T	0.2527	395.24	2.4537
C.ACC.GCAC	GTGC.GGT.G	0.2527	347.74	1.3014
ACGC.AC.AC	GT.GT.GCGT	0.2527	394.81	2.4376
AT.CGTA.GG	CC.TACG.AT	0.25269	444	3.3815
CAA..TGTAA	TTACA..TTG	0.25269	398.31	2.4537
GG.TGTCGA	TCGACA.CC	0.25269	398.28	2.3922
CATTC.A.AA	TT.T.GAATG	0.25268	371.88	1.894
ACAA.TT.CC	GG.AA.TTGT	0.25268	398.46	2.5192
C.AC.GCAAC	GTTGC.GT.G	0.25268	419.32	2.9799
CTT.C.ACAC	GTGT.G.AAG	0.25268	373.36	1.896
C.CGTTTG.C	G.CAAACG.G	0.25268	364.96	1.6857
A.TGT.GTAC	GTAC.ACA.T	0.25267	393.18	2.3851
AATGTCGA	TCGACATT	0.25267	351.42	1.3201
C.TTG.CGGA	TCCG.CAA.G	0.25267	364.19	1.7092
C.GATGTA.A	T.TACATC.G	0.25267	381.71	2.0716
GC.GCGGC.A	T.GCCGC.GC	0.25267	360.02	1.5659
GAAA..CAAA	TTTG..TTTC	0.25266	359.75	1.5758
ATGGCA.AC	GT.TGCCAT	0.25266	360.06	1.5412
CAACAG.A.A	T.T.CTGTTG	0.25266	378.27	2.0109
A.GT.ACATA	TATGT.AC.T	0.25266	358.64	1.5891
AA.TAACA.A	T.TGTTA.TT	0.25266	393.33	2.3253
CCG.CA.GCA	TGC.TG.CGG	0.25266	372.42	1.9524
A..TGCCGGA	TCCGGCA..T	0.25266	378.46	1.9349
AC.TC.GGAA	TTCC.GA.GT	0.25266	347.4	1.3015
AC..CCAAAC	GTTTGG..GT	0.25266	370.4	1.8033
GTGTT.G.CA	TG.C.AACAC	0.25265	380.1	2.0871
ACA.GT.GGT	ACC.AC.TGT	0.25265	374.62	2.0056
CGAC.TTG.A	T.CAA.GTCG	0.25264	378.95	2.0598
CAATT.GTA	TAC.AATTG	0.25263	384.54	2.1475
ATTGC.AT.A	T.AT.GCAAT	0.25263	387.9	2.2869
CAAA.CGGA	TCCG.TTTG	0.25263	348.1	1.29
ACACAA.C.C	G.G.TTGTGT	0.25263	367.29	1.7555
CG.C.CCACA	TGTGG.G.CG	0.25263	356.27	1.5153
CCA..TGCGC	GCGCA..TGG	0.25262	349.61	1.3243
T.GT.ATGTA	TACAT.AC.A	0.25262	374.38	1.9712
CAA.GTA.AA	TT.TAC.TTG	0.25262	383.5	2.1537
ACA..TCCGT	ACGGA..TGT	0.25262	391.03	2.2941
ATG.C.GATA	TATC.G.CAT	0.25262	363.5	1.6637
CG.T.AAACA	TGTTT.A.CG	0.25261	415.77	2.8791
CG..TCCGGA	TCCGGA..CG	0.25261	354.45	1.4273
ACACAA.A.A	T.T.TTGTGT	0.25261	343.67	1.1791
CGCAAC.C.A	T.G.GTTGCG	0.25261	385.76	2.181
AGTGG.GT.G	C.AC.CCACT	0.25261	353.99	1.473
TCCG.GGCA	TGCC.CGGA	0.25261	388.02	2.2314
AA.AGCAAT	ATTGCT.TT	0.25261	384.05	2.0854
TT.CCGAAA	TTTCGG.AA	0.2526	362.19	1.5909
CC.TCCA.TA	TA.TGGA.GG	0.2526	372.82	1.8743
GT.A.GCACA	TGTGC.T.AC	0.2526	391.01	2.337
A..ACGTGCG	CGCACGT..T	0.2526	378.26	1.9305
AC.AGACAA	TTGTCT.GT	0.2526	378.39	1.9602
ACAA..GCGG	CCGC..TTGT	0.2526	388.37	2.2409
AC.ACATA.A	T.TATGT.GT	0.2526	413.5	2.7545
A.CGGAA.CA	TG.TTCCG.T	0.25258	392.95	2.317
ATG.CGG.AG	CT.CCG.CAT	0.25258	384.21	2.17
C.TAATG.CA	TG.CATTA.G	0.25258	381.5	2.0634
ATTACG.TG	CA.CGTAAT	0.25257	442.01	3.2709
AC.TTGGC.A	T.GCCAA.GT	0.25257	393.75	2.3345
CCTGTC.A.A	T.T.GACAGG	0.25257	379.48	2.0385
A.GTCAT.GG	CC.ATGAC.T	0.25257	363.86	1.657
AAGT.TGTA	TACA.ACTT	0.25257	423.63	2.9928
CAC..TATCC	GGATA..GTG	0.25257	395.92	2.4016
AGCAA.T.TG	CA.A.TTGCT	0.25256	348.63	1.3239
CG.CA.TGCA	TGCA.TG.CG	0.25256	371.95	1.9078
AATGTGAC	GTCACATT	0.25256	374.7	1.8548
CAG.ATA.GA	TC.TAT.CTG	0.25255	381.63	2.111
ATTGC.G.TA	TA.C.GCAAT	0.25255	397.37	2.4794
CAC.TGT.CA	TG.ACA.GTG	0.25254	397.75	2.4737
A..AATTGGC	GCCAATT..T	0.25254	393.92	2.2679
GCCAT.C.GA	TC.G.ATGGC	0.25254	381.27	2.1142
CG..ATACAA	TTGTAT..CG	0.25254	391.15	2.269
CAT.ATGT.C	G.ACAT.ATG	0.25254	364.82	1.6973
AT.CGG.GAC	GTC.CCG.AT	0.25254	365.84	1.7402
AC.ATAGCG	CGCTAT.GT	0.25254	361.75	1.5807
CGG..TAACA	TGTTA..CCG	0.25254	410.31	2.7108
AT..ATACAT	ATGTAT..AT	0.25254	365.63	1.6926
T.CGAC.CAA	TTG.GTCG.A	0.25254	359.79	1.5767
CAAA.TTGC	GCAA.TTTG	0.25253	357.37	1.5179
ATGTGG.TG	CA.CCACAT	0.25253	413.05	2.6993
AA.TACAA.G	C.TTGTA.TT	0.25253	358.43	1.5279
ACAT.TGT.C	G.ACA.ATGT	0.25253	394.33	2.4108
ATAACG.TG	CA.CGTTAT	0.25253	376.23	1.9117
CGCGCA..AG	CT..TGCGCG	0.25253	385.77	2.1506
G.GGT.ACAA	TTGT.ACC.C	0.25253	414.66	2.8545
GG.ACG.CAA	TTG.CGT.CC	0.25253	383.18	2.1464
AG.C.TTGTC	GACAA.G.CT	0.25253	337.8	1.0453
A.GTGT.CCG	CGG.ACAC.T	0.25253	430.71	3.1401
ATTT.CGCC	GGCG.AAAT	0.25253	381.44	2.083
TACG.TA.GA	TC.TA.CGTA	0.25252	401.99	2.5975
TGCACGAA	TTCGTGCA	0.25252	379.65	1.9644
ACAA.CA.AT	AT.TG.TTGT	0.25252	444.33	3.4868
G.GTATATA	TATATAC.C	0.25252	367.75	1.7106
A.TGT.GTCC	GGAC.ACA.T	0.25252	396.56	2.4606
A.ATTG.TGT	ACA.CAAT.T	0.25251	379.93	2.05
CCATAT.C.C	G.G.ATATGG	0.25251	379.44	2.0377
G.AA.CCGAC	GTCGG.TT.C	0.25251	364.69	1.738
ATTG.CA.GC	GC.TG.CAAT	0.25251	414.36	2.8665
GCGCGGAA	TTCCGCGC	0.25251	345.36	1.175
AGTTT.CGC	GCG.AAACT	0.25251	355.64	1.4717
G..ATATTGC	GCAATAT..C	0.25251	407.63	2.5523
GCTAC.AA.A	T.TT.GTAGC	0.25251	311.75	0.3424
ACTTTGCC	GGCAAAGT	0.2525	394.09	2.2756
ACTT.G.CAA	TTG.C.AAGT	0.2525	350.6	1.3505
C.CAT.CGCC	GGCG.ATG.G	0.2525	374.14	1.9472
ACG.C.GTGC	GCAC.G.CGT	0.2525	398.99	2.4717
G..ACAAGAA	TTCTTGT..C	0.2525	367.89	1.6993
ATGC..ATAC	GTAT..GCAT	0.25249	394.41	2.3751
ACGATT..CA	TG..AATCGT	0.25249	421.61	2.9096
ATCC.GATA	TATC.GGAT	0.25249	395.82	2.404
C.AACACA.C	G.TGTGTT.G	0.25248	372.5	1.8616
ACATT.CAA	TTG.AATGT	0.25248	432.6	3.166
GC.A.GTTAC	GTAAC.T.GC	0.25248	430.84	3.1935
ACA.AT.GTA	TAC.AT.TGT	0.25248	381.81	2.1775
ATAT.CCG.A	T.CGG.ATAT	0.25248	375.15	1.971
CGTT.ACAA	TTGT.AACG	0.25247	421.1	2.9408
AT.AACAA.C	G.TTGTT.AT	0.25247	348.63	1.29
GCCATTG.A	T.CAATGGC	0.25247	378.75	1.9572
AC.CTACAA	TTGTAG.GT	0.25247	386.17	2.1317
GGCAA..ATA	TAT..TTGCC	0.25246	349.9	1.3314
GCGG.ATAC	GTAT.CCGC	0.25246	396.5	2.4189
AT.CGAAT.C	G.ATTCG.AT	0.25246	440.42	3.2958
TTA.G.GTAA	TTAC.C.TAA	0.25246	390.43	2.2836
GCG.A.GTAA	TTAC.T.CGC	0.25246	356.86	1.504
ACATGCG..C	G..CGCATGT	0.25246	360.82	1.5379
G.A.GCATGC	GCATGC.T.C	0.25245	399.03	2.4742
AAT.GC.AAC	GTT.GC.ATT	0.25245	335.69	1.0139
CCTGAC..AA	TT..GTCAGG	0.25245	412.67	2.7265
TGG..CACAA	TTGTG..CCA	0.25245	365.94	1.7195
TT.GT.GCAA	TTGC.AC.AA	0.25245	401.33	2.5829
CC..TTGCCG	CGGCAA..GG	0.25245	382.6	2.0802
CG.AA.AACA	TGTT.TT.CG	0.25245	371.99	1.9087
TATG.C.TAA	TTA.G.CATA	0.25245	358.85	1.5522
AC.TGA.ATA	TAT.TCA.GT	0.25245	407.6	2.6882
GTTTT.C.AA	TT.G.AAAAC	0.25244	373.02	1.9212
AAATA.CA.C	G.TG.TATTT	0.25244	343.17	1.1968
C.GAC.AAAG	CTTT.GTC.G	0.25244	431.02	3.1958
C.AAAACC.C	G.GGTTTT.G	0.25244	388.25	2.2176
C.AATTGG.A	T.CCAATT.G	0.25244	370.71	1.8202
TA.TT.GCCA	TGGC.AA.TA	0.25244	374.96	1.9794
C.GTTGTAA	TTACAAC.G	0.25243	368.84	1.7353
CAACGTCG	CGACGTTG	0.25243	399.67	2.3929
C.TTCC.CGG	CCG.GGAA.G	0.25243	400.89	2.5166
GGTG..GACA	TGTC..CACC	0.25243	374.66	1.9288
G.GTTT.CAA	TTG.AAAC.C	0.25242	363.21	1.6589
AACG.AA.TG	CA.TT.CGTT	0.25242	394.22	2.4242
ACAA.TGC.G	C.GCA.TTGT	0.25242	358.79	1.5775
G.ATG.ATGC	GCAT.CAT.C	0.25242	402.35	2.5885
ACAACA.AA	TT.TGTTGT	0.25242	391.44	2.2461
T..TGTCAAA	TTTGACA..A	0.25242	397.76	2.3485
AT.ACAA.CC	GG.TTGT.AT	0.25241	384.11	2.1316
GCATCC..TA	TA..GGATGC	0.25241	396.09	2.3762
ATA.T.CCAG	CTGG.A.TAT	0.25241	430	3.1208
GGGATG..AA	TT..CATCCC	0.25241	368.61	1.7619
CTT.ACAAC	GTTGT.AAG	0.25241	355.29	1.4632
CACA.TTG.C	G.CAA.TGTG	0.2524	363.62	1.6955
ATGG.T.TGG	CCA.A.CCAT	0.2524	333.16	0.908
CAAAT.TC.C	G.GA.ATTTG	0.2524	374.45	1.9729
TGACG.A.AA	TT.T.CGTCA	0.2524	426.85	3.1113
AT..TTGTAC	GTACAA..AT	0.2524	380.92	2.0426
GCA..AGCAC	GTGCT..TGC	0.2524	343.36	1.168
A.CGGCACA	TGTGCCG.T	0.25238	358.5	1.4974
G.CATA.TCC	GGA.TATG.C	0.25238	387.79	2.2281
CGTCCG.AA	TT.CGGACG	0.25238	360.4	1.5492
TA.T.TACAA	TTGTA.A.TA	0.25238	397.7	2.4868
CAACAAAC	GTTTGTTG	0.25238	366.12	1.6618
GCATGTC..A	T..GACATGC	0.25238	400.63	2.4084
CAA.TAACA	TGTTA.TTG	0.25238	384.41	2.1445
G.ACAA.GTC	GAC.TTGT.C	0.25238	388.27	2.2387
TG.C.GCCAA	TTGGC.G.CA	0.25237	400.95	2.5586
GT.CGACAC	GTGTCG.AC	0.25237	407.82	2.5917
GAC.TTTGC	GCAAA.GTC	0.25237	362.38	1.6341
CC.AC.GACA	TGTC.GT.GG	0.25236	350.47	1.3795
C.TCCCCTA	TAGGGGA.G	0.25236	373.59	1.8424
AC.GT.ACCA	TGGT.AC.GT	0.25235	369.78	1.8558
AT.CCGG.TA	TA.CCGG.AT	0.25235	359.32	1.5561
CATTGTT.A	T.AACAATG	0.25235	368.47	1.7269
C..AGTGACA	TGTCACT..G	0.25235	374.79	1.8538
G.ATTGT.GA	TC.ACAAT.C	0.25235	359.93	1.5637
CG.ACAAA.C	G.TTTGT.CG	0.25235	365.91	1.7052
GAT.T.CGCC	GGCG.A.ATC	0.25234	334.39	0.9401
CATT.A.ATA	TAT.T.AATG	0.25234	401.33	2.5224
C.CAT.ACGC	GCGT.ATG.G	0.25234	314.62	0.4184
ACC.GAACC	GGTTC.GGT	0.25234	349.9	1.3309
GCC.AT.TAC	GTA.AT.GGC	0.25233	394.49	2.4727
ACA.AAAC.A	T.GTTT.TGT	0.25233	371.66	1.8588
G.AAACACA	TGTGTTT.C	0.25233	402.9	2.4745
AG.CGCAAT	ATTGCG.CT	0.25233	359.56	1.5295
ACGC.T.CAC	GTG.A.GCGT	0.25233	382.07	2.0959
T.GCCGACA	TGTCGGC.A	0.25232	419.75	2.8173
TTG.GTCAA	TTGAC.CAA	0.25232	364.73	1.69
T.TCGT.GCA	TGC.ACGA.A	0.25232	374.36	1.9217
CCT.CCG.CA	TG.CGG.AGG	0.25232	371.75	1.8808
G.ATAT.TAC	GTA.ATAT.C	0.25232	379.87	2.0486
CGCCAA.T.A	T.A.TTGGCG	0.25232	371.98	1.8655
C.AATTGCA	TGCAATT.G	0.25231	430.82	3.0352
AGCGTT.TG	CA.AACGCT	0.25231	321.16	0.5769
T.CTG.CAAA	TTTG.CAG.A	0.25231	382.38	2.1393
T.ACAA.CCA	TGG.TTGT.A	0.25231	373.03	1.8907
GT.GTTG.CA	TG.CAAC.AC	0.25231	370.29	1.8156
GCAC.GCAA	TTGC.GTGC	0.25231	430.84	3.1391
G.A.GTTGCA	TGCAAC.T.C	0.25231	336.95	1.0079
AT..ATGACG	CGTCAT..AT	0.2523	384.88	2.131
G.G.CGTAAC	GTTACG.C.C	0.2523	385.28	2.1702
GCG.CA.TTA	TAA.TG.CGC	0.2523	334.65	0.9857
AC.CT.CAAC	GTTG.AG.GT	0.2523	382.35	2.1527
A.TTG.CGCA	TGCG.CAA.T	0.2523	361.96	1.6551
AATTG.C.GT	AC.G.CAATT	0.25229	400.06	2.539
T.TATAT.CA	TG.ATATA.A	0.25229	370	1.8006
C.TA.TTGCC	GGCAA.TA.G	0.25229	405.08	2.6725
CGAC..GCAA	TTGC..GTCG	0.25229	366.53	1.738
A.CATAAG.G	C.CTTATG.T	0.25229	383.37	2.1089
CCT.T.GCAA	TTGC.A.AGG	0.25229	350.79	1.3552
CGCG.T.ACA	TGT.A.CGCG	0.25228	387.06	2.2086
AA..ATTGTC	GACAAT..TT	0.25227	363.3	1.638
CGA.A.TGCA	TGCA.T.TCG	0.25227	405.05	2.6024
CA.AAACC.C	G.GGTTT.TG	0.25227	309.42	0.2661
A.C.AGCAAC	GTTGCT.G.T	0.25227	348.86	1.3091
AT.TGC.AAT	ATT.GCA.AT	0.25227	368.24	1.7977
TG.ATG.CAA	TTG.CAT.CA	0.25227	437.86	3.3161
CG.ATTGTA	TACAAT.CG	0.25227	390.93	2.2351
TGA.TGGCA	TGCCA.TCA	0.25227	389.16	2.2509
ACACA.C.GC	GC.G.TGTGT	0.25226	394.25	2.4098
GCGTCA.T.A	T.A.TGACGC	0.25226	369.6	1.8099
T.GGATG.CA	TG.CATCC.A	0.25226	353.28	1.4039
AC.TCCG.AG	CT.CGGA.GT	0.25226	376.76	1.9651
A.TCCCC.CC	GG.GGGGA.T	0.25226	315.3	0.4277
AC.CACGTG	CACGTG.GT	0.25225	353.13	1.3773
G.ATGTACA	TGTACAT.C	0.25225	414.21	2.706
AGTG.CAA.C	G.TTG.CACT	0.25225	395.72	2.4419
ATGTG..CAA	TTG..CACAT	0.25225	398.28	2.4531
A.CGG.GGGG	CCCC.CCG.T	0.25225	290.69	-0.2795
G.CGT.AACA	TGTT.ACG.C	0.25224	413.26	2.8246
CGC.CGGA.A	T.TCCG.GCG	0.25224	343.31	1.1692
GC.CGACAA	TTGTCG.GC	0.25224	378.65	1.966
A..CGCTTCC	GGAAGCG..T	0.25223	329.5	0.7828
GC.ATTGCC	GGCAAT.GC	0.25223	413.57	2.7099
CA..TTGCGA	TCGCAA..TG	0.25223	401.28	2.4875
GCATG.C.AA	TT.G.CATGC	0.25223	419.17	2.9511
CGG.A.TACC	GGTA.T.CCG	0.25223	363.38	1.661
TA.AATACA	TGTATT.TA	0.25223	377.76	1.9461
ATGT.CA.AA	TT.TG.ACAT	0.25222	363.32	1.6993
CGCGTG.T.A	T.A.CACGCG	0.25222	382.28	2.1024
ATTT.GCCA	TGGC.AAAT	0.25222	378.36	2.0127
T.T.GCGGTA	TACCGC.A.A	0.25222	383.09	2.1207
T.ACGCGA.A	T.TCGCGT.A	0.25221	377.7	1.9808
G.CAAA.ATC	GAT.TTTG.C	0.25221	354.18	1.4401
A.T.TTTCCG	CGGAAA.A.T	0.25221	402.14	2.5417
G.GG.AGTGC	GCACT.CC.C	0.25221	387.1	2.2686
CTGTC..TTA	TAA..GACAG	0.2522	320.94	0.5831
C.T.TAAAAC	GTTTTA.A.G	0.2522	370.21	1.8242
AACA.TA.GT	AC.TA.TGTT	0.2522	396.2	2.4687
CAGTA.GTA	TAC.TACTG	0.2522	374.91	1.9281
CTGT.CAC.A	T.GTG.ACAG	0.2522	311.48	0.3299
A.GGCAA.CT	AG.TTGCC.T	0.2522	392.45	2.3062
ACATGCG..G	C..CGCATGT	0.25219	327.86	0.7412
G.TGT.TGTA	TACA.ACA.C	0.25219	398.59	2.5056
TGGCG.CAA	TTG.CGCCA	0.25219	381.72	2.0838
GGCG.AAT.A	T.ATT.CGCC	0.25219	397.26	2.4761
A.GTGG.AAT	ATT.CCAC.T	0.25219	368.84	1.7926
GTCAT.TC.A	T.GA.ATGAC	0.25219	349.89	1.3693
TCC.CGGCA	TGCCG.GGA	0.25219	403.12	2.5556
AATCGG..AC	GT..CCGATT	0.25219	364.59	1.6683
CATTG.CG.A	T.CG.CAATG	0.25218	395.91	2.4689
TA.C.AACAA	TTGTT.G.TA	0.25218	355.15	1.4875
G.C.ATATAC	GTATAT.G.C	0.25218	392.79	2.3376
CG..CAGCAA	TTGCTG..CG	0.25218	360.12	1.5629
AT.AC.TGAT	ATCA.GT.AT	0.25218	394.79	2.437
GGT.ACGA.A	T.TCGT.ACC	0.25217	354.67	1.4523
A.AA.ACGTC	GACGT.TT.T	0.25217	424.65	3.0923
ACCCC.CC.A	T.GG.GGGGT	0.25217	358.21	1.5784
ATTG.TGT.C	G.ACA.CAAT	0.25217	372.29	1.9035
GT.C.CGAAC	GTTCG.G.AC	0.25217	400.5	2.5487
GAAAT..CAC	GTG..ATTTC	0.25217	386.86	2.2011
TGC.A.TCAA	TTGA.T.GCA	0.25217	362.3	1.6352
AA..GTACGG	CCGTAC..TT	0.25216	390.66	2.2583
CA.ATGC.CA	TG.GCAT.TG	0.25216	414.23	2.7828
ACA.ATAC.A	T.GTAT.TGT	0.25216	381.1	2.0767
GCCA.ATG.A	T.CAT.TGGC	0.25216	359.12	1.5856
G.GGGAT.AA	TT.ATCCC.C	0.25216	377.14	1.9646
ACT.GGCA.A	T.TGCC.AGT	0.25215	364.11	1.6804
AATGTA.A.A	T.T.TACATT	0.25215	377.46	1.9924
CGG.ACACA	TGTGT.CCG	0.25215	371.96	1.8596
GAA.TAGCA	TGCTA.TTC	0.25215	335.77	0.9744
ACAAC..AAT	ATT..GTTGT	0.25215	408.74	2.6776
GTGCC.GAA	TTC.GGCAC	0.25215	351.53	1.3711
AGTGCAA.G	C.TTGCACT	0.25215	392.39	2.2533
GAC.ATAA.A	T.TTAT.GTC	0.25214	373.36	1.8984
T..ACCAACA	TGTTGGT..A	0.25214	399.88	2.3927
CATGA.TG.C	G.CA.TCATG	0.25214	353.64	1.4642
C.TTGTCCG	CGGACAA.G	0.25214	391.11	2.2259
A.GACAACT	AGTTGTC.T	0.25213	362.47	1.5896
ATTGT.ACG	CGT.ACAAT	0.25213	399.05	2.4678
CTGT..CTAA	TTAG..ACAG	0.25213	388.72	2.2488
GAA..CGCAA	TTGCG..TTC	0.25213	388.17	2.2305
ACATCG.C.G	C.G.CGATGT	0.25213	367.77	1.7668
GTACCG.AA	TT.CGGTAC	0.25212	393.11	2.282
AAT..GTATG	CATAC..ATT	0.25212	334.76	0.9483
ACG.CA.ACC	GGT.TG.CGT	0.25212	405.57	2.7232
GTTGT.CC.A	T.GG.ACAAC	0.25212	375.38	1.9951
CTT..GCAAA	TTTGC..AAG	0.25212	377.51	1.9892
A.TTTCC.CA	TG.GGAAA.T	0.25212	393	2.3181
C..AACAATG	CATTGTT..G	0.25211	399.71	2.3892
CGCGCGG..C	G..CCGCGCG	0.25211	398.85	2.3713
CCGCAT.G.A	T.C.ATGCGG	0.25211	381.01	2.0736
CG.AT.AACA	TGTT.AT.CG	0.25211	402.79	2.6152
CACGTGC..C	G..GCACGTG	0.25211	374.83	1.8547
GTTT.GCAA	TTGC.AAAC	0.25211	401.67	2.5312
A..AACACCG	CGGTGTT..T	0.25211	354.75	1.3968
CAT.ATGG.A	T.CCAT.ATG	0.2521	373.28	1.8965
ACAT.T.GGT	ACC.A.ATGT	0.2521	362.56	1.6415
C..CACATTC	GAATGTG..G	0.25209	343.5	1.1288
A..TGCATAA	TTATGCA..T	0.25209	414.27	2.6867
A.TGCAA.GG	CC.TTGCA.T	0.25209	408.9	2.6585
AT.TGGCGG	CCGCCA.AT	0.25209	372.26	1.8223
GC..GTGGCA	TGCCAC..GC	0.25208	361.2	1.5885
AA.GCA.CGT	ACG.TGC.TT	0.25208	380.68	2.089
ATTGT.AGC	GCT.ACAAT	0.25208	382.7	2.106
AAG.ACA.AC	GT.TGT.CTT	0.25208	393.93	2.389
TCCGCCAA	TTGGCGGA	0.25208	384.96	2.0801
AA.CT.CCGC	GCGG.AG.TT	0.25208	370.97	1.8843
GC.CAT.GAC	GTC.ATG.GC	0.25208	388.75	2.273
ACATGTG..C	G..CACATGT	0.25207	440.17	3.191
CGC.CA.CAA	TTG.TG.GCG	0.25207	393.51	2.4504
AT.TT.TCGG	CCGA.AA.AT	0.25207	380.46	2.1087
TT.GTGCAA	TTGCAC.AA	0.25207	396.88	2.3624
ACAAA..AGA	TCT..TTTGT	0.25206	394.52	2.3709
GCATTT.G.A	T.C.AAATGC	0.25206	382.62	2.1101
GCAC.GGGA	TCCC.GTGC	0.25206	371.51	1.8544
GTAA..TCGA	TCGA..TTAC	0.25206	393.53	2.3557
ACCGG.AAT	ATT.CCGGT	0.25206	367.83	1.7632
CGCTGT.AC	GT.ACAGCG	0.25206	312.34	0.342
TAACGC..AA	TT..GCGTTA	0.25205	377.06	1.9554
A.GAGACA.A	T.TGTCTC.T	0.25205	395.7	2.3811
ACGGAA..CT	AG..TTCCGT	0.25205	376.25	1.9372
C.TA.ACAAC	GTTGT.TA.G	0.25205	407.27	2.7205
G.TACGAC.A	T.GTCGTA.C	0.25204	390.4	2.2651
C.ATGT.GAC	GTC.ACAT.G	0.25204	360.95	1.6048
GCGT.CGTA	TACG.ACGC	0.25204	363.51	1.6656
GGAAGT.AA	TT.ACTTCC	0.25204	361.2	1.5679
ACA..TGTAC	GTACA..TGT	0.25203	390.12	2.2738
CAT.TTTG.A	T.CAAA.ATG	0.25203	382.35	2.1052
TG.A.CGACA	TGTCG.T.CA	0.25203	434.1	3.2601
ACAA.ACG.G	C.CGT.TTGT	0.25202	319.43	0.5523
ACG..ACACA	TGTGT..CGT	0.25202	344.23	1.1898
ATC.G.TTTG	CAAA.C.GAT	0.25202	396.99	2.4281
ACGCG.ATG	CAT.CGCGT	0.25202	384.9	2.1556
ACAC.CG.CA	TG.CG.GTGT	0.25202	397.63	2.5007
GCAA.TAT.A	T.ATA.TTGC	0.25202	368.1	1.8035
TG.TGCACA	TGTGCA.CA	0.25202	421.13	2.8627
A..CCTGACA	TGTCAGG..T	0.25201	374.91	1.8565
C..TGTGTTC	GAACACA..G	0.25201	411.49	2.6307
GATATA.C.A	T.G.TATATC	0.252	355	1.4604
CAAT.TC.CA	TG.GA.ATTG	0.252	382.9	2.1654
G.CG.GAACA	TGTTC.CG.C	0.252	446.16	3.5319
CGGTA.A.CA	TG.T.TACCG	0.252	387.21	2.2507
AT.GTCGCG	CGCGAC.AT	0.25199	406.7	2.5686
C.TCGTA.CA	TG.TACGA.G	0.25199	387.86	2.2051
ATG.CGG.AC	GT.CCG.CAT	0.25198	395.21	2.4176
ACAAACGT	ACGTTTGT	0.25198	403.23	2.4668
CGTG.TGG.A	T.CCA.CACG	0.25198	382.77	2.1483
CCT..GTCAA	TTGAC..AGG	0.25198	364.98	1.6969
AC.A.CATGT	ACATG.T.GT	0.25198	410.67	2.7701
G.GCAAAC.C	G.GTTTGC.C	0.25198	414.94	2.7893
ATAA.C.CGC	GCG.G.TTAT	0.25198	377.4	1.9893
ACT.GCG.AC	GT.CGC.AGT	0.25198	379.83	2.0694
AGT.ACA.AA	TT.TGT.ACT	0.25197	365.35	1.7286
GAGT.ACA.A	T.TGT.ACTC	0.25197	382.35	2.1386
ATA.CCCG.A	T.CGGG.TAT	0.25197	408.81	2.6865
G.CGT.ATAC	GTAT.ACG.C	0.25197	354.21	1.4642
TCACC.ACA	TGT.GGTGA	0.25197	381.8	2.0856
ATATCG.A.G	C.T.CGATAT	0.25196	374.37	1.921
CAATC.G.CA	TG.C.GATTG	0.25196	373.16	1.9245
CAAT.G.GCA	TGC.C.ATTG	0.25196	372.27	1.8707
ACG.AAACA	TGTTT.CGT	0.25195	368.11	1.7698
A..GTTTGCG	CGCAAAC..T	0.25195	405.08	2.5002
A.TA.TGCAA	TTGCA.TA.T	0.25195	425.12	3.1021
ATAC.C.TAC	GTA.G.GTAT	0.25195	337.5	1.0203
ATTTCC.CA	TG.GGAAAT	0.25194	385.56	2.1183
ACACAA.CC	GG.TTGTGT	0.25194	346.08	1.2072
GAAACACA	TGTGTTTC	0.25194	317.11	0.4636
C.CGC.GCCC	GGGC.GCG.G	0.25194	321.28	0.6032
A.ATTT.TCG	CGA.AAAT.T	0.25194	414.4	2.8048
ACGGATTG	CAATCCGT	0.25194	429.38	2.9908
A.CAAAAC.A	T.GTTTTG.T	0.25194	330.54	0.8342
ATGGCAA.C	G.TTGCCAT	0.25194	409.2	2.6043
GTA.TATGA	TCATA.TAC	0.25193	350.55	1.347
CCG.C.GCGA	TCGC.G.CGG	0.25193	387.04	2.208
CGC.C.TCCG	CGGA.G.GCG	0.25193	352.72	1.4028
CGG.TGCCG	CGGCA.CCG	0.25193	381.33	2.075
TGT..GGCAA	TTGCC..ACA	0.25193	440.55	3.3267
GTTG.T.ATA	TAT.A.CAAC	0.25193	398.52	2.4616
CC.ACATG.C	G.CATGT.GG	0.25193	391.76	2.291
AC.ATGT.GA	TC.ACAT.GT	0.25192	395.28	2.3789
GAA.CA.CAA	TTG.TG.TTC	0.25192	351.72	1.4353
ATAT.GT.TG	CA.AC.ATAT	0.25192	402.02	2.5983
CGG.TACAA	TTGTA.CCG	0.25192	335.6	0.97
CG.GAAAC.C	G.GTTTC.CG	0.25192	373.52	1.8818
CG.AAGT.CC	GG.ACTT.CG	0.25191	345.81	1.2255
ACTTGTC.G	C.GACAAGT	0.25191	387.55	2.1494
CAA.TT.CGA	TCG.AA.TTG	0.25191	410.82	2.8395
ATA..AAATG	CATTT..TAT	0.25191	385.4	2.1685
ACTG.CA.CG	CG.TG.CAGT	0.25191	370.49	1.8727
CGC.CGTA.A	T.TACG.GCG	0.25191	345.19	1.2167
AT.CTGCA.A	T.TGCAG.AT	0.2519	401.96	2.5115
A.TA.CGTAA	TTACG.TA.T	0.2519	396.31	2.4779
AC.T.CAAAA	TTTTG.A.GT	0.2519	360.4	1.6171
AGCG.CAAA	TTTG.CGCT	0.2519	342.13	1.14
AGTTTTG.C	G.CAAAACT	0.25189	340.81	1.0739
CG.T.TACAC	GTGTA.A.CG	0.25189	433.52	3.2483
AC.ATG.GCA	TGC.CAT.GT	0.25189	403.42	2.5978
A.GT.TCCGG	CCGGA.AC.T	0.25188	347.6	1.3108
A..GCACGAA	TTCGTGC..T	0.25188	357.03	1.4501
G.GTACTGA	TCAGTAC.C	0.25187	422.7	2.8759
GA.TTCCGC	GCGGAA.TC	0.25187	344.41	1.1664
A.CCCATAT	ATATGGG.T	0.25187	385.97	2.1151
G.CAC.TGAC	GTCA.GTG.C	0.25187	342.9	1.1778
A.TTA.TGCC	GGCA.TAA.T	0.25187	402.53	2.5924
GTGTTT.C.A	T.G.AAACAC	0.25186	400.29	2.5016
ACAAT.GTA	TAC.ATTGT	0.25186	369.95	1.8129
CTG..AATTA	TAATT..CAG	0.25185	402.88	2.5525
A.TGCCA.TA	TA.TGGCA.T	0.25185	392.78	2.3133
AG.CTTG.CA	TG.CAAG.CT	0.25185	343.31	1.1631
A.TTCCGAT	ATCGGAA.T	0.25185	362	1.5787
GACAGT.AC	GT.ACTGTC	0.25184	382.91	2.0602
T.TACAATA	TATTGTA.A	0.25184	380.72	2.0006
AATGTGG..G	C..CCACATT	0.25184	366.43	1.6662
AATT.GCAA	TTGC.AATT	0.25184	391.15	2.3011
ATT.CGT.CC	GG.ACG.AAT	0.25184	317.51	0.498
A..TGGCACA	TGTGCCA..T	0.25184	401.07	2.4175
CA.AACGCA	TGCGTT.TG	0.25184	366.07	1.6809
C.GT.TTGTC	GACAA.AC.G	0.25183	352.06	1.4245
C.TGTTGCA	TGCAACA.G	0.25183	398.99	2.3929
GCAAACAC	GTGTTTGC	0.25183	386.79	2.1197
ATTGC.ATC	GAT.GCAAT	0.25183	417.57	2.8603
CGCTG.TG.C	G.CA.CAGCG	0.25183	365.24	1.7514
A.TG.ACAAT	ATTGT.CA.T	0.25183	391.71	2.3739
GTGTT.GTA	TAC.AACAC	0.25182	371.12	1.8403
A.GTGTG.TA	TA.CACAC.T	0.25182	410.91	2.7006
CAATC..ACA	TGT..GATTG	0.25182	368.6	1.7824
ATTGT..TAA	TTA..ACAAT	0.25182	359.31	1.5613
CACTT.CAC	GTG.AAGTG	0.25182	388.57	2.2376
CCA.GCA.AC	GT.TGC.TGG	0.25181	362.57	1.6616
G.ACACC.TA	TA.GGTGT.C	0.25181	405.14	2.5792
ATATA..CGA	TCG..TATAT	0.25181	361.68	1.6182
T.C.ATGCAA	TTGCAT.G.A	0.25181	389.24	2.2588
T.GCCGC.AA	TT.GCGGC.A	0.25181	389.39	2.2389
GC.A.ACACC	GGTGT.T.GC	0.25181	397.14	2.4744
T..ATTACAA	TTGTAAT..A	0.25181	393.46	2.258
GCGTAT.TA	TA.ATACGC	0.2518	401.33	2.4565
CA.TTCC.GC	GC.GGAA.TG	0.2518	376.61	1.9614
ATTA.TG.CA	TG.CA.TAAT	0.2518	399.74	2.5477
C.TTT.ACCC	GGGT.AAA.G	0.2518	390.15	2.3168
GC.AT.GCAC	GTGC.AT.GC	0.2518	362.98	1.691
GGTTGT..GA	TC..ACAACC	0.2518	379.27	2.0056
G.ATGTG.TC	GA.CACAT.C	0.2518	419.87	2.8857
C.GG.GGGGC	GCCCC.CC.G	0.25179	221.49	-2.6989
GGGG.GGAA	TTCC.CCCC	0.25179	304.68	0.1348
G.CAT.TGCC	GGCA.ATG.C	0.25179	403.03	2.6035
ACA.A.ATAG	CTAT.T.TGT	0.25179	419.56	2.9078
G.GGCAAA.C	G.TTTGCC.C	0.25179	326.77	0.7356
C.AAC.ATTA	TAAT.GTT.G	0.25179	414.44	2.8498
CACACCT.A	T.AGGTGTG	0.25178	412.61	2.6738
C.CGC.AACA	TGTT.GCG.G	0.25178	395.89	2.4457
ATGC.GCA.A	T.TGC.GCAT	0.25178	408.82	2.7292
CCAAACAA	TTGTTTGG	0.25178	341.25	1.0753
TCGGCA.AA	TT.TGCCGA	0.25178	369.12	1.7508
ACT.CAA.AC	GT.TTG.AGT	0.25178	370.33	1.8473
GTCA.C.ACA	TGT.G.TGAC	0.25177	412.68	2.7642
ACGGA.GCA	TGC.TCCGT	0.25177	337.92	1.0296
GA.TTCCG.A	T.CGGAA.TC	0.25177	349.9	1.3212
GGATGACA	TGTCATCC	0.25177	356.64	1.4431
ATGATTG..G	C..CAATCAT	0.25177	371.72	1.7854
A.GCGCC.AC	GT.GGCGC.T	0.25177	330.49	0.8315
GGGAGGG.A	T.CCCTCCC	0.25177	341.48	1.0902
CCAATTTA	TAAATTGG	0.25176	382.24	2.0211
AT.CCGCA.A	T.TGCGG.AT	0.25176	397.59	2.4178
AA.TCC.GAA	TTC.GGA.TT	0.25176	350.72	1.3703
CAC.G.CAAA	TTTG.C.GTG	0.25176	428.5	3.0905
C.CATT.TAC	GTA.AATG.G	0.25176	440.42	3.3339
C..CCCGGAA	TTCCGGG..G	0.25175	356.87	1.4464
CTGCA..CGA	TCG..TGCAG	0.25175	379.22	2.0284
GTCGTT..TA	TA..AACGAC	0.25175	386.12	2.1585
G.C.TTTGCA	TGCAAA.G.C	0.25175	395.47	2.3965
GGCAGTCA	TGACTGCC	0.25175	370.64	1.7641
CG.CGCAAA	TTTGCG.CG	0.25175	377.66	1.9439
GCACAT.AC	GT.ATGTGC	0.25175	396.57	2.3559
GC.GCC.ACA	TGT.GGC.GC	0.25174	368.82	1.8115
TCT.CCG.CA	TG.CGG.AGA	0.25174	392.12	2.3487
AT..CTGCAA	TTGCAG..AT	0.25174	407.3	2.6146
CCC.GACAA	TTGTC.GGG	0.25174	360.49	1.5888
C.CTTGTCA	TGACAAG.G	0.25174	350.2	1.3014
GCG.GTCG.A	T.CGAC.CGC	0.25174	377.79	2.0009
CT.CAA.CGA	TCG.TTG.AG	0.25173	391.07	2.3251
CTGTC.G.AC	GT.C.GACAG	0.25173	333.73	0.9382
G.TGTCAG.A	T.CTGACA.C	0.25173	389.73	2.2504
CT..CGACAC	GTGTCG..AG	0.25172	398.02	2.4177
GG.AA.ACAA	TTGT.TT.CC	0.25172	339.68	1.1018
CGATG.GT.A	T.AC.CATCG	0.25171	363.38	1.7058
TAT.TCA.CA	TG.TGA.ATA	0.25171	401.8	2.5625
AC..GCGCGG	CCGCGC..GT	0.25171	358.43	1.5227
CGTA.CAA.C	G.TTG.TACG	0.2517	385.17	2.2035
AAGG..GCAA	TTGC..CCTT	0.2517	326.42	0.7309
ATGT.GGCA	TGCC.ACAT	0.2517	398.61	2.4648
C.TGAC.AAC	GTT.GTCA.G	0.25169	399.18	2.4795
TA..ATTGCA	TGCAAT..TA	0.25169	362.25	1.6134
CCAGT..CAA	TTG..ACTGG	0.25169	383.61	2.1279
ACTTT..GGC	GCC..AAAGT	0.25169	340.68	1.1
GC.TACG.AA	TT.CGTA.GC	0.25169	348.58	1.2942
AAT..TTGTC	GACAA..ATT	0.25169	409.18	2.687
A..TTGCCAT	ATGGCAA..T	0.25169	371.65	1.7839
CTGTTAC..A	T..GTAACAG	0.25168	411.91	2.6393
G..GACAATC	GATTGTC..C	0.25168	391.12	2.2085
CC.G.CGACA	TGTCG.C.GG	0.25168	371.9	1.8946
CC.T.ACAAG	CTTGT.A.GG	0.25168	381.47	2.1188
CGCA.C.ACA	TGT.G.TGCG	0.25168	358.11	1.5343
ACAT.CG.TC	GA.CG.ATGT	0.25167	374.61	1.9709
T.GCGTCAA	TTGACGC.A	0.25166	402.3	2.462
ATACA..GCG	CGC..TGTAT	0.25166	422.86	2.9717
AA.CG.AACA	TGTT.CG.TT	0.25166	319.18	0.549
ATTTGC..AG	CT..GCAAAT	0.25165	346.71	1.2387
AA.CATA.GA	TC.TATG.TT	0.25165	445.75	3.4154
ACT.CG.AAT	ATT.CG.AGT	0.25165	387.48	2.3107
TACA.G.CAA	TTG.C.TGTA	0.25165	370.05	1.8187
C.CCCGCC.C	G.GGCGGG.G	0.25165	357.98	1.5197
ATGTGGT.G	C.ACCACAT	0.25165	366.43	1.6805
AAT.GCACA	TGTGC.ATT	0.25164	384.32	2.1425
AATT.TGGC	GCCA.AATT	0.25164	377.66	1.9969
CG.CA.TACA	TGTA.TG.CG	0.25164	340.26	1.117
TG.AGTG.CA	TG.CACT.CA	0.25164	385.16	2.1552
CAACA.C.GC	GC.G.TGTTG	0.25163	334.25	0.952
CATA.A.TCG	CGA.T.TATG	0.25163	403.19	2.5625
TGCA.A.GAA	TTC.T.TGCA	0.25163	388.45	2.2396
AT.CTG.GGG	CCC.CAG.AT	0.25162	302.94	0.0861
CA..ACGCAC	GTGCGT..TG	0.25162	378.35	1.9847
CC.TTTT.CA	TG.AAAA.GG	0.25162	380.7	2.0547
AC.T.CTTCC	GGAAG.A.GT	0.25162	374.73	1.9613
CGTTG.ATA	TAT.CAACG	0.25162	356.78	1.4994
TATATT..CA	TG..AATATA	0.25162	391.21	2.2703
C.TGTTG.CA	TG.CAACA.G	0.25162	396.35	2.391
A.GCAATT.A	T.AATTGC.T	0.25162	395.28	2.3719
TCGGAA.AA	TT.TTCCGA	0.25162	407.92	2.5939
AC.GGCA.GT	AC.TGCC.GT	0.25162	377.36	1.9787
ATGTTG.AA	TT.CAACAT	0.25162	386.64	2.142
AAG.GCGC.A	T.GCGC.CTT	0.25162	332.94	0.9027
AA.GCC.ACA	TGT.GGC.TT	0.25161	349.12	1.3303
CGCGACA.A	T.TGTCGCG	0.25161	370.91	1.7822
ATG.CATAA	TTATG.CAT	0.2516	369.06	1.7921
AT..GGGCGG	CCGCCC..AT	0.2516	336.04	0.9717
CGCA..ACAA	TTGT..TGCG	0.2516	348.43	1.2979
GGGTG..AAC	GTT..CACCC	0.2516	334.28	0.936
ACT.TTCCG	CGGAA.AGT	0.2516	391.65	2.3059
TCCGA..GCA	TGC..TCGGA	0.25159	398.55	2.4588
A.TTGT.AGA	TCT.ACAA.T	0.25159	393.06	2.3451
A.GTCG.ATA	TAT.CGAC.T	0.25159	406.73	2.6423
A.ATCGAC.T	A.GTCGAT.T	0.25159	394.85	2.3626
ACACATC..A	T..GATGTGT	0.25159	340.23	1.0493
ATTGT..GTG	CAC..ACAAT	0.25159	441.31	3.3415
AT.GCAT.CC	GG.ATGC.AT	0.25159	338.74	1.0473
CAAA.AACG	CGTT.TTTG	0.25159	350.07	1.339
TC..TTGCCA	TGGCAA..GA	0.25159	395.22	2.3573
G.AATCG.AC	GT.CGATT.C	0.25158	349.39	1.3088
C.TTGCCG.A	T.CGGCAA.G	0.25158	349.27	1.308
T.TCGTCGA	TCGACGA.A	0.25158	385.75	2.1105
T.TGACGTA	TACGTCA.A	0.25158	426.72	2.9551
CT.ATTTGC	GCAAAT.AG	0.25158	445.05	3.3287
ATGT.AA.CG	CG.TT.ACAT	0.25158	389.59	2.3193
ATAT.GACA	TGTC.ATAT	0.25157	391.9	2.3177
CA.A.CAAAA	TTTTG.T.TG	0.25157	324.24	0.6835
CAA..TGACG	CGTCA..TTG	0.25157	421.84	2.9508
C.TGTGT.AC	GT.ACACA.G	0.25157	404.98	2.5757
AAGTCAT..G	C..ATGACTT	0.25157	348.74	1.2546
C.GG.ATAAC	GTTAT.CC.G	0.25157	384.77	2.215
T.TA.CAACA	TGTTG.TA.A	0.25157	404.88	2.6681
A.TC.ACAAT	ATTGT.GA.T	0.25156	368.19	1.8229
TACC..AAGA	TCTT..GGTA	0.25156	341.05	1.1119
GT.TTGT.AA	TT.ACAA.AC	0.25156	376.58	1.9608
C.TTCCGCG	CGCGGAA.G	0.25156	334.67	0.9218
AT.TGCA.CA	TG.TGCA.AT	0.25156	403.8	2.5628
AC.T.CAAAC	GTTTG.A.GT	0.25156	360.62	1.6225
AAC.ACA.AT	AT.TGT.GTT	0.25155	367.14	1.7715
CG.GACAA.A	T.TTGTC.CG	0.25155	395.7	2.3769
CG.TTCCGA	TCGGAA.CG	0.25155	360.69	1.5561
CAT..CCGGC	GCCGG..ATG	0.25155	375.95	1.9535
ACC..AAATG	CATTT..GGT	0.25155	367.17	1.7487
CAC.G.CAAC	GTTG.C.GTG	0.25155	363.8	1.671
ATG.C.TATC	GATA.G.CAT	0.25155	385.43	2.1719
CAAT.CGCA	TGCG.ATTG	0.25155	400.18	2.499
AAAT.T.AAC	GTT.A.ATTT	0.25154	375.51	1.9457
GCAA.TGT.A	T.ACA.TTGC	0.25154	415.55	2.8733
ACGT..TCCG	CGGA..ACGT	0.25154	393.63	2.358
GTTG..ATGA	TCAT..CAAC	0.25154	371.1	1.8457
T.G.CATATA	TATATG.C.A	0.25154	390.56	2.2882
ACCCCG.AA	TT.CGGGGT	0.25153	378.18	1.9554
G.CC.ACACA	TGTGT.GG.C	0.25153	385.47	2.2309
AT.AACGT.A	T.ACGTT.AT	0.25153	358.18	1.522
GC.T.TCACA	TGTGA.A.GC	0.25153	323.12	0.6529
A.TTGCTAT	ATAGCAA.T	0.25153	376.36	1.9042
GCATA.GGC	GCC.TATGC	0.25152	409.82	2.6982
GC.TGTCG.A	T.CGACA.GC	0.25152	380.24	2.0348
TAC.G.GAAA	TTTC.C.GTA	0.25152	396.33	2.4137
AGT.GCA.AA	TT.TGC.ACT	0.25152	403.93	2.6088
ACCCC..CAA	TTG..GGGGT	0.25152	373.42	1.8949
C.TGGCAA.C	G.TTGCCA.G	0.25152	345.71	1.2199
ATA.CCG.CC	GG.CGG.TAT	0.25151	380.73	2.0901
CA.T.TGTTC	GAACA.A.TG	0.25151	413.11	2.8223
A.CGGAAAG	CTTTCCG.T	0.25151	321.84	0.5947
CATGT.GA.A	T.TC.ACATG	0.25151	402.11	2.6069
CCG.ATA.GC	GC.TAT.CGG	0.2515	364.33	1.7041
AGT..TGTCG	CGACA..ACT	0.2515	371.89	1.8593
T.TCAGACA	TGTCTGA.A	0.2515	379.42	1.972
CG.ACA.AAA	TTT.TGT.CG	0.2515	392.79	2.3636
CTA.TATGC	GCATA.TAG	0.25149	400.88	2.5075
C..ACGCCGG	CCGGCGT..G	0.25149	369.02	1.7248
CT.TTGTG.A	T.CACAA.AG	0.25149	414.6	2.7772
CA.ACTGT.C	G.ACAGT.TG	0.25149	322.76	0.6284
GC.AAAC.GA	TC.GTTT.GC	0.25149	360.4	1.582
AT.G.CGGTA	TACCG.C.AT	0.25148	366.14	1.7567
CA.TT.TGCC	GGCA.AA.TG	0.25148	388.12	2.2856
GCCA.ATAA	TTAT.TGGC	0.25148	372.82	1.8849
ACAA.TG.TA	TA.CA.TTGT	0.25148	329.47	0.8308
CAC.ACT.AA	TT.AGT.GTG	0.25148	416.22	2.8717
CGGA.C.ACA	TGT.G.TCCG	0.25148	432.63	3.1737
A..TTGCCAC	GTGGCAA..T	0.25147	393.62	2.2615
CG.CG.TCAG	CTGA.CG.CG	0.25147	389.38	2.3146
GTGG.TGCA	TGCA.CCAC	0.25147	404.51	2.5923
CA.TTGTAC	GTACAA.TG	0.25147	454.55	3.5068
GTT..GTGCA	TGCAC..AAC	0.25147	385.63	2.1735
ACAAT..GTG	CAC..ATTGT	0.25146	386.51	2.1934
CGACGGGC	GCCCGTCG	0.25146	356.78	1.4464
ATTT.C.CGG	CCG.G.AAAT	0.25146	356.79	1.5024
AA.TGGCGA	TCGCCA.TT	0.25146	306.33	0.1781
A.GACAA.TT	AA.TTGTC.T	0.25145	404.78	2.5716
AACGTAA.G	C.TTACGTT	0.25145	383.28	2.0567
GTT.C.GCCA	TGGC.G.AAC	0.25145	401.44	2.5247
ATTG..GAAA	TTTC..CAAT	0.25145	334.21	0.9358
CGCA.ACA.A	T.TGT.TGCG	0.25145	375.87	1.9878
A.A.TGTCGT	ACGACA.T.T	0.25144	405.74	2.6188
A.ATGCCG.T	A.CGGCAT.T	0.25143	363.66	1.6551
A.CTTTTGT	ACAAAAG.T	0.25143	395.7	2.3236
CATTTG..AA	TT..CAAATG	0.25142	373.34	1.8709
A.CG.ATGTA	TACAT.CG.T	0.25142	403	2.6267
ACCA.A.AGC	GCT.T.TGGT	0.25142	378.26	2.009
AT.TTAC.TC	GA.GTAA.AT	0.25142	405.48	2.5986
CTTCC.G.AA	TT.C.GGAAG	0.25142	361.22	1.6372
AACCAT.AC	GT.ATGGTT	0.25142	353.22	1.3794
TG.GTCAAA	TTTGAC.CA	0.25141	390.36	2.2227
T..GGATATA	TATATCC..A	0.25141	366.86	1.6759
G..CCTACAA	TTGTAGG..C	0.25141	438.52	3.1598
CA.CAGTCA	TGACTG.TG	0.25141	308.08	0.2261
C.G.TGGACA	TGTCCA.C.G	0.25141	385.31	2.1707
ACATC..GTG	CAC..GATGT	0.25141	407.65	2.6545
C.GT.CATTA	TAATG.AC.G	0.2514	389.38	2.3208
GTG.CATT.A	T.AATG.CAC	0.2514	421.18	2.9456
A.TTGCA.AA	TT.TGCAA.T	0.2514	414.29	2.7709
GCG.TTGC.A	T.GCAA.CGC	0.2514	363.5	1.6658
CAT.ACGCG	CGCGT.ATG	0.2514	377.7	1.9922
GCGTAC.GA	TC.GTACGC	0.2514	410.04	2.6376
CGACAA..GC	GC..TTGTCG	0.2514	305.16	0.1482
ATTGT.GTA	TAC.ACAAT	0.2514	396.32	2.4086
A.TGTCATT	AATGACA.T	0.2514	340.24	1.0599
AT.T.ACCAC	GTGGT.A.AT	0.2514	373.77	1.9388
AGTT.TGCC	GGCA.AACT	0.2514	336.41	0.9938
ACA.C.ACGG	CCGT.G.TGT	0.2514	354.12	1.4371
A.ATGC.GGT	ACC.GCAT.T	0.25139	357.67	1.5253
ACACA.ATC	GAT.TGTGT	0.25139	381.2	2.072
A.GTGACAG	CTGTCAC.T	0.25139	347.96	1.2477
ACGCAAT.G	C.ATTGCGT	0.25139	351.24	1.3262
ATTGG.AGG	CCT.CCAAT	0.25138	346.17	1.2382
A.GTA.TGGT	ACCA.TAC.T	0.25138	412.22	2.8023
ATTG.GTA.C	G.TAC.CAAT	0.25138	344.61	1.2217
C.G.ACAACG	CGTTGT.C.G	0.25138	391.39	2.3066
ATG.TTT.TG	CA.AAA.CAT	0.25138	345.74	1.2447
ACGG.T.GCA	TGC.A.CCGT	0.25137	347.24	1.267
ACCG.AT.TG	CA.AT.CGGT	0.25137	285.57	-0.4389
CGAC.A.GTA	TAC.T.GTCG	0.25137	381.34	2.0792
CGGATA.A.C	G.T.TATCCG	0.25137	359.62	1.5725
ATGGTTT.C	G.AAACCAT	0.25137	332.05	0.856
ATGC.CG.AA	TT.CG.GCAT	0.25137	388.13	2.2859
A.TGTGACA	TGTCACA.T	0.25136	370.35	1.7695
TGTC.GGAA	TTCC.GACA	0.25136	348.35	1.2962
CAT..CCGTC	GACGG..ATG	0.25136	363.31	1.6572
AC.GCAAA.A	T.TTTGC.GT	0.25136	367.14	1.7341
AT..CGGAAA	TTTCCG..AT	0.25135	368.23	1.7531
CAA.GTCG.C	G.CGAC.TTG	0.25135	406.05	2.6278
CGGCGCG.C	G.CGCGCCG	0.25135	334.65	0.9213
CGCG..ACAA	TTGT..CGCG	0.25135	358.64	1.5489
A.CATGCGC	GCGCATG.T	0.25134	381.51	2.018
A.GTC.GATA	TATC.GAC.T	0.25134	387.67	2.2605
CA.TGAAAC	GTTTCA.TG	0.25134	368.17	1.7291
G.CGA.ATTC	GAAT.TCG.C	0.25133	333.73	0.9387
AGTGGC..AA	TT..GCCACT	0.25133	387.13	2.1808
A.TTGCCC.C	G.GGGCAA.T	0.25133	363.71	1.6563
CC..CAAAAA	TTTTTG..GG	0.25133	344.15	1.1754
TCGGAA.CA	TG.TTCCGA	0.25132	342.78	1.1265
T.GTTGTCA	TGACAAC.A	0.25132	383.08	2.0524
ATT.ACG.AG	CT.CGT.AAT	0.25132	412.37	2.7901
CG.ATG.CGA	TCG.CAT.CG	0.25132	424.78	3.0502
TGG.GT.GAA	TTC.AC.CCA	0.25132	369.73	1.8868
CT.AACAAC	GTTGTT.AG	0.25132	383.74	2.0785
CA..TGGAAA	TTTCCA..TG	0.25132	373.34	1.8709
GTCCG..ACA	TGT..CGGAC	0.25131	374.77	1.9262
CA.ACCAAC	GTTGGT.TG	0.2513	348.17	1.258
C.CGTAACG	CGTTACG.G	0.2513	333.21	0.8852
GCA.TTC.AC	GT.GAA.TGC	0.2513	373.05	1.9115
CCG.AAG.AG	CT.CTT.CGG	0.25129	353.59	1.4417
ATGACA.CA	TG.TGTCAT	0.25129	371.09	1.7957
CG.C.TCCGC	GCGGA.G.CG	0.25129	364.85	1.7255
CATCAC..CA	TG..GTGATG	0.25129	399.23	2.4435
ACATT.CC.G	C.GG.AATGT	0.25129	382.08	2.1524
AG.TGTTG.C	G.CAACA.CT	0.25129	382.72	2.0907
GCA.AAT.CA	TG.ATT.TGC	0.25129	396.62	2.4487
C.TGTCAC.A	T.GTGACA.G	0.25128	399.66	2.4667
ATCTGTA..A	T..TACAGAT	0.25128	412.7	2.6551
A.ATACATG	CATGTAT.T	0.25128	427.85	2.9773
CAA.A.ATGA	TCAT.T.TTG	0.25127	378.61	2.0169
G.A.TATACA	TGTATA.T.C	0.25127	377.91	2.0028
ATA.ACACG	CGTGT.TAT	0.25127	398.22	2.4498
AGCA..CATG	CATG..TGCT	0.25126	333.03	0.9052
G..GTTTGGC	GCCAAAC..C	0.25126	327.44	0.7306
CA.ATGT.CC	GG.ACAT.TG	0.25126	423.19	2.9675
AC.AACACG	CGTGTT.GT	0.25125	406.49	2.5643
A..CATTGTC	GACAATG..T	0.25125	351.17	1.3125
G.ATACG.CA	TG.CGTAT.C	0.25125	408.27	2.6454
ACCG..AAGT	ACTT..CGGT	0.25125	375.62	1.9509
ACT..ATACC	GGTAT..AGT	0.25125	394.45	2.3694
ACA.ATA.AC	GT.TAT.TGT	0.25124	385.83	2.2069
AAT..GGAAG	CTTCC..ATT	0.25124	342.63	1.1496
TGC..ACACA	TGTGT..GCA	0.25124	404.14	2.5796
CAGCA.A.GA	TC.T.TGCTG	0.25124	324.78	0.6982
ACG.TTTGC	GCAAA.CGT	0.25124	388.69	2.2402
CG.AA.TGTC	GACA.TT.CG	0.25124	405.76	2.6805
C.G.AAGTGA	TCACTT.C.G	0.25123	329.86	0.8235
TA.GCGC.CA	TG.GCGC.TA	0.25123	388.13	2.2214
AC.G.ATACA	TGTAT.C.GT	0.25123	365.77	1.7478
T.CGTCA.AA	TT.TGACG.A	0.25123	393	2.318
TCAATT..CA	TG..AATTGA	0.25123	395.13	2.3554
T.TAGTT.TA	TA.AACTA.A	0.25123	367.43	1.7408
ATACA.A.CC	GG.T.TGTAT	0.25123	362.44	1.6671
TA..AAGTCA	TGACTT..TA	0.25123	337.12	0.9991
CAT.GTA.TA	TA.TAC.ATG	0.25123	403.39	2.5972
GT.ACGAC.A	T.GTCGT.AC	0.25122	385.25	2.1471
CC.TTCGCG	CGCGAA.GG	0.25121	377.52	1.9408
ATT.G.TTGC	GCAA.C.AAT	0.25121	400.81	2.5113
G.AT.GTAAC	GTTAC.AT.C	0.25121	360.64	1.6386
G.G.ACAACA	TGTTGT.C.C	0.25121	400.18	2.4992
ACCC.A.AAC	GTT.T.GGGT	0.25121	395.41	2.3936
G..CCGCCCC	GGGGCGG..C	0.25121	303.65	0.1035
A.TGA.ACAA	TTGT.TCA.T	0.25121	364.46	1.7157
AC.GCAA.AC	GT.TTGC.GT	0.2512	367.5	1.7504
AGGA.GT.AT	AT.AC.TCCT	0.2512	352.03	1.419
CA.CAG.CAC	GTG.CTG.TG	0.2512	343.14	1.1787
ATTGGG..GG	CC..CCCAAT	0.2512	349.21	1.3001
GC.AACAC.A	T.GTGTT.GC	0.2512	430.66	3.1034
GT.TCGGAA	TTCCGA.AC	0.2512	333.52	0.8954
GCAGTAC.A	T.GTACTGC	0.2512	366.73	1.6872
AAT.G.ATAC	GTAT.C.ATT	0.25119	386.4	2.1937
A.CG.AAATT	AATTT.CG.T	0.25119	362.66	1.6883
GGCTACGA	TCGTAGCC	0.25119	402.76	2.4571
C.CG.ACATG	CATGT.CG.G	0.25119	346.42	1.2807
CAATTT..CG	CG..AAATTG	0.25119	409.08	2.6518
TGCCA..ACA	TGT..TGGCA	0.25118	373.62	1.8995
ATTT..CGCC	GGCG..AAAT	0.25118	370.68	1.8359
CAG..TACGA	TCGTA..CTG	0.25118	412.14	2.7493
CGAA..TACA	TGTA..TTCG	0.25118	383.44	2.13
GCAA..CGCA	TGCG..TTGC	0.25118	366.14	1.7288
ACGC.G.CAA	TTG.C.GCGT	0.25118	421.68	2.9514
CATAA.G.CA	TG.C.TTATG	0.25118	377.01	2.015
AATGT.ACC	GGT.ACATT	0.25117	390.81	2.2874
C.AT.CGACA	TGTCG.AT.G	0.25117	410.02	2.7804
AT.TGC.TTC	GAA.GCA.AT	0.25117	383.97	2.1645
T..ACTGTCA	TGACAGT..A	0.25117	393	2.2484
C.GCAACG.C	G.CGTTGC.G	0.25116	398.64	2.4447
ATCCGG.AG	CT.CCGGAT	0.25116	378.19	1.9556
GTACCG..AA	TT..CGGTAC	0.25116	371.99	1.8399
GGAAGCAC	GTGCTTCC	0.25115	300.54	0.0161
GCA.T.GGCA	TGCC.A.TGC	0.25115	383.27	2.1231
C.GTA.ACCA	TGGT.TAC.G	0.25115	354.18	1.4634
C..CAAAAAC	GTTTTTG..G	0.25115	325.38	0.6781
C.AACT.CCA	TGG.AGTT.G	0.25115	369.07	1.798
AT.GTACAT	ATGTAC.AT	0.25115	382.78	2.0574
A..GTTGGCA	TGCCAAC..T	0.25114	372.38	1.8001
AATGGCA.A	T.TGCCATT	0.25114	355	1.4153
ACAG..TGTA	TACA..CTGT	0.25113	432.97	3.1857
A.CGT.TATA	TATA.ACG.T	0.25113	389.22	2.2956
AATT.GTT.G	C.AAC.AATT	0.25113	363.48	1.6921
ATAT.CC.TA	TA.GG.ATAT	0.25113	388.52	2.2948
GCCG..AACA	TGTT..CGGC	0.25113	389.87	2.2745
TC.GTG.CAA	TTG.CAC.GA	0.25113	340.37	1.1076
CAA.TTCC.C	G.GGAA.TTG	0.25113	346.47	1.2489
CAGCCGGA	TCCGGCTG	0.25113	380.16	1.9756
G..TTGTATA	TATACAA..C	0.25113	393.02	2.2488
A.GCAAA.CA	TG.TTTGC.T	0.25113	351.9	1.3702
AACA..GCAT	ATGC..TGTT	0.25112	399.24	2.4809
GCCAG..ACA	TGT..CTGGC	0.25112	394.48	2.37
CGGT..CAAA	TTTG..ACCG	0.25112	368.81	1.792
CGGCA.G.GA	TC.C.TGCCG	0.25112	389.43	2.3012
T.C.GCGACA	TGTCGC.G.A	0.25112	384.14	2.1445
GGGG.GG.TA	TA.CC.CCCC	0.25112	239.23	-2.0115
G..TTTGTAA	TTACAAA..C	0.25112	374.56	1.8488
A.ACAA.CGC	GCG.TTGT.T	0.25112	383.87	2.1397
T.ATC.ACAA	TTGT.GAT.A	0.25111	412.51	2.8085
CTGCCATA	TATGGCAG	0.25111	412.28	2.6519
CG.CCCG.AA	TT.CGGG.CG	0.25111	385.96	2.1731
CCGCAGT..A	T..ACTGCGG	0.25111	363.06	1.5893
A.TTGGCGT	ACGCCAA.T	0.25111	392.46	2.2549
CA.TG.AAAA	TTTT.CA.TG	0.25111	379.48	2.0858
C.TG.TACAA	TTGTA.CA.G	0.2511	385.28	2.2266
A.CGACC.TG	CA.GGTCG.T	0.2511	314.02	0.3928
CGTCG.TG.C	G.CA.CGACG	0.2511	368.47	1.8297
CATT.T.CGC	GCG.A.AATG	0.2511	425.98	3.0393
CGG.AACAA	TTGTT.CCG	0.2511	415.36	2.8143
CGCA.C.ACG	CGT.G.TGCG	0.2511	353.16	1.4136
CCATAT..CA	TG..ATATGG	0.2511	321.24	0.5869
GGGACAAA	TTTGTCCC	0.2511	315.78	0.4287
ACA.AACAC	GTGTT.TGT	0.25109	349.49	1.3208
T.A.CGCCAA	TTGGCG.T.A	0.25109	343.67	1.1793
GGCGACAA	TTGTCGCC	0.25109	317.45	0.4726
C.TGT.CGTC	GACG.ACA.G	0.25109	394.98	2.4253
AACG..CAAA	TTTG..CGTT	0.25108	387.11	2.2128
AACATC.G.C	G.C.GATGTT	0.25108	329.31	0.8092
A.AC.TATTG	CAATA.GT.T	0.25108	404.9	2.6687
G.GGCGG.AA	TT.CCGCC.C	0.25108	356.21	1.4747
AGGACA..AC	GT..TGTCCT	0.25108	377.29	1.9607
T..CATGACA	TGTCATG..A	0.25107	342.66	1.1085
A.CGCAA.AG	CT.TTGCG.T	0.25107	353.76	1.4154
AAT.GAC.AT	AT.GTC.ATT	0.25107	397.8	2.4748
TC.GAAACA	TGTTTC.GA	0.25106	345.28	1.1878
CT.ACGTT.A	T.AACGT.AG	0.25106	358.18	1.522
ACAC.A.TCG	CGA.T.GTGT	0.25106	338.55	1.0472
CTG.T.TGTC	GACA.A.CAG	0.25106	327.96	0.7716
GC.GCA.AAC	GTT.TGC.GC	0.25106	300.12	0.0041
ATGT.TG.CA	TG.CA.ACAT	0.25106	391.01	2.3517
G.AAAATG.C	G.CATTTT.C	0.25105	389.05	2.2353
CC.GCA.ACC	GGT.TGC.GG	0.25105	350.73	1.3705
CGTTGA.AC	GT.TCAACG	0.25105	382.58	2.0531
CG..GGATGC	GCATCC..CG	0.25105	351.01	1.344
A.TGGCA.AG	CT.TGCCA.T	0.25104	357.23	1.4992
A.AT.CAAAC	GTTTG.AT.T	0.25104	335.73	1.0018
G.T.ACAATC	GATTGT.A.C	0.25104	393.63	2.3562
A.AGTGTA.C	G.TACACT.T	0.25104	388	2.2122
A.AT.CGTTC	GAACG.AT.T	0.25104	327.13	0.7709
C.TGCA.AAA	TTT.TGCA.G	0.25104	382.65	2.1121
G.TGCA.ACA	TGT.TGCA.C	0.25104	373.2	1.8947
G.AGTGC.AA	TT.GCACT.C	0.25104	371.58	1.8372
CGCGCG..TA	TA..CGCGCG	0.25104	390.92	2.264
ATAG.T.TGC	GCA.A.CTAT	0.25103	385.72	2.1784
A.TACCGG.A	T.CCGGTA.T	0.25103	356.35	1.4804
C.C.TACCAA	TTGGTA.G.G	0.25103	386.78	2.204
ACAT.GT.AC	GT.AC.ATGT	0.25103	405.08	2.6655
G.TTGAC.GA	TC.GTCAA.C	0.25103	390.07	2.2539
CG.AATACA	TGTATT.CG	0.25103	358.52	1.5051
CCAAT.GC.C	G.GC.ATTGG	0.25102	361.2	1.6524
A..AATGGGT	ACCCATT..T	0.25102	389.64	2.177
AG.CAATT.C	G.AATTG.CT	0.25102	379.89	2.027
A.AT.GCCAA	TTGGC.AT.T	0.25102	407.63	2.7283
AT.C.GCAAC	GTTGC.G.AT	0.25101	380.31	2.0919
GA..GACATA	TATGTC..TC	0.25101	333.48	0.9064
ATATTG..TG	CA..CAATAT	0.25101	395.33	2.3598
TA.GT.GCCA	TGGC.AC.TA	0.251	379.25	2.0805
AACAG.CAT	ATG.CTGTT	0.251	407.27	2.6442
GT.A.TCAAC	GTTGA.T.AC	0.251	390.15	2.3175
AATCA.A.AC	GT.T.TGATT	0.251	350.59	1.3734
C.AATG.CGA	TCG.CATT.G	0.251	381.47	2.0851
C.TTG.CAAG	CTTG.CAA.G	0.25099	389.21	2.2954
AGCAAAC.G	C.GTTTGCT	0.25099	395.99	2.3296
CACA.CCA.A	T.TGG.TGTG	0.25099	359.14	1.5862
A.CC.CCCCT	AGGGG.GG.T	0.25099	280.55	-0.5958
C.A.TGGCAC	GTGCCA.T.G	0.25099	397.38	2.4383
C.GCAAA.GG	CC.TTTGC.G	0.25099	401.33	2.4981
ATATT.GC.C	G.GC.AATAT	0.25098	373.26	1.9446
T.G.TTGCCA	TGGCAA.C.A	0.25098	384.79	2.1591
C..TACCGAC	GTCGGTA..G	0.25098	305.98	0.1669
AGTATG.CA	TG.CATACT	0.25097	397.13	2.3678
CAC..CCTCC	GGAGG..GTG	0.25097	292.8	-0.2115
AGTA.A.ACA	TGT.T.TACT	0.25097	365.75	1.7174
CAAATATG	CATATTTG	0.25097	372.26	1.8005
ATCCG.G.CA	TG.C.CGGAT	0.25097	383.17	2.1581
AA.GTTGCA	TGCAAC.TT	0.25096	358.81	1.5118
AC.ACA.CAC	GTG.TGT.GT	0.25096	353.99	1.4516
TT.GC.AAAA	TTTT.GC.AA	0.25096	380.91	2.1192
A.ACAA.TTC	GAA.TTGT.T	0.25096	386.53	2.1997
C.CGTTTGC	GCAAACG.G	0.25095	402.23	2.4604
G.AC.TCCAC	GTGGA.GT.C	0.25095	415.7	2.9029
T..CCGTACA	TGTACGG..A	0.25095	419.41	2.7894
T.G.CGACAA	TTGTCG.C.A	0.25094	338.34	1.0436
AG.ACAAA.C	G.TTTGT.CT	0.25094	358.5	1.5297
ATCGC..TAC	GTA..GCGAT	0.25094	393.14	2.3406
A.TTG.CGAA	TTCG.CAA.T	0.25094	378.5	2.0493
GTTGA..ACA	TGT..TCAAC	0.25094	408.42	2.6708
CGGT.T.ACA	TGT.A.ACCG	0.25093	405.16	2.6048
C.GTT.ATGC	GCAT.AAC.G	0.25093	352.72	1.427
CA.AACG.TG	CA.CGTT.TG	0.25093	322.37	0.6201
ATGC..CGTC	GACG..GCAT	0.25093	386.94	2.2089
CGT.GCGAC	GTCGC.ACG	0.25093	372.46	1.8714
C.TGTG.GCA	TGC.CACA.G	0.25093	318.23	0.51
AT..CATACA	TGTATG..AT	0.25092	355.09	1.4427
GAT.T.TACA	TGTA.A.ATC	0.25092	362.66	1.6438
A.TGTGC.TT	AA.GCACA.T	0.25092	368.57	1.7674
ATTT.TC.TC	GA.GA.AAAT	0.25091	347.55	1.3052
A.TGCAA.AC	GT.TTGCA.T	0.25091	367.5	1.7425
TC..TGACAA	TTGTCA..GA	0.25091	345.65	1.2126
CA.AAAAC.C	G.GTTTT.TG	0.2509	304.81	0.1373
A.T.TCGGCA	TGCCGA.A.T	0.2509	381.27	2.0794
ATGT.GGTC	GACC.ACAT	0.2509	394.5	2.375
A.TACGACA	TGTCGTA.T	0.2509	346.12	1.2033
AT..CGACGG	CCGTCG..AT	0.25089	414.25	2.7592
GT.CGCA.TA	TA.TGCG.AC	0.25089	408.61	2.665
C..CAATTGG	CCAATTG..G	0.25089	384.54	2.0674
G.C.ACAATC	GATTGT.G.C	0.25088	387.19	2.2132
AC.TATTG.C	G.CAATA.GT	0.25088	413.05	2.7452
GGTA.CACA	TGTG.TACC	0.25088	380.9	2.0708
CGAA.GA.AA	TT.TC.TTCG	0.25088	307.66	0.2226
AAAAC.ACA	TGT.GTTTT	0.25087	376.91	1.9741
TCCG..AGCA	TGCT..CGGA	0.25087	388.77	2.2499
GA.CA.ACGA	TCGT.TG.TC	0.25087	366.43	1.775
A.TGT.GATT	AATC.ACA.T	0.25087	342.14	1.1583
A.GGCAACT	AGTTGCC.T	0.25087	380.19	1.9891
TCAT.TG.CA	TG.CA.ATGA	0.25086	386.9	2.2577
GTCG.CGA.A	T.TCG.CGAC	0.25086	399.45	2.5247
AC.AAACG.G	C.CGTTT.GT	0.25086	383.58	2.1099
CGG.AC.ACA	TGT.GT.CCG	0.25086	406.13	2.7358
A.T.CCGGTA	TACCGG.A.T	0.25086	374.97	1.935
CAACA.A.TC	GA.T.TGTTG	0.25086	370.97	1.8724
ATTTTGG.G	C.CCAAAAT	0.25085	345.65	1.1921
TATC..AACA	TGTT..GATA	0.25085	352.62	1.4018
GTA.A.ACAC	GTGT.T.TAC	0.25085	399.81	2.4896
GCAATG.TA	TA.CATTGC	0.25085	380.41	2.005
AACAT.CGG	CCG.ATGTT	0.25085	342.07	1.1352
G.A.AGTTGC	GCAACT.T.C	0.25085	379.62	2.0418
A.C.CGACAA	TTGTCG.G.T	0.25085	354.51	1.4484
AACAAA.GA	TC.TTTGTT	0.25084	415.61	2.7513
T.C.GGAAAA	TTTTCC.G.A	0.25084	372.37	1.8746
C.TTATC.GG	CC.GATAA.G	0.25084	372.69	1.8626
ATCTGT..CC	GG..ACAGAT	0.25084	385.76	2.1504
CACAT..CCA	TGG..ATGTG	0.25084	392.97	2.3368
CG.CACACC	GGTGTG.CG	0.25084	347.04	1.2306
TA.T.CCGGA	TCCGG.A.TA	0.25083	375.69	1.984
TG..CGCGAA	TTCGCG..CA	0.25083	343.76	1.1657
CGG.TATA.A	T.TATA.CCG	0.25083	365.77	1.7199
A.ATTCG.CA	TG.CGAAT.T	0.25082	403.19	2.5378
C.T.ATGTTG	CAACAT.A.G	0.25082	387.99	2.2309
GCC.TA.ACA	TGT.TA.GGC	0.25082	429.45	3.2404
AAC.GGCA.A	T.TGCC.GTT	0.25082	382.78	2.1151
GA..CCGTCA	TGACGG..TC	0.25081	308.88	0.2516
TG.AC.GCAA	TTGC.GT.CA	0.25081	400.4	2.5623
GG.GAGG.GA	TC.CCTC.CC	0.25081	329.62	0.8119
AACGA.ACA	TGT.TCGTT	0.25081	345.18	1.2135
CATA.CAAC	GTTG.TATG	0.25081	377.77	1.9994
CC.AAT.TGC	GCA.ATT.GG	0.2508	402.72	2.5825
C.GCCGG.AA	TT.CCGGC.G	0.2508	352.13	1.3758
CGGCGTC.A	T.GACGCCG	0.2508	326.15	0.706
TAT..GTCAA	TTGAC..ATA	0.2508	377.79	1.9958
A..TTGCTAG	CTAGCAA..T	0.2508	354.42	1.3891
TCC.ACAAA	TTTGT.GGA	0.25079	382.61	2.1038
AAATTG.T.G	C.A.CAATTT	0.25079	413.58	2.7848
AGCGTC..CA	TG..GACGCT	0.25079	320.26	0.5608
AC.TCC.GCT	AGC.GGA.GT	0.25079	303.33	0.0974
CAA.ACA.CA	TG.TGT.TTG	0.25079	350.95	1.376
G.CAAAAGC	GCTTTTG.C	0.25078	332.49	0.8671
ATGGCA..AC	GT..TGCCAT	0.25078	372.57	1.8532
A..ACACAGT	ACTGTGT..T	0.25078	391.11	2.2083
TGCTT..CAA	TTG..AAGCA	0.25078	362.72	1.643
ATA.TGC.CG	CG.GCA.TAT	0.25078	402.87	2.5858
T.CGGGGA.A	T.TCCCCG.A	0.25077	372.91	1.871
AGG.A.TATG	CATA.T.CCT	0.25077	384.98	2.1617
C.AA.GACAA	TTGTC.TT.G	0.25076	336.04	1.01
CAG.TTGT.A	T.ACAA.CTG	0.25076	342.13	1.1393
G.CGAACG.A	T.CGTTCG.C	0.25075	333.9	0.921
TACACA.AA	TT.TGTGTA	0.25075	344.78	1.1755
AC..CACATG	CATGTG..GT	0.25075	402.65	2.5165
AA.A.AATGT	ACATT.T.TT	0.25075	315.79	0.4503
A.CCGCA.CC	GG.TGCGG.T	0.25074	347.44	1.2606
AA.ATT.TGT	ACA.AAT.TT	0.25074	397.11	2.4595
GTATCT..CA	TG..AGATAC	0.25074	369.4	1.7802
ATAAT.GC.A	T.GC.ATTAT	0.25074	383.41	2.1834
ATCGAC..CG	CG..GTCGAT	0.25074	389.73	2.2379
AG..CAACTG	CAGTTG..CT	0.25073	356.25	1.4707
AC.GG.GGGG	CCCC.CC.GT	0.25073	228.46	-2.4206
CAA..GGCAG	CTGCC..TTG	0.25073	402.84	2.5517
T.CCTGC.AA	TT.GCAGG.A	0.25072	307.57	0.2146
ATTA.CACA	TGTG.TAAT	0.25072	373.77	1.907
CA..CATACA	TGTATG..TG	0.25072	382.64	2.0811
AATTCGT..G	C..ACGAATT	0.25072	407.86	2.557
ACAC.CAAA	TTTG.GTGT	0.25071	343.65	1.1785
AA.TTGCAA	TTGCAA.TT	0.25071	381.22	2.0228
ATTT.G.CGC	GCG.C.AAAT	0.25071	382.26	2.1004
ATT.TGTT.G	C.AACA.AAT	0.25071	314.45	0.4062
CGT..GCGAC	GTCGC..ACG	0.25071	351.69	1.3756
GTG.C.GGAA	TTCC.G.CAC	0.25071	365.23	1.705
CAAATG..GC	GC..CATTTG	0.2507	390.27	2.2497
A.AT.CAAAT	ATTTG.AT.T	0.2507	388.56	2.3022
AGTGT.GT.G	C.AC.ACACT	0.2507	374.54	1.9751
G.ACGTGCC	GGCACGT.C	0.2507	395.52	2.3199
A.CCCGC.CT	AG.GCGGG.T	0.2507	332.74	0.8897
CC..ATTGCA	TGCAAT..GG	0.2507	388.74	2.2162
GTCAT.A.TA	TA.T.ATGAC	0.25069	396.75	2.4655
CACAAC..TA	TA..GTTGTG	0.25069	398	2.4173
T.TTCGC.AA	TT.GCGAA.A	0.25069	384.53	2.1311
AAC.CTG.CA	TG.CAG.GTT	0.25069	371.69	1.8794
TC.CGCG.AA	TT.CGCG.GA	0.25069	386.49	2.1849
C.GC.CGCCA	TGGCG.GC.G	0.25069	375.83	2.0057
C.GGAT.CAA	TTG.ATCC.G	0.25069	375.56	1.9496
GT.A.TGTCA	TGACA.T.AC	0.25069	395.06	2.4279
G.TAATTAC	GTAATTA.C	0.25068	373.66	1.844
AGCAT.TG.A	T.CA.ATGCT	0.25068	413.35	2.8523
CAAC.AG.AA	TT.CT.GTTG	0.25068	363.28	1.6983
CCG.CACA.C	G.TGTG.CGG	0.25068	347.04	1.2631
CCGACA.T.A	T.A.TGTCGG	0.25067	382.7	2.1119
TAC.AC.ATA	TAT.GT.GTA	0.25067	375.56	2.0283
ACCG.T.ACA	TGT.A.CGGT	0.25067	397.93	2.4486
CGGCAG.A.A	T.T.CTGCCG	0.25067	362.25	1.6357
T.ATG.CATA	TATG.CAT.A	0.25067	389.63	2.305
A.ACA.TTGC	GCAA.TGT.T	0.25067	374.28	1.9504
ACGT.GAAA	TTTC.ACGT	0.25067	433.52	3.1929
GCGTAT.T.A	T.A.ATACGC	0.25066	365.5	1.7132
T.GTCGCGA	TCGCGAC.A	0.25066	361.52	1.5676
GACG..TAAA	TTTA..CGTC	0.25066	356.94	1.5076
AAGTACA..G	C..TGTACTT	0.25066	350.04	1.2857
ACG.CTGTC	GACAG.CGT	0.25066	369.26	1.7967
TGCAC.C.AA	TT.G.GTGCA	0.25065	401.29	2.5661
AA.TGTA.GT	AC.TACA.TT	0.25064	366.1	1.7172
TATTGCAA	TTGCAATA	0.25064	410.27	2.6111
G.TATCAAC	GTTGATA.C	0.25064	375.91	1.8943
ACAACA.GA	TC.TGTTGT	0.25064	357.36	1.4777
T.ATTGC.GA	TC.GCAAT.A	0.25063	369.77	1.7952
GT.C.AGAAC	GTTCT.G.AC	0.25063	403.59	2.6166
A.G.CGTCAA	TTGACG.C.T	0.25063	366.25	1.7308
GTGA..ACAA	TTGT..TCAC	0.25063	356.63	1.5001
GATGTC.GC	GC.GACATC	0.25063	369.06	1.7495
G..TCGTTTC	GAAACGA..C	0.25063	399.04	2.3752
CG.CATT.GC	GC.AATG.CG	0.25063	381.47	2.0721
ACCACGT.G	C.ACGTGGT	0.25063	394.17	2.2912
C.ACTAGCA	TGCTAGT.G	0.25063	400.69	2.4283
AT.G.CGCCA	TGGCG.C.AT	0.25062	369.81	1.8448
CGGCAA..GA	TC..TTGCCG	0.25062	365.5	1.6894
CGTGTAC.A	T.GTACACG	0.25062	358.33	1.4934
G.AACACAC	GTGTGTT.C	0.25062	338.32	1.0126
C..AACACAC	GTGTGTT..G	0.25062	357	1.4494
CACCG.AA.A	T.TT.CGGTG	0.25062	411.28	2.8077
GTACTA.A.A	T.T.TAGTAC	0.25062	396.05	2.4092
AAAG.A.ATG	CAT.T.CTTT	0.25062	430.75	3.1359
GCATG.CAA	TTG.CATGC	0.25062	377.47	1.987
AC.ATTGT.G	C.ACAAT.GT	0.25061	387.43	2.1956
G.TAATT.CA	TG.AATTA.C	0.25061	373.5	1.8814
A.ATCCGCA	TGCGGAT.T	0.25061	382.43	2.0381
C.A.AATCCC	GGGATT.T.G	0.2506	386.17	2.1902
AT..GCCATA	TATGGC..AT	0.2506	411.82	2.709
TCGC.AAAA	TTTT.GCGA	0.2506	296.08	-0.1135
GTGGT.ACA	TGT.ACCAC	0.2506	347.8	1.2789
ACGC..AAAC	GTTT..GCGT	0.2506	353.35	1.4198
ACC.A.ATCC	GGAT.T.GGT	0.25059	376.08	1.9589
CCGTCA..AG	CT..TGACGG	0.25059	384.56	2.1238
ACA..GTTAT	ATAAC..TGT	0.25059	413.62	2.7804
A.GTTC.TAC	GTA.GAAC.T	0.25059	396.68	2.4249
AT.TCTGC.G	C.GCAGA.AT	0.25059	345.28	1.2072
CA.GTCGG.A	T.CCGAC.TG	0.25059	333.96	0.9211
T.A.CGGAAA	TTTCCG.T.A	0.25058	380.38	2.0592
GTTA.G.CAA	TTG.C.TAAC	0.25058	350.09	1.3379
GT.TGCGCA	TGCGCA.AC	0.25058	366.48	1.6903
T.TGTC.TGA	TCA.GACA.A	0.25058	395.67	2.4028
GA.CA.AGCA	TGCT.TG.TC	0.25057	409.19	2.7552
C.G.CACAAC	GTTGTG.C.G	0.25057	395.44	2.3958
ACGG..ACGA	TCGT..CCGT	0.25057	376.34	1.9675
GGGCGCCA	TGGCGCCC	0.25056	357.89	1.4723
CCGGCA.AA	TT.TGCCGG	0.25056	379.74	1.9901
CGG.TGTTC	GAACA.CCG	0.25056	352.3	1.3901
C.TCGGAAA	TTTCCGA.G	0.25056	420.4	2.8303
AC.A.ATACC	GGTAT.T.GT	0.25056	374.86	1.9644
ATTGG..TAC	GTA..CCAAT	0.25056	374.06	1.9097
C.CGAC.ATA	TAT.GTCG.G	0.25056	382.59	2.1106
A.ATGACA.C	G.TGTCAT.T	0.25056	403.3	2.5446
AC.TAAC.CA	TG.GTTA.GT	0.25055	382.3	2.091
AAACGT.G.A	T.C.ACGTTT	0.25055	393.95	2.3631
AATTTGC.C	G.GCAAATT	0.25055	362.14	1.5819
CAT..GCGCG	CGCGC..ATG	0.25055	378.99	2.0231
CAATCG.A.A	T.T.CGATTG	0.25054	332.4	0.89
GCATCCG.A	T.CGGATGC	0.25054	381.78	2.0239
CTGTT.GT.A	T.AC.AACAG	0.25054	365.74	1.7635
G.ATTGT.AC	GT.ACAAT.C	0.25054	383.6	2.1104
AT.ATTG.CG	CG.CAAT.AT	0.25053	390.6	2.2761
G.A.ATTTGA	TCAAAT.T.C	0.25053	410.32	2.7162
CG.ACCAA.C	G.TTGGT.CG	0.25053	436.87	3.2263
ACA.ATTGT	ACAAT.TGT	0.25053	382.72	2.1064
CAATGTG.C	G.CACATTG	0.25053	369.05	1.7401
A.ATTGCCG	CGGCAAT.T	0.25052	401.64	2.4484
AATTGC..GC	GC..GCAATT	0.25052	373.66	1.8782
G.TTGTC.CA	TG.GACAA.C	0.25052	393.69	2.3332
GTGAC..ACA	TGT..GTCAC	0.25051	335.29	0.962
AGTTT.CC.A	T.GG.AAACT	0.25051	362.31	1.6797
GTA.ACAAA	TTTGT.TAC	0.25051	397.17	2.427
CA.AAACT.C	G.AGTTT.TG	0.2505	369.82	1.7964
C.TC.ACAAC	GTTGT.GA.G	0.2505	393.26	2.4091
ATGATAC..C	G..GTATCAT	0.2505	406.43	2.5278
GG.AAAACA	TGTTTT.CC	0.2505	324.39	0.6614
CGCGT.C.AA	TT.G.ACGCG	0.2505	346.25	1.2634
CGGAT..CCA	TGG..ATCCG	0.2505	370.53	1.8276
GTA..CAAAC	GTTTG..TAC	0.2505	380.61	2.0601
TGCA.T.CCA	TGG.A.TGCA	0.25049	383.47	2.1277
TCCCCA.CA	TG.TGGGGA	0.25049	373.91	1.8596
GCGACAA..A	T..TTGTCGC	0.25049	351.69	1.3248
AT..CGTGTC	GACACG..AT	0.25049	372.04	1.8411
TCGT.CA.AA	TT.TG.ACGA	0.25049	371.23	1.8906
T.CGTACA.A	T.TGTACG.A	0.25048	388.62	2.2258
GTCGT.G.CA	TG.C.ACGAC	0.25048	363.96	1.7039
GT.C.GCCAA	TTGGC.G.AC	0.25048	339.49	1.0892
CGGAA.T.TC	GA.A.TTCCG	0.25048	369.2	1.8301
G.CGT.GCCA	TGGC.ACG.C	0.25048	354.12	1.4618
A.TCGACGA	TCGTCGA.T	0.25048	399.59	2.4054
CG..ACATCC	GGATGT..CG	0.25048	378.17	1.9806
T.GG.AAACA	TGTTT.CC.A	0.25048	308.5	0.2492
ATTG.ATG.C	G.CAT.CAAT	0.25048	380.99	2.1072
G..AGTTGCC	GGCAACT..C	0.25048	367.85	1.6984
GCA.ACAA.A	T.TTGT.TGC	0.25048	356.62	1.4997
ATGTTGT..C	G..ACAACAT	0.25047	393.28	2.2543
G.T.GTCGGC	GCCGAC.A.C	0.25046	353.19	1.4161
A.GTGCGC.C	G.GCGCAC.T	0.25046	383.4	2.1097
C.CTAT.TCA	TGA.ATAG.G	0.25046	412.85	2.772
CAA.AT.TTG	CAA.AT.TTG	0.25046	376.78	2.0577
AC.A.CATTA	TAATG.T.GT	0.25045	378.12	2.0411
CT.TTGCC.C	G.GGCAA.AG	0.25045	346.25	1.2314
C.CCAT.GCA	TGC.ATGG.G	0.25045	335.39	0.9664
G.GGTATA.C	G.TATACC.C	0.25044	366.5	1.7221
A.TTG.CAGT	ACTG.CAA.T	0.25044	381.29	2.1141
G.CAATGG.A	T.CCATTG.C	0.25044	380.14	2.0363
C..TTTTGTA	TACAAAA..G	0.25044	363.32	1.5953
C.TTGT.ACG	CGT.ACAA.G	0.25043	392.21	2.3264
ATA.ACA.AC	GT.TGT.TAT	0.25043	394.97	2.412
ATGATACA	TGTATCAT	0.25043	406.57	2.5357
GGGC.GG.TA	TA.CC.GCCC	0.25042	349.39	1.3522
CATCCGT..A	T..ACGGATG	0.25042	356.89	1.4468
AG.GGAAG.A	T.CTTCC.CT	0.25042	413.96	2.764
T.CGTCGC.A	T.GCGACG.A	0.25042	366.96	1.7328
AT.T.CGGAA	TTCCG.A.AT	0.25042	373.19	1.9252
A..CGTCGTA	TACGACG..T	0.25042	392.38	2.2353
C.GGTGCAA	TTGCACC.G	0.25042	320.91	0.5705
ACAT.CTGC	GCAG.ATGT	0.25042	388.85	2.2499
AAACA..TAT	ATA..TGTTT	0.25042	391.04	2.2942
A.GT.ATGTG	CACAT.AC.T	0.25041	421.21	3.0199
T.T.TCCGGA	TCCGGA.A.A	0.25041	359.75	1.5758
GCGGTT.GA	TC.AACCGC	0.25041	396.87	2.3623
CTT..CAAAA	TTTTG..AAG	0.25041	345.57	1.2236
G.GTG.GGCA	TGCC.CAC.C	0.25041	390.15	2.3168
A.CGGATG.C	G.CATCCG.T	0.2504	347.77	1.2711
GTC.GCAAC	GTTGC.GAC	0.2504	402.21	2.5361
A.ACATC.GC	GC.GATGT.T	0.2504	387	2.1861
TA..GACAGA	TCTGTC..TA	0.2504	387.31	2.1848
C.TGTTGG.A	T.CCAACA.G	0.2504	419.98	2.8931
C.GTAA.TTC	GAA.TTAC.G	0.2504	382.19	2.1015
GT.GAC.GAC	GTC.GTC.AC	0.2504	403.48	2.5991
G.C.GTTACA	TGTAAC.G.C	0.2504	342.1	1.1394
CAAAA..ACG	CGT..TTTTG	0.25039	385.64	2.1738
GTTTG.T.CA	TG.A.CAAAC	0.25039	386.84	2.2422
C.AACAA.TA	TA.TTGTT.G	0.25039	365.56	1.697
GGT.ACAG.A	T.CTGT.ACC	0.25039	315.29	0.4294
CACT.T.GCG	CGC.A.AGTG	0.25039	374.71	1.9273
T.T.AACATA	TATGTT.A.A	0.25039	375.15	1.9391
C..ACGACGG	CCGTCGT..G	0.25038	379.29	1.9531
A.ATGT.AAC	GTT.ACAT.T	0.25038	343.64	1.1776
ATA.CGG.AA	TT.CCG.TAT	0.25038	367.45	1.7789
ATGT..TAGC	GCTA..ACAT	0.25038	371.57	1.8568
ACT.TACAC	GTGTA.AGT	0.25037	382.02	2.0906
T.TTCGCAA	TTGCGAA.A	0.25037	412.01	2.6617
CT.TTTGTA	TACAAA.AG	0.25037	411.18	2.661
ATAT.AACG	CGTT.ATAT	0.25037	368.15	1.7756
CCG.C.TGTA	TACA.G.CGG	0.25036	399.27	2.4779
AAA.AACAA	TTGTT.TTT	0.25035	348.37	1.293
A.CGAC.ATC	GAT.GTCG.T	0.25035	376.02	1.9601
AA.GA.AATG	CATT.TC.TT	0.25034	391.89	2.3715
ATAT.TG.CA	TG.CA.ATAT	0.25034	381.87	2.1414
ACAACG.A.A	T.T.CGTTGT	0.25034	359.45	1.5684
G.CGGTAAA	TTTACCG.C	0.25034	286.04	-0.3921
CGA.TGT.CA	TG.ACA.TCG	0.25034	425.98	3.0749
A.CG.ATGTT	AACAT.CG.T	0.25033	365.92	1.7679
AT.C.ACAAT	ATTGT.G.AT	0.25033	365.85	1.7497
ACC.T.CCAT	ATGG.A.GGT	0.25033	369.9	1.8152
CATGT..CCG	CGG..ACATG	0.25033	357.99	1.5294
ACATGT.T.G	C.A.ACATGT	0.25033	339.79	1.0807
GAT..CCGGA	TCCGG..ATC	0.25033	388.86	2.2458
ATATGA.A.A	T.T.TCATAT	0.25033	380.61	2.0643
C.CG.CCTCC	GGAGG.CG.G	0.25032	292.82	-0.2149
G.CA.ACATA	TATGT.TG.C	0.25032	369.75	1.8606
ACAAA..GGA	TCC..TTTGT	0.25031	343.75	1.1779
T.TGTGTCA	TGACACA.A	0.25031	382.35	2.0364
ATT.TG.CCC	GGG.CA.AAT	0.25031	367.69	1.8369
C.CAACAA.A	T.TTGTTG.G	0.25031	407.73	2.6385
T.CGCGC.CA	TG.GCGCG.A	0.25031	299.82	-0.0044
CAATTG.AG	CT.CAATTG	0.2503	347.42	1.2398
GGA..ATATA	TATAT..TCC	0.2503	377.76	1.995
GAT..TTGCA	TGCAA..ATC	0.2503	366.72	1.7381
T.TCGTT.CA	TG.AACGA.A	0.2503	375	1.9158
CCGACAT.A	T.ATGTCGG	0.2503	394.53	2.2988
CGC.GCA.AA	TT.TGC.GCG	0.2503	376.38	1.9893
CG.GCGG.AG	CT.CCGC.CG	0.25029	387.97	2.2178
AG..TGATAC	GTATCA..CT	0.25029	370.36	1.8024
C.AAA.GACA	TGTC.TTT.G	0.25029	399.74	2.5311
CAAC..AATG	CATT..GTTG	0.25029	391.89	2.3194
GCCAGT.AA	TT.ACTGGC	0.25029	405.48	2.5432
ACAA.TG.GC	GC.CA.TTGT	0.25029	414.23	2.8639
GACA.CGG.A	T.CCG.TGTC	0.25029	422.14	3.0121
C.AT.TTACA	TGTAA.AT.G	0.25028	424.31	3.0853
CACTG.CA.C	G.TG.CAGTG	0.25028	365.8	1.765
ATCAAG.AA	TT.CTTGAT	0.25028	416.58	2.771
G.GTCGGAA	TTCCGAC.C	0.25028	379.74	1.9791
A.TGC.CGTT	AACG.GCA.T	0.25028	401.31	2.5658
AT.CATA.AC	GT.TATG.AT	0.25027	373.98	1.9011
CG.ACAAAG	CTTTGT.CG	0.25027	387.27	2.1557
C.CACT.CCG	CGG.AGTG.G	0.25027	341.96	1.135
GGG.ACAAC	GTTGT.CCC	0.25026	374.64	1.9219
C.G.ACACAA	TTGTGT.C.G	0.25026	334.01	0.9319
ATATA.GT.A	T.AC.TATAT	0.25026	431.67	3.2382
A..CTGCCAT	ATGGCAG..T	0.25026	370.2	1.7514
ACCGACA..G	C..TGTCGGT	0.25026	351.5	1.3204
G.TGTG.GTC	GAC.CACA.C	0.25026	373.31	1.8972
T..TGACATA	TATGTCA..A	0.25026	392.28	2.2332
G..ACGACGA	TCGTCGT..C	0.25026	411.78	2.6367
AT.TGTGT.A	T.ACACA.AT	0.25025	404.3	2.5614
AT.TAC.TGC	GCA.GTA.AT	0.25025	395.08	2.4146
C.T.GTCAAA	TTTGAC.A.G	0.25025	348.41	1.2979
ATG.A.TAGC	GCTA.T.CAT	0.25025	353.77	1.4286
CATTGCA..C	G..TGCAATG	0.25025	388.5	2.1526
ACAA..ACAC	GTGT..TTGT	0.25024	381.2	2.0791
ATTT.C.TTA	TAA.G.AAAT	0.25024	376.38	1.9657
AG.TACA.AC	GT.TGTA.CT	0.25024	384.41	2.1383
AATG.TAC.A	T.GTA.CATT	0.25024	354.25	1.4651
CG.TTT.GCA	TGC.AAA.CG	0.25024	394.91	2.4108
ATCGT.AAC	GTT.ACGAT	0.25024	335.98	0.9798
TAT.GTCAA	TTGAC.ATA	0.25024	378.12	2.0018
AC.ACTAC.A	T.GTAGT.GT	0.25024	367.89	1.7515
TG..CGGCAA	TTGCCG..CA	0.25024	370.64	1.809
CGATTTGC	GCAAATCG	0.25024	393.07	2.254
C.ACTGTC.C	G.GACAGT.G	0.25023	379.61	2.0241
ATGT..TGTA	TACA..ACAT	0.25023	398.71	2.4693
GCG..AACAC	GTGTT..CGC	0.25023	358.26	1.5359
CG.ACAACC	GGTTGT.CG	0.25023	362.58	1.6001
T..TGCGCCA	TGGCGCA..A	0.25023	385.97	2.0982
GTTTTG.T.A	T.A.CAAAAC	0.25023	384.47	2.1519
TG.GCG.CAA	TTG.CGC.CA	0.25023	334.32	0.9504
A..GGCATGT	ACATGCC..T	0.25023	388.59	2.1545
ACATGT.A.C	G.T.ACATGT	0.25023	368.64	1.7873
ATGA.GG.AG	CT.CC.TCAT	0.25023	369.31	1.8445
C.GGA.ATGA	TCAT.TCC.G	0.25023	335.42	0.9832
CA.ATTG.TG	CA.CAAT.TG	0.25022	409.77	2.6894
TACAA..ACA	TGT..TTGTA	0.25022	390.73	2.2873
ACA.TGT.TG	CA.ACA.TGT	0.25022	407.75	2.6914
CAGCGGCA	TGCCGCTG	0.25022	408.12	2.5674
G.CG.CCCTA	TAGGG.CG.C	0.25022	355.49	1.5106
GGT..CGGAA	TTCCG..ACC	0.25022	410.82	2.7216
TCG.CAA.CA	TG.TTG.CGA	0.25022	349.73	1.3454
G.GTT.ACAA	TTGT.AAC.C	0.25022	367.73	1.7947
ACACC..ACA	TGT..GGTGT	0.25021	340.35	1.0918
CTTT.GT.AA	TT.AC.AAAG	0.25021	364.09	1.718
GCCG.CACA	TGTG.CGGC	0.25021	373.14	1.8923
A.CCCCA.CC	GG.TGGGG.T	0.25021	352.9	1.3945
GCG.CAA.AC	GT.TTG.CGC	0.25021	343.77	1.1948
C.T.GTCAGG	CCTGAC.A.G	0.25021	382.66	2.111
CATT.CG.AA	TT.CG.AATG	0.2502	385.03	2.2148
C.TAATA.CA	TG.TATTA.G	0.2502	392.57	2.3087
A.GTTGCA.T	A.TGCAAC.T	0.2502	392.23	2.3052
AT.TGTCAT	ATGACA.AT	0.2502	361.2	1.5679
CACA.T.GCA	TGC.A.TGTG	0.2502	396.05	2.4076
A.ATG.ACAT	ATGT.CAT.T	0.2502	363.06	1.6819
ACAT.C.AAA	TTT.G.ATGT	0.25019	360.4	1.5896
AT.C.CGTAC	GTACG.G.AT	0.25019	397.01	2.4714
TGGCAT..AA	TT..ATGCCA	0.25019	393.84	2.3275
CAAT..CCGG	CCGG..ATTG	0.25019	360.68	1.5982
GCGACA.AC	GT.TGTCGC	0.25019	370.72	1.7873
GG.GCGGAA	TTCCGC.CC	0.25018	353.88	1.3952
A.CC.ATGCA	TGCAT.GG.T	0.25018	376.57	2.0232
AGGGCG.A.G	C.T.CGCCCT	0.25018	325.69	0.7132
CG.ATTG.AC	GT.CAAT.CG	0.25018	378.46	2.0038
GCCA..CCCA	TGGG..TGGC	0.25018	318.41	0.515
CCCCGCC..A	T..GGCGGGG	0.25018	260.16	-1.1822
CATTT.GTA	TAC.AAATG	0.25018	375.57	1.9433
A.CAACAA.C	G.TTGTTG.T	0.25018	407.79	2.6399
ATTGT.AC.C	G.GT.ACAAT	0.25018	357.22	1.5538
T..ATAACAA	TTGTTAT..A	0.25018	342.72	1.1099
GGCA.TT.AC	GT.AA.TGCC	0.25017	378.43	2.0612
TAC.A.ACAA	TTGT.T.GTA	0.25017	405	2.6014
CTC..TTGTA	TACAA..GAG	0.25017	372.47	1.8728
ATGTCG.T.A	T.A.CGACAT	0.25017	405.26	2.6086
A.TTG.AAAC	GTTT.CAA.T	0.25017	377.15	2.0178
CACCGGA.A	T.TCCGGTG	0.25017	386.47	2.1261
GC.ATT.GCA	TGC.AAT.GC	0.25016	376.54	1.9933
C.TC.ACTGC	GCAGT.GA.G	0.25016	362.1	1.6745
AAATTGCT	AGCAATTT	0.25016	405.36	2.5107
ATATTTGC	GCAAATAT	0.25016	356.39	1.4372
CG.AAAA.AC	GT.TTTT.CG	0.25016	339.42	1.0646
CAAA.GTGG	CCAC.TTTG	0.25016	419	2.8974
AC.AA.GCAA	TTGC.TT.GT	0.25015	358.07	1.5702
AT.TC.GTAC	GTAC.GA.AT	0.25015	420.4	2.9952
AT.C.AACCA	TGGTT.G.AT	0.25015	382.76	2.1487
A.AT.CAGTA	TACTG.AT.T	0.25015	430.21	3.208
ATTT.C.CCA	TGG.G.AAAT	0.25015	397.31	2.4352
AT.GTT.ATG	CAT.AAC.AT	0.25014	382.79	2.1375
GTTACCA..A	T..TGGTAAC	0.25014	360.65	1.534
T.GTT.ACCA	TGGT.AAC.A	0.25014	353.37	1.4432
GAAAC.CAA	TTG.GTTTC	0.25014	317.11	0.4798
TCAA.TA.CA	TG.TA.TTGA	0.25013	383.67	2.1833
GAGC.G.CAA	TTG.C.GCTC	0.25013	372.76	1.8821
AT..AACACA	TGTGTT..AT	0.25013	421.96	2.9166
GGG..GGGTA	TACCC..CCC	0.25013	297.58	-0.0713
TCT..GCAAA	TTTGC..AGA	0.25013	385.28	2.1657
ACG.T.TGTC	GACA.A.CGT	0.25013	386.15	2.1881
GTCA.TCG.A	T.CGA.TGAC	0.25012	377.4	2.0237
A.AT.AACCC	GGGTT.AT.T	0.25012	352.75	1.4418
AATGGCAT	ATGCCATT	0.25012	408.19	2.5687
A.TTCGGAT	ATCCGAA.T	0.25012	382.9	2.0484
ACGAC.GGA	TCC.GTCGT	0.25012	346.15	1.2377
GC.CC.GACA	TGTC.GG.GC	0.25012	344.97	1.2391
CT.CT.TGTC	GACA.AG.AG	0.25012	350.09	1.3699
CAGT.TG.TA	TA.CA.ACTG	0.25012	418.84	2.9621
GAACAT.AC	GT.ATGTTC	0.25011	371.93	1.8147
G.ATC.GACA	TGTC.GAT.C	0.25011	417.7	2.9188
GTAA.G.CAA	TTG.C.TTAC	0.25011	400.23	2.4986
AATG.CAA.G	C.TTG.CATT	0.25011	367.08	1.779
G.ATTC.TGC	GCA.GAAT.C	0.2501	377.16	1.9864
AT.T.GCGCC	GGCGC.A.AT	0.25009	370.16	1.8531
ACGCA..TCC	GGA..TGCGT	0.25009	366.73	1.7382
AAAAAG..AC	GT..CTTTTT	0.25009	338.62	1.037
T.TCGCCAA	TTGGCGA.A	0.25009	362.98	1.6013
ACGG.AAA.G	C.TTT.CCGT	0.25009	349.06	1.3349
C.GGCAT.TA	TA.ATGCC.G	0.25008	384.75	2.1361
GCG.GGT.AC	GT.ACC.CGC	0.25008	353.63	1.4428
CGT.A.ACAG	CTGT.T.ACG	0.25007	385.83	2.1809
A..ACATCCA	TGGATGT..T	0.25007	412.22	2.6455
CGA.AACA.A	T.TGTT.TCG	0.25007	357.2	1.5139
G.AAATGA.C	G.TCATTT.C	0.25007	388.94	2.2328
A.CGTA.CAA	TTG.TACG.T	0.25007	403.96	2.5829
A.ACAATGT	ACATTGT.T	0.25007	415.94	2.741
AAATT.GTC	GAC.AATTT	0.25007	342.68	1.1506
GTTCG.GCA	TGC.CGAAC	0.25006	362.72	1.6422
CG.CAGT.AA	TT.ACTG.CG	0.25006	402.28	2.5303
AC.C.GAAGT	ACTTC.G.GT	0.25006	380.99	2.1077
A..TATGAAC	GTTCATA..T	0.25006	367.68	1.6945
ATC..ATGTC	GACAT..GAT	0.25006	362.65	1.6414
GCAT.AC.CC	GG.GT.ATGC	0.25006	350.45	1.379
GGGTGC..AC	GT..GCACCC	0.25006	323.18	0.6384
CACCG.CA.A	T.TG.CGGTG	0.25006	383.12	2.1767
C..TTTACAA	TTGTAAA..G	0.25005	426.44	2.9275
CGTTGA.G.A	T.C.TCAACG	0.25005	369.36	1.8042
A.GCAAAC.A	T.GTTTGC.T	0.25004	356.78	1.4909
G.ATGT.CAA	TTG.ACAT.C	0.25004	434.78	3.2219
CCG.CACAA	TTGTG.CGG	0.25004	392.76	2.3304
TACA.CCAA	TTGG.TGTA	0.25004	345.17	1.2167
TGTCAG.AA	TT.CTGACA	0.25004	419.66	2.8332
CA.CTG.AAC	GTT.CAG.TG	0.25004	403.64	2.6025
GGT.AACGA	TCGTT.ACC	0.25003	367.59	1.7575
CGAAC.A.CA	TG.T.GTTCG	0.25003	363.82	1.7005
C.GTT.CAAA	TTTG.AAC.G	0.25003	389.62	2.3049
GTTCCGGA	TCCGGAAC	0.25003	347.31	1.2221
C.ACA.CCGA	TCGG.TGT.G	0.25003	323.6	0.6667
CGGCGGG.A	T.CCCGCCG	0.25003	363.9	1.6225
A.CAACA.TC	GA.TGTTG.T	0.25002	363.16	1.6405
AT.TG.TATC	GATA.CA.AT	0.25002	378.98	2.0739
CA.TG.CATA	TATG.CA.TG	0.25002	403	2.6197
ACG..ACGCC	GGCGT..CGT	0.25001	365.83	1.7169
G.CT.GCAAA	TTTGC.AG.C	0.25001	354.89	1.4956
AC.GACATC	GATGTC.GT	0.25001	403.35	2.4989
TAAT..ACAA	TTGT..ATTA	0.25001	366.88	1.7464
AA.T.ACGGC	GCCGT.A.TT	0.25001	373.03	1.9213
CAATTACA	TGTAATTG	0.25	390.63	2.2021
C.GTCGGA.G	C.TCCGAC.G	0.25	403.77	2.5547

### Sheet: ETS-Y397A-exp2_top enrichment
8-mer	8-mer	E-score	Median	Z-score
ACTTCCGG	CCGGAAGT	0.49332	5839.36	21.1794
C.ACTTCCG	CGGAAGT.G	0.49312	5240	18.9318
A.CGGAAGT	ACTTCCG.T	0.49265	5360.5	19.4354
ACTTCCG.C	G.CGGAAGT	0.49155	4727.71	16.6526
ACTTCCG..A	T..CGGAAGT	0.49049	6122.7	22.3205
ACATCCGG	CCGGATGT	0.49046	4812.97	16.9281
ATTTCCGG	CCGGAAAT	0.48921	4730.36	16.5474
A..CGGAAGT	ACTTCCG..T	0.48837	4090.53	13.4092
ACCGGAAG	CTTCCGGT	0.4869	4053.82	13.1531
ACTTCCGC	GCGGAAGT	0.48679	3976.3	12.7284
C..ACTTCCG	CGGAAGT..G	0.48559	3686.64	11.1123
A.TTCCGGT	ACCGGAA.T	0.48478	3130.45	7.5193
ACTTCCG.A	T.CGGAAGT	0.48458	4036.48	13.1508
AACTTCCG	CGGAAGTT	0.48449	4005.15	12.8874
AC.GGAAGT	ACTTCC.GT	0.48378	4475.24	15.5353
CACTTCC..C	G..GGAAGTG	0.48349	3588.39	10.5155
CACTTCCG	CGGAAGTG	0.48306	4036.48	13.0588
CGGAAGTC	GACTTCCG	0.4829	3395.39	9.2551
C.A.TTCCGG	CCGGAA.T.G	0.48218	3600.77	10.8748
AC.TCCGGT	ACCGGA.GT	0.48206	4008.37	13.0795
A..ACTTCCG	CGGAAGT..T	0.48194	3773.16	11.6248
AC.TCCGGC	GCCGGA.GT	0.48188	3757.82	11.6407
A.AC.TCCGG	CCGGA.GT.T	0.48081	4316.36	15.26
AAC.TCCGG	CCGGA.GTT	0.47975	3887.99	12.6151
ACATCCGC	GCGGATGT	0.47915	3541.67	10.1828
ACTTCCTG	CAGGAAGT	0.47911	3533.65	10.1329
A.CCGGA.GT	AC.TCCGG.T	0.47905	4053.82	13.4961
CAC.TCCGG	CCGGA.GTG	0.47895	3570.94	10.6855
C.GGAAGTG	CACTTCC.G	0.47877	4332.63	14.7193
ACTTCCG..C	G..CGGAAGT	0.47876	3180.57	7.8499
CA.TTCCGG	CCGGAA.TG	0.47844	3719.76	11.4138
ACTTCC.GC	GC.GGAAGT	0.47801	3588.39	10.6124
C.CTTCCGG	CCGGAAG.G	0.4779	3772.3	11.6512
CTTCCGG.A	T.CCGGAAG	0.47743	3408.34	9.4035
T..CCGGAAA	TTTCCGG..A	0.47725	3811.87	11.8503
CGGAAGT..C	G..ACTTCCG	0.47704	3469.68	9.7722
G.CGGAAGC	GCTTCCG.C	0.47696	3510.35	10.0568
CCGGAAGC	GCTTCCGG	0.47674	3636.45	10.7636
AACTTCC.G	C.GGAAGTT	0.47653	3906.84	12.4275
ACTTCCG..G	C..CGGAAGT	0.47611	3514.38	10.055
C..CTTCCGG	CCGGAAG..G	0.47542	3561.82	10.3513
A.ACTTCC.G	C.GGAAGT.T	0.47542	3363.3	9.1793
CCGGATG..A	T..CATCCGG	0.47526	3675.14	11.0432
A.CCGGAAA	TTTCCGG.T	0.47514	2984.8	6.4638
A.CCGGAA.T	A.TTCCGG.T	0.47512	3071.02	7.1506
ATTTCCG.C	G.CGGAAAT	0.47479	3068.38	7.0757
A.CGGATGT	ACATCCG.T	0.47453	3473.72	9.8244
C.ACTTCC.C	G.GGAAGT.G	0.47443	3130.95	7.5818
C.AC.TCCGG	CCGGA.GT.G	0.47431	3293.52	9.0131
C.CCGGAA.C	G.TTCCGG.G	0.47421	3366.05	9.1976
CTTCCGG..A	T..CCGGAAG	0.47401	3451.1	9.6536
ACATCCG.C	G.CGGATGT	0.47386	3451.99	9.6854
A.C.GGAAGT	ACTTCC.G.T	0.47361	2721.85	4.5293
CTTCCGGC	GCCGGAAG	0.47315	3123.8	7.4217
A.ACTTCCG	CGGAAGT.T	0.47306	3522.85	10.1355
CCGGAAA.C	G.TTTCCGG	0.47274	2487.82	2.4291
CGGAAGT..A	T..ACTTCCG	0.47247	3310.74	8.7362
CGGAAGT.C	G.ACTTCCG	0.47245	3269.85	8.4845
CCGGAAAC	GTTTCCGG	0.47245	3497.06	9.904
ACTTCC.G.A	T.C.GGAAGT	0.47186	3371.65	9.384
G.CACTTCC	GGAAGTG.C	0.47178	2973.33	6.3785
CATCCGGC	GCCGGATG	0.47173	3565.01	10.3272
C..CCGGAAG	CTTCCGG..G	0.47108	3350.4	8.9993
AA.TTCCGG	CCGGAA.TT	0.47091	3433.18	9.6268
ACATCCG..A	T..CGGATGT	0.47041	3376.36	9.1698
C.AC.TCCGC	GCGGA.GT.G	0.47026	3112.28	7.7058
A.CATCCGG	CCGGATG.T	0.47008	3632.11	10.8122
A..CGGATGT	ACATCCG..T	0.46911	3280.76	8.5352
G..TTCCGGA	TCCGGAA..C	0.46898	3244.59	8.2903
CCGGAAA..C	G..TTTCCGG	0.46884	3333.74	8.8892
AC.TCCGGA	TCCGGA.GT	0.46881	3330.43	8.9495
C..CATCCGG	CCGGATG..G	0.46866	3478.57	9.8287
A.TTCCGG.C	G.CCGGAA.T	0.46842	3194.29	8.0288
A.CATCCG.C	G.CGGATG.T	0.46835	3319.69	8.8881
ACTTCC..CA	TG..GGAAGT	0.46825	3025.86	6.8429
CCGGA.GTC	GAC.TCCGG	0.46809	3279.41	8.7536
CAC.TCCG.C	G.CGGA.GTG	0.46794	3197.52	8.1185
AAAC.TCCG	CGGA.GTTT	0.46771	3046.55	7.0077
CTTCCGG.C	G.CCGGAAG	0.46765	3053.3	6.9665
A.TTCCGGC	GCCGGAA.T	0.4675	3010.65	6.6549
CGGATGT..C	G..ACATCCG	0.46736	3476.41	9.815
AC.TCCGG.A	T.CCGGA.GT	0.46732	3091.91	7.3837
AC.TCCGG.G	C.CCGGA.GT	0.46726	3592.45	10.7696
C.CTTCCG.C	G.CGGAAG.G	0.46711	2945.32	6.2179
CATCCGG..C	G..CCGGATG	0.46681	3410.57	9.3926
ACCGGATG	CATCCGGT	0.46654	3452.68	9.6231
AACATCCG	CGGATGTT	0.46647	3517.87	10.0345
CGGATGT.A	T.ACATCCG	0.46632	3409.44	9.4106
ACTTCCT.C	G.AGGAAGT	0.46614	3031.67	6.809
ACTTCC.G.C	G.C.GGAAGT	0.46609	3236.23	8.4544
A.TTCCG.TC	GA.CGGAA.T	0.46604	2959.06	6.3927
ACCGGAT.C	G.ATCCGGT	0.46589	2957.84	6.2628
A..CTTCCGG	CCGGAAG..T	0.46583	2955.35	6.2273
C.ATTTCCG	CGGAAAT.G	0.46579	3129.52	7.5128
CGGAAGTA	TACTTCCG	0.46576	3146.84	7.5833
ACCGGAA.C	G.TTCCGGT	0.46567	3304.9	8.7207
A.G.CGGAAG	CTTCCG.C.T	0.46558	3013.05	6.834
C.GGAAGT.A	T.ACTTCC.G	0.46541	3318.22	8.8782
A.G.GGAAGT	ACTTCC.C.T	0.46529	3206.59	8.2458
CGCTTCCG	CGGAAGCG	0.46504	2908.24	5.8492
CAT.TCCGG	CCGGA.ATG	0.46498	3379.64	9.4365
C.ACTTCC.G	C.GGAAGT.G	0.46491	3295.52	8.725
A.CGGA.GTC	GAC.TCCG.T	0.46442	2976.93	6.5099
A.ACATCCG	CGGATGT.T	0.46434	3470.16	9.8017
CGGAAGT.A	T.ACTTCCG	0.46428	3139.68	7.5846
GGAAGT..TA	TA..ACTTCC	0.46376	3242.02	8.3883
G.ACCGGAA	TTCCGGT.C	0.4637	2815.64	5.1713
ACTTCC.G.G	C.C.GGAAGT	0.46366	3300.52	8.9005
CAACTTCC	GGAAGTTG	0.46366	2964.41	6.2699
A.CCGGATG	CATCCGG.T	0.46354	3324.78	8.8536
A.CACTTCC	GGAAGTG.T	0.46342	3065.27	7.0532
ACTTCCGA	TCGGAAGT	0.46334	3092.44	7.1998
CTTCCG.CC	GG.CGGAAG	0.46322	2918.24	6.0046
C.TTTCCGG	CCGGAAA.G	0.46306	3288.89	8.6131
CC.AC.TCCG	CGGA.GT.GG	0.46285	3023.19	6.9889
A.TTCCGGA	TCCGGAA.T	0.46271	3300.64	8.6922
ACATCCG..C	G..CGGATGT	0.46263	3224.45	8.1527
CATCCGG..A	T..CCGGATG	0.46262	3344.68	8.9615
A..GGAAGTG	CACTTCC..T	0.46255	3195.9	7.9562
CTTCCGCC	GGCGGAAG	0.46252	3208.76	8.0118
A.TTCCGG.A	T.CCGGAA.T	0.46236	3012.49	6.7212
A.CGGAAGC	GCTTCCG.T	0.46234	3029.12	6.7904
CCGGAA.CG	CG.TTCCGG	0.46219	3228.59	8.2573
CTTCCG.T.C	G.A.CGGAAG	0.4619	3127.86	7.6821
G..CGGAAGC	GCTTCCG..C	0.46164	2729.81	4.4733
CCGGAA.C.C	G.G.TTCCGG	0.46151	3214.54	8.3019
C.ACATCCG	CGGATGT.G	0.46137	3194.67	7.9692
A..GGAAGTT	AACTTCC..T	0.46091	2917.52	5.9426
AA..GGAAGT	ACTTCC..TT	0.46086	2873.94	5.6893
G..CACTTCC	GGAAGTG..C	0.46081	2998.99	6.5511
ACTTCC.AC	GT.GGAAGT	0.46008	3092.44	7.2969
CCGGA.GTA	TAC.TCCGG	0.46007	2934.01	6.229
CCGGAAG.C	G.CTTCCGG	0.46	3221.27	8.1529
AC..CCGGAA	TTCCGG..GT	0.4597	3366.57	9.2326
A.CGGAAAT	ATTTCCG.T	0.45961	3088.15	7.2179
C.CCGGAAG	CTTCCGG.G	0.4596	3008.43	6.6385
C.GGAAGT.C	G.ACTTCC.G	0.4594	3239.12	8.3398
CCGGATG.C	G.CATCCGG	0.45926	3279.41	8.5492
A.ATCCGG.T	A.CCGGAT.T	0.45925	2866.88	5.6156
CGGATGTA	TACATCCG	0.4592	3035.33	6.7899
CCGGAT.CG	CG.ATCCGG	0.45891	2991.56	6.5577
A..CCGGAAG	CTTCCGG..T	0.45885	2848.63	5.4146
C..ACATCCG	CGGATGT..G	0.45879	3013.24	6.6559
A.CGGA.GTG	CAC.TCCG.T	0.45874	2999.03	6.6763
AC.TCCGCT	AGCGGA.GT	0.45866	3302.19	8.7597
AC.GGAAG.G	C.CTTCC.GT	0.45856	3151.89	7.8173
AC..CTTCCG	CGGAAG..GT	0.45853	3085.08	7.277
CCGGA.GT.C	G.AC.TCCGG	0.45847	3288.12	8.9753
CCGGAA.TC	GA.TTCCGG	0.45834	2732	4.5346
CGGATGTC	GACATCCG	0.45805	3427.58	9.4627
ACTTCC..TG	CA..GGAAGT	0.4578	3300.52	8.7888
AA.CATCCG	CGGATG.TT	0.45779	2927.06	6.0718
CC.ACTTCC	GGAAGT.GG	0.45777	2882.9	5.733
ACTTCC..CC	GG..GGAAGT	0.45773	3046.55	6.9956
AAC.TCCG.C	G.CGGA.GTT	0.45765	3056.24	7.1016
C.CCGGAAA	TTTCCGG.G	0.45754	3161.72	7.7396
CG..CCGGAA	TTCCGG..CG	0.4575	3090.98	7.3198
ACCGGA.GC	GC.TCCGGT	0.45747	2896.79	5.8401
CTTCCGGA	TCCGGAAG	0.45736	3046.25	6.8688
AC.TCCG.TA	TA.CGGA.GT	0.45727	3092.85	7.3951
C.CATCCGG	CCGGATG.G	0.45699	2773.82	4.8398
A.GCTTCCG	CGGAAGC.T	0.45673	3380.08	9.219
CTTCCG.TC	GA.CGGAAG	0.4566	2852.11	5.4936
ACA..TCCGG	CCGGA..TGT	0.45647	2823.25	5.3334
CTTCCG.CA	TG.CGGAAG	0.45647	3050.11	6.9897
AT.TCCGGA	TCCGGA.AT	0.45625	3055.02	7.0256
ACATCCG.A	T.CGGATGT	0.45585	3244.22	8.3102
C.TCCGGT.C	G.ACCGGA.G	0.45573	2889.16	5.7883
CCGGATGC	GCATCCGG	0.45567	3221.32	8.0978
A.CCGGAAG	CTTCCGG.T	0.45554	3215.84	8.1155
AC.TCCGC.A	T.GCGGA.GT	0.45533	3211.54	8.2403
A..ACATCCG	CGGATGT..T	0.45533	3121.18	7.4335
ACCGGA.G.G	C.C.TCCGGT	0.45511	3044.45	7.0692
GG..ACTTCC	GGAAGT..CC	0.45503	3048.06	7.0066
CTTCCGG..C	G..CCGGAAG	0.45499	3090.98	7.2187
C.TCCGG.TA	TA.CCGGA.G	0.4549	3033.27	6.9517
A.CTTCCGG	CCGGAAG.T	0.45473	3085.03	7.1955
AACTTCC.C	G.GGAAGTT	0.4546	3199.81	8.0048
C.GGAAAC.C	G.GTTTCC.G	0.45445	2856.11	5.5316
AACTTCCT	AGGAAGTT	0.45413	2853.38	5.4304
C..CGGAAGC	GCTTCCG..G	0.45396	3123.32	7.4487
CCGGA.G.CG	CG.C.TCCGG	0.45369	3400.75	9.6853
ACCGGA.AT	AT.TCCGGT	0.45342	3019.97	6.7683
CCGGA.ACA	TGT.TCCGG	0.45338	3192.12	8.1416
T..ACCGGAA	TTCCGGT..A	0.45332	2978.87	6.4024
A..GCTTCCG	CGGAAGC..T	0.45323	2765.46	4.76
TT.CCGGAA	TTCCGG.AA	0.45314	3027.09	6.8208
ACTTCC..TC	GA..GGAAGT	0.45299	2789.94	5.025
AC.TCCGCC	GGCGGA.GT	0.45284	2891.34	5.7981
ACCGGAT..G	C..ATCCGGT	0.45273	2855.68	5.4693
A.A.CATCCG	CGGATG.T.T	0.4526	3070.95	7.2657
AA.ACTTCC	GGAAGT.TT	0.45242	2892.28	5.8054
A.TTCCGG.G	C.CCGGAA.T	0.45224	2908.5	5.9372
CAAC.TCCG	CGGA.GTTG	0.4522	3092.85	7.3462
A.CGGAAG.G	C.CTTCCG.T	0.45211	2810.27	5.1705
A.A.TTCCGG	CCGGAA.T.T	0.45198	2820.81	5.3391
CACTTCC.C	G.GGAAGTG	0.45197	2973.33	6.3785
ATTTCCG..G	C..CGGAAAT	0.45184	3068.38	7.0565
GGAAGTG..A	T..CACTTCC	0.45102	2881.63	5.6691
CACCGGAA	TTCCGGTG	0.45092	2859.73	5.4793
CT..CCGGAA	TTCCGG..AG	0.45065	3024.28	6.8312
GGAAGTGA	TCACTTCC	0.45064	2834.59	5.2851
CCGGAAG..C	G..CTTCCGG	0.45052	2930.84	6.0433
A.CTTCCGC	GCGGAAG.T	0.45002	3008.08	6.636
ACTTCC.GA	TC.GGAAGT	0.45002	3003.24	6.6445
ACATCCG..G	C..CGGATGT	0.44977	3319.69	8.7958
A.T.CCGGAA	TTCCGG.A.T	0.44974	3044.13	7.0668
AC.TCCGCA	TGCGGA.GT	0.44963	2796.33	5.0534
CCACTTCC	GGAAGTGG	0.44954	2766.76	4.7524
T.CCGGAAA	TTTCCGG.A	0.44949	2934.01	6.0836
CGGA.GT.TA	TA.AC.TCCG	0.44945	3077.92	7.4009
C.GGAAGTC	GACTTCC.G	0.44919	2942.86	6.1503
C.ACTTCC.A	T.GGAAGT.G	0.44909	2864.98	5.6008
ACCGGAAA	TTTCCGGT	0.44903	2748.76	4.6089
CACATCCG	CGGATGTG	0.44902	2999.03	6.5253
AGGAAGTG	CACTTCCT	0.44873	3094.8	7.2166
GGAAGT.AC	GT.ACTTCC	0.44867	2743.72	4.63
AC.TCCG.CC	GG.CGGA.GT	0.4485	3046.55	7.0541
GTTTCC.G.A	T.C.GGAAAC	0.44848	3192.12	8.1432
CG..CTTCCG	CGGAAG..CG	0.4483	2939.28	6.1928
C.GGAAGTA	TACTTCC.G	0.44825	3003.66	6.6034
CCCGGAAA	TTTCCGGG	0.44824	2886.93	5.6875
A.ATCCGGA	TCCGGAT.T	0.44817	2849.27	5.4344
C.TCCGGT.A	T.ACCGGA.G	0.44794	2642.53	3.7971
CCGGAAG..A	T..CTTCCGG	0.44778	2864.33	5.5361
CACTTCC..A	T..GGAAGTG	0.44764	2845.1	5.3872
A..GCGGAAG	CTTCCGC..T	0.44751	3110.21	7.3557
CCGGAA.T.A	T.A.TTCCGG	0.44749	2903.83	5.9968
A.CCGGA.AT	AT.TCCGG.T	0.44746	2986.62	6.6019
CGGAAAT..A	T..ATTTCCG	0.44737	2966.1	6.3074
A.C.TCCGGT	ACCGGA.G.T	0.44734	2783.5	5.0371
CGGA.GT.GA	TC.AC.TCCG	0.4473	2937.38	6.3276
CATCCGG.A	T.CCGGATG	0.44718	2553.06	3.0025
CGGAA.T.GA	TC.A.TTCCG	0.44662	2896.64	6.0048
TTCCGGAA	TTCCGGAA	0.44653	3076.85	7.0887
G..AACTTCC	GGAAGTT..C	0.44649	3025.5	6.7456
AGGAAGT.G	C.ACTTCCT	0.44608	2882.9	5.6943
AA.TTCCG.A	T.CGGAA.TT	0.44602	2988.28	6.6144
G.C.ACTTCC	GGAAGT.G.C	0.44595	3069.92	7.2581
A.CGGATGC	GCATCCG.T	0.44584	3096.02	7.2743
CCGGA.AC.C	G.GT.TCCGG	0.44567	2776.98	5.0729
CTTCCG.T.A	T.A.CGGAAG	0.44565	2734.22	4.6321
AC.TCCG.AA	TT.CGGA.GT	0.44559	3095.43	7.414
ACTTCC.GG	CC.GGAAGT	0.4455	2789.62	4.9998
C.AA.TTCCG	CGGAA.TT.G	0.44519	3123.43	7.7884
G.TTCCGGC	GCCGGAA.C	0.44504	2932.18	6.0698
CATTTCCG	CGGAAATG	0.44496	2952.33	6.1801
C.AT.TCCGG	CCGGA.AT.G	0.44492	2847.38	5.6511
CC.CTTCCG	CGGAAG.GG	0.44492	2729.81	4.5167
CC..ACTTCC	GGAAGT..GG	0.44452	2647.85	3.8543
CTTCCG.C.C	G.G.CGGAAG	0.44442	3027.32	6.9412
ATTTCCG..A	T..CGGAAAT	0.44434	2777.72	4.8577
G.TTCCGG.A	T.CCGGAA.C	0.44427	3095.26	7.326
CCGGA.GCG	CGC.TCCGG	0.44426	2979.04	6.5745
AACTTCC..C	G..GGAAGTT	0.44401	2714.09	4.3457
AA..CTTCCG	CGGAAG..TT	0.44385	2749.7	4.6996
ATATCCGG	CCGGATAT	0.44373	2813.03	5.1171
CCGGAAG.A	T.CTTCCGG	0.44373	2863.88	5.5476
C..GCTTCCG	CGGAAGC..G	0.4436	2727.68	4.456
AACATCC..C	G..GGATGTT	0.44353	3197.94	7.9703
AC.TCCGG.C	G.CCGGA.GT	0.44335	2934.48	6.2045
G.CGGAAG.C	G.CTTCCG.C	0.44318	2704.89	4.3176
GAC.TCCGC	GCGGA.GTC	0.44317	2804.65	5.2062
ACGGAAGT	ACTTCCGT	0.44311	2778.91	4.8488
AT.TCCGG.A	T.CCGGA.AT	0.44305	3158.34	7.8634
C..ATTTCCG	CGGAAAT..G	0.44303	2981.81	6.4242
C.CCGGATG	CATCCGG.G	0.44232	3125.94	7.4874
ACCGGA..CG	CG..TCCGGT	0.44219	2779.71	4.9427
AACATCC.C	G.GGATGTT	0.44216	3081.59	7.1708
A.TTTCCGG	CCGGAAA.T	0.44209	3103.02	7.3244
ACA.CCGGA	TCCGG.TGT	0.4419	2892.26	5.9039
ACCGG.AGT	ACT.CCGGT	0.44177	2780.99	5.014
C.CTTCCG.A	T.CGGAAG.G	0.44176	2783.91	4.9602
ACTTCC.CC	GG.GGAAGT	0.44139	2733.95	4.5505
C.G.TTCCGG	CCGGAA.C.G	0.44137	2874.91	5.7699
CAA.TTCCG	CGGAA.TTG	0.44134	3068.38	7.2448
ATTTCCG..C	G..CGGAAAT	0.44116	3045.66	6.8923
CGGATGT..A	T..ACATCCG	0.44103	3247.98	8.3133
A..CGGATAT	ATATCCG..T	0.441	2953.63	6.2144
CG.CGGAAG	CTTCCG.CG	0.44079	2835.82	5.366
GCACTTCC	GGAAGTGC	0.44073	2849.52	5.4006
CATCCG.CC	GG.CGGATG	0.44056	2812.46	5.1816
AATTTCCG	CGGAAATT	0.44055	3128.59	7.4554
CA.CGGATG	CATCCG.TG	0.44042	3098.38	7.3397
CCGGAA.CC	GG.TTCCGG	0.44034	2892.26	5.8052
CGGATG.CA	TG.CATCCG	0.44017	3118.19	7.4817
CGGATGT.C	G.ACATCCG	0.44016	3030.58	6.801
AC.TCCG.CA	TG.CGGA.GT	0.44013	2669.42	4.0664
CGGAAGC.C	G.GCTTCCG	0.4401	2840.06	5.3626
C.TCCGGAA	TTCCGGA.G	0.43997	2862.66	5.5382
CATCCGG.C	G.CCGGATG	0.43997	2602.9	3.4308
CC.A.TTCCG	CGGAA.T.GG	0.43963	2576.3	3.3163
C.ATTTCC.G	C.GGAAAT.G	0.43954	2851.71	5.4972
A.AC.TCCGC	GCGGA.GT.T	0.43906	2902.48	6.0938
CGGAAAC.C	G.GTTTCCG	0.43872	2690.28	4.1623
GCGGATG.A	T.CATCCGC	0.43843	2828.74	5.2742
CGGAAG.AC	GT.CTTCCG	0.43822	2745.95	4.6481
CA.ATCCGG	CCGGAT.TG	0.43818	2746.88	4.6557
CC..TTCCGG	CCGGAA..GG	0.43812	2642.36	3.8078
CACCGGA..C	G..TCCGGTG	0.4379	2774.78	4.8343
A.C.GGAAAT	ATTTCC.G.T	0.43756	2847.07	5.5492
A.G.TTCCGG	CCGGAA.C.T	0.43727	2904.57	6.0026
GCGGA.GTA	TAC.TCCGC	0.43714	2902.48	5.9839
ACCGGATA	TATCCGGT	0.43713	2720.96	4.3853
GGATGTT.A	T.AACATCC	0.43713	2949	6.1965
AGGAAGT.A	T.ACTTCCT	0.43709	2863.7	5.5463
AC.TCCGC.G	C.GCGGA.GT	0.43696	2901.77	5.9515
ACATCCG.G	C.CGGATGT	0.4368	2999.75	6.5745
CTTCCTG.C	G.CAGGAAG	0.43678	2789.93	4.9681
GT.TCCGGA	TCCGGA.AC	0.43666	2916.27	5.9895
A..TCCGGAA	TTCCGGA..T	0.43662	2944.68	6.1473
ACATCCTC	GAGGATGT	0.43644	2972.19	6.3276
C.AAC.TCCG	CGGA.GTT.G	0.43637	2889.7	5.9093
AGAC.TCCG	CGGA.GTCT	0.43613	3090.98	7.3326
GCGGAAGC	GCTTCCGC	0.43609	2797.31	4.9939
A..GCCGGAA	TTCCGGC..T	0.43606	2905.27	5.8497
C.ACATCC.G	C.GGATGT.G	0.43604	2817.27	5.226
GG.CCGGAA	TTCCGG.CC	0.43583	2698.91	4.263
GC.TCCGG.A	T.CCGGA.GC	0.43583	2615.47	3.6074
CTTCCTG..A	T..CAGGAAG	0.43581	2742.44	4.5753
ACTTCCTA	TAGGAAGT	0.4358	2876.34	5.6067
CG.G.CGGAA	TTCCG.C.CG	0.4358	2933.43	6.2943
AC.TCCG.TG	CA.CGGA.GT	0.43571	2754.01	4.7717
CCGGAT.C.C	G.G.ATCCGG	0.43567	2947.23	6.3332
ACATCC..CA	TG..GGATGT	0.43558	2952.35	6.2921
AT.ACTTCC	GGAAGT.AT	0.43555	2866.09	5.6026
CTTCC..CCC	GGG..GGAAG	0.4354	2657.6	3.9685
A.CGGAAG.T	A.CTTCCG.T	0.43527	2738.51	4.5933
C.G.CGGAAG	CTTCCG.C.G	0.43524	2802.98	5.1953
CGGA.GTC.A	T.GAC.TCCG	0.43521	3193.03	8.1826
A.C.GGATGT	ACATCC.G.T	0.43494	2650.24	3.9247
ACATCC.C.A	T.G.GGATGT	0.43482	2951.99	6.3698
ACTTCC.CT	AG.GGAAGT	0.43475	2822.72	5.2627
ACTTCC.C.G	C.G.GGAAGT	0.4346	2799.97	5.1709
ACATCCGT	ACGGATGT	0.43453	3119.58	7.392
C..TTTCCGG	CCGGAAA..G	0.43445	2487.82	2.4224
ACTTCC.CA	TG.GGAAGT	0.43439	2854.11	5.5093
C.TCCGGTC	GACCGGA.G	0.43421	2897.44	5.8058
G.GGATGT.A	T.ACATCC.C	0.43417	2846.03	5.4527
C..CCGGAAA	TTTCCGG..G	0.43402	2910.47	5.8892
AC.TCCG.CG	CG.CGGA.GT	0.43391	3078.64	7.291
CATCCGCC	GGCGGATG	0.43385	2655.35	3.8485
G.CCGGAA.C	G.TTCCGG.C	0.43362	2807.04	5.1449
GCGGATG..A	T..CATCCGC	0.43345	2964.17	6.2931
A..GCATCCG	CGGATGC..T	0.4334	2947.23	6.1665
A.ATCCGGT	ACCGGAT.T	0.43321	2744.16	4.6016
ACTTCC..CG	CG..GGAAGT	0.43321	2708.16	4.3587
AGGATGT..A	T..ACATCCT	0.43282	2934.56	6.0712
ACAC.TCCG	CGGA.GTGT	0.43278	2779.82	4.9512
AGCTTCCG	CGGAAGCT	0.43273	2814.62	5.1296
AA..TCCGGT	ACCGGA..TT	0.43248	2793.92	5.0569
A.CGGAA.TT	AA.TTCCG.T	0.43245	2747.4	4.7179
CATCCG..CA	TG..CGGATG	0.43239	2756.24	4.7528
CATATCCG	CGGATATG	0.43225	2707.94	4.2799
C.TCCGCCC	GGGCGGA.G	0.43194	2779.48	4.885
CCGGAA.CA	TG.TTCCGG	0.43192	2847.74	5.4594
CGGAAA..GA	TC..TTTCCG	0.43189	2691.03	4.2166
T.ACCGGAA	TTCCGGT.A	0.43184	2814.46	5.162
AACATCCT	AGGATGTT	0.43183	2980.32	6.3876
A..ACTTCCT	AGGAAGT..T	0.43181	2633.8	3.6822
GACCGGAA	TTCCGGTC	0.43165	2685.47	4.0966
G.AACTTCC	GGAAGTT.C	0.43161	2818.71	5.1955
C.TCCGG.AC	GT.CCGGA.G	0.43152	2928.96	6.162
CGGAA.TTC	GAA.TTCCG	0.43147	2767.9	4.907
C.A.CCGGAA	TTCCGG.T.G	0.43147	2770.07	4.9274
G..CGGAAAC	GTTTCCG..C	0.43144	2690.28	4.151
CCGGAA.T.C	G.A.TTCCGG	0.43138	2773.97	4.9594
A.CGGATG.G	C.CATCCG.T	0.43133	2910.53	5.9528
GGAAGT.C.A	T.G.ACTTCC	0.4313	2742.97	4.7045
A.AT.TCCGG	CCGGA.AT.T	0.43118	2823.79	5.459
CATCCG.CA	TG.CGGATG	0.43113	2698.3	4.2579
T.TCCGGAA	TTCCGGA.A	0.43079	2847.74	5.4225
GCCGGAAA	TTTCCGGC	0.43071	2506.06	2.576
AACTTCC.A	T.GGAAGTT	0.43046	2885.32	5.7129
CACTTCC.A	T.GGAAGTG	0.43019	2838.31	5.3489
GGAAGT.GA	TC.ACTTCC	0.43018	2804.31	5.1169
GTCCGGAA	TTCCGGAC	0.43016	3071.22	7.0483
TT..CGGAAA	TTTCCG..AA	0.4298	2852.35	5.5204
AA.CGGAAG	CTTCCG.TT	0.42978	2596.82	3.4035
CCGGATAC	GTATCCGG	0.42975	2984.8	6.4207
AA.AC.TCCG	CGGA.GT.TT	0.4297	2925.49	6.2345
C.AACTTCC	GGAAGTT.G	0.42948	2882.83	5.6938
ACAT.TCCG	CGGA.ATGT	0.42943	2847.07	5.4878
C..GCGGAAG	CTTCCGC..G	0.42939	2730	4.4748
CGGATG.C.A	T.G.CATCCG	0.42931	3072.82	7.2794
CGGA.GTT.C	G.AAC.TCCG	0.4291	2876.48	5.8049
A..AACATCC	GGATGTT..T	0.42907	2970.79	6.3424
ACGTCCGG	CCGGACGT	0.42902	2914.7	5.898
G.T.ACTTCC	GGAAGT.A.C	0.42899	2889.95	5.8882
CGGA.GTAG	CTAC.TCCG	0.42885	2916.48	6.0283
CA.CATCCG	CGGATG.TG	0.42884	2861.84	5.5695
CTTCCGAC	GTCGGAAG	0.42876	2774.17	4.8113
A.TTCCGGG	CCCGGAA.T	0.42851	2745.15	4.6096
A.TTTCCG.C	G.CGGAAA.T	0.42849	2847.71	5.4659
CGGAA.TG.C	G.CA.TTCCG	0.42848	2754.49	4.8851
A..TTTCCGG	CCGGAAA..T	0.42845	2959.41	6.2576
ACCGGA.G.C	G.C.TCCGGT	0.42838	2681.24	4.1884
ACTTCC..AT	AT..GGAAGT	0.42831	2752.46	4.7221
CCGGATA.A	T.TATCCGG	0.4283	2824.88	5.2439
CCGGAA.C.A	T.G.TTCCGG	0.42816	2821.45	5.3443
C.GC.TCCGG	CCGGA.GC.G	0.42802	2902.76	6.0961
C.TCCGGA.A	T.TCCGGA.G	0.42782	2707.61	4.3401
A.CTTCCG.C	G.CGGAAG.T	0.42777	2962.89	6.3507
CC..CTTCCG	CGGAAG..GG	0.42776	2763.65	4.813
CCGGAT.T.C	G.A.ATCCGG	0.42757	2887.92	5.8722
A..ATCCGGT	ACCGGAT..T	0.42743	2720.96	4.4015
CATCCG.C.A	T.G.CGGATG	0.42739	2696.19	4.3145
A.TACTTCC	GGAAGTA.T	0.42696	2862.78	5.5391
CG.CTTCCG	CGGAAG.CG	0.4268	2498.22	2.5406
CTACTTCC	GGAAGTAG	0.42678	2912.12	5.8786
CCGGA.ACG	CGT.TCCGG	0.4266	2708.58	4.4155
CTTCCG..AA	TT..CGGAAG	0.42657	2834.11	5.3768
G..TCCGGAA	TTCCGGA..C	0.42654	2773.75	4.8261
CTTCCG.TA	TA.CGGAAG	0.42638	2947.15	6.2243
A..TTCCGGT	ACCGGAA..T	0.42638	2714.09	4.3457
ACTTCCCG	CGGGAAGT	0.42627	2682.41	4.0715
ACATCC.G.C	G.C.GGATGT	0.4262	2872.06	5.7474
ACCCGGAA	TTCCGGGT	0.42617	2696.4	4.1859
AGGAAGT..C	G..ACTTCCT	0.42601	2660.91	3.9085
A.GCGGA.GT	AC.TCCGC.T	0.42597	2727.32	4.5524
A..GGAAGTA	TACTTCC..T	0.42596	2746.62	4.609
CG..CGGAAG	CTTCCG..CG	0.42592	2793.74	5.0555
A.CGGAT.CG	CG.ATCCG.T	0.42551	2585.26	3.3452
TA.CCGGAA	TTCCGG.TA	0.42542	2814.46	5.1974
CCGGAA..AC	GT..TTCCGG	0.42536	2768.25	4.8502
ACATCC..TA	TA..GGATGT	0.42528	2880.2	5.7381
GTTTCCG.A	T.CGGAAAC	0.42521	2724.91	4.4457
CGGAA.T.GC	GC.A.TTCCG	0.42516	2608.05	3.5973
C.ACCGGA.G	C.TCCGGT.G	0.42512	2892.26	5.8123
AAC.TCCGC	GCGGA.GTT	0.42506	2901.77	5.9784
A..CATCCGG	CCGGATG..T	0.42482	2553.06	2.9943
TT.CCGG.AA	TT.CCGG.AA	0.42476	2922.52	6.1144
CTTCC.GTC	GAC.GGAAG	0.42467	2685.47	4.2212
A..ACATCCT	AGGATGT..T	0.42466	2905.76	5.8534
GC.TCCGGC	GCCGGA.GC	0.42465	2788.38	4.9899
ACTTCCG.G	C.CGGAAGT	0.42461	2877.32	5.6514
AACTTCC..A	T..GGAAGTT	0.42454	2919.99	5.9613
CA.CTTCCG	CGGAAG.TG	0.42453	2790.61	5.0078
A..CGGAAAT	ATTTCCG..T	0.42441	2653.25	3.8448
G.GGAAGT.A	T.ACTTCC.C	0.42432	2804.65	5.1259
ACTTCC..AG	CT..GGAAGT	0.42419	2907.37	5.9483
AA.TTCC.GA	TC.GGAA.TT	0.42417	2657.65	3.9665
TCCGGAAA	TTTCCGGA	0.42408	2745.05	4.5792
GGAAGTAC	GTACTTCC	0.42404	2689.51	4.1297
C.C.ACTTCC	GGAAGT.G.G	0.42402	2672.14	4.1113
CGGAA.TT.C	G.AA.TTCCG	0.42393	2753.83	4.8795
CA.CCGGAA	TTCCGG.TG	0.42364	2791.31	5.0133
CCGGA.G.CA	TG.C.TCCGG	0.42358	2771.4	4.9909
ACTTCCT..G	C..AGGAAGT	0.4235	2708.16	4.2974
CT..CGGAAG	CTTCCG..AG	0.42339	2816.02	5.2333
A..CCGGAAA	TTTCCGG..T	0.42337	2396.36	1.5949
T.GGAAGTA	TACTTCC.A	0.4233	2864.98	5.5562
CCCGGAA.C	G.TTCCGGG	0.42329	2807.04	5.1035
CG.CGGAA.C	G.TTCCG.CG	0.42329	2664.27	4.0246
G.CGGAAAC	GTTTCCG.C	0.42325	2869.42	5.5905
ACATCC.GA	TC.GGATGT	0.42321	2927.84	6.0778
CATCCG.T.C	G.A.CGGATG	0.42319	2631.53	3.764
G.ATCCGGC	GCCGGAT.C	0.42316	2829.98	5.2839
CTTCC.GT.C	G.AC.GGAAG	0.42315	2522.67	2.8544
C.CTTCCGC	GCGGAAG.G	0.4231	2748.98	4.6406
C..CCGGATG	CATCCGG..G	0.42307	2791.31	4.9655
CGGAAAT..C	G..ATTTCCG	0.42303	2776.49	4.8479
CGAC.TCCG	CGGA.GTCG	0.42283	2657.27	3.9393
G.CGGAAG.A	T.CTTCCG.C	0.42271	2700.39	4.2805
A.AGGAAGT	ACTTCCT.T	0.4227	2891.85	5.763
A.ATTTCCG	CGGAAAT.T	0.42267	2668.04	3.9784
A.CGGAAG.C	G.CTTCCG.T	0.42261	2772.54	4.8689
CCGGAAA..A	T..TTTCCGG	0.4226	2610.2	3.4833
AC.GGATGT	ACATCC.GT	0.42248	2802.77	5.1047
GCTTCCG..A	T..CGGAAGC	0.42233	2802.85	5.0567
GCATCCG..A	T..CGGATGC	0.42228	2859.47	5.4986
CCGGA.GCC	GGC.TCCGG	0.42217	2887.53	5.8668
AC.CTTCCG	CGGAAG.GT	0.42211	2757.56	4.7422
AAAC.TCC.G	C.GGA.GTTT	0.42209	2647.51	3.9158
CTTCCGC.A	T.GCGGAAG	0.42206	2955.77	6.2473
CTTCCGC.C	G.GCGGAAG	0.42197	2690.32	4.1627
CAGGAAGC	GCTTCCTG	0.42191	2614.85	3.5105
AC.TCCGGG	CCCGGA.GT	0.42191	2623.54	3.6316
A..CCGGATG	CATCCGG..T	0.42188	2752.43	4.6556
CCGGA.GT.A	T.AC.TCCGG	0.42185	2728.11	4.6628
ATCCGG..AC	GT..CCGGAT	0.42155	2679.42	4.1197
A.CATCCG.T	A.CGGATG.T	0.42152	2472.51	2.3131
AAACATCC	GGATGTTT	0.42131	2844.69	5.3633
A.CGGAA.TG	CA.TTCCG.T	0.42101	2833.9	5.4175
AC.GGA.GTC	GAC.TCC.GT	0.4209	2672.33	4.1443
G.ATCCGG.A	T.CCGGAT.C	0.42079	2685.22	4.1548
ACAGGAAG	CTTCCTGT	0.42072	2615.89	3.5193
CGGATG.TA	TA.CATCCG	0.42068	2913.18	5.9659
A.C.ACTTCC	GGAAGT.G.T	0.42057	2857.92	5.6354
GG.ACTTCC	GGAAGT.CC	0.42055	2714.09	4.388
AACATCC..A	T..GGATGTT	0.4205	2938.03	6.0974
A.TAC.TCCG	CGGA.GTA.T	0.42048	2766.29	4.9153
A..CGGAAGC	GCTTCCG..T	0.42042	2835.19	5.3102
CG.C.GGAAG	CTTCC.G.CG	0.42026	2698.3	4.3777
C.A.CGGAAG	CTTCCG.T.G	0.42014	2852.11	5.5893
AG..ACTTCC	GGAAGT..CT	0.42008	2562.34	3.1191
GTTCCGGA	TCCGGAAC	0.41972	2773.75	4.8079
AGCGGAAG	CTTCCGCT	0.41968	2887.86	5.6945
GCTTCC.G.A	T.C.GGAAGC	0.41961	2612.52	3.5996
CTTCCT.T.C	G.A.AGGAAG	0.4196	2696.32	4.3156
AG.TTCCGG	CCGGAA.CT	0.41941	2874.91	5.6711
ACATCC.CA	TG.GGATGT	0.41932	2746.2	4.6502
AC..CGGATG	CATCCG..GT	0.4193	2646.05	3.8391
AC.TCCT.CA	TG.AGGA.GT	0.41921	2754.53	4.776
ACT.CCGGA	TCCGG.AGT	0.41914	2558.1	3.1189
T..GACCGGA	TCCGGTC..A	0.41911	2770.53	4.8005
T.G.CCGGAA	TTCCGG.C.A	0.41908	2586.02	3.3685
CAC.TCCGC	GCGGA.GTG	0.41904	2795.62	5.133
ACTTCCT..C	G..AGGAAGT	0.41903	2859.45	5.4985
CA.TTCCG.C	G.CGGAA.TG	0.41903	2630.62	3.7378
C..GGAAGTA	TACTTCC..G	0.41893	2912.24	5.9026
C.C.CTTCCG	CGGAAG.G.G	0.41891	2776.23	4.9779
CAC.TCCG.A	T.CGGA.GTG	0.41885	2580.33	3.2924
CTTCC.CCC	GGG.GGAAG	0.41878	2746.28	4.7291
TGCCGGAA	TTCCGGCA	0.41877	2863.41	5.5076
G.ATCCGGA	TCCGGAT.C	0.41875	2740.68	4.5735
ACCGGAA..G	C..TTCCGGT	0.4186	2665.52	3.9467
AC.GGAAAT	ATTTCC.GT	0.4185	2809.11	5.1551
CG.AC.TCCG	CGGA.GT.CG	0.4185	2775.82	5.0283
CCGGAA..CA	TG..TTCCGG	0.41847	2658.26	3.9422
A.CGGA.GTT	AAC.TCCG.T	0.41847	2643.92	3.8402
C.C.TCCGGC	GCCGGA.G.G	0.41807	2428.93	1.9474
CCGGATG..C	G..CATCCGG	0.41802	2518.18	2.6904
ATCCGGT..G	C..ACCGGAT	0.41797	2608.06	3.4652
AAC.TCC.GA	TC.GGA.GTT	0.41794	2588.02	3.4119
GGGTGGGA	TCCCACCC	0.41772	2847.11	5.382
GTTTCCG..A	T..CGGAAAC	0.41768	2781.62	4.8887
A.T.GGAAGT	ACTTCC.A.T	0.41759	2784.7	5.0469
CTTCCG..AC	GT..CGGAAG	0.41758	2938.96	6.1903
CATCCGGA	TCCGGATG	0.41754	2683.08	4.077
C.TCCGGTG	CACCGGA.G	0.41754	2622.14	3.594
CG.A.TTCCG	CGGAA.T.CG	0.41748	2729.94	4.6451
ACCGGAA..A	T..TTCCGGT	0.41742	2808.11	5.0981
ACAT.CGCA	TGCG.ATGT	0.41739	2830.48	5.3566
CG.CCGGAA	TTCCGG.CG	0.41726	2680.82	4.1131
CGGAAACC	GGTTTCCG	0.41709	2529.61	2.7817
ATTTCCG.G	C.CGGAAAT	0.41697	2662.09	3.929
CGGA.GTCA	TGAC.TCCG	0.41693	2774.18	4.9057
A..GACATCC	GGATGTC..T	0.4169	2917.25	5.9406
G.TACTTCC	GGAAGTA.C	0.41681	2635.91	3.71
G.CGGA.GTA	TAC.TCCG.C	0.41678	2905.7	5.9648
CATCCG.C.C	G.G.CGGATG	0.41673	2812.46	5.2719
C..TCCGGAA	TTCCGGA..G	0.41673	2705.71	4.2774
ACGGA.GTC	GAC.TCCGT	0.41665	2779.64	5.003
AAT.TCCGG	CCGGA.ATT	0.41657	2707.61	4.4074
A.GGCGGA.G	C.TCCGCC.T	0.41656	2590.92	3.357
CGGAAACA	TGTTTCCG	0.41655	2847.74	5.3869
GT.CCGGAA	TTCCGG.AC	0.4164	2757.56	4.7422
CA.C.TCCGG	CCGGA.G.TG	0.41632	2903.62	6.06
C.TCCG.CAA	TTG.CGGA.G	0.41625	2596.84	3.4358
A.A.CCGGAA	TTCCGG.T.T	0.41623	2856.53	5.6245
G..CCGGAAA	TTTCCGG..C	0.41601	2575.61	3.1886
AT..CATCCG	CGGATG..AT	0.41597	2599.49	3.4415
GGAAGT..AC	GT..ACTTCC	0.41573	2783.14	4.9703
ATCCGGAA	TTCCGGAT	0.41569	2773.75	4.8079
AC.T.TCCGG	CCGGA.A.GT	0.41555	2677.56	4.2007
CGGAAG.GA	TC.CTTCCG	0.41551	2789.94	5.0024
A..CACTTCC	GGAAGTG..T	0.41542	2733.78	4.5054
ACTTCCAC	GTGGAAGT	0.41526	2732.74	4.4803
TG..CCGGAA	TTCCGG..CA	0.41522	3046.25	6.9933
T.CCCGGAA	TTCCGGG.A	0.41511	2696.4	4.2127
C..TTCCGGA	TCCGGAA..G	0.41491	2705.71	4.2774
C.A.ACTTCC	GGAAGT.T.G	0.41486	2656.65	3.9795
GGATGTCA	TGACATCC	0.41486	2718.57	4.366
C..CACTTCC	GGAAGTG..G	0.41486	2794.91	4.994
GA..CCGGAA	TTCCGG..TC	0.41485	2714.09	4.4077
C.A.CATCCG	CGGATG.T.G	0.41474	2825.13	5.3738
C.GCCGGAA	TTCCGGC.G	0.4147	2641.43	3.7564
A.TTCCG.CA	TG.CGGAA.T	0.41465	2802.26	5.1641
CA..CGGAAG	CTTCCG..TG	0.4145	2738.24	4.6061
C.CAC.TCCG	CGGA.GTG.G	0.41449	2580.98	3.3362
A.C.TCCGGC	GCCGGA.G.T	0.41441	2738.41	4.6668
AA.CGGA.GT	AC.TCCG.TT	0.41431	2589.35	3.3778
AA..CGGAAG	CTTCCG..TT	0.41424	2686.61	4.1798
AA..TCCGGA	TCCGGA..TT	0.41406	2753.83	4.7332
CT..GCTTCC	GGAAGC..AG	0.41405	2628.11	3.6867
CCGGAA..TC	GA..TTCCGG	0.41401	2765.47	4.8276
G.TTCCGGA	TCCGGAA.C	0.41388	2810.74	5.1328
ATTTCCGC	GCGGAAAT	0.41381	2695.94	4.1822
C..TACTTCC	GGAAGTA..G	0.41355	2758.72	4.7061
T.CCGGATA	TATCCGG.A	0.41332	2719.52	4.4019
AT.ACATCC	GGATGT.AT	0.41325	2808.68	5.1516
T.ACCGGA.A	T.TCCGGT.A	0.41319	2610.2	3.5224
AC..GGAAGT	ACTTCC..GT	0.41305	2794.91	5.0648
CTTCC.CT.C	G.AG.GGAAG	0.41302	2787.16	5.1574
G.GA.CGGAA	TTCCG.TC.C	0.41295	2771.31	5.0257
AT.TCCGG.G	C.CCGGA.AT	0.4128	2708.14	4.3931
GC.ACTTCC	GGAAGT.GC	0.41277	2481.82	2.3938
A..CGGAAAC	GTTTCCG..T	0.41273	2642.67	3.7565
G.ACTTCC.A	T.GGAAGT.C	0.41271	2705.59	4.3234
CCGGA.GC.A	T.GC.TCCGG	0.41266	2683.08	4.2784
C.GGATGTC	GACATCC.G	0.4126	2641.81	3.7596
ACA.CTTCC	GGAAG.TGT	0.41234	2789.92	5.0867
A.A.CGGAAA	TTTCCG.T.T	0.41233	2629.61	3.7475
A.CAC.TCCG	CGGA.GTG.T	0.41232	2774.84	4.9856
C.CCGGA.GC	GC.TCCGG.G	0.41213	2646.73	3.8755
CGGA.GTT.A	T.AAC.TCCG	0.41207	2810.52	5.2765
C.T.CGGAAG	CTTCCG.A.G	0.41195	2708.88	4.421
A..ATTTCCT	AGGAAAT..T	0.41189	2717.8	4.3759
CGGAAAT.C	G.ATTTCCG	0.41187	2729.94	4.4865
AAC.TCCT.C	G.AGGA.GTT	0.4118	2922.49	6.0945
TATCCG.CA	TG.CGGATA	0.41164	2847.33	5.4562
GT..CCGGAA	TTCCGG..AC	0.41163	2735.47	4.5834
A.CGGAA.TA	TA.TTCCG.T	0.41149	2852.66	5.5664
CCGGAT..TA	TA..ATCCGG	0.41135	2565.53	3.147
CCCGGAAG	CTTCCGGG	0.4113	2791.68	4.9496
TG.CG.CAAA	TTTG.CG.CA	0.41121	2804.42	5.2638
CGGATAT..A	T..ATATCCG	0.41107	2763.86	4.7472
AC.TCC.GTG	CAC.GGA.GT	0.41106	2731.37	4.6436
ACTTCC.AT	AT.GGAAGT	0.41094	2873.31	5.6587
CGGAAGC..C	G..GCTTCCG	0.41084	2723.79	4.4245
A..CCGGATA	TATCCGG..T	0.4108	2785.16	4.9168
ATATCCG.C	G.CGGATAT	0.41067	2776.78	4.8634
A..TTCCGGC	GCCGGAA..T	0.4104	2863.41	5.529
AAC.TCCTG	CAGGA.GTT	0.41026	2840.44	5.4938
C.GAC.TCCG	CGGA.GTC.G	0.41017	2671.75	4.1234
CTTCCG..GA	TC..CGGAAG	0.41014	2694	4.2413
CGGAAG..AA	TT..CTTCCG	0.40978	2843.5	5.4508
AT.TCCGG.C	G.CCGGA.AT	0.4097	2732.55	4.5956
CA..TCCGGA	TCCGGA..TG	0.40954	2692.97	4.2327
ACGACAAA	TTTGTCGT	0.40945	2509.25	2.604
CTTCC.G.CC	GG.C.GGAAG	0.40941	2700.79	4.3989
ACATCC.C.C	G.G.GGATGT	0.40941	2669.27	4.0869
C..TTCCGGC	GCCGGAA..G	0.40916	2681.59	4.0795
CGGA.GTGC	GCAC.TCCG	0.40913	2769.92	4.8712
ACA.CGGA.A	T.TCCG.TGT	0.40892	2809.8	5.2096
AT..CCGGAA	TTCCGG..AT	0.40885	2653.3	3.9004
A.TTCCG.AA	TT.CGGAA.T	0.40872	2705.71	4.3729
GGAA.TTCC	GGAA.TTCC	0.40859	2517.46	2.7262
CCGGA..TTC	GAA..TCCGG	0.40852	2853.2	5.5716
A..TTCCGGA	TCCGGAA..T	0.40851	2753.83	4.6669
C..CTTCCGA	TCGGAAG..G	0.40848	2492.02	2.4596
A.A.ACTTCC	GGAAGT.T.T	0.40847	2760.41	4.8483
C.GGAAG.CG	CG.CTTCC.G	0.40823	2615.89	3.6111
GGA.GTGC.A	T.GCAC.TCC	0.40778	2593.39	3.406
A.TTCCG.AG	CT.CGGAA.T	0.40775	2624.7	3.687
CGGAA.TAG	CTA.TTCCG	0.40761	2508.5	2.6748
C.A.CGGATG	CATCCG.T.G	0.4076	2878.59	5.7989
A.T.ACATCC	GGATGT.A.T	0.40758	2758.89	4.8358
AC.ACTTCC	GGAAGT.GT	0.40754	2731.59	4.5313
G.CGGAA.CC	GG.TTCCG.C	0.40745	2606.81	3.5326
CGGAAAC..A	T..GTTTCCG	0.40742	2843.55	5.3753
T..CGACAAA	TTTGTCG..A	0.40741	2806.32	5.084
A.ACTTCC.C	G.GGAAGT.T	0.40732	2786.88	4.984
A.AGGAAG.G	C.CTTCCT.T	0.40728	2859.48	5.5579
A.C.CTTCCG	CGGAAG.G.T	0.40724	2565.93	3.1916
AC.AC.TCCG	CGGA.GT.GT	0.40711	2789.92	5.1447
ACAATTGT	ACAATTGT	0.40691	2634.92	3.6787
GA.CGGA.GC	GC.TCCG.TC	0.40684	2613.08	3.5841
A..TACTTCC	GGAAGTA..T	0.40678	2799.47	5.03
CA.TTCCGC	GCGGAA.TG	0.40668	2722.48	4.4568
CA.ATCCG.C	G.CGGAT.TG	0.40666	2668.58	4.0611
G.CTTCCG.A	T.CGGAAG.C	0.40653	2664.87	3.985
TT..CCGGAA	TTCCGG..AA	0.40648	2677.18	4.101
CATCCGC.C	G.GCGGATG	0.40646	2718.55	4.3939
GGATGT..GA	TC..ACATCC	0.4064	2535.44	2.8828
ACTTCCT..A	T..AGGAAGT	0.40631	2556.74	3.0261
AA.TTCC.GT	AC.GGAA.TT	0.40617	2650.17	3.9028
ACATCC.GC	GC.GGATGT	0.40614	2636.99	3.7456
CGGATATA	TATATCCG	0.40613	2791.68	4.9496
CGGAAG.G.A	T.C.CTTCCG	0.40612	2762.08	4.862
GGATGTTA	TAACATCC	0.40607	2675.2	4.0123
CCG.CAAAC	GTTTG.CGG	0.40604	2605.86	3.5385
ACATCC.CT	AG.GGATGT	0.40586	2646.9	3.8292
CATCCG..AC	GT..CGGATG	0.40582	2660.73	3.963
A.TTCCTG.A	T.CAGGAA.T	0.40577	2666.74	4.0007
G..ACCGGAA	TTCCGGT..C	0.40566	2715.23	4.3549
A.A.CGGATG	CATCCG.T.T	0.40551	2752.43	4.7826
C.GGAAATC	GATTTCC.G	0.40539	2778.67	4.8785
TATCCGGA	TCCGGATA	0.40533	2800.11	5.0159
A.CCGGAA.C	G.TTCCGG.T	0.40532	2808.11	5.1534
A.AGC.TCCG	CGGA.GCT.T	0.40506	2642.52	3.8728
CATCCGGG	CCCGGATG	0.405	2723.02	4.4019
ACATCC..CC	GG..GGATGT	0.40496	2700.97	4.2991
CAT..CCGGA	TCCGG..ATG	0.40491	2564.45	3.1631
CGACAAA.A	T.TTTGTCG	0.40487	2815.93	5.1736
G.CGGAA.TA	TA.TTCCG.C	0.40484	2633.34	3.7611
ACTTCC..TA	TA..GGAAGT	0.40479	2810.84	5.1921
A..GGATGTT	AACATCC..T	0.40477	2577.42	3.2041
CGGAA..GTA	TAC..TTCCG	0.40475	2580.33	3.3025
C.CGGAAAC	GTTTCCG.G	0.40472	2515	2.6698
C.GGATGTG	CACATCC.G	0.40464	2589.91	3.32
C.TCCGGTA	TACCGGA.G	0.40461	2580.09	3.2358
C..ACGGAAG	CTTCCGT..G	0.40448	2778.92	4.8672
CA..ACATCC	GGATGT..TG	0.40445	2936.34	6.1704
ACTTCC.A.G	C.T.GGAAGT	0.40425	2745.33	4.724
C.A.CTTCCG	CGGAAG.T.G	0.40407	2579.28	3.3093
CCGG.AGTA	TACT.CCGG	0.40392	2703.11	4.3231
GAC.TCCG.A	T.CGGA.GTC	0.40391	2571.57	3.2158
A.GTTTCCG	CGGAAAC.T	0.40386	2847.74	5.4225
C.GGAA.TTG	CAA.TTCC.G	0.40381	2741.69	4.6574
TTT.CG.AAA	TTT.CG.AAA	0.4037	2934.9	6.3966
G..GGAAATA	TATTTCC..C	0.40358	2763.9	4.7475
ATTTCCGA	TCGGAAAT	0.40344	2817.05	5.1486
A.AC.TCCGT	ACGGA.GT.T	0.40328	2658.41	4.065
G.CGGA.ATA	TAT.TCCG.C	0.40309	2819.84	5.2899
T.G.ACCGGA	TCCGGT.C.A	0.40307	2656.95	3.982
A.CATCCG.A	T.CGGATG.T	0.40298	2861.84	5.5763
AACATCC.G	C.GGATGTT	0.40297	2661.36	3.9229
AC..TTCCGG	CCGGAA..GT	0.40296	2757.56	4.7635
CTTCCG.A.A	T.T.CGGAAG	0.40291	2667.97	4.0759
AC..CGGAAA	TTTCCG..GT	0.4029	2699.37	4.2859
CATCCG..AA	TT..CGGATG	0.40286	2553.06	3.0379
A..GCGGATG	CATCCGC..T	0.40274	2684.49	4.1034
G.T.CCGGAA	TTCCGG.A.C	0.40264	2602.38	3.5115
T.ACTTCC.A	T.GGAAGT.A	0.40262	2784.7	4.9666
AACCGGA.G	C.TCCGGTT	0.40246	2608.06	3.4747
CA..CGGAAA	TTTCCG..TG	0.4024	2553.06	3.0379
AAC.TCCG.A	T.CGGA.GTT	0.40238	2727.15	4.5377
AACGGATG	CATCCGTT	0.4023	2712.11	4.3137
CTTCCG..CC	GG..CGGAAG	0.40227	2709.12	4.3666
A.CGGAAG.A	T.CTTCCG.T	0.4022	2612.73	3.5441
ATCCGGT..C	G..ACCGGAT	0.40219	2685.22	4.1094
GGGAAGTA	TACTTCCC	0.40212	2810.84	5.1001
CCGGA.AT.A	T.AT.TCCGG	0.40211	2694	4.3722
ACA.TTCCG	CGGAA.TGT	0.40211	2809.66	5.2466
ACTTCC..AA	TT..GGAAGT	0.40207	2799.73	5.1034
A.TT.CCGGA	TCCGG.AA.T	0.40201	2523.87	2.8654
CAATTTCC	GGAAATTG	0.4019	2924.75	5.9737
ATCCGGT.A	T.ACCGGAT	0.40183	2583.52	3.2653
A..GGGAAGT	ACTTCCC..T	0.40183	2801.7	5.0477
A.TTCCGCC	GGCGGAA.T	0.40172	2638.57	3.7324
CTTCCG.AA	TT.CGGAAG	0.40172	2619.41	3.5965
A.AACTTCC	GGAAGTT.T	0.40169	2694.34	4.1957
T.CGGA.GTA	TAC.TCCG.A	0.40162	2515.79	2.7223
CA.TTCCG.A	T.CGGAA.TG	0.40145	2707.27	4.3858
ACATCCT..A	T..AGGATGT	0.40144	2733.73	4.505
A.T.CGGAAG	CTTCCG.A.T	0.40135	2703.06	4.3722
TGACGTCA	TGACGTCA	0.40133	2700.62	4.2203
ATTTCC.GC	GC.GGAAAT	0.40121	2679.56	4.1026
CA.TTTCCG	CGGAAA.TG	0.40111	2699.37	4.2668
CGGA.GTAC	GTAC.TCCG	0.40105	2782.72	4.9746
GC.TCCGGA	TCCGGA.GC	0.40102	2683.08	4.1319
A..GGAAGTC	GACTTCC..T	0.40101	2700.22	4.2325
CGGA.GT.AC	GT.AC.TCCG	0.401	2479.19	2.4328
AAACTTCC	GGAAGTTT	0.40098	2710.23	4.2984
CGGAAG..TA	TA..CTTCCG	0.40098	2808.73	5.1753
AC.GGAA.TG	CA.TTCC.GT	0.40086	2697.68	4.3045
AACTTCC..G	C..GGAAGTT	0.40078	2732.2	4.4926
CCGGA..CGC	GCG..TCCGG	0.40071	2637.57	3.7977
AG.AC.TCCG	CGGA.GT.CT	0.40062	2678.86	4.2118
CGGATG..AC	GT..CATCCG	0.40033	2661.08	3.9659
GC..CCGGAA	TTCCGG..GC	0.40025	2773.97	4.8964
CGGAAATA	TATTTCCG	0.40019	2644.16	3.7557
CGGAAG.TC	GA.CTTCCG	0.40018	2776.93	4.8982
ATCCGGAT	ATCCGGAT	0.40013	2736.48	4.5104
A.TTCCG.TT	AA.CGGAA.T	0.40009	2613.5	3.5904
ACTTCC.A.C	G.T.GGAAGT	0.40007	2439.26	2.0436
G.CGGA.GTC	GAC.TCCG.C	0.40003	2583.94	3.3238
A..ATCCGGA	TCCGGAT..T	0.40002	2716.62	4.3663
CATCCG.TC	GA.CGGATG	0.39983	2631.53	3.6994
CTTCCG.G.A	T.C.CGGAAG	0.39982	2699.62	4.3433
C..ATATCCG	CGGATAT..G	0.39975	2723.18	4.4195
CA..ACTTCC	GGAAGT..TG	0.39946	2656.65	3.9286
CAGGAA.T.A	T.A.TTCCTG	0.39941	2591.17	3.4136
CTTCCG..TA	TA..CGGAAG	0.39929	2632.03	3.7201
CGGAA.TGC	GCA.TTCCG	0.39928	2773.97	4.9567
AC.ACATCC	GGATGT.GT	0.39925	2690.23	4.1912
ACATCC..AT	AT..GGATGT	0.3992	2690.23	4.2099
A..ACCGGAA	TTCCGGT..T	0.39917	2733.27	4.5013
CAC..CCGGA	TCCGG..GTG	0.39912	2465	2.2703
T..TGACAAA	TTTGTCA..A	0.39906	2827.37	5.2491
C.CA.CCGGA	TCCGG.TG.G	0.39901	2465	2.3203
CTTCCG..CA	TG..CGGAAG	0.39897	2687.28	4.1854
A.GGGAAGT	ACTTCCC.T	0.39886	2800.39	5.051
C.CGGATG.C	G.CATCCG.G	0.39885	2614.13	3.556
CGGAAGCC	GGCTTCCG	0.39885	2797.31	4.9939
TA..TCCGGA	TCCGGA..TA	0.3987	2642.36	3.8078
ACGACA.AT	AT.TGTCGT	0.39863	2606.26	3.4844
G.CAAC.TCC	GGA.GTTG.C	0.39854	2728.73	4.5507
ATCCGGT.C	G.ACCGGAT	0.39851	2685.22	4.1206
TTCCG.CAA	TTG.CGGAA	0.39847	2746.35	4.7296
C.GCGGAAG	CTTCCGC.G	0.39844	2625.55	3.6227
G..GCCGGAA	TTCCGGC..C	0.39843	2660.25	3.903
T..GGAAGTA	TACTTCC..A	0.39831	2702.85	4.254
CCGGAT.T.A	T.A.ATCCGG	0.39831	2575.83	3.2789
AAC.TCCG.G	C.CGGA.GTT	0.39818	2716.11	4.4464
C.A.TTCCGA	TCGGAA.T.G	0.39809	2527.27	2.8474
AG..CGGAAG	CTTCCG..CT	0.39807	2539.02	2.9144
TATA.TATA	TATA.TATA	0.39787	2559.35	3.0966
AG..CGGATG	CATCCG..CT	0.39783	2999.03	6.6435
AT..ACCGGA	TCCGGT..AT	0.39767	2502.14	2.5867
GC.T.CGGAA	TTCCG.A.GC	0.39762	2670.94	4.1439
CGGAA.TT.A	T.AA.TTCCG	0.39758	2623.32	3.7581
T.C.GACAAA	TTTGTC.G.A	0.39758	2824.87	5.3717
A.C.ACATCC	GGATGT.G.T	0.39756	2957.43	6.4116
ACTTCC.T.A	T.A.GGAAGT	0.39753	2731.89	4.6128
AGGATGT.A	T.ACATCCT	0.39751	2720.41	4.4091
CGGAAACG	CGTTTCCG	0.39743	2685.94	4.1004
CAT..GGAAA	TTTCC..ATG	0.39725	2743.14	4.6836
ATATCCG.A	T.CGGATAT	0.39715	2757.56	4.7096
A..TTTGTCG	CGACAAA..T	0.39712	2631.84	3.6658
C.GCCGGA.G	C.TCCGGC.G	0.39711	2534.75	2.8679
CGGATG..TA	TA..CATCCG	0.39705	2547.7	2.9908
C.GGATG.CG	CG.CATCC.G	0.39688	2607.1	3.5351
CA.CGGA.GC	GC.TCCG.TG	0.39683	2622.14	3.6623
A..TATCCGG	CCGGATA..T	0.39678	2679.42	4.0616
AAA.TTCCG	CGGAA.TTT	0.39678	2675.54	4.1371
GAACTTCC	GGAAGTTC	0.39658	2714.09	4.3297
A.AACATCC	GGATGTT.T	0.39656	2643.38	3.7727
ATTTCCG.A	T.CGGAAAT	0.39647	2715.93	4.3726
C.GGA.GTCG	CGAC.TCC.G	0.39641	2611.07	3.6002
C.TCCGGC.A	T.GCCGGA.G	0.39625	2637.84	3.7575
C.CACTTCC	GGAAGTG.G	0.396	2634.15	3.6952
ACC.ACA.AT	AT.TGT.GGT	0.39598	2576.5	3.3099
G.A.CCGGAA	TTCCGG.T.C	0.39598	2715.23	4.474
TGA.T.ACAA	TTGT.A.TCA	0.39597	2677.62	4.1333
CA..TCCGGC	GCCGGA..TG	0.39596	2707.73	4.3551
AT.TATA.AT	AT.TATA.AT	0.3959	2827.69	5.3687
CCGGA.AT.C	G.AT.TCCGG	0.3958	2595.46	3.5115
ACCGGA..CA	TG..TCCGGT	0.39579	2721.81	4.4712
G.AC.TCCGC	GCGGA.GT.C	0.39571	2711.38	4.5207
GA.CGGAAA	TTTCCG.TC	0.3957	2683.24	4.1331
CGGA.GT.TC	GA.AC.TCCG	0.39569	2567.13	3.2333
C.GACAAA.A	T.TTTGTC.G	0.39562	2784.16	4.9622
CATCCGC..C	G..GCGGATG	0.39543	2660.9	3.9084
C.GCATCCG	CGGATGC.G	0.39538	2666.75	3.9677
AT..ACATCC	GGATGT..AT	0.39536	2671.53	4.0537
A.ACCGGAA	TTCCGGT.T	0.3952	2656.12	3.8793
A..AGGAAGT	ACTTCCT..T	0.3952	2609.84	3.4803
A.AAC.TCCG	CGGA.GTT.T	0.39509	2732.9	4.6388
ATTGT.G.AA	TT.C.ACAAT	0.39492	2832.22	5.4889
CG..CGGAAA	TTTCCG..CG	0.39491	2751.6	4.715
GCA.CCGG.A	T.CCGG.TGC	0.39491	2643.81	3.8393
CACATCC..A	T..GGATGTG	0.39472	2830.2	5.2712
TC.CCGGAA	TTCCGG.GA	0.39466	2610.2	3.518
AT.CACCGG	CCGGTG.AT	0.39462	2615.1	3.5598
ACATCC.CC	GG.GGATGT	0.39461	2675.19	4.0663
A.A.CTTCCG	CGGAAG.T.T	0.39456	2757.58	4.825
C.GGAAAT.A	T.ATTTCC.G	0.39453	2774.45	4.8843
G.CCGGATA	TATCCGG.C	0.39451	2675.02	4.0363
C.T.TCCGGA	TCCGGA.A.G	0.39451	2497.2	2.5759
AA..CCGGAA	TTCCGG..TT	0.39449	2686.94	4.1825
CAACATCC	GGATGTTG	0.39438	2892.14	5.7271
T..CGGCAAA	TTTGCCG..A	0.39434	2802.26	5.052
TTCC.GGAA	TTCC.GGAA	0.39434	2539.24	2.9195
ACTTCC.C.A	T.G.GGAAGT	0.39424	2722.49	4.5346
GCTTCCG.A	T.CGGAAGC	0.39398	2802.85	5.0705
GGAAGT.G.A	T.C.ACTTCC	0.39387	2766.76	4.9004
C.GGATGT.A	T.ACATCC.G	0.39382	2675.2	4.0713
T.ATG.CAAA	TTTG.CAT.A	0.39372	2528.94	2.8723
GGGTGGG.A	T.CCCACCC	0.39369	2567.11	3.1242
C.TCCGG.CA	TG.CCGGA.G	0.39365	2642.53	3.8397
CACTTCCC	GGGAAGTG	0.39362	2800.68	5.0204
AC.GGAAGC	GCTTCC.GT	0.3936	2646.6	3.8267
CGTATACG	CGTATACG	0.39346	2655.66	3.8511
CGG.CGGAA	TTCCG.CCG	0.39337	2591.52	3.4134
TT.CCG.AAA	TTT.CGG.AA	0.39325	2788.61	5.1175
AC.TCCGT.A	T.ACGGA.GT	0.39324	2598.43	3.4599
A.ATCCGG.C	G.CCGGAT.T	0.39322	2659.07	3.9364
A.GCGGAA.T	A.TTCCGC.T	0.39318	2695.94	4.2437
AC.TCCG.AT	AT.CGGA.GT	0.39316	2584.18	3.3326
AGGAAGT..G	C..ACTTCCT	0.39312	2690.9	4.1561
AA..ACTTCC	GGAAGT..TT	0.39299	2672.57	4.0624
ATCCCGGA	TCCGGGAT	0.39297	2628.24	3.6229
AC.TCCGC.C	G.GCGGA.GT	0.39292	2709.55	4.4049
AC.TCCG.TC	GA.CGGA.GT	0.3929	2633.38	3.759
ACATCC.C.G	C.G.GGATGT	0.39282	2754.54	4.8
A.AT.TGTCG	CGACA.AT.T	0.39276	2742.02	4.7803
C.GGATGT.C	G.ACATCC.G	0.39273	2628.16	3.6755
A.T.CGGATG	CATCCG.A.T	0.39273	2612.06	3.5956
A..TCCGGAC	GTCCGGA..T	0.39272	2843.68	5.3762
AC.TTTCCG	CGGAAA.GT	0.39257	2681.59	4.1195
CTTCCGCA	TGCGGAAG	0.39254	2637.11	3.697
C.T.CCGGAA	TTCCGG.A.G	0.39253	2694	4.2961
A.TTCCG.TA	TA.CGGAA.T	0.39252	2610.12	3.5612
ATCCGGTC	GACCGGAT	0.39239	2659.07	3.8793
A.TTCC.GAC	GTC.GGAA.T	0.39236	2680.47	4.1491
ACATCC..GC	GC..GGATGT	0.39235	2643.38	3.8165
C.ATTT.CGG	CCG.AAAT.G	0.39232	2794.28	5.085
G.CAA.TTCC	GGAA.TTG.C	0.39225	2561.47	3.1634
A.A.CGGAAG	CTTCCG.T.T	0.39222	2591.96	3.4205
GGA.AC.GGA	TCC.GT.TCC	0.39221	2501.48	2.6812
G.AA.CGGAA	TTCCG.TT.C	0.39219	2758.18	4.916
AGCATCCG	CGGATGCT	0.39211	2648.6	3.7926
CCGGA.ATC	GAT.TCCGG	0.39207	2701.65	4.3574
CTTCCGC..A	T..GCGGAAG	0.39198	2700.3	4.2331
ACATCC.AC	GT.GGATGT	0.39196	2897.86	5.8483
CTTCCG..GC	GC..CGGAAG	0.39196	2557.09	3.0732
CCGGAT.TA	TA.ATCCGG	0.39179	2510.78	2.6524
C.TCCGGCG	CGCCGGA.G	0.39177	2621.78	3.591
ACG.TTCCG	CGGAA.CGT	0.39171	2572.89	3.2497
CGC.TCCG.C	G.CGGA.GCG	0.39168	2617.69	3.6158
CGGAAA.G.A	T.C.TTTCCG	0.39166	2516.59	2.7513
CATCCG.TA	TA.CGGATG	0.39164	2574.57	3.2117
CGGATAT.A	T.ATATCCG	0.39163	2704.23	4.2769
C.GGAAGCG	CGCTTCC.G	0.3916	2605.68	3.4545
ACCGGA.AC	GT.TCCGGT	0.39157	2603.15	3.4578
G.C.TCCGGC	GCCGGA.G.C	0.39154	2583.94	3.3502
G.TTCCG.CA	TG.CGGAA.C	0.39147	2806.66	5.1995
GA..TCCGGA	TCCGGA..TC	0.39146	2695.94	4.2574
T.CGACAAA	TTTGTCG.A	0.39145	2566.39	3.1179
G.CCGGA.AC	GT.TCCGG.C	0.39143	2623.65	3.6779
A.ATCCG.TT	AA.CGGAT.T	0.39137	2685.08	4.2002
ACT.CCG.AA	TT.CGG.AGT	0.39134	2583.23	3.3695
T.GCG.CAAA	TTTG.CGC.A	0.39117	2621.49	3.6909
C..CCGGAAC	GTTCCGG..G	0.39111	2425.36	1.8606
CCG.ATG.CG	CG.CAT.CGG	0.39108	2596.1	3.4831
A.ACATCC.C	G.GGATGT.T	0.39107	2705.41	4.322
CGACAAAA	TTTTGTCG	0.39098	2626.82	3.611
C.G.CCGGAA	TTCCGG.C.G	0.39097	2722.23	4.5324
CCGGA.GC.C	G.GC.TCCGG	0.39091	2711.02	4.5176
ATCCGG.A.G	C.T.CCGGAT	0.39081	2541.15	2.9715
CGGAAA.T.A	T.A.TTTCCG	0.39069	2602.27	3.5105
G.CGGATGC	GCATCCG.C	0.39056	2579.21	3.2283
C..GGCGGAA	TTCCGCC..G	0.39046	2609.23	3.4751
G.GGATG.TA	TA.CATCC.C	0.39044	2585.19	3.3447
G.TG.CGGAA	TTCCG.CA.C	0.39038	2816.02	5.3953
A.CGGAT.TT	AA.ATCCG.T	0.3903	2671.03	4.0817
ACATCC.G.A	T.C.GGATGT	0.39012	2647.51	3.9013
A.GAC.TCCG	CGGA.GTC.T	0.3901	2525.64	2.8426
CA.TAC.TCC	GGA.GTA.TG	0.39007	2668.14	4.1084
AGCCGGA.G	C.TCCGGCT	0.39001	2612.47	3.5121
CGA.TTCCG	CGGAA.TCG	0.38993	2512.74	2.7131
C.GGATATG	CATATCC.G	0.38989	2623.31	3.6039
A.AGGATGT	ACATCCT.T	0.38983	2721.12	4.4149
A..GGAAGCG	CGCTTCC..T	0.3898	2651.17	3.8275
AA.TTCCGA	TCGGAA.TT	0.38974	2737.57	4.58
ATTTCC.G.C	G.C.GGAAAT	0.38964	2622.81	3.6888
T.C.TCCGGA	TCCGGA.G.A	0.38962	2695.35	4.3074
G.AATTTCC	GGAAATT.C	0.38955	2625.53	3.6226
A.CATCCGC	GCGGATG.T	0.38954	2648.6	3.8164
AC.GGATG.C	G.CATCC.GT	0.38947	2672.33	4.0928
CTTCC.GT.A	T.AC.GGAAG	0.38944	2549.87	3.1022
ATTT.CGGG	CCCG.AAAT	0.38939	2652.97	3.9029
TT.CGGAAA	TTTCCG.AA	0.38938	2384.36	1.5009
CCGGA.A.GC	GC.T.TCCGG	0.38925	2612.49	3.6363
CTTCCG.C.A	T.G.CGGAAG	0.38923	2554.83	3.0933
A.TTCC.GTA	TAC.GGAA.T	0.38919	2553.77	3.0595
T.CGGAT.TA	TA.ATCCG.A	0.38902	2727.9	4.5572
A.ATTT.CGG	CCG.AAAT.T	0.38899	2734	4.5942
A.C.CCGGAA	TTCCGG.G.T	0.38886	2492.74	2.5354
G.GGAAGTC	GACTTCC.C	0.38883	2635.19	3.704
A.CAAC.TCC	GGA.GTTG.T	0.38875	2706.64	4.3679
ACTTCC.C.C	G.G.GGAAGT	0.38869	2653.3	3.9509
GCTTCCGA	TCGGAAGC	0.38867	2725.73	4.4239
CAA.TTCC.C	G.GGAA.TTG	0.38864	2512.51	2.6929
A..GTTTCCG	CGGAAAC..T	0.38863	2629.61	3.647
CCGG.AGT.A	T.ACT.CCGG	0.38857	2541.17	2.9822
A..CTTCCGC	GCGGAAG..T	0.38856	2496.92	2.503
C.TCCGG.CG	CG.CCGGA.G	0.38853	2690.88	4.2489
A.TTCCGC.C	G.GCGGAA.T	0.38847	2665.89	3.9936
A..TCCGGTT	AACCGGA..T	0.38843	2685.08	4.1083
ACTTCCT.A	T.AGGAAGT	0.3883	2728.32	4.4734
ACATCCT..C	G..AGGATGT	0.38821	2872.06	5.5956
ACAT.TC.GG	CC.GA.ATGT	0.38804	2803.65	5.2574
G.TCCGGAA	TTCCGGA.C	0.388	2523.27	2.7425
C..TTCCGGG	CCCGGAA..G	0.38793	2505.67	2.5803
A.CCGGA.AC	GT.TCCGG.T	0.38789	2353.19	1.2229
C.GTTTCCG	CGGAAAC.G	0.38774	2597.45	3.3844
A.GCTTCC.G	C.GGAAGC.T	0.3877	2553.83	3.0352
AC.TCCGAC	GTCGGA.GT	0.38769	2772.72	4.8644
ACAT.CGC.A	T.GCG.ATGT	0.38768	2548.18	3.0449
A.CGGA.GCG	CGC.TCCG.T	0.3876	2602.04	3.4809
AT.TCCGCC	GGCGGA.AT	0.38741	2488.92	2.4575
CAC.T.CGGC	GCCG.A.GTG	0.38738	2700.73	4.3273
A.ATCCGGG	CCCGGAT.T	0.38736	2502.31	2.5577
CA.CGGAA.C	G.TTCCG.TG	0.38734	2521.76	2.7841
C.G.ATCCGG	CCGGAT.C.G	0.38728	2660.86	4.0154
A.ATCCGTC	GACGGAT.T	0.38727	2658.69	3.9007
A..ACTTCCC	GGGAAGT..T	0.38727	2866.09	5.5497
C.GGATGTA	TACATCC.G	0.38724	2738.96	4.5596
AT.TCCGGC	GCCGGA.AT	0.38723	2750.89	4.6882
AACCGGAA	TTCCGGTT	0.38714	2731.24	4.4683
TG..GACAAA	TTTGTC..CA	0.38712	2735.18	4.581
CAC.GGAAG	CTTCC.GTG	0.38699	2604.66	3.5281
CG.AA.TTCC	GGAA.TT.CG	0.38698	2643.81	3.9093
AGTT.CGGA	TCCG.AACT	0.38683	2745.44	4.6719
T.CATACC.A	T.GGTATG.A	0.38683	2685.18	4.1544
G..CGGATGC	GCATCCG..C	0.3868	2602.36	3.4169
AC..ACATCC	GGATGT..GT	0.38672	2568.68	3.1745
A.TTCCGTT	AACGGAA.T	0.3867	2696.26	4.2115
GAAA..GGAA	TTCC..TTTC	0.3867	2797.37	5.1461
CGGAAA.TC	GA.TTTCCG	0.38665	2336.52	1.0491
A.CGGATAT	ATATCCG.T	0.38663	2704.38	4.2781
GCGGA.GT.A	T.AC.TCCGC	0.38662	2706.6	4.48
CAT.TCCG.A	T.CGGA.ATG	0.38658	2616.28	3.6037
G..AACATCC	GGATGTT..C	0.38653	2675.2	4.0268
CCG.A.GCCG	CGGC.T.CGG	0.38638	2616.34	3.6109
G.G.CCGGAA	TTCCGG.C.C	0.38633	2584.58	3.3558
C..AACTTCC	GGAAGTT..G	0.38627	2455.75	2.1357
AC.TCCC.AC	GT.GGGA.GT	0.38627	2757.38	4.7994
CG..AGGAAG	CTTCCT..CG	0.38612	2711.47	4.3861
G.CTTCCGC	GCGGAAG.C	0.38612	2521.76	2.7292
C.T.ACTTCC	GGAAGT.A.G	0.38604	2603.79	3.5237
ACAT..CCGG	CCGG..ATGT	0.38601	2610.78	3.5805
CCGGAA.TA	TA.TTCCGG	0.38587	2719.57	4.433
ATGCGCAT	ATGCGCAT	0.38587	2684.5	4.0887
CCGGA.A.AG	CT.T.TCCGG	0.38585	2675.43	4.1825
G..GGAAGTA	TACTTCC..C	0.38582	2556.74	3.0261
ACCGACA.A	T.TGTCGGT	0.38576	2532.06	2.8195
AAC.TCC.CC	GG.GGA.GTT	0.38575	2515.36	2.7612
AGGAAG.GG	CC.CTTCCT	0.38568	2615.74	3.5653
ACT.CCGG.A	T.CCGG.AGT	0.3856	2644.35	3.8439
G.T.ACAATA	TATTGT.A.C	0.3856	2664.3	4.0447
AGTTTCCG	CGGAAACT	0.38554	2604.57	3.4239
A.CCGGA.GC	GC.TCCGG.T	0.38553	2788.38	5.052
ACCGGAA..C	G..TTCCGGT	0.38547	2553.24	2.9959
C.TCCGG.GA	TC.CCGGA.G	0.38546	2539.59	2.9431
GCA.CCGGA	TCCGG.TGC	0.38545	2596.07	3.4532
AA..CGGAAA	TTTCCG..TT	0.38545	2510.59	2.6622
ACATCCT.C	G.AGGATGT	0.38545	2727.9	4.47
ATATCCG..A	T..CGGATAT	0.38529	2708.4	4.2994
ACA.T.CACA	TGTG.A.TGT	0.38528	2834.63	5.4193
CCGACA.A.A	T.T.TGTCGG	0.38524	2551.26	3.0615
GGATG.CA.A	T.TG.CATCC	0.38522	2715	4.5515
GC..ACTTCC	GGAAGT..GC	0.38515	2668.5	4.0283
A.TTCC.GCA	TGC.GGAA.T	0.38508	2554.38	3.0649
AT.AC.TCCG	CGGA.GT.AT	0.38498	2687.93	4.2894
ATT.ACCGG	CCGGT.AAT	0.38474	2769.52	4.9202
CGGATG.T.A	T.A.CATCCG	0.38454	2588.02	3.386
ACATCC.CG	CG.GGATGT	0.38453	2719.8	4.4348
AT.TCCG.TC	GA.CGGA.AT	0.38434	2695.74	4.2882
CCGCAA.AA	TT.TTGCGG	0.38433	2735.17	4.5604
A.C.TCCGGA	TCCGGA.G.T	0.38433	2714.11	4.4647
C..ACCGGAA	TTCCGGT..G	0.3843	2417.28	1.7869
ATTGT.AC.A	T.GT.ACAAT	0.38407	2751.55	4.8604
CTTCC.GA.A	T.TC.GGAAG	0.38403	2500.44	2.65
GGATGT.TA	TA.ACATCC	0.38402	2602.12	3.449
AC.GGA.ACA	TGT.TCC.GT	0.38397	2695.85	4.3445
ATCCGGA.A	T.TCCGGAT	0.38393	2679.42	4.0727
A.CGGA.GCT	AGC.TCCG.T	0.38388	2605.31	3.5092
A.GGATGT.A	T.ACATCC.T	0.38372	2718.57	4.4302
G.CGGATG.A	T.CATCCG.C	0.38367	2588.18	3.3334
A.ATCCGT.C	G.ACGGAT.T	0.38365	2622.98	3.6314
GGAAGTCA	TGACTTCC	0.38352	2764.14	4.7316
AT.GGAAG.G	C.CTTCC.AT	0.38351	2778.84	4.9747
CGGAAATC	GATTTCCG	0.3835	2530.51	2.7895
C.TGGTAC.A	T.GTACCA.G	0.38347	2683.8	4.143
ACA.C.TCCG	CGGA.G.TGT	0.38347	2755.1	4.777
ATCCGG.T.C	G.A.CCGGAT	0.38343	2667.8	4.0744
A.GT.TCCGG	CCGGA.AC.T	0.38337	2746.94	4.8217
AC.TCC.GCA	TGC.GGA.GT	0.38332	2607.19	3.5805
A.G.CTTCCG	CGGAAG.C.T	0.38323	2687.62	4.2423
ACACTTCC	GGAAGTGT	0.3832	2632.97	3.6624
AAG.GGA.GT	AC.TCC.CTT	0.38317	2579.07	3.3327
G.T.CCGACA	TGTCGG.A.C	0.38309	2669.9	4.0923
GTTGT.GTA	TAC.ACAAC	0.38308	2663.61	4.0358
CA.CGGAAG	CTTCCG.TG	0.38308	2693.73	4.2202
C.TCCGGC.C	G.GCCGGA.G	0.38307	2621.78	3.6212
AAC.TCC.AC	GT.GGA.GTT	0.38303	2664.86	4.0803
GGATG..ATA	TAT..CATCC	0.38301	2776.09	4.9531
C.TCCGGA.G	C.TCCGGA.G	0.38296	2635.55	3.7381
AACA.CACA	TGTG.TGTT	0.38288	2720.07	4.4635
AC..CATCCG	CGGATG..GT	0.38286	2624.91	3.6594
C..GCCGGAA	TTCCGGC..G	0.38272	2645.02	3.7761
CGG..GGAAG	CTTCC..CCG	0.38267	2698.3	4.3116
AGGAAGTA	TACTTCCT	0.38264	2550.95	2.9665
ACAAC.TCC	GGA.GTTGT	0.38264	2587.86	3.3814
AA.ATCCGG	CCGGAT.TT	0.38257	2508.12	2.6288
A..CACCGGA	TCCGGTG..T	0.38251	2701.23	4.2408
GTTT.CG.AA	TT.CG.AAAC	0.38251	2540.45	2.9934
CCGGA.ATA	TAT.TCCGG	0.38246	2716.57	4.4824
ACTTC.GGA	TCC.GAAGT	0.38244	2518.52	2.7652
T.TCCGG.AA	TT.CCGGA.A	0.38233	2586.8	3.3587
C.AC.TCCGA	TCGGA.GT.G	0.38222	2471.24	2.3787
A.G.CGACAA	TTGTCG.C.T	0.3822	2672.34	4.113
C.T.CTTCCG	CGGAAG.A.G	0.3821	2629.62	3.7476
AC.TCC.CAT	ATG.GGA.GT	0.38209	2681.95	4.2265
C..ACTTCCC	GGGAAGT..G	0.38209	2818.34	5.1785
G.CACCGGA	TCCGGTG.C	0.38179	2764.07	4.7618
ATTTGTC..C	G..GACAAAT	0.3817	2624.84	3.6069
G..GGATGTC	GACATCC..C	0.38166	2730.7	4.4805
CAT.TCCG.C	G.CGGA.ATG	0.38161	2570.06	3.2026
ATCCGGTA	TACCGGAT	0.38161	2584.16	3.2509
AATTTCC.G	C.GGAAATT	0.38148	2586.25	3.2887
CACAT.CGG	CCG.ATGTG	0.38148	2500.22	2.5997
GATGTC..TA	TA..GACATC	0.38147	2606.53	3.5021
ATA.CATCC	GGATG.TAT	0.38145	2776.09	4.974
CACTTCCA	TGGAAGTG	0.38135	2677.41	4.0305
CCAC.TCCG	CGGA.GTGG	0.38121	2509.36	2.6539
ATCC.GGAT	ATCC.GGAT	0.38121	2656.32	3.9313
C.GA.TTCCG	CGGAA.TC.G	0.38118	2495.43	2.6037
G..CCGGAAC	GTTCCGG..C	0.38108	2523.27	2.735
A.T.TCCGGA	TCCGGA.A.T	0.38108	2707.61	4.4103
CAACA..ACA	TGT..TGTTG	0.38108	2800.12	5.1477
AA..TTCCGG	CCGGAA..TT	0.38103	2705.71	4.3384
CG..TCCGGC	GCCGGA..CG	0.38095	2645.48	3.8342
G..TACTTCC	GGAAGTA..C	0.38091	2783.14	4.9008
C.CG.CGGAA	TTCCG.CG.G	0.38091	2664.27	4.1159
CGGAA.T.TA	TA.A.TTCCG	0.38073	2539.45	2.9859
CTTCC.AC.C	G.GT.GGAAG	0.38057	2809.52	5.342
C.GGA.GTGA	TCAC.TCC.G	0.38045	2598.05	3.4863
C.GGAAG.GC	GC.CTTCC.G	0.38042	2555.2	3.0813
G.G.ACTTCC	GGAAGT.C.C	0.38016	2555.51	3.0993
C.GGATG.CA	TG.CATCC.G	0.38016	2608.06	3.5434
A.TTGTCG.C	G.CGACAA.T	0.38012	2622.11	3.624
AC.TCCTAC	GTAGGA.GT	0.3801	2715.02	4.3956
G..CTTCCGC	GCGGAAG..C	0.38009	2589.41	3.3067
CCGGATA..A	T..TATCCGG	0.37985	2626.69	3.6225
CCTTCCG..C	G..CGGAAGG	0.37975	2737.7	4.5371
T.CCG.CAAA	TTTG.CGG.A	0.37972	2797.74	5.1728
A.C.GGATAT	ATATCC.G.T	0.37961	2700.27	4.3488
CTTCCTCC	GGAGGAAG	0.37961	2488.34	2.4199
T.CACCGGA	TCCGGTG.A	0.37956	2580.22	3.237
T..GTCCGGA	TCCGGAC..A	0.37952	2642.36	3.7539
A.TTCCGT.A	T.ACGGAA.T	0.37946	2498.22	2.544
A.GG.GGAAG	CTTCC.CC.T	0.37942	2490.78	2.5606
CATCCG..TC	GA..CGGATG	0.37941	2472.16	2.3167
AC.TCCG.AG	CT.CGGA.GT	0.37938	2537.52	2.9208
A.CTTCCG.A	T.CGGAAG.T	0.37936	2791.68	5.0224
A.TTCCG.CC	GG.CGGAA.T	0.37935	2630.62	3.7378
T.CGC.ACAA	TTGT.GCG.A	0.37925	2585.19	3.3733
GG..ACCGGA	TCCGGT..CC	0.37925	2518.39	2.7316
A..TGCGCAC	GTGCGCA..T	0.37924	2634.15	3.6852
GGAAGTG.A	T.CACTTCC	0.37922	2632.97	3.6853
AGGA.GTTG	CAAC.TCCT	0.37915	2722.82	4.4862
CGACA..AAA	TTT..TGTCG	0.37912	2610.06	3.561
AT.TGTCGG	CCGACA.AT	0.37909	2624.23	3.6375
A..TCCGGAT	ATCCGGA..T	0.37908	2575.83	3.1905
C.TACTTCC	GGAAGTA.G	0.379	2512.91	2.6514
C.CGGA.GTC	GAC.TCCG.G	0.37896	2518.87	2.7499
CGGA.GTTC	GAAC.TCCG	0.37892	2669.42	4.0417
ACC.GGA.AT	AT.TCC.GGT	0.3789	2463.23	2.2827
A.CATCCTC	GAGGATG.T	0.37889	2710.9	4.3314
CA.AC.TCCG	CGGA.GT.TG	0.37882	2526.09	2.8632
ACCGGA.A.A	T.T.TCCGGT	0.37878	2632.93	3.7761
A.CACT.CCA	TGG.AGTG.T	0.37878	2664.62	4.0157
G.CCGGAAA	TTTCCGG.C	0.37852	2512.47	2.6475
GGA.CGGAA	TTCCG.TCC	0.37841	2590.06	3.4006
TCCGGT.CA	TG.ACCGGA	0.37834	2635.96	3.7369
A.GCG.ATGT	ACAT.CGC.T	0.37828	2645.74	3.9006
CACA.TGTG	CACA.TGTG	0.3782	2592.33	3.384
ATCCGG..TA	TA..CCGGAT	0.3782	2581.98	3.2901
AA.CTTCCG	CGGAAG.TT	0.37819	2714.95	4.3951
A.AAC.TCCT	AGGA.GTT.T	0.37814	2542.04	2.99
CGGAAG..AG	CT..CTTCCG	0.3781	2761.3	4.7938
CTTCC.G.TA	TA.C.GGAAG	0.37809	2559.14	3.163
AT..CCGGAT	ATCCGG..AT	0.37806	2584.37	3.3108
CGGA.ATTC	GAAT.TCCG	0.378	2705.99	4.3471
AA.TTCCG.C	G.CGGAA.TT	0.37798	2510.56	2.6836
AC.TCCG.CT	AG.CGGA.GT	0.37796	2434.93	1.9877
CACTT.CGC	GCG.AAGTG	0.3777	2719.12	4.5036
CCGG.AACA	TGTT.CCGG	0.3777	2627.8	3.689
C.CCGGAT.C	G.ATCCGG.G	0.37757	2575.36	3.2226
A.ACGACAA	TTGTCGT.T	0.37752	2650.66	3.8337
ATGT..CCAC	GTGG..ACAT	0.37739	2774.48	4.9597
A.A.ATCCGG	CCGGAT.T.T	0.37737	2606.07	3.5435
CG.AAGTG.C	G.CACTT.CG	0.37732	2566.68	3.1825
AGGAAATG	CATTTCCT	0.37732	2590.79	3.3072
CAC.TCC.GA	TC.GGA.GTG	0.37723	2696.16	4.3472
C.CTTCCTG	CAGGAAG.G	0.37715	2228.6	-0.0086
AT.TTTCCG	CGGAAA.AT	0.37711	2549.36	2.9924
C.GTTCCGG	CCGGAAC.G	0.37708	2664.27	3.9471
A.TTCCGCA	TGCGGAA.T	0.37704	2578.8	3.2248
CCGGA.G.GC	GC.C.TCCGG	0.37704	2502.86	2.6529
AGCGGATG	CATCCGCT	0.37702	2513.38	2.6401
G..ACTTCCA	TGGAAGT..C	0.37702	2598.05	3.3803
A.CTTCC.GT	AC.GGAAG.T	0.37695	2524.07	2.8048
GACAACA..A	T..TGTTGTC	0.37686	2640.49	3.7383
C.GT.TCCGG	CCGGA.AC.G	0.37681	2351.09	1.2275
CTTCC.GG.A	T.CC.GGAAG	0.3768	2604.69	3.5935
GAT..CCGGA	TCCGG..ATC	0.37677	2441.76	2.0565
A.CGG.AGTA	TACT.CCG.T	0.37672	2615.89	3.6422
ACTTCCCA	TGGGAAGT	0.37669	2824.84	5.2093
ACCGG.A.TA	TA.T.CCGGT	0.37659	2757.68	4.8771
G.GGATGTA	TACATCC.C	0.37655	2664.63	3.9501
AC.GG.AGTA	TACT.CC.GT	0.37654	2655.14	4.0076
ATG.TTCCG	CGGAA.CAT	0.37637	2747.8	4.7416
C.CG.TTCCG	CGGAA.CG.G	0.37633	2574.9	3.3278
T.C.CCGGAA	TTCCGG.G.A	0.37629	2533.62	2.9043
AACGGA.GT	AC.TCCGTT	0.37627	2548.72	2.9867
CAAC.TCC.C	G.GGA.GTTG	0.37618	2454.87	2.1953
AC.GGA.GTG	CAC.TCC.GT	0.37617	2548.44	3.0597
ATTTG.C.AC	GT.G.CAAAT	0.37615	2758.32	4.8823
ACATCCTA	TAGGATGT	0.376	2763.61	4.7274
C.ACAT.CGG	CCG.ATGT.G	0.37593	2592.39	3.3973
GGAA.TG.CA	TG.CA.TTCC	0.37581	2630.6	3.7943
TC..GGCGGA	TCCGCC..GA	0.37578	2473.47	2.3286
ATTTCC.G.A	T.C.GGAAAT	0.37568	2659.77	4.006
GGAAGTAA	TTACTTCC	0.37563	2590.27	3.3028
G.GCCGGAA	TTCCGGC.C	0.3756	2560.12	3.0637
ATCAC.TCC	GGA.GTGAT	0.37555	2831.63	5.4233
C.GGA.GTTG	CAAC.TCC.G	0.37553	2552.4	3.0826
GC.TCCG.CA	TG.CGGA.GC	0.37552	2570.68	3.2142
G.CATCCG.C	G.CGGATG.C	0.37546	2534.75	2.8679
GA.TGACAA	TTGTCA.TC	0.37535	2621.66	3.6157
G.TGC.GGAA	TTCC.GCA.C	0.37531	2633.66	3.7963
CG.CATCCG	CGGATG.CG	0.37529	2587.73	3.3253
C.GC.GGAAG	CTTCC.GC.G	0.37518	2521.76	2.8461
GA.A.CGGAA	TTCCG.T.TC	0.37517	2606.61	3.5846
GA.T.CCGGA	TCCGG.A.TC	0.37515	2523.27	2.8392
CG.A.CGGAA	TTCCG.T.CG	0.37512	2449.49	2.1585
A.CACATCC	GGATGTG.T	0.37511	2810.44	5.1304
CGACA.ATA	TAT.TGTCG	0.37506	2793.05	5.1122
CA.TTT.CGC	GCG.AAA.TG	0.375	2642.53	3.8881
AC.TCC.GTC	GAC.GGA.GT	0.37496	2589.91	3.4285
GCCGGAA..A	T..TTCCGGC	0.37495	2446.19	2.0495
GG.CGGAAA	TTTCCG.CC	0.37491	2538.59	2.8979
CGGA.G.CAA	TTG.C.TCCG	0.37487	2644.83	3.8553
G.GACATCC	GGATGTC.C	0.37486	2719.8	4.4041
G.CGGAA.CA	TG.TTCCG.C	0.37484	2540.2	2.9485
A.ACCGGA.A	T.TCCGGT.T	0.37484	2626.09	3.6579
ACA..TTCCG	CGGAA..TGT	0.37483	2782.05	5.0015
TTG.CG.CAA	TTG.CG.CAA	0.37473	2700.62	4.4623
A.ACGGAAG	CTTCCGT.T	0.37472	2619.74	3.5737
GA.TTCC.GA	TC.GGAA.TC	0.3746	2523.27	2.7934
CTTCC.G.AC	GT.C.GGAAG	0.37455	2592.27	3.458
CGGATG..GA	TC..CATCCG	0.37449	2604.02	3.4805
ATCCGT..TG	CA..ACGGAT	0.37436	2808.57	5.1741
A.CGGA.GTA	TAC.TCCG.T	0.37433	2642.53	3.8284
AC.GGAA.TA	TA.TTCC.GT	0.37428	2595.68	3.4331
A.TTG.CGGA	TCCG.CAA.T	0.37423	2407.87	1.755
A.GGAAGT.G	C.ACTTCC.T	0.3742	2787.25	4.987
TACA..CGCA	TGCG..TGTA	0.37412	2466.49	2.291
A.GGGAAG.G	C.CTTCCC.T	0.37411	2766.76	4.8223
GCG.ATGT.A	T.ACAT.CGC	0.37405	2606.69	3.5211
CGGAAG.A.A	T.T.CTTCCG	0.37402	2608.2	3.5621
ACGGATAT	ATATCCGT	0.374	2567.61	3.1096
C..CTTCCGC	GCGGAAG..G	0.37399	2481.82	2.369
AAC.TCC.GT	AC.GGA.GTT	0.37396	2447.34	2.1348
ACATCC..AC	GT..GGATGT	0.37388	2674.83	4.0813
CGGAAG.T.A	T.A.CTTCCG	0.37386	2750.6	4.7675
CA.CA.CACA	TGTG.TG.TG	0.37385	2696.78	4.3649
A..GGAAATG	CATTTCC..T	0.37383	2590.79	3.3184
G.ACCGACA	TGTCGGT.C	0.37382	2764.07	4.7618
CCGGAACC	GGTTCCGG	0.37378	2650.92	3.8118
G.ATCCG.AC	GT.CGGAT.C	0.37363	2683.77	4.1891
A.ATATCCG	CGGATAT.T	0.3736	2754.66	4.6863
TGCAGGAA	TTCCTGCA	0.37346	2538.17	2.856
G.ACGGAAA	TTTCCGT.C	0.37343	2645.94	3.7942
ATTT.CGG.A	T.CCG.AAAT	0.37341	2694	4.3122
GTAATG.CA	TG.CATTAC	0.3733	2596.72	3.4026
C.GATGTC.C	G.GACATC.G	0.37326	2455.25	2.1568
ACTTCCTC	GAGGAAGT	0.37321	2695.86	4.1815
ACACGC.A.A	T.T.GCGTGT	0.3732	2745.85	4.7283
AACAT.CGC	GCG.ATGTT	0.3732	2634.46	3.7861
AG.CTTCCG	CGGAAG.CT	0.37318	2586.02	3.3106
TATC.GACA	TGTC.GATA	0.37311	2596.33	3.4186
TCCG.CAAA	TTTG.CGGA	0.37306	2533.64	2.87
ACT.CC.GTG	CAC.GG.AGT	0.37306	2578.71	3.3882
CCGGATG.A	T.CATCCGG	0.37302	2586.52	3.291
A.ATCCGG.A	T.CCGGAT.T	0.37299	2532.86	2.8512
TA.CCGACA	TGTCGG.TA	0.37295	2691.64	4.2028
AA.CACA.AC	GT.TGTG.TT	0.37294	2666.88	4.0449
ATCCGGTG	CACCGGAT	0.37291	2538.03	2.8548
A.ACCGGAT	ATCCGGT.T	0.3729	2596.11	3.373
CT..ACTTCC	GGAAGT..AG	0.3729	2672.36	4.0606
C.GGAAACG	CGTTTCC.G	0.37287	2599.36	3.4007
GTG.CGGAA	TTCCG.CAC	0.37282	2835.73	5.4562
AC.CCGGA.G	C.TCCGG.GT	0.37275	2570.4	3.2152
AGGATGT.G	C.ACATCCT	0.37269	2781.16	4.8983
CGGA.GTA.A	T.TAC.TCCG	0.37257	2652.45	3.9582
AC..CCGGAT	ATCCGG..GT	0.37254	2526.51	2.8037
TT..CGGCAA	TTGCCG..AA	0.37251	2755	4.7427
CC.C.TCCGG	CCGGA.G.GG	0.37245	2362.84	1.3323
AT.CGGAAG	CTTCCG.AT	0.37234	2692.17	4.2072
TATGTA..CA	TG..TACATA	0.37234	2633.16	3.7297
AG..TTCCGG	CCGGAA..CT	0.37229	2575.23	3.2315
G..GGAAGTC	GACTTCC..C	0.37226	2491.72	2.457
AG.CGGAAG	CTTCCG.CT	0.37222	2533.88	2.8565
A.T.TCCGGT	ACCGGA.A.T	0.37212	2602.26	3.5104
ACA..CGCAA	TTGCG..TGT	0.3721	2514.19	2.7163
CA..TTCCGG	CCGGAA..TG	0.37207	2719.65	4.4535
A.TTCC.GTC	GAC.GGAA.T	0.37194	2484.8	2.4434
G.TTCCTG.A	T.CAGGAA.C	0.37189	2400.68	1.6552
CTAC.TCC.C	G.GGA.GTAG	0.37183	2658.46	4.0098
CGGAAGC..A	T..GCTTCCG	0.37178	2735.65	4.5205
A.TTCCG.CG	CG.CGGAA.T	0.37174	2477.34	2.3831
A.CGGA.ATT	AAT.TCCG.T	0.37174	2704.38	4.349
ACCG.AAGT	ACTT.CGGT	0.37169	2586.97	3.3375
C.TCCGG.GC	GC.CCGGA.G	0.37166	2572.34	3.2322
C.GGAAGCC	GGCTTCC.G	0.37166	2522.67	2.7372
C.TCCG.TGC	GCA.CGGA.G	0.37165	2645.7	3.8554
CGGAAGCA	TGCTTCCG	0.37164	2638.64	3.7097
A..TCCGGTC	GACCGGA..T	0.37164	2559.05	3.0461
CA.CCGG.AG	CT.CCGG.TG	0.37163	2534.75	2.896
C..CGGAAAC	GTTTCCG..G	0.37161	2520.78	2.7132
ATGTC..TAC	GTA..GACAT	0.3716	2767.79	4.8855
AACCGGAT	ATCCGGTT	0.37153	2685.08	4.0934
CGGA..TTCC	GGAA..TCCG	0.37153	2496.37	2.5641
CCG.T.CCGG	CCGG.A.CGG	0.37138	2539.22	2.9357
G.A.GCGGAA	TTCCGC.T.C	0.37137	2606.87	3.5505
CCGGA.G.AC	GT.C.TCCGG	0.37135	2531.86	2.9172
ACATCC.A.A	T.T.GGATGT	0.37133	2551.86	3.0669
AC.GGATAT	ATATCC.GT	0.3713	2726.31	4.4881
ATAT.TG.CG	CG.CA.ATAT	0.37117	2572.55	3.2818
CA..TCCGGG	CCCGGA..TG	0.37117	2251.65	0.2243
AA.GACAA.G	C.TTGTC.TT	0.37116	2507.06	2.6522
CAC.GGATG	CATCC.GTG	0.37114	2570.27	3.2266
AAT..GGATG	CATCC..ATT	0.37114	2639.72	3.8161
CA..CAACAA	TTGTTG..TG	0.3711	2685.7	4.1722
C.TCCG.CCG	CGG.CGGA.G	0.37102	2391.98	1.5867
G.C.CCGGAA	TTCCGG.G.C	0.37095	2616.02	3.63
C.T.ACATCC	GGATGT.A.G	0.37095	2623.04	3.6908
ACAT.G.CAA	TTG.C.ATGT	0.37094	2704.38	4.3578
T.C.TACCAA	TTGGTA.G.A	0.37088	2753.35	4.7902
CA.CGGATA	TATCCG.TG	0.37083	2622.26	3.6207
CAATTT.CG	CG.AAATTG	0.37082	2668.44	4.0099
CA.ACTTCC	GGAAGT.TG	0.37075	2670.76	4.0293
CGGAA.T.CC	GG.A.TTCCG	0.37068	2589.41	3.4328
A..GGAAATT	AATTTCC..T	0.37065	2539.24	2.8744
CA.TGTTGC	GCAACA.TG	0.37063	2612.48	3.5375
T.GCCGGAA	TTCCGGC.A	0.37063	2596.59	3.3771
A.CG.AAGTG	CACTT.CG.T	0.37062	2624.61	3.7694
C.C.TCCGGA	TCCGGA.G.G	0.37061	2508.92	2.6821
A.AGGAA.TG	CA.TTCCT.T	0.37061	2610.69	3.5662
CTT.C.GGAA	TTCC.G.AAG	0.37061	2471.25	2.3234
A..TCCGGAG	CTCCGGA..T	0.37058	2575.83	3.1905
A..ACGGATG	CATCCGT..T	0.37053	2558.35	3.04
GGGTGGG..A	T..CCCACCC	0.37053	2662.65	3.923
GT.TCCGG.A	T.CCGGA.AC	0.37045	2562.41	3.1449
AC.TCC.GAC	GTC.GGA.GT	0.37039	2515.79	2.7651
A.G.TGTAGT	ACTACA.C.T	0.37037	2799.15	5.1643
AC.GGAT.CG	CG.ATCC.GT	0.37036	2507.61	2.6527
ACATCCTG	CAGGATGT	0.37033	2700.3	4.2177
TG.C.ACAAA	TTTGT.G.CA	0.37031	2691.43	4.3192
ATTTCCT..C	G..AGGAAAT	0.3703	2460.4	2.1775
CCGGAA..TA	TA..TTCCGG	0.37027	2667.97	4.0238
C.A.TTCCGC	GCGGAA.T.G	0.37019	2405.12	1.724
CCG.AAACC	GGTTT.CGG	0.37015	2401.78	1.6886
A.C.GGAAGC	GCTTCC.G.T	0.37013	2547.51	3.0282
TCCGG..ACA	TGT..CCGGA	0.37005	2701.38	4.3373
TGT..CGGAA	TTCCG..ACA	0.36999	2543.81	2.9807
C.CGGA.GTA	TAC.TCCG.G	0.36997	2694.73	4.2686
TCCG..ACAA	TTGT..CGGA	0.36992	2470.6	2.3288
A.CGGAAAC	GTTTCCG.T	0.36988	2629.61	3.657
ACCATCCG	CGGATGGT	0.36988	2570.79	3.1368
A.A.TTTCCG	CGGAAA.T.T	0.36988	2604.57	3.5305
CCG.AAATC	GATTT.CGG	0.36984	2426.82	1.9239
AT.TCCGGG	CCCGGA.AT	0.36983	2502.31	2.5771
C.GGAAACA	TGTTTCC.G	0.36974	2601.7	3.4207
ACATCC.G.G	C.C.GGATGT	0.3697	2661.61	4.0218
AT.CG.CAAA	TTTG.CG.AT	0.3696	2587.8	3.4175
AC.TTG.CAA	TTG.CAA.GT	0.36957	2740.7	4.7216
CATCCGTA	TACGGATG	0.36954	2560.11	3.0453
A..ACCGGAT	ATCCGGT..T	0.36953	2623.57	3.5963
ATGTTG.C.G	C.G.CAACAT	0.36953	2645.19	3.8814
CGGAAG.C.A	T.G.CTTCCG	0.36948	2685.59	4.2252
ACCGGA..TG	CA..TCCGGT	0.36943	2567.52	3.1643
ACA.ATCCG	CGGAT.TGT	0.36938	2488.82	2.4961
ACATACG.A	T.CGTATGT	0.36926	2557.64	3.0422
CTTCCGT..C	G..ACGGAAG	0.36914	2759.24	4.7103
ACATC..GAT	ATC..GATGT	0.36904	2562.76	3.1482
A.AG.TTCCG	CGGAA.CT.T	0.36902	2540.56	3.0177
ATGT.ACAT	ATGT.ACAT	0.36901	2710.86	4.3874
GTTT.CGG.A	T.CCG.AAAC	0.36891	2456.58	2.2112
AC.ACA.CCT	AGG.TGT.GT	0.36888	2652.93	3.9778
GCGGAAG..A	T..CTTCCGC	0.36886	2681.28	4.077
GA.TTCCG.A	T.CGGAA.TC	0.3688	2669.49	4.0688
T.G.CGGAAA	TTTCCG.C.A	0.36868	2546.29	3.0174
ACATA..CAA	TTG..TATGT	0.36867	2792.55	5.0866
AC.TCC.CCC	GGG.GGA.GT	0.36862	2556.35	3.1305
AA.C.TCCGG	CCGGA.G.TT	0.36856	2580.31	3.352
A.ATCCG.AT	AT.CGGAT.T	0.36851	2567.61	3.1907
CGTCCGG..A	T..CCGGACG	0.3685	2631.36	3.6618
CGGAAG.CA	TG.CTTCCG	0.3685	2677.18	4.0828
AGC.TCCGG	CCGGA.GCT	0.3685	2545.48	3.0067
CACCGGA.A	T.TCCGGTG	0.36834	2608.27	3.4765
CATCCG.AC	GT.CGGATG	0.36825	2670.32	4.0256
CA.A.TTCCG	CGGAA.T.TG	0.3682	2524.16	2.8474
GTTCCGG.A	T.CCGGAAC	0.36818	2638.76	3.734
CCGACAAA	TTTGTCGG	0.36814	2556.06	3.0104
A.TCC.GACA	TGTC.GGA.T	0.3681	2380.84	1.4979
CTTCCGA..A	T..TCGGAAG	0.3681	2612.73	3.5048
AACA..ACAT	ATGT..TGTT	0.36803	2795.12	5.1278
T.ACG.CAAA	TTTG.CGT.A	0.36801	2578.72	3.3162
C.GGATG.TA	TA.CATCC.G	0.36801	2630.15	3.7337
ATA.CCGGA	TCCGG.TAT	0.36795	2570.79	3.2312
AC..CGGAAG	CTTCCG..GT	0.36791	2685.26	4.1685
AC.TCC.ACA	TGT.GGA.GT	0.36787	2711.14	4.4737
A..TCCGGTG	CACCGGA..T	0.36785	2704.49	4.2674
A.C.TCCGCC	GGCGGA.G.T	0.36784	2646.33	3.8912
CGGAA.TA.A	T.TA.TTCCG	0.36784	2700.3	4.4261
AG.ACTTCC	GGAAGT.CT	0.36783	2501.95	2.5739
AGTTCCGG	CCGGAACT	0.36782	2714.09	4.3297
CCGGA..CAG	CTG..TCCGG	0.36778	2535.96	2.9109
AA.TGTCG.C	G.CGACA.TT	0.36764	2613.65	3.5918
A.ACTTCCC	GGGAAGT.T	0.36761	2552.35	2.9964
A.CGGA.ATA	TAT.TCCG.T	0.36757	2619.61	3.6324
GGATGT..AC	GT..ACATCC	0.36754	2674.83	4.0813
A.AT.CGCAC	GTGCG.AT.T	0.36753	2557.88	3.1746
ACA.CCG.AA	TT.CGG.TGT	0.36748	2634.78	3.821
A..GGATATA	TATATCC..T	0.36743	2704.47	4.2672
G.C.TCCGCC	GGCGGA.G.C	0.36741	2481.18	2.43
ACA..TCCGT	ACGGA..TGT	0.36728	2599.45	3.4691
CACATCC..C	G..GGATGTG	0.36727	2620.2	3.5678
CG.GC.TCCG	CGGA.GC.CG	0.36725	2569.01	3.2501
A.TTGTC.GA	TC.GACAA.T	0.36725	2569.44	3.2068
A.ACATCC.G	C.GGATGT.T	0.36724	2643.38	3.8043
C.TCCGG.TG	CA.CCGGA.G	0.36713	2588.02	3.3694
CGTATAC..C	G..GTATACG	0.36711	2431.73	1.9185
ACA..TGTCG	CGACA..TGT	0.36707	2745.02	4.6991
T..GGCGGAA	TTCCGCC..A	0.36704	2490.7	2.4479
AC.TCCTGC	GCAGGA.GT	0.36696	2532.26	2.8423
CGGAAG.T.C	G.A.CTTCCG	0.3669	2507.36	2.668
GGAAGTTA	TAACTTCC	0.36689	2581.95	3.2321
GT.C.ACAAC	GTTGT.G.AC	0.36682	2638.77	3.8659
AC.TCC.ACC	GGT.GGA.GT	0.36666	2469.95	2.345
A.TCCGGAA	TTCCGGA.T	0.36664	2521.24	2.7247
AGCAAAC.A	T.GTTTGCT	0.36663	2379.97	1.4472
ATCCGGT..A	T..ACCGGAT	0.36641	2622.94	3.5909
CTGC.GGAA	TTCC.GCAG	0.36637	2481.82	2.4062
CGGAAA..CC	GG..TTTCCG	0.36634	2545.08	2.9678
A.TACATCC	GGATGTA.T	0.36632	2690.23	4.1619
A..AGGATGT	ACATCCT..T	0.36629	2628.16	3.6349
GGAAGTA.A	T.TACTTCC	0.36627	2776.66	4.8625
GTTG.CAAA	TTTG.CAAC	0.36626	2791.09	5.042
A..AGGAAGC	GCTTCCT..T	0.36624	2447.85	2.0645
CGGATG..AG	CT..CATCCG	0.36618	2726.03	4.506
AA..GGATAT	ATATCC..TT	0.36614	2635.01	3.7454
GGAAG.GG.A	T.CC.CTTCC	0.36612	2637.7	3.8844
C..ACGTCCG	CGGACGT..G	0.36611	2504.67	2.5715
A.G.CCGGAA	TTCCGG.C.T	0.36603	2512.47	2.7142
A.ATT.CCGG	CCGG.AAT.T	0.36599	2519.45	2.7867
ACAAT.GTC	GAC.ATTGT	0.36593	2647.12	3.8949
T.TGTCG.CA	TG.CGACA.A	0.36589	2595.84	3.4374
GGAAAT.G.A	T.C.ATTTCC	0.36585	2570.36	3.2308
CA.TTGTC.C	G.GACAA.TG	0.36583	2634.39	3.7701
A.TTG.CGCC	GGCG.CAA.T	0.36581	2653.6	3.9681
C.GGAT.TGA	TCA.ATCC.G	0.36577	2548.57	3.0137
ATCC.GTGG	CCAC.GGAT	0.36575	2855.68	5.5555
ATCCG.AC.A	T.GT.CGGAT	0.36573	2541.14	3.0229
CCGGTTA.C	G.TAACCGG	0.36568	2652.18	3.8464
ATC.T.ACAA	TTGT.A.GAT	0.36561	2646.16	3.8666
CA.GAAGTG	CACTTC.TG	0.36559	2611.07	3.5255
AT.TCCG.CG	CG.CGGA.AT	0.36556	2455.54	2.1782
ACGTCCG.C	G.CGGACGT	0.36548	2882.44	5.6908
ACATC.GGA	TCC.GATGT	0.36529	2522.84	2.8041
C.T.CGGAAA	TTTCCG.A.G	0.36523	2384.36	1.5274
ATGTCGA..A	T..TCGACAT	0.36522	2588.93	3.3026
TGACAAAA	TTTTGTCA	0.36521	2676.19	4.0205
AT.TCCG.CA	TG.CGGA.AT	0.36516	2561.61	3.1344
CTTCC..TAC	GTA..GGAAG	0.36511	2545.02	2.9915
A.TTCC.GAA	TTC.GGAA.T	0.36505	2651.88	3.9079
A.TTCCG.GT	AC.CGGAA.T	0.36505	2666.84	4.0464
ACTTCC.TA	TA.GGAAGT	0.36503	2732.35	4.5375
ATCCGG.G.C	G.C.CCGGAT	0.36499	2487.43	2.4871
T..CATTGCA	TGCAATG..A	0.36494	2685.44	4.1112
G.TGGCAAA	TTTGCCA.C	0.36493	2805.48	5.0912
CGGAAG.C.C	G.G.CTTCCG	0.3649	2496.38	2.5685
C.GGATAT.A	T.ATATCC.G	0.3649	2678.9	4.1022
ATTTCC.CA	TG.GGAAAT	0.36488	2619.72	3.5992
CG.ATGTT.C	G.AACAT.CG	0.36485	2359.23	1.2807
A.CATCC.CC	GG.GGATG.T	0.36479	2514.87	2.7224
CG.CGGAAA	TTTCCG.CG	0.36479	2479.15	2.3698
T.CCGACA.A	T.TGTCGG.A	0.36479	2723.14	4.4677
AT.CGCAT.C	G.ATGCG.AT	0.36472	2663	4.0138
ATG.CAAA.C	G.TTTG.CAT	0.36467	2605.08	3.5072
CG..ACTTCC	GGAAGT..CG	0.36461	2598.05	3.4291
T.CGGA.ACA	TGT.TCCG.A	0.36461	2622.68	3.6587
CCGGAA..GA	TC..TTCCGG	0.36459	2503.27	2.5968
A.T.ACTTCC	GGAAGT.A.T	0.36453	2704.58	4.3849
CACTT.CTG	CAG.AAGTG	0.36452	2495.78	2.5595
GTTTGCG..A	T..CGCAAAC	0.36443	2697.95	4.2139
A.ATGCGCA	TGCGCAT.T	0.36442	2527.4	2.7787
CGGAAG.G.C	G.C.CTTCCG	0.36439	2542.8	2.9862
ATATCCGC	GCGGATAT	0.36438	2637.67	3.7016
ATTTCC..CC	GG..GGAAAT	0.36431	2601.26	3.4567
ATTTCCT..A	T..AGGAAAT	0.36429	2551.74	2.9829
TATTGTGA	TCACAATA	0.36429	2672.22	3.9878
AA..ACATCC	GGATGT..TT	0.36424	2643.38	3.8165
[truncated: 7,243,917 more chars]
