## Supplementary Tables for "Systematic DNA nicking reveals the structural logic of protein recognition": Supp Table 6_BLI data_ETS1_SOX2.xlsx (part 1 of 3)

### Sheet: ETS1_unnicked
t/s	Data2	Fit2	Data3	Fit3	Data4	Fit4	Data5	Fit5	Data6	Fit6
0	0.005179	0.005179	-0.00104	-0.00104	-0.00264	-0.00264	-0.0053	-0.0053	-0.00529	-0.00529
0.2	0.005057	0.005193	-0.00109	-0.001	-0.0029	-0.00259	-0.00463	-0.0052	-0.00515	-0.00508
0.4	0.004886	0.005206	-0.00109	-0.00097	-0.00273	-0.00254	-0.0044	-0.0051	-0.00501	-0.00487
0.6	0.004711	0.00522	-0.00112	-0.00094	-0.00266	-0.00249	-0.0041	-0.005	-0.00476	-0.00465
0.8	0.0048	0.005233	-0.00139	-0.0009	-0.00258	-0.00243	-0.0041	-0.0049	-0.0048	-0.00444
1	0.004631	0.005247	-0.00132	-0.00087	-0.00233	-0.00238	-0.00371	-0.0048	-0.00488	-0.00423
1.2	0.004396	0.00526	-0.00137	-0.00083	-0.00224	-0.00233	-0.00344	-0.0047	-0.0047	-0.00402
1.4	0.004564	0.005274	-0.0013	-0.0008	-0.00218	-0.00228	-0.00337	-0.0046	-0.00423	-0.00381
1.6	0.004486	0.005287	-0.00109	-0.00077	-0.00205	-0.00223	-0.00307	-0.0045	-0.00407	-0.0036
1.8	0.00459	0.005301	-0.00138	-0.00073	-0.00206	-0.00217	-0.00294	-0.0044	-0.00376	-0.00339
2	0.004914	0.005314	-0.00138	-0.0007	-0.0018	-0.00212	-0.0028	-0.0043	-0.00344	-0.00318
2.2	0.005	0.005328	-0.00139	-0.00066	-0.00174	-0.00207	-0.00271	-0.0042	-0.0028	-0.00297
2.4	0.004743	0.005341	-0.00142	-0.00063	-0.00144	-0.00202	-0.00241	-0.0041	-0.00288	-0.00276
2.6	0.004541	0.005355	-0.00107	-0.0006	-0.00118	-0.00196	-0.00221	-0.004	-0.0031	-0.00256
2.8	0.004149	0.005368	-0.00083	-0.00056	-0.00107	-0.00191	-0.00224	-0.0039	-0.00269	-0.00235
3	0.003905	0.005382	-0.00048	-0.00053	-0.0008	-0.00186	-0.00204	-0.0038	-0.00235	-0.00214
3.2	0.003387	0.005395	-0.00045	-0.00049	-0.0009	-0.00181	-0.00214	-0.0037	-0.00233	-0.00193
3.4	0.002957	0.005409	-0.00039	-0.00046	-0.00096	-0.00175	-0.00188	-0.0036	-0.00217	-0.00172
3.6	0.002932	0.005422	-5.7e-05	-0.00043	-0.00082	-0.0017	-0.00188	-0.0035	-0.00187	-0.00151
3.8	0.00286	0.005436	0.000189	-0.00039	-0.00079	-0.00165	-0.00208	-0.0034	-0.00194	-0.0013
4	0.002989	0.005449	0.000125	-0.00036	-0.00098	-0.0016	-0.00167	-0.0033	-0.00193	-0.0011
4.2	0.002976	0.005462	0.000207	-0.00032	-0.00075	-0.00155	-0.00138	-0.0032	-0.00128	-0.00089
4.4	0.003119	0.005476	0.000219	-0.00029	-0.00038	-0.00149	-0.00151	-0.00311	-0.00113	-0.00068
4.6	0.003429	0.005489	9.09e-05	-0.00026	-0.0006	-0.00144	-0.00138	-0.00301	-0.00073	-0.00047
4.8	0.00376	0.005503	-0.00022	-0.00022	-0.00046	-0.00139	-0.00154	-0.00291	-0.00069	-0.00027
5	0.00359	0.005516	-0.00027	-0.00019	-0.00021	-0.00134	-0.00113	-0.00281	-0.00077	-5.8e-05
5.2	0.003539	0.00553	-4.3e-05	-0.00015	-0.00016	-0.00129	-0.001	-0.00271	-0.00029	0.000149
5.4	0.003852	0.005543	-0.00015	-0.00012	-0.0002	-0.00123	-0.0008	-0.00261	0.000229	0.000356
5.6	0.004064	0.005557	-0.00012	-8.6e-05	-0.00029	-0.00118	-0.00038	-0.00251	9.28e-05	0.000562
5.8	0.004394	0.00557	-0.00045	-5.2e-05	-0.0004	-0.00113	-0.00027	-0.00241	0.000116	0.000769
6	0.004794	0.005583	-0.00035	-1.8e-05	-0.00033	-0.00108	-0.00011	-0.00231	0.000276	0.000975
6.2	0.00448	0.005597	-0.00029	1.58e-05	-0.00042	-0.00102	2.99e-05	-0.00221	0.000728	0.001181
6.4	0.004888	0.00561	-0.00021	4.98e-05	-0.00025	-0.00097	0.00055	-0.00211	0.000627	0.001387
6.6	0.004685	0.005624	-0.00016	8.37e-05	-0.00021	-0.00092	0.000348	-0.00202	0.000535	0.001593
6.8	0.004673	0.005637	-0.00018	0.000118	-0.00034	-0.00087	4.78e-05	-0.00192	0.001098	0.001799
7	0.005199	0.005651	-2.2e-05	0.000151	-0.00032	-0.00082	0.000218	-0.00182	0.001302	0.002004
7.2	0.004936	0.005664	0.000324	0.000185	-7.3e-05	-0.00076	4.17e-05	-0.00172	0.001257	0.002209
7.4	0.00488	0.005677	0.000623	0.000219	8.41e-05	-0.00071	0.000115	-0.00162	0.001473	0.002415
7.6	0.004739	0.005691	0.000953	0.000253	0.00034	-0.00066	-3.4e-05	-0.00152	0.001526	0.00262
7.8	0.004927	0.005704	0.000772	0.000287	0.000416	-0.00061	-0.00012	-0.00142	0.001752	0.002824
8	0.004884	0.005718	0.001025	0.000321	0.000697	-0.00056	-5.9e-05	-0.00132	0.001933	0.003029
8.2	0.005006	0.005731	0.001077	0.000355	0.000911	-0.0005	-0.00012	-0.00122	0.002281	0.003233
8.4	0.004971	0.005745	0.000852	0.000389	0.000668	-0.00045	-7.5e-05	-0.00113	0.00242	0.003438
8.6	0.004767	0.005758	0.001037	0.000422	0.000513	-0.0004	-8.4e-05	-0.00103	0.002933	0.003642
8.8	0.004403	0.005771	0.000523	0.000456	0.000709	-0.00035	0.000344	-0.00093	0.00279	0.003846
9	0.003871	0.005785	0.000879	0.00049	0.000865	-0.0003	0.00089	-0.00083	0.002394	0.00405
9.2	0.003689	0.005798	0.001113	0.000524	0.000744	-0.00024	0.001146	-0.00073	0.002676	0.004253
9.4	0.00379	0.005812	0.000977	0.000558	0.000424	-0.00019	0.001554	-0.00063	0.00285	0.004457
9.6	0.003684	0.005825	0.001079	0.000592	-0.00012	-0.00014	0.001645	-0.00053	0.002821	0.00466
9.8	0.003518	0.005838	0.001131	0.000625	-0.00024	-8.9e-05	0.0018	-0.00044	0.002954	0.004863
10	0.003324	0.005852	0.001078	0.000659	-0.00038	-3.7e-05	0.0022	-0.00034	0.003271	0.005066
10.2	0.003094	0.005865	0.001286	0.000693	-0.00044	1.52e-05	0.002593	-0.00024	0.003383	0.005269
10.4	0.003548	0.005878	0.001279	0.000727	-0.0008	6.72e-05	0.003045	-0.00014	0.003488	0.005472
10.6	0.003434	0.005892	0.0014	0.000761	-0.00091	0.000119	0.003114	-4.3e-05	0.003722	0.005674
10.8	0.003836	0.005905	0.001408	0.000794	-0.00078	0.000171	0.003348	5.56e-05	0.004383	0.005876
11	0.004457	0.005919	0.001469	0.000828	-0.00063	0.000223	0.003465	0.000154	0.004554	0.006078
11.2	0.004039	0.005932	0.001728	0.000862	-0.00027	0.000275	0.003139	0.000252	0.004896	0.00628
11.4	0.004197	0.005945	0.001834	0.000896	-0.00022	0.000327	0.00355	0.00035	0.005327	0.006482
11.6	0.004695	0.005959	0.001598	0.00093	0.000296	0.000379	0.003597	0.000449	0.005452	0.006684
11.8	0.005043	0.005972	0.001503	0.000963	0.00089	0.00043	0.003639	0.000547	0.005749	0.006885
12	0.00473	0.005985	0.001395	0.000997	0.001596	0.000482	0.003186	0.000645	0.006114	0.007087
12.2	0.004856	0.005999	0.001459	0.001031	0.00203	0.000534	0.003283	0.000743	0.006095	0.007288
12.4	0.004915	0.006012	0.001652	0.001065	0.001908	0.000586	0.00316	0.000841	0.006302	0.007489
12.6	0.004853	0.006026	0.001702	0.001098	0.002059	0.000638	0.003115	0.000939	0.006402	0.00769
12.8	0.004908	0.006039	0.001288	0.001132	0.002239	0.00069	0.003382	0.001037	0.006038	0.00789
13	0.004986	0.006052	0.001477	0.001166	0.002353	0.000742	0.003072	0.001135	0.006337	0.008091
13.2	0.005067	0.006066	0.001376	0.001199	0.002366	0.000793	0.0029	0.001233	0.006798	0.008291
13.4	0.004851	0.006079	0.001746	0.001233	0.002128	0.000845	0.003078	0.001331	0.007197	0.008491
13.6	0.004425	0.006092	0.00127	0.001267	0.001997	0.000897	0.002885	0.001429	0.007442	0.008691
13.8	0.004175	0.006106	0.001572	0.001301	0.002117	0.000949	0.003184	0.001527	0.007445	0.008891
14	0.003743	0.006119	0.001518	0.001334	0.001895	0.001001	0.003314	0.001625	0.007416	0.009091
14.2	0.003544	0.006132	0.001478	0.001368	0.001489	0.001052	0.003062	0.001722	0.007707	0.00929
14.4	0.00341	0.006146	0.001166	0.001402	0.001103	0.001104	0.003256	0.00182	0.008119	0.00949
14.6	0.003311	0.006159	0.001091	0.001435	0.001026	0.001156	0.00332	0.001918	0.008426	0.009689
14.8	0.003684	0.006172	0.001079	0.001469	0.000711	0.001208	0.003618	0.002016	0.009035	0.009888
15	0.003776	0.006186	0.001301	0.001503	0.000509	0.001259	0.00418	0.002113	0.009375	0.010087
15.2	0.003539	0.006199	0.001358	0.001536	0.000714	0.001311	0.004445	0.002211	0.009694	0.010286
15.4	0.003668	0.006212	0.001519	0.00157	0.000823	0.001363	0.00528	0.002308	0.010041	0.010484
15.6	0.004025	0.006226	0.001474	0.001604	0.001016	0.001415	0.005537	0.002406	0.010478	0.010682
15.8	0.003781	0.006239	0.001808	0.001637	0.001341	0.001466	0.005742	0.002504	0.010748	0.010881
16	0.003874	0.006252	0.001566	0.001671	0.001928	0.001518	0.005632	0.002601	0.011229	0.011079
16.2	0.004519	0.006266	0.002199	0.001704	0.002075	0.00157	0.005877	0.002699	0.011451	0.011277
16.4	0.004737	0.006279	0.002336	0.001738	0.002049	0.001621	0.005491	0.002796	0.011855	0.011474
16.6	0.005104	0.006292	0.002378	0.001772	0.00186	0.001673	0.005286	0.002894	0.011997	0.011672
16.8	0.005439	0.006306	0.002285	0.001805	0.002186	0.001725	0.004791	0.002991	0.012073	0.011869
17	0.005733	0.006319	0.001908	0.001839	0.002214	0.001776	0.004627	0.003088	0.012781	0.012067
17.2	0.005827	0.006332	0.001877	0.001873	0.002688	0.001828	0.004591	0.003186	0.012667	0.012264
17.4	0.005627	0.006346	0.001944	0.001906	0.002458	0.00188	0.004395	0.003283	0.012577	0.012461
17.6	0.005578	0.006359	0.001446	0.00194	0.002504	0.001931	0.004068	0.00338	0.012273	0.012657
17.8	0.005522	0.006372	0.0018	0.001973	0.002527	0.001983	0.004228	0.003478	0.012255	0.012854
18	0.005438	0.006385	0.001401	0.002007	0.002437	0.002035	0.003882	0.003575	0.012471	0.01305
18.2	0.005267	0.006399	0.001357	0.00204	0.002578	0.002086	0.00387	0.003672	0.012436	0.013247
18.4	0.005464	0.006412	0.00124	0.002074	0.002416	0.002138	0.004316	0.003769	0.012595	0.013443
18.6	0.005684	0.006425	0.001904	0.002108	0.002623	0.00219	0.004657	0.003866	0.012541	0.013639
18.8	0.005768	0.006439	0.00251	0.002141	0.002966	0.002241	0.00535	0.003963	0.012762	0.013835
19	0.005265	0.006452	0.002742	0.002175	0.003357	0.002293	0.005859	0.004061	0.012647	0.01403
19.2	0.005226	0.006465	0.003209	0.002208	0.003622	0.002344	0.006114	0.004158	0.012591	0.014226
19.4	0.005317	0.006479	0.003528	0.002242	0.003618	0.002396	0.006786	0.004255	0.012695	0.014421
19.6	0.005439	0.006492	0.003438	0.002275	0.003473	0.002448	0.006886	0.004352	0.013134	0.014616
19.8	0.005167	0.006505	0.003981	0.002309	0.003554	0.002499	0.00655	0.004449	0.013305	0.014811
20	0.005297	0.006518	0.003905	0.002342	0.003868	0.002551	0.006359	0.004546	0.013526	0.015006
20.2	0.005146	0.006532	0.004577	0.002376	0.003744	0.002602	0.006391	0.004642	0.013455	0.015201
20.4	0.004801	0.006545	0.004763	0.002409	0.003662	0.002654	0.006106	0.004739	0.013578	0.015395
20.6	0.004959	0.006558	0.004812	0.002443	0.003651	0.002705	0.006183	0.004836	0.013685	0.01559
20.8	0.004597	0.006571	0.004756	0.002476	0.003902	0.002757	0.005954	0.004933	0.013914	0.015784
21	0.004294	0.006585	0.004429	0.00251	0.003609	0.002808	0.006092	0.00503	0.013855	0.015978
21.2	0.004048	0.006598	0.004732	0.002543	0.003821	0.00286	0.006216	0.005127	0.013806	0.016172
21.4	0.00379	0.006611	0.00468	0.002577	0.003578	0.002911	0.006243	0.005223	0.013614	0.016366
21.6	0.00374	0.006625	0.004383	0.00261	0.004008	0.002963	0.006072	0.00532	0.013702	0.016559
21.8	0.00389	0.006638	0.004005	0.002644	0.004404	0.003014	0.006406	0.005417	0.013925	0.016753
22	0.003908	0.006651	0.003604	0.002677	0.004368	0.003066	0.006171	0.005513	0.014129	0.016946
22.2	0.004032	0.006664	0.003544	0.002711	0.004705	0.003117	0.006438	0.00561	0.014227	0.017139
22.4	0.004256	0.006678	0.003609	0.002744	0.004872	0.003169	0.006997	0.005706	0.014617	0.017332
22.6	0.004155	0.006691	0.003832	0.002778	0.005276	0.00322	0.007262	0.005803	0.014851	0.017525
22.8	0.00403	0.006704	0.003906	0.002811	0.005616	0.003272	0.007473	0.0059	0.015372	0.017718
23	0.003876	0.006717	0.003653	0.002844	0.005591	0.003323	0.007635	0.005996	0.015297	0.01791
23.2	0.004476	0.006731	0.003927	0.002878	0.00563	0.003375	0.007936	0.006092	0.015714	0.018102
23.4	0.004943	0.006744	0.003339	0.002911	0.005264	0.003426	0.008216	0.006189	0.015925	0.018294
23.6	0.005023	0.006757	0.002887	0.002945	0.004726	0.003477	0.007939	0.006285	0.01655	0.018487
23.8	0.004856	0.00677	0.003073	0.002978	0.004655	0.003529	0.007601	0.006382	0.016735	0.018678
24	0.00505	0.006783	0.002768	0.003011	0.004652	0.00358	0.007929	0.006478	0.016827	0.01887
24.2	0.005208	0.006797	0.003185	0.003045	0.00442	0.003632	0.008157	0.006574	0.017048	0.019062
24.4	0.005773	0.00681	0.003314	0.003078	0.004359	0.003683	0.008128	0.006671	0.017599	0.019253
24.6	0.006117	0.006823	0.003549	0.003112	0.004404	0.003734	0.008293	0.006767	0.017808	0.019444
24.8	0.00612	0.006836	0.003858	0.003145	0.004142	0.003786	0.008488	0.006863	0.018051	0.019635
25	0.00592	0.00685	0.003917	0.003178	0.004086	0.003837	0.008824	0.006959	0.017795	0.019826
25.2	0.006025	0.006863	0.004145	0.003212	0.004538	0.003889	0.009194	0.007055	0.017846	0.020017
25.4	0.006112	0.006876	0.003941	0.003245	0.00487	0.00394	0.009109	0.007152	0.017587	0.020208
25.6	0.005983	0.006889	0.004088	0.003278	0.004856	0.003991	0.00922	0.007248	0.017658	0.020398
25.8	0.006185	0.006902	0.003859	0.003312	0.004651	0.004043	0.009622	0.007344	0.017502	0.020588
26	0.005753	0.006916	0.00411	0.003345	0.004615	0.004094	0.00966	0.00744	0.017737	0.020779
26.2	0.005743	0.006929	0.004173	0.003378	0.004843	0.004145	0.009837	0.007536	0.017711	0.020969
26.4	0.005281	0.006942	0.004611	0.003412	0.005029	0.004197	0.01017	0.007632	0.017717	0.021158
26.6	0.004718	0.006955	0.004503	0.003445	0.005045	0.004248	0.010461	0.007728	0.017673	0.021348
26.8	0.004613	0.006969	0.004538	0.003478	0.005309	0.004299	0.010724	0.007824	0.017615	0.021538
27	0.004402	0.006982	0.004216	0.003512	0.005189	0.00435	0.011149	0.00792	0.01728	0.021727
27.2	0.004369	0.006995	0.004126	0.003545	0.005001	0.004402	0.011311	0.008015	0.017474	0.021916
27.4	0.004216	0.007008	0.003624	0.003578	0.004964	0.004453	0.011762	0.008111	0.017486	0.022105
27.6	0.003876	0.007021	0.003371	0.003612	0.004681	0.004504	0.011256	0.008207	0.017957	0.022294
27.8	0.003976	0.007035	0.003336	0.003645	0.004733	0.004555	0.011172	0.008303	0.018496	0.022483
28	0.004101	0.007048	0.003563	0.003678	0.004493	0.004607	0.011193	0.008399	0.018758	0.022671
28.2	0.004345	0.007061	0.003576	0.003712	0.004163	0.004658	0.011361	0.008494	0.019182	0.02286
28.4	0.00453	0.007074	0.003599	0.003745	0.004153	0.004709	0.011314	0.00859	0.019923	0.023048
28.6	0.004712	0.007087	0.003875	0.003778	0.004571	0.00476	0.011337	0.008686	0.02027	0.023236
28.8	0.004342	0.0071	0.004135	0.003811	0.004625	0.004812	0.011635	0.008781	0.020534	0.023424
29	0.003919	0.007114	0.004398	0.003845	0.004895	0.004863	0.0116	0.008877	0.020529	0.023612
29.2	0.004186	0.007127	0.004719	0.003878	0.00479	0.004914	0.011504	0.008973	0.020657	0.0238
29.4	0.004253	0.00714	0.004856	0.003911	0.004874	0.004965	0.011357	0.009068	0.020913	0.023987
29.6	0.004494	0.007153	0.00519	0.003944	0.004953	0.005016	0.011488	0.009164	0.02105	0.024175
29.8	0.004934	0.007166	0.005366	0.003978	0.005155	0.005068	0.011476	0.009259	0.021075	0.024362
30	0.004982	0.007179	0.005658	0.004011	0.00539	0.005119	0.011246	0.009355	0.021443	0.024549
30.2	0.005249	0.007193	0.005416	0.004044	0.005604	0.00517	0.011314	0.00945	0.021271	0.024736
30.4	0.004938	0.007206	0.005552	0.004077	0.005991	0.005221	0.011516	0.009545	0.021507	0.024923
30.6	0.004964	0.007219	0.005439	0.00411	0.006494	0.005272	0.01184	0.009641	0.021594	0.025109
30.8	0.005311	0.007232	0.004923	0.004144	0.006643	0.005323	0.011776	0.009736	0.022052	0.025296
31	0.00547	0.007245	0.004868	0.004177	0.007101	0.005375	0.012164	0.009831	0.022174	0.025482
31.2	0.005638	0.007258	0.004945	0.00421	0.007284	0.005426	0.012158	0.009927	0.022508	0.025668
31.4	0.00575	0.007272	0.004888	0.004243	0.007271	0.005477	0.012423	0.010022	0.022594	0.025854
31.6	0.00586	0.007285	0.004663	0.004276	0.007028	0.005528	0.01198	0.010117	0.022793	0.02604
31.8	0.006032	0.007298	0.004515	0.00431	0.006836	0.005579	0.012292	0.010212	0.023097	0.026226
32	0.00594	0.007311	0.004638	0.004343	0.006839	0.00563	0.012415	0.010308	0.023049	0.026411
32.2	0.005827	0.007324	0.004528	0.004376	0.006786	0.005681	0.012715	0.010403	0.023317	0.026597
32.4	0.005574	0.007337	0.004995	0.004409	0.006958	0.005732	0.01273	0.010498	0.023493	0.026782
32.6	0.005541	0.00735	0.004914	0.004442	0.006875	0.005783	0.012737	0.010593	0.023539	0.026967
32.8	0.004795	0.007364	0.004953	0.004475	0.00666	0.005835	0.013025	0.010688	0.02337	0.027152
33	0.004783	0.007377	0.005106	0.004509	0.006539	0.005886	0.013225	0.010783	0.023227	0.027337
33.2	0.00475	0.00739	0.004992	0.004542	0.006537	0.005937	0.013191	0.010878	0.023172	0.027521
33.4	0.00518	0.007403	0.004515	0.004575	0.006916	0.005988	0.013042	0.010973	0.023026	0.027706
33.6	0.005415	0.007416	0.004744	0.004608	0.007049	0.006039	0.013235	0.011068	0.022996	0.02789
33.8	0.005233	0.007429	0.004665	0.004641	0.007013	0.00609	0.013422	0.011163	0.022931	0.028074
34	0.004936	0.007442	0.004561	0.004674	0.007209	0.006141	0.013261	0.011258	0.023214	0.028258
34.2	0.004887	0.007455	0.004276	0.004707	0.007477	0.006192	0.013738	0.011353	0.023414	0.028442
34.4	0.005367	0.007469	0.004489	0.00474	0.007849	0.006243	0.013732	0.011447	0.023848	0.028626
34.6	0.005898	0.007482	0.004565	0.004774	0.008066	0.006294	0.013927	0.011542	0.024254	0.02881
34.8	0.005964	0.007495	0.004273	0.004807	0.008185	0.006345	0.013826	0.011637	0.024868	0.028993
35	0.006274	0.007508	0.004902	0.00484	0.008347	0.006396	0.01419	0.011732	0.024991	0.029176
35.2	0.006454	0.007521	0.004967	0.004873	0.00806	0.006447	0.013999	0.011826	0.02516	0.02936
35.4	0.006584	0.007534	0.005359	0.004906	0.007827	0.006498	0.014001	0.011921	0.025434	0.029543
35.6	0.006493	0.007547	0.005277	0.004939	0.007815	0.006549	0.013674	0.012016	0.025821	0.029725
35.8	0.00642	0.00756	0.005572	0.004972	0.007844	0.0066	0.013728	0.01211	0.026162	0.029908
36	0.006148	0.007573	0.005745	0.005005	0.007799	0.006651	0.013784	0.012205	0.026441	0.030091
36.2	0.006195	0.007587	0.005757	0.005038	0.007799	0.006702	0.013975	0.012299	0.026624	0.030273
36.4	0.00614	0.0076	0.005721	0.005071	0.007466	0.006752	0.014081	0.012394	0.026819	0.030455
36.6	0.006113	0.007613	0.005314	0.005104	0.00746	0.006803	0.013845	0.012488	0.027078	0.030637
36.8	0.00611	0.007626	0.005363	0.005137	0.00778	0.006854	0.014115	0.012583	0.02706	0.030819
37	0.006058	0.007639	0.005561	0.00517	0.007534	0.006905	0.014016	0.012677	0.027382	0.031001
37.2	0.005836	0.007652	0.005446	0.005203	0.007897	0.006956	0.01374	0.012772	0.027433	0.031183
37.4	0.005902	0.007665	0.005368	0.005236	0.007664	0.007007	0.013677	0.012866	0.027334	0.031364
37.6	0.005366	0.007678	0.005806	0.005269	0.007898	0.007058	0.013555	0.01296	0.027668	0.031546
37.8	0.004907	0.007691	0.005832	0.005302	0.007892	0.007109	0.013595	0.013055	0.028021	0.031727
38	0.004976	0.007704	0.006132	0.005335	0.008194	0.00716	0.01367	0.013149	0.028246	0.031908
38.2	0.005322	0.007717	0.006297	0.005368	0.00824	0.007211	0.014306	0.013243	0.028125	0.032089
38.4	0.005493	0.007731	0.006504	0.005401	0.008654	0.007261	0.013817	0.013338	0.028239	0.03227
38.6	0.005509	0.007744	0.006647	0.005434	0.008794	0.007312	0.013823	0.013432	0.028765	0.03245
38.8	0.00547	0.007757	0.006803	0.005467	0.008929	0.007363	0.013838	0.013526	0.029334	0.032631
39	0.005869	0.00777	0.006913	0.0055	0.008905	0.007414	0.014112	0.01362	0.029241	0.032811
39.2	0.005988	0.007783	0.006902	0.005533	0.008714	0.007465	0.01399	0.013714	0.02954	0.032991
39.4	0.005708	0.007796	0.007111	0.005566	0.008603	0.007516	0.014413	0.013808	0.02963	0.033171
39.6	0.005728	0.007809	0.006828	0.005599	0.008679	0.007566	0.014434	0.013902	0.029144	0.033351
39.8	0.005806	0.007822	0.006941	0.005632	0.008894	0.007617	0.014519	0.013996	0.02901	0.033531
40	0.005989	0.007835	0.006741	0.005665	0.008759	0.007668	0.015154	0.01409	0.028896	0.03371
40.2	0.006564	0.007848	0.006577	0.005698	0.008669	0.007719	0.015409	0.014184	0.02847	0.03389
40.4	0.006698	0.007861	0.006567	0.005731	0.008413	0.00777	0.015673	0.014278	0.028482	0.034069
40.6	0.006774	0.007874	0.006522	0.005764	0.008256	0.00782	0.015994	0.014372	0.028816	0.034248
40.8	0.006652	0.007887	0.006582	0.005797	0.00813	0.007871	0.016073	0.014466	0.029278	0.034427
41	0.006379	0.0079	0.00675	0.00583	0.008081	0.007922	0.016226	0.01456	0.029715	0.034606
41.2	0.006147	0.007913	0.006721	0.005862	0.007777	0.007973	0.016426	0.014654	0.030082	0.034785
41.4	0.006009	0.007926	0.006533	0.005895	0.007342	0.008023	0.016451	0.014748	0.030386	0.034964
41.6	0.006131	0.007939	0.006818	0.005928	0.007718	0.008074	0.016431	0.014841	0.030817	0.035142
41.8	0.006107	0.007952	0.006853	0.005961	0.007936	0.008125	0.016676	0.014935	0.031024	0.03532
42	0.006133	0.007965	0.006783	0.005994	0.008245	0.008176	0.016756	0.015029	0.03089	0.035498
42.2	0.005982	0.007979	0.006989	0.006027	0.008767	0.008226	0.017157	0.015123	0.030976	0.035676
42.4	0.005864	0.007992	0.007105	0.00606	0.009251	0.008277	0.016738	0.015216	0.031251	0.035854
42.6	0.006167	0.008005	0.007427	0.006093	0.009366	0.008328	0.017131	0.01531	0.031467	0.036032
42.8	0.006388	0.008018	0.007472	0.006126	0.009194	0.008378	0.017422	0.015404	0.03159	0.036209
43	0.006527	0.008031	0.007554	0.006158	0.009509	0.008429	0.017428	0.015497	0.031491	0.036387
43.2	0.006487	0.008044	0.007995	0.006191	0.009407	0.00848	0.017364	0.015591	0.031608	0.036564
43.4	0.00645	0.008057	0.00789	0.006224	0.00948	0.00853	0.017524	0.015684	0.031263	0.036741
43.6	0.006487	0.00807	0.008178	0.006257	0.009247	0.008581	0.017112	0.015778	0.030929	0.036918
43.8	0.006317	0.008083	0.008267	0.00629	0.009118	0.008632	0.01698	0.015871	0.031212	0.037095
44	0.006303	0.008096	0.007981	0.006323	0.008824	0.008682	0.017392	0.015965	0.031295	0.037272
44.2	0.006376	0.008109	0.008058	0.006355	0.008577	0.008733	0.01714	0.016058	0.031188	0.037448
44.4	0.006211	0.008122	0.007977	0.006388	0.008268	0.008784	0.017308	0.016151	0.031801	0.037625
44.6	0.006059	0.008135	0.00768	0.006421	0.008367	0.008834	0.01703	0.016245	0.032523	0.037801
44.8	0.005633	0.008148	0.007733	0.006454	0.008367	0.008885	0.0169	0.016338	0.033322	0.037977
45	0.005669	0.008161	0.007783	0.006487	0.008263	0.008935	0.017063	0.016431	0.034281	0.038153
45.2	0.005587	0.008174	0.007336	0.006519	0.00762	0.008986	0.017174	0.016525	0.034823	0.038329
45.4	0.0054	0.008187	0.006913	0.006552	0.007704	0.009037	0.017115	0.016618	0.03489	0.038504
45.6	0.005277	0.0082	0.006683	0.006585	0.0081	0.009087	0.017137	0.016711	0.035203	0.03868
45.8	0.004882	0.008213	0.006286	0.006618	0.008154	0.009138	0.016948	0.016804	0.035344	0.038855
46	0.00466	0.008226	0.006186	0.006651	0.007997	0.009188	0.017063	0.016897	0.035269	0.039031
46.2	0.004497	0.008239	0.006437	0.006683	0.008511	0.009239	0.017596	0.01699	0.035472	0.039206
46.4	0.004898	0.008252	0.006345	0.006716	0.008472	0.009289	0.017379	0.017083	0.035259	0.039381
46.6	0.005395	0.008265	0.006641	0.006749	0.008292	0.00934	0.017514	0.017177	0.035287	0.039556
46.8	0.006064	0.008278	0.006704	0.006782	0.008473	0.009391	0.017738	0.01727	0.035142	0.03973
47	0.006127	0.008291	0.006908	0.006814	0.008786	0.009441	0.017481	0.017363	0.035023	0.039905
47.2	0.006483	0.008304	0.00684	0.006847	0.00859	0.009492	0.01776	0.017456	0.03476	0.040079
47.4	0.006982	0.008317	0.006762	0.00688	0.008689	0.009542	0.017904	0.017548	0.034624	0.040253
47.6	0.006958	0.00833	0.007281	0.006913	0.008788	0.009593	0.017912	0.017641	0.034269	0.040428
47.8	0.007049	0.008343	0.007249	0.006945	0.009236	0.009643	0.018116	0.017734	0.034195	0.040602
48	0.007059	0.008356	0.007388	0.006978	0.009467	0.009694	0.018374	0.017827	0.034126	0.040775
48.2	0.007095	0.008368	0.007892	0.007011	0.009562	0.009744	0.01876	0.01792	0.033842	0.040949
48.4	0.00729	0.008381	0.007844	0.007043	0.009874	0.009795	0.019055	0.018013	0.034063	0.041123
48.6	0.007636	0.008394	0.007919	0.007076	0.010144	0.009845	0.019092	0.018106	0.034282	0.041296
48.8	0.007346	0.008407	0.008409	0.007109	0.010075	0.009896	0.019483	0.018198	0.034798	0.041469
49	0.007456	0.00842	0.008299	0.007141	0.010554	0.009946	0.019521	0.018291	0.035182	0.041642
49.2	0.007242	0.008433	0.007936	0.007174	0.010888	0.009996	0.01967	0.018384	0.035274	0.041815
49.4	0.007061	0.008446	0.007857	0.007207	0.011514	0.010047	0.019653	0.018476	0.035502	0.041988
49.6	0.007222	0.008459	0.007623	0.007239	0.011384	0.010097	0.019647	0.018569	0.035832	0.042161
49.8	0.007579	0.008472	0.0076	0.007272	0.011378	0.010148	0.019325	0.018662	0.035995	0.042333
50	0.007455	0.008485	0.007401	0.007305	0.011056	0.010198	0.01989	0.018754	0.036199	0.042506
50.2	0.007591	0.008498	0.007389	0.007337	0.011357	0.010249	0.02005	0.018847	0.036571	0.042678
50.4	0.007716	0.008511	0.007538	0.00737	0.011365	0.010299	0.019769	0.018939	0.036588	0.04285
50.6	0.00755	0.008524	0.007662	0.007403	0.011262	0.010349	0.019578	0.019032	0.036925	0.043022
50.8	0.007758	0.008537	0.00762	0.007435	0.011358	0.0104	0.019727	0.019124	0.037083	0.043194
51	0.007791	0.00855	0.007451	0.007468	0.01125	0.01045	0.019551	0.019217	0.037416	0.043366
51.2	0.007788	0.008563	0.007298	0.007501	0.011304	0.010501	0.019934	0.019309	0.037755	0.043537
51.4	0.007997	0.008576	0.007531	0.007533	0.011437	0.010551	0.020208	0.019401	0.038103	0.043709
51.6	0.007888	0.008589	0.007528	0.007566	0.011207	0.010601	0.020203	0.019494	0.038598	0.04388
51.8	0.007739	0.008602	0.007774	0.007598	0.011332	0.010652	0.020585	0.019586	0.038985	0.044051
52	0.007759	0.008614	0.008015	0.007631	0.0113	0.010702	0.020969	0.019678	0.039018	0.044222
52.2	0.007591	0.008627	0.008162	0.007664	0.011168	0.010752	0.021141	0.019771	0.039097	0.044393
52.4	0.007557	0.00864	0.008197	0.007696	0.011201	0.010803	0.0208	0.019863	0.039655	0.044564
52.6	0.007658	0.008653	0.00826	0.007729	0.0111	0.010853	0.020843	0.019955	0.039746	0.044734
52.8	0.007428	0.008666	0.008381	0.007761	0.011365	0.010903	0.020754	0.020047	0.03996	0.044905
53	0.00735	0.008679	0.008251	0.007794	0.01178	0.010954	0.02059	0.020139	0.040011	0.045075
53.2	0.007443	0.008692	0.00816	0.007827	0.011799	0.011004	0.020554	0.020232	0.040395	0.045245
53.4	0.007674	0.008705	0.008277	0.007859	0.011814	0.011054	0.020926	0.020324	0.040741	0.045415
53.6	0.008083	0.008718	0.008256	0.007892	0.011616	0.011104	0.02108	0.020416	0.040653	0.045585
53.8	0.008011	0.008731	0.008159	0.007924	0.011736	0.011155	0.021387	0.020508	0.040651	0.045755
54	0.007453	0.008744	0.008147	0.007957	0.011685	0.011205	0.021885	0.0206	0.040731	0.045925
54.2	0.00743	0.008757	0.008171	0.007989	0.011964	0.011255	0.022155	0.020692	0.04081	0.046094
54.4	0.007325	0.008769	0.008362	0.008022	0.011772	0.011305	0.02199	0.020784	0.040915	0.046264
54.6	0.007221	0.008782	0.008059	0.008054	0.011781	0.011356	0.022065	0.020876	0.041073	0.046433
54.8	0.007742	0.008795	0.008249	0.008087	0.011808	0.011406	0.02265	0.020968	0.041087	0.046602
55	0.007855	0.008808	0.008331	0.008119	0.011945	0.011456	0.022983	0.021059	0.040901	0.046771
55.2	0.007997	0.008821	0.008179	0.008152	0.011937	0.011506	0.023345	0.021151	0.041112	0.04694
55.4	0.008516	0.008834	0.008463	0.008184	0.012031	0.011557	0.023577	0.021243	0.041185	0.047108
55.6	0.008676	0.008847	0.008403	0.008217	0.011964	0.011607	0.023452	0.021335	0.04176	0.047277
55.8	0.008629	0.00886	0.008814	0.008249	0.01228	0.011657	0.023936	0.021427	0.041372	0.047445
56	0.008683	0.008873	0.008549	0.008282	0.012392	0.011707	0.023817	0.021518	0.041581	0.047613
56.2	0.008434	0.008885	0.008722	0.008314	0.012251	0.011757	0.023529	0.02161	0.041944	0.047782
56.4	0.008307	0.008898	0.009117	0.008347	0.012064	0.011808	0.023658	0.021702	0.04215	0.04795
56.6	0.008365	0.008911	0.009302	0.008379	0.011852	0.011858	0.023896	0.021793	0.04213	0.048117
56.8	0.007982	0.008924	0.009229	0.008412	0.011802	0.011908	0.023624	0.021885	0.042378	0.048285
57	0.007492	0.008937	0.009222	0.008444	0.011784	0.011958	0.023591	0.021977	0.042473	0.048453
57.2	0.007565	0.00895	0.009312	0.008477	0.012001	0.012008	0.023724	0.022068	0.043071	0.04862
57.4	0.007502	0.008963	0.00918	0.008509	0.012396	0.012058	0.023777	0.02216	0.043353	0.048787
57.6	0.007645	0.008976	0.009155	0.008542	0.012609	0.012109	0.023762	0.022251	0.043537	0.048954
57.8	0.007257	0.008988	0.009169	0.008574	0.01253	0.012159	0.023737	0.022343	0.043552	0.049121
58	0.006977	0.009001	0.009268	0.008606	0.012886	0.012209	0.023407	0.022434	0.043748	0.049288
58.2	0.006916	0.009014	0.009363	0.008639	0.012747	0.012259	0.023423	0.022525	0.044099	0.049455
58.4	0.006682	0.009027	0.009722	0.008671	0.012707	0.012309	0.023044	0.022617	0.044507	0.049622
58.6	0.006406	0.00904	0.009587	0.008704	0.012707	0.012359	0.023181	0.022708	0.044599	0.049788
58.8	0.006479	0.009053	0.009848	0.008736	0.012667	0.012409	0.02332	0.0228	0.044475	0.049955
59	0.006643	0.009066	0.009601	0.008769	0.012597	0.012459	0.023148	0.022891	0.044338	0.050121
59.2	0.006969	0.009078	0.009182	0.008801	0.012496	0.012509	0.022832	0.022982	0.044567	0.050287
59.4	0.007039	0.009091	0.009179	0.008833	0.0124	0.012559	0.023115	0.023073	0.044405	0.050453
59.6	0.007253	0.009104	0.0088	0.008866	0.01231	0.012609	0.023167	0.023165	0.044228	0.050619
59.8	0.007455	0.009117	0.008539	0.008898	0.012445	0.01266	0.023586	0.023256	0.04387	0.050784
60	0.00736	0.00913	0.00835	0.00893	0.012822	0.01271	0.023916	0.023347	0.044274	0.05095
60.2	0.007529	0.009143	0.008525	0.008963	0.012698	0.01276	0.024318	0.023438	0.044428	0.051115
60.4	0.007714	0.009155	0.008476	0.008995	0.012797	0.01281	0.024681	0.023529	0.04444	0.05128
60.6	0.007567	0.009168	0.007826	0.009028	0.0128	0.01286	0.024421	0.02362	0.045072	0.051445
60.8	0.007755	0.009181	0.007414	0.00906	0.012896	0.01291	0.024626	0.023711	0.04511	0.05161
61	0.007496	0.009194	0.007293	0.009092	0.013053	0.01296	0.024653	0.023802	0.045125	0.051775
61.2	0.007838	0.009207	0.007901	0.009125	0.013434	0.01301	0.024638	0.023893	0.045678	0.05194
61.4	0.007612	0.00922	0.00785	0.009157	0.014117	0.01306	0.024639	0.023984	0.045932	0.052105
61.6	0.007461	0.009232	0.008213	0.009189	0.01433	0.01311	0.02477	0.024075	0.045886	0.052269
61.8	0.00746	0.009245	0.008399	0.009222	0.014874	0.01316	0.024782	0.024166	0.046001	0.052433
62	0.007289	0.009258	0.0087	0.009254	0.015276	0.01321	0.024776	0.024257	0.046634	0.052598
62.2	0.006966	0.009271	0.009129	0.009286	0.015146	0.01326	0.025148	0.024348	0.04718	0.052762
62.4	0.006495	0.009284	0.009374	0.009319	0.015042	0.01331	0.025098	0.024439	0.047733	0.052925
62.6	0.006075	0.009296	0.009582	0.009351	0.014757	0.013359	0.025366	0.02453	0.047626	0.053089
62.8	0.006071	0.009309	0.009945	0.009383	0.014701	0.013409	0.025283	0.02462	0.047516	0.053253
63	0.006225	0.009322	0.010076	0.009415	0.014394	0.013459	0.025349	0.024711	0.04768	0.053416
63.2	0.006097	0.009335	0.010157	0.009448	0.01424	0.013509	0.025418	0.024802	0.047441	0.05358
63.4	0.006032	0.009348	0.010484	0.00948	0.014382	0.013559	0.02597	0.024893	0.04723	0.053743
63.6	0.006364	0.00936	0.010472	0.009512	0.014184	0.013609	0.026023	0.024983	0.047036	0.053906
63.8	0.006717	0.009373	0.010201	0.009544	0.01396	0.013659	0.026638	0.025074	0.047256	0.054069
64	0.006986	0.009386	0.010444	0.009577	0.013929	0.013709	0.026698	0.025164	0.047681	0.054232
64.2	0.007602	0.009399	0.010549	0.009609	0.013969	0.013759	0.026726	0.025255	0.047726	0.054395
64.4	0.007835	0.009412	0.01045	0.009641	0.013782	0.013809	0.02638	0.025346	0.047878	0.054557
64.6	0.008296	0.009424	0.010351	0.009674	0.013724	0.013859	0.026407	0.025436	0.048382	0.05472
64.8	0.008788	0.009437	0.010667	0.009706	0.013663	0.013908	0.026934	0.025527	0.048002	0.054882
65	0.008877	0.00945	0.010775	0.009738	0.01354	0.013958	0.026517	0.025617	0.048094	0.055044
65.2	0.009121	0.009463	0.010553	0.00977	0.013998	0.014008	0.02668	0.025708	0.048508	0.055206
65.4	0.009252	0.009476	0.010079	0.009802	0.014407	0.014058	0.026951	0.025798	0.048463	0.055368
65.6	0.00967	0.009488	0.009772	0.009835	0.014755	0.014108	0.026935	0.025888	0.048543	0.05553
65.8	0.010362	0.009501	0.009777	0.009867	0.014804	0.014158	0.02714	0.025979	0.048821	0.055692
66	0.010332	0.009514	0.009858	0.009899	0.014694	0.014207	0.027365	0.026069	0.04889	0.055853
66.2	0.010087	0.009527	0.010053	0.009931	0.014701	0.014257	0.027739	0.026159	0.049243	0.056015
66.4	0.009657	0.009539	0.010016	0.009963	0.014686	0.014307	0.027376	0.02625	0.049588	0.056176
66.6	0.009135	0.009552	0.010053	0.009996	0.014436	0.014357	0.027619	0.02634	0.049559	0.056337
66.8	0.009379	0.009565	0.010213	0.010028	0.014265	0.014407	0.027312	0.02643	0.04985	0.056498
67	0.00934	0.009578	0.010177	0.01006	0.014019	0.014456	0.02719	0.02652	0.049864	0.056659
67.2	0.009167	0.009591	0.010055	0.010092	0.014564	0.014506	0.02741	0.02661	0.049606	0.05682
67.4	0.008915	0.009603	0.010089	0.010124	0.014692	0.014556	0.027621	0.026701	0.049898	0.05698
67.6	0.009015	0.009616	0.010018	0.010157	0.01395	0.014606	0.027852	0.026791	0.049805	0.057141
67.8	0.008716	0.009629	0.010277	0.010189	0.013944	0.014656	0.028127	0.026881	0.049909	0.057301
68	0.008525	0.009642	0.01077	0.010221	0.01431	0.014705	0.028012	0.026971	0.049929	0.057461
68.2	0.008416	0.009654	0.010664	0.010253	0.014551	0.014755	0.028196	0.027061	0.050003	0.057621
68.4	0.008529	0.009667	0.010659	0.010285	0.014685	0.014805	0.027957	0.027151	0.050279	0.057781
68.6	0.008545	0.00968	0.010485	0.010317	0.015203	0.014854	0.028517	0.027241	0.050516	0.057941
68.8	0.008272	0.009693	0.010672	0.010349	0.015457	0.014904	0.028737	0.027331	0.050712	0.058101
69	0.008047	0.009705	0.010385	0.010382	0.015259	0.014954	0.028648	0.027421	0.051351	0.05826
69.2	0.007902	0.009718	0.010056	0.010414	0.01599	0.015004	0.028978	0.027511	0.051658	0.05842
69.4	0.007954	0.009731	0.010408	0.010446	0.015698	0.015053	0.028877	0.0276	0.052024	0.058579
69.6	0.007554	0.009743	0.01059	0.010478	0.016026	0.015103	0.028787	0.02769	0.052416	0.058738
69.8	0.00754	0.009756	0.010826	0.01051	0.016014	0.015153	0.028784	0.02778	0.052802	0.058897
70	0.007275	0.009769	0.010904	0.010542	0.016021	0.015202	0.028999	0.02787	0.053057	0.059056
70.2	0.007002	0.009782	0.010983	0.010574	0.016133	0.015252	0.029052	0.02796	0.053822	0.059215
70.4	0.00692	0.009794	0.011126	0.010606	0.015623	0.015302	0.028806	0.028049	0.054175	0.059374
70.6	0.006935	0.009807	0.011293	0.010638	0.015478	0.015351	0.028983	0.028139	0.054438	0.059532
70.8	0.007666	0.00982	0.011013	0.01067	0.015388	0.015401	0.028724	0.028229	0.054563	0.05969
71	0.008043	0.009833	0.010561	0.010702	0.01531	0.015451	0.028652	0.028318	0.05458	0.059849
71.2	0.007937	0.009845	0.010445	0.010735	0.015724	0.0155	0.029149	0.028408	0.054463	0.060007
71.4	0.008173	0.009858	0.01042	0.010767	0.015357	0.01555	0.029124	0.028497	0.05495	0.060165
71.6	0.008312	0.009871	0.010162	0.010799	0.01515	0.015599	0.029305	0.028587	0.054916	0.060323
71.8	0.008278	0.009883	0.009882	0.010831	0.01529	0.015649	0.029029	0.028677	0.054718	0.06048
72	0.008578	0.009896	0.009725	0.010863	0.015882	0.015699	0.028984	0.028766	0.054801	0.060638
72.2	0.008992	0.009909	0.009616	0.010895	0.016062	0.015748	0.028796	0.028856	0.055089	0.060796
72.4	0.009412	0.009922	0.009624	0.010927	0.016509	0.015798	0.028763	0.028945	0.055021	0.060953
72.6	0.009334	0.009934	0.009735	0.010959	0.016776	0.015847	0.029201	0.029034	0.054945	0.06111
72.8	0.009252	0.009947	0.010262	0.010991	0.016752	0.015897	0.029304	0.029124	0.055171	0.061267
73	0.009232	0.00996	0.009981	0.011023	0.016378	0.015947	0.029156	0.029213	0.05523	0.061424
73.2	0.009336	0.009972	0.010163	0.011055	0.016448	0.015996	0.029461	0.029303	0.055375	0.061581
73.4	0.009002	0.009985	0.01054	0.011087	0.016038	0.016046	0.029585	0.029392	0.055705	0.061738
73.6	0.008806	0.009998	0.010683	0.011119	0.01629	0.016095	0.029781	0.029481	0.05594	0.061894
73.8	0.009132	0.01001	0.011029	0.011151	0.016496	0.016145	0.029686	0.02957	0.056081	0.062051
74	0.009073	0.010023	0.011388	0.011183	0.016351	0.016194	0.029893	0.02966	0.056144	0.062207
74.2	0.008746	0.010036	0.011853	0.011215	0.016267	0.016244	0.029855	0.029749	0.056584	0.062363
74.4	0.008645	0.010049	0.012198	0.011247	0.015785	0.016293	0.030139	0.029838	0.056522	0.06252
74.6	0.008555	0.010061	0.011918	0.011279	0.016231	0.016343	0.030041	0.029927	0.056489	0.062675
74.8	0.008728	0.010074	0.011595	0.011311	0.016161	0.016392	0.030093	0.030016	0.056813	0.062831
75	0.008635	0.010087	0.011586	0.011343	0.016422	0.016442	0.029973	0.030105	0.056661	0.062987
75.2	0.008196	0.010099	0.011706	0.011375	0.016613	0.016491	0.030154	0.030194	0.056606	0.063143
75.4	0.008443	0.010112	0.011658	0.011407	0.016746	0.016541	0.029975	0.030283	0.057096	0.063298
75.6	0.008199	0.010125	0.011365	0.011438	0.016955	0.01659	0.029968	0.030372	0.056665	0.063453
75.8	0.008502	0.010137	0.011377	0.01147	0.017108	0.01664	0.029757	0.030461	0.056282	0.063609
76	0.008531	0.01015	0.011754	0.011502	0.017489	0.016689	0.029793	0.03055	0.056764	0.063764
76.2	0.008774	0.010163	0.011558	0.011534	0.017492	0.016739	0.029566	0.030639	0.056888	0.063919
76.4	0.008642	0.010175	0.011329	0.011566	0.017683	0.016788	0.029738	0.030728	0.056536	0.064073
76.6	0.008428	0.010188	0.011535	0.011598	0.017608	0.016837	0.029666	0.030817	0.056665	0.064228
76.8	0.008502	0.010201	0.011564	0.01163	0.017394	0.016887	0.02976	0.030906	0.05692	0.064383
77	0.008814	0.010213	0.011184	0.011662	0.017265	0.016936	0.029795	0.030995	0.057174	0.064537
77.2	0.009045	0.010226	0.011294	0.011694	0.017262	0.016986	0.030218	0.031084	0.057657	0.064691
77.4	0.00885	0.010239	0.010956	0.011726	0.017254	0.017035	0.030197	0.031172	0.057783	0.064846
77.6	0.008838	0.010251	0.010798	0.011758	0.017495	0.017085	0.03	0.031261	0.057987	0.065
77.8	0.008781	0.010264	0.011114	0.011789	0.017791	0.017134	0.029933	0.03135	0.057967	0.065154
78	0.008536	0.010276	0.011001	0.011821	0.017656	0.017183	0.030105	0.031438	0.058369	0.065307
78.2	0.00852	0.010289	0.011099	0.011853	0.017509	0.017233	0.030588	0.031527	0.058553	0.065461
78.4	0.008574	0.010302	0.010896	0.011885	0.017364	0.017282	0.031035	0.031616	0.058529	0.065615
78.6	0.008468	0.010314	0.010637	0.011917	0.017769	0.017331	0.031399	0.031704	0.058833	0.065768
78.8	0.008492	0.010327	0.010875	0.011949	0.017996	0.017381	0.031701	0.031793	0.059306	0.065921
79	0.008622	0.01034	0.011108	0.011981	0.018135	0.01743	0.031657	0.031881	0.05919	0.066075
79.2	0.008451	0.010352	0.011156	0.012012	0.017824	0.017479	0.032143	0.03197	0.059622	0.066228
79.4	0.008725	0.010365	0.011305	0.012044	0.017911	0.017529	0.032589	0.032059	0.05978	0.066381
79.6	0.008948	0.010378	0.011346	0.012076	0.017709	0.017578	0.032887	0.032147	0.059717	0.066533
79.8	0.009134	0.01039	0.011503	0.012108	0.017691	0.017627	0.032857	0.032235	0.060013	0.066686
80	0.00876	0.010403	0.0117	0.01214	0.017364	0.017677	0.032899	0.032324	0.060714	0.066839
80.2	0.008942	0.010415	0.011518	0.012172	0.017194	0.017726	0.032877	0.032412	0.060909	0.066991
80.4	0.0092	0.010428	0.011443	0.012203	0.017022	0.017775	0.033146	0.032501	0.061164	0.067143
80.6	0.009607	0.010441	0.011437	0.012235	0.016906	0.017825	0.032962	0.032589	0.061686	0.067295
80.8	0.009849	0.010453	0.011482	0.012267	0.016977	0.017874	0.032811	0.032677	0.061872	0.067448
81	0.009974	0.010466	0.011325	0.012299	0.017064	0.017923	0.032462	0.032765	0.062119	0.067599
81.2	0.010077	0.010479	0.011388	0.012331	0.016941	0.017972	0.032526	0.032854	0.062114	0.067751
81.4	0.010138	0.010491	0.010968	0.012362	0.016846	0.018022	0.03246	0.032942	0.061924	0.067903
81.6	0.01049	0.010504	0.011188	0.012394	0.017302	0.018071	0.032161	0.03303	0.062202	0.068055
81.8	0.010813	0.010516	0.011236	0.012426	0.017412	0.01812	0.032288	0.033118	0.062165	0.068206
82	0.011015	0.010529	0.011471	0.012458	0.017511	0.018169	0.032766	0.033206	0.062479	0.068357
82.2	0.010944	0.010542	0.0116	0.012489	0.01778	0.018219	0.033001	0.033295	0.0624	0.068509
82.4	0.010627	0.010554	0.011389	0.012521	0.018088	0.018268	0.033285	0.033383	0.062246	0.06866
82.6	0.01041	0.010567	0.01158	0.012553	0.018592	0.018317	0.03338	0.033471	0.062819	0.068811
82.8	0.010379	0.010579	0.01174	0.012585	0.01887	0.018366	0.033593	0.033559	0.063114	0.068961
83	0.01001	0.010592	0.011868	0.012616	0.018729	0.018415	0.033989	0.033647	0.063039	0.069112
83.2	0.009255	0.010605	0.011716	0.012648	0.01884	0.018465	0.034163	0.033735	0.063052	0.069263
83.4	0.008889	0.010617	0.011835	0.01268	0.018877	0.018514	0.034531	0.033823	0.062933	0.069413
83.6	0.008507	0.01063	0.012109	0.012712	0.018507	0.018563	0.034671	0.033911	0.063075	0.069563
83.8	0.008046	0.010642	0.011943	0.012743	0.018683	0.018612	0.034692	0.033999	0.063248	0.069714
84	0.007986	0.010655	0.01206	0.012775	0.018733	0.018661	0.03495	0.034086	0.063597	0.069864
84.2	0.008205	0.010667	0.011964	0.012807	0.01872	0.01871	0.035049	0.034174	0.063743	0.070014
84.4	0.008412	0.01068	0.011887	0.012838	0.019082	0.01876	0.034885	0.034262	0.063761	0.070164
84.6	0.008433	0.010693	0.012039	0.01287	0.01937	0.018809	0.034521	0.03435	0.063624	0.070313
84.8	0.008349	0.010705	0.012367	0.012902	0.019316	0.018858	0.034381	0.034438	0.06346	0.070463
85	0.00851	0.010718	0.012669	0.012933	0.019421	0.018907	0.034238	0.034525	0.063594	0.070612
85.2	0.009067	0.01073	0.012518	0.012965	0.019319	0.018956	0.034169	0.034613	0.063826	0.070762
85.4	0.009702	0.010743	0.012682	0.012997	0.019545	0.019005	0.033973	0.034701	0.064191	0.070911
85.6	0.009859	0.010755	0.013144	0.013028	0.01981	0.019054	0.033547	0.034788	0.064448	0.07106
85.8	0.009841	0.010768	0.013368	0.01306	0.019621	0.019103	0.03373	0.034876	0.064359	0.071209
86	0.009811	0.010781	0.013659	0.013092	0.019559	0.019152	0.033935	0.034964	0.064354	0.071358
86.2	0.009709	0.010793	0.013557	0.013123	0.0194	0.019201	0.033669	0.035051	0.064611	0.071507
86.4	0.009962	0.010806	0.013311	0.013155	0.019227	0.019251	0.033725	0.035139	0.064908	0.071655
86.6	0.010257	0.010818	0.013325	0.013187	0.018942	0.0193	0.033662	0.035226	0.065387	0.071804
86.8	0.01039	0.010831	0.013271	0.013218	0.018752	0.019349	0.034258	0.035314	0.065476	0.071952
87	0.01022	0.010843	0.013348	0.01325	0.018593	0.019398	0.034436	0.035401	0.065375	0.0721
87.2	0.010066	0.010856	0.013274	0.013282	0.018535	0.019447	0.034622	0.035489	0.065608	0.072249
87.4	0.010041	0.010868	0.013314	0.013313	0.018599	0.019496	0.034924	0.035576	0.06587	0.072397
87.6	0.010016	0.010881	0.013073	0.013345	0.018618	0.019545	0.034948	0.035663	0.066277	0.072545
87.8	0.010019	0.010894	0.012689	0.013376	0.019008	0.019594	0.03526	0.035751	0.06625	0.072692
88	0.009878	0.010906	0.013047	0.013408	0.019024	0.019643	0.035636	0.035838	0.066542	0.07284
88.2	0.009488	0.010919	0.012939	0.01344	0.019004	0.019692	0.035745	0.035925	0.066859	0.072988
88.4	0.009273	0.010931	0.012966	0.013471	0.019356	0.019741	0.036065	0.036013	0.066974	0.073135
88.6	0.008954	0.010944	0.01325	0.013503	0.019205	0.01979	0.036504	0.0361	0.067267	0.073282
88.8	0.008926	0.010956	0.013059	0.013534	0.019218	0.019839	0.036737	0.036187	0.067533	0.073429
89	0.009022	0.010969	0.013276	0.013566	0.019697	0.019888	0.036786	0.036274	0.068058	0.073577
89.2	0.009077	0.010981	0.013128	0.013597	0.019807	0.019937	0.036953	0.036362	0.068093	0.073723
89.4	0.009181	0.010994	0.013651	0.013629	0.019787	0.019986	0.037237	0.036449	0.068403	0.07387
89.6	0.008869	0.011006	0.013699	0.013661	0.019943	0.020035	0.037264	0.036536	0.068043	0.074017
89.8	0.008541	0.011019	0.013723	0.013692	0.01967	0.020084	0.037465	0.036623	0.06768	0.074164
90	0.008452	0.011031	0.013736	0.013724	0.019503	0.020133	0.037335	0.03671	0.067545	0.07431
90.2	0.008562	0.011044	0.013395	0.013755	0.019483	0.020182	0.03744	0.036797	0.067885	0.074456
90.4	0.008695	0.011056	0.012857	0.013787	0.019704	0.02023	0.037635	0.036884	0.067857	0.074603
90.6	0.008864	0.011069	0.012922	0.013818	0.019894	0.020279	0.037801	0.036971	0.067621	0.074749
90.8	0.008832	0.011081	0.012815	0.01385	0.020286	0.020328	0.037924	0.037058	0.067535	0.074895
91	0.009184	0.011094	0.012857	0.013881	0.020347	0.020377	0.037747	0.037145	0.067421	0.075041
91.2	0.009211	0.011106	0.01267	0.013913	0.020425	0.020426	0.037811	0.037232	0.067388	0.075186
91.4	0.009282	0.011119	0.012267	0.013944	0.020564	0.020475	0.037767	0.037319	0.067504	0.075332
91.6	0.009483	0.011131	0.012072	0.013976	0.020403	0.020524	0.037953	0.037406	0.067601	0.075477
91.8	0.009552	0.011144	0.012209	0.014007	0.020087	0.020573	0.038335	0.037492	0.067443	0.075623
92	0.009536	0.011156	0.012429	0.014039	0.01975	0.020622	0.038491	0.037579	0.068098	0.075768
92.2	0.009724	0.011169	0.012344	0.01407	0.01988	0.02067	0.038828	0.037666	0.068537	0.075913
92.4	0.009852	0.011181	0.012513	0.014102	0.020151	0.020719	0.038964	0.037753	0.069035	0.076058
92.6	0.010157	0.011194	0.012913	0.014133	0.020055	0.020768	0.03913	0.037839	0.069376	0.076203
92.8	0.010687	0.011206	0.013031	0.014165	0.020195	0.020817	0.039337	0.037926	0.069781	0.076348
93	0.01121	0.011219	0.013552	0.014196	0.020414	0.020866	0.039565	0.038013	0.069793	0.076493
93.2	0.011194	0.011231	0.013979	0.014228	0.020512	0.020915	0.039643	0.038099	0.069998	0.076637
93.4	0.01129	0.011244	0.014358	0.014259	0.020477	0.020963	0.039463	0.038186	0.070279	0.076782
93.6	0.011252	0.011256	0.014574	0.01429	0.020512	0.021012	0.039454	0.038273	0.070027	0.076926
93.8	0.011296	0.011269	0.014866	0.014322	0.020621	0.021061	0.039411	0.038359	0.070152	0.07707
94	0.011477	0.011281	0.014987	0.014353	0.020624	0.02111	0.039531	0.038446	0.070377	0.077214
94.2	0.011547	0.011294	0.014957	0.014385	0.020979	0.021159	0.039722	0.038532	0.070242	0.077358
94.4	0.01145	0.011306	0.014856	0.014416	0.021306	0.021207	0.039441	0.038619	0.069923	0.077502
94.6	0.011334	0.011319	0.015235	0.014448	0.021083	0.021256	0.039188	0.038705	0.0698	0.077646
94.8	0.011308	0.011331	0.015032	0.014479	0.021109	0.021305	0.039251	0.038792	0.069919	0.07779
95	0.011331	0.011344	0.015125	0.01451	0.021109	0.021354	0.039359	0.038878	0.069834	0.077933
95.2	0.010765	0.011356	0.01479	0.014542	0.021101	0.021402	0.039435	0.038964	0.0699	0.078076
95.4	0.010795	0.011369	0.014431	0.014573	0.021127	0.021451	0.03921	0.039051	0.070256	0.07822
95.6	0.010964	0.011381	0.014295	0.014605	0.020998	0.0215	0.039054	0.039137	0.070512	0.078363
95.8	0.010789	0.011394	0.01423	0.014636	0.021008	0.021549	0.038958	0.039223	0.070573	0.078506
96	0.010583	0.011406	0.014003	0.014667	0.02129	0.021597	0.038977	0.03931	0.071042	0.078649
96.2	0.010671	0.011418	0.013873	0.014699	0.021595	0.021646	0.038606	0.039396	0.071331	0.078792
96.4	0.010383	0.011431	0.013741	0.01473	0.021626	0.021695	0.03875	0.039482	0.07188	0.078934
96.6	0.010484	0.011443	0.013745	0.014762	0.021208	0.021744	0.038983	0.039568	0.071901	0.079077
96.8	0.010437	0.011456	0.013717	0.014793	0.021275	0.021792	0.039193	0.039654	0.072395	0.079219
97	0.010694	0.011468	0.013791	0.014824	0.021219	0.021841	0.039268	0.039741	0.072617	0.079362
97.2	0.010535	0.011481	0.013949	0.014856	0.021163	0.02189	0.03931	0.039827	0.072968	0.079504
97.4	0.01107	0.011493	0.01414	0.014887	0.020933	0.021938	0.039561	0.039913	0.073203	0.079646
97.6	0.01122	0.011506	0.014095	0.014918	0.020723	0.021987	0.039999	0.039999	0.073757	0.079788
97.8	0.011563	0.011518	0.014606	0.01495	0.021056	0.022036	0.040288	0.040085	0.073781	0.07993
98	0.011606	0.01153	0.014825	0.014981	0.020438	0.022084	0.040777	0.040171	0.073308	0.080072
98.2	0.011535	0.011543	0.015063	0.015012	0.020612	0.022133	0.040859	0.040257	0.072833	0.080213
98.4	0.011498	0.011555	0.015146	0.015044	0.020685	0.022181	0.040603	0.040343	0.072905	0.080355
98.6	0.011576	0.011568	0.015322	0.015075	0.020868	0.02223	0.040932	0.040429	0.073222	0.080496
98.8	0.011749	0.01158	0.015197	0.015106	0.021255	0.022279	0.04107	0.040515	0.073447	0.080637
99	0.01171	0.011593	0.015167	0.015137	0.021477	0.022327	0.041039	0.040601	0.073303	0.080779
99.2	0.011357	0.011605	0.01475	0.015169	0.021778	0.022376	0.040753	0.040686	0.073491	0.08092
99.4	0.011377	0.011617	0.01455	0.0152	0.02176	0.022425	0.04052	0.040772	0.073778	0.081061
99.6	0.011352	0.01163	0.014717	0.015231	0.0221	0.022473	0.040616	0.040858	0.073713	0.081202
99.8	0.010718	0.011642	0.015037	0.015263	0.0224	0.022522	0.040713	0.040944	0.073841	0.081342
100	0.010539	0.011655	0.014913	0.015294	0.022581	0.02257	0.040838	0.041029	0.073767	0.081483
100.2	0.010337	0.011667	0.014615	0.015325	0.022611	0.022619	0.040502	0.041115	0.073796	0.081623
100.4	0.009923	0.01168	0.014576	0.015356	0.022768	0.022667	0.040968	0.041201	0.073999	0.081764
100.6	0.010184	0.011692	0.01487	0.015388	0.022762	0.022716	0.04105	0.041287	0.07429	0.081904
100.8	0.010143	0.011704	0.014835	0.015419	0.023076	0.022765	0.041397	0.041372	0.074817	0.082044
101	0.010527	0.011717	0.014873	0.01545	0.023033	0.022813	0.041489	0.041458	0.074938	0.082184
101.2	0.010688	0.011729	0.015145	0.015481	0.023068	0.022862	0.041695	0.041543	0.075101	0.082324
101.4	0.011065	0.011742	0.015346	0.015513	0.023205	0.02291	0.041948	0.041629	0.075583	0.082464
101.6	0.010702	0.011754	0.01525	0.015544	0.023369	0.022959	0.041636	0.041714	0.075914	0.082604
101.8	0.011031	0.011766	0.015542	0.015575	0.023411	0.023007	0.041639	0.0418	0.075501	0.082743
102	0.010866	0.011779	0.015587	0.015606	0.022882	0.023056	0.041459	0.041885	0.075594	0.082883
102.2	0.010789	0.011791	0.015612	0.015637	0.023014	0.023104	0.041253	0.041971	0.075705	0.083022
102.4	0.01106	0.011804	0.015392	0.015669	0.022734	0.023153	0.040986	0.042056	0.075934	0.083161
102.6	0.011391	0.011816	0.015414	0.0157	0.022732	0.023201	0.041383	0.042142	0.076156	0.0833
102.8	0.011536	0.011828	0.015633	0.015731	0.022798	0.02325	0.041228	0.042227	0.075957	0.083439
103	0.01148	0.011841	0.015274	0.015762	0.022849	0.023298	0.041295	0.042312	0.075585	0.083578
103.2	0.011242	0.011853	0.015341	0.015793	0.022837	0.023347	0.041155	0.042398	0.075835	0.083717
103.4	0.011236	0.011865	0.015872	0.015825	0.022615	0.023395	0.041382	0.042483	0.076	0.083856
103.6	0.011061	0.011878	0.016567	0.015856	0.022654	0.023443	0.041817	0.042568	0.075949	0.083994
103.8	0.010835	0.01189	0.016626	0.015887	0.022669	0.023492	0.042391	0.042654	0.076293	0.084133
104	0.010759	0.011903	0.016554	0.015918	0.022916	0.02354	0.042628	0.042739	0.076156	0.084271
104.2	0.010778	0.011915	0.016512	0.015949	0.022904	0.023589	0.042453	0.042824	0.076525	0.084409
104.4	0.010789	0.011927	0.016717	0.01598	0.023049	0.023637	0.042953	0.042909	0.076481	0.084547
104.6	0.011038	0.01194	0.016664	0.016012	0.023206	0.023686	0.04308	0.042994	0.076872	0.084685
104.8	0.010897	0.011952	0.016287	0.016043	0.023328	0.023734	0.043056	0.043079	0.077042	0.084823
105	0.011383	0.011964	0.016067	0.016074	0.023395	0.023782	0.043253	0.043164	0.077346	0.084961
105.2	0.011517	0.011977	0.015876	0.016105	0.023452	0.023831	0.043017	0.04325	0.077771	0.085099
105.4	0.011717	0.011989	0.015444	0.016136	0.023758	0.023879	0.042901	0.043335	0.078118	0.085236
105.6	0.011452	0.012001	0.015367	0.016167	0.023966	0.023928	0.04265	0.04342	0.078347	0.085374
105.8	0.011473	0.012014	0.015283	0.016198	0.023851	0.023976	0.042669	0.043505	0.078605	0.085511
106	0.011286	0.012026	0.01537	0.016229	0.02391	0.024024	0.04267	0.04359	0.078707	0.085648
106.2	0.011399	0.012039	0.015226	0.016261	0.024129	0.024073	0.04273	0.043674	0.078607	0.085785
106.4	0.01179	0.012051	0.015048	0.016292	0.024434	0.024121	0.04266	0.043759	0.078763	0.085922
106.6	0.011807	0.012063	0.015005	0.016323	0.025301	0.024169	0.04313	0.043844	0.078937	0.086059
106.8	0.011475	0.012076	0.015146	0.016354	0.025399	0.024218	0.043185	0.043929	0.07874	0.086196
107	0.011467	0.012088	0.014749	0.016385	0.025464	0.024266	0.043228	0.044014	0.07886	0.086333
107.2	0.011305	0.0121	0.015143	0.016416	0.024913	0.024314	0.043239	0.044099	0.079259	0.086469
107.4	0.0112	0.012113	0.015661	0.016447	0.024878	0.024363	0.043625	0.044183	0.079168	0.086606
107.6	0.01112	0.012125	0.015669	0.016478	0.024683	0.024411	0.043909	0.044268	0.079195	0.086742
107.8	0.011294	0.012137	0.015452	0.016509	0.024597	0.024459	0.044193	0.044353	0.079876	0.086878
108	0.011155	0.01215	0.015293	0.01654	0.024304	0.024507	0.044104	0.044438	0.080036	0.087014
108.2	0.011577	0.012162	0.015272	0.016571	0.024136	0.024556	0.04385	0.044522	0.08046	0.08715
108.4	0.011792	0.012174	0.015305	0.016602	0.024077	0.024604	0.044322	0.044607	0.080414	0.087286
108.6	0.011957	0.012187	0.015141	0.016633	0.024179	0.024652	0.044212	0.044692	0.08093	0.087422
108.8	0.012231	0.012199	0.015149	0.016664	0.023872	0.024701	0.044468	0.044776	0.081313	0.087557
109	0.012531	0.012211	0.014857	0.016695	0.023714	0.024749	0.044861	0.044861	0.081503	0.087693
109.2	0.012581	0.012224	0.014798	0.016726	0.023502	0.024797	0.044868	0.044945	0.081659	0.087828
109.4	0.012626	0.012236	0.015086	0.016757	0.023976	0.024845	0.045309	0.04503	0.081706	0.087964
109.6	0.012458	0.012248	0.015246	0.016788	0.024066	0.024894	0.045693	0.045114	0.081773	0.088099
109.8	0.012381	0.01226	0.015491	0.016819	0.024374	0.024942	0.045578	0.045199	0.081545	0.088234
110	0.012357	0.012273	0.015876	0.01685	0.024619	0.02499	0.045874	0.045283	0.081612	0.088369
110.2	0.012535	0.012285	0.016045	0.016881	0.024911	0.025038	0.045923	0.045368	0.081522	0.088504
110.4	0.012262	0.012297	0.016133	0.016912	0.025208	0.025086	0.046047	0.045452	0.081334	0.088639
110.6	0.011781	0.01231	0.015973	0.016943	0.025246	0.025135	0.046409	0.045536	0.081175	0.088773
110.8	0.011567	0.012322	0.016392	0.016974	0.025133	0.025183	0.046442	0.045621	0.081036	0.088908
111	0.011533	0.012334	0.016255	0.017005	0.025212	0.025231	0.046073	0.045705	0.081282	0.089042
111.2	0.011131	0.012347	0.016427	0.017036	0.025041	0.025279	0.046102	0.045789	0.081501	0.089177
111.4	0.010898	0.012359	0.016527	0.017067	0.025269	0.025327	0.046306	0.045873	0.081482	0.089311
111.6	0.010289	0.012371	0.016192	0.017098	0.024929	0.025375	0.046326	0.045958	0.081942	0.089445
111.8	0.010143	0.012384	0.016273	0.017129	0.024579	0.025424	0.04604	0.046042	0.08247	0.089579
112	0.009959	0.012396	0.016569	0.01716	0.024615	0.025472	0.045787	0.046126	0.08232	0.089713
112.2	0.009963	0.012408	0.017173	0.017191	0.024671	0.02552	0.045445	0.04621	0.082998	0.089847
112.4	0.009694	0.01242	0.017266	0.017222	0.024742	0.025568	0.045753	0.046294	0.083109	0.08998
112.6	0.009457	0.012433	0.017249	0.017253	0.024958	0.025616	0.045723	0.046378	0.083276	0.090114
112.8	0.00944	0.012445	0.016999	0.017284	0.024785	0.025664	0.045816	0.046463	0.083646	0.090247
113	0.009568	0.012457	0.01684	0.017315	0.024803	0.025712	0.046254	0.046547	0.083682	0.090381
113.2	0.009686	0.012469	0.016697	0.017346	0.024565	0.02576	0.046303	0.046631	0.083728	0.090514
113.4	0.009928	0.012482	0.016697	0.017377	0.02488	0.025809	0.046627	0.046715	0.083564	0.090647
113.6	0.009905	0.012494	0.016563	0.017408	0.024642	0.025857	0.047032	0.046799	0.083569	0.09078
113.8	0.01021	0.012506	0.016772	0.017438	0.02498	0.025905	0.046862	0.046883	0.083572	0.090913
114	0.010473	0.012519	0.017002	0.017469	0.02481	0.025953	0.047148	0.046966	0.083675	0.091046
114.2	0.010955	0.012531	0.016845	0.0175	0.024803	0.026001	0.047256	0.04705	0.083264	0.091179
114.4	0.011159	0.012543	0.016719	0.017531	0.024954	0.026049	0.047202	0.047134	0.083455	0.091311
114.6	0.011655	0.012555	0.01661	0.017562	0.025166	0.026097	0.046812	0.047218	0.083551	0.091444
114.8	0.012205	0.012568	0.016834	0.017593	0.025563	0.026145	0.047063	0.047302	0.084098	0.091576
115	0.012356	0.01258	0.016717	0.017624	0.025513	0.026193	0.046964	0.047386	0.084481	0.091708
115.2	0.012548	0.012592	0.016797	0.017655	0.025833	0.026241	0.0471	0.047469	0.084589	0.09184
115.4	0.012356	0.012604	0.016996	0.017685	0.025845	0.026289	0.047099	0.047553	0.085096	0.091972
115.6	0.012221	0.012617	0.016803	0.017716	0.025722	0.026337	0.047031	0.047637	0.085613	0.092104
115.8	0.012107	0.012629	0.017349	0.017747	0.025994	0.026385	0.047029	0.047721	0.086099	0.092236
116	0.012136	0.012641	0.018071	0.017778	0.026352	0.026433	0.047104	0.047804	0.086447	0.092368
116.2	0.011752	0.012653	0.018446	0.017809	0.026733	0.026481	0.047472	0.047888	0.086896	0.0925
116.4	0.011512	0.012666	0.018454	0.01784	0.026781	0.026529	0.047665	0.047971	0.086911	0.092631
116.6	0.011457	0.012678	0.018549	0.017871	0.027214	0.026577	0.048089	0.048055	0.086732	0.092763
116.8	0.011442	0.01269	0.018394	0.017901	0.027264	0.026625	0.048148	0.048139	0.086997	0.092894
117	0.011398	0.012702	0.018942	0.017932	0.027347	0.026673	0.04847	0.048222	0.086953	0.093025
117.2	0.011155	0.012715	0.018611	0.017963	0.027171	0.026721	0.048407	0.048306	0.086797	0.093156
117.4	0.011104	0.012727	0.01845	0.017994	0.0276	0.026769	0.048661	0.048389	0.086736	0.093287
117.6	0.01125	0.012739	0.018361	0.018025	0.027574	0.026817	0.049089	0.048473	0.086802	0.093418
117.8	0.011547	0.012751	0.018123	0.018055	0.027559	0.026865	0.048798	0.048556	0.086845	0.093549
118	0.011527	0.012764	0.018051	0.018086	0.027217	0.026913	0.04903	0.048639	0.086634	0.093679
118.2	0.01148	0.012776	0.017891	0.018117	0.027353	0.026961	0.049001	0.048723	0.086486	0.09381
118.4	0.011566	0.012788	0.01792	0.018148	0.027596	0.027009	0.048647	0.048806	0.08652	0.09394
118.6	0.01165	0.0128	0.017919	0.018178	0.027512	0.027056	0.048271	0.04889	0.086398	0.094071
118.8	0.01185	0.012812	0.017634	0.018209	0.027379	0.027104	0.048593	0.048973	0.086765	0.094201
119	0.011674	0.012825	0.017613	0.01824	0.027208	0.027152	0.048266	0.049056	0.086823	0.094331
119.2	0.011592	0.012837	0.017616	0.018271	0.027579	0.0272	0.048139	0.049139	0.086924	0.094461
119.4	0.011684	0.012849	0.017385	0.018301	0.027343	0.027248	0.048082	0.049223	0.087525	0.094591
119.6	0.011741	0.012861	0.01738	0.018332	0.027231	0.027296	0.048152	0.049306	0.08789	0.094721
119.8	0.011519	0.012874	0.017897	0.018363	0.027651	0.027344	0.048557	0.049389	0.087844	0.094851
120	0.01162	0.012886	0.018558	0.018394	0.027612	0.027392	0.048839	0.049472	0.087447	0.09498
120.2	0.011442	0.012898	0.018707	0.018424	0.027593	0.027439	0.049098	0.049555	0.087445	0.09511
120.4	0.011513	0.01291	0.018965	0.018455	0.027425	0.027487	0.049337	0.049638	0.087746	0.095239
120.6	0.011776	0.012922	0.019027	0.018486	0.027819	0.027535	0.049749	0.049721	0.088	0.095368
120.8	0.01178	0.012935	0.018951	0.018517	0.027519	0.027583	0.049513	0.049804	0.088607	0.095497
121	0.01172	0.012947	0.019354	0.018547	0.027875	0.027631	0.049563	0.049887	0.089146	0.095626
121.2	0.011831	0.012959	0.019284	0.018578	0.02788	0.027679	0.050017	0.04997	0.089451	0.095755
121.4	0.012086	0.012971	0.019269	0.018609	0.027885	0.027726	0.050395	0.050053	0.089765	0.095884
121.6	0.012773	0.012983	0.0193	0.018639	0.027676	0.027774	0.050722	0.050136	0.090033	0.096013
121.8	0.012957	0.012995	0.019125	0.01867	0.027554	0.027822	0.050669	0.050219	0.090376	0.096142
122	0.012995	0.013008	0.019162	0.018701	0.027919	0.02787	0.050981	0.050302	0.090135	0.09627
122.2	0.012825	0.01302	0.018754	0.018731	0.028242	0.027918	0.051042	0.050385	0.090315	0.096399
122.4	0.013212	0.013032	0.018307	0.018762	0.028427	0.027965	0.05107	0.050468	0.090131	0.096527
122.6	0.013125	0.013044	0.018187	0.018793	0.028128	0.028013	0.051297	0.050551	0.090222	0.096655
122.8	0.012925	0.013056	0.017911	0.018823	0.028301	0.028061	0.051419	0.050634	0.090465	0.096783
123	0.012922	0.013069	0.018194	0.018854	0.028571	0.028109	0.051244	0.050716	0.090478	0.096911
123.2	0.013593	0.013081	0.018086	0.018885	0.028579	0.028156	0.051463	0.050799	0.090634	0.097039
123.4	0.013513	0.013093	0.017911	0.018915	0.028406	0.028204	0.05141	0.050882	0.090896	0.097167
123.6	0.013222	0.013105	0.017934	0.018946	0.028582	0.028252	0.051271	0.050964	0.090925	0.097295
123.8	0.012777	0.013117	0.017822	0.018977	0.028966	0.0283	0.051426	0.051047	0.090691	0.097422
124	0.012844	0.013129	0.017861	0.019007	0.028586	0.028347	0.051278	0.05113	0.090777	0.09755
124.2	0.012847	0.013142	0.017427	0.019038	0.028532	0.028395	0.051336	0.051212	0.091415	0.097677
124.4	0.012792	0.013154	0.017483	0.019068	0.028453	0.028443	0.051528	0.051295	0.091988	0.097805
124.6	0.012754	0.013166	0.017217	0.019099	0.028494	0.02849	0.051202	0.051378	0.092533	0.097932
124.8	0.012672	0.013178	0.016956	0.01913	0.028335	0.028538	0.051085	0.05146	0.092936	0.098059
125	0.012785	0.01319	0.017562	0.01916	0.028398	0.028586	0.05131	0.051543	0.093297	0.098186
125.2	0.012721	0.013202	0.017601	0.019191	0.028187	0.028633	0.051503	0.051625	0.093336	0.098313
125.4	0.012848	0.013215	0.017636	0.019221	0.027861	0.028681	0.051594	0.051708	0.093529	0.09844
125.6	0.013179	0.013227	0.01739	0.019252	0.027841	0.028729	0.051494	0.05179	0.093698	0.098566
125.8	0.013044	0.013239	0.017346	0.019283	0.028344	0.028776	0.051654	0.051872	0.094061	0.098693
126	0.012679	0.013251	0.017501	0.019313	0.028671	0.028824	0.051589	0.051955	0.093664	0.098819
126.2	0.012576	0.013263	0.017285	0.019344	0.028844	0.028872	0.051803	0.052037	0.093562	0.098946
126.4	0.012772	0.013275	0.017659	0.019374	0.029001	0.028919	0.051904	0.05212	0.09316	0.099072
126.6	0.012417	0.013287	0.018175	0.019405	0.028974	0.028967	0.052404	0.052202	0.093451	0.099198
126.8	0.012398	0.0133	0.018417	0.019435	0.029132	0.029015	0.052462	0.052284	0.093638	0.099324
127	0.01264	0.013312	0.019166	0.019466	0.029338	0.029062	0.05262	0.052366	0.093742	0.09945
127.2	0.012737	0.013324	0.019342	0.019497	0.029107	0.02911	0.052747	0.052449	0.093873	0.099576
127.4	0.012276	0.013336	0.01926	0.019527	0.029658	0.029157	0.052441	0.052531	0.093726	0.099702
127.6	0.012289	0.013348	0.019095	0.019558	0.029797	0.029205	0.05214	0.052613	0.09349	0.099827
127.8	0.012048	0.01336	0.019236	0.019588	0.03004	0.029253	0.052395	0.052695	0.09356	0.099953
128	0.012806	0.013372	0.019182	0.019619	0.029554	0.0293	0.052666	0.052777	0.093454	0.100078
128.2	0.012807	0.013384	0.019346	0.019649	0.029823	0.029348	0.052765	0.052859	0.093572	0.100204
128.4	0.012535	0.013397	0.01932	0.01968	0.029669	0.029395	0.052818	0.052942	0.093557	0.100329
128.6	0.012715	0.013409	0.019101	0.01971	0.029998	0.029443	0.052737	0.053024	0.093865	0.100454
128.8	0.012811	0.013421	0.018795	0.019741	0.030308	0.02949	0.05305	0.053106	0.093714	0.100579
129	0.013224	0.013433	0.018811	0.019771	0.03036	0.029538	0.053152	0.053188	0.09366	0.100704
129.2	0.01334	0.013445	0.018844	0.019802	0.030421	0.029585	0.052849	0.05327	0.094027	0.100829
129.4	0.013394	0.013457	0.018792	0.019832	0.03038	0.029633	0.052758	0.053352	0.09446	0.100953
129.6	0.013568	0.013469	0.01852	0.019863	0.03061	0.02968	0.052512	0.053433	0.094821	0.101078
129.8	0.01337	0.013481	0.01894	0.019893	0.030995	0.029728	0.052722	0.053515	0.094908	0.101202
130	0.013146	0.013493	0.019048	0.019924	0.030646	0.029775	0.052196	0.053597	0.094745	0.101327
130.2	0.013582	0.013506	0.019063	0.019954	0.030538	0.029823	0.052327	0.053679	0.094939	0.101451
130.4	0.01391	0.013518	0.019217	0.019984	0.030754	0.02987	0.052112	0.053761	0.095446	0.101575
130.6	0.013683	0.01353	0.019355	0.020015	0.030681	0.029918	0.052389	0.053843	0.095862	0.1017
130.8	0.014006	0.013542	0.019371	0.020045	0.030528	0.029965	0.05208	0.053925	0.096113	0.101824
131	0.013957	0.013554	0.019766	0.020076	0.030692	0.030013	0.05239	0.054006	0.096173	0.101947
131.2	0.014236	0.013566	0.019793	0.020106	0.030051	0.03006	0.052768	0.054088	0.096313	0.102071
131.4	0.014331	0.013578	0.01972	0.020137	0.0301	0.030108	0.052773	0.05417	0.096517	0.102195
131.6	0.013891	0.01359	0.019964	0.020167	0.029702	0.030155	0.053063	0.054251	0.096721	0.102319
131.8	0.014	0.013602	0.020151	0.020198	0.029602	0.030203	0.053492	0.054333	0.096813	0.102442
132	0.014667	0.013614	0.019899	0.020228	0.029461	0.03025	0.053792	0.054415	0.09689	0.102566
132.2	0.014236	0.013627	0.020088	0.020258	0.029959	0.030298	0.054008	0.054496	0.096687	0.102689
132.4	0.013896	0.013639	0.019895	0.020289	0.030039	0.030345	0.054254	0.054578	0.096828	0.102812
132.6	0.014112	0.013651	0.020087	0.020319	0.030491	0.030392	0.054569	0.05466	0.096794	0.102935
132.8	0.013996	0.013663	0.019966	0.02035	0.030598	0.03044	0.054849	0.054741	0.096666	0.103058
133	0.013964	0.013675	0.0201	0.02038	0.030389	0.030487	0.05487	0.054823	0.096681	0.103181
133.2	0.013632	0.013687	0.020361	0.02041	0.0302	0.030535	0.054665	0.054904	0.096941	0.103304
133.4	0.013186	0.013699	0.020174	0.020441	0.030164	0.030582	0.055094	0.054986	0.096963	0.103427
133.6	0.013132	0.013711	0.020279	0.020471	0.029981	0.030629	0.055076	0.055067	0.097081	0.103549
133.8	0.012951	0.013723	0.020292	0.020501	0.029956	0.030677	0.055033	0.055148	0.097064	0.103672
134	0.013099	0.013735	0.020337	0.020532	0.029988	0.030724	0.054402	0.05523	0.097324	0.103794
134.2	0.013569	0.013747	0.020131	0.020562	0.03019	0.030771	0.054557	0.055311	0.09757	0.103916
134.4	0.013492	0.013759	0.020088	0.020593	0.030555	0.030819	0.054436	0.055392	0.097944	0.104039
134.6	0.013325	0.013771	0.020395	0.020623	0.030327	0.030866	0.054705	0.055474	0.098302	0.104161
134.8	0.01363	0.013783	0.020773	0.020653	0.030465	0.030913	0.054719	0.055555	0.098627	0.104283
135	0.013572	0.013795	0.021219	0.020684	0.030397	0.030961	0.055252	0.055636	0.099239	0.104405
135.2	0.013869	0.013808	0.021399	0.020714	0.0303	0.031008	0.055358	0.055718	0.099797	0.104526
135.4	0.013812	0.01382	0.021919	0.020744	0.03048	0.031055	0.054956	0.055799	0.099886	0.104648
135.6	0.013653	0.013832	0.022048	0.020775	0.030942	0.031103	0.054834	0.05588	0.100316	0.10477
135.8	0.014078	0.013844	0.021719	0.020805	0.031681	0.03115	0.054875	0.055961	0.100001	0.104891
136	0.014185	0.013856	0.021901	0.020835	0.032144	0.031197	0.054519	0.056042	0.100423	0.105013
136.2	0.013705	0.013868	0.022029	0.020865	0.032393	0.031245	0.054464	0.056123	0.100204	0.105134
136.4	0.013296	0.01388	0.021896	0.020896	0.032354	0.031292	0.05422	0.056204	0.100471	0.105255
136.6	0.013163	0.013892	0.021726	0.020926	0.0322	0.031339	0.054249	0.056285	0.100501	0.105376
136.8	0.013137	0.013904	0.021342	0.020956	0.032334	0.031386	0.054122	0.056366	0.100742	0.105497
137	0.012997	0.013916	0.021501	0.020987	0.032374	0.031434	0.054264	0.056447	0.100743	0.105618
137.2	0.013131	0.013928	0.020915	0.021017	0.032101	0.031481	0.054511	0.056528	0.100982	0.105739
137.4	0.013081	0.01394	0.020572	0.021047	0.031826	0.031528	0.054811	0.056609	0.101097	0.10586
137.6	0.013482	0.013952	0.020595	0.021077	0.03141	0.031575	0.054531	0.05669	0.101099	0.10598
137.8	0.013748	0.013964	0.02036	0.021108	0.031282	0.031623	0.054545	0.056771	0.100934	0.106101
138	0.014079	0.013976	0.020362	0.021138	0.031555	0.03167	0.054798	0.056852	0.10092	0.106221
138.2	0.014405	0.013988	0.019904	0.021168	0.031549	0.031717	0.055328	0.056933	0.101108	0.106342
138.4	0.01422	0.014	0.020216	0.021198	0.031236	0.031764	0.055753	0.057014	0.101258	0.106462
138.6	0.014439	0.014012	0.020615	0.021229	0.031064	0.031811	0.056091	0.057095	0.101167	0.106582
138.8	0.014424	0.014024	0.021112	0.021259	0.031094	0.031859	0.056436	0.057175	0.101211	0.106702
139	0.014388	0.014036	0.021206	0.021289	0.030966	0.031906	0.05681	0.057256	0.101624	0.106822
139.2	0.014512	0.014048	0.021474	0.021319	0.03129	0.031953	0.05702	0.057337	0.10151	0.106942
139.4	0.014424	0.01406	0.021704	0.02135	0.031494	0.032	0.057338	0.057418	0.101677	0.107061
139.6	0.01413	0.014072	0.021362	0.02138	0.03197	0.032047	0.057681	0.057498	0.101896	0.107181
139.8	0.01389	0.014084	0.02126	0.02141	0.032148	0.032094	0.058024	0.057579	0.101726	0.107301
140	0.013627	0.014096	0.021419	0.02144	0.03214	0.032142	0.057673	0.05766	0.10206	0.10742
140.2	0.013076	0.014108	0.021186	0.02147	0.032265	0.032189	0.058036	0.05774	0.102275	0.107539
140.4	0.012747	0.01412	0.021015	0.021501	0.032225	0.032236	0.058152	0.057821	0.102567	0.107659
140.6	0.013041	0.014132	0.020725	0.021531	0.03198	0.032283	0.058025	0.057901	0.102781	0.107778
140.8	0.013585	0.014144	0.020501	0.021561	0.031997	0.03233	0.058119	0.057982	0.102786	0.107897
141	0.01343	0.014156	0.020553	0.021591	0.032064	0.032377	0.058229	0.058063	0.102918	0.108016
141.2	0.013513	0.014168	0.019911	0.021621	0.031596	0.032424	0.0583	0.058143	0.10291	0.108135
141.4	0.013715	0.01418	0.020163	0.021651	0.031291	0.032471	0.058248	0.058223	0.102939	0.108253
141.6	0.013846	0.014192	0.020383	0.021682	0.031043	0.032519	0.058173	0.058304	0.103172	0.108372
141.8	0.013948	0.014204	0.020392	0.021712	0.031208	0.032566	0.058258	0.058384	0.103485	0.108491
142	0.014025	0.014216	0.020621	0.021742	0.031305	0.032613	0.058323	0.058465	0.103697	0.108609
142.2	0.013834	0.014228	0.020452	0.021772	0.031138	0.03266	0.058161	0.058545	0.103989	0.108728
142.4	0.013551	0.01424	0.020771	0.021802	0.030846	0.032707	0.058096	0.058625	0.104153	0.108846
142.6	0.013536	0.014252	0.021306	0.021832	0.030827	0.032754	0.057874	0.058706	0.104512	0.108964
142.8	0.013168	0.014264	0.021658	0.021863	0.031014	0.032801	0.058013	0.058786	0.104895	0.109082
143	0.01326	0.014276	0.021493	0.021893	0.031434	0.032848	0.057956	0.058866	0.105144	0.1092
143.2	0.013569	0.014288	0.021625	0.021923	0.031885	0.032895	0.057897	0.058947	0.105204	0.109318
143.4	0.013735	0.0143	0.021445	0.021953	0.031916	0.032942	0.057999	0.059027	0.105343	0.109436
143.6	0.013784	0.014312	0.021863	0.021983	0.032101	0.032989	0.058467	0.059107	0.105375	0.109554
143.8	0.013602	0.014324	0.021858	0.022013	0.032209	0.033036	0.058552	0.059187	0.105409	0.109671
144	0.013679	0.014336	0.022002	0.022043	0.032313	0.033083	0.058507	0.059267	0.105295	0.109789
144.2	0.01401	0.014348	0.021786	0.022073	0.032615	0.03313	0.059189	0.059347	0.105788	0.109906
144.4	0.01431	0.01436	0.021786	0.022103	0.032471	0.033177	0.05943	0.059427	0.105512	0.110023
144.6	0.014909	0.014372	0.021691	0.022133	0.032336	0.033224	0.059473	0.059508	0.10546	0.110141
144.8	0.015248	0.014384	0.021544	0.022164	0.032515	0.033271	0.059643	0.059588	0.105857	0.110258
145	0.015213	0.014396	0.02207	0.022194	0.032867	0.033318	0.059929	0.059668	0.105921	0.110375
145.2	0.015733	0.014408	0.022194	0.022224	0.032706	0.033365	0.060467	0.059748	0.105772	0.110492
145.4	0.015956	0.01442	0.022454	0.022254	0.033166	0.033412	0.060961	0.059828	0.106007	0.110609
145.6	0.016018	0.014431	0.022411	0.022284	0.033198	0.033459	0.060842	0.059908	0.106656	0.110725
145.8	0.016096	0.014443	0.022667	0.022314	0.033374	0.033506	0.060707	0.059987	0.106707	0.110842
146	0.015767	0.014455	0.022894	0.022344	0.033388	0.033553	0.060807	0.060067	0.10672	0.110958
146.2	0.015484	0.014467	0.022422	0.022374	0.033647	0.0336	0.060308	0.060147	0.106837	0.111075
146.4	0.015565	0.014479	0.022517	0.022404	0.033853	0.033647	0.060243	0.060227	0.106697	0.111191
146.6	0.015372	0.014491	0.022698	0.022434	0.034186	0.033694	0.059779	0.060307	0.106677	0.111308
146.8	0.015121	0.014503	0.022751	0.022464	0.034526	0.033741	0.059653	0.060387	0.106584	0.111424
147	0.015119	0.014515	0.022527	0.022494	0.034641	0.033787	0.059478	0.060467	0.106347	0.11154
147.2	0.015298	0.014527	0.022494	0.022524	0.034775	0.033834	0.059288	0.060546	0.106281	0.111656
147.4	0.015128	0.014539	0.022446	0.022554	0.034662	0.033881	0.059463	0.060626	0.106184	0.111772
147.6	0.01478	0.014551	0.022681	0.022584	0.034664	0.033928	0.059848	0.060706	0.106081	0.111888
147.8	0.014535	0.014563	0.02227	0.022614	0.0344	0.033975	0.059924	0.060785	0.105888	0.112003
148	0.0148	0.014575	0.022383	0.022644	0.03441	0.034022	0.059984	0.060865	0.106137	0.112119
148.2	0.015096	0.014587	0.022303	0.022674	0.034277	0.034069	0.060313	0.060945	0.106554	0.112234
148.4	0.015114	0.014599	0.02261	0.022704	0.033567	0.034116	0.060376	0.061024	0.106242	0.11235
148.6	0.015108	0.01461	0.022494	0.022734	0.033398	0.034162	0.060454	0.061104	0.106442	0.112465
148.8	0.014806	0.014622	0.022761	0.022764	0.033314	0.034209	0.060481	0.061183	0.106583	0.11258
149	0.01489	0.014634	0.023083	0.022794	0.03331	0.034256	0.061095	0.061263	0.106452	0.112695
149.2	0.015086	0.014646	0.022952	0.022824	0.033125	0.034303	0.06162	0.061342	0.106535	0.112811
149.4	0.01508	0.014658	0.022745	0.022854	0.033162	0.03435	0.061531	0.061422	0.107119	0.112925
149.6	0.015194	0.01467	0.022715	0.022884	0.033212	0.034397	0.061369	0.061501	0.10729	0.11304
149.8	0.015042	0.014682	0.022781	0.022914	0.033218	0.034443	0.061573	0.061581	0.107536	0.113155
150	0.015161	0.014694	0.02246	0.022944	0.033038	0.03449	0.061646	0.06166	0.107663	0.11327
150.2	0.01551	0.014706	0.022235	0.022974	0.033138	0.034537	0.061316	0.06174	0.107529	0.113384
150.4	0.015471	0.014718	0.022282	0.023004	0.033207	0.034584	0.061677	0.061819	0.107409	0.113499
150.6	0.015296	0.01473	0.022391	0.023034	0.033443	0.034631	0.061537	0.061898	0.107906	0.113613
150.8	0.015422	0.014741	0.022329	0.023063	0.033594	0.034677	0.061726	0.061978	0.108313	0.113728
151	0.015485	0.014753	0.02217	0.023093	0.033734	0.034724	0.062044	0.062057	0.1083	0.113842
151.2	0.015661	0.014765	0.022066	0.023123	0.03414	0.034771	0.061823	0.062136	0.108411	0.113956
151.4	0.015603	0.014777	0.022036	0.023153	0.034092	0.034818	0.062086	0.062215	0.108871	0.11407
151.6	0.015402	0.014789	0.021852	0.023183	0.034297	0.034864	0.062527	0.062295	0.109085	0.114184
151.8	0.015729	0.014801	0.021659	0.023213	0.034273	0.034911	0.062553	0.062374	0.10967	0.114298
152	0.016033	0.014813	0.021436	0.023243	0.034343	0.034958	0.062283	0.062453	0.109809	0.114411
152.2	0.016332	0.014825	0.021493	0.023273	0.034133	0.035005	0.062589	0.062532	0.109702	0.114525
152.4	0.016485	0.014837	0.021655	0.023303	0.034003	0.035051	0.062299	0.062611	0.109377	0.114639
152.6	0.016352	0.014848	0.021431	0.023333	0.034205	0.035098	0.062291	0.06269	0.109663	0.114752
152.8	0.01677	0.01486	0.021569	0.023362	0.034131	0.035145	0.062345	0.062769	0.109706	0.114865
153	0.01706	0.014872	0.021809	0.023392	0.034315	0.035191	0.06262	0.062848	0.110006	0.114979
153.2	0.017359	0.014884	0.022011	0.023422	0.034275	0.035238	0.062619	0.062927	0.110584	0.115092
153.4	0.017476	0.014896	0.02189	0.023452	0.03416	0.035285	0.062472	0.063006	0.111046	0.115205
153.6	0.017486	0.014908	0.021912	0.023482	0.034117	0.035331	0.062458	0.063085	0.111069	0.115318
153.8	0.017234	0.01492	0.022052	0.023512	0.0339	0.035378	0.062478	0.063164	0.111535	0.115431
154	0.017277	0.014931	0.022167	0.023542	0.033596	0.035425	0.062675	0.063243	0.111408	0.115544
154.2	0.017228	0.014943	0.022721	0.023571	0.03363	0.035471	0.062823	0.063322	0.111516	0.115656
154.4	0.017104	0.014955	0.023035	0.023601	0.033493	0.035518	0.063166	0.063401	0.111913	0.115769
154.6	0.016957	0.014967	0.023399	0.023631	0.033613	0.035565	0.063435	0.06348	0.112653	0.115882
154.8	0.016866	0.014979	0.023744	0.023661	0.033662	0.035611	0.063822	0.063559	0.112973	0.115994
155	0.01641	0.014991	0.024093	0.023691	0.033889	0.035658	0.063949	0.063638	0.113288	0.116106
155.2	0.016385	0.015003	0.02416	0.02372	0.034211	0.035705	0.064016	0.063716	0.11327	0.116219
155.4	0.016006	0.015014	0.024464	0.02375	0.034007	0.035751	0.064435	0.063795	0.113646	0.116331
155.6	0.015703	0.015026	0.024627	0.02378	0.034336	0.035798	0.064719	0.063874	0.113428	0.116443
155.8	0.01579	0.015038	0.024749	0.02381	0.034449	0.035844	0.064648	0.063953	0.113289	0.116555
156	0.015599	0.01505	0.024616	0.02384	0.034854	0.035891	0.064767	0.064031	0.113292	0.116667
156.2	0.015375	0.015062	0.024793	0.023869	0.03514	0.035938	0.06493	0.06411	0.11302	0.116779
156.4	0.01542	0.015074	0.024843	0.023899	0.035594	0.035984	0.064568	0.064189	0.112898	0.11689
156.6	0.0154	0.015086	0.024419	0.023929	0.035923	0.036031	0.064564	0.064267	0.112923	0.117002
156.8	0.015535	0.015097	0.024349	0.023959	0.036083	0.036077	0.064669	0.064346	0.112422	0.117113
157	0.015187	0.015109	0.024044	0.023989	0.036481	0.036124	0.064515	0.064424	0.11256	0.117225
157.2	0.014912	0.015121	0.023457	0.024018	0.036448	0.03617	0.064396	0.064503	0.112791	0.117336
157.4	0.014652	0.015133	0.023119	0.024048	0.036082	0.036217	0.064515	0.064581	0.112652	0.117447
157.6	0.014079	0.015145	0.022877	0.024078	0.036222	0.036264	0.064193	0.06466	0.11241	0.117559
157.8	0.013949	0.015157	0.022993	0.024108	0.036405	0.03631	0.064079	0.064738	0.112526	0.11767
158	0.014273	0.015168	0.023158	0.024137	0.036195	0.036357	0.063874	0.064817	0.112801	0.117781
158.2	0.014569	0.01518	0.023139	0.024167	0.036091	0.036403	0.063246	0.064895	0.113289	0.117892
158.4	0.01462	0.015192	0.022893	0.024197	0.03579	0.03645	0.063416	0.064974	0.113532	0.118002
158.6	0.014484	0.015204	0.022982	0.024226	0.035614	0.036496	0.063625	0.065052	0.113963	0.118113
158.8	0.014558	0.015216	0.023151	0.024256	0.035389	0.036543	0.063674	0.06513	0.114429	0.118224
159	0.014896	0.015227	0.023554	0.024286	0.035179	0.036589	0.063627	0.065209	0.114683	0.118334
159.2	0.015047	0.015239	0.023759	0.024316	0.034837	0.036636	0.063798	0.065287	0.114698	0.118445
159.4	0.014996	0.015251	0.024077	0.024345	0.034671	0.036682	0.063764	0.065365	0.114835	0.118555
159.6	0.015066	0.015263	0.024212	0.024375	0.035034	0.036729	0.063803	0.065443	0.114997	0.118665
159.8	0.01522	0.015275	0.02435	0.024405	0.035259	0.036775	0.06384	0.065522	0.11528	0.118776
160	0.014946	0.015286	0.024479	0.024434	0.035741	0.036821	0.063979	0.0656	0.116132	0.118886
160.2	0.014819	0.015298	0.024787	0.024464	0.036105	0.036868	0.064028	0.065678	0.115767	0.118996
160.4	0.014823	0.01531	0.025025	0.024494	0.036151	0.036914	0.064283	0.065756	0.115967	0.119106
160.6	0.014945	0.015322	0.024792	0.024523	0.036192	0.036961	0.06455	0.065834	0.115769	0.119215
160.8	0.01491	0.015334	0.024886	0.024553	0.036327	0.037007	0.065045	0.065912	0.115649	0.119325
161	0.014683	0.015345	0.02464	0.024583	0.036699	0.037054	0.065203	0.065991	0.115847	0.119435
161.2	0.014316	0.015357	0.024618	0.024612	0.036874	0.0371	0.065798	0.066069	0.115845	0.119544
161.4	0.014385	0.015369	0.024612	0.024642	0.03714	0.037146	0.066124	0.066147	0.115923	0.119654
161.6	0.014188	0.015381	0.024546	0.024672	0.037243	0.037193	0.065952	0.066225	0.115732	0.119763
161.8	0.014677	0.015393	0.024136	0.024701	0.037291	0.037239	0.06573	0.066303	0.115738	0.119872
162	0.015295	0.015404	0.024019	0.024731	0.037157	0.037286	0.065704	0.066381	0.115676	0.119982
162.2	0.015452	0.015416	0.02336	0.024761	0.037037	0.037332	0.065631	0.066459	0.115794	0.120091
162.4	0.015413	0.015428	0.0233	0.02479	0.036682	0.037378	0.066035	0.066536	0.115457	0.1202
162.6	0.015547	0.01544	0.023645	0.02482	0.036297	0.037425	0.066412	0.066614	0.11571	0.120309
162.8	0.015587	0.015452	0.023625	0.024849	0.036142	0.037471	0.066377	0.066692	0.115965	0.120418
163	0.015707	0.015463	0.023795	0.024879	0.035849	0.037517	0.066404	0.06677	0.115825	0.120526
163.2	0.015731	0.015475	0.023815	0.024909	0.035739	0.037564	0.066222	0.066848	0.115954	0.120635
163.4	0.015839	0.015487	0.023975	0.024938	0.036178	0.03761	0.065966	0.066926	0.11597	0.120743
163.6	0.016122	0.015499	0.024213	0.024968	0.036464	0.037656	0.065755	0.067003	0.116274	0.120852
163.8	0.016058	0.01551	0.024192	0.024997	0.036675	0.037703	0.065749	0.067081	0.116306	0.12096
164	0.015764	0.015522	0.024423	0.025027	0.036881	0.037749	0.065644	0.067159	0.116846	0.121069
164.2	0.015727	0.015534	0.024748	0.025057	0.036504	0.037795	0.06559	0.067237	0.116818	0.121177
164.4	0.015579	0.015546	0.025208	0.025086	0.036241	0.037842	0.065748	0.067314	0.11702	0.121285
164.6	0.015622	0.015557	0.025162	0.025116	0.036667	0.037888	0.065938	0.067392	0.117427	0.121393
164.8	0.015246	0.015569	0.025435	0.025145	0.03691	0.037934	0.066423	0.06747	0.117985	0.121501
165	0.015084	0.015581	0.025499	0.025175	0.037225	0.037981	0.066863	0.067547	0.118158	0.121609
165.2	0.01481	0.015593	0.025396	0.025204	0.037196	0.038027	0.067097	0.067625	0.118355	0.121717
165.4	0.01476	0.015604	0.025075	0.025234	0.037224	0.038073	0.067198	0.067702	0.118603	0.121824
165.6	0.014705	0.015616	0.024909	0.025263	0.037001	0.038119	0.067352	0.06778	0.118432	0.121932
165.8	0.014939	0.015628	0.02464	0.025293	0.037187	0.038166	0.067695	0.067857	0.118325	0.122039
166	0.015272	0.01564	0.024792	0.025322	0.037497	0.038212	0.067896	0.067935	0.118496	0.122147
166.2	0.01513	0.015651	0.024606	0.025352	0.037806	0.038258	0.068178	0.068012	0.118594	0.122254
166.4	0.015196	0.015663	0.024959	0.025382	0.037445	0.038304	0.068255	0.06809	0.118474	0.122361
166.6	0.014989	0.015675	0.02497	0.025411	0.037421	0.038351	0.068573	0.068167	0.11915	0.122469
166.8	0.014878	0.015687	0.024787	0.025441	0.037224	0.038397	0.068487	0.068245	0.11942	0.122576
167	0.015269	0.015698	0.024706	0.02547	0.037227	0.038443	0.06852	0.068322	0.119304	0.122683
167.2	0.015487	0.01571	0.024693	0.0255	0.037429	0.038489	0.068605	0.068399	0.119511	0.12279
167.4	0.015314	0.015722	0.024658	0.025529	0.037748	0.038535	0.068611	0.068477	0.119567	0.122896
167.6	0.015526	0.015734	0.024755	0.025559	0.037995	0.038582	0.068476	0.068554	0.119675	0.123003
167.8	0.015452	0.015745	0.024687	0.025588	0.03794	0.038628	0.068456	0.068631	0.119848	0.12311
168	0.015755	0.015757	0.025434	0.025617	0.037839	0.038674	0.06816	0.068708	0.120231	0.123216
168.2	0.015726	0.015769	0.025655	0.025647	0.037594	0.03872	0.06819	0.068786	0.120284	0.123323
168.4	0.015689	0.01578	0.025935	0.025676	0.037905	0.038766	0.067911	0.068863	0.12025	0.123429
168.6	0.015811	0.015792	0.025713	0.025706	0.037988	0.038812	0.067945	0.06894	0.120869	0.123536
168.8	0.015842	0.015804	0.025906	0.025735	0.037972	0.038859	0.068115	0.069017	0.120938	0.123642
169	0.015742	0.015816	0.026126	0.025765	0.038112	0.038905	0.06806	0.069094	0.120951	0.123748
169.2	0.015603	0.015827	0.025844	0.025794	0.037967	0.038951	0.067949	0.069171	0.121203	0.123854
169.4	0.015684	0.015839	0.025922	0.025824	0.038231	0.038997	0.068065	0.069248	0.121358	0.12396
169.6	0.015598	0.015851	0.026127	0.025853	0.038625	0.039043	0.068371	0.069326	0.121237	0.124066
169.8	0.016007	0.015862	0.026188	0.025883	0.039005	0.039089	0.06865	0.069403	0.12138	0.124171
170	0.016015	0.015874	0.026072	0.025912	0.039599	0.039135	0.06866	0.06948	0.121579	0.124277
170.2	0.016316	0.015886	0.025816	0.025941	0.039855	0.039181	0.068899	0.069557	0.121739	0.124383
170.4	0.015989	0.015898	0.025621	0.025971	0.039493	0.039228	0.068682	0.069634	0.121851	0.124488
170.6	0.015467	0.015909	0.025332	0.026	0.039782	0.039274	0.069163	0.06971	0.122076	0.124594
170.8	0.015744	0.015921	0.025593	0.02603	0.039583	0.03932	0.069325	0.069787	0.122166	0.124699
171	0.015867	0.015933	0.025735	0.026059	0.040019	0.039366	0.069277	0.069864	0.122088	0.124804
171.2	0.015472	0.015944	0.025823	0.026088	0.040041	0.039412	0.069279	0.069941	0.122287	0.124909
171.4	0.015621	0.015956	0.025823	0.026118	0.039967	0.039458	0.069261	0.070018	0.122355	0.125015
171.6	0.015713	0.015968	0.025901	0.026147	0.039796	0.039504	0.069312	0.070095	0.122347	0.12512
171.8	0.016065	0.015979	0.026148	0.026177	0.039545	0.03955	0.069403	0.070172	0.122246	0.125224
172	0.016203	0.015991	0.026611	0.026206	0.039786	0.039596	0.069393	0.070248	0.122026	0.125329
172.2	0.01611	0.016003	0.026496	0.026235	0.039903	0.039642	0.06948	0.070325	0.121785	0.125434
172.4	0.016308	0.016014	0.026463	0.026265	0.039714	0.039688	0.069375	0.070402	0.121775	0.125539
172.6	0.01633	0.016026	0.026223	0.026294	0.039382	0.039734	0.069615	0.070479	0.121789	0.125643
172.8	0.016366	0.016038	0.02599	0.026323	0.039219	0.03978	0.069547	0.070555	0.121688	0.125748
173	0.016297	0.01605	0.02604	0.026353	0.038758	0.039826	0.069709	0.070632	0.121549	0.125852
173.2	0.016451	0.016061	0.025933	0.026382	0.038369	0.039872	0.069805	0.070709	0.121566	0.125956
173.4	0.016456	0.016073	0.025949	0.026412	0.038334	0.039918	0.07001	0.070785	0.1217	0.126061
173.6	0.016551	0.016085	0.025526	0.026441	0.03831	0.039964	0.070325	0.070862	0.122002	0.126165
173.8	0.017175	0.016096	0.025336	0.02647	0.038347	0.04001	0.070295	0.070938	0.122201	0.126269
174	0.016953	0.016108	0.025086	0.026499	0.038703	0.040056	0.070374	0.071015	0.122655	0.126373
174.2	0.017169	0.01612	0.024504	0.026529	0.03895	0.040102	0.070234	0.071091	0.122957	0.126477
174.4	0.01701	0.016131	0.024776	0.026558	0.03891	0.040148	0.070089	0.071168	0.123408	0.126581
174.6	0.017101	0.016143	0.024978	0.026587	0.039062	0.040194	0.070246	0.071244	0.123539	0.126684
174.8	0.017232	0.016154	0.02518	0.026617	0.039076	0.04024	0.070097	0.071321	0.124115	0.126788
175	0.017058	0.016166	0.025224	0.026646	0.039359	0.040286	0.069661	0.071397	0.124236	0.126892
175.2	0.016852	0.016178	0.025339	0.026675	0.039688	0.040332	0.069557	0.071474	0.124198	0.126995
175.4	0.017044	0.016189	0.025566	0.026705	0.0394	0.040378	0.069627	0.07155	0.124311	0.127098
175.6	0.017201	0.016201	0.02593	0.026734	0.039574	0.040424	0.069647	0.071626	0.124518	0.127202
175.8	0.017427	0.016213	0.026269	0.026763	0.03994	0.040469	0.069763	0.071703	0.124484	0.127305
176	0.017356	0.016224	0.026667	0.026792	0.040376	0.040515	0.069972	0.071779	0.124468	0.127408
176.2	0.017468	0.016236	0.02686	0.026822	0.040368	0.040561	0.07011	0.071855	0.124461	0.127511
176.4	0.017629	0.016248	0.026432	0.026851	0.039914	0.040607	0.070161	0.071932	0.124451	0.127614
176.6	0.017584	0.016259	0.026225	0.02688	0.039891	0.040653	0.070221	0.072008	0.124176	0.127717
176.8	0.017411	0.016271	0.026308	0.02691	0.039663	0.040699	0.07023	0.072084	0.124199	0.12782
177	0.01717	0.016283	0.026308	0.026939	0.039144	0.040745	0.070569	0.07216	0.124069	0.127922
177.2	0.016995	0.016294	0.026091	0.026968	0.039279	0.040791	0.070695	0.072236	0.12457	0.128025
177.4	0.01705	0.016306	0.025969	0.026997	0.039371	0.040837	0.070764	0.072312	0.12488	0.128128
177.6	0.017262	0.016318	0.025712	0.027027	0.039472	0.040882	0.071018	0.072389	0.12506	0.12823
177.8	0.017046	0.016329	0.025857	0.027056	0.039704	0.040928	0.071269	0.072465	0.125026	0.128332
178	0.016735	0.016341	0.025483	0.027085	0.040056	0.040974	0.071351	0.072541	0.125636	0.128435
178.2	0.016586	0.016352	0.02528	0.027114	0.040292	0.04102	0.071052	0.072617	0.125526	0.128537
178.4	0.016563	0.016364	0.02571	0.027143	0.040136	0.041066	0.071014	0.072693	0.125744	0.128639
178.6	0.016312	0.016376	0.025784	0.027173	0.040392	0.041112	0.071541	0.072769	0.125599	0.128741
178.8	0.01582	0.016387	0.025807	0.027202	0.040771	0.041157	0.071747	0.072845	0.125792	0.128843
179	0.015586	0.016399	0.026164	0.027231	0.041031	0.041203	0.071947	0.072921	0.125236	0.128945
179.2	0.015228	0.01641	0.026416	0.02726	0.041428	0.041249	0.072326	0.072997	0.12511	0.129047
179.4	0.015003	0.016422	0.026736	0.027289	0.041066	0.041295	0.072278	0.073073	0.125524	0.129149
179.6	0.015067	0.016434	0.026741	0.027319	0.041215	0.04134	0.072206	0.073148	0.12559	0.12925
179.8	0.014918	0.016445	0.026906	0.027348	0.041356	0.041386	0.072383	0.073224	0.125832	0.129352
180	0.01482	0.016457	0.027166	0.027377	0.041257	0.041432	0.072609	0.0733	0.126017	0.129453
180.2	0.015112	0.016469	0.026866	0.027406	0.041313	0.041478	0.072613	0.073376	0.126351	0.129555
180.4	0.015262	0.01648	0.026764	0.027435	0.041287	0.041524	0.072606	0.073452	0.126678	0.129656
180.6	0.015381	0.016492	0.027089	0.027464	0.04134	0.041569	0.072539	0.073528	0.126979	0.129757
180.8	0.015292	0.016503	0.027579	0.027494	0.04118	0.041615	0.072527	0.073603	0.127347	0.129858
181	0.015508	0.016515	0.027574	0.027523	0.041216	0.041661	0.072542	0.073679	0.127608	0.129959
181.2	0.015596	0.016527	0.027594	0.027552	0.041501	0.041706	0.072591	0.073755	0.128118	0.13006
181.4	0.015994	0.016538	0.027835	0.027581	0.041644	0.041752	0.072672	0.07383	0.128147	0.130161
181.6	0.016114	0.01655	0.027572	0.02761	0.041494	0.041798	0.072943	0.073906	0.128275	0.130262
181.8	0.015835	0.016561	0.027989	0.027639	0.041446	0.041844	0.072655	0.073982	0.128096	0.130363
182	0.016033	0.016573	0.027904	0.027668	0.041473	0.041889	0.072448	0.074057	0.128345	0.130463
182.2	0.015883	0.016584	0.027969	0.027698	0.041505	0.041935	0.072256	0.074133	0.128283	0.130564
182.4	0.015834	0.016596	0.02808	0.027727	0.041228	0.041981	0.072326	0.074208	0.12854	0.130664
182.6	0.016108	0.016608	0.028078	0.027756	0.041784	0.042026	0.072858	0.074284	0.128517	0.130765
182.8	0.01582	0.016619	0.027745	0.027785	0.042241	0.042072	0.072881	0.07436	0.128373	0.130865
183	0.015707	0.016631	0.027456	0.027814	0.042495	0.042118	0.073248	0.074435	0.128098	0.130965
183.2	0.015765	0.016642	0.02693	0.027843	0.042773	0.042163	0.073499	0.07451	0.128547	0.131065
183.4	0.015614	0.016654	0.026986	0.027872	0.042479	0.042209	0.073326	0.074586	0.128687	0.131165
183.6	0.015925	0.016666	0.027002	0.027901	0.042263	0.042255	0.073219	0.074661	0.128911	0.131265
183.8	0.016093	0.016677	0.027089	0.02793	0.042148	0.0423	0.073505	0.074737	0.129422	0.131365
184	0.016204	0.016689	0.026655	0.027959	0.041764	0.042346	0.073865	0.074812	0.129623	0.131465
184.2	0.016707	0.0167	0.026668	0.027988	0.041799	0.042392	0.073936	0.074887	0.130139	0.131565
184.4	0.016996	0.016712	0.02706	0.028017	0.041589	0.042437	0.074108	0.074963	0.130682	0.131665
184.6	0.017173	0.016723	0.027288	0.028047	0.041555	0.042483	0.07421	0.075038	0.131121	0.131764
184.8	0.017505	0.016735	0.027597	0.028076	0.041804	0.042528	0.074628	0.075113	0.131326	0.131864
185	0.017608	0.016746	0.027673	0.028105	0.041887	0.042574	0.074936	0.075189	0.131419	0.131963
185.2	0.017899	0.016758	0.027489	0.028134	0.042112	0.04262	0.075026	0.075264	0.131382	0.132062
185.4	0.018102	0.01677	0.027557	0.028163	0.042249	0.042665	0.075085	0.075339	0.131485	0.132162
185.6	0.017876	0.016781	0.027859	0.028192	0.041844	0.042711	0.075114	0.075414	0.131437	0.132261
185.8	0.01742	0.016793	0.028323	0.028221	0.042071	0.042756	0.075179	0.075489	0.131	0.13236
186	0.017232	0.016804	0.028376	0.02825	0.042202	0.042802	0.075198	0.075565	0.131228	0.132459
186.2	0.016949	0.016816	0.028232	0.028279	0.042181	0.042847	0.074969	0.07564	0.131159	0.132558
186.4	0.017013	0.016827	0.028107	0.028308	0.042352	0.042893	0.074982	0.075715	0.131084	0.132657
186.6	0.017267	0.016839	0.028002	0.028337	0.043094	0.042939	0.075292	0.07579	0.131093	0.132755
186.8	0.017015	0.01685	0.027698	0.028366	0.043742	0.042984	0.075553	0.075865	0.13096	0.132854
187	0.017304	0.016862	0.027587	0.028395	0.043815	0.04303	0.075688	0.07594	0.131003	0.132953
187.2	0.017553	0.016873	0.027403	0.028424	0.043771	0.043075	0.075631	0.076015	0.131001	0.133051
187.4	0.017282	0.016885	0.027818	0.028453	0.043453	0.043121	0.0754	0.07609	0.13081	0.13315
187.6	0.01754	0.016897	0.027722	0.028482	0.043537	0.043166	0.075127	0.076165	0.131101	0.133248
187.8	0.017794	0.016908	0.027396	0.028511	0.043132	0.043212	0.07542	0.07624	0.131226	0.133346
188	0.018079	0.01692	0.026934	0.02854	0.04297	0.043257	0.075747	0.076315	0.130836	0.133445
188.2	0.018215	0.016931	0.02709	0.028569	0.042898	0.043303	0.076037	0.07639	0.130891	0.133543
188.4	0.018429	0.016943	0.026989	0.028598	0.042845	0.043348	0.07612	0.076465	0.130911	0.133641
188.6	0.018366	0.016954	0.027072	0.028627	0.043051	0.043394	0.076368	0.076539	0.130775	0.133739
188.8	0.018441	0.016966	0.026899	0.028656	0.043181	0.043439	0.076831	0.076614	0.130388	0.133837
189	0.018338	0.016977	0.026696	0.028685	0.043162	0.043484	0.077084	0.076689	0.130454	0.133934
189.2	0.018611	0.016989	0.026512	0.028713	0.043404	0.04353	0.07704	0.076764	0.130467	0.134032
189.4	0.018165	0.017	0.026674	0.028742	0.043381	0.043575	0.077113	0.076839	0.131071	0.13413
189.6	0.017857	0.017012	0.027106	0.028771	0.043294	0.043621	0.077174	0.076913	0.131191	0.134227
189.8	0.017431	0.017023	0.027052	0.0288	0.043526	0.043666	0.077218	0.076988	0.131317	0.134325
190	0.017277	0.017035	0.027149	0.028829	0.043562	0.043712	0.076841	0.077063	0.131881	0.134422
190.2	0.01714	0.017046	0.027034	0.028858	0.043585	0.043757	0.076705	0.077137	0.132117	0.13452
190.4	0.016955	0.017058	0.0273	0.028887	0.043807	0.043803	0.076788	0.077212	0.132847	0.134617
190.6	0.016611	0.017069	0.027611	0.028916	0.043731	0.043848	0.076653	0.077287	0.133173	0.134714
190.8	0.016394	0.017081	0.027898	0.028945	0.043769	0.043893	0.076921	0.077361	0.133358	0.134811
191	0.016486	0.017092	0.028237	0.028974	0.043632	0.043939	0.076802	0.077436	0.134044	0.134908
191.2	0.016303	0.017104	0.028573	0.029003	0.04361	0.043984	0.076892	0.07751	0.134072	0.135005
191.4	0.016458	0.017115	0.02861	0.029032	0.043711	0.04403	0.076465	0.077585	0.134427	0.135102
191.6	0.016572	0.017127	0.028886	0.02906	0.043876	0.044075	0.076633	0.077659	0.134871	0.135199
191.8	0.016691	0.017138	0.029224	0.029089	0.043657	0.04412	0.076731	0.077734	0.135047	0.135295
192	0.016383	0.01715	0.029336	0.029118	0.043633	0.044166	0.076845	0.077808	0.134898	0.135392
192.2	0.016425	0.017161	0.029517	0.029147	0.043352	0.044211	0.076873	0.077883	0.135455	0.135489
192.4	0.016428	0.017173	0.02997	0.029176	0.043189	0.044256	0.076902	0.077957	0.135343	0.135585
192.6	0.01629	0.017184	0.029958	0.029205	0.043405	0.044302	0.077279	0.078031	0.135239	0.135681
192.8	0.016284	0.017196	0.02984	0.029234	0.04343	0.044347	0.077199	0.078106	0.135088	0.135778
193	0.016366	0.017207	0.029888	0.029262	0.043562	0.044392	0.077244	0.07818	0.135614	0.135874
193.2	0.016484	0.017219	0.030099	0.029291	0.043667	0.044438	0.077103	0.078255	0.135516	0.13597
193.4	0.016171	0.01723	0.03021	0.02932	0.043843	0.044483	0.077085	0.078329	0.1355	0.136066
193.6	0.016082	0.017242	0.030209	0.029349	0.044159	0.044528	0.077115	0.078403	0.13545	0.136162
193.8	0.016061	0.017253	0.030089	0.029378	0.044033	0.044574	0.07708	0.078477	0.135479	0.136258
194	0.015929	0.017265	0.03004	0.029407	0.044504	0.044619	0.076756	0.078552	0.135273	0.136354
194.2	0.016037	0.017276	0.030015	0.029435	0.044598	0.044664	0.076915	0.078626	0.135103	0.13645
194.4	0.015939	0.017288	0.030115	0.029464	0.044981	0.044709	0.077286	0.0787	0.13531	0.136545
194.6	0.015962	0.017299	0.029993	0.029493	0.045071	0.044755	0.077528	0.078774	0.13502	0.136641
194.8	0.015831	0.01731	0.029966	0.029522	0.045681	0.0448	0.078014	0.078848	0.134791	0.136736
195	0.01597	0.017322	0.02989	0.029551	0.045741	0.044845	0.078112	0.078922	0.134833	0.136832
195.2	0.016063	0.017333	0.02986	0.029579	0.04602	0.04489	0.077965	0.078996	0.134456	0.136927
195.4	0.015967	0.017345	0.029526	0.029608	0.045905	0.044936	0.077902	0.079071	0.134507	0.137023
195.6	0.016025	0.017356	0.029987	0.029637	0.045927	0.044981	0.078031	0.079145	0.134619	0.137118
195.8	0.016109	0.017368	0.029971	0.029666	0.045948	0.045026	0.077617	0.079219	0.134892	0.137213
196	0.0162	0.017379	0.029848	0.029695	0.045737	0.045071	0.077991	0.079293	0.135319	0.137308
196.2	0.016712	0.017391	0.030056	0.029723	0.04551	0.045117	0.078073	0.079367	0.136033	0.137403
196.4	0.016507	0.017402	0.03056	0.029752	0.045614	0.045162	0.078562	0.079441	0.135971	0.137498
196.6	0.017	0.017414	0.030497	0.029781	0.045786	0.045207	0.07894	0.079514	0.136406	0.137593
196.8	0.017195	0.017425	0.03069	0.02981	0.045332	0.045252	0.078971	0.079588	0.136609	0.137687
197	0.017188	0.017436	0.030582	0.029838	0.045344	0.045297	0.079661	0.079662	0.137062	0.137782
197.2	0.017076	0.017448	0.03069	0.029867	0.045097	0.045343	0.079956	0.079736	0.136757	0.137877
197.4	0.01701	0.017459	0.030484	0.029896	0.045011	0.045388	0.080052	0.07981	0.136881	0.137971
197.6	0.017028	0.017471	0.030573	0.029925	0.04498	0.045433	0.080304	0.079884	0.137166	0.138066
197.8	0.016965	0.017482	0.030812	0.029953	0.044828	0.045478	0.080268	0.079958	0.137263	0.13816
198	0.016893	0.017494	0.030783	0.029982	0.045201	0.045523	0.080126	0.080031	0.13717	0.138254
198.2	0.016881	0.017505	0.030611	0.030011	0.045252	0.045568	0.08026	0.080105	0.137393	0.138348
198.4	0.016448	0.017516	0.030509	0.030039	0.04553	0.045614	0.080481	0.080179	0.137411	0.138443
198.6	0.016088	0.017528	0.030251	0.030068	0.04511	0.045659	0.080399	0.080253	0.137113	0.138537
198.8	0.015752	0.017539	0.030349	0.030097	0.045242	0.045704	0.080179	0.080326	0.136961	0.138631
199	0.015726	0.017551	0.030246	0.030125	0.044858	0.045749	0.080094	0.0804	0.13737	0.138725
199.2	0.015914	0.017562	0.029896	0.030154	0.045023	0.045794	0.080051	0.080474	0.137466	0.138818
199.4	0.015974	0.017574	0.029849	0.030183	0.044493	0.045839	0.079686	0.080547	0.137607	0.138912
199.6	0.016484	0.017585	0.029724	0.030212	0.044878	0.045884	0.079247	0.080621	0.138009	0.139006
199.8	0.016814	0.017596	0.029783	0.03024	0.044818	0.045929	0.079399	0.080694	0.138607	0.139099
200	0.01699	0.017608	0.029922	0.030269	0.044781	0.045974	0.079413	0.080768	0.139331	0.139193
200.2	0.01736	0.017619	0.030199	0.030298	0.044736	0.04602	0.079501	0.080841	0.13956	0.139286
200.4	0.017606	0.017631	0.030409	0.030326	0.044963	0.046065	0.079903	0.080915	0.139468	0.13938
200.6	0.018098	0.017642	0.030314	0.030355	0.045334	0.04611	0.079785	0.080988	0.139654	0.139473
200.8	0.018138	0.017653	0.030176	0.030384	0.045701	0.046155	0.079767	0.081062	0.139334	0.139566
201	0.018009	0.017665	0.029994	0.030412	0.045717	0.0462	0.080044	0.081135	0.138975	0.139659
201.2	0.017843	0.017676	0.029926	0.030441	0.045836	0.046245	0.080003	0.081209	0.138744	0.139752
201.4	0.017901	0.017688	0.029631	0.030469	0.04616	0.04629	0.080306	0.081282	0.138886	0.139845
201.6	0.0179	0.017699	0.030059	0.030498	0.046261	0.046335	0.080951	0.081355	0.138756	0.139938
201.8	0.017832	0.01771	0.030137	0.030527	0.046592	0.04638	0.08093	0.081429	0.138734	0.140031
202	0.017807	0.017722	0.03037	0.030555	0.046422	0.046425	0.081058	0.081502	0.1389	0.140124
202.2	0.017393	0.017733	0.03058	0.030584	0.04653	0.04647	0.081394	0.081575	0.138833	0.140217
202.4	0.016937	0.017745	0.030775	0.030613	0.046494	0.046515	0.081638	0.081649	0.13869	0.140309
202.6	0.016515	0.017756	0.030621	0.030641	0.046476	0.04656	0.081642	0.081722	0.139165	0.140402
202.8	0.016803	0.017767	0.031284	0.03067	0.046795	0.046605	0.081671	0.081795	0.139807	0.140494
203	0.016698	0.017779	0.031167	0.030698	0.046657	0.04665	0.081765	0.081868	0.140347	0.140587
203.2	0.017178	0.01779	0.030477	0.030727	0.046618	0.046695	0.081647	0.081942	0.140758	0.140679
203.4	0.017202	0.017802	0.030727	0.030756	0.04624	0.04674	0.081337	0.082015	0.141253	0.140771
203.6	0.017426	0.017813	0.030705	0.030784	0.046414	0.046785	0.081637	0.082088	0.141855	0.140863
203.8	0.017585	0.017824	0.030812	0.030813	0.046106	0.04683	0.081696	0.082161	0.142096	0.140955
204	0.017341	0.017836	0.030643	0.030841	0.046121	0.046875	0.081393	0.082234	0.142255	0.141047
204.2	0.017614	0.017847	0.030655	0.03087	0.045897	0.04692	0.081816	0.082307	0.142126	0.141139
204.4	0.01757	0.017858	0.03077	0.030898	0.046222	0.046965	0.081641	0.08238	0.142062	0.141231
204.6	0.018074	0.01787	0.030887	0.030927	0.046471	0.04701	0.081341	0.082453	0.142291	0.141323
204.8	0.018285	0.017881	0.03099	0.030956	0.046559	0.047055	0.08134	0.082526	0.142096	0.141415
205	0.018204	0.017893	0.030853	0.030984	0.045911	0.0471	0.081246	0.082599	0.142011	0.141506
205.2	0.018278	0.017904	0.030919	0.031013	0.046247	0.047144	0.081334	0.082672	0.141994	0.141598
205.4	0.018541	0.017915	0.030787	0.031041	0.046592	0.047189	0.081662	0.082745	0.141824	0.141689
205.6	0.018656	0.017927	0.031089	0.03107	0.046694	0.047234	0.081899	0.082818	0.141809	0.141781
205.8	0.018612	0.017938	0.03119	0.031098	0.046692	0.047279	0.081742	0.082891	0.142035	0.141872
206	0.018309	0.017949	0.031344	0.031127	0.046671	0.047324	0.081962	0.082964	0.141874	0.141963
206.2	0.017937	0.017961	0.031136	0.031155	0.047004	0.047369	0.081942	0.083037	0.141901	0.142054
206.4	0.017812	0.017972	0.030934	0.031184	0.046961	0.047414	0.081871	0.08311	0.142277	0.142146
206.6	0.01765	0.017983	0.031131	0.031212	0.047369	0.047459	0.08208	0.083182	0.142787	0.142237
206.8	0.018114	0.017995	0.031341	0.031241	0.047365	0.047504	0.081895	0.083255	0.14297	0.142328
207	0.018198	0.018006	0.031084	0.031269	0.047627	0.047548	0.082067	0.083328	0.142925	0.142418
207.2	0.018806	0.018017	0.030655	0.031298	0.047603	0.047593	0.082195	0.083401	0.142878	0.142509
207.4	0.018862	0.018029	0.03132	0.031326	0.047605	0.047638	0.082406	0.083473	0.142812	0.1426
207.6	0.018416	0.01804	0.031163	0.031355	0.047642	0.047683	0.082674	0.083546	0.14245	0.142691
207.8	0.01845	0.018051	0.03114	0.031383	0.047462	0.047728	0.082525	0.083619	0.142156	0.142781
208	0.018273	0.018063	0.031191	0.031412	0.047272	0.047773	0.08274	0.083691	0.142122	0.142872
208.2	0.018166	0.018074	0.031615	0.03144	0.04698	0.047817	0.082881	0.083764	0.142159	0.142962
208.4	0.018111	0.018085	0.031946	0.031469	0.046937	0.047862	0.082763	0.083837	0.142075	0.143053
208.6	0.018358	0.018097	0.032098	0.031497	0.046869	0.047907	0.082928	0.083909	0.142497	0.143143
208.8	0.018159	0.018108	0.03229	0.031526	0.046881	0.047952	0.083142	0.083982	0.142453	0.143233
209	0.017786	0.018119	0.032385	0.031554	0.046386	0.047997	0.083279	0.084054	0.142403	0.143323
209.2	0.017609	0.018131	0.032535	0.031582	0.046666	0.048041	0.083535	0.084127	0.142266	0.143413
209.4	0.017099	0.018142	0.032345	0.031611	0.046797	0.048086	0.084151	0.084199	0.142701	0.143503
209.6	0.016931	0.018153	0.032569	0.031639	0.04669	0.048131	0.084563	0.084272	0.143247	0.143593
209.8	0.016982	0.018165	0.032303	0.031668	0.046388	0.048176	0.084717	0.084344	0.143311	0.143683
210	0.01691	0.018176	0.032142	0.031696	0.046585	0.04822	0.085072	0.084417	0.143508	0.143773
210.2	0.016558	0.018187	0.031566	0.031725	0.046599	0.048265	0.085171	0.084489	0.144129	0.143863
210.4	0.016817	0.018199	0.031836	0.031753	0.04678	0.04831	0.085321	0.084561	0.1446	0.143952
210.6	0.017028	0.01821	0.032181	0.031781	0.047188	0.048355	0.085416	0.084634	0.144734	0.144042
210.8	0.01719	0.018221	0.031975	0.03181	0.047706	0.048399	0.08541	0.084706	0.145001	0.144131
211	0.017841	0.018233	0.032043	0.031838	0.048324	0.048444	0.085464	0.084778	0.145149	0.144221
211.2	0.018362	0.018244	0.031981	0.031867	0.048387	0.048489	0.085134	0.084851	0.145373	0.14431
211.4	0.018428	0.018255	0.03223	0.031895	0.0486	0.048534	0.085	0.084923	0.145602	0.144399
211.6	0.018535	0.018267	0.032054	0.031923	0.048846	0.048578	0.084826	0.084995	0.145571	0.144488
211.8	0.01899	0.018278	0.031814	0.031952	0.049012	0.048623	0.08481	0.085068	0.145687	0.144578
212	0.018803	0.018289	0.031716	0.03198	0.049039	0.048668	0.084839	0.08514	0.145702	0.144667
212.2	0.018844	0.0183	0.031937	0.032009	0.048771	0.048712	0.08444	0.085212	0.145878	0.144756
212.4	0.018955	0.018312	0.031929	0.032037	0.048377	0.048757	0.084788	0.085284	0.145798	0.144844
212.6	0.018953	0.018323	0.031987	0.032065	0.048465	0.048802	0.084897	0.085356	0.146475	0.144933
212.8	0.018824	0.018334	0.03273	0.032094	0.048212	0.048846	0.084716	0.085428	0.146227	0.145022
213	0.018821	0.018346	0.032472	0.032122	0.04787	0.048891	0.084667	0.0855	0.14627	0.145111
213.2	0.019001	0.018357	0.032391	0.03215	0.048043	0.048936	0.084714	0.085573	0.146599	0.145199
213.4	0.018893	0.018368	0.032405	0.032179	0.047795	0.04898	0.08493	0.085645	0.147027	0.145288
213.6	0.019052	0.018379	0.032385	0.032207	0.047527	0.049025	0.084753	0.085717	0.146923	0.145376
213.8	0.018922	0.018391	0.03208	0.032235	0.047548	0.04907	0.085157	0.085789	0.14683	0.145465
214	0.018967	0.018402	0.031803	0.032264	0.04757	0.049114	0.085383	0.085861	0.146939	0.145553
214.2	0.018654	0.018413	0.031381	0.032292	0.047652	0.049159	0.085375	0.085933	0.147119	0.145641
214.4	0.018581	0.018425	0.031852	0.03232	0.048083	0.049203	0.085307	0.086005	0.147198	0.14573
214.6	0.01856	0.018436	0.031654	0.032349	0.048238	0.049248	0.085486	0.086076	0.14689	0.145818
214.8	0.018323	0.018447	0.031528	0.032377	0.048788	0.049293	0.085388	0.086148	0.146942	0.145906
215	0.018698	0.018458	0.031387	0.032405	0.048882	0.049337	0.08534	0.08622	0.146677	0.145994
215.2	0.018617	0.01847	0.031593	0.032433	0.04924	0.049382	0.08546	0.086292	0.146485	0.146082
215.4	0.018295	0.018481	0.031538	0.032462	0.049565	0.049426	0.085867	0.086364	0.146239	0.146169
215.6	0.018014	0.018492	0.031353	0.03249	0.049791	0.049471	0.086253	0.086436	0.145818	0.146257
215.8	0.017564	0.018503	0.030696	0.032518	0.049968	0.049515	0.086726	0.086507	0.145861	0.146345
216	0.017506	0.018515	0.030769	0.032547	0.049534	0.04956	0.086652	0.086579	0.146081	0.146432
216.2	0.017586	0.018526	0.0307	0.032575	0.049535	0.049605	0.086609	0.086651	0.146116	0.14652
216.4	0.017581	0.018537	0.030861	0.032603	0.049432	0.049649	0.086913	0.086723	0.146176	0.146607
216.6	0.017627	0.018549	0.031154	0.032631	0.049458	0.049694	0.0868	0.086794	0.146493	0.146695
216.8	0.018067	0.01856	0.03135	0.03266	0.049402	0.049738	0.086183	0.086866	0.146432	0.146782
217	0.018733	0.018571	0.030845	0.032688	0.049459	0.049783	0.086337	0.086938	0.14674	0.146869
217.2	0.018886	0.018582	0.030837	0.032716	0.049591	0.049827	0.086188	0.087009	0.146968	0.146957
217.4	0.018806	0.018594	0.030815	0.032744	0.049603	0.049872	0.086492	0.087081	0.147273	0.147044
217.6	0.018764	0.018605	0.030798	0.032773	0.049735	0.049916	0.086797	0.087153	0.147418	0.147131
217.8	0.018972	0.018616	0.030934	0.032801	0.049777	0.049961	0.087418	0.087224	0.147689	0.147218
218	0.019309	0.018627	0.030827	0.032829	0.049648	0.050005	0.087412	0.087296	0.147768	0.147305
218.2	0.019289	0.018639	0.031184	0.032857	0.049671	0.05005	0.087235	0.087367	0.148154	0.147391
218.4	0.019415	0.01865	0.031518	0.032886	0.049692	0.050094	0.087047	0.087439	0.148248	0.147478
218.6	0.019642	0.018661	0.031733	0.032914	0.049949	0.050139	0.087057	0.08751	0.148275	0.147565
218.8	0.019745	0.018672	0.031891	0.032942	0.049968	0.050183	0.086833	0.087582	0.148644	0.147652
219	0.019357	0.018683	0.031941	0.03297	0.050061	0.050228	0.087067	0.087653	0.148523	0.147738
219.2	0.0192	0.018695	0.032402	0.032998	0.050296	0.050272	0.087047	0.087724	0.148449	0.147825
219.4	0.018852	0.018706	0.032362	0.033027	0.050072	0.050316	0.087295	0.087796	0.148695	0.147911
219.6	0.018792	0.018717	0.032406	0.033055	0.049839	0.050361	0.087495	0.087867	0.148636	0.147997
219.8	0.018872	0.018728	0.032387	0.033083	0.050008	0.050405	0.087581	0.087939	0.149261	0.148084
220	0.018977	0.01874	0.032748	0.033111	0.049757	0.05045	0.087536	0.08801	0.149663	0.14817
220.2	0.019184	0.018751	0.032956	0.033139	0.049932	0.050494	0.087562	0.088081	0.149772	0.148256
220.4	0.019115	0.018762	0.033338	0.033167	0.049729	0.050539	0.087673	0.088153	0.150048	0.148342
220.6	0.019462	0.018773	0.033577	0.033196	0.04971	0.050583	0.087568	0.088224	0.150448	0.148428
220.8	0.019813	0.018784	0.033607	0.033224	0.049843	0.050627	0.087169	0.088295	0.150947	0.148514
221	0.020187	0.018796	0.033667	0.033252	0.049785	0.050672	0.087759	0.088366	0.150962	0.1486
221.2	0.020061	0.018807	0.033621	0.03328	0.04997	0.050716	0.087742	0.088437	0.151089	0.148685
221.4	0.020013	0.018818	0.033778	0.033308	0.050008	0.050761	0.088312	0.088509	0.150932	0.148771
221.6	0.01986	0.018829	0.033548	0.033336	0.050173	0.050805	0.088514	0.08858	0.151088	0.148857
221.8	0.020283	0.018841	0.033756	0.033365	0.050174	0.050849	0.08861	0.088651	0.151074	0.148942
222	0.020424	0.018852	0.033552	0.033393	0.050287	0.050894	0.088234	0.088722	0.151142	0.149028
222.2	0.020546	0.018863	0.033609	0.033421	0.050496	0.050938	0.088137	0.088793	0.15151	0.149113
222.4	0.020777	0.018874	0.03331	0.033449	0.050792	0.050982	0.088318	0.088864	0.151548	0.149199
222.6	0.020539	0.018885	0.032845	0.033477	0.051145	0.051027	0.088435	0.088935	0.151589	0.149284
222.8	0.020539	0.018897	0.032733	0.033505	0.051067	0.051071	0.088412	0.089006	0.151786	0.149369
223	0.020287	0.018908	0.032585	0.033533	0.051206	0.051115	0.088545	0.089077	0.151566	0.149454
223.2	0.020695	0.018919	0.032638	0.033561	0.051324	0.05116	0.088568	0.089148	0.151398	0.149539
223.4	0.020522	0.01893	0.032429	0.033589	0.051263	0.051204	0.088511	0.089219	0.151327	0.149624
223.6	0.020493	0.018941	0.032867	0.033618	0.051316	0.051248	0.088614	0.08929	0.151298	0.149709
223.8	0.020488	0.018952	0.032928	0.033646	0.051797	0.051293	0.088802	0.089361	0.151662	0.149794
224	0.020543	0.018964	0.032685	0.033674	0.051346	0.051337	0.088781	0.089432	0.151752	0.149879
224.2	0.020717	0.018975	0.033088	0.033702	0.051394	0.051381	0.089159	0.089503	0.152155	0.149964
224.4	0.020572	0.018986	0.033155	0.03373	0.051535	0.051425	0.089394	0.089574	0.152219	0.150048
224.6	0.020611	0.018997	0.033174	0.033758	0.05182	0.05147	0.089485	0.089644	0.152325	0.150133
224.8	0.02069	0.019008	0.033435	0.033786	0.051646	0.051514	0.089643	0.089715	0.152274	0.150217
225	0.020634	0.01902	0.033399	0.033814	0.051496	0.051558	0.089861	0.089786	0.152004	0.150302
225.2	0.019938	0.019031	0.03356	0.033842	0.051674	0.051602	0.089672	0.089857	0.151751	0.150386
225.4	0.019887	0.019042	0.033594	0.03387	0.051598	0.051647	0.089588	0.089927	0.151482	0.150471
225.6	0.019591	0.019053	0.033227	0.033898	0.051723	0.051691	0.089619	0.089998	0.151873	0.150555
225.8	0.019578	0.019064	0.033641	0.033926	0.051485	0.051735	0.089423	0.090069	0.151522	0.150639
226	0.019165	0.019075	0.033587	0.033954	0.051181	0.051779	0.089355	0.09014	0.151493	0.150723
226.2	0.0187	0.019087	0.033528	0.033982	0.051349	0.051824	0.089386	0.09021	0.151853	0.150807
226.4	0.018632	0.019098	0.033348	0.03401	0.051023	0.051868	0.089315	0.090281	0.151636	0.150891
226.6	0.018411	0.019109	0.033287	0.034038	0.050864	0.051912	0.089093	0.090351	0.152007	0.150975
226.8	0.018588	0.01912	0.033487	0.034066	0.051011	0.051956	0.089112	0.090422	0.151777	0.151059
227	0.018832	0.019131	0.033047	0.034094	0.050884	0.052	0.088921	0.090493	0.151791	0.151143
227.2	0.01891	0.019142	0.033171	0.034122	0.050682	0.052045	0.08858	0.090563	0.151578	0.151226
227.4	0.018926	0.019154	0.033477	0.03415	0.05026	0.052089	0.088575	0.090634	0.151431	0.15131
227.6	0.019158	0.019165	0.033963	0.034178	0.050121	0.052133	0.08861	0.090704	0.151608	0.151393
227.8	0.019681	0.019176	0.03395	0.034206	0.050397	0.052177	0.088779	0.090775	0.151798	0.151477
228	0.020208	0.019187	0.034251	0.034234	0.050015	0.052221	0.088948	0.090845	0.152116	0.15156
228.2	0.02047	0.019198	0.034341	0.034262	0.050537	0.052265	0.089479	0.090916	0.152592	0.151644
228.4	0.020573	0.019209	0.033728	0.03429	0.051087	0.05231	0.089746	0.090986	0.15225	0.151727
228.6	0.02045	0.01922	0.033807	0.034318	0.051529	0.052354	0.089962	0.091056	0.152212	0.15181
228.8	0.020818	0.019232	0.034519	0.034346	0.051431	0.052398	0.090186	0.091127	0.152306	0.151893
229	0.020828	0.019243	0.034844	0.034374	0.051868	0.052442	0.090362	0.091197	0.152369	0.151976
229.2	0.020861	0.019254	0.034973	0.034402	0.05206	0.052486	0.090453	0.091267	0.152562	0.152059
229.4	0.020928	0.019265	0.03481	0.03443	0.052112	0.05253	0.090514	0.091338	0.152608	0.152142
229.6	0.020426	0.019276	0.034829	0.034458	0.052398	0.052574	0.091057	0.091408	0.15301	0.152225
229.8	0.02035	0.019287	0.035057	0.034486	0.052536	0.052618	0.091091	0.091478	0.153016	0.152308
230	0.019991	0.019298	0.034959	0.034514	0.052799	0.052663	0.091206	0.091548	0.153512	0.152391
230.2	0.019909	0.019309	0.035045	0.034542	0.053286	0.052707	0.091119	0.091619	0.153629	0.152474
230.4	0.019788	0.019321	0.035144	0.03457	0.05325	0.052751	0.091164	0.091689	0.153359	0.152556
230.6	0.019884	0.019332	0.035078	0.034598	0.053391	0.052795	0.091165	0.091759	0.153922	0.152639
230.8	0.019749	0.019343	0.035058	0.034626	0.053227	0.052839	0.091169	0.091829	0.154071	0.152721
231	0.019944	0.019354	0.034938	0.034653	0.052949	0.052883	0.091068	0.091899	0.154569	0.152804
231.2	0.019584	0.019365	0.035282	0.034681	0.052405	0.052927	0.090728	0.091969	0.154429	0.152886
231.4	0.019625	0.019376	0.035244	0.034709	0.052111	0.052971	0.091083	0.09204	0.154853	0.152968
231.6	0.019705	0.019387	0.03505	0.034737	0.052018	0.053015	0.090768	0.09211	0.154989	0.15305
231.8	0.019704	0.019398	0.035058	0.034765	0.051978	0.053059	0.090968	0.09218	0.155355	0.153133
232	0.019516	0.01941	0.034899	0.034793	0.05165	0.053103	0.09134	0.09225	0.155476	0.153215
232.2	0.019261	0.019421	0.03467	0.034821	0.052237	0.053147	0.091576	0.09232	0.15553	0.153297
232.4	0.019299	0.019432	0.034831	0.034849	0.052454	0.053191	0.091943	0.09239	0.155541	0.153379
232.6	0.019401	0.019443	0.035532	0.034877	0.052439	0.053235	0.092252	0.09246	0.155588	0.15346
232.8	0.019577	0.019454	0.036042	0.034904	0.052199	0.053279	0.092647	0.09253	0.15581	0.153542
233	0.019514	0.019465	0.035875	0.034932	0.052367	0.053323	0.092723	0.0926	0.156235	0.153624
233.2	0.019447	0.019476	0.035158	0.03496	0.052411	0.053367	0.092767	0.092669	0.156706	0.153706
233.4	0.019525	0.019487	0.034864	0.034988	0.05279	0.053411	0.092843	0.092739	0.156856	0.153787
233.6	0.019397	0.019498	0.034613	0.035016	0.053212	0.053455	0.093319	0.092809	0.157649	0.153869
233.8	0.019493	0.019509	0.034486	0.035044	0.053469	0.053499	0.093078	0.092879	0.157472	0.15395
234	0.01949	0.019521	0.034498	0.035072	0.053629	0.053543	0.092949	0.092949	0.157282	0.154032
234.2	0.019906	0.019532	0.034657	0.035099	0.053744	0.053587	0.092729	0.093019	0.156811	0.154113
234.4	0.019839	0.019543	0.034465	0.035127	0.053562	0.053631	0.092383	0.093088	0.157	0.154194
234.6	0.020229	0.019554	0.034325	0.035155	0.053434	0.053675	0.092304	0.093158	0.157459	0.154276
234.8	0.019806	0.019565	0.034336	0.035183	0.05349	0.053719	0.092055	0.093228	0.157384	0.154357
235	0.02006	0.019576	0.034444	0.035211	0.053379	0.053763	0.09188	0.093298	0.15712	0.154438
235.2	0.019969	0.019587	0.034371	0.035238	0.053057	0.053807	0.091681	0.093367	0.157004	0.154519
235.4	0.02012	0.019598	0.034334	0.035266	0.053432	0.053851	0.092222	0.093437	0.156779	0.1546
235.6	0.019878	0.019609	0.034221	0.035294	0.053127	0.053894	0.092274	0.093507	0.156834	0.154681
235.8	0.019486	0.01962	0.034364	0.035322	0.053153	0.053938	0.092611	0.093576	0.156731	0.154761
236	0.019262	0.019631	0.034442	0.03535	0.053379	0.053982	0.093044	0.093646	0.156496	0.154842
236.2	0.01941	0.019642	0.035011	0.035377	0.053836	0.054026	0.093094	0.093715	0.15672	0.154923
236.4	0.019955	0.019654	0.035162	0.035405	0.05354	0.05407	0.093494	0.093785	0.157042	0.155003
236.6	0.019814	0.019665	0.035092	0.035433	0.053892	0.054114	0.093683	0.093854	0.157647	0.155084
236.8	0.019697	0.019676	0.034864	0.035461	0.053906	0.054158	0.094108	0.093924	0.15813	0.155165
237	0.019698	0.019687	0.03459	0.035489	0.053855	0.054202	0.093817	0.093993	0.158485	0.155245
237.2	0.019833	0.019698	0.034222	0.035516	0.054071	0.054246	0.09368	0.094063	0.158772	0.155325
237.4	0.019812	0.019709	0.03451	0.035544	0.054025	0.054289	0.094083	0.094132	0.159032	0.155406
237.6	0.019727	0.01972	0.03469	0.035572	0.054025	0.054333	0.093951	0.094202	0.159509	0.155486
237.8	0.019514	0.019731	0.034985	0.0356	0.053977	0.054377	0.093493	0.094271	0.159419	0.155566
238	0.019741	0.019742	0.034933	0.035627	0.053778	0.054421	0.093567	0.094341	0.159607	0.155646
238.2	0.019776	0.019753	0.034751	0.035655	0.05394	0.054465	0.093474	0.09441	0.159693	0.155726
238.4	0.01944	0.019764	0.034562	0.035683	0.053645	0.054509	0.09362	0.094479	0.160188	0.155806
238.6	0.019513	0.019775	0.034472	0.035711	0.053404	0.054552	0.093752	0.094549	0.160255	0.155886
238.8	0.019403	0.019786	0.034686	0.035738	0.053213	0.054596	0.093849	0.094618	0.160287	0.155966
239	0.019775	0.019797	0.035032	0.035766	0.052891	0.05464	0.093885	0.094687	0.160102	0.156046
239.2	0.02006	0.019808	0.034706	0.035794	0.052771	0.054684	0.094318	0.094756	0.160007	0.156125
239.4	0.019878	0.019819	0.035091	0.035821	0.052903	0.054728	0.094531	0.094826	0.159681	0.156205
239.6	0.020246	0.01983	0.035148	0.035849	0.052751	0.054771	0.094693	0.094895	0.160168	0.156284
239.8	0.0206	0.019841	0.035117	0.035877	0.052889	0.054815	0.094772	0.094964	0.159866	0.156364
240	0.021049	0.019852	0.035206	0.035904	0.053139	0.054859	0.095165	0.095033	0.159962	0.156443
240.2	0.02125	0.019863	0.035242	0.035932	0.053268	0.054903	0.094776	0.095102	0.1599	0.156523
240.4	0.021629	0.019875	0.035543	0.03596	0.05357	0.054946	0.095108	0.095171	0.159946	0.156602
240.6	0.02159	0.019886	0.035488	0.035988	0.054279	0.05499	0.095028	0.095241	0.160115	0.156681
240.8	0.021986	0.019897	0.035573	0.036015	0.054225	0.055034	0.095071	0.09531	0.159778	0.156761
241	0.022198	0.019908	0.035646	0.036043	0.054214	0.055078	0.094718	0.095379	0.159736	0.15684
241.2	0.022081	0.019919	0.035802	0.036071	0.054576	0.055121	0.094538	0.095448	0.15937	0.156919
241.4	0.021976	0.01993	0.036194	0.036098	0.054686	0.055165	0.094832	0.095517	0.159194	0.156998
241.6	0.021806	0.019941	0.036682	0.036126	0.055006	0.055209	0.094462	0.095586	0.15924	0.157077
241.8	0.021282	0.019952	0.036469	0.036154	0.055101	0.055252	0.094637	0.095655	0.159357	0.157155
242	0.021012	0.019963	0.036368	0.036181	0.054972	0.055296	0.094665	0.095724	0.159227	0.157234
242.2	0.020606	0.019974	0.036076	0.036209	0.055003	0.05534	0.094811	0.095793	0.159215	0.157313
242.4	0.0204	0.019985	0.036031	0.036236	0.054156	0.055384	0.095315	0.095862	0.159283	0.157392
242.6	0.020711	0.019996	0.036089	0.036264	0.053852	0.055427	0.095496	0.09593	0.159201	0.15747
242.8	0.020883	0.020007	0.036296	0.036292	0.05361	0.055471	0.095511	0.095999	0.159487	0.157549
243	0.021024	0.020018	0.036204	0.036319	0.053451	0.055515	0.095431	0.096068	0.159599	0.157627
243.2	0.021063	0.020029	0.035991	0.036347	0.053366	0.055558	0.095767	0.096137	0.159548	0.157706
243.4	0.020905	0.02004	0.03642	0.036375	0.053652	0.055602	0.095746	0.096206	0.159794	0.157784
243.6	0.0212	0.020051	0.036335	0.036402	0.053648	0.055646	0.096093	0.096275	0.160408	0.157862
243.8	0.021077	0.020062	0.036226	0.03643	0.053681	0.055689	0.096103	0.096343	0.160638	0.157941
244	0.020925	0.020073	0.03633	0.036457	0.05402	0.055733	0.096098	0.096412	0.160699	0.158019
244.2	0.020635	0.020084	0.036411	0.036485	0.05414	0.055776	0.095451	0.096481	0.160889	0.158097
244.4	0.020935	0.020095	0.036509	0.036513	0.054154	0.05582	0.095513	0.09655	0.161094	0.158175
244.6	0.02111	0.020106	0.036074	0.03654	0.054493	0.055864	0.095585	0.096618	0.161353	0.158253
244.8	0.021258	0.020117	0.03567	0.036568	0.054543	0.055907	0.095667	0.096687	0.161454	0.158331
245	0.020985	0.020128	0.035442	0.036595	0.054793	0.055951	0.095658	0.096756	0.161386	0.158408
245.2	0.02055	0.020139	0.035751	0.036623	0.055112	0.055995	0.09572	0.096824	0.160605	0.158486
245.4	0.020525	0.02015	0.036018	0.03665	0.055089	0.056038	0.096002	0.096893	0.16081	0.158564
245.6	0.020076	0.020161	0.036319	0.036678	0.055324	0.056082	0.096437	0.096961	0.161072	0.158642
245.8	0.01987	0.020172	0.036159	0.036706	0.05524	0.056125	0.096735	0.09703	0.160787	0.158719
246	0.01974	0.020183	0.036395	0.036733	0.055233	0.056169	0.096742	0.097099	0.160815	0.158797
246.2	0.019573	0.020194	0.036404	0.036761	0.055121	0.056212	0.097273	0.097167	0.160674	0.158874
246.4	0.019791	0.020205	0.036301	0.036788	0.054818	0.056256	0.097646	0.097236	0.160651	0.158952
246.6	0.020105	0.020216	0.036694	0.036816	0.05491	0.0563	0.09759	0.097304	0.160643	0.159029
246.8	0.0204	0.020227	0.036483	0.036843	0.054589	0.056343	0.097049	0.097372	0.160946	0.159106
247	0.020408	0.020238	0.036377	0.036871	0.054588	0.056387	0.096983	0.097441	0.161091	0.159183
247.2	0.02057	0.020249	0.036473	0.036898	0.054781	0.05643	0.096618	0.097509	0.160986	0.159261
247.4	0.020557	0.020259	0.036654	0.036926	0.054778	0.056474	0.096605	0.097578	0.161516	0.159338
247.6	0.020624	0.02027	0.036896	0.036953	0.054689	0.056517	0.096671	0.097646	0.161699	0.159415
247.8	0.020589	0.020281	0.037048	0.036981	0.054807	0.056561	0.096656	0.097714	0.161985	0.159492
248	0.020515	0.020292	0.037494	0.037008	0.054624	0.056604	0.096252	0.097783	0.16199	0.159568
248.2	0.020657	0.020303	0.037472	0.037036	0.054473	0.056648	0.09591	0.097851	0.162507	0.159645
248.4	0.020954	0.020314	0.037411	0.037063	0.054623	0.056691	0.096206	0.097919	0.162653	0.159722
248.6	0.020837	0.020325	0.037248	0.037091	0.055259	0.056735	0.096327	0.097988	0.162985	0.159799
248.8	0.020818	0.020336	0.03706	0.037118	0.055538	0.056778	0.096516	0.098056	0.163339	0.159875
249	0.02073	0.020347	0.03713	0.037146	0.055814	0.056822	0.096872	0.098124	0.163317	0.159952
249.2	0.020608	0.020358	0.037667	0.037173	0.056043	0.056865	0.097282	0.098192	0.163333	0.160028
249.4	0.02089	0.020369	0.037426	0.037201	0.056331	0.056909	0.097704	0.09826	0.16357	0.160105
249.6	0.02076	0.02038	0.037472	0.037228	0.056798	0.056952	0.098016	0.098329	0.163794	0.160181
249.8	0.020413	0.020391	0.03759	0.037256	0.056733	0.056995	0.097923	0.098397	0.163454	0.160258
250	0.020302	0.020402	0.037288	0.037283	0.056896	0.057039	0.097886	0.098465	0.163538	0.160334
250.2	0.020439	0.020413	0.037093	0.037311	0.05676	0.057082	0.097979	0.098533	0.163376	0.16041
250.4	0.020769	0.020424	0.036967	0.037338	0.056783	0.057126	0.097693	0.098601	0.163603	0.160486
250.6	0.020837	0.020435	0.036974	0.037365	0.056729	0.057169	0.097435	0.098669	0.16374	0.160562
250.8	0.021212	0.020446	0.036591	0.037393	0.056731	0.057213	0.097083	0.098737	0.164028	0.160638
251	0.021069	0.020457	0.036438	0.03742	0.056734	0.057256	0.097287	0.098805	0.16398	0.160714
251.2	0.021095	0.020468	0.036616	0.037448	0.056654	0.057299	0.097178	0.098873	0.164004	0.16079
251.4	0.020776	0.020478	0.036876	0.037475	0.056244	0.057343	0.097602	0.098941	0.164183	0.160866
251.6	0.020606	0.020489	0.037204	0.037503	0.056136	0.057386	0.097633	0.099009	0.163872	0.160942
251.8	0.020559	0.0205	0.037296	0.03753	0.055965	0.05743	0.09744	0.099077	0.164042	0.161018
252	0.020578	0.020511	0.037632	0.037557	0.055721	0.057473	0.097321	0.099145	0.163898	0.161093
252.2	0.020776	0.020522	0.037359	0.037585	0.055897	0.057516	0.097606	0.099213	0.164204	0.161169
252.4	0.021036	0.020533	0.037563	0.037612	0.056011	0.05756	0.097767	0.099281	0.164174	0.161244
252.6	0.020878	0.020544	0.037757	0.03764	0.055909	0.057603	0.09777	0.099348	0.164412	0.16132
252.8	0.021154	0.020555	0.037997	0.037667	0.05605	0.057646	0.0979	0.099416	0.164617	0.161395
253	0.021084	0.020566	0.038252	0.037694	0.056539	0.05769	0.097943	0.099484	0.164404	0.16147
253.2	0.021047	0.020577	0.038272	0.037722	0.056915	0.057733	0.098099	0.099552	0.164582	0.161546
253.4	0.021505	0.020588	0.03776	0.037749	0.057425	0.057776	0.098239	0.09962	0.164587	0.161621
253.6	0.021386	0.020599	0.037912	0.037776	0.05766	0.05782	0.097954	0.099687	0.164985	0.161696
253.8	0.021415	0.020609	0.037643	0.037804	0.057656	0.057863	0.098291	0.099755	0.164918	0.161771
254	0.022038	0.02062	0.037371	0.037831	0.057882	0.057906	0.098709	0.099823	0.165397	0.161846
254.2	0.022622	0.020631	0.037586	0.037859	0.058234	0.05795	0.098824	0.099891	0.165954	0.161921
254.4	0.022427	0.020642	0.037706	0.037886	0.058776	0.057993	0.099013	0.099958	0.166042	0.161996
254.6	0.02204	0.020653	0.037259	0.037913	0.058812	0.058036	0.099533	0.100026	0.166138	0.162071
254.8	0.022104	0.020664	0.037172	0.037941	0.058741	0.05808	0.099618	0.100093	0.166183	0.162146
255	0.022037	0.020675	0.037141	0.037968	0.058825	0.058123	0.099845	0.100161	0.166089	0.16222
255.2	0.021726	0.020686	0.037336	0.037995	0.058669	0.058166	0.10008	0.100229	0.166203	0.162295
255.4	0.021768	0.020697	0.03749	0.038023	0.058779	0.058209	0.100186	0.100296	0.166417	0.16237
255.6	0.022034	0.020708	0.03753	0.03805	0.059078	0.058253	0.100053	0.100364	0.166124	0.162444
255.8	0.022137	0.020718	0.0373	0.038077	0.05865	0.058296	0.100336	0.100431	0.165874	0.162519
256	0.022089	0.020729	0.037443	0.038105	0.058653	0.058339	0.100533	0.100499	0.166167	0.162593
256.2	0.022175	0.02074	0.037571	0.038132	0.05867	0.058382	0.100636	0.100566	0.165851	0.162668
256.4	0.022304	0.020751	0.038222	0.038159	0.058803	0.058426	0.100541	0.100634	0.16563	0.162742
256.6	0.022019	0.020762	0.038539	0.038186	0.058907	0.058469	0.100612	0.100701	0.165892	0.162816
256.8	0.021697	0.020773	0.038365	0.038214	0.059141	0.058512	0.100476	0.100768	0.165591	0.16289
257	0.021302	0.020784	0.038482	0.038241	0.058968	0.058555	0.100545	0.100836	0.165276	0.162964
257.2	0.021403	0.020795	0.038246	0.038268	0.059151	0.058599	0.100749	0.100903	0.165356	0.163038
257.4	0.021493	0.020806	0.03851	0.038296	0.059534	0.058642	0.10055	0.100971	0.16543	0.163112
257.6	0.021214	0.020816	0.038531	0.038323	0.059616	0.058685	0.100523	0.101038	0.165422	0.163186
257.8	0.021386	0.020827	0.03832	0.03835	0.059454	0.058728	0.100998	0.101105	0.165359	0.16326
258	0.021559	0.020838	0.038477	0.038377	0.059735	0.058771	0.101029	0.101173	0.165579	0.163334
258.2	0.021263	0.020849	0.038191	0.038405	0.059871	0.058814	0.10102	0.10124	0.166021	0.163408
258.4	0.020388	0.02086	0.038088	0.038432	0.060037	0.058858	0.10101	0.101307	0.166244	0.163482
258.6	0.020133	0.020871	0.03752	0.038459	0.059902	0.058901	0.101224	0.101374	0.166793	0.163555
258.8	0.020408	0.020882	0.037672	0.038486	0.059863	0.058944	0.100868	0.101441	0.166959	0.163629
259	0.020743	0.020892	0.037917	0.038514	0.060207	0.058987	0.100857	0.101509	0.167497	0.163702
259.2	0.020482	0.020903	0.038042	0.038541	0.059962	0.05903	0.100529	0.101576	0.167623	0.163776
259.4	0.020908	0.020914	0.038089	0.038568	0.059898	0.059073	0.099997	0.101643	0.167651	0.163849
259.6	0.021197	0.020925	0.03784	0.038595	0.059368	0.059117	0.10003	0.10171	0.167408	0.163922
259.8	0.021132	0.020936	0.037928	0.038623	0.058948	0.05916	0.100228	0.101777	0.167561	0.163996
260	0.021369	0.020947	0.038329	0.03865	0.058989	0.059203	0.100149	0.101844	0.167972	0.164069
260.2	0.021817	0.020958	0.038489	0.038677	0.058555	0.059246	0.100616	0.101911	0.167583	0.164142
260.4	0.022054	0.020968	0.038521	0.038704	0.058584	0.059289	0.1006	0.101978	0.167741	0.164215
260.6	0.02212	0.020979	0.038732	0.038731	0.058016	0.059332	0.100621	0.102045	0.167671	0.164288
260.8	0.022192	0.02099	0.038741	0.038759	0.057632	0.059375	0.100784	0.102112	0.167388	0.164361
261	0.022461	0.021001	0.039272	0.038786	0.057617	0.059418	0.100832	0.102179	0.167516	0.164434
261.2	0.022879	0.021012	0.039543	0.038813	0.058221	0.059461	0.101209	0.102246	0.167593	0.164507
261.4	0.023134	0.021023	0.039733	0.03884	0.058317	0.059504	0.101434	0.102313	0.167607	0.16458
261.6	0.023094	0.021033	0.039475	0.038867	0.058277	0.059548	0.101737	0.10238	0.167869	0.164653
261.8	0.023393	0.021044	0.039289	0.038895	0.058201	0.059591	0.102074	0.102447	0.168048	0.164725
262	0.023496	0.021055	0.03916	0.038922	0.058537	0.059634	0.102692	0.102514	0.168475	0.164798
262.2	0.023318	0.021066	0.038915	0.038949	0.058687	0.059677	0.103146	0.102581	0.168989	0.16487
262.4	0.022853	0.021077	0.039001	0.038976	0.058897	0.05972	0.102934	0.102648	0.169656	0.164943
262.6	0.022961	0.021088	0.039237	0.039003	0.059123	0.059763	0.103121	0.102714	0.169929	0.165015
262.8	0.022948	0.021098	0.039709	0.03903	0.05927	0.059806	0.10272	0.102781	0.170162	0.165088
263	0.02312	0.021109	0.039868	0.039057	0.059513	0.059849	0.102193	0.102848	0.170546	0.16516
263.2	0.022792	0.02112	0.03971	0.039085	0.059583	0.059892	0.101806	0.102915	0.170189	0.165232
263.4	0.022872	0.021131	0.039706	0.039112	0.059193	0.059935	0.101623	0.102982	0.170456	0.165305
263.6	0.022793	0.021142	0.039777	0.039139	0.059267	0.059978	0.101877	0.103048	0.170746	0.165377
263.8	0.022285	0.021153	0.040084	0.039166	0.059459	0.060021	0.10161	0.103115	0.170632	0.165449
264	0.02213	0.021163	0.03984	0.039193	0.059527	0.060064	0.101931	0.103182	0.170505	0.165521
264.2	0.022057	0.021174	0.039575	0.03922	0.060019	0.060107	0.101799	0.103248	0.170284	0.165593
264.4	0.02191	0.021185	0.039516	0.039247	0.060497	0.06015	0.101139	0.103315	0.170163	0.165665
264.6	0.021974	0.021196	0.039636	0.039274	0.060486	0.060193	0.101352	0.103381	0.169444	0.165737
264.8	0.022037	0.021207	0.039552	0.039302	0.060701	0.060236	0.101116	0.103448	0.169253	0.165808
265	0.022312	0.021217	0.039753	0.039329	0.061147	0.060279	0.101439	0.103515	0.16922	0.16588
265.2	0.022518	0.021228	0.039747	0.039356	0.061028	0.060322	0.101883	0.103581	0.169132	0.165952
265.4	0.022809	0.021239	0.039331	0.039383	0.060924	0.060365	0.102189	0.103648	0.169147	0.166023
265.6	0.02294	0.02125	0.03895	0.03941	0.060809	0.060408	0.102322	0.103714	0.169242	0.166095
265.8	0.023034	0.021261	0.038651	0.039437	0.060319	0.06045	0.102962	0.103781	0.169198	0.166167
266	0.023163	0.021271	0.038643	0.039464	0.060475	0.060493	0.103458	0.103847	0.16927	0.166238
266.2	0.023299	0.021282	0.03848	0.039491	0.060567	0.060536	0.103256	0.103914	0.169468	0.166309
266.4	0.023195	0.021293	0.038817	0.039518	0.060461	0.060579	0.103089	0.10398	0.170094	0.166381
266.6	0.023135	0.021304	0.038851	0.039545	0.060538	0.060622	0.10304	0.104046	0.170202	0.166452
266.8	0.022963	0.021315	0.03854	0.039572	0.060396	0.060665	0.103071	0.104113	0.170339	0.166523
267	0.022924	0.021325	0.038465	0.039599	0.060534	0.060708	0.102845	0.104179	0.170254	0.166594
267.2	0.022675	0.021336	0.038452	0.039626	0.06072	0.060751	0.103001	0.104246	0.170293	0.166665
267.4	0.022536	0.021347	0.038642	0.039654	0.060526	0.060794	0.102761	0.104312	0.170649	0.166737
267.6	0.022169	0.021358	0.038506	0.039681	0.06084	0.060837	0.103078	0.104378	0.170739	0.166807
267.8	0.021364	0.021369	0.03809	0.039708	0.060703	0.060879	0.103189	0.104444	0.170463	0.166878
268	0.021348	0.021379	0.037889	0.039735	0.060774	0.060922	0.103432	0.104511	0.170714	0.166949
268.2	0.021134	0.02139	0.037973	0.039762	0.061256	0.060965	0.103039	0.104577	0.170719	0.16702
268.4	0.021063	0.021401	0.037972	0.039789	0.061288	0.061008	0.103231	0.104643	0.170543	0.167091
268.6	0.021004	0.021412	0.03763	0.039816	0.061237	0.061051	0.103624	0.104709	0.170163	0.167162
268.8	0.021164	0.021422	0.037653	0.039843	0.06156	0.061094	0.103466	0.104776	0.170395	0.167232
269	0.021527	0.021433	0.038039	0.03987	0.061674	0.061137	0.104298	0.104842	0.170807	0.167303
269.2	0.021396	0.021444	0.038051	0.039897	0.061688	0.061179	0.104197	0.104908	0.170747	0.167373
269.4	0.021713	0.021455	0.038323	0.039924	0.062023	0.061222	0.104388	0.104974	0.170989	0.167444
269.6	0.021818	0.021466	0.038582	0.039951	0.061668	0.061265	0.104482	0.10504	0.171186	0.167514
269.8	0.022104	0.021476	0.038999	0.039978	0.061763	0.061308	0.104749	0.105106	0.171623	0.167584
270	0.022674	0.021487	0.038988	0.040005	0.062076	0.061351	0.105061	0.105172	0.171847	0.167655
270.2	0.022864	0.021498	0.039046	0.040032	0.062144	0.061393	0.105159	0.105238	0.17206	0.167725
270.4	0.022992	0.021509	0.03942	0.040059	0.062115	0.061436	0.105407	0.105304	0.171839	0.167795
270.6	0.022872	0.021519	0.039357	0.040086	0.062158	0.061479	0.105216	0.10537	0.171881	0.167865
270.8	0.023242	0.02153	0.039836	0.040113	0.062423	0.061522	0.105381	0.105436	0.171803	0.167935
271	0.02353	0.021541	0.040162	0.040139	0.062497	0.061565	0.105287	0.105502	0.172164	0.168005
271.2	0.023797	0.021552	0.040319	0.040166	0.062309	0.061607	0.105067	0.105568	0.172459	0.168075
271.4	0.023613	0.021562	0.040142	0.040193	0.062199	0.06165	0.104544	0.105634	0.172828	0.168145
271.6	0.023477	0.021573	0.039886	0.04022	0.061874	0.061693	0.105004	0.1057	0.172815	0.168215
271.8	0.023057	0.021584	0.039615	0.040247	0.061369	0.061736	0.105415	0.105766	0.172583	0.168285
272	0.022971	0.021595	0.03974	0.040274	0.06117	0.061778	0.105182	0.105832	0.172712	0.168355
272.2	0.022732	0.021605	0.039529	0.040301	0.061148	0.061821	0.10527	0.105898	0.172744	0.168424
272.4	0.022877	0.021616	0.039241	0.040328	0.061051	0.061864	0.105586	0.105963	0.172244	0.168494
272.6	0.022665	0.021627	0.039108	0.040355	0.060977	0.061906	0.105696	0.106029	0.172265	0.168563
272.8	0.022755	0.021638	0.039727	0.040382	0.061244	0.061949	0.106104	0.106095	0.171973	0.168633
273	0.022469	0.021648	0.04016	0.040409	0.061402	0.061992	0.106143	0.106161	0.171806	0.168702
273.2	0.021895	0.021659	0.04036	0.040436	0.06179	0.062035	0.106232	0.106226	0.1716	0.168772
273.4	0.021877	0.02167	0.040703	0.040463	0.061872	0.062077	0.106423	0.106292	0.171605	0.168841
273.6	0.021877	0.02168	0.040723	0.04049	0.061527	0.06212	0.106412	0.106358	0.171852	0.16891
273.8	0.021963	0.021691	0.040592	0.040516	0.061996	0.062163	0.106599	0.106424	0.172264	0.16898
274	0.021908	0.021702	0.040443	0.040543	0.061769	0.062205	0.10656	0.106489	0.172195	0.169049
274.2	0.021927	0.021713	0.04039	0.04057	0.062143	0.062248	0.106174	0.106555	0.172533	0.169118
274.4	0.022101	0.021723	0.040634	0.040597	0.062151	0.062291	0.106192	0.10662	0.172513	0.169187
274.6	0.022126	0.021734	0.040972	0.040624	0.062046	0.062333	0.105862	0.106686	0.1728	0.169256
274.8	0.02231	0.021745	0.040756	0.040651	0.062184	0.062376	0.105906	0.106752	0.173101	0.169325
275	0.022165	0.021755	0.040671	0.040678	0.06226	0.062419	0.105616	0.106817	0.173633	0.169394
275.2	0.022006	0.021766	0.040466	0.040705	0.062331	0.062461	0.10519	0.106883	0.173705	0.169462
275.4	0.02186	0.021777	0.04033	0.040731	0.062582	0.062504	0.105021	0.106948	0.174104	0.169531
275.6	0.021953	0.021788	0.040123	0.040758	0.062336	0.062546	0.105562	0.107014	0.174185	0.1696
275.8	0.021657	0.021798	0.040157	0.040785	0.062076	0.062589	0.105707	0.107079	0.174518	0.169669
276	0.02207	0.021809	0.040138	0.040812	0.061938	0.062632	0.105652	0.107145	0.174826	0.169737
276.2	0.02242	0.02182	0.03968	0.040839	0.062007	0.062674	0.105763	0.10721	0.175145	0.169806
276.4	0.02279	0.02183	0.039647	0.040866	0.062262	0.062717	0.106132	0.107276	0.174976	0.169874
276.6	0.022434	0.021841	0.039878	0.040892	0.062275	0.062759	0.106502	0.107341	0.175344	0.169943
276.8	0.022274	0.021852	0.04017	0.040919	0.062612	0.062802	0.106766	0.107406	0.175255	0.170011
277	0.022054	0.021863	0.040232	0.040946	0.063092	0.062845	0.1066	0.107472	0.175463	0.170079
277.2	0.022065	0.021873	0.040451	0.040973	0.06287	0.062887	0.106935	0.107537	0.175723	0.170147
277.4	0.022256	0.021884	0.040411	0.041	0.062555	0.06293	0.106922	0.107602	0.175697	0.170216
277.6	0.022319	0.021895	0.040569	0.041027	0.062565	0.062972	0.106776	0.107668	0.1758	0.170284
277.8	0.02221	0.021905	0.040203	0.041053	0.062563	0.063015	0.106879	0.107733	0.175709	0.170352
278	0.022414	0.021916	0.040287	0.04108	0.062263	0.063057	0.106706	0.107798	0.175643	0.17042
278.2	0.022211	0.021927	0.040135	0.041107	0.062514	0.0631	0.106706	0.107863	0.176366	0.170488
278.4	0.022006	0.021937	0.040608	0.041134	0.062219	0.063142	0.107084	0.107929	0.175924	0.170556
278.6	0.022066	0.021948	0.040821	0.04116	0.062191	0.063185	0.106903	0.107994	0.175691	0.170624
278.8	0.022012	0.021959	0.040688	0.041187	0.062452	0.063227	0.107003	0.108059	0.175792	0.170692
279	0.021947	0.021969	0.041237	0.041214	0.062273	0.06327	0.10685	0.108124	0.175524	0.170759
279.2	0.021734	0.02198	0.041366	0.041241	0.061954	0.063313	0.106965	0.108189	0.175361	0.170827
279.4	0.021945	0.021991	0.041609	0.041268	0.062035	0.063355	0.10729	0.108254	0.175499	0.170895
279.6	0.021949	0.022001	0.041514	0.041294	0.061814	0.063398	0.107406	0.108319	0.175548	0.170962
279.8	0.021959	0.022012	0.041588	0.041321	0.061997	0.06344	0.107727	0.108385	0.175671	0.17103
280	0.022475	0.022023	0.041585	0.041348	0.062149	0.063482	0.107769	0.10845	0.175444	0.171097
280.2	0.022568	0.022033	0.04151	0.041375	0.062158	0.063525	0.107827	0.108515	0.175405	0.171165
280.4	0.022531	0.022044	0.041364	0.041401	0.062295	0.063567	0.107988	0.10858	0.175669	0.171232
280.6	0.022325	0.022055	0.041236	0.041428	0.062234	0.06361	0.107952	0.108645	0.176188	0.171299
280.8	0.022446	0.022065	0.041266	0.041455	0.062561	0.063652	0.108394	0.10871	0.176374	0.171367
281	0.022737	0.022076	0.041413	0.041482	0.062751	0.063695	0.108479	0.108775	0.176253	0.171434
281.2	0.022604	0.022087	0.040833	0.041508	0.06266	0.063737	0.108843	0.108839	0.176109	0.171501
281.4	0.022615	0.022097	0.040301	0.041535	0.062772	0.06378	0.109112	0.108904	0.176064	0.171568
281.6	0.022198	0.022108	0.040265	0.041562	0.063031	0.063822	0.108911	0.108969	0.17608	0.171635
281.8	0.022006	0.022119	0.039848	0.041588	0.063082	0.063865	0.109137	0.109034	0.176447	0.171702
282	0.022201	0.022129	0.039774	0.041615	0.063595	0.063907	0.109084	0.109099	0.176645	0.171769
282.2	0.021934	0.02214	0.039754	0.041642	0.063732	0.063949	0.108956	0.109164	0.17734	0.171836
282.4	0.022283	0.022151	0.03966	0.041668	0.06334	0.063992	0.109205	0.109229	0.176785	0.171903
282.6	0.022304	0.022161	0.039737	0.041695	0.063474	0.064034	0.109081	0.109293	0.176786	0.17197
282.8	0.022083	0.022172	0.039629	0.041722	0.063315	0.064077	0.109337	0.109358	0.176575	0.172036
283	0.021873	0.022183	0.039851	0.041749	0.063065	0.064119	0.109126	0.109423	0.176153	0.172103
283.2	0.021525	0.022193	0.04008	0.041775	0.06322	0.064161	0.109123	0.109488	0.176353	0.17217
283.4	0.021942	0.022204	0.040043	0.041802	0.063553	0.064204	0.10923	0.109552	0.17619	0.172236
283.6	0.021625	0.022215	0.040286	0.041829	0.063683	0.064246	0.109252	0.109617	0.176414	0.172303
283.8	0.021946	0.022225	0.040617	0.041855	0.063914	0.064288	0.109289	0.109682	0.176539	0.172369
284	0.022288	0.022236	0.040944	0.041882	0.063978	0.064331	0.109342	0.109746	0.176566	0.172435
284.2	0.0226	0.022246	0.04115	0.041908	0.064157	0.064373	0.109473	0.109811	0.176989	0.172502
284.4	0.022518	0.022257	0.040989	0.041935	0.064338	0.064415	0.109273	0.109876	0.177647	0.172568
284.6	0.022797	0.022268	0.041395	0.041962	0.064204	0.064458	0.109505	0.10994	0.177935	0.172634
284.8	0.022614	0.022278	0.041549	0.041988	0.064154	0.0645	0.110008	0.110005	0.177886	0.1727
285	0.022796	0.022289	0.041474	0.042015	0.064351	0.064542	0.11005	0.110069	0.177985	0.172767
285.2	0.022801	0.0223	0.041186	0.042042	0.064364	0.064585	0.110295	0.110134	0.178551	0.172833
285.4	0.023085	0.02231	0.041491	0.042068	0.064108	0.064627	0.110562	0.110199	0.178837	0.172899
285.6	0.023064	0.022321	0.041562	0.042095	0.064068	0.064669	0.110392	0.110263	0.179029	0.172965
285.8	0.023399	0.022331	0.041305	0.042122	0.064053	0.064712	0.110588	0.110328	0.178817	0.173031
286	0.023445	0.022342	0.041047	0.042148	0.063819	0.064754	0.110739	0.110392	0.178845	0.173096
286.2	0.023461	0.022353	0.041123	0.042175	0.063117	0.064796	0.111026	0.110456	0.179275	0.173162
286.4	0.023765	0.022363	0.04108	0.042201	0.062882	0.064839	0.111442	0.110521	0.179079	0.173228
286.6	0.023582	0.022374	0.041504	0.042228	0.063094	0.064881	0.111477	0.110585	0.179049	0.173294
286.8	0.023338	0.022385	0.041636	0.042255	0.063186	0.064923	0.111553	0.11065	0.178952	0.173359
287	0.023223	0.022395	0.041757	0.042281	0.063497	0.064965	0.111314	0.110714	0.178772	0.173425
287.2	0.023218	0.022406	0.042086	0.042308	0.0635	0.065008	0.11147	0.110778	0.17919	0.17349
287.4	0.023655	0.022416	0.041938	0.042334	0.063844	0.06505	0.111584	0.110843	0.179336	0.173556
287.6	0.023344	0.022427	0.042217	0.042361	0.063611	0.065092	0.111802	0.110907	0.179756	0.173621
287.8	0.02371	0.022438	0.042574	0.042387	0.063656	0.065134	0.111412	0.110971	0.1797	0.173687
288	0.023836	0.022448	0.042578	0.042414	0.064081	0.065177	0.111777	0.111035	0.179819	0.173752
288.2	0.023792	0.022459	0.042784	0.042441	0.064243	0.065219	0.11164	0.1111	0.179858	0.173817
288.4	0.023257	0.022469	0.043006	0.042467	0.064004	0.065261	0.11141	0.111164	0.17972	0.173882
288.6	0.02316	0.02248	0.043103	0.042494	0.064231	0.065303	0.111326	0.111228	0.179642	0.173948
288.8	0.023175	0.022491	0.04295	0.04252	0.064452	0.065345	0.111707	0.111292	0.179726	0.174013
289	0.023426	0.022501	0.043106	0.042547	0.064793	0.065388	0.111681	0.111356	0.179947	0.174078
289.2	0.023578	0.022512	0.043003	0.042573	0.064811	0.06543	0.111634	0.111421	0.180224	0.174143
289.4	0.023603	0.022522	0.042979	0.0426	0.064858	0.065472	0.111408	0.111485	0.179989	0.174208
289.6	0.023529	0.022533	0.042732	0.042626	0.064849	0.065514	0.110988	0.111549	0.179811	0.174273
289.8	0.023741	0.022543	0.042664	0.042653	0.064498	0.065556	0.110976	0.111613	0.179604	0.174337
290	0.023592	0.022554	0.042595	0.042679	0.064457	0.065599	0.110897	0.111677	0.179887	0.174402
290.2	0.023811	0.022565	0.042804	0.042706	0.064426	0.065641	0.110942	0.111741	0.179944	0.174467
290.4	0.023672	0.022575	0.04289	0.042732	0.064729	0.065683	0.110679	0.111805	0.180022	0.174532
290.6	0.023436	0.022586	0.043067	0.042759	0.065004	0.065725	0.110402	0.111869	0.179828	0.174596
290.8	0.023374	0.022596	0.042999	0.042785	0.065377	0.065767	0.110145	0.111933	0.179921	0.174661
291	0.023446	0.022607	0.042922	0.042812	0.065451	0.065809	0.110236	0.111997	0.179594	0.174725
291.2	0.023658	0.022618	0.042937	0.042838	0.065089	0.065851	0.110155	0.112061	0.180008	0.17479
291.4	0.023733	0.022628	0.042616	0.042865	0.065137	0.065894	0.110269	0.112125	0.180222	0.174854
291.6	0.02387	0.022639	0.042906	0.042891	0.065041	0.065936	0.110627	0.112189	0.179937	0.174919
291.8	0.023864	0.022649	0.042866	0.042918	0.065198	0.065978	0.110692	0.112253	0.179562	0.174983
292	0.023726	0.02266	0.042709	0.042944	0.065436	0.06602	0.111097	0.112317	0.179782	0.175047
292.2	0.023497	0.02267	0.04297	0.042971	0.065462	0.066062	0.111344	0.11238	0.179536	0.175111
292.4	0.023272	0.022681	0.043139	0.042997	0.065481	0.066104	0.111802	0.112444	0.179494	0.175176
292.6	0.023209	0.022691	0.043197	0.043024	0.065944	0.066146	0.112043	0.112508	0.179757	0.17524
292.8	0.022942	0.022702	0.043187	0.04305	0.066109	0.066188	0.112681	0.112572	0.17993	0.175304
293	0.022778	0.022713	0.04322	0.043077	0.066296	0.06623	0.112771	0.112636	0.180043	0.175368
293.2	0.022797	0.022723	0.043259	0.043103	0.066362	0.066272	0.112805	0.112699	0.180257	0.175432
293.4	0.022728	0.022734	0.043448	0.04313	0.066616	0.066314	0.112697	0.112763	0.180261	0.175496
293.6	0.022639	0.022744	0.043525	0.043156	0.066641	0.066356	0.113092	0.112827	0.180123	0.175559
293.8	0.022656	0.022755	0.04336	0.043182	0.066618	0.066399	0.113175	0.112891	0.180163	0.175623
294	0.022088	0.022765	0.043097	0.043209	0.066959	0.066441	0.112974	0.112954	0.180254	0.175687
294.2	0.021914	0.022776	0.043088	0.043235	0.06699	0.066483	0.112798	0.113018	0.18039	0.175751
294.4	0.021708	0.022786	0.042888	0.043262	0.067145	0.066525	0.112537	0.113081	0.180652	0.175814
294.6	0.022188	0.022797	0.043079	0.043288	0.067411	0.066567	0.112669	0.113145	0.180455	0.175878
294.8	0.022204	0.022808	0.043264	0.043314	0.067318	0.066609	0.11241	0.113209	0.180639	0.175941
295	0.022097	0.022818	0.04323	0.043341	0.067429	0.066651	0.112664	0.113272	0.180805	0.176005
295.2	0.022592	0.022829	0.04299	0.043367	0.067524	0.066693	0.112394	0.113336	0.181235	0.176068
295.4	0.022611	0.022839	0.043099	0.043394	0.067617	0.066735	0.112778	0.113399	0.181108	0.176132
295.6	0.023024	0.02285	0.043241	0.04342	0.068252	0.066777	0.112922	0.113463	0.181058	0.176195
295.8	0.022863	0.02286	0.043148	0.043446	0.068101	0.066819	0.112851	0.113526	0.181165	0.176258
296	0.023031	0.022871	0.043353	0.043473	0.068343	0.066861	0.112625	0.11359	0.181537	0.176321
296.2	0.02314	0.022881	0.04367	0.043499	0.068416	0.066903	0.112665	0.113653	0.181692	0.176385
296.4	0.023043	0.022892	0.04402	0.043526	0.068462	0.066945	0.113096	0.113717	0.181794	0.176448
296.6	0.023352	0.022902	0.044034	0.043552	0.068354	0.066987	0.1134	0.11378	0.18213	0.176511
296.8	0.023474	0.022913	0.044127	0.043578	0.068208	0.067028	0.113768	0.113844	0.182122	0.176574
297	0.023772	0.022923	0.043843	0.043605	0.068216	0.06707	0.113974	0.113907	0.182271	0.176637
297.2	0.023924	0.022934	0.043931	0.043631	0.0677	0.067112	0.113826	0.11397	0.182515	0.1767
297.4	0.023881	0.022944	0.043948	0.043657	0.067668	0.067154	0.114084	0.114034	0.182555	0.176763
297.6	0.023882	0.022955	0.043756	0.043684	0.067485	0.067196	0.114202	0.114097	0.182666	0.176825
297.8	0.023886	0.022965	0.043499	0.04371	0.067148	0.067238	0.113888	0.11416	0.1824	0.176888
298	0.023823	0.022976	0.043445	0.043736	0.066986	0.06728	0.113521	0.114224	0.182394	0.176951
298.2	0.024273	0.022986	0.043467	0.043763	0.066581	0.067322	0.113736	0.114287	0.182284	0.177013
298.4	0.024429	0.022997	0.043293	0.043789	0.06613	0.067364	0.114072	0.11435	0.182368	0.177076
298.6	0.024728	0.023007	0.043181	0.043815	0.066197	0.067406	0.114214	0.114413	0.182383	0.177139
298.8	0.024539	0.023018	0.043132	0.043842	0.066001	0.067448	0.114057	0.114476	0.182777	0.177201
299	0.024527	0.023028	0.042965	0.043868	0.066149	0.06749	0.114315	0.11454	0.182499	0.177264
299.2	0.02477	0.023039	0.042804	0.043894	0.066206	0.067531	0.114253	0.114603	0.182159	0.177326
299.4	0.024444	0.023049	0.043071	0.043921	0.066221	0.067573	0.114307	0.114666	0.181932	0.177388
299.6	0.024744	0.02306	0.042879	0.043947	0.066841	0.067615	0.113949	0.114729	0.182269	0.177451
299.8	0.024517	0.02307	0.043076	0.043973	0.06676	0.067657	0.113577	0.114792	0.182243	0.177513
300	0.024548	0.023081	0.04293	0.043999	0.067372	0.067699	0.113675	0.114855	0.1822	0.177575
300.2	0.024436	0.023091	0.043127	0.044026	0.067485	0.067741	0.113819	0.114918	0.182543	0.177637
300.4	0.024754	0.023102	0.043152	0.044052	0.067599	0.067783	0.114522	0.114981	0.182627	0.177699
300.6	0.02486	0.023112	0.04298	0.044078	0.067787	0.067824	0.114601	0.115044	0.182947	0.177761
300.8	0.02473	0.023123	0.043006	0.044105	0.06836	0.067866	0.114419	0.115107	0.183121	0.177823
301	0.024438	0.023133	0.042669	0.044131	0.068748	0.067908	0.114382	0.11517	0.183403	0.177885
301.2	0.024438	0.023144	0.042891	0.044157	0.068574	0.06795	0.114249	0.115233	0.18383	0.177947
301.4	0.024168	0.023154	0.042988	0.044183	0.068919	0.067992	0.114498	0.115296	0.184019	0.178009
301.6	0.024313	0.023165	0.042991	0.04421	0.068886	0.068034	0.114056	0.115359	0.184275	0.178071
301.8	0.023878	0.023175	0.043191	0.044236	0.068714	0.068075	0.114265	0.115422	0.183956	0.178133
302	0.023968	0.023186	0.043376	0.044262	0.068624	0.068117	0.114563	0.115485	0.184347	0.178194
302.2	0.023931	0.023196	0.043423	0.044288	0.068492	0.068159	0.115092	0.115548	0.184226	0.178256
302.4	0.023849	0.023207	0.043195	0.044315	0.068256	0.068201	0.115131	0.115611	0.18432	0.178317
302.6	0.023876	0.023217	0.043472	0.044341	0.06844	0.068242	0.115302	0.115674	0.184387	0.178379
302.8	0.023882	0.023228	0.043872	0.044367	0.068344	0.068284	0.115271	0.115737	0.184441	0.178441
303	0.023775	0.023238	0.044218	0.044393	0.068034	0.068326	0.115351	0.115799	0.184417	0.178502
303.2	0.023597	0.023249	0.044173	0.044419	0.067896	0.068368	0.115079	0.115862	0.184798	0.178563
303.4	0.023645	0.023259	0.04436	0.044446	0.068031	0.068409	0.114883	0.115925	0.18471	0.178625
303.6	0.023588	0.023269	0.044297	0.044472	0.068118	0.068451	0.11481	0.115988	0.185249	0.178686
303.8	0.02348	0.02328	0.044387	0.044498	0.068093	0.068493	0.114952	0.11605	0.185423	0.178747
304	0.023739	0.02329	0.04425	0.044524	0.068287	0.068535	0.115377	0.116113	0.185774	0.178808
304.2	0.023965	0.023301	0.044251	0.04455	0.06826	0.068576	0.115423	0.116176	0.185871	0.17887
304.4	0.024075	0.023311	0.044305	0.044577	0.068543	0.068618	0.115826	0.116238	0.185786	0.178931
304.6	0.023654	0.023322	0.044338	0.044603	0.068926	0.06866	0.115868	0.116301	0.185606	0.178992
304.8	0.024043	0.023332	0.044062	0.044629	0.069473	0.068702	0.116166	0.116364	0.185891	0.179053
305	0.023659	0.023343	0.044282	0.044655	0.069442	0.068743	0.11686	0.116426	0.186054	0.179114
305.2	0.023634	0.023353	0.044424	0.044681	0.069444	0.068785	0.116767	0.116489	0.185986	0.179175
305.4	0.023567	0.023364	0.044963	0.044708	0.069507	0.068827	0.117075	0.116551	0.185855	0.179235
305.6	0.023694	0.023374	0.045198	0.044734	0.069387	0.068868	0.116916	0.116614	0.185603	0.179296
305.8	0.023432	0.023384	0.045415	0.04476	0.069222	0.06891	0.117755	0.116677	0.185164	0.179357
306	0.023846	0.023395	0.045612	0.044786	0.069192	0.068952	0.117963	0.116739	0.184938	0.179418
306.2	0.023983	0.023405	0.045769	0.044812	0.06941	0.068993	0.117835	0.116802	0.184479	0.179478
306.4	0.024352	0.023416	0.045589	0.044838	0.069191	0.069035	0.117886	0.116864	0.184528	0.179539
306.6	0.024274	0.023426	0.045702	0.044864	0.069195	0.069077	0.117851	0.116926	0.184497	0.179599
306.8	0.024335	0.023437	0.045362	0.044891	0.069199	0.069118	0.117631	0.116989	0.184436	0.17966
307	0.024215	0.023447	0.045439	0.044917	0.069046	0.06916	0.117543	0.117051	0.184433	0.17972
307.2	0.02385	0.023457	0.045157	0.044943	0.068736	0.069202	0.11709	0.117114	0.18491	0.179781
307.4	0.023937	0.023468	0.045297	0.044969	0.068551	0.069243	0.117266	0.117176	0.184934	0.179841
307.6	0.024051	0.023478	0.045376	0.044995	0.068485	0.069285	0.117352	0.117238	0.185481	0.179901
307.8	0.024274	0.023489	0.045366	0.045021	0.068274	0.069326	0.117355	0.117301	0.18558	0.179962
308	0.024328	0.023499	0.045258	0.045047	0.068304	0.069368	0.117176	0.117363	0.185675	0.180022
308.2	0.024371	0.02351	0.045052	0.045073	0.068202	0.06941	0.117571	0.117425	0.185499	0.180082
308.4	0.024143	0.02352	0.045258	0.0451	0.068388	0.069451	0.117721	0.117488	0.185731	0.180142
308.6	0.024084	0.02353	0.045028	0.045126	0.068568	0.069493	0.117646	0.11755	0.185839	0.180202
308.8	0.02437	0.023541	0.045163	0.045152	0.069403	0.069534	0.117699	0.117612	0.186224	0.180262
309	0.023743	0.023551	0.045647	0.045178	0.069394	0.069576	0.11762	0.117674	0.186513	0.180322
309.2	0.02388	0.023562	0.045921	0.045204	0.069702	0.069617	0.11715	0.117737	0.186482	0.180382
309.4	0.023995	0.023572	0.046205	0.04523	0.06958	0.069659	0.117416	0.117799	0.186692	0.180442
309.6	0.024123	0.023583	0.046041	0.045256	0.069805	0.069701	0.117469	0.117861	0.186634	0.180502
309.8	0.023927	0.023593	0.046048	0.045282	0.070144	0.069742	0.117589	0.117923	0.186484	0.180561
310	0.024254	0.023603	0.045902	0.045308	0.070389	0.069784	0.117213	0.117985	0.186554	0.180621
310.2	0.024417	0.023614	0.045708	0.045334	0.070683	0.069825	0.117275	0.118047	0.186586	0.180681
310.4	0.024507	0.023624	0.045612	0.04536	0.070572	0.069867	0.117583	0.118109	0.186703	0.18074
310.6	0.024304	0.023635	0.045262	0.045386	0.070713	0.069908	0.117481	0.118172	0.186247	0.1808
310.8	0.024199	0.023645	0.045332	0.045412	0.070514	0.06995	0.117706	0.118234	0.186117	0.180859
311	0.02395	0.023655	0.045546	0.045438	0.070479	0.069991	0.117916	0.118296	0.186098	0.180919
311.2	0.023739	0.023666	0.045564	0.045464	0.070307	0.070033	0.117817	0.118358	0.186337	0.180978
311.4	0.023836	0.023676	0.045593	0.04549	0.070354	0.070074	0.118433	0.11842	0.186119	0.181038
311.6	0.023919	0.023687	0.04557	0.045516	0.070347	0.070116	0.118526	0.118482	0.18617	0.181097
311.8	0.023729	0.023697	0.045539	0.045542	0.070095	0.070157	0.118685	0.118544	0.186175	0.181156
312	0.023605	0.023707	0.045287	0.045569	0.070223	0.070199	0.118992	0.118605	0.186307	0.181216
312.2	0.023807	0.023718	0.045178	0.045595	0.069998	0.07024	0.119375	0.118667	0.186236	0.181275
312.4	0.023727	0.023728	0.045127	0.045621	0.070384	0.070282	0.119125	0.118729	0.186402	0.181334
312.6	0.023999	0.023738	0.044818	0.045647	0.070767	0.070323	0.119033	0.118791	0.18641	0.181393
312.8	0.024152	0.023749	0.045201	0.045673	0.071083	0.070365	0.118997	0.118853	0.186392	0.181452
313	0.023975	0.023759	0.045289	0.045699	0.070609	0.070406	0.119039	0.118915	0.186455	0.181511
313.2	0.024344	0.02377	0.045428	0.045725	0.070725	0.070448	0.118993	0.118977	0.186332	0.18157
313.4	0.024548	0.02378	0.04539	0.045751	0.070613	0.070489	0.119276	0.119039	0.186148	0.181629
313.6	0.024646	0.02379	0.045427	0.045776	0.070626	0.07053	0.119084	0.1191	0.185862	0.181688
313.8	0.024779	0.023801	0.045451	0.045802	0.070712	0.070572	0.118969	0.119162	0.185803	0.181746
314	0.024876	0.023811	0.045393	0.045828	0.070496	0.070613	0.118851	0.119224	0.185808	0.181805
314.2	0.024848	0.023821	0.045598	0.045854	0.070855	0.070655	0.118878	0.119286	0.185566	0.181864
314.4	0.024876	0.023832	0.045814	0.04588	0.070794	0.070696	0.119012	0.119347	0.185729	0.181923
314.6	0.024851	0.023842	0.045569	0.045906	0.070773	0.070737	0.119135	0.119409	0.185563	0.181981
314.8	0.024645	0.023853	0.045662	0.045932	0.070642	0.070779	0.11937	0.119471	0.185997	0.18204
315	0.024478	0.023863	0.046008	0.045958	0.071122	0.07082	0.119699	0.119532	0.186283	0.182098
315.2	0.024275	0.023873	0.046424	0.045984	0.071126	0.070862	0.119999	0.119594	0.186438	0.182157
315.4	0.024418	0.023884	0.04639	0.04601	0.07111	0.070903	0.120159	0.119656	0.186943	0.182215
315.6	0.024369	0.023894	0.046415	0.046036	0.071252	0.070944	0.120082	0.119717	0.187629	0.182273
315.8	0.02458	0.023904	0.046612	0.046062	0.071449	0.070986	0.120323	0.119779	0.188002	0.182332
316	0.024635	0.023915	0.046381	0.046088	0.072078	0.071027	0.120175	0.11984	0.18868	0.18239
316.2	0.02489	0.023925	0.046369	0.046114	0.071925	0.071068	0.120194	0.119902	0.188694	0.182448
316.4	0.02472	0.023935	0.04646	0.04614	0.07232	0.07111	0.120106	0.119963	0.188959	0.182506
316.6	0.024811	0.023946	0.04645	0.046166	0.072258	0.071151	0.119976	0.120025	0.189044	0.182565
316.8	0.024937	0.023956	0.047098	0.046192	0.072118	0.071193	0.119851	0.120086	0.189286	0.182623
317	0.024633	0.023966	0.046992	0.046217	0.071815	0.071234	0.119915	0.120148	0.189361	0.182681
317.2	0.024646	0.023977	0.047275	0.046243	0.071925	0.071275	0.119847	0.120209	0.189439	0.182739
317.4	0.024701	0.023987	0.047091	0.046269	0.071774	0.071316	0.119824	0.120271	0.18892	0.182797
317.6	0.02428	0.023997	0.047405	0.046295	0.071613	0.071358	0.11941	0.120332	0.188708	0.182854
317.8	0.02429	0.024008	0.047331	0.046321	0.071917	0.071399	0.119529	0.120393	0.188377	0.182912
318	0.023657	0.024018	0.047206	0.046347	0.071867	0.07144	0.119155	0.120455	0.188117	0.18297
318.2	0.023717	0.024028	0.047207	0.046373	0.071999	0.071482	0.119194	0.120516	0.187959	0.183028
318.4	0.023841	0.024039	0.047168	0.046399	0.071654	0.071523	0.119527	0.120578	0.188077	0.183086
318.6	0.023833	0.024049	0.046901	0.046425	0.071575	0.071564	0.120035	0.120639	0.188238	0.183143
318.8	0.023532	0.024059	0.046919	0.04645	0.071404	0.071606	0.12025	0.1207	0.188595	0.183201
319	0.023318	0.02407	0.047046	0.046476	0.071432	0.071647	0.120683	0.120761	0.188677	0.183258
319.2	0.023327	0.02408	0.047009	0.046502	0.071257	0.071688	0.120802	0.120823	0.188722	0.183316
319.4	0.023667	0.02409	0.046794	0.046528	0.071302	0.071729	0.120766	0.120884	0.18906	0.183373
319.6	0.023515	0.024101	0.046971	0.046554	0.071367	0.071771	0.121056	0.120945	0.189315	0.183431
319.8	0.023721	0.024111	0.046906	0.04658	0.071311	0.071812	0.121427	0.121006	0.18936	0.183488
320	0.02378	0.024121	0.046406	0.046606	0.071488	0.071853	0.121572	0.121068	0.189367	0.183545
320.2	0.023978	0.024132	0.046251	0.046631	0.070966	0.071894	0.121836	0.121129	0.189427	0.183603
320.4	0.024034	0.024142	0.046433	0.046657	0.070951	0.071935	0.121723	0.12119	0.189679	0.18366
320.6	0.023804	0.024152	0.046508	0.046683	0.070739	0.071977	0.121816	0.121251	0.189986	0.183717
320.8	0.023746	0.024163	0.046571	0.046709	0.07095	0.072018	0.12199	0.121312	0.190132	0.183774
321	0.023402	0.024173	0.046369	0.046735	0.070936	0.072059	0.122089	0.121373	0.190244	0.183831
321.2	0.023672	0.024183	0.046454	0.04676	0.071326	0.0721	0.122082	0.121434	0.189988	0.183888
321.4	0.023669	0.024194	0.046183	0.046786	0.071502	0.072141	0.121772	0.121495	0.189698	0.183945
321.6	0.023743	0.024204	0.046563	0.046812	0.071676	0.072183	0.12163	0.121556	0.189829	0.184002
321.8	0.023917	0.024214	0.046159	0.046838	0.071749	0.072224	0.121408	0.121617	0.189696	0.184059
322	0.023751	0.024224	0.046103	0.046864	0.071705	0.072265	0.121101	0.121678	0.190016	0.184116
322.2	0.024155	0.024235	0.046229	0.046889	0.071989	0.072306	0.121272	0.121739	0.190031	0.184173
322.4	0.024408	0.024245	0.046305	0.046915	0.072205	0.072347	0.121199	0.1218	0.190013	0.18423
322.6	0.024294	0.024255	0.046231	0.046941	0.072656	0.072389	0.121207	0.121861	0.190556	0.184286
322.8	0.024449	0.024266	0.046177	0.046967	0.072766	0.07243	0.120689	0.121922	0.190726	0.184343
323	0.024333	0.024276	0.046009	0.046993	0.072928	0.072471	0.120561	0.121983	0.190583	0.1844
323.2	0.024651	0.024286	0.046553	0.047018	0.073022	0.072512	0.120529	0.122044	0.1903	0.184456
323.4	0.024711	0.024297	0.046937	0.047044	0.073126	0.072553	0.120763	0.122105	0.190314	0.184513
323.6	0.024867	0.024307	0.04713	0.04707	0.07322	0.072594	0.121047	0.122166	0.190225	0.184569
323.8	0.025034	0.024317	0.046709	0.047096	0.073482	0.072635	0.121393	0.122226	0.190392	0.184626
324	0.025144	0.024327	0.046865	0.047121	0.07384	0.072676	0.121855	0.122287	0.190232	0.184682
324.2	0.02539	0.024338	0.047086	0.047147	0.073967	0.072718	0.121797	0.122348	0.190772	0.184739
324.4	0.025136	0.024348	0.047676	0.047173	0.074062	0.072759	0.122068	0.122409	0.190797	0.184795
324.6	0.025071	0.024358	0.047594	0.047199	0.074126	0.0728	0.122492	0.12247	0.191023	0.184851
324.8	0.025009	0.024368	0.047182	0.047224	0.074451	0.072841	0.122737	0.12253	0.191015	0.184907
325	0.025088	0.024379	0.047185	0.04725	0.074521	0.072882	0.123035	0.122591	0.191076	0.184963
325.2	0.025058	0.024389	0.047324	0.047276	0.074657	0.072923	0.123572	0.122652	0.190626	0.18502
325.4	0.024943	0.024399	0.047537	0.047301	0.074705	0.072964	0.123635	0.122712	0.1908	0.185076
325.6	0.025092	0.02441	0.047886	0.047327	0.074665	0.073005	0.123928	0.122773	0.190989	0.185132
325.8	0.024874	0.02442	0.047799	0.047353	0.074735	0.073046	0.124057	0.122834	0.190791	0.185188
326	0.024578	0.02443	0.047927	0.047379	0.074627	0.073087	0.124303	0.122894	0.190704	0.185244
326.2	0.024726	0.02444	0.047903	0.047404	0.074711	0.073128	0.124346	0.122955	0.190475	0.1853
326.4	0.024484	0.024451	0.047883	0.04743	0.074725	0.073169	0.124121	0.123016	0.190119	0.185355
326.6	0.024449	0.024461	0.048094	0.047456	0.07465	0.07321	0.123669	0.123076	0.190393	0.185411
326.8	0.024831	0.024471	0.048172	0.047481	0.074169	0.073251	0.12341	0.123137	0.190124	0.185467
327	0.024535	0.024481	0.048005	0.047507	0.073701	0.073292	0.123566	0.123197	0.18996	0.185523
327.2	0.024642	0.024492	0.048224	0.047533	0.073795	0.073333	0.123486	0.123258	0.19017	0.185578
327.4	0.024777	0.024502	0.047955	0.047558	0.073701	0.073374	0.12369	0.123318	0.190562	0.185634
327.6	0.024997	0.024512	0.04783	0.047584	0.073748	0.073415	0.123771	0.123379	0.190604	0.185689
327.8	0.02505	0.024522	0.047916	0.04761	0.074087	0.073456	0.123927	0.123439	0.190851	0.185745
328	0.025094	0.024533	0.048196	0.047635	0.074144	0.073497	0.124293	0.1235	0.191033	0.185801
328.2	0.025708	0.024543	0.04792	0.047661	0.07377	0.073538	0.124157	0.12356	0.191333	0.185856
328.4	0.025844	0.024553	0.048102	0.047687	0.073683	0.073579	0.124227	0.12362	0.191634	0.185911
328.6	0.026399	0.024563	0.047885	0.047712	0.073722	0.07362	0.124527	0.123681	0.191871	0.185967
328.8	0.026295	0.024574	0.047757	0.047738	0.073556	0.073661	0.124746	0.123741	0.192035	0.186022
329	0.026449	0.024584	0.048189	0.047764	0.073422	0.073702	0.125173	0.123801	0.191832	0.186077
329.2	0.026321	0.024594	0.049027	0.047789	0.073722	0.073743	0.125173	0.123862	0.191802	0.186132
329.4	0.026405	0.024604	0.048978	0.047815	0.073845	0.073784	0.124892	0.123922	0.192408	0.186188
329.6	0.026407	0.024615	0.048982	0.04784	0.073891	0.073825	0.124978	0.123982	0.192747	0.186243
329.8	0.026359	0.024625	0.049132	0.047866	0.074144	0.073866	0.124986	0.124043	0.192763	0.186298
330	0.026135	0.024635	0.049122	0.047892	0.07423	0.073907	0.125157	0.124103	0.192661	0.186353
330.2	0.025949	0.024645	0.049123	0.047917	0.074397	0.073948	0.124915	0.124163	0.192734	0.186408
330.4	0.025672	0.024656	0.048983	0.047943	0.074198	0.073989	0.124623	0.124223	0.192825	0.186463
330.6	0.025757	0.024666	0.049327	0.047968	0.074115	0.07403	0.12443	0.124284	0.193081	0.186518
330.8	0.025608	0.024676	0.048911	0.047994	0.074116	0.074071	0.124589	0.124344	0.192931	0.186573
331	0.025031	0.024686	0.048623	0.04802	0.074288	0.074112	0.124426	0.124404	0.192916	0.186627
331.2	0.025055	0.024696	0.04859	0.048045	0.074597	0.074152	0.124254	0.124464	0.193076	0.186682
331.4	0.025145	0.024707	0.048449	0.048071	0.074905	0.074193	0.1245	0.124524	0.19285	0.186737
331.6	0.024765	0.024717	0.048653	0.048096	0.07499	0.074234	0.125002	0.124584	0.192528	0.186792
331.8	0.024586	0.024727	0.048531	0.048122	0.075112	0.074275	0.125425	0.124644	0.192477	0.186846
332	0.024667	0.024737	0.048247	0.048148	0.074856	0.074316	0.125717	0.124704	0.192597	0.186901
332.2	0.024922	0.024748	0.047677	0.048173	0.074564	0.074357	0.125622	0.124764	0.192559	0.186955
332.4	0.024787	0.024758	0.04792	0.048199	0.074638	0.074398	0.125705	0.124824	0.192923	0.18701
332.6	0.024769	0.024768	0.048001	0.048224	0.074566	0.074438	0.126088	0.124884	0.193048	0.187064
332.8	0.024443	0.024778	0.047846	0.04825	0.074232	0.074479	0.126037	0.124944	0.193359	0.187119
333	0.02428	0.024788	0.048258	0.048275	0.074574	0.07452	0.126213	0.125004	0.193432	0.187173
333.2	0.02402	0.024799	0.048508	0.048301	0.07514	0.074561	0.125754	0.125064	0.194088	0.187227
333.4	0.024055	0.024809	0.048315	0.048326	0.075001	0.074602	0.125917	0.125124	0.194525	0.187282
333.6	0.024245	0.024819	0.048344	0.048352	0.07551	0.074643	0.126009	0.125184	0.19502	0.187336
333.8	0.024672	0.024829	0.04859	0.048377	0.075635	0.074683	0.126152	0.125244	0.195056	0.18739
334	0.024689	0.024839	0.048621	0.048403	0.075913	0.074724	0.126002	0.125304	0.194804	0.187444
334.2	0.024507	0.02485	0.04876	0.048429	0.075833	0.074765	0.125665	0.125364	0.195076	0.187498
334.4	0.024684	0.02486	0.048699	0.048454	0.075591	0.074806	0.125526	0.125424	0.194996	0.187552
334.6	0.024969	0.02487	0.049101	0.04848	0.075623	0.074847	0.125647	0.125484	0.194449	0.187606
334.8	0.024914	0.02488	0.048772	0.048505	0.075686	0.074887	0.125648	0.125543	0.19433	0.18766
335	0.024911	0.02489	0.048932	0.048531	0.075873	0.074928	0.125503	0.125603	0.19399	0.187714
335.2	0.025433	0.024901	0.049127	0.048556	0.075945	0.074969	0.125651	0.125663	0.193726	0.187768
335.4	0.025359	0.024911	0.049071	0.048582	0.075887	0.07501	0.12575	0.125723	0.193059	0.187822
335.6	0.025645	0.024921	0.049001	0.048607	0.075606	0.075051	0.126237	0.125782	0.192845	0.187876
335.8	0.025833	0.024931	0.04887	0.048633	0.07545	0.075091	0.126086	0.125842	0.192927	0.18793
336	0.025944	0.024941	0.048715	0.048658	0.075276	0.075132	0.126216	0.125902	0.192855	0.187983
336.2	0.026123	0.024951	0.048653	0.048683	0.075175	0.075173	0.126387	0.125962	0.192804	0.188037
336.4	0.02591	0.024962	0.048949	0.048709	0.075213	0.075213	0.126544	0.126021	0.192811	0.18809
336.6	0.025792	0.024972	0.048943	0.048734	0.075138	0.075254	0.126725	0.126081	0.19328	0.188144
336.8	0.025577	0.024982	0.04894	0.04876	0.075139	0.075295	0.126489	0.126141	0.193357	0.188198
337	0.025403	0.024992	0.049265	0.048785	0.075646	0.075336	0.126651	0.1262	0.193517	0.188251
337.2	0.025276	0.025002	0.049166	0.048811	0.07594	0.075376	0.126375	0.12626	0.193449	0.188305
337.4	0.025432	0.025012	0.04919	0.048836	0.076098	0.075417	0.126475	0.126319	0.1934	0.188358
337.6	0.025554	0.025023	0.049292	0.048862	0.076386	0.075458	0.126445	0.126379	0.194063	0.188411
337.8	0.025801	0.025033	0.049381	0.048887	0.076377	0.075498	0.126343	0.126438	0.193899	0.188465
338	0.025486	0.025043	0.04928	0.048913	0.076482	0.075539	0.126171	0.126498	0.193832	0.188518
338.2	0.025405	0.025053	0.04909	0.048938	0.076301	0.07558	0.126345	0.126557	0.193902	0.188571
338.4	0.025433	0.025063	0.048977	0.048963	0.076292	0.075621	0.126372	0.126617	0.19391	0.188624
338.6	0.025757	0.025073	0.04915	0.048989	0.075967	0.075661	0.126233	0.126676	0.19374	0.188677
338.8	0.025577	0.025084	0.048879	0.049014	0.076534	0.075702	0.126484	0.126736	0.194007	0.18873
339	0.02546	0.025094	0.049123	0.04904	0.07679	0.075742	0.126541	0.126795	0.193818	0.188784
339.2	0.025858	0.025104	0.049178	0.049065	0.077097	0.075783	0.12658	0.126855	0.193678	0.188837
339.4	0.025673	0.025114	0.049255	0.049091	0.077147	0.075824	0.12669	0.126914	0.193504	0.18889
339.6	0.026051	0.025124	0.04924	0.049116	0.077427	0.075864	0.127153	0.126973	0.194008	0.188942
339.8	0.026027	0.025134	0.049862	0.049141	0.077561	0.075905	0.127238	0.127033	0.194077	0.188995
340	0.025795	0.025144	0.049802	0.049167	0.077339	0.075946	0.127595	0.127092	0.194185	0.189048
340.2	0.025815	0.025155	0.049719	0.049192	0.07699	0.075986	0.127984	0.127151	0.194342	0.189101
340.4	0.02523	0.025165	0.049606	0.049217	0.076931	0.076027	0.128091	0.127211	0.194598	0.189154
340.6	0.025304	0.025175	0.049522	0.049243	0.076534	0.076068	0.128352	0.12727	0.194914	0.189206
340.8	0.025059	0.025185	0.049352	0.049268	0.076501	0.076108	0.128284	0.127329	0.194704	0.189259
341	0.024846	0.025195	0.049508	0.049294	0.076764	0.076149	0.128186	0.127388	0.194655	0.189312
341.2	0.0248	0.025205	0.049207	0.049319	0.07694	0.076189	0.127943	0.127448	0.194707	0.189364
341.4	0.024858	0.025215	0.049726	0.049344	0.076787	0.07623	0.127822	0.127507	0.195291	0.189417
341.6	0.024938	0.025226	0.049666	0.04937	0.076509	0.07627	0.12789	0.127566	0.195922	0.189469
341.8	0.024931	0.025236	0.049279	0.049395	0.076567	0.076311	0.127513	0.127625	0.195753	0.189522
342	0.024825	0.025246	0.049227	0.04942	0.076304	0.076352	0.127407	0.127684	0.195667	0.189574
342.2	0.025067	0.025256	0.049407	0.049446	0.076254	0.076392	0.127545	0.127744	0.195956	0.189626
342.4	0.025232	0.025266	0.049463	0.049471	0.076155	0.076433	0.127221	0.127803	0.196479	0.189679
342.6	0.025644	0.025276	0.049347	0.049496	0.075823	0.076473	0.127033	0.127862	0.196389	0.189731
342.8	0.025478	0.025286	0.049096	0.049522	0.076676	0.076514	0.127433	0.127921	0.196369	0.189783
343	0.025595	0.025296	0.049361	0.049547	0.076573	0.076554	0.127366	0.12798	0.19621	0.189836
343.2	0.026237	0.025307	0.049659	0.049572	0.076956	0.076595	0.127743	0.128039	0.196236	0.189888
343.4	0.026213	0.025317	0.050039	0.049598	0.076953	0.076635	0.127946	0.128098	0.196702	0.18994
343.6	0.026346	0.025327	0.050268	0.049623	0.077059	0.076676	0.12826	0.128157	0.196963	0.189992
343.8	0.026154	0.025337	0.050524	0.049648	0.077017	0.076716	0.128497	0.128216	0.196727	0.190044
344	0.025582	0.025347	0.050184	0.049674	0.076676	0.076757	0.128779	0.128275	0.197053	0.190096
344.2	0.025452	0.025357	0.05003	0.049699	0.076718	0.076797	0.128851	0.128334	0.197107	0.190148
344.4	0.025257	0.025367	0.049915	0.049724	0.077142	0.076838	0.128979	0.128393	0.197342	0.1902
344.6	0.025471	0.025377	0.050019	0.04975	0.076939	0.076878	0.129467	0.128452	0.197176	0.190252
344.8	0.025202	0.025387	0.049643	0.049775	0.077277	0.076919	0.129713	0.128511	0.197247	0.190303
345	0.02579	0.025398	0.049783	0.0498	0.077704	0.076959	0.129431	0.12857	0.197246	0.190355
345.2	0.025999	0.025408	0.049548	0.049825	0.077984	0.077	0.129424	0.128628	0.197342	0.190407
345.4	0.025818	0.025418	0.049858	0.049851	0.077733	0.07704	0.129481	0.128687	0.197592	0.190459
345.6	0.025946	0.025428	0.049674	0.049876	0.077938	0.077081	0.12939	0.128746	0.197699	0.19051
345.8	0.025945	0.025438	0.049671	0.049901	0.077939	0.077121	0.129372	0.128805	0.197414	0.190562
346	0.02632	0.025448	0.04979	0.049926	0.077911	0.077162	0.129693	0.128864	0.197444	0.190613
346.2	0.026598	0.025458	0.049962	0.049952	0.078475	0.077202	0.129845	0.128922	0.197617	0.190665
346.4	0.026896	0.025468	0.049696	0.049977	0.0782	0.077243	0.129985	0.128981	0.197318	0.190716
346.6	0.027359	0.025478	0.049806	0.050002	0.078276	0.077283	0.130343	0.12904	0.197351	0.190768
346.8	0.027246	0.025488	0.049976	0.050027	0.078482	0.077323	0.130544	0.129099	0.197154	0.190819
347	0.027356	0.025499	0.05039	0.050053	0.078174	0.077364	0.130632	0.129157	0.197369	0.19087
347.2	0.027449	0.025509	0.050643	0.050078	0.077935	0.077404	0.130975	0.129216	0.197477	0.190922
347.4	0.026988	0.025519	0.050965	0.050103	0.077747	0.077445	0.130818	0.129275	0.197754	0.190973
347.6	0.026737	0.025529	0.051108	0.050128	0.077631	0.077485	0.131058	0.129333	0.197546	0.191024
347.8	0.02678	0.025539	0.051144	0.050154	0.077338	0.077525	0.130971	0.129392	0.197666	0.191075
348	0.026729	0.025549	0.050906	0.050179	0.077091	0.077566	0.130516	0.129451	0.198306	0.191127
348.2	0.02663	0.025559	0.051035	0.050204	0.077373	0.077606	0.130382	0.129509	0.198349	0.191178
348.4	0.026849	0.025569	0.050926	0.050229	0.077553	0.077647	0.130689	0.129568	0.198309	0.191229
348.6	0.027268	0.025579	0.050799	0.050254	0.077335	0.077687	0.130508	0.129626	0.198267	0.19128
348.8	0.027397	0.025589	0.050639	0.05028	0.077341	0.077727	0.130264	0.129685	0.198233	0.191331
349	0.027726	0.025599	0.050686	0.050305	0.077314	0.077768	0.129887	0.129743	0.197974	0.191382
349.2	0.02716	0.025609	0.050761	0.05033	0.077314	0.077808	0.13004	0.129802	0.197685	0.191433
349.4	0.026869	0.025619	0.051069	0.050355	0.077321	0.077848	0.129923	0.12986	0.197791	0.191483
349.6	0.026966	0.02563	0.051212	0.05038	0.077262	0.077889	0.130043	0.129919	0.197594	0.191534
349.8	0.026699	0.02564	0.05116	0.050406	0.077333	0.077929	0.129918	0.129977	0.197346	0.191585
350	0.02672	0.02565	0.051451	0.050431	0.077607	0.077969	0.130064	0.130036	0.197343	0.191636
350.2	0.026316	0.02566	0.051603	0.050456	0.078108	0.07801	0.130138	0.130094	0.197197	0.191686
350.4	0.026275	0.02567	0.051202	0.050481	0.077787	0.07805	0.130108	0.130153	0.196954	0.191737
350.6	0.026278	0.02568	0.051868	0.050506	0.078135	0.07809	0.130119	0.130211	0.197247	0.191788
350.8	0.026064	0.02569	0.051872	0.050531	0.078198	0.078131	0.129904	0.130269	0.19713	0.191838
351	0.025965	0.0257	0.052018	0.050557	0.078123	0.078171	0.130311	0.130328	0.197278	0.191889
351.2	0.025879	0.02571	0.052346	0.050582	0.07823	0.078211	0.130379	0.130386	0.197434	0.191939
351.4	0.025485	0.02572	0.052344	0.050607	0.078401	0.078251	0.130854	0.130444	0.197898	0.19199
351.6	0.025513	0.02573	0.051921	0.050632	0.078404	0.078292	0.131095	0.130503	0.198079	0.19204
351.8	0.025624	0.02574	0.051703	0.050657	0.0785	0.078332	0.131041	0.130561	0.198654	0.19209
352	0.02553	0.02575	0.051538	0.050682	0.078912	0.078372	0.13087	0.130619	0.198934	0.192141
352.2	0.025395	0.02576	0.05163	0.050707	0.079036	0.078412	0.131041	0.130677	0.198815	0.192191
352.4	0.025529	0.02577	0.051247	0.050732	0.079033	0.078453	0.131128	0.130736	0.199081	0.192241
352.6	0.025623	0.02578	0.051063	0.050758	0.078868	0.078493	0.131013	0.130794	0.199311	0.192291
352.8	0.025488	0.02579	0.051168	0.050783	0.078973	0.078533	0.131188	0.130852	0.199028	0.192341
353	0.025455	0.0258	0.050746	0.050808	0.078819	0.078573	0.131064	0.13091	0.198993	0.192392
353.2	0.025372	0.02581	0.050724	0.050833	0.078712	0.078614	0.13113	0.130968	0.199105	0.192442
353.4	0.025073	0.02582	0.05079	0.050858	0.078564	0.078654	0.130673	0.131026	0.199189	0.192492
353.6	0.024991	0.02583	0.050326	0.050883	0.078089	0.078694	0.130757	0.131084	0.198979	0.192542
353.8	0.025138	0.02584	0.050253	0.050908	0.078277	0.078734	0.130162	0.131143	0.198793	0.192592
354	0.024976	0.025851	0.050118	0.050933	0.078166	0.078774	0.130604	0.131201	0.198371	0.192642
354.2	0.024953	0.025861	0.050215	0.050958	0.078535	0.078815	0.130364	0.131259	0.198136	0.192691
354.4	0.025645	0.025871	0.050369	0.050983	0.078516	0.078855	0.130278	0.131317	0.197801	0.192741
354.6	0.025931	0.025881	0.051168	0.051009	0.078656	0.078895	0.130615	0.131375	0.197877	0.192791
354.8	0.02638	0.025891	0.051021	0.051034	0.078801	0.078935	0.130944	0.131433	0.198073	0.192841
355	0.026441	0.025901	0.05126	0.051059	0.079117	0.078975	0.131238	0.131491	0.197877	0.19289
355.2	0.026374	0.025911	0.051161	0.051084	0.079455	0.079016	0.131416	0.131549	0.198033	0.19294
355.4	0.026454	0.025921	0.050713	0.051109	0.079671	0.079056	0.131807	0.131607	0.198224	0.19299
355.6	0.026789	0.025931	0.05088	0.051134	0.079696	0.079096	0.131635	0.131665	0.197947	0.193039
355.8	0.026976	0.025941	0.051237	0.051159	0.079648	0.079136	0.131826	0.131722	0.198026	0.193089
356	0.027027	0.025951	0.051364	0.051184	0.079695	0.079176	0.131746	0.13178	0.197898	0.193138
356.2	0.026888	0.025961	0.051176	0.051209	0.079374	0.079216	0.131907	0.131838	0.198061	0.193188
356.4	0.026976	0.025971	0.051278	0.051234	0.079561	0.079256	0.132306	0.131896	0.198218	0.193237
356.6	0.02704	0.025981	0.051198	0.051259	0.079789	0.079297	0.132513	0.131954	0.19825	0.193287
356.8	0.027099	0.025991	0.051089	0.051284	0.079671	0.079337	0.132481	0.132012	0.198374	0.193336
357	0.027333	0.026001	0.05077	0.051309	0.079366	0.079377	0.132715	0.13207	0.199002	0.193385
357.2	0.027235	0.026011	0.050653	0.051334	0.079313	0.079417	0.132719	0.132127	0.199447	0.193434
357.4	0.027111	0.026021	0.050437	0.051359	0.079348	0.079457	0.132794	0.132185	0.199573	0.193484
357.6	0.027488	0.026031	0.0503	0.051384	0.079294	0.079497	0.13277	0.132243	0.199479	0.193533
357.8	0.027372	0.026041	0.050801	0.051409	0.079205	0.079537	0.13275	0.132301	0.199454	0.193582
358	0.027077	0.026051	0.051222	0.051434	0.079298	0.079577	0.133025	0.132358	0.199692	0.193631
358.2	0.027612	0.026061	0.051637	0.051459	0.079633	0.079617	0.132836	0.132416	0.19985	0.19368
358.4	0.028046	0.026071	0.051668	0.051484	0.079639	0.079657	0.133486	0.132474	0.19991	0.193729
358.6	0.028105	0.026081	0.051777	0.051509	0.079942	0.079698	0.133585	0.132531	0.200023	0.193778
358.8	0.028398	0.026091	0.051991	0.051534	0.079979	0.079738	0.133629	0.132589	0.200347	0.193827
359	0.02803	0.026101	0.051905	0.051559	0.080408	0.079778	0.133567	0.132647	0.200115	0.193876
359.2	0.027732	0.026111	0.051806	0.051584	0.080271	0.079818	0.133555	0.132704	0.200277	0.193925
359.4	0.027558	0.026121	0.051901	0.051609	0.080397	0.079858	0.133452	0.132762	0.200276	0.193974
359.6	0.027575	0.026131	0.052334	0.051634	0.080637	0.079898	0.133373	0.132819	0.199871	0.194022
359.8	0.027394	0.026141	0.052552	0.051659	0.08054	0.079938	0.133339	0.132877	0.199923	0.194071
360	0.027225	0.026151	0.052432	0.051684	0.080751	0.079978	0.133217	0.132935	0.19995	0.19412
360.2	0.027303	0.026161	0.052291	0.051709	0.080823	0.080018	0.133434	0.132992	0.199665	0.194168
360.4	0.02736	0.02617	0.05227	0.051734	0.080946	0.080058	0.133675	0.13305	0.199437	0.194217
360.6	0.027396	0.02618	0.051978	0.051759	0.081385	0.080098	0.1339	0.133107	0.199643	0.194266
360.8	0.02761	0.02619	0.051898	0.051784	0.08117	0.080138	0.13395	0.133165	0.199774	0.194314
361	0.027647	0.0262	0.052031	0.051809	0.081139	0.080178	0.134118	0.133222	0.199774	0.194363
361.2	0.027792	0.02621	0.051801	0.051833	0.081099	0.080218	0.13395	0.133279	0.199808	0.194411
361.4	0.027953	0.02622	0.051932	0.051858	0.081148	0.080258	0.133943	0.133337	0.199652	0.19446
361.6	0.027829	0.02623	0.052269	0.051883	0.081072	0.080298	0.133776	0.133394	0.19952	0.194508
361.8	0.027649	0.02624	0.052438	0.051908	0.081086	0.080338	0.134001	0.133452	0.199284	0.194556
362	0.027889	0.02625	0.052452	0.051933	0.0814	0.080378	0.133857	0.133509	0.199364	0.194605
362.2	0.028149	0.02626	0.052219	0.051958	0.081419	0.080418	0.133872	0.133566	0.199179	0.194653
362.4	0.028177	0.02627	0.05194	0.051983	0.080942	0.080458	0.134097	0.133624	0.199111	0.194701
362.6	0.028097	0.02628	0.052126	0.052008	0.080888	0.080498	0.133822	0.133681	0.199308	0.194749
362.8	0.027929	0.02629	0.052319	0.052033	0.080749	0.080538	0.133591	0.133738	0.199755	0.194797
363	0.027373	0.0263	0.052284	0.052058	0.080605	0.080578	0.133591	0.133796	0.199736	0.194846
363.2	0.027188	0.02631	0.052517	0.052083	0.080356	0.080617	0.133394	0.133853	0.200041	0.194894
363.4	0.027209	0.02632	0.0525	0.052107	0.080621	0.080657	0.133192	0.13391	0.199763	0.194942
363.6	0.027297	0.02633	0.052806	0.052132	0.08055	0.080697	0.132905	0.133967	0.199836	0.19499
363.8	0.026885	0.02634	0.052532	0.052157	0.080182	0.080737	0.132779	0.134025	0.199954	0.195038
364	0.026674	0.02635	0.052148	0.052182	0.079996	0.080777	0.132954	0.134082	0.200103	0.195085
364.2	0.026711	0.02636	0.05208	0.052207	0.08037	0.080817	0.132802	0.134139	0.19963	0.195133
364.4	0.026897	0.02637	0.05195	0.052232	0.080389	0.080857	0.132948	0.134196	0.199446	0.195181
364.6	0.02677	0.02638	0.052044	0.052257	0.080469	0.080897	0.133253	0.134253	0.199994	0.195229
364.8	0.026798	0.026389	0.051949	0.052281	0.080209	0.080937	0.133287	0.13431	0.199896	0.195277
365	0.026527	0.026399	0.052203	0.052306	0.080393	0.080977	0.133504	0.134367	0.199856	0.195324
365.2	0.026949	0.026409	0.051939	0.052331	0.080688	0.081016	0.133817	0.134424	0.200099	0.195372
365.4	0.026974	0.026419	0.052015	0.052356	0.081114	0.081056	0.134225	0.134482	0.200316	0.19542
365.6	0.027047	0.026429	0.051897	0.052381	0.081472	0.081096	0.134507	0.134539	0.200814	0.195467
365.8	0.027232	0.026439	0.051643	0.052406	0.081781	0.081136	0.134894	0.134596	0.200814	0.195515
366	0.027141	0.026449	0.051811	0.052431	0.081648	0.081176	0.134938	0.134653	0.201218	0.195562
366.2	0.026968	0.026459	0.05173	0.052455	0.0818	0.081216	0.135074	0.13471	0.201544	0.19561
366.4	0.027346	0.026469	0.052012	0.05248	0.081772	0.081256	0.135583	0.134767	0.202073	0.195657
366.6	0.027282	0.026479	0.052762	0.052505	0.082223	0.081295	0.135793	0.134824	0.202626	0.195705
366.8	0.027504	0.026489	0.053072	0.05253	0.082381	0.081335	0.135656	0.134881	0.202877	0.195752
367	0.027761	0.026499	0.05323	0.052555	0.082328	0.081375	0.135952	0.134937	0.202862	0.195799
367.2	0.027708	0.026509	0.05336	0.052579	0.082632	0.081415	0.135857	0.134994	0.20303	0.195847
367.4	0.027864	0.026519	0.053216	0.052604	0.082474	0.081455	0.135576	0.135051	0.202767	0.195894
367.6	0.027701	0.026528	0.053106	0.052629	0.08243	0.081494	0.135969	0.135108	0.203218	0.195941
367.8	0.027154	0.026538	0.052854	0.052654	0.082612	0.081534	0.136074	0.135165	0.203049	0.195988
368	0.026902	0.026548	0.052731	0.052679	0.082429	0.081574	0.135944	0.135222	0.202903	0.196035
368.2	0.026896	0.026558	0.052765	0.052703	0.082664	0.081614	0.135779	0.135279	0.202361	0.196083
368.4	0.02684	0.026568	0.052649	0.052728	0.082124	0.081654	0.136065	0.135335	0.202121	0.19613
368.6	0.02684	0.026578	0.052898	0.052753	0.082273	0.081693	0.136279	0.135392	0.202339	0.196177
368.8	0.026828	0.026588	0.052705	0.052778	0.08234	0.081733	0.136208	0.135449	0.201843	0.196224
369	0.026698	0.026598	0.052924	0.052802	0.082579	0.081773	0.13638	0.135506	0.201948	0.196271
369.2	0.026992	0.026608	0.052893	0.052827	0.082741	0.081813	0.136452	0.135563	0.201947	0.196317
369.4	0.027024	0.026618	0.05289	0.052852	0.082828	0.081852	0.136522	0.135619	0.201971	0.196364
369.6	0.026994	0.026627	0.053156	0.052877	0.082753	0.081892	0.136515	0.135676	0.202233	0.196411
369.8	0.026987	0.026637	0.053057	0.052901	0.082589	0.081932	0.136491	0.135733	0.201896	0.196458
370	0.02706	0.026647	0.053415	0.052926	0.082326	0.081972	0.136433	0.135789	0.201877	0.196505
370.2	0.027072	0.026657	0.053403	0.052951	0.08261	0.082011	0.136396	0.135846	0.202033	0.196551
370.4	0.027191	0.026667	0.053886	0.052976	0.082799	0.082051	0.136544	0.135903	0.202413	0.196598
370.6	0.026904	0.026677	0.054177	0.053	0.082765	0.082091	0.13622	0.135959	0.202129	0.196645
370.8	0.02703	0.026687	0.054604	0.053025	0.083139	0.08213	0.135911	0.136016	0.201921	0.196691
371	0.027257	0.026697	0.054562	0.05305	0.083095	0.08217	0.135913	0.136072	0.201999	0.196738
371.2	0.027187	0.026707	0.054801	0.053074	0.083138	0.08221	0.136106	0.136129	0.202509	0.196784
371.4	0.026991	0.026716	0.054549	0.053099	0.08301	0.082249	0.136365	0.136185	0.202565	0.196831
371.6	0.026823	0.026726	0.054703	0.053124	0.083103	0.082289	0.13683	0.136242	0.202664	0.196877
371.8	0.026523	0.026736	0.054767	0.053149	0.08284	0.082329	0.136738	0.136299	0.202482	0.196924
372	0.026219	0.026746	0.05462	0.053173	0.082834	0.082368	0.137142	0.136355	0.202495	0.19697
372.2	0.026234	0.026756	0.054571	0.053198	0.082998	0.082408	0.137378	0.136411	0.202474	0.197016
372.4	0.026311	0.026766	0.054491	0.053223	0.083175	0.082448	0.137768	0.136468	0.20246	0.197063
372.6	0.026514	0.026776	0.054856	0.053247	0.083259	0.082487	0.138478	0.136524	0.202662	0.197109
372.8	0.02627	0.026786	0.054637	0.053272	0.083114	0.082527	0.138634	0.136581	0.20282	0.197155
373	0.026263	0.026795	0.054504	0.053297	0.082965	0.082567	0.139091	0.136637	0.202892	0.197201
373.2	0.026727	0.026805	0.054472	0.053321	0.08301	0.082606	0.139108	0.136694	0.202834	0.197248
373.4	0.026665	0.026815	0.054617	0.053346	0.082962	0.082646	0.139218	0.13675	0.203056	0.197294
373.6	0.026705	0.026825	0.05448	0.053371	0.083011	0.082686	0.139602	0.136806	0.203605	0.19734
373.8	0.026657	0.026835	0.053761	0.053395	0.082996	0.082725	0.139471	0.136863	0.203853	0.197386
374	0.026646	0.026845	0.0535	0.05342	0.082952	0.082765	0.139296	0.136919	0.203806	0.197432
374.2	0.026461	0.026855	0.053204	0.053445	0.08319	0.082804	0.138902	0.136975	0.203981	0.197478
374.4	0.026445	0.026865	0.053542	0.053469	0.083213	0.082844	0.138727	0.137032	0.204165	0.197524
374.6	0.026549	0.026874	0.053803	0.053494	0.082974	0.082884	0.138123	0.137088	0.203901	0.197569
374.8	0.026844	0.026884	0.053915	0.053519	0.082931	0.082923	0.138001	0.137144	0.203991	0.197615
375	0.027069	0.026894	0.053793	0.053543	0.082647	0.082963	0.138047	0.1372	0.204083	0.197661
375.2	0.027322	0.026904	0.053691	0.053568	0.082486	0.083002	0.137896	0.137257	0.204178	0.197707
375.4	0.027121	0.026914	0.053327	0.053592	0.08256	0.083042	0.137593	0.137313	0.204118	0.197753
375.6	0.027169	0.026924	0.053241	0.053617	0.082204	0.083082	0.137399	0.137369	0.203725	0.197798
375.8	0.026793	0.026933	0.05325	0.053642	0.082248	0.083121	0.137214	0.137425	0.203693	0.197844
376	0.026509	0.026943	0.052866	0.053666	0.082409	0.083161	0.137136	0.137481	0.203541	0.19789
376.2	0.026545	0.026953	0.052931	0.053691	0.08258	0.0832	0.137052	0.137537	0.203423	0.197935
376.4	0.026676	0.026963	0.053126	0.053716	0.082714	0.08324	0.137495	0.137593	0.203544	0.197981
376.6	0.026861	0.026973	0.053516	0.05374	0.082539	0.083279	0.137804	0.13765	0.203484	0.198026
376.8	0.026872	0.026983	0.053586	0.053765	0.082471	0.083319	0.138201	0.137706	0.203397	0.198072
377	0.026963	0.026992	0.053586	0.053789	0.082449	0.083358	0.138785	0.137762	0.203708	0.198117
377.2	0.026855	0.027002	0.05392	0.053814	0.082452	0.083398	0.138991	0.137818	0.203997	0.198163
377.4	0.026404	0.027012	0.054162	0.053839	0.082542	0.083437	0.139425	0.137874	0.204106	0.198208
377.6	0.026347	0.027022	0.054271	0.053863	0.082915	0.083477	0.139693	0.13793	0.204564	0.198253
377.8	0.026414	0.027032	0.05449	0.053888	0.082822	0.083516	0.139712	0.137986	0.2048	0.198299
378	0.026545	0.027042	0.055059	0.053912	0.083001	0.083556	0.139578	0.138042	0.204365	0.198344
378.2	0.026957	0.027051	0.055404	0.053937	0.082831	0.083595	0.139774	0.138098	0.204347	0.198389
378.4	0.027203	0.027061	0.055803	0.053961	0.082874	0.083635	0.140019	0.138154	0.204257	0.198434
378.6	0.027601	0.027071	0.055986	0.053986	0.082735	0.083674	0.139646	0.13821	0.203923	0.198479
378.8	0.027881	0.027081	0.056222	0.05401	0.082668	0.083714	0.139754	0.138265	0.203682	0.198524
379	0.028035	0.027091	0.056383	0.054035	0.082879	0.083753	0.139297	0.138321	0.203467	0.198569
379.2	0.028377	0.027101	0.056079	0.05406	0.082948	0.083793	0.139209	0.138377	0.203525	0.198615
379.4	0.028212	0.02711	0.055717	0.054084	0.083313	0.083832	0.139156	0.138433	0.203503	0.198659
379.6	0.028138	0.02712	0.055607	0.054109	0.082766	0.083872	0.138885	0.138489	0.203049	0.198704
379.8	0.027887	0.02713	0.055464	0.054133	0.083176	0.083911	0.138112	0.138545	0.203197	0.198749
380	0.028015	0.02714	0.055228	0.054158	0.083537	0.08395	0.137913	0.138601	0.202786	0.198794
380.2	0.028101	0.02715	0.055098	0.054182	0.083867	0.08399	0.138003	0.138656	0.202817	0.198839
380.4	0.028267	0.027159	0.054835	0.054207	0.083886	0.084029	0.138075	0.138712	0.203146	0.198884
380.6	0.028422	0.027169	0.054998	0.054231	0.083948	0.084069	0.138131	0.138768	0.202985	0.198929
380.8	0.028337	0.027179	0.054965	0.054256	0.083758	0.084108	0.138479	0.138824	0.203176	0.198973
381	0.028159	0.027189	0.054759	0.05428	0.08371	0.084147	0.138878	0.138879	0.20313	0.199018
381.2	0.027856	0.027199	0.054932	0.054305	0.083084	0.084187	0.139293	0.138935	0.20269	0.199063
381.4	0.027963	0.027208	0.055076	0.054329	0.083311	0.084226	0.139166	0.138991	0.202841	0.199107
381.6	0.02797	0.027218	0.05546	0.054354	0.083421	0.084266	0.139205	0.139046	0.202913	0.199152
381.8	0.027935	0.027228	0.055655	0.054378	0.083142	0.084305	0.139761	0.139102	0.203002	0.199197
382	0.027519	0.027238	0.055908	0.054403	0.083293	0.084344	0.139833	0.139158	0.202962	0.199241
382.2	0.02786	0.027248	0.055786	0.054427	0.082989	0.084384	0.140042	0.139213	0.202896	0.199286
382.4	0.027614	0.027257	0.055857	0.054452	0.083258	0.084423	0.140186	0.139269	0.20303	0.19933
382.6	0.027409	0.027267	0.055735	0.054476	0.083238	0.084462	0.140146	0.139324	0.20301	0.199374
382.8	0.027338	0.027277	0.05579	0.054501	0.083582	0.084502	0.140154	0.13938	0.20315	0.199419
383	0.027329	0.027287	0.055187	0.054525	0.083943	0.084541	0.140342	0.139436	0.203289	0.199463
383.2	0.027338	0.027297	0.054981	0.05455	0.084228	0.084581	0.140892	0.139491	0.203761	0.199507
383.4	0.027299	0.027306	0.054702	0.054574	0.084594	0.08462	0.140561	0.139547	0.204162	0.199552
383.6	0.027219	0.027316	0.054562	0.054598	0.084673	0.084659	0.140421	0.139602	0.204421	0.199596
383.8	0.02679	0.027326	0.05418	0.054623	0.085415	0.084699	0.140266	0.139658	0.205034	0.19964
384	0.027053	0.027336	0.054132	0.054647	0.085762	0.084738	0.140784	0.139713	0.204983	0.199684
384.2	0.027166	0.027345	0.053673	0.054672	0.085908	0.084777	0.140884	0.139769	0.205311	0.199728
384.4	0.027317	0.027355	0.053795	0.054696	0.085785	0.084816	0.140783	0.139824	0.205645	0.199772
384.6	0.027734	0.027365	0.053951	0.054721	0.086077	0.084856	0.140659	0.139879	0.205794	0.199817
384.8	0.028053	0.027375	0.054021	0.054745	0.085949	0.084895	0.140727	0.139935	0.205782	0.199861
385	0.028115	0.027385	0.054416	0.054769	0.085819	0.084934	0.141084	0.13999	0.205544	0.199904
385.2	0.028152	0.027394	0.054691	0.054794	0.085388	0.084974	0.14104	0.140045	0.205681	0.199948
385.4	0.028057	0.027404	0.05493	0.054818	0.085564	0.085013	0.140854	0.140101	0.206141	0.199992
385.6	0.027869	0.027414	0.055172	0.054843	0.085124	0.085052	0.140932	0.140156	0.206291	0.200036
385.8	0.027819	0.027424	0.055469	0.054867	0.084577	0.085091	0.140928	0.140211	0.206583	0.20008
386	0.027896	0.027433	0.055678	0.054892	0.08468	0.085131	0.140546	0.140267	0.206153	0.200124
386.2	0.028022	0.027443	0.05598	0.054916	0.084722	0.08517	0.140542	0.140322	0.205766	0.200168
386.4	0.027927	0.027453	0.055775	0.05494	0.084821	0.085209	0.140633	0.140377	0.205834	0.200211
386.6	0.028017	0.027463	0.055363	0.054965	0.084849	0.085248	0.140483	0.140433	0.205557	0.200255
386.8	0.028173	0.027472	0.055697	0.054989	0.084811	0.085288	0.140485	0.140488	0.205565	0.200299
387	0.028337	0.027482	0.055199	0.055013	0.084912	0.085327	0.140529	0.140543	0.205469	0.200342
387.2	0.027911	0.027492	0.055628	0.055038	0.085152	0.085366	0.140451	0.140598	0.205567	0.200386
387.4	0.027498	0.027502	0.055554	0.055062	0.085246	0.085405	0.140181	0.140653	0.205805	0.200429
387.6	0.02722	0.027511	0.055507	0.055087	0.085356	0.085445	0.140342	0.140708	0.205585	0.200473
387.8	0.026885	0.027521	0.055136	0.055111	0.08563	0.085484	0.14059	0.140764	0.206049	0.200516
388	0.027077	0.027531	0.054949	0.055135	0.085961	0.085523	0.140796	0.140819	0.205956	0.20056
388.2	0.027036	0.027541	0.054785	0.05516	0.08611	0.085562	0.140804	0.140874	0.205844	0.200603
388.4	0.026918	0.02755	0.055224	0.055184	0.085976	0.085601	0.140756	0.140929	0.206414	0.200647
388.6	0.027016	0.02756	0.055255	0.055208	0.086338	0.08564	0.140781	0.140984	0.206625	0.20069
388.8	0.02693	0.02757	0.055691	0.055233	0.08621	0.08568	0.141418	0.141039	0.206751	0.200733
389	0.026891	0.02758	0.055752	0.055257	0.086036	0.085719	0.141705	0.141094	0.207074	0.200777
389.2	0.026802	0.027589	0.055358	0.055281	0.085978	0.085758	0.142033	0.141149	0.207526	0.20082
389.4	0.026661	0.027599	0.055284	0.055306	0.08551	0.085797	0.142426	0.141204	0.208117	0.200863
389.6	0.026857	0.027609	0.055018	0.05533	0.085306	0.085836	0.142264	0.141259	0.208088	0.200906
389.8	0.027292	0.027619	0.05515	0.055354	0.085342	0.085875	0.142526	0.141314	0.207758	0.200949
390	0.027931	0.027628	0.055331	0.055379	0.08559	0.085915	0.142757	0.141369	0.207573	0.200992
390.2	0.027874	0.027638	0.055321	0.055403	0.085609	0.085954	0.143127	0.141424	0.207343	0.201035
390.4	0.027993	0.027648	0.054545	0.055427	0.085674	0.085993	0.143021	0.141479	0.207423	0.201078
390.6	0.027922	0.027657	0.054471	0.055452	0.085621	0.086032	0.143051	0.141534	0.20727	0.201121
390.8	0.028026	0.027667	0.054773	0.055476	0.085775	0.086071	0.143275	0.141589	0.207402	0.201164
391	0.027848	0.027677	0.054334	0.0555	0.0859	0.08611	0.142784	0.141644	0.207067	0.201207
391.2	0.027482	0.027687	0.055041	0.055524	0.085633	0.086149	0.142654	0.141698	0.206843	0.20125
391.4	0.02772	0.027696	0.055253	0.055549	0.085165	0.086188	0.142838	0.141753	0.206718	0.201293
391.6	0.027642	0.027706	0.055402	0.055573	0.085269	0.086228	0.142952	0.141808	0.205837	0.201336
391.8	0.027263	0.027716	0.055403	0.055597	0.085398	0.086267	0.143191	0.141863	0.205809	0.201379
392	0.027364	0.027725	0.055814	0.055622	0.085507	0.086306	0.142941	0.141918	0.205227	0.201421
392.2	0.027266	0.027735	0.05645	0.055646	0.085021	0.086345	0.143043	0.141972	0.204987	0.201464
392.4	0.027168	0.027745	0.056763	0.05567	0.084899	0.086384	0.143157	0.142027	0.205409	0.201507
392.6	0.027566	0.027755	0.056749	0.055694	0.085098	0.086423	0.14316	0.142082	0.20551	0.201549
392.8	0.027849	0.027764	0.056848	0.055719	0.085118	0.086462	0.143343	0.142137	0.205413	0.201592
393	0.028318	0.027774	0.056969	0.055743	0.085197	0.086501	0.143259	0.142191	0.205887	0.201634
393.2	0.028305	0.027784	0.05694	0.055767	0.085454	0.08654	0.143737	0.142246	0.206141	0.201677
393.4	0.028513	0.027793	0.057341	0.055791	0.085162	0.086579	0.143874	0.142301	0.206174	0.201719
393.6	0.028523	0.027803	0.057379	0.055816	0.085435	0.086618	0.143788	0.142355	0.205939	0.201762
393.8	0.028626	0.027813	0.05777	0.05584	0.085719	0.086657	0.143704	0.14241	0.205949	0.201804
394	0.028633	0.027822	0.057729	0.055864	0.086219	0.086696	0.143551	0.142465	0.206225	0.201847
394.2	0.028272	0.027832	0.057596	0.055888	0.08683	0.086735	0.143501	0.142519	0.206048	0.201889
394.4	0.028168	0.027842	0.057229	0.055912	0.087307	0.086774	0.14353	0.142574	0.206344	0.201931
394.6	0.028038	0.027852	0.057773	0.055937	0.087328	0.086813	0.143683	0.142628	0.206529	0.201974
394.8	0.028114	0.027861	0.057473	0.055961	0.087684	0.086852	0.143638	0.142683	0.206819	0.202016
395	0.028012	0.027871	0.057	0.055985	0.087588	0.086891	0.143402	0.142737	0.206581	0.202058
395.2	0.028255	0.027881	0.057138	0.056009	0.087478	0.08693	0.143765	0.142792	0.206657	0.2021
395.4	0.028259	0.02789	0.057172	0.056034	0.087512	0.086969	0.143904	0.142846	0.206515	0.202143
395.6	0.027981	0.0279	0.057135	0.056058	0.08824	0.087008	0.143952	0.142901	0.206023	0.202185
395.8	0.027754	0.02791	0.05687	0.056082	0.08821	0.087047	0.144017	0.142955	0.206624	0.202227
396	0.027975	0.027919	0.056814	0.056106	0.088152	0.087086	0.143887	0.14301	0.206846	0.202269
396.2	0.028014	0.027929	0.056666	0.05613	0.08764	0.087125	0.144138	0.143064	0.207475	0.202311
396.4	0.028176	0.027939	0.056244	0.056154	0.087992	0.087164	0.144008	0.143119	0.207961	0.202353
396.6	0.028593	0.027948	0.056188	0.056179	0.087796	0.087203	0.143839	0.143173	0.208159	0.202395
396.8	0.028025	0.027958	0.05608	0.056203	0.087598	0.087242	0.143607	0.143228	0.207875	0.202437
397	0.02804	0.027968	0.056456	0.056227	0.087568	0.087281	0.144021	0.143282	0.207929	0.202478
397.2	0.027831	0.027977	0.056172	0.056251	0.087304	0.08732	0.144288	0.143336	0.207762	0.20252
397.4	0.027925	0.027987	0.056154	0.056275	0.087058	0.087359	0.144263	0.143391	0.207613	0.202562
397.6	0.027666	0.027997	0.056131	0.056299	0.08717	0.087398	0.144231	0.143445	0.207606	0.202604
397.8	0.027831	0.028006	0.056365	0.056324	0.087102	0.087437	0.14381	0.143499	0.207685	0.202646
398	0.028038	0.028016	0.056346	0.056348	0.087163	0.087475	0.143903	0.143553	0.207987	0.202687
398.2	0.028305	0.028026	0.056972	0.056372	0.08703	0.087514	0.144067	0.143608	0.208108	0.202729
398.4	0.028203	0.028035	0.057038	0.056396	0.087104	0.087553	0.144439	0.143662	0.208107	0.202771
398.6	0.028337	0.028045	0.057334	0.05642	0.086863	0.087592	0.144326	0.143716	0.208255	0.202812
398.8	0.028525	0.028055	0.057006	0.056444	0.087081	0.087631	0.144451	0.14377	0.208311	0.202854
399	0.028797	0.028064	0.057184	0.056468	0.087282	0.08767	0.14442	0.143825	0.208265	0.202895
399.2	0.028946	0.028074	0.057364	0.056493	0.087617	0.087709	0.144721	0.143879	0.208507	0.202937
399.4	0.028778	0.028084	0.057851	0.056517	0.087999	0.087748	0.144791	0.143933	0.208472	0.202978
399.6	0.028775	0.028093	0.057742	0.056541	0.088346	0.087787	0.145198	0.143987	0.20866	0.20302
399.8	0.028801	0.028103	0.057655	0.056565	0.088332	0.087825	0.14533	0.144041	0.209026	0.203061
400	0.028858	0.028113	0.058078	0.056589	0.088494	0.087864	0.145121	0.144095	0.208979	0.203103
400.2	0.028921	0.028122	0.05832	0.056613	0.08835	0.087903	0.145114	0.144149	0.209136	0.203144
400.4	0.028904	0.028132	0.058503	0.056637	0.088622	0.087942	0.144927	0.144204	0.209202	0.203185
400.6	0.028636	0.028142	0.05847	0.056661	0.088871	0.087981	0.144858	0.144258	0.20871	0.203226
400.8	0.028122	0.028151	0.058591	0.056685	0.089227	0.08802	0.144852	0.144312	0.208362	0.203268
401	0.028705	0.028161	0.05889	0.056709	0.089571	0.088058	0.145214	0.144366	0.208249	0.203309
401.2	0.028936	0.02817	0.058606	0.056734	0.089919	0.088097	0.145321	0.14442	0.208102	0.20335
401.4	0.029043	0.02818	0.058367	0.056758	0.089985	0.088136	0.14575	0.144474	0.208222	0.203391
401.6	0.029146	0.02819	0.058287	0.056782	0.089911	0.088175	0.145864	0.144528	0.20806	0.203432
401.8	0.029104	0.028199	0.058355	0.056806	0.089491	0.088214	0.145896	0.144582	0.207997	0.203473
402	0.029284	0.028209	0.058116	0.05683	0.089651	0.088252	0.146301	0.144636	0.20824	0.203514
402.2	0.02923	0.028219	0.057984	0.056854	0.089729	0.088291	0.146434	0.14469	0.208347	0.203555
402.4	0.029067	0.028228	0.057537	0.056878	0.089303	0.08833	0.146534	0.144744	0.208315	0.203596
402.6	0.028846	0.028238	0.057281	0.056902	0.088857	0.088369	0.146317	0.144797	0.20859	0.203637
402.8	0.028844	0.028248	0.057048	0.056926	0.088883	0.088408	0.146351	0.144851	0.208667	0.203678
403	0.028883	0.028257	0.05678	0.05695	0.088655	0.088446	0.146369	0.144905	0.208723	0.203719
403.2	0.029058	0.028267	0.056441	0.056974	0.088611	0.088485	0.146704	0.144959	0.208737	0.20376
403.4	0.029091	0.028276	0.056304	0.056998	0.08844	0.088524	0.146886	0.145013	0.208824	0.203801
403.6	0.029091	0.028286	0.05599	0.057022	0.088068	0.088563	0.146888	0.145067	0.209238	0.203841
403.8	0.028966	0.028296	0.05622	0.057046	0.088303	0.088601	0.146752	0.14512	0.2089	0.203882
404	0.028755	0.028305	0.056654	0.05707	0.088252	0.08864	0.146604	0.145174	0.208672	0.203923
404.2	0.028611	0.028315	0.056722	0.057094	0.088216	0.088679	0.146624	0.145228	0.208284	0.203963
404.4	0.02856	0.028324	0.057079	0.057118	0.088254	0.088717	0.146639	0.145282	0.208049	0.204004
404.6	0.02831	0.028334	0.05701	0.057142	0.088798	0.088756	0.14682	0.145336	0.207586	0.204045
404.8	0.028601	0.028344	0.057735	0.057166	0.088797	0.088795	0.147102	0.145389	0.20787	0.204085
405	0.028794	0.028353	0.058102	0.05719	0.089043	0.088834	0.147077	0.145443	0.207863	0.204126
405.2	0.028843	0.028363	0.058154	0.057214	0.089041	0.088872	0.146973	0.145497	0.207779	0.204166
405.4	0.028565	0.028372	0.058034	0.057238	0.088893	0.088911	0.147126	0.14555	0.208032	0.204207
405.6	0.028263	0.028382	0.058519	0.057262	0.089191	0.08895	0.147077	0.145604	0.208071	0.204247
405.8	0.027789	0.028392	0.05854	0.057286	0.089049	0.088988	0.147231	0.145658	0.208533	0.204288
406	0.027836	0.028401	0.058478	0.05731	0.089099	0.089027	0.14709	0.145711	0.209008	0.204328
406.2	0.027756	0.028411	0.058487	0.057334	0.089168	0.089066	0.146894	0.145765	0.209069	0.204368
406.4	0.027737	0.02842	0.058668	0.057358	0.089106	0.089104	0.14678	0.145818	0.20937	0.204409
406.6	0.027798	0.02843	0.058497	0.057382	0.089468	0.089143	0.146706	0.145872	0.209252	0.204449
406.8	0.028156	0.02844	0.058602	0.057406	0.089415	0.089182	0.146566	0.145926	0.2093	0.204489
407	0.028583	0.028449	0.058788	0.05743	0.089389	0.08922	0.146614	0.145979	0.209565	0.204529
407.2	0.028834	0.028459	0.058766	0.057454	0.089628	0.089259	0.146327	0.146033	0.209481	0.204569
407.4	0.028962	0.028468	0.058835	0.057478	0.089777	0.089298	0.146211	0.146086	0.209691	0.20461
407.6	0.028701	0.028478	0.058779	0.057502	0.089906	0.089336	0.145893	0.14614	0.209652	0.20465
407.8	0.028474	0.028488	0.058704	0.057526	0.090182	0.089375	0.145703	0.146193	0.209127	0.20469
408	0.028328	0.028497	0.058804	0.05755	0.090341	0.089413	0.145627	0.146247	0.208498	0.20473
408.2	0.028345	0.028507	0.058798	0.057574	0.090417	0.089452	0.146014	0.1463	0.208391	0.20477
408.4	0.028368	0.028516	0.059176	0.057598	0.090286	0.089491	0.146064	0.146353	0.208628	0.20481
408.6	0.028304	0.028526	0.058874	0.057622	0.09059	0.089529	0.146264	0.146407	0.208588	0.20485
408.8	0.02895	0.028535	0.059222	0.057645	0.090709	0.089568	0.146318	0.14646	0.208872	0.20489
409	0.028797	0.028545	0.059086	0.057669	0.090921	0.089607	0.146233	0.146514	0.208948	0.20493
409.2	0.028683	0.028555	0.059047	0.057693	0.090741	0.089645	0.146227	0.146567	0.209139	0.204969
409.4	0.028395	0.028564	0.058824	0.057717	0.090835	0.089684	0.146724	0.14662	0.209169	0.205009
409.6	0.027933	0.028574	0.058894	0.057741	0.091021	0.089722	0.147336	0.146674	0.209633	0.205049
409.8	0.027761	0.028583	0.05877	0.057765	0.090914	0.089761	0.147523	0.146727	0.209584	0.205089
410	0.02822	0.028593	0.058916	0.057789	0.091214	0.089799	0.147771	0.14678	0.209663	0.205128
410.2	0.028312	0.028602	0.059029	0.057813	0.091893	0.089838	0.148136	0.146834	0.209823	0.205168
410.4	0.028399	0.028612	0.059001	0.057837	0.092268	0.089876	0.148391	0.146887	0.210369	0.205208
410.6	0.028322	0.028622	0.059236	0.057861	0.092352	0.089915	0.148501	0.14694	0.210638	0.205247
410.8	0.028292	0.028631	0.059546	0.057884	0.092071	0.089954	0.148507	0.146993	0.21106	0.205287
411	0.028467	0.028641	0.059712	0.057908	0.092231	0.089992	0.148258	0.147046	0.210919	0.205327
411.2	0.028326	0.02865	0.059758	0.057932	0.092232	0.090031	0.14764	0.1471	0.210397	0.205366
411.4	0.028067	0.02866	0.059935	0.057956	0.092263	0.090069	0.147646	0.147153	0.210413	0.205406
411.6	0.027742	0.028669	0.059724	0.05798	0.092131	0.090108	0.147385	0.147206	0.210289	0.205445
411.8	0.027587	0.028679	0.05937	0.058004	0.091726	0.090146	0.147334	0.147259	0.210285	0.205484
412	0.027516	0.028688	0.05945	0.058028	0.09165	0.090185	0.147749	0.147312	0.210069	0.205524
412.2	0.027686	0.028698	0.059437	0.058051	0.091133	0.090223	0.148224	0.147365	0.210242	0.205563
412.4	0.027886	0.028708	0.059132	0.058075	0.090772	0.090262	0.148016	0.147418	0.210235	0.205602
412.6	0.027961	0.028717	0.05891	0.058099	0.090732	0.0903	0.148173	0.147472	0.209781	0.205642
412.8	0.028328	0.028727	0.058704	0.058123	0.090375	0.090339	0.148286	0.147525	0.21023	0.205681
413	0.027909	0.028736	0.058805	0.058147	0.090165	0.090377	0.148274	0.147578	0.210036	0.20572
413.2	0.02826	0.028746	0.058854	0.058171	0.089791	0.090416	0.148265	0.147631	0.209991	0.205759
413.4	0.028513	0.028755	0.05893	0.058194	0.090006	0.090454	0.148464	0.147684	0.209977	0.205799
413.6	0.028368	0.028765	0.058751	0.058218	0.090004	0.090493	0.14849	0.147737	0.210132	0.205838
413.8	0.02888	0.028774	0.058795	0.058242	0.090045	0.090531	0.148481	0.14779	0.210068	0.205877
414	0.029154	0.028784	0.058534	0.058266	0.09048	0.090569	0.14875	0.147843	0.210387	0.205916
414.2	0.029014	0.028793	0.058616	0.05829	0.090972	0.090608	0.148709	0.147896	0.210607	0.205955
414.4	0.029147	0.028803	0.058767	0.058314	0.090809	0.090646	0.148745	0.147949	0.210923	0.205994
414.6	0.029236	0.028812	0.059163	0.058337	0.090825	0.090685	0.148824	0.148001	0.210848	0.206033
414.8	0.029268	0.028822	0.059611	0.058361	0.091176	0.090723	0.148591	0.148054	0.210593	0.206072
415	0.029345	0.028832	0.059579	0.058385	0.091499	0.090762	0.148338	0.148107	0.210182	0.206111
415.2	0.029134	0.028841	0.059773	0.058409	0.091691	0.0908	0.148474	0.14816	0.209775	0.20615
415.4	0.02899	0.028851	0.060162	0.058433	0.091888	0.090838	0.148714	0.148213	0.209729	0.206189
415.6	0.029035	0.02886	0.060014	0.058456	0.09181	0.090877	0.148883	0.148266	0.209733	0.206227
415.8	0.028832	0.02887	0.059953	0.05848	0.091451	0.090915	0.149229	0.148319	0.209647	0.206266
416	0.028987	0.028879	0.060157	0.058504	0.091155	0.090954	0.149491	0.148371	0.209434	0.206305
416.2	0.028925	0.028889	0.060362	0.058528	0.090908	0.090992	0.149528	0.148424	0.209518	0.206344
416.4	0.028976	0.028898	0.060292	0.058551	0.090841	0.09103	0.149454	0.148477	0.209729	0.206382
416.6	0.028574	0.028908	0.060471	0.058575	0.090766	0.091069	0.14939	0.14853	0.210089	0.206421
416.8	0.028408	0.028917	0.060286	0.058599	0.090476	0.091107	0.149328	0.148583	0.210482	0.20646
417	0.028235	0.028927	0.060728	0.058623	0.090769	0.091145	0.149003	0.148635	0.210318	0.206498
417.2	0.028689	0.028936	0.060645	0.058646	0.090934	0.091184	0.148795	0.148688	0.210632	0.206537
417.4	0.028419	0.028946	0.060402	0.05867	0.091257	0.091222	0.148874	0.148741	0.210684	0.206575
417.6	0.028232	0.028955	0.059866	0.058694	0.091181	0.09126	0.149073	0.148793	0.210733	0.206614
417.8	0.028274	0.028965	0.05945	0.058718	0.091631	0.091299	0.149369	0.148846	0.211025	0.206652
418	0.028342	0.028974	0.058663	0.058741	0.092057	0.091337	0.149653	0.148899	0.210872	0.206691
418.2	0.028555	0.028984	0.058526	0.058765	0.092165	0.091375	0.149896	0.148951	0.210892	0.206729
418.4	0.029062	0.028993	0.058526	0.058789	0.092361	0.091414	0.150041	0.149004	0.211335	0.206767
418.6	0.029282	0.029003	0.058717	0.058813	0.092767	0.091452	0.150624	0.149056	0.21134	0.206806
418.8	0.029468	0.029012	0.058677	0.058836	0.093316	0.09149	0.150752	0.149109	0.211582	0.206844
419	0.029627	0.029022	0.058447	0.05886	0.093188	0.091529	0.150893	0.149162	0.211436	0.206882
419.2	0.029523	0.029031	0.058817	0.058884	0.09322	0.091567	0.151005	0.149214	0.211249	0.206921
419.4	0.029652	0.029041	0.058887	0.058907	0.093199	0.091605	0.151136	0.149267	0.211422	0.206959
419.6	0.029387	0.02905	0.058797	0.058931	0.092951	0.091644	0.150935	0.149319	0.21132	0.206997
419.8	0.029175	0.02906	0.059165	0.058955	0.092437	0.091682	0.150801	0.149372	0.211321	0.207035
420	0.029351	0.029069	0.059386	0.058978	0.091963	0.09172	0.150887	0.149424	0.211113	0.207073
420.2	0.02886	0.029079	0.059812	0.059002	0.091934	0.091758	0.150676	0.149477	0.210937	0.207111
420.4	0.028441	0.029088	0.059916	0.059026	0.091913	0.091797	0.15045	0.149529	0.211086	0.20715
420.6	0.027948	0.029098	0.060124	0.059049	0.091801	0.091835	0.150441	0.149582	0.211091	0.207188
420.8	0.027722	0.029107	0.060265	0.059073	0.091792	0.091873	0.150372	0.149634	0.210792	0.207226
421	0.027592	0.029117	0.060696	0.059097	0.092269	0.091911	0.150419	0.149686	0.210836	0.207264
421.2	0.0274	0.029126	0.060919	0.05912	0.092431	0.09195	0.150528	0.149739	0.210935	0.207301
421.4	0.026679	0.029136	0.060603	0.059144	0.092692	0.091988	0.150548	0.149791	0.211037	0.207339
421.6	0.026807	0.029145	0.060547	0.059168	0.092978	0.092026	0.150438	0.149843	0.211307	0.207377
421.8	0.026801	0.029154	0.059931	0.059191	0.093059	0.092064	0.150619	0.149896	0.211303	0.207415
422	0.027107	0.029164	0.059975	0.059215	0.093272	0.092103	0.150929	0.149948	0.210935	0.207453
422.2	0.027288	0.029173	0.060033	0.059239	0.09339	0.092141	0.151327	0.15	0.21138	0.207491
422.4	0.027466	0.029183	0.060147	0.059262	0.093676	0.092179	0.151442	0.150053	0.211584	0.207528
422.6	0.027481	0.029192	0.06027	0.059286	0.093678	0.092217	0.152136	0.150105	0.21191	0.207566
422.8	0.027618	0.029202	0.060031	0.05931	0.093542	0.092255	0.151942	0.150157	0.212226	0.207604
423	0.027465	0.029211	0.059962	0.059333	0.093223	0.092294	0.151953	0.15021	0.212362	0.207642
423.2	0.027411	0.029221	0.059535	0.059357	0.093325	0.092332	0.151941	0.150262	0.21232	0.207679
423.4	0.027523	0.02923	0.058966	0.059381	0.093221	0.09237	0.152029	0.150314	0.212354	0.207717
423.6	0.027669	0.02924	0.059033	0.059404	0.093425	0.092408	0.151829	0.150366	0.212193	0.207754
423.8	0.027478	0.029249	0.058971	0.059428	0.093123	0.092446	0.151855	0.150418	0.212309	0.207792
424	0.027599	0.029259	0.05915	0.059451	0.092944	0.092484	0.151934	0.15047	0.212265	0.207829
424.2	0.027661	0.029268	0.059148	0.059475	0.093079	0.092523	0.151349	0.150523	0.212093	0.207867
424.4	0.027861	0.029277	0.059326	0.059499	0.093065	0.092561	0.151329	0.150575	0.212218	0.207904
424.6	0.028073	0.029287	0.059251	0.059522	0.092972	0.092599	0.15123	0.150627	0.211914	0.207942
424.8	0.028288	0.029296	0.059253	0.059546	0.093257	0.092637	0.151154	0.150679	0.211759	0.207979
425	0.028361	0.029306	0.059519	0.059569	0.093689	0.092675	0.150772	0.150731	0.211795	0.208016
425.2	0.028301	0.029315	0.059353	0.059593	0.093632	0.092713	0.150376	0.150783	0.211534	0.208054
425.4	0.028266	0.029325	0.05919	0.059617	0.093817	0.092751	0.149976	0.150835	0.211639	0.208091
425.6	0.02874	0.029334	0.059382	0.05964	0.09397	0.09279	0.150035	0.150887	0.21147	0.208128
425.8	0.029057	0.029344	0.059598	0.059664	0.093712	0.092828	0.150354	0.150939	0.211043	0.208166
426	0.029432	0.029353	0.059983	0.059687	0.093882	0.092866	0.150522	0.150991	0.210829	0.208203
426.2	0.029373	0.029362	0.059944	0.059711	0.093963	0.092904	0.150713	0.151043	0.210915	0.20824
426.4	0.029069	0.029372	0.060679	0.059734	0.093783	0.092942	0.150779	0.151095	0.21097	0.208277
426.6	0.029213	0.029381	0.061187	0.059758	0.093497	0.09298	0.151266	0.151147	0.211131	0.208314
426.8	0.02915	0.029391	0.061102	0.059781	0.093356	0.093018	0.151276	0.151199	0.210993	0.208351
427	0.029039	0.0294	0.060986	0.059805	0.093499	0.093056	0.151539	0.151251	0.211017	0.208388
427.2	0.029056	0.02941	0.060844	0.059829	0.093422	0.093094	0.151664	0.151303	0.211101	0.208425
427.4	0.02907	0.029419	0.060736	0.059852	0.093332	0.093132	0.151924	0.151355	0.211361	0.208462
427.6	0.029073	0.029428	0.061098	0.059876	0.093516	0.09317	0.152186	0.151407	0.211868	0.208499
427.8	0.028939	0.029438	0.060977	0.059899	0.093474	0.093208	0.152357	0.151459	0.212166	0.208536
428	0.0291	0.029447	0.061335	0.059923	0.093234	0.093247	0.152426	0.15151	0.212388	0.208573
428.2	0.02892	0.029457	0.061417	0.059946	0.093313	0.093285	0.152641	0.151562	0.212285	0.20861
428.4	0.028919	0.029466	0.061507	0.05997	0.093301	0.093323	0.152938	0.151614	0.212423	0.208647
428.6	0.028997	0.029476	0.061158	0.059993	0.093313	0.093361	0.15306	0.151666	0.212424	0.208684
428.8	0.029288	0.029485	0.061041	0.060017	0.093649	0.093399	0.15325	0.151718	0.21282	0.20872
429	0.029368	0.029494	0.061035	0.06004	0.093864	0.093437	0.153237	0.151769	0.213024	0.208757
429.2	0.029253	0.029504	0.060925	0.060064	0.093891	0.093475	0.153453	0.151821	0.21306	0.208794
429.4	0.0294	0.029513	0.0611	0.060087	0.094029	0.093513	0.153392	0.151873	0.213263	0.208831
429.6	0.029578	0.029523	0.060999	0.060111	0.093957	0.093551	0.153437	0.151925	0.212858	0.208867
429.8	0.029599	0.029532	0.061136	0.060134	0.09399	0.093589	0.153576	0.151976	0.212747	0.208904
430	0.029563	0.029541	0.061348	0.060158	0.094098	0.093627	0.153392	0.152028	0.212649	0.208941
430.2	0.029242	0.029551	0.061714	0.060181	0.094221	0.093665	0.153111	0.15208	0.212534	0.208977
430.4	0.029547	0.02956	0.062233	0.060205	0.094244	0.093703	0.153243	0.152131	0.212593	0.209014
430.6	0.02968	0.02957	0.062256	0.060228	0.094398	0.093741	0.153065	0.152183	0.212338	0.20905
430.8	0.029204	0.029579	0.061644	0.060252	0.094661	0.093779	0.153151	0.152235	0.212161	0.209087
431	0.029165	0.029588	0.061798	0.060275	0.094575	0.093817	0.153279	0.152286	0.212006	0.209123
431.2	0.029261	0.029598	0.061689	0.060299	0.094643	0.093855	0.153398	0.152338	0.212182	0.20916
431.4	0.029186	0.029607	0.061297	0.060322	0.094747	0.093893	0.153418	0.152389	0.212346	0.209196
431.6	0.029045	0.029617	0.061089	0.060345	0.094726	0.09393	0.153793	0.152441	0.212584	0.209232
431.8	0.029143	0.029626	0.061011	0.060369	0.095091	0.093968	0.153816	0.152492	0.21223	0.209269
432	0.028516	0.029635	0.060928	0.060392	0.09501	0.094006	0.154004	0.152544	0.212182	0.209305
432.2	0.028097	0.029645	0.060854	0.060416	0.095253	0.094044	0.154362	0.152595	0.212054	0.209341
432.4	0.02828	0.029654	0.060779	0.060439	0.095279	0.094082	0.154341	0.152647	0.212173	0.209377
432.6	0.028356	0.029664	0.060824	0.060463	0.095591	0.09412	0.154207	0.152698	0.212464	0.209414
432.8	0.028351	0.029673	0.061116	0.060486	0.095845	0.094158	0.154083	0.15275	0.213079	0.20945
433	0.028258	0.029682	0.061211	0.060509	0.095673	0.094196	0.154267	0.152801	0.21301	0.209486
433.2	0.02816	0.029692	0.061166	0.060533	0.095612	0.094234	0.154036	0.152853	0.213217	0.209522
433.4	0.028338	0.029701	0.061045	0.060556	0.095213	0.094272	0.153983	0.152904	0.21283	0.209558
433.6	0.028548	0.029711	0.061027	0.06058	0.094988	0.09431	0.15421	0.152956	0.212398	0.209594
433.8	0.028791	0.02972	0.061328	0.060603	0.094871	0.094347	0.154417	0.153007	0.212085	0.20963
434	0.029412	0.029729	0.061386	0.060627	0.094634	0.094385	0.154219	0.153058	0.212048	0.209666
434.2	0.02962	0.029739	0.061236	0.06065	0.094798	0.094423	0.154065	0.15311	0.212098	0.209702
434.4	0.029935	0.029748	0.061154	0.060673	0.09487	0.094461	0.154173	0.153161	0.212236	0.209738
434.6	0.029676	0.029757	0.060997	0.060697	0.094712	0.094499	0.15399	0.153212	0.212384	0.209774
434.8	0.029891	0.029767	0.060607	0.06072	0.094796	0.094537	0.15438	0.153264	0.212369	0.20981
435	0.030573	0.029776	0.060686	0.060744	0.094383	0.094575	0.154348	0.153315	0.212727	0.209846
435.2	0.030655	0.029785	0.060544	0.060767	0.094338	0.094613	0.154407	0.153366	0.212794	0.209882
435.4	0.030726	0.029795	0.060419	0.06079	0.094488	0.09465	0.154406	0.153417	0.213251	0.209918
435.6	0.030666	0.029804	0.06056	0.060814	0.094356	0.094688	0.154886	0.153469	0.213357	0.209953
435.8	0.030568	0.029814	0.061021	0.060837	0.094867	0.094726	0.154749	0.15352	0.213342	0.209989
436	0.030027	0.029823	0.061301	0.06086	0.094941	0.094764	0.155031	0.153571	0.213355	0.210025
436.2	0.029816	0.029832	0.061786	0.060884	0.095138	0.094802	0.154958	0.153622	0.213555	0.210061
436.4	0.029989	0.029842	0.061881	0.060907	0.095219	0.094839	0.154808	0.153673	0.213824	0.210096
436.6	0.029885	0.029851	0.061845	0.06093	0.095539	0.094877	0.154717	0.153725	0.213832	0.210132
436.8	0.029708	0.02986	0.061739	0.060954	0.095593	0.094915	0.155088	0.153776	0.214147	0.210167
437	0.029479	0.02987	0.061276	0.060977	0.095466	0.094953	0.155379	0.153827	0.214157	0.210203
437.2	0.029414	0.029879	0.061063	0.061	0.09554	0.094991	0.155117	0.153878	0.214195	0.210239
437.4	0.029428	0.029888	0.060872	0.061024	0.095527	0.095028	0.155451	0.153929	0.213714	0.210274
437.6	0.029373	0.029898	0.061132	0.061047	0.095743	0.095066	0.155829	0.15398	0.213598	0.21031
437.8	0.029217	0.029907	0.060726	0.06107	0.095651	0.095104	0.155563	0.154031	0.213308	0.210345
438	0.028832	0.029916	0.060217	0.061094	0.095937	0.095142	0.155299	0.154082	0.213709	0.21038
438.2	0.029018	0.029926	0.060288	0.061117	0.096258	0.09518	0.154953	0.154133	0.213968	0.210416
438.4	0.029094	0.029935	0.060491	0.06114	0.096108	0.095217	0.154583	0.154184	0.213873	0.210451
438.6	0.029157	0.029944	0.060471	0.061164	0.096156	0.095255	0.154662	0.154235	0.213846	0.210487
438.8	0.029348	0.029954	0.060494	0.061187	0.096213	0.095293	0.154772	0.154286	0.213701	0.210522
439	0.029528	0.029963	0.060777	0.06121	0.096159	0.095331	0.154346	0.154337	0.213592	0.210557
439.2	0.029298	0.029972	0.061383	0.061234	0.096363	0.095368	0.154229	0.154388	0.213534	0.210592
439.4	0.029503	0.029982	0.061758	0.061257	0.096722	0.095406	0.154508	0.154439	0.21354	0.210628
439.6	0.029028	0.029991	0.061858	0.06128	0.09648	0.095444	0.154895	0.15449	0.213232	0.210663
439.8	0.028985	0.03	0.062107	0.061304	0.096674	0.095481	0.154856	0.154541	0.213233	0.210698
440	0.029182	0.03001	0.06225	0.061327	0.096651	0.095519	0.155105	0.154592	0.213113	0.210733
440.2	0.029158	0.030019	0.062346	0.06135	0.096494	0.095557	0.155395	0.154643	0.212952	0.210768
440.4	0.029476	0.030028	0.06238	0.061373	0.096502	0.095595	0.155792	0.154694	0.213042	0.210803
440.6	0.029545	0.030038	0.062384	0.061397	0.096539	0.095632	0.156161	0.154745	0.212987	0.210838
440.8	0.029411	0.030047	0.06227	0.06142	0.096314	0.09567	0.156436	0.154795	0.213305	0.210873
441	0.029249	0.030056	0.062177	0.061443	0.096159	0.095708	0.156557	0.154846	0.213586	0.210908
441.2	0.028989	0.030066	0.062254	0.061466	0.096376	0.095745	0.156407	0.154897	0.213327	0.210943
441.4	0.029015	0.030075	0.062738	0.06149	0.096345	0.095783	0.157014	0.154948	0.213645	0.210978
441.6	0.028797	0.030084	0.062848	0.061513	0.096449	0.095821	0.156973	0.154999	0.213613	0.211013
441.8	0.028654	0.030094	0.062443	0.061536	0.096359	0.095858	0.156411	0.155049	0.213508	0.211048
442	0.028626	0.030103	0.062862	0.061559	0.096625	0.095896	0.156362	0.1551	0.213773	0.211083
442.2	0.02872	0.030112	0.062969	0.061583	0.096685	0.095934	0.155954	0.155151	0.213894	0.211118
442.4	0.028479	0.030122	0.063077	0.061606	0.096526	0.095971	0.155833	0.155202	0.213427	0.211153
442.6	0.028185	0.030131	0.062961	0.061629	0.096267	0.096009	0.155772	0.155252	0.213521	0.211187
442.8	0.028192	0.03014	0.062619	0.061652	0.096186	0.096046	0.15557	0.155303	0.213604	0.211222
443	0.027968	0.03015	0.062857	0.061676	0.096598	0.096084	0.155279	0.155354	0.21357	0.211257
443.2	0.028051	0.030159	0.062655	0.061699	0.096932	0.096122	0.155178	0.155404	0.21387	0.211291
443.4	0.027994	0.030168	0.061948	0.061722	0.097229	0.096159	0.155453	0.155455	0.213666	0.211326
443.6	0.027893	0.030177	0.061682	0.061745	0.097051	0.096197	0.15544	0.155506	0.213734	0.211361
443.8	0.028154	0.030187	0.061848	0.061768	0.097184	0.096235	0.155368	0.155556	0.213703	0.211395
444	0.028512	0.030196	0.061902	0.061792	0.097111	0.096272	0.155435	0.155607	0.213688	0.21143
444.2	0.028569	0.030205	0.06215	0.061815	0.096926	0.09631	0.155582	0.155657	0.213448	0.211464
444.4	0.028941	0.030215	0.062243	0.061838	0.097141	0.096347	0.155647	0.155708	0.213786	0.211499
444.6	0.02919	0.030224	0.061875	0.061861	0.09704	0.096385	0.155635	0.155758	0.213539	0.211533
444.8	0.029147	0.030233	0.061808	0.061884	0.09708	0.096422	0.155749	0.155809	0.213367	0.211568
445	0.029264	0.030242	0.061948	0.061908	0.0974	0.09646	0.15602	0.155859	0.21334	0.211602
445.2	0.029632	0.030252	0.062176	0.061931	0.097361	0.096498	0.155785	0.15591	0.213267	0.211637
445.4	0.030164	0.030261	0.062236	0.061954	0.097376	0.096535	0.156222	0.15596	0.213264	0.211671
445.6	0.030285	0.03027	0.062194	0.061977	0.09804	0.096573	0.155894	0.156011	0.213196	0.211706
445.8	0.030458	0.03028	0.062492	0.062	0.097807	0.09661	0.155883	0.156061	0.213135	0.21174
446	0.030547	0.030289	0.062831	0.062023	0.097879	0.096648	0.156022	0.156112	0.213074	0.211774
446.2	0.03016	0.030298	0.062701	0.062047	0.097888	0.096685	0.156037	0.156162	0.213273	0.211808
446.4	0.029956	0.030307	0.062937	0.06207	0.097478	0.096723	0.156687	0.156213	0.213568	0.211843
446.6	0.029744	0.030317	0.062666	0.062093	0.097251	0.09676	0.156936	0.156263	0.213983	0.211877
446.8	0.030009	0.030326	0.062575	0.062116	0.097765	0.096798	0.157343	0.156313	0.213945	0.211911
447	0.029566	0.030335	0.062986	0.062139	0.098058	0.096835	0.157482	0.156364	0.214081	0.211945
447.2	0.029851	0.030345	0.063012	0.062162	0.09829	0.096873	0.157734	0.156414	0.214369	0.211979
447.4	0.029748	0.030354	0.062656	0.062185	0.098239	0.09691	0.158127	0.156464	0.214539	0.212013
447.6	0.029675	0.030363	0.062863	0.062209	0.098225	0.096948	0.158184	0.156515	0.214476	0.212047
447.8	0.029705	0.030372	0.06281	0.062232	0.098224	0.096985	0.158203	0.156565	0.214443	0.212081
448	0.029936	0.030382	0.062718	0.062255	0.098212	0.097023	0.158335	0.156615	0.214935	0.212115
448.2	0.029904	0.030391	0.062674	0.062278	0.098154	0.09706	0.158436	0.156665	0.214762	0.212149
448.4	0.02988	0.0304	0.062686	0.062301	0.098306	0.097098	0.158357	0.156716	0.21471	0.212183
448.6	0.02977	0.030409	0.062589	0.062324	0.098365	0.097135	0.158019	0.156766	0.214238	0.212217
448.8	0.029652	0.030419	0.062678	0.062347	0.098295	0.097173	0.158207	0.156816	0.214103	0.212251
449	0.02993	0.030428	0.062935	0.06237	0.098387	0.09721	0.15785	0.156866	0.21369	0.212285
449.2	0.029917	0.030437	0.062749	0.062393	0.098322	0.097248	0.157298	0.156916	0.213511	0.212319
449.4	0.029735	0.030446	0.062328	0.062417	0.098841	0.097285	0.157251	0.156967	0.213283	0.212353
449.6	0.029853	0.030456	0.06252	0.06244	0.099164	0.097323	0.157003	0.157017	0.213289	0.212387
449.8	0.029917	0.030465	0.062354	0.062463	0.098807	0.09736	0.15666	0.157067	0.213196	0.21242
450	0.029829	0.030474	0.062441	0.062486	0.099102	0.097397	0.15668	0.157117	0.213391	0.212454
450.2	0.029822	0.030483	0.062296	0.062509	0.099059	0.097435	0.156677	0.157167	0.213467	0.212488
450.4	0.030106	0.030493	0.062609	0.062532	0.099276	0.097472	0.157464	0.157217	0.213378	0.212521
450.6	0.03036	0.030502	0.062307	0.062555	0.099609	0.09751	0.15727	0.157267	0.213296	0.212555
450.8	0.030352	0.030511	0.062885	0.062578	0.099793	0.097547	0.15744	0.157317	0.213184	0.212589
451	0.030403	0.03052	0.06287	0.062601	0.099668	0.097585	0.157561	0.157367	0.213474	0.212622
451.2	0.03091	0.03053	0.063049	0.062624	0.099917	0.097622	0.157703	0.157417	0.214127	0.212656
451.4	0.030749	0.030539	0.06276	0.062647	0.099719	0.097659	0.157764	0.157468	0.214582	0.212689
451.6	0.030517	0.030548	0.062816	0.06267	0.099485	0.097697	0.157727	0.157518	0.214688	0.212723
451.8	0.030699	0.030557	0.063114	0.062693	0.099011	0.097734	0.157954	0.157567	0.214926	0.212756
452	0.030711	0.030567	0.063064	0.062716	0.098834	0.097771	0.158069	0.157617	0.21514	0.21279
452.2	0.030284	0.030576	0.062942	0.062739	0.098596	0.097809	0.158064	0.157667	0.215024	0.212823
452.4	0.029995	0.030585	0.063365	0.062762	0.098721	0.097846	0.15785	0.157717	0.21472	0.212857
452.6	0.029914	0.030594	0.06362	0.062785	0.098861	0.097884	0.158028	0.157767	0.214782	0.21289
452.8	0.029752	0.030604	0.063756	0.062808	0.098694	0.097921	0.15829	0.157817	0.214606	0.212923
453	0.029834	0.030613	0.063841	0.062832	0.098768	0.097958	0.158048	0.157867	0.214218	0.212957
453.2	0.029502	0.030622	0.063678	0.062855	0.098849	0.097996	0.158136	0.157917	0.214396	0.21299
453.4	0.029507	0.030631	0.063556	0.062878	0.099018	0.098033	0.158275	0.157967	0.214546	0.213023
453.6	0.029639	0.03064	0.063791	0.062901	0.098798	0.09807	0.158808	0.158017	0.214085	0.213057
453.8	0.029997	0.03065	0.063717	0.062924	0.098543	0.098108	0.158964	0.158066	0.214567	0.21309
454	0.030137	0.030659	0.06385	0.062947	0.098553	0.098145	0.159426	0.158116	0.214643	0.213123
454.2	0.030429	0.030668	0.063609	0.06297	0.098471	0.098182	0.159585	0.158166	0.214618	0.213156
454.4	0.030609	0.030677	0.063884	0.062993	0.098668	0.09822	0.159862	0.158216	0.214735	0.213189
454.6	0.030396	0.030687	0.063654	0.063016	0.098509	0.098257	0.159567	0.158266	0.215112	0.213222
454.8	0.030238	0.030696	0.063761	0.063039	0.098272	0.098294	0.159662	0.158315	0.215234	0.213256
455	0.030849	0.030705	0.063799	0.063062	0.098395	0.098331	0.159483	0.158365	0.21554	0.213289
455.2	0.030806	0.030714	0.064017	0.063084	0.098501	0.098369	0.159391	0.158415	0.216141	0.213322
455.4	0.030549	0.030723	0.064116	0.063107	0.098305	0.098406	0.159305	0.158465	0.216009	0.213355
455.6	0.030491	0.030733	0.06414	0.06313	0.098527	0.098443	0.159425	0.158514	0.216053	0.213388
455.8	0.030445	0.030742	0.064181	0.063153	0.098728	0.098481	0.159598	0.158564	0.216093	0.213421
456	0.030173	0.030751	0.063732	0.063176	0.099205	0.098518	0.159628	0.158614	0.215648	0.213453
456.2	0.029691	0.03076	0.064022	0.063199	0.099669	0.098555	0.159814	0.158663	0.215699	0.213486
456.4	0.029849	0.030769	0.064106	0.063222	0.100305	0.098592	0.159863	0.158713	0.215513	0.213519
456.6	0.029858	0.030779	0.064214	0.063245	0.10055	0.09863	0.159954	0.158763	0.21574	0.213552
456.8	0.029584	0.030788	0.064022	0.063268	0.100739	0.098667	0.15984	0.158812	0.215521	0.213585
457	0.029609	0.030797	0.06362	0.063291	0.100965	0.098704	0.15978	0.158862	0.215608	0.213618
457.2	0.029552	0.030806	0.063995	0.063314	0.101286	0.098741	0.160248	0.158911	0.2156	0.21365
457.4	0.029607	0.030815	0.064237	0.063337	0.101196	0.098778	0.160452	0.158961	0.215261	0.213683
457.6	0.029427	0.030825	0.064136	0.06336	0.101079	0.098816	0.160906	0.15901	0.215122	0.213716
457.8	0.029714	0.030834	0.064112	0.063383	0.100916	0.098853	0.161077	0.15906	0.215658	0.213749
458	0.02952	0.030843	0.064102	0.063406	0.100828	0.09889	0.160883	0.159109	0.215559	0.213781
458.2	0.02972	0.030852	0.064249	0.063429	0.100768	0.098927	0.160873	0.159159	0.215686	0.213814
458.4	0.029875	0.030861	0.064385	0.063452	0.100602	0.098965	0.160787	0.159208	0.21558	0.213846
458.6	0.029833	0.03087	0.064304	0.063474	0.100449	0.099002	0.160774	0.159258	0.215945	0.213879
458.8	0.030001	0.03088	0.064328	0.063497	0.100439	0.099039	0.161028	0.159307	0.215932	0.213912
459	0.030464	0.030889	0.064817	0.06352	0.100585	0.099076	0.161204	0.159357	0.216115	0.213944
459.2	0.030611	0.030898	0.06463	0.063543	0.100751	0.099113	0.161014	0.159406	0.215899	0.213977
459.4	0.030671	0.030907	0.064709	0.063566	0.10051	0.09915	0.160928	0.159456	0.21556	0.214009
459.6	0.030366	0.030916	0.064623	0.063589	0.100661	0.099188	0.161127	0.159505	0.215616	0.214041
459.8	0.030401	0.030926	0.064577	0.063612	0.100434	0.099225	0.161154	0.159554	0.215627	0.214074
460	0.030226	0.030935	0.064641	0.063635	0.100492	0.099262	0.161195	0.159604	0.21535	0.214106
460.2	0.030053	0.030944	0.064744	0.063658	0.10021	0.099299	0.161396	0.159653	0.215667	0.214139
460.4	0.030119	0.030953	0.0645	0.06368	0.100194	0.099336	0.160905	0.159702	0.215671	0.214171
460.6	0.029812	0.030962	0.06443	0.063703	0.10001	0.099373	0.160816	0.159752	0.215931	0.214203
460.8	0.029676	0.030971	0.06429	0.063726	0.100214	0.09941	0.160899	0.159801	0.215845	0.214236
461	0.029739	0.030981	0.064216	0.063749	0.100381	0.099448	0.161164	0.15985	0.215331	0.214268
461.2	0.029903	0.03099	0.06472	0.063772	0.100631	0.099485	0.161502	0.1599	0.214932	0.2143
461.4	0.029986	0.030999	0.06479	0.063795	0.100494	0.099522	0.161289	0.159949	0.21471	0.214332
461.6	0.030063	0.031008	0.064656	0.063818	0.100628	0.099559	0.161066	0.159998	0.214875	0.214364
461.8	0.030545	0.031017	0.064827	0.063841	0.100469	0.099596	0.161289	0.160047	0.21498	0.214397
462	0.030848	0.031026	0.064812	0.063863	0.100417	0.099633	0.161298	0.160096	0.214749	0.214429
462.2	0.031084	0.031036	0.064958	0.063886	0.100778	0.09967	0.161356	0.160146	0.214935	0.214461
462.4	0.031022	0.031045	0.064635	0.063909	0.100963	0.099707	0.161311	0.160195	0.214972	0.214493
462.6	0.031255	0.031054	0.064406	0.063932	0.101225	0.099744	0.161116	0.160244	0.21514	0.214525
462.8	0.031288	0.031063	0.064448	0.063955	0.101483	0.099781	0.161382	0.160293	0.214825	0.214557
463	0.031311	0.031072	0.064251	0.063977	0.101515	0.099819	0.160862	0.160342	0.214937	0.214589
463.2	0.031503	0.031081	0.06365	0.064	0.101586	0.099856	0.160398	0.160391	0.214912	0.214621
463.4	0.031305	0.03109	0.063289	0.064023	0.101344	0.099893	0.160134	0.160441	0.21534	0.214653
463.6	0.03136	0.0311	0.063245	0.064046	0.101247	0.09993	0.159898	0.16049	0.21601	0.214685
463.8	0.031588	0.031109	0.063199	0.064069	0.100815	0.099967	0.159921	0.160539	0.216485	0.214717
464	0.031174	0.031118	0.063277	0.064092	0.100894	0.100004	0.16009	0.160588	0.216686	0.214748
464.2	0.031119	0.031127	0.063038	0.064114	0.100834	0.100041	0.160439	0.160637	0.21666	0.21478
464.4	0.031067	0.031136	0.06317	0.064137	0.101182	0.100078	0.160483	0.160686	0.217092	0.214812
464.6	0.030837	0.031145	0.063091	0.06416	0.101644	0.100115	0.160966	0.160735	0.21723	0.214844
464.8	0.031133	0.031154	0.063301	0.064183	0.101809	0.100152	0.161153	0.160784	0.216824	0.214876
465	0.031453	0.031164	0.063498	0.064206	0.101951	0.100189	0.161347	0.160833	0.216856	0.214907
465.2	0.03148	0.031173	0.063771	0.064228	0.102075	0.100226	0.161422	0.160882	0.216812	0.214939
465.4	0.031399	0.031182	0.06404	0.064251	0.102012	0.100263	0.161411	0.160931	0.216824	0.214971
465.6	0.031706	0.031191	0.064145	0.064274	0.102171	0.1003	0.161398	0.16098	0.216697	0.215002
465.8	0.031687	0.0312	0.064396	0.064297	0.102137	0.100337	0.161853	0.161029	0.216519	0.215034
466	0.031754	0.031209	0.064848	0.064319	0.102422	0.100374	0.162033	0.161077	0.216115	0.215066
466.2	0.031337	0.031218	0.065056	0.064342	0.102298	0.100411	0.162066	0.161126	0.215833	0.215097
466.4	0.031218	0.031227	0.06494	0.064365	0.102165	0.100448	0.162304	0.161175	0.215313	0.215129
466.6	0.031439	0.031237	0.065198	0.064388	0.101649	0.100485	0.162335	0.161224	0.214875	0.21516
466.8	0.030997	0.031246	0.065678	0.06441	0.101715	0.100522	0.162282	0.161273	0.214566	0.215192
467	0.030897	0.031255	0.065451	0.064433	0.101408	0.100559	0.162139	0.161322	0.214672	0.215223
467.2	0.031219	0.031264	0.065525	0.064456	0.101321	0.100596	0.162336	0.161371	0.214995	0.215255
467.4	0.031091	0.031273	0.065328	0.064479	0.101498	0.100633	0.162238	0.161419	0.214915	0.215286
467.6	0.031299	0.031282	0.065593	0.064501	0.100928	0.10067	0.162591	0.161468	0.215003	0.215318
467.8	0.031129	0.031291	0.065465	0.064524	0.101072	0.100707	0.162962	0.161517	0.214913	0.215349
468	0.031058	0.0313	0.065655	0.064547	0.101129	0.100743	0.163256	0.161566	0.214906	0.21538
468.2	0.03149	0.031309	0.065714	0.064569	0.101541	0.10078	0.16355	0.161614	0.214842	0.215412
468.4	0.031393	0.031319	0.065666	0.064592	0.101828	0.100817	0.163621	0.161663	0.215074	0.215443
468.6	0.031683	0.031328	0.065615	0.064615	0.102017	0.100854	0.163531	0.161712	0.21484	0.215474
468.8	0.031944	0.031337	0.06551	0.064638	0.102133	0.100891	0.163836	0.161761	0.215025	0.215505
469	0.031985	0.031346	0.065542	0.06466	0.102602	0.100928	0.163946	0.161809	0.215572	0.215537
469.2	0.031425	0.031355	0.06535	0.064683	0.102941	0.100965	0.164417	0.161858	0.215635	0.215568
469.4	0.031203	0.031364	0.0653	0.064706	0.103087	0.101002	0.164343	0.161907	0.215892	0.215599
469.6	0.031396	0.031373	0.06526	0.064728	0.103359	0.101039	0.164467	0.161955	0.215985	0.21563
469.8	0.030771	0.031382	0.065238	0.064751	0.1035	0.101076	0.164646	0.162004	0.21591	0.215661
470	0.030654	0.031391	0.065537	0.064774	0.103451	0.101112	0.164786	0.162052	0.215936	0.215692
470.2	0.030287	0.0314	0.065449	0.064796	0.102868	0.101149	0.16507	0.162101	0.215898	0.215723
470.4	0.030517	0.03141	0.065367	0.064819	0.102796	0.101186	0.164888	0.16215	0.215982	0.215755
470.6	0.030579	0.031419	0.065771	0.064842	0.102494	0.101223	0.164576	0.162198	0.216433	0.215786
470.8	0.030314	0.031428	0.065719	0.064864	0.102887	0.10126	0.163968	0.162247	0.216585	0.215817
471	0.030646	0.031437	0.06555	0.064887	0.102778	0.101297	0.163742	0.162295	0.216747	0.215847
471.2	0.031032	0.031446	0.065814	0.06491	0.102759	0.101334	0.163187	0.162344	0.217032	0.215878
471.4	0.030987	0.031455	0.065783	0.064932	0.103056	0.10137	0.163119	0.162392	0.216938	0.215909
471.6	0.031106	0.031464	0.065863	0.064955	0.102701	0.101407	0.163285	0.162441	0.217062	0.21594
471.8	0.031211	0.031473	0.066076	0.064978	0.1029	0.101444	0.163149	0.162489	0.217181	0.215971
472	0.031306	0.031482	0.066417	0.065	0.102683	0.101481	0.163537	0.162538	0.21692	0.216002
472.2	0.031462	0.031491	0.066664	0.065023	0.102836	0.101518	0.163606	0.162586	0.216812	0.216033
472.4	0.031248	0.0315	0.066476	0.065046	0.102813	0.101555	0.163376	0.162635	0.216881	0.216064
472.6	0.031193	0.031509	0.066583	0.065068	0.102617	0.101591	0.163558	0.162683	0.216912	0.216094
472.8	0.03101	0.031519	0.066285	0.065091	0.102904	0.101628	0.163967	0.162731	0.217172	0.216125
473	0.03092	0.031528	0.066277	0.065114	0.103074	0.101665	0.164121	0.16278	0.217247	0.216156
473.2	0.030604	0.031537	0.066379	0.065136	0.102772	0.101702	0.164624	0.162828	0.217164	0.216186
473.4	0.030587	0.031546	0.066508	0.065159	0.102929	0.101739	0.164569	0.162877	0.216761	0.216217
473.6	0.030503	0.031555	0.066451	0.065181	0.103028	0.101775	0.164981	0.162925	0.216462	0.216248
473.8	0.030243	0.031564	0.066359	0.065204	0.102995	0.101812	0.164742	0.162973	0.216267	0.216278
474	0.030556	0.031573	0.066101	0.065227	0.102724	0.101849	0.16466	0.163022	0.216493	0.216309
474.2	0.030926	0.031582	0.065846	0.065249	0.102691	0.101886	0.164499	0.16307	0.216658	0.21634
474.4	0.031094	0.031591	0.06562	0.065272	0.102934	0.101922	0.164198	0.163118	0.216986	0.21637
474.6	0.031292	0.0316	0.065529	0.065294	0.103114	0.101959	0.164025	0.163166	0.216859	0.216401
474.8	0.031298	0.031609	0.064976	0.065317	0.10321	0.101996	0.163595	0.163215	0.216407	0.216431
475	0.031557	0.031618	0.065132	0.06534	0.103345	0.102033	0.163668	0.163263	0.21636	0.216462
475.2	0.031568	0.031627	0.065074	0.065362	0.103238	0.102069	0.163444	0.163311	0.216564	0.216492
475.4	0.031612	0.031636	0.064703	0.065385	0.103363	0.102106	0.163669	0.163359	0.216402	0.216522
475.6	0.031438	0.031645	0.064543	0.065407	0.103215	0.102143	0.163899	0.163407	0.216427	0.216553
475.8	0.03116	0.031654	0.064977	0.06543	0.103304	0.10218	0.163987	0.163456	0.216098	0.216583
476	0.030836	0.031664	0.065446	0.065452	0.103017	0.102216	0.164478	0.163504	0.216097	0.216613
476.2	0.030803	0.031673	0.065279	0.065475	0.10282	0.102253	0.163993	0.163552	0.216206	0.216644
476.4	0.030689	0.031682	0.064905	0.065498	0.102897	0.10229	0.163762	0.1636	0.216301	0.216674
476.6	0.030412	0.031691	0.064862	0.06552	0.102511	0.102326	0.163962	0.163648	0.216024	0.216704
476.8	0.030341	0.0317	0.065026	0.065543	0.102498	0.102363	0.163952	0.163696	0.215951	0.216735
477	0.030061	0.031709	0.065095	0.065565	0.102197	0.1024	0.164246	0.163744	0.215806	0.216765
477.2	0.030063	0.031718	0.065145	0.065588	0.101856	0.102436	0.164475	0.163792	0.215538	0.216795
477.4	0.030111	0.031727	0.065408	0.06561	0.102125	0.102473	0.164608	0.163841	0.215222	0.216825
477.6	0.029992	0.031736	0.064885	0.065633	0.101677	0.10251	0.164802	0.163889	0.215399	0.216855
477.8	0.030087	0.031745	0.064721	0.065655	0.101335	0.102546	0.164693	0.163937	0.215961	0.216885
478	0.03031	0.031754	0.064641	0.065678	0.101584	0.102583	0.165022	0.163985	0.21613	0.216916
478.2	0.0304	0.031763	0.064935	0.0657	0.101942	0.10262	0.165498	0.164033	0.216251	0.216946
478.4	0.030569	0.031772	0.065395	0.065723	0.102221	0.102656	0.166136	0.164081	0.216475	0.216976
478.6	0.031098	0.031781	0.065634	0.065745	0.102177	0.102693	0.166127	0.164129	0.21638	0.217006
478.8	0.030812	0.03179	0.065971	0.065768	0.102252	0.10273	0.165846	0.164177	0.216836	0.217036
479	0.031187	0.031799	0.066166	0.065791	0.102512	0.102766	0.165704	0.164224	0.217032	0.217066
479.2	0.03144	0.031808	0.066011	0.065813	0.102842	0.102803	0.165241	0.164272	0.217023	0.217096
479.4	0.031479	0.031817	0.065843	0.065836	0.103216	0.10284	0.16522	0.16432	0.217287	0.217126
479.6	0.031281	0.031826	0.066371	0.065858	0.103794	0.102876	0.165313	0.164368	0.217397	0.217155
479.8	0.031035	0.031835	0.067111	0.065881	0.104119	0.102913	0.165071	0.164416	0.217166	0.217185
480	0.03082	0.031844	0.06727	0.065903	0.103946	0.102949	0.164852	0.164464	0.21739	0.217215
480.2	0.03083	0.031853	0.066915	0.065925	0.104327	0.102986	0.164128	0.164512	0.217478	0.217245
480.4	0.0308	0.031862	0.067244	0.065948	0.104679	0.103023	0.163694	0.16456	0.217624	0.217275
480.6	0.030756	0.031871	0.067413	0.06597	0.1047	0.103059	0.163611	0.164607	0.217446	0.217305
480.8	0.030675	0.03188	0.067727	0.065993	0.10478	0.103096	0.163478	0.164655	0.217234	0.217334
481	0.030324	0.031889	0.067703	0.066015	0.104356	0.103132	0.163783	0.164703	0.217108	0.217364
481.2	0.030148	0.031898	0.067695	0.066038	0.104268	0.103169	0.164193	0.164751	0.21708	0.217394
481.4	0.029839	0.031907	0.067379	0.06606	0.104463	0.103205	0.164504	0.164799	0.217584	0.217423
481.6	0.029575	0.031916	0.066678	0.066083	0.104143	0.103242	0.164919	0.164846	0.218278	0.217453
481.8	0.029525	0.031925	0.066722	0.066105	0.103998	0.103279	0.165314	0.164894	0.218583	0.217483
482	0.029924	0.031934	0.066786	0.066128	0.10426	0.103315	0.165492	0.164942	0.218489	0.217512
482.2	0.030309	0.031943	0.066965	0.06615	0.104086	0.103352	0.165979	0.16499	0.218807	0.217542
482.4	0.030729	0.031952	0.067115	0.066173	0.10399	0.103388	0.166059	0.165037	0.219011	0.217571
482.6	0.031163	0.031961	0.067105	0.066195	0.103865	0.103425	0.165887	0.165085	0.219016	0.217601
482.8	0.03116	0.03197	0.066707	0.066217	0.104171	0.103461	0.165659	0.165133	0.218612	0.217631
483	0.031548	0.031979	0.06627	0.06624	0.104348	0.103498	0.165352	0.16518	0.218239	0.21766
483.2	0.031707	0.031988	0.066365	0.066262	0.104499	0.103534	0.165629	0.165228	0.217662	0.217689
483.4	0.031684	0.031997	0.066494	0.066285	0.104369	0.103571	0.165936	0.165275	0.217594	0.217719
483.6	0.032	0.032006	0.066754	0.066307	0.104412	0.103607	0.165958	0.165323	0.216785	0.217748
483.8	0.032089	0.032015	0.066809	0.06633	0.104444	0.103644	0.165808	0.165371	0.216561	0.217778
484	0.032221	0.032024	0.066829	0.066352	0.104435	0.10368	0.165655	0.165418	0.216573	0.217807
484.2	0.03275	0.032033	0.067044	0.066374	0.1045	0.103717	0.165552	0.165466	0.216426	0.217836
484.4	0.033027	0.032042	0.067266	0.066397	0.104548	0.103753	0.165449	0.165513	0.216155	0.217866
484.6	0.0332	0.032051	0.066951	0.066419	0.104736	0.10379	0.165413	0.165561	0.215824	0.217895
484.8	0.032851	0.03206	0.067389	0.066442	0.104191	0.103826	0.16566	0.165608	0.215718	0.217924
485	0.032545	0.032069	0.06757	0.066464	0.103986	0.103863	0.165815	0.165656	0.216115	0.217954
485.2	0.032273	0.032078	0.06737	0.066486	0.104352	0.103899	0.166174	0.165703	0.216537	0.217983
485.4	0.032178	0.032087	0.067039	0.066509	0.104454	0.103936	0.166452	0.165751	0.21673	0.218012
485.6	0.032059	0.032096	0.067182	0.066531	0.104303	0.103972	0.166657	0.165798	0.217043	0.218041
485.8	0.03203	0.032105	0.067052	0.066553	0.104285	0.104008	0.166429	0.165846	0.217263	0.21807
486	0.032305	0.032114	0.067161	0.066576	0.104231	0.104045	0.166042	0.165893	0.217578	0.218099
486.2	0.032497	0.032123	0.067161	0.066598	0.103969	0.104081	0.166034	0.165941	0.217792	0.218129
486.4	0.032357	0.032132	0.067026	0.066621	0.104128	0.104118	0.16599	0.165988	0.217928	0.218158
486.6	0.032603	0.032141	0.066767	0.066643	0.104188	0.104154	0.166073	0.166035	0.21818	0.218187
486.8	0.032447	0.03215	0.066353	0.066665	0.104445	0.104191	0.165493	0.166083	0.21827	0.218216
487	0.032465	0.032159	0.066634	0.066688	0.104704	0.104227	0.165428	0.16613	0.21818	0.218245
487.2	0.032737	0.032168	0.066881	0.06671	0.104559	0.104263	0.165852	0.166177	0.218103	0.218274
487.4	0.032706	0.032177	0.066734	0.066732	0.104581	0.1043	0.165746	0.166225	0.218404	0.218303
487.6	0.032902	0.032186	0.066404	0.066755	0.105102	0.104336	0.165605	0.166272	0.218335	0.218332
487.8	0.032433	0.032195	0.066498	0.066777	0.105447	0.104373	0.165387	0.166319	0.218317	0.218361
488	0.032635	0.032204	0.066538	0.066799	0.105536	0.104409	0.165225	0.166367	0.218457	0.218389
488.2	0.032795	0.032213	0.066297	0.066822	0.105585	0.104445	0.165061	0.166414	0.218515	0.218418
488.4	0.032726	0.032222	0.066311	0.066844	0.10608	0.104482	0.165062	0.166461	0.218567	0.218447
488.6	0.032504	0.032231	0.066136	0.066866	0.106268	0.104518	0.165232	0.166508	0.218528	0.218476
488.8	0.032318	0.03224	0.066408	0.066889	0.105826	0.104555	0.165719	0.166556	0.218595	0.218505
489	0.032435	0.032249	0.066441	0.066911	0.106007	0.104591	0.166052	0.166603	0.218599	0.218534
489.2	0.032311	0.032257	0.066614	0.066933	0.106348	0.104627	0.166447	0.16665	0.218311	0.218562
489.4	0.032156	0.032266	0.066921	0.066956	0.106321	0.104664	0.166919	0.166697	0.217906	0.218591
489.6	0.032083	0.032275	0.067117	0.066978	0.106403	0.1047	0.167249	0.166744	0.217993	0.21862
489.8	0.031958	0.032284	0.067408	0.067	0.106359	0.104736	0.167103	0.166792	0.217784	0.218648
490	0.032175	0.032293	0.067485	0.067022	0.105884	0.104773	0.167329	0.166839	0.217347	0.218677
490.2	0.032164	0.032302	0.067635	0.067045	0.105864	0.104809	0.167857	0.166886	0.217364	0.218706
490.4	0.032053	0.032311	0.067518	0.067067	0.105927	0.104845	0.168047	0.166933	0.217306	0.218734
490.6	0.032098	0.03232	0.067369	0.067089	0.105519	0.104882	0.168315	0.16698	0.217268	0.218763
490.8	0.031968	0.032329	0.067537	0.067112	0.105426	0.104918	0.168319	0.167027	0.217146	0.218791
491	0.031858	0.032338	0.067715	0.067134	0.105145	0.104954	0.168742	0.167074	0.216939	0.21882
491.2	0.031506	0.032347	0.067887	0.067156	0.104727	0.10499	0.168579	0.167121	0.217261	0.218849
491.4	0.031249	0.032356	0.067872	0.067178	0.10496	0.105027	0.168326	0.167168	0.21746	0.218877
491.6	0.031179	0.032365	0.068023	0.067201	0.105273	0.105063	0.168186	0.167215	0.217482	0.218905
491.8	0.031012	0.032374	0.068184	0.067223	0.104836	0.105099	0.168202	0.167262	0.217299	0.218934
492	0.031408	0.032383	0.068103	0.067245	0.104614	0.105136	0.16826	0.167309	0.217717	0.218962
492.2	0.031371	0.032392	0.068303	0.067267	0.104683	0.105172	0.168249	0.167356	0.217932	0.218991
492.4	0.031324	0.0324	0.068506	0.06729	0.104676	0.105208	0.168211	0.167403	0.21772	0.219019
492.6	0.031381	0.032409	0.068376	0.067312	0.10438	0.105244	0.168438	0.16745	0.21837	0.219047
492.8	0.031507	0.032418	0.068236	0.067334	0.104771	0.105281	0.168391	0.167497	0.218397	0.219076
493	0.03176	0.032427	0.068329	0.067356	0.105194	0.105317	0.168433	0.167544	0.218216	0.219104
493.2	0.031787	0.032436	0.068561	0.067379	0.106225	0.105353	0.168409	0.167591	0.218206	0.219132
493.4	0.031831	0.032445	0.068791	0.067401	0.106245	0.105389	0.168584	0.167638	0.217979	0.219161
493.6	0.032239	0.032454	0.068631	0.067423	0.106547	0.105426	0.168303	0.167685	0.218016	0.219189
493.8	0.031998	0.032463	0.068584	0.067445	0.106703	0.105462	0.167786	0.167732	0.217829	0.219217
494	0.032398	0.032472	0.06801	0.067468	0.106995	0.105498	0.16802	0.167779	0.217635	0.219245
494.2	0.032407	0.032481	0.067847	0.06749	0.107179	0.105534	0.168216	0.167825	0.217801	0.219273
494.4	0.03239	0.03249	0.067513	0.067512	0.107261	0.105571	0.168218	0.167872	0.217709	0.219302
494.6	0.032235	0.032499	0.067546	0.067534	0.107124	0.105607	0.168428	0.167919	0.217685	0.21933
494.8	0.0322	0.032507	0.067958	0.067556	0.107492	0.105643	0.168843	0.167966	0.217882	0.219358
495	0.032067	0.032516	0.068229	0.067579	0.107259	0.105679	0.168729	0.168013	0.218114	0.219386
495.2	0.032074	0.032525	0.068154	0.067601	0.107634	0.105715	0.168439	0.168059	0.218367	0.219414
495.4	0.032354	0.032534	0.068051	0.067623	0.10775	0.105751	0.168656	0.168106	0.218474	0.219442
495.6	0.032509	0.032543	0.068359	0.067645	0.107496	0.105788	0.168506	0.168153	0.218865	0.21947
495.8	0.032442	0.032552	0.068285	0.067667	0.107119	0.105824	0.168933	0.1682	0.219067	0.219498
496	0.032486	0.032561	0.068692	0.067689	0.106924	0.10586	0.169198	0.168246	0.219606	0.219526
496.2	0.03277	0.03257	0.068862	0.067712	0.106792	0.105896	0.169104	0.168293	0.219915	0.219554
496.4	0.032736	0.032579	0.068845	0.067734	0.106769	0.105932	0.168969	0.16834	0.219853	0.219582
496.6	0.032965	0.032588	0.069007	0.067756	0.106665	0.105968	0.169322	0.168386	0.220351	0.21961
496.8	0.033114	0.032596	0.06887	0.067778	0.106805	0.106005	0.169445	0.168433	0.21992	0.219638
497	0.033214	0.032605	0.068943	0.0678	0.106817	0.106041	0.169579	0.16848	0.219856	0.219665
497.2	0.032979	0.032614	0.069135	0.067822	0.107236	0.106077	0.169451	0.168526	0.219669	0.219693
497.4	0.032954	0.032623	0.068832	0.067845	0.106916	0.106113	0.169285	0.168573	0.219776	0.219721
497.6	0.032765	0.032632	0.068603	0.067867	0.107076	0.106149	0.168865	0.168619	0.220005	0.219749
497.8	0.032418	0.032641	0.068755	0.067889	0.107039	0.106185	0.168933	0.168666	0.219536	0.219777
498	0.032937	0.03265	0.068789	0.067911	0.107182	0.106221	0.169135	0.168713	0.219413	0.219804
498.2	0.032876	0.032659	0.068809	0.067933	0.107111	0.106258	0.169088	0.168759	0.219219	0.219832
498.4	0.032953	0.032668	0.069058	0.067955	0.107422	0.106294	0.168932	0.168806	0.218964	0.21986
498.6	0.032843	0.032676	0.069159	0.067977	0.107217	0.10633	0.169027	0.168852	0.218866	0.219887
498.8	0.03297	0.032685	0.06939	0.068	0.107781	0.106366	0.169358	0.168899	0.218798	0.219915
499	0.033106	0.032694	0.069111	0.068022	0.10746	0.106402	0.169133	0.168945	0.218651	0.219943
499.2	0.033214	0.032703	0.068938	0.068044	0.107534	0.106438	0.16935	0.168992	0.218265	0.21997
499.4	0.033214	0.032712	0.069213	0.068066	0.107373	0.106474	0.169369	0.169038	0.218289	0.219998
499.6	0.033388	0.032721	0.069691	0.068088	0.107188	0.10651	0.16912	0.169085	0.218707	0.220025
499.8	0.033331	0.03273	0.069537	0.06811	0.107307	0.106546	0.169194	0.169131	0.218592	0.220053
500	0.033474	0.032739	0.069901	0.068132	0.107104	0.106582	0.169091	0.169177	0.218323	0.220081
500.2	0.033638	0.032747	0.069593	0.068154	0.10701	0.106618	0.168905	0.169224	0.218006	0.220108
500.4	0.033298	0.032756	0.06968	0.068176	0.107067	0.106654	0.169059	0.16927	0.218002	0.220135
500.6	0.033539	0.032765	0.069608	0.068199	0.107043	0.10669	0.169171	0.169317	0.217863	0.220163
500.8	0.033388	0.032774	0.069301	0.068221	0.107422	0.106726	0.169448	0.169363	0.217412	0.22019
501	0.033202	0.032783	0.069176	0.068243	0.107984	0.106763	0.169437	0.169409	0.217412	0.220218
501.2	0.032906	0.032792	0.068931	0.068265	0.108013	0.106799	0.169093	0.169456	0.217412	0.220245
501.4	0.032852	0.032801	0.06876	0.068287	0.108076	0.106835	0.169016	0.169502	0.217874	0.220272
501.6	0.032856	0.032809	0.069143	0.068309	0.108078	0.106871	0.169054	0.169548	0.217829	0.2203
501.8	0.033079	0.032818	0.069354	0.068331	0.107875	0.106907	0.169349	0.169595	0.217894	0.220327
502	0.03359	0.032827	0.069391	0.068353	0.108095	0.106943	0.169192	0.169641	0.217996	0.220354
502.2	0.03339	0.032836	0.069242	0.068375	0.108101	0.106979	0.169114	0.169687	0.218339	0.220382
502.4	0.033516	0.032845	0.06906	0.068397	0.108057	0.107015	0.169394	0.169733	0.218932	0.220409
502.6	0.033199	0.032854	0.068665	0.068419	0.107903	0.107051	0.169622	0.16978	0.21901	0.220436
502.8	0.033065	0.032863	0.068761	0.068441	0.108082	0.107087	0.170277	0.169826	0.219086	0.220463
503	0.033135	0.032871	0.068936	0.068463	0.107806	0.107123	0.170798	0.169872	0.219271	0.220491
503.2	0.032565	0.03288	0.069326	0.068485	0.107929	0.107159	0.171133	0.169918	0.219208	0.220518
503.4	0.032443	0.032889	0.069278	0.068507	0.10754	0.107195	0.170935	0.169964	0.219609	0.220545
503.6	0.032409	0.032898	0.069352	0.068529	0.107269	0.10723	0.171044	0.170011	0.219507	0.220572
503.8	0.03222	0.032907	0.069396	0.068551	0.107336	0.107266	0.170946	0.170057	0.219366	0.220599
504	0.032035	0.032916	0.069524	0.068573	0.10742	0.107302	0.170946	0.170103	0.219584	0.220626
504.2	0.032078	0.032924	0.069282	0.068595	0.107564	0.107338	0.170854	0.170149	0.219437	0.220653
504.4	0.032167	0.032933	0.069197	0.068617	0.107872	0.107374	0.170887	0.170195	0.219465	0.22068
504.6	0.032494	0.032942	0.068817	0.06864	0.107814	0.10741	0.170721	0.170241	0.218968	0.220707
504.8	0.032306	0.032951	0.06878	0.068662	0.108154	0.107446	0.170797	0.170287	0.218679	0.220734
505	0.032473	0.03296	0.068758	0.068684	0.107755	0.107482	0.170523	0.170333	0.21851	0.220761
505.2	0.032352	0.032969	0.068507	0.068706	0.107534	0.107518	0.170203	0.170379	0.218003	0.220788
505.4	0.032802	0.032977	0.068578	0.068728	0.107785	0.107554	0.169947	0.170425	0.21783	0.220815
505.6	0.033053	0.032986	0.068696	0.06875	0.107701	0.10759	0.169813	0.170471	0.217559	0.220842
505.8	0.033306	0.032995	0.068586	0.068772	0.107631	0.107626	0.169588	0.170517	0.217449	0.220869
506	0.03336	0.033004	0.068392	0.068793	0.107832	0.107662	0.16943	0.170563	0.217378	0.220896
506.2	0.03351	0.033013	0.068264	0.068815	0.10786	0.107698	0.169437	0.170609	0.217775	0.220922
506.4	0.033644	0.033022	0.067895	0.068837	0.108059	0.107733	0.169575	0.170655	0.217723	0.220949
506.6	0.03326	0.03303	0.067751	0.068859	0.108153	0.107769	0.170038	0.170701	0.217386	0.220976
506.8	0.033429	0.033039	0.06776	0.068881	0.108416	0.107805	0.17051	0.170747	0.217617	0.221003
507	0.033332	0.033048	0.067582	0.068903	0.108831	0.107841	0.17086	0.170793	0.217699	0.221029
507.2	0.032566	0.033057	0.067484	0.068925	0.108973	0.107877	0.170844	0.170839	0.218004	0.221056
507.4	0.03235	0.033066	0.067121	0.068947	0.108624	0.107913	0.171315	0.170885	0.218208	0.221083
507.6	0.032503	0.033074	0.067777	0.068969	0.10924	0.107949	0.171304	0.170931	0.218643	0.22111
507.8	0.032321	0.033083	0.068	0.068991	0.10975	0.107985	0.171039	0.170977	0.219034	0.221136
508	0.031959	0.033092	0.068192	0.069013	0.10981	0.10802	0.171145	0.171023	0.219526	0.221163
508.2	0.031802	0.033101	0.068374	0.069035	0.109915	0.108056	0.171598	0.171069	0.21931	0.221189
508.4	0.031475	0.03311	0.068515	0.069057	0.109575	0.108092	0.171982	0.171114	0.21945	0.221216
508.6	0.031264	0.033119	0.068647	0.069079	0.109242	0.108128	0.171884	0.17116	0.219441	0.221243
508.8	0.030979	0.033127	0.069071	0.069101	0.109651	0.108164	0.17168	0.171206	0.21952	0.221269
509	0.030867	0.033136	0.069072	0.069123	0.109163	0.1082	0.171608	0.171252	0.219213	0.221296
509.2	0.030925	0.033145	0.06915	0.069145	0.109468	0.108235	0.171301	0.171298	0.21898	0.221322
509.4	0.031105	0.033154	0.069194	0.069167	0.109592	0.108271	0.171119	0.171343	0.218902	0.221349
509.6	0.031319	0.033163	0.069463	0.069189	0.109255	0.108307	0.170975	0.171389	0.218789	0.221375
509.8	0.031906	0.033171	0.069212	0.069211	0.109141	0.108343	0.171106	0.171435	0.219126	0.221402
510	0.032146	0.03318	0.068867	0.069232	0.109241	0.108379	0.171187	0.17148	0.21919	0.221428
510.2	0.032731	0.033189	0.068971	0.069254	0.109259	0.108414	0.171336	0.171526	0.219075	0.221454
510.4	0.033347	0.033198	0.068775	0.069276	0.109287	0.10845	0.171747	0.171572	0.219076	0.221481
510.6	0.033666	0.033206	0.068215	0.069298	0.10939	0.108486	0.172108	0.171618	0.219135	0.221507
510.8	0.034012	0.033215	0.068326	0.06932	0.109526	0.108522	0.171894	0.171663	0.219071	0.221533
511	0.034059	0.033224	0.068279	0.069342	0.10996	0.108557	0.172424	0.171709	0.219054	0.22156
511.2	0.034125	0.033233	0.068733	0.069364	0.110106	0.108593	0.172435	0.171754	0.21922	0.221586
511.4	0.034352	0.033242	0.068889	0.069386	0.110057	0.108629	0.172801	0.1718	0.219253	0.221612
511.6	0.03448	0.03325	0.069673	0.069408	0.110761	0.108665	0.172587	0.171846	0.219654	0.221638
511.8	0.034341	0.033259	0.069889	0.069429	0.110591	0.1087	0.172965	0.171891	0.219808	0.221665
512	0.033963	0.033268	0.070451	0.069451	0.11026	0.108736	0.173288	0.171937	0.2198	0.221691
512.2	0.033862	0.033277	0.070796	0.069473	0.110463	0.108772	0.173658	0.171982	0.219785	0.221717
512.4	0.03371	0.033286	0.071055	0.069495	0.110209	0.108808	0.173647	0.172028	0.219635	0.221743
512.6	0.033116	0.033294	0.071172	0.069517	0.110262	0.108843	0.173612	0.172073	0.219736	0.221769
512.8	0.032615	0.033303	0.07163	0.069539	0.11013	0.108879	0.173544	0.172119	0.219905	0.221795
513	0.032282	0.033312	0.071229	0.069561	0.109723	0.108915	0.173689	0.172165	0.21969	0.221822
513.2	0.032048	0.033321	0.071432	0.069582	0.109694	0.108951	0.173814	0.17221	0.219661	0.221848
513.4	0.031793	0.033329	0.071336	0.069604	0.109569	0.108986	0.173847	0.172255	0.219742	0.221874
513.6	0.031687	0.033338	0.07139	0.069626	0.109258	0.109022	0.173527	0.172301	0.219747	0.2219
513.8	0.031608	0.033347	0.07071	0.069648	0.109212	0.109058	0.173581	0.172346	0.220118	0.221926
514	0.03149	0.033356	0.070278	0.06967	0.109024	0.109093	0.173615	0.172392	0.219994	0.221952
514.2	0.031767	0.033364	0.069913	0.069692	0.108666	0.109129	0.17393	0.172437	0.219974	0.221978
514.4	0.032188	0.033373	0.06961	0.069713	0.108654	0.109165	0.173908	0.172483	0.220008	0.222004
514.6	0.03203	0.033382	0.069035	0.069735	0.109001	0.1092	0.173514	0.172528	0.219772	0.22203
514.8	0.031965	0.033391	0.069467	0.069757	0.109122	0.109236	0.173432	0.172573	0.21962	0.222055
515	0.03251	0.0334	0.069137	0.069779	0.109443	0.109272	0.173834	0.172619	0.21942	0.222081
515.2	0.032637	0.033408	0.069108	0.069801	0.109442	0.109307	0.173942	0.172664	0.21948	0.222107
515.4	0.032808	0.033417	0.068393	0.069823	0.109712	0.109343	0.174208	0.172709	0.219634	0.222133
515.6	0.032937	0.033426	0.068636	0.069844	0.11015	0.109379	0.173916	0.172755	0.219652	0.222159
515.8	0.033313	0.033435	0.068647	0.069866	0.110044	0.109414	0.173753	0.1728	0.219531	0.222185
516	0.033129	0.033443	0.068587	0.069888	0.110459	0.10945	0.173675	0.172845	0.219194	0.22221
516.2	0.033294	0.033452	0.068434	0.06991	0.110599	0.109486	0.173733	0.172891	0.219171	0.222236
516.4	0.033192	0.033461	0.06859	0.069932	0.11058	0.109521	0.173684	0.172936	0.218791	0.222262
516.6	0.032846	0.03347	0.068773	0.069953	0.110624	0.109557	0.173753	0.172981	0.21866	0.222288
516.8	0.033028	0.033478	0.06893	0.069975	0.110728	0.109592	0.17353	0.173026	0.218685	0.222313
517	0.033206	0.033487	0.068858	0.069997	0.110762	0.109628	0.173774	0.173072	0.218606	0.222339
517.2	0.033181	0.033496	0.06944	0.070019	0.110737	0.109664	0.173694	0.173117	0.218775	0.222365
517.4	0.033411	0.033504	0.06963	0.07004	0.1107	0.109699	0.173381	0.173162	0.218655	0.22239
517.6	0.033452	0.033513	0.069424	0.070062	0.110253	0.109735	0.173396	0.173207	0.21868	0.222416
517.8	0.033628	0.033522	0.069216	0.070084	0.10972	0.10977	0.173389	0.173252	0.218861	0.222441
518	0.033874	0.033531	0.06934	0.070106	0.109803	0.109806	0.173396	0.173298	0.218974	0.222467
518.2	0.034034	0.033539	0.069255	0.070127	0.109535	0.109842	0.17338	0.173343	0.218853	0.222493
518.4	0.0342	0.033548	0.06966	0.070149	0.109604	0.109877	0.173194	0.173388	0.219078	0.222518
518.6	0.034175	0.033557	0.069519	0.070171	0.109642	0.109913	0.173298	0.173433	0.218892	0.222544
518.8	0.034358	0.033566	0.069496	0.070193	0.109523	0.109948	0.173544	0.173478	0.218639	0.222569
519	0.034813	0.033574	0.069393	0.070214	0.109572	0.109984	0.1737	0.173523	0.218674	0.222594
519.2	0.034944	0.033583	0.069324	0.070236	0.109568	0.110019	0.173631	0.173568	0.218947	0.22262
519.4	0.034924	0.033592	0.069246	0.070258	0.10973	0.110055	0.173671	0.173613	0.219059	0.222645
519.6	0.034525	0.033601	0.069556	0.07028	0.10955	0.11009	0.173386	0.173658	0.218863	0.222671
519.8	0.034416	0.033609	0.06949	0.070301	0.109486	0.110126	0.173348	0.173703	0.219078	0.222696
520	0.034075	0.033618	0.069379	0.070323	0.109623	0.110161	0.173149	0.173748	0.218798	0.222721
520.2	0.034055	0.033627	0.069398	0.070345	0.109338	0.110197	0.173004	0.173793	0.2189	0.222747
520.4	0.033432	0.033635	0.069831	0.070367	0.109388	0.110233	0.173135	0.173838	0.218771	0.222772
520.6	0.033132	0.033644	0.07012	0.070388	0.109552	0.110268	0.173251	0.173883	0.21863	0.222797
520.8	0.032689	0.033653	0.070351	0.07041	0.109912	0.110304	0.173629	0.173928	0.218782	0.222823
521	0.032684	0.033662	0.07062	0.070432	0.10969	0.110339	0.174092	0.173973	0.218959	0.222848
521.2	0.032833	0.03367	0.070802	0.070453	0.109538	0.110375	0.17436	0.174018	0.219233	0.222873
521.4	0.032707	0.033679	0.070636	0.070475	0.109273	0.11041	0.174499	0.174063	0.219415	0.222898
521.6	0.032492	0.033688	0.070466	0.070497	0.109263	0.110446	0.174585	0.174108	0.219813	0.222924
521.8	0.032442	0.033696	0.070814	0.070518	0.109525	0.110481	0.174634	0.174153	0.220081	0.222949
522	0.032731	0.033705	0.070709	0.07054	0.109628	0.110516	0.174808	0.174198	0.220402	0.222974
522.2	0.032786	0.033714	0.070646	0.070562	0.109684	0.110552	0.175252	0.174243	0.220195	0.222999
522.4	0.032821	0.033723	0.070792	0.070583	0.110054	0.110587	0.175556	0.174288	0.220402	0.223024
522.6	0.03275	0.033731	0.070891	0.070605	0.110132	0.110623	0.175716	0.174332	0.220186	0.223049
522.8	0.032753	0.03374	0.070977	0.070627	0.110253	0.110658	0.175631	0.174377	0.220074	0.223074
523	0.03305	0.033749	0.071357	0.070648	0.110236	0.110694	0.175608	0.174422	0.220489	0.223099
523.2	0.033344	0.033757	0.071305	0.07067	0.110182	0.110729	0.175755	0.174467	0.220437	0.223124
523.4	0.033211	0.033766	0.071445	0.070692	0.110301	0.110765	0.175882	0.174512	0.220259	0.223149
523.6	0.03321	0.033775	0.071176	0.070713	0.110453	0.1108	0.175582	0.174556	0.219913	0.223174
523.8	0.033247	0.033783	0.071207	0.070735	0.11046	0.110836	0.175103	0.174601	0.220203	0.223199
524	0.032916	0.033792	0.071212	0.070757	0.110583	0.110871	0.174855	0.174646	0.2199	0.223224
524.2	0.032714	0.033801	0.071195	0.070778	0.110545	0.110906	0.174996	0.174691	0.21993	0.223249
524.4	0.032394	0.033809	0.07143	0.0708	0.11083	0.110942	0.175254	0.174735	0.21987	0.223274
524.6	0.032675	0.033818	0.071445	0.070822	0.111089	0.110977	0.175228	0.17478	0.219881	0.223299
524.8	0.032666	0.033827	0.071536	0.070843	0.111374	0.111013	0.175439	0.174825	0.2199	0.223324
525	0.032835	0.033836	0.071503	0.070865	0.111362	0.111048	0.175698	0.174869	0.220067	0.223349
525.2	0.03322	0.033844	0.071193	0.070887	0.111611	0.111083	0.175844	0.174914	0.220251	0.223374
525.4	0.033259	0.033853	0.070945	0.070908	0.111753	0.111119	0.175754	0.174959	0.220022	0.223398
525.6	0.03355	0.033862	0.070846	0.07093	0.112191	0.111154	0.175612	0.175003	0.220123	0.223423
525.8	0.033872	0.03387	0.070676	0.070951	0.112308	0.11119	0.175559	0.175048	0.220282	0.223448
526	0.034016	0.033879	0.070374	0.070973	0.112203	0.111225	0.175835	0.175093	0.220058	0.223473
526.2	0.033825	0.033888	0.070349	0.070995	0.112756	0.11126	0.17599	0.175137	0.219843	0.223497
526.4	0.033778	0.033896	0.070625	0.071016	0.112787	0.111296	0.175802	0.175182	0.219912	0.223522
526.6	0.033735	0.033905	0.070559	0.071038	0.112617	0.111331	0.175928	0.175226	0.219639	0.223547
526.8	0.03394	0.033914	0.070353	0.071059	0.11231	0.111366	0.17571	0.175271	0.219558	0.223571
527	0.034311	0.033922	0.070384	0.071081	0.112171	0.111402	0.175688	0.175315	0.219799	0.223596
527.2	0.034081	0.033931	0.07021	0.071103	0.112036	0.111437	0.17584	0.17536	0.219677	0.223621
527.4	0.033847	0.03394	0.069979	0.071124	0.111985	0.111472	0.175678	0.175404	0.219672	0.223645
527.6	0.033547	0.033948	0.069857	0.071146	0.111877	0.111508	0.175297	0.175449	0.219876	0.22367
527.8	0.033121	0.033957	0.070071	0.071167	0.111558	0.111543	0.174898	0.175493	0.219953	0.223694
528	0.032683	0.033966	0.07009	0.071189	0.111213	0.111578	0.174943	0.175538	0.220189	0.223719
528.2	0.032542	0.033974	0.070021	0.07121	0.110862	0.111614	0.174892	0.175582	0.220224	0.223744
528.4	0.03256	0.033983	0.070722	0.071232	0.110919	0.111649	0.174911	0.175627	0.220637	0.223768
528.6	0.032426	0.033992	0.070929	0.071254	0.110992	0.111684	0.174434	0.175671	0.220726	0.223792
528.8	0.032329	0.034	0.071231	0.071275	0.111017	0.11172	0.174409	0.175716	0.220497	0.223817
529	0.032534	0.034009	0.07127	0.071297	0.111481	0.111755	0.174767	0.17576	0.22054	0.223841
529.2	0.032858	0.034018	0.071198	0.071318	0.111761	0.11179	0.174826	0.175804	0.220319	0.223866
529.4	0.032848	0.034026	0.071562	0.07134	0.111776	0.111825	0.174714	0.175849	0.220071	0.22389
529.6	0.032873	0.034035	0.071484	0.071361	0.112206	0.111861	0.17455	0.175893	0.22	0.223915
529.8	0.033249	0.034044	0.071698	0.071383	0.112797	0.111896	0.174613	0.175938	0.219814	0.223939
530	0.033371	0.034052	0.071788	0.071404	0.113117	0.111931	0.175169	0.175982	0.2196	0.223963
530.2	0.033522	0.034061	0.071588	0.071426	0.113323	0.111966	0.175438	0.176026	0.219503	0.223988
530.4	0.033853	0.034069	0.071764	0.071447	0.113485	0.112002	0.175709	0.176071	0.219279	0.224012
530.6	0.034026	0.034078	0.071156	0.071469	0.113716	0.112037	0.176214	0.176115	0.219773	0.224036
530.8	0.034274	0.034087	0.0712	0.07149	0.113528	0.112072	0.176077	0.176159	0.219864	0.22406
531	0.034439	0.034095	0.071011	0.071512	0.113247	0.112107	0.176455	0.176203	0.220009	0.224085
531.2	0.034214	0.034104	0.070715	0.071534	0.113152	0.112143	0.17678	0.176248	0.219976	0.224109
531.4	0.034581	0.034113	0.070489	0.071555	0.113108	0.112178	0.176924	0.176292	0.220189	0.224133
531.6	0.034449	0.034121	0.070339	0.071577	0.112916	0.112213	0.177011	0.176336	0.220587	0.224157
531.8	0.034277	0.03413	0.070187	0.071598	0.1124	0.112248	0.177208	0.17638	0.22053	0.224182
532	0.034125	0.034139	0.070057	0.07162	0.112039	0.112284	0.177497	0.176425	0.221046	0.224206
532.2	0.034094	0.034147	0.070266	0.071641	0.111661	0.112319	0.17738	0.176469	0.221123	0.22423
532.4	0.033848	0.034156	0.070798	0.071662	0.11201	0.112354	0.177202	0.176513	0.221419	0.224254
532.6	0.03398	0.034164	0.070738	0.071684	0.112179	0.112389	0.177057	0.176557	0.221256	0.224278
532.8	0.034336	0.034173	0.070598	0.071705	0.112259	0.112424	0.176778	0.176601	0.221144	0.224302
533	0.03449	0.034182	0.070821	0.071727	0.112482	0.11246	0.176606	0.176645	0.220574	0.224326
533.2	0.034182	0.03419	0.070953	0.071748	0.112629	0.112495	0.17656	0.176689	0.220541	0.22435
533.4	0.033855	0.034199	0.071261	0.07177	0.112522	0.11253	0.176487	0.176734	0.220305	0.224374
533.6	0.033608	0.034208	0.071041	0.071791	0.11284	0.112565	0.176609	0.176778	0.219873	0.224398
533.8	0.033472	0.034216	0.071173	0.071813	0.113263	0.1126	0.176615	0.176822	0.219919	0.224422
534	0.033336	0.034225	0.071161	0.071834	0.113044	0.112635	0.176655	0.176866	0.220154	0.224446
534.2	0.033007	0.034233	0.070947	0.071856	0.112879	0.112671	0.176611	0.17691	0.220384	0.22447
534.4	0.032767	0.034242	0.071073	0.071877	0.113216	0.112706	0.176505	0.176954	0.22077	0.224494
534.6	0.032695	0.034251	0.070723	0.071899	0.113229	0.112741	0.176649	0.176998	0.220932	0.224518
534.8	0.032583	0.034259	0.070994	0.07192	0.112586	0.112776	0.176704	0.177042	0.220969	0.224542
535	0.032592	0.034268	0.070678	0.071942	0.112622	0.112811	0.176803	0.177086	0.221086	0.224566
535.2	0.032559	0.034277	0.070958	0.071963	0.11278	0.112846	0.176981	0.17713	0.221237	0.224589
535.4	0.032812	0.034285	0.070847	0.071984	0.112506	0.112881	0.177239	0.177174	0.221284	0.224613
535.6	0.032716	0.034294	0.070761	0.072006	0.112328	0.112917	0.177338	0.177218	0.221047	0.224637
535.8	0.032854	0.034302	0.071121	0.072027	0.112151	0.112952	0.177355	0.177262	0.220816	0.224661
536	0.033069	0.034311	0.071342	0.072049	0.112053	0.112987	0.177262	0.177306	0.220911	0.224684
536.2	0.033202	0.03432	0.071589	0.07207	0.112139	0.113022	0.177196	0.17735	0.220751	0.224708
536.4	0.033439	0.034328	0.071758	0.072091	0.112357	0.113057	0.177176	0.177393	0.22042	0.224732
536.6	0.033894	0.034337	0.071763	0.072113	0.112712	0.113092	0.177265	0.177437	0.219687	0.224756
536.8	0.034338	0.034345	0.07187	0.072134	0.112765	0.113127	0.176859	0.177481	0.219279	0.224779
537	0.034137	0.034354	0.072079	0.072156	0.11276	0.113162	0.177133	0.177525	0.218932	0.224803
537.2	0.034173	0.034363	0.071804	0.072177	0.112813	0.113197	0.177735	0.177569	0.219147	0.224827
537.4	0.033945	0.034371	0.071906	0.072199	0.112779	0.113232	0.177777	0.177613	0.218782	0.22485
537.6	0.034008	0.03438	0.071848	0.07222	0.113103	0.113267	0.177887	0.177657	0.21864	0.224874
537.8	0.03411	0.034388	0.072122	0.072241	0.113585	0.113302	0.177499	0.1777	0.218703	0.224897
538	0.034146	0.034397	0.072111	0.072263	0.113308	0.113338	0.177239	0.177744	0.219226	0.224921
538.2	0.03392	0.034405	0.071852	0.072284	0.113474	0.113373	0.177314	0.177788	0.219048	0.224945
538.4	0.033775	0.034414	0.071752	0.072305	0.113906	0.113408	0.17767	0.177832	0.219379	0.224968
538.6	0.033744	0.034423	0.071691	0.072327	0.113783	0.113443	0.177678	0.177875	0.219831	0.224992
538.8	0.033691	0.034431	0.07193	0.072348	0.113585	0.113478	0.177963	0.177919	0.220507	0.225015
539	0.034043	0.03444	0.071812	0.07237	0.113897	0.113513	0.177851	0.177963	0.220379	0.225038
539.2	0.034223	0.034448	0.071971	0.072391	0.113973	0.113548	0.177956	0.178007	0.220825	0.225062
539.4	0.034216	0.034457	0.071578	0.072412	0.114164	0.113583	0.178048	0.17805	0.220916	0.225085
539.6	0.034215	0.034466	0.071383	0.072434	0.114503	0.113618	0.178204	0.178094	0.220783	0.225109
539.8	0.034221	0.034474	0.071547	0.072455	0.114539	0.113653	0.178182	0.178138	0.22114	0.225132
540	0.034015	0.034483	0.071402	0.072476	0.114568	0.113688	0.178161	0.178181	0.221181	0.225156
540.2	0.034167	0.034491	0.071681	0.072498	0.114533	0.113723	0.178174	0.178225	0.221097	0.225179
540.4	0.034152	0.0345	0.071668	0.072519	0.114154	0.113758	0.177906	0.178269	0.220887	0.225202
540.6	0.034141	0.034508	0.071686	0.07254	0.114609	0.113793	0.178183	0.178312	0.220431	0.225226
540.8	0.034022	0.034517	0.071662	0.072562	0.114013	0.113828	0.178042	0.178356	0.220419	0.225249
541	0.033623	0.034526	0.071539	0.072583	0.113604	0.113863	0.178743	0.178399	0.220582	0.225272
541.2	0.033831	0.034534	0.071793	0.072604	0.113268	0.113898	0.178747	0.178443	0.220517	0.225295
541.4	0.033684	0.034543	0.072226	0.072626	0.113316	0.113933	0.178343	0.178487	0.22066	0.225319
541.6	0.03347	0.034551	0.072417	0.072647	0.112914	0.113968	0.177757	0.17853	0.220573	0.225342
541.8	0.033448	0.03456	0.072717	0.072668	0.112661	0.114003	0.177463	0.178574	0.220415	0.225365
542	0.033426	0.034568	0.072493	0.07269	0.11244	0.114038	0.177435	0.178617	0.220447	0.225388
542.2	0.033584	0.034577	0.072605	0.072711	0.112658	0.114072	0.177593	0.178661	0.220426	0.225411
542.4	0.033214	0.034586	0.072681	0.072732	0.112874	0.114107	0.177627	0.178704	0.22075	0.225435
542.6	0.033574	0.034594	0.073262	0.072753	0.112735	0.114142	0.177434	0.178748	0.221123	0.225458
542.8	0.033749	0.034603	0.073275	0.072775	0.112587	0.114177	0.177893	0.178791	0.220805	0.225481
543	0.033864	0.034611	0.072813	0.072796	0.112623	0.114212	0.177882	0.178835	0.220969	0.225504
543.2	0.033983	0.03462	0.072705	0.072817	0.112936	0.114247	0.177968	0.178878	0.221307	0.225527
543.4	0.033625	0.034628	0.072511	0.072839	0.113292	0.114282	0.178177	0.178922	0.221015	0.22555
543.6	0.033603	0.034637	0.0724	0.07286	0.113288	0.114317	0.178385	0.178965	0.221074	0.225573
543.8	0.033538	0.034645	0.072623	0.072881	0.113282	0.114352	0.178537	0.179008	0.221138	0.225596
544	0.03388	0.034654	0.072708	0.072902	0.11357	0.114387	0.178756	0.179052	0.220953	0.225619
544.2	0.033887	0.034662	0.072811	0.072924	0.113459	0.114422	0.179093	0.179095	0.220904	0.225642
544.4	0.033645	0.034671	0.072711	0.072945	0.113472	0.114457	0.179411	0.179139	0.220807	0.225665
544.6	0.033635	0.03468	0.072831	0.072966	0.11363	0.114491	0.179913	0.179182	0.220814	0.225688
544.8	0.033655	0.034688	0.072665	0.072988	0.113055	0.114526	0.179788	0.179225	0.221106	0.225711
545	0.03371	0.034697	0.072857	0.073009	0.113235	0.114561	0.180133	0.179269	0.221175	0.225734
545.2	0.034255	0.034705	0.073082	0.07303	0.113293	0.114596	0.179747	0.179312	0.221286	0.225757
545.4	0.034211	0.034714	0.072818	0.073051	0.113239	0.114631	0.179476	0.179355	0.221422	0.225779
545.6	0.034237	0.034722	0.07281	0.073073	0.113409	0.114666	0.17904	0.179398	0.221263	0.225802
545.8	0.034605	0.034731	0.072715	0.073094	0.113733	0.114701	0.179421	0.179442	0.221087	0.225825
546	0.034835	0.034739	0.072809	0.073115	0.114141	0.114735	0.179087	0.179485	0.221081	0.225848
546.2	0.035042	0.034748	0.072857	0.073136	0.114119	0.11477	0.179085	0.179528	0.220873	0.225871
546.4	0.035006	0.034756	0.073049	0.073157	0.114346	0.114805	0.179272	0.179571	0.220599	0.225893
546.6	0.035198	0.034765	0.073523	0.073179	0.114369	0.11484	0.179631	0.179615	0.220456	0.225916
546.8	0.035125	0.034773	0.073285	0.0732	0.114206	0.114875	0.17958	0.179658	0.220195	0.225939
547	0.035209	0.034782	0.073103	0.073221	0.114358	0.11491	0.179533	0.179701	0.220359	0.225962
547.2	0.035152	0.034791	0.073328	0.073242	0.114454	0.114944	0.17939	0.179744	0.219906	0.225984
547.4	0.03483	0.034799	0.073371	0.073264	0.114525	0.114979	0.179803	0.179787	0.219786	0.226007
547.6	0.035301	0.034808	0.07367	0.073285	0.11434	0.115014	0.179805	0.179831	0.219733	0.22603
547.8	0.035101	0.034816	0.073665	0.073306	0.114295	0.115049	0.18002	0.179874	0.219507	0.226052
548	0.035376	0.034825	0.073669	0.073327	0.114194	0.115084	0.180291	0.179917	0.219634	0.226075
548.2	0.034888	0.034833	0.073619	0.073348	0.113698	0.115118	0.180335	0.17996	0.21978	0.226098
548.4	0.035052	0.034842	0.073483	0.07337	0.113434	0.115153	0.18032	0.180003	0.219987	0.22612
548.6	0.035359	0.03485	0.073701	0.073391	0.113057	0.115188	0.179901	0.180046	0.220303	0.226143
548.8	0.035624	0.034859	0.073485	0.073412	0.113125	0.115223	0.179979	0.180089	0.220427	0.226165
549	0.035493	0.034867	0.073865	0.073433	0.113334	0.115258	0.18007	0.180132	0.220389	0.226188
549.2	0.035757	0.034876	0.073573	0.073454	0.113126	0.115292	0.180292	0.180175	0.220668	0.22621
549.4	0.035655	0.034884	0.073306	0.073475	0.113396	0.115327	0.180275	0.180218	0.221138	0.226233
549.6	0.035853	0.034893	0.073277	0.073497	0.113875	0.115362	0.180402	0.180261	0.221751	0.226255
549.8	0.035896	0.034901	0.073379	0.073518	0.113844	0.115397	0.180484	0.180304	0.221969	0.226278
550	0.036067	0.03491	0.073381	0.073539	0.114088	0.115431	0.180113	0.180347	0.222028	0.2263
550.2	0.036398	0.034918	0.073291	0.07356	0.114152	0.115466	0.180401	0.18039	0.222107	0.226323
550.4	0.03622	0.034927	0.073087	0.073581	0.11471	0.115501	0.180661	0.180433	0.222236	0.226345
550.6	0.036119	0.034935	0.073139	0.073602	0.115111	0.115536	0.180566	0.180476	0.22214	0.226367
550.8	0.036246	0.034944	0.07331	0.073624	0.115253	0.11557	0.18022	0.180519	0.221772	0.22639
551	0.036025	0.034952	0.07367	0.073645	0.115537	0.115605	0.180552	0.180562	0.221466	0.226412
551.2	0.036097	0.034961	0.074003	0.073666	0.11531	0.11564	0.180125	0.180605	0.221257	0.226434
551.4	0.035898	0.034969	0.073941	0.073687	0.115498	0.115674	0.180484	0.180648	0.220806	0.226457
551.6	0.035873	0.034978	0.074067	0.073708	0.115273	0.115709	0.180434	0.180691	0.220141	0.226479
551.8	0.035452	0.034986	0.073452	0.073729	0.114786	0.115744	0.180461	0.180734	0.220031	0.226501
552	0.035347	0.034995	0.073494	0.07375	0.11467	0.115778	0.180845	0.180777	0.219904	0.226523
552.2	0.03529	0.035003	0.073301	0.073772	0.114648	0.115813	0.180746	0.180819	0.219902	0.226546
552.4	0.035275	0.035012	0.073238	0.073793	0.115148	0.115848	0.180773	0.180862	0.219971	0.226568
552.6	0.03488	0.03502	0.073602	0.073814	0.115054	0.115883	0.180586	0.180905	0.219984	0.22659
552.8	0.034873	0.035029	0.07333	0.073835	0.115225	0.115917	0.180619	0.180948	0.2198	0.226612
553	0.034898	0.035037	0.073332	0.073856	0.115319	0.115952	0.180688	0.180991	0.219702	0.226634
553.2	0.035221	0.035046	0.072926	0.073877	0.115387	0.115987	0.181128	0.181033	0.219789	0.226657
553.4	0.035461	0.035054	0.073106	0.073898	0.11563	0.116021	0.180982	0.181076	0.220226	0.226679
553.6	0.035362	0.035063	0.073058	0.073919	0.115529	0.116056	0.180938	0.181119	0.220519	0.226701
553.8	0.03555	0.035071	0.073061	0.07394	0.115217	0.11609	0.180498	0.181162	0.220393	0.226723
554	0.035698	0.035079	0.072875	0.073961	0.115001	0.116125	0.180791	0.181204	0.220266	0.226745
554.2	0.035626	0.035088	0.073086	0.073983	0.114871	0.11616	0.180905	0.181247	0.220475	0.226767
554.4	0.035276	0.035096	0.073039	0.074004	0.115085	0.116194	0.181011	0.18129	0.220664	0.226789
554.6	0.03542	0.035105	0.073671	0.074025	0.115208	0.116229	0.181202	0.181333	0.22103	0.226811
554.8	0.035375	0.035113	0.074094	0.074046	0.115147	0.116264	0.181601	0.181375	0.220905	0.226833
555	0.035165	0.035122	0.074432	0.074067	0.114951	0.116298	0.181893	0.181418	0.221137	0.226855
555.2	0.035381	0.03513	0.074389	0.074088	0.114862	0.116333	0.181934	0.181461	0.221334	0.226877
555.4	0.035177	0.035139	0.074077	0.074109	0.11502	0.116367	0.182461	0.181503	0.22093	0.226899
555.6	0.035316	0.035147	0.074397	0.07413	0.114817	0.116402	0.182452	0.181546	0.220974	0.226921
555.8	0.035448	0.035156	0.074495	0.074151	0.1148	0.116437	0.182619	0.181588	0.221465	0.226943
556	0.035239	0.035164	0.074474	0.074172	0.115275	0.116471	0.182856	0.181631	0.221734	0.226965
556.2	0.035444	0.035173	0.074489	0.074193	0.115503	0.116506	0.182552	0.181674	0.221894	0.226987
556.4	0.035182	0.035181	0.075058	0.074214	0.115786	0.11654	0.182417	0.181716	0.221972	0.227009
556.6	0.035296	0.03519	0.075012	0.074235	0.115651	0.116575	0.18225	0.181759	0.221806	0.22703
556.8	0.035928	0.035198	0.075031	0.074256	0.115627	0.11661	0.182039	0.181801	0.221702	0.227052
557	0.036328	0.035206	0.075039	0.074277	0.115642	0.116644	0.182205	0.181844	0.221603	0.227074
557.2	0.03657	0.035215	0.07528	0.074298	0.115491	0.116679	0.182202	0.181886	0.221359	0.227096
557.4	0.036441	0.035223	0.075358	0.074319	0.115313	0.116713	0.181711	0.181929	0.22122	0.227118
557.6	0.03636	0.035232	0.075117	0.07434	0.114695	0.116748	0.181428	0.181971	0.221033	0.227139
557.8	0.036582	0.03524	0.075022	0.074361	0.114325	0.116782	0.181576	0.182014	0.220725	0.227161
558	0.036495	0.035249	0.075159	0.074383	0.114447	0.116817	0.181946	0.182056	0.220659	0.227183
558.2	0.03629	0.035257	0.075085	0.074404	0.114974	0.116851	0.181561	0.182099	0.220909	0.227204
558.4	0.036204	0.035266	0.07511	0.074425	0.115247	0.116886	0.181477	0.182141	0.221292	0.227226
558.6	0.036266	0.035274	0.07507	0.074446	0.115663	0.11692	0.181581	0.182184	0.221132	0.227248
558.8	0.035908	0.035282	0.074778	0.074467	0.115742	0.116955	0.181487	0.182226	0.221018	0.227269
559	0.035916	0.035291	0.0748	0.074488	0.115976	0.116989	0.181075	0.182269	0.220961	0.227291
559.2	0.036201	0.035299	0.074573	0.074509	0.11608	0.117024	0.181067	0.182311	0.220941	0.227313
559.4	0.035913	0.035308	0.074467	0.07453	0.116415	0.117058	0.180747	0.182353	0.220835	0.227334
559.6	0.035428	0.035316	0.074769	0.074551	0.116721	0.117093	0.180506	0.182396	0.220903	0.227356
559.8	0.035066	0.035325	0.074695	0.074571	0.116819	0.117127	0.180541	0.182438	0.221096	0.227377
560	0.034586	0.035333	0.07425	0.074592	0.11722	0.117162	0.180556	0.18248	0.220988	0.227399
560.2	0.034727	0.035342	0.074498	0.074613	0.117445	0.117196	0.180715	0.182523	0.22108	0.22742
560.4	0.034607	0.03535	0.074422	0.074634	0.117696	0.117231	0.180983	0.182565	0.221411	0.227442
560.6	0.035057	0.035358	0.074287	0.074655	0.117473	0.117265	0.181466	0.182607	0.221306	0.227463
560.8	0.035464	0.035367	0.074226	0.074676	0.117515	0.1173	0.181643	0.18265	0.221117	0.227485
561	0.035684	0.035375	0.074281	0.074697	0.117668	0.117334	0.181797	0.182692	0.221327	0.227506
561.2	0.035837	0.035384	0.074434	0.074718	0.117792	0.117369	0.18214	0.182734	0.221323	0.227528
561.4	0.035995	0.035392	0.074502	0.074739	0.117793	0.117403	0.18238	0.182776	0.221518	0.227549
561.6	0.03615	0.0354	0.074749	0.07476	0.11743	0.117438	0.182881	0.182819	0.221666	0.227571
561.8	0.036243	0.035409	0.07468	0.074781	0.117893	0.117472	0.183258	0.182861	0.221539	0.227592
562	0.03615	0.035417	0.074896	0.074802	0.118142	0.117507	0.18358	0.182903	0.221288	0.227613
562.2	0.036193	0.035426	0.074892	0.074823	0.118353	0.117541	0.183772	0.182945	0.22141	0.227635
562.4	0.035731	0.035434	0.075073	0.074844	0.118205	0.117575	0.18373	0.182987	0.221387	0.227656
562.6	0.035688	0.035443	0.074923	0.074865	0.118089	0.11761	0.18405	0.18303	0.220809	0.227677
562.8	0.035665	0.035451	0.074786	0.074886	0.117785	0.117644	0.183884	0.183072	0.220695	0.227699
563	0.035808	0.035459	0.074826	0.074907	0.117584	0.117679	0.183529	0.183114	0.220764	0.22772
563.2	0.035535	0.035468	0.074764	0.074928	0.117482	0.117713	0.183315	0.183156	0.220828	0.227741
563.4	0.035143	0.035476	0.074627	0.074949	0.117537	0.117747	0.182909	0.183198	0.220701	0.227762
563.6	0.034873	0.035485	0.074573	0.074969	0.117223	0.117782	0.182421	0.18324	0.220725	0.227784
563.8	0.034727	0.035493	0.074513	0.07499	0.117552	0.117816	0.182341	0.183282	0.220998	0.227805
564	0.034631	0.035501	0.074304	0.075011	0.117448	0.117851	0.182364	0.183324	0.220845	0.227826
564.2	0.034864	0.03551	0.074014	0.075032	0.11725	0.117885	0.182096	0.183367	0.221028	0.227847
564.4	0.03506	0.035518	0.073908	0.075053	0.117348	0.117919	0.182327	0.183409	0.221381	0.227868
564.6	0.035393	0.035527	0.074376	0.075074	0.116983	0.117954	0.182426	0.183451	0.22124	0.22789
564.8	0.035417	0.035535	0.074388	0.075095	0.11702	0.117988	0.182346	0.183493	0.221584	0.227911
565	0.03519	0.035543	0.074683	0.075116	0.116999	0.118022	0.182409	0.183535	0.222317	0.227932
565.2	0.035337	0.035552	0.074659	0.075137	0.116921	0.118057	0.182648	0.183577	0.222284	0.227953
565.4	0.035411	0.03556	0.075248	0.075158	0.116536	0.118091	0.18295	0.183619	0.222208	0.227974
565.6	0.035087	0.035569	0.075322	0.075178	0.116666	0.118125	0.183063	0.183661	0.222354	0.227995
565.8	0.035068	0.035577	0.075245	0.075199	0.116906	0.11816	0.182714	0.183703	0.222279	0.228016
566	0.035081	0.035585	0.075566	0.07522	0.116738	0.118194	0.182855	0.183745	0.221959	0.228037
566.2	0.035016	0.035594	0.076221	0.075241	0.116866	0.118228	0.182789	0.183787	0.222056	0.228058
566.4	0.034726	0.035602	0.07614	0.075262	0.116874	0.118263	0.182981	0.183828	0.221588	0.228079
566.6	0.035166	0.035611	0.07622	0.075283	0.116986	0.118297	0.183003	0.18387	0.220943	0.2281
566.8	0.035782	0.035619	0.076327	0.075304	0.116865	0.118331	0.182729	0.183912	0.220794	0.228121
567	0.035575	0.035627	0.076286	0.075324	0.116787	0.118366	0.182536	0.183954	0.221059	0.228142
567.2	0.035734	0.035636	0.076002	0.075345	0.11713	0.1184	0.182388	0.183996	0.221006	0.228163
567.4	0.035942	0.035644	0.075654	0.075366	0.117188	0.118434	0.18224	0.184038	0.220895	0.228184
567.6	0.035868	0.035652	0.075811	0.075387	0.117358	0.118469	0.182042	0.18408	0.221141	0.228205
567.8	0.035916	0.035661	0.075468	0.075408	0.118025	0.118503	0.182315	0.184122	0.221423	0.228225
568	0.035874	0.035669	0.075506	0.075429	0.117539	0.118537	0.182469	0.184163	0.221431	0.228246
568.2	0.036253	0.035678	0.075364	0.07545	0.117766	0.118571	0.182282	0.184205	0.221565	0.228267
568.4	0.036202	0.035686	0.07577	0.07547	0.118099	0.118606	0.182448	0.184247	0.221923	0.228288
568.6	0.036126	0.035694	0.075938	0.075491	0.117768	0.11864	0.182247	0.184289	0.222274	0.228309
568.8	0.035905	0.035703	0.075807	0.075512	0.117442	0.118674	0.182446	0.184331	0.222827	0.22833
569	0.035761	0.035711	0.075446	0.075533	0.11768	0.118709	0.182004	0.184372	0.222765	0.22835
569.2	0.03602	0.035719	0.075061	0.075554	0.117742	0.118743	0.181885	0.184414	0.222597	0.228371
569.4	0.035677	0.035728	0.074755	0.075574	0.117417	0.118777	0.181822	0.184456	0.222789	0.228392
569.6	0.035702	0.035736	0.074317	0.075595	0.117698	0.118811	0.181851	0.184498	0.223111	0.228413
569.8	0.035662	0.035745	0.074361	0.075616	0.117674	0.118845	0.181929	0.184539	0.22308	0.228433
570	0.035687	0.035753	0.074596	0.075637	0.117646	0.11888	0.182572	0.184581	0.222701	0.228454
570.2	0.035595	0.035761	0.074974	0.075658	0.117822	0.118914	0.183123	0.184623	0.222575	0.228475
570.4	0.03589	0.03577	0.074449	0.075678	0.118039	0.118948	0.183732	0.184664	0.222398	0.228495
570.6	0.036183	0.035778	0.074722	0.075699	0.118205	0.118982	0.183233	0.184706	0.221983	0.228516
570.8	0.036024	0.035786	0.074802	0.07572	0.117818	0.119017	0.183265	0.184748	0.222269	0.228536
571	0.0357	0.035795	0.074839	0.075741	0.117839	0.119051	0.183337	0.184789	0.222288	0.228557
571.2	0.035844	0.035803	0.074816	0.075762	0.117789	0.119085	0.18357	0.184831	0.222251	0.228578
571.4	0.03571	0.035811	0.074618	0.075782	0.117917	0.119119	0.183701	0.184872	0.222185	0.228598
571.6	0.03563	0.03582	0.074858	0.075803	0.117871	0.119153	0.183702	0.184914	0.222331	0.228619
571.8	0.035724	0.035828	0.074678	0.075824	0.118386	0.119188	0.183833	0.184956	0.222202	0.228639
572	0.035463	0.035836	0.074886	0.075845	0.118005	0.119222	0.18381	0.184997	0.222118	0.22866
572.2	0.035602	0.035845	0.074814	0.075865	0.118548	0.119256	0.183588	0.185039	0.221867	0.22868
572.4	0.035579	0.035853	0.074923	0.075886	0.118675	0.11929	0.183582	0.18508	0.221825	0.228701
572.6	0.035662	0.035861	0.074711	0.075907	0.118572	0.119324	0.183732	0.185122	0.222038	0.228721
572.8	0.035442	0.03587	0.074672	0.075928	0.118416	0.119358	0.183759	0.185163	0.221538	0.228742
573	0.035572	0.035878	0.074321	0.075948	0.118754	0.119393	0.183365	0.185205	0.221305	0.228762
573.2	0.035611	0.035887	0.074241	0.075969	0.11862	0.119427	0.183459	0.185246	0.221363	0.228782
573.4	0.035643	0.035895	0.073875	0.07599	0.11853	0.119461	0.183715	0.185288	0.221187	0.228803
573.6	0.035855	0.035903	0.073972	0.076011	0.11856	0.119495	0.184232	0.185329	0.220883	0.228823
573.8	0.035655	0.035912	0.073826	0.076031	0.11876	0.119529	0.184635	0.185371	0.220696	0.228844
574	0.035812	0.03592	0.074163	0.076052	0.118996	0.119563	0.184837	0.185412	0.220405	0.228864
574.2	0.036036	0.035928	0.074304	0.076073	0.118911	0.119597	0.184639	0.185454	0.220509	0.228884
574.4	0.036408	0.035937	0.07409	0.076094	0.119025	0.119632	0.184237	0.185495	0.22052	0.228905
574.6	0.036363	0.035945	0.074317	0.076114	0.119067	0.119666	0.183884	0.185536	0.220803	0.228925
574.8	0.036069	0.035953	0.074266	0.076135	0.118823	0.1197	0.183991	0.185578	0.221475	0.228945
575	0.036552	0.035962	0.074701	0.076156	0.118946	0.119734	0.184056	0.185619	0.22144	0.228965
575.2	0.036515	0.03597	0.074879	0.076176	0.118816	0.119768	0.183741	0.185661	0.22191	0.228986
575.4	0.036703	0.035978	0.074818	0.076197	0.118831	0.119802	0.183662	0.185702	0.222281	0.229006
575.6	0.036791	0.035986	0.07488	0.076218	0.118933	0.119836	0.183781	0.185743	0.222708	0.229026
575.8	0.036714	0.035995	0.074982	0.076238	0.11906	0.11987	0.18423	0.185785	0.222773	0.229046
576	0.036771	0.036003	0.074783	0.076259	0.118948	0.119904	0.184637	0.185826	0.222738	0.229066
576.2	0.036854	0.036011	0.074922	0.07628	0.119268	0.119938	0.184705	0.185867	0.222983	0.229087
576.4	0.036837	0.03602	0.074735	0.076301	0.119302	0.119972	0.184711	0.185908	0.222915	0.229107
576.6	0.03666	0.036028	0.074678	0.076321	0.119185	0.120006	0.185109	0.18595	0.223152	0.229127
576.8	0.036427	0.036036	0.074585	0.076342	0.119089	0.120041	0.185284	0.185991	0.223007	0.229147
577	0.036621	0.036045	0.074448	0.076363	0.119476	0.120075	0.185213	0.186032	0.222798	0.229167
577.2	0.036456	0.036053	0.07462	0.076383	0.119509	0.120109	0.185419	0.186073	0.222465	0.229187
577.4	0.036366	0.036061	0.074446	0.076404	0.119722	0.120143	0.185485	0.186115	0.222265	0.229207
577.6	0.036117	0.03607	0.074193	0.076425	0.119703	0.120177	0.185865	0.186156	0.221965	0.229227
577.8	0.036087	0.036078	0.074018	0.076445	0.120105	0.120211	0.185972	0.186197	0.221893	0.229247
578	0.036029	0.036086	0.074129	0.076466	0.120068	0.120245	0.186131	0.186238	0.221743	0.229267
578.2	0.036318	0.036095	0.074293	0.076487	0.119636	0.120279	0.186172	0.186279	0.221894	0.229287
578.4	0.036339	0.036103	0.074283	0.076507	0.119872	0.120313	0.18642	0.186321	0.222195	0.229307
578.6	0.036205	0.036111	0.074589	0.076528	0.120096	0.120347	0.186615	0.186362	0.222416	0.229327
578.8	0.036111	0.036119	0.075174	0.076548	0.119838	0.120381	0.185979	0.186403	0.222421	0.229347
579	0.036476	0.036128	0.076121	0.076569	0.119703	0.120415	0.186011	0.186444	0.222441	0.229367
579.2	0.036397	0.036136	0.076213	0.07659	0.119171	0.120449	0.18578	0.186485	0.223042	0.229387
579.4	0.0365	0.036144	0.076528	0.07661	0.119015	0.120483	0.186045	0.186526	0.223301	0.229407
579.6	0.036474	0.036153	0.076892	0.076631	0.119077	0.120517	0.18609	0.186567	0.223385	0.229427
579.8	0.036229	0.036161	0.077033	0.076652	0.118835	0.120551	0.186068	0.186608	0.223359	0.229447
580	0.036495	0.036169	0.076878	0.076672	0.118917	0.120585	0.185989	0.186649	0.223291	0.229467
580.2	0.036204	0.036178	0.076613	0.076693	0.118616	0.120619	0.185186	0.186691	0.223463	0.229486
580.4	0.036052	0.036186	0.075998	0.076713	0.11846	0.120653	0.185017	0.186732	0.223348	0.229506
580.6	0.036042	0.036194	0.075829	0.076734	0.118332	0.120687	0.185441	0.186773	0.223248	0.229526
580.8	0.035929	0.036202	0.075647	0.076755	0.118438	0.120721	0.185258	0.186814	0.223029	0.229546
581	0.03629	0.036211	0.075703	0.076775	0.118944	0.120755	0.185127	0.186855	0.223018	0.229566
581.2	0.036463	0.036219	0.076043	0.076796	0.11885	0.120789	0.1854	0.186896	0.223184	0.229585
581.4	0.036392	0.036227	0.075736	0.076816	0.118879	0.120822	0.185242	0.186937	0.223199	0.229605
581.6	0.036615	0.036236	0.075388	0.076837	0.119337	0.120856	0.185751	0.186978	0.223288	0.229625
581.8	0.036816	0.036244	0.075049	0.076858	0.11971	0.12089	0.185934	0.187018	0.223624	0.229645
582	0.036927	0.036252	0.075022	0.076878	0.119674	0.120924	0.186105	0.187059	0.22316	0.229664
582.2	0.037338	0.03626	0.075306	0.076899	0.1196	0.120958	0.186026	0.1871	0.223144	0.229684
582.4	0.037244	0.036269	0.075446	0.076919	0.119771	0.120992	0.185839	0.187141	0.22303	0.229704
582.6	0.0372	0.036277	0.07583	0.07694	0.119947	0.121026	0.185599	0.187182	0.223084	0.229723
582.8	0.037201	0.036285	0.07618	0.076961	0.11999	0.12106	0.185566	0.187223	0.222915	0.229743
583	0.037409	0.036293	0.076239	0.076981	0.120364	0.121094	0.185734	0.187264	0.222988	0.229763
583.2	0.03737	0.036302	0.076328	0.077002	0.120512	0.121128	0.185385	0.187305	0.223023	0.229782
583.4	0.037653	0.03631	0.076189	0.077022	0.120779	0.121162	0.185254	0.187346	0.222563	0.229802
583.6	0.037671	0.036318	0.07629	0.077043	0.120784	0.121195	0.185339	0.187386	0.22251	0.229821
583.8	0.037735	0.036327	0.076205	0.077063	0.1209	0.121229	0.18541	0.187427	0.222357	0.229841
584	0.037653	0.036335	0.075946	0.077084	0.120813	0.121263	0.185481	0.187468	0.222176	0.22986
584.2	0.037451	0.036343	0.07583	0.077104	0.120705	0.121297	0.18489	0.187509	0.222011	0.22988
584.4	0.037544	0.036351	0.075774	0.077125	0.12118	0.121331	0.184916	0.18755	0.221652	0.229899
584.6	0.037579	0.03636	0.075838	0.077145	0.121681	0.121365	0.184974	0.18759	0.22143	0.229919
584.8	0.03747	0.036368	0.075885	0.077166	0.121593	0.121399	0.18488	0.187631	0.221407	0.229938
585	0.037789	0.036376	0.075868	0.077187	0.122059	0.121433	0.185233	0.187672	0.221385	0.229958
585.2	0.037726	0.036384	0.075849	0.077207	0.12159	0.121466	0.185231	0.187713	0.221117	0.229977
585.4	0.037266	0.036393	0.075439	0.077228	0.121765	0.1215	0.185081	0.187753	0.221389	0.229997
585.6	0.037148	0.036401	0.075188	0.077248	0.121921	0.121534	0.185246	0.187794	0.221963	0.230016
585.8	0.037041	0.036409	0.074611	0.077269	0.121308	0.121568	0.185491	0.187835	0.222054	0.230035
586	0.036518	0.036417	0.074617	0.077289	0.120925	0.121602	0.185569	0.187875	0.221954	0.230055
586.2	0.036012	0.036426	0.074842	0.07731	0.120462	0.121636	0.185558	0.187916	0.222325	0.230074
586.4	0.03558	0.036434	0.075081	0.07733	0.1204	0.121669	0.185661	0.187957	0.22254	0.230093
586.6	0.03541	0.036442	0.075153	0.077351	0.12064	0.121703	0.186205	0.187997	0.222912	0.230113
586.8	0.035225	0.03645	0.074901	0.077371	0.120266	0.121737	0.186599	0.188038	0.222987	0.230132
587	0.035334	0.036459	0.07486	0.077392	0.120129	0.121771	0.186844	0.188079	0.22335	0.230151
587.2	0.035378	0.036467	0.074861	0.077412	0.119827	0.121805	0.18698	0.188119	0.22336	0.230171
587.4	0.035722	0.036475	0.074486	0.077433	0.119474	0.121838	0.18759	0.18816	0.223219	0.23019
587.6	0.03579	0.036483	0.075216	0.077453	0.119726	0.121872	0.187972	0.188201	0.223895	0.230209
587.8	0.036094	0.036492	0.075742	0.077474	0.119672	0.121906	0.188272	0.188241	0.223721	0.230228
588	0.036504	0.0365	0.075824	0.077494	0.119581	0.12194	0.187929	0.188282	0.223583	0.230248
588.2	0.037405	0.036508	0.076402	0.077515	0.119918	0.121973	0.187447	0.188322	0.223163	0.230267
588.4	0.038123	0.036516	0.076471	0.077535	0.120451	0.122007	0.187647	0.188363	0.223018	0.230286
588.6	0.038159	0.036524	0.076978	0.077555	0.120535	0.122041	0.188014	0.188403	0.2231	0.230305
588.8	0.038362	0.036533	0.077131	0.077576	0.120564	0.122075	0.188183	0.188444	0.222858	0.230324
589	0.038658	0.036541	0.077572	0.077596	0.120953	0.122108	0.187935	0.188484	0.222969	0.230343
589.2	0.03867	0.036549	0.077662	0.077617	0.121057	0.122142	0.187579	0.188525	0.222761	0.230363
589.4	0.038668	0.036557	0.077607	0.077637	0.121421	0.122176	0.187694	0.188565	0.222903	0.230382
589.6	0.038521	0.036566	0.077487	0.077658	0.121515	0.12221	0.187655	0.188606	0.22283	0.230401
589.8	0.038379	0.036574	0.077237	0.077678	0.121457	0.122243	0.187676	0.188646	0.222567	0.23042
590	0.038	0.036582	0.077312	0.077699	0.121684	0.122277	0.187185	0.188687	0.222481	0.230439
590.2	0.037694	0.03659	0.077252	0.077719	0.121774	0.122311	0.187003	0.188727	0.222088	0.230458
590.4	0.037491	0.036599	0.077109	0.07774	0.121856	0.122345	0.186989	0.188767	0.222111	0.230477
590.6	0.037238	0.036607	0.076731	0.07776	0.121816	0.122378	0.187013	0.188808	0.22225	0.230496
590.8	0.036748	0.036615	0.076425	0.07778	0.121306	0.122412	0.186964	0.188848	0.222519	0.230515
591	0.036697	0.036623	0.076345	0.077801	0.121434	0.122446	0.187046	0.188889	0.222517	0.230534
591.2	0.03661	0.036631	0.076243	0.077821	0.121496	0.122479	0.186734	0.188929	0.2223	0.230553
591.4	0.036511	0.03664	0.075919	0.077842	0.121393	0.122513	0.186797	0.188969	0.222122	0.230572
591.6	0.036338	0.036648	0.076477	0.077862	0.121697	0.122547	0.186566	0.18901	0.222553	0.230591
591.8	0.036425	0.036656	0.076477	0.077882	0.121523	0.12258	0.186453	0.18905	0.222152	0.23061
592	0.036581	0.036664	0.076466	0.077903	0.121655	0.122614	0.186344	0.18909	0.222025	0.230629
592.2	0.036423	0.036672	0.076697	0.077923	0.121615	0.122648	0.186503	0.189131	0.222084	0.230648
592.4	0.036154	0.036681	0.076717	0.077944	0.121921	0.122681	0.186818	0.189171	0.222349	0.230666
592.6	0.035824	0.036689	0.077303	0.077964	0.121857	0.122715	0.186765	0.189211	0.222239	0.230685
592.8	0.035907	0.036697	0.077516	0.077984	0.121983	0.122749	0.186611	0.189251	0.222305	0.230704
593	0.03611	0.036705	0.078013	0.078005	0.121905	0.122782	0.186718	0.189292	0.222545	0.230723
593.2	0.036397	0.036713	0.078054	0.078025	0.121999	0.122816	0.187021	0.189332	0.221921	0.230742
593.4	0.036223	0.036722	0.078288	0.078046	0.122175	0.12285	0.18725	0.189372	0.221866	0.230761
593.6	0.036206	0.03673	0.078465	0.078066	0.122227	0.122883	0.187013	0.189412	0.221601	0.230779
593.8	0.036165	0.036738	0.078437	0.078086	0.12207	0.122917	0.186934	0.189453	0.221353	0.230798
594	0.036618	0.036746	0.078525	0.078107	0.122057	0.122951	0.186905	0.189493	0.22141	0.230817
594.2	0.036273	0.036754	0.078346	0.078127	0.121754	0.122984	0.187444	0.189533	0.22135	0.230836
594.4	0.036528	0.036763	0.078432	0.078147	0.121868	0.123018	0.187808	0.189573	0.221588	0.230854
594.6	0.036782	0.036771	0.077947	0.078168	0.121596	0.123051	0.188137	0.189613	0.221451	0.230873
594.8	0.036942	0.036779	0.078221	0.078188	0.12158	0.123085	0.188548	0.189653	0.221695	0.230892
595	0.03717	0.036787	0.07825	0.078209	0.121676	0.123119	0.188607	0.189693	0.221493	0.23091
595.2	0.037329	0.036795	0.077921	0.078229	0.121368	0.123152	0.188282	0.189734	0.221585	0.230929
595.4	0.037349	0.036804	0.077549	0.078249	0.121356	0.123186	0.188402	0.189774	0.221772	0.230948
595.6	0.037362	0.036812	0.077909	0.07827	0.121136	0.123219	0.188252	0.189814	0.222173	0.230966
595.8	0.037481	0.03682	0.077593	0.07829	0.121054	0.123253	0.188107	0.189854	0.221863	0.230985
596	0.037534	0.036828	0.077721	0.07831	0.121291	0.123287	0.18808	0.189894	0.22189	0.231004
596.2	0.037368	0.036836	0.077545	0.078331	0.121345	0.12332	0.187875	0.189934	0.222285	0.231022
596.4	0.037783	0.036844	0.077333	0.078351	0.121575	0.123354	0.187664	0.189974	0.222234	0.231041
596.6	0.037878	0.036853	0.077356	0.078371	0.121506	0.123387	0.187429	0.190014	0.222127	0.231059
596.8	0.037677	0.036861	0.077401	0.078392	0.121089	0.123421	0.187631	0.190054	0.221808	0.231078
597	0.037841	0.036869	0.077115	0.078412	0.12083	0.123454	0.187186	0.190094	0.221335	0.231096
597.2	0.037577	0.036877	0.0771	0.078432	0.120925	0.123488	0.186731	0.190134	0.22108	0.231115
597.4	0.037295	0.036885	0.076971	0.078452	0.121153	0.123521	0.186607	0.190174	0.22116	0.231133
597.6	0.037351	0.036894	0.077028	0.078473	0.121159	0.123555	0.186583	0.190214	0.221067	0.231152
597.8	0.037142	0.036902	0.077018	0.078493	0.1213	0.123588	0.186692	0.190254	0.221159	0.23117
598	0.03725	0.03691	0.077109	0.078513	0.121393	0.123622	0.186951	0.190294	0.221368	0.231189
598.2	0.036751	0.036918	0.077102	0.078534	0.121367	0.123656	0.187416	0.190334	0.221323	0.231207
598.4	0.036892	0.036926	0.077294	0.078554	0.121719	0.123689	0.187802	0.190374	0.221391	0.231226
598.6	0.036718	0.036934	0.077331	0.078574	0.121543	0.123723	0.188085	0.190414	0.221479	0.231244
598.8	0.036553	0.036943	0.077938	0.078595	0.121665	0.123756	0.18837	0.190454	0.221879	0.231262
599	0.036409	0.036951	0.077999	0.078615	0.121461	0.12379	0.188394	0.190493	0.221995	0.231281
599.2	0.036434	0.036959	0.078066	0.078635	0.121179	0.123823	0.188573	0.190533	0.222529	0.231299
599.4	0.036458	0.036967	0.078316	0.078655	0.12134	0.123857	0.188963	0.190573	0.222751	0.231317
599.6	0.036389	0.036975	0.078671	0.078676	0.12111	0.12389	0.188988	0.190613	0.222943	0.231336
599.8	0.036446	0.036983	0.078676	0.078696	0.12143	0.123923	0.189322	0.190653	0.22292	0.231354
600	0.036446	0.0379	0.078676	0.080975	0.12143	0.122582	0.189322	0.18749	0.22292	0.216959
600.2	0.036684	0.037898	0.07926	0.080959	0.121729	0.122555	0.189128	0.187439	0.223254	0.216864
600.4	0.036971	0.037896	0.079742	0.080944	0.122258	0.122529	0.18901	0.187389	0.223351	0.216769
600.6	0.03728	0.037895	0.080102	0.080929	0.122489	0.122503	0.189187	0.187338	0.223526	0.216674
600.8	0.037199	0.037893	0.080611	0.080913	0.122717	0.122476	0.189249	0.187287	0.223592	0.216579
601	0.037185	0.037891	0.08081	0.080898	0.122995	0.12245	0.189185	0.187237	0.223848	0.216484
601.2	0.037681	0.037889	0.081065	0.080882	0.123121	0.122424	0.188993	0.187186	0.223906	0.21639
601.4	0.037831	0.037888	0.08116	0.080867	0.123179	0.122398	0.188859	0.187135	0.223572	0.216295
601.6	0.038131	0.037886	0.08122	0.080852	0.123441	0.122371	0.188943	0.187085	0.223124	0.2162
601.8	0.038324	0.037884	0.081319	0.080837	0.123609	0.122345	0.189052	0.187034	0.222842	0.216106
602	0.038571	0.037882	0.081134	0.080821	0.123581	0.122319	0.189379	0.186984	0.222517	0.216012
602.2	0.03854	0.037881	0.080687	0.080806	0.123518	0.122293	0.189624	0.186933	0.222115	0.215917
602.4	0.038538	0.037879	0.080632	0.080791	0.123701	0.122267	0.189956	0.186883	0.222064	0.215823
602.6	0.038379	0.037877	0.080855	0.080776	0.123622	0.122241	0.190027	0.186833	0.222138	0.215729
602.8	0.038377	0.037875	0.081109	0.08076	0.123597	0.122214	0.190097	0.186782	0.222389	0.215635
603	0.038345	0.037874	0.081387	0.080745	0.123558	0.122188	0.190138	0.186732	0.222154	0.215541
603.2	0.038557	0.037872	0.081577	0.08073	0.123305	0.122162	0.190207	0.186682	0.222031	0.215448
603.4	0.038521	0.03787	0.08194	0.080715	0.123446	0.122136	0.18998	0.186632	0.221335	0.215354
603.6	0.038279	0.037868	0.081942	0.0807	0.123139	0.12211	0.190227	0.186581	0.220917	0.21526
603.8	0.03815	0.037867	0.082048	0.080684	0.123212	0.122084	0.189854	0.186531	0.220521	0.215167
604	0.038447	0.037865	0.081877	0.080669	0.122804	0.122058	0.189752	0.186481	0.220628	0.215074
604.2	0.038092	0.037863	0.081369	0.080654	0.122838	0.122032	0.189583	0.186431	0.220672	0.21498
604.4	0.038117	0.037861	0.08134	0.080639	0.122563	0.122006	0.189504	0.186381	0.220603	0.214887
604.6	0.038083	0.03786	0.081032	0.080624	0.122136	0.12198	0.18949	0.186331	0.220681	0.214794
604.8	0.037683	0.037858	0.080958	0.080609	0.121988	0.121954	0.189179	0.186281	0.220769	0.214701
605	0.037675	0.037856	0.080748	0.080594	0.121961	0.121928	0.188762	0.186231	0.220884	0.214608
605.2	0.03814	0.037854	0.080699	0.080579	0.12189	0.121902	0.188746	0.186181	0.220403	0.214515
605.4	0.038024	0.037853	0.080738	0.080564	0.12191	0.121876	0.188577	0.186131	0.220235	0.214423
605.6	0.038348	0.037851	0.080972	0.080549	0.122199	0.12185	0.188374	0.186081	0.219674	0.21433
605.8	0.038679	0.037849	0.081134	0.080534	0.122194	0.121824	0.188439	0.186031	0.219676	0.214238
606	0.038589	0.037847	0.081063	0.080519	0.12237	0.121798	0.188266	0.185982	0.219374	0.214145
606.2	0.03865	0.037846	0.081186	0.080504	0.122594	0.121773	0.18798	0.185932	0.219142	0.214053
606.4	0.038668	0.037844	0.081372	0.080489	0.122827	0.121747	0.187617	0.185882	0.218946	0.213961
606.6	0.038629	0.037842	0.08149	0.080474	0.122478	0.121721	0.187276	0.185833	0.218597	0.213869
606.8	0.038586	0.03784	0.0814	0.080459	0.121861	0.121695	0.187089	0.185783	0.21812	0.213777
607	0.038509	0.037839	0.081839	0.080444	0.121909	0.121669	0.187231	0.185733	0.217435	0.213685
607.2	0.03853	0.037837	0.081757	0.080429	0.121805	0.121644	0.187356	0.185684	0.217217	0.213593
607.4	0.03813	0.037835	0.081496	0.080414	0.121513	0.121618	0.187476	0.185634	0.216558	0.213501
607.6	0.038096	0.037833	0.081188	0.080399	0.121369	0.121592	0.187695	0.185585	0.216191	0.213409
607.8	0.038152	0.037832	0.080952	0.080384	0.120966	0.121566	0.187774	0.185535	0.216235	0.213318
608	0.038002	0.03783	0.080345	0.080369	0.120729	0.121541	0.187855	0.185486	0.21611	0.213226
608.2	0.037718	0.037828	0.080236	0.080355	0.120375	0.121515	0.187917	0.185436	0.21625	0.213135
608.4	0.037688	0.037826	0.080499	0.08034	0.119906	0.121489	0.18776	0.185387	0.215847	0.213044
608.6	0.037639	0.037825	0.080383	0.080325	0.11968	0.121464	0.187533	0.185338	0.215862	0.212953
608.8	0.037364	0.037823	0.080368	0.08031	0.119942	0.121438	0.18778	0.185288	0.215955	0.212862
609	0.037295	0.037821	0.080251	0.080295	0.12005	0.121412	0.187769	0.185239	0.215776	0.212771
609.2	0.037559	0.037819	0.080332	0.080281	0.120017	0.121387	0.187703	0.18519	0.215644	0.21268
609.4	0.0375	0.037818	0.080368	0.080266	0.120367	0.121361	0.187483	0.185141	0.215605	0.212589
609.6	0.038018	0.037816	0.080274	0.080251	0.120507	0.121336	0.187524	0.185092	0.215023	0.212498
609.8	0.038412	0.037814	0.08027	0.080236	0.120878	0.12131	0.187898	0.185042	0.215174	0.212408
610	0.038786	0.037812	0.080479	0.080222	0.120964	0.121284	0.18733	0.184993	0.215189	0.212317
610.2	0.039211	0.037811	0.080512	0.080207	0.120583	0.121259	0.187226	0.184944	0.215268	0.212227
610.4	0.03902	0.037809	0.080648	0.080192	0.12049	0.121233	0.187209	0.184895	0.215156	0.212136
610.6	0.039094	0.037807	0.080783	0.080178	0.120337	0.121208	0.187085	0.184846	0.214915	0.212046
610.8	0.039175	0.037805	0.080417	0.080163	0.120609	0.121182	0.187156	0.184797	0.214657	0.211956
611	0.039243	0.037804	0.080727	0.080148	0.121286	0.121157	0.187206	0.184748	0.21447	0.211866
611.2	0.039499	0.037802	0.08062	0.080134	0.121463	0.121131	0.187165	0.184699	0.21452	0.211776
611.4	0.039417	0.0378	0.080795	0.080119	0.121443	0.121106	0.187176	0.184651	0.214033	0.211686
611.6	0.039137	0.037798	0.08075	0.080105	0.121299	0.121081	0.187107	0.184602	0.213911	0.211596
611.8	0.039033	0.037797	0.080963	0.08009	0.121046	0.121055	0.18683	0.184553	0.213454	0.211507
612	0.038457	0.037795	0.080912	0.080075	0.121233	0.12103	0.186655	0.184504	0.212939	0.211417
612.2	0.038085	0.037793	0.081313	0.080061	0.12104	0.121004	0.186526	0.184456	0.212718	0.211328
612.4	0.037433	0.037791	0.08155	0.080046	0.12112	0.120979	0.186093	0.184407	0.212404	0.211238
612.6	0.037082	0.03779	0.081404	0.080032	0.121283	0.120954	0.185618	0.184358	0.212095	0.211149
612.8	0.036595	0.037788	0.081146	0.080017	0.121663	0.120928	0.186009	0.18431	0.21175	0.21106
613	0.036281	0.037786	0.080892	0.080003	0.121552	0.120903	0.185835	0.184261	0.211397	0.210971
613.2	0.036199	0.037784	0.08092	0.079988	0.121613	0.120878	0.18564	0.184213	0.211398	0.210882
613.4	0.036168	0.037783	0.080685	0.079974	0.121788	0.120852	0.185757	0.184164	0.211124	0.210793
613.6	0.036393	0.037781	0.080673	0.079959	0.121734	0.120827	0.185733	0.184116	0.211006	0.210704
613.8	0.036723	0.037779	0.080651	0.079945	0.121618	0.120802	0.185617	0.184067	0.211274	0.210615
614	0.036925	0.037777	0.081084	0.07993	0.120985	0.120777	0.185143	0.184019	0.211371	0.210527
614.2	0.036912	0.037776	0.080998	0.079916	0.121039	0.120752	0.185172	0.18397	0.211511	0.210438
614.4	0.036742	0.037774	0.080795	0.079902	0.121152	0.120726	0.185059	0.183922	0.21137	0.21035
614.6	0.036909	0.037772	0.080594	0.079887	0.120831	0.120701	0.184707	0.183874	0.211615	0.210261
614.8	0.036806	0.03777	0.080018	0.079873	0.120956	0.120676	0.184731	0.183825	0.211678	0.210173
615	0.036821	0.037769	0.079969	0.079858	0.120987	0.120651	0.184599	0.183777	0.211986	0.210085
615.2	0.037039	0.037767	0.079853	0.079844	0.121219	0.120626	0.184553	0.183729	0.211887	0.209997
615.4	0.036996	0.037765	0.079819	0.07983	0.121456	0.120601	0.184662	0.183681	0.212016	0.209909
615.6	0.03677	0.037763	0.079919	0.079815	0.121586	0.120575	0.184629	0.183633	0.212217	0.209821
615.8	0.037009	0.037762	0.079867	0.079801	0.121706	0.12055	0.184281	0.183584	0.212068	0.209733
616	0.03653	0.03776	0.079814	0.079787	0.121486	0.120525	0.184632	0.183536	0.21226	0.209645
616.2	0.036335	0.037758	0.080034	0.079772	0.121472	0.1205	0.18455	0.183488	0.212232	0.209557
616.4	0.036	0.037756	0.080026	0.079758	0.121623	0.120475	0.184107	0.18344	0.212045	0.20947
616.6	0.035924	0.037755	0.079772	0.079744	0.121879	0.12045	0.184277	0.183392	0.211779	0.209382
616.8	0.036121	0.037753	0.079798	0.07973	0.121697	0.120425	0.184434	0.183344	0.211548	0.209295
617	0.036199	0.037751	0.080249	0.079715	0.121569	0.1204	0.184243	0.183297	0.211539	0.209208
617.2	0.036675	0.037749	0.080178	0.079701	0.121619	0.120375	0.184211	0.183249	0.211279	0.209121
617.4	0.036741	0.037748	0.080183	0.079687	0.121268	0.12035	0.184025	0.183201	0.210903	0.209033
617.6	0.036997	0.037746	0.079937	0.079673	0.121043	0.120325	0.183719	0.183153	0.210655	0.208946
617.8	0.037344	0.037744	0.079518	0.079659	0.120419	0.1203	0.183724	0.183105	0.210236	0.20886
618	0.037352	0.037742	0.079694	0.079644	0.120112	0.120275	0.183533	0.183057	0.209646	0.208773
618.2	0.037705	0.037741	0.079528	0.07963	0.120012	0.12025	0.183345	0.18301	0.20952	0.208686
618.4	0.037695	0.037739	0.079411	0.079616	0.119535	0.120226	0.183258	0.182962	0.209148	0.208599
618.6	0.037914	0.037737	0.079529	0.079602	0.119449	0.120201	0.183384	0.182914	0.208961	0.208513
618.8	0.037843	0.037735	0.079271	0.079588	0.11988	0.120176	0.183325	0.182867	0.208493	0.208426
619	0.038181	0.037734	0.079179	0.079574	0.119878	0.120151	0.183412	0.182819	0.208213	0.20834
619.2	0.038284	0.037732	0.079354	0.07956	0.119828	0.120126	0.183666	0.182772	0.208132	0.208254
619.4	0.038659	0.03773	0.079437	0.079546	0.120094	0.120101	0.18387	0.182724	0.208322	0.208167
619.6	0.038971	0.037728	0.079661	0.079532	0.119678	0.120077	0.183878	0.182677	0.208143	0.208081
619.8	0.038971	0.037727	0.079589	0.079517	0.119614	0.120052	0.18355	0.182629	0.208112	0.207995
620	0.038794	0.037725	0.079743	0.079503	0.119506	0.120027	0.183697	0.182582	0.208041	0.207909
620.2	0.038919	0.037723	0.07938	0.079489	0.119785	0.120002	0.183489	0.182535	0.207966	0.207823
620.4	0.03877	0.037721	0.079556	0.079475	0.119736	0.119978	0.183115	0.182487	0.207961	0.207738
620.6	0.038704	0.03772	0.079845	0.079461	0.119845	0.119953	0.183146	0.18244	0.207873	0.207652
620.8	0.038887	0.037718	0.080076	0.079447	0.119551	0.119928	0.182896	0.182393	0.207648	0.207566
621	0.038603	0.037716	0.080177	0.079433	0.119827	0.119904	0.18277	0.182345	0.207753	0.207481
621.2	0.038496	0.037714	0.079501	0.07942	0.120006	0.119879	0.182826	0.182298	0.207446	0.207396
621.4	0.038023	0.037713	0.07925	0.079406	0.120088	0.119854	0.18258	0.182251	0.207355	0.20731
621.6	0.037692	0.037711	0.078795	0.079392	0.120099	0.11983	0.182337	0.182204	0.207179	0.207225
621.8	0.037696	0.037709	0.078593	0.079378	0.12011	0.119805	0.182374	0.182157	0.206791	0.20714
622	0.037519	0.037707	0.078579	0.079364	0.12013	0.11978	0.182048	0.18211	0.206554	0.207055
622.2	0.03775	0.037706	0.078632	0.07935	0.120351	0.119756	0.181738	0.182063	0.206795	0.20697
622.4	0.037832	0.037704	0.078242	0.079336	0.12057	0.119731	0.181769	0.182016	0.206839	0.206885
622.6	0.037964	0.037702	0.078298	0.079322	0.120794	0.119707	0.181691	0.181969	0.206398	0.2068
622.8	0.037879	0.0377	0.078333	0.079308	0.120715	0.119682	0.181385	0.181922	0.206291	0.206716
623	0.03803	0.037699	0.078324	0.079295	0.120623	0.119658	0.181218	0.181875	0.206273	0.206631
623.2	0.037954	0.037697	0.078445	0.079281	0.120292	0.119633	0.181259	0.181828	0.206253	0.206546
623.4	0.038124	0.037695	0.078262	0.079267	0.120405	0.119608	0.181384	0.181781	0.20627	0.206462
623.6	0.038345	0.037693	0.078297	0.079253	0.120212	0.119584	0.181274	0.181734	0.206224	0.206378
623.8	0.038257	0.037692	0.078408	0.079239	0.120455	0.11956	0.181015	0.181687	0.206154	0.206293
624	0.038543	0.03769	0.078577	0.079226	0.120465	0.119535	0.180855	0.181641	0.206194	0.206209
624.2	0.03873	0.037688	0.078679	0.079212	0.120278	0.119511	0.180539	0.181594	0.206087	0.206125
624.4	0.038631	0.037686	0.079252	0.079198	0.120029	0.119486	0.180432	0.181547	0.206118	0.206041
624.6	0.038782	0.037685	0.079331	0.079184	0.12001	0.119462	0.180817	0.181501	0.205799	0.205957
624.8	0.038759	0.037683	0.078961	0.079171	0.120028	0.119437	0.18083	0.181454	0.205806	0.205873
625	0.038534	0.037681	0.078772	0.079157	0.120269	0.119413	0.180912	0.181407	0.205614	0.20579
625.2	0.038398	0.037679	0.078776	0.079143	0.12011	0.119389	0.18098	0.181361	0.205911	0.205706
625.4	0.038378	0.037678	0.078635	0.079129	0.120289	0.119364	0.180962	0.181314	0.206201	0.205622
625.6	0.038252	0.037676	0.078922	0.079116	0.119964	0.11934	0.181064	0.181268	0.205981	0.205539
625.8	0.038793	0.037674	0.07901	0.079102	0.119905	0.119316	0.181162	0.181221	0.205823	0.205456
626	0.038623	0.037672	0.079126	0.079089	0.119696	0.119291	0.18125	0.181175	0.205661	0.205372
626.2	0.038766	0.037671	0.079213	0.079075	0.119836	0.119267	0.181685	0.181129	0.205881	0.205289
626.4	0.038932	0.037669	0.07952	0.079061	0.119732	0.119243	0.181852	0.181082	0.205585	0.205206
626.6	0.038752	0.037667	0.080037	0.079048	0.119608	0.119219	0.181953	0.181036	0.204959	0.205123
626.8	0.038567	0.037665	0.080272	0.079034	0.119443	0.119194	0.182077	0.18099	0.204743	0.20504
627	0.038574	0.037664	0.080018	0.07902	0.119408	0.11917	0.181915	0.180943	0.204338	0.204957
627.2	0.038402	0.037662	0.079996	0.079007	0.119353	0.119146	0.182392	0.180897	0.204127	0.204874
627.4	0.038122	0.03766	0.079973	0.078993	0.119429	0.119122	0.182659	0.180851	0.204164	0.204791
627.6	0.037995	0.037658	0.080362	0.07898	0.119436	0.119098	0.182923	0.180805	0.204026	0.204709
627.8	0.03782	0.037657	0.080407	0.078966	0.11955	0.119073	0.182877	0.180759	0.203634	0.204626
628	0.038054	0.037655	0.080331	0.078953	0.119298	0.119049	0.182564	0.180712	0.20372	0.204544
628.2	0.038154	0.037653	0.079794	0.078939	0.119015	0.119025	0.182484	0.180666	0.203526	0.204462
628.4	0.038133	0.037651	0.079153	0.078926	0.118911	0.119001	0.182176	0.18062	0.203521	0.204379
628.6	0.038304	0.03765	0.078744	0.078912	0.118832	0.118977	0.182176	0.180574	0.203284	0.204297
628.8	0.038123	0.037648	0.078463	0.078899	0.118801	0.118953	0.181634	0.180528	0.203127	0.204215
629	0.037965	0.037646	0.078571	0.078885	0.118639	0.118929	0.181166	0.180482	0.203255	0.204133
629.2	0.038062	0.037644	0.078425	0.078872	0.118456	0.118905	0.180659	0.180436	0.203527	0.204051
629.4	0.038191	0.037643	0.07857	0.078859	0.11851	0.118881	0.180172	0.180391	0.203186	0.203969
629.6	0.038076	0.037641	0.078896	0.078845	0.118242	0.118857	0.179839	0.180345	0.202992	0.203887
629.8	0.038343	0.037639	0.07886	0.078832	0.118065	0.118833	0.179613	0.180299	0.20346	0.203806
630	0.038358	0.037637	0.078922	0.078818	0.118063	0.118809	0.179396	0.180253	0.203528	0.203724
630.2	0.038469	0.037636	0.078878	0.078805	0.118427	0.118785	0.179028	0.180207	0.203347	0.203643
630.4	0.038587	0.037634	0.079124	0.078792	0.118125	0.118761	0.178595	0.180162	0.202767	0.203561
630.6	0.038312	0.037632	0.078985	0.078778	0.118213	0.118737	0.178834	0.180116	0.202424	0.20348
630.8	0.038309	0.03763	0.07906	0.078765	0.118293	0.118713	0.178934	0.18007	0.202704	0.203399
631	0.038163	0.037629	0.078702	0.078752	0.118643	0.118689	0.178524	0.180025	0.202632	0.203317
631.2	0.037749	0.037627	0.078674	0.078738	0.118827	0.118665	0.178632	0.179979	0.202809	0.203236
631.4	0.037222	0.037625	0.078655	0.078725	0.118737	0.118641	0.178708	0.179934	0.202983	0.203155
631.6	0.036987	0.037623	0.078486	0.078712	0.118845	0.118617	0.178974	0.179888	0.202765	0.203074
631.8	0.037018	0.037622	0.078044	0.078698	0.118787	0.118593	0.179056	0.179843	0.202478	0.202994
632	0.037041	0.03762	0.077464	0.078685	0.118569	0.118569	0.179179	0.179797	0.202678	0.202913
632.2	0.037206	0.037618	0.077167	0.078672	0.118673	0.118546	0.179301	0.179752	0.202484	0.202832
632.4	0.036912	0.037616	0.07716	0.078659	0.118647	0.118522	0.178956	0.179706	0.202056	0.202752
632.6	0.037086	0.037615	0.077243	0.078645	0.118288	0.118498	0.179423	0.179661	0.201927	0.202671
632.8	0.036789	0.037613	0.077295	0.078632	0.118183	0.118474	0.178999	0.179616	0.201898	0.202591
633	0.036753	0.037611	0.077089	0.078619	0.117946	0.11845	0.178914	0.17957	0.201976	0.20251
633.2	0.036944	0.037609	0.077097	0.078606	0.117705	0.118427	0.17904	0.179525	0.201609	0.20243
633.4	0.036799	0.037608	0.077319	0.078593	0.117684	0.118403	0.178835	0.17948	0.20175	0.20235
633.6	0.036484	0.037606	0.077372	0.07858	0.11751	0.118379	0.178575	0.179434	0.201944	0.20227
633.8	0.036705	0.037604	0.077686	0.078566	0.11738	0.118355	0.178828	0.179389	0.201972	0.20219
634	0.037058	0.037602	0.07795	0.078553	0.117613	0.118332	0.178539	0.179344	0.201259	0.20211
634.2	0.037178	0.037601	0.077944	0.07854	0.117182	0.118308	0.178332	0.179299	0.200444	0.20203
634.4	0.037445	0.037599	0.078031	0.078527	0.116722	0.118284	0.178924	0.179254	0.19987	0.20195
634.6	0.037564	0.037597	0.078332	0.078514	0.117216	0.118261	0.178731	0.179209	0.200039	0.201871
634.8	0.037581	0.037595	0.078559	0.078501	0.117361	0.118237	0.178339	0.179164	0.200141	0.201791
635	0.037522	0.037594	0.078695	0.078488	0.117657	0.118214	0.17803	0.179119	0.20003	0.201711
635.2	0.037696	0.037592	0.078605	0.078475	0.117952	0.11819	0.178171	0.179074	0.200029	0.201632
635.4	0.037766	0.03759	0.078511	0.078462	0.118373	0.118166	0.178122	0.179029	0.199835	0.201553
635.6	0.038021	0.037588	0.078291	0.078449	0.118208	0.118143	0.178416	0.178984	0.199703	0.201473
635.8	0.038324	0.037587	0.077799	0.078436	0.118152	0.118119	0.179156	0.178939	0.199563	0.201394
636	0.038382	0.037585	0.077422	0.078423	0.118299	0.118096	0.179258	0.178894	0.199714	0.201315
636.2	0.038724	0.037583	0.077692	0.07841	0.118105	0.118072	0.178976	0.17885	0.199512	0.201236
636.4	0.038439	0.037581	0.07757	0.078397	0.118202	0.118049	0.179152	0.178805	0.199591	0.201157
636.6	0.038486	0.03758	0.077558	0.078384	0.118113	0.118025	0.179417	0.17876	0.199917	0.201078
636.8	0.038099	0.037578	0.077486	0.078371	0.118144	0.118002	0.179413	0.178715	0.200044	0.201
637	0.038274	0.037576	0.077566	0.078358	0.11812	0.117978	0.17967	0.178671	0.199876	0.200921
637.2	0.03844	0.037574	0.077508	0.078345	0.118064	0.117955	0.179579	0.178626	0.199568	0.200842
637.4	0.038313	0.037573	0.077588	0.078332	0.118315	0.117931	0.179132	0.178581	0.199912	0.200764
637.6	0.037811	0.037571	0.077887	0.078319	0.118055	0.117908	0.17893	0.178537	0.199678	0.200685
637.8	0.038303	0.037569	0.077937	0.078306	0.117964	0.117884	0.178951	0.178492	0.19953	0.200607
638	0.038432	0.037567	0.077943	0.078293	0.117733	0.117861	0.17819	0.178448	0.199342	0.200529
638.2	0.038446	0.037566	0.077809	0.07828	0.117196	0.117838	0.177831	0.178403	0.199222	0.20045
638.4	0.038262	0.037564	0.078034	0.078267	0.117315	0.117814	0.177511	0.178359	0.198995	0.200372
638.6	0.037926	0.037562	0.078449	0.078254	0.117428	0.117791	0.177045	0.178314	0.199216	0.200294
638.8	0.037528	0.03756	0.078661	0.078242	0.117513	0.117767	0.177227	0.17827	0.199291	0.200216
639	0.037734	0.037559	0.078543	0.078229	0.117725	0.117744	0.17701	0.178226	0.19966	0.200138
639.2	0.038014	0.037557	0.078282	0.078216	0.118075	0.117721	0.176702	0.178181	0.199209	0.200061
639.4	0.037905	0.037555	0.077821	0.078203	0.118	0.117698	0.176649	0.178137	0.199221	0.199983
639.6	0.037835	0.037553	0.077846	0.07819	0.117695	0.117674	0.176888	0.178093	0.199287	0.199905
639.8	0.037884	0.037552	0.077842	0.078178	0.117824	0.117651	0.177089	0.178048	0.198964	0.199828
640	0.037928	0.03755	0.078137	0.078165	0.118143	0.117628	0.17696	0.178004	0.198764	0.19975
640.2	0.037669	0.037548	0.078186	0.078152	0.118128	0.117604	0.176883	0.17796	0.198391	0.199673
640.4	0.037647	0.037546	0.078448	0.078139	0.118568	0.117581	0.177729	0.177916	0.198191	0.199596
640.6	0.038003	0.037545	0.078412	0.078127	0.118726	0.117558	0.17778	0.177872	0.197893	0.199518
640.8	0.038072	0.037543	0.078223	0.078114	0.118857	0.117535	0.178032	0.177828	0.197788	0.199441
641	0.038348	0.037541	0.078244	0.078101	0.118925	0.117512	0.177747	0.177784	0.197733	0.199364
641.2	0.03851	0.037539	0.07776	0.078088	0.118995	0.117489	0.177741	0.17774	0.197603	0.199287
641.4	0.038173	0.037538	0.078085	0.078076	0.11902	0.117465	0.177866	0.177696	0.197681	0.19921
641.6	0.037885	0.037536	0.078031	0.078063	0.118681	0.117442	0.177833	0.177652	0.197435	0.199133
641.8	0.038049	0.037534	0.077553	0.07805	0.118683	0.117419	0.177317	0.177608	0.19723	0.199057
642	0.037617	0.037532	0.077548	0.078038	0.118429	0.117396	0.176626	0.177564	0.197072	0.19898
642.2	0.037285	0.037531	0.077307	0.078025	0.118031	0.117373	0.176471	0.17752	0.196889	0.198903
642.4	0.037256	0.037529	0.07738	0.078013	0.117781	0.11735	0.176382	0.177476	0.19655	0.198827
642.6	0.037338	0.037527	0.077569	0.078	0.117595	0.117327	0.176764	0.177432	0.196762	0.19875
642.8	0.037504	0.037525	0.077717	0.077987	0.117784	0.117304	0.176516	0.177388	0.196907	0.198674
643	0.037771	0.037524	0.077436	0.077975	0.117523	0.117281	0.17605	0.177345	0.196731	0.198598
643.2	0.037701	0.037522	0.077384	0.077962	0.117163	0.117258	0.175934	0.177301	0.196353	0.198521
643.4	0.03746	0.03752	0.077563	0.07795	0.116724	0.117235	0.176246	0.177257	0.196686	0.198445
643.6	0.037641	0.037518	0.077969	0.077937	0.116562	0.117212	0.175882	0.177214	0.196239	0.198369
643.8	0.03784	0.037517	0.077924	0.077924	0.116297	0.117189	0.175985	0.17717	0.195648	0.198293
644	0.038007	0.037515	0.077934	0.077912	0.116384	0.117166	0.175915	0.177126	0.195397	0.198217
644.2	0.03776	0.037513	0.078043	0.077899	0.116138	0.117143	0.176061	0.177083	0.195252	0.198142
644.4	0.038046	0.037511	0.078005	0.077887	0.116315	0.11712	0.176266	0.177039	0.195293	0.198066
644.6	0.038093	0.03751	0.077773	0.077874	0.116361	0.117097	0.175974	0.176996	0.195663	0.19799
644.8	0.037771	0.037508	0.077681	0.077862	0.116661	0.117074	0.176128	0.176952	0.195848	0.197915
645	0.037614	0.037506	0.077931	0.077849	0.116653	0.117051	0.175964	0.176909	0.195918	0.197839
645.2	0.037163	0.037504	0.077923	0.077837	0.116875	0.117028	0.176125	0.176865	0.195862	0.197764
645.4	0.036896	0.037503	0.078022	0.077825	0.116732	0.117005	0.175667	0.176822	0.195593	0.197688
645.6	0.036905	0.037501	0.077994	0.077812	0.116672	0.116982	0.175349	0.176779	0.195425	0.197613
645.8	0.036619	0.037499	0.077814	0.0778	0.117136	0.11696	0.175173	0.176735	0.195196	0.197538
646	0.036495	0.037497	0.077888	0.077787	0.117506	0.116937	0.175122	0.176692	0.195154	0.197463
646.2	0.036611	0.037496	0.077827	0.077775	0.117388	0.116914	0.174941	0.176649	0.195345	0.197388
646.4	0.037105	0.037494	0.07817	0.077763	0.117775	0.116891	0.174936	0.176605	0.195138	0.197313
646.6	0.037415	0.037492	0.078255	0.07775	0.118144	0.116868	0.174977	0.176562	0.195163	0.197238
646.8	0.037679	0.03749	0.07852	0.077738	0.117987	0.116846	0.174824	0.176519	0.1953	0.197163
647	0.037975	0.037489	0.07851	0.077725	0.117601	0.116823	0.174669	0.176476	0.195171	0.197089
647.2	0.03797	0.037487	0.078425	0.077713	0.117441	0.1168	0.174589	0.176433	0.195166	0.197014
647.4	0.038131	0.037485	0.078552	0.077701	0.117591	0.116777	0.174824	0.17639	0.195234	0.196939
647.6	0.03844	0.037483	0.078582	0.077688	0.117352	0.116755	0.174438	0.176347	0.194944	0.196865
647.8	0.038433	0.037482	0.07873	0.077676	0.117106	0.116732	0.174528	0.176304	0.19481	0.19679
648	0.038596	0.03748	0.078756	0.077664	0.116977	0.116709	0.17453	0.176261	0.194961	0.196716
648.2	0.038332	0.037478	0.078949	0.077652	0.116736	0.116687	0.17481	0.176218	0.195046	0.196642
648.4	0.038537	0.037476	0.078476	0.077639	0.116672	0.116664	0.175143	0.176175	0.194923	0.196568
648.6	0.03823	0.037475	0.078528	0.077627	0.116412	0.116641	0.175476	0.176132	0.194978	0.196494
648.8	0.03764	0.037473	0.078704	0.077615	0.116385	0.116619	0.175708	0.176089	0.194611	0.19642
649	0.037426	0.037471	0.078763	0.077603	0.115779	0.116596	0.175495	0.176046	0.194925	0.196346
649.2	0.037066	0.037469	0.078293	0.07759	0.115703	0.116574	0.175374	0.176003	0.195006	0.196272
649.4	0.037009	0.037468	0.077954	0.077578	0.115459	0.116551	0.175267	0.17596	0.194674	0.196198
649.6	0.036679	0.037466	0.077882	0.077566	0.115807	0.116528	0.175387	0.175918	0.194721	0.196124
649.8	0.036331	0.037464	0.077683	0.077554	0.116373	0.116506	0.17529	0.175875	0.194674	0.196051
650	0.035978	0.037462	0.076981	0.077541	0.116832	0.116483	0.175356	0.175832	0.19454	0.195977
650.2	0.036072	0.037461	0.076666	0.077529	0.11702	0.116461	0.175005	0.17579	0.194586	0.195904
650.4	0.03605	0.037459	0.076938	0.077517	0.117299	0.116438	0.175069	0.175747	0.194161	0.19583
650.6	0.036134	0.037457	0.077098	0.077505	0.117371	0.116416	0.174975	0.175704	0.193813	0.195757
650.8	0.035688	0.037455	0.077399	0.077493	0.117049	0.116393	0.174611	0.175662	0.193484	0.195684
651	0.035739	0.037454	0.077382	0.077481	0.117018	0.116371	0.174014	0.175619	0.193365	0.19561
651.2	0.035677	0.037452	0.077019	0.077469	0.117124	0.116348	0.173836	0.175577	0.193576	0.195537
651.4	0.036125	0.03745	0.077172	0.077457	0.116991	0.116326	0.17394	0.175534	0.19384	0.195464
651.6	0.036176	0.037448	0.0774	0.077444	0.116747	0.116304	0.173848	0.175492	0.19355	0.195391
651.8	0.036694	0.037447	0.077415	0.077432	0.116682	0.116281	0.17408	0.175449	0.193484	0.195318
652	0.036961	0.037445	0.07728	0.07742	0.116411	0.116259	0.174301	0.175407	0.193225	0.195246
652.2	0.037286	0.037443	0.07748	0.077408	0.116338	0.116236	0.174402	0.175365	0.192965	0.195173
652.4	0.037634	0.037441	0.077305	0.077396	0.116318	0.116214	0.174771	0.175322	0.192618	0.1951
652.6	0.037448	0.03744	0.077416	0.077384	0.115912	0.116192	0.174581	0.17528	0.192649	0.195028
652.8	0.037772	0.037438	0.077487	0.077372	0.115754	0.116169	0.174623	0.175238	0.192511	0.194955
653	0.038331	0.037436	0.077238	0.07736	0.115377	0.116147	0.17455	0.175195	0.193099	0.194883
653.2	0.038362	0.037434	0.077166	0.077348	0.115536	0.116125	0.174667	0.175153	0.192797	0.19481
653.4	0.038635	0.037433	0.077474	0.077336	0.115862	0.116102	0.174413	0.175111	0.192859	0.194738
653.6	0.03871	0.037431	0.077599	0.077324	0.116288	0.11608	0.174381	0.175069	0.193023	0.194666
653.8	0.038884	0.037429	0.077453	0.077312	0.116633	0.116058	0.174322	0.175027	0.193011	0.194594
654	0.038632	0.037427	0.077312	0.0773	0.116791	0.116036	0.174418	0.174984	0.192805	0.194522
654.2	0.038632	0.037426	0.077753	0.077288	0.116867	0.116013	0.174386	0.174942	0.192785	0.19445
654.4	0.038328	0.037424	0.07818	0.077276	0.116259	0.115991	0.17403	0.1749	0.192467	0.194378
654.6	0.038381	0.037422	0.078324	0.077264	0.116322	0.115969	0.173694	0.174858	0.19245	0.194306
654.8	0.038161	0.03742	0.0786	0.077253	0.116053	0.115947	0.173248	0.174816	0.192304	0.194234
655	0.038339	0.037419	0.078609	0.077241	0.115709	0.115924	0.172851	0.174774	0.1925	0.194163
655.2	0.037912	0.037417	0.07852	0.077229	0.115621	0.115902	0.172789	0.174732	0.192263	0.194091
655.4	0.037681	0.037415	0.078627	0.077217	0.115324	0.11588	0.172725	0.174691	0.192267	0.194019
655.6	0.037487	0.037413	0.078289	0.077205	0.115391	0.115858	0.172754	0.174649	0.191873	0.193948
655.8	0.037325	0.037412	0.078204	0.077193	0.115177	0.115836	0.172846	0.174607	0.191493	0.193877
656	0.037083	0.03741	0.077933	0.077181	0.115322	0.115814	0.172741	0.174565	0.190834	0.193805
656.2	0.037287	0.037408	0.077929	0.07717	0.115411	0.115792	0.172378	0.174523	0.190595	0.193734
656.4	0.037137	0.037406	0.077728	0.077158	0.115425	0.11577	0.172317	0.174481	0.190351	0.193663
656.6	0.037043	0.037405	0.077487	0.077146	0.115644	0.115747	0.172335	0.17444	0.190323	0.193592
656.8	0.037008	0.037403	0.077393	0.077134	0.115711	0.115725	0.172312	0.174398	0.190532	0.193521
657	0.036969	0.037401	0.077418	0.077122	0.115738	0.115703	0.172518	0.174356	0.190566	0.19345
657.2	0.037172	0.037399	0.077625	0.077111	0.11578	0.115681	0.172933	0.174315	0.190272	0.193379
657.4	0.037592	0.037398	0.07734	0.077099	0.116289	0.115659	0.172864	0.174273	0.190528	0.193308
657.6	0.037329	0.037396	0.076988	0.077087	0.1164	0.115637	0.173076	0.174232	0.19048	0.193237
657.8	0.037603	0.037394	0.076988	0.077075	0.116404	0.115615	0.17271	0.17419	0.190451	0.193167
658	0.037583	0.037392	0.077158	0.077064	0.116276	0.115593	0.172906	0.174148	0.190566	0.193096
658.2	0.037742	0.037391	0.076988	0.077052	0.11621	0.115571	0.17272	0.174107	0.190607	0.193026
658.4	0.037821	0.037389	0.07704	0.07704	0.115425	0.115549	0.172305	0.174065	0.190554	0.192955
658.6	0.038173	0.037387	0.077437	0.077028	0.11515	0.115527	0.172206	0.174024	0.190716	0.192885
658.8	0.038232	0.037385	0.077776	0.077017	0.114603	0.115506	0.172213	0.173983	0.190482	0.192815
659	0.037991	0.037384	0.077893	0.077005	0.114292	0.115484	0.171955	0.173941	0.190449	0.192744
659.2	0.037762	0.037382	0.077774	0.076993	0.11431	0.115462	0.171847	0.1739	0.190371	0.192674
659.4	0.037816	0.03738	0.077282	0.076982	0.114147	0.11544	0.172022	0.173859	0.190448	0.192604
659.6	0.038001	0.037378	0.076845	0.07697	0.114123	0.115418	0.172245	0.173817	0.190023	0.192534
659.8	0.037915	0.037377	0.076928	0.076959	0.113573	0.115396	0.172132	0.173776	0.189837	0.192464
660	0.037878	0.037375	0.076744	0.076947	0.113679	0.115374	0.172227	0.173735	0.189687	0.192394
660.2	0.037843	0.037373	0.076532	0.076935	0.113793	0.115352	0.172088	0.173694	0.189773	0.192325
660.4	0.037755	0.037371	0.076263	0.076924	0.114095	0.115331	0.172407	0.173652	0.189728	0.192255
660.6	0.037526	0.03737	0.07616	0.076912	0.114389	0.115309	0.172656	0.173611	0.189721	0.192185
660.8	0.037459	0.037368	0.075928	0.076901	0.114219	0.115287	0.172551	0.17357	0.189525	0.192116
661	0.03783	0.037366	0.07623	0.076889	0.114081	0.115265	0.173043	0.173529	0.189127	0.192046
661.2	0.038031	0.037364	0.076222	0.076877	0.114343	0.115244	0.173134	0.173488	0.188924	0.191977
661.4	0.037955	0.037363	0.075915	0.076866	0.114744	0.115222	0.17271	0.173447	0.188959	0.191908
661.6	0.037636	0.037361	0.075998	0.076854	0.114958	0.1152	0.172353	0.173406	0.18901	0.191838
661.8	0.037934	0.037359	0.076576	0.076843	0.115139	0.115178	0.172263	0.173365	0.189069	0.191769
662	0.037369	0.037357	0.076619	0.076831	0.115349	0.115157	0.172435	0.173324	0.189154	0.1917
662.2	0.037083	0.037356	0.076617	0.07682	0.115324	0.115135	0.172254	0.173283	0.189103	0.191631
662.4	0.036868	0.037354	0.076847	0.076808	0.114976	0.115113	0.172532	0.173242	0.1891	0.191562
662.6	0.036779	0.037352	0.077138	0.076797	0.115088	0.115092	0.17264	0.173201	0.189317	0.191493
662.8	0.037024	0.03735	0.077284	0.076785	0.115613	0.11507	0.172349	0.17316	0.189207	0.191424
663	0.036725	0.037349	0.077132	0.076774	0.115763	0.115048	0.172187	0.17312	0.189228	0.191355
663.2	0.036685	0.037347	0.076717	0.076762	0.11605	0.115027	0.172057	0.173079	0.189091	0.191287
663.4	0.036709	0.037345	0.076847	0.076751	0.115741	0.115005	0.172258	0.173038	0.188934	0.191218
663.6	0.036854	0.037343	0.076978	0.07674	0.115462	0.114983	0.171804	0.172997	0.188842	0.19115
663.8	0.036638	0.037342	0.077338	0.076728	0.114954	0.114962	0.171697	0.172957	0.188954	0.191081
664	0.036476	0.03734	0.077522	0.076717	0.115286	0.11494	0.171865	0.172916	0.188616	0.191013
664.2	0.036455	0.037338	0.077368	0.076705	0.115466	0.114919	0.171501	0.172875	0.188587	0.190944
664.4	0.036738	0.037336	0.077359	0.076694	0.115094	0.114897	0.171389	0.172835	0.188194	0.190876
664.6	0.036823	0.037335	0.077132	0.076683	0.114869	0.114876	0.171435	0.172794	0.187755	0.190808
664.8	0.036963	0.037333	0.077159	0.076671	0.114735	0.114854	0.171134	0.172754	0.187386	0.19074
665	0.037211	0.037331	0.077604	0.07666	0.114801	0.114833	0.170985	0.172713	0.187134	0.190672
665.2	0.037345	0.037329	0.077389	0.076649	0.114827	0.114811	0.170626	0.172673	0.187315	0.190604
665.4	0.037391	0.037328	0.077174	0.076637	0.114576	0.11479	0.17036	0.172632	0.187621	0.190536
665.6	0.037551	0.037326	0.077218	0.076626	0.114586	0.114768	0.170446	0.172592	0.187612	0.190468
665.8	0.037673	0.037324	0.077178	0.076615	0.114738	0.114747	0.171029	0.172551	0.187935	0.1904
666	0.037422	0.037322	0.076628	0.076603	0.114627	0.114725	0.171531	0.172511	0.188091	0.190332
666.2	0.037421	0.037321	0.076559	0.076592	0.114487	0.114704	0.172194	0.172471	0.187829	0.190265
666.4	0.037525	0.037319	0.076583	0.076581	0.114408	0.114683	0.172351	0.17243	0.187984	0.190197
666.6	0.037593	0.037317	0.076603	0.07657	0.11442	0.114661	0.172253	0.17239	0.187822	0.19013
666.8	0.037921	0.037315	0.076529	0.076558	0.114658	0.11464	0.172325	0.17235	0.187924	0.190062
667	0.037726	0.037314	0.076141	0.076547	0.114297	0.114618	0.172627	0.172309	0.187811	0.189995
667.2	0.037615	0.037312	0.075935	0.076536	0.114573	0.114597	0.17242	0.172269	0.187351	0.189928
667.4	0.037732	0.03731	0.076288	0.076525	0.114352	0.114576	0.172371	0.172229	0.187328	0.18986
667.6	0.03734	0.037308	0.076107	0.076513	0.114379	0.114554	0.17214	0.172189	0.187417	0.189793
667.8	0.037122	0.037307	0.076205	0.076502	0.114562	0.114533	0.172266	0.172149	0.187322	0.189726
668	0.037013	0.037305	0.075793	0.076491	0.115176	0.114512	0.172077	0.172109	0.1869	0.189659
668.2	0.036616	0.037303	0.075735	0.07648	0.115368	0.114491	0.171885	0.172069	0.186653	0.189592
668.4	0.036941	0.037301	0.075676	0.076469	0.115194	0.114469	0.171694	0.172029	0.186367	0.189525
668.6	0.036844	0.0373	0.075565	0.076458	0.115108	0.114448	0.171494	0.171989	0.186209	0.189459
668.8	0.036984	0.037298	0.075581	0.076446	0.115305	0.114427	0.170962	0.171949	0.186104	0.189392
669	0.037203	0.037296	0.075629	0.076435	0.115315	0.114405	0.170427	0.171909	0.186298	0.189325
669.2	0.0373	0.037294	0.075321	0.076424	0.114808	0.114384	0.170017	0.171869	0.186783	0.189259
669.4	0.037537	0.037293	0.075214	0.076413	0.114639	0.114363	0.170318	0.171829	0.186822	0.189192
669.6	0.037834	0.037291	0.075138	0.076402	0.114715	0.114342	0.17031	0.171789	0.186551	0.189126
669.8	0.037918	0.037289	0.075109	0.076391	0.114724	0.114321	0.170455	0.171749	0.186565	0.189059
670	0.038179	0.037287	0.075196	0.07638	0.114631	0.1143	0.170286	0.171709	0.186205	0.188993
670.2	0.038457	0.037286	0.075779	0.076369	0.114381	0.114278	0.170375	0.171669	0.186041	0.188927
670.4	0.038611	0.037284	0.076035	0.076358	0.11418	0.114257	0.169788	0.17163	0.186425	0.18886
670.6	0.038758	0.037282	0.075901	0.076347	0.114001	0.114236	0.170162	0.17159	0.186411	0.188794
670.8	0.038774	0.03728	0.075953	0.076336	0.114332	0.114215	0.170535	0.17155	0.186553	0.188728
671	0.038509	0.037279	0.075651	0.076324	0.11397	0.114194	0.170618	0.17151	0.186193	0.188662
671.2	0.038362	0.037277	0.075345	0.076313	0.113796	0.114173	0.170689	0.171471	0.185883	0.188596
671.4	0.038759	0.037275	0.075681	0.076302	0.113791	0.114152	0.170847	0.171431	0.186301	0.18853
671.6	0.038495	0.037273	0.075546	0.076291	0.113915	0.114131	0.171046	0.171392	0.186183	0.188465
671.8	0.038468	0.037272	0.075357	0.07628	0.114108	0.11411	0.171134	0.171352	0.186059	0.188399
672	0.038481	0.03727	0.075357	0.076269	0.113937	0.114089	0.171294	0.171312	0.185977	0.188333
672.2	0.038065	0.037268	0.07552	0.076259	0.113649	0.114068	0.171626	0.171273	0.186032	0.188268
672.4	0.037871	0.037266	0.07529	0.076248	0.113547	0.114047	0.171638	0.171233	0.185953	0.188202
672.6	0.037568	0.037265	0.075313	0.076237	0.113327	0.114026	0.17164	0.171194	0.185823	0.188137
672.8	0.03746	0.037263	0.075523	0.076226	0.113217	0.114005	0.171311	0.171155	0.185956	0.188072
673	0.037294	0.037261	0.075868	0.076215	0.112818	0.113984	0.171043	0.171115	0.186199	0.188006
673.2	0.037199	0.037259	0.075688	0.076204	0.112442	0.113963	0.171057	0.171076	0.185992	0.187941
673.4	0.037279	0.037258	0.075823	0.076193	0.112859	0.113942	0.171156	0.171036	0.185627	0.187876
673.6	0.037337	0.037256	0.075914	0.076182	0.112929	0.113921	0.170654	0.170997	0.185306	0.187811
673.8	0.037332	0.037254	0.07587	0.076171	0.112868	0.1139	0.170452	0.170958	0.184975	0.187746
674	0.037719	0.037252	0.07586	0.07616	0.113241	0.113879	0.170323	0.170919	0.18505	0.187681
674.2	0.037548	0.037251	0.075932	0.076149	0.112981	0.113858	0.1702	0.170879	0.18504	0.187616
674.4	0.037163	0.037249	0.076042	0.076139	0.113211	0.113837	0.169742	0.17084	0.185077	0.187551
674.6	0.037389	0.037247	0.075956	0.076128	0.113144	0.113816	0.169598	0.170801	0.184664	0.187486
674.8	0.037253	0.037245	0.076189	0.076117	0.113366	0.113795	0.169429	0.170762	0.184471	0.187422
675	0.037204	0.037244	0.076083	0.076106	0.112918	0.113775	0.169399	0.170723	0.184466	0.187357
675.2	0.037584	0.037242	0.076311	0.076095	0.112902	0.113754	0.169303	0.170683	0.184337	0.187292
675.4	0.037836	0.03724	0.076311	0.076084	0.113277	0.113733	0.168996	0.170644	0.184544	0.187228
675.6	0.037551	0.037238	0.076031	0.076074	0.113545	0.113712	0.16912	0.170605	0.184573	0.187163
675.8	0.037481	0.037237	0.075895	0.076063	0.113488	0.113691	0.169713	0.170566	0.184617	0.187099
676	0.037554	0.037235	0.076227	0.076052	0.113277	0.113671	0.170202	0.170527	0.184294	0.187035
676.2	0.036772	0.037233	0.076316	0.076041	0.113392	0.11365	0.170661	0.170488	0.183926	0.186971
676.4	0.036564	0.037231	0.076534	0.076031	0.113566	0.113629	0.170763	0.170449	0.18405	0.186906
676.6	0.036572	0.03723	0.076824	0.07602	0.113464	0.113608	0.170823	0.17041	0.18411	0.186842
676.8	0.036488	0.037228	0.077087	0.076009	0.113348	0.113588	0.170288	0.170372	0.184203	0.186778
677	0.036635	0.037226	0.07728	0.075998	0.113768	0.113567	0.170466	0.170333	0.184062	0.186714
677.2	0.036552	0.037224	0.076805	0.075988	0.113878	0.113546	0.170376	0.170294	0.183703	0.18665
677.4	0.036808	0.037223	0.076343	0.075977	0.113794	0.113526	0.170365	0.170255	0.183723	0.186587
677.6	0.036951	0.037221	0.076056	0.075966	0.113176	0.113505	0.170133	0.170216	0.183572	0.186523
677.8	0.036982	0.037219	0.075879	0.075956	0.113446	0.113484	0.169812	0.170178	0.183258	0.186459
678	0.037131	0.037217	0.075908	0.075945	0.113621	0.113464	0.169655	0.170139	0.183529	0.186396
678.2	0.036886	0.037216	0.076033	0.075934	0.113499	0.113443	0.169075	0.1701	0.183527	0.186332
678.4	0.036876	0.037214	0.076045	0.075924	0.113286	0.113422	0.168858	0.170061	0.183251	0.186269
678.6	0.037115	0.037212	0.076004	0.075913	0.112909	0.113402	0.16868	0.170023	0.183213	0.186205
678.8	0.036874	0.03721	0.075958	0.075902	0.113017	0.113381	0.168739	0.169984	0.183415	0.186142
679	0.036943	0.037209	0.075711	0.075892	0.112923	0.113361	0.168584	0.169946	0.183911	0.186078
679.2	0.037221	0.037207	0.075729	0.075881	0.11311	0.11334	0.168402	0.169907	0.184018	0.186015
679.4	0.0371	0.037205	0.075552	0.075871	0.113089	0.11332	0.168425	0.169868	0.184071	0.185952
679.6	0.037252	0.037203	0.075784	0.07586	0.113092	0.113299	0.168623	0.16983	0.184175	0.185889
679.8	0.037331	0.037202	0.076041	0.075849	0.112532	0.113278	0.169122	0.169791	0.183945	0.185826
680	0.037312	0.0372	0.076076	0.075839	0.112411	0.113258	0.169036	0.169753	0.183978	0.185763
680.2	0.036801	0.037198	0.076108	0.075828	0.112427	0.113237	0.169047	0.169715	0.183928	0.1857
680.4	0.036922	0.037196	0.075691	0.075818	0.112425	0.113217	0.169061	0.169676	0.18411	0.185637
680.6	0.036962	0.037195	0.075516	0.075807	0.112607	0.113196	0.169052	0.169638	0.183952	0.185574
680.8	0.036739	0.037193	0.075659	0.075797	0.112645	0.113176	0.168802	0.169599	0.183452	0.185512
681	0.036965	0.037191	0.075638	0.075786	0.112777	0.113156	0.169178	0.169561	0.183207	0.185449
681.2	0.037241	0.037189	0.075204	0.075776	0.112385	0.113135	0.168917	0.169523	0.183014	0.185386
681.4	0.037598	0.037188	0.075226	0.075765	0.112139	0.113115	0.168863	0.169485	0.182961	0.185324
681.6	0.037572	0.037186	0.075474	0.075755	0.112237	0.113094	0.168429	0.169446	0.183004	0.185262
681.8	0.037812	0.037184	0.07576	0.075744	0.112605	0.113074	0.168222	0.169408	0.183002	0.185199
682	0.038004	0.037182	0.075372	0.075734	0.112397	0.113054	0.168066	0.16937	0.183528	0.185137
682.2	0.038109	0.037181	0.075662	0.075723	0.112388	0.113033	0.168029	0.169332	0.183532	0.185075
682.4	0.037875	0.037179	0.075688	0.075713	0.112001	0.113013	0.168216	0.169294	0.18292	0.185012
682.6	0.037542	0.037177	0.075786	0.075702	0.111983	0.112992	0.168032	0.169255	0.183027	0.18495
682.8	0.037194	0.037175	0.075619	0.075692	0.112288	0.112972	0.167878	0.169217	0.182946	0.184888
683	0.037337	0.037174	0.075552	0.075681	0.112243	0.112952	0.167769	0.169179	0.183174	0.184826
683.2	0.037273	0.037172	0.075599	0.075671	0.112605	0.112931	0.167685	0.169141	0.183078	0.184764
683.4	0.037411	0.03717	0.075587	0.075661	0.112612	0.112911	0.16764	0.169103	0.183188	0.184702
683.6	0.037708	0.037168	0.075751	0.07565	0.112744	0.112891	0.167268	0.169065	0.183233	0.184641
683.8	0.037809	0.037167	0.075547	0.07564	0.112454	0.112871	0.167459	0.169027	0.183559	0.184579
684	0.037782	0.037165	0.075114	0.075629	0.112259	0.11285	0.167197	0.168989	0.183684	0.184517
684.2	0.037763	0.037163	0.074993	0.075619	0.112294	0.11283	0.167335	0.168952	0.183436	0.184456
684.4	0.037939	0.037161	0.074755	0.075609	0.112258	0.11281	0.167359	0.168914	0.183209	0.184394
684.6	0.038215	0.03716	0.074687	0.075598	0.112418	0.11279	0.167236	0.168876	0.182896	0.184332
684.8	0.03827	0.037158	0.074765	0.075588	0.112401	0.112769	0.167169	0.168838	0.182352	0.184271
685	0.038665	0.037156	0.074815	0.075578	0.112585	0.112749	0.167181	0.1688	0.182183	0.18421
685.2	0.038963	0.037154	0.075014	0.075567	0.1123	0.112729	0.166951	0.168762	0.182257	0.184148
685.4	0.038705	0.037153	0.0752	0.075557	0.112238	0.112709	0.166894	0.168725	0.182457	0.184087
685.6	0.038854	0.037151	0.075182	0.075547	0.112192	0.112689	0.166667	0.168687	0.182668	0.184026
685.8	0.03893	0.037149	0.075058	0.075536	0.111864	0.112669	0.166318	0.168649	0.182723	0.183965
686	0.038751	0.037147	0.07484	0.075526	0.111666	0.112648	0.16621	0.168612	0.183045	0.183904
686.2	0.038051	0.037146	0.07502	0.075516	0.111828	0.112628	0.166445	0.168574	0.182566	0.183843
686.4	0.037462	0.037144	0.074892	0.075506	0.11143	0.112608	0.166366	0.168536	0.182287	0.183782
686.6	0.036855	0.037142	0.074628	0.075495	0.11161	0.112588	0.166319	0.168499	0.182355	0.183721
686.8	0.036457	0.03714	0.074638	0.075485	0.111974	0.112568	0.166091	0.168461	0.18227	0.18366
687	0.036349	0.037139	0.074673	0.075475	0.111648	0.112548	0.165887	0.168424	0.182368	0.1836
687.2	0.036325	0.037137	0.074832	0.075465	0.112087	0.112528	0.166102	0.168386	0.182613	0.183539
687.4	0.036227	0.037135	0.074552	0.075455	0.112004	0.112508	0.165993	0.168349	0.182685	0.183478
687.6	0.036159	0.037133	0.074723	0.075444	0.111909	0.112488	0.166232	0.168311	0.182856	0.183418
687.8	0.035842	0.037132	0.07457	0.075434	0.111715	0.112468	0.166542	0.168274	0.182963	0.183357
688	0.03581	0.03713	0.074457	0.075424	0.111715	0.112448	0.166359	0.168236	0.182675	0.183297
688.2	0.036176	0.037128	0.074689	0.075414	0.112283	0.112428	0.166533	0.168199	0.182263	0.183237
688.4	0.036157	0.037126	0.074668	0.075404	0.11234	0.112408	0.166389	0.168162	0.181903	0.183176
688.6	0.036196	0.037125	0.074837	0.075394	0.11247	0.112388	0.16626	0.168124	0.181536	0.183116
688.8	0.036221	0.037123	0.075279	0.075383	0.112705	0.112368	0.166193	0.168087	0.181292	0.183056
689	0.03626	0.037121	0.075629	0.075373	0.11292	0.112348	0.166415	0.16805	0.180849	0.182996
689.2	0.036417	0.037119	0.075815	0.075363	0.112711	0.112328	0.166642	0.168013	0.181173	0.182936
689.4	0.036379	0.037118	0.075548	0.075353	0.113041	0.112308	0.166629	0.167975	0.180914	0.182876
689.6	0.036748	0.037116	0.075654	0.075343	0.113013	0.112288	0.166545	0.167938	0.180684	0.182816
689.8	0.036819	0.037114	0.075582	0.075333	0.112945	0.112268	0.166498	0.167901	0.180702	0.182756
690	0.036876	0.037112	0.075831	0.075323	0.112854	0.112249	0.16669	0.167864	0.180964	0.182696
690.2	0.03666	0.037111	0.075498	0.075313	0.113031	0.112229	0.16651	0.167827	0.180632	0.182636
690.4	0.036841	0.037109	0.075191	0.075303	0.112576	0.112209	0.166241	0.16779	0.180778	0.182577
690.6	0.036789	0.037107	0.075247	0.075293	0.112477	0.112189	0.166052	0.167753	0.180699	0.182517
690.8	0.036773	0.037105	0.075468	0.075282	0.111994	0.112169	0.165548	0.167716	0.180969	0.182458
691	0.036961	0.037104	0.075464	0.075272	0.111419	0.112149	0.165617	0.167679	0.180855	0.182398
691.2	0.03704	0.037102	0.075501	0.075262	0.111525	0.112129	0.165583	0.167642	0.180947	0.182339
691.4	0.036636	0.0371	0.074785	0.075252	0.111221	0.11211	0.165281	0.167605	0.180998	0.182279
691.6	0.036935	0.037098	0.075159	0.075242	0.111035	0.11209	0.165828	0.167568	0.181461	0.18222
691.8	0.036833	0.037097	0.075161	0.075232	0.110757	0.11207	0.16582	0.167531	0.181509	0.182161
692	0.03731	0.037095	0.075415	0.075222	0.110778	0.11205	0.165838	0.167494	0.181687	0.182102
692.2	0.037208	0.037093	0.075716	0.075212	0.110727	0.112031	0.166069	0.167457	0.18152	0.182043
692.4	0.036721	0.037091	0.075677	0.075202	0.11039	0.112011	0.16621	0.16742	0.181587	0.181984
692.6	0.036601	0.03709	0.076221	0.075193	0.110588	0.111991	0.1662	0.167383	0.181378	0.181925
692.8	0.037036	0.037088	0.076237	0.075183	0.110764	0.111971	0.166586	0.167347	0.180944	0.181866
693	0.036814	0.037086	0.076352	0.075173	0.110687	0.111952	0.166953	0.16731	0.180593	0.181807
693.2	0.03694	0.037084	0.07656	0.075163	0.110718	0.111932	0.167282	0.167273	0.180679	0.181748
693.4	0.037095	0.037083	0.076533	0.075153	0.110725	0.111912	0.167116	0.167236	0.180496	0.181689
693.6	0.037186	0.037081	0.077124	0.075143	0.110563	0.111893	0.167126	0.1672	0.180367	0.18163
693.8	0.037424	0.037079	0.077029	0.075133	0.110697	0.111873	0.166959	0.167163	0.180528	0.181572
694	0.037438	0.037077	0.077144	0.075123	0.110762	0.111854	0.166907	0.167126	0.180536	0.181513
694.2	0.037486	0.037076	0.076634	0.075113	0.111038	0.111834	0.166531	0.16709	0.180027	0.181455
694.4	0.037418	0.037074	0.076594	0.075103	0.110751	0.111814	0.166508	0.167053	0.180291	0.181396
694.6	0.037547	0.037072	0.076797	0.075093	0.110768	0.111795	0.166288	0.167017	0.179961	0.181338
694.8	0.037356	0.03707	0.076713	0.075084	0.110882	0.111775	0.166095	0.16698	0.180098	0.18128
695	0.037587	0.037069	0.076586	0.075074	0.111255	0.111756	0.166014	0.166944	0.179696	0.181221
695.2	0.03747	0.037067	0.076246	0.075064	0.111264	0.111736	0.165533	0.166907	0.179762	0.181163
695.4	0.037314	0.037065	0.075751	0.075054	0.111162	0.111716	0.165727	0.166871	0.179996	0.181105
695.6	0.037659	0.037063	0.076065	0.075044	0.111339	0.111697	0.166126	0.166834	0.180263	0.181047
695.8	0.037476	0.037062	0.075739	0.075034	0.111346	0.111677	0.166228	0.166798	0.180275	0.180989
696	0.03752	0.03706	0.075957	0.075025	0.111783	0.111658	0.166341	0.166762	0.180299	0.180931
696.2	0.037277	0.037058	0.07563	0.075015	0.111784	0.111638	0.166318	0.166725	0.180255	0.180873
696.4	0.037165	0.037056	0.075463	0.075005	0.111631	0.111619	0.166564	0.166689	0.180267	0.180815
696.6	0.036946	0.037055	0.075265	0.074995	0.112022	0.111599	0.166221	0.166653	0.180274	0.180757
696.8	0.037164	0.037053	0.0753	0.074986	0.111828	0.11158	0.166206	0.166616	0.179981	0.1807
697	0.036644	0.037051	0.075372	0.074976	0.111565	0.111561	0.166543	0.16658	0.180096	0.180642
697.2	0.036803	0.037049	0.075312	0.074966	0.111599	0.111541	0.166346	0.166544	0.180152	0.180584
697.4	0.036975	0.037048	0.075116	0.074956	0.111535	0.111522	0.165797	0.166508	0.180009	0.180527
697.6	0.036988	0.037046	0.075257	0.074947	0.1117	0.111502	0.165666	0.166472	0.179878	0.180469
697.8	0.037077	0.037044	0.075078	0.074937	0.111573	0.111483	0.165672	0.166435	0.179865	0.180412
698	0.037037	0.037042	0.075184	0.074927	0.11167	0.111463	0.165979	0.166399	0.179474	0.180355
698.2	0.037087	0.037041	0.0749	0.074917	0.111538	0.111444	0.165729	0.166363	0.179364	0.180297
698.4	0.036865	0.037039	0.075063	0.074908	0.111336	0.111425	0.166013	0.166327	0.179127	0.18024
698.6	0.036861	0.037037	0.074853	0.074898	0.111502	0.111405	0.166062	0.166291	0.178762	0.180183
698.8	0.036461	0.037035	0.074863	0.074888	0.111672	0.111386	0.166121	0.166255	0.179052	0.180126
699	0.036193	0.037034	0.074607	0.074879	0.111567	0.111367	0.16571	0.166219	0.178856	0.180069
699.2	0.035891	0.037032	0.074566	0.074869	0.111475	0.111347	0.165686	0.166183	0.178628	0.180012
699.4	0.035729	0.03703	0.074546	0.074859	0.111709	0.111328	0.165908	0.166147	0.178447	0.179955
699.6	0.035755	0.037028	0.0745	0.07485	0.111906	0.111309	0.165852	0.166111	0.178256	0.179898
699.8	0.035607	0.037027	0.073947	0.07484	0.111912	0.11129	0.166008	0.166075	0.178398	0.179841
700	0.035958	0.037025	0.073831	0.074831	0.112031	0.11127	0.165844	0.166039	0.178474	0.179784
700.2	0.03618	0.037023	0.073483	0.074821	0.111918	0.111251	0.165889	0.166004	0.178286	0.179728
700.4	0.036042	0.037021	0.073368	0.074811	0.111765	0.111232	0.165976	0.165968	0.178101	0.179671
700.6	0.036015	0.03702	0.073308	0.074802	0.111984	0.111213	0.165769	0.165932	0.178272	0.179614
700.8	0.036219	0.037018	0.073276	0.074792	0.111803	0.111193	0.16599	0.165896	0.178285	0.179558
701	0.036113	0.037016	0.072954	0.074783	0.111765	0.111174	0.165815	0.16586	0.178296	0.179501
701.2	0.036183	0.037014	0.073039	0.074773	0.111695	0.111155	0.165479	0.165825	0.178492	0.179445
701.4	0.036374	0.037013	0.073011	0.074763	0.111469	0.111136	0.165193	0.165789	0.178687	0.179389
701.6	0.036176	0.037011	0.072985	0.074754	0.11136	0.111117	0.164979	0.165753	0.178691	0.179332
701.8	0.036155	0.037009	0.073201	0.074744	0.110957	0.111097	0.164976	0.165718	0.178585	0.179276
702	0.036242	0.037007	0.073651	0.074735	0.111	0.111078	0.164943	0.165682	0.178671	0.17922
702.2	0.036498	0.037006	0.073906	0.074725	0.110612	0.111059	0.164605	0.165647	0.179087	0.179164
702.4	0.036437	0.037004	0.074328	0.074716	0.110376	0.11104	0.164768	0.165611	0.1792	0.179108
702.6	0.036107	0.037002	0.074348	0.074706	0.110492	0.111021	0.164691	0.165575	0.179529	0.179052
702.8	0.036072	0.037	0.074509	0.074697	0.110291	0.111002	0.164417	0.16554	0.17978	0.178996
703	0.035866	0.036999	0.074428	0.074687	0.110082	0.110983	0.164307	0.165504	0.179699	0.17894
703.2	0.03591	0.036997	0.074959	0.074678	0.110031	0.110964	0.164196	0.165469	0.179551	0.178884
703.4	0.035892	0.036995	0.074882	0.074668	0.109852	0.110945	0.163972	0.165433	0.179206	0.178828
703.6	0.036051	0.036993	0.074937	0.074659	0.109688	0.110926	0.164109	0.165398	0.179299	0.178772
703.8	0.036406	0.036992	0.074765	0.074649	0.110083	0.110906	0.164053	0.165363	0.178834	0.178717
704	0.037035	0.03699	0.074888	0.07464	0.110032	0.110887	0.1637	0.165327	0.178271	0.178661
704.2	0.037117	0.036988	0.074794	0.074631	0.110172	0.110868	0.163786	0.165292	0.177829	0.178606
704.4	0.037036	0.036986	0.074857	0.074621	0.110354	0.110849	0.163824	0.165257	0.177489	0.17855
704.6	0.037014	0.036985	0.074844	0.074612	0.110589	0.11083	0.163742	0.165221	0.177463	0.178495
704.8	0.036844	0.036983	0.07443	0.074602	0.110543	0.110811	0.163763	0.165186	0.177075	0.178439
705	0.036828	0.036981	0.074131	0.074593	0.11049	0.110793	0.163538	0.165151	0.176633	0.178384
705.2	0.036634	0.036979	0.073929	0.074584	0.110574	0.110774	0.16394	0.165116	0.176605	0.178329
705.4	0.036778	0.036978	0.073896	0.074574	0.110329	0.110755	0.163622	0.16508	0.176474	0.178274
705.6	0.036638	0.036976	0.073853	0.074565	0.110481	0.110736	0.163733	0.165045	0.176728	0.178218
705.8	0.036764	0.036974	0.074348	0.074556	0.110239	0.110717	0.163891	0.16501	0.176944	0.178163
706	0.036889	0.036972	0.074154	0.074546	0.110159	0.110698	0.163995	0.164975	0.177221	0.178108
706.2	0.03706	0.036971	0.074221	0.074537	0.110145	0.110679	0.163862	0.16494	0.177607	0.178053
706.4	0.036876	0.036969	0.074214	0.074527	0.110188	0.11066	0.164145	0.164905	0.177741	0.177998
706.6	0.03677	0.036967	0.073879	0.074518	0.109962	0.110641	0.164246	0.16487	0.177777	0.177944
706.8	0.037116	0.036965	0.073333	0.074509	0.109799	0.110622	0.164348	0.164835	0.178208	0.177889
707	0.036828	0.036964	0.073457	0.0745	0.109532	0.110604	0.164432	0.1648	0.178142	0.177834
707.2	0.036957	0.036962	0.073909	0.07449	0.1092	0.110585	0.164032	0.164765	0.178316	0.177779
707.4	0.037168	0.03696	0.073848	0.074481	0.109222	0.110566	0.164075	0.16473	0.178114	0.177725
707.6	0.037622	0.036958	0.0741	0.074472	0.109468	0.110547	0.164427	0.164695	0.178224	0.17767
707.8	0.037904	0.036957	0.07433	0.074462	0.109609	0.110528	0.164004	0.16466	0.177904	0.177616
708	0.037797	0.036955	0.074815	0.074453	0.109232	0.110509	0.16392	0.164625	0.177759	0.177561
708.2	0.037671	0.036953	0.074767	0.074444	0.109557	0.110491	0.163773	0.16459	0.177251	0.177507
708.4	0.037749	0.036951	0.07484	0.074435	0.109771	0.110472	0.163562	0.164555	0.176731	0.177452
708.6	0.037491	0.03695	0.074962	0.074425	0.109748	0.110453	0.163718	0.164521	0.176544	0.177398
708.8	0.037328	0.036948	0.075002	0.074416	0.109471	0.110434	0.164128	0.164486	0.176363	0.177344
709	0.037182	0.036946	0.074737	0.074407	0.109414	0.110416	0.16402	0.164451	0.176322	0.17729
709.2	0.036898	0.036944	0.074923	0.074398	0.10953	0.110397	0.163753	0.164416	0.176312	0.177235
709.4	0.037165	0.036943	0.075087	0.074389	0.109291	0.110378	0.163575	0.164382	0.176416	0.177181
709.6	0.036872	0.036941	0.074847	0.074379	0.109348	0.11036	0.163616	0.164347	0.176856	0.177127
709.8	0.036847	0.036939	0.075058	0.07437	0.109343	0.110341	0.163458	0.164312	0.176441	0.177073
710	0.036582	0.036937	0.074829	0.074361	0.109379	0.110322	0.163284	0.164278	0.176623	0.177019
710.2	0.0363	0.036936	0.075069	0.074352	0.109572	0.110304	0.163065	0.164243	0.176841	0.176966
710.4	0.036219	0.036934	0.074485	0.074343	0.109714	0.110285	0.163087	0.164208	0.176643	0.176912
710.6	0.03619	0.036932	0.07395	0.074334	0.109496	0.110266	0.1632	0.164174	0.176717	0.176858
710.8	0.036306	0.03693	0.073857	0.074324	0.109493	0.110248	0.163174	0.164139	0.176782	0.176804
711	0.036095	0.036929	0.074439	0.074315	0.109417	0.110229	0.162944	0.164105	0.176758	0.176751
711.2	0.035972	0.036927	0.074439	0.074306	0.109379	0.11021	0.162533	0.16407	0.177045	0.176697
711.4	0.036039	0.036925	0.073976	0.074297	0.109693	0.110192	0.162609	0.164036	0.176993	0.176644
711.6	0.036048	0.036923	0.074271	0.074288	0.109562	0.110173	0.16295	0.164001	0.176961	0.17659
711.8	0.03592	0.036922	0.074405	0.074279	0.109395	0.110155	0.162833	0.163967	0.176775	0.176537
712	0.035552	0.03692	0.074445	0.07427	0.109475	0.110136	0.162832	0.163932	0.176364	0.176484
712.2	0.035845	0.036918	0.074086	0.074261	0.109783	0.110118	0.162635	0.163898	0.176002	0.17643
712.4	0.036076	0.036916	0.073965	0.074252	0.109815	0.110099	0.162824	0.163864	0.1758	0.176377
712.6	0.036012	0.036915	0.074184	0.074243	0.109589	0.110081	0.16308	0.163829	0.175678	0.176324
712.8	0.036293	0.036913	0.074143	0.074233	0.109444	0.110062	0.163253	0.163795	0.175449	0.176271
713	0.036425	0.036911	0.073925	0.074224	0.109447	0.110044	0.162858	0.163761	0.175027	0.176218
713.2	0.03656	0.036909	0.074207	0.074215	0.109683	0.110025	0.162721	0.163727	0.174884	0.176165
713.4	0.036848	0.036908	0.074012	0.074206	0.10961	0.110007	0.162681	0.163692	0.174985	0.176112
713.6	0.036587	0.036906	0.074063	0.074197	0.109405	0.109988	0.163193	0.163658	0.174883	0.176059
713.8	0.036482	0.036904	0.07432	0.074188	0.109347	0.10997	0.163493	0.163624	0.174688	0.176006
714	0.036066	0.036902	0.07398	0.074179	0.109413	0.109951	0.163503	0.16359	0.174791	0.175953
714.2	0.036154	0.036901	0.074082	0.07417	0.109504	0.109933	0.163381	0.163556	0.174875	0.1759
714.4	0.036109	0.036899	0.07391	0.074161	0.109818	0.109914	0.163507	0.163522	0.17466	0.175848
714.6	0.035921	0.036897	0.074168	0.074152	0.109642	0.109896	0.163629	0.163487	0.175003	0.175795
714.8	0.035442	0.036895	0.073716	0.074143	0.109812	0.109878	0.163493	0.163453	0.175095	0.175742
715	0.035152	0.036894	0.073766	0.074134	0.110083	0.109859	0.163453	0.163419	0.175389	0.17569
715.2	0.03491	0.036892	0.073298	0.074125	0.11051	0.109841	0.163134	0.163385	0.175099	0.175637
715.4	0.035274	0.03689	0.073018	0.074117	0.110707	0.109823	0.163123	0.163351	0.174967	0.175585
715.6	0.03504	0.036888	0.073169	0.074108	0.110733	0.109804	0.163499	0.163317	0.174878	0.175533
715.8	0.034907	0.036887	0.072541	0.074099	0.110512	0.109786	0.163488	0.163283	0.17453	0.17548
716	0.034978	0.036885	0.072485	0.07409	0.110477	0.109768	0.163479	0.16325	0.174368	0.175428
716.2	0.035203	0.036883	0.072266	0.074081	0.110411	0.109749	0.163407	0.163216	0.17423	0.175376
716.4	0.035676	0.036881	0.072256	0.074072	0.110491	0.109731	0.163367	0.163182	0.174015	0.175324
716.6	0.03622	0.03688	0.072253	0.074063	0.110397	0.109713	0.163227	0.163148	0.173652	0.175272
716.8	0.036705	0.036878	0.071884	0.074054	0.110363	0.109694	0.163298	0.163114	0.17372	0.17522
717	0.036757	0.036876	0.072024	0.074045	0.110107	0.109676	0.162865	0.16308	0.173492	0.175168
717.2	0.037039	0.036874	0.072062	0.074036	0.109913	0.109658	0.162957	0.163046	0.173581	0.175116
717.4	0.03715	0.036873	0.072066	0.074028	0.109531	0.10964	0.16279	0.163013	0.17366	0.175064
717.6	0.037266	0.036871	0.072379	0.074019	0.109125	0.109621	0.163289	0.162979	0.173573	0.175012
717.8	0.036951	0.036869	0.072415	0.07401	0.108435	0.109603	0.163118	0.162945	0.173695	0.17496
718	0.036934	0.036867	0.072479	0.074001	0.108083	0.109585	0.163027	0.162912	0.174091	0.174909
718.2	0.037037	0.036866	0.073069	0.073992	0.10784	0.109567	0.162861	0.162878	0.174573	0.174857
718.4	0.036913	0.036864	0.073209	0.073983	0.107982	0.109549	0.162861	0.162844	0.174503	0.174805
718.6	0.036698	0.036862	0.073167	0.073975	0.108043	0.10953	0.162748	0.162811	0.174777	0.174754
718.8	0.03622	0.03686	0.072908	0.073966	0.108291	0.109512	0.162714	0.162777	0.174893	0.174702
719	0.036195	0.036859	0.07357	0.073957	0.108338	0.109494	0.162594	0.162744	0.174434	0.174651
719.2	0.036159	0.036857	0.073391	0.073948	0.108633	0.109476	0.162233	0.16271	0.174173	0.174599
719.4	0.035966	0.036855	0.073935	0.073939	0.108596	0.109458	0.162045	0.162676	0.174212	0.174548
719.6	0.035282	0.036853	0.073709	0.073931	0.10856	0.10944	0.161964	0.162643	0.173967	0.174497
719.8	0.035437	0.036852	0.073464	0.073922	0.108812	0.109422	0.16165	0.162609	0.173798	0.174445
720	0.035517	0.03685	0.073915	0.073913	0.109081	0.109403	0.162033	0.162576	0.173541	0.174394
720.2	0.035538	0.036848	0.073874	0.073904	0.109154	0.109385	0.161909	0.162543	0.173496	0.174343
720.4	0.03602	0.036846	0.074025	0.073896	0.109669	0.109367	0.161715	0.162509	0.173454	0.174292
720.6	0.036163	0.036845	0.073901	0.073887	0.11014	0.109349	0.161798	0.162476	0.173186	0.174241
720.8	0.03622	0.036843	0.073642	0.073878	0.110473	0.109331	0.161557	0.162442	0.17312	0.17419
721	0.036049	0.036841	0.073844	0.07387	0.110776	0.109313	0.161388	0.162409	0.172759	0.174139
721.2	0.036464	0.036839	0.073771	0.073861	0.111071	0.109295	0.161184	0.162376	0.173309	0.174088
721.4	0.036394	0.036838	0.0741	0.073852	0.111024	0.109277	0.160813	0.162343	0.173511	0.174038
721.6	0.03637	0.036836	0.074072	0.073843	0.110906	0.109259	0.160924	0.162309	0.173843	0.173987
721.8	0.036114	0.036834	0.073948	0.073835	0.110633	0.109241	0.161001	0.162276	0.174015	0.173936
722	0.036373	0.036832	0.073789	0.073826	0.110846	0.109223	0.161279	0.162243	0.174451	0.173885
722.2	0.036456	0.036831	0.073773	0.073817	0.110911	0.109205	0.161179	0.16221	0.174692	0.173835
722.4	0.03639	0.036829	0.073677	0.073809	0.110964	0.109187	0.161377	0.162176	0.174521	0.173784
722.6	0.036053	0.036827	0.073603	0.0738	0.110763	0.109169	0.161742	0.162143	0.174377	0.173734
722.8	0.035743	0.036825	0.073569	0.073792	0.110475	0.109151	0.162023	0.16211	0.174525	0.173683
723	0.035592	0.036824	0.073471	0.073783	0.11011	0.109133	0.162114	0.162077	0.174296	0.173633
723.2	0.035459	0.036822	0.073338	0.073774	0.109873	0.109116	0.162378	0.162044	0.174357	0.173583
723.4	0.035161	0.03682	0.073804	0.073766	0.109682	0.109098	0.162309	0.162011	0.17419	0.173532
723.6	0.035286	0.036819	0.073152	0.073757	0.109222	0.10908	0.162315	0.161978	0.173794	0.173482
723.8	0.035793	0.036817	0.073256	0.073748	0.109025	0.109062	0.162465	0.161945	0.173571	0.173432
724	0.03589	0.036815	0.073563	0.07374	0.108466	0.109044	0.162739	0.161912	0.172887	0.173382
724.2	0.036161	0.036813	0.073565	0.073731	0.108245	0.109026	0.162318	0.161879	0.172909	0.173332
724.4	0.036464	0.036812	0.073728	0.073723	0.10844	0.109008	0.162045	0.161846	0.172653	0.173282
724.6	0.036213	0.03681	0.073636	0.073714	0.108641	0.10899	0.162026	0.161813	0.17249	0.173232
724.8	0.036526	0.036808	0.07362	0.073706	0.108697	0.108973	0.161514	0.16178	0.172608	0.173182
725	0.036587	0.036806	0.073619	0.073697	0.108685	0.108955	0.161207	0.161747	0.172706	0.173132
725.2	0.036781	0.036805	0.074055	0.073689	0.108964	0.108937	0.160623	0.161714	0.172953	0.173082
725.4	0.036681	0.036803	0.074368	0.07368	0.108772	0.108919	0.160498	0.161682	0.172734	0.173032
725.6	0.036807	0.036801	0.074322	0.073671	0.109261	0.108901	0.160357	0.161649	0.172744	0.172983
725.8	0.036949	0.036799	0.074261	0.073663	0.1095	0.108884	0.160755	0.161616	0.172643	0.172933
726	0.03725	0.036798	0.074124	0.073654	0.109523	0.108866	0.16093	0.161583	0.172731	0.172883
726.2	0.03722	0.036796	0.074062	0.073646	0.10957	0.108848	0.160999	0.16155	0.17266	0.172834
726.4	0.03719	0.036794	0.074206	0.073637	0.109732	0.10883	0.161486	0.161518	0.172446	0.172784
726.6	0.037084	0.036792	0.074517	0.073629	0.109623	0.108813	0.161649	0.161485	0.172195	0.172735
726.8	0.036909	0.036791	0.074437	0.073621	0.109394	0.108795	0.161879	0.161452	0.172302	0.172685
727	0.036598	0.036789	0.074463	0.073612	0.109549	0.108777	0.161911	0.16142	0.171952	0.172636
727.2	0.036503	0.036787	0.074472	0.073604	0.109628	0.10876	0.161952	0.161387	0.171773	0.172587
727.4	0.036631	0.036785	0.074415	0.073595	0.110028	0.108742	0.161756	0.161355	0.171699	0.172537
727.6	0.036959	0.036784	0.073897	0.073587	0.109941	0.108724	0.161738	0.161322	0.171596	0.172488
727.8	0.037243	0.036782	0.073824	0.073578	0.110062	0.108707	0.161454	0.161289	0.171804	0.172439
728	0.037015	0.03678	0.073567	0.07357	0.10985	0.108689	0.161384	0.161257	0.171309	0.17239
728.2	0.036833	0.036778	0.073279	0.073561	0.10937	0.108671	0.161112	0.161224	0.171635	0.172341
728.4	0.036667	0.036777	0.072846	0.073553	0.109425	0.108654	0.161168	0.161192	0.171766	0.172292
728.6	0.03617	0.036775	0.072488	0.073545	0.109396	0.108636	0.161262	0.161159	0.171802	0.172243
728.8	0.036451	0.036773	0.07227	0.073536	0.109207	0.108618	0.160663	0.161127	0.172113	0.172194
729	0.036257	0.036771	0.071889	0.073528	0.108926	0.108601	0.160935	0.161095	0.171958	0.172145
729.2	0.036224	0.03677	0.071969	0.073519	0.109215	0.108583	0.160653	0.161062	0.171816	0.172096
729.4	0.036318	0.036768	0.072041	0.073511	0.108493	0.108566	0.160648	0.16103	0.171955	0.172048
729.6	0.036544	0.036766	0.071673	0.073503	0.108561	0.108548	0.160904	0.160997	0.172007	0.171999
729.8	0.036811	0.036764	0.071472	0.073494	0.1079	0.108531	0.160651	0.160965	0.172009	0.17195
730	0.03699	0.036763	0.071544	0.073486	0.107584	0.108513	0.160417	0.160933	0.172028	0.171902
730.2	0.036896	0.036761	0.071677	0.073478	0.107521	0.108496	0.160372	0.160901	0.172062	0.171853
730.4	0.037299	0.036759	0.072103	0.073469	0.107298	0.108478	0.16027	0.160868	0.172021	0.171805
730.6	0.037294	0.036757	0.072415	0.073461	0.106872	0.108461	0.160251	0.160836	0.171386	0.171756
730.8	0.037129	0.036756	0.072577	0.073453	0.106614	0.108443	0.160082	0.160804	0.171161	0.171708
731	0.037341	0.036754	0.073069	0.073444	0.106949	0.108426	0.160116	0.160772	0.171153	0.171659
731.2	0.037518	0.036752	0.07292	0.073436	0.107344	0.108408	0.15997	0.160739	0.171095	0.171611
731.4	0.03753	0.03675	0.073442	0.073428	0.107281	0.108391	0.159868	0.160707	0.170677	0.171563
731.6	0.03756	0.036749	0.073657	0.07342	0.107122	0.108373	0.160053	0.160675	0.170751	0.171515
731.8	0.037249	0.036747	0.07394	0.073411	0.10688	0.108356	0.159849	0.160643	0.170605	0.171467
732	0.036704	0.036745	0.073869	0.073403	0.106697	0.108338	0.160065	0.160611	0.169911	0.171419
732.2	0.036407	0.036743	0.074041	0.073395	0.106984	0.108321	0.160374	0.160579	0.170027	0.17137
732.4	0.036335	0.036742	0.073772	0.073386	0.107476	0.108304	0.160738	0.160547	0.169796	0.171322
732.6	0.036418	0.03674	0.07403	0.073378	0.10751	0.108286	0.16068	0.160515	0.169787	0.171275
732.8	0.036625	0.036738	0.074157	0.07337	0.107459	0.108269	0.160637	0.160483	0.170246	0.171227
733	0.036293	0.036736	0.074348	0.073362	0.107404	0.108251	0.161283	0.160451	0.17007	0.171179
733.2	0.036269	0.036735	0.074453	0.073354	0.107651	0.108234	0.161235	0.160419	0.17028	0.171131
733.4	0.036125	0.036733	0.074493	0.073345	0.107591	0.108217	0.161084	0.160387	0.170366	0.171083
733.6	0.036252	0.036731	0.07439	0.073337	0.107826	0.108199	0.160832	0.160355	0.17052	0.171036
733.8	0.03634	0.036729	0.074667	0.073329	0.107598	0.108182	0.160191	0.160323	0.171013	0.170988
734	0.036174	0.036728	0.074778	0.073321	0.108229	0.108165	0.160344	0.160291	0.17134	0.17094
734.2	0.036267	0.036726	0.074622	0.073313	0.108356	0.108147	0.160314	0.16026	0.171359	0.170893
734.4	0.036577	0.036724	0.074135	0.073304	0.108274	0.10813	0.15991	0.160228	0.171021	0.170845
734.6	0.036273	0.036722	0.07411	0.073296	0.108252	0.108113	0.159751	0.160196	0.170486	0.170798
734.8	0.036213	0.036721	0.07399	0.073288	0.108415	0.108096	0.159823	0.160164	0.170924	0.17075
735	0.03624	0.036719	0.07385	0.07328	0.108369	0.108078	0.159849	0.160132	0.170842	0.170703
735.2	0.036021	0.036717	0.073386	0.073272	0.108155	0.108061	0.159454	0.160101	0.170436	0.170656
735.4	0.036145	0.036715	0.073752	0.073264	0.107598	0.108044	0.159406	0.160069	0.170527	0.170608
735.6	0.036137	0.036714	0.073222	0.073255	0.107834	0.108027	0.159578	0.160037	0.170575	0.170561
735.8	0.036427	0.036712	0.072907	0.073247	0.107614	0.108009	0.159705	0.160006	0.17041	0.170514
736	0.036534	0.03671	0.07269	0.073239	0.107969	0.107992	0.16028	0.159974	0.170517	0.170467
736.2	0.03674	0.036708	0.072473	0.073231	0.107763	0.107975	0.160455	0.159942	0.17068	0.17042
736.4	0.036932	0.036707	0.072331	0.073223	0.107664	0.107958	0.160464	0.159911	0.170859	0.170373
736.6	0.036975	0.036705	0.072407	0.073215	0.107809	0.107941	0.160752	0.159879	0.170909	0.170326
736.8	0.036994	0.036703	0.072418	0.073207	0.107592	0.107923	0.161224	0.159848	0.170919	0.170279
737	0.037009	0.036701	0.072486	0.073199	0.107484	0.107906	0.161387	0.159816	0.170823	0.170232
737.2	0.037108	0.0367	0.072451	0.073191	0.107538	0.107889	0.161011	0.159785	0.171085	0.170185
737.4	0.037344	0.036698	0.072679	0.073183	0.107567	0.107872	0.160384	0.159753	0.17082	0.170139
737.6	0.037226	0.036696	0.073221	0.073175	0.107253	0.107855	0.16049	0.159722	0.170962	0.170092
737.8	0.037309	0.036694	0.073376	0.073167	0.107029	0.107838	0.160329	0.15969	0.170843	0.170045
738	0.037012	0.036693	0.073377	0.073158	0.107451	0.107821	0.160089	0.159659	0.170293	0.169999
738.2	0.036949	0.036691	0.0731	0.07315	0.107405	0.107804	0.15994	0.159627	0.170098	0.169952
738.4	0.03711	0.036689	0.072716	0.073142	0.107516	0.107786	0.159588	0.159596	0.169895	0.169905
738.6	0.036694	0.036687	0.072926	0.073134	0.10754	0.107769	0.159298	0.159565	0.169769	0.169859
738.8	0.036703	0.036686	0.072596	0.073126	0.107438	0.107752	0.159441	0.159533	0.16977	0.169813
739	0.036346	0.036684	0.072574	0.073118	0.107587	0.107735	0.159149	0.159502	0.16945	0.169766
739.2	0.036573	0.036682	0.072475	0.07311	0.107549	0.107718	0.159058	0.159471	0.169711	0.16972
739.4	0.036872	0.03668	0.072749	0.073102	0.107647	0.107701	0.159085	0.15944	0.169779	0.169674
739.6	0.036787	0.036679	0.07258	0.073094	0.107702	0.107684	0.159199	0.159408	0.169729	0.169627
739.8	0.037103	0.036677	0.072395	0.073086	0.10755	0.107667	0.159419	0.159377	0.16992	0.169581
740	0.036872	0.036675	0.072456	0.073079	0.107702	0.10765	0.159458	0.159346	0.170081	0.169535
740.2	0.036923	0.036673	0.072041	0.073071	0.107794	0.107633	0.159349	0.159315	0.170169	0.169489
740.4	0.036717	0.036672	0.07187	0.073063	0.108066	0.107616	0.159754	0.159284	0.170351	0.169443
740.6	0.036852	0.03667	0.071812	0.073055	0.108066	0.107599	0.160232	0.159252	0.170166	0.169397
740.8	0.037362	0.036668	0.071858	0.073047	0.107761	0.107582	0.160167	0.159221	0.170431	0.169351
741	0.037403	0.036666	0.071798	0.073039	0.107717	0.107565	0.15994	0.15919	0.170704	0.169305
741.2	0.037337	0.036665	0.072132	0.073031	0.10777	0.107548	0.159777	0.159159	0.170659	0.169259
741.4	0.037319	0.036663	0.072567	0.073023	0.107887	0.107532	0.16	0.159128	0.170529	0.169213
741.6	0.037107	0.036661	0.072983	0.073015	0.107577	0.107515	0.160203	0.159097	0.17058	0.169168
741.8	0.037545	0.036659	0.072939	0.073007	0.107652	0.107498	0.159948	0.159066	0.170099	0.169122
742	0.03739	0.036658	0.072756	0.072999	0.108165	0.107481	0.159818	0.159035	0.169708	0.169076
742.2	0.037438	0.036656	0.072548	0.072991	0.108077	0.107464	0.159624	0.159004	0.169495	0.169031
742.4	0.03758	0.036654	0.072516	0.072984	0.108163	0.107447	0.159274	0.158973	0.169152	0.168985
742.6	0.03732	0.036652	0.072377	0.072976	0.107828	0.10743	0.15884	0.158942	0.168826	0.168939
742.8	0.037487	0.036651	0.072517	0.072968	0.107813	0.107413	0.158656	0.158911	0.168555	0.168894
743	0.037268	0.036649	0.072803	0.07296	0.108056	0.107397	0.158426	0.158881	0.168624	0.168849
743.2	0.03736	0.036647	0.073261	0.072952	0.10775	0.10738	0.158135	0.15885	0.168513	0.168803
743.4	0.036814	0.036645	0.073399	0.072944	0.107491	0.107363	0.158087	0.158819	0.168059	0.168758
743.6	0.036283	0.036644	0.07353	0.072936	0.107454	0.107346	0.157841	0.158788	0.168029	0.168713
743.8	0.036234	0.036642	0.073447	0.072929	0.107313	0.107329	0.157878	0.158757	0.167851	0.168667
744	0.035733	0.03664	0.073519	0.072921	0.107253	0.107313	0.158133	0.158726	0.167985	0.168622
744.2	0.035581	0.036638	0.073394	0.072913	0.107108	0.107296	0.158358	0.158696	0.16833	0.168577
744.4	0.035443	0.036637	0.073427	0.072905	0.106886	0.107279	0.158716	0.158665	0.168609	0.168532
744.6	0.035546	0.036635	0.073443	0.072897	0.106688	0.107262	0.159124	0.158634	0.168715	0.168487
744.8	0.035931	0.036633	0.073334	0.07289	0.10683	0.107246	0.159232	0.158604	0.168898	0.168442
745	0.035427	0.036631	0.073499	0.072882	0.107057	0.107229	0.159644	0.158573	0.169017	0.168397
745.2	0.035649	0.03663	0.073483	0.072874	0.10705	0.107212	0.159603	0.158542	0.169017	0.168352
745.4	0.035614	0.036628	0.073618	0.072866	0.107279	0.107195	0.159493	0.158512	0.168993	0.168307
745.6	0.035495	0.036626	0.073263	0.072859	0.106898	0.107179	0.159465	0.158481	0.168659	0.168262
745.8	0.035681	0.036624	0.072965	0.072851	0.107186	0.107162	0.159477	0.158451	0.16843	0.168217
746	0.035803	0.036623	0.072714	0.072843	0.107528	0.107145	0.159014	0.15842	0.168247	0.168173
746.2	0.036135	0.036621	0.072433	0.072835	0.10737	0.107129	0.158897	0.158389	0.167779	0.168128
746.4	0.036451	0.036619	0.07235	0.072828	0.107342	0.107112	0.158992	0.158359	0.167864	0.168083
746.6	0.036303	0.036617	0.072022	0.07282	0.10693	0.107095	0.158562	0.158328	0.167582	0.168039
746.8	0.036427	0.036616	0.072364	0.072812	0.107129	0.107079	0.158126	0.158298	0.167572	0.167994
747	0.036385	0.036614	0.072479	0.072805	0.107079	0.107062	0.158211	0.158268	0.16732	0.16795
747.2	0.036168	0.036612	0.072725	0.072797	0.107131	0.107045	0.158236	0.158237	0.166665	0.167905
747.4	0.035997	0.03661	0.072431	0.072789	0.106986	0.107029	0.158214	0.158207	0.16656	0.167861
747.6	0.036021	0.036609	0.072679	0.072781	0.107413	0.107012	0.157854	0.158176	0.166285	0.167817
747.8	0.036043	0.036607	0.072711	0.072774	0.107149	0.106996	0.157862	0.158146	0.166121	0.167772
748	0.035658	0.036605	0.072792	0.072766	0.106969	0.106979	0.157863	0.158116	0.166168	0.167728
748.2	0.035728	0.036603	0.072851	0.072758	0.106921	0.106963	0.157618	0.158085	0.166276	0.167684
748.4	0.036021	0.036602	0.073063	0.072751	0.10704	0.106946	0.158007	0.158055	0.16667	0.16764
748.6	0.036143	0.0366	0.073084	0.072743	0.107232	0.106929	0.158152	0.158025	0.166688	0.167595
748.8	0.036269	0.036598	0.072904	0.072736	0.107415	0.106913	0.157755	0.157994	0.16699	0.167551
749	0.036165	0.036596	0.072716	0.072728	0.107348	0.106896	0.157411	0.157964	0.167385	0.167507
749.2	0.036415	0.036595	0.072534	0.07272	0.107024	0.10688	0.156838	0.157934	0.167654	0.167463
749.4	0.036549	0.036593	0.072976	0.072713	0.10732	0.106863	0.156875	0.157904	0.167726	0.167419
749.6	0.036312	0.036591	0.072945	0.072705	0.106806	0.106847	0.156631	0.157874	0.167826	0.167375
749.8	0.036567	0.036589	0.072807	0.072697	0.107065	0.10683	0.156532	0.157844	0.168012	0.167332
750	0.036747	0.036588	0.072804	0.07269	0.107219	0.106814	0.156021	0.157813	0.167471	0.167288
750.2	0.036871	0.036586	0.072854	0.072682	0.107258	0.106798	0.156326	0.157783	0.167497	0.167244
750.4	0.036775	0.036584	0.072902	0.072675	0.107036	0.106781	0.156484	0.157753	0.167874	0.1672
750.6	0.036719	0.036582	0.072947	0.072667	0.106822	0.106765	0.156313	0.157723	0.1676	0.167157
750.8	0.036855	0.036581	0.073187	0.07266	0.106818	0.106748	0.156569	0.157693	0.167554	0.167113
751	0.036729	0.036579	0.073256	0.072652	0.106849	0.106732	0.156952	0.157663	0.167243	0.167069
751.2	0.036533	0.036577	0.072964	0.072644	0.107018	0.106715	0.157187	0.157633	0.167063	0.167026
751.4	0.036359	0.036575	0.072592	0.072637	0.107189	0.106699	0.157324	0.157603	0.166849	0.166982
751.6	0.035883	0.036574	0.072734	0.072629	0.107764	0.106683	0.157279	0.157573	0.166361	0.166939
751.8	0.03563	0.036572	0.072595	0.072622	0.107396	0.106666	0.157432	0.157543	0.166276	0.166896
752	0.035372	0.03657	0.072725	0.072614	0.107494	0.10665	0.15765	0.157513	0.166054	0.166852
752.2	0.0353	0.036568	0.072887	0.072607	0.107831	0.106634	0.157926	0.157483	0.166277	0.166809
752.4	0.035467	0.036567	0.072853	0.072599	0.107783	0.106617	0.158177	0.157453	0.166554	0.166766
752.6	0.035441	0.036565	0.072591	0.072592	0.107831	0.106601	0.158057	0.157424	0.16617	0.166722
752.8	0.035578	0.036563	0.072418	0.072584	0.107567	0.106584	0.157699	0.157394	0.166369	0.166679
753	0.035852	0.036561	0.072506	0.072577	0.107591	0.106568	0.157805	0.157364	0.166263	0.166636
753.2	0.036142	0.03656	0.072726	0.072569	0.107552	0.106552	0.157649	0.157334	0.166441	0.166593
753.4	0.036419	0.036558	0.072759	0.072562	0.107679	0.106536	0.157846	0.157304	0.166335	0.16655
753.6	0.036389	0.036556	0.072649	0.072554	0.107599	0.106519	0.157751	0.157275	0.165969	0.166507
753.8	0.036293	0.036554	0.072246	0.072547	0.107634	0.106503	0.157608	0.157245	0.165656	0.166464
754	0.036525	0.036553	0.072543	0.072539	0.107413	0.106487	0.157173	0.157215	0.165629	0.166421
754.2	0.03671	0.036551	0.072288	0.072532	0.107144	0.106471	0.156881	0.157186	0.166054	0.166378
754.4	0.036768	0.036549	0.072294	0.072525	0.107096	0.106454	0.156946	0.157156	0.165998	0.166335
754.6	0.03692	0.036547	0.072678	0.072517	0.107104	0.106438	0.156917	0.157126	0.165893	0.166293
754.8	0.037006	0.036546	0.072751	0.07251	0.107062	0.106422	0.156538	0.157097	0.166198	0.16625
755	0.036951	0.036544	0.072671	0.072502	0.107222	0.106406	0.156387	0.157067	0.16649	0.166207
755.2	0.036741	0.036542	0.072217	0.072495	0.107165	0.106389	0.156197	0.157037	0.166547	0.166164
755.4	0.03668	0.03654	0.072097	0.072487	0.107452	0.106373	0.155979	0.157008	0.166463	0.166122
755.6	0.036398	0.036539	0.07253	0.07248	0.10769	0.106357	0.155769	0.156978	0.166656	0.166079
755.8	0.036263	0.036537	0.07254	0.072473	0.107279	0.106341	0.155659	0.156949	0.166577	0.166037
756	0.035831	0.036535	0.072792	0.072465	0.107208	0.106325	0.156133	0.156919	0.166623	0.165994
756.2	0.03573	0.036533	0.073211	0.072458	0.106888	0.106309	0.156323	0.15689	0.166968	0.165952
756.4	0.035833	0.036532	0.073237	0.072451	0.10663	0.106292	0.156454	0.15686	0.16676	0.16591
756.6	0.035774	0.03653	0.073398	0.072443	0.106452	0.106276	0.156553	0.156831	0.166515	0.165867
756.8	0.036302	0.036528	0.073431	0.072436	0.106292	0.10626	0.156756	0.156801	0.16622	0.165825
757	0.036523	0.036526	0.073453	0.072429	0.106294	0.106244	0.157203	0.156772	0.166418	0.165783
757.2	0.036617	0.036525	0.073406	0.072421	0.106333	0.106228	0.157485	0.156743	0.166616	0.16574
757.4	0.036401	0.036523	0.073253	0.072414	0.106333	0.106212	0.15781	0.156713	0.166298	0.165698
757.6	0.036228	0.036521	0.073258	0.072407	0.106316	0.106196	0.157634	0.156684	0.165928	0.165656
757.8	0.036168	0.036519	0.072936	0.072399	0.105909	0.10618	0.157308	0.156655	0.16579	0.165614
758	0.036469	0.036518	0.072818	0.072392	0.105772	0.106164	0.157345	0.156625	0.165821	0.165572
758.2	0.036527	0.036516	0.072677	0.072385	0.105814	0.106148	0.157157	0.156596	0.165914	0.16553
758.4	0.03665	0.036514	0.072731	0.072377	0.106153	0.106132	0.157383	0.156567	0.165846	0.165488
758.6	0.036797	0.036512	0.072708	0.07237	0.106042	0.106116	0.157323	0.156538	0.1658	0.165446
758.8	0.037066	0.036511	0.072392	0.072363	0.106099	0.106099	0.157291	0.156508	0.165865	0.165404
759	0.036587	0.036509	0.071866	0.072355	0.106042	0.106083	0.157167	0.156479	0.165707	0.165363
759.2	0.036758	0.036507	0.071449	0.072348	0.106291	0.106067	0.157021	0.15645	0.165601	0.165321
759.4	0.036892	0.036505	0.071852	0.072341	0.106338	0.106051	0.157091	0.156421	0.165731	0.165279
759.6	0.036543	0.036504	0.072109	0.072334	0.106257	0.106036	0.157136	0.156392	0.165975	0.165237
759.8	0.036329	0.036502	0.071937	0.072326	0.106224	0.10602	0.157418	0.156362	0.165857	0.165196
760	0.036089	0.0365	0.071931	0.072319	0.106349	0.106004	0.158014	0.156333	0.166135	0.165154
760.2	0.036291	0.036498	0.07232	0.072312	0.106339	0.105988	0.157625	0.156304	0.165966	0.165113
760.4	0.036359	0.036497	0.071848	0.072305	0.106589	0.105972	0.157698	0.156275	0.165551	0.165071
760.6	0.036501	0.036495	0.071851	0.072297	0.106565	0.105956	0.157647	0.156246	0.165619	0.16503
760.8	0.037091	0.036493	0.071959	0.07229	0.106657	0.10594	0.15772	0.156217	0.165453	0.164988
761	0.036738	0.036491	0.072054	0.072283	0.106452	0.105924	0.157921	0.156188	0.165774	0.164947
761.2	0.036584	0.03649	0.072179	0.072276	0.106318	0.105908	0.157817	0.156159	0.165937	0.164905
761.4	0.036402	0.036488	0.072292	0.072269	0.106209	0.105892	0.157553	0.15613	0.165567	0.164864
761.6	0.036377	0.036486	0.072235	0.072261	0.106078	0.105876	0.157303	0.156101	0.165333	0.164823
761.8	0.036649	0.036484	0.072354	0.072254	0.105879	0.10586	0.157388	0.156072	0.165452	0.164782
762	0.036591	0.036483	0.072452	0.072247	0.105759	0.105845	0.157118	0.156044	0.165328	0.16474
762.2	0.036326	0.036481	0.072485	0.07224	0.105806	0.105829	0.156808	0.156015	0.16532	0.164699
762.4	0.035916	0.036479	0.072152	0.072233	0.105873	0.105813	0.15701	0.155986	0.165086	0.164658
762.6	0.035776	0.036477	0.072158	0.072226	0.105535	0.105797	0.157279	0.155957	0.165073	0.164617
762.8	0.035961	0.036476	0.072026	0.072218	0.105403	0.105781	0.157228	0.155928	0.164986	0.164576
763	0.035626	0.036474	0.072093	0.072211	0.105177	0.105765	0.15681	0.155899	0.164519	0.164535
763.2	0.035995	0.036472	0.072385	0.072204	0.105302	0.10575	0.15693	0.155871	0.164527	0.164494
763.4	0.036079	0.03647	0.072585	0.072197	0.105248	0.105734	0.156966	0.155842	0.164367	0.164453
763.6	0.035721	0.036469	0.072355	0.07219	0.105535	0.105718	0.156796	0.155813	0.164298	0.164413
763.8	0.03577	0.036467	0.072384	0.072183	0.106039	0.105702	0.156917	0.155784	0.163811	0.164372
764	0.03576	0.036465	0.072058	0.072176	0.106077	0.105686	0.156815	0.155756	0.163807	0.164331
764.2	0.035745	0.036463	0.071787	0.072169	0.10616	0.105671	0.15648	0.155727	0.163408	0.16429
764.4	0.035824	0.036462	0.071228	0.072161	0.106458	0.105655	0.156717	0.155698	0.163275	0.16425
764.6	0.035848	0.03646	0.071283	0.072154	0.106358	0.105639	0.156593	0.15567	0.163431	0.164209
764.8	0.036106	0.036458	0.071265	0.072147	0.106101	0.105624	0.156565	0.155641	0.163452	0.164169
765	0.036043	0.036456	0.071238	0.07214	0.106002	0.105608	0.156898	0.155613	0.16334	0.164128
765.2	0.036194	0.036455	0.07123	0.072133	0.105822	0.105592	0.156575	0.155584	0.163301	0.164088
765.4	0.036021	0.036453	0.070996	0.072126	0.105882	0.105576	0.156553	0.155555	0.162809	0.164047
765.6	0.035965	0.036451	0.070668	0.072119	0.105914	0.105561	0.15628	0.155527	0.16275	0.164007
765.8	0.036067	0.03645	0.070761	0.072112	0.105838	0.105545	0.156109	0.155498	0.163133	0.163966
766	0.036108	0.036448	0.070557	0.072105	0.106092	0.105529	0.155493	0.15547	0.163105	0.163926
766.2	0.036052	0.036446	0.070324	0.072098	0.106182	0.105514	0.155486	0.155441	0.163415	0.163886
766.4	0.03618	0.036444	0.070248	0.072091	0.10583	0.105498	0.155572	0.155413	0.163527	0.163845
766.6	0.036482	0.036443	0.070477	0.072084	0.10539	0.105482	0.155406	0.155384	0.164	0.163805
766.8	0.036593	0.036441	0.070774	0.072077	0.10533	0.105467	0.155231	0.155356	0.163691	0.163765
767	0.036723	0.036439	0.071063	0.07207	0.105451	0.105451	0.154984	0.155328	0.163686	0.163725
767.2	0.036872	0.036437	0.071189	0.072063	0.105515	0.105436	0.155169	0.155299	0.163902	0.163685
767.4	0.036906	0.036436	0.071409	0.072056	0.105645	0.10542	0.155031	0.155271	0.163768	0.163645
767.6	0.036163	0.036434	0.071907	0.072049	0.10549	0.105404	0.154954	0.155243	0.164241	0.163605
767.8	0.036351	0.036432	0.07204	0.072042	0.105963	0.105389	0.155159	0.155214	0.164459	0.163565
768	0.036288	0.03643	0.072057	0.072035	0.105944	0.105373	0.155465	0.155186	0.164934	0.163525
768.2	0.036121	0.036429	0.072075	0.072028	0.106042	0.105358	0.155729	0.155158	0.165123	0.163485
768.4	0.036207	0.036427	0.071944	0.072021	0.106169	0.105342	0.155859	0.155129	0.165564	0.163445
768.6	0.036196	0.036425	0.072006	0.072014	0.105735	0.105327	0.155965	0.155101	0.165771	0.163406
768.8	0.036426	0.036423	0.07191	0.072007	0.105611	0.105311	0.155971	0.155073	0.165829	0.163366
769	0.036238	0.036422	0.072122	0.072	0.105538	0.105296	0.156053	0.155045	0.165603	0.163326
769.2	0.036249	0.03642	0.071839	0.071993	0.105559	0.10528	0.155806	0.155017	0.165693	0.163286
769.4	0.035917	0.036418	0.071775	0.071986	0.105559	0.105265	0.156215	0.154988	0.165374	0.163247
769.6	0.036177	0.036416	0.071683	0.071979	0.10545	0.105249	0.155917	0.15496	0.165002	0.163207
769.8	0.036418	0.036415	0.071817	0.071972	0.105294	0.105234	0.155797	0.154932	0.16501	0.163168
770	0.036474	0.036413	0.071183	0.071966	0.105295	0.105218	0.155635	0.154904	0.164596	0.163128
770.2	0.036734	0.036411	0.071092	0.071959	0.10494	0.105203	0.155668	0.154876	0.164296	0.163089
770.4	0.036684	0.036409	0.071358	0.071952	0.104891	0.105187	0.155625	0.154848	0.164011	0.163049
770.6	0.036618	0.036408	0.071531	0.071945	0.104633	0.105172	0.155579	0.15482	0.163877	0.16301
770.8	0.036478	0.036406	0.071531	0.071938	0.104376	0.105156	0.155593	0.154792	0.163336	0.162971
771	0.036514	0.036404	0.071452	0.071931	0.104368	0.105141	0.155749	0.154764	0.163531	0.162931
771.2	0.036276	0.036402	0.0714	0.071924	0.104584	0.105126	0.155914	0.154736	0.163162	0.162892
771.4	0.03588	0.036401	0.071843	0.071917	0.104748	0.10511	0.15545	0.154708	0.162986	0.162853
771.6	0.035681	0.036399	0.072007	0.07191	0.104981	0.105095	0.15534	0.15468	0.163305	0.162814
771.8	0.035916	0.036397	0.072022	0.071904	0.105628	0.105079	0.155729	0.154652	0.163337	0.162775
772	0.035994	0.036395	0.072185	0.071897	0.105704	0.105064	0.155891	0.154624	0.163431	0.162735
772.2	0.035885	0.036394	0.072188	0.07189	0.105831	0.105049	0.155988	0.154596	0.163726	0.162696
772.4	0.036184	0.036392	0.07236	0.071883	0.105667	0.105033	0.155454	0.154568	0.163788	0.162657
772.6	0.036238	0.03639	0.072406	0.071876	0.105445	0.105018	0.155073	0.154541	0.163563	0.162618
772.8	0.036125	0.036388	0.072425	0.071869	0.105802	0.105003	0.154747	0.154513	0.163514	0.162579
773	0.036155	0.036387	0.072864	0.071863	0.105965	0.104987	0.154438	0.154485	0.163519	0.162541
773.2	0.036081	0.036385	0.072793	0.071856	0.106387	0.104972	0.154275	0.154457	0.163467	0.162502
773.4	0.036115	0.036383	0.0729	0.071849	0.106175	0.104957	0.15433	0.154429	0.163003	0.162463
773.6	0.036581	0.036381	0.07267	0.071842	0.106432	0.104941	0.154002	0.154402	0.162911	0.162424
773.8	0.036347	0.03638	0.072771	0.071835	0.106157	0.104926	0.154124	0.154374	0.163195	0.162385
774	0.035865	0.036378	0.072483	0.071829	0.106162	0.104911	0.154297	0.154346	0.163192	0.162347
774.2	0.035916	0.036376	0.072774	0.071822	0.106122	0.104896	0.15423	0.154319	0.163219	0.162308
774.4	0.035601	0.036374	0.072775	0.071815	0.105937	0.10488	0.154552	0.154291	0.163485	0.162269
774.6	0.035452	0.036373	0.072568	0.071808	0.105652	0.104865	0.154652	0.154263	0.163306	0.162231
774.8	0.035319	0.036371	0.07189	0.071802	0.105358	0.10485	0.154951	0.154236	0.163136	0.162192
775	0.035235	0.036369	0.071554	0.071795	0.105292	0.104835	0.155656	0.154208	0.163199	0.162154
775.2	0.035401	0.036367	0.071554	0.071788	0.105306	0.104819	0.155647	0.15418	0.162654	0.162115
775.4	0.03544	0.036366	0.071586	0.071781	0.105106	0.104804	0.155666	0.154153	0.162364	0.162077
775.6	0.035554	0.036364	0.071396	0.071775	0.104877	0.104789	0.15594	0.154125	0.162633	0.162039
775.8	0.035556	0.036362	0.071368	0.071768	0.104645	0.104774	0.156506	0.154098	0.162629	0.162
776	0.035783	0.03636	0.071103	0.071761	0.104376	0.104759	0.156285	0.15407	0.162622	0.161962
776.2	0.035641	0.036359	0.071268	0.071754	0.104186	0.104743	0.156412	0.154043	0.162356	0.161924
776.4	0.035609	0.036357	0.07124	0.071748	0.103833	0.104728	0.155756	0.154015	0.161842	0.161886
776.6	0.035393	0.036355	0.071074	0.071741	0.103717	0.104713	0.155815	0.153988	0.161757	0.161847
776.8	0.035657	0.036353	0.07128	0.071734	0.103874	0.104698	0.155775	0.15396	0.161587	0.161809
777	0.035786	0.036352	0.071409	0.071728	0.103981	0.104683	0.155397	0.153933	0.161621	0.161771
777.2	0.035659	0.03635	0.071425	0.071721	0.103939	0.104668	0.155119	0.153905	0.161377	0.161733
777.4	0.035734	0.036348	0.071599	0.071714	0.104074	0.104653	0.154855	0.153878	0.161625	0.161695
777.6	0.036021	0.036346	0.071645	0.071708	0.10428	0.104638	0.154737	0.153851	0.161773	0.161657
777.8	0.035599	0.036345	0.07193	0.071701	0.104223	0.104622	0.154418	0.153823	0.161675	0.161619
778	0.035474	0.036343	0.071883	0.071694	0.104829	0.104607	0.154435	0.153796	0.161844	0.161581
778.2	0.03573	0.036341	0.071819	0.071688	0.104849	0.104592	0.153971	0.153769	0.161612	0.161543
778.4	0.036061	0.036339	0.071913	0.071681	0.104919	0.104577	0.153722	0.153741	0.161543	0.161506
778.6	0.036437	0.036338	0.072135	0.071674	0.105184	0.104562	0.153652	0.153714	0.161363	0.161468
778.8	0.036577	0.036336	0.071741	0.071668	0.105382	0.104547	0.153779	0.153687	0.161371	0.16143
779	0.036791	0.036334	0.071963	0.071661	0.105305	0.104532	0.154179	0.15366	0.161901	0.161392
779.2	0.036862	0.036332	0.072151	0.071655	0.105269	0.104517	0.15409	0.153632	0.161918	0.161355
779.4	0.036483	0.036331	0.071955	0.071648	0.105158	0.104502	0.15399	0.153605	0.162231	0.161317
779.6	0.036233	0.036329	0.071816	0.071641	0.105053	0.104487	0.15393	0.153578	0.162397	0.16128
779.8	0.036231	0.036327	0.071751	0.071635	0.105059	0.104472	0.153897	0.153551	0.162672	0.161242
780	0.035767	0.036325	0.071494	0.071628	0.105108	0.104457	0.153695	0.153524	0.162757	0.161205
780.2	0.035469	0.036324	0.07184	0.071622	0.10498	0.104442	0.153999	0.153497	0.162692	0.161167
780.4	0.035482	0.036322	0.071481	0.071615	0.10484	0.104427	0.153972	0.15347	0.162862	0.16113
780.6	0.035357	0.03632	0.071594	0.071608	0.104949	0.104412	0.154523	0.153443	0.162956	0.161092
780.8	0.035416	0.036318	0.071491	0.071602	0.105243	0.104397	0.154414	0.153415	0.162984	0.161055
781	0.035085	0.036317	0.071355	0.071595	0.104967	0.104382	0.154106	0.153388	0.163139	0.161018
781.2	0.034913	0.036315	0.0714	0.071589	0.104771	0.104367	0.153837	0.153361	0.162929	0.16098
781.4	0.034987	0.036313	0.071565	0.071582	0.104583	0.104352	0.153845	0.153334	0.162893	0.160943
781.6	0.035191	0.036311	0.071423	0.071576	0.104378	0.104338	0.153776	0.153307	0.162471	0.160906
781.8	0.035019	0.03631	0.071395	0.071569	0.104217	0.104323	0.153877	0.15328	0.162167	0.160869
782	0.035148	0.036308	0.071389	0.071563	0.103997	0.104308	0.153893	0.153253	0.162183	0.160832
782.2	0.03551	0.036306	0.071247	0.071556	0.103627	0.104293	0.153859	0.153227	0.161695	0.160795
782.4	0.035776	0.036304	0.071288	0.07155	0.103503	0.104278	0.154031	0.1532	0.161534	0.160758
782.6	0.035775	0.036303	0.071298	0.071543	0.103719	0.104263	0.154015	0.153173	0.161629	0.160721
782.8	0.035176	0.036301	0.071196	0.071537	0.103847	0.104248	0.153769	0.153146	0.161228	0.160684
783	0.035261	0.036299	0.071306	0.07153	0.103352	0.104233	0.153983	0.153119	0.161495	0.160647
783.2	0.035238	0.036297	0.07139	0.071524	0.10305	0.104219	0.153794	0.153092	0.161336	0.16061
783.4	0.035284	0.036296	0.071541	0.071517	0.102981	0.104204	0.15353	0.153065	0.161343	0.160573
783.6	0.035641	0.036294	0.07129	0.071511	0.103184	0.104189	0.1537	0.153039	0.161448	0.160536
783.8	0.035885	0.036292	0.071512	0.071504	0.10349	0.104174	0.153443	0.153012	0.16208	0.160499
784	0.035677	0.03629	0.071368	0.071498	0.103672	0.104159	0.153441	0.152985	0.162229	0.160463
784.2	0.036109	0.036289	0.071375	0.071491	0.103719	0.104144	0.153525	0.152958	0.162401	0.160426
784.4	0.036349	0.036287	0.070946	0.071485	0.104235	0.10413	0.153454	0.152932	0.162443	0.160389
784.6	0.036374	0.036285	0.071151	0.071478	0.104656	0.104115	0.153375	0.152905	0.162144	0.160353
784.8	0.036648	0.036283	0.070879	0.071472	0.104762	0.1041	0.153072	0.152878	0.162376	0.160316
785	0.036449	0.036282	0.070956	0.071465	0.104423	0.104085	0.152779	0.152851	0.162309	0.160279
785.2	0.03675	0.03628	0.071047	0.071459	0.104684	0.104071	0.152775	0.152825	0.162279	0.160243
785.4	0.03717	0.036278	0.071116	0.071453	0.104627	0.104056	0.152676	0.152798	0.162388	0.160206
785.6	0.037095	0.036276	0.071087	0.071446	0.104801	0.104041	0.152566	0.152772	0.162415	0.16017
785.8	0.037125	0.036275	0.071129	0.07144	0.104895	0.104026	0.152962	0.152745	0.162299	0.160134
786	0.037058	0.036273	0.070884	0.071433	0.104891	0.104012	0.152807	0.152718	0.162076	0.160097
786.2	0.036863	0.036271	0.070885	0.071427	0.104859	0.103997	0.152892	0.152692	0.161652	0.160061
786.4	0.036436	0.036269	0.070917	0.071421	0.104997	0.103982	0.152309	0.152665	0.161377	0.160025
786.6	0.036148	0.036268	0.070982	0.071414	0.105255	0.103968	0.152073	0.152639	0.16147	0.159988
786.8	0.035934	0.036266	0.071454	0.071408	0.105225	0.103953	0.15222	0.152612	0.161117	0.159952
787	0.036152	0.036264	0.071473	0.071401	0.10469	0.103938	0.152485	0.152586	0.160957	0.159916
787.2	0.036139	0.036262	0.07172	0.071395	0.104566	0.103924	0.152615	0.152559	0.160831	0.15988
787.4	0.036234	0.036261	0.071917	0.071389	0.104651	0.103909	0.15301	0.152533	0.160843	0.159844
787.6	0.036331	0.036259	0.071879	0.071382	0.10457	0.103894	0.15298	0.152506	0.160889	0.159808
787.8	0.036267	0.036257	0.071933	0.071376	0.10434	0.10388	0.152792	0.15248	0.1609	0.159772
788	0.036283	0.036255	0.07193	0.07137	0.103871	0.103865	0.153285	0.152454	0.160649	0.159736
788.2	0.036328	0.036254	0.071991	0.071363	0.103648	0.103851	0.153377	0.152427	0.160574	0.1597
788.4	0.036374	0.036252	0.072247	0.071357	0.103664	0.103836	0.153126	0.152401	0.160197	0.159664
788.6	0.036436	0.03625	0.072372	0.071351	0.103551	0.103821	0.153267	0.152375	0.160042	0.159628
788.8	0.036489	0.036248	0.072314	0.071344	0.10358	0.103807	0.15314	0.152348	0.160356	0.159592
789	0.036462	0.036247	0.07246	0.071338	0.103562	0.103792	0.152776	0.152322	0.160154	0.159556
789.2	0.036723	0.036245	0.072565	0.071332	0.10416	0.103778	0.152734	0.152296	0.160454	0.159521
789.4	0.036875	0.036243	0.072487	0.071325	0.103945	0.103763	0.152855	0.152269	0.160691	0.159485
789.6	0.036601	0.036241	0.072566	0.071319	0.103847	0.103749	0.152883	0.152243	0.160585	0.159449
789.8	0.036442	0.03624	0.072596	0.071313	0.103819	0.103734	0.152997	0.152217	0.160088	0.159414
790	0.036122	0.036238	0.072265	0.071306	0.103926	0.103719	0.152499	0.152191	0.159988	0.159378
790.2	0.035768	0.036236	0.07247	0.0713	0.10425	0.103705	0.151988	0.152165	0.159815	0.159342
790.4	0.035656	0.036234	0.071981	0.071294	0.104546	0.10369	0.151502	0.152138	0.159724	0.159307
790.6	0.035838	0.036233	0.071705	0.071288	0.104617	0.103676	0.151799	0.152112	0.159974	0.159271
790.8	0.035987	0.036231	0.071563	0.071281	0.104586	0.103661	0.151391	0.152086	0.159605	0.159236
791	0.035867	0.036229	0.071229	0.071275	0.104307	0.103647	0.151072	0.15206	0.159074	0.159201
791.2	0.03587	0.036227	0.071267	0.071269	0.104341	0.103633	0.15086	0.152034	0.15912	0.159165
791.4	0.035883	0.036226	0.071001	0.071263	0.104216	0.103618	0.150629	0.152008	0.159138	0.15913
791.6	0.035902	0.036224	0.070783	0.071256	0.103809	0.103604	0.150389	0.151982	0.159033	0.159095
791.8	0.035968	0.036222	0.070627	0.07125	0.103739	0.103589	0.1504	0.151956	0.159158	0.159059
792	0.035985	0.03622	0.070874	0.071244	0.103716	0.103575	0.150829	0.15193	0.159068	0.159024
792.2	0.035992	0.036219	0.070825	0.071238	0.10398	0.10356	0.150586	0.151904	0.159092	0.158989
792.4	0.036474	0.036217	0.071223	0.071231	0.10403	0.103546	0.150446	0.151878	0.159096	0.158954
792.6	0.036596	0.036215	0.070995	0.071225	0.103991	0.103531	0.150874	0.151852	0.159415	0.158918
792.8	0.036656	0.036213	0.071063	0.071219	0.104096	0.103517	0.151048	0.151826	0.159692	0.158883
793	0.037014	0.036212	0.070914	0.071213	0.104227	0.103503	0.151455	0.1518	0.159673	0.158848
793.2	0.036622	0.03621	0.070692	0.071207	0.104614	0.103488	0.152092	0.151774	0.1603	0.158813
793.4	0.036646	0.036208	0.070676	0.0712	0.103906	0.103474	0.15243	0.151748	0.160324	0.158778
793.6	0.036524	0.036206	0.07036	0.071194	0.104013	0.10346	0.152601	0.151722	0.160071	0.158743
793.8	0.0365	0.036205	0.070391	0.071188	0.103929	0.103445	0.153025	0.151696	0.159709	0.158708
794	0.036272	0.036203	0.070124	0.071182	0.104001	0.103431	0.153175	0.15167	0.159973	0.158674
794.2	0.03617	0.036201	0.070504	0.071176	0.104001	0.103417	0.153597	0.151645	0.160113	0.158639
794.4	0.036001	0.036199	0.069936	0.07117	0.103649	0.103402	0.153911	0.151619	0.160358	0.158604
794.6	0.036032	0.036198	0.070016	0.071163	0.103446	0.103388	0.154149	0.151593	0.160362	0.158569
794.8	0.035827	0.036196	0.070227	0.071157	0.103285	0.103374	0.153598	0.151567	0.16008	0.158534
795	0.035328	0.036194	0.07039	0.071151	0.1029	0.103359	0.153301	0.151542	0.159958	0.1585
795.2	0.035079	0.036192	0.070727	0.071145	0.102779	0.103345	0.153579	0.151516	0.160098	0.158465
795.4	0.034999	0.036191	0.070567	0.071139	0.102825	0.103331	0.153456	0.15149	0.159599	0.15843
795.6	0.035059	0.036189	0.071327	0.071133	0.102551	0.103316	0.153231	0.151464	0.159241	0.158396
795.8	0.035082	0.036187	0.071689	0.071127	0.102855	0.103302	0.152481	0.151439	0.159377	0.158361
796	0.035064	0.036185	0.072129	0.071121	0.102798	0.103288	0.152235	0.151413	0.159416	0.158327
796.2	0.035525	0.036184	0.072863	0.071114	0.102796	0.103274	0.151773	0.151387	0.159134	0.158292
796.4	0.035812	0.036182	0.073443	0.071108	0.10322	0.103259	0.151444	0.151362	0.158822	0.158258
796.6	0.035797	0.03618	0.073201	0.071102	0.103267	0.103245	0.151075	0.151336	0.158822	0.158223
796.8	0.035677	0.036179	0.073145	0.071096	0.103632	0.103231	0.150658	0.151311	0.158497	0.158189
797	0.036131	0.036177	0.072691	0.07109	0.10407	0.103217	0.14987	0.151285	0.158783	0.158155
797.2	0.03564	0.036175	0.072416	0.071084	0.104151	0.103203	0.149512	0.151259	0.158807	0.15812
797.4	0.035842	0.036173	0.071947	0.071078	0.103998	0.103188	0.149333	0.151234	0.158708	0.158086
797.6	0.035923	0.036172	0.071241	0.071072	0.104285	0.103174	0.149619	0.151208	0.158694	0.158052
797.8	0.035482	0.03617	0.071058	0.071066	0.103992	0.10316	0.149923	0.151183	0.158401	0.158018
798	0.035128	0.036168	0.070549	0.07106	0.10391	0.103146	0.150427	0.151157	0.158639	0.157984
798.2	0.035277	0.036166	0.070319	0.071054	0.103652	0.103132	0.150739	0.151132	0.158818	0.157949
798.4	0.035092	0.036165	0.069794	0.071048	0.103644	0.103118	0.150771	0.151106	0.159001	0.157915
798.6	0.035187	0.036163	0.069757	0.071042	0.103559	0.103103	0.150705	0.151081	0.158862	0.157881
798.8	0.03517	0.036161	0.069627	0.071036	0.102956	0.103089	0.150568	0.151056	0.158992	0.157847
799	0.035072	0.036159	0.069552	0.07103	0.102418	0.103075	0.150804	0.15103	0.159395	0.157813
799.2	0.035246	0.036158	0.07018	0.071024	0.102264	0.103061	0.151687	0.151005	0.159298	0.157779
799.4	0.035406	0.036156	0.069967	0.071018	0.102036	0.103047	0.151582	0.150979	0.159055	0.157745
799.6	0.035693	0.036154	0.070386	0.071012	0.10167	0.103033	0.151709	0.150954	0.159541	0.157711
799.8	0.035804	0.036152	0.070507	0.071006	0.101477	0.103019	0.151481	0.150929	0.160018	0.157678
800	0.03606	0.036151	0.071	0.071	0.10143	0.103005	0.151706	0.150903	0.15995	0.157644
800.2	0.036308	0.036149	0.071665	0.070994	0.101728	0.102991	0.152032	0.150878	0.159587	0.15761
800.4	0.036261	0.036147	0.071916	0.070988	0.102419	0.102977	0.151988	0.150853	0.159513	0.157576
800.6	0.035935	0.036145	0.071578	0.070982	0.102405	0.102962	0.151892	0.150828	0.15956	0.157543
800.8	0.035702	0.036144	0.071611	0.070976	0.102322	0.102948	0.151922	0.150802	0.159567	0.157509
801	0.035856	0.036142	0.071769	0.07097	0.102635	0.102934	0.151693	0.150777	0.159951	0.157475
801.2	0.035678	0.03614	0.071664	0.070964	0.10301	0.10292	0.151944	0.150752	0.159764	0.157442
801.4	0.035372	0.036138	0.071382	0.070958	0.103106	0.102906	0.151656	0.150727	0.159618	0.157408
801.6	0.035191	0.036137	0.071395	0.070952	0.103013	0.102892	0.151881	0.150702	0.159425	0.157375
801.8	0.035097	0.036135	0.071128	0.070946	0.10287	0.102878	0.151822	0.150676	0.158734	0.157341
802	0.035139	0.036133	0.070703	0.07094	0.102947	0.102864	0.151614	0.150651	0.158729	0.157308
802.2	0.035423	0.036131	0.070821	0.070934	0.102951	0.10285	0.151119	0.150626	0.158794	0.157274
802.4	0.035171	0.03613	0.070712	0.070928	0.103085	0.102836	0.150586	0.150601	0.158716	0.157241
802.6	0.03516	0.036128	0.070635	0.070922	0.102626	0.102822	0.150036	0.150576	0.158417	0.157207
802.8	0.035449	0.036126	0.070682	0.070916	0.102188	0.102808	0.149904	0.150551	0.158299	0.157174
803	0.035594	0.036124	0.070652	0.07091	0.102328	0.102795	0.149909	0.150526	0.157985	0.157141
803.2	0.035746	0.036123	0.070762	0.070904	0.102448	0.102781	0.149804	0.150501	0.15772	0.157108
803.4	0.035903	0.036121	0.070726	0.070898	0.102452	0.102767	0.149627	0.150476	0.157891	0.157074
803.6	0.03618	0.036119	0.070762	0.070893	0.102516	0.102753	0.149754	0.150451	0.158015	0.157041
803.8	0.036369	0.036117	0.070995	0.070887	0.10255	0.102739	0.149804	0.150426	0.157788	0.157008
804	0.036553	0.036116	0.071172	0.070881	0.10296	0.102725	0.149964	0.150401	0.157286	0.156975
804.2	0.036171	0.036114	0.071313	0.070875	0.103041	0.102711	0.150034	0.150376	0.157161	0.156942
804.4	0.035881	0.036112	0.071276	0.070869	0.103412	0.102697	0.150302	0.150351	0.15688	0.156909
804.6	0.035467	0.03611	0.071227	0.070863	0.1036	0.102683	0.150621	0.150326	0.1567	0.156876
804.8	0.035628	0.036109	0.07143	0.070857	0.103478	0.102669	0.150811	0.150301	0.156705	0.156843
805	0.035749	0.036107	0.071525	0.070851	0.10418	0.102656	0.150946	0.150276	0.156689	0.15681
805.2	0.035706	0.036105	0.071358	0.070846	0.104176	0.102642	0.15118	0.150252	0.156665	0.156777
805.4	0.03524	0.036103	0.071209	0.07084	0.104005	0.102628	0.151121	0.150227	0.156899	0.156744
805.6	0.035597	0.036102	0.07116	0.070834	0.104043	0.102614	0.15158	0.150202	0.156854	0.156711
805.8	0.03562	0.0361	0.070936	0.070828	0.10404	0.1026	0.151488	0.150177	0.15689	0.156678
806	0.0355	0.036098	0.070751	0.070822	0.103895	0.102586	0.15121	0.150152	0.157087	0.156646
806.2	0.035451	0.036096	0.070769	0.070816	0.103573	0.102573	0.151075	0.150128	0.157495	0.156613
806.4	0.035069	0.036095	0.070565	0.070811	0.103529	0.102559	0.151079	0.150103	0.157365	0.15658
806.6	0.034892	0.036093	0.070414	0.070805	0.103229	0.102545	0.151017	0.150078	0.157194	0.156547
806.8	0.035322	0.036091	0.070405	0.070799	0.103161	0.102531	0.150963	0.150053	0.157203	0.156515
807	0.035346	0.036089	0.070401	0.070793	0.103075	0.102517	0.150594	0.150029	0.157097	0.156482
807.2	0.035243	0.036088	0.070527	0.070787	0.102864	0.102504	0.150715	0.150004	0.157343	0.15645
807.4	0.035364	0.036086	0.07095	0.070782	0.102896	0.10249	0.150822	0.149979	0.156955	0.156417
807.6	0.03558	0.036084	0.070724	0.070776	0.102992	0.102476	0.150596	0.149955	0.156814	0.156385
807.8	0.036005	0.036082	0.070688	0.07077	0.103013	0.102462	0.150496	0.14993	0.156535	0.156352
808	0.035833	0.036081	0.070411	0.070764	0.103069	0.102449	0.15	0.149905	0.156278	0.15632
808.2	0.03541	0.036079	0.070507	0.070758	0.102948	0.102435	0.150011	0.149881	0.156066	0.156287
808.4	0.035565	0.036077	0.070644	0.070753	0.102868	0.102421	0.150661	0.149856	0.15588	0.156255
808.6	0.035647	0.036075	0.070801	0.070747	0.102648	0.102408	0.150493	0.149832	0.15614	0.156223
808.8	0.036137	0.036074	0.070787	0.070741	0.10213	0.102394	0.150471	0.149807	0.156185	0.15619
809	0.036294	0.036072	0.070709	0.070735	0.102121	0.10238	0.150866	0.149783	0.156449	0.156158
809.2	0.036385	0.03607	0.07091	0.07073	0.101948	0.102367	0.150919	0.149758	0.156523	0.156126
809.4	0.036563	0.036068	0.070885	0.070724	0.101782	0.102353	0.150758	0.149734	0.157056	0.156094
809.6	0.03673	0.036067	0.070775	0.070718	0.101369	0.102339	0.150746	0.149709	0.157079	0.156061
809.8	0.036696	0.036065	0.070722	0.070713	0.101034	0.102326	0.150517	0.149685	0.157658	0.156029
810	0.036844	0.036063	0.070462	0.070707	0.100819	0.102312	0.150518	0.14966	0.157749	0.155997
810.2	0.03667	0.036061	0.070481	0.070701	0.100698	0.102298	0.150648	0.149636	0.158047	0.155965
810.4	0.036471	0.03606	0.07048	0.070695	0.100768	0.102285	0.15074	0.149611	0.157984	0.155933
810.6	0.036502	0.036058	0.070405	0.07069	0.10035	0.102271	0.15033	0.149587	0.158064	0.155901
810.8	0.036985	0.036056	0.070551	0.070684	0.100487	0.102257	0.150424	0.149563	0.158091	0.155869
811	0.036965	0.036054	0.070623	0.070678	0.100504	0.102244	0.150105	0.149538	0.157768	0.155837
811.2	0.036875	0.036053	0.070496	0.070673	0.100862	0.10223	0.15033	0.149514	0.157447	0.155805
811.4	0.037274	0.036051	0.070719	0.070667	0.101334	0.102217	0.149945	0.14949	0.157236	0.155773
811.6	0.037296	0.036049	0.070755	0.070661	0.10188	0.102203	0.149822	0.149465	0.157218	0.155742
811.8	0.03753	0.036047	0.070419	0.070656	0.102063	0.102189	0.149801	0.149441	0.157219	0.15571
812	0.037326	0.036046	0.070286	0.07065	0.102078	0.102176	0.15004	0.149417	0.15706	0.155678
812.2	0.037422	0.036044	0.070472	0.070644	0.102049	0.102162	0.150574	0.149393	0.156788	0.155646
812.4	0.03794	0.036042	0.070195	0.070639	0.101722	0.102149	0.150974	0.149368	0.156744	0.155615
812.6	0.037859	0.03604	0.070277	0.070633	0.101686	0.102135	0.150666	0.149344	0.156663	0.155583
812.8	0.037806	0.036039	0.070478	0.070627	0.101552	0.102122	0.150868	0.14932	0.156652	0.155551
813	0.037512	0.036037	0.070563	0.070622	0.101865	0.102108	0.151077	0.149296	0.156525	0.15552
813.2	0.037475	0.036035	0.070955	0.070616	0.102033	0.102095	0.151016	0.149271	0.156433	0.155488
813.4	0.037105	0.036033	0.070706	0.07061	0.101973	0.102081	0.15111	0.149247	0.15646	0.155456
813.6	0.036641	0.036032	0.070585	0.070605	0.102128	0.102068	0.15105	0.149223	0.156622	0.155425
813.8	0.03674	0.03603	0.070768	0.070599	0.102384	0.102054	0.15084	0.149199	0.156597	0.155393
814	0.036623	0.036028	0.070951	0.070594	0.102064	0.102041	0.15104	0.149175	0.156556	0.155362
814.2	0.036565	0.036026	0.071285	0.070588	0.102349	0.102027	0.151021	0.149151	0.156567	0.155331
814.4	0.036133	0.036025	0.071506	0.070582	0.102483	0.102014	0.150563	0.149127	0.15638	0.155299
814.6	0.036032	0.036023	0.07158	0.070577	0.102284	0.102	0.150197	0.149103	0.156272	0.155268
814.8	0.036238	0.036021	0.071668	0.070571	0.102758	0.101987	0.150181	0.149079	0.156064	0.155237
815	0.036237	0.036019	0.071743	0.070566	0.102728	0.101974	0.149702	0.149055	0.156064	0.155205
815.2	0.036417	0.036018	0.071885	0.07056	0.102849	0.10196	0.149815	0.149031	0.15623	0.155174
815.4	0.036723	0.036016	0.07173	0.070554	0.102716	0.101947	0.150088	0.149007	0.15678	0.155143
815.6	0.036675	0.036014	0.071562	0.070549	0.102818	0.101933	0.149827	0.148983	0.156785	0.155112
815.8	0.036648	0.036012	0.071248	0.070543	0.102651	0.10192	0.149749	0.148959	0.157229	0.15508
816	0.036333	0.036011	0.071294	0.070538	0.102492	0.101907	0.149754	0.148935	0.157367	0.155049
816.2	0.036543	0.036009	0.070883	0.070532	0.102385	0.101893	0.149673	0.148911	0.15747	0.155018
816.4	0.036559	0.036007	0.070713	0.070527	0.102085	0.10188	0.149391	0.148887	0.157447	0.154987
816.6	0.036002	0.036005	0.070964	0.070521	0.101836	0.101866	0.148776	0.148863	0.157531	0.154956
816.8	0.036047	0.036004	0.070817	0.070515	0.101777	0.101853	0.149175	0.148839	0.157944	0.154925
817	0.035967	0.036002	0.070677	0.07051	0.101655	0.10184	0.14937	0.148815	0.157603	0.154894
817.2	0.035943	0.036	0.070291	0.070504	0.101801	0.101826	0.149386	0.148792	0.157744	0.154863
817.4	0.035684	0.035998	0.070117	0.070499	0.101715	0.101813	0.149536	0.148768	0.157517	0.154832
817.6	0.035362	0.035997	0.070316	0.070493	0.101777	0.1018	0.149281	0.148744	0.157267	0.154802
817.8	0.035446	0.035995	0.070216	0.070488	0.101543	0.101786	0.148876	0.14872	0.156882	0.154771
818	0.03503	0.035993	0.070224	0.070482	0.101162	0.101773	0.14915	0.148696	0.156252	0.15474
818.2	0.034479	0.035991	0.070475	0.070477	0.101753	0.10176	0.148689	0.148673	0.15589	0.154709
818.4	0.034309	0.03599	0.070704	0.070471	0.101463	0.101747	0.148349	0.148649	0.155212	0.154678
818.6	0.034424	0.035988	0.070783	0.070466	0.10125	0.101733	0.148351	0.148625	0.15482	0.154648
818.8	0.034973	0.035986	0.070879	0.07046	0.10139	0.10172	0.14851	0.148602	0.15473	0.154617
819	0.035375	0.035984	0.070887	0.070455	0.101317	0.101707	0.14881	0.148578	0.154664	0.154586
819.2	0.035589	0.035983	0.07116	0.070449	0.101329	0.101693	0.148832	0.148554	0.154915	0.154556
819.4	0.035848	0.035981	0.071179	0.070444	0.101174	0.10168	0.148803	0.148531	0.155458	0.154525
819.6	0.036022	0.035979	0.071413	0.070438	0.10153	0.101667	0.148227	0.148507	0.155411	0.154495
819.8	0.035974	0.035977	0.071561	0.070433	0.101953	0.101654	0.148477	0.148483	0.155712	0.154464
820	0.036082	0.035976	0.071371	0.070428	0.102002	0.101641	0.148341	0.14846	0.156071	0.154434
820.2	0.036627	0.035974	0.070921	0.070422	0.10224	0.101627	0.148545	0.148436	0.155772	0.154403
820.4	0.036616	0.035972	0.070926	0.070417	0.102082	0.101614	0.148584	0.148412	0.155708	0.154373
820.6	0.037002	0.03597	0.070684	0.070411	0.10191	0.101601	0.148588	0.148389	0.15617	0.154342
820.8	0.037515	0.035969	0.069864	0.070406	0.101705	0.101588	0.149391	0.148365	0.156484	0.154312
821	0.037648	0.035967	0.069501	0.0704	0.101503	0.101575	0.149486	0.148342	0.156494	0.154282
821.2	0.037328	0.035965	0.06899	0.070395	0.101824	0.101561	0.149091	0.148318	0.156829	0.154251
821.4	0.037253	0.035963	0.069099	0.07039	0.101532	0.101548	0.149314	0.148295	0.156282	0.154221
821.6	0.037098	0.035962	0.069134	0.070384	0.101758	0.101535	0.149134	0.148271	0.156112	0.154191
821.8	0.037091	0.03596	0.06913	0.070379	0.101635	0.101522	0.148855	0.148248	0.15592	0.154161
822	0.03674	0.035958	0.069195	0.070373	0.10151	0.101509	0.148935	0.148225	0.155153	0.154131
822.2	0.036632	0.035957	0.069393	0.070368	0.101398	0.101496	0.1484	0.148201	0.155316	0.1541
822.4	0.036781	0.035955	0.069248	0.070362	0.101158	0.101483	0.148582	0.148178	0.154699	0.15407
822.6	0.0372	0.035953	0.069317	0.070357	0.100723	0.101469	0.148328	0.148154	0.154574	0.15404
822.8	0.037566	0.035951	0.069189	0.070352	0.100704	0.101456	0.148408	0.148131	0.154804	0.15401
823	0.037221	0.03595	0.069281	0.070346	0.100691	0.101443	0.148442	0.148108	0.154551	0.15398
823.2	0.037296	0.035948	0.069732	0.070341	0.100355	0.10143	0.14801	0.148084	0.154725	0.15395
823.4	0.036962	0.035946	0.06965	0.070336	0.100547	0.101417	0.148156	0.148061	0.154516	0.15392
823.6	0.036712	0.035944	0.069625	0.07033	0.100908	0.101404	0.147685	0.148038	0.154253	0.15389
823.8	0.03639	0.035943	0.069656	0.070325	0.101201	0.101391	0.147959	0.148014	0.154281	0.15386
824	0.036639	0.035941	0.069417	0.07032	0.101287	0.101378	0.147968	0.147991	0.154199	0.153831
824.2	0.036621	0.035939	0.069183	0.070314	0.101745	0.101365	0.148009	0.147968	0.153659	0.153801
824.4	0.03637	0.035937	0.069381	0.070309	0.101315	0.101352	0.147823	0.147944	0.153585	0.153771
824.6	0.036499	0.035936	0.069288	0.070303	0.101075	0.101339	0.147807	0.147921	0.154003	0.153741
824.8	0.036309	0.035934	0.069134	0.070298	0.100899	0.101326	0.148437	0.147898	0.154437	0.153712
825	0.036429	0.035932	0.069345	0.070293	0.101388	0.101313	0.148196	0.147875	0.154672	0.153682
825.2	0.036211	0.03593	0.069518	0.070287	0.101501	0.1013	0.147839	0.147852	0.15479	0.153652
825.4	0.036432	0.035929	0.06981	0.070282	0.1015	0.101287	0.148204	0.147829	0.154617	0.153622
825.6	0.03655	0.035927	0.070372	0.070277	0.101336	0.101274	0.148336	0.147805	0.154764	0.153593
825.8	0.036474	0.035925	0.070569	0.070272	0.101011	0.101261	0.148032	0.147782	0.154836	0.153563
826	0.036291	0.035923	0.070296	0.070266	0.10118	0.101248	0.147915	0.147759	0.15492	0.153534
826.2	0.036416	0.035922	0.070184	0.070261	0.100975	0.101235	0.147719	0.147736	0.155402	0.153504
826.4	0.036399	0.03592	0.070403	0.070256	0.100602	0.101222	0.147656	0.147713	0.155264	0.153475
826.6	0.036792	0.035918	0.070186	0.07025	0.10061	0.101209	0.147232	0.14769	0.155557	0.153445
826.8	0.036392	0.035916	0.069942	0.070245	0.100821	0.101196	0.147291	0.147667	0.155483	0.153416
827	0.036262	0.035915	0.069941	0.07024	0.100723	0.101183	0.146931	0.147644	0.15501	0.153386
827.2	0.036595	0.035913	0.069944	0.070235	0.100956	0.10117	0.146635	0.147621	0.154874	0.153357
827.4	0.036161	0.035911	0.069789	0.070229	0.101385	0.101157	0.14637	0.147598	0.154758	0.153328
827.6	0.036234	0.035909	0.069831	0.070224	0.101582	0.101144	0.146073	0.147575	0.154577	0.153298
827.8	0.036062	0.035908	0.069542	0.070219	0.101713	0.101131	0.146546	0.147552	0.154532	0.153269
828	0.036513	0.035906	0.069226	0.070213	0.101695	0.101118	0.146296	0.147529	0.154234	0.15324
828.2	0.03621	0.035904	0.069249	0.070208	0.101512	0.101106	0.146208	0.147506	0.15392	0.153211
828.4	0.03597	0.035902	0.069512	0.070203	0.100758	0.101093	0.146331	0.147483	0.153506	0.153182
828.6	0.035878	0.035901	0.069405	0.070198	0.100981	0.10108	0.14694	0.14746	0.153848	0.153152
828.8	0.03607	0.035899	0.069137	0.070193	0.101163	0.101067	0.147176	0.147437	0.153837	0.153123
829	0.036254	0.035897	0.06925	0.070187	0.101435	0.101054	0.14691	0.147414	0.154013	0.153094
829.2	0.036182	0.035895	0.069485	0.070182	0.101184	0.101041	0.147073	0.147391	0.154129	0.153065
829.4	0.036142	0.035894	0.069448	0.070177	0.101161	0.101028	0.147416	0.147369	0.154203	0.153036
829.6	0.036308	0.035892	0.069735	0.070172	0.100755	0.101016	0.147679	0.147346	0.154263	0.153007
829.8	0.036129	0.03589	0.069856	0.070166	0.100779	0.101003	0.14745	0.147323	0.15462	0.152978
830	0.035867	0.035888	0.069506	0.070161	0.100818	0.10099	0.147525	0.1473	0.154823	0.152949
830.2	0.035979	0.035887	0.069346	0.070156	0.100358	0.100977	0.14763	0.147277	0.154912	0.15292
830.4	0.036237	0.035885	0.069529	0.070151	0.100485	0.100964	0.14759	0.147255	0.154996	0.152891
830.6	0.036304	0.035883	0.0693	0.070146	0.100822	0.100952	0.147334	0.147232	0.155086	0.152863
830.8	0.036305	0.035881	0.069565	0.07014	0.100935	0.100939	0.147441	0.147209	0.155145	0.152834
831	0.036348	0.03588	0.06995	0.070135	0.101074	0.100926	0.147271	0.147186	0.155158	0.152805
831.2	0.036547	0.035878	0.070062	0.07013	0.101453	0.100913	0.147365	0.147164	0.15522	0.152776
831.4	0.036636	0.035876	0.070265	0.070125	0.10133	0.1009	0.147163	0.147141	0.155181	0.152747
831.6	0.036298	0.035874	0.070352	0.07012	0.101393	0.100888	0.147575	0.147118	0.155108	0.152719
831.8	0.036	0.035873	0.070407	0.070115	0.10119	0.100875	0.147627	0.147096	0.155102	0.15269
832	0.035938	0.035871	0.070428	0.070109	0.10086	0.100862	0.147503	0.147073	0.155138	0.152661
832.2	0.035672	0.035869	0.070442	0.070104	0.100526	0.100849	0.147637	0.14705	0.155027	0.152633
832.4	0.036049	0.035867	0.070273	0.070099	0.100419	0.100837	0.147675	0.147028	0.154807	0.152604
832.6	0.036067	0.035866	0.070345	0.070094	0.100825	0.100824	0.147979	0.147005	0.154675	0.152576
832.8	0.036153	0.035864	0.070288	0.070089	0.100757	0.100811	0.147837	0.146983	0.154619	0.152547
833	0.036266	0.035862	0.070532	0.070084	0.100429	0.100799	0.147816	0.14696	0.154635	0.152519
833.2	0.036536	0.03586	0.070809	0.070079	0.100386	0.100786	0.147572	0.146938	0.154373	0.15249
833.4	0.036234	0.035859	0.070682	0.070073	0.100256	0.100773	0.147543	0.146915	0.153959	0.152462
833.6	0.03602	0.035857	0.070787	0.070068	0.100076	0.100761	0.147391	0.146893	0.15379	0.152433
833.8	0.035786	0.035855	0.070668	0.070063	0.100121	0.100748	0.147278	0.14687	0.153343	0.152405
834	0.035702	0.035853	0.070186	0.070058	0.10017	0.100735	0.147203	0.146848	0.153145	0.152377
834.2	0.035692	0.035852	0.070333	0.070053	0.100005	0.100723	0.147143	0.146825	0.152966	0.152348
834.4	0.036206	0.03585	0.070292	0.070048	0.100345	0.10071	0.147016	0.146803	0.152904	0.15232
834.6	0.03611	0.035848	0.070432	0.070043	0.100762	0.100697	0.146799	0.14678	0.152673	0.152292
834.8	0.036213	0.035846	0.070547	0.070038	0.101262	0.100685	0.146869	0.146758	0.152758	0.152263
835	0.036155	0.035845	0.070503	0.070033	0.101391	0.100672	0.146803	0.146735	0.152216	0.152235
835.2	0.036281	0.035843	0.070523	0.070028	0.10161	0.10066	0.146672	0.146713	0.152257	0.152207
835.4	0.036057	0.035841	0.070613	0.070023	0.101544	0.100647	0.146427	0.146691	0.152206	0.152179
835.6	0.035798	0.035839	0.070367	0.070017	0.101802	0.100634	0.146589	0.146668	0.152561	0.152151
835.8	0.035875	0.035838	0.07017	0.070012	0.1019	0.100622	0.146631	0.146646	0.152943	0.152123
836	0.035887	0.035836	0.069675	0.070007	0.101653	0.100609	0.146652	0.146624	0.15369	0.152095
836.2	0.036241	0.035834	0.069767	0.070002	0.101566	0.100597	0.146749	0.146601	0.153785	0.152067
836.4	0.036599	0.035832	0.069694	0.069997	0.101196	0.100584	0.146604	0.146579	0.153747	0.152039
836.6	0.03651	0.035831	0.07009	0.069992	0.101135	0.100572	0.146834	0.146557	0.153598	0.152011
836.8	0.036645	0.035829	0.07042	0.069987	0.100723	0.100559	0.146761	0.146535	0.153901	0.151983
837	0.036861	0.035827	0.070705	0.069982	0.100127	0.100546	0.146736	0.146512	0.153961	0.151955
837.2	0.036883	0.035825	0.070657	0.069977	0.100259	0.100534	0.146846	0.14649	0.154239	0.151927
837.4	0.036553	0.035824	0.070471	0.069972	0.100301	0.100521	0.147048	0.146468	0.153999	0.151899
837.6	0.036804	0.035822	0.070678	0.069967	0.100607	0.100509	0.147042	0.146446	0.153942	0.151871
837.8	0.03698	0.03582	0.070769	0.069962	0.100602	0.100496	0.146974	0.146423	0.153764	0.151843
838	0.03695	0.035818	0.070947	0.069957	0.100528	0.100484	0.147018	0.146401	0.153936	0.151816
838.2	0.037072	0.035817	0.071307	0.069952	0.10018	0.100471	0.147162	0.146379	0.153751	0.151788
838.4	0.037429	0.035815	0.070977	0.069947	0.100347	0.100459	0.147289	0.146357	0.153423	0.15176
838.6	0.037213	0.035813	0.071169	0.069942	0.100458	0.100446	0.147235	0.146335	0.153146	0.151733
838.8	0.037331	0.035811	0.071103	0.069937	0.100142	0.100434	0.147501	0.146313	0.152776	0.151705
839	0.037019	0.03581	0.070939	0.069932	0.100164	0.100422	0.147732	0.146291	0.151993	0.151677
839.2	0.036476	0.035808	0.070834	0.069927	0.100389	0.100409	0.147258	0.146269	0.151748	0.15165
839.4	0.036137	0.035806	0.070573	0.069922	0.100643	0.100397	0.147169	0.146247	0.151323	0.151622
839.6	0.035998	0.035804	0.070253	0.069917	0.100989	0.100384	0.147426	0.146224	0.151662	0.151595
839.8	0.03567	0.035803	0.070147	0.069912	0.101095	0.100372	0.147742	0.146202	0.152164	0.151567
840	0.035277	0.035801	0.069764	0.069907	0.101169	0.100359	0.147523	0.14618	0.152497	0.15154
840.2	0.035033	0.035799	0.069751	0.069902	0.101183	0.100347	0.147193	0.146158	0.152029	0.151512
840.4	0.034894	0.035797	0.069642	0.069897	0.100405	0.100335	0.146729	0.146136	0.152044	0.151485
840.6	0.03497	0.035796	0.070218	0.069892	0.10029	0.100322	0.146658	0.146114	0.152002	0.151457
840.8	0.034944	0.035794	0.070117	0.069887	0.09998	0.10031	0.146345	0.146093	0.152134	0.15143
841	0.034905	0.035792	0.069729	0.069882	0.099921	0.100297	0.146547	0.146071	0.152034	0.151403
841.2	0.034846	0.03579	0.069384	0.069877	0.100207	0.100285	0.146614	0.146049	0.151858	0.151375
841.4	0.0351	0.035789	0.06936	0.069873	0.099966	0.100273	0.146268	0.146027	0.151906	0.151348
841.6	0.035542	0.035787	0.069934	0.069868	0.099663	0.10026	0.145617	0.146005	0.152076	0.151321
841.8	0.03567	0.035785	0.070304	0.069863	0.099345	0.100248	0.145316	0.145983	0.152443	0.151294
842	0.035859	0.035783	0.070556	0.069858	0.098783	0.100236	0.145434	0.145961	0.152228	0.151266
842.2	0.036231	0.035782	0.070765	0.069853	0.098232	0.100223	0.145612	0.145939	0.15217	0.151239
842.4	0.036519	0.03578	0.070357	0.069848	0.098211	0.100211	0.145917	0.145917	0.152518	0.151212
842.6	0.036589	0.035778	0.070561	0.069843	0.098153	0.100199	0.146335	0.145896	0.152472	0.151185
842.8	0.036973	0.035776	0.070515	0.069838	0.098139	0.100186	0.146567	0.145874	0.152224	0.151158
843	0.036936	0.035775	0.070492	0.069833	0.098646	0.100174	0.146837	0.145852	0.151997	0.151131
843.2	0.036629	0.035773	0.070534	0.069828	0.099094	0.100162	0.146894	0.14583	0.152275	0.151104
843.4	0.036342	0.035771	0.070354	0.069823	0.099239	0.100149	0.146884	0.145809	0.152741	0.151077
843.6	0.036069	0.035769	0.070289	0.069819	0.099668	0.100137	0.147004	0.145787	0.153425	0.15105
843.8	0.03582	0.035768	0.070177	0.069814	0.09996	0.100125	0.146683	0.145765	0.153679	0.151023
844	0.035556	0.035766	0.070091	0.069809	0.100127	0.100113	0.146493	0.145743	0.15341	0.150996
844.2	0.035346	0.035764	0.070297	0.069804	0.100158	0.1001	0.146304	0.145722	0.153043	0.150969
844.4	0.035271	0.035762	0.070721	0.069799	0.099937	0.100088	0.146279	0.1457	0.152881	0.150942
844.6	0.035231	0.035761	0.070687	0.069794	0.100256	0.100076	0.146251	0.145678	0.1523	0.150915
844.8	0.035176	0.035759	0.070662	0.069789	0.100247	0.100064	0.145813	0.145657	0.151937	0.150889
845	0.035315	0.035757	0.070556	0.069785	0.10026	0.100051	0.145792	0.145635	0.151512	0.150862
845.2	0.035639	0.035756	0.070326	0.06978	0.100083	0.100039	0.145538	0.145613	0.151225	0.150835
845.4	0.03602	0.035754	0.070337	0.069775	0.099732	0.100027	0.145187	0.145592	0.15131	0.150808
845.6	0.036055	0.035752	0.07054	0.06977	0.09974	0.100015	0.144845	0.14557	0.151463	0.150782
845.8	0.036075	0.03575	0.070136	0.069765	0.099705	0.100003	0.145155	0.145549	0.151238	0.150755
846	0.036118	0.035749	0.069831	0.06976	0.099576	0.09999	0.144928	0.145527	0.150802	0.150728
846.2	0.036279	0.035747	0.069587	0.069756	0.099677	0.099978	0.1455	0.145506	0.150728	0.150702
846.4	0.036488	0.035745	0.069234	0.069751	0.100387	0.099966	0.145619	0.145484	0.15087	0.150675
846.6	0.036535	0.035743	0.069618	0.069746	0.10035	0.099954	0.145637	0.145463	0.150466	0.150649
846.8	0.036704	0.035742	0.069548	0.069741	0.100402	0.099942	0.145462	0.145441	0.150576	0.150622
847	0.036428	0.03574	0.069575	0.069736	0.100363	0.09993	0.145612	0.14542	0.150655	0.150595
847.2	0.036369	0.035738	0.069539	0.069732	0.100025	0.099917	0.145418	0.145398	0.151157	0.150569
847.4	0.035969	0.035736	0.069306	0.069727	0.099771	0.099905	0.144918	0.145377	0.151168	0.150543
847.6	0.035809	0.035735	0.069789	0.069722	0.099917	0.099893	0.145025	0.145355	0.151446	0.150516
847.8	0.035863	0.035733	0.069737	0.069717	0.099698	0.099881	0.14524	0.145334	0.15144	0.15049
848	0.035966	0.035731	0.069799	0.069712	0.099745	0.099869	0.145833	0.145312	0.151663	0.150463
848.2	0.035863	0.035729	0.069635	0.069708	0.099847	0.099857	0.1457	0.145291	0.152097	0.150437
848.4	0.035903	0.035728	0.06981	0.069703	0.099617	0.099845	0.145425	0.14527	0.152078	0.150411
848.6	0.035769	0.035726	0.069657	0.069698	0.099655	0.099833	0.14556	0.145248	0.152098	0.150384
848.8	0.036089	0.035724	0.069786	0.069693	0.099474	0.099821	0.145354	0.145227	0.152516	0.150358
849	0.036409	0.035722	0.069478	0.069689	0.099535	0.099809	0.145215	0.145206	0.152791	0.150332
849.2	0.036051	0.035721	0.06927	0.069684	0.099792	0.099797	0.145458	0.145184	0.152823	0.150306
849.4	0.035762	0.035719	0.069172	0.069679	0.099451	0.099784	0.145385	0.145163	0.152995	0.15028
849.6	0.035588	0.035717	0.068851	0.069674	0.099238	0.099772	0.145252	0.145142	0.153349	0.150253
849.8	0.035571	0.035715	0.069093	0.06967	0.099187	0.09976	0.145421	0.14512	0.152592	0.150227
850	0.03552	0.035714	0.069525	0.069665	0.099471	0.099748	0.1449	0.145099	0.152462	0.150201
850.2	0.035547	0.035712	0.06997	0.06966	0.099261	0.099736	0.145263	0.145078	0.152139	0.150175
850.4	0.035593	0.03571	0.070229	0.069655	0.099481	0.099724	0.144798	0.145057	0.15179	0.150149
850.6	0.035277	0.035708	0.07071	0.069651	0.099035	0.099712	0.144569	0.145035	0.151837	0.150123
850.8	0.035272	0.035707	0.070774	0.069646	0.098792	0.0997	0.144757	0.145014	0.151695	0.150097
851	0.034895	0.035705	0.071009	0.069641	0.09865	0.099688	0.144542	0.144993	0.151455	0.150071
851.2	0.035125	0.035703	0.070857	0.069637	0.098392	0.099676	0.144464	0.144972	0.151226	0.150045
851.4	0.035125	0.035701	0.07087	0.069632	0.098305	0.099664	0.14458	0.144951	0.15097	0.150019
851.6	0.035476	0.0357	0.070811	0.069627	0.098632	0.099652	0.144601	0.14493	0.15085	0.149993
851.8	0.035623	0.035698	0.07007	0.069622	0.099029	0.09964	0.14483	0.144908	0.150622	0.149968
852	0.035721	0.035696	0.070018	0.069618	0.099396	0.099628	0.145007	0.144887	0.150471	0.149942
852.2	0.035606	0.035694	0.069544	0.069613	0.099556	0.099616	0.144988	0.144866	0.150156	0.149916
852.4	0.035372	0.035693	0.069679	0.069608	0.099859	0.099605	0.144939	0.144845	0.149886	0.14989
852.6	0.03525	0.035691	0.069626	0.069604	0.100032	0.099593	0.144912	0.144824	0.149705	0.149864
852.8	0.035438	0.035689	0.069509	0.069599	0.100158	0.099581	0.144863	0.144803	0.149999	0.149839
853	0.035406	0.035687	0.06937	0.069594	0.100311	0.099569	0.144658	0.144782	0.150277	0.149813
853.2	0.034891	0.035686	0.069303	0.06959	0.100149	0.099557	0.144901	0.144761	0.150087	0.149787
853.4	0.035315	0.035684	0.069309	0.069585	0.099353	0.099545	0.144762	0.14474	0.150393	0.149762
853.6	0.035178	0.035682	0.069496	0.06958	0.099175	0.099533	0.144823	0.144719	0.150932	0.149736
853.8	0.035178	0.03568	0.069918	0.069576	0.099126	0.099521	0.145116	0.144698	0.150705	0.149711
854	0.035307	0.035679	0.07006	0.069571	0.099281	0.099509	0.144894	0.144677	0.151112	0.149685
854.2	0.035535	0.035677	0.070054	0.069566	0.098762	0.099497	0.145231	0.144656	0.151054	0.149659
854.4	0.035736	0.035675	0.070034	0.069562	0.09876	0.099485	0.145111	0.144635	0.151313	0.149634
854.6	0.03542	0.035673	0.069847	0.069557	0.098541	0.099474	0.145177	0.144614	0.15191	0.149608
854.8	0.035439	0.035672	0.069622	0.069553	0.09857	0.099462	0.14549	0.144593	0.151919	0.149583
855	0.035284	0.03567	0.069242	0.069548	0.098667	0.09945	0.144847	0.144572	0.152181	0.149558
855.2	0.035209	0.035668	0.069139	0.069543	0.098368	0.099438	0.144771	0.144551	0.152292	0.149532
855.4	0.035085	0.035666	0.069125	0.069539	0.098483	0.099426	0.144784	0.144531	0.152437	0.149507
855.6	0.035056	0.035665	0.069109	0.069534	0.098734	0.099414	0.144498	0.14451	0.152238	0.149481
855.8	0.035025	0.035663	0.068963	0.069529	0.09894	0.099403	0.144669	0.144489	0.152145	0.149456
856	0.035308	0.035661	0.068907	0.069525	0.098698	0.099391	0.144822	0.144468	0.151777	0.149431
856.2	0.035433	0.035659	0.068669	0.06952	0.099038	0.099379	0.144877	0.144447	0.151645	0.149406
856.4	0.035508	0.035658	0.06893	0.069516	0.099215	0.099367	0.144527	0.144427	0.151712	0.14938
856.6	0.035877	0.035656	0.069155	0.069511	0.099293	0.099355	0.144151	0.144406	0.151411	0.149355
856.8	0.036047	0.035654	0.069146	0.069506	0.099692	0.099344	0.14475	0.144385	0.151547	0.14933
857	0.035958	0.035652	0.069236	0.069502	0.099547	0.099332	0.144727	0.144364	0.151412	0.149305
857.2	0.035847	0.035651	0.069407	0.069497	0.099667	0.09932	0.144621	0.144344	0.150582	0.14928
857.4	0.036269	0.035649	0.06939	0.069493	0.0997	0.099308	0.144649	0.144323	0.150371	0.149255
857.6	0.036063	0.035647	0.069558	0.069488	0.099856	0.099297	0.144711	0.144302	0.150253	0.149229
857.8	0.036423	0.035645	0.06962	0.069484	0.099799	0.099285	0.1448	0.144281	0.149591	0.149204
858	0.036449	0.035644	0.06955	0.069479	0.099868	0.099273	0.144764	0.144261	0.149522	0.149179
858.2	0.036558	0.035642	0.069357	0.069474	0.099602	0.099261	0.144956	0.14424	0.149096	0.149154
858.4	0.036515	0.03564	0.069276	0.06947	0.099514	0.09925	0.14476	0.144219	0.149118	0.149129
858.6	0.036136	0.035638	0.069002	0.069465	0.099472	0.099238	0.144842	0.144199	0.14929	0.149104
858.8	0.035989	0.035637	0.069181	0.069461	0.099548	0.099226	0.144817	0.144178	0.149425	0.14908
859	0.036071	0.035635	0.069245	0.069456	0.099327	0.099215	0.144706	0.144158	0.149555	0.149055
859.2	0.035842	0.035633	0.069707	0.069452	0.099086	0.099203	0.144688	0.144137	0.149738	0.14903
859.4	0.035839	0.035631	0.069515	0.069447	0.09938	0.099191	0.144796	0.144116	0.149783	0.149005
859.6	0.035878	0.03563	0.069527	0.069443	0.099393	0.099179	0.144624	0.144096	0.150023	0.14898
859.8	0.035817	0.035628	0.069248	0.069438	0.099741	0.099168	0.144766	0.144075	0.150031	0.148955
860	0.035668	0.035626	0.069053	0.069434	0.099926	0.099156	0.14467	0.144055	0.149969	0.14893
860.2	0.035649	0.035624	0.069358	0.069429	0.100367	0.099144	0.144516	0.144034	0.150297	0.148906
860.4	0.035513	0.035623	0.069679	0.069425	0.100389	0.099133	0.144596	0.144014	0.150794	0.148881
860.6	0.035486	0.035621	0.070022	0.06942	0.100326	0.099121	0.144758	0.143993	0.150709	0.148856
860.8	0.035426	0.035619	0.070267	0.069416	0.10056	0.09911	0.144975	0.143973	0.150892	0.148832
861	0.035307	0.035617	0.070182	0.069411	0.100311	0.099098	0.144507	0.143952	0.150971	0.148807
861.2	0.03549	0.035616	0.069901	0.069407	0.100507	0.099086	0.144135	0.143932	0.15057	0.148782
861.4	0.035617	0.035614	0.0698	0.069402	0.100321	0.099075	0.143964	0.143911	0.150564	0.148758
861.6	0.035594	0.035612	0.069926	0.069398	0.100037	0.099063	0.143769	0.143891	0.150636	0.148733
861.8	0.035533	0.03561	0.070185	0.069393	0.099856	0.099052	0.143649	0.143871	0.150359	0.148709
862	0.035142	0.035609	0.07026	0.069389	0.099847	0.09904	0.143378	0.14385	0.150285	0.148684
862.2	0.035407	0.035607	0.070282	0.069384	0.099458	0.099028	0.143366	0.14383	0.149912	0.14866
862.4	0.035544	0.035605	0.070152	0.06938	0.099099	0.099017	0.143078	0.14381	0.14978	0.148635
862.6	0.035485	0.035603	0.070167	0.069375	0.098821	0.099005	0.142952	0.143789	0.149576	0.148611
862.8	0.035634	0.035602	0.070009	0.069371	0.098274	0.098994	0.142957	0.143769	0.149237	0.148586
863	0.03609	0.0356	0.069673	0.069366	0.097733	0.098982	0.142821	0.143749	0.149081	0.148562
863.2	0.035945	0.035598	0.069611	0.069362	0.097567	0.098971	0.142651	0.143728	0.149108	0.148538
863.4	0.035788	0.035596	0.069486	0.069358	0.097645	0.098959	0.142936	0.143708	0.148524	0.148513
863.6	0.035394	0.035595	0.069595	0.069353	0.097228	0.098947	0.142988	0.143688	0.148341	0.148489
863.8	0.03549	0.035593	0.069572	0.069349	0.09741	0.098936	0.143096	0.143667	0.148134	0.148465
864	0.035564	0.035591	0.069747	0.069344	0.097676	0.098924	0.142808	0.143647	0.148083	0.14844
864.2	0.035603	0.035589	0.069908	0.06934	0.097671	0.098913	0.143063	0.143627	0.148359	0.148416
864.4	0.035742	0.035588	0.069606	0.069335	0.097853	0.098901	0.143654	0.143607	0.148352	0.148392
864.6	0.036072	0.035586	0.069802	0.069331	0.098261	0.09889	0.143925	0.143586	0.148358	0.148368
864.8	0.036048	0.035584	0.069902	0.069327	0.09873	0.098878	0.14401	0.143566	0.148629	0.148343
865	0.036273	0.035583	0.069764	0.069322	0.098781	0.098867	0.144232	0.143546	0.148765	0.148319
865.2	0.036416	0.035581	0.069864	0.069318	0.098997	0.098855	0.144621	0.143526	0.148579	0.148295
865.4	0.036312	0.035579	0.070081	0.069313	0.099169	0.098844	0.144835	0.143506	0.148709	0.148271
865.6	0.036594	0.035577	0.070169	0.069309	0.099343	0.098833	0.145011	0.143486	0.148759	0.148247
865.8	0.036393	0.035576	0.070118	0.069305	0.099578	0.098821	0.145135	0.143466	0.148782	0.148223
866	0.036183	0.035574	0.070034	0.0693	0.099708	0.09881	0.144897	0.143445	0.148632	0.148199
866.2	0.036303	0.035572	0.069864	0.069296	0.099528	0.098798	0.144815	0.143425	0.148707	0.148175
866.4	0.036067	0.03557	0.069616	0.069291	0.099568	0.098787	0.14459	0.143405	0.148859	0.148151
866.6	0.036153	0.035569	0.069459	0.069287	0.099064	0.098775	0.144656	0.143385	0.149097	0.148127
866.8	0.036357	0.035567	0.069302	0.069283	0.098468	0.098764	0.144926	0.143365	0.149207	0.148103
867	0.036233	0.035565	0.069325	0.069278	0.098175	0.098753	0.144886	0.143345	0.149725	0.148079
867.2	0.036185	0.035563	0.069512	0.069274	0.098074	0.098741	0.145028	0.143325	0.149537	0.148055
867.4	0.036268	0.035562	0.069623	0.06927	0.097997	0.09873	0.144827	0.143305	0.149167	0.148032
867.6	0.036071	0.03556	0.06966	0.069265	0.09785	0.098718	0.144322	0.143285	0.148889	0.148008
867.8	0.036085	0.035558	0.069652	0.069261	0.098127	0.098707	0.144014	0.143265	0.149035	0.147984
868	0.035945	0.035556	0.069662	0.069256	0.098209	0.098696	0.143798	0.143245	0.148987	0.14796
868.2	0.035732	0.035555	0.069288	0.069252	0.098086	0.098684	0.14426	0.143225	0.14873	0.147936
868.4	0.035657	0.035553	0.069355	0.069248	0.098348	0.098673	0.144369	0.143205	0.148534	0.147913
868.6	0.035446	0.035551	0.069548	0.069243	0.098494	0.098662	0.143968	0.143185	0.148689	0.147889
868.8	0.03548	0.035549	0.069745	0.069239	0.098517	0.09865	0.143821	0.143165	0.148625	0.147865
869	0.035683	0.035548	0.069836	0.069235	0.098587	0.098639	0.144053	0.143146	0.148582	0.147842
869.2	0.035455	0.035546	0.069628	0.06923	0.098575	0.098628	0.143976	0.143126	0.14818	0.147818
869.4	0.035324	0.035544	0.069313	0.069226	0.098456	0.098616	0.143637	0.143106	0.148043	0.147795
869.6	0.035505	0.035542	0.069227	0.069222	0.098635	0.098605	0.143592	0.143086	0.148107	0.147771
869.8	0.035161	0.035541	0.0693	0.069217	0.098987	0.098594	0.143466	0.143066	0.14807	0.147747
870	0.035145	0.035539	0.069316	0.069213	0.099323	0.098582	0.143402	0.143046	0.147996	0.147724
870.2	0.035149	0.035537	0.06943	0.069209	0.099397	0.098571	0.143386	0.143026	0.148126	0.1477
870.4	0.035152	0.035535	0.069296	0.069205	0.099692	0.09856	0.143427	0.143007	0.148444	0.147677
870.6	0.035093	0.035534	0.069264	0.0692	0.099418	0.098548	0.143728	0.142987	0.148355	0.147653
870.8	0.034979	0.035532	0.069615	0.069196	0.099532	0.098537	0.143901	0.142967	0.148142	0.14763
871	0.034983	0.03553	0.069704	0.069192	0.099884	0.098526	0.143835	0.142947	0.148314	0.147607
871.2	0.035197	0.035528	0.069726	0.069187	0.099842	0.098515	0.143706	0.142928	0.147844	0.147583
871.4	0.035172	0.035527	0.06976	0.069183	0.100174	0.098503	0.143482	0.142908	0.147869	0.14756
871.6	0.035342	0.035525	0.069572	0.069179	0.100228	0.098492	0.143796	0.142888	0.147936	0.147537
871.8	0.035351	0.035523	0.069453	0.069175	0.100032	0.098481	0.144076	0.142868	0.148131	0.147513
872	0.035632	0.035521	0.069335	0.06917	0.099752	0.09847	0.144214	0.142849	0.148429	0.14749
872.2	0.03583	0.03552	0.069231	0.069166	0.099454	0.098458	0.144525	0.142829	0.148314	0.147467
872.4	0.036015	0.035518	0.069266	0.069162	0.099427	0.098447	0.144311	0.142809	0.148432	0.147443
872.6	0.035962	0.035516	0.069156	0.069158	0.099098	0.098436	0.144316	0.14279	0.148618	0.14742
872.8	0.036298	0.035514	0.069567	0.069153	0.098846	0.098425	0.144479	0.14277	0.14884	0.147397
873	0.036081	0.035513	0.06953	0.069149	0.098614	0.098414	0.144631	0.14275	0.149103	0.147374
873.2	0.036078	0.035511	0.069206	0.069145	0.09847	0.098402	0.144528	0.142731	0.149213	0.147351
873.4	0.036257	0.035509	0.069337	0.069141	0.098102	0.098391	0.14457	0.142711	0.149367	0.147328
873.6	0.036461	0.035507	0.069447	0.069136	0.098383	0.09838	0.144646	0.142692	0.149558	0.147305
873.8	0.036443	0.035506	0.069402	0.069132	0.098522	0.098369	0.144517	0.142672	0.149302	0.147282
874	0.036365	0.035504	0.069502	0.069128	0.098437	0.098358	0.144703	0.142653	0.149521	0.147258
874.2	0.036258	0.035502	0.069953	0.069124	0.098614	0.098347	0.144256	0.142633	0.149496	0.147235
874.4	0.035864	0.0355	0.070081	0.069119	0.098572	0.098335	0.143904	0.142614	0.149497	0.147212
874.6	0.035348	0.035499	0.070158	0.069115	0.098489	0.098324	0.144246	0.142594	0.149498	0.147189
874.8	0.03533	0.035497	0.070262	0.069111	0.098537	0.098313	0.144015	0.142575	0.149221	0.147167
875	0.035383	0.035495	0.070144	0.069107	0.098851	0.098302	0.143667	0.142555	0.149284	0.147144
875.2	0.035183	0.035493	0.069991	0.069103	0.099098	0.098291	0.143562	0.142536	0.14921	0.147121
875.4	0.035209	0.035492	0.069562	0.069098	0.099339	0.09828	0.144053	0.142516	0.149165	0.147098
875.6	0.035359	0.03549	0.068987	0.069094	0.099314	0.098269	0.14429	0.142497	0.149309	0.147075
875.8	0.035228	0.035488	0.068849	0.06909	0.099021	0.098258	0.143862	0.142477	0.149203	0.147052
876	0.035273	0.035486	0.068694	0.069086	0.098466	0.098246	0.143791	0.142458	0.149285	0.147029
876.2	0.035325	0.035485	0.068667	0.069082	0.098293	0.098235	0.143879	0.142438	0.14866	0.147007
876.4	0.03513	0.035483	0.068522	0.069077	0.098174	0.098224	0.143656	0.142419	0.148247	0.146984
876.6	0.035061	0.035481	0.068721	0.069073	0.097755	0.098213	0.143869	0.1424	0.148011	0.146961
876.8	0.034999	0.035479	0.068912	0.069069	0.097587	0.098202	0.143723	0.14238	0.147973	0.146938
877	0.035056	0.035478	0.068849	0.069065	0.097677	0.098191	0.143709	0.142361	0.147577	0.146916
877.2	0.035246	0.035476	0.068882	0.069061	0.097794	0.09818	0.143713	0.142342	0.147011	0.146893
877.4	0.035331	0.035474	0.068968	0.069057	0.097526	0.098169	0.14364	0.142322	0.146868	0.14687
877.6	0.035474	0.035472	0.069018	0.069052	0.09753	0.098158	0.143362	0.142303	0.147237	0.146848
877.8	0.035509	0.035471	0.069326	0.069048	0.097689	0.098147	0.143334	0.142284	0.147167	0.146825
878	0.035516	0.035469	0.069607	0.069044	0.097825	0.098136	0.143393	0.142264	0.147101	0.146803
878.2	0.035366	0.035467	0.069394	0.06904	0.098088	0.098125	0.142993	0.142245	0.146999	0.14678
878.4	0.03526	0.035465	0.069283	0.069036	0.097934	0.098114	0.14275	0.142226	0.147276	0.146758
878.6	0.035226	0.035464	0.069105	0.069032	0.098191	0.098103	0.142711	0.142207	0.147355	0.146735
878.8	0.03552	0.035462	0.068756	0.069028	0.098227	0.098092	0.142247	0.142187	0.147368	0.146713
879	0.03557	0.03546	0.068561	0.069023	0.09854	0.098081	0.142369	0.142168	0.147874	0.14669
879.2	0.035795	0.035458	0.068169	0.069019	0.098968	0.09807	0.14267	0.142149	0.1479	0.146668
879.4	0.036027	0.035457	0.067603	0.069015	0.098587	0.098059	0.143013	0.14213	0.148437	0.146645
879.6	0.036162	0.035455	0.067481	0.069011	0.098587	0.098048	0.142762	0.142111	0.148691	0.146623
879.8	0.036252	0.035453	0.067582	0.069007	0.098593	0.098037	0.142488	0.142091	0.148813	0.146601
880	0.03609	0.035451	0.06751	0.069003	0.098328	0.098026	0.142776	0.142072	0.148942	0.146578
880.2	0.036169	0.03545	0.067908	0.068999	0.098279	0.098015	0.142779	0.142053	0.148745	0.146556
880.4	0.036029	0.035448	0.068142	0.068995	0.097814	0.098004	0.14304	0.142034	0.148784	0.146534
880.6	0.036059	0.035446	0.068719	0.068991	0.097489	0.097993	0.143141	0.142015	0.148484	0.146511
880.8	0.035674	0.035444	0.068827	0.068986	0.097318	0.097982	0.142947	0.141996	0.148031	0.146489
881	0.03596	0.035443	0.069163	0.068982	0.097299	0.097971	0.142709	0.141977	0.147511	0.146467
881.2	0.035968	0.035441	0.0698	0.068978	0.09737	0.097961	0.14246	0.141958	0.147081	0.146445
881.4	0.035832	0.035439	0.070066	0.068974	0.097497	0.09795	0.142593	0.141939	0.147152	0.146422
881.6	0.035746	0.035437	0.070833	0.06897	0.097536	0.097939	0.142496	0.14192	0.146945	0.1464
881.8	0.035609	0.035436	0.071364	0.068966	0.098125	0.097928	0.142451	0.141901	0.146304	0.146378
882	0.035493	0.035434	0.071362	0.068962	0.098152	0.097917	0.142255	0.141882	0.1458	0.146356
882.2	0.035486	0.035432	0.071494	0.068958	0.09812	0.097906	0.142007	0.141863	0.145988	0.146334
882.4	0.035867	0.03543	0.071631	0.068954	0.098511	0.097895	0.141707	0.141844	0.146216	0.146312
882.6	0.036045	0.035429	0.07158	0.06895	0.09875	0.097884	0.141603	0.141825	0.146275	0.14629
882.8	0.03625	0.035427	0.071401	0.068946	0.098791	0.097873	0.141771	0.141806	0.146703	0.146268
883	0.036409	0.035425	0.071088	0.068942	0.098908	0.097863	0.142096	0.141787	0.146781	0.146246
883.2	0.036544	0.035424	0.070994	0.068938	0.099006	0.097852	0.142498	0.141768	0.146571	0.146224
883.4	0.036535	0.035422	0.070667	0.068934	0.098516	0.097841	0.142556	0.141749	0.147376	0.146202
883.6	0.03656	0.03542	0.070433	0.06893	0.098709	0.09783	0.142268	0.14173	0.14732	0.14618
883.8	0.036511	0.035418	0.070336	0.068926	0.098948	0.097819	0.142241	0.141711	0.147678	0.146158
884	0.036243	0.035417	0.070119	0.068921	0.098734	0.097808	0.142186	0.141692	0.147879	0.146136
884.2	0.036008	0.035415	0.069767	0.068917	0.098448	0.097798	0.142237	0.141673	0.147592	0.146114
884.4	0.036231	0.035413	0.069385	0.068913	0.098392	0.097787	0.142158	0.141654	0.147818	0.146093
884.6	0.036149	0.035411	0.069275	0.068909	0.098397	0.097776	0.141534	0.141636	0.147086	0.146071
884.8	0.035872	0.03541	0.06896	0.068905	0.098502	0.097765	0.141581	0.141617	0.146889	0.146049
885	0.036112	0.035408	0.069112	0.068901	0.098293	0.097754	0.141198	0.141598	0.147004	0.146027
885.2	0.036023	0.035406	0.069088	0.068897	0.09843	0.097744	0.140904	0.141579	0.146899	0.146006
885.4	0.036106	0.035404	0.068887	0.068893	0.098418	0.097733	0.141202	0.14156	0.147189	0.145984
885.6	0.036295	0.035403	0.069359	0.068889	0.098097	0.097722	0.141177	0.141542	0.147399	0.145962
885.8	0.036033	0.035401	0.069424	0.068885	0.098024	0.097711	0.141006	0.141523	0.147359	0.14594
886	0.036135	0.035399	0.069415	0.068881	0.09789	0.097701	0.140943	0.141504	0.147138	0.145919
886.2	0.036128	0.035397	0.069709	0.068877	0.097819	0.09769	0.141045	0.141485	0.147481	0.145897
886.4	0.036054	0.035396	0.069565	0.068873	0.097867	0.097679	0.141308	0.141467	0.147414	0.145876
886.6	0.035906	0.035394	0.069595	0.068869	0.097361	0.097668	0.141453	0.141448	0.147069	0.145854
886.8	0.035935	0.035392	0.069733	0.068865	0.097204	0.097658	0.141717	0.141429	0.146968	0.145832
887	0.035675	0.03539	0.069764	0.068861	0.097033	0.097647	0.142062	0.14141	0.146448	0.145811
887.2	0.035387	0.035389	0.070294	0.068857	0.096567	0.097636	0.142627	0.141392	0.146345	0.145789
887.4	0.035514	0.035387	0.07023	0.068853	0.096544	0.097626	0.142238	0.141373	0.146267	0.145768
887.6	0.035301	0.035385	0.070331	0.06885	0.096841	0.097615	0.141961	0.141354	0.14601	0.145746
887.8	0.035208	0.035383	0.07063	0.068846	0.096835	0.097604	0.142168	0.141336	0.145684	0.145725
888	0.035232	0.035382	0.070716	0.068842	0.096905	0.097594	0.142118	0.141317	0.145317	0.145703
888.2	0.035043	0.03538	0.070456	0.068838	0.096849	0.097583	0.142308	0.141299	0.145216	0.145682
888.4	0.035431	0.035378	0.070591	0.068834	0.09677	0.097572	0.142328	0.14128	0.145704	0.145661
888.6	0.03523	0.035376	0.070555	0.06883	0.09695	0.097562	0.142116	0.141261	0.145124	0.145639
888.8	0.035178	0.035375	0.070582	0.068826	0.096987	0.097551	0.142075	0.141243	0.145419	0.145618
889	0.035542	0.035373	0.070087	0.068822	0.096892	0.09754	0.14161	0.141224	0.145757	0.145597
889.2	0.035758	0.035371	0.069486	0.068818	0.097081	0.09753	0.141993	0.141206	0.146091	0.145575
889.4	0.036049	0.035369	0.069334	0.068814	0.096938	0.097519	0.141901	0.141187	0.146529	0.145554
889.6	0.03601	0.035368	0.069397	0.06881	0.097049	0.097508	0.1417	0.141169	0.146642	0.145533
889.8	0.035793	0.035366	0.069411	0.068806	0.097077	0.097498	0.141523	0.14115	0.14658	0.145512
890	0.036303	0.035364	0.069504	0.068802	0.097217	0.097487	0.141611	0.141132	0.146264	0.14549
890.2	0.036148	0.035362	0.069372	0.068798	0.097553	0.097476	0.141809	0.141113	0.146336	0.145469
890.4	0.035876	0.035361	0.069139	0.068794	0.097618	0.097466	0.142011	0.141095	0.146272	0.145448
890.6	0.035742	0.035359	0.068997	0.068791	0.097529	0.097455	0.142082	0.141076	0.145975	0.145427
890.8	0.035828	0.035357	0.06919	0.068787	0.097819	0.097445	0.142226	0.141058	0.146582	0.145406
891	0.035841	0.035355	0.069258	0.068783	0.097809	0.097434	0.142383	0.141039	0.14628	0.145385
891.2	0.035902	0.035354	0.069318	0.068779	0.097451	0.097424	0.142651	0.141021	0.146427	0.145364
891.4	0.036013	0.035352	0.069186	0.068775	0.097389	0.097413	0.142203	0.141003	0.146377	0.145343
891.6	0.035838	0.03535	0.069306	0.068771	0.097553	0.097402	0.142143	0.140984	0.146571	0.145322
891.8	0.036089	0.035348	0.069618	0.068767	0.097522	0.097392	0.142185	0.140966	0.146605	0.145301
892	0.03616	0.035347	0.069702	0.068763	0.097703	0.097381	0.142337	0.140947	0.146967	0.14528
892.2	0.035971	0.035345	0.069585	0.068759	0.097931	0.097371	0.142454	0.140929	0.147255	0.145259
892.4	0.036229	0.035343	0.069719	0.068755	0.09829	0.09736	0.142545	0.140911	0.147268	0.145238
892.6	0.0363	0.035341	0.069643	0.068752	0.098736	0.09735	0.142187	0.140892	0.147055	0.145217
892.8	0.036319	0.03534	0.069824	0.068748	0.098931	0.097339	0.141764	0.140874	0.14738	0.145196
893	0.036438	0.035338	0.069646	0.068744	0.098977	0.097329	0.141573	0.140856	0.147366	0.145175
893.2	0.036694	0.035336	0.069791	0.06874	0.098869	0.097318	0.141537	0.140838	0.147317	0.145154
893.4	0.036668	0.035334	0.070055	0.068736	0.098769	0.097308	0.140813	0.140819	0.146907	0.145133
893.6	0.036719	0.035333	0.070412	0.068732	0.098758	0.097297	0.140716	0.140801	0.146576	0.145112
893.8	0.036768	0.035331	0.070181	0.068728	0.0986	0.097287	0.141075	0.140783	0.146067	0.145092
894	0.036712	0.035329	0.070055	0.068725	0.098434	0.097276	0.14095	0.140765	0.145823	0.145071
894.2	0.036425	0.035327	0.069812	0.068721	0.098456	0.097266	0.141151	0.140746	0.145678	0.14505
894.4	0.036297	0.035326	0.069734	0.068717	0.098051	0.097255	0.141595	0.140728	0.145934	0.145029
894.6	0.036092	0.035324	0.069577	0.068713	0.097739	0.097245	0.141793	0.14071	0.145668	0.145009
894.8	0.03626	0.035322	0.069529	0.068709	0.09753	0.097234	0.141502	0.140692	0.146002	0.144988
895	0.036545	0.03532	0.069238	0.068705	0.097218	0.097224	0.141679	0.140674	0.145712	0.144967
895.2	0.036476	0.035319	0.069039	0.068702	0.096826	0.097213	0.141727	0.140655	0.14568	0.144947
895.4	0.036461	0.035317	0.06929	0.068698	0.096576	0.097203	0.141237	0.140637	0.145594	0.144926
895.6	0.036103	0.035315	0.069088	0.068694	0.09684	0.097193	0.141078	0.140619	0.145721	0.144905
895.8	0.036478	0.035313	0.069079	0.06869	0.09692	0.097182	0.140975	0.140601	0.145877	0.144885
896	0.036215	0.035312	0.068971	0.068686	0.097043	0.097172	0.140881	0.140583	0.145993	0.144864
896.2	0.036167	0.03531	0.069201	0.068683	0.097641	0.097161	0.140964	0.140565	0.145724	0.144844
896.4	0.036469	0.035308	0.069449	0.068679	0.097978	0.097151	0.140739	0.140547	0.145512	0.144823
896.6	0.036181	0.035306	0.069117	0.068675	0.098213	0.097141	0.140414	0.140529	0.145754	0.144803
896.8	0.03593	0.035305	0.069388	0.068671	0.098716	0.09713	0.14003	0.140511	0.145757	0.144782
897	0.035936	0.035303	0.069424	0.068667	0.098691	0.09712	0.139907	0.140493	0.145406	0.144762
897.2	0.036032	0.035301	0.069134	0.068664	0.098625	0.097109	0.139703	0.140475	0.145195	0.144741
897.4	0.035533	0.035299	0.069139	0.06866	0.098569	0.097099	0.139597	0.140456	0.144759	0.144721
897.6	0.035356	0.035298	0.069205	0.068656	0.098214	0.097089	0.139949	0.140438	0.144768	0.144701
897.8	0.035389	0.035296	0.068706	0.068652	0.097736	0.097078	0.140268	0.14042	0.144205	0.14468
898	0.035126	0.035294	0.068934	0.068648	0.097461	0.097068	0.140166	0.140403	0.144369	0.14466
898.2	0.035098	0.035292	0.068894	0.068645	0.097492	0.097058	0.14052	0.140385	0.144503	0.14464
898.4	0.035103	0.035291	0.068843	0.068641	0.097304	0.097047	0.140502	0.140367	0.144951	0.144619
898.6	0.034878	0.035289	0.06885	0.068637	0.097283	0.097037	0.14036	0.140349	0.145037	0.144599
898.8	0.035305	0.035287	0.069013	0.068633	0.09727	0.097027	0.140285	0.140331	0.14528	0.144579
899	0.035413	0.035285	0.06905	0.06863	0.097236	0.097016	0.140331	0.140313	0.145739	0.144558
899.2	0.035573	0.035284	0.069022	0.068626	0.097408	0.097006	0.140154	0.140295	0.145852	0.144538
899.4	0.035386	0.035282	0.069387	0.068622	0.097277	0.096996	0.139568	0.140277	0.146001	0.144518
899.6	0.0353	0.03528	0.069436	0.068618	0.09734	0.096985	0.139403	0.140259	0.146505	0.144498
899.8	0.036101	0.035278	0.069678	0.068615	0.097147	0.096975	0.139469	0.140241	0.146678	0.144478
900	0.036007	0.035277	0.069955	0.068611	0.097232	0.096965	0.139685	0.140223	0.146586	0.144458
900.2	0.036064	0.035275	0.070143	0.068607	0.097132	0.096954	0.139754	0.140206	0.146344	0.144437
900.4	0.035991	0.035273	0.069951	0.068603	0.097149	0.096944	0.139517	0.140188	0.146187	0.144417
900.6	0.035539	0.035272	0.069237	0.0686	0.096942	0.096934	0.139527	0.14017	0.146017	0.144397
900.8	0.03532	0.03527	0.069233	0.068596	0.096846	0.096924	0.139611	0.140152	0.145824	0.144377
901	0.03572	0.035268	0.069038	0.068592	0.096428	0.096913	0.139392	0.140134	0.145451	0.144357
901.2	0.035729	0.035266	0.068767	0.068589	0.096287	0.096903	0.139311	0.140116	0.145086	0.144337
901.4	0.03553	0.035265	0.069011	0.068585	0.096257	0.096893	0.139704	0.140099	0.144458	0.144317
901.6	0.035359	0.035263	0.069188	0.068581	0.095944	0.096883	0.139888	0.140081	0.144123	0.144297
901.8	0.035	0.035261	0.069098	0.068577	0.096093	0.096872	0.139833	0.140063	0.143788	0.144277
902	0.034742	0.035259	0.069351	0.068574	0.096419	0.096862	0.140007	0.140045	0.143576	0.144257
902.2	0.034974	0.035258	0.069162	0.06857	0.096693	0.096852	0.140193	0.140028	0.14322	0.144237
902.4	0.034912	0.035256	0.069028	0.068566	0.096746	0.096842	0.140215	0.14001	0.143094	0.144218
902.6	0.03488	0.035254	0.069072	0.068563	0.096961	0.096832	0.140124	0.139992	0.143045	0.144198
902.8	0.035218	0.035252	0.069208	0.068559	0.097184	0.096821	0.140398	0.139975	0.143257	0.144178
903	0.035328	0.035251	0.069222	0.068555	0.09687	0.096811	0.14064	0.139957	0.143589	0.144158
903.2	0.035477	0.035249	0.069097	0.068552	0.097166	0.096801	0.140748	0.139939	0.143754	0.144138
903.4	0.035416	0.035247	0.069234	0.068548	0.097	0.096791	0.14066	0.139922	0.14371	0.144118
903.6	0.03571	0.035245	0.06947	0.068544	0.096757	0.096781	0.140769	0.139904	0.143701	0.144099
903.8	0.036007	0.035244	0.069356	0.068541	0.096704	0.096771	0.141035	0.139886	0.143721	0.144079
904	0.035811	0.035242	0.069601	0.068537	0.096466	0.09676	0.141049	0.139869	0.143948	0.144059
904.2	0.035805	0.03524	0.069618	0.068533	0.095983	0.09675	0.140949	0.139851	0.144088	0.144039
904.4	0.035794	0.035238	0.06938	0.06853	0.096192	0.09674	0.140612	0.139834	0.144398	0.14402
904.6	0.036171	0.035237	0.068961	0.068526	0.096116	0.09673	0.140292	0.139816	0.144377	0.144
904.8	0.036195	0.035235	0.068877	0.068522	0.096129	0.09672	0.140141	0.139798	0.144698	0.14398
905	0.036518	0.035233	0.068982	0.068519	0.096214	0.09671	0.139797	0.139781	0.144909	0.143961
905.2	0.036272	0.035231	0.068846	0.068515	0.096309	0.0967	0.139802	0.139763	0.145006	0.143941
905.4	0.036395	0.03523	0.068534	0.068511	0.096549	0.096689	0.139853	0.139746	0.144585	0.143922
905.6	0.03601	0.035228	0.068553	0.068508	0.096827	0.096679	0.139711	0.139728	0.144778	0.143902
905.8	0.035849	0.035226	0.068303	0.068504	0.097324	0.096669	0.139753	0.139711	0.144786	0.143883
906	0.036116	0.035224	0.06817	0.0685	0.097185	0.096659	0.140255	0.139693	0.144275	0.143863
906.2	0.036042	0.035223	0.06765	0.068497	0.09741	0.096649	0.140307	0.139676	0.143852	0.143844
906.4	0.035745	0.035221	0.067546	0.068493	0.097465	0.096639	0.139924	0.139658	0.144069	0.143824
906.6	0.03599	0.035219	0.067214	0.068489	0.097666	0.096629	0.139795	0.139641	0.144152	0.143805
906.8	0.035946	0.035217	0.067371	0.068486	0.097669	0.096619	0.140241	0.139624	0.144325	0.143785
907	0.03607	0.035216	0.067456	0.068482	0.097456	0.096609	0.140672	0.139606	0.144357	0.143766
907.2	0.035875	0.035214	0.067332	0.068479	0.097872	0.096599	0.140667	0.139589	0.144619	0.143746
907.4	0.035737	0.035212	0.067462	0.068475	0.097632	0.096589	0.140676	0.139571	0.144296	0.143727
907.6	0.035463	0.03521	0.067966	0.068471	0.09758	0.096579	0.140519	0.139554	0.144344	0.143708
907.8	0.035406	0.035209	0.0682	0.068468	0.097307	0.096569	0.140639	0.139537	0.144801	0.143688
908	0.035424	0.035207	0.068641	0.068464	0.096654	0.096559	0.14087	0.139519	0.145249	0.143669
908.2	0.035639	0.035205	0.068783	0.068461	0.096665	0.096548	0.141037	0.139502	0.144992	0.14365
908.4	0.035515	0.035203	0.069018	0.068457	0.096784	0.096538	0.140633	0.139484	0.145129	0.14363
908.6	0.035665	0.035202	0.068781	0.068453	0.09641	0.096528	0.140382	0.139467	0.145146	0.143611
908.8	0.035615	0.0352	0.069115	0.06845	0.095928	0.096518	0.140314	0.13945	0.145025	0.143592
909	0.035861	0.035198	0.069505	0.068446	0.095767	0.096508	0.140394	0.139432	0.14547	0.143573
909.2	0.035869	0.035196	0.069004	0.068443	0.095173	0.096498	0.140369	0.139415	0.145151	0.143553
909.4	0.035994	0.035195	0.068744	0.068439	0.095182	0.096488	0.140272	0.139398	0.144712	0.143534
909.6	0.03593	0.035193	0.068352	0.068435	0.095016	0.096478	0.140202	0.139381	0.14489	0.143515
909.8	0.035865	0.035191	0.067842	0.068432	0.094951	0.096469	0.140261	0.139363	0.144708	0.143496
910	0.03599	0.035189	0.067772	0.068428	0.09486	0.096459	0.140165	0.139346	0.144191	0.143477
910.2	0.035374	0.035188	0.067541	0.068425	0.095361	0.096449	0.139916	0.139329	0.144111	0.143458
910.4	0.035453	0.035186	0.067628	0.068421	0.095654	0.096439	0.139481	0.139312	0.144445	0.143439
910.6	0.035572	0.035184	0.067291	0.068418	0.096226	0.096429	0.139752	0.139294	0.144371	0.14342
910.8	0.0356	0.035182	0.067635	0.068414	0.096455	0.096419	0.139999	0.139277	0.14447	0.143401
911	0.03569	0.035181	0.06751	0.068411	0.096711	0.096409	0.139844	0.13926	0.144836	0.143382
911.2	0.035501	0.035179	0.067597	0.068407	0.096744	0.096399	0.139597	0.139243	0.145176	0.143363
911.4	0.034955	0.035177	0.067735	0.068403	0.096866	0.096389	0.139403	0.139226	0.144789	0.143344
911.6	0.034625	0.035175	0.067878	0.0684	0.097054	0.096379	0.139395	0.139209	0.144728	0.143325
911.8	0.03479	0.035174	0.067766	0.068396	0.096883	0.096369	0.139338	0.139191	0.14451	0.143306
912	0.034501	0.035172	0.068128	0.068393	0.097201	0.096359	0.139417	0.139174	0.144397	0.143287
912.2	0.034656	0.03517	0.06853	0.068389	0.09751	0.096349	0.139494	0.139157	0.144152	0.143268
912.4	0.034221	0.035168	0.0691	0.068386	0.097205	0.096339	0.139622	0.13914	0.144378	0.143249
912.6	0.034425	0.035167	0.068963	0.068382	0.09716	0.09633	0.139805	0.139123	0.144465	0.14323
912.8	0.034817	0.035165	0.069506	0.068379	0.097021	0.09632	0.140232	0.139106	0.144322	0.143211
913	0.035175	0.035163	0.069541	0.068375	0.096692	0.09631	0.140887	0.139089	0.144542	0.143192
913.2	0.035049	0.035161	0.069172	0.068372	0.096202	0.0963	0.141267	0.139072	0.143926	0.143174
913.4	0.035368	0.03516	0.069253	0.068368	0.096211	0.09629	0.141441	0.139055	0.143708	0.143155
913.6	0.035666	0.035158	0.069077	0.068365	0.096068	0.09628	0.141445	0.139038	0.143584	0.143136
913.8	0.035588	0.035156	0.069272	0.068361	0.096069	0.09627	0.141497	0.139021	0.143312	0.143117
914	0.035889	0.035154	0.06939	0.068358	0.096044	0.09626	0.141414	0.139004	0.143245	0.143099
914.2	0.035915	0.035153	0.069105	0.068354	0.096065	0.096251	0.141496	0.138987	0.143633	0.14308
914.4	0.036584	0.035151	0.069031	0.068351	0.096199	0.096241	0.141516	0.13897	0.14377	0.143061
914.6	0.036822	0.035149	0.068736	0.068347	0.096493	0.096231	0.14143	0.138953	0.143791	0.143043
914.8	0.037259	0.035147	0.068275	0.068344	0.09633	0.096221	0.141028	0.138936	0.143939	0.143024
915	0.037089	0.035146	0.067929	0.06834	0.096104	0.096211	0.140186	0.138919	0.144406	0.143005
915.2	0.037313	0.035144	0.067876	0.068337	0.096137	0.096202	0.139987	0.138902	0.144444	0.142987
915.4	0.036958	0.035142	0.067554	0.068333	0.096298	0.096192	0.139286	0.138885	0.144185	0.142968
915.6	0.036765	0.03514	0.067315	0.06833	0.096501	0.096182	0.138663	0.138868	0.144129	0.142949
915.8	0.036676	0.035139	0.067244	0.068326	0.096551	0.096172	0.138042	0.138851	0.144248	0.142931
916	0.036343	0.035137	0.067524	0.068323	0.096888	0.096162	0.137568	0.138834	0.144111	0.142912
916.2	0.036021	0.035135	0.067603	0.068319	0.09664	0.096153	0.13736	0.138817	0.144321	0.142894
916.4	0.035565	0.035134	0.067967	0.068316	0.09601	0.096143	0.137176	0.138801	0.144312	0.142875
916.6	0.03556	0.035132	0.067824	0.068313	0.095839	0.096133	0.137165	0.138784	0.144271	0.142857
916.8	0.035192	0.03513	0.067806	0.068309	0.095651	0.096123	0.137119	0.138767	0.144047	0.142838
917	0.034705	0.035128	0.067983	0.068306	0.095054	0.096114	0.137457	0.13875	0.143625	0.14282
917.2	0.03431	0.035127	0.068359	0.068302	0.094902	0.096104	0.137551	0.138733	0.143442	0.142802
917.4	0.034134	0.035125	0.068435	0.068299	0.094618	0.096094	0.137492	0.138716	0.14314	0.142783
917.6	0.033926	0.035123	0.06866	0.068295	0.094545	0.096084	0.137576	0.1387	0.142885	0.142765
917.8	0.033754	0.035121	0.068441	0.068292	0.094485	0.096075	0.138117	0.138683	0.142604	0.142746
918	0.03379	0.03512	0.068315	0.068288	0.094264	0.096065	0.138341	0.138666	0.142686	0.142728
918.2	0.033653	0.035118	0.068253	0.068285	0.094386	0.096055	0.138479	0.138649	0.143069	0.14271
918.4	0.033873	0.035116	0.068332	0.068282	0.094647	0.096045	0.138901	0.138633	0.143041	0.142691
918.6	0.03405	0.035114	0.068065	0.068278	0.09482	0.096036	0.138918	0.138616	0.143018	0.142673
918.8	0.034474	0.035113	0.067731	0.068275	0.094886	0.096026	0.139207	0.138599	0.142611	0.142655
919	0.03453	0.035111	0.067998	0.068271	0.095309	0.096016	0.139069	0.138582	0.142734	0.142637
919.2	0.034955	0.035109	0.068135	0.068268	0.095805	0.096007	0.139032	0.138566	0.142637	0.142618
919.4	0.035154	0.035107	0.067949	0.068264	0.096046	0.095997	0.138573	0.138549	0.14252	0.1426
919.6	0.035314	0.035106	0.068141	0.068261	0.09639	0.095987	0.138697	0.138532	0.142373	0.142582
919.8	0.035803	0.035104	0.068061	0.068258	0.096201	0.095978	0.138493	0.138516	0.14242	0.142564
920	0.036035	0.035102	0.067858	0.068254	0.096303	0.095968	0.138242	0.138499	0.142158	0.142546
920.2	0.036303	0.0351	0.068031	0.068251	0.096091	0.095958	0.13803	0.138482	0.142324	0.142528
920.4	0.036426	0.035099	0.068286	0.068247	0.09569	0.095949	0.138067	0.138466	0.142139	0.142509
920.6	0.036374	0.035097	0.067812	0.068244	0.096041	0.095939	0.138611	0.138449	0.142174	0.142491
920.8	0.036319	0.035095	0.06785	0.068241	0.096377	0.095929	0.138264	0.138432	0.141931	0.142473
921	0.036283	0.035093	0.067874	0.068237	0.095804	0.09592	0.138453	0.138416	0.142013	0.142455
921.2	0.036608	0.035092	0.067794	0.068234	0.096115	0.09591	0.138537	0.138399	0.142008	0.142437
921.4	0.036248	0.03509	0.067649	0.068231	0.095871	0.095901	0.138582	0.138383	0.142018	0.142419
921.6	0.036375	0.035088	0.067948	0.068227	0.09584	0.095891	0.138517	0.138366	0.141861	0.142401
921.8	0.03596	0.035086	0.067566	0.068224	0.095826	0.095881	0.138637	0.13835	0.141607	0.142383
922	0.035823	0.035085	0.067727	0.06822	0.095624	0.095872	0.138664	0.138333	0.141785	0.142365
922.2	0.035767	0.035083	0.067991	0.068217	0.096003	0.095862	0.138476	0.138317	0.142113	0.142347
922.4	0.03566	0.035081	0.068168	0.068214	0.096446	0.095852	0.138468	0.1383	0.141737	0.142329
922.6	0.035564	0.035079	0.067997	0.06821	0.096588	0.095843	0.138467	0.138284	0.141568	0.142311
922.8	0.035571	0.035078	0.068306	0.068207	0.096523	0.095833	0.138446	0.138267	0.141665	0.142293
923	0.035519	0.035076	0.068634	0.068204	0.096627	0.095824	0.138251	0.138251	0.1423	0.142276
923.2	0.035642	0.035074	0.069008	0.0682	0.09652	0.095814	0.137997	0.138234	0.142227	0.142258
923.4	0.035589	0.035072	0.069113	0.068197	0.096259	0.095805	0.13797	0.138218	0.142078	0.14224
923.6	0.035522	0.035071	0.069304	0.068194	0.09582	0.095795	0.137883	0.138201	0.142119	0.142222
923.8	0.035621	0.035069	0.0688	0.06819	0.095522	0.095786	0.137863	0.138185	0.14215	0.142204
924	0.035495	0.035067	0.068668	0.068187	0.09557	0.095776	0.137799	0.138168	0.142309	0.142187
924.2	0.035797	0.035065	0.068769	0.068184	0.095751	0.095766	0.137882	0.138152	0.142253	0.142169
924.4	0.035616	0.035064	0.068718	0.06818	0.095653	0.095757	0.13797	0.138135	0.142304	0.142151
924.6	0.035578	0.035062	0.068692	0.068177	0.095745	0.095747	0.138172	0.138119	0.142605	0.142133
924.8	0.03564	0.03506	0.068811	0.068174	0.095634	0.095738	0.138028	0.138103	0.142575	0.142116
925	0.035765	0.035058	0.068801	0.06817	0.095044	0.095728	0.138504	0.138086	0.142771	0.142098
925.2	0.035887	0.035057	0.068992	0.068167	0.095246	0.095719	0.138779	0.13807	0.142506	0.14208
925.4	0.035593	0.035055	0.069191	0.068164	0.094798	0.095709	0.138661	0.138054	0.142376	0.142063
925.6	0.035658	0.035053	0.068805	0.06816	0.094864	0.0957	0.138431	0.138037	0.14225	0.142045
925.8	0.035278	0.035051	0.068553	0.068157	0.094873	0.09569	0.138726	0.138021	0.142008	0.142027
926	0.03559	0.03505	0.06861	0.068154	0.094905	0.095681	0.138733	0.138005	0.141843	0.14201
926.2	0.035516	0.035048	0.068621	0.06815	0.095581	0.095671	0.138374	0.137988	0.141814	0.141992
926.4	0.035434	0.035046	0.068165	0.068147	0.095979	0.095662	0.138242	0.137972	0.14163	0.141975
926.6	0.035772	0.035044	0.067685	0.068144	0.095673	0.095653	0.138288	0.137956	0.141948	0.141957
926.8	0.035967	0.035043	0.067721	0.06814	0.095652	0.095643	0.138387	0.13794	0.142056	0.141939
927	0.035932	0.035041	0.067834	0.068137	0.095694	0.095634	0.13849	0.137923	0.14187	0.141922
927.2	0.035899	0.035039	0.068224	0.068134	0.095433	0.095624	0.138461	0.137907	0.141523	0.141904
927.4	0.035608	0.035037	0.067986	0.068131	0.095137	0.095615	0.138501	0.137891	0.141348	0.141887
927.6	0.035643	0.035036	0.067479	0.068127	0.094986	0.095605	0.1383	0.137875	0.141425	0.14187
927.8	0.035546	0.035034	0.067263	0.068124	0.095034	0.095596	0.138549	0.137858	0.141305	0.141852
928	0.035403	0.035032	0.067678	0.068121	0.095207	0.095586	0.138687	0.137842	0.14136	0.141835
928.2	0.035823	0.03503	0.06749	0.068117	0.095514	0.095577	0.138638	0.137826	0.14158	0.141817
928.4	0.035478	0.035029	0.067745	0.068114	0.095426	0.095568	0.138694	0.13781	0.141613	0.1418
928.6	0.035083	0.035027	0.067831	0.068111	0.09503	0.095558	0.139164	0.137794	0.141703	0.141783
928.8	0.035037	0.035025	0.067911	0.068108	0.094931	0.095549	0.139659	0.137778	0.141599	0.141765
929	0.034961	0.035023	0.067944	0.068104	0.09493	0.095539	0.13959	0.137761	0.141678	0.141748
929.2	0.03461	0.035022	0.06791	0.068101	0.095438	0.09553	0.139338	0.137745	0.141642	0.141731
929.4	0.034404	0.03502	0.067965	0.068098	0.095679	0.095521	0.138717	0.137729	0.141625	0.141713
929.6	0.034412	0.035018	0.067666	0.068095	0.095937	0.095511	0.138429	0.137713	0.141973	0.141696
929.8	0.034554	0.035016	0.067963	0.068091	0.095988	0.095502	0.138645	0.137697	0.141812	0.141679
930	0.034804	0.035015	0.067858	0.068088	0.096469	0.095493	0.138054	0.137681	0.141493	0.141662
930.2	0.034816	0.035013	0.067766	0.068085	0.097189	0.095483	0.138001	0.137665	0.141531	0.141644
930.4	0.035289	0.035011	0.067615	0.068082	0.097564	0.095474	0.137619	0.137649	0.141222	0.141627
930.6	0.035611	0.035009	0.067579	0.068078	0.097159	0.095464	0.137699	0.137633	0.141229	0.14161
930.8	0.035623	0.035008	0.067861	0.068075	0.097076	0.095455	0.137469	0.137617	0.140726	0.141593
931	0.035422	0.035006	0.068253	0.068072	0.096933	0.095446	0.137598	0.137601	0.140798	0.141576
931.2	0.035597	0.035004	0.068234	0.068069	0.096607	0.095436	0.137622	0.137585	0.141123	0.141558
931.4	0.035675	0.035003	0.0679	0.068066	0.096465	0.095427	0.137773	0.137569	0.14107	0.141541
931.6	0.035769	0.035001	0.068027	0.068062	0.096444	0.095418	0.137602	0.137553	0.14118	0.141524
931.8	0.035768	0.034999	0.068428	0.068059	0.096382	0.095409	0.137557	0.137537	0.141409	0.141507
932	0.035504	0.034997	0.068749	0.068056	0.096724	0.095399	0.137578	0.137521	0.141498	0.14149
932.2	0.035848	0.034996	0.068836	0.068053	0.096749	0.09539	0.137223	0.137505	0.141634	0.141473
932.4	0.035352	0.034994	0.069178	0.068049	0.09635	0.095381	0.137281	0.137489	0.14151	0.141456
932.6	0.035057	0.034992	0.068957	0.068046	0.096408	0.095371	0.137388	0.137473	0.141082	0.141439
932.8	0.03544	0.03499	0.069036	0.068043	0.096597	0.095362	0.137107	0.137457	0.140748	0.141422
933	0.035151	0.034989	0.069006	0.06804	0.096856	0.095353	0.136773	0.137441	0.140691	0.141405
933.2	0.035254	0.034987	0.06892	0.068037	0.096851	0.095344	0.136863	0.137425	0.14054	0.141388
933.4	0.035156	0.034985	0.069015	0.068033	0.096644	0.095334	0.136724	0.137409	0.140814	0.141371
933.6	0.035359	0.034983	0.068781	0.06803	0.096361	0.095325	0.136671	0.137393	0.140898	0.141354
933.8	0.035302	0.034982	0.068829	0.068027	0.096505	0.095316	0.136896	0.137377	0.14069	0.141337
934	0.035238	0.03498	0.068609	0.068024	0.096448	0.095307	0.136607	0.137361	0.14059	0.14132
934.2	0.035662	0.034978	0.068188	0.068021	0.09623	0.095297	0.136464	0.137346	0.140469	0.141304
934.4	0.03586	0.034976	0.068148	0.068018	0.096043	0.095288	0.136521	0.13733	0.140269	0.141287
934.6	0.035874	0.034975	0.067815	0.068014	0.095558	0.095279	0.13664	0.137314	0.140465	0.14127
934.8	0.035489	0.034973	0.067935	0.068011	0.095547	0.09527	0.136796	0.137298	0.140157	0.141253
935	0.035627	0.034971	0.067632	0.068008	0.09552	0.09526	0.137244	0.137282	0.140385	0.141236
935.2	0.036003	0.034969	0.067269	0.068005	0.095211	0.095251	0.137374	0.137267	0.140825	0.14122
935.4	0.035779	0.034968	0.066915	0.068002	0.095198	0.095242	0.137267	0.137251	0.140794	0.141203
935.6	0.035817	0.034966	0.067068	0.067999	0.095196	0.095233	0.13683	0.137235	0.140771	0.141186
935.8	0.035629	0.034964	0.066791	0.067995	0.09532	0.095224	0.136696	0.137219	0.140896	0.141169
936	0.035296	0.034962	0.06684	0.067992	0.095399	0.095214	0.136483	0.137203	0.140507	0.141153
936.2	0.035509	0.034961	0.067124	0.067989	0.095179	0.095205	0.136439	0.137188	0.140207	0.141136
936.4	0.035228	0.034959	0.06718	0.067986	0.095004	0.095196	0.136556	0.137172	0.139843	0.141119
936.6	0.035639	0.034957	0.06696	0.067983	0.095486	0.095187	0.136696	0.137156	0.139117	0.141103
936.8	0.035828	0.034955	0.067221	0.06798	0.095115	0.095178	0.136468	0.137141	0.139443	0.141086
937	0.035784	0.034954	0.067211	0.067977	0.094828	0.095169	0.13666	0.137125	0.139519	0.141069
937.2	0.035906	0.034952	0.067117	0.067973	0.094468	0.095159	0.136597	0.137109	0.139428	0.141053
937.4	0.036043	0.03495	0.067306	0.06797	0.094209	0.09515	0.13627	0.137094	0.139636	0.141036
937.6	0.036147	0.034948	0.067339	0.067967	0.094111	0.095141	0.135963	0.137078	0.139202	0.14102
937.8	0.035923	0.034947	0.067315	0.067964	0.094231	0.095132	0.136237	0.137062	0.139209	0.141003
938	0.036108	0.034945	0.06746	0.067961	0.094173	0.095123	0.136109	0.137047	0.139356	0.140986
938.2	0.036182	0.034943	0.067414	0.067958	0.094153	0.095114	0.135804	0.137031	0.139511	0.14097
938.4	0.03604	0.034941	0.067651	0.067955	0.094583	0.095105	0.136091	0.137015	0.139651	0.140953
938.6	0.035762	0.03494	0.067795	0.067952	0.094654	0.095095	0.136216	0.137	0.139774	0.140937
938.8	0.035187	0.034938	0.06793	0.067948	0.094882	0.095086	0.136375	0.136984	0.139968	0.14092
939	0.035502	0.034936	0.067539	0.067945	0.094953	0.095077	0.136058	0.136969	0.140419	0.140904
939.2	0.035385	0.034934	0.067411	0.067942	0.095173	0.095068	0.13603	0.136953	0.140779	0.140888
939.4	0.034911	0.034933	0.067328	0.067939	0.095392	0.095059	0.135657	0.136937	0.140767	0.140871
939.6	0.035018	0.034931	0.067544	0.067936	0.095596	0.09505	0.135597	0.136922	0.140755	0.140855
939.8	0.035082	0.034929	0.067498	0.067933	0.095797	0.095041	0.135611	0.136906	0.140772	0.140838
940	0.034887	0.034927	0.067856	0.06793	0.095643	0.095032	0.135634	0.136891	0.140468	0.140822
940.2	0.035016	0.034926	0.068145	0.067927	0.095528	0.095023	0.135687	0.136875	0.140533	0.140806
940.4	0.035396	0.034924	0.068294	0.067924	0.095455	0.095014	0.13571	0.13686	0.140588	0.140789
940.6	0.035961	0.034922	0.068306	0.067921	0.095362	0.095005	0.135388	0.136844	0.140782	0.140773
940.8	0.036196	0.03492	0.068336	0.067917	0.094873	0.094996	0.135141	0.136829	0.140861	0.140757
941	0.036798	0.034919	0.067975	0.067914	0.094737	0.094987	0.135016	0.136813	0.140348	0.14074
941.2	0.036926	0.034917	0.068002	0.067911	0.09438	0.094977	0.134571	0.136798	0.140214	0.140724
941.4	0.037117	0.034915	0.067907	0.067908	0.094305	0.094968	0.134744	0.136782	0.140123	0.140708
941.6	0.036778	0.034913	0.068052	0.067905	0.094518	0.094959	0.134489	0.136767	0.139772	0.140692
941.8	0.036816	0.034912	0.067838	0.067902	0.094734	0.09495	0.134579	0.136751	0.140233	0.140675
942	0.036578	0.03491	0.06781	0.067899	0.094659	0.094941	0.134527	0.136736	0.140368	0.140659
942.2	0.036152	0.034908	0.067514	0.067896	0.094484	0.094932	0.134589	0.136721	0.140647	0.140643
942.4	0.035732	0.034906	0.067436	0.067893	0.094697	0.094923	0.13508	0.136705	0.140227	0.140627
942.6	0.034962	0.034905	0.067117	0.06789	0.094685	0.094914	0.13559	0.13669	0.140323	0.140611
942.8	0.034535	0.034903	0.066551	0.067887	0.094548	0.094905	0.135712	0.136674	0.140035	0.140595
943	0.034477	0.034901	0.066525	0.067884	0.09437	0.094896	0.135727	0.136659	0.139805	0.140579
943.2	0.033971	0.034899	0.0667	0.067881	0.094282	0.094887	0.13629	0.136644	0.139781	0.140562
943.4	0.033403	0.034898	0.066686	0.067878	0.094443	0.094878	0.136269	0.136628	0.139897	0.140546
943.6	0.033165	0.034896	0.066993	0.067875	0.094768	0.094869	0.136486	0.136613	0.139314	0.14053
943.8	0.033303	0.034894	0.06701	0.067872	0.094627	0.09486	0.136745	0.136598	0.139247	0.140514
944	0.033137	0.034892	0.067019	0.067868	0.094338	0.094852	0.136821	0.136582	0.139333	0.140498
944.2	0.03322	0.034891	0.067152	0.067865	0.094375	0.094843	0.136925	0.136567	0.139529	0.140482
944.4	0.03355	0.034889	0.06743	0.067862	0.094625	0.094834	0.136833	0.136552	0.13961	0.140466
944.6	0.033839	0.034887	0.067621	0.067859	0.094652	0.094825	0.136827	0.136536	0.13961	0.14045
944.8	0.033722	0.034885	0.067378	0.067856	0.094705	0.094816	0.136737	0.136521	0.139608	0.140434
945	0.03395	0.034884	0.067665	0.067853	0.094604	0.094807	0.136559	0.136506	0.139816	0.140418
945.2	0.033908	0.034882	0.067915	0.06785	0.094672	0.094798	0.136176	0.136491	0.140291	0.140402
945.4	0.03401	0.03488	0.067999	0.067847	0.094904	0.094789	0.13633	0.136475	0.140285	0.140386
945.6	0.034013	0.034879	0.068113	0.067844	0.095407	0.09478	0.135965	0.13646	0.140451	0.140371
945.8	0.034295	0.034877	0.067973	0.067841	0.095484	0.094771	0.136112	0.136445	0.140804	0.140355
946	0.03407	0.034875	0.068008	0.067838	0.095287	0.094762	0.135933	0.13643	0.140399	0.140339
946.2	0.034302	0.034873	0.068051	0.067835	0.095679	0.094753	0.135973	0.136415	0.140363	0.140323
946.4	0.034432	0.034872	0.067902	0.067832	0.09586	0.094744	0.13594	0.136399	0.139998	0.140307
946.6	0.034604	0.03487	0.067583	0.067829	0.095666	0.094736	0.135937	0.136384	0.139911	0.140291
946.8	0.035093	0.034868	0.067638	0.067826	0.095179	0.094727	0.136047	0.136369	0.139191	0.140276
947	0.034814	0.034866	0.067709	0.067823	0.095262	0.094718	0.135885	0.136354	0.139247	0.14026
947.2	0.034871	0.034865	0.067608	0.06782	0.095021	0.094709	0.135796	0.136339	0.13904	0.140244
947.4	0.034921	0.034863	0.06771	0.067817	0.095241	0.0947	0.135688	0.136324	0.138968	0.140228
947.6	0.035274	0.034861	0.067927	0.067814	0.09504	0.094691	0.135689	0.136308	0.138435	0.140212
947.8	0.035675	0.034859	0.067675	0.067811	0.094848	0.094682	0.1357	0.136293	0.139096	0.140197
948	0.035922	0.034858	0.067564	0.067808	0.094989	0.094673	0.135208	0.136278	0.139135	0.140181
948.2	0.035893	0.034856	0.067657	0.067805	0.095149	0.094665	0.135223	0.136263	0.138835	0.140165
948.4	0.036162	0.034854	0.06769	0.067802	0.094978	0.094656	0.134909	0.136248	0.138653	0.14015
948.6	0.036112	0.034852	0.067665	0.067799	0.094686	0.094647	0.135045	0.136233	0.138656	0.140134
948.8	0.035799	0.034851	0.067373	0.067796	0.094465	0.094638	0.134996	0.136218	0.138705	0.140118
949	0.036065	0.034849	0.067492	0.067793	0.094379	0.094629	0.134995	0.136203	0.138845	0.140103
949.2	0.035972	0.034847	0.067201	0.06779	0.094426	0.09462	0.134991	0.136188	0.139255	0.140087
949.4	0.035609	0.034845	0.067129	0.067788	0.094329	0.094612	0.135188	0.136173	0.139365	0.140072
949.6	0.035085	0.034844	0.067109	0.067785	0.094749	0.094603	0.135229	0.136158	0.139642	0.140056
949.8	0.034974	0.034842	0.067134	0.067782	0.094361	0.094594	0.13535	0.136143	0.13955	0.14004
950	0.034561	0.03484	0.067302	0.067779	0.094231	0.094585	0.135145	0.136128	0.139525	0.140025
950.2	0.034653	0.034838	0.067425	0.067776	0.094334	0.094576	0.135148	0.136113	0.139871	0.140009
950.4	0.034524	0.034837	0.067441	0.067773	0.093809	0.094568	0.135397	0.136098	0.140006	0.139994
950.6	0.034321	0.034835	0.067748	0.06777	0.093483	0.094559	0.135823	0.136083	0.14002	0.139978
950.8	0.034421	0.034833	0.068126	0.067767	0.093585	0.09455	0.135446	0.136068	0.139737	0.139963
951	0.033928	0.034831	0.068102	0.067764	0.093675	0.094541	0.135155	0.136053	0.140184	0.139947
951.2	0.034028	0.03483	0.068339	0.067761	0.093548	0.094533	0.135122	0.136038	0.14029	0.139932
951.4	0.033806	0.034828	0.068429	0.067758	0.093694	0.094524	0.135495	0.136023	0.140585	0.139917
951.6	0.033951	0.034826	0.068061	0.067755	0.093752	0.094515	0.135357	0.136008	0.140404	0.139901
951.8	0.03397	0.034824	0.068007	0.067752	0.094296	0.094506	0.135047	0.135993	0.140627	0.139886
952	0.034238	0.034823	0.067899	0.067749	0.094655	0.094498	0.134509	0.135978	0.140199	0.13987
952.2	0.034175	0.034821	0.067954	0.067746	0.094766	0.094489	0.134685	0.135963	0.139709	0.139855
952.4	0.034356	0.034819	0.067873	0.067743	0.094971	0.09448	0.134841	0.135949	0.139329	0.13984
952.6	0.034489	0.034817	0.067649	0.067741	0.09542	0.094471	0.135185	0.135934	0.139256	0.139824
952.8	0.034616	0.034816	0.067486	0.067738	0.095458	0.094463	0.135385	0.135919	0.139205	0.139809
953	0.034775	0.034814	0.067471	0.067735	0.095595	0.094454	0.135257	0.135904	0.139371	0.139794
953.2	0.034677	0.034812	0.067441	0.067732	0.095786	0.094445	0.135274	0.135889	0.139253	0.139778
953.4	0.034477	0.03481	0.067212	0.067729	0.095879	0.094437	0.135536	0.135874	0.139231	0.139763
953.6	0.034191	0.034809	0.067097	0.067726	0.095923	0.094428	0.135613	0.135859	0.139207	0.139748
953.8	0.03429	0.034807	0.066897	0.067723	0.095842	0.094419	0.13563	0.135845	0.139002	0.139733
954	0.034141	0.034805	0.067118	0.06772	0.09576	0.094411	0.135839	0.13583	0.139169	0.139717
954.2	0.034211	0.034803	0.067375	0.067717	0.09535	0.094402	0.136176	0.135815	0.139254	0.139702
954.4	0.034155	0.034802	0.067466	0.067714	0.094998	0.094393	0.136584	0.1358	0.139341	0.139687
954.6	0.034229	0.0348	0.06776	0.067712	0.095002	0.094385	0.136558	0.135786	0.139212	0.139672
954.8	0.034543	0.034798	0.067989	0.067709	0.094815	0.094376	0.136411	0.135771	0.139088	0.139657
955	0.034326	0.034796	0.068258	0.067706	0.094345	0.094367	0.136774	0.135756	0.139193	0.139642
955.2	0.034639	0.034795	0.068096	0.067703	0.09413	0.094359	0.136857	0.135741	0.13875	0.139626
955.4	0.034567	0.034793	0.0681	0.0677	0.093849	0.09435	0.1371	0.135727	0.138538	0.139611
955.6	0.034707	0.034791	0.06824	0.067697	0.093645	0.094341	0.13653	0.135712	0.138345	0.139596
955.8	0.034646	0.034789	0.068612	0.067694	0.093659	0.094333	0.136592	0.135697	0.13821	0.139581
956	0.03486	0.034788	0.068704	0.067691	0.093715	0.094324	0.135915	0.135683	0.138147	0.139566
956.2	0.034522	0.034786	0.068696	0.067689	0.093772	0.094315	0.136091	0.135668	0.137873	0.139551
956.4	0.034563	0.034784	0.069032	0.067686	0.094015	0.094307	0.136299	0.135653	0.137849	0.139536
956.6	0.034448	0.034782	0.069104	0.067683	0.093852	0.094298	0.136062	0.135638	0.137811	0.139521
956.8	0.034078	0.034781	0.069105	0.06768	0.09373	0.09429	0.136056	0.135624	0.137684	0.139506
957	0.033901	0.034779	0.068914	0.067677	0.093713	0.094281	0.135891	0.135609	0.137756	0.139491
957.2	0.033713	0.034777	0.068676	0.067674	0.093899	0.094272	0.135837	0.135595	0.137967	0.139476
957.4	0.033519	0.034775	0.068455	0.067671	0.093762	0.094264	0.135792	0.13558	0.138224	0.139461
957.6	0.033328	0.034774	0.068196	0.067669	0.093945	0.094255	0.13519	0.135565	0.138634	0.139446
957.8	0.033502	0.034772	0.068009	0.067666	0.094194	0.094247	0.135134	0.135551	0.138503	0.139431
958	0.033551	0.03477	0.067654	0.067663	0.09421	0.094238	0.135328	0.135536	0.138681	0.139416
958.2	0.033642	0.034768	0.067562	0.06766	0.094317	0.094229	0.135312	0.135522	0.13876	0.139401
958.4	0.033958	0.034767	0.06745	0.067657	0.094665	0.094221	0.135039	0.135507	0.138806	0.139387
958.6	0.03431	0.034765	0.067462	0.067654	0.09471	0.094212	0.135019	0.135492	0.138622	0.139372
958.8	0.034573	0.034763	0.06765	0.067651	0.094431	0.094204	0.135013	0.135478	0.138653	0.139357
959	0.034585	0.034762	0.067789	0.067649	0.094461	0.094195	0.134484	0.135463	0.138513	0.139342
959.2	0.03526	0.03476	0.067651	0.067646	0.094636	0.094187	0.134114	0.135449	0.13825	0.139327
959.4	0.03492	0.034758	0.067872	0.067643	0.094489	0.094178	0.133877	0.135434	0.138466	0.139312
959.6	0.035063	0.034756	0.067926	0.06764	0.094481	0.09417	0.133472	0.13542	0.138505	0.139298
959.8	0.035014	0.034755	0.068244	0.067637	0.094549	0.094161	0.133598	0.135405	0.138602	0.139283
960	0.034926	0.034753	0.068133	0.067635	0.094837	0.094153	0.133017	0.135391	0.138837	0.139268
960.2	0.034795	0.034751	0.067935	0.067632	0.094839	0.094144	0.133619	0.135376	0.138757	0.139253
960.4	0.034474	0.034749	0.0683	0.067629	0.095061	0.094136	0.133997	0.135362	0.138684	0.139239
960.6	0.034255	0.034748	0.068126	0.067626	0.094802	0.094127	0.134132	0.135347	0.138436	0.139224
960.8	0.033917	0.034746	0.067912	0.067623	0.094624	0.094119	0.134654	0.135333	0.138543	0.139209
961	0.034224	0.034744	0.067885	0.067621	0.094595	0.09411	0.134786	0.135319	0.138954	0.139195
961.2	0.034226	0.034742	0.06815	0.067618	0.094936	0.094102	0.135173	0.135304	0.139257	0.13918
961.4	0.034097	0.034741	0.06837	0.067615	0.094839	0.094093	0.13506	0.13529	0.139319	0.139165
961.6	0.034289	0.034739	0.068422	0.067612	0.095226	0.094085	0.135005	0.135275	0.139445	0.139151
961.8	0.034354	0.034737	0.068355	0.067609	0.095367	0.094076	0.135417	0.135261	0.13922	0.139136
962	0.034471	0.034735	0.067952	0.067607	0.095332	0.094068	0.135406	0.135247	0.138959	0.139121
962.2	0.03417	0.034734	0.068225	0.067604	0.095255	0.094059	0.135452	0.135232	0.138841	0.139107
962.4	0.034394	0.034732	0.068479	0.067601	0.095358	0.094051	0.135033	0.135218	0.138737	0.139092
962.6	0.034369	0.03473	0.06835	0.067598	0.095195	0.094042	0.135059	0.135203	0.138645	0.139078
962.8	0.03428	0.034728	0.068435	0.067595	0.095236	0.094034	0.134978	0.135189	0.138809	0.139063
963	0.033859	0.034727	0.068459	0.067593	0.095224	0.094025	0.134563	0.135175	0.138535	0.139049
963.2	0.034079	0.034725	0.068348	0.06759	0.0952	0.094017	0.134502	0.13516	0.138364	0.139034
963.4	0.033789	0.034723	0.068286	0.067587	0.09509	0.094009	0.134551	0.135146	0.138493	0.13902
963.6	0.033934	0.034721	0.068305	0.067584	0.09463	0.094	0.134581	0.135132	0.13819	0.139005
963.8	0.033581	0.03472	0.068185	0.067582	0.094184	0.093992	0.134578	0.135117	0.137797	0.138991
964	0.033691	0.034718	0.067648	0.067579	0.094102	0.093983	0.134607	0.135103	0.137585	0.138976
964.2	0.033501	0.034716	0.06751	0.067576	0.094141	0.093975	0.134584	0.135089	0.137318	0.138962
964.4	0.033496	0.034714	0.06744	0.067573	0.093963	0.093966	0.134421	0.135075	0.137391	0.138947
964.6	0.03369	0.034713	0.067219	0.06757	0.093808	0.093958	0.134518	0.13506	0.137324	0.138933
964.8	0.034006	0.034711	0.067332	0.067568	0.093851	0.09395	0.134603	0.135046	0.137477	0.138919
965	0.034266	0.034709	0.067481	0.067565	0.094067	0.093941	0.134642	0.135032	0.137865	0.138904
965.2	0.03454	0.034707	0.067697	0.067562	0.094101	0.093933	0.134857	0.135018	0.138084	0.13889
965.4	0.034528	0.034706	0.067693	0.067559	0.093767	0.093924	0.134594	0.135003	0.138304	0.138875
965.6	0.034868	0.034704	0.067675	0.067557	0.093997	0.093916	0.134396	0.134989	0.137742	0.138861
965.8	0.034942	0.034702	0.067583	0.067554	0.093451	0.093908	0.134294	0.134975	0.137906	0.138847
966	0.035147	0.0347	0.067627	0.067551	0.093178	0.093899	0.134098	0.134961	0.137772	0.138832
966.2	0.035117	0.034699	0.06788	0.067549	0.09301	0.093891	0.134345	0.134947	0.138159	0.138818
966.4	0.035712	0.034697	0.06813	0.067546	0.092954	0.093883	0.134045	0.134933	0.138393	0.138804
966.6	0.035518	0.034695	0.067848	0.067543	0.092929	0.093874	0.134537	0.134918	0.138488	0.13879
966.8	0.035267	0.034693	0.067399	0.06754	0.092785	0.093866	0.134621	0.134904	0.138372	0.138775
967	0.034873	0.034692	0.067122	0.067538	0.09248	0.093858	0.134467	0.13489	0.138027	0.138761
967.2	0.034893	0.03469	0.066697	0.067535	0.092376	0.093849	0.134887	0.134876	0.137885	0.138747
967.4	0.034625	0.034688	0.06663	0.067532	0.092399	0.093841	0.135073	0.134862	0.137793	0.138733
967.6	0.034368	0.034686	0.066418	0.067529	0.092181	0.093833	0.134795	0.134848	0.137526	0.138719
967.8	0.033606	0.034685	0.066409	0.067527	0.092477	0.093824	0.13494	0.134834	0.137252	0.138704
968	0.033638	0.034683	0.066195	0.067524	0.09286	0.093816	0.134735	0.13482	0.137147	0.13869
968.2	0.033395	0.034681	0.066221	0.067521	0.093142	0.093808	0.134757	0.134805	0.137301	0.138676
968.4	0.033796	0.034679	0.065976	0.067519	0.093171	0.093799	0.13479	0.134791	0.137473	0.138662
968.6	0.033719	0.034678	0.066243	0.067516	0.09352	0.093791	0.135159	0.134777	0.137604	0.138648
968.8	0.033849	0.034676	0.066461	0.067513	0.093639	0.093783	0.135127	0.134763	0.13761	0.138634
969	0.033831	0.034674	0.066371	0.067511	0.093623	0.093775	0.135236	0.134749	0.137832	0.13862
969.2	0.033994	0.034672	0.066664	0.067508	0.093831	0.093766	0.134974	0.134735	0.137572	0.138606
969.4	0.033881	0.034671	0.067009	0.067505	0.093588	0.093758	0.134943	0.134721	0.137129	0.138592
969.6	0.034193	0.034669	0.067322	0.067502	0.093934	0.09375	0.134694	0.134707	0.136974	0.138578
969.8	0.03468	0.034667	0.067537	0.0675	0.09401	0.093741	0.134539	0.134693	0.137517	0.138563
970	0.035092	0.034665	0.067961	0.067497	0.093849	0.093733	0.134749	0.134679	0.137383	0.138549
970.2	0.03536	0.034664	0.068106	0.067494	0.09408	0.093725	0.134778	0.134665	0.137637	0.138535
970.4	0.03563	0.034662	0.067966	0.067492	0.093927	0.093717	0.134393	0.134651	0.137615	0.138522
970.6	0.035385	0.03466	0.067647	0.067489	0.094111	0.093708	0.134406	0.134637	0.137403	0.138508
970.8	0.03529	0.034658	0.067188	0.067486	0.093921	0.0937	0.133846	0.134623	0.137455	0.138494
971	0.035388	0.034657	0.067027	0.067484	0.094326	0.093692	0.133826	0.134609	0.137659	0.13848
971.2	0.035451	0.034655	0.066839	0.067481	0.094681	0.093684	0.133774	0.134595	0.137572	0.138466
971.4	0.035354	0.034653	0.06705	0.067478	0.094797	0.093676	0.133362	0.134582	0.137678	0.138452
971.6	0.035123	0.034651	0.066922	0.067476	0.09488	0.093667	0.132811	0.134568	0.137735	0.138438
971.8	0.034784	0.03465	0.066794	0.067473	0.094956	0.093659	0.132885	0.134554	0.137982	0.138424
972	0.03502	0.034648	0.066561	0.06747	0.094814	0.093651	0.132987	0.13454	0.138158	0.13841
972.2	0.034628	0.034646	0.066505	0.067468	0.094496	0.093643	0.133126	0.134526	0.13843	0.138396
972.4	0.034667	0.034645	0.066589	0.067465	0.094147	0.093635	0.133064	0.134512	0.138463	0.138382
972.6	0.033971	0.034643	0.066537	0.067462	0.093986	0.093626	0.133299	0.134498	0.139007	0.138369
972.8	0.03359	0.034641	0.066187	0.06746	0.09372	0.093618	0.132824	0.134484	0.138723	0.138355
973	0.033625	0.034639	0.066319	0.067457	0.093723	0.09361	0.132947	0.134471	0.138502	0.138341
973.2	0.033506	0.034638	0.066149	0.067454	0.093459	0.093602	0.13266	0.134457	0.138124	0.138327
973.4	0.033439	0.034636	0.066188	0.067452	0.093136	0.093594	0.132602	0.134443	0.137922	0.138314
973.6	0.033644	0.034634	0.066205	0.067449	0.093037	0.093585	0.132385	0.134429	0.138135	0.1383
973.8	0.033627	0.034632	0.066287	0.067447	0.093087	0.093577	0.132303	0.134415	0.137878	0.138286
974	0.033195	0.034631	0.0666	0.067444	0.092766	0.093569	0.132516	0.134401	0.137737	0.138272
974.2	0.033054	0.034629	0.066478	0.067441	0.093081	0.093561	0.132129	0.134388	0.13788	0.138259
974.4	0.033009	0.034627	0.066492	0.067439	0.092866	0.093553	0.132302	0.134374	0.137871	0.138245
974.6	0.033054	0.034625	0.066462	0.067436	0.093175	0.093545	0.132497	0.13436	0.137893	0.138231
974.8	0.033083	0.034624	0.066491	0.067433	0.093433	0.093537	0.132484	0.134346	0.137806	0.138218
975	0.033313	0.034622	0.066659	0.067431	0.094066	0.093528	0.13303	0.134333	0.137667	0.138204
975.2	0.033428	0.03462	0.067027	0.067428	0.094386	0.09352	0.133268	0.134319	0.137412	0.13819
975.4	0.03332	0.034618	0.067026	0.067425	0.094243	0.093512	0.133492	0.134305	0.137222	0.138177
975.6	0.03328	0.034617	0.066835	0.067423	0.094467	0.093504	0.133708	0.134291	0.137244	0.138163
975.8	0.033521	0.034615	0.066696	0.06742	0.094615	0.093496	0.134326	0.134278	0.137632	0.138149
976	0.033595	0.034613	0.066728	0.067418	0.094463	0.093488	0.134369	0.134264	0.137385	0.138136
976.2	0.033551	0.034611	0.066486	0.067415	0.094456	0.09348	0.134216	0.13425	0.137323	0.138122
976.4	0.034165	0.03461	0.066391	0.067412	0.094529	0.093472	0.134524	0.134237	0.137382	0.138109
976.6	0.033985	0.034608	0.066342	0.06741	0.094581	0.093464	0.134496	0.134223	0.137519	0.138095
976.8	0.034277	0.034606	0.066347	0.067407	0.094741	0.093455	0.134158	0.134209	0.137042	0.138082
977	0.034472	0.034604	0.066335	0.067405	0.094307	0.093447	0.13449	0.134196	0.137098	0.138068
977.2	0.03454	0.034603	0.066167	0.067402	0.093878	0.093439	0.13425	0.134182	0.13696	0.138055
977.4	0.034455	0.034601	0.066313	0.067399	0.093801	0.093431	0.134056	0.134168	0.136767	0.138041
977.6	0.03458	0.034599	0.066397	0.067397	0.093505	0.093423	0.134217	0.134155	0.136873	0.138028
977.8	0.034338	0.034597	0.066531	0.067394	0.093502	0.093415	0.134142	0.134141	0.136766	0.138014
978	0.034158	0.034596	0.066396	0.067392	0.092979	0.093407	0.133894	0.134128	0.137285	0.138001
978.2	0.034375	0.034594	0.06656	0.067389	0.092714	0.093399	0.133853	0.134114	0.137147	0.137987
978.4	0.034484	0.034592	0.066528	0.067386	0.09281	0.093391	0.134229	0.1341	0.137239	0.137974
978.6	0.034797	0.03459	0.066589	0.067384	0.092736	0.093383	0.133963	0.134087	0.137105	0.137961
978.8	0.034834	0.034589	0.06669	0.067381	0.092706	0.093375	0.134032	0.134073	0.136929	0.137947
979	0.034827	0.034587	0.066791	0.067379	0.092719	0.093367	0.13426	0.13406	0.136915	0.137934
979.2	0.034965	0.034585	0.066626	0.067376	0.092637	0.093359	0.134344	0.134046	0.136901	0.13792
979.4	0.035216	0.034583	0.06646	0.067374	0.092575	0.093351	0.134371	0.134033	0.136692	0.137907
979.6	0.035367	0.034582	0.066257	0.067371	0.092857	0.093343	0.134271	0.134019	0.136776	0.137894
979.8	0.035672	0.03458	0.066303	0.067368	0.09309	0.093335	0.134166	0.134005	0.137081	0.13788
980	0.035729	0.034578	0.066376	0.067366	0.093528	0.093327	0.133698	0.133992	0.136737	0.137867
980.2	0.035911	0.034576	0.066551	0.067363	0.093717	0.093319	0.133951	0.133978	0.136806	0.137854
980.4	0.035851	0.034575	0.066814	0.067361	0.094078	0.093311	0.134475	0.133965	0.136633	0.137841
980.6	0.035168	0.034573	0.067093	0.067358	0.094016	0.093303	0.134324	0.133952	0.136493	0.137827
980.8	0.034893	0.034571	0.066955	0.067356	0.093891	0.093295	0.13399	0.133938	0.136337	0.137814
981	0.034866	0.034569	0.066514	0.067353	0.093505	0.093287	0.134101	0.133925	0.136576	0.137801
981.2	0.034664	0.034568	0.066437	0.067351	0.093587	0.093279	0.134146	0.133911	0.136451	0.137788
981.4	0.034454	0.034566	0.066418	0.067348	0.09366	0.093271	0.133984	0.133898	0.136167	0.137774
981.6	0.034086	0.034564	0.066207	0.067346	0.093582	0.093263	0.134065	0.133884	0.136041	0.137761
981.8	0.033616	0.034562	0.065975	0.067343	0.093661	0.093255	0.133705	0.133871	0.135899	0.137748
982	0.033069	0.034561	0.065942	0.06734	0.093288	0.093247	0.133484	0.133857	0.135921	0.137735
982.2	0.033073	0.034559	0.06604	0.067338	0.093186	0.093239	0.133438	0.133844	0.135644	0.137722
982.4	0.032953	0.034557	0.065703	0.067335	0.093116	0.093231	0.133161	0.133831	0.135887	0.137709
982.6	0.033193	0.034555	0.065673	0.067333	0.09288	0.093223	0.132879	0.133817	0.135909	0.137695
982.8	0.033326	0.034554	0.065404	0.06733	0.092888	0.093215	0.133166	0.133804	0.135749	0.137682
983	0.033428	0.034552	0.065683	0.067328	0.092759	0.093207	0.133153	0.13379	0.135798	0.137669
983.2	0.033869	0.03455	0.065746	0.067325	0.092727	0.093199	0.133219	0.133777	0.135746	0.137656
983.4	0.033802	0.034548	0.066179	0.067323	0.092831	0.093192	0.133133	0.133764	0.135462	0.137643
983.6	0.033977	0.034547	0.066172	0.06732	0.09306	0.093184	0.132784	0.13375	0.135326	0.13763
983.8	0.034138	0.034545	0.066412	0.067318	0.093041	0.093176	0.132861	0.133737	0.135226	0.137617
984	0.034444	0.034543	0.066756	0.067315	0.093575	0.093168	0.132838	0.133724	0.135042	0.137604
984.2	0.034274	0.034541	0.066854	0.067313	0.09331	0.09316	0.133405	0.13371	0.135112	0.137591
984.4	0.033903	0.03454	0.066892	0.06731	0.093624	0.093152	0.13349	0.133697	0.134802	0.137578
984.6	0.033952	0.034538	0.067068	0.067308	0.09359	0.093144	0.13321	0.133684	0.134671	0.137565
984.8	0.03408	0.034536	0.067045	0.067305	0.093849	0.093136	0.133298	0.133671	0.13464	0.137552
985	0.034065	0.034535	0.067224	0.067303	0.094105	0.093128	0.133542	0.133657	0.134866	0.137539
985.2	0.033387	0.034533	0.067479	0.0673	0.094273	0.09312	0.133539	0.133644	0.134752	0.137526
985.4	0.03328	0.034531	0.067891	0.067298	0.094636	0.093113	0.133383	0.133631	0.134508	0.137513
985.6	0.033197	0.034529	0.067775	0.067295	0.094708	0.093105	0.133216	0.133617	0.134221	0.1375
985.8	0.032876	0.034528	0.06784	0.067293	0.094838	0.093097	0.132954	0.133604	0.134448	0.137487
986	0.033033	0.034526	0.068021	0.06729	0.094578	0.093089	0.132803	0.133591	0.134708	0.137474
986.2	0.033284	0.034524	0.067802	0.067288	0.094579	0.093081	0.132581	0.133578	0.134755	0.137462
986.4	0.033258	0.034522	0.067941	0.067285	0.094103	0.093073	0.132348	0.133565	0.134951	0.137449
986.6	0.033803	0.034521	0.068276	0.067283	0.093916	0.093065	0.132517	0.133551	0.134632	0.137436
986.8	0.034	0.034519	0.068237	0.06728	0.093572	0.093058	0.132565	0.133538	0.13452	0.137423
987	0.034174	0.034517	0.068283	0.067278	0.09328	0.09305	0.132633	0.133525	0.134701	0.13741
987.2	0.034537	0.034515	0.068232	0.067275	0.092976	0.093042	0.132897	0.133512	0.134276	0.137397
987.4	0.034312	0.034514	0.068168	0.067273	0.092756	0.093034	0.132516	0.133499	0.134081	0.137385
987.6	0.034616	0.034512	0.067636	0.06727	0.092671	0.093026	0.132452	0.133485	0.133979	0.137372
987.8	0.034392	0.03451	0.067627	0.067268	0.092321	0.093019	0.132823	0.133472	0.13387	0.137359
988	0.034838	0.034508	0.067477	0.067265	0.092373	0.093011	0.132892	0.133459	0.133941	0.137346
988.2	0.034634	0.034507	0.067122	0.067263	0.091843	0.093003	0.133186	0.133446	0.133811	0.137333
988.4	0.034528	0.034505	0.066893	0.06726	0.091944	0.092995	0.133199	0.133433	0.133937	0.137321
988.6	0.034347	0.034503	0.066915	0.067258	0.09159	0.092987	0.133365	0.13342	0.134008	0.137308
988.8	0.034137	0.034501	0.066735	0.067256	0.091383	0.09298	0.133531	0.133407	0.133798	0.137295
989	0.033973	0.0345	0.066639	0.067253	0.091098	0.092972	0.13324	0.133394	0.134049	0.137283
989.2	0.033637	0.034498	0.066742	0.067251	0.090992	0.092964	0.133192	0.133381	0.134008	0.13727
989.4	0.033839	0.034496	0.067129	0.067248	0.091159	0.092956	0.13299	0.133367	0.134173	0.137257
989.6	0.033875	0.034494	0.067033	0.067246	0.091092	0.092948	0.132932	0.133354	0.134171	0.137245
989.8	0.033702	0.034493	0.067131	0.067243	0.090906	0.092941	0.133052	0.133341	0.134715	0.137232
990	0.03353	0.034491	0.067018	0.067241	0.09095	0.092933	0.132702	0.133328	0.134821	0.137219
990.2	0.033055	0.034489	0.066933	0.067238	0.090806	0.092925	0.132382	0.133315	0.13466	0.137207
990.4	0.033408	0.034487	0.066995	0.067236	0.09055	0.092917	0.132433	0.133302	0.134851	0.137194
990.6	0.033702	0.034486	0.06719	0.067234	0.0909	0.09291	0.132244	0.133289	0.134888	0.137181
990.8	0.033731	0.034484	0.066744	0.067231	0.091227	0.092902	0.132584	0.133276	0.135081	0.137169
991	0.033746	0.034482	0.066904	0.067229	0.091682	0.092894	0.132629	0.133263	0.134945	0.137156
991.2	0.033672	0.03448	0.066825	0.067226	0.091803	0.092887	0.132555	0.13325	0.135022	0.137144
991.4	0.033156	0.034479	0.066456	0.067224	0.092238	0.092879	0.132425	0.133237	0.135215	0.137131
991.6	0.033097	0.034477	0.066238	0.067221	0.092651	0.092871	0.132606	0.133224	0.13513	0.137119
991.8	0.032906	0.034475	0.066391	0.067219	0.092873	0.092863	0.132813	0.133211	0.135127	0.137106
992	0.0332	0.034473	0.066323	0.067217	0.093094	0.092856	0.132874	0.133198	0.135383	0.137094
992.2	0.032986	0.034472	0.066524	0.067214	0.092963	0.092848	0.132747	0.133185	0.135499	0.137081
992.4	0.03269	0.03447	0.066257	0.067212	0.092934	0.09284	0.132603	0.133172	0.135954	0.137069
992.6	0.032821	0.034468	0.066275	0.067209	0.092618	0.092833	0.132715	0.133159	0.135616	0.137056
992.8	0.032849	0.034466	0.066301	0.067207	0.092731	0.092825	0.13267	0.133147	0.135805	0.137044
993	0.033108	0.034465	0.066596	0.067204	0.092798	0.092817	0.132668	0.133134	0.135925	0.137031
993.2	0.032952	0.034463	0.06702	0.067202	0.092793	0.09281	0.132532	0.133121	0.135727	0.137019
993.4	0.033061	0.034461	0.067143	0.0672	0.092863	0.092802	0.132712	0.133108	0.135728	0.137007
993.6	0.033001	0.034459	0.067277	0.067197	0.092455	0.092794	0.132639	0.133095	0.135699	0.136994
993.8	0.033124	0.034458	0.067283	0.067195	0.092295	0.092786	0.13273	0.133082	0.135655	0.136982
994	0.033216	0.034456	0.066837	0.067192	0.09235	0.092779	0.132627	0.133069	0.135503	0.136969
994.2	0.033653	0.034454	0.06707	0.06719	0.092468	0.092771	0.132497	0.133056	0.135129	0.136957
994.4	0.034511	0.034452	0.067228	0.067188	0.092297	0.092764	0.13277	0.133044	0.134924	0.136945
994.6	0.034713	0.034451	0.068105	0.067185	0.092193	0.092756	0.132274	0.133031	0.134404	0.136932
994.8	0.034964	0.034449	0.068127	0.067183	0.091931	0.092748	0.132606	0.133018	0.13383	0.13692
995	0.034771	0.034447	0.068292	0.06718	0.091949	0.092741	0.131981	0.133005	0.133543	0.136908
995.2	0.034658	0.034445	0.068027	0.067178	0.091727	0.092733	0.132108	0.132992	0.133435	0.136895
995.4	0.034386	0.034444	0.067846	0.067176	0.091551	0.092725	0.132269	0.132979	0.133066	0.136883
995.6	0.034173	0.034442	0.068335	0.067173	0.091599	0.092718	0.132011	0.132967	0.132701	0.136871
995.8	0.034013	0.03444	0.068534	0.067171	0.091788	0.09271	0.132152	0.132954	0.13301	0.136859
996	0.034122	0.034438	0.068424	0.067169	0.091628	0.092702	0.132299	0.132941	0.133099	0.136846
996.2	0.033915	0.034437	0.068329	0.067166	0.091466	0.092695	0.132197	0.132928	0.133084	0.136834
996.4	0.033802	0.034435	0.067957	0.067164	0.091438	0.092687	0.132405	0.132916	0.13334	0.136822
996.6	0.033783	0.034433	0.067656	0.067161	0.091605	0.09268	0.132664	0.132903	0.133486	0.13681
996.8	0.033711	0.034432	0.067353	0.067159	0.091685	0.092672	0.132741	0.13289	0.133535	0.136798
997	0.033776	0.03443	0.066758	0.067157	0.091465	0.092665	0.132896	0.132877	0.133412	0.136785
997.2	0.033698	0.034428	0.066281	0.067154	0.091382	0.092657	0.132532	0.132865	0.133441	0.136773
997.4	0.033534	0.034426	0.065938	0.067152	0.09128	0.092649	0.132553	0.132852	0.133705	0.136761
997.6	0.033586	0.034425	0.066029	0.06715	0.0912	0.092642	0.13207	0.132839	0.133847	0.136749
997.8	0.033642	0.034423	0.065749	0.067147	0.091474	0.092634	0.132126	0.132826	0.134248	0.136737
998	0.033672	0.034421	0.065696	0.067145	0.09158	0.092627	0.131983	0.132814	0.134393	0.136725
998.2	0.033748	0.034419	0.066073	0.067143	0.09169	0.092619	0.131711	0.132801	0.134111	0.136713
998.4	0.034017	0.034418	0.066299	0.06714	0.091342	0.092612	0.131633	0.132788	0.133998	0.1367
998.6	0.034141	0.034416	0.066829	0.067138	0.091227	0.092604	0.131192	0.132776	0.13358	0.136688
998.8	0.034226	0.034414	0.066752	0.067136	0.090995	0.092596	0.131172	0.132763	0.13347	0.136676
999	0.034238	0.034412	0.066861	0.067133	0.090884	0.092589	0.131019	0.13275	0.133178	0.136664
999.2	0.034314	0.034411	0.067045	0.067131	0.090466	0.092581	0.131193	0.132738	0.132783	0.136652
999.4	0.034489	0.034409	0.067236	0.067129	0.090231	0.092574	0.131207	0.132725	0.132453	0.13664
999.6	0.034724	0.034407	0.067718	0.067126	0.09027	0.092566	0.13128	0.132713	0.132156	0.136628
999.8	0.035244	0.034405	0.067729	0.067124	0.090251	0.092559	0.131624	0.1327	0.131926	0.136616

### Sheet: ETS1_n2P
t/s	Data2	Fit2	Data3	Fit3	Data4	Fit4	Data5	Fit5
0	-0.0025	-0.0025	0.001153	0.001153	-0.00031	-0.00031	-0.00613	-0.00613
0.2	-0.00154	-0.0019	0.002102	0.002132	0.001243	0.001431	-0.00387	-0.00334
0.4	-0.00019	-0.00131	0.003611	0.003082	0.002859	0.003087	-0.00142	-0.00072
0.6	0.0009	-0.00073	0.005341	0.004005	0.004848	0.004668	0.001178	0.001719
0.8	0.001766	-0.00017	0.00721	0.0049	0.007009	0.006176	0.004279	0.004003
1	0.002876	0.000382	0.008906	0.00577	0.009047	0.007616	0.007048	0.00614
1.2	0.004111	0.000922	0.010822	0.006614	0.011066	0.008989	0.010078	0.008139
1.4	0.005182	0.00145	0.012435	0.007434	0.013027	0.0103	0.012979	0.010008
1.6	0.006197	0.001967	0.014321	0.008229	0.014884	0.011551	0.015745	0.011756
1.8	0.007284	0.002473	0.015706	0.009002	0.016353	0.012744	0.017776	0.013391
2	0.007972	0.002969	0.016876	0.009752	0.018119	0.013883	0.019713	0.01492
2.2	0.008599	0.003454	0.017944	0.01048	0.019049	0.01497	0.021349	0.01635
2.4	0.008833	0.003928	0.01883	0.011187	0.020271	0.016007	0.022179	0.017687
2.6	0.00963	0.004393	0.019678	0.011874	0.021206	0.016996	0.023033	0.018937
2.8	0.010058	0.004847	0.02047	0.01254	0.022321	0.017941	0.024033	0.020107
3	0.01046	0.005292	0.021323	0.013187	0.022816	0.018842	0.024678	0.021201
3.2	0.011221	0.005728	0.022289	0.013815	0.023348	0.019702	0.025257	0.022224
3.4	0.012008	0.006154	0.022856	0.014425	0.023967	0.020522	0.025795	0.023181
3.6	0.012515	0.006571	0.02292	0.015017	0.024535	0.021305	0.026381	0.024076
3.8	0.012775	0.006979	0.023394	0.015592	0.025219	0.022053	0.02687	0.024913
4	0.013261	0.007379	0.023383	0.01615	0.025766	0.022766	0.027062	0.025695
4.2	0.013771	0.00777	0.023487	0.016692	0.026032	0.023446	0.027702	0.026427
4.4	0.014335	0.008153	0.024161	0.017218	0.026327	0.024095	0.028258	0.027112
4.6	0.014443	0.008527	0.024232	0.017728	0.026956	0.024715	0.028506	0.027752
4.8	0.01465	0.008894	0.024455	0.018224	0.027465	0.025306	0.028796	0.028351
5	0.01521	0.009253	0.024567	0.018705	0.027719	0.025871	0.028674	0.028911
5.2	0.015562	0.009604	0.024931	0.019173	0.028093	0.026409	0.028846	0.029434
5.4	0.015541	0.009948	0.024999	0.019626	0.02822	0.026923	0.028671	0.029924
5.6	0.015967	0.010284	0.025178	0.020067	0.028594	0.027413	0.028777	0.030382
5.8	0.016348	0.010613	0.025205	0.020495	0.029258	0.027881	0.028627	0.030811
6	0.016475	0.010936	0.025644	0.02091	0.029966	0.028327	0.029103	0.031211
6.2	0.01683	0.011251	0.025663	0.021313	0.0302	0.028753	0.029586	0.031586
6.4	0.016957	0.01156	0.025713	0.021704	0.030707	0.02916	0.029567	0.031936
6.6	0.017408	0.011862	0.025997	0.022084	0.031045	0.029548	0.029803	0.032264
6.8	0.017749	0.012157	0.026	0.022453	0.031435	0.029918	0.030265	0.032571
7	0.018139	0.012447	0.026429	0.022811	0.031108	0.030271	0.030232	0.032857
7.2	0.018294	0.01273	0.026612	0.023159	0.031318	0.030608	0.030686	0.033125
7.4	0.018114	0.013007	0.026799	0.023497	0.031191	0.03093	0.030987	0.033376
7.6	0.017866	0.013279	0.026747	0.023824	0.031172	0.031237	0.031211	0.033611
7.8	0.01805	0.013544	0.026882	0.024143	0.031481	0.03153	0.031869	0.03383
8	0.017935	0.013804	0.027081	0.024452	0.031525	0.031809	0.032119	0.034035
8.2	0.018078	0.014059	0.027456	0.024752	0.031597	0.032076	0.033047	0.034227
8.4	0.017993	0.014307	0.027496	0.025043	0.031542	0.03233	0.033066	0.034406
8.6	0.017882	0.014551	0.027191	0.025325	0.031767	0.032573	0.033086	0.034574
8.8	0.017754	0.01479	0.027383	0.0256	0.031895	0.032805	0.033294	0.034731
9	0.01758	0.015023	0.027223	0.025866	0.031896	0.033026	0.032999	0.034878
9.2	0.017437	0.015252	0.027341	0.026125	0.031775	0.033237	0.032631	0.035015
9.4	0.017327	0.015475	0.027475	0.026376	0.031842	0.033438	0.032601	0.035143
9.6	0.017507	0.015694	0.027498	0.02662	0.031923	0.033631	0.032644	0.035263
9.8	0.017716	0.015908	0.027496	0.026857	0.032388	0.033814	0.032504	0.035376
10	0.017935	0.016118	0.02742	0.027087	0.032355	0.033989	0.032746	0.03548
10.2	0.018311	0.016323	0.026816	0.02731	0.032356	0.034156	0.032689	0.035579
10.4	0.018679	0.016524	0.0268	0.027527	0.032119	0.034315	0.03236	0.035671
10.6	0.018564	0.01672	0.026723	0.027737	0.031939	0.034467	0.032262	0.035756
10.8	0.018782	0.016913	0.026541	0.027941	0.031416	0.034612	0.032366	0.035837
11	0.018796	0.017101	0.026623	0.028139	0.031347	0.034751	0.032319	0.035912
11.2	0.018746	0.017285	0.026957	0.028332	0.031785	0.034883	0.03264	0.035982
11.4	0.018816	0.017465	0.02722	0.028519	0.031747	0.035009	0.032439	0.036048
11.6	0.018826	0.017642	0.027067	0.0287	0.032275	0.035129	0.032494	0.036109
11.8	0.019016	0.017815	0.027758	0.028876	0.032413	0.035244	0.032486	0.036167
12	0.01899	0.017984	0.028088	0.029047	0.032449	0.035354	0.032277	0.03622
12.2	0.019264	0.018149	0.028139	0.029213	0.032816	0.035458	0.032293	0.036271
12.4	0.01951	0.018311	0.027828	0.029375	0.03297	0.035558	0.032348	0.036318
12.6	0.019675	0.01847	0.027603	0.029531	0.033419	0.035653	0.032809	0.036362
12.8	0.019724	0.018625	0.02736	0.029683	0.033472	0.035744	0.032787	0.036403
13	0.019786	0.018777	0.027109	0.029831	0.033506	0.035831	0.032648	0.036441
13.2	0.019763	0.018925	0.027469	0.029974	0.033504	0.035914	0.032847	0.036477
13.4	0.019979	0.019071	0.027478	0.030113	0.033703	0.035993	0.033013	0.036511
13.6	0.019917	0.019213	0.027189	0.030248	0.033499	0.036068	0.032929	0.036542
13.8	0.020247	0.019352	0.026992	0.030379	0.033716	0.03614	0.033315	0.036572
14	0.020122	0.019489	0.027177	0.030506	0.033335	0.036208	0.03354	0.036599
14.2	0.020431	0.019622	0.0271	0.03063	0.032819	0.036274	0.033473	0.036625
14.4	0.02038	0.019753	0.027416	0.03075	0.032767	0.036336	0.033853	0.036649
14.6	0.02025	0.01988	0.027827	0.030866	0.032483	0.036396	0.034265	0.036672
14.8	0.020158	0.020006	0.027866	0.030979	0.032132	0.036453	0.034433	0.036693
15	0.019897	0.020128	0.028502	0.031089	0.031967	0.036507	0.034431	0.036712
15.2	0.01984	0.020248	0.029012	0.031196	0.032214	0.036559	0.034096	0.036731
15.4	0.020014	0.020365	0.029017	0.031299	0.032273	0.036608	0.033617	0.036748
15.6	0.019736	0.02048	0.029251	0.031399	0.032461	0.036655	0.033439	0.036764
15.8	0.019577	0.020592	0.029667	0.031497	0.032345	0.0367	0.033116	0.036779
16	0.019742	0.020702	0.029594	0.031592	0.032182	0.036743	0.032791	0.036793
16.2	0.01982	0.02081	0.029492	0.031684	0.032191	0.036784	0.032938	0.036806
16.4	0.019898	0.020915	0.029048	0.031773	0.032056	0.036823	0.033354	0.036819
16.6	0.019759	0.021018	0.028613	0.031859	0.032077	0.036861	0.033516	0.03683
16.8	0.019734	0.021119	0.028038	0.031944	0.031947	0.036896	0.033239	0.036841
17	0.019612	0.021218	0.027867	0.032025	0.031822	0.03693	0.033426	0.036851
17.2	0.01948	0.021315	0.02763	0.032105	0.03178	0.036963	0.033501	0.03686
17.4	0.019574	0.021409	0.027214	0.032182	0.031743	0.036994	0.03326	0.036869
17.6	0.019393	0.021502	0.026971	0.032256	0.031737	0.037023	0.033323	0.036877
17.8	0.019692	0.021593	0.027316	0.032329	0.031939	0.037051	0.033207	0.036885
18	0.020041	0.021681	0.027267	0.032399	0.031836	0.037078	0.03299	0.036892
18.2	0.020842	0.021768	0.027651	0.032468	0.031795	0.037104	0.032786	0.036899
18.4	0.02068	0.021853	0.028205	0.032534	0.031779	0.037128	0.033045	0.036905
18.6	0.020657	0.021936	0.028015	0.032598	0.031749	0.037152	0.033114	0.036911
18.8	0.020453	0.022018	0.027976	0.032661	0.032017	0.037174	0.032815	0.036917
19	0.020289	0.022097	0.028533	0.032722	0.032263	0.037195	0.03221	0.036922
19.2	0.020574	0.022175	0.028491	0.032781	0.032578	0.037216	0.032177	0.036927
19.4	0.020453	0.022251	0.028306	0.032838	0.032523	0.037235	0.032393	0.036931
19.6	0.020073	0.022326	0.028037	0.032894	0.032998	0.037253	0.032474	0.036936
19.8	0.020073	0.022399	0.028446	0.032948	0.032998	0.037271	0.032417	0.03694
20	0.019876	0.022471	0.02875	0.033	0.03288	0.037288	0.032231	0.036943
20.2	0.019595	0.022541	0.028609	0.033051	0.033067	0.037304	0.032767	0.036947
20.4	0.019665	0.022609	0.02856	0.0331	0.033044	0.037319	0.03315	0.03695
20.6	0.019177	0.022676	0.028114	0.033148	0.033275	0.037334	0.03289	0.036953
20.8	0.019042	0.022742	0.028067	0.033195	0.033388	0.037348	0.032897	0.036956
21	0.018682	0.022806	0.028068	0.03324	0.033017	0.037361	0.033184	0.036958
21.2	0.018668	0.022869	0.028115	0.033284	0.033012	0.037374	0.033459	0.036961
21.4	0.018522	0.022931	0.028484	0.033327	0.03275	0.037386	0.03337	0.036963
21.6	0.01879	0.022991	0.028592	0.033368	0.032898	0.037398	0.033683	0.036965
21.8	0.019232	0.02305	0.028819	0.033408	0.033057	0.037409	0.033294	0.036967
22	0.020037	0.023107	0.028837	0.033447	0.03275	0.037419	0.033099	0.036969
22.2	0.019939	0.023164	0.029336	0.033485	0.032474	0.037429	0.033375	0.036971
22.4	0.019802	0.023219	0.029495	0.033522	0.032474	0.037439	0.033663	0.036973
22.6	0.0204	0.023273	0.029359	0.033557	0.03275	0.037448	0.033602	0.036974
22.8	0.020722	0.023326	0.029492	0.033592	0.032811	0.037457	0.033606	0.036976
23	0.02053	0.023378	0.029548	0.033626	0.032537	0.037465	0.033656	0.036977
23.2	0.020882	0.023429	0.029331	0.033658	0.032349	0.037473	0.03434	0.036978
23.4	0.020785	0.023478	0.029162	0.03369	0.03289	0.037481	0.034551	0.036979
23.6	0.020731	0.023527	0.028923	0.033721	0.033332	0.037488	0.034441	0.036981
23.8	0.020608	0.023575	0.029184	0.033751	0.033357	0.037495	0.034667	0.036982
24	0.020066	0.023621	0.029141	0.03378	0.03374	0.037501	0.034933	0.036983
24.2	0.020334	0.023667	0.028669	0.033808	0.03404	0.037508	0.035139	0.036983
24.4	0.020067	0.023711	0.028647	0.033835	0.034323	0.037514	0.03518	0.036984
24.6	0.0196	0.023755	0.028475	0.033862	0.034648	0.037519	0.034948	0.036985
24.8	0.019636	0.023797	0.028553	0.033888	0.034799	0.037525	0.034777	0.036986
25	0.0201	0.023839	0.028538	0.033913	0.034711	0.03753	0.034792	0.036987
25.2	0.020246	0.02388	0.028397	0.033937	0.034685	0.037535	0.035096	0.036987
25.4	0.020239	0.02392	0.028417	0.033961	0.034324	0.03754	0.034739	0.036988
25.6	0.020536	0.023959	0.028215	0.033984	0.034763	0.037544	0.034616	0.036988
25.8	0.020799	0.023998	0.028094	0.034006	0.034872	0.037549	0.034152	0.036989
26	0.021179	0.024035	0.02827	0.034027	0.034453	0.037553	0.033956	0.036989
26.2	0.021021	0.024072	0.028631	0.034048	0.033827	0.037557	0.033908	0.03699
26.4	0.021298	0.024108	0.029072	0.034069	0.033741	0.037561	0.033504	0.03699
26.6	0.021557	0.024143	0.028982	0.034088	0.033341	0.037564	0.033298	0.036991
26.8	0.021412	0.024178	0.029023	0.034108	0.033042	0.037568	0.033028	0.036991
27	0.0213	0.024211	0.029365	0.034126	0.032516	0.037571	0.032431	0.036991
27.2	0.021648	0.024244	0.029332	0.034144	0.032653	0.037574	0.032641	0.036992
27.4	0.02129	0.024277	0.029174	0.034162	0.032812	0.037577	0.032466	0.036992
27.6	0.020887	0.024308	0.0291	0.034179	0.032373	0.03758	0.032758	0.036992
27.8	0.020916	0.024339	0.029249	0.034195	0.032601	0.037583	0.033216	0.036993
28	0.020824	0.024369	0.029221	0.034211	0.032847	0.037585	0.033287	0.036993
28.2	0.020993	0.024399	0.028936	0.034227	0.032658	0.037588	0.033231	0.036993
28.4	0.020816	0.024428	0.028899	0.034242	0.032698	0.03759	0.033187	0.036993
28.6	0.020909	0.024456	0.028783	0.034257	0.032494	0.037592	0.033383	0.036994
28.8	0.021301	0.024484	0.028761	0.034271	0.032738	0.037594	0.033304	0.036994
29	0.02187	0.024511	0.028715	0.034285	0.032559	0.037596	0.033735	0.036994
29.2	0.02159	0.024538	0.028312	0.034298	0.032452	0.037598	0.03406	0.036994
29.4	0.021585	0.024564	0.028602	0.034312	0.032322	0.0376	0.033859	0.036994
29.6	0.021711	0.024589	0.028538	0.034324	0.03262	0.037602	0.034287	0.036994
29.8	0.021698	0.024614	0.028987	0.034337	0.032557	0.037604	0.034234	0.036994
30	0.021723	0.024639	0.029333	0.034348	0.032248	0.037605	0.034152	0.036995
30.2	0.021525	0.024663	0.029784	0.03436	0.032055	0.037607	0.033979	0.036995
30.4	0.021252	0.024686	0.030105	0.034371	0.032175	0.037608	0.034146	0.036995
30.6	0.021481	0.024709	0.030284	0.034382	0.0322	0.03761	0.034113	0.036995
30.8	0.021714	0.024731	0.030549	0.034393	0.032415	0.037611	0.033851	0.036995
31	0.021717	0.024753	0.030171	0.034403	0.032523	0.037612	0.03374	0.036995
31.2	0.021332	0.024775	0.02993	0.034413	0.032725	0.037614	0.033981	0.036995
31.4	0.020907	0.024796	0.029733	0.034423	0.032785	0.037615	0.033877	0.036995
31.6	0.020792	0.024816	0.029862	0.034432	0.033141	0.037616	0.034301	0.036995
31.8	0.020898	0.024836	0.029262	0.034442	0.033548	0.037617	0.034149	0.036995
32	0.021088	0.024856	0.029203	0.03445	0.033339	0.037618	0.034192	0.036996
32.2	0.020846	0.024875	0.02887	0.034459	0.033092	0.037619	0.034181	0.036996
32.4	0.020893	0.024894	0.028586	0.034467	0.033331	0.03762	0.034126	0.036996
32.6	0.02091	0.024913	0.028684	0.034476	0.033419	0.037621	0.03443	0.036996
32.8	0.021281	0.024931	0.028839	0.034483	0.033749	0.037622	0.034361	0.036996
33	0.020942	0.024948	0.028552	0.034491	0.03355	0.037622	0.03432	0.036996
33.2	0.020921	0.024966	0.028128	0.034499	0.033848	0.037623	0.034186	0.036996
33.4	0.020796	0.024983	0.028475	0.034506	0.033722	0.037624	0.034235	0.036996
33.6	0.020666	0.024999	0.028348	0.034513	0.033877	0.037625	0.034293	0.036996
33.8	0.020756	0.025015	0.0287	0.03452	0.033583	0.037625	0.033954	0.036996
34	0.020903	0.025031	0.028595	0.034526	0.033704	0.037626	0.033477	0.036996
34.2	0.020594	0.025047	0.02912	0.034533	0.033553	0.037626	0.033349	0.036996
34.4	0.020781	0.025062	0.029047	0.034539	0.033579	0.037627	0.033397	0.036996
34.6	0.021012	0.025077	0.029342	0.034545	0.033636	0.037628	0.033083	0.036996
34.8	0.021079	0.025091	0.029457	0.034551	0.033872	0.037628	0.0329	0.036996
35	0.020725	0.025106	0.029425	0.034557	0.033616	0.037629	0.032887	0.036996
35.2	0.020579	0.02512	0.029673	0.034562	0.033342	0.037629	0.033017	0.036996
35.4	0.0208	0.025133	0.029586	0.034567	0.033288	0.03763	0.033276	0.036996
35.6	0.020819	0.025147	0.029379	0.034573	0.033602	0.03763	0.033672	0.036996
35.8	0.021126	0.02516	0.028846	0.034578	0.033414	0.03763	0.033935	0.036996
36	0.02114	0.025173	0.029091	0.034583	0.033311	0.037631	0.03434	0.036996
36.2	0.021258	0.025185	0.028768	0.034587	0.033656	0.037631	0.034603	0.036996
36.4	0.021457	0.025197	0.028695	0.034592	0.034454	0.037631	0.034745	0.036996
36.6	0.022051	0.025209	0.028658	0.034597	0.034349	0.037632	0.035372	0.036996
36.8	0.0219	0.025221	0.028789	0.034601	0.03474	0.037632	0.035363	0.036996
37	0.021797	0.025233	0.028492	0.034605	0.03466	0.037632	0.03529	0.036996
37.2	0.02213	0.025244	0.027921	0.034609	0.035105	0.037633	0.035217	0.036996
37.4	0.021897	0.025255	0.028107	0.034613	0.034837	0.037633	0.035319	0.036996
37.6	0.021664	0.025266	0.028062	0.034617	0.034819	0.037633	0.034812	0.036996
37.8	0.021852	0.025276	0.028115	0.034621	0.034367	0.037634	0.034644	0.036996
38	0.021701	0.025287	0.028575	0.034625	0.034455	0.037634	0.034375	0.036996
38.2	0.021175	0.025297	0.028974	0.034628	0.034127	0.037634	0.034342	0.036996
38.4	0.021037	0.025307	0.028805	0.034632	0.033978	0.037634	0.034106	0.036996
38.6	0.020864	0.025316	0.029551	0.034635	0.033949	0.037635	0.034094	0.036996
38.8	0.02072	0.025326	0.029448	0.034638	0.033993	0.037635	0.034484	0.036996
39	0.020475	0.025335	0.029642	0.034641	0.033718	0.037635	0.034649	0.036996
39.2	0.020208	0.025344	0.029271	0.034645	0.033536	0.037635	0.03473	0.036996
39.4	0.020336	0.025353	0.029129	0.034648	0.033473	0.037635	0.034836	0.036996
39.6	0.020167	0.025362	0.028685	0.03465	0.033822	0.037635	0.035059	0.036996
39.8	0.020412	0.02537	0.028726	0.034653	0.033658	0.037636	0.035112	0.036996
40	0.020235	0.025379	0.028732	0.034656	0.033741	0.037636	0.035107	0.036996
40.2	0.020792	0.025387	0.028765	0.034659	0.034196	0.037636	0.035127	0.036996
40.4	0.020783	0.025395	0.028785	0.034661	0.0344	0.037636	0.035547	0.036996
40.6	0.021	0.025402	0.028894	0.034664	0.03405	0.037636	0.035905	0.036996
40.8	0.020779	0.02541	0.028596	0.034666	0.034522	0.037636	0.035783	0.036996
41	0.020975	0.025418	0.028603	0.034668	0.034177	0.037636	0.035657	0.036996
41.2	0.021109	0.025425	0.028293	0.034671	0.03435	0.037637	0.03514	0.036996
41.4	0.021115	0.025432	0.028533	0.034673	0.034183	0.037637	0.035296	0.036996
41.6	0.021417	0.025439	0.028476	0.034675	0.03412	0.037637	0.03539	0.036996
41.8	0.021453	0.025446	0.028361	0.034677	0.034117	0.037637	0.035576	0.036996
42	0.021505	0.025453	0.028752	0.034679	0.034045	0.037637	0.03533	0.036996
42.2	0.021271	0.025459	0.028733	0.034681	0.033986	0.037637	0.03495	0.036996
42.4	0.021315	0.025466	0.028853	0.034683	0.03412	0.037637	0.035033	0.036996
42.6	0.02155	0.025472	0.02917	0.034685	0.034374	0.037637	0.035111	0.036996
42.8	0.021539	0.025478	0.029282	0.034687	0.034398	0.037637	0.034891	0.036996
43	0.021411	0.025484	0.029529	0.034688	0.03458	0.037637	0.034746	0.036996
43.2	0.02153	0.02549	0.029221	0.03469	0.034287	0.037638	0.034766	0.036996
43.4	0.021631	0.025496	0.029555	0.034692	0.034177	0.037638	0.034912	0.036996
43.6	0.021614	0.025502	0.029564	0.034693	0.034283	0.037638	0.034938	0.036996
43.8	0.021652	0.025507	0.029815	0.034695	0.033973	0.037638	0.034788	0.036996
44	0.021299	0.025513	0.029797	0.034696	0.033774	0.037638	0.034903	0.036996
44.2	0.021498	0.025518	0.030195	0.034698	0.033803	0.037638	0.034949	0.036996
44.4	0.021158	0.025523	0.030434	0.034699	0.033654	0.037638	0.035029	0.036996
44.6	0.021251	0.025528	0.030226	0.034701	0.033921	0.037638	0.03495	0.036996
44.8	0.020949	0.025533	0.030092	0.034702	0.034118	0.037638	0.034827	0.036996
45	0.020929	0.025538	0.030168	0.034703	0.033954	0.037638	0.034522	0.036996
45.2	0.02119	0.025543	0.029478	0.034705	0.034063	0.037638	0.034238	0.036996
45.4	0.021313	0.025547	0.029215	0.034706	0.034038	0.037638	0.034546	0.036996
45.6	0.021255	0.025552	0.029335	0.034707	0.033949	0.037638	0.034557	0.036996
45.8	0.02108	0.025556	0.029388	0.034708	0.03418	0.037638	0.034041	0.036996
46	0.02158	0.025561	0.02928	0.034709	0.03398	0.037638	0.03375	0.036996
46.2	0.021567	0.025565	0.029393	0.03471	0.034371	0.037638	0.033827	0.036996
46.4	0.021908	0.025569	0.029513	0.034711	0.034526	0.037638	0.034034	0.036996
46.6	0.021832	0.025573	0.029649	0.034713	0.034777	0.037638	0.033739	0.036996
46.8	0.021616	0.025577	0.029633	0.034714	0.034924	0.037638	0.033886	0.036996
47	0.021336	0.025581	0.029475	0.034714	0.034895	0.037638	0.033873	0.036996
47.2	0.021727	0.025585	0.029703	0.034715	0.034522	0.037638	0.033824	0.036996
47.4	0.021625	0.025589	0.029896	0.034716	0.034262	0.037638	0.033833	0.036996
47.6	0.02187	0.025593	0.029538	0.034717	0.034121	0.037638	0.034024	0.036996
47.8	0.02171	0.025596	0.029586	0.034718	0.033921	0.037639	0.034201	0.036996
48	0.021601	0.0256	0.030115	0.034719	0.033552	0.037639	0.034381	0.036996
48.2	0.021794	0.025603	0.030296	0.03472	0.033519	0.037639	0.034411	0.036996
48.4	0.021428	0.025606	0.030211	0.034721	0.033497	0.037639	0.03437	0.036996
48.6	0.021456	0.02561	0.029546	0.034721	0.033786	0.037639	0.034505	0.036996
48.8	0.021258	0.025613	0.029577	0.034722	0.033534	0.037639	0.034867	0.036996
49	0.021568	0.025616	0.029254	0.034723	0.033343	0.037639	0.035012	0.036996
49.2	0.021706	0.025619	0.028863	0.034723	0.033042	0.037639	0.034764	0.036996
49.4	0.021635	0.025622	0.028831	0.034724	0.033025	0.037639	0.034663	0.036996
49.6	0.021666	0.025625	0.029016	0.034725	0.033194	0.037639	0.03489	0.036996
49.8	0.02202	0.025628	0.028624	0.034725	0.033482	0.037639	0.034475	0.036996
50	0.022034	0.025631	0.028391	0.034726	0.033598	0.037639	0.034989	0.036996
50.2	0.021688	0.025634	0.028659	0.034727	0.034085	0.037639	0.03501	0.036996
50.4	0.021682	0.025637	0.028881	0.034727	0.033689	0.037639	0.034986	0.036996
50.6	0.020958	0.025639	0.028956	0.034728	0.033828	0.037639	0.034934	0.036996
50.8	0.020622	0.025642	0.02883	0.034728	0.033873	0.037639	0.034917	0.036996
51	0.02075	0.025644	0.029078	0.034729	0.034176	0.037639	0.034252	0.036996
51.2	0.020955	0.025647	0.029385	0.034729	0.034092	0.037639	0.034054	0.036996
51.4	0.020567	0.025649	0.029321	0.03473	0.03386	0.037639	0.034316	0.036996
51.6	0.020561	0.025652	0.02951	0.03473	0.034144	0.037639	0.034691	0.036996
51.8	0.020436	0.025654	0.029857	0.034731	0.034131	0.037639	0.035	0.036996
52	0.020316	0.025656	0.030193	0.034731	0.033795	0.037639	0.035113	0.036996
52.2	0.020396	0.025659	0.029748	0.034732	0.033708	0.037639	0.035389	0.036996
52.4	0.020368	0.025661	0.029907	0.034732	0.033668	0.037639	0.035394	0.036996
52.6	0.020587	0.025663	0.029666	0.034733	0.033432	0.037639	0.035536	0.036996
52.8	0.02062	0.025665	0.029829	0.034733	0.032988	0.037639	0.035875	0.036996
53	0.020741	0.025667	0.029763	0.034733	0.032771	0.037639	0.035605	0.036996
53.2	0.020995	0.025669	0.02965	0.034734	0.032458	0.037639	0.035248	0.036997
53.4	0.020896	0.025671	0.029418	0.034734	0.032799	0.037639	0.035041	0.036997
53.6	0.021049	0.025673	0.029442	0.034735	0.033	0.037639	0.035158	0.036997
53.8	0.021216	0.025675	0.029531	0.034735	0.032826	0.037639	0.035217	0.036997
54	0.021041	0.025677	0.029522	0.034735	0.033092	0.037639	0.035421	0.036997
54.2	0.021124	0.025679	0.029633	0.034736	0.033252	0.037639	0.035113	0.036997
54.4	0.021207	0.02568	0.029717	0.034736	0.033285	0.037639	0.035304	0.036997
54.6	0.020769	0.025682	0.029834	0.034736	0.033569	0.037639	0.035173	0.036997
54.8	0.020876	0.025684	0.029775	0.034737	0.033876	0.037639	0.034882	0.036997
55	0.021211	0.025685	0.029986	0.034737	0.034177	0.037639	0.03458	0.036997
55.2	0.020945	0.025687	0.030227	0.034737	0.034018	0.037639	0.034664	0.036997
55.4	0.020968	0.025689	0.030193	0.034737	0.034056	0.037639	0.034882	0.036997
55.6	0.021365	0.02569	0.030148	0.034738	0.034291	0.037639	0.034739	0.036997
55.8	0.0214	0.025692	0.029839	0.034738	0.03429	0.037639	0.03479	0.036997
56	0.02142	0.025693	0.030006	0.034738	0.033904	0.037639	0.034519	0.036997
56.2	0.021628	0.025695	0.029595	0.034738	0.033972	0.037639	0.034422	0.036997
56.4	0.021583	0.025696	0.029589	0.034739	0.034111	0.037639	0.0342	0.036997
56.6	0.021326	0.025697	0.029127	0.034739	0.033898	0.037639	0.033827	0.036997
56.8	0.021244	0.025699	0.029294	0.034739	0.033784	0.037639	0.033856	0.036997
57	0.021397	0.0257	0.029118	0.034739	0.033798	0.037639	0.033865	0.036997
57.2	0.021562	0.025701	0.028777	0.03474	0.033767	0.037639	0.03389	0.036997
57.4	0.021265	0.025703	0.028665	0.03474	0.033984	0.037639	0.034276	0.036997
57.6	0.021264	0.025704	0.02877	0.03474	0.034236	0.037639	0.034628	0.036997
57.8	0.021378	0.025705	0.029263	0.03474	0.03427	0.037639	0.035173	0.036997
58	0.021077	0.025706	0.028979	0.03474	0.034615	0.037639	0.035179	0.036997
58.2	0.021148	0.025708	0.029048	0.034741	0.034832	0.037639	0.035595	0.036997
58.4	0.021141	0.025709	0.029335	0.034741	0.035001	0.037639	0.036103	0.036997
58.6	0.020964	0.02571	0.029545	0.034741	0.034674	0.037639	0.036485	0.036997
58.8	0.020992	0.025711	0.02947	0.034741	0.034623	0.037639	0.036419	0.036997
59	0.021133	0.025712	0.029457	0.034741	0.034436	0.037639	0.036365	0.036997
59.2	0.020605	0.025713	0.029587	0.034741	0.034645	0.037639	0.036418	0.036997
59.4	0.020716	0.025714	0.02955	0.034742	0.034634	0.037639	0.036199	0.036997
59.6	0.020468	0.025715	0.029379	0.034742	0.034616	0.037639	0.036001	0.036997
59.8	0.020418	0.025716	0.029305	0.034742	0.034637	0.037639	0.035724	0.036997
60	0.020363	0.025717	0.029393	0.034742	0.034305	0.037639	0.035606	0.036997
60.2	0.020763	0.025718	0.029087	0.034742	0.034565	0.037639	0.035432	0.036997
60.4	0.020746	0.025719	0.02923	0.034742	0.034668	0.037639	0.03539	0.036997
60.6	0.020941	0.02572	0.029398	0.034742	0.034621	0.037639	0.035416	0.036997
60.8	0.021524	0.025721	0.02993	0.034743	0.034586	0.037639	0.035633	0.036997
61	0.021712	0.025722	0.029619	0.034743	0.0346	0.037639	0.035583	0.036997
61.2	0.021955	0.025723	0.029846	0.034743	0.034524	0.037639	0.035832	0.036997
61.4	0.021882	0.025723	0.030293	0.034743	0.034779	0.037639	0.036124	0.036997
61.6	0.021917	0.025724	0.030414	0.034743	0.035097	0.037639	0.036389	0.036997
61.8	0.022015	0.025725	0.030701	0.034743	0.034793	0.037639	0.036414	0.036997
62	0.021818	0.025726	0.03072	0.034743	0.035051	0.037639	0.036265	0.036997
62.2	0.021995	0.025727	0.030842	0.034743	0.035234	0.037639	0.036253	0.036997
62.4	0.021683	0.025727	0.030686	0.034743	0.035146	0.037639	0.036223	0.036997
62.6	0.021336	0.025728	0.0306	0.034744	0.035119	0.037639	0.035911	0.036997
62.8	0.021295	0.025729	0.030376	0.034744	0.035195	0.037639	0.035294	0.036997
63	0.021288	0.025729	0.030142	0.034744	0.035208	0.037639	0.035235	0.036997
63.2	0.020852	0.02573	0.029903	0.034744	0.03522	0.037639	0.035209	0.036997
63.4	0.020644	0.025731	0.029673	0.034744	0.03503	0.037639	0.03482	0.036997
63.6	0.020796	0.025731	0.028964	0.034744	0.034967	0.037639	0.034824	0.036997
63.8	0.021169	0.025732	0.028785	0.034744	0.034843	0.037639	0.034998	0.036997
64	0.021757	0.025733	0.028597	0.034744	0.034433	0.037639	0.035489	0.036997
64.2	0.022134	0.025733	0.028565	0.034744	0.03458	0.037639	0.035139	0.036997
64.4	0.022353	0.025734	0.028881	0.034744	0.034337	0.037639	0.035419	0.036997
64.6	0.022844	0.025735	0.028923	0.034744	0.034186	0.037639	0.035382	0.036997
64.8	0.023193	0.025735	0.028934	0.034744	0.033808	0.037639	0.035442	0.036997
65	0.023175	0.025736	0.028697	0.034744	0.033455	0.037639	0.035607	0.036997
65.2	0.023227	0.025736	0.029366	0.034745	0.033539	0.037639	0.035572	0.036997
65.4	0.023369	0.025737	0.029513	0.034745	0.033636	0.037639	0.035505	0.036997
65.6	0.023204	0.025737	0.029625	0.034745	0.033866	0.037639	0.035496	0.036997
65.8	0.023372	0.025738	0.029699	0.034745	0.033906	0.037639	0.035092	0.036997
66	0.023292	0.025738	0.029754	0.034745	0.034437	0.037639	0.035044	0.036997
66.2	0.023269	0.025739	0.029467	0.034745	0.034659	0.037639	0.034774	0.036997
66.4	0.022783	0.025739	0.029436	0.034745	0.034864	0.037639	0.034738	0.036997
66.6	0.022804	0.02574	0.029365	0.034745	0.035431	0.037639	0.034635	0.036997
66.8	0.023031	0.02574	0.02934	0.034745	0.035681	0.037639	0.034577	0.036997
67	0.022898	0.025741	0.029468	0.034745	0.035551	0.037639	0.034563	0.036997
67.2	0.022831	0.025741	0.029396	0.034745	0.035629	0.037639	0.034308	0.036997
67.4	0.022817	0.025742	0.029559	0.034745	0.036132	0.037639	0.033994	0.036997
67.6	0.022864	0.025742	0.029547	0.034745	0.036141	0.037639	0.034136	0.036997
67.8	0.022464	0.025743	0.029916	0.034745	0.036099	0.037639	0.034307	0.036997
68	0.022248	0.025743	0.030105	0.034745	0.035505	0.037639	0.03443	0.036997
68.2	0.021665	0.025743	0.03059	0.034745	0.035443	0.037639	0.034017	0.036997
68.4	0.021619	0.025744	0.031101	0.034745	0.034717	0.037639	0.034782	0.036997
68.6	0.021035	0.025744	0.031226	0.034745	0.034246	0.037639	0.03485	0.036997
68.8	0.020972	0.025744	0.031521	0.034745	0.033998	0.037639	0.035333	0.036997
69	0.02095	0.025745	0.031835	0.034746	0.03368	0.037639	0.035391	0.036997
69.2	0.020757	0.025745	0.031671	0.034746	0.033871	0.037639	0.035117	0.036997
69.4	0.020937	0.025746	0.031043	0.034746	0.033853	0.037639	0.035487	0.036997
69.6	0.020908	0.025746	0.030772	0.034746	0.033794	0.037639	0.035554	0.036997
69.8	0.021003	0.025746	0.030534	0.034746	0.0341	0.037639	0.035701	0.036997
70	0.021028	0.025747	0.030446	0.034746	0.034129	0.037639	0.035748	0.036997
70.2	0.021088	0.025747	0.030516	0.034746	0.033923	0.037639	0.035839	0.036997
70.4	0.020861	0.025747	0.030473	0.034746	0.03403	0.037639	0.036409	0.036997
70.6	0.020915	0.025748	0.030427	0.034746	0.034461	0.037639	0.036585	0.036997
70.8	0.021342	0.025748	0.030756	0.034746	0.034542	0.037639	0.036753	0.036997
71	0.021421	0.025748	0.030904	0.034746	0.034773	0.037639	0.036709	0.036997
71.2	0.021714	0.025748	0.030888	0.034746	0.03494	0.037639	0.036359	0.036997
71.4	0.021677	0.025749	0.031	0.034746	0.034936	0.037639	0.036364	0.036997
71.6	0.021547	0.025749	0.031102	0.034746	0.034613	0.037639	0.036243	0.036997
71.8	0.021388	0.025749	0.031164	0.034746	0.034598	0.037639	0.036379	0.036997
72	0.021409	0.02575	0.031383	0.034746	0.034289	0.037639	0.036308	0.036997
72.2	0.0213	0.02575	0.031406	0.034746	0.034333	0.037639	0.035801	0.036997
72.4	0.021076	0.02575	0.031372	0.034746	0.034036	0.037639	0.035883	0.036997
72.6	0.021023	0.02575	0.031289	0.034746	0.034026	0.037639	0.035648	0.036997
72.8	0.021364	0.025751	0.031081	0.034746	0.034084	0.037639	0.035441	0.036997
73	0.020995	0.025751	0.030493	0.034746	0.033711	0.037639	0.035148	0.036997
73.2	0.02112	0.025751	0.029814	0.034746	0.033806	0.037639	0.034988	0.036997
73.4	0.021138	0.025751	0.029633	0.034746	0.033911	0.037639	0.035048	0.036997
73.6	0.021114	0.025751	0.029732	0.034746	0.034184	0.037639	0.03457	0.036997
73.8	0.021038	0.025752	0.029825	0.034746	0.034812	0.037639	0.03436	0.036997
74	0.021553	0.025752	0.029855	0.034746	0.034413	0.037639	0.034353	0.036997
74.2	0.021389	0.025752	0.029872	0.034746	0.034324	0.037639	0.034979	0.036997
74.4	0.02122	0.025752	0.029736	0.034746	0.034452	0.037639	0.035247	0.036997
74.6	0.021314	0.025753	0.02978	0.034746	0.034456	0.037639	0.035202	0.036997
74.8	0.021597	0.025753	0.029753	0.034746	0.034491	0.037639	0.035506	0.036997
75	0.022066	0.025753	0.02979	0.034746	0.034473	0.037639	0.035647	0.036997
75.2	0.022526	0.025753	0.02975	0.034746	0.034253	0.037639	0.03572	0.036997
75.4	0.022704	0.025753	0.029869	0.034746	0.034427	0.037639	0.036183	0.036997
75.6	0.022893	0.025753	0.029921	0.034746	0.034652	0.037639	0.036255	0.036997
75.8	0.022781	0.025754	0.029858	0.034746	0.034602	0.037639	0.03668	0.036997
76	0.022631	0.025754	0.029962	0.034746	0.034554	0.037639	0.036449	0.036997
76.2	0.021908	0.025754	0.029836	0.034746	0.034426	0.037639	0.036486	0.036997
76.4	0.021883	0.025754	0.029508	0.034746	0.034413	0.037639	0.036569	0.036997
76.6	0.021981	0.025754	0.029412	0.034746	0.034319	0.037639	0.036709	0.036997
76.8	0.021814	0.025754	0.029437	0.034746	0.034112	0.037639	0.036213	0.036997
77	0.021491	0.025755	0.029405	0.034746	0.034133	0.037639	0.036023	0.036997
77.2	0.021612	0.025755	0.028932	0.034746	0.034034	0.037639	0.03595	0.036997
77.4	0.021184	0.025755	0.028861	0.034746	0.034332	0.037639	0.035699	0.036997
77.6	0.021108	0.025755	0.028961	0.034746	0.03428	0.037639	0.035322	0.036997
77.8	0.02121	0.025755	0.029038	0.034746	0.034401	0.037639	0.035264	0.036997
78	0.02139	0.025755	0.029026	0.034746	0.034326	0.037639	0.0354	0.036997
78.2	0.020924	0.025755	0.028954	0.034746	0.034235	0.037639	0.035794	0.036997
78.4	0.02113	0.025756	0.028988	0.034746	0.034009	0.037639	0.03541	0.036997
78.6	0.021426	0.025756	0.028788	0.034746	0.033767	0.037639	0.035518	0.036997
78.8	0.021706	0.025756	0.02883	0.034746	0.033706	0.037639	0.035824	0.036997
79	0.021954	0.025756	0.029018	0.034746	0.033777	0.037639	0.036059	0.036997
79.2	0.022106	0.025756	0.029033	0.034746	0.033952	0.037639	0.036437	0.036997
79.4	0.022279	0.025756	0.028992	0.034746	0.034179	0.037639	0.036689	0.036997
79.6	0.022685	0.025756	0.02907	0.034746	0.034453	0.037639	0.03669	0.036997
79.8	0.022567	0.025756	0.029144	0.034747	0.034411	0.037639	0.037033	0.036997
80	0.022695	0.025757	0.029613	0.034747	0.03466	0.037639	0.036712	0.036997
80.2	0.022659	0.025757	0.029599	0.034747	0.0347	0.037639	0.036738	0.036997
80.4	0.023305	0.025757	0.029324	0.034747	0.034617	0.037639	0.036467	0.036997
80.6	0.023422	0.025757	0.029424	0.034747	0.034343	0.037639	0.036482	0.036997
80.8	0.023435	0.025757	0.029771	0.034747	0.034224	0.037639	0.036088	0.036997
81	0.023503	0.025757	0.029786	0.034747	0.034404	0.037639	0.03629	0.036997
81.2	0.023313	0.025757	0.029575	0.034747	0.03423	0.037639	0.036207	0.036997
81.4	0.023317	0.025757	0.030179	0.034747	0.034236	0.037639	0.035875	0.036997
81.6	0.023151	0.025757	0.030328	0.034747	0.034279	0.037639	0.035969	0.036997
81.8	0.023385	0.025758	0.030666	0.034747	0.034506	0.037639	0.036192	0.036997
82	0.023384	0.025758	0.031045	0.034747	0.034762	0.037639	0.036464	0.036997
82.2	0.023418	0.025758	0.031029	0.034747	0.034332	0.037639	0.036827	0.036997
82.4	0.023722	0.025758	0.030952	0.034747	0.034208	0.037639	0.036902	0.036997
82.6	0.023806	0.025758	0.030667	0.034747	0.034034	0.037639	0.037402	0.036997
82.8	0.023662	0.025758	0.030768	0.034747	0.033954	0.037639	0.03748	0.036997
83	0.023302	0.025758	0.030693	0.034747	0.034305	0.037639	0.037414	0.036997
83.2	0.023382	0.025758	0.030551	0.034747	0.03432	0.037639	0.037609	0.036997
83.4	0.023485	0.025758	0.030773	0.034747	0.034133	0.037639	0.037466	0.036997
83.6	0.023447	0.025758	0.030928	0.034747	0.03445	0.037639	0.037461	0.036997
83.8	0.023461	0.025758	0.030904	0.034747	0.034299	0.037639	0.037551	0.036997
84	0.023419	0.025758	0.030861	0.034747	0.034113	0.037639	0.037401	0.036997
84.2	0.023078	0.025758	0.030562	0.034747	0.033862	0.037639	0.037545	0.036997
84.4	0.022962	0.025759	0.030218	0.034747	0.033515	0.037639	0.037503	0.036997
84.6	0.022731	0.025759	0.030037	0.034747	0.03355	0.037639	0.037266	0.036997
84.8	0.022478	0.025759	0.029806	0.034747	0.033778	0.037639	0.03678	0.036997
85	0.022457	0.025759	0.02924	0.034747	0.03362	0.037639	0.036519	0.036997
85.2	0.022062	0.025759	0.029038	0.034747	0.033613	0.037639	0.035684	0.036997
85.4	0.022007	0.025759	0.028931	0.034747	0.033189	0.037639	0.035288	0.036997
85.6	0.021969	0.025759	0.029058	0.034747	0.033234	0.037639	0.035607	0.036997
85.8	0.022282	0.025759	0.029156	0.034747	0.033196	0.037639	0.035707	0.036997
86	0.022329	0.025759	0.029198	0.034747	0.033371	0.037639	0.036103	0.036997
86.2	0.022471	0.025759	0.028723	0.034747	0.033468	0.037639	0.03624	0.036997
86.4	0.022491	0.025759	0.028465	0.034747	0.033999	0.037639	0.035906	0.036997
86.6	0.022537	0.025759	0.028763	0.034747	0.033943	0.037639	0.03622	0.036997
86.8	0.022545	0.025759	0.029268	0.034747	0.034274	0.037639	0.036118	0.036997
87	0.022337	0.025759	0.029365	0.034747	0.034656	0.037639	0.036148	0.036997
87.2	0.022429	0.025759	0.029796	0.034747	0.034847	0.037639	0.036785	0.036997
87.4	0.022409	0.025759	0.030185	0.034747	0.035096	0.037639	0.037155	0.036997
87.6	0.022386	0.02576	0.030211	0.034747	0.035562	0.037639	0.037169	0.036997
87.8	0.022748	0.02576	0.030489	0.034747	0.035663	0.037639	0.037374	0.036997
88	0.022918	0.02576	0.030576	0.034747	0.035354	0.037639	0.03738	0.036997
88.2	0.022761	0.02576	0.030762	0.034747	0.035195	0.037639	0.03691	0.036997
88.4	0.022886	0.02576	0.03086	0.034747	0.035012	0.037639	0.036531	0.036997
88.6	0.022594	0.02576	0.03091	0.034747	0.034933	0.037639	0.036008	0.036997
88.8	0.022432	0.02576	0.030919	0.034747	0.034738	0.037639	0.035781	0.036997
89	0.022638	0.02576	0.030785	0.034747	0.034216	0.037639	0.035384	0.036997
89.2	0.02278	0.02576	0.03132	0.034747	0.034469	0.037639	0.034854	0.036997
89.4	0.022738	0.02576	0.031537	0.034747	0.033961	0.037639	0.034736	0.036997
89.6	0.022886	0.02576	0.031765	0.034747	0.033923	0.037639	0.034884	0.036997
89.8	0.022891	0.02576	0.031382	0.034747	0.033959	0.037639	0.035165	0.036997
90	0.022905	0.02576	0.031267	0.034747	0.034323	0.037639	0.03537	0.036997
90.2	0.022748	0.02576	0.031004	0.034747	0.034578	0.037639	0.034957	0.036997
90.4	0.022518	0.02576	0.031108	0.034747	0.034628	0.037639	0.034954	0.036997
90.6	0.022471	0.02576	0.031364	0.034747	0.034503	0.037639	0.035293	0.036997
90.8	0.022259	0.02576	0.031413	0.034747	0.034723	0.037639	0.035502	0.036997
91	0.022142	0.02576	0.031209	0.034747	0.034859	0.037639	0.035787	0.036997
91.2	0.022176	0.02576	0.031125	0.034747	0.035134	0.037639	0.036335	0.036997
91.4	0.021787	0.02576	0.030837	0.034747	0.035228	0.037639	0.036411	0.036997
91.6	0.022041	0.02576	0.03089	0.034747	0.035048	0.037639	0.036308	0.036997
91.8	0.022355	0.02576	0.030878	0.034747	0.034747	0.037639	0.036596	0.036997
92	0.022476	0.02576	0.030681	0.034747	0.034482	0.037639	0.036312	0.036997
92.2	0.022094	0.02576	0.030631	0.034747	0.034734	0.037639	0.036049	0.036997
92.4	0.022275	0.02576	0.030719	0.034747	0.034824	0.037639	0.036043	0.036997
92.6	0.022204	0.02576	0.030719	0.034747	0.035133	0.037639	0.036167	0.036997
92.8	0.022824	0.02576	0.030541	0.034747	0.035289	0.037639	0.035868	0.036997
93	0.023429	0.025761	0.030157	0.034747	0.035361	0.037639	0.03583	0.036997
93.2	0.023715	0.025761	0.030381	0.034747	0.035659	0.037639	0.035599	0.036997
93.4	0.023471	0.025761	0.030114	0.034747	0.035789	0.037639	0.035466	0.036997
93.6	0.023776	0.025761	0.029681	0.034747	0.036072	0.037639	0.035662	0.036997
93.8	0.023502	0.025761	0.029476	0.034747	0.036476	0.037639	0.036144	0.036997
94	0.023374	0.025761	0.029087	0.034747	0.036151	0.037639	0.036059	0.036997
94.2	0.023344	0.025761	0.02887	0.034747	0.035952	0.037639	0.035981	0.036997
94.4	0.023218	0.025761	0.028782	0.034747	0.035664	0.037639	0.036285	0.036997
94.6	0.02306	0.025761	0.028623	0.034747	0.035645	0.037639	0.036108	0.036997
94.8	0.022819	0.025761	0.028527	0.034747	0.035412	0.037639	0.036313	0.036997
95	0.02308	0.025761	0.028626	0.034747	0.035376	0.037639	0.036307	0.036997
95.2	0.022923	0.025761	0.028695	0.034747	0.035078	0.037639	0.036266	0.036997
95.4	0.022886	0.025761	0.028878	0.034747	0.034655	0.037639	0.036109	0.036997
95.6	0.023236	0.025761	0.029238	0.034747	0.034441	0.037639	0.036067	0.036997
95.8	0.023427	0.025761	0.029527	0.034747	0.034431	0.037639	0.035889	0.036997
96	0.023471	0.025761	0.029861	0.034747	0.034589	0.037639	0.0356	0.036997
96.2	0.023683	0.025761	0.029965	0.034747	0.034778	0.037639	0.035842	0.036997
96.4	0.023909	0.025761	0.030049	0.034747	0.034769	0.037639	0.035808	0.036997
96.6	0.024083	0.025761	0.030348	0.034747	0.034983	0.037639	0.036205	0.036997
96.8	0.024181	0.025761	0.030739	0.034747	0.034472	0.037639	0.036142	0.036997
97	0.02399	0.025761	0.030901	0.034747	0.034828	0.037639	0.036534	0.036997
97.2	0.023832	0.025761	0.031388	0.034747	0.034971	0.037639	0.036344	0.036997
97.4	0.023489	0.025761	0.031442	0.034747	0.034923	0.037639	0.036335	0.036997
97.6	0.02336	0.025761	0.031216	0.034747	0.035025	0.037639	0.03635	0.036997
97.8	0.022732	0.025761	0.031185	0.034747	0.034853	0.037639	0.036822	0.036997
98	0.022777	0.025761	0.030927	0.034747	0.034184	0.037639	0.036822	0.036997
98.2	0.022667	0.025761	0.031026	0.034747	0.034287	0.037639	0.036814	0.036997
98.4	0.022037	0.025761	0.030897	0.034747	0.034406	0.037639	0.036729	0.036997
98.6	0.021535	0.025761	0.030945	0.034747	0.03489	0.037639	0.036668	0.036997
98.8	0.021473	0.025761	0.031069	0.034747	0.034758	0.037639	0.036675	0.036997
99	0.021446	0.025761	0.030838	0.034747	0.034886	0.037639	0.036491	0.036997
99.2	0.021231	0.025761	0.030789	0.034747	0.035052	0.037639	0.03646	0.036997
99.4	0.021427	0.025761	0.030431	0.034747	0.034839	0.037639	0.036305	0.036997
99.6	0.021506	0.025761	0.030435	0.034747	0.035208	0.037639	0.036541	0.036997
99.8	0.02181	0.025761	0.030509	0.034747	0.035401	0.037639	0.036375	0.036997
100	0.021789	0.025761	0.030413	0.034747	0.035328	0.037639	0.036324	0.036997
100.2	0.021823	0.025761	0.03025	0.034747	0.035484	0.037639	0.036499	0.036997
100.4	0.021695	0.025761	0.030091	0.034747	0.035686	0.037639	0.036385	0.036997
100.6	0.022154	0.025761	0.030698	0.034747	0.035645	0.037639	0.036482	0.036997
100.8	0.022269	0.025761	0.030868	0.034747	0.035574	0.037639	0.03611	0.036997
101	0.022654	0.025761	0.030765	0.034747	0.035913	0.037639	0.035772	0.036997
101.2	0.022878	0.025761	0.031291	0.034747	0.035802	0.037639	0.035578	0.036997
101.4	0.022845	0.025761	0.031464	0.034747	0.035495	0.037639	0.035309	0.036997
101.6	0.0227	0.025761	0.03129	0.034747	0.035448	0.037639	0.035247	0.036997
101.8	0.022498	0.025761	0.031381	0.034747	0.035193	0.037639	0.035646	0.036997
102	0.022519	0.025761	0.031279	0.034747	0.034718	0.037639	0.035334	0.036997
102.2	0.022353	0.025761	0.031525	0.034747	0.034788	0.037639	0.035334	0.036997
102.4	0.02206	0.025761	0.031781	0.034747	0.034698	0.037639	0.03511	0.036997
102.6	0.022275	0.025761	0.032155	0.034747	0.03454	0.037639	0.03522	0.036997
102.8	0.022601	0.025761	0.031976	0.034747	0.034208	0.037639	0.035586	0.036997
103	0.022845	0.025761	0.031606	0.034747	0.034252	0.037639	0.035488	0.036997
103.2	0.023017	0.025761	0.031596	0.034747	0.034174	0.037639	0.035671	0.036997
103.4	0.023129	0.025761	0.031548	0.034747	0.033737	0.037639	0.035648	0.036997
103.6	0.022943	0.025761	0.031403	0.034747	0.033836	0.037639	0.035803	0.036997
103.8	0.022717	0.025761	0.031149	0.034747	0.033539	0.037639	0.035777	0.036997
104	0.022618	0.025761	0.031023	0.034747	0.033445	0.037639	0.035973	0.036997
104.2	0.022661	0.025761	0.030702	0.034747	0.033816	0.037639	0.036278	0.036997
104.4	0.022497	0.025761	0.030347	0.034747	0.034185	0.037639	0.036166	0.036997
104.6	0.022792	0.025761	0.030373	0.034747	0.034354	0.037639	0.036495	0.036997
104.8	0.022856	0.025761	0.030218	0.034747	0.034963	0.037639	0.036502	0.036997
105	0.02311	0.025761	0.030295	0.034747	0.035357	0.037639	0.036788	0.036997
105.2	0.023071	0.025761	0.030598	0.034747	0.035834	0.037639	0.037155	0.036997
105.4	0.022748	0.025761	0.030361	0.034747	0.036037	0.037639	0.037145	0.036997
105.6	0.022812	0.025761	0.030172	0.034747	0.036428	0.037639	0.037376	0.036997
105.8	0.023086	0.025761	0.029982	0.034747	0.036734	0.037639	0.037318	0.036997
106	0.023363	0.025761	0.030076	0.034747	0.036631	0.037639	0.037031	0.036997
106.2	0.023617	0.025761	0.030621	0.034747	0.036461	0.037639	0.03716	0.036997
106.4	0.023728	0.025761	0.030925	0.034747	0.036254	0.037639	0.036907	0.036997
106.6	0.024204	0.025762	0.030954	0.034747	0.036156	0.037639	0.036726	0.036997
106.8	0.024412	0.025762	0.030815	0.034747	0.036187	0.037639	0.036894	0.036997
107	0.024508	0.025762	0.030862	0.034747	0.036144	0.037639	0.03643	0.036997
107.2	0.024413	0.025762	0.030909	0.034747	0.035575	0.037639	0.036246	0.036997
107.4	0.024017	0.025762	0.030661	0.034747	0.034962	0.037639	0.036058	0.036997
107.6	0.023793	0.025762	0.030462	0.034747	0.034399	0.037639	0.03607	0.036997
107.8	0.023738	0.025762	0.030444	0.034747	0.0339	0.037639	0.036473	0.036997
108	0.023649	0.025762	0.030517	0.034747	0.033853	0.037639	0.036327	0.036997
108.2	0.023089	0.025762	0.030438	0.034747	0.033793	0.037639	0.03613	0.036997
108.4	0.022553	0.025762	0.030575	0.034747	0.033589	0.037639	0.036398	0.036997
108.6	0.022513	0.025762	0.030751	0.034747	0.033528	0.037639	0.036708	0.036997
108.8	0.022657	0.025762	0.030715	0.034747	0.033505	0.037639	0.036672	0.036997
109	0.02245	0.025762	0.030865	0.034747	0.033313	0.037639	0.036874	0.036997
109.2	0.022362	0.025762	0.030836	0.034747	0.033529	0.037639	0.036953	0.036997
109.4	0.022455	0.025762	0.031007	0.034747	0.033364	0.037639	0.037043	0.036997
109.6	0.022613	0.025762	0.031097	0.034747	0.033437	0.037639	0.037195	0.036997
109.8	0.022825	0.025762	0.031272	0.034747	0.033463	0.037639	0.036993	0.036997
110	0.023007	0.025762	0.031363	0.034747	0.033411	0.037639	0.037102	0.036997
110.2	0.022905	0.025762	0.031325	0.034747	0.033431	0.037639	0.037167	0.036997
110.4	0.022825	0.025762	0.031335	0.034747	0.034087	0.037639	0.037088	0.036997
110.6	0.023232	0.025762	0.031055	0.034747	0.034388	0.037639	0.036911	0.036997
110.8	0.02346	0.025762	0.031025	0.034747	0.034956	0.037639	0.037088	0.036997
111	0.023629	0.025762	0.03099	0.034747	0.035106	0.037639	0.036868	0.036997
111.2	0.023822	0.025762	0.030979	0.034747	0.035068	0.037639	0.036895	0.036997
111.4	0.023721	0.025762	0.030741	0.034747	0.035255	0.037639	0.0367	0.036997
111.6	0.023888	0.025762	0.031138	0.034747	0.03558	0.037639	0.036607	0.036997
111.8	0.023879	0.025762	0.030871	0.034747	0.036167	0.037639	0.03671	0.036997
112	0.023864	0.025762	0.030955	0.034747	0.036327	0.037639	0.036641	0.036997
112.2	0.023534	0.025762	0.031243	0.034747	0.036678	0.037639	0.03647	0.036997
112.4	0.0235	0.025762	0.031245	0.034747	0.036845	0.037639	0.036884	0.036997
112.6	0.023659	0.025762	0.03134	0.034747	0.036801	0.037639	0.036653	0.036997
112.8	0.023484	0.025762	0.031402	0.034747	0.036679	0.037639	0.03653	0.036997
113	0.023611	0.025762	0.03171	0.034747	0.036439	0.037639	0.036792	0.036997
113.2	0.023611	0.025762	0.031795	0.034747	0.036349	0.037639	0.036992	0.036997
113.4	0.023803	0.025762	0.032249	0.034747	0.036047	0.037639	0.037142	0.036997
113.6	0.023606	0.025762	0.032442	0.034747	0.036014	0.037639	0.036888	0.036997
113.8	0.023513	0.025762	0.032714	0.034747	0.035682	0.037639	0.036972	0.036997
114	0.023425	0.025762	0.032592	0.034747	0.035155	0.037639	0.036946	0.036997
114.2	0.022937	0.025762	0.03228	0.034747	0.035013	0.037639	0.036979	0.036997
114.4	0.022625	0.025762	0.03215	0.034747	0.034976	0.037639	0.037089	0.036997
114.6	0.022881	0.025762	0.032061	0.034747	0.03468	0.037639	0.037115	0.036997
114.8	0.023082	0.025762	0.031931	0.034747	0.034632	0.037639	0.037203	0.036997
115	0.023007	0.025762	0.031651	0.034747	0.034572	0.037639	0.037429	0.036997
115.2	0.022716	0.025762	0.031258	0.034747	0.03453	0.037639	0.037476	0.036997
115.4	0.022914	0.025762	0.030831	0.034747	0.034588	0.037639	0.037549	0.036997
115.6	0.023138	0.025762	0.030703	0.034747	0.034639	0.037639	0.037724	0.036997
115.8	0.023391	0.025762	0.030189	0.034747	0.035099	0.037639	0.038076	0.036997
116	0.023753	0.025762	0.030362	0.034747	0.035544	0.037639	0.038318	0.036997
116.2	0.023478	0.025762	0.030635	0.034747	0.036191	0.037639	0.038033	0.036997
116.4	0.023628	0.025762	0.030623	0.034747	0.036479	0.037639	0.038208	0.036997
116.6	0.023719	0.025762	0.031047	0.034747	0.036693	0.037639	0.038011	0.036997
116.8	0.023817	0.025762	0.031259	0.034747	0.037225	0.037639	0.037989	0.036997
117	0.024367	0.025762	0.031354	0.034747	0.037388	0.037639	0.038058	0.036997
117.2	0.024653	0.025762	0.03147	0.034747	0.037541	0.037639	0.037699	0.036997
117.4	0.024926	0.025762	0.031898	0.034747	0.037621	0.037639	0.037456	0.036997
117.6	0.024715	0.025762	0.032272	0.034747	0.037111	0.037639	0.037118	0.036997
117.8	0.024563	0.025762	0.032326	0.034747	0.036764	0.037639	0.037291	0.036997
118	0.024509	0.025762	0.032016	0.034747	0.036295	0.037639	0.037056	0.036997
118.2	0.024414	0.025762	0.031453	0.034747	0.036447	0.037639	0.037151	0.036997
118.4	0.024166	0.025762	0.031666	0.034747	0.03592	0.037639	0.036957	0.036997
118.6	0.024137	0.025762	0.031707	0.034747	0.035817	0.037639	0.036827	0.036997
118.8	0.02399	0.025762	0.031454	0.034747	0.035813	0.037639	0.036924	0.036997
119	0.023853	0.025762	0.031398	0.034747	0.035995	0.037639	0.036996	0.036997
119.2	0.023467	0.025762	0.031176	0.034747	0.035479	0.037639	0.037248	0.036997
119.4	0.023696	0.025762	0.031164	0.034747	0.035152	0.037639	0.037549	0.036997
119.6	0.023349	0.025762	0.03126	0.034747	0.035096	0.037639	0.03746	0.036997
119.8	0.02317	0.025762	0.030978	0.034747	0.035314	0.037639	0.037632	0.036997
120	0.023171	0.025762	0.031225	0.034747	0.035461	0.037639	0.037452	0.036997
120.2	0.022748	0.025762	0.031154	0.034747	0.035367	0.037639	0.037223	0.036997
120.4	0.022603	0.025762	0.031128	0.034747	0.035381	0.037639	0.037435	0.036997
120.6	0.022695	0.025762	0.031317	0.034747	0.035454	0.037639	0.037135	0.036997
120.8	0.022808	0.025762	0.031072	0.034747	0.03558	0.037639	0.037246	0.036997
121	0.023142	0.025762	0.031138	0.034747	0.035325	0.037639	0.037267	0.036997
121.2	0.023306	0.025762	0.03127	0.034747	0.035222	0.037639	0.037323	0.036997
121.4	0.023452	0.025762	0.031697	0.034747	0.035095	0.037639	0.037293	0.036997
121.6	0.02343	0.025762	0.031726	0.034747	0.034586	0.037639	0.037122	0.036997
121.8	0.023653	0.025762	0.031486	0.034747	0.034375	0.037639	0.036998	0.036997
122	0.023547	0.025762	0.031467	0.034747	0.034263	0.037639	0.036603	0.036997
122.2	0.023301	0.025762	0.03138	0.034747	0.034507	0.037639	0.036338	0.036997
122.4	0.022856	0.025762	0.031791	0.034747	0.034474	0.037639	0.036188	0.036997
122.6	0.022551	0.025762	0.031697	0.034747	0.034746	0.037639	0.036374	0.036997
122.8	0.022461	0.025762	0.031649	0.034747	0.034858	0.037639	0.036172	0.036997
123	0.022744	0.025762	0.031204	0.034747	0.035193	0.037639	0.035959	0.036997
123.2	0.022219	0.025762	0.03105	0.034747	0.035161	0.037639	0.036149	0.036997
123.4	0.02233	0.025762	0.031061	0.034747	0.035585	0.037639	0.035948	0.036997
123.6	0.022331	0.025762	0.030944	0.034747	0.035398	0.037639	0.035617	0.036997
123.8	0.022907	0.025762	0.030675	0.034747	0.035392	0.037639	0.035692	0.036997
124	0.022867	0.025762	0.030582	0.034747	0.035591	0.037639	0.035432	0.036997
124.2	0.022977	0.025762	0.030444	0.034747	0.035479	0.037639	0.035517	0.036997
124.4	0.022636	0.025762	0.030497	0.034747	0.035615	0.037639	0.035933	0.036997
124.6	0.022827	0.025762	0.030276	0.034747	0.035711	0.037639	0.03588	0.036997
124.8	0.022748	0.025762	0.030005	0.034747	0.035943	0.037639	0.036228	0.036997
125	0.02292	0.025762	0.030204	0.034747	0.035833	0.037639	0.036296	0.036997
125.2	0.022901	0.025762	0.030332	0.034747	0.035853	0.037639	0.036257	0.036997
125.4	0.022952	0.025762	0.030453	0.034747	0.035716	0.037639	0.036268	0.036997
125.6	0.023009	0.025762	0.030777	0.034747	0.035783	0.037639	0.036153	0.036997
125.8	0.023234	0.025762	0.031278	0.034747	0.036038	0.037639	0.035928	0.036997
126	0.023123	0.025762	0.031729	0.034747	0.036268	0.037639	0.036027	0.036997
126.2	0.022766	0.025762	0.031934	0.034747	0.036354	0.037639	0.036085	0.036997
126.4	0.022891	0.025762	0.03212	0.034747	0.036622	0.037639	0.036277	0.036997
126.6	0.022752	0.025762	0.032104	0.034747	0.036291	0.037639	0.036206	0.036997
126.8	0.022901	0.025762	0.032152	0.034747	0.036418	0.037639	0.03595	0.036997
127	0.023114	0.025762	0.031766	0.034747	0.036674	0.037639	0.036459	0.036997
127.2	0.023152	0.025762	0.031754	0.034747	0.036676	0.037639	0.036584	0.036997
127.4	0.023791	0.025762	0.031998	0.034747	0.036481	0.037639	0.036621	0.036997
127.6	0.023946	0.025762	0.032133	0.034747	0.035906	0.037639	0.036451	0.036997
127.8	0.024257	0.025762	0.031973	0.034747	0.0361	0.037639	0.036852	0.036997
128	0.024101	0.025762	0.031691	0.034747	0.035625	0.037639	0.036956	0.036997
128.2	0.024333	0.025762	0.031414	0.034747	0.035315	0.037639	0.037253	0.036997
128.4	0.024165	0.025762	0.031396	0.034747	0.035378	0.037639	0.037358	0.036997
128.6	0.024445	0.025762	0.030744	0.034747	0.035253	0.037639	0.037489	0.036997
128.8	0.024412	0.025762	0.030427	0.034747	0.035314	0.037639	0.037456	0.036997
129	0.024567	0.025762	0.030097	0.034747	0.034977	0.037639	0.037307	0.036997
129.2	0.02438	0.025762	0.030356	0.034747	0.035019	0.037639	0.037248	0.036997
129.4	0.024295	0.025762	0.030688	0.034747	0.034826	0.037639	0.037132	0.036997
129.6	0.024442	0.025762	0.030826	0.034747	0.034982	0.037639	0.036748	0.036997
129.8	0.024471	0.025762	0.030604	0.034747	0.034803	0.037639	0.03646	0.036997
130	0.024426	0.025762	0.030356	0.034747	0.035023	0.037639	0.03623	0.036997
130.2	0.024443	0.025762	0.030675	0.034747	0.035381	0.037639	0.03574	0.036997
130.4	0.024604	0.025762	0.030677	0.034747	0.035516	0.037639	0.035843	0.036997
130.6	0.024391	0.025762	0.030762	0.034747	0.035278	0.037639	0.035683	0.036997
130.8	0.024429	0.025762	0.030599	0.034747	0.035548	0.037639	0.03576	0.036997
131	0.024363	0.025762	0.03012	0.034747	0.035367	0.037639	0.035963	0.036997
131.2	0.024556	0.025762	0.030021	0.034747	0.035348	0.037639	0.035442	0.036997
131.4	0.02428	0.025762	0.030288	0.034747	0.035127	0.037639	0.03571	0.036997
131.6	0.024082	0.025762	0.030247	0.034747	0.035273	0.037639	0.03543	0.036997
131.8	0.024161	0.025762	0.03033	0.034747	0.03541	0.037639	0.035604	0.036997
132	0.024079	0.025762	0.030329	0.034747	0.035585	0.037639	0.035874	0.036997
132.2	0.02418	0.025762	0.030365	0.034747	0.035957	0.037639	0.036193	0.036997
132.4	0.024067	0.025762	0.030754	0.034747	0.036018	0.037639	0.036414	0.036997
132.6	0.024114	0.025762	0.030644	0.034747	0.035882	0.037639	0.036525	0.036997
132.8	0.024275	0.025762	0.030834	0.034747	0.03602	0.037639	0.036009	0.036997
133	0.024412	0.025762	0.030897	0.034747	0.035772	0.037639	0.035932	0.036997
133.2	0.023882	0.025762	0.03134	0.034747	0.035825	0.037639	0.035955	0.036997
133.4	0.02368	0.025762	0.031449	0.034747	0.035612	0.037639	0.035831	0.036997
133.6	0.023496	0.025762	0.031073	0.034747	0.035805	0.037639	0.035799	0.036997
133.8	0.023473	0.025762	0.030854	0.034747	0.035776	0.037639	0.035622	0.036997
134	0.023375	0.025762	0.030838	0.034747	0.03617	0.037639	0.035606	0.036997
134.2	0.023141	0.025762	0.031229	0.034747	0.036113	0.037639	0.035918	0.036997
134.4	0.022933	0.025762	0.031113	0.034747	0.035607	0.037639	0.036236	0.036997
134.6	0.022851	0.025762	0.030995	0.034747	0.035556	0.037639	0.036211	0.036997
134.8	0.022726	0.025762	0.030988	0.034747	0.035505	0.037639	0.036357	0.036997
135	0.022209	0.025762	0.030913	0.034747	0.035312	0.037639	0.036085	0.036997
135.2	0.021822	0.025762	0.031193	0.034747	0.035517	0.037639	0.03617	0.036997
135.4	0.021596	0.025762	0.031058	0.034747	0.035543	0.037639	0.036084	0.036997
135.6	0.021513	0.025762	0.031278	0.034747	0.035977	0.037639	0.035629	0.036997
135.8	0.021332	0.025762	0.031352	0.034747	0.036076	0.037639	0.036006	0.036997
136	0.021465	0.025762	0.031126	0.034747	0.036589	0.037639	0.036193	0.036997
136.2	0.021634	0.025762	0.030944	0.034747	0.036281	0.037639	0.036238	0.036997
136.4	0.021452	0.025762	0.031254	0.034747	0.036462	0.037639	0.036306	0.036997
136.6	0.021708	0.025762	0.031471	0.034747	0.036341	0.037639	0.036212	0.036997
136.8	0.022107	0.025762	0.031266	0.034747	0.036387	0.037639	0.035927	0.036997
137	0.022342	0.025762	0.03133	0.034747	0.036069	0.037639	0.036118	0.036997
137.2	0.022074	0.025762	0.03143	0.034747	0.036198	0.037639	0.03586	0.036997
137.4	0.022031	0.025762	0.031459	0.034747	0.035844	0.037639	0.036185	0.036997
137.6	0.022176	0.025762	0.03109	0.034747	0.036102	0.037639	0.036187	0.036997
137.8	0.022345	0.025762	0.031148	0.034747	0.035844	0.037639	0.035979	0.036997
138	0.022377	0.025762	0.031284	0.034747	0.035595	0.037639	0.036022	0.036997
138.2	0.022545	0.025762	0.031481	0.034747	0.035402	0.037639	0.03653	0.036997
138.4	0.023099	0.025762	0.031904	0.034747	0.035481	0.037639	0.036705	0.036997
138.6	0.023276	0.025762	0.032043	0.034747	0.03587	0.037639	0.036647	0.036997
138.8	0.023129	0.025762	0.031869	0.034747	0.036151	0.037639	0.036366	0.036997
139	0.02291	0.025762	0.031692	0.034747	0.036133	0.037639	0.035947	0.036997
139.2	0.023288	0.025762	0.031465	0.034747	0.035993	0.037639	0.036043	0.036997
139.4	0.023254	0.025762	0.030882	0.034747	0.03607	0.037639	0.035558	0.036997
139.6	0.023138	0.025762	0.03077	0.034747	0.036391	0.037639	0.03568	0.036997
139.8	0.02335	0.025762	0.030233	0.034747	0.03613	0.037639	0.035944	0.036997
140	0.023735	0.025762	0.029643	0.034747	0.036279	0.037639	0.035714	0.036997
140.2	0.023755	0.025762	0.029573	0.034747	0.035848	0.037639	0.036259	0.036997
140.4	0.023558	0.025762	0.02982	0.034747	0.035741	0.037639	0.036342	0.036997
140.6	0.023505	0.025762	0.030018	0.034747	0.03529	0.037639	0.036324	0.036997
140.8	0.023764	0.025762	0.029733	0.034747	0.035156	0.037639	0.0359	0.036997
141	0.023886	0.025762	0.029824	0.034747	0.03476	0.037639	0.035913	0.036997
141.2	0.023723	0.025762	0.029873	0.034747	0.034383	0.037639	0.035799	0.036997
141.4	0.023464	0.025762	0.030078	0.034747	0.034	0.037639	0.035919	0.036997
141.6	0.023733	0.025762	0.030141	0.034747	0.033703	0.037639	0.035533	0.036997
141.8	0.023909	0.025762	0.0307	0.034747	0.033223	0.037639	0.035614	0.036997
142	0.024027	0.025762	0.031039	0.034747	0.032837	0.037639	0.036115	0.036997
142.2	0.023999	0.025762	0.031335	0.034747	0.032874	0.037639	0.036906	0.036997
142.4	0.024291	0.025762	0.031914	0.034747	0.032958	0.037639	0.036826	0.036997
142.6	0.023894	0.025762	0.031892	0.034747	0.032908	0.037639	0.036524	0.036997
142.8	0.023425	0.025762	0.031663	0.034747	0.033165	0.037639	0.036342	0.036997
143	0.023361	0.025762	0.031842	0.034747	0.03336	0.037639	0.036308	0.036997
143.2	0.023111	0.025762	0.031904	0.034747	0.033777	0.037639	0.03648	0.036997
143.4	0.022796	0.025762	0.032012	0.034747	0.034455	0.037639	0.036652	0.036997
143.6	0.022826	0.025762	0.0321	0.034747	0.034827	0.037639	0.037072	0.036997
143.8	0.022626	0.025762	0.03205	0.034747	0.035356	0.037639	0.037114	0.036997
144	0.022571	0.025762	0.032037	0.034747	0.036091	0.037639	0.037275	0.036997
144.2	0.022247	0.025762	0.031932	0.034747	0.036193	0.037639	0.037451	0.036997
144.4	0.022226	0.025762	0.031888	0.034747	0.036586	0.037639	0.037151	0.036997
144.6	0.022615	0.025762	0.031826	0.034747	0.037005	0.037639	0.036898	0.036997
144.8	0.022977	0.025762	0.03125	0.034747	0.036869	0.037639	0.036448	0.036997
145	0.02332	0.025762	0.031215	0.034747	0.036322	0.037639	0.036182	0.036997
145.2	0.023644	0.025762	0.031262	0.034747	0.036006	0.037639	0.036283	0.036997
145.4	0.023723	0.025762	0.031155	0.034747	0.035935	0.037639	0.036076	0.036997
145.6	0.024459	0.025762	0.030642	0.034747	0.035482	0.037639	0.036165	0.036997
145.8	0.024382	0.025762	0.030658	0.034747	0.035381	0.037639	0.03682	0.036997
146	0.024651	0.025762	0.030745	0.034747	0.035302	0.037639	0.03715	0.036997
146.2	0.024964	0.025762	0.030775	0.034747	0.034985	0.037639	0.037139	0.036997
146.4	0.025147	0.025762	0.031192	0.034747	0.034838	0.037639	0.036662	0.036997
146.6	0.024686	0.025762	0.030868	0.034747	0.034949	0.037639	0.036256	0.036997
146.8	0.024535	0.025762	0.030969	0.034747	0.035161	0.037639	0.035947	0.036997
147	0.024546	0.025762	0.030944	0.034747	0.035006	0.037639	0.036112	0.036997
147.2	0.024342	0.025762	0.031163	0.034747	0.03495	0.037639	0.036204	0.036997
147.4	0.024319	0.025762	0.030813	0.034747	0.035252	0.037639	0.03601	0.036997
147.6	0.02412	0.025762	0.030694	0.034747	0.035176	0.037639	0.036062	0.036997
147.8	0.024086	0.025762	0.030679	0.034747	0.035421	0.037639	0.036032	0.036997
148	0.024272	0.025762	0.030808	0.034747	0.035239	0.037639	0.035826	0.036997
148.2	0.024473	0.025762	0.030641	0.034747	0.034834	0.037639	0.035354	0.036997
148.4	0.024611	0.025762	0.030793	0.034747	0.034534	0.037639	0.035189	0.036997
148.6	0.024629	0.025762	0.030929	0.034747	0.034305	0.037639	0.034841	0.036997
148.8	0.024705	0.025762	0.031104	0.034747	0.033926	0.037639	0.034769	0.036997
149	0.024662	0.025762	0.031352	0.034747	0.033949	0.037639	0.034975	0.036997
149.2	0.024701	0.025762	0.031363	0.034747	0.034298	0.037639	0.035616	0.036997
149.4	0.024607	0.025762	0.031181	0.034747	0.034351	0.037639	0.035795	0.036997
149.6	0.025013	0.025762	0.030978	0.034747	0.034404	0.037639	0.036476	0.036997
149.8	0.024773	0.025762	0.031075	0.034747	0.034682	0.037639	0.037271	0.036997
150	0.025593	0.025762	0.031097	0.034747	0.034806	0.037639	0.037193	0.036997
150.2	0.025516	0.025762	0.031261	0.034747	0.034823	0.037639	0.037318	0.036997
150.4	0.025144	0.025762	0.03121	0.034747	0.034963	0.037639	0.037147	0.036997
150.6	0.025048	0.025762	0.030748	0.034747	0.035047	0.037639	0.037109	0.036997
150.8	0.024955	0.025762	0.031064	0.034747	0.035017	0.037639	0.03729	0.036997
151	0.024705	0.025762	0.030919	0.034747	0.035199	0.037639	0.037382	0.036997
151.2	0.024823	0.025762	0.031053	0.034747	0.035626	0.037639	0.037136	0.036997
151.4	0.024508	0.025762	0.030514	0.034747	0.03578	0.037639	0.037188	0.036997
151.6	0.024599	0.025762	0.03081	0.034747	0.035688	0.037639	0.037472	0.036997
151.8	0.024323	0.025762	0.031182	0.034747	0.03596	0.037639	0.037118	0.036997
152	0.024146	0.025762	0.031343	0.034747	0.036141	0.037639	0.036275	0.036997
152.2	0.023916	0.025762	0.031344	0.034747	0.035903	0.037639	0.035972	0.036997
152.4	0.023496	0.025762	0.031471	0.034747	0.035787	0.037639	0.035768	0.036997
152.6	0.023618	0.025762	0.031663	0.034747	0.036076	0.037639	0.035918	0.036997
152.8	0.023563	0.025762	0.031754	0.034747	0.036089	0.037639	0.036111	0.036997
153	0.023349	0.025762	0.031424	0.034747	0.036263	0.037639	0.036298	0.036997
153.2	0.023414	0.025762	0.031271	0.034747	0.036618	0.037639	0.036632	0.036997
153.4	0.023476	0.025762	0.03112	0.034747	0.036381	0.037639	0.036846	0.036997
153.6	0.023661	0.025762	0.03094	0.034747	0.036597	0.037639	0.037045	0.036997
153.8	0.023561	0.025762	0.030876	0.034747	0.036334	0.037639	0.03697	0.036997
154	0.023719	0.025762	0.030835	0.034747	0.036315	0.037639	0.036748	0.036997
154.2	0.023298	0.025762	0.030906	0.034747	0.036438	0.037639	0.036645	0.036997
154.4	0.023447	0.025762	0.030767	0.034747	0.036222	0.037639	0.036497	0.036997
154.6	0.023722	0.025762	0.030549	0.034747	0.035942	0.037639	0.036696	0.036997
154.8	0.023557	0.025762	0.030801	0.034747	0.035965	0.037639	0.036672	0.036997
155	0.023789	0.025762	0.030864	0.034747	0.036314	0.037639	0.036593	0.036997
155.2	0.024083	0.025762	0.030646	0.034747	0.036198	0.037639	0.036786	0.036997
155.4	0.023747	0.025762	0.030457	0.034747	0.036338	0.037639	0.037093	0.036997
155.6	0.024164	0.025762	0.030642	0.034747	0.036428	0.037639	0.036872	0.036997
155.8	0.023612	0.025762	0.030548	0.034747	0.036417	0.037639	0.036404	0.036997
156	0.023569	0.025762	0.030508	0.034747	0.036617	0.037639	0.036272	0.036997
156.2	0.023597	0.025762	0.030651	0.034747	0.036592	0.037639	0.036264	0.036997
156.4	0.023486	0.025762	0.030637	0.034747	0.036413	0.037639	0.036403	0.036997
156.6	0.02362	0.025762	0.030579	0.034747	0.036469	0.037639	0.036866	0.036997
156.8	0.023389	0.025762	0.03025	0.034747	0.036622	0.037639	0.036766	0.036997
157	0.02345	0.025762	0.029945	0.034747	0.036588	0.037639	0.037082	0.036997
157.2	0.023163	0.025762	0.029828	0.034747	0.036825	0.037639	0.037268	0.036997
157.4	0.022988	0.025762	0.030027	0.034747	0.036634	0.037639	0.037402	0.036997
157.6	0.022913	0.025762	0.030178	0.034747	0.036823	0.037639	0.037257	0.036997
157.8	0.022936	0.025762	0.030331	0.034747	0.036714	0.037639	0.03693	0.036997
158	0.022621	0.025762	0.030351	0.034747	0.036783	0.037639	0.037074	0.036997
158.2	0.022514	0.025762	0.03051	0.034747	0.036637	0.037639	0.03714	0.036997
158.4	0.022969	0.025762	0.030716	0.034747	0.036228	0.037639	0.037257	0.036997
158.6	0.023149	0.025762	0.030538	0.034747	0.035976	0.037639	0.037269	0.036997
158.8	0.023453	0.025762	0.030812	0.034747	0.035771	0.037639	0.036859	0.036997
159	0.023907	0.025762	0.031011	0.034747	0.035544	0.037639	0.036697	0.036997
159.2	0.024356	0.025762	0.030828	0.034747	0.035386	0.037639	0.036614	0.036997
159.4	0.024422	0.025762	0.030869	0.034747	0.035339	0.037639	0.03686	0.036997
159.6	0.024782	0.025762	0.031055	0.034747	0.03533	0.037639	0.036438	0.036997
159.8	0.024561	0.025762	0.031327	0.034747	0.035199	0.037639	0.036356	0.036997
160	0.024826	0.025762	0.031588	0.034747	0.035301	0.037639	0.035899	0.036997
160.2	0.025232	0.025762	0.031922	0.034747	0.035417	0.037639	0.035771	0.036997
160.4	0.02537	0.025762	0.031741	0.034747	0.03512	0.037639	0.035862	0.036997
160.6	0.025744	0.025762	0.031421	0.034747	0.035275	0.037639	0.036192	0.036997
160.8	0.025395	0.025762	0.031191	0.034747	0.035366	0.037639	0.0361	0.036997
161	0.025487	0.025762	0.0309	0.034747	0.035107	0.037639	0.03646	0.036997
161.2	0.025283	0.025762	0.030819	0.034747	0.035108	0.037639	0.036332	0.036997
161.4	0.025345	0.025762	0.030991	0.034747	0.035611	0.037639	0.036416	0.036997
161.6	0.025008	0.025762	0.030864	0.034747	0.035685	0.037639	0.036438	0.036997
161.8	0.024757	0.025762	0.030374	0.034747	0.035849	0.037639	0.03652	0.036997
162	0.024273	0.025762	0.030232	0.034747	0.035662	0.037639	0.036798	0.036997
162.2	0.024464	0.025762	0.030096	0.034747	0.035528	0.037639	0.036535	0.036997
162.4	0.024581	0.025762	0.030096	0.034747	0.035528	0.037639	0.036311	0.036997
162.6	0.024681	0.025762	0.029966	0.034747	0.035769	0.037639	0.036608	0.036997
162.8	0.024892	0.025762	0.030159	0.034747	0.035507	0.037639	0.036576	0.036997
163	0.024876	0.025762	0.030558	0.034747	0.035367	0.037639	0.036766	0.036997
163.2	0.024911	0.025762	0.030743	0.034747	0.035563	0.037639	0.037051	0.036997
163.4	0.024188	0.025762	0.03093	0.034747	0.035575	0.037639	0.03725	0.036997
163.6	0.023979	0.025762	0.03147	0.034747	0.035545	0.037639	0.036591	0.036997
163.8	0.023732	0.025762	0.031966	0.034747	0.035242	0.037639	0.036506	0.036997
164	0.023446	0.025762	0.032085	0.034747	0.035411	0.037639	0.036322	0.036997
164.2	0.023672	0.025762	0.032388	0.034747	0.035692	0.037639	0.036479	0.036997
164.4	0.023743	0.025762	0.032087	0.034747	0.035367	0.037639	0.036427	0.036997
164.6	0.023676	0.025762	0.032129	0.034747	0.03544	0.037639	0.036803	0.036997
164.8	0.02368	0.025762	0.032345	0.034747	0.035488	0.037639	0.036749	0.036997
165	0.024023	0.025762	0.031927	0.034747	0.035461	0.037639	0.036779	0.036997
165.2	0.023821	0.025762	0.031906	0.034747	0.035343	0.037639	0.036728	0.036997
165.4	0.023687	0.025762	0.031822	0.034747	0.035725	0.037639	0.036778	0.036997
165.6	0.022901	0.025762	0.031662	0.034747	0.035398	0.037639	0.036888	0.036997
165.8	0.022911	0.025762	0.031118	0.034747	0.035287	0.037639	0.03699	0.036997
166	0.022808	0.025762	0.031105	0.034747	0.034981	0.037639	0.036916	0.036997
166.2	0.023037	0.025762	0.031191	0.034747	0.035042	0.037639	0.036928	0.036997
166.4	0.023181	0.025762	0.031451	0.034747	0.035072	0.037639	0.037325	0.036997
166.6	0.023305	0.025762	0.03148	0.034747	0.035278	0.037639	0.037777	0.036997
166.8	0.023285	0.025762	0.031739	0.034747	0.034914	0.037639	0.037544	0.036997
167	0.023043	0.025762	0.032041	0.034747	0.034906	0.037639	0.037219	0.036997
167.2	0.022844	0.025762	0.032319	0.034747	0.034619	0.037639	0.037151	0.036997
167.4	0.02233	0.025762	0.032436	0.034747	0.034485	0.037639	0.036646	0.036997
167.6	0.022384	0.025762	0.032466	0.034747	0.03416	0.037639	0.036056	0.036997
167.8	0.022512	0.025762	0.03264	0.034747	0.034386	0.037639	0.035803	0.036997
168	0.022796	0.025762	0.032543	0.034747	0.034411	0.037639	0.035471	0.036997
168.2	0.023476	0.025762	0.032542	0.034747	0.034724	0.037639	0.035261	0.036997
168.4	0.023841	0.025762	0.032067	0.034747	0.034867	0.037639	0.035101	0.036997
168.6	0.02438	0.025762	0.032234	0.034747	0.035122	0.037639	0.035087	0.036997
168.8	0.024871	0.025762	0.032154	0.034747	0.035303	0.037639	0.034909	0.036997
169	0.024813	0.025762	0.031512	0.034747	0.035213	0.037639	0.035052	0.036997
169.2	0.02462	0.025762	0.031301	0.034747	0.035089	0.037639	0.035299	0.036997
169.4	0.024458	0.025762	0.030885	0.034747	0.035273	0.037639	0.035585	0.036997
169.6	0.024178	0.025762	0.030797	0.034747	0.035624	0.037639	0.036036	0.036997
169.8	0.024236	0.025762	0.030294	0.034747	0.035797	0.037639	0.036121	0.036997
170	0.023941	0.025762	0.030239	0.034747	0.035824	0.037639	0.036386	0.036997
170.2	0.024117	0.025762	0.030393	0.034747	0.035807	0.037639	0.03671	0.036997
170.4	0.02419	0.025762	0.03048	0.034747	0.035941	0.037639	0.037125	0.036997
170.6	0.02433	0.025762	0.030708	0.034747	0.036136	0.037639	0.037518	0.036997
170.8	0.024657	0.025762	0.030917	0.034747	0.036066	0.037639	0.037549	0.036997
171	0.024403	0.025762	0.031415	0.034747	0.035983	0.037639	0.037603	0.036997
171.2	0.024253	0.025762	0.031714	0.034747	0.036143	0.037639	0.037658	0.036997
171.4	0.023907	0.025762	0.031965	0.034747	0.036081	0.037639	0.03752	0.036997
171.6	0.023792	0.025762	0.031883	0.034747	0.036127	0.037639	0.037389	0.036997
171.8	0.023611	0.025762	0.032111	0.034747	0.036263	0.037639	0.037439	0.036997
172	0.023859	0.025762	0.032234	0.034747	0.036027	0.037639	0.037188	0.036997
172.2	0.023966	0.025762	0.032075	0.034747	0.036146	0.037639	0.036947	0.036997
172.4	0.024208	0.025762	0.032004	0.034747	0.03599	0.037639	0.036422	0.036997
172.6	0.024096	0.025762	0.031988	0.034747	0.035807	0.037639	0.036558	0.036997
172.8	0.023963	0.025762	0.031953	0.034747	0.035658	0.037639	0.03677	0.036997
173	0.023843	0.025762	0.031808	0.034747	0.035561	0.037639	0.03682	0.036997
173.2	0.023871	0.025762	0.03192	0.034747	0.035862	0.037639	0.036688	0.036997
173.4	0.024065	0.025762	0.031748	0.034747	0.036076	0.037639	0.036477	0.036997
173.6	0.024197	0.025762	0.031839	0.034747	0.036188	0.037639	0.036192	0.036997
173.8	0.024223	0.025762	0.031746	0.034747	0.035895	0.037639	0.03599	0.036997
174	0.024281	0.025762	0.032081	0.034747	0.035616	0.037639	0.036204	0.036997
174.2	0.024289	0.025762	0.032494	0.034747	0.035735	0.037639	0.036201	0.036997
174.4	0.024193	0.025762	0.032568	0.034747	0.036007	0.037639	0.036144	0.036997
174.6	0.024379	0.025762	0.032514	0.034747	0.036097	0.037639	0.036226	0.036997
174.8	0.024599	0.025762	0.0325	0.034747	0.036524	0.037639	0.035942	0.036997
175	0.024431	0.025762	0.032815	0.034747	0.036653	0.037639	0.035707	0.036997
175.2	0.02427	0.025762	0.032737	0.034747	0.037175	0.037639	0.035637	0.036997
175.4	0.024081	0.025762	0.032887	0.034747	0.036864	0.037639	0.03542	0.036997
175.6	0.023745	0.025762	0.03256	0.034747	0.037153	0.037639	0.035133	0.036997
175.8	0.023575	0.025762	0.032611	0.034747	0.036979	0.037639	0.035154	0.036997
176	0.023744	0.025762	0.032656	0.034747	0.036696	0.037639	0.034836	0.036997
176.2	0.023472	0.025762	0.032253	0.034747	0.036547	0.037639	0.034719	0.036997
176.4	0.023301	0.025762	0.032092	0.034747	0.036336	0.037639	0.03496	0.036997
176.6	0.023444	0.025762	0.032213	0.034747	0.036508	0.037639	0.035212	0.036997
176.8	0.023909	0.025762	0.032656	0.034747	0.036738	0.037639	0.035322	0.036997
177	0.023918	0.025762	0.032485	0.034747	0.037163	0.037639	0.035499	0.036997
177.2	0.024114	0.025762	0.032525	0.034747	0.03755	0.037639	0.035779	0.036997
177.4	0.024423	0.025762	0.032668	0.034747	0.037356	0.037639	0.036073	0.036997
177.6	0.024683	0.025762	0.032872	0.034747	0.037177	0.037639	0.036282	0.036997
177.8	0.024918	0.025762	0.032867	0.034747	0.036879	0.037639	0.036699	0.036997
178	0.024617	0.025762	0.032784	0.034747	0.036822	0.037639	0.036894	0.036997
178.2	0.024538	0.025762	0.032662	0.034747	0.037076	0.037639	0.03723	0.036997
178.4	0.024605	0.025762	0.032161	0.034747	0.036558	0.037639	0.037673	0.036997
178.6	0.025132	0.025762	0.031668	0.034747	0.03615	0.037639	0.037914	0.036997
178.8	0.025681	0.025762	0.031656	0.034747	0.03615	0.037639	0.037812	0.036997
179	0.025722	0.025762	0.031253	0.034747	0.035812	0.037639	0.037603	0.036997
179.2	0.025764	0.025762	0.031113	0.034747	0.035586	0.037639	0.037365	0.036997
179.4	0.02584	0.025762	0.030747	0.034747	0.035258	0.037639	0.037038	0.036997
179.6	0.025574	0.025762	0.030223	0.034747	0.03522	0.037639	0.036777	0.036997
179.8	0.025396	0.025762	0.030453	0.034747	0.034985	0.037639	0.036626	0.036997
180	0.025219	0.025762	0.03044	0.034747	0.034959	0.037639	0.036476	0.036997
180.2	0.025211	0.025762	0.030293	0.034747	0.034864	0.037639	0.036111	0.036997
180.4	0.024934	0.025762	0.03058	0.034747	0.035005	0.037639	0.036073	0.036997
180.6	0.025495	0.025762	0.031257	0.034747	0.03559	0.037639	0.03588	0.036997
180.8	0.024868	0.025762	0.031394	0.034747	0.035686	0.037639	0.035829	0.036997
181	0.024701	0.025762	0.031564	0.034747	0.035613	0.037639	0.035984	0.036997
181.2	0.024815	0.025762	0.032002	0.034747	0.035913	0.037639	0.035788	0.036997
181.4	0.024587	0.025762	0.032288	0.034747	0.035919	0.037639	0.03557	0.036997
181.6	0.024535	0.025762	0.032339	0.034747	0.035844	0.037639	0.035697	0.036997
181.8	0.024338	0.025762	0.032563	0.034747	0.035747	0.037639	0.035715	0.036997
182	0.024121	0.025762	0.032638	0.034747	0.035945	0.037639	0.035799	0.036997
182.2	0.024323	0.025762	0.032685	0.034747	0.03554	0.037639	0.036398	0.036997
182.4	0.024311	0.025762	0.032353	0.034747	0.035092	0.037639	0.03656	0.036997
182.6	0.024633	0.025762	0.032452	0.034747	0.034581	0.037639	0.036341	0.036997
182.8	0.024719	0.025762	0.032421	0.034747	0.034657	0.037639	0.036292	0.036997
183	0.024919	0.025762	0.031802	0.034747	0.034175	0.037639	0.03624	0.036997
183.2	0.025211	0.025762	0.031714	0.034747	0.034233	0.037639	0.036094	0.036997
183.4	0.025087	0.025762	0.031754	0.034747	0.034473	0.037639	0.036399	0.036997
183.6	0.024936	0.025762	0.031535	0.034747	0.034761	0.037639	0.036444	0.036997
183.8	0.025141	0.025762	0.031781	0.034747	0.035156	0.037639	0.036475	0.036997
184	0.025266	0.025762	0.031698	0.034747	0.035367	0.037639	0.036852	0.036997
184.2	0.025568	0.025762	0.031537	0.034747	0.035501	0.037639	0.036999	0.036997
184.4	0.02544	0.025762	0.03155	0.034747	0.035667	0.037639	0.037087	0.036997
184.6	0.025678	0.025762	0.031426	0.034747	0.035804	0.037639	0.037037	0.036997
184.8	0.025346	0.025762	0.031392	0.034747	0.035307	0.037639	0.036668	0.036997
185	0.025651	0.025762	0.031201	0.034747	0.035296	0.037639	0.036613	0.036997
185.2	0.025686	0.025762	0.031234	0.034747	0.035567	0.037639	0.036528	0.036997
185.4	0.025059	0.025762	0.031546	0.034747	0.035574	0.037639	0.036548	0.036997
185.6	0.024972	0.025762	0.031868	0.034747	0.0357	0.037639	0.036572	0.036997
185.8	0.02499	0.025762	0.032102	0.034747	0.035967	0.037639	0.036206	0.036997
186	0.024721	0.025762	0.031974	0.034747	0.036084	0.037639	0.036202	0.036997
186.2	0.024576	0.025762	0.032284	0.034747	0.035714	0.037639	0.036494	0.036997
186.4	0.024758	0.025762	0.032164	0.034747	0.035834	0.037639	0.036473	0.036997
186.6	0.024808	0.025762	0.031831	0.034747	0.035366	0.037639	0.036637	0.036997
186.8	0.024669	0.025762	0.031449	0.034747	0.035107	0.037639	0.036841	0.036997
187	0.02468	0.025762	0.031175	0.034747	0.035103	0.037639	0.036982	0.036997
187.2	0.024737	0.025762	0.031186	0.034747	0.035509	0.037639	0.036882	0.036997
187.4	0.024478	0.025762	0.031597	0.034747	0.035486	0.037639	0.037204	0.036997
187.6	0.024594	0.025762	0.03153	0.034747	0.035283	0.037639	0.037271	0.036997
187.8	0.024733	0.025762	0.031859	0.034747	0.035526	0.037639	0.037485	0.036997
188	0.024529	0.025762	0.031868	0.034747	0.035387	0.037639	0.037308	0.036997
188.2	0.024647	0.025762	0.031943	0.034747	0.035636	0.037639	0.036959	0.036997
188.4	0.024332	0.025762	0.031765	0.034747	0.035428	0.037639	0.036797	0.036997
188.6	0.024242	0.025762	0.031791	0.034747	0.035258	0.037639	0.036697	0.036997
188.8	0.024258	0.025762	0.031893	0.034747	0.035035	0.037639	0.036031	0.036997
189	0.024209	0.025762	0.03177	0.034747	0.035172	0.037639	0.035858	0.036997
189.2	0.023998	0.025762	0.031879	0.034747	0.035271	0.037639	0.035937	0.036997
189.4	0.023349	0.025762	0.031975	0.034747	0.035339	0.037639	0.035878	0.036997
189.6	0.023462	0.025762	0.031922	0.034747	0.035521	0.037639	0.036155	0.036997
189.8	0.023282	0.025762	0.031956	0.034747	0.035859	0.037639	0.036183	0.036997
190	0.023537	0.025762	0.031842	0.034747	0.03594	0.037639	0.036646	0.036997
190.2	0.024033	0.025762	0.031828	0.034747	0.035882	0.037639	0.036958	0.036997
190.4	0.02423	0.025762	0.031294	0.034747	0.035606	0.037639	0.037278	0.036997
190.6	0.024146	0.025762	0.030876	0.034747	0.035668	0.037639	0.037476	0.036997
190.8	0.024063	0.025762	0.030877	0.034747	0.035785	0.037639	0.037751	0.036997
191	0.024215	0.025762	0.031056	0.034747	0.036189	0.037639	0.037876	0.036997
191.2	0.024626	0.025762	0.031291	0.034747	0.036227	0.037639	0.037947	0.036997
191.4	0.024734	0.025762	0.032059	0.034747	0.035948	0.037639	0.038124	0.036997
191.6	0.024865	0.025762	0.032328	0.034747	0.03611	0.037639	0.038108	0.036997
191.8	0.025003	0.025762	0.032397	0.034747	0.036661	0.037639	0.037907	0.036997
192	0.024952	0.025762	0.032517	0.034747	0.036504	0.037639	0.037562	0.036997
192.2	0.02493	0.025762	0.032441	0.034747	0.036603	0.037639	0.037803	0.036997
192.4	0.024666	0.025762	0.032287	0.034747	0.03644	0.037639	0.037853	0.036997
192.6	0.024765	0.025762	0.032319	0.034747	0.036504	0.037639	0.037516	0.036997
192.8	0.024867	0.025762	0.032227	0.034747	0.036067	0.037639	0.037108	0.036997
193	0.024767	0.025762	0.032296	0.034747	0.035998	0.037639	0.037385	0.036997
193.2	0.024551	0.025762	0.032273	0.034747	0.035983	0.037639	0.037842	0.036997
193.4	0.024744	0.025762	0.032686	0.034747	0.03591	0.037639	0.038031	0.036997
193.6	0.024841	0.025762	0.03274	0.034747	0.035989	0.037639	0.038422	0.036997
193.8	0.024687	0.025762	0.032676	0.034747	0.036229	0.037639	0.038479	0.036997
194	0.024821	0.025762	0.032654	0.034747	0.03586	0.037639	0.038496	0.036997
194.2	0.024615	0.025762	0.032763	0.034747	0.035732	0.037639	0.038275	0.036997
194.4	0.024511	0.025762	0.032571	0.034747	0.035514	0.037639	0.038134	0.036997
194.6	0.02458	0.025762	0.032347	0.034747	0.035822	0.037639	0.038048	0.036997
194.8	0.024501	0.025762	0.032339	0.034747	0.035948	0.037639	0.038004	0.036997
195	0.02485	0.025762	0.032769	0.034747	0.03561	0.037639	0.037423	0.036997
195.2	0.025103	0.025762	0.032796	0.034747	0.035854	0.037639	0.03725	0.036997
195.4	0.025127	0.025762	0.032697	0.034747	0.035708	0.037639	0.03683	0.036997
195.6	0.025183	0.025762	0.032497	0.034747	0.035976	0.037639	0.036539	0.036997
195.8	0.025494	0.025762	0.032365	0.034747	0.036026	0.037639	0.036346	0.036997
196	0.025587	0.025762	0.03229	0.034747	0.035825	0.037639	0.036477	0.036997
196.2	0.025826	0.025762	0.032238	0.034747	0.036279	0.037639	0.036195	0.036997
196.4	0.025988	0.025762	0.03249	0.034747	0.036447	0.037639	0.035943	0.036997
196.6	0.026536	0.025762	0.032494	0.034747	0.036437	0.037639	0.035957	0.036997
196.8	0.026722	0.025762	0.032743	0.034747	0.03612	0.037639	0.035886	0.036997
197	0.026774	0.025762	0.03269	0.034747	0.036727	0.037639	0.03621	0.036997
197.2	0.026679	0.025762	0.032757	0.034747	0.036909	0.037639	0.036371	0.036997
197.4	0.026897	0.025762	0.032997	0.034747	0.036814	0.037639	0.036262	0.036997
197.6	0.0264	0.025762	0.03254	0.034747	0.036252	0.037639	0.036546	0.036997
197.8	0.026028	0.025762	0.032151	0.034747	0.03608	0.037639	0.036484	0.036997
198	0.025898	0.025762	0.032222	0.034747	0.0356	0.037639	0.036276	0.036997
198.2	0.026057	0.025762	0.032048	0.034747	0.035356	0.037639	0.036466	0.036997
198.4	0.025947	0.025762	0.031742	0.034747	0.035053	0.037639	0.036358	0.036997
198.6	0.025748	0.025762	0.03134	0.034747	0.034825	0.037639	0.036419	0.036997
198.8	0.025427	0.025762	0.031457	0.034747	0.034746	0.037639	0.036136	0.036997
199	0.025217	0.025762	0.031494	0.034747	0.034374	0.037639	0.035927	0.036997
199.2	0.025225	0.025762	0.031482	0.034747	0.034768	0.037639	0.036348	0.036997
199.4	0.025174	0.025762	0.031393	0.034747	0.03458	0.037639	0.036299	0.036997
199.6	0.025194	0.025762	0.031601	0.034747	0.034839	0.037639	0.036286	0.036997
199.8	0.0253	0.025762	0.031652	0.034747	0.034943	0.037639	0.03631	0.036997
200	0.025535	0.025762	0.03184	0.034747	0.035249	0.037639	0.036258	0.036997
200.2	0.025593	0.025762	0.032209	0.034747	0.035495	0.037639	0.035876	0.036997
200.4	0.0257	0.025762	0.032656	0.034747	0.035628	0.037639	0.035887	0.036997
200.6	0.025923	0.025762	0.033012	0.034747	0.035675	0.037639	0.035986	0.036997
200.8	0.025928	0.025762	0.033173	0.034747	0.035896	0.037639	0.03595	0.036997
201	0.025847	0.025762	0.033258	0.034747	0.036198	0.037639	0.036101	0.036997
201.2	0.025645	0.025762	0.033246	0.034747	0.036142	0.037639	0.036086	0.036997
201.4	0.025783	0.025762	0.033329	0.034747	0.035689	0.037639	0.036166	0.036997
201.6	0.025861	0.025762	0.033028	0.034747	0.035246	0.037639	0.036432	0.036997
201.8	0.025713	0.025762	0.033092	0.034747	0.03556	0.037639	0.036314	0.036997
202	0.025945	0.025762	0.03341	0.034747	0.035639	0.037639	0.036421	0.036997
202.2	0.026033	0.025762	0.033412	0.034747	0.035696	0.037639	0.036259	0.036997
202.4	0.025692	0.025762	0.033278	0.034747	0.035765	0.037639	0.035685	0.036997
202.6	0.025517	0.025762	0.033061	0.034747	0.03611	0.037639	0.035831	0.036997
202.8	0.02507	0.025762	0.033079	0.034747	0.035921	0.037639	0.035789	0.036997
203	0.02485	0.025762	0.032814	0.034747	0.035855	0.037639	0.036285	0.036997
203.2	0.02481	0.025762	0.033079	0.034747	0.036162	0.037639	0.036446	0.036997
203.4	0.024664	0.025762	0.033081	0.034747	0.036093	0.037639	0.036555	0.036997
203.6	0.02464	0.025762	0.033078	0.034747	0.036273	0.037639	0.036162	0.036997
203.8	0.024605	0.025762	0.033036	0.034747	0.036258	0.037639	0.036103	0.036997
204	0.024838	0.025762	0.0327	0.034747	0.036287	0.037639	0.03612	0.036997
204.2	0.024435	0.025762	0.032543	0.034747	0.036249	0.037639	0.035799	0.036997
204.4	0.024565	0.025762	0.032463	0.034747	0.036477	0.037639	0.035866	0.036997
204.6	0.02473	0.025762	0.032478	0.034747	0.036435	0.037639	0.035825	0.036997
204.8	0.024874	0.025762	0.03213	0.034747	0.036462	0.037639	0.035888	0.036997
205	0.024972	0.025762	0.032139	0.034747	0.03645	0.037639	0.036113	0.036997
205.2	0.025397	0.025762	0.031939	0.034747	0.036431	0.037639	0.036264	0.036997
205.4	0.025606	0.025762	0.032197	0.034747	0.036386	0.037639	0.036299	0.036997
205.6	0.025834	0.025762	0.032303	0.034747	0.036448	0.037639	0.036426	0.036997
205.8	0.025758	0.025762	0.032526	0.034747	0.036752	0.037639	0.036259	0.036997
206	0.026187	0.025762	0.032677	0.034747	0.036809	0.037639	0.036082	0.036997
206.2	0.026126	0.025762	0.032851	0.034747	0.036675	0.037639	0.035796	0.036997
206.4	0.026166	0.025762	0.032598	0.034747	0.036409	0.037639	0.035506	0.036997
206.6	0.026019	0.025762	0.032226	0.034747	0.036284	0.037639	0.036048	0.036997
206.8	0.026114	0.025762	0.032298	0.034747	0.03557	0.037639	0.036073	0.036997
207	0.025951	0.025762	0.03261	0.034747	0.035419	0.037639	0.036452	0.036997
207.2	0.026228	0.025762	0.033068	0.034747	0.03537	0.037639	0.036445	0.036997
207.4	0.026401	0.025762	0.03312	0.034747	0.035568	0.037639	0.036317	0.036997
207.6	0.025982	0.025762	0.033078	0.034747	0.035653	0.037639	0.036148	0.036997
207.8	0.025692	0.025762	0.032864	0.034747	0.035574	0.037639	0.036577	0.036997
208	0.025223	0.025762	0.032346	0.034747	0.035449	0.037639	0.036442	0.036997
208.2	0.024616	0.025762	0.032063	0.034747	0.035825	0.037639	0.036369	0.036997
208.4	0.024076	0.025762	0.0319	0.034747	0.036241	0.037639	0.036516	0.036997
208.6	0.023956	0.025762	0.031661	0.034747	0.036187	0.037639	0.036459	0.036997
208.8	0.023968	0.025762	0.031023	0.034747	0.03641	0.037639	0.036557	0.036997
209	0.024015	0.025762	0.030928	0.034747	0.036439	0.037639	0.036705	0.036997
209.2	0.023803	0.025762	0.03126	0.034747	0.036621	0.037639	0.036871	0.036997
209.4	0.02355	0.025762	0.031111	0.034747	0.036804	0.037639	0.036778	0.036997
209.6	0.023505	0.025762	0.031083	0.034747	0.036839	0.037639	0.036896	0.036997
209.8	0.023985	0.025762	0.031126	0.034747	0.037195	0.037639	0.036673	0.036997
210	0.024423	0.025762	0.031136	0.034747	0.037405	0.037639	0.036151	0.036997
210.2	0.02462	0.025762	0.031043	0.034747	0.03746	0.037639	0.036109	0.036997
210.4	0.025213	0.025762	0.030907	0.034747	0.037433	0.037639	0.036387	0.036997
210.6	0.025391	0.025762	0.031139	0.034747	0.037248	0.037639	0.036527	0.036997
210.8	0.026052	0.025762	0.031566	0.034747	0.037032	0.037639	0.036569	0.036997
211	0.026188	0.025762	0.032078	0.034747	0.037014	0.037639	0.036595	0.036997
211.2	0.026802	0.025762	0.032325	0.034747	0.036958	0.037639	0.036561	0.036997
211.4	0.02664	0.025762	0.032676	0.034747	0.036998	0.037639	0.036472	0.036997
211.6	0.026356	0.025762	0.032699	0.034747	0.036744	0.037639	0.03668	0.036997
211.8	0.026645	0.025762	0.032709	0.034747	0.036561	0.037639	0.036868	0.036997
212	0.026129	0.025762	0.032698	0.034747	0.0363	0.037639	0.036734	0.036997
212.2	0.026098	0.025762	0.032181	0.034747	0.036431	0.037639	0.036888	0.036997
212.4	0.025882	0.025762	0.03183	0.034747	0.036178	0.037639	0.036797	0.036997
212.6	0.025867	0.025762	0.031339	0.034747	0.035824	0.037639	0.037026	0.036997
212.8	0.025802	0.025762	0.031324	0.034747	0.036187	0.037639	0.037114	0.036997
213	0.025553	0.025762	0.031391	0.034747	0.035758	0.037639	0.036997	0.036997
213.2	0.025185	0.025762	0.031532	0.034747	0.03575	0.037639	0.036849	0.036997
213.4	0.025357	0.025762	0.031129	0.034747	0.035665	0.037639	0.036571	0.036997
213.6	0.025355	0.025762	0.031429	0.034747	0.035711	0.037639	0.036608	0.036997
213.8	0.025805	0.025762	0.031651	0.034747	0.035833	0.037639	0.036416	0.036997
214	0.0257	0.025762	0.031894	0.034747	0.036225	0.037639	0.036306	0.036997
214.2	0.026058	0.025762	0.032249	0.034747	0.0366	0.037639	0.036968	0.036997
214.4	0.026086	0.025762	0.032434	0.034747	0.03635	0.037639	0.036918	0.036997
214.6	0.026062	0.025762	0.032525	0.034747	0.036265	0.037639	0.036606	0.036997
214.8	0.026159	0.025762	0.032633	0.034747	0.036333	0.037639	0.036753	0.036997
215	0.02603	0.025762	0.032388	0.034747	0.036313	0.037639	0.036731	0.036997
215.2	0.025998	0.025762	0.032548	0.034747	0.036187	0.037639	0.03686	0.036997
215.4	0.02568	0.025762	0.032807	0.034747	0.036208	0.037639	0.036784	0.036997
215.6	0.025822	0.025762	0.032914	0.034747	0.036284	0.037639	0.03668	0.036997
215.8	0.025946	0.025762	0.032769	0.034747	0.036286	0.037639	0.036389	0.036997
216	0.02588	0.025762	0.032869	0.034747	0.036588	0.037639	0.036676	0.036997
216.2	0.026114	0.025762	0.032624	0.034747	0.037096	0.037639	0.036741	0.036997
216.4	0.026227	0.025762	0.032328	0.034747	0.037197	0.037639	0.036656	0.036997
216.6	0.026089	0.025762	0.032096	0.034747	0.037481	0.037639	0.037037	0.036997
216.8	0.025952	0.025762	0.03221	0.034747	0.037888	0.037639	0.036821	0.036997
217	0.02581	0.025762	0.032085	0.034747	0.037681	0.037639	0.036925	0.036997
217.2	0.025921	0.025762	0.03226	0.034747	0.037544	0.037639	0.036992	0.036997
217.4	0.025693	0.025762	0.032695	0.034747	0.037441	0.037639	0.037163	0.036997
217.6	0.02555	0.025762	0.032918	0.034747	0.037658	0.037639	0.037522	0.036997
217.8	0.025445	0.025762	0.032777	0.034747	0.037737	0.037639	0.037489	0.036997
218	0.025061	0.025762	0.033079	0.034747	0.038174	0.037639	0.037661	0.036997
218.2	0.025127	0.025762	0.033019	0.034747	0.038261	0.037639	0.037773	0.036997
218.4	0.024597	0.025762	0.032859	0.034747	0.037813	0.037639	0.037397	0.036997
218.6	0.024523	0.025762	0.032932	0.034747	0.037607	0.037639	0.037317	0.036997
218.8	0.024169	0.025762	0.03266	0.034747	0.03729	0.037639	0.037716	0.036997
219	0.024077	0.025762	0.032699	0.034747	0.037015	0.037639	0.037414	0.036997
219.2	0.023651	0.025762	0.033128	0.034747	0.036629	0.037639	0.037045	0.036997
219.4	0.023394	0.025762	0.03326	0.034747	0.036435	0.037639	0.036596	0.036997
219.6	0.023782	0.025762	0.033207	0.034747	0.036495	0.037639	0.036373	0.036997
219.8	0.023756	0.025762	0.032977	0.034747	0.036326	0.037639	0.036224	0.036997
220	0.024197	0.025762	0.033487	0.034747	0.036078	0.037639	0.036565	0.036997
220.2	0.024365	0.025762	0.033347	0.034747	0.035774	0.037639	0.036383	0.036997
220.4	0.024555	0.025762	0.032961	0.034747	0.035242	0.037639	0.036159	0.036997
220.6	0.024428	0.025762	0.032832	0.034747	0.035	0.037639	0.036275	0.036997
220.8	0.024273	0.025762	0.033058	0.034747	0.035214	0.037639	0.036466	0.036997
221	0.024721	0.025762	0.032871	0.034747	0.034946	0.037639	0.036566	0.036997
221.2	0.025024	0.025762	0.033044	0.034747	0.034826	0.037639	0.036632	0.036997
221.4	0.024726	0.025762	0.032848	0.034747	0.034774	0.037639	0.036897	0.036997
221.6	0.02504	0.025762	0.032519	0.034747	0.035013	0.037639	0.036717	0.036997
221.8	0.024971	0.025762	0.032291	0.034747	0.035329	0.037639	0.03664	0.036997
222	0.024948	0.025762	0.032483	0.034747	0.035749	0.037639	0.036904	0.036997
222.2	0.025021	0.025762	0.032461	0.034747	0.036214	0.037639	0.03685	0.036997
222.4	0.025214	0.025762	0.032568	0.034747	0.036288	0.037639	0.036715	0.036997
222.6	0.025406	0.025762	0.032493	0.034747	0.036233	0.037639	0.036979	0.036997
222.8	0.025325	0.025762	0.032504	0.034747	0.036374	0.037639	0.037472	0.036997
223	0.025405	0.025762	0.032988	0.034747	0.036657	0.037639	0.03723	0.036997
223.2	0.025006	0.025762	0.032514	0.034747	0.036782	0.037639	0.03728	0.036997
223.4	0.024906	0.025762	0.032621	0.034747	0.037036	0.037639	0.037365	0.036997
223.6	0.025071	0.025762	0.032638	0.034747	0.036906	0.037639	0.037553	0.036997
223.8	0.025078	0.025762	0.032399	0.034747	0.036642	0.037639	0.037757	0.036997
224	0.025009	0.025762	0.032365	0.034747	0.036517	0.037639	0.037579	0.036997
224.2	0.024372	0.025762	0.032403	0.034747	0.036484	0.037639	0.037271	0.036997
224.4	0.024558	0.025762	0.032192	0.034747	0.036309	0.037639	0.037291	0.036997
224.6	0.024631	0.025762	0.032465	0.034747	0.036205	0.037639	0.037357	0.036997
224.8	0.024974	0.025762	0.032896	0.034747	0.036461	0.037639	0.037679	0.036997
225	0.025198	0.025762	0.032931	0.034747	0.03596	0.037639	0.037521	0.036997
225.2	0.024932	0.025762	0.033162	0.034747	0.035761	0.037639	0.03772	0.036997
225.4	0.024817	0.025762	0.032957	0.034747	0.03551	0.037639	0.037551	0.036997
225.6	0.024994	0.025762	0.033162	0.034747	0.03559	0.037639	0.037355	0.036997
225.8	0.025222	0.025762	0.033133	0.034747	0.035701	0.037639	0.037676	0.036997
226	0.025506	0.025762	0.032995	0.034747	0.035504	0.037639	0.037621	0.036997
226.2	0.025646	0.025762	0.032824	0.034747	0.035549	0.037639	0.037487	0.036997
226.4	0.026259	0.025762	0.032471	0.034747	0.035656	0.037639	0.037278	0.036997
226.6	0.026305	0.025762	0.032369	0.034747	0.035936	0.037639	0.037193	0.036997
226.8	0.026156	0.025762	0.032238	0.034747	0.035651	0.037639	0.037056	0.036997
227	0.026073	0.025762	0.032014	0.034747	0.035993	0.037639	0.036912	0.036997
227.2	0.025917	0.025762	0.03121	0.034747	0.035829	0.037639	0.036305	0.036997
227.4	0.025879	0.025762	0.03091	0.034747	0.035778	0.037639	0.035991	0.036997
227.6	0.026011	0.025762	0.030568	0.034747	0.035792	0.037639	0.035873	0.036997
227.8	0.025999	0.025762	0.030547	0.034747	0.035689	0.037639	0.036189	0.036997
228	0.02572	0.025762	0.030818	0.034747	0.035744	0.037639	0.035932	0.036997
228.2	0.025797	0.025762	0.031352	0.034747	0.03579	0.037639	0.035835	0.036997
228.4	0.026225	0.025762	0.031468	0.034747	0.035886	0.037639	0.036584	0.036997
228.6	0.026164	0.025762	0.03214	0.034747	0.035932	0.037639	0.036837	0.036997
228.8	0.026058	0.025762	0.032478	0.034747	0.036082	0.037639	0.036921	0.036997
229	0.025417	0.025762	0.032958	0.034747	0.035751	0.037639	0.037276	0.036997
229.2	0.025301	0.025762	0.033238	0.034747	0.03601	0.037639	0.037689	0.036997
229.4	0.02528	0.025762	0.033627	0.034747	0.035804	0.037639	0.038075	0.036997
229.6	0.025133	0.025762	0.034064	0.034747	0.035616	0.037639	0.038212	0.036997
229.8	0.025402	0.025762	0.034315	0.034747	0.035612	0.037639	0.038167	0.036997
230	0.025375	0.025762	0.03428	0.034747	0.035877	0.037639	0.037955	0.036997
230.2	0.025498	0.025762	0.034161	0.034747	0.036237	0.037639	0.037463	0.036997
230.4	0.025766	0.025762	0.034208	0.034747	0.036349	0.037639	0.037105	0.036997
230.6	0.025452	0.025762	0.03405	0.034747	0.036496	0.037639	0.036569	0.036997
230.8	0.025421	0.025762	0.033627	0.034747	0.03606	0.037639	0.036778	0.036997
231	0.025455	0.025762	0.033226	0.034747	0.036563	0.037639	0.036541	0.036997
231.2	0.025505	0.025762	0.033004	0.034747	0.036686	0.037639	0.035981	0.036997
231.4	0.025464	0.025762	0.032733	0.034747	0.036878	0.037639	0.035854	0.036997
231.6	0.025422	0.025762	0.032865	0.034747	0.03673	0.037639	0.036221	0.036997
231.8	0.02522	0.025762	0.033281	0.034747	0.036463	0.037639	0.036418	0.036997
232	0.025427	0.025762	0.033109	0.034747	0.036624	0.037639	0.036182	0.036997
232.2	0.025387	0.025762	0.033296	0.034747	0.036663	0.037639	0.036128	0.036997
232.4	0.025424	0.025762	0.032868	0.034747	0.036893	0.037639	0.036674	0.036997
232.6	0.025528	0.025762	0.033045	0.034747	0.036561	0.037639	0.036891	0.036997
232.8	0.025077	0.025762	0.033156	0.034747	0.036549	0.037639	0.037104	0.036997
233	0.024665	0.025762	0.033499	0.034747	0.036569	0.037639	0.037504	0.036997
233.2	0.024625	0.025762	0.03347	0.034747	0.036782	0.037639	0.037852	0.036997
233.4	0.024222	0.025762	0.033683	0.034747	0.036255	0.037639	0.037972	0.036997
233.6	0.024097	0.025762	0.033345	0.034747	0.036399	0.037639	0.038041	0.036997
233.8	0.02421	0.025762	0.033296	0.034747	0.036788	0.037639	0.037822	0.036997
234	0.024166	0.025762	0.033155	0.034747	0.036737	0.037639	0.037553	0.036997
234.2	0.024299	0.025762	0.033067	0.034747	0.036701	0.037639	0.037359	0.036997
234.4	0.024437	0.025762	0.033083	0.034747	0.036602	0.037639	0.037634	0.036997
234.6	0.024585	0.025762	0.032481	0.034747	0.036572	0.037639	0.037442	0.036997
234.8	0.024727	0.025762	0.032705	0.034747	0.036895	0.037639	0.037753	0.036997
235	0.024977	0.025762	0.032643	0.034747	0.036932	0.037639	0.037108	0.036997
235.2	0.025238	0.025762	0.033021	0.034747	0.037066	0.037639	0.036821	0.036997
235.4	0.025235	0.025762	0.032956	0.034747	0.03695	0.037639	0.036678	0.036997
235.6	0.025474	0.025762	0.033432	0.034747	0.036835	0.037639	0.036702	0.036997
235.8	0.025577	0.025762	0.033699	0.034747	0.036762	0.037639	0.03616	0.036997
236	0.026069	0.025762	0.033958	0.034747	0.036666	0.037639	0.036181	0.036997
236.2	0.026282	0.025762	0.034088	0.034747	0.036475	0.037639	0.036356	0.036997
236.4	0.026554	0.025762	0.033788	0.034747	0.036436	0.037639	0.036564	0.036997
236.6	0.026258	0.025762	0.03458	0.034747	0.036113	0.037639	0.0369	0.036997
236.8	0.025941	0.025762	0.034663	0.034747	0.036237	0.037639	0.036818	0.036997
237	0.025655	0.025762	0.034896	0.034747	0.036033	0.037639	0.036674	0.036997
237.2	0.025359	0.025762	0.034769	0.034747	0.035747	0.037639	0.036524	0.036997
237.4	0.025152	0.025762	0.034627	0.034747	0.035774	0.037639	0.036286	0.036997
237.6	0.024934	0.025762	0.034441	0.034747	0.035674	0.037639	0.036319	0.036997
237.8	0.024545	0.025762	0.034416	0.034747	0.035502	0.037639	0.036502	0.036997
238	0.024372	0.025762	0.034526	0.034747	0.035343	0.037639	0.036664	0.036997
238.2	0.024346	0.025762	0.034287	0.034747	0.035682	0.037639	0.036976	0.036997
238.4	0.024636	0.025762	0.033943	0.034747	0.035531	0.037639	0.037199	0.036997
238.6	0.025025	0.025762	0.033499	0.034747	0.035498	0.037639	0.037227	0.036997
238.8	0.024908	0.025762	0.033507	0.034747	0.0359	0.037639	0.037352	0.036997
239	0.025134	0.025762	0.033009	0.034747	0.035931	0.037639	0.037116	0.036997
239.2	0.025401	0.025762	0.033125	0.034747	0.03626	0.037639	0.037435	0.036997
239.4	0.025556	0.025762	0.032928	0.034747	0.03645	0.037639	0.037376	0.036997
239.6	0.025827	0.025762	0.032829	0.034747	0.036561	0.037639	0.037374	0.036997
239.8	0.025842	0.025762	0.032588	0.034747	0.036579	0.037639	0.037262	0.036997
240	0.025987	0.025762	0.032272	0.034747	0.036576	0.037639	0.037295	0.036997
240.2	0.02587	0.025762	0.031906	0.034747	0.036406	0.037639	0.037308	0.036997
240.4	0.025315	0.025762	0.031802	0.034747	0.036402	0.037639	0.036941	0.036997
240.6	0.025161	0.025762	0.032312	0.034747	0.036275	0.037639	0.036947	0.036997
240.8	0.025263	0.025762	0.032506	0.034747	0.035933	0.037639	0.036406	0.036997
241	0.025052	0.025762	0.032864	0.034747	0.035696	0.037639	0.035811	0.036997
241.2	0.024991	0.025762	0.033138	0.034747	0.03565	0.037639	0.035515	0.036997
241.4	0.024791	0.025762	0.033212	0.034747	0.035723	0.037639	0.035833	0.036997
241.6	0.024501	0.025762	0.033211	0.034747	0.034996	0.037639	0.035993	0.036997
241.8	0.024556	0.025762	0.033127	0.034747	0.035095	0.037639	0.036291	0.036997
242	0.024909	0.025762	0.033404	0.034747	0.035348	0.037639	0.036497	0.036997
242.2	0.025146	0.025762	0.033103	0.034747	0.035488	0.037639	0.036677	0.036997
242.4	0.025421	0.025762	0.033242	0.034747	0.035468	0.037639	0.036882	0.036997
242.6	0.025576	0.025762	0.033316	0.034747	0.035646	0.037639	0.037088	0.036997
242.8	0.025593	0.025762	0.03327	0.034747	0.036008	0.037639	0.037255	0.036997
243	0.025883	0.025762	0.033239	0.034747	0.036433	0.037639	0.037438	0.036997
243.2	0.026529	0.025762	0.033397	0.034747	0.036845	0.037639	0.038237	0.036997
243.4	0.026452	0.025762	0.033066	0.034747	0.037238	0.037639	0.038332	0.036997
243.6	0.026498	0.025762	0.033077	0.034747	0.037574	0.037639	0.038546	0.036997
243.8	0.026346	0.025762	0.032934	0.034747	0.037905	0.037639	0.038356	0.036997
244	0.026194	0.025762	0.032865	0.034747	0.03785	0.037639	0.037928	0.036997
244.2	0.025947	0.025762	0.033198	0.034747	0.038127	0.037639	0.03772	0.036997
244.4	0.025931	0.025762	0.033328	0.034747	0.038161	0.037639	0.037287	0.036997
244.6	0.026159	0.025762	0.033868	0.034747	0.038025	0.037639	0.037342	0.036997
244.8	0.026109	0.025762	0.034311	0.034747	0.037847	0.037639	0.036969	0.036997
245	0.025917	0.025762	0.034055	0.034747	0.037944	0.037639	0.036575	0.036997
245.2	0.025889	0.025762	0.034086	0.034747	0.03785	0.037639	0.036672	0.036997
245.4	0.025521	0.025762	0.033757	0.034747	0.037805	0.037639	0.036434	0.036997
245.6	0.02557	0.025762	0.03333	0.034747	0.037717	0.037639	0.036094	0.036997
245.8	0.025587	0.025762	0.033153	0.034747	0.037984	0.037639	0.036196	0.036997
246	0.025509	0.025762	0.032938	0.034747	0.037799	0.037639	0.036384	0.036997
246.2	0.025099	0.025762	0.03293	0.034747	0.037346	0.037639	0.0365	0.036997
246.4	0.02503	0.025762	0.032592	0.034747	0.037146	0.037639	0.03685	0.036997
246.6	0.024948	0.025762	0.032755	0.034747	0.036876	0.037639	0.037167	0.036997
246.8	0.02513	0.025762	0.032617	0.034747	0.037124	0.037639	0.037591	0.036997
247	0.025017	0.025762	0.032919	0.034747	0.036765	0.037639	0.03786	0.036997
247.2	0.024909	0.025762	0.033038	0.034747	0.036596	0.037639	0.038106	0.036997
247.4	0.024521	0.025762	0.032892	0.034747	0.036176	0.037639	0.037924	0.036997
247.6	0.024886	0.025762	0.033199	0.034747	0.035865	0.037639	0.037728	0.036997
247.8	0.024487	0.025762	0.033056	0.034747	0.035569	0.037639	0.037596	0.036997
248	0.024427	0.025762	0.033504	0.034747	0.035249	0.037639	0.03736	0.036997
248.2	0.024938	0.025762	0.033602	0.034747	0.035672	0.037639	0.037324	0.036997
248.4	0.025302	0.025762	0.033844	0.034747	0.035442	0.037639	0.037284	0.036997
248.6	0.025398	0.025762	0.033885	0.034747	0.03541	0.037639	0.037276	0.036997
248.8	0.025474	0.025762	0.033843	0.034747	0.035526	0.037639	0.037001	0.036997
249	0.025508	0.025762	0.0336	0.034747	0.036045	0.037639	0.036896	0.036997
249.2	0.025636	0.025762	0.033803	0.034747	0.036189	0.037639	0.036808	0.036997
249.4	0.025665	0.025762	0.033495	0.034747	0.036602	0.037639	0.036648	0.036997
249.6	0.025847	0.025762	0.032862	0.034747	0.036811	0.037639	0.036781	0.036997
249.8	0.025662	0.025762	0.033076	0.034747	0.03684	0.037639	0.036956	0.036997
250	0.025886	0.025762	0.032725	0.034747	0.037044	0.037639	0.037162	0.036997
250.2	0.02554	0.025762	0.032687	0.034747	0.037152	0.037639	0.037331	0.036997
250.4	0.025846	0.025762	0.03259	0.034747	0.03733	0.037639	0.037384	0.036997
250.6	0.026022	0.025762	0.032684	0.034747	0.037502	0.037639	0.037374	0.036997
250.8	0.026163	0.025762	0.032806	0.034747	0.037227	0.037639	0.03747	0.036997
251	0.026019	0.025762	0.032944	0.034747	0.036803	0.037639	0.037145	0.036997
251.2	0.025919	0.025762	0.032698	0.034747	0.03694	0.037639	0.036796	0.036997
251.4	0.025958	0.025762	0.032721	0.034747	0.03679	0.037639	0.036686	0.036997
251.6	0.02632	0.025762	0.032685	0.034747	0.036784	0.037639	0.036708	0.036997
251.8	0.026025	0.025762	0.03267	0.034747	0.036785	0.037639	0.036801	0.036997
252	0.026482	0.025762	0.033284	0.034747	0.036829	0.037639	0.036941	0.036997
252.2	0.027196	0.025762	0.033301	0.034747	0.036942	0.037639	0.03731	0.036997
252.4	0.027469	0.025762	0.0335	0.034747	0.037151	0.037639	0.037262	0.036997
252.6	0.027512	0.025762	0.033693	0.034747	0.03741	0.037639	0.03736	0.036997
252.8	0.027727	0.025762	0.033765	0.034747	0.037525	0.037639	0.037634	0.036997
253	0.02752	0.025762	0.034118	0.034747	0.037471	0.037639	0.038184	0.036997
253.2	0.027566	0.025762	0.03453	0.034747	0.037381	0.037639	0.038652	0.036997
253.4	0.027347	0.025762	0.034584	0.034747	0.037673	0.037639	0.038898	0.036997
253.6	0.027214	0.025762	0.0349	0.034747	0.037615	0.037639	0.03909	0.036997
253.8	0.02686	0.025762	0.035083	0.034747	0.037605	0.037639	0.038949	0.036997
254	0.026794	0.025762	0.034562	0.034747	0.037738	0.037639	0.038879	0.036997
254.2	0.026212	0.025762	0.034657	0.034747	0.037494	0.037639	0.038654	0.036997
254.4	0.026639	0.025762	0.034361	0.034747	0.037062	0.037639	0.038353	0.036997
254.6	0.026637	0.025762	0.034047	0.034747	0.036916	0.037639	0.03808	0.036997
254.8	0.026399	0.025762	0.034264	0.034747	0.03636	0.037639	0.037467	0.036997
255	0.026402	0.025762	0.033856	0.034747	0.036377	0.037639	0.037202	0.036997
255.2	0.026143	0.025762	0.03358	0.034747	0.036152	0.037639	0.036516	0.036997
255.4	0.02615	0.025762	0.033651	0.034747	0.036026	0.037639	0.036068	0.036997
255.6	0.026056	0.025762	0.033424	0.034747	0.036061	0.037639	0.036018	0.036997
255.8	0.025919	0.025762	0.033059	0.034747	0.035681	0.037639	0.035705	0.036997
256	0.026124	0.025762	0.032932	0.034747	0.035541	0.037639	0.035908	0.036997
256.2	0.026408	0.025762	0.032957	0.034747	0.035492	0.037639	0.036035	0.036997
256.4	0.026386	0.025762	0.033084	0.034747	0.035944	0.037639	0.035985	0.036997
256.6	0.026145	0.025762	0.033405	0.034747	0.035885	0.037639	0.036121	0.036997
256.8	0.026188	0.025762	0.033557	0.034747	0.03595	0.037639	0.036436	0.036997
257	0.025937	0.025762	0.033956	0.034747	0.036172	0.037639	0.036966	0.036997
257.2	0.026278	0.025762	0.034344	0.034747	0.036808	0.037639	0.037192	0.036997
257.4	0.025987	0.025762	0.034568	0.034747	0.036989	0.037639	0.037304	0.036997
257.6	0.026161	0.025762	0.034966	0.034747	0.036932	0.037639	0.037524	0.036997
257.8	0.025986	0.025762	0.034812	0.034747	0.036795	0.037639	0.037639	0.036997
258	0.026112	0.025762	0.034745	0.034747	0.036946	0.037639	0.037875	0.036997
258.2	0.025846	0.025762	0.034665	0.034747	0.036871	0.037639	0.037566	0.036997
258.4	0.026507	0.025762	0.034639	0.034747	0.036753	0.037639	0.037359	0.036997
258.6	0.026813	0.025762	0.034926	0.034747	0.036735	0.037639	0.037315	0.036997
258.8	0.02687	0.025762	0.035069	0.034747	0.036667	0.037639	0.037021	0.036997
259	0.027042	0.025762	0.034872	0.034747	0.036259	0.037639	0.037106	0.036997
259.2	0.027127	0.025762	0.034782	0.034747	0.036083	0.037639	0.036562	0.036997
259.4	0.027156	0.025762	0.03453	0.034747	0.036288	0.037639	0.036036	0.036997
259.6	0.027188	0.025762	0.034197	0.034747	0.036329	0.037639	0.036158	0.036997
259.8	0.02728	0.025762	0.033602	0.034747	0.035779	0.037639	0.035929	0.036997
260	0.027267	0.025762	0.033769	0.034747	0.035906	0.037639	0.035934	0.036997
260.2	0.027174	0.025762	0.03421	0.034747	0.035795	0.037639	0.036193	0.036997
260.4	0.027101	0.025762	0.034057	0.034747	0.036031	0.037639	0.036387	0.036997
260.6	0.027371	0.025762	0.034037	0.034747	0.035918	0.037639	0.035971	0.036997
260.8	0.02717	0.025762	0.03395	0.034747	0.036064	0.037639	0.036271	0.036997
261	0.027511	0.025762	0.033525	0.034747	0.03625	0.037639	0.03638	0.036997
261.2	0.027575	0.025762	0.033626	0.034747	0.036103	0.037639	0.036767	0.036997
261.4	0.026988	0.025762	0.03359	0.034747	0.035637	0.037639	0.037048	0.036997
261.6	0.027058	0.025762	0.033936	0.034747	0.035723	0.037639	0.037164	0.036997
261.8	0.026704	0.025762	0.033918	0.034747	0.035395	0.037639	0.037362	0.036997
262	0.026681	0.025762	0.033871	0.034747	0.03546	0.037639	0.037456	0.036997
262.2	0.026607	0.025762	0.033745	0.034747	0.035732	0.037639	0.037259	0.036997
262.4	0.026848	0.025762	0.034314	0.034747	0.035882	0.037639	0.037535	0.036997
262.6	0.026896	0.025762	0.034445	0.034747	0.035845	0.037639	0.037712	0.036997
262.8	0.026705	0.025762	0.034568	0.034747	0.035925	0.037639	0.037516	0.036997
263	0.027265	0.025762	0.034574	0.034747	0.035949	0.037639	0.037331	0.036997
263.2	0.027465	0.025762	0.0344	0.034747	0.036335	0.037639	0.037066	0.036997
263.4	0.027393	0.025762	0.034284	0.034747	0.036786	0.037639	0.036963	0.036997
263.6	0.027391	0.025762	0.034412	0.034747	0.037026	0.037639	0.036986	0.036997
263.8	0.027401	0.025762	0.03426	0.034747	0.036697	0.037639	0.036944	0.036997
264	0.027427	0.025762	0.034487	0.034747	0.037134	0.037639	0.037187	0.036997
264.2	0.027413	0.025762	0.034501	0.034747	0.037173	0.037639	0.037192	0.036997
264.4	0.027754	0.025762	0.034479	0.034747	0.037232	0.037639	0.037064	0.036997
264.6	0.027391	0.025762	0.034294	0.034747	0.037186	0.037639	0.036574	0.036997
264.8	0.027088	0.025762	0.034118	0.034747	0.037194	0.037639	0.036781	0.036997
265	0.027189	0.025762	0.034074	0.034747	0.037331	0.037639	0.036532	0.036997
265.2	0.026758	0.025762	0.034526	0.034747	0.037009	0.037639	0.036594	0.036997
265.4	0.026391	0.025762	0.034653	0.034747	0.037048	0.037639	0.036539	0.036997
265.6	0.026221	0.025762	0.035051	0.034747	0.037232	0.037639	0.036419	0.036997
265.8	0.026204	0.025762	0.034849	0.034747	0.036758	0.037639	0.036454	0.036997
266	0.026159	0.025762	0.034826	0.034747	0.037141	0.037639	0.036664	0.036997
266.2	0.026104	0.025762	0.034653	0.034747	0.037512	0.037639	0.036631	0.036997
266.4	0.025938	0.025762	0.035	0.034747	0.037373	0.037639	0.0368	0.036997
266.6	0.026097	0.025762	0.034516	0.034747	0.037171	0.037639	0.036935	0.036997
266.8	0.026097	0.025762	0.034791	0.034747	0.037567	0.037639	0.036876	0.036997
267	0.026371	0.025762	0.034681	0.034747	0.037746	0.037639	0.036768	0.036997
267.2	0.02621	0.025762	0.034226	0.034747	0.037587	0.037639	0.036913	0.036997
267.4	0.026417	0.025762	0.034318	0.034747	0.038102	0.037639	0.03706	0.036997
267.6	0.026742	0.025762	0.033611	0.034747	0.038051	0.037639	0.036915	0.036997
267.8	0.026764	0.025762	0.033679	0.034747	0.038175	0.037639	0.036786	0.036997
268	0.026492	0.025762	0.033624	0.034747	0.038267	0.037639	0.037088	0.036997
268.2	0.026339	0.025762	0.03375	0.034747	0.038145	0.037639	0.036653	0.036997
268.4	0.026396	0.025762	0.033606	0.034747	0.03855	0.037639	0.036864	0.036997
268.6	0.025596	0.025762	0.033314	0.034747	0.038686	0.037639	0.03669	0.036997
268.8	0.0255	0.025762	0.033528	0.034747	0.038586	0.037639	0.036795	0.036997
269	0.02498	0.025762	0.033578	0.034747	0.038785	0.037639	0.036532	0.036997
269.2	0.024931	0.025762	0.033818	0.034747	0.038271	0.037639	0.036478	0.036997
269.4	0.024662	0.025762	0.033587	0.034747	0.03815	0.037639	0.036451	0.036997
269.6	0.0248	0.025762	0.033437	0.034747	0.037719	0.037639	0.036334	0.036997
269.8	0.024879	0.025762	0.033106	0.034747	0.037627	0.037639	0.036122	0.036997
270	0.024899	0.025762	0.033245	0.034747	0.037842	0.037639	0.03645	0.036997
270.2	0.025148	0.025762	0.033253	0.034747	0.037587	0.037639	0.036563	0.036997
270.4	0.025176	0.025762	0.033064	0.034747	0.037203	0.037639	0.036785	0.036997
270.6	0.02507	0.025762	0.032949	0.034747	0.037004	0.037639	0.03688	0.036997
270.8	0.024913	0.025762	0.033162	0.034747	0.03694	0.037639	0.03692	0.036997
271	0.02501	0.025762	0.033093	0.034747	0.036522	0.037639	0.036779	0.036997
271.2	0.025613	0.025762	0.032666	0.034747	0.036344	0.037639	0.036875	0.036997
271.4	0.026212	0.025762	0.032776	0.034747	0.036349	0.037639	0.036489	0.036997
271.6	0.0265	0.025762	0.03222	0.034747	0.035984	0.037639	0.036739	0.036997
271.8	0.026383	0.025762	0.032547	0.034747	0.03607	0.037639	0.036616	0.036997
272	0.026516	0.025762	0.032608	0.034747	0.035706	0.037639	0.037119	0.036997
272.2	0.026685	0.025762	0.03273	0.034747	0.035904	0.037639	0.036705	0.036997
272.4	0.026894	0.025762	0.032547	0.034747	0.036121	0.037639	0.037048	0.036997
272.6	0.026586	0.025762	0.032766	0.034747	0.036049	0.037639	0.036861	0.036997
272.8	0.026732	0.025762	0.033224	0.034747	0.036114	0.037639	0.037168	0.036997
273	0.026539	0.025762	0.033456	0.034747	0.036199	0.037639	0.036836	0.036997
273.2	0.026955	0.025762	0.033772	0.034747	0.036241	0.037639	0.036897	0.036997
273.4	0.026882	0.025762	0.033727	0.034747	0.036513	0.037639	0.036827	0.036997
273.6	0.027073	0.025762	0.033654	0.034747	0.036672	0.037639	0.036882	0.036997
273.8	0.026709	0.025762	0.033903	0.034747	0.037319	0.037639	0.037307	0.036997
274	0.026676	0.025762	0.034236	0.034747	0.037265	0.037639	0.037734	0.036997
274.2	0.026815	0.025762	0.03435	0.034747	0.037504	0.037639	0.037433	0.036997
274.4	0.026498	0.025762	0.03442	0.034747	0.037619	0.037639	0.037462	0.036997
274.6	0.026464	0.025762	0.034976	0.034747	0.03739	0.037639	0.037392	0.036997
274.8	0.026204	0.025762	0.035372	0.034747	0.037274	0.037639	0.037354	0.036997
275	0.026321	0.025762	0.035277	0.034747	0.036815	0.037639	0.037286	0.036997
275.2	0.026772	0.025762	0.035061	0.034747	0.036365	0.037639	0.037123	0.036997
275.4	0.026652	0.025762	0.035353	0.034747	0.036058	0.037639	0.037011	0.036997
275.6	0.026726	0.025762	0.03511	0.034747	0.036119	0.037639	0.037382	0.036997
275.8	0.02686	0.025762	0.03492	0.034747	0.035913	0.037639	0.037165	0.036997
276	0.026878	0.025762	0.034878	0.034747	0.035714	0.037639	0.036902	0.036997
276.2	0.02683	0.025762	0.034436	0.034747	0.035763	0.037639	0.036564	0.036997
276.4	0.027122	0.025762	0.034518	0.034747	0.035581	0.037639	0.036619	0.036997
276.6	0.026926	0.025762	0.03457	0.034747	0.036093	0.037639	0.036277	0.036997
276.8	0.026932	0.025762	0.034671	0.034747	0.036418	0.037639	0.036361	0.036997
277	0.026671	0.025762	0.034522	0.034747	0.036932	0.037639	0.035867	0.036997
277.2	0.0269	0.025762	0.034283	0.034747	0.037378	0.037639	0.036169	0.036997
277.4	0.026373	0.025762	0.033681	0.034747	0.037506	0.037639	0.036192	0.036997
277.6	0.026185	0.025762	0.033448	0.034747	0.037539	0.037639	0.036518	0.036997
277.8	0.026056	0.025762	0.033235	0.034747	0.038108	0.037639	0.036974	0.036997
278	0.026153	0.025762	0.033169	0.034747	0.03835	0.037639	0.036706	0.036997
278.2	0.026268	0.025762	0.033284	0.034747	0.038653	0.037639	0.036356	0.036997
278.4	0.026148	0.025762	0.033563	0.034747	0.038856	0.037639	0.036701	0.036997
278.6	0.025903	0.025762	0.033714	0.034747	0.038353	0.037639	0.036702	0.036997
278.8	0.025732	0.025762	0.033922	0.034747	0.038551	0.037639	0.036788	0.036997
279	0.025951	0.025762	0.033577	0.034747	0.038031	0.037639	0.036682	0.036997
279.2	0.026067	0.025762	0.033929	0.034747	0.037522	0.037639	0.036411	0.036997
279.4	0.025674	0.025762	0.034019	0.034747	0.03752	0.037639	0.036296	0.036997
279.6	0.025855	0.025762	0.033697	0.034747	0.037355	0.037639	0.036286	0.036997
279.8	0.026017	0.025762	0.033505	0.034747	0.037281	0.037639	0.036112	0.036997
280	0.025844	0.025762	0.033589	0.034747	0.037015	0.037639	0.03577	0.036997
280.2	0.026164	0.025762	0.033583	0.034747	0.0373	0.037639	0.035497	0.036997
280.4	0.026866	0.025762	0.033814	0.034747	0.037238	0.037639	0.035333	0.036997
280.6	0.026693	0.025762	0.033677	0.034747	0.037346	0.037639	0.035185	0.036997
280.8	0.026988	0.025762	0.033782	0.034747	0.037165	0.037639	0.035373	0.036997
281	0.027231	0.025762	0.033478	0.034747	0.036958	0.037639	0.035439	0.036997
281.2	0.027296	0.025762	0.033246	0.034747	0.036509	0.037639	0.035848	0.036997
281.4	0.027127	0.025762	0.032797	0.034747	0.03596	0.037639	0.035809	0.036997
281.6	0.027503	0.025762	0.033166	0.034747	0.036075	0.037639	0.035933	0.036997
281.8	0.02742	0.025762	0.032787	0.034747	0.036126	0.037639	0.03577	0.036997
282	0.027456	0.025762	0.03311	0.034747	0.036106	0.037639	0.035759	0.036997
282.2	0.02728	0.025762	0.03325	0.034747	0.035764	0.037639	0.035908	0.036997
282.4	0.027146	0.025762	0.033519	0.034747	0.036139	0.037639	0.036379	0.036997
282.6	0.026719	0.025762	0.033621	0.034747	0.03619	0.037639	0.036299	0.036997
282.8	0.026741	0.025762	0.033868	0.034747	0.036792	0.037639	0.036416	0.036997
283	0.02678	0.025762	0.033932	0.034747	0.036699	0.037639	0.03619	0.036997
283.2	0.026461	0.025762	0.034377	0.034747	0.037154	0.037639	0.036099	0.036997
283.4	0.026146	0.025762	0.034313	0.034747	0.037474	0.037639	0.036324	0.036997
283.6	0.026392	0.025762	0.034444	0.034747	0.038006	0.037639	0.036337	0.036997
283.8	0.02604	0.025762	0.034364	0.034747	0.038502	0.037639	0.036432	0.036997
284	0.026054	0.025762	0.034135	0.034747	0.038242	0.037639	0.036418	0.036997
284.2	0.026598	0.025762	0.034184	0.034747	0.038972	0.037639	0.036312	0.036997
284.4	0.026764	0.025762	0.034341	0.034747	0.038689	0.037639	0.036468	0.036997
284.6	0.026389	0.025762	0.034389	0.034747	0.038189	0.037639	0.036557	0.036997
284.8	0.026811	0.025762	0.034652	0.034747	0.037834	0.037639	0.036739	0.036997
285	0.026521	0.025762	0.034511	0.034747	0.037308	0.037639	0.036439	0.036997
285.2	0.026215	0.025762	0.034717	0.034747	0.036803	0.037639	0.036712	0.036997
285.4	0.026089	0.025762	0.034486	0.034747	0.036385	0.037639	0.036692	0.036997
285.6	0.026176	0.025762	0.034453	0.034747	0.036403	0.037639	0.036671	0.036997
285.8	0.026258	0.025762	0.033979	0.034747	0.035987	0.037639	0.036921	0.036997
286	0.026307	0.025762	0.033879	0.034747	0.035731	0.037639	0.037185	0.036997
286.2	0.026122	0.025762	0.033731	0.034747	0.035485	0.037639	0.03754	0.036997
286.4	0.026201	0.025762	0.033797	0.034747	0.035556	0.037639	0.037641	0.036997
286.6	0.026163	0.025762	0.033696	0.034747	0.035523	0.037639	0.037284	0.036997
286.8	0.02646	0.025762	0.033669	0.034747	0.03573	0.037639	0.037263	0.036997
287	0.026694	0.025762	0.033986	0.034747	0.03571	0.037639	0.037179	0.036997
287.2	0.02666	0.025762	0.033911	0.034747	0.036015	0.037639	0.036982	0.036997
287.4	0.026616	0.025762	0.033631	0.034747	0.03623	0.037639	0.037134	0.036997
287.6	0.026118	0.025762	0.033526	0.034747	0.036834	0.037639	0.036572	0.036997
287.8	0.025784	0.025762	0.03329	0.034747	0.036857	0.037639	0.036396	0.036997
288	0.025852	0.025762	0.033367	0.034747	0.03706	0.037639	0.035873	0.036997
288.2	0.025844	0.025762	0.033939	0.034747	0.037802	0.037639	0.035212	0.036997
288.4	0.025869	0.025762	0.034033	0.034747	0.037459	0.037639	0.034884	0.036997
288.6	0.025674	0.025762	0.034102	0.034747	0.037503	0.037639	0.034786	0.036997
288.8	0.025737	0.025762	0.03437	0.034747	0.037687	0.037639	0.034785	0.036997
289	0.025467	0.025762	0.034312	0.034747	0.037768	0.037639	0.034683	0.036997
289.2	0.025493	0.025762	0.034314	0.034747	0.037874	0.037639	0.035066	0.036997
289.4	0.025882	0.025762	0.034037	0.034747	0.037943	0.037639	0.035264	0.036997
289.6	0.026349	0.025762	0.033833	0.034747	0.037909	0.037639	0.035703	0.036997
289.8	0.026754	0.025762	0.033693	0.034747	0.037862	0.037639	0.036012	0.036997
290	0.02666	0.025762	0.03349	0.034747	0.037443	0.037639	0.036105	0.036997
290.2	0.026683	0.025762	0.033713	0.034747	0.037389	0.037639	0.036517	0.036997
290.4	0.027195	0.025762	0.033884	0.034747	0.037143	0.037639	0.036461	0.036997
290.6	0.027101	0.025762	0.03385	0.034747	0.037294	0.037639	0.036634	0.036997
290.8	0.027267	0.025762	0.033944	0.034747	0.037618	0.037639	0.036715	0.036997
291	0.027322	0.025762	0.033893	0.034747	0.037567	0.037639	0.036748	0.036997
291.2	0.02704	0.025762	0.033856	0.034747	0.037655	0.037639	0.036454	0.036997
291.4	0.02663	0.025762	0.033716	0.034747	0.037873	0.037639	0.036466	0.036997
291.6	0.026196	0.025762	0.033932	0.034747	0.037779	0.037639	0.035969	0.036997
291.8	0.026046	0.025762	0.034388	0.034747	0.037916	0.037639	0.036004	0.036997
292	0.025431	0.025762	0.034734	0.034747	0.037949	0.037639	0.035461	0.036997
292.2	0.025232	0.025762	0.035113	0.034747	0.03778	0.037639	0.035484	0.036997
292.4	0.025246	0.025762	0.034993	0.034747	0.03761	0.037639	0.035516	0.036997
292.6	0.024857	0.025762	0.034827	0.034747	0.037725	0.037639	0.035735	0.036997
292.8	0.025071	0.025762	0.034845	0.034747	0.037824	0.037639	0.035717	0.036997
293	0.025118	0.025762	0.034891	0.034747	0.037453	0.037639	0.035756	0.036997
293.2	0.025539	0.025762	0.035356	0.034747	0.037428	0.037639	0.036012	0.036997
293.4	0.025574	0.025762	0.035474	0.034747	0.037535	0.037639	0.036363	0.036997
293.6	0.025648	0.025762	0.035495	0.034747	0.037406	0.037639	0.036482	0.036997
293.8	0.025727	0.025762	0.035314	0.034747	0.037127	0.037639	0.03657	0.036997
294	0.025586	0.025762	0.035158	0.034747	0.037332	0.037639	0.036587	0.036997
294.2	0.026106	0.025762	0.035169	0.034747	0.037456	0.037639	0.036366	0.036997
294.4	0.026462	0.025762	0.034898	0.034747	0.03755	0.037639	0.036214	0.036997
294.6	0.026554	0.025762	0.034341	0.034747	0.037594	0.037639	0.036357	0.036997
294.8	0.027041	0.025762	0.034168	0.034747	0.037645	0.037639	0.03623	0.036997
295	0.027633	0.025762	0.033765	0.034747	0.037476	0.037639	0.036196	0.036997
295.2	0.027459	0.025762	0.033951	0.034747	0.037718	0.037639	0.036098	0.036997
295.4	0.028054	0.025762	0.033873	0.034747	0.037782	0.037639	0.036352	0.036997
295.6	0.027897	0.025762	0.034166	0.034747	0.037882	0.037639	0.036561	0.036997
295.8	0.027525	0.025762	0.034298	0.034747	0.038144	0.037639	0.036995	0.036997
296	0.026989	0.025762	0.034161	0.034747	0.037944	0.037639	0.036552	0.036997
296.2	0.026854	0.025762	0.034103	0.034747	0.037854	0.037639	0.036823	0.036997
296.4	0.026573	0.025762	0.033911	0.034747	0.038162	0.037639	0.036691	0.036997
296.6	0.026338	0.025762	0.033855	0.034747	0.037984	0.037639	0.036693	0.036997
296.8	0.02641	0.025762	0.034227	0.034747	0.038037	0.037639	0.036904	0.036997
297	0.025997	0.025762	0.034261	0.034747	0.037717	0.037639	0.036835	0.036997
297.2	0.026132	0.025762	0.034491	0.034747	0.037837	0.037639	0.036772	0.036997
297.4	0.025692	0.025762	0.034346	0.034747	0.037809	0.037639	0.036578	0.036997
297.6	0.025949	0.025762	0.034368	0.034747	0.037336	0.037639	0.036348	0.036997
297.8	0.025989	0.025762	0.033887	0.034747	0.037299	0.037639	0.036194	0.036997
298	0.025983	0.025762	0.033878	0.034747	0.037648	0.037639	0.035693	0.036997
298.2	0.026413	0.025762	0.033934	0.034747	0.03731	0.037639	0.035459	0.036997
298.4	0.026413	0.025762	0.034014	0.034747	0.037361	0.037639	0.035443	0.036997
298.6	0.026632	0.025762	0.034326	0.034747	0.037365	0.037639	0.035379	0.036997
298.8	0.026907	0.025762	0.034767	0.034747	0.037684	0.037639	0.035355	0.036997
299	0.027263	0.025762	0.035088	0.034747	0.037588	0.037639	0.035227	0.036997
299.2	0.027315	0.025762	0.035499	0.034747	0.037905	0.037639	0.03527	0.036997
299.4	0.027761	0.025762	0.035484	0.034747	0.03793	0.037639	0.035333	0.036997
299.6	0.027318	0.025762	0.035603	0.034747	0.038226	0.037639	0.035471	0.036997
299.8	0.027138	0.025762	0.035783	0.034747	0.038315	0.037639	0.035762	0.036997
300	0.027115	0.025762	0.035882	0.034747	0.038307	0.037639	0.035227	0.036997
300.2	0.027092	0.025762	0.03623	0.034747	0.03838	0.037639	0.035543	0.036997
300.4	0.027097	0.025762	0.036006	0.034747	0.038646	0.037639	0.03571	0.036997
300.6	0.027054	0.025762	0.035944	0.034747	0.038261	0.037639	0.035945	0.036997
300.8	0.026867	0.025762	0.03591	0.034747	0.037889	0.037639	0.036252	0.036997
301	0.026768	0.025762	0.035737	0.034747	0.037608	0.037639	0.036334	0.036997
301.2	0.02678	0.025762	0.035479	0.034747	0.037397	0.037639	0.036464	0.036997
301.4	0.026974	0.025762	0.035144	0.034747	0.037216	0.037639	0.036584	0.036997
301.6	0.027088	0.025762	0.034721	0.034747	0.036806	0.037639	0.036664	0.036997
301.8	0.027247	0.025762	0.034291	0.034747	0.036897	0.037639	0.037166	0.036997
302	0.026952	0.025762	0.033978	0.034747	0.036766	0.037639	0.03746	0.036997
302.2	0.027237	0.025762	0.033913	0.034747	0.037088	0.037639	0.037503	0.036997
302.4	0.027229	0.025762	0.033912	0.034747	0.037384	0.037639	0.037652	0.036997
302.6	0.027335	0.025762	0.034025	0.034747	0.037172	0.037639	0.037821	0.036997
302.8	0.027244	0.025762	0.033599	0.034747	0.036887	0.037639	0.037718	0.036997
303	0.027344	0.025762	0.033382	0.034747	0.036406	0.037639	0.037419	0.036997
303.2	0.027122	0.025762	0.03296	0.034747	0.036536	0.037639	0.037291	0.036997
303.4	0.026929	0.025762	0.03269	0.034747	0.036557	0.037639	0.037047	0.036997
303.6	0.026636	0.025762	0.032911	0.034747	0.036887	0.037639	0.037037	0.036997
303.8	0.026679	0.025762	0.033014	0.034747	0.036987	0.037639	0.036755	0.036997
304	0.026645	0.025762	0.033415	0.034747	0.037197	0.037639	0.036152	0.036997
304.2	0.026612	0.025762	0.033632	0.034747	0.037568	0.037639	0.036064	0.036997
304.4	0.026826	0.025762	0.03326	0.034747	0.037803	0.037639	0.036089	0.036997
304.6	0.026456	0.025762	0.03362	0.034747	0.037725	0.037639	0.036044	0.036997
304.8	0.026629	0.025762	0.034165	0.034747	0.037516	0.037639	0.035787	0.036997
305	0.026866	0.025762	0.034163	0.034747	0.037482	0.037639	0.03583	0.036997
305.2	0.02694	0.025762	0.034006	0.034747	0.037413	0.037639	0.035885	0.036997
305.4	0.027367	0.025762	0.033894	0.034747	0.037381	0.037639	0.036111	0.036997
305.6	0.027329	0.025762	0.034092	0.034747	0.037273	0.037639	0.036491	0.036997
305.8	0.027642	0.025762	0.034354	0.034747	0.037587	0.037639	0.037364	0.036997
306	0.027666	0.025762	0.034085	0.034747	0.037798	0.037639	0.037257	0.036997
306.2	0.028224	0.025762	0.034454	0.034747	0.038305	0.037639	0.037331	0.036997
306.4	0.028377	0.025762	0.034789	0.034747	0.037992	0.037639	0.037465	0.036997
306.6	0.02842	0.025762	0.034868	0.034747	0.037555	0.037639	0.037304	0.036997
306.8	0.028332	0.025762	0.034581	0.034747	0.037379	0.037639	0.037332	0.036997
307	0.02821	0.025762	0.034651	0.034747	0.036983	0.037639	0.03724	0.036997
307.2	0.027633	0.025762	0.034527	0.034747	0.036974	0.037639	0.03747	0.036997
307.4	0.027436	0.025762	0.034754	0.034747	0.037088	0.037639	0.037102	0.036997
307.6	0.027279	0.025762	0.034905	0.034747	0.036833	0.037639	0.037121	0.036997
307.8	0.027323	0.025762	0.034852	0.034747	0.036797	0.037639	0.036968	0.036997
308	0.02707	0.025762	0.034919	0.034747	0.036667	0.037639	0.036435	0.036997
308.2	0.026979	0.025762	0.034672	0.034747	0.036712	0.037639	0.036049	0.036997
308.4	0.026744	0.025762	0.034147	0.034747	0.036547	0.037639	0.036075	0.036997
308.6	0.026507	0.025762	0.03423	0.034747	0.036286	0.037639	0.035995	0.036997
308.8	0.026589	0.025762	0.034107	0.034747	0.035993	0.037639	0.035934	0.036997
309	0.026257	0.025762	0.033615	0.034747	0.036286	0.037639	0.036102	0.036997
309.2	0.02617	0.025762	0.033589	0.034747	0.036264	0.037639	0.036358	0.036997
309.4	0.025987	0.025762	0.033169	0.034747	0.036428	0.037639	0.036138	0.036997
309.6	0.026063	0.025762	0.033514	0.034747	0.036668	0.037639	0.036312	0.036997
309.8	0.026132	0.025762	0.033668	0.034747	0.036936	0.037639	0.036634	0.036997
310	0.026081	0.025762	0.033729	0.034747	0.036898	0.037639	0.036472	0.036997
310.2	0.026206	0.025762	0.034265	0.034747	0.037325	0.037639	0.036484	0.036997
310.4	0.026038	0.025762	0.034637	0.034747	0.037441	0.037639	0.036283	0.036997
310.6	0.026003	0.025762	0.034585	0.034747	0.037883	0.037639	0.036114	0.036997
310.8	0.026153	0.025762	0.035031	0.034747	0.038071	0.037639	0.036416	0.036997
311	0.026069	0.025762	0.03526	0.034747	0.038296	0.037639	0.036332	0.036997
311.2	0.02604	0.025762	0.035475	0.034747	0.038748	0.037639	0.036345	0.036997
311.4	0.026189	0.025762	0.035621	0.034747	0.038677	0.037639	0.036022	0.036997
311.6	0.02646	0.025762	0.03556	0.034747	0.038285	0.037639	0.036423	0.036997
311.8	0.026798	0.025762	0.03556	0.034747	0.038326	0.037639	0.036268	0.036997
312	0.026638	0.025762	0.035399	0.034747	0.038195	0.037639	0.035905	0.036997
312.2	0.026899	0.025762	0.035215	0.034747	0.038072	0.037639	0.03657	0.036997
312.4	0.027172	0.025762	0.034951	0.034747	0.037821	0.037639	0.036805	0.036997
312.6	0.027319	0.025762	0.035016	0.034747	0.037675	0.037639	0.037284	0.036997
312.8	0.027388	0.025762	0.034923	0.034747	0.037765	0.037639	0.037192	0.036997
313	0.027163	0.025762	0.034783	0.034747	0.037486	0.037639	0.037136	0.036997
313.2	0.027179	0.025762	0.034889	0.034747	0.036938	0.037639	0.037319	0.036997
313.4	0.026993	0.025762	0.034714	0.034747	0.036832	0.037639	0.037131	0.036997
313.6	0.027079	0.025762	0.034872	0.034747	0.036583	0.037639	0.037278	0.036997
313.8	0.026814	0.025762	0.035157	0.034747	0.036362	0.037639	0.037478	0.036997
314	0.026473	0.025762	0.035384	0.034747	0.036299	0.037639	0.037293	0.036997
314.2	0.026331	0.025762	0.035421	0.034747	0.036914	0.037639	0.037044	0.036997
314.4	0.025919	0.025762	0.035735	0.034747	0.036999	0.037639	0.036876	0.036997
314.6	0.025911	0.025762	0.035753	0.034747	0.037413	0.037639	0.036688	0.036997
314.8	0.025759	0.025762	0.035934	0.034747	0.037636	0.037639	0.03689	0.036997
315	0.02558	0.025762	0.035613	0.034747	0.037749	0.037639	0.03687	0.036997
315.2	0.025391	0.025762	0.03539	0.034747	0.037739	0.037639	0.036589	0.036997
315.4	0.025488	0.025762	0.035021	0.034747	0.037934	0.037639	0.036778	0.036997
315.6	0.025822	0.025762	0.034815	0.034747	0.038132	0.037639	0.037128	0.036997
315.8	0.026359	0.025762	0.034543	0.034747	0.038074	0.037639	0.037144	0.036997
316	0.026561	0.025762	0.034303	0.034747	0.038055	0.037639	0.037031	0.036997
316.2	0.027112	0.025762	0.033908	0.034747	0.03789	0.037639	0.037146	0.036997
316.4	0.027064	0.025762	0.034078	0.034747	0.03791	0.037639	0.036917	0.036997
316.6	0.026912	0.025762	0.034077	0.034747	0.038231	0.037639	0.037001	0.036997
316.8	0.026811	0.025762	0.033983	0.034747	0.038434	0.037639	0.03669	0.036997
317	0.026544	0.025762	0.034037	0.034747	0.038213	0.037639	0.036626	0.036997
317.2	0.026474	0.025762	0.034204	0.034747	0.038354	0.037639	0.036816	0.036997
317.4	0.026693	0.025762	0.033854	0.034747	0.038331	0.037639	0.03655	0.036997
317.6	0.02667	0.025762	0.034075	0.034747	0.038463	0.037639	0.036746	0.036997
317.8	0.026727	0.025762	0.034726	0.034747	0.038683	0.037639	0.036948	0.036997
318	0.026219	0.025762	0.035032	0.034747	0.038748	0.037639	0.036681	0.036997
318.2	0.025959	0.025762	0.035139	0.034747	0.039025	0.037639	0.036887	0.036997
318.4	0.02567	0.025762	0.035288	0.034747	0.038812	0.037639	0.037019	0.036997
318.6	0.025687	0.025762	0.034775	0.034747	0.038933	0.037639	0.036965	0.036997
318.8	0.025297	0.025762	0.034516	0.034747	0.03909	0.037639	0.037438	0.036997
319	0.025209	0.025762	0.034382	0.034747	0.038983	0.037639	0.03737	0.036997
319.2	0.025245	0.025762	0.034654	0.034747	0.039112	0.037639	0.037459	0.036997
319.4	0.025684	0.025762	0.034874	0.034747	0.039335	0.037639	0.037598	0.036997
319.6	0.025574	0.025762	0.035276	0.034747	0.039073	0.037639	0.037431	0.036997
319.8	0.02576	0.025762	0.0353	0.034747	0.038694	0.037639	0.0374	0.036997
320	0.025859	0.025762	0.035606	0.034747	0.038428	0.037639	0.036993	0.036997
320.2	0.025968	0.025762	0.035576	0.034747	0.038513	0.037639	0.036961	0.036997
320.4	0.02588	0.025762	0.035917	0.034747	0.038636	0.037639	0.03683	0.036997
320.6	0.026048	0.025762	0.036085	0.034747	0.038966	0.037639	0.036741	0.036997
320.8	0.026018	0.025762	0.035986	0.034747	0.03881	0.037639	0.036859	0.036997
321	0.026167	0.025762	0.035882	0.034747	0.038676	0.037639	0.036494	0.036997
321.2	0.026567	0.025762	0.035984	0.034747	0.038348	0.037639	0.036638	0.036997
321.4	0.026788	0.025762	0.035914	0.034747	0.038242	0.037639	0.036328	0.036997
321.6	0.026916	0.025762	0.035987	0.034747	0.038073	0.037639	0.036424	0.036997
321.8	0.026816	0.025762	0.035865	0.034747	0.037784	0.037639	0.036194	0.036997
322	0.026412	0.025762	0.035488	0.034747	0.037522	0.037639	0.036255	0.036997
322.2	0.026316	0.025762	0.035406	0.034747	0.03762	0.037639	0.036475	0.036997
322.4	0.026181	0.025762	0.034996	0.034747	0.037361	0.037639	0.036309	0.036997
322.6	0.026135	0.025762	0.034559	0.034747	0.037357	0.037639	0.036595	0.036997
322.8	0.02606	0.025762	0.034448	0.034747	0.037358	0.037639	0.036793	0.036997
323	0.026514	0.025762	0.034493	0.034747	0.037213	0.037639	0.03637	0.036997
323.2	0.026328	0.025762	0.034672	0.034747	0.037226	0.037639	0.036562	0.036997
323.4	0.026084	0.025762	0.03451	0.034747	0.037376	0.037639	0.036589	0.036997
323.6	0.025609	0.025762	0.034333	0.034747	0.037326	0.037639	0.036702	0.036997
323.8	0.025893	0.025762	0.034313	0.034747	0.037294	0.037639	0.037304	0.036997
324	0.026368	0.025762	0.034772	0.034747	0.037418	0.037639	0.037444	0.036997
324.2	0.026666	0.025762	0.034885	0.034747	0.037646	0.037639	0.037482	0.036997
324.4	0.027092	0.025762	0.034796	0.034747	0.037843	0.037639	0.037516	0.036997
324.6	0.027335	0.025762	0.034847	0.034747	0.038237	0.037639	0.037848	0.036997
324.8	0.027462	0.025762	0.034757	0.034747	0.038101	0.037639	0.03806	0.036997
325	0.027374	0.025762	0.034831	0.034747	0.0383	0.037639	0.037493	0.036997
325.2	0.027304	0.025762	0.03521	0.034747	0.03809	0.037639	0.037359	0.036997
325.4	0.027116	0.025762	0.034936	0.034747	0.038151	0.037639	0.036907	0.036997
325.6	0.027284	0.025762	0.034936	0.034747	0.037964	0.037639	0.036805	0.036997
325.8	0.026993	0.025762	0.03503	0.034747	0.03799	0.037639	0.036623	0.036997
326	0.027115	0.025762	0.035232	0.034747	0.038236	0.037639	0.036936	0.036997
326.2	0.026901	0.025762	0.035416	0.034747	0.038491	0.037639	0.036607	0.036997
326.4	0.02658	0.025762	0.035153	0.034747	0.037889	0.037639	0.036818	0.036997
326.6	0.02644	0.025762	0.035072	0.034747	0.037753	0.037639	0.036904	0.036997
326.8	0.026473	0.025762	0.035192	0.034747	0.037381	0.037639	0.03662	0.036997
327	0.026347	0.025762	0.035106	0.034747	0.037468	0.037639	0.036376	0.036997
327.2	0.025759	0.025762	0.035055	0.034747	0.037257	0.037639	0.036715	0.036997
327.4	0.025514	0.025762	0.035269	0.034747	0.036933	0.037639	0.037087	0.036997
327.6	0.025639	0.025762	0.035047	0.034747	0.036804	0.037639	0.037528	0.036997
327.8	0.025694	0.025762	0.035135	0.034747	0.036767	0.037639	0.037943	0.036997
328	0.025946	0.025762	0.03524	0.034747	0.036451	0.037639	0.038048	0.036997
328.2	0.025868	0.025762	0.034842	0.034747	0.036462	0.037639	0.037867	0.036997
328.4	0.025958	0.025762	0.035003	0.034747	0.036482	0.037639	0.037982	0.036997
328.6	0.025782	0.025762	0.035075	0.034747	0.036285	0.037639	0.038064	0.036997
328.8	0.025716	0.025762	0.035038	0.034747	0.036192	0.037639	0.037808	0.036997
329	0.025362	0.025762	0.035016	0.034747	0.036307	0.037639	0.037444	0.036997
329.2	0.025252	0.025762	0.035206	0.034747	0.036427	0.037639	0.037323	0.036997
329.4	0.025486	0.025762	0.035129	0.034747	0.036957	0.037639	0.037308	0.036997
329.6	0.025737	0.025762	0.035264	0.034747	0.037022	0.037639	0.037112	0.036997
329.8	0.025737	0.025762	0.034979	0.034747	0.037345	0.037639	0.03705	0.036997
330	0.026253	0.025762	0.034721	0.034747	0.037624	0.037639	0.037038	0.036997
330.2	0.026099	0.025762	0.03483	0.034747	0.037554	0.037639	0.036744	0.036997
330.4	0.026092	0.025762	0.034636	0.034747	0.037196	0.037639	0.037043	0.036997
330.6	0.026074	0.025762	0.034858	0.034747	0.037509	0.037639	0.037001	0.036997
330.8	0.026134	0.025762	0.035029	0.034747	0.037503	0.037639	0.037062	0.036997
331	0.02606	0.025762	0.035015	0.034747	0.03765	0.037639	0.037084	0.036997
331.2	0.026189	0.025762	0.034985	0.034747	0.03769	0.037639	0.037315	0.036997
331.4	0.026063	0.025762	0.035276	0.034747	0.037529	0.037639	0.037384	0.036997
331.6	0.025892	0.025762	0.035385	0.034747	0.037844	0.037639	0.037447	0.036997
331.8	0.025964	0.025762	0.03553	0.034747	0.038123	0.037639	0.037443	0.036997
332	0.026278	0.025762	0.03561	0.034747	0.037984	0.037639	0.037484	0.036997
332.2	0.026158	0.025762	0.035426	0.034747	0.038562	0.037639	0.03724	0.036997
332.4	0.02615	0.025762	0.035773	0.034747	0.038693	0.037639	0.03718	0.036997
332.6	0.026125	0.025762	0.035555	0.034747	0.038621	0.037639	0.037308	0.036997
332.8	0.026404	0.025762	0.035502	0.034747	0.038964	0.037639	0.037084	0.036997
333	0.026266	0.025762	0.035885	0.034747	0.039269	0.037639	0.037188	0.036997
333.2	0.026123	0.025762	0.035829	0.034747	0.039244	0.037639	0.036759	0.036997
333.4	0.026672	0.025762	0.035893	0.034747	0.039696	0.037639	0.036696	0.036997
333.6	0.026773	0.025762	0.035598	0.034747	0.03938	0.037639	0.036114	0.036997
333.8	0.026872	0.025762	0.035702	0.034747	0.03943	0.037639	0.035857	0.036997
334	0.027536	0.025762	0.035582	0.034747	0.038976	0.037639	0.035649	0.036997
334.2	0.027121	0.025762	0.03574	0.034747	0.03843	0.037639	0.035584	0.036997
334.4	0.027048	0.025762	0.035261	0.034747	0.038268	0.037639	0.035804	0.036997
334.6	0.027133	0.025762	0.035318	0.034747	0.037959	0.037639	0.03591	0.036997
334.8	0.027069	0.025762	0.035158	0.034747	0.037665	0.037639	0.035931	0.036997
335	0.027271	0.025762	0.034871	0.034747	0.03765	0.037639	0.035821	0.036997
335.2	0.02738	0.025762	0.035009	0.034747	0.037521	0.037639	0.035848	0.036997
335.4	0.027051	0.025762	0.035071	0.034747	0.037344	0.037639	0.036011	0.036997
335.6	0.026978	0.025762	0.034876	0.034747	0.037428	0.037639	0.036452	0.036997
335.8	0.027264	0.025762	0.034424	0.034747	0.037402	0.037639	0.036557	0.036997
336	0.027144	0.025762	0.034343	0.034747	0.037498	0.037639	0.036872	0.036997
336.2	0.026759	0.025762	0.03412	0.034747	0.03789	0.037639	0.036968	0.036997
336.4	0.026744	0.025762	0.034477	0.034747	0.037987	0.037639	0.037124	0.036997
336.6	0.026726	0.025762	0.034715	0.034747	0.038334	0.037639	0.037459	0.036997
336.8	0.026554	0.025762	0.034657	0.034747	0.038262	0.037639	0.037338	0.036997
337	0.026039	0.025762	0.035122	0.034747	0.038064	0.037639	0.037502	0.036997
337.2	0.025938	0.025762	0.035349	0.034747	0.038271	0.037639	0.037942	0.036997
337.4	0.026058	0.025762	0.035837	0.034747	0.038628	0.037639	0.038152	0.036997
337.6	0.025706	0.025762	0.035818	0.034747	0.038043	0.037639	0.038118	0.036997
337.8	0.025732	0.025762	0.036278	0.034747	0.037878	0.037639	0.038127	0.036997
338	0.026201	0.025762	0.036405	0.034747	0.037521	0.037639	0.038061	0.036997
338.2	0.025875	0.025762	0.036385	0.034747	0.037257	0.037639	0.038135	0.036997
338.4	0.025925	0.025762	0.036202	0.034747	0.037393	0.037639	0.038123	0.036997
338.6	0.026442	0.025762	0.036254	0.034747	0.03679	0.037639	0.038049	0.036997
338.8	0.026572	0.025762	0.036123	0.034747	0.037248	0.037639	0.038121	0.036997
339	0.026801	0.025762	0.036153	0.034747	0.037083	0.037639	0.037885	0.036997
339.2	0.026968	0.025762	0.036362	0.034747	0.036736	0.037639	0.03782	0.036997
339.4	0.0271	0.025762	0.036195	0.034747	0.036794	0.037639	0.037608	0.036997
339.6	0.027423	0.025762	0.035906	0.034747	0.036888	0.037639	0.037372	0.036997
339.8	0.027304	0.025762	0.036064	0.034747	0.037147	0.037639	0.037095	0.036997
340	0.026873	0.025762	0.036032	0.034747	0.037708	0.037639	0.037021	0.036997
340.2	0.026786	0.025762	0.035633	0.034747	0.037956	0.037639	0.03667	0.036997
340.4	0.026927	0.025762	0.035832	0.034747	0.03804	0.037639	0.036614	0.036997
340.6	0.026595	0.025762	0.035734	0.034747	0.038324	0.037639	0.03666	0.036997
340.8	0.026032	0.025762	0.035394	0.034747	0.037829	0.037639	0.036392	0.036997
341	0.025869	0.025762	0.03561	0.034747	0.038174	0.037639	0.036493	0.036997
341.2	0.025648	0.025762	0.035806	0.034747	0.038607	0.037639	0.036825	0.036997
341.4	0.025572	0.025762	0.035465	0.034747	0.038499	0.037639	0.036554	0.036997
341.6	0.02542	0.025762	0.035244	0.034747	0.038636	0.037639	0.036265	0.036997
341.8	0.025516	0.025762	0.035231	0.034747	0.038937	0.037639	0.036174	0.036997
342	0.025623	0.025762	0.035071	0.034747	0.03922	0.037639	0.036232	0.036997
342.2	0.025473	0.025762	0.034909	0.034747	0.039211	0.037639	0.036324	0.036997
342.4	0.025735	0.025762	0.035143	0.034747	0.038997	0.037639	0.036096	0.036997
342.6	0.025801	0.025762	0.035303	0.034747	0.038877	0.037639	0.036273	0.036997
342.8	0.025935	0.025762	0.035591	0.034747	0.039261	0.037639	0.036247	0.036997
343	0.026154	0.025762	0.035572	0.034747	0.038818	0.037639	0.035994	0.036997
343.2	0.026568	0.025762	0.035717	0.034747	0.038978	0.037639	0.035831	0.036997
343.4	0.026446	0.025762	0.035706	0.034747	0.03901	0.037639	0.035838	0.036997
343.6	0.026472	0.025762	0.03569	0.034747	0.039152	0.037639	0.035975	0.036997
343.8	0.02593	0.025762	0.035854	0.034747	0.039093	0.037639	0.036094	0.036997
344	0.02605	0.025762	0.036013	0.034747	0.038937	0.037639	0.036489	0.036997
344.2	0.026546	0.025762	0.036007	0.034747	0.038643	0.037639	0.036656	0.036997
344.4	0.026743	0.025762	0.036151	0.034747	0.038165	0.037639	0.03672	0.036997
344.6	0.026724	0.025762	0.036141	0.034747	0.038299	0.037639	0.036677	0.036997
344.8	0.026509	0.025762	0.035982	0.034747	0.037658	0.037639	0.036359	0.036997
345	0.026796	0.025762	0.035947	0.034747	0.037875	0.037639	0.03659	0.036997
345.2	0.026672	0.025762	0.03611	0.034747	0.037601	0.037639	0.037129	0.036997
345.4	0.026985	0.025762	0.035679	0.034747	0.037622	0.037639	0.037107	0.036997
345.6	0.026979	0.025762	0.035776	0.034747	0.037801	0.037639	0.036966	0.036997
345.8	0.027023	0.025762	0.035606	0.034747	0.037673	0.037639	0.03735	0.036997
346	0.027151	0.025762	0.035974	0.034747	0.037532	0.037639	0.037197	0.036997
346.2	0.027356	0.025762	0.036268	0.034747	0.037267	0.037639	0.037383	0.036997
346.4	0.027372	0.025762	0.036432	0.034747	0.03722	0.037639	0.037351	0.036997
346.6	0.026921	0.025762	0.036404	0.034747	0.03784	0.037639	0.037252	0.036997
346.8	0.026993	0.025762	0.036476	0.034747	0.038036	0.037639	0.037035	0.036997
347	0.026834	0.025762	0.036138	0.034747	0.038184	0.037639	0.03675	0.036997
347.2	0.026359	0.025762	0.036463	0.034747	0.038143	0.037639	0.03685	0.036997
347.4	0.02598	0.025762	0.036499	0.034747	0.037999	0.037639	0.036856	0.036997
347.6	0.025795	0.025762	0.036643	0.034747	0.038039	0.037639	0.037192	0.036997
347.8	0.025529	0.025762	0.036938	0.034747	0.038207	0.037639	0.037266	0.036997
348	0.025676	0.025762	0.037125	0.034747	0.037883	0.037639	0.037509	0.036997
348.2	0.025698	0.025762	0.036945	0.034747	0.038132	0.037639	0.037567	0.036997
348.4	0.025742	0.025762	0.036819	0.034747	0.038252	0.037639	0.037508	0.036997
348.6	0.025595	0.025762	0.036749	0.034747	0.038575	0.037639	0.037425	0.036997
348.8	0.026018	0.025762	0.036721	0.034747	0.03811	0.037639	0.037559	0.036997
349	0.026301	0.025762	0.036631	0.034747	0.038248	0.037639	0.037879	0.036997
349.2	0.026455	0.025762	0.036664	0.034747	0.038149	0.037639	0.038206	0.036997
349.4	0.02673	0.025762	0.036647	0.034747	0.037721	0.037639	0.037986	0.036997
349.6	0.026706	0.025762	0.036707	0.034747	0.03789	0.037639	0.038056	0.036997
349.8	0.026918	0.025762	0.036833	0.034747	0.037816	0.037639	0.037759	0.036997
350	0.026821	0.025762	0.037011	0.034747	0.037899	0.037639	0.037915	0.036997
350.2	0.027022	0.025762	0.036376	0.034747	0.038336	0.037639	0.037892	0.036997
350.4	0.027054	0.025762	0.036162	0.034747	0.038595	0.037639	0.037502	0.036997
350.6	0.027228	0.025762	0.03609	0.034747	0.038899	0.037639	0.036924	0.036997
350.8	0.027435	0.025762	0.036225	0.034747	0.039071	0.037639	0.03644	0.036997
351	0.027578	0.025762	0.036012	0.034747	0.038799	0.037639	0.036117	0.036997
351.2	0.027642	0.025762	0.035841	0.034747	0.03837	0.037639	0.036088	0.036997
351.4	0.02796	0.025762	0.035856	0.034747	0.038555	0.037639	0.035909	0.036997
351.6	0.028033	0.025762	0.035741	0.034747	0.038389	0.037639	0.035758	0.036997
351.8	0.028082	0.025762	0.035829	0.034747	0.038024	0.037639	0.035534	0.036997
352	0.028347	0.025762	0.035446	0.034747	0.037811	0.037639	0.035746	0.036997
352.2	0.028533	0.025762	0.03549	0.034747	0.038085	0.037639	0.035852	0.036997
352.4	0.028667	0.025762	0.035527	0.034747	0.037854	0.037639	0.035905	0.036997
352.6	0.028571	0.025762	0.035738	0.034747	0.03779	0.037639	0.036111	0.036997
352.8	0.029033	0.025762	0.035853	0.034747	0.037307	0.037639	0.036218	0.036997
353	0.028674	0.025762	0.035946	0.034747	0.037399	0.037639	0.036592	0.036997
353.2	0.028401	0.025762	0.036013	0.034747	0.037264	0.037639	0.036837	0.036997
353.4	0.027794	0.025762	0.036353	0.034747	0.037232	0.037639	0.037042	0.036997
353.6	0.027186	0.025762	0.036323	0.034747	0.037632	0.037639	0.037089	0.036997
353.8	0.026626	0.025762	0.036475	0.034747	0.03787	0.037639	0.037147	0.036997
354	0.025956	0.025762	0.036272	0.034747	0.038241	0.037639	0.037667	0.036997
354.2	0.025887	0.025762	0.036084	0.034747	0.038469	0.037639	0.037331	0.036997
354.4	0.025586	0.025762	0.036186	0.034747	0.038785	0.037639	0.037524	0.036997
354.6	0.025547	0.025762	0.036481	0.034747	0.038887	0.037639	0.037644	0.036997
354.8	0.025086	0.025762	0.036818	0.034747	0.038804	0.037639	0.037504	0.036997
355	0.024943	0.025762	0.036579	0.034747	0.038556	0.037639	0.037545	0.036997
355.2	0.02519	0.025762	0.036346	0.034747	0.038311	0.037639	0.037559	0.036997
355.4	0.02541	0.025762	0.036514	0.034747	0.038418	0.037639	0.037264	0.036997
355.6	0.025438	0.025762	0.036303	0.034747	0.038079	0.037639	0.037018	0.036997
355.8	0.025849	0.025762	0.036007	0.034747	0.037717	0.037639	0.037324	0.036997
356	0.026622	0.025762	0.03617	0.034747	0.038283	0.037639	0.037329	0.036997
356.2	0.026859	0.025762	0.035903	0.034747	0.038168	0.037639	0.037252	0.036997
356.4	0.027121	0.025762	0.035752	0.034747	0.038194	0.037639	0.037159	0.036997
356.6	0.027322	0.025762	0.035769	0.034747	0.038041	0.037639	0.036813	0.036997
356.8	0.02741	0.025762	0.035485	0.034747	0.037829	0.037639	0.036749	0.036997
357	0.027454	0.025762	0.035729	0.034747	0.037837	0.037639	0.036926	0.036997
357.2	0.027418	0.025762	0.035575	0.034747	0.037523	0.037639	0.036762	0.036997
357.4	0.027666	0.025762	0.035504	0.034747	0.037958	0.037639	0.036797	0.036997
357.6	0.027659	0.025762	0.035267	0.034747	0.037615	0.037639	0.037128	0.036997
357.8	0.02761	0.025762	0.035142	0.034747	0.03769	0.037639	0.037344	0.036997
358	0.027114	0.025762	0.035067	0.034747	0.03768	0.037639	0.037576	0.036997
358.2	0.026824	0.025762	0.034954	0.034747	0.037506	0.037639	0.03754	0.036997
358.4	0.026653	0.025762	0.035056	0.034747	0.037594	0.037639	0.037632	0.036997
358.6	0.026523	0.025762	0.035289	0.034747	0.037266	0.037639	0.037562	0.036997
358.8	0.026365	0.025762	0.035397	0.034747	0.037046	0.037639	0.037149	0.036997
359	0.026612	0.025762	0.035104	0.034747	0.037286	0.037639	0.037364	0.036997
359.2	0.026772	0.025762	0.035249	0.034747	0.037326	0.037639	0.037503	0.036997
359.4	0.026856	0.025762	0.035215	0.034747	0.037628	0.037639	0.037492	0.036997
359.6	0.027091	0.025762	0.035219	0.034747	0.037699	0.037639	0.037708	0.036997
359.8	0.027153	0.025762	0.035012	0.034747	0.037767	0.037639	0.037976	0.036997
360	0.027425	0.025762	0.035021	0.034747	0.038143	0.037639	0.037893	0.036997
360.2	0.027417	0.025762	0.034598	0.034747	0.037681	0.037639	0.038028	0.036997
360.4	0.027466	0.025762	0.034815	0.034747	0.038101	0.037639	0.03781	0.036997
360.6	0.027305	0.025762	0.035074	0.034747	0.037805	0.037639	0.037753	0.036997
360.8	0.027322	0.025762	0.035117	0.034747	0.037818	0.037639	0.037986	0.036997
361	0.027465	0.025762	0.035444	0.034747	0.038145	0.037639	0.037826	0.036997
361.2	0.027286	0.025762	0.035165	0.034747	0.038039	0.037639	0.038138	0.036997
361.4	0.027446	0.025762	0.035258	0.034747	0.038281	0.037639	0.038399	0.036997
361.6	0.02711	0.025762	0.035513	0.034747	0.037731	0.037639	0.038542	0.036997
361.8	0.026809	0.025762	0.03568	0.034747	0.037756	0.037639	0.038111	0.036997
362	0.026173	0.025762	0.03586	0.034747	0.037991	0.037639	0.038014	0.036997
362.2	0.025926	0.025762	0.035969	0.034747	0.037967	0.037639	0.037549	0.036997
362.4	0.025919	0.025762	0.03632	0.034747	0.037935	0.037639	0.037304	0.036997
362.6	0.025944	0.025762	0.036098	0.034747	0.037717	0.037639	0.03718	0.036997
362.8	0.026215	0.025762	0.035983	0.034747	0.037169	0.037639	0.037093	0.036997
363	0.026127	0.025762	0.035835	0.034747	0.037324	0.037639	0.037181	0.036997
363.2	0.025961	0.025762	0.035747	0.034747	0.037561	0.037639	0.037212	0.036997
363.4	0.02599	0.025762	0.035742	0.034747	0.037349	0.037639	0.037392	0.036997
363.6	0.025893	0.025762	0.035672	0.034747	0.037403	0.037639	0.037552	0.036997
363.8	0.02566	0.025762	0.035512	0.034747	0.037195	0.037639	0.03753	0.036997
364	0.02631	0.025762	0.035504	0.034747	0.037032	0.037639	0.037833	0.036997
364.2	0.026577	0.025762	0.035561	0.034747	0.037068	0.037639	0.037989	0.036997
364.4	0.02647	0.025762	0.035291	0.034747	0.03726	0.037639	0.03812	0.036997
364.6	0.026493	0.025762	0.035432	0.034747	0.037468	0.037639	0.038556	0.036997
364.8	0.026702	0.025762	0.035669	0.034747	0.03766	0.037639	0.038673	0.036997
365	0.02652	0.025762	0.035858	0.034747	0.037691	0.037639	0.038798	0.036997
365.2	0.026713	0.025762	0.036037	0.034747	0.037341	0.037639	0.039096	0.036997
365.4	0.02681	0.025762	0.036131	0.034747	0.037661	0.037639	0.038971	0.036997
365.6	0.027072	0.025762	0.03645	0.034747	0.037893	0.037639	0.03857	0.036997
365.8	0.026973	0.025762	0.036309	0.034747	0.038063	0.037639	0.038265	0.036997
366	0.026875	0.025762	0.036181	0.034747	0.038377	0.037639	0.038122	0.036997
366.2	0.027051	0.025762	0.036661	0.034747	0.038335	0.037639	0.037606	0.036997
366.4	0.02721	0.025762	0.036651	0.034747	0.038066	0.037639	0.037553	0.036997
366.6	0.027482	0.025762	0.036335	0.034747	0.037871	0.037639	0.037198	0.036997
366.8	0.027793	0.025762	0.036374	0.034747	0.03755	0.037639	0.037262	0.036997
367	0.027451	0.025762	0.036545	0.034747	0.038106	0.037639	0.037151	0.036997
367.2	0.027167	0.025762	0.036401	0.034747	0.038357	0.037639	0.037234	0.036997
367.4	0.026904	0.025762	0.036576	0.034747	0.038257	0.037639	0.037408	0.036997
367.6	0.026558	0.025762	0.036029	0.034747	0.038306	0.037639	0.037023	0.036997
367.8	0.026719	0.025762	0.036271	0.034747	0.037922	0.037639	0.037199	0.036997
368	0.026909	0.025762	0.036041	0.034747	0.037936	0.037639	0.03751	0.036997
368.2	0.026784	0.025762	0.03545	0.034747	0.037744	0.037639	0.037685	0.036997
368.4	0.026628	0.025762	0.035472	0.034747	0.037728	0.037639	0.037864	0.036997
368.6	0.026431	0.025762	0.035401	0.034747	0.038112	0.037639	0.03811	0.036997
368.8	0.026185	0.025762	0.035379	0.034747	0.037888	0.037639	0.037689	0.036997
369	0.025847	0.025762	0.035276	0.034747	0.037927	0.037639	0.037481	0.036997
369.2	0.02558	0.025762	0.035171	0.034747	0.038009	0.037639	0.037429	0.036997
369.4	0.025364	0.025762	0.034887	0.034747	0.038315	0.037639	0.036783	0.036997
369.6	0.025431	0.025762	0.035177	0.034747	0.038672	0.037639	0.036231	0.036997
369.8	0.025279	0.025762	0.035062	0.034747	0.038499	0.037639	0.036082	0.036997
370	0.025923	0.025762	0.034962	0.034747	0.038967	0.037639	0.036317	0.036997
370.2	0.02624	0.025762	0.035084	0.034747	0.03884	0.037639	0.03621	0.036997
370.4	0.026708	0.025762	0.035014	0.034747	0.038311	0.037639	0.03638	0.036997
370.6	0.02717	0.025762	0.035131	0.034747	0.038312	0.037639	0.036532	0.036997
370.8	0.027641	0.025762	0.035367	0.034747	0.038025	0.037639	0.036828	0.036997
371	0.027807	0.025762	0.035621	0.034747	0.038184	0.037639	0.036825	0.036997
371.2	0.028103	0.025762	0.035697	0.034747	0.037941	0.037639	0.036885	0.036997
371.4	0.028301	0.025762	0.035934	0.034747	0.037642	0.037639	0.037031	0.036997
371.6	0.028311	0.025762	0.036181	0.034747	0.037464	0.037639	0.036972	0.036997
371.8	0.028618	0.025762	0.036742	0.034747	0.037345	0.037639	0.037439	0.036997
372	0.028293	0.025762	0.03666	0.034747	0.037088	0.037639	0.037366	0.036997
372.2	0.028178	0.025762	0.036727	0.034747	0.036926	0.037639	0.037596	0.036997
372.4	0.027804	0.025762	0.036919	0.034747	0.037044	0.037639	0.037763	0.036997
372.6	0.027466	0.025762	0.036703	0.034747	0.037205	0.037639	0.037852	0.036997
372.8	0.027104	0.025762	0.036994	0.034747	0.03719	0.037639	0.037363	0.036997
373	0.026841	0.025762	0.037004	0.034747	0.037616	0.037639	0.037202	0.036997
373.2	0.026727	0.025762	0.037122	0.034747	0.037503	0.037639	0.03705	0.036997
373.4	0.026822	0.025762	0.036858	0.034747	0.037868	0.037639	0.03683	0.036997
373.6	0.026725	0.025762	0.036878	0.034747	0.03824	0.037639	0.037364	0.036997
373.8	0.027016	0.025762	0.036541	0.034747	0.038031	0.037639	0.037564	0.036997
374	0.027072	0.025762	0.036275	0.034747	0.038261	0.037639	0.037593	0.036997
374.2	0.026905	0.025762	0.036323	0.034747	0.037925	0.037639	0.037157	0.036997
374.4	0.027089	0.025762	0.036401	0.034747	0.037436	0.037639	0.037207	0.036997
374.6	0.027001	0.025762	0.036299	0.034747	0.037815	0.037639	0.037162	0.036997
374.8	0.027198	0.025762	0.036251	0.034747	0.037968	0.037639	0.036488	0.036997
375	0.027166	0.025762	0.036212	0.034747	0.038288	0.037639	0.036275	0.036997
375.2	0.02727	0.025762	0.036094	0.034747	0.03813	0.037639	0.036148	0.036997
375.4	0.027293	0.025762	0.036207	0.034747	0.038177	0.037639	0.035968	0.036997
375.6	0.026891	0.025762	0.036078	0.034747	0.038524	0.037639	0.035873	0.036997
375.8	0.026744	0.025762	0.036274	0.034747	0.038577	0.037639	0.035813	0.036997
376	0.026407	0.025762	0.036142	0.034747	0.038405	0.037639	0.035882	0.036997
376.2	0.026336	0.025762	0.036353	0.034747	0.038838	0.037639	0.036173	0.036997
376.4	0.0262	0.025762	0.035979	0.034747	0.038899	0.037639	0.036426	0.036997
376.6	0.026508	0.025762	0.036124	0.034747	0.039171	0.037639	0.036642	0.036997
376.8	0.026413	0.025762	0.036064	0.034747	0.039387	0.037639	0.036783	0.036997
377	0.026954	0.025762	0.036101	0.034747	0.039872	0.037639	0.037277	0.036997
377.2	0.026974	0.025762	0.036224	0.034747	0.039896	0.037639	0.037629	0.036997
377.4	0.026876	0.025762	0.03616	0.034747	0.040322	0.037639	0.038144	0.036997
377.6	0.026822	0.025762	0.036388	0.034747	0.04021	0.037639	0.038285	0.036997
377.8	0.0268	0.025762	0.036552	0.034747	0.039853	0.037639	0.038172	0.036997
378	0.026577	0.025762	0.037022	0.034747	0.039744	0.037639	0.038092	0.036997
378.2	0.026646	0.025762	0.036837	0.034747	0.039331	0.037639	0.038128	0.036997
378.4	0.026733	0.025762	0.036732	0.034747	0.038833	0.037639	0.038074	0.036997
378.6	0.026779	0.025762	0.036778	0.034747	0.039185	0.037639	0.037702	0.036997
378.8	0.026944	0.025762	0.036771	0.034747	0.038656	0.037639	0.037346	0.036997
379	0.02711	0.025762	0.036433	0.034747	0.038425	0.037639	0.037237	0.036997
379.2	0.028054	0.025762	0.036649	0.034747	0.038352	0.037639	0.036985	0.036997
379.4	0.028064	0.025762	0.036858	0.034747	0.038245	0.037639	0.03656	0.036997
379.6	0.027864	0.025762	0.03671	0.034747	0.038204	0.037639	0.036634	0.036997
379.8	0.027916	0.025762	0.03716	0.034747	0.038215	0.037639	0.036724	0.036997
380	0.027484	0.025762	0.036891	0.034747	0.038265	0.037639	0.036852	0.036997
380.2	0.027063	0.025762	0.036947	0.034747	0.038525	0.037639	0.037048	0.036997
380.4	0.027037	0.025762	0.036788	0.034747	0.038514	0.037639	0.037294	0.036997
380.6	0.026881	0.025762	0.037127	0.034747	0.038752	0.037639	0.037546	0.036997
380.8	0.026852	0.025762	0.036856	0.034747	0.039148	0.037639	0.037644	0.036997
381	0.026941	0.025762	0.036737	0.034747	0.03969	0.037639	0.037996	0.036997
381.2	0.026433	0.025762	0.036592	0.034747	0.039884	0.037639	0.037536	0.036997
381.4	0.026398	0.025762	0.036569	0.034747	0.040193	0.037639	0.037332	0.036997
381.6	0.025901	0.025762	0.036638	0.034747	0.040195	0.037639	0.03729	0.036997
381.8	0.025608	0.025762	0.036597	0.034747	0.040488	0.037639	0.037368	0.036997
382	0.025316	0.025762	0.036998	0.034747	0.040551	0.037639	0.037063	0.036997
382.2	0.02545	0.025762	0.036487	0.034747	0.040327	0.037639	0.036983	0.036997
382.4	0.025741	0.025762	0.036614	0.034747	0.040195	0.037639	0.036732	0.036997
382.6	0.025659	0.025762	0.036433	0.034747	0.040147	0.037639	0.036971	0.036997
382.8	0.025761	0.025762	0.036492	0.034747	0.039876	0.037639	0.036636	0.036997
383	0.026087	0.025762	0.036391	0.034747	0.040117	0.037639	0.0368	0.036997
383.2	0.026413	0.025762	0.036575	0.034747	0.040176	0.037639	0.037016	0.036997
383.4	0.026312	0.025762	0.036626	0.034747	0.039985	0.037639	0.036893	0.036997
383.6	0.02651	0.025762	0.036553	0.034747	0.039836	0.037639	0.037282	0.036997
383.8	0.026853	0.025762	0.036709	0.034747	0.039936	0.037639	0.037503	0.036997
384	0.026618	0.025762	0.036711	0.034747	0.039396	0.037639	0.037574	0.036997
384.2	0.026698	0.025762	0.037186	0.034747	0.039421	0.037639	0.03768	0.036997
384.4	0.026841	0.025762	0.037356	0.034747	0.039349	0.037639	0.037672	0.036997
384.6	0.026839	0.025762	0.03719	0.034747	0.039174	0.037639	0.037782	0.036997
384.8	0.027273	0.025762	0.03661	0.034747	0.039268	0.037639	0.037576	0.036997
385	0.027626	0.025762	0.036793	0.034747	0.039292	0.037639	0.037715	0.036997
385.2	0.027819	0.025762	0.036576	0.034747	0.038711	0.037639	0.037279	0.036997
385.4	0.027991	0.025762	0.036511	0.034747	0.03857	0.037639	0.037518	0.036997
385.6	0.027977	0.025762	0.036506	0.034747	0.038421	0.037639	0.03758	0.036997
385.8	0.028384	0.025762	0.036812	0.034747	0.038285	0.037639	0.037341	0.036997
386	0.028338	0.025762	0.037062	0.034747	0.038095	0.037639	0.037364	0.036997
386.2	0.028568	0.025762	0.03698	0.034747	0.037965	0.037639	0.037334	0.036997
386.4	0.028478	0.025762	0.036943	0.034747	0.037967	0.037639	0.037353	0.036997
386.6	0.028297	0.025762	0.036964	0.034747	0.038191	0.037639	0.037445	0.036997
386.8	0.028245	0.025762	0.037126	0.034747	0.037984	0.037639	0.037117	0.036997
387	0.028208	0.025762	0.036993	0.034747	0.037939	0.037639	0.037497	0.036997
387.2	0.02805	0.025762	0.036946	0.034747	0.03842	0.037639	0.03732	0.036997
387.4	0.028247	0.025762	0.037342	0.034747	0.038393	0.037639	0.037176	0.036997
387.6	0.027973	0.025762	0.037146	0.034747	0.038276	0.037639	0.037084	0.036997
387.8	0.027598	0.025762	0.037392	0.034747	0.038833	0.037639	0.036932	0.036997
388	0.026897	0.025762	0.037515	0.034747	0.039105	0.037639	0.036742	0.036997
388.2	0.026485	0.025762	0.037525	0.034747	0.039822	0.037639	0.036425	0.036997
388.4	0.025963	0.025762	0.037224	0.034747	0.039616	0.037639	0.036361	0.036997
388.6	0.0259	0.025762	0.036981	0.034747	0.039646	0.037639	0.036194	0.036997
388.8	0.025876	0.025762	0.036733	0.034747	0.039616	0.037639	0.036409	0.036997
389	0.026071	0.025762	0.036919	0.034747	0.03963	0.037639	0.036564	0.036997
389.2	0.026144	0.025762	0.036882	0.034747	0.039244	0.037639	0.036657	0.036997
389.4	0.026053	0.025762	0.037305	0.034747	0.039251	0.037639	0.036848	0.036997
389.6	0.026092	0.025762	0.037326	0.034747	0.039133	0.037639	0.03661	0.036997
389.8	0.026069	0.025762	0.037654	0.034747	0.039174	0.037639	0.036645	0.036997
390	0.025811	0.025762	0.037848	0.034747	0.039553	0.037639	0.036911	0.036997
390.2	0.026012	0.025762	0.037703	0.034747	0.039744	0.037639	0.036957	0.036997
390.4	0.025897	0.025762	0.037487	0.034747	0.039644	0.037639	0.036817	0.036997
390.6	0.026072	0.025762	0.037775	0.034747	0.039499	0.037639	0.036985	0.036997
390.8	0.026238	0.025762	0.037444	0.034747	0.039096	0.037639	0.037354	0.036997
391	0.026422	0.025762	0.037267	0.034747	0.039374	0.037639	0.037376	0.036997
391.2	0.02642	0.025762	0.037369	0.034747	0.039519	0.037639	0.037623	0.036997
391.4	0.02667	0.025762	0.037303	0.034747	0.039231	0.037639	0.037672	0.036997
391.6	0.026759	0.025762	0.036742	0.034747	0.038942	0.037639	0.037795	0.036997
391.8	0.026724	0.025762	0.036444	0.034747	0.039252	0.037639	0.038216	0.036997
392	0.027034	0.025762	0.036132	0.034747	0.039197	0.037639	0.038465	0.036997
392.2	0.027211	0.025762	0.035891	0.034747	0.039	0.037639	0.038559	0.036997
392.4	0.027333	0.025762	0.035801	0.034747	0.038853	0.037639	0.038789	0.036997
392.6	0.027894	0.025762	0.035931	0.034747	0.03878	0.037639	0.038732	0.036997
392.8	0.027934	0.025762	0.035949	0.034747	0.038865	0.037639	0.038895	0.036997
393	0.027771	0.025762	0.036094	0.034747	0.038963	0.037639	0.038189	0.036997
393.2	0.027708	0.025762	0.036376	0.034747	0.038804	0.037639	0.037994	0.036997
393.4	0.027481	0.025762	0.03637	0.034747	0.039024	0.037639	0.037829	0.036997
393.6	0.027491	0.025762	0.036319	0.034747	0.03904	0.037639	0.037505	0.036997
393.8	0.027199	0.025762	0.036621	0.034747	0.039577	0.037639	0.037602	0.036997
394	0.027119	0.025762	0.036603	0.034747	0.039619	0.037639	0.037378	0.036997
394.2	0.02711	0.025762	0.036307	0.034747	0.039716	0.037639	0.037214	0.036997
394.4	0.026759	0.025762	0.036696	0.034747	0.039651	0.037639	0.036647	0.036997
394.6	0.027114	0.025762	0.036774	0.034747	0.039786	0.037639	0.036965	0.036997
394.8	0.027115	0.025762	0.036613	0.034747	0.039888	0.037639	0.036628	0.036997
395	0.026873	0.025762	0.036803	0.034747	0.039986	0.037639	0.036128	0.036997
395.2	0.026544	0.025762	0.036964	0.034747	0.039858	0.037639	0.036387	0.036997
395.4	0.026718	0.025762	0.036958	0.034747	0.0396	0.037639	0.036495	0.036997
395.6	0.026968	0.025762	0.036873	0.034747	0.039476	0.037639	0.036808	0.036997
395.8	0.027129	0.025762	0.03662	0.034747	0.039312	0.037639	0.037035	0.036997
396	0.027303	0.025762	0.036712	0.034747	0.039305	0.037639	0.03709	0.036997
396.2	0.027372	0.025762	0.036813	0.034747	0.039092	0.037639	0.037029	0.036997
396.4	0.027688	0.025762	0.036987	0.034747	0.039034	0.037639	0.036878	0.036997
396.6	0.027886	0.025762	0.036975	0.034747	0.039081	0.037639	0.036735	0.036997
396.8	0.027782	0.025762	0.036731	0.034747	0.039259	0.037639	0.036646	0.036997
397	0.027553	0.025762	0.036637	0.034747	0.039475	0.037639	0.036738	0.036997
397.2	0.028001	0.025762	0.03682	0.034747	0.039561	0.037639	0.037163	0.036997
397.4	0.028037	0.025762	0.036725	0.034747	0.039999	0.037639	0.037373	0.036997
397.6	0.028033	0.025762	0.036718	0.034747	0.040052	0.037639	0.037275	0.036997
397.8	0.02794	0.025762	0.036776	0.034747	0.040151	0.037639	0.037238	0.036997
398	0.02825	0.025762	0.036594	0.034747	0.039719	0.037639	0.037465	0.036997
398.2	0.028524	0.025762	0.036816	0.034747	0.039829	0.037639	0.0375	0.036997
398.4	0.028316	0.025762	0.036991	0.034747	0.03952	0.037639	0.037365	0.036997
398.6	0.028538	0.025762	0.037032	0.034747	0.039542	0.037639	0.037542	0.036997
398.8	0.028369	0.025762	0.037156	0.034747	0.039436	0.037639	0.037269	0.036997
399	0.02808	0.025762	0.037684	0.034747	0.039332	0.037639	0.037238	0.036997
399.2	0.027707	0.025762	0.038335	0.034747	0.038862	0.037639	0.037234	0.036997
399.4	0.027618	0.025762	0.038703	0.034747	0.038762	0.037639	0.03733	0.036997
399.6	0.027321	0.025762	0.038449	0.034747	0.038694	0.037639	0.037509	0.036997
399.8	0.026954	0.025762	0.038232	0.034747	0.038535	0.037639	0.037441	0.036997
400	0.026557	0.025762	0.038697	0.034747	0.038844	0.037639	0.037463	0.036997
400.2	0.026449	0.025762	0.038769	0.034747	0.038632	0.037639	0.037363	0.036997
400.4	0.026656	0.025762	0.038376	0.034747	0.038837	0.037639	0.0375	0.036997
400.6	0.026671	0.025762	0.038297	0.034747	0.038983	0.037639	0.037354	0.036997
400.8	0.026655	0.025762	0.038295	0.034747	0.039463	0.037639	0.037512	0.036997
401	0.026874	0.025762	0.038147	0.034747	0.039651	0.037639	0.037441	0.036997
401.2	0.027143	0.025762	0.03778	0.034747	0.039788	0.037639	0.037179	0.036997
401.4	0.027026	0.025762	0.037354	0.034747	0.040226	0.037639	0.036881	0.036997
401.6	0.027098	0.025762	0.037231	0.034747	0.039931	0.037639	0.036416	0.036997
401.8	0.027388	0.025762	0.037088	0.034747	0.039943	0.037639	0.036152	0.036997
402	0.027727	0.025762	0.036566	0.034747	0.039799	0.037639	0.036303	0.036997
402.2	0.027991	0.025762	0.036611	0.034747	0.039572	0.037639	0.036024	0.036997
402.4	0.027686	0.025762	0.036729	0.034747	0.03943	0.037639	0.036276	0.036997
402.6	0.027815	0.025762	0.03683	0.034747	0.039594	0.037639	0.035812	0.036997
402.8	0.027756	0.025762	0.036692	0.034747	0.039345	0.037639	0.035939	0.036997
403	0.027451	0.025762	0.037081	0.034747	0.039145	0.037639	0.035924	0.036997
403.2	0.027503	0.025762	0.036938	0.034747	0.039118	0.037639	0.036034	0.036997
403.4	0.027286	0.025762	0.036797	0.034747	0.039585	0.037639	0.036179	0.036997
403.6	0.026945	0.025762	0.036488	0.034747	0.03946	0.037639	0.036727	0.036997
403.8	0.027134	0.025762	0.036586	0.034747	0.039793	0.037639	0.03685	0.036997
404	0.027209	0.025762	0.036645	0.034747	0.039662	0.037639	0.037257	0.036997
404.2	0.027314	0.025762	0.036354	0.034747	0.039799	0.037639	0.037388	0.036997
404.4	0.027608	0.025762	0.036122	0.034747	0.039809	0.037639	0.037625	0.036997
404.6	0.02755	0.025762	0.036254	0.034747	0.039989	0.037639	0.037503	0.036997
404.8	0.027518	0.025762	0.036284	0.034747	0.040306	0.037639	0.037926	0.036997
405	0.027855	0.025762	0.036127	0.034747	0.040346	0.037639	0.038232	0.036997
405.2	0.02752	0.025762	0.036507	0.034747	0.040454	0.037639	0.038457	0.036997
405.4	0.027344	0.025762	0.036829	0.034747	0.040471	0.037639	0.038328	0.036997
405.6	0.027358	0.025762	0.037043	0.034747	0.040082	0.037639	0.038084	0.036997
405.8	0.027628	0.025762	0.036941	0.034747	0.040398	0.037639	0.037633	0.036997
406	0.027486	0.025762	0.036873	0.034747	0.040247	0.037639	0.037587	0.036997
406.2	0.027262	0.025762	0.037474	0.034747	0.04024	0.037639	0.037359	0.036997
406.4	0.026946	0.025762	0.0376	0.034747	0.040137	0.037639	0.037038	0.036997
406.6	0.026822	0.025762	0.037491	0.034747	0.039625	0.037639	0.036393	0.036997
406.8	0.026662	0.025762	0.037324	0.034747	0.039204	0.037639	0.036727	0.036997
407	0.026361	0.025762	0.037238	0.034747	0.039236	0.037639	0.036081	0.036997
407.2	0.026317	0.025762	0.037168	0.034747	0.039152	0.037639	0.03625	0.036997
407.4	0.026036	0.025762	0.037086	0.034747	0.039127	0.037639	0.036371	0.036997
407.6	0.025814	0.025762	0.036888	0.034747	0.03898	0.037639	0.036958	0.036997
407.8	0.026073	0.025762	0.036817	0.034747	0.039153	0.037639	0.03693	0.036997
408	0.025616	0.025762	0.036888	0.034747	0.039207	0.037639	0.0371	0.036997
408.2	0.025721	0.025762	0.03674	0.034747	0.039399	0.037639	0.037065	0.036997
408.4	0.025721	0.025762	0.036804	0.034747	0.039	0.037639	0.037697	0.036997
408.6	0.025713	0.025762	0.036984	0.034747	0.039228	0.037639	0.037947	0.036997
408.8	0.026004	0.025762	0.036927	0.034747	0.038874	0.037639	0.038421	0.036997
409	0.026052	0.025762	0.037222	0.034747	0.038995	0.037639	0.038949	0.036997
409.2	0.026068	0.025762	0.037893	0.034747	0.038812	0.037639	0.039122	0.036997
409.4	0.026515	0.025762	0.037841	0.034747	0.039341	0.037639	0.039493	0.036997
409.6	0.027153	0.025762	0.038024	0.034747	0.039623	0.037639	0.039676	0.036997
409.8	0.027439	0.025762	0.037948	0.034747	0.040179	0.037639	0.039381	0.036997
410	0.027509	0.025762	0.038116	0.034747	0.040209	0.037639	0.039259	0.036997
410.2	0.027826	0.025762	0.038554	0.034747	0.040287	0.037639	0.039219	0.036997
410.4	0.028056	0.025762	0.03851	0.034747	0.040016	0.037639	0.038982	0.036997
410.6	0.02802	0.025762	0.038629	0.034747	0.039688	0.037639	0.038998	0.036997
410.8	0.028024	0.025762	0.03824	0.034747	0.039864	0.037639	0.038996	0.036997
411	0.027889	0.025762	0.03788	0.034747	0.040282	0.037639	0.038205	0.036997
411.2	0.027978	0.025762	0.037694	0.034747	0.040471	0.037639	0.038467	0.036997
411.4	0.027851	0.025762	0.037337	0.034747	0.04067	0.037639	0.038105	0.036997
411.6	0.027183	0.025762	0.037494	0.034747	0.040546	0.037639	0.037826	0.036997
411.8	0.026808	0.025762	0.037452	0.034747	0.040222	0.037639	0.037516	0.036997
412	0.026569	0.025762	0.037441	0.034747	0.040275	0.037639	0.037073	0.036997
412.2	0.026527	0.025762	0.037239	0.034747	0.039437	0.037639	0.036707	0.036997
412.4	0.026386	0.025762	0.037252	0.034747	0.039219	0.037639	0.036649	0.036997
412.6	0.026482	0.025762	0.037218	0.034747	0.039097	0.037639	0.035887	0.036997
412.8	0.026332	0.025762	0.037015	0.034747	0.038469	0.037639	0.035996	0.036997
413	0.026327	0.025762	0.037195	0.034747	0.038877	0.037639	0.036193	0.036997
413.2	0.026803	0.025762	0.037513	0.034747	0.039146	0.037639	0.036149	0.036997
413.4	0.026811	0.025762	0.037681	0.034747	0.039211	0.037639	0.03656	0.036997
413.6	0.027054	0.025762	0.037419	0.034747	0.039095	0.037639	0.036349	0.036997
413.8	0.026831	0.025762	0.037155	0.034747	0.038763	0.037639	0.03627	0.036997
414	0.02716	0.025762	0.037527	0.034747	0.038434	0.037639	0.036369	0.036997
414.2	0.026945	0.025762	0.037638	0.034747	0.038357	0.037639	0.036798	0.036997
414.4	0.02692	0.025762	0.03753	0.034747	0.03809	0.037639	0.037071	0.036997
414.6	0.026877	0.025762	0.037516	0.034747	0.038094	0.037639	0.037156	0.036997
414.8	0.026756	0.025762	0.037149	0.034747	0.038176	0.037639	0.037524	0.036997
415	0.026311	0.025762	0.037359	0.034747	0.038503	0.037639	0.037421	0.036997
415.2	0.026297	0.025762	0.03718	0.034747	0.038656	0.037639	0.037983	0.036997
415.4	0.025975	0.025762	0.037483	0.034747	0.038519	0.037639	0.0383	0.036997
415.6	0.025573	0.025762	0.037602	0.034747	0.038621	0.037639	0.038348	0.036997
415.8	0.025772	0.025762	0.037522	0.034747	0.038823	0.037639	0.038148	0.036997
416	0.026074	0.025762	0.037455	0.034747	0.03925	0.037639	0.038002	0.036997
416.2	0.025759	0.025762	0.037204	0.034747	0.039033	0.037639	0.037788	0.036997
416.4	0.025972	0.025762	0.037337	0.034747	0.039644	0.037639	0.037436	0.036997
416.6	0.026279	0.025762	0.037368	0.034747	0.03988	0.037639	0.037293	0.036997
416.8	0.026389	0.025762	0.037713	0.034747	0.040096	0.037639	0.037819	0.036997
417	0.027104	0.025762	0.037562	0.034747	0.04049	0.037639	0.037758	0.036997
417.2	0.027473	0.025762	0.037667	0.034747	0.040429	0.037639	0.03761	0.036997
417.4	0.027511	0.025762	0.037831	0.034747	0.040109	0.037639	0.037865	0.036997
417.6	0.027956	0.025762	0.037715	0.034747	0.039985	0.037639	0.037728	0.036997
417.8	0.027685	0.025762	0.037966	0.034747	0.040164	0.037639	0.037557	0.036997
418	0.027674	0.025762	0.038216	0.034747	0.04045	0.037639	0.037504	0.036997
418.2	0.027177	0.025762	0.0381	0.034747	0.040298	0.037639	0.037666	0.036997
418.4	0.027506	0.025762	0.037891	0.034747	0.040019	0.037639	0.037608	0.036997
418.6	0.027208	0.025762	0.037878	0.034747	0.040165	0.037639	0.037581	0.036997
418.8	0.026758	0.025762	0.037746	0.034747	0.040094	0.037639	0.037802	0.036997
419	0.026399	0.025762	0.037758	0.034747	0.040134	0.037639	0.037611	0.036997
419.2	0.026606	0.025762	0.0375	0.034747	0.040148	0.037639	0.037802	0.036997
419.4	0.02637	0.025762	0.037537	0.034747	0.039829	0.037639	0.037706	0.036997
419.6	0.026329	0.025762	0.037099	0.034747	0.039829	0.037639	0.037156	0.036997
419.8	0.026312	0.025762	0.036742	0.034747	0.039921	0.037639	0.036939	0.036997
420	0.026296	0.025762	0.036485	0.034747	0.039819	0.037639	0.036882	0.036997
420.2	0.026141	0.025762	0.036513	0.034747	0.039601	0.037639	0.03657	0.036997
420.4	0.026393	0.025762	0.037135	0.034747	0.039528	0.037639	0.03672	0.036997
420.6	0.026763	0.025762	0.037132	0.034747	0.039345	0.037639	0.036918	0.036997
420.8	0.026495	0.025762	0.037666	0.034747	0.039264	0.037639	0.037358	0.036997
421	0.026639	0.025762	0.037597	0.034747	0.038849	0.037639	0.037574	0.036997
421.2	0.026467	0.025762	0.038044	0.034747	0.038863	0.037639	0.037972	0.036997
421.4	0.026662	0.025762	0.038519	0.034747	0.038566	0.037639	0.037974	0.036997
421.6	0.026572	0.025762	0.038699	0.034747	0.038557	0.037639	0.038085	0.036997
421.8	0.026319	0.025762	0.038425	0.034747	0.038823	0.037639	0.038204	0.036997
422	0.026588	0.025762	0.038559	0.034747	0.038646	0.037639	0.038424	0.036997
422.2	0.026742	0.025762	0.038857	0.034747	0.038545	0.037639	0.038475	0.036997
422.4	0.02692	0.025762	0.03856	0.034747	0.038763	0.037639	0.038394	0.036997
422.6	0.026551	0.025762	0.038375	0.034747	0.039146	0.037639	0.038613	0.036997
422.8	0.026724	0.025762	0.03799	0.034747	0.039271	0.037639	0.038319	0.036997
423	0.026848	0.025762	0.037856	0.034747	0.039249	0.037639	0.038254	0.036997
423.2	0.027123	0.025762	0.037612	0.034747	0.039268	0.037639	0.038289	0.036997
423.4	0.02723	0.025762	0.037021	0.034747	0.039118	0.037639	0.038042	0.036997
423.6	0.027333	0.025762	0.036761	0.034747	0.039442	0.037639	0.037404	0.036997
423.8	0.027474	0.025762	0.036932	0.034747	0.039601	0.037639	0.037193	0.036997
424	0.02764	0.025762	0.037256	0.034747	0.039358	0.037639	0.037012	0.036997
424.2	0.027527	0.025762	0.037608	0.034747	0.039518	0.037639	0.036979	0.036997
424.4	0.027461	0.025762	0.037781	0.034747	0.039272	0.037639	0.036856	0.036997
424.6	0.027216	0.025762	0.037881	0.034747	0.039239	0.037639	0.036884	0.036997
424.8	0.026834	0.025762	0.037832	0.034747	0.03947	0.037639	0.036873	0.036997
425	0.027037	0.025762	0.037872	0.034747	0.039249	0.037639	0.037132	0.036997
425.2	0.026939	0.025762	0.038174	0.034747	0.039293	0.037639	0.037085	0.036997
425.4	0.027074	0.025762	0.038556	0.034747	0.038963	0.037639	0.036838	0.036997
425.6	0.026833	0.025762	0.038679	0.034747	0.039144	0.037639	0.037023	0.036997
425.8	0.026896	0.025762	0.038668	0.034747	0.03935	0.037639	0.037129	0.036997
426	0.027096	0.025762	0.03923	0.034747	0.039571	0.037639	0.037129	0.036997
426.2	0.027078	0.025762	0.039046	0.034747	0.040099	0.037639	0.036966	0.036997
426.4	0.027077	0.025762	0.038582	0.034747	0.040235	0.037639	0.037053	0.036997
426.6	0.026752	0.025762	0.038148	0.034747	0.040256	0.037639	0.037353	0.036997
426.8	0.026948	0.025762	0.037676	0.034747	0.040546	0.037639	0.037168	0.036997
427	0.026813	0.025762	0.037714	0.034747	0.040752	0.037639	0.03729	0.036997
427.2	0.026868	0.025762	0.037461	0.034747	0.040663	0.037639	0.037113	0.036997
427.4	0.026498	0.025762	0.037057	0.034747	0.040407	0.037639	0.03678	0.036997
427.6	0.026733	0.025762	0.037223	0.034747	0.040321	0.037639	0.03636	0.036997
427.8	0.02682	0.025762	0.037655	0.034747	0.039994	0.037639	0.036704	0.036997
428	0.026693	0.025762	0.037272	0.034747	0.039934	0.037639	0.036717	0.036997
428.2	0.026786	0.025762	0.037306	0.034747	0.039795	0.037639	0.036769	0.036997
428.4	0.027088	0.025762	0.03726	0.034747	0.039584	0.037639	0.036563	0.036997
428.6	0.027504	0.025762	0.037419	0.034747	0.039549	0.037639	0.036836	0.036997
428.8	0.027668	0.025762	0.03769	0.034747	0.039414	0.037639	0.036621	0.036997
429	0.027645	0.025762	0.038289	0.034747	0.039332	0.037639	0.036976	0.036997
429.2	0.027541	0.025762	0.03871	0.034747	0.039281	0.037639	0.037255	0.036997
429.4	0.027433	0.025762	0.038688	0.034747	0.039485	0.037639	0.037155	0.036997
429.6	0.027402	0.025762	0.038449	0.034747	0.039814	0.037639	0.037054	0.036997
429.8	0.027266	0.025762	0.038376	0.034747	0.040078	0.037639	0.037112	0.036997
430	0.02751	0.025762	0.038263	0.034747	0.039913	0.037639	0.037079	0.036997
430.2	0.027454	0.025762	0.037687	0.034747	0.040187	0.037639	0.03696	0.036997
430.4	0.027025	0.025762	0.037497	0.034747	0.040011	0.037639	0.03713	0.036997
430.6	0.026902	0.025762	0.037227	0.034747	0.040127	0.037639	0.037423	0.036997
430.8	0.027023	0.025762	0.037303	0.034747	0.040321	0.037639	0.037358	0.036997
431	0.02659	0.025762	0.03761	0.034747	0.040002	0.037639	0.037219	0.036997
431.2	0.026568	0.025762	0.037414	0.034747	0.039657	0.037639	0.03665	0.036997
431.4	0.026385	0.025762	0.037284	0.034747	0.039423	0.037639	0.036497	0.036997
431.6	0.026739	0.025762	0.037441	0.034747	0.039528	0.037639	0.036572	0.036997
431.8	0.026359	0.025762	0.037686	0.034747	0.039553	0.037639	0.036878	0.036997
432	0.026685	0.025762	0.037304	0.034747	0.039385	0.037639	0.037263	0.036997
432.2	0.026936	0.025762	0.037636	0.034747	0.039276	0.037639	0.037502	0.036997
432.4	0.02716	0.025762	0.037291	0.034747	0.039585	0.037639	0.037767	0.036997
432.6	0.027252	0.025762	0.037627	0.034747	0.039455	0.037639	0.038182	0.036997
432.8	0.027094	0.025762	0.037574	0.034747	0.039586	0.037639	0.038481	0.036997
433	0.027005	0.025762	0.037156	0.034747	0.039643	0.037639	0.038953	0.036997
433.2	0.027478	0.025762	0.036858	0.034747	0.039827	0.037639	0.038877	0.036997
433.4	0.027097	0.025762	0.0367	0.034747	0.040096	0.037639	0.038696	0.036997
433.6	0.027363	0.025762	0.037077	0.034747	0.039802	0.037639	0.038562	0.036997
433.8	0.027602	0.025762	0.037221	0.034747	0.039779	0.037639	0.038522	0.036997
434	0.027832	0.025762	0.037319	0.034747	0.039697	0.037639	0.038377	0.036997
434.2	0.027591	0.025762	0.037616	0.034747	0.03999	0.037639	0.038034	0.036997
434.4	0.027646	0.025762	0.038048	0.034747	0.039875	0.037639	0.037714	0.036997
434.6	0.028115	0.025762	0.038352	0.034747	0.039835	0.037639	0.037614	0.036997
434.8	0.027756	0.025762	0.038637	0.034747	0.039861	0.037639	0.037184	0.036997
435	0.027699	0.025762	0.038704	0.034747	0.039639	0.037639	0.036433	0.036997
435.2	0.027645	0.025762	0.038733	0.034747	0.039722	0.037639	0.036264	0.036997
435.4	0.027282	0.025762	0.038994	0.034747	0.039637	0.037639	0.036357	0.036997
435.6	0.026882	0.025762	0.039304	0.034747	0.039804	0.037639	0.036237	0.036997
435.8	0.026648	0.025762	0.039446	0.034747	0.039965	0.037639	0.036395	0.036997
436	0.02704	0.025762	0.039157	0.034747	0.039882	0.037639	0.036891	0.036997
436.2	0.026717	0.025762	0.038777	0.034747	0.040094	0.037639	0.036919	0.036997
436.4	0.026849	0.025762	0.038454	0.034747	0.039936	0.037639	0.037111	0.036997
436.6	0.026658	0.025762	0.038655	0.034747	0.039788	0.037639	0.03713	0.036997
436.8	0.026581	0.025762	0.038254	0.034747	0.039787	0.037639	0.037306	0.036997
437	0.02654	0.025762	0.038346	0.034747	0.039431	0.037639	0.037086	0.036997
437.2	0.026864	0.025762	0.038454	0.034747	0.03947	0.037639	0.037027	0.036997
437.4	0.026492	0.025762	0.038726	0.034747	0.039326	0.037639	0.037279	0.036997
437.6	0.027143	0.025762	0.03929	0.034747	0.039068	0.037639	0.037377	0.036997
437.8	0.027163	0.025762	0.039218	0.034747	0.039216	0.037639	0.037276	0.036997
438	0.026653	0.025762	0.039325	0.034747	0.039395	0.037639	0.037265	0.036997
438.2	0.0268	0.025762	0.039748	0.034747	0.039367	0.037639	0.037202	0.036997
438.4	0.02728	0.025762	0.039743	0.034747	0.03939	0.037639	0.037131	0.036997
438.6	0.0273	0.025762	0.039674	0.034747	0.039343	0.037639	0.037245	0.036997
438.8	0.027469	0.025762	0.039667	0.034747	0.039235	0.037639	0.037186	0.036997
439	0.027583	0.025762	0.039649	0.034747	0.038967	0.037639	0.037429	0.036997
439.2	0.027435	0.025762	0.039208	0.034747	0.039076	0.037639	0.037726	0.036997
439.4	0.027469	0.025762	0.039191	0.034747	0.039175	0.037639	0.037768	0.036997
439.6	0.0278	0.025762	0.039167	0.034747	0.039485	0.037639	0.037621	0.036997
439.8	0.027915	0.025762	0.039019	0.034747	0.039886	0.037639	0.037831	0.036997
440	0.02808	0.025762	0.038851	0.034747	0.040015	0.037639	0.03803	0.036997
440.2	0.028017	0.025762	0.038742	0.034747	0.039934	0.037639	0.038145	0.036997
440.4	0.028147	0.025762	0.038582	0.034747	0.039741	0.037639	0.038194	0.036997
440.6	0.027622	0.025762	0.038649	0.034747	0.040185	0.037639	0.037914	0.036997
440.8	0.0277	0.025762	0.03842	0.034747	0.04021	0.037639	0.037984	0.036997
441	0.027641	0.025762	0.038363	0.034747	0.040202	0.037639	0.037813	0.036997
441.2	0.027415	0.025762	0.038182	0.034747	0.040322	0.037639	0.037844	0.036997
441.4	0.027111	0.025762	0.03819	0.034747	0.040167	0.037639	0.037917	0.036997
441.6	0.027023	0.025762	0.038224	0.034747	0.040105	0.037639	0.038234	0.036997
441.8	0.0263	0.025762	0.038025	0.034747	0.040102	0.037639	0.038104	0.036997
442	0.025719	0.025762	0.038092	0.034747	0.039948	0.037639	0.038423	0.036997
442.2	0.026066	0.025762	0.038186	0.034747	0.039827	0.037639	0.0384	0.036997
442.4	0.026131	0.025762	0.038108	0.034747	0.039698	0.037639	0.038347	0.036997
442.6	0.025853	0.025762	0.038122	0.034747	0.039618	0.037639	0.038817	0.036997
442.8	0.025841	0.025762	0.038249	0.034747	0.039381	0.037639	0.039038	0.036997
443	0.02575	0.025762	0.038275	0.034747	0.039581	0.037639	0.039228	0.036997
443.2	0.025681	0.025762	0.03834	0.034747	0.039879	0.037639	0.039059	0.036997
443.4	0.025729	0.025762	0.03862	0.034747	0.040183	0.037639	0.039095	0.036997
443.6	0.026128	0.025762	0.0386	0.034747	0.040549	0.037639	0.038845	0.036997
443.8	0.025831	0.025762	0.038835	0.034747	0.041072	0.037639	0.038874	0.036997
444	0.02604	0.025762	0.038941	0.034747	0.04101	0.037639	0.038581	0.036997
444.2	0.026205	0.025762	0.03881	0.034747	0.040686	0.037639	0.038563	0.036997
444.4	0.026254	0.025762	0.038368	0.034747	0.040672	0.037639	0.038228	0.036997
444.6	0.026208	0.025762	0.03822	0.034747	0.040789	0.037639	0.037494	0.036997
444.8	0.026564	0.025762	0.038016	0.034747	0.040775	0.037639	0.0374	0.036997
445	0.026839	0.025762	0.038038	0.034747	0.040805	0.037639	0.037007	0.036997
445.2	0.026953	0.025762	0.038046	0.034747	0.04032	0.037639	0.036854	0.036997
445.4	0.027427	0.025762	0.038012	0.034747	0.039835	0.037639	0.036801	0.036997
445.6	0.027799	0.025762	0.037842	0.034747	0.039904	0.037639	0.036856	0.036997
445.8	0.028001	0.025762	0.037757	0.034747	0.039619	0.037639	0.036618	0.036997
446	0.02827	0.025762	0.03757	0.034747	0.039395	0.037639	0.036691	0.036997
446.2	0.028619	0.025762	0.037086	0.034747	0.039287	0.037639	0.036639	0.036997
446.4	0.028634	0.025762	0.036849	0.034747	0.039181	0.037639	0.037032	0.036997
446.6	0.028361	0.025762	0.037087	0.034747	0.039378	0.037639	0.03733	0.036997
446.8	0.02849	0.025762	0.037396	0.034747	0.039364	0.037639	0.037432	0.036997
447	0.028343	0.025762	0.037417	0.034747	0.039694	0.037639	0.037868	0.036997
447.2	0.027907	0.025762	0.037954	0.034747	0.039806	0.037639	0.038078	0.036997
447.4	0.027659	0.025762	0.037716	0.034747	0.039862	0.037639	0.038147	0.036997
447.6	0.027293	0.025762	0.037921	0.034747	0.039706	0.037639	0.038125	0.036997
447.8	0.026753	0.025762	0.038093	0.034747	0.039773	0.037639	0.038065	0.036997
448	0.026593	0.025762	0.037792	0.034747	0.039504	0.037639	0.03769	0.036997
448.2	0.02619	0.025762	0.037773	0.034747	0.039209	0.037639	0.03781	0.036997
448.4	0.026065	0.025762	0.03742	0.034747	0.039285	0.037639	0.037689	0.036997
448.6	0.026163	0.025762	0.037452	0.034747	0.039469	0.037639	0.037482	0.036997
448.8	0.026128	0.025762	0.037432	0.034747	0.039843	0.037639	0.037507	0.036997
449	0.026038	0.025762	0.037208	0.034747	0.039847	0.037639	0.037402	0.036997
449.2	0.025954	0.025762	0.037288	0.034747	0.039814	0.037639	0.037493	0.036997
449.4	0.026347	0.025762	0.037196	0.034747	0.039882	0.037639	0.037613	0.036997
449.6	0.026662	0.025762	0.037135	0.034747	0.040279	0.037639	0.037718	0.036997
449.8	0.027025	0.025762	0.037123	0.034747	0.040371	0.037639	0.037644	0.036997
450	0.026741	0.025762	0.03701	0.034747	0.040343	0.037639	0.037959	0.036997
450.2	0.026942	0.025762	0.036807	0.034747	0.04032	0.037639	0.038121	0.036997
450.4	0.02723	0.025762	0.037477	0.034747	0.04052	0.037639	0.038319	0.036997
450.6	0.027394	0.025762	0.03801	0.034747	0.040511	0.037639	0.038353	0.036997
450.8	0.027509	0.025762	0.038174	0.034747	0.040401	0.037639	0.038678	0.036997
451	0.027387	0.025762	0.038651	0.034747	0.040321	0.037639	0.038976	0.036997
451.2	0.027059	0.025762	0.039058	0.034747	0.040048	0.037639	0.038848	0.036997
451.4	0.026821	0.025762	0.039138	0.034747	0.039936	0.037639	0.03847	0.036997
451.6	0.026975	0.025762	0.039265	0.034747	0.039472	0.037639	0.038605	0.036997
451.8	0.027102	0.025762	0.039279	0.034747	0.039568	0.037639	0.038397	0.036997
452	0.027185	0.025762	0.039575	0.034747	0.039174	0.037639	0.038367	0.036997
452.2	0.026818	0.025762	0.039858	0.034747	0.039089	0.037639	0.038522	0.036997
452.4	0.026917	0.025762	0.039933	0.034747	0.039309	0.037639	0.03807	0.036997
452.6	0.026578	0.025762	0.0397	0.034747	0.039564	0.037639	0.037943	0.036997
452.8	0.02639	0.025762	0.039556	0.034747	0.039722	0.037639	0.037855	0.036997
453	0.02664	0.025762	0.039401	0.034747	0.03979	0.037639	0.037688	0.036997
453.2	0.026772	0.025762	0.03942	0.034747	0.040243	0.037639	0.037594	0.036997
453.4	0.027186	0.025762	0.039083	0.034747	0.040484	0.037639	0.03744	0.036997
453.6	0.027262	0.025762	0.038762	0.034747	0.040898	0.037639	0.037275	0.036997
453.8	0.027158	0.025762	0.038262	0.034747	0.041002	0.037639	0.03702	0.036997
454	0.026981	0.025762	0.038272	0.034747	0.040997	0.037639	0.036956	0.036997
454.2	0.027301	0.025762	0.03811	0.034747	0.041246	0.037639	0.036669	0.036997
454.4	0.027267	0.025762	0.038279	0.034747	0.041375	0.037639	0.036504	0.036997
454.6	0.027047	0.025762	0.037874	0.034747	0.04101	0.037639	0.036559	0.036997
454.8	0.026797	0.025762	0.037602	0.034747	0.041005	0.037639	0.036719	0.036997
455	0.026764	0.025762	0.037336	0.034747	0.040952	0.037639	0.036927	0.036997
455.2	0.026593	0.025762	0.037281	0.034747	0.040947	0.037639	0.036813	0.036997
455.4	0.026525	0.025762	0.037467	0.034747	0.040999	0.037639	0.037131	0.036997
455.6	0.026616	0.025762	0.037416	0.034747	0.040781	0.037639	0.03801	0.036997
455.8	0.026496	0.025762	0.037459	0.034747	0.040618	0.037639	0.038016	0.036997
456	0.02637	0.025762	0.037813	0.034747	0.040546	0.037639	0.03855	0.036997
456.2	0.02595	0.025762	0.037977	0.034747	0.040769	0.037639	0.03849	0.036997
456.4	0.02615	0.025762	0.038504	0.034747	0.040805	0.037639	0.038366	0.036997
456.6	0.026032	0.025762	0.038524	0.034747	0.040635	0.037639	0.038416	0.036997
456.8	0.026517	0.025762	0.038742	0.034747	0.040621	0.037639	0.038463	0.036997
457	0.026987	0.025762	0.038836	0.034747	0.040513	0.037639	0.038519	0.036997
457.2	0.026944	0.025762	0.038701	0.034747	0.040702	0.037639	0.038305	0.036997
457.4	0.027233	0.025762	0.038271	0.034747	0.04075	0.037639	0.038285	0.036997
457.6	0.027271	0.025762	0.038375	0.034747	0.040616	0.037639	0.03823	0.036997
457.8	0.027366	0.025762	0.038108	0.034747	0.040698	0.037639	0.038068	0.036997
458	0.027668	0.025762	0.038201	0.034747	0.04081	0.037639	0.038087	0.036997
458.2	0.02778	0.025762	0.038248	0.034747	0.040727	0.037639	0.038099	0.036997
458.4	0.027812	0.025762	0.038479	0.034747	0.040437	0.037639	0.038262	0.036997
458.6	0.027891	0.025762	0.038225	0.034747	0.040303	0.037639	0.038613	0.036997
458.8	0.028344	0.025762	0.038099	0.034747	0.040606	0.037639	0.038539	0.036997
459	0.028683	0.025762	0.038026	0.034747	0.040541	0.037639	0.038212	0.036997
459.2	0.029023	0.025762	0.038351	0.034747	0.040336	0.037639	0.03801	0.036997
459.4	0.028686	0.025762	0.038118	0.034747	0.040369	0.037639	0.038328	0.036997
459.6	0.028957	0.025762	0.037811	0.034747	0.040172	0.037639	0.038572	0.036997
459.8	0.028623	0.025762	0.037474	0.034747	0.040139	0.037639	0.038338	0.036997
460	0.028273	0.025762	0.037685	0.034747	0.040307	0.037639	0.038085	0.036997
460.2	0.028034	0.025762	0.037636	0.034747	0.040359	0.037639	0.037568	0.036997
460.4	0.027807	0.025762	0.037688	0.034747	0.040186	0.037639	0.037501	0.036997
460.6	0.027628	0.025762	0.037401	0.034747	0.039871	0.037639	0.037381	0.036997
460.8	0.0276	0.025762	0.03735	0.034747	0.040063	0.037639	0.037456	0.036997
461	0.027571	0.025762	0.037337	0.034747	0.04024	0.037639	0.037422	0.036997
461.2	0.027044	0.025762	0.037121	0.034747	0.040538	0.037639	0.036936	0.036997
461.4	0.02688	0.025762	0.037097	0.034747	0.04063	0.037639	0.037265	0.036997
461.6	0.026477	0.025762	0.037155	0.034747	0.041019	0.037639	0.037248	0.036997
461.8	0.026029	0.025762	0.03676	0.034747	0.041435	0.037639	0.037198	0.036997
462	0.026086	0.025762	0.036805	0.034747	0.041536	0.037639	0.037449	0.036997
462.2	0.025959	0.025762	0.037193	0.034747	0.041208	0.037639	0.037733	0.036997
462.4	0.025891	0.025762	0.037453	0.034747	0.041183	0.037639	0.038002	0.036997
462.6	0.025907	0.025762	0.037527	0.034747	0.041796	0.037639	0.038308	0.036997
462.8	0.0264	0.025762	0.037819	0.034747	0.041943	0.037639	0.038189	0.036997
463	0.026351	0.025762	0.038206	0.034747	0.041498	0.037639	0.03811	0.036997
463.2	0.026433	0.025762	0.038377	0.034747	0.041123	0.037639	0.038271	0.036997
463.4	0.026183	0.025762	0.038009	0.034747	0.04123	0.037639	0.038433	0.036997
463.6	0.026637	0.025762	0.037959	0.034747	0.040938	0.037639	0.038375	0.036997
463.8	0.026077	0.025762	0.037824	0.034747	0.040576	0.037639	0.03827	0.036997
464	0.025933	0.025762	0.037775	0.034747	0.040111	0.037639	0.038445	0.036997
464.2	0.026038	0.025762	0.037953	0.034747	0.040043	0.037639	0.038492	0.036997
464.4	0.025996	0.025762	0.038206	0.034747	0.039564	0.037639	0.038584	0.036997
464.6	0.026238	0.025762	0.038298	0.034747	0.039471	0.037639	0.038651	0.036997
464.8	0.02652	0.025762	0.038601	0.034747	0.039891	0.037639	0.03851	0.036997
465	0.026625	0.025762	0.038524	0.034747	0.040025	0.037639	0.03816	0.036997
465.2	0.026471	0.025762	0.038674	0.034747	0.040076	0.037639	0.037875	0.036997
465.4	0.026327	0.025762	0.038726	0.034747	0.040077	0.037639	0.038127	0.036997
465.6	0.026395	0.025762	0.038451	0.034747	0.040661	0.037639	0.037899	0.036997
465.8	0.026384	0.025762	0.038224	0.034747	0.04098	0.037639	0.037732	0.036997
466	0.026658	0.025762	0.038088	0.034747	0.040984	0.037639	0.037915	0.036997
466.2	0.026812	0.025762	0.038088	0.034747	0.040953	0.037639	0.038144	0.036997
466.4	0.0269	0.025762	0.038297	0.034747	0.041437	0.037639	0.038147	0.036997
466.6	0.026723	0.025762	0.038507	0.034747	0.041928	0.037639	0.038228	0.036997
466.8	0.026836	0.025762	0.038736	0.034747	0.041813	0.037639	0.038087	0.036997
467	0.026621	0.025762	0.038704	0.034747	0.041825	0.037639	0.037829	0.036997
467.2	0.026825	0.025762	0.038393	0.034747	0.042078	0.037639	0.0377	0.036997
467.4	0.027513	0.025762	0.038157	0.034747	0.042245	0.037639	0.037942	0.036997
467.6	0.027537	0.025762	0.038457	0.034747	0.042277	0.037639	0.038004	0.036997
467.8	0.026915	0.025762	0.038506	0.034747	0.041833	0.037639	0.038157	0.036997
468	0.02699	0.025762	0.038417	0.034747	0.041871	0.037639	0.037998	0.036997
468.2	0.026969	0.025762	0.038942	0.034747	0.041822	0.037639	0.03765	0.036997
468.4	0.027114	0.025762	0.038914	0.034747	0.041521	0.037639	0.037248	0.036997
468.6	0.026942	0.025762	0.038941	0.034747	0.041436	0.037639	0.03703	0.036997
468.8	0.026924	0.025762	0.039393	0.034747	0.041286	0.037639	0.03659	0.036997
469	0.026696	0.025762	0.039661	0.034747	0.041259	0.037639	0.036071	0.036997
469.2	0.026716	0.025762	0.039498	0.034747	0.041131	0.037639	0.036078	0.036997
469.4	0.026588	0.025762	0.039438	0.034747	0.040872	0.037639	0.036299	0.036997
469.6	0.026916	0.025762	0.038911	0.034747	0.041086	0.037639	0.036277	0.036997
469.8	0.026716	0.025762	0.038948	0.034747	0.040977	0.037639	0.036298	0.036997
470	0.026736	0.025762	0.038698	0.034747	0.040889	0.037639	0.036453	0.036997
470.2	0.026984	0.025762	0.038754	0.034747	0.040341	0.037639	0.036833	0.036997
470.4	0.026853	0.025762	0.039059	0.034747	0.040159	0.037639	0.037003	0.036997
470.6	0.026654	0.025762	0.039307	0.034747	0.040251	0.037639	0.037077	0.036997
470.8	0.026971	0.025762	0.039309	0.034747	0.03994	0.037639	0.037266	0.036997
471	0.027559	0.025762	0.039397	0.034747	0.039875	0.037639	0.037767	0.036997
471.2	0.027995	0.025762	0.0397	0.034747	0.040067	0.037639	0.038342	0.036997
471.4	0.028504	0.025762	0.039414	0.034747	0.040088	0.037639	0.038887	0.036997
471.6	0.027944	0.025762	0.039553	0.034747	0.04013	0.037639	0.038991	0.036997
471.8	0.027467	0.025762	0.03944	0.034747	0.039984	0.037639	0.038665	0.036997
472	0.027368	0.025762	0.039325	0.034747	0.040092	0.037639	0.038736	0.036997
472.2	0.026841	0.025762	0.039348	0.034747	0.040124	0.037639	0.03881	0.036997
472.4	0.026729	0.025762	0.039156	0.034747	0.040151	0.037639	0.038465	0.036997
472.6	0.026571	0.025762	0.039385	0.034747	0.04	0.037639	0.038558	0.036997
472.8	0.026634	0.025762	0.039484	0.034747	0.039982	0.037639	0.038593	0.036997
473	0.02652	0.025762	0.039185	0.034747	0.040032	0.037639	0.038716	0.036997
473.2	0.026887	0.025762	0.038415	0.034747	0.039802	0.037639	0.038747	0.036997
473.4	0.026841	0.025762	0.038331	0.034747	0.039888	0.037639	0.038942	0.036997
473.6	0.026927	0.025762	0.037977	0.034747	0.040016	0.037639	0.038917	0.036997
473.8	0.027042	0.025762	0.038329	0.034747	0.040264	0.037639	0.038921	0.036997
474	0.027287	0.025762	0.038186	0.034747	0.040098	0.037639	0.039046	0.036997
474.2	0.027852	0.025762	0.038198	0.034747	0.039753	0.037639	0.03908	0.036997
474.4	0.028002	0.025762	0.038379	0.034747	0.040007	0.037639	0.039042	0.036997
474.6	0.028166	0.025762	0.038442	0.034747	0.04012	0.037639	0.03859	0.036997
474.8	0.028728	0.025762	0.038547	0.034747	0.039634	0.037639	0.03865	0.036997
475	0.029138	0.025762	0.038451	0.034747	0.03967	0.037639	0.03868	0.036997
475.2	0.028553	0.025762	0.038465	0.034747	0.039946	0.037639	0.038466	0.036997
475.4	0.028576	0.025762	0.038291	0.034747	0.04023	0.037639	0.03816	0.036997
475.6	0.0281	0.025762	0.039091	0.034747	0.040226	0.037639	0.037936	0.036997
475.8	0.027775	0.025762	0.0393	0.034747	0.040397	0.037639	0.037745	0.036997
476	0.027897	0.025762	0.039395	0.034747	0.040682	0.037639	0.038146	0.036997
476.2	0.027476	0.025762	0.039551	0.034747	0.041232	0.037639	0.038075	0.036997
476.4	0.027598	0.025762	0.039651	0.034747	0.04101	0.037639	0.037913	0.036997
476.6	0.027401	0.025762	0.03988	0.034747	0.040826	0.037639	0.038062	0.036997
476.8	0.027198	0.025762	0.039504	0.034747	0.040677	0.037639	0.038269	0.036997
477	0.027289	0.025762	0.039449	0.034747	0.040838	0.037639	0.03818	0.036997
477.2	0.027441	0.025762	0.039044	0.034747	0.040573	0.037639	0.038283	0.036997
477.4	0.027068	0.025762	0.039211	0.034747	0.040749	0.037639	0.038486	0.036997
477.6	0.027308	0.025762	0.038816	0.034747	0.041012	0.037639	0.038525	0.036997
477.8	0.027932	0.025762	0.038938	0.034747	0.041146	0.037639	0.038346	0.036997
478	0.028105	0.025762	0.038981	0.034747	0.041047	0.037639	0.038276	0.036997
478.2	0.028126	0.025762	0.038825	0.034747	0.04126	0.037639	0.038098	0.036997
478.4	0.028067	0.025762	0.03876	0.034747	0.041249	0.037639	0.037858	0.036997
478.6	0.028195	0.025762	0.038551	0.034747	0.041069	0.037639	0.037494	0.036997
478.8	0.028517	0.025762	0.038528	0.034747	0.0407	0.037639	0.037594	0.036997
479	0.028741	0.025762	0.038336	0.034747	0.040782	0.037639	0.037398	0.036997
479.2	0.028581	0.025762	0.038702	0.034747	0.040991	0.037639	0.037094	0.036997
479.4	0.029053	0.025762	0.038604	0.034747	0.041043	0.037639	0.037252	0.036997
479.6	0.029047	0.025762	0.03867	0.034747	0.04087	0.037639	0.037319	0.036997
479.8	0.028935	0.025762	0.038509	0.034747	0.040938	0.037639	0.037176	0.036997
480	0.028838	0.025762	0.038583	0.034747	0.041436	0.037639	0.037315	0.036997
480.2	0.028551	0.025762	0.038716	0.034747	0.041497	0.037639	0.037254	0.036997
480.4	0.028708	0.025762	0.038558	0.034747	0.040945	0.037639	0.037103	0.036997
480.6	0.028485	0.025762	0.038687	0.034747	0.040947	0.037639	0.037127	0.036997
480.8	0.028378	0.025762	0.038245	0.034747	0.040833	0.037639	0.037361	0.036997
481	0.028135	0.025762	0.038478	0.034747	0.040803	0.037639	0.037211	0.036997
481.2	0.027674	0.025762	0.038357	0.034747	0.040611	0.037639	0.037577	0.036997
481.4	0.027225	0.025762	0.038456	0.034747	0.040865	0.037639	0.037551	0.036997
481.6	0.0274	0.025762	0.038351	0.034747	0.040832	0.037639	0.0373	0.036997
481.8	0.027536	0.025762	0.038633	0.034747	0.040578	0.037639	0.037059	0.036997
482	0.027154	0.025762	0.038695	0.034747	0.040515	0.037639	0.037288	0.036997
482.2	0.027052	0.025762	0.038579	0.034747	0.040398	0.037639	0.037208	0.036997
482.4	0.027213	0.025762	0.038523	0.034747	0.040447	0.037639	0.037213	0.036997
482.6	0.027373	0.025762	0.038811	0.034747	0.040309	0.037639	0.037557	0.036997
482.8	0.027441	0.025762	0.038832	0.034747	0.039992	0.037639	0.037958	0.036997
483	0.027228	0.025762	0.038685	0.034747	0.039937	0.037639	0.038147	0.036997
483.2	0.027041	0.025762	0.038285	0.034747	0.039818	0.037639	0.038421	0.036997
483.4	0.026592	0.025762	0.037992	0.034747	0.039759	0.037639	0.038848	0.036997
483.6	0.0264	0.025762	0.037877	0.034747	0.039657	0.037639	0.038513	0.036997
483.8	0.02632	0.025762	0.038196	0.034747	0.039551	0.037639	0.038431	0.036997
484	0.026663	0.025762	0.038196	0.034747	0.039828	0.037639	0.03869	0.036997
484.2	0.02725	0.025762	0.038025	0.034747	0.039744	0.037639	0.03819	0.036997
484.4	0.027293	0.025762	0.037852	0.034747	0.039679	0.037639	0.038329	0.036997
484.6	0.027057	0.025762	0.037846	0.034747	0.039792	0.037639	0.038165	0.036997
484.8	0.026955	0.025762	0.03799	0.034747	0.039788	0.037639	0.038423	0.036997
485	0.027088	0.025762	0.038298	0.034747	0.03982	0.037639	0.038229	0.036997
485.2	0.02712	0.025762	0.03835	0.034747	0.040145	0.037639	0.038359	0.036997
485.4	0.027188	0.025762	0.038119	0.034747	0.040333	0.037639	0.038205	0.036997
485.6	0.027554	0.025762	0.038452	0.034747	0.040043	0.037639	0.037817	0.036997
485.8	0.027806	0.025762	0.038456	0.034747	0.040462	0.037639	0.037959	0.036997
486	0.027914	0.025762	0.038607	0.034747	0.040339	0.037639	0.037865	0.036997
486.2	0.028205	0.025762	0.038786	0.034747	0.040512	0.037639	0.037764	0.036997
486.4	0.028378	0.025762	0.0392	0.034747	0.040658	0.037639	0.037917	0.036997
486.6	0.027866	0.025762	0.039557	0.034747	0.040478	0.037639	0.038083	0.036997
486.8	0.027478	0.025762	0.039621	0.034747	0.040174	0.037639	0.038218	0.036997
487	0.026984	0.025762	0.039558	0.034747	0.040019	0.037639	0.038303	0.036997
487.2	0.026471	0.025762	0.039372	0.034747	0.039886	0.037639	0.038311	0.036997
487.4	0.025978	0.025762	0.039759	0.034747	0.039701	0.037639	0.038225	0.036997
487.6	0.025816	0.025762	0.03982	0.034747	0.039291	0.037639	0.037953	0.036997
487.8	0.025569	0.025762	0.039855	0.034747	0.039181	0.037639	0.037881	0.036997
488	0.025623	0.025762	0.039259	0.034747	0.039031	0.037639	0.037805	0.036997
488.2	0.025628	0.025762	0.039071	0.034747	0.038938	0.037639	0.037424	0.036997
488.4	0.025463	0.025762	0.038711	0.034747	0.038962	0.037639	0.037576	0.036997
488.6	0.025748	0.025762	0.038257	0.034747	0.038935	0.037639	0.037415	0.036997
488.8	0.026057	0.025762	0.038327	0.034747	0.038927	0.037639	0.037668	0.036997
489	0.02622	0.025762	0.037871	0.034747	0.039033	0.037639	0.037618	0.036997
489.2	0.026249	0.025762	0.037347	0.034747	0.039555	0.037639	0.038177	0.036997
489.4	0.026518	0.025762	0.037393	0.034747	0.0396	0.037639	0.038185	0.036997
489.6	0.026663	0.025762	0.037482	0.034747	0.039439	0.037639	0.038315	0.036997
489.8	0.027405	0.025762	0.037201	0.034747	0.039927	0.037639	0.03819	0.036997
490	0.027933	0.025762	0.03733	0.034747	0.039969	0.037639	0.037694	0.036997
490.2	0.028576	0.025762	0.037819	0.034747	0.040168	0.037639	0.037914	0.036997
490.4	0.028786	0.025762	0.037944	0.034747	0.039886	0.037639	0.037524	0.036997
490.6	0.028201	0.025762	0.038021	0.034747	0.039708	0.037639	0.037598	0.036997
490.8	0.028609	0.025762	0.038181	0.034747	0.039692	0.037639	0.037554	0.036997
491	0.028407	0.025762	0.038213	0.034747	0.039919	0.037639	0.037898	0.036997
491.2	0.028258	0.025762	0.038179	0.034747	0.040325	0.037639	0.037798	0.036997
491.4	0.027889	0.025762	0.038366	0.034747	0.040164	0.037639	0.038012	0.036997
491.6	0.027615	0.025762	0.038454	0.034747	0.039906	0.037639	0.037911	0.036997
491.8	0.027633	0.025762	0.038704	0.034747	0.040131	0.037639	0.038095	0.036997
492	0.027631	0.025762	0.038796	0.034747	0.039919	0.037639	0.03861	0.036997
492.2	0.027628	0.025762	0.039073	0.034747	0.040116	0.037639	0.038615	0.036997
492.4	0.027543	0.025762	0.039148	0.034747	0.04036	0.037639	0.038808	0.036997
492.6	0.027564	0.025762	0.039227	0.034747	0.040349	0.037639	0.039073	0.036997
492.8	0.027451	0.025762	0.040024	0.034747	0.040232	0.037639	0.039083	0.036997
493	0.027049	0.025762	0.039859	0.034747	0.040504	0.037639	0.039164	0.036997
493.2	0.026832	0.025762	0.039511	0.034747	0.040484	0.037639	0.039306	0.036997
493.4	0.027024	0.025762	0.040139	0.034747	0.040391	0.037639	0.038802	0.036997
493.6	0.027364	0.025762	0.040023	0.034747	0.040417	0.037639	0.038536	0.036997
493.8	0.027996	0.025762	0.039511	0.034747	0.04036	0.037639	0.037985	0.036997
494	0.027971	0.025762	0.039769	0.034747	0.040126	0.037639	0.037651	0.036997
494.2	0.028454	0.025762	0.039757	0.034747	0.039802	0.037639	0.037569	0.036997
494.4	0.028135	0.025762	0.03942	0.034747	0.039693	0.037639	0.037102	0.036997
494.6	0.027962	0.025762	0.03935	0.034747	0.040243	0.037639	0.037414	0.036997
494.8	0.028555	0.025762	0.039232	0.034747	0.04047	0.037639	0.037146	0.036997
495	0.028429	0.025762	0.039328	0.034747	0.040829	0.037639	0.037284	0.036997
495.2	0.028499	0.025762	0.038986	0.034747	0.040717	0.037639	0.037026	0.036997
495.4	0.028281	0.025762	0.038801	0.034747	0.040272	0.037639	0.037459	0.036997
495.6	0.028331	0.025762	0.038934	0.034747	0.040235	0.037639	0.037543	0.036997
495.8	0.02815	0.025762	0.038834	0.034747	0.040512	0.037639	0.037946	0.036997
496	0.02791	0.025762	0.038621	0.034747	0.040296	0.037639	0.038163	0.036997
496.2	0.027724	0.025762	0.038249	0.034747	0.040312	0.037639	0.038352	0.036997
496.4	0.027686	0.025762	0.038454	0.034747	0.040417	0.037639	0.038419	0.036997
496.6	0.027359	0.025762	0.038147	0.034747	0.040361	0.037639	0.038313	0.036997
496.8	0.027199	0.025762	0.038369	0.034747	0.04046	0.037639	0.038211	0.036997
497	0.026874	0.025762	0.037938	0.034747	0.040637	0.037639	0.03824	0.036997
497.2	0.026794	0.025762	0.0379	0.034747	0.040509	0.037639	0.038172	0.036997
497.4	0.02685	0.025762	0.038364	0.034747	0.040579	0.037639	0.038096	0.036997
497.6	0.026624	0.025762	0.03797	0.034747	0.040354	0.037639	0.038094	0.036997
497.8	0.026582	0.025762	0.037434	0.034747	0.040451	0.037639	0.038321	0.036997
498	0.026616	0.025762	0.038418	0.034747	0.040509	0.037639	0.038092	0.036997
498.2	0.026802	0.025762	0.038639	0.034747	0.040738	0.037639	0.038066	0.036997
498.4	0.026568	0.025762	0.038798	0.034747	0.041074	0.037639	0.038142	0.036997
498.6	0.027081	0.025762	0.039131	0.034747	0.041177	0.037639	0.038257	0.036997
498.8	0.027512	0.025762	0.039235	0.034747	0.041049	0.037639	0.038063	0.036997
499	0.027581	0.025762	0.039409	0.034747	0.041266	0.037639	0.03855	0.036997
499.2	0.028038	0.025762	0.039189	0.034747	0.041074	0.037639	0.038707	0.036997
499.4	0.027945	0.025762	0.039286	0.034747	0.040828	0.037639	0.038962	0.036997
499.6	0.027821	0.025762	0.039157	0.034747	0.041002	0.037639	0.038698	0.036997
499.8	0.027957	0.025762	0.039002	0.034747	0.04085	0.037639	0.038775	0.036997
500	0.028342	0.025762	0.038778	0.034747	0.040694	0.037639	0.038804	0.036997
500.2	0.028452	0.025762	0.03865	0.034747	0.040835	0.037639	0.039292	0.036997
500.4	0.028725	0.025762	0.038992	0.034747	0.041165	0.037639	0.039005	0.036997
500.6	0.028404	0.025762	0.038799	0.034747	0.040914	0.037639	0.039193	0.036997
500.8	0.028613	0.025762	0.038959	0.034747	0.040573	0.037639	0.039437	0.036997
501	0.028733	0.025762	0.038697	0.034747	0.040404	0.037639	0.039355	0.036997
501.2	0.028537	0.025762	0.038586	0.034747	0.040101	0.037639	0.039489	0.036997
501.4	0.028208	0.025762	0.038489	0.034747	0.040247	0.037639	0.039638	0.036997
501.6	0.027878	0.025762	0.038694	0.034747	0.040416	0.037639	0.039696	0.036997
501.8	0.028098	0.025762	0.038717	0.034747	0.040452	0.037639	0.039823	0.036997
502	0.027924	0.025762	0.038932	0.034747	0.040333	0.037639	0.040109	0.036997
502.2	0.027771	0.025762	0.038469	0.034747	0.040578	0.037639	0.040529	0.036997
502.4	0.027695	0.025762	0.038535	0.034747	0.041038	0.037639	0.040749	0.036997
502.6	0.027786	0.025762	0.038583	0.034747	0.040926	0.037639	0.040674	0.036997
502.8	0.027836	0.025762	0.038254	0.034747	0.040909	0.037639	0.04065	0.036997
503	0.027579	0.025762	0.038448	0.034747	0.041054	0.037639	0.040919	0.036997
503.2	0.027605	0.025762	0.038326	0.034747	0.040823	0.037639	0.040483	0.036997
503.4	0.027116	0.025762	0.038503	0.034747	0.040698	0.037639	0.040467	0.036997
503.6	0.027091	0.025762	0.038131	0.034747	0.040922	0.037639	0.039826	0.036997
503.8	0.026989	0.025762	0.038565	0.034747	0.040971	0.037639	0.039761	0.036997
504	0.027063	0.025762	0.038253	0.034747	0.041121	0.037639	0.039612	0.036997
504.2	0.026963	0.025762	0.038433	0.034747	0.041135	0.037639	0.039682	0.036997
504.4	0.026973	0.025762	0.038435	0.034747	0.04113	0.037639	0.039562	0.036997
504.6	0.026766	0.025762	0.038283	0.034747	0.040888	0.037639	0.039398	0.036997
504.8	0.026549	0.025762	0.038188	0.034747	0.040675	0.037639	0.038966	0.036997
505	0.026692	0.025762	0.037954	0.034747	0.040744	0.037639	0.038716	0.036997
505.2	0.026716	0.025762	0.038055	0.034747	0.040899	0.037639	0.03854	0.036997
505.4	0.026498	0.025762	0.038291	0.034747	0.041473	0.037639	0.038614	0.036997
505.6	0.026944	0.025762	0.038781	0.034747	0.041604	0.037639	0.038618	0.036997
505.8	0.027203	0.025762	0.038183	0.034747	0.041333	0.037639	0.038603	0.036997
506	0.027149	0.025762	0.038121	0.034747	0.041636	0.037639	0.038974	0.036997
506.2	0.027217	0.025762	0.038327	0.034747	0.042003	0.037639	0.03873	0.036997
506.4	0.027581	0.025762	0.038779	0.034747	0.041928	0.037639	0.038555	0.036997
506.6	0.027777	0.025762	0.03903	0.034747	0.041709	0.037639	0.038318	0.036997
506.8	0.027947	0.025762	0.038856	0.034747	0.041417	0.037639	0.038348	0.036997
507	0.028	0.025762	0.038945	0.034747	0.041339	0.037639	0.03841	0.036997
507.2	0.028205	0.025762	0.038931	0.034747	0.041104	0.037639	0.03847	0.036997
507.4	0.028134	0.025762	0.039383	0.034747	0.040976	0.037639	0.038841	0.036997
507.6	0.028116	0.025762	0.039261	0.034747	0.040887	0.037639	0.038824	0.036997
507.8	0.028086	0.025762	0.039264	0.034747	0.040759	0.037639	0.039206	0.036997
508	0.028212	0.025762	0.039124	0.034747	0.040487	0.037639	0.039421	0.036997
508.2	0.027859	0.025762	0.039141	0.034747	0.040493	0.037639	0.039709	0.036997
508.4	0.027398	0.025762	0.039117	0.034747	0.040637	0.037639	0.039974	0.036997
508.6	0.026849	0.025762	0.038984	0.034747	0.040597	0.037639	0.039664	0.036997
508.8	0.026554	0.025762	0.038755	0.034747	0.040198	0.037639	0.039477	0.036997
509	0.026623	0.025762	0.038813	0.034747	0.040228	0.037639	0.039155	0.036997
509.2	0.026332	0.025762	0.038653	0.034747	0.040408	0.037639	0.038924	0.036997
509.4	0.02631	0.025762	0.038738	0.034747	0.04053	0.037639	0.038684	0.036997
509.6	0.026723	0.025762	0.038716	0.034747	0.040378	0.037639	0.038269	0.036997
509.8	0.026278	0.025762	0.038167	0.034747	0.040359	0.037639	0.037656	0.036997
510	0.026336	0.025762	0.03849	0.034747	0.04039	0.037639	0.03714	0.036997
510.2	0.026287	0.025762	0.038871	0.034747	0.040455	0.037639	0.036739	0.036997
510.4	0.026309	0.025762	0.0388	0.034747	0.04024	0.037639	0.036479	0.036997
510.6	0.026329	0.025762	0.038989	0.034747	0.040438	0.037639	0.036058	0.036997
510.8	0.026343	0.025762	0.038485	0.034747	0.039808	0.037639	0.036262	0.036997
511	0.026676	0.025762	0.038538	0.034747	0.039647	0.037639	0.036583	0.036997
511.2	0.02698	0.025762	0.038895	0.034747	0.039889	0.037639	0.036736	0.036997
511.4	0.027233	0.025762	0.039054	0.034747	0.040224	0.037639	0.037003	0.036997
511.6	0.027355	0.025762	0.038815	0.034747	0.039981	0.037639	0.037147	0.036997
511.8	0.027577	0.025762	0.038917	0.034747	0.040086	0.037639	0.037311	0.036997
512	0.027161	0.025762	0.039043	0.034747	0.040231	0.037639	0.037636	0.036997
512.2	0.026839	0.025762	0.038879	0.034747	0.040139	0.037639	0.037965	0.036997
512.4	0.026893	0.025762	0.039095	0.034747	0.040431	0.037639	0.038238	0.036997
512.6	0.027062	0.025762	0.039331	0.034747	0.04053	0.037639	0.038049	0.036997
512.8	0.027043	0.025762	0.039307	0.034747	0.040527	0.037639	0.037602	0.036997
513	0.027101	0.025762	0.039388	0.034747	0.040626	0.037639	0.037786	0.036997
513.2	0.027113	0.025762	0.039174	0.034747	0.040724	0.037639	0.037665	0.036997
513.4	0.027497	0.025762	0.039195	0.034747	0.04077	0.037639	0.037504	0.036997
513.6	0.027529	0.025762	0.038999	0.034747	0.040951	0.037639	0.037238	0.036997
513.8	0.027446	0.025762	0.039166	0.034747	0.040809	0.037639	0.036878	0.036997
514	0.027755	0.025762	0.039317	0.034747	0.040648	0.037639	0.036534	0.036997
514.2	0.027528	0.025762	0.039375	0.034747	0.040713	0.037639	0.036687	0.036997
514.4	0.027408	0.025762	0.039304	0.034747	0.040813	0.037639	0.036821	0.036997
514.6	0.027766	0.025762	0.039658	0.034747	0.040738	0.037639	0.036844	0.036997
514.8	0.027783	0.025762	0.039513	0.034747	0.040604	0.037639	0.037158	0.036997
515	0.028143	0.025762	0.039503	0.034747	0.040684	0.037639	0.037132	0.036997
515.2	0.028458	0.025762	0.039718	0.034747	0.041229	0.037639	0.037106	0.036997
515.4	0.028381	0.025762	0.039648	0.034747	0.041232	0.037639	0.037406	0.036997
515.6	0.028142	0.025762	0.039668	0.034747	0.040572	0.037639	0.037728	0.036997
515.8	0.028065	0.025762	0.040009	0.034747	0.040366	0.037639	0.038014	0.036997
516	0.027985	0.025762	0.039829	0.034747	0.040214	0.037639	0.038148	0.036997
516.2	0.027973	0.025762	0.039897	0.034747	0.039575	0.037639	0.038336	0.036997
516.4	0.027847	0.025762	0.040105	0.034747	0.039768	0.037639	0.038484	0.036997
516.6	0.027725	0.025762	0.040361	0.034747	0.039492	0.037639	0.038423	0.036997
516.8	0.027504	0.025762	0.040181	0.034747	0.039242	0.037639	0.038538	0.036997
517	0.027714	0.025762	0.03998	0.034747	0.039031	0.037639	0.038964	0.036997
517.2	0.027801	0.025762	0.03934	0.034747	0.038947	0.037639	0.038439	0.036997
517.4	0.027988	0.025762	0.039121	0.034747	0.038836	0.037639	0.038579	0.036997
517.6	0.028172	0.025762	0.03865	0.034747	0.039143	0.037639	0.038147	0.036997
517.8	0.028621	0.025762	0.038617	0.034747	0.039077	0.037639	0.038399	0.036997
518	0.028734	0.025762	0.038661	0.034747	0.039358	0.037639	0.038284	0.036997
518.2	0.028648	0.025762	0.038881	0.034747	0.039863	0.037639	0.038232	0.036997
518.4	0.028537	0.025762	0.038674	0.034747	0.040482	0.037639	0.038104	0.036997
518.6	0.028433	0.025762	0.038544	0.034747	0.040892	0.037639	0.038037	0.036997
518.8	0.028243	0.025762	0.038251	0.034747	0.041301	0.037639	0.03782	0.036997
519	0.028233	0.025762	0.038294	0.034747	0.041251	0.037639	0.037874	0.036997
519.2	0.028133	0.025762	0.038359	0.034747	0.041824	0.037639	0.037977	0.036997
519.4	0.028242	0.025762	0.038441	0.034747	0.041424	0.037639	0.037864	0.036997
519.6	0.028377	0.025762	0.038994	0.034747	0.041342	0.037639	0.038057	0.036997
519.8	0.028705	0.025762	0.039183	0.034747	0.041339	0.037639	0.037934	0.036997
520	0.028646	0.025762	0.039288	0.034747	0.04138	0.037639	0.037502	0.036997
520.2	0.028272	0.025762	0.03979	0.034747	0.041053	0.037639	0.037486	0.036997
520.4	0.02826	0.025762	0.040062	0.034747	0.041382	0.037639	0.037537	0.036997
520.6	0.028515	0.025762	0.040513	0.034747	0.041172	0.037639	0.037362	0.036997
520.8	0.02869	0.025762	0.040425	0.034747	0.041054	0.037639	0.037394	0.036997
521	0.02879	0.025762	0.040362	0.034747	0.041069	0.037639	0.03736	0.036997
521.2	0.028937	0.025762	0.040022	0.034747	0.041037	0.037639	0.037285	0.036997
521.4	0.029132	0.025762	0.040451	0.034747	0.040967	0.037639	0.037422	0.036997
521.6	0.028594	0.025762	0.040339	0.034747	0.04114	0.037639	0.037495	0.036997
521.8	0.028441	0.025762	0.04053	0.034747	0.040703	0.037639	0.038147	0.036997
522	0.027982	0.025762	0.0409	0.034747	0.040615	0.037639	0.037878	0.036997
522.2	0.027796	0.025762	0.040663	0.034747	0.040952	0.037639	0.037779	0.036997
522.4	0.027418	0.025762	0.040447	0.034747	0.041077	0.037639	0.037788	0.036997
522.6	0.027208	0.025762	0.040378	0.034747	0.041258	0.037639	0.038206	0.036997
522.8	0.0272	0.025762	0.04036	0.034747	0.041019	0.037639	0.038236	0.036997
523	0.02706	0.025762	0.040967	0.034747	0.041083	0.037639	0.038348	0.036997
523.2	0.02689	0.025762	0.040894	0.034747	0.04131	0.037639	0.038165	0.036997
523.4	0.027023	0.025762	0.040769	0.034747	0.041219	0.037639	0.038164	0.036997
523.6	0.027212	0.025762	0.041052	0.034747	0.04163	0.037639	0.038099	0.036997
523.8	0.027493	0.025762	0.040802	0.034747	0.041825	0.037639	0.037927	0.036997
524	0.027147	0.025762	0.040636	0.034747	0.041851	0.037639	0.037763	0.036997
524.2	0.02723	0.025762	0.040528	0.034747	0.041963	0.037639	0.037864	0.036997
524.4	0.027542	0.025762	0.040075	0.034747	0.041866	0.037639	0.037881	0.036997
524.6	0.027866	0.025762	0.040028	0.034747	0.041862	0.037639	0.037501	0.036997
524.8	0.028008	0.025762	0.039742	0.034747	0.041942	0.037639	0.037685	0.036997
525	0.027944	0.025762	0.039607	0.034747	0.041703	0.037639	0.037411	0.036997
525.2	0.027848	0.025762	0.039479	0.034747	0.041579	0.037639	0.037086	0.036997
525.4	0.02758	0.025762	0.039317	0.034747	0.041369	0.037639	0.037338	0.036997
525.6	0.027192	0.025762	0.039192	0.034747	0.041213	0.037639	0.037395	0.036997
525.8	0.027251	0.025762	0.039074	0.034747	0.040624	0.037639	0.037772	0.036997
526	0.027454	0.025762	0.03898	0.034747	0.040381	0.037639	0.037745	0.036997
526.2	0.027535	0.025762	0.038451	0.034747	0.04072	0.037639	0.038153	0.036997
526.4	0.027637	0.025762	0.038466	0.034747	0.04047	0.037639	0.03845	0.036997
526.6	0.027447	0.025762	0.038201	0.034747	0.040177	0.037639	0.038964	0.036997
526.8	0.027385	0.025762	0.03832	0.034747	0.039961	0.037639	0.039257	0.036997
527	0.027199	0.025762	0.038599	0.034747	0.039947	0.037639	0.039528	0.036997
527.2	0.027419	0.025762	0.038309	0.034747	0.040214	0.037639	0.039602	0.036997
527.4	0.027753	0.025762	0.038126	0.034747	0.040216	0.037639	0.039793	0.036997
527.6	0.028029	0.025762	0.038219	0.034747	0.040273	0.037639	0.040155	0.036997
527.8	0.027953	0.025762	0.037938	0.034747	0.040352	0.037639	0.04043	0.036997
528	0.027509	0.025762	0.037774	0.034747	0.040222	0.037639	0.040229	0.036997
528.2	0.027673	0.025762	0.038004	0.034747	0.040122	0.037639	0.040134	0.036997
528.4	0.02796	0.025762	0.037906	0.034747	0.040015	0.037639	0.0398	0.036997
528.6	0.028074	0.025762	0.037899	0.034747	0.040379	0.037639	0.039252	0.036997
528.8	0.027931	0.025762	0.038035	0.034747	0.040391	0.037639	0.038739	0.036997
529	0.027858	0.025762	0.038211	0.034747	0.040461	0.037639	0.038226	0.036997
529.2	0.027628	0.025762	0.038735	0.034747	0.040576	0.037639	0.037742	0.036997
529.4	0.027374	0.025762	0.038869	0.034747	0.040861	0.037639	0.037941	0.036997
529.6	0.027273	0.025762	0.039309	0.034747	0.04106	0.037639	0.037922	0.036997
529.8	0.027072	0.025762	0.03923	0.034747	0.040857	0.037639	0.038259	0.036997
530	0.027171	0.025762	0.03935	0.034747	0.041001	0.037639	0.038297	0.036997
530.2	0.027124	0.025762	0.039593	0.034747	0.04134	0.037639	0.038339	0.036997
530.4	0.027198	0.025762	0.040045	0.034747	0.041051	0.037639	0.038548	0.036997
530.6	0.027257	0.025762	0.040113	0.034747	0.040973	0.037639	0.039082	0.036997
530.8	0.027511	0.025762	0.040235	0.034747	0.040887	0.037639	0.039474	0.036997
531	0.027972	0.025762	0.040506	0.034747	0.040856	0.037639	0.039897	0.036997
531.2	0.028452	0.025762	0.040764	0.034747	0.040913	0.037639	0.040054	0.036997
531.4	0.028213	0.025762	0.04065	0.034747	0.040857	0.037639	0.040115	0.036997
531.6	0.02807	0.025762	0.040784	0.034747	0.040935	0.037639	0.04042	0.036997
531.8	0.028087	0.025762	0.040579	0.034747	0.040735	0.037639	0.040251	0.036997
532	0.027899	0.025762	0.040285	0.034747	0.040337	0.037639	0.040125	0.036997
532.2	0.02795	0.025762	0.039877	0.034747	0.040111	0.037639	0.040088	0.036997
532.4	0.02792	0.025762	0.03923	0.034747	0.039917	0.037639	0.03984	0.036997
532.6	0.02795	0.025762	0.038875	0.034747	0.040009	0.037639	0.040048	0.036997
532.8	0.027689	0.025762	0.038535	0.034747	0.039694	0.037639	0.039822	0.036997
533	0.02755	0.025762	0.038305	0.034747	0.039375	0.037639	0.040034	0.036997
533.2	0.027342	0.025762	0.038474	0.034747	0.039401	0.037639	0.039793	0.036997
533.4	0.027099	0.025762	0.038204	0.034747	0.039826	0.037639	0.039845	0.036997
533.6	0.027287	0.025762	0.038057	0.034747	0.039766	0.037639	0.040022	0.036997
533.8	0.027435	0.025762	0.037827	0.034747	0.03967	0.037639	0.039889	0.036997
534	0.027271	0.025762	0.037973	0.034747	0.039839	0.037639	0.039838	0.036997
534.2	0.02735	0.025762	0.038116	0.034747	0.039896	0.037639	0.040061	0.036997
534.4	0.027475	0.025762	0.038127	0.034747	0.039986	0.037639	0.040453	0.036997
534.6	0.027776	0.025762	0.038008	0.034747	0.040224	0.037639	0.040301	0.036997
534.8	0.027396	0.025762	0.038384	0.034747	0.040416	0.037639	0.039712	0.036997
535	0.027666	0.025762	0.038671	0.034747	0.041132	0.037639	0.039695	0.036997
535.2	0.027735	0.025762	0.038822	0.034747	0.041553	0.037639	0.039525	0.036997
535.4	0.027628	0.025762	0.038769	0.034747	0.04222	0.037639	0.039047	0.036997
535.6	0.027803	0.025762	0.039025	0.034747	0.042297	0.037639	0.039045	0.036997
535.8	0.027902	0.025762	0.038616	0.034747	0.042212	0.037639	0.038894	0.036997
536	0.027706	0.025762	0.038285	0.034747	0.04226	0.037639	0.038827	0.036997
536.2	0.027361	0.025762	0.03798	0.034747	0.042275	0.037639	0.0387	0.036997
536.4	0.027127	0.025762	0.03832	0.034747	0.042281	0.037639	0.038845	0.036997
536.6	0.027371	0.025762	0.038404	0.034747	0.042311	0.037639	0.03899	0.036997
536.8	0.027128	0.025762	0.038329	0.034747	0.04221	0.037639	0.038604	0.036997
537	0.027138	0.025762	0.038334	0.034747	0.042433	0.037639	0.038714	0.036997
537.2	0.027372	0.025762	0.038463	0.034747	0.042474	0.037639	0.038804	0.036997
537.4	0.02721	0.025762	0.038184	0.034747	0.042578	0.037639	0.038829	0.036997
537.6	0.027125	0.025762	0.038042	0.034747	0.042192	0.037639	0.038913	0.036997
537.8	0.027259	0.025762	0.03785	0.034747	0.042227	0.037639	0.038611	0.036997
538	0.027255	0.025762	0.037588	0.034747	0.042199	0.037639	0.038765	0.036997
538.2	0.027497	0.025762	0.037736	0.034747	0.041954	0.037639	0.038456	0.036997
538.4	0.027541	0.025762	0.037715	0.034747	0.042074	0.037639	0.038402	0.036997
538.6	0.027426	0.025762	0.037912	0.034747	0.042161	0.037639	0.038013	0.036997
538.8	0.026967	0.025762	0.038482	0.034747	0.042247	0.037639	0.037894	0.036997
539	0.027241	0.025762	0.038338	0.034747	0.042301	0.037639	0.038263	0.036997
539.2	0.027053	0.025762	0.038616	0.034747	0.042187	0.037639	0.038558	0.036997
539.4	0.027349	0.025762	0.038706	0.034747	0.042268	0.037639	0.03851	0.036997
539.6	0.027002	0.025762	0.039068	0.034747	0.042079	0.037639	0.038833	0.036997
539.8	0.027081	0.025762	0.0391	0.034747	0.041699	0.037639	0.038747	0.036997
540	0.027206	0.025762	0.039157	0.034747	0.041889	0.037639	0.038721	0.036997
540.2	0.027192	0.025762	0.039567	0.034747	0.041867	0.037639	0.039162	0.036997
540.4	0.0271	0.025762	0.039883	0.034747	0.041855	0.037639	0.039321	0.036997
540.6	0.027176	0.025762	0.039518	0.034747	0.041954	0.037639	0.039797	0.036997
540.8	0.027153	0.025762	0.039583	0.034747	0.042114	0.037639	0.039838	0.036997
541	0.027266	0.025762	0.039535	0.034747	0.041829	0.037639	0.040146	0.036997
541.2	0.027301	0.025762	0.039289	0.034747	0.041737	0.037639	0.040339	0.036997
541.4	0.027263	0.025762	0.039075	0.034747	0.041766	0.037639	0.040036	0.036997
541.6	0.027481	0.025762	0.038574	0.034747	0.041468	0.037639	0.039685	0.036997
541.8	0.02786	0.025762	0.038065	0.034747	0.041853	0.037639	0.039588	0.036997
542	0.027834	0.025762	0.037667	0.034747	0.041852	0.037639	0.039561	0.036997
542.2	0.027675	0.025762	0.037612	0.034747	0.041564	0.037639	0.03942	0.036997
542.4	0.027919	0.025762	0.037674	0.034747	0.041273	0.037639	0.039388	0.036997
542.6	0.027903	0.025762	0.037376	0.034747	0.040985	0.037639	0.039026	0.036997
542.8	0.027939	0.025762	0.037316	0.034747	0.040896	0.037639	0.038712	0.036997
543	0.028133	0.025762	0.03733	0.034747	0.040807	0.037639	0.03875	0.036997
543.2	0.028194	0.025762	0.037604	0.034747	0.04123	0.037639	0.03839	0.036997
543.4	0.02859	0.025762	0.037748	0.034747	0.041392	0.037639	0.037899	0.036997
543.6	0.028494	0.025762	0.038141	0.034747	0.041489	0.037639	0.037779	0.036997
543.8	0.029225	0.025762	0.038593	0.034747	0.041458	0.037639	0.037475	0.036997
544	0.029434	0.025762	0.038713	0.034747	0.041587	0.037639	0.037726	0.036997
544.2	0.029199	0.025762	0.0389	0.034747	0.041829	0.037639	0.03811	0.036997
544.4	0.02893	0.025762	0.038681	0.034747	0.041669	0.037639	0.038018	0.036997
544.6	0.029242	0.025762	0.03889	0.034747	0.041505	0.037639	0.037954	0.036997
544.8	0.029521	0.025762	0.039055	0.034747	0.041266	0.037639	0.037427	0.036997
545	0.029368	0.025762	0.039219	0.034747	0.040659	0.037639	0.037585	0.036997
545.2	0.029339	0.025762	0.03944	0.034747	0.040775	0.037639	0.037667	0.036997
545.4	0.029345	0.025762	0.039493	0.034747	0.040556	0.037639	0.037693	0.036997
545.6	0.029104	0.025762	0.039197	0.034747	0.040654	0.037639	0.03774	0.036997
545.8	0.028937	0.025762	0.03924	0.034747	0.040881	0.037639	0.037851	0.036997
546	0.028379	0.025762	0.039029	0.034747	0.040335	0.037639	0.037816	0.036997
546.2	0.028177	0.025762	0.039014	0.034747	0.040133	0.037639	0.038094	0.036997
546.4	0.0283	0.025762	0.038915	0.034747	0.039972	0.037639	0.037965	0.036997
546.6	0.028181	0.025762	0.038487	0.034747	0.039931	0.037639	0.038273	0.036997
546.8	0.028009	0.025762	0.03881	0.034747	0.040169	0.037639	0.038194	0.036997
547	0.027771	0.025762	0.038972	0.034747	0.040549	0.037639	0.038522	0.036997
547.2	0.027599	0.025762	0.038857	0.034747	0.040884	0.037639	0.038321	0.036997
547.4	0.027498	0.025762	0.038925	0.034747	0.040887	0.037639	0.038629	0.036997
547.6	0.027246	0.025762	0.03924	0.034747	0.040975	0.037639	0.038743	0.036997
547.8	0.027353	0.025762	0.039378	0.034747	0.041033	0.037639	0.038989	0.036997
548	0.027343	0.025762	0.03938	0.034747	0.040879	0.037639	0.039375	0.036997
548.2	0.027446	0.025762	0.039178	0.034747	0.041103	0.037639	0.039334	0.036997
548.4	0.027737	0.025762	0.039096	0.034747	0.040549	0.037639	0.039477	0.036997
548.6	0.027982	0.025762	0.038784	0.034747	0.040368	0.037639	0.039166	0.036997
548.8	0.027899	0.025762	0.03883	0.034747	0.04061	0.037639	0.039213	0.036997
549	0.027759	0.025762	0.039179	0.034747	0.040051	0.037639	0.039452	0.036997
549.2	0.027696	0.025762	0.039387	0.034747	0.040365	0.037639	0.039473	0.036997
549.4	0.027707	0.025762	0.039175	0.034747	0.040189	0.037639	0.039246	0.036997
549.6	0.027458	0.025762	0.039216	0.034747	0.040413	0.037639	0.038906	0.036997
549.8	0.027638	0.025762	0.039374	0.034747	0.040439	0.037639	0.038942	0.036997
550	0.02755	0.025762	0.039399	0.034747	0.040484	0.037639	0.038974	0.036997
550.2	0.027867	0.025762	0.03946	0.034747	0.040593	0.037639	0.039179	0.036997
550.4	0.02791	0.025762	0.039222	0.034747	0.040677	0.037639	0.039337	0.036997
550.6	0.028153	0.025762	0.039235	0.034747	0.040804	0.037639	0.039771	0.036997
550.8	0.027932	0.025762	0.039363	0.034747	0.041011	0.037639	0.039501	0.036997
551	0.028255	0.025762	0.039246	0.034747	0.041011	0.037639	0.039277	0.036997
551.2	0.028342	0.025762	0.039137	0.034747	0.040839	0.037639	0.039119	0.036997
551.4	0.028156	0.025762	0.039211	0.034747	0.04116	0.037639	0.038954	0.036997
551.6	0.027944	0.025762	0.039068	0.034747	0.041152	0.037639	0.039065	0.036997
551.8	0.02852	0.025762	0.038785	0.034747	0.041012	0.037639	0.039183	0.036997
552	0.028423	0.025762	0.038839	0.034747	0.04099	0.037639	0.038943	0.036997
552.2	0.028263	0.025762	0.038656	0.034747	0.040958	0.037639	0.038888	0.036997
552.4	0.028066	0.025762	0.038677	0.034747	0.041137	0.037639	0.038822	0.036997
552.6	0.027773	0.025762	0.03881	0.034747	0.041455	0.037639	0.038329	0.036997
552.8	0.027365	0.025762	0.0391	0.034747	0.041265	0.037639	0.038057	0.036997
553	0.027497	0.025762	0.039279	0.034747	0.040864	0.037639	0.037943	0.036997
553.2	0.02719	0.025762	0.039249	0.034747	0.040676	0.037639	0.037981	0.036997
553.4	0.026907	0.025762	0.038856	0.034747	0.040279	0.037639	0.038048	0.036997
553.6	0.026729	0.025762	0.038682	0.034747	0.04053	0.037639	0.038213	0.036997
553.8	0.027154	0.025762	0.03861	0.034747	0.040514	0.037639	0.038814	0.036997
554	0.026867	0.025762	0.038364	0.034747	0.040732	0.037639	0.039032	0.036997
554.2	0.027008	0.025762	0.038495	0.034747	0.040469	0.037639	0.039224	0.036997
554.4	0.027023	0.025762	0.03841	0.034747	0.04061	0.037639	0.039498	0.036997
554.6	0.027553	0.025762	0.038735	0.034747	0.04051	0.037639	0.039796	0.036997
554.8	0.027862	0.025762	0.038908	0.034747	0.040462	0.037639	0.039936	0.036997
555	0.028063	0.025762	0.038859	0.034747	0.040167	0.037639	0.039877	0.036997
555.2	0.027809	0.025762	0.038668	0.034747	0.040345	0.037639	0.040272	0.036997
555.4	0.027788	0.025762	0.038649	0.034747	0.040672	0.037639	0.0405	0.036997
555.6	0.027882	0.025762	0.038266	0.034747	0.040477	0.037639	0.040676	0.036997
555.8	0.028049	0.025762	0.038449	0.034747	0.040252	0.037639	0.040555	0.036997
556	0.027784	0.025762	0.038921	0.034747	0.040269	0.037639	0.040253	0.036997
556.2	0.027776	0.025762	0.039038	0.034747	0.040321	0.037639	0.040239	0.036997
556.4	0.027941	0.025762	0.039452	0.034747	0.040581	0.037639	0.040118	0.036997
556.6	0.027832	0.025762	0.039628	0.034747	0.040471	0.037639	0.039958	0.036997
556.8	0.027807	0.025762	0.039329	0.034747	0.040239	0.037639	0.039904	0.036997
557	0.028092	0.025762	0.03915	0.034747	0.040059	0.037639	0.039713	0.036997
557.2	0.027404	0.025762	0.03864	0.034747	0.039579	0.037639	0.039682	0.036997
557.4	0.027279	0.025762	0.038329	0.034747	0.039751	0.037639	0.039233	0.036997
557.6	0.027374	0.025762	0.038649	0.034747	0.040098	0.037639	0.039507	0.036997
557.8	0.027398	0.025762	0.038862	0.034747	0.040182	0.037639	0.039536	0.036997
558	0.027357	0.025762	0.038889	0.034747	0.040161	0.037639	0.039563	0.036997
558.2	0.02755	0.025762	0.038859	0.034747	0.040179	0.037639	0.039119	0.036997
558.4	0.027823	0.025762	0.038632	0.034747	0.040061	0.037639	0.039106	0.036997
558.6	0.028074	0.025762	0.03913	0.034747	0.040104	0.037639	0.039169	0.036997
558.8	0.028013	0.025762	0.039028	0.034747	0.040061	0.037639	0.039268	0.036997
559	0.027913	0.025762	0.038691	0.034747	0.040042	0.037639	0.038953	0.036997
559.2	0.0286	0.025762	0.038328	0.034747	0.04029	0.037639	0.039118	0.036997
559.4	0.028968	0.025762	0.038261	0.034747	0.040362	0.037639	0.038862	0.036997
559.6	0.02911	0.025762	0.038114	0.034747	0.040374	0.037639	0.038591	0.036997
559.8	0.029139	0.025762	0.038145	0.034747	0.040144	0.037639	0.038253	0.036997
560	0.029212	0.025762	0.038198	0.034747	0.040287	0.037639	0.038253	0.036997
560.2	0.029357	0.025762	0.037957	0.034747	0.04081	0.037639	0.038286	0.036997
560.4	0.029286	0.025762	0.038237	0.034747	0.04083	0.037639	0.038637	0.036997
560.6	0.029178	0.025762	0.038131	0.034747	0.040783	0.037639	0.038528	0.036997
560.8	0.028939	0.025762	0.038008	0.034747	0.040495	0.037639	0.038577	0.036997
561	0.028362	0.025762	0.038217	0.034747	0.040088	0.037639	0.038271	0.036997
561.2	0.027643	0.025762	0.0383	0.034747	0.040123	0.037639	0.038325	0.036997
561.4	0.027704	0.025762	0.039043	0.034747	0.04006	0.037639	0.038259	0.036997
561.6	0.02764	0.025762	0.039511	0.034747	0.040294	0.037639	0.038573	0.036997
561.8	0.027645	0.025762	0.039414	0.034747	0.040138	0.037639	0.038696	0.036997
562	0.027574	0.025762	0.039207	0.034747	0.039919	0.037639	0.039076	0.036997
562.2	0.02732	0.025762	0.039435	0.034747	0.040138	0.037639	0.039024	0.036997
562.4	0.027249	0.025762	0.039962	0.034747	0.039806	0.037639	0.038854	0.036997
562.6	0.027358	0.025762	0.040274	0.034747	0.039848	0.037639	0.039005	0.036997
562.8	0.0278	0.025762	0.039882	0.034747	0.039552	0.037639	0.038822	0.036997
563	0.028228	0.025762	0.03959	0.034747	0.04012	0.037639	0.038629	0.036997
563.2	0.02857	0.025762	0.039441	0.034747	0.04004	0.037639	0.0385	0.036997
563.4	0.028431	0.025762	0.039632	0.034747	0.040521	0.037639	0.038079	0.036997
563.6	0.028445	0.025762	0.039461	0.034747	0.040752	0.037639	0.037824	0.036997
563.8	0.028498	0.025762	0.039111	0.034747	0.040747	0.037639	0.037717	0.036997
564	0.0286	0.025762	0.039081	0.034747	0.041098	0.037639	0.038195	0.036997
564.2	0.028625	0.025762	0.039013	0.034747	0.041101	0.037639	0.038058	0.036997
564.4	0.028384	0.025762	0.03909	0.034747	0.04063	0.037639	0.038517	0.036997
564.6	0.028121	0.025762	0.039062	0.034747	0.04069	0.037639	0.038432	0.036997
564.8	0.027669	0.025762	0.038775	0.034747	0.040468	0.037639	0.038874	0.036997
565	0.027369	0.025762	0.03882	0.034747	0.040383	0.037639	0.038825	0.036997
565.2	0.027631	0.025762	0.038498	0.034747	0.040398	0.037639	0.038645	0.036997
565.4	0.027934	0.025762	0.038763	0.034747	0.040331	0.037639	0.038743	0.036997
565.6	0.028065	0.025762	0.038692	0.034747	0.040632	0.037639	0.038951	0.036997
565.8	0.028022	0.025762	0.038555	0.034747	0.040883	0.037639	0.039282	0.036997
566	0.027914	0.025762	0.038978	0.034747	0.04101	0.037639	0.039543	0.036997
566.2	0.027735	0.025762	0.039072	0.034747	0.04137	0.037639	0.039552	0.036997
566.4	0.027638	0.025762	0.039013	0.034747	0.040789	0.037639	0.039391	0.036997
566.6	0.027971	0.025762	0.038921	0.034747	0.040962	0.037639	0.0398	0.036997
566.8	0.028117	0.025762	0.039018	0.034747	0.040896	0.037639	0.039446	0.036997
567	0.027881	0.025762	0.039242	0.034747	0.041571	0.037639	0.039291	0.036997
567.2	0.028133	0.025762	0.039426	0.034747	0.041545	0.037639	0.03926	0.036997
567.4	0.028257	0.025762	0.039704	0.034747	0.041815	0.037639	0.039022	0.036997
567.6	0.028289	0.025762	0.039565	0.034747	0.041472	0.037639	0.039137	0.036997
567.8	0.028424	0.025762	0.039469	0.034747	0.041174	0.037639	0.039365	0.036997
568	0.028388	0.025762	0.039359	0.034747	0.040859	0.037639	0.039595	0.036997
568.2	0.028813	0.025762	0.038961	0.034747	0.040505	0.037639	0.039494	0.036997
568.4	0.028873	0.025762	0.038711	0.034747	0.040226	0.037639	0.039928	0.036997
568.6	0.028939	0.025762	0.038607	0.034747	0.040479	0.037639	0.039813	0.036997
568.8	0.028955	0.025762	0.038183	0.034747	0.04004	0.037639	0.040003	0.036997
569	0.028743	0.025762	0.03852	0.034747	0.039925	0.037639	0.039676	0.036997
569.2	0.028901	0.025762	0.038388	0.034747	0.040126	0.037639	0.039341	0.036997
569.4	0.028925	0.025762	0.038357	0.034747	0.040332	0.037639	0.039576	0.036997
569.6	0.028798	0.025762	0.038108	0.034747	0.040648	0.037639	0.039457	0.036997
569.8	0.028796	0.025762	0.037718	0.034747	0.041036	0.037639	0.039109	0.036997
570	0.028817	0.025762	0.038277	0.034747	0.041195	0.037639	0.039305	0.036997
570.2	0.028339	0.025762	0.03798	0.034747	0.041244	0.037639	0.039305	0.036997
570.4	0.028246	0.025762	0.038495	0.034747	0.040995	0.037639	0.039442	0.036997
570.6	0.02814	0.025762	0.038814	0.034747	0.041619	0.037639	0.039354	0.036997
570.8	0.028148	0.025762	0.039105	0.034747	0.041409	0.037639	0.038797	0.036997
571	0.027749	0.025762	0.03948	0.034747	0.041894	0.037639	0.038751	0.036997
571.2	0.027974	0.025762	0.039769	0.034747	0.041939	0.037639	0.038847	0.036997
571.4	0.027624	0.025762	0.039766	0.034747	0.041635	0.037639	0.038891	0.036997
571.6	0.027565	0.025762	0.039723	0.034747	0.041549	0.037639	0.039172	0.036997
571.8	0.027491	0.025762	0.039691	0.034747	0.041521	0.037639	0.039081	0.036997
572	0.027476	0.025762	0.03958	0.034747	0.04129	0.037639	0.039166	0.036997
572.2	0.027907	0.025762	0.039582	0.034747	0.041257	0.037639	0.039332	0.036997
572.4	0.027769	0.025762	0.039928	0.034747	0.041274	0.037639	0.039491	0.036997
572.6	0.027483	0.025762	0.040069	0.034747	0.04148	0.037639	0.039194	0.036997
572.8	0.027268	0.025762	0.039913	0.034747	0.041071	0.037639	0.039376	0.036997
573	0.027503	0.025762	0.040156	0.034747	0.041333	0.037639	0.039363	0.036997
573.2	0.027719	0.025762	0.039463	0.034747	0.041038	0.037639	0.039348	0.036997
573.4	0.027932	0.025762	0.039263	0.034747	0.040767	0.037639	0.039407	0.036997
573.6	0.028016	0.025762	0.039043	0.034747	0.040679	0.037639	0.039243	0.036997
573.8	0.028511	0.025762	0.039216	0.034747	0.040853	0.037639	0.03919	0.036997
574	0.02835	0.025762	0.039351	0.034747	0.040904	0.037639	0.039168	0.036997
574.2	0.027815	0.025762	0.039163	0.034747	0.040952	0.037639	0.039239	0.036997
574.4	0.02796	0.025762	0.039129	0.034747	0.040912	0.037639	0.039275	0.036997
574.6	0.028211	0.025762	0.039282	0.034747	0.041239	0.037639	0.03883	0.036997
574.8	0.028205	0.025762	0.039357	0.034747	0.041203	0.037639	0.038622	0.036997
575	0.028216	0.025762	0.039746	0.034747	0.041655	0.037639	0.038654	0.036997
575.2	0.02852	0.025762	0.039758	0.034747	0.041668	0.037639	0.038477	0.036997
575.4	0.028536	0.025762	0.039301	0.034747	0.041605	0.037639	0.038243	0.036997
575.6	0.02843	0.025762	0.03964	0.034747	0.042035	0.037639	0.038058	0.036997
575.8	0.028191	0.025762	0.039574	0.034747	0.041617	0.037639	0.038011	0.036997
576	0.028078	0.025762	0.039552	0.034747	0.041757	0.037639	0.038216	0.036997
576.2	0.028127	0.025762	0.039807	0.034747	0.0415	0.037639	0.038271	0.036997
576.4	0.027925	0.025762	0.039714	0.034747	0.04192	0.037639	0.037815	0.036997
576.6	0.02788	0.025762	0.039225	0.034747	0.041783	0.037639	0.037968	0.036997
576.8	0.028173	0.025762	0.039008	0.034747	0.041631	0.037639	0.038145	0.036997
577	0.028242	0.025762	0.039266	0.034747	0.041198	0.037639	0.03834	0.036997
577.2	0.027917	0.025762	0.039119	0.034747	0.040497	0.037639	0.038387	0.036997
577.4	0.027949	0.025762	0.039344	0.034747	0.040609	0.037639	0.03841	0.036997
577.6	0.027811	0.025762	0.039257	0.034747	0.04022	0.037639	0.038426	0.036997
577.8	0.027997	0.025762	0.039023	0.034747	0.040409	0.037639	0.038879	0.036997
578	0.027457	0.025762	0.038873	0.034747	0.040343	0.037639	0.038922	0.036997
578.2	0.027096	0.025762	0.038959	0.034747	0.040517	0.037639	0.039099	0.036997
578.4	0.027319	0.025762	0.038849	0.034747	0.040802	0.037639	0.039091	0.036997
578.6	0.027365	0.025762	0.039183	0.034747	0.041398	0.037639	0.038904	0.036997
578.8	0.02763	0.025762	0.039192	0.034747	0.041468	0.037639	0.03881	0.036997
579	0.027921	0.025762	0.038899	0.034747	0.041619	0.037639	0.038748	0.036997
579.2	0.028246	0.025762	0.038672	0.034747	0.041833	0.037639	0.038518	0.036997
579.4	0.028173	0.025762	0.03825	0.034747	0.04208	0.037639	0.038396	0.036997
579.6	0.028235	0.025762	0.038283	0.034747	0.042017	0.037639	0.038656	0.036997
579.8	0.028413	0.025762	0.038005	0.034747	0.041936	0.037639	0.038779	0.036997
580	0.028545	0.025762	0.037835	0.034747	0.042119	0.037639	0.038811	0.036997
580.2	0.028658	0.025762	0.037733	0.034747	0.042155	0.037639	0.038903	0.036997
580.4	0.028749	0.025762	0.037499	0.034747	0.042492	0.037639	0.039024	0.036997
580.6	0.029108	0.025762	0.037416	0.034747	0.042343	0.037639	0.039354	0.036997
580.8	0.029251	0.025762	0.037694	0.034747	0.041902	0.037639	0.039287	0.036997
581	0.029145	0.025762	0.037918	0.034747	0.041413	0.037639	0.039108	0.036997
581.2	0.029184	0.025762	0.038138	0.034747	0.041139	0.037639	0.038747	0.036997
581.4	0.029165	0.025762	0.038192	0.034747	0.041185	0.037639	0.038962	0.036997
581.6	0.028935	0.025762	0.038651	0.034747	0.040998	0.037639	0.038972	0.036997
581.8	0.029013	0.025762	0.038866	0.034747	0.040944	0.037639	0.039143	0.036997
582	0.028597	0.025762	0.039228	0.034747	0.04051	0.037639	0.039123	0.036997
582.2	0.02832	0.025762	0.03931	0.034747	0.040728	0.037639	0.038992	0.036997
582.4	0.027922	0.025762	0.039581	0.034747	0.04072	0.037639	0.039043	0.036997
582.6	0.027992	0.025762	0.039763	0.034747	0.040683	0.037639	0.039013	0.036997
582.8	0.028359	0.025762	0.039901	0.034747	0.040563	0.037639	0.038796	0.036997
583	0.028457	0.025762	0.039417	0.034747	0.040522	0.037639	0.038914	0.036997
583.2	0.028416	0.025762	0.039556	0.034747	0.040287	0.037639	0.03871	0.036997
583.4	0.028166	0.025762	0.039705	0.034747	0.039857	0.037639	0.038713	0.036997
583.6	0.028252	0.025762	0.039544	0.034747	0.039734	0.037639	0.039161	0.036997
583.8	0.028389	0.025762	0.03938	0.034747	0.039445	0.037639	0.039236	0.036997
584	0.028596	0.025762	0.039114	0.034747	0.039206	0.037639	0.039284	0.036997
584.2	0.028858	0.025762	0.039058	0.034747	0.039368	0.037639	0.039425	0.036997
584.4	0.028598	0.025762	0.038773	0.034747	0.039479	0.037639	0.039135	0.036997
584.6	0.0289	0.025762	0.038629	0.034747	0.039449	0.037639	0.038817	0.036997
584.8	0.028713	0.025762	0.038606	0.034747	0.039292	0.037639	0.038939	0.036997
585	0.028565	0.025762	0.038695	0.034747	0.039685	0.037639	0.038972	0.036997
585.2	0.028668	0.025762	0.03892	0.034747	0.039747	0.037639	0.039116	0.036997
585.4	0.028517	0.025762	0.038855	0.034747	0.040134	0.037639	0.039502	0.036997
585.6	0.028235	0.025762	0.039364	0.034747	0.040407	0.037639	0.039113	0.036997
585.8	0.028168	0.025762	0.039121	0.034747	0.040448	0.037639	0.039355	0.036997
586	0.027942	0.025762	0.03907	0.034747	0.040537	0.037639	0.03965	0.036997
586.2	0.027745	0.025762	0.039448	0.034747	0.041071	0.037639	0.039344	0.036997
586.4	0.027703	0.025762	0.039622	0.034747	0.041659	0.037639	0.039344	0.036997
586.6	0.028363	0.025762	0.039488	0.034747	0.042373	0.037639	0.039132	0.036997
586.8	0.028482	0.025762	0.039875	0.034747	0.042712	0.037639	0.038473	0.036997
587	0.028402	0.025762	0.039984	0.034747	0.042672	0.037639	0.038449	0.036997
587.2	0.02833	0.025762	0.040432	0.034747	0.042952	0.037639	0.038549	0.036997
587.4	0.028071	0.025762	0.040871	0.034747	0.042949	0.037639	0.039	0.036997
587.6	0.028184	0.025762	0.040314	0.034747	0.043349	0.037639	0.03924	0.036997
587.8	0.028509	0.025762	0.040071	0.034747	0.043032	0.037639	0.039142	0.036997
588	0.028688	0.025762	0.039963	0.034747	0.042996	0.037639	0.039085	0.036997
588.2	0.028845	0.025762	0.03955	0.034747	0.042909	0.037639	0.038789	0.036997
588.4	0.02842	0.025762	0.03952	0.034747	0.042598	0.037639	0.038676	0.036997
588.6	0.028697	0.025762	0.039808	0.034747	0.042713	0.037639	0.038932	0.036997
588.8	0.028338	0.025762	0.039609	0.034747	0.042541	0.037639	0.03967	0.036997
589	0.028347	0.025762	0.039493	0.034747	0.042694	0.037639	0.039699	0.036997
589.2	0.028365	0.025762	0.03959	0.034747	0.042419	0.037639	0.03962	0.036997
589.4	0.028096	0.025762	0.039613	0.034747	0.041813	0.037639	0.039545	0.036997
589.6	0.028023	0.025762	0.03991	0.034747	0.04161	0.037639	0.039487	0.036997
589.8	0.027676	0.025762	0.039692	0.034747	0.041026	0.037639	0.039754	0.036997
590	0.027654	0.025762	0.039641	0.034747	0.040619	0.037639	0.039248	0.036997
590.2	0.027833	0.025762	0.039757	0.034747	0.041034	0.037639	0.039062	0.036997
590.4	0.02776	0.025762	0.039947	0.034747	0.04101	0.037639	0.038711	0.036997
590.6	0.027641	0.025762	0.040142	0.034747	0.040991	0.037639	0.038532	0.036997
590.8	0.027356	0.025762	0.040425	0.034747	0.040775	0.037639	0.038137	0.036997
591	0.027249	0.025762	0.040391	0.034747	0.040499	0.037639	0.038322	0.036997
591.2	0.027458	0.025762	0.040068	0.034747	0.040765	0.037639	0.038717	0.036997
591.4	0.02714	0.025762	0.040059	0.034747	0.040675	0.037639	0.038863	0.036997
591.6	0.027149	0.025762	0.039865	0.034747	0.04091	0.037639	0.038517	0.036997
591.8	0.027094	0.025762	0.04008	0.034747	0.040916	0.037639	0.038747	0.036997
592	0.026976	0.025762	0.040121	0.034747	0.041032	0.037639	0.038681	0.036997
592.2	0.027048	0.025762	0.039625	0.034747	0.041094	0.037639	0.038555	0.036997
592.4	0.026904	0.025762	0.039928	0.034747	0.041509	0.037639	0.038855	0.036997
592.6	0.027	0.025762	0.039446	0.034747	0.042154	0.037639	0.03915	0.036997
592.8	0.027271	0.025762	0.039147	0.034747	0.042092	0.037639	0.039266	0.036997
593	0.027327	0.025762	0.039257	0.034747	0.042084	0.037639	0.039126	0.036997
593.2	0.027827	0.025762	0.039624	0.034747	0.042059	0.037639	0.039285	0.036997
593.4	0.027831	0.025762	0.039591	0.034747	0.041781	0.037639	0.039281	0.036997
593.6	0.028161	0.025762	0.039966	0.034747	0.041867	0.037639	0.03952	0.036997
593.8	0.028179	0.025762	0.040132	0.034747	0.041397	0.037639	0.039565	0.036997
594	0.028608	0.025762	0.040265	0.034747	0.041349	0.037639	0.0396	0.036997
594.2	0.028631	0.025762	0.040723	0.034747	0.041705	0.037639	0.039737	0.036997
594.4	0.02843	0.025762	0.040963	0.034747	0.041196	0.037639	0.03958	0.036997
594.6	0.028509	0.025762	0.040817	0.034747	0.041328	0.037639	0.039995	0.036997
594.8	0.028721	0.025762	0.040637	0.034747	0.040872	0.037639	0.039502	0.036997
595	0.028935	0.025762	0.040614	0.034747	0.040302	0.037639	0.039678	0.036997
595.2	0.029038	0.025762	0.041009	0.034747	0.040353	0.037639	0.03984	0.036997
595.4	0.028569	0.025762	0.041428	0.034747	0.040514	0.037639	0.039645	0.036997
595.6	0.028449	0.025762	0.041313	0.034747	0.040661	0.037639	0.039352	0.036997
595.8	0.028291	0.025762	0.040846	0.034747	0.040789	0.037639	0.039426	0.036997
596	0.028033	0.025762	0.040326	0.034747	0.040926	0.037639	0.039229	0.036997
596.2	0.028083	0.025762	0.039655	0.034747	0.040608	0.037639	0.039047	0.036997
596.4	0.028269	0.025762	0.039397	0.034747	0.040966	0.037639	0.038916	0.036997
596.6	0.028216	0.025762	0.038703	0.034747	0.041064	0.037639	0.038401	0.036997
596.8	0.028409	0.025762	0.038815	0.034747	0.041199	0.037639	0.037874	0.036997
597	0.028317	0.025762	0.03866	0.034747	0.0409	0.037639	0.037632	0.036997
597.2	0.029051	0.025762	0.038774	0.034747	0.041432	0.037639	0.037448	0.036997
597.4	0.028768	0.025762	0.038925	0.034747	0.041181	0.037639	0.037065	0.036997
597.6	0.028924	0.025762	0.039318	0.034747	0.041074	0.037639	0.036993	0.036997
597.8	0.02867	0.025762	0.039363	0.034747	0.041013	0.037639	0.036897	0.036997
598	0.028407	0.025762	0.039292	0.034747	0.041163	0.037639	0.036864	0.036997
598.2	0.028019	0.025762	0.039247	0.034747	0.041457	0.037639	0.036768	0.036997
598.4	0.027921	0.025762	0.039036	0.034747	0.041196	0.037639	0.037104	0.036997
598.6	0.027866	0.025762	0.039132	0.034747	0.041129	0.037639	0.037501	0.036997
598.8	0.027919	0.025762	0.039257	0.034747	0.040924	0.037639	0.037511	0.036997
599	0.027942	0.025762	0.039426	0.034747	0.040826	0.037639	0.038136	0.036997
599.2	0.027918	0.025762	0.039783	0.034747	0.041042	0.037639	0.038403	0.036997
599.4	0.027845	0.025762	0.039532	0.034747	0.041166	0.037639	0.038776	0.036997
599.6	0.028091	0.025762	0.039315	0.034747	0.041163	0.037639	0.039123	0.036997
599.8	0.028097	0.025762	0.039243	0.034747	0.041098	0.037639	0.039621	0.036997
600	0.028097	0.028787	0.039243	0.038752	0.041098	0.038976	0.039621	0.038204
600.2	0.027594	0.027577	0.038125	0.037449	0.039721	0.037386	0.037922	0.036165
600.4	0.026996	0.02645	0.037005	0.03621	0.037934	0.035869	0.035919	0.034233
600.6	0.026	0.025402	0.035991	0.035032	0.036364	0.034422	0.034042	0.032402
600.8	0.025343	0.024428	0.034708	0.033912	0.034601	0.033042	0.031896	0.030667
601	0.024262	0.023521	0.033107	0.032847	0.032442	0.031726	0.029889	0.029023
601.2	0.023452	0.022677	0.031492	0.031834	0.030413	0.030471	0.027547	0.027465
601.4	0.022543	0.021892	0.030138	0.030871	0.028616	0.029273	0.025238	0.025989
601.6	0.021491	0.021162	0.028856	0.029955	0.027078	0.028131	0.023233	0.02459
601.8	0.020729	0.020483	0.027819	0.029084	0.02544	0.027042	0.021278	0.023265
602	0.020226	0.019851	0.027287	0.028256	0.023959	0.026002	0.019722	0.022008
602.2	0.019834	0.019263	0.026729	0.027468	0.022995	0.025011	0.018976	0.020818
602.4	0.019355	0.018716	0.02591	0.02672	0.021981	0.024066	0.017739	0.01969
602.6	0.018904	0.018208	0.025391	0.026008	0.020999	0.023164	0.016872	0.018621
602.8	0.018529	0.017734	0.024844	0.025331	0.02017	0.022304	0.01603	0.017608
603	0.018073	0.017294	0.024369	0.024687	0.01961	0.021483	0.015185	0.016649
603.2	0.017512	0.016885	0.023792	0.024075	0.01875	0.0207	0.014161	0.015739
603.4	0.016702	0.016504	0.023528	0.023493	0.017963	0.019954	0.013302	0.014877
603.6	0.016276	0.016149	0.022903	0.02294	0.017429	0.019242	0.012298	0.014061
603.8	0.015699	0.015819	0.022487	0.022413	0.016526	0.018563	0.011548	0.013287
604	0.015196	0.015513	0.022092	0.021913	0.016257	0.017915	0.011117	0.012554
604.2	0.014586	0.015227	0.021071	0.021437	0.015456	0.017297	0.010723	0.011859
604.4	0.014254	0.014962	0.02034	0.020985	0.015	0.016707	0.010477	0.0112
604.6	0.014014	0.014715	0.020152	0.020555	0.014506	0.016145	0.010211	0.010576
604.8	0.014077	0.014485	0.019532	0.020146	0.014147	0.015609	0.009631	0.009985
605	0.013671	0.014271	0.019013	0.019757	0.013599	0.015097	0.00932	0.009425
605.2	0.013704	0.014072	0.01862	0.019387	0.013468	0.014609	0.00846	0.008894
605.4	0.013373	0.013887	0.018276	0.019035	0.013241	0.014144	0.008097	0.008391
605.6	0.01299	0.013715	0.01838	0.018701	0.013031	0.0137	0.007699	0.007914
605.8	0.013244	0.013555	0.018375	0.018383	0.012587	0.013276	0.007268	0.007462
606	0.013095	0.013406	0.018436	0.01808	0.012313	0.012873	0.006861	0.007034
606.2	0.013184	0.013268	0.018142	0.017793	0.012044	0.012487	0.006857	0.006628
606.4	0.012975	0.013139	0.017857	0.01752	0.011732	0.01212	0.006373	0.006244
606.6	0.012648	0.013019	0.017682	0.01726	0.011105	0.011769	0.006186	0.005879
606.8	0.012665	0.012907	0.017459	0.017013	0.010962	0.011435	0.005803	0.005534
607	0.012571	0.012803	0.017074	0.016777	0.010487	0.011116	0.005133	0.005207
607.2	0.012377	0.012707	0.016595	0.016554	0.010588	0.010812	0.004773	0.004897
607.4	0.012349	0.012617	0.016522	0.016342	0.010411	0.010522	0.004542	0.004603
607.6	0.012354	0.012534	0.016037	0.016139	0.010101	0.010245	0.004375	0.004325
607.8	0.012136	0.012456	0.016185	0.015947	0.009564	0.009981	0.004248	0.004061
608	0.011957	0.012384	0.015598	0.015765	0.009696	0.009729	0.004107	0.003811
608.2	0.011942	0.012316	0.015016	0.015591	0.009438	0.009489	0.004394	0.003575
608.4	0.012033	0.012254	0.014916	0.015426	0.009876	0.00926	0.003815	0.00335
608.6	0.011945	0.012195	0.015267	0.015269	0.009838	0.009041	0.003592	0.003138
608.8	0.012029	0.012141	0.015057	0.015119	0.010173	0.008833	0.003076	0.002936
609	0.01206	0.012091	0.014925	0.014977	0.010264	0.008634	0.002798	0.002745
609.2	0.012134	0.012044	0.01463	0.014842	0.010031	0.008445	0.00256	0.002564
609.4	0.011863	0.012	0.01457	0.014714	0.009928	0.008264	0.00269	0.002393
609.6	0.011794	0.01196	0.014822	0.014592	0.010147	0.008091	0.002574	0.00223
609.8	0.011999	0.011922	0.014241	0.014476	0.009997	0.007927	0.002494	0.002076
610	0.011883	0.011887	0.014061	0.014365	0.009677	0.00777	0.002654	0.00193
610.2	0.012176	0.011854	0.014152	0.01426	0.009426	0.00762	0.00298	0.001792
610.4	0.012039	0.011824	0.014179	0.01416	0.009217	0.007477	0.002816	0.001661
610.6	0.011946	0.011796	0.013814	0.014066	0.008894	0.007341	0.00273	0.001537
610.8	0.01185	0.011769	0.013724	0.013975	0.008661	0.007211	0.002802	0.001419
611	0.011686	0.011745	0.013445	0.013889	0.008196	0.007087	0.002828	0.001308
611.2	0.011511	0.011722	0.013214	0.013808	0.00815	0.006969	0.003043	0.001202
611.4	0.011876	0.011701	0.013454	0.01373	0.007808	0.006856	0.002972	0.001102
611.6	0.011972	0.011681	0.013568	0.013657	0.007334	0.006748	0.003029	0.001007
611.8	0.011988	0.011663	0.014009	0.013586	0.007245	0.006646	0.002881	0.000917
612	0.011928	0.011646	0.013705	0.01352	0.00726	0.006548	0.002585	0.000832
612.2	0.011716	0.01163	0.014056	0.013456	0.007567	0.006455	0.002401	0.000751
612.4	0.011467	0.011615	0.014491	0.013396	0.007852	0.006366	0.001783	0.000675
612.6	0.011398	0.011602	0.014747	0.013339	0.007815	0.006281	0.001912	0.000602
612.8	0.011673	0.011589	0.014801	0.013284	0.008031	0.0062	0.001574	0.000534
613	0.011312	0.011577	0.014745	0.013232	0.007934	0.006122	0.001545	0.000469
613.2	0.010777	0.011566	0.014436	0.013183	0.007834	0.006049	0.001629	0.000407
613.4	0.010504	0.011556	0.014378	0.013136	0.008092	0.005978	0.001683	0.000348
613.6	0.010424	0.011546	0.014195	0.013091	0.007953	0.005911	0.001538	0.000293
613.8	0.010445	0.011537	0.013876	0.013049	0.00763	0.005847	0.00146	0.000241
614	0.010479	0.011529	0.013886	0.013009	0.007417	0.005786	0.001874	0.000191
614.2	0.010646	0.011521	0.013934	0.01297	0.0073	0.005728	0.001945	0.000144
614.4	0.010726	0.011514	0.01372	0.012934	0.007134	0.005673	0.001828	9.91e-05
614.6	0.010623	0.011507	0.01329	0.012899	0.007113	0.00562	0.002127	5.68e-05
614.8	0.010574	0.011501	0.013053	0.012866	0.006975	0.005569	0.002429	1.67e-05
615	0.010989	0.011495	0.012736	0.012835	0.006657	0.005521	0.002701	-2.1e-05
615.2	0.011505	0.01149	0.012921	0.012805	0.006643	0.005475	0.002536	-5.7e-05
615.4	0.011844	0.011485	0.013066	0.012777	0.00644	0.005431	0.002716	-9.1e-05
615.6	0.012199	0.01148	0.013044	0.01275	0.006389	0.005389	0.002478	-0.00012
615.8	0.012128	0.011476	0.013201	0.012724	0.006461	0.00535	0.002242	-0.00015
616	0.011871	0.011472	0.012931	0.0127	0.006631	0.005311	0.002229	-0.00018
616.2	0.011533	0.011468	0.013233	0.012677	0.007136	0.005275	0.001952	-0.00021
616.4	0.011612	0.011465	0.013434	0.012655	0.00704	0.005241	0.001749	-0.00024
616.6	0.011369	0.011462	0.013276	0.012634	0.006969	0.005208	0.00185	-0.00026
616.8	0.011025	0.011459	0.013415	0.012614	0.007092	0.005176	0.0017	-0.00029
617	0.01028	0.011456	0.013095	0.012595	0.007218	0.005146	0.001519	-0.00031
617.2	0.009651	0.011453	0.013024	0.012577	0.007271	0.005117	0.00137	-0.00033
617.4	0.009925	0.011451	0.013374	0.01256	0.007198	0.00509	0.001358	-0.00035
617.6	0.009441	0.011449	0.013358	0.012544	0.007027	0.005064	0.001328	-0.00037
617.8	0.009361	0.011446	0.013318	0.012528	0.006832	0.005039	0.00161	-0.00039
618	0.009303	0.011445	0.013292	0.012513	0.006658	0.005015	0.002213	-0.0004
618.2	0.009377	0.011443	0.013184	0.012499	0.006771	0.004993	0.002321	-0.00042
618.4	0.008892	0.011441	0.013079	0.012486	0.006691	0.004971	0.002211	-0.00043
618.6	0.008652	0.011439	0.01285	0.012473	0.007077	0.004951	0.002667	-0.00045
618.8	0.008827	0.011438	0.012469	0.012461	0.00705	0.004931	0.00268	-0.00046
619	0.009077	0.011437	0.012819	0.01245	0.00668	0.004912	0.002553	-0.00047
619.2	0.00925	0.011435	0.013114	0.012439	0.006708	0.004894	0.002242	-0.00049
619.4	0.009463	0.011434	0.013086	0.012429	0.006942	0.004877	0.002045	-0.0005
619.6	0.009685	0.011433	0.013259	0.012419	0.007232	0.004861	0.001156	-0.00051
619.8	0.00936	0.011432	0.013498	0.01241	0.007158	0.004846	0.000602	-0.00052
620	0.009556	0.011431	0.013438	0.012401	0.007163	0.004831	0.000502	-0.00053
620.2	0.010099	0.01143	0.013666	0.012392	0.007062	0.004817	-0.00037	-0.00054
620.4	0.010435	0.011429	0.013742	0.012384	0.00697	0.004803	-0.00067	-0.00055
620.6	0.010461	0.011429	0.013779	0.012377	0.006884	0.004791	-0.00077	-0.00056
620.8	0.010367	0.011428	0.013838	0.012369	0.007087	0.004778	-0.00088	-0.00056
621	0.01053	0.011427	0.013747	0.012362	0.007281	0.004767	-0.00097	-0.00057
621.2	0.010318	0.011427	0.013612	0.012356	0.00713	0.004756	-0.00093	-0.00058
621.4	0.010282	0.011426	0.013704	0.01235	0.007262	0.004745	-0.00054	-0.00059
621.6	0.009687	0.011426	0.013305	0.012344	0.006921	0.004735	0.00033	-0.00059
621.8	0.009648	0.011425	0.013219	0.012338	0.006782	0.004725	0.001002	-0.0006
622	0.009596	0.011425	0.013315	0.012333	0.006833	0.004716	0.001528	-0.0006
622.2	0.009531	0.011424	0.01302	0.012327	0.00693	0.004707	0.001953	-0.00061
622.4	0.008994	0.011424	0.012889	0.012323	0.006909	0.004699	0.002267	-0.00061
622.6	0.009253	0.011423	0.012577	0.012318	0.007275	0.004691	0.002503	-0.00062
622.8	0.009484	0.011423	0.012589	0.012314	0.007033	0.004683	0.002246	-0.00062
623	0.009683	0.011423	0.013036	0.012309	0.006653	0.004676	0.002189	-0.00063
623.2	0.010307	0.011422	0.012729	0.012305	0.006751	0.004669	0.00215	-0.00063
623.4	0.010555	0.011422	0.012899	0.012302	0.006694	0.004662	0.00185	-0.00064
623.6	0.010481	0.011422	0.012536	0.012298	0.006555	0.004656	0.001405	-0.00064
623.8	0.010723	0.011422	0.012381	0.012295	0.006505	0.00465	0.001207	-0.00064
624	0.010853	0.011421	0.012349	0.012291	0.006561	0.004644	0.001369	-0.00065
624.2	0.01109	0.011421	0.012309	0.012288	0.006714	0.004639	0.001067	-0.00065
624.4	0.010722	0.011421	0.012004	0.012285	0.006586	0.004633	0.001201	-0.00065
624.6	0.010791	0.011421	0.011933	0.012283	0.006812	0.004628	0.0011	-0.00066
624.8	0.010569	0.011421	0.012108	0.01228	0.006659	0.004624	0.00094	-0.00066
625	0.010634	0.011421	0.012342	0.012277	0.006557	0.004619	0.001064	-0.00066
625.2	0.009843	0.01142	0.012188	0.012275	0.006558	0.004615	0.001328	-0.00066
625.4	0.009649	0.01142	0.012622	0.012273	0.006493	0.004611	0.001332	-0.00067
625.6	0.009573	0.01142	0.012604	0.012271	0.006242	0.004607	0.001658	-0.00067
625.8	0.009367	0.01142	0.012963	0.012268	0.006555	0.004603	0.001532	-0.00067
626	0.009338	0.01142	0.013121	0.012267	0.006706	0.004599	0.001759	-0.00067
626.2	0.00907	0.01142	0.013115	0.012265	0.006815	0.004596	0.001469	-0.00067
626.4	0.009025	0.01142	0.013061	0.012263	0.006782	0.004593	0.001025	-0.00068
626.6	0.009214	0.01142	0.013363	0.012261	0.006864	0.00459	0.000725	-0.00068
626.8	0.00959	0.01142	0.01351	0.01226	0.006697	0.004587	0.000937	-0.00068
627	0.009701	0.011419	0.013477	0.012258	0.006263	0.004584	0.000845	-0.00068
627.2	0.009997	0.011419	0.013077	0.012257	0.006642	0.004581	0.000685	-0.00068
627.4	0.009431	0.011419	0.013169	0.012255	0.00656	0.004579	0.000555	-0.00068
627.6	0.009276	0.011419	0.012868	0.012254	0.007087	0.004576	0.000483	-0.00069
627.8	0.009294	0.011419	0.012858	0.012253	0.00758	0.004574	0.000465	-0.00069
628	0.009144	0.011419	0.013201	0.012251	0.007587	0.004572	0.000575	-0.00069
628.2	0.009531	0.011419	0.013132	0.01225	0.007681	0.004569	0.000345	-0.00069
628.4	0.009309	0.011419	0.013035	0.012249	0.007407	0.004567	0.000471	-0.00069
628.6	0.009576	0.011419	0.013114	0.012248	0.007677	0.004565	0.000217	-0.00069
628.8	0.009387	0.011419	0.01287	0.012247	0.007006	0.004564	0.000323	-0.00069
629	0.00934	0.011419	0.013034	0.012246	0.006716	0.004562	0.000364	-0.00069
629.2	0.009323	0.011419	0.013216	0.012246	0.00651	0.00456	0.000247	-0.00069
629.4	0.009727	0.011419	0.013381	0.012245	0.006303	0.004559	-6.1e-05	-0.00069
629.6	0.009642	0.011419	0.013178	0.012244	0.005931	0.004557	0.00016	-0.00069
629.8	0.009457	0.011419	0.013033	0.012243	0.005996	0.004556	0.000142	-0.0007
630	0.009702	0.011419	0.013003	0.012242	0.005542	0.004554	4.39e-05	-0.0007
630.2	0.009647	0.011419	0.012771	0.012242	0.005377	0.004553	-0.00021	-0.0007
630.4	0.010138	0.011419	0.012907	0.012241	0.004886	0.004552	-1.8e-05	-0.0007
630.6	0.010036	0.011419	0.013185	0.01224	0.004809	0.00455	0.00024	-0.0007
630.8	0.010628	0.011419	0.013031	0.01224	0.004261	0.004549	0.000346	-0.0007
631	0.010293	0.011419	0.013153	0.012239	0.004037	0.004548	-0.00018	-0.0007
631.2	0.010285	0.011419	0.013025	0.012239	0.004609	0.004547	-0.00053	-0.0007
631.4	0.009926	0.011419	0.013007	0.012238	0.00472	0.004546	-0.00049	-0.0007
631.6	0.010203	0.011419	0.013043	0.012238	0.005184	0.004545	-0.00084	-0.0007
631.8	0.010267	0.011419	0.013114	0.012237	0.005421	0.004544	-0.0007	-0.0007
632	0.010606	0.011419	0.013742	0.012237	0.005381	0.004543	-0.00045	-0.0007
632.2	0.010891	0.011419	0.013557	0.012237	0.005759	0.004543	-0.00068	-0.0007
632.4	0.010613	0.011419	0.013413	0.012236	0.005665	0.004542	-0.00052	-0.0007
632.6	0.010436	0.011419	0.013428	0.012236	0.005785	0.004541	-0.00066	-0.0007
632.8	0.009964	0.011419	0.013412	0.012235	0.005445	0.00454	-0.00055	-0.0007
633	0.009738	0.011419	0.013896	0.012235	0.005822	0.00454	-0.00036	-0.0007
633.2	0.010084	0.011419	0.014069	0.012235	0.005977	0.004539	-0.00028	-0.0007
633.4	0.009849	0.011419	0.013603	0.012234	0.006359	0.004538	-0.0002	-0.0007
633.6	0.009269	0.011419	0.013571	0.012234	0.006	0.004538	-9.7e-05	-0.0007
633.8	0.009201	0.011419	0.013658	0.012234	0.006289	0.004537	-9.1e-05	-0.0007
634	0.009358	0.011419	0.013806	0.012234	0.006003	0.004537	0.000316	-0.0007
634.2	0.009048	0.011419	0.013483	0.012233	0.005877	0.004536	0.00041	-0.0007
634.4	0.008952	0.011419	0.013592	0.012233	0.005558	0.004536	0.000457	-0.0007
634.6	0.008617	0.011419	0.013183	0.012233	0.005627	0.004535	0.000536	-0.0007
634.8	0.008886	0.011419	0.012892	0.012233	0.005641	0.004535	0.000543	-0.00071
635	0.008702	0.011419	0.012574	0.012232	0.005683	0.004534	0.00036	-0.00071
635.2	0.008663	0.011419	0.012055	0.012232	0.005941	0.004534	0.000363	-0.00071
635.4	0.008716	0.011419	0.011769	0.012232	0.005906	0.004533	0.000454	-0.00071
635.6	0.009121	0.011419	0.011964	0.012232	0.006048	0.004533	0.000211	-0.00071
635.8	0.009415	0.011419	0.012	0.012232	0.006182	0.004533	0.000125	-0.00071
636	0.009814	0.011419	0.012053	0.012232	0.006283	0.004532	-0.0002	-0.00071
636.2	0.010051	0.011419	0.011732	0.012231	0.006328	0.004532	-0.00062	-0.00071
636.4	0.010067	0.011419	0.01177	0.012231	0.006219	0.004532	-0.00076	-0.00071
636.6	0.010271	0.011419	0.011721	0.012231	0.006231	0.004531	-0.00065	-0.00071
636.8	0.010372	0.011419	0.011487	0.012231	0.006054	0.004531	-0.00087	-0.00071
637	0.010519	0.011419	0.011464	0.012231	0.006402	0.004531	-0.00111	-0.00071
637.2	0.010899	0.011419	0.011547	0.012231	0.006373	0.004531	-0.00122	-0.00071
637.4	0.010786	0.011419	0.01149	0.012231	0.00645	0.00453	-0.00111	-0.00071
637.6	0.010429	0.011419	0.012171	0.012231	0.006167	0.00453	-0.00106	-0.00071
637.8	0.01069	0.011419	0.012415	0.01223	0.006432	0.00453	-0.00068	-0.00071
638	0.01041	0.011418	0.012292	0.01223	0.006464	0.00453	-0.00015	-0.00071
638.2	0.010134	0.011418	0.012071	0.01223	0.006326	0.00453	-0.00026	-0.00071
638.4	0.009981	0.011418	0.012142	0.01223	0.006582	0.004529	-6.8e-06	-0.00071
638.6	0.010355	0.011418	0.012209	0.01223	0.006632	0.004529	1.97e-05	-0.00071
638.8	0.010321	0.011418	0.011886	0.01223	0.006537	0.004529	0.000191	-0.00071
639	0.01013	0.011418	0.011819	0.01223	0.006241	0.004529	0.000205	-0.00071
639.2	0.009826	0.011418	0.011843	0.01223	0.006295	0.004529	-7e-05	-0.00071
639.4	0.009898	0.011418	0.011965	0.01223	0.006369	0.004529	-0.00056	-0.00071
639.6	0.00976	0.011418	0.012226	0.01223	0.006611	0.004528	-0.00083	-0.00071
639.8	0.009677	0.011418	0.012309	0.01223	0.006313	0.004528	-0.00148	-0.00071
640	0.00991	0.011418	0.012355	0.01223	0.006405	0.004528	-0.00148	-0.00071
640.2	0.009854	0.011418	0.012327	0.01223	0.006211	0.004528	-0.00171	-0.00071
640.4	0.009796	0.011418	0.012321	0.01223	0.006227	0.004528	-0.00182	-0.00071
640.6	0.009724	0.011418	0.012208	0.01223	0.006036	0.004528	-0.00187	-0.00071
640.8	0.00925	0.011418	0.012314	0.012229	0.005529	0.004528	-0.00201	-0.00071
641	0.009189	0.011418	0.012423	0.012229	0.005546	0.004528	-0.00204	-0.00071
641.2	0.009264	0.011418	0.012667	0.012229	0.00554	0.004527	-0.00152	-0.00071
641.4	0.008967	0.011418	0.012829	0.012229	0.005276	0.004527	-0.00129	-0.00071
641.6	0.009022	0.011418	0.012986	0.012229	0.005187	0.004527	-0.00123	-0.00071
641.8	0.008924	0.011418	0.012789	0.012229	0.005053	0.004527	-0.00075	-0.00071
642	0.008688	0.011418	0.012589	0.012229	0.004947	0.004527	-0.00026	-0.00071
642.2	0.009063	0.011418	0.012461	0.012229	0.004706	0.004527	-0.00019	-0.00071
642.4	0.00912	0.011418	0.012328	0.012229	0.004816	0.004527	-0.00029	-0.00071
642.6	0.009352	0.011418	0.012195	0.012229	0.004808	0.004527	-6.5e-05	-0.00071
642.8	0.009192	0.011418	0.011301	0.012229	0.004666	0.004527	4.05e-05	-0.00071
643	0.00926	0.011418	0.011214	0.012229	0.004512	0.004527	-0.00026	-0.00071
643.2	0.009415	0.011418	0.010994	0.012229	0.004646	0.004527	-0.00063	-0.00071
643.4	0.009589	0.011418	0.010932	0.012229	0.004977	0.004527	-0.0006	-0.00071
643.6	0.009869	0.011418	0.011067	0.012229	0.005205	0.004527	-0.00069	-0.00071
643.8	0.010278	0.011418	0.011271	0.012229	0.005066	0.004527	-0.00094	-0.00071
644	0.010533	0.011418	0.01133	0.012229	0.005171	0.004526	-0.00092	-0.00071
644.2	0.010597	0.011418	0.011499	0.012229	0.00544	0.004526	-0.00106	-0.00071
644.4	0.010772	0.011418	0.011679	0.012229	0.00561	0.004526	-0.00114	-0.00071
644.6	0.01047	0.011418	0.011692	0.012229	0.005374	0.004526	-0.0014	-0.00071
644.8	0.010391	0.011418	0.012019	0.012229	0.005297	0.004526	-0.00132	-0.00071
645	0.01079	0.011418	0.011976	0.012229	0.005632	0.004526	-0.00156	-0.00071
645.2	0.010946	0.011418	0.012181	0.012229	0.005687	0.004526	-0.00147	-0.00071
645.4	0.010832	0.011418	0.01216	0.012229	0.005519	0.004526	-0.00174	-0.00071
645.6	0.011053	0.011418	0.012186	0.012229	0.005424	0.004526	-0.002	-0.00071
645.8	0.010537	0.011418	0.012408	0.012229	0.005213	0.004526	-0.00131	-0.00071
646	0.010686	0.011418	0.012744	0.012229	0.005179	0.004526	-0.00076	-0.00071
646.2	0.010693	0.011418	0.01265	0.012229	0.005302	0.004526	-0.00064	-0.00071
646.4	0.010144	0.011418	0.012763	0.012229	0.005559	0.004526	-0.00037	-0.00071
646.6	0.009686	0.011418	0.012977	0.012229	0.00556	0.004526	0.000212	-0.00071
646.8	0.00968	0.011418	0.01297	0.012229	0.005587	0.004526	0.000377	-0.00071
647	0.009547	0.011418	0.013163	0.012229	0.005464	0.004526	0.000529	-0.00071
647.2	0.009337	0.011418	0.013212	0.012229	0.00589	0.004526	0.000863	-0.00071
647.4	0.009233	0.011418	0.0133	0.012229	0.006584	0.004526	0.001007	-0.00071
647.6	0.009065	0.011418	0.013334	0.012229	0.006756	0.004526	0.000876	-0.00071
647.8	0.008917	0.011418	0.013434	0.012229	0.006767	0.004526	0.000852	-0.00071
648	0.008702	0.011418	0.013254	0.012229	0.007025	0.004526	0.00068	-0.00071
648.2	0.008776	0.011418	0.013299	0.012229	0.007427	0.004526	0.000574	-0.00071
648.4	0.008559	0.011418	0.013269	0.012229	0.007273	0.004526	0.000696	-0.00071
648.6	0.008393	0.011418	0.013002	0.012229	0.007306	0.004526	0.000475	-0.00071
648.8	0.008906	0.011418	0.012832	0.012229	0.007362	0.004526	0.000411	-0.00071
649	0.00887	0.011418	0.012498	0.012229	0.007448	0.004526	-0.0001	-0.00071
649.2	0.009173	0.011418	0.01233	0.012229	0.00756	0.004526	-0.00096	-0.00071
649.4	0.009086	0.011418	0.012185	0.012229	0.00764	0.004526	-0.00155	-0.00071
649.6	0.009112	0.011418	0.012411	0.012229	0.007535	0.004526	-0.00173	-0.00071
649.8	0.009357	0.011418	0.012696	0.012229	0.006926	0.004526	-0.00174	-0.00071
650	0.009381	0.011418	0.012713	0.012229	0.006909	0.004526	-0.00209	-0.00071
650.2	0.009425	0.011418	0.01261	0.012229	0.006882	0.004526	-0.00222	-0.00071
650.4	0.009258	0.011418	0.012735	0.012229	0.006913	0.004526	-0.00233	-0.00071
650.6	0.009	0.011418	0.012881	0.012229	0.006767	0.004526	-0.00248	-0.00071
650.8	0.008877	0.011418	0.013144	0.012229	0.00646	0.004526	-0.00252	-0.00071
651	0.008941	0.011418	0.012835	0.012229	0.00668	0.004526	-0.00273	-0.00071
651.2	0.008719	0.011418	0.012748	0.012229	0.006944	0.004526	-0.00265	-0.00071
651.4	0.008805	0.011418	0.012531	0.012229	0.006867	0.004526	-0.00274	-0.00071
651.6	0.008974	0.011418	0.012407	0.012229	0.006249	0.004526	-0.00221	-0.00071
651.8	0.008876	0.011418	0.012093	0.012229	0.006036	0.004526	-0.00168	-0.00071
652	0.008855	0.011418	0.011852	0.012229	0.006117	0.004526	-0.00089	-0.00071
652.2	0.008887	0.011418	0.011845	0.012229	0.005935	0.004526	-0.00031	-0.00071
652.4	0.008608	0.011418	0.01148	0.012229	0.005594	0.004526	0.000424	-0.00071
652.6	0.008792	0.011418	0.011556	0.012229	0.005464	0.004526	0.000684	-0.00071
652.8	0.009195	0.011418	0.011375	0.012229	0.005251	0.004526	0.001097	-0.00071
653	0.009199	0.011418	0.011288	0.012229	0.005389	0.004526	0.001295	-0.00071
653.2	0.009738	0.011418	0.011369	0.012229	0.005383	0.004526	0.001266	-0.00071
653.4	0.009724	0.011418	0.011699	0.012229	0.005181	0.004526	0.001025	-0.00071
653.6	0.00987	0.011418	0.012066	0.012229	0.004865	0.004526	0.000922	-0.00071
653.8	0.010224	0.011418	0.01222	0.012229	0.004582	0.004526	0.000472	-0.00071
654	0.010263	0.011418	0.012065	0.012229	0.005114	0.004526	0.000206	-0.00071
654.2	0.010559	0.011418	0.012642	0.012229	0.005452	0.004526	-5.3e-05	-0.00071
654.4	0.010283	0.011418	0.012532	0.012229	0.005462	0.004526	-0.00037	-0.00071
654.6	0.010033	0.011418	0.012931	0.012229	0.005432	0.004526	-0.00062	-0.00071
654.8	0.010103	0.011418	0.013433	0.012229	0.005289	0.004526	-0.00081	-0.00071
655	0.010382	0.011418	0.013141	0.012229	0.005577	0.004526	-0.00106	-0.00071
655.2	0.010248	0.011418	0.01288	0.012229	0.005317	0.004525	-0.00125	-0.00071
655.4	0.010179	0.011418	0.012871	0.012229	0.00475	0.004525	-0.00141	-0.00071
655.6	0.009925	0.011418	0.012802	0.012229	0.004395	0.004525	-0.00117	-0.00071
655.8	0.009611	0.011418	0.012708	0.012229	0.004617	0.004525	-0.00142	-0.00071
656	0.009572	0.011418	0.012629	0.012229	0.004739	0.004525	-0.00166	-0.00071
656.2	0.008971	0.011418	0.012754	0.012229	0.004619	0.004525	-0.00202	-0.00071
656.4	0.008692	0.011418	0.012686	0.012229	0.004467	0.004525	-0.00193	-0.00071
656.6	0.008652	0.011418	0.012819	0.012229	0.004484	0.004525	-0.002	-0.00071
656.8	0.008755	0.011418	0.012558	0.012229	0.004462	0.004525	-0.00184	-0.00071
657	0.008808	0.011418	0.012331	0.012229	0.004515	0.004525	-0.00168	-0.00071
657.2	0.009059	0.011418	0.012543	0.012229	0.004734	0.004525	-0.00213	-0.00071
657.4	0.009149	0.011418	0.012439	0.012229	0.004888	0.004525	-0.00282	-0.00071
657.6	0.009315	0.011418	0.01208	0.012229	0.00522	0.004525	-0.00259	-0.00071
657.8	0.009372	0.011418	0.011465	0.012229	0.00559	0.004525	-0.00295	-0.00071
658	0.009691	0.011418	0.011385	0.012229	0.006039	0.004525	-0.00284	-0.00071
658.2	0.009836	0.011418	0.0117	0.012229	0.005914	0.004525	-0.00232	-0.00071
658.4	0.009731	0.011418	0.011355	0.012229	0.005459	0.004525	-0.00182	-0.00071
658.6	0.009666	0.011418	0.011434	0.012229	0.005292	0.004525	-0.00168	-0.00071
658.8	0.009675	0.011418	0.011502	0.012229	0.005056	0.004525	-0.00132	-0.00071
659	0.009547	0.011418	0.010937	0.012229	0.004998	0.004525	-0.0011	-0.00071
659.2	0.009495	0.011418	0.011122	0.012229	0.004928	0.004525	-0.00107	-0.00071
659.4	0.00945	0.011418	0.011243	0.012229	0.004331	0.004525	-0.00089	-0.00071
659.6	0.009517	0.011418	0.011455	0.012229	0.004396	0.004525	-0.00094	-0.00071
659.8	0.009359	0.011418	0.011665	0.012229	0.004618	0.004525	-0.00081	-0.00071
660	0.009036	0.011418	0.011892	0.012229	0.004801	0.004525	-0.00047	-0.00071
660.2	0.008885	0.011418	0.012263	0.012229	0.005187	0.004525	-0.00037	-0.00071
660.4	0.008909	0.011418	0.012122	0.012229	0.00531	0.004525	-0.00013	-0.00071
660.6	0.008801	0.011418	0.011932	0.012229	0.005494	0.004525	-0.00015	-0.00071
660.8	0.008648	0.011418	0.012086	0.012229	0.005767	0.004525	4.3e-05	-0.00071
661	0.008714	0.011418	0.012025	0.012229	0.005869	0.004525	-0.00014	-0.00071
661.2	0.008986	0.011418	0.011934	0.012229	0.005959	0.004525	-0.00064	-0.00071
661.4	0.00895	0.011418	0.011371	0.012229	0.006246	0.004525	-0.0008	-0.00071
661.6	0.009129	0.011418	0.011183	0.012229	0.006466	0.004525	-0.00094	-0.00071
661.8	0.009397	0.011418	0.01105	0.012229	0.006283	0.004525	-0.00142	-0.00071
662	0.00941	0.011418	0.011424	0.012229	0.006285	0.004525	-0.00144	-0.00071
662.2	0.009427	0.011418	0.01177	0.012229	0.005921	0.004525	-0.00144	-0.00071
662.4	0.009315	0.011418	0.011945	0.012229	0.005765	0.004525	-0.00149	-0.00071
662.6	0.009426	0.011418	0.011948	0.012229	0.005829	0.004525	-0.00183	-0.00071
662.8	0.009603	0.011418	0.012178	0.012229	0.005382	0.004525	-0.00184	-0.00071
663	0.009629	0.011418	0.012067	0.012229	0.005446	0.004525	-0.00201	-0.00071
663.2	0.009478	0.011418	0.012463	0.012229	0.005568	0.004525	-0.00212	-0.00071
663.4	0.009739	0.011418	0.012283	0.012229	0.005681	0.004525	-0.00208	-0.00071
663.6	0.009813	0.011418	0.012421	0.012229	0.005793	0.004525	-0.00178	-0.00071
663.8	0.009868	0.011418	0.01254	0.012229	0.005925	0.004525	-0.00121	-0.00071
664	0.010145	0.011418	0.012547	0.012229	0.006039	0.004525	-0.0008	-0.00071
664.2	0.010095	0.011418	0.012269	0.012229	0.006162	0.004525	-0.00065	-0.00071
664.4	0.010003	0.011418	0.012046	0.012229	0.005661	0.004525	-0.00069	-0.00071
664.6	0.010136	0.011418	0.012092	0.012229	0.005445	0.004525	-0.00063	-0.00071
664.8	0.010482	0.011418	0.012498	0.012229	0.005267	0.004525	-0.00046	-0.00071
665	0.010299	0.011418	0.012366	0.012229	0.004976	0.004525	-0.00057	-0.00071
665.2	0.010473	0.011418	0.011862	0.012229	0.004617	0.004525	-0.00043	-0.00071
665.4	0.010113	0.011418	0.011578	0.012229	0.004811	0.004525	-0.00062	-0.00071
665.6	0.010328	0.011418	0.011839	0.012229	0.004659	0.004525	-0.00094	-0.00071
665.8	0.010444	0.011418	0.011604	0.012229	0.004148	0.004525	-0.00117	-0.00071
666	0.010439	0.011418	0.011349	0.012229	0.004215	0.004525	-0.00114	-0.00071
666.2	0.010722	0.011418	0.011619	0.012229	0.00415	0.004525	-0.00114	-0.00071
666.4	0.01056	0.011418	0.011558	0.012229	0.003926	0.004525	-0.00107	-0.00071
666.6	0.010757	0.011418	0.011487	0.012229	0.003689	0.004525	-0.00132	-0.00071
666.8	0.010618	0.011418	0.011246	0.012229	0.003564	0.004525	-0.00141	-0.00071
667	0.010626	0.011418	0.011072	0.012229	0.004063	0.004525	-0.00134	-0.00071
667.2	0.01027	0.011418	0.010684	0.012229	0.004296	0.004525	-0.00128	-0.00071
667.4	0.010285	0.011418	0.010578	0.012229	0.004705	0.004525	-0.00114	-0.00071
667.6	0.010354	0.011418	0.010277	0.012229	0.004666	0.004525	-0.00088	-0.00071
667.8	0.010328	0.011418	0.010265	0.012229	0.005031	0.004525	-0.00085	-0.00071
668	0.010109	0.011418	0.010054	0.012229	0.005069	0.004525	-0.00078	-0.00071
668.2	0.009722	0.011418	0.009911	0.012229	0.005094	0.004525	-0.00069	-0.00071
668.4	0.009612	0.011418	0.01015	0.012229	0.005028	0.004525	-0.00102	-0.00071
668.6	0.009678	0.011418	0.010622	0.012229	0.005101	0.004525	-0.00093	-0.00071
668.8	0.009897	0.011418	0.010834	0.012229	0.00536	0.004525	-0.00091	-0.00071
669	0.009416	0.011418	0.010848	0.012229	0.005511	0.004525	-0.00126	-0.00071
669.2	0.009512	0.011418	0.010865	0.012229	0.005421	0.004525	-0.00104	-0.00071
669.4	0.009578	0.011418	0.011002	0.012229	0.005578	0.004525	-0.00135	-0.00071
669.6	0.009829	0.011418	0.011113	0.012229	0.005404	0.004525	-0.00141	-0.00071
669.8	0.010123	0.011418	0.01091	0.012229	0.004921	0.004525	-0.00132	-0.00071
670	0.010305	0.011418	0.011234	0.012229	0.004834	0.004525	-0.00111	-0.00071
670.2	0.010201	0.011418	0.01148	0.012229	0.004897	0.004525	-0.00106	-0.00071
670.4	0.010266	0.011418	0.011909	0.012229	0.004309	0.004525	-0.00118	-0.00071
670.6	0.010393	0.011418	0.012049	0.012229	0.004402	0.004525	-0.00091	-0.00071
670.8	0.010312	0.011418	0.011993	0.012229	0.004346	0.004525	-0.00078	-0.00071
671	0.010372	0.011418	0.012228	0.012229	0.004147	0.004525	-0.00058	-0.00071
671.2	0.010241	0.011418	0.011941	0.012229	0.004395	0.004525	-0.0005	-0.00071
671.4	0.0105	0.011418	0.012169	0.012229	0.004479	0.004525	-0.00049	-0.00071
671.6	0.010725	0.011418	0.011962	0.012229	0.004475	0.004525	-0.00039	-0.00071
671.8	0.010406	0.011418	0.011931	0.012229	0.004766	0.004525	-0.00018	-0.00071
672	0.010312	0.011418	0.011898	0.012229	0.004918	0.004525	0.000167	-0.00071
672.2	0.01048	0.011418	0.011837	0.012229	0.004756	0.004525	0.000226	-0.00071
672.4	0.010361	0.011418	0.011897	0.012229	0.004989	0.004525	0.000222	-0.00071
672.6	0.010368	0.011418	0.012163	0.012229	0.005097	0.004525	0.00029	-0.00071
672.8	0.010396	0.011418	0.011828	0.012229	0.005474	0.004525	0.000118	-0.00071
673	0.01031	0.011418	0.011818	0.012229	0.005593	0.004525	-3.1e-05	-0.00071
673.2	0.010252	0.011418	0.01157	0.012229	0.005564	0.004525	0.000114	-0.00071
673.4	0.010548	0.011418	0.011192	0.012229	0.005662	0.004525	-0.00025	-0.00071
673.6	0.010493	0.011418	0.010911	0.012229	0.005583	0.004525	-0.00055	-0.00071
673.8	0.010667	0.011418	0.010839	0.012229	0.005362	0.004525	-0.00057	-0.00071
674	0.010695	0.011418	0.011108	0.012229	0.005246	0.004525	-0.00049	-0.00071
674.2	0.010837	0.011418	0.010865	0.012229	0.005189	0.004525	-0.00021	-0.00071
674.4	0.010938	0.011418	0.011431	0.012229	0.004895	0.004525	-0.00022	-0.00071
674.6	0.010691	0.011418	0.011477	0.012229	0.005022	0.004525	-8e-06	-0.00071
674.8	0.010786	0.011418	0.011473	0.012229	0.004893	0.004525	-0.00044	-0.00071
675	0.010853	0.011418	0.011533	0.012229	0.004652	0.004525	-0.0005	-0.00071
675.2	0.010888	0.011418	0.011621	0.012229	0.004751	0.004525	-0.00056	-0.00071
675.4	0.01051	0.011418	0.011752	0.012229	0.004431	0.004525	-0.00051	-0.00071
675.6	0.010465	0.011418	0.012114	0.012229	0.004543	0.004525	-0.00028	-0.00071
675.8	0.010228	0.011418	0.012211	0.012229	0.004772	0.004525	-0.00037	-0.00071
676	0.010302	0.011418	0.012224	0.012229	0.004698	0.004525	-0.00034	-0.00071
676.2	0.010171	0.011418	0.012271	0.012229	0.004465	0.004525	-0.00021	-0.00071
676.4	0.009737	0.011418	0.012203	0.012229	0.004754	0.004525	-0.00024	-0.00071
676.6	0.009575	0.011418	0.012418	0.012229	0.004736	0.004525	-0.0004	-0.00071
676.8	0.009681	0.011418	0.012103	0.012229	0.005009	0.004525	-0.00059	-0.00071
677	0.00997	0.011418	0.012324	0.012229	0.005242	0.004525	-0.00081	-0.00071
677.2	0.010175	0.011418	0.011961	0.012229	0.005342	0.004525	-0.00082	-0.00071
677.4	0.010328	0.011418	0.012101	0.012229	0.005261	0.004525	-0.00119	-0.00071
677.6	0.010503	0.011418	0.01192	0.012229	0.004939	0.004525	-0.00137	-0.00071
677.8	0.010829	0.011418	0.012079	0.012229	0.004828	0.004525	-0.00119	-0.00071
678	0.011236	0.011418	0.01204	0.012229	0.00475	0.004525	-0.00126	-0.00071
678.2	0.011145	0.011418	0.012278	0.012229	0.004786	0.004525	-0.00113	-0.00071
678.4	0.01076	0.011418	0.012399	0.012229	0.004734	0.004525	-0.00131	-0.00071
678.6	0.010667	0.011418	0.01245	0.012229	0.004809	0.004525	-0.00164	-0.00071
678.8	0.010741	0.011418	0.012225	0.012229	0.004683	0.004525	-0.00182	-0.00071
679	0.010579	0.011418	0.012334	0.012229	0.004524	0.004525	-0.0014	-0.00071
679.2	0.010633	0.011418	0.012732	0.012229	0.004474	0.004525	-0.00146	-0.00071
679.4	0.01047	0.011418	0.012607	0.012229	0.004294	0.004525	-0.0013	-0.00071
679.6	0.010512	0.011418	0.012526	0.012229	0.00453	0.004525	-0.00114	-0.00071
679.8	0.010276	0.011418	0.012393	0.012229	0.004388	0.004525	-0.00125	-0.00071
680	0.01025	0.011418	0.012426	0.012229	0.0042	0.004525	-0.0008	-0.00071
680.2	0.010341	0.011418	0.012801	0.012229	0.004157	0.004525	-0.00029	-0.00071
680.4	0.01025	0.011418	0.012412	0.012229	0.004323	0.004525	-0.00062	-0.00071
680.6	0.010296	0.011418	0.012393	0.012229	0.004275	0.004525	-0.00064	-0.00071
680.8	0.010079	0.011418	0.011901	0.012229	0.004739	0.004525	-0.00062	-0.00071
681	0.010212	0.011418	0.011583	0.012229	0.004758	0.004525	-0.00088	-0.00071
681.2	0.009856	0.011418	0.011191	0.012229	0.004484	0.004525	-0.0007	-0.00071
681.4	0.009527	0.011418	0.011524	0.012229	0.004093	0.004525	-0.00117	-0.00071
681.6	0.009649	0.011418	0.011413	0.012229	0.004201	0.004525	-0.0011	-0.00071
681.8	0.009315	0.011418	0.011619	0.012229	0.004138	0.004525	-0.00092	-0.00071
682	0.00901	0.011418	0.011404	0.012229	0.00379	0.004525	-0.00087	-0.00071
682.2	0.008416	0.011418	0.011486	0.012229	0.003523	0.004525	-0.00077	-0.00071
682.4	0.008676	0.011418	0.011177	0.012229	0.003956	0.004525	-0.00081	-0.00071
682.6	0.009072	0.011418	0.011215	0.012229	0.004301	0.004525	-0.00108	-0.00071
682.8	0.009485	0.011418	0.011019	0.012229	0.0041	0.004525	-0.00094	-0.00071
683	0.009467	0.011418	0.01088	0.012229	0.004077	0.004525	-0.00106	-0.00071
683.2	0.009796	0.011418	0.010939	0.012229	0.003944	0.004525	-0.00149	-0.00071
683.4	0.009556	0.011418	0.010538	0.012229	0.004026	0.004525	-0.00142	-0.00071
683.6	0.009541	0.011418	0.010538	0.012229	0.00411	0.004525	-0.0014	-0.00071
683.8	0.009658	0.011418	0.010991	0.012229	0.003907	0.004525	-0.00144	-0.00071
684	0.009892	0.011418	0.011114	0.012229	0.004171	0.004525	-0.00147	-0.00071
684.2	0.00999	0.011418	0.011159	0.012229	0.004245	0.004525	-0.00164	-0.00071
684.4	0.009794	0.011418	0.010945	0.012229	0.004197	0.004525	-0.00174	-0.00071
684.6	0.00984	0.011418	0.011004	0.012229	0.004275	0.004525	-0.00179	-0.00071
684.8	0.009817	0.011418	0.010549	0.012229	0.004742	0.004525	-0.00187	-0.00071
685	0.009907	0.011418	0.0107	0.012229	0.004639	0.004525	-0.00206	-0.00071
685.2	0.009563	0.011418	0.011056	0.012229	0.004499	0.004525	-0.00212	-0.00071
685.4	0.009918	0.011418	0.011266	0.012229	0.004724	0.004525	-0.00192	-0.00071
685.6	0.009815	0.011418	0.011865	0.012229	0.004811	0.004525	-0.00137	-0.00071
685.8	0.009528	0.011418	0.012137	0.012229	0.00502	0.004525	-0.00089	-0.00071
686	0.009559	0.011418	0.012135	0.012229	0.005184	0.004525	-0.00046	-0.00071
686.2	0.009468	0.011418	0.012241	0.012229	0.005669	0.004525	-0.00039	-0.00071
686.4	0.009679	0.011418	0.012758	0.012229	0.006116	0.004525	-0.00028	-0.00071
686.6	0.009667	0.011418	0.012635	0.012229	0.005916	0.004525	-0.00044	-0.00071
686.8	0.009391	0.011418	0.012677	0.012229	0.00559	0.004525	-0.00029	-0.00071
687	0.008922	0.011418	0.012355	0.012229	0.005514	0.004525	-0.00059	-0.00071
687.2	0.0091	0.011418	0.012342	0.012229	0.005596	0.004525	-0.00084	-0.00071
687.4	0.008759	0.011418	0.012297	0.012229	0.005721	0.004525	-0.00082	-0.00071
687.6	0.009084	0.011418	0.01243	0.012229	0.005731	0.004525	-0.00082	-0.00071
687.8	0.00919	0.011418	0.012534	0.012229	0.005773	0.004525	-0.00111	-0.00071
688	0.009441	0.011418	0.012496	0.012229	0.005619	0.004525	-0.00128	-0.00071
688.2	0.009403	0.011418	0.012505	0.012229	0.005499	0.004525	-0.00132	-0.00071
688.4	0.009645	0.011418	0.012753	0.012229	0.005135	0.004525	-0.00088	-0.00071
688.6	0.009753	0.011418	0.012677	0.012229	0.005147	0.004525	-0.00146	-0.00071
688.8	0.009858	0.011418	0.012319	0.012229	0.005216	0.004525	-0.00168	-0.00071
689	0.009792	0.011418	0.012266	0.012229	0.004944	0.004525	-0.00177	-0.00071
689.2	0.009839	0.011418	0.012088	0.012229	0.004889	0.004525	-0.00201	-0.00071
689.4	0.009991	0.011418	0.01205	0.012229	0.004776	0.004525	-0.0016	-0.00071
689.6	0.009604	0.011418	0.012361	0.012229	0.004704	0.004525	-0.00144	-0.00071
689.8	0.009535	0.011418	0.01236	0.012229	0.005031	0.004525	-0.00125	-0.00071
690	0.009386	0.011418	0.01216	0.012229	0.005317	0.004525	-0.001	-0.00071
690.2	0.00903	0.011418	0.011954	0.012229	0.005259	0.004525	-0.00115	-0.00071
690.4	0.00859	0.011418	0.012054	0.012229	0.005024	0.004525	-0.00056	-0.00071
690.6	0.008271	0.011418	0.011607	0.012229	0.005022	0.004525	-0.00041	-0.00071
690.8	0.008024	0.011418	0.01179	0.012229	0.005312	0.004525	-0.00015	-0.00071
691	0.007954	0.011418	0.011498	0.012229	0.005461	0.004525	8.44e-05	-0.00071
691.2	0.008141	0.011418	0.011458	0.012229	0.005499	0.004525	5.24e-05	-0.00071
691.4	0.008098	0.011418	0.011347	0.012229	0.005612	0.004525	7.79e-05	-0.00071
691.6	0.008139	0.011418	0.011263	0.012229	0.005866	0.004525	0.000453	-0.00071
691.8	0.008272	0.011418	0.011417	0.012229	0.006016	0.004525	0.00042	-0.00071
692	0.008411	0.011418	0.011573	0.012229	0.005722	0.004525	0.000594	-0.00071
692.2	0.008428	0.011418	0.011713	0.012229	0.005993	0.004525	0.00047	-0.00071
692.4	0.008922	0.011418	0.012043	0.012229	0.00574	0.004525	0.000152	-0.00071
692.6	0.008916	0.011418	0.011982	0.012229	0.005409	0.004525	-0.00054	-0.00071
692.8	0.009114	0.011418	0.012149	0.012229	0.005446	0.004525	-0.00114	-0.00071
693	0.009625	0.011418	0.012124	0.012229	0.004859	0.004525	-0.00119	-0.00071
693.2	0.009487	0.011418	0.012296	0.012229	0.004683	0.004525	-0.00161	-0.00071
693.4	0.009931	0.011418	0.012669	0.012229	0.004457	0.004525	-0.00175	-0.00071
693.6	0.010061	0.011418	0.012649	0.012229	0.004107	0.004525	-0.00208	-0.00071
693.8	0.010274	0.011418	0.01246	0.012229	0.003913	0.004525	-0.00206	-0.00071
694	0.010153	0.011418	0.012377	0.012229	0.004252	0.004525	-0.00241	-0.00071
694.2	0.009789	0.011418	0.012177	0.012229	0.003826	0.004525	-0.00237	-0.00071
694.4	0.009672	0.011418	0.012486	0.012229	0.003869	0.004525	-0.0016	-0.00071
694.6	0.009999	0.011418	0.012526	0.012229	0.003709	0.004525	-0.00165	-0.00071
694.8	0.010189	0.011418	0.012494	0.012229	0.003711	0.004525	-0.00117	-0.00071
695	0.009937	0.011418	0.012259	0.012229	0.003642	0.004525	-0.00084	-0.00071
695.2	0.009821	0.011418	0.011805	0.012229	0.003459	0.004525	-0.00086	-0.00071
695.4	0.010098	0.011418	0.011305	0.012229	0.003612	0.004525	-0.00072	-0.00071
695.6	0.009883	0.011418	0.011164	0.012229	0.00353	0.004525	-0.00044	-0.00071
695.8	0.010164	0.011418	0.011039	0.012229	0.00355	0.004525	-0.00034	-0.00071
696	0.010144	0.011418	0.011153	0.012229	0.003687	0.004525	-0.00055	-0.00071
696.2	0.010149	0.011418	0.011228	0.012229	0.003865	0.004525	-0.00046	-0.00071
696.4	0.010269	0.011418	0.011598	0.012229	0.003814	0.004525	-0.00075	-0.00071
696.6	0.010109	0.011418	0.011523	0.012229	0.004084	0.004525	-0.00084	-0.00071
696.8	0.010627	0.011418	0.012087	0.012229	0.004767	0.004525	-0.00074	-0.00071
697	0.010828	0.011418	0.01212	0.012229	0.004773	0.004525	-0.00069	-0.00071
697.2	0.010502	0.011418	0.01216	0.012229	0.005207	0.004525	-0.00114	-0.00071
697.4	0.010391	0.011418	0.012211	0.012229	0.005291	0.004525	-0.00117	-0.00071
697.6	0.010011	0.011418	0.011641	0.012229	0.00517	0.004525	-0.00123	-0.00071
697.8	0.009804	0.011418	0.011584	0.012229	0.005457	0.004525	-0.0011	-0.00071
698	0.009599	0.011418	0.011609	0.012229	0.005964	0.004525	-0.00143	-0.00071
698.2	0.009483	0.011418	0.011486	0.012229	0.00587	0.004525	-0.00127	-0.00071
698.4	0.009581	0.011418	0.011718	0.012229	0.005876	0.004525	-0.00116	-0.00071
698.6	0.009571	0.011418	0.011495	0.012229	0.005578	0.004525	-0.00148	-0.00071
698.8	0.009454	0.011418	0.010864	0.012229	0.00581	0.004525	-0.0013	-0.00071
699	0.009071	0.011418	0.0106	0.012229	0.005907	0.004525	-0.00155	-0.00071
699.2	0.009128	0.011418	0.009905	0.012229	0.005679	0.004525	-0.00156	-0.00071
699.4	0.009614	0.011418	0.009573	0.012229	0.00578	0.004525	-0.0018	-0.00071
699.6	0.00962	0.011418	0.009432	0.012229	0.005232	0.004525	-0.00167	-0.00071
699.8	0.010252	0.011418	0.009536	0.012229	0.005147	0.004525	-0.00155	-0.00071
700	0.010369	0.011418	0.009936	0.012229	0.005143	0.004525	-0.00207	-0.00071
700.2	0.010426	0.011418	0.010079	0.012229	0.004836	0.004525	-0.00218	-0.00071
700.4	0.010812	0.011418	0.010193	0.012229	0.004981	0.004525	-0.00249	-0.00071
700.6	0.011512	0.011418	0.010392	0.012229	0.005432	0.004525	-0.00254	-0.00071
700.8	0.011867	0.011418	0.011037	0.012229	0.005564	0.004525	-0.00245	-0.00071
701	0.011817	0.011418	0.011111	0.012229	0.005428	0.004525	-0.00265	-0.00071
701.2	0.011919	0.011418	0.010788	0.012229	0.005606	0.004525	-0.00248	-0.00071
701.4	0.011445	0.011418	0.010856	0.012229	0.005399	0.004525	-0.00219	-0.00071
701.6	0.011602	0.011418	0.010875	0.012229	0.005517	0.004525	-0.00198	-0.00071
701.8	0.011826	0.011418	0.011201	0.012229	0.005635	0.004525	-0.00179	-0.00071
702	0.011837	0.011418	0.011399	0.012229	0.005775	0.004525	-0.00173	-0.00071
702.2	0.011637	0.011418	0.011667	0.012229	0.005892	0.004525	-0.00166	-0.00071
702.4	0.011161	0.011418	0.011832	0.012229	0.005846	0.004525	-0.00164	-0.00071
702.6	0.011073	0.011418	0.011456	0.012229	0.005738	0.004525	-0.0018	-0.00071
702.8	0.010969	0.011418	0.010874	0.012229	0.005975	0.004525	-0.0016	-0.00071
703	0.010615	0.011418	0.011175	0.012229	0.005778	0.004525	-0.00127	-0.00071
703.2	0.01071	0.011418	0.010913	0.012229	0.005883	0.004525	-0.00125	-0.00071
703.4	0.01056	0.011418	0.011015	0.012229	0.00591	0.004525	-0.00126	-0.00071
703.6	0.010355	0.011418	0.011104	0.012229	0.005564	0.004525	-0.00135	-0.00071
703.8	0.010482	0.011418	0.011387	0.012229	0.005385	0.004525	-0.00149	-0.00071
704	0.010246	0.011418	0.011335	0.012229	0.005368	0.004525	-0.002	-0.00071
704.2	0.010087	0.011418	0.011338	0.012229	0.005087	0.004525	-0.00221	-0.00071
704.4	0.010203	0.011418	0.011572	0.012229	0.004877	0.004525	-0.00238	-0.00071
704.6	0.01043	0.011418	0.011572	0.012229	0.004858	0.004525	-0.00234	-0.00071
704.8	0.009988	0.011418	0.01151	0.012229	0.004944	0.004525	-0.00209	-0.00071
705	0.009924	0.011418	0.011179	0.012229	0.00498	0.004525	-0.00202	-0.00071
705.2	0.010133	0.011418	0.01123	0.012229	0.004848	0.004525	-0.0019	-0.00071
705.4	0.010043	0.011418	0.011131	0.012229	0.004744	0.004525	-0.00168	-0.00071
705.6	0.010095	0.011418	0.011059	0.012229	0.004717	0.004525	-0.0018	-0.00071
705.8	0.01022	0.011418	0.011004	0.012229	0.004467	0.004525	-0.00174	-0.00071
706	0.010048	0.011418	0.010791	0.012229	0.004485	0.004525	-0.00159	-0.00071
706.2	0.01029	0.011418	0.011004	0.012229	0.00441	0.004525	-0.00147	-0.00071
706.4	0.010016	0.011418	0.011024	0.012229	0.004276	0.004525	-0.00141	-0.00071
706.6	0.010526	0.011418	0.010904	0.012229	0.004135	0.004525	-0.00131	-0.00071
706.8	0.010484	0.011418	0.010899	0.012229	0.004246	0.004525	-0.00112	-0.00071
707	0.010554	0.011418	0.011313	0.012229	0.004344	0.004525	-0.00062	-0.00071
707.2	0.010613	0.011418	0.011055	0.012229	0.004428	0.004525	-0.00061	-0.00071
707.4	0.010724	0.011418	0.011161	0.012229	0.00451	0.004525	-0.00028	-0.00071
707.6	0.010552	0.011418	0.011538	0.012229	0.004334	0.004525	-0.00048	-0.00071
707.8	0.010991	0.011418	0.011846	0.012229	0.004146	0.004525	-0.0005	-0.00071
708	0.010729	0.011418	0.011695	0.012229	0.004397	0.004525	-0.00075	-0.00071
708.2	0.010356	0.011418	0.011575	0.012229	0.004147	0.004525	-0.00086	-0.00071
708.4	0.0104	0.011418	0.011662	0.012229	0.004044	0.004525	-0.00094	-0.00071
708.6	0.010543	0.011418	0.011402	0.012229	0.004171	0.004525	-0.00097	-0.00071
708.8	0.01038	0.011418	0.011413	0.012229	0.004657	0.004525	-0.00117	-0.00071
709	0.010446	0.011418	0.01131	0.012229	0.00488	0.004525	-0.00151	-0.00071
709.2	0.010732	0.011418	0.01157	0.012229	0.004731	0.004525	-0.00154	-0.00071
709.4	0.010854	0.011418	0.011154	0.012229	0.004755	0.004525	-0.00145	-0.00071
709.6	0.010675	0.011418	0.011135	0.012229	0.004426	0.004525	-0.00161	-0.00071
709.8	0.010863	0.011418	0.011129	0.012229	0.004414	0.004525	-0.0014	-0.00071
710	0.011042	0.011418	0.011253	0.012229	0.004616	0.004525	-0.00107	-0.00071
710.2	0.011331	0.011418	0.011654	0.012229	0.004383	0.004525	-0.00068	-0.00071
710.4	0.010872	0.011418	0.011523	0.012229	0.004621	0.004525	-0.0008	-0.00071
710.6	0.011261	0.011418	0.011532	0.012229	0.004689	0.004525	-0.00072	-0.00071
710.8	0.011225	0.011418	0.01164	0.012229	0.004529	0.004525	-0.00054	-0.00071
711	0.011403	0.011418	0.011773	0.012229	0.004506	0.004525	6.98e-06	-0.00071
711.2	0.011328	0.011418	0.011861	0.012229	0.004367	0.004525	0.000316	-0.00071
711.4	0.011156	0.011418	0.012045	0.012229	0.004486	0.004525	0.000329	-0.00071
711.6	0.010735	0.011418	0.012258	0.012229	0.00418	0.004525	-2.4e-05	-0.00071
711.8	0.01048	0.011418	0.012016	0.012229	0.004295	0.004525	-7.9e-05	-0.00071
712	0.010121	0.011418	0.011767	0.012229	0.004409	0.004525	4.14e-05	-0.00071
712.2	0.009977	0.011418	0.011677	0.012229	0.003983	0.004525	0.000169	-0.00071
712.4	0.010017	0.011418	0.012081	0.012229	0.003741	0.004525	-0.0001	-0.00071
712.6	0.010057	0.011418	0.011845	0.012229	0.003853	0.004525	-0.00078	-0.00071
712.8	0.010182	0.011418	0.011558	0.012229	0.004062	0.004525	-0.00091	-0.00071
713	0.010092	0.011418	0.011321	0.012229	0.004082	0.004525	-0.0008	-0.00071
713.2	0.010263	0.011418	0.0113	0.012229	0.003866	0.004525	-0.00075	-0.00071
713.4	0.010119	0.011418	0.010937	0.012229	0.00409	0.004525	-0.00075	-0.00071
713.6	0.009754	0.011418	0.0107	0.012229	0.004458	0.004525	-0.00095	-0.00071
713.8	0.009746	0.011418	0.010758	0.012229	0.004359	0.004525	-0.00078	-0.00071
714	0.009608	0.011418	0.010144	0.012229	0.004492	0.004525	-0.00103	-0.00071
714.2	0.009631	0.011418	0.010045	0.012229	0.004282	0.004525	-0.00129	-0.00071
714.4	0.009241	0.011418	0.009766	0.012229	0.004534	0.004525	-0.0014	-0.00071
714.6	0.009314	0.011418	0.009784	0.012229	0.004491	0.004525	-0.00132	-0.00071
714.8	0.00902	0.011418	0.010382	0.012229	0.0044	0.004525	-0.00113	-0.00071
715	0.009042	0.011418	0.010495	0.012229	0.004716	0.004525	-0.00108	-0.00071
715.2	0.008958	0.011418	0.010556	0.012229	0.004815	0.004525	-0.00141	-0.00071
715.4	0.009142	0.011418	0.010603	0.012229	0.005087	0.004525	-0.00175	-0.00071
715.6	0.009261	0.011418	0.010604	0.012229	0.005015	0.004525	-0.00197	-0.00071
715.8	0.009184	0.011418	0.010479	0.012229	0.005118	0.004525	-0.00179	-0.00071
716	0.009426	0.011418	0.011016	0.012229	0.004737	0.004525	-0.00158	-0.00071
716.2	0.009381	0.011418	0.011567	0.012229	0.004378	0.004525	-0.00161	-0.00071
716.4	0.009487	0.011418	0.01166	0.012229	0.004098	0.004525	-0.00163	-0.00071
716.6	0.009663	0.011418	0.011978	0.012229	0.004136	0.004525	-0.00165	-0.00071
716.8	0.009896	0.011418	0.011754	0.012229	0.00439	0.004525	-0.00095	-0.00071
717	0.01037	0.011418	0.011642	0.012229	0.004521	0.004525	-0.00094	-0.00071
717.2	0.010462	0.011418	0.011859	0.012229	0.004531	0.004525	-0.00092	-0.00071
717.4	0.010362	0.011418	0.012131	0.012229	0.004611	0.004525	-0.00073	-0.00071
717.6	0.010325	0.011418	0.01204	0.012229	0.004486	0.004525	-0.00071	-0.00071
717.8	0.010454	0.011418	0.01198	0.012229	0.004282	0.004525	-0.00089	-0.00071
718	0.010213	0.011418	0.011607	0.012229	0.004361	0.004525	-0.00112	-0.00071
718.2	0.010677	0.011418	0.011862	0.012229	0.00393	0.004525	-0.00096	-0.00071
718.4	0.010454	0.011418	0.011741	0.012229	0.003959	0.004525	-0.0006	-0.00071
718.6	0.010473	0.011418	0.011937	0.012229	0.003792	0.004525	-0.00072	-0.00071
718.8	0.010522	0.011418	0.012141	0.012229	0.003732	0.004525	-0.00077	-0.00071
719	0.010816	0.011418	0.012025	0.012229	0.003451	0.004525	-0.00104	-0.00071
719.2	0.011012	0.011418	0.012083	0.012229	0.003429	0.004525	-0.00129	-0.00071
719.4	0.010981	0.011418	0.011936	0.012229	0.003605	0.004525	-0.00136	-0.00071
719.6	0.010702	0.011418	0.011624	0.012229	0.003449	0.004525	-0.00127	-0.00071
719.8	0.010305	0.011418	0.011363	0.012229	0.003158	0.004525	-0.00127	-0.00071
720	0.01027	0.011418	0.011781	0.012229	0.002964	0.004525	-0.0011	-0.00071
720.2	0.010061	0.011418	0.011513	0.012229	0.003163	0.004525	-0.00095	-0.00071
720.4	0.010189	0.011418	0.011356	0.012229	0.003268	0.004525	-0.00044	-0.00071
720.6	0.010353	0.011418	0.011674	0.012229	0.003568	0.004525	-0.00035	-0.00071
720.8	0.010522	0.011418	0.01113	0.012229	0.00406	0.004525	-0.00011	-0.00071
721	0.010687	0.011418	0.011169	0.012229	0.004352	0.004525	-0.00059	-0.00071
721.2	0.010291	0.011418	0.011312	0.012229	0.004662	0.004525	-0.00046	-0.00071
721.4	0.010356	0.011418	0.011589	0.012229	0.004733	0.004525	-0.00045	-0.00071
721.6	0.01021	0.011418	0.011501	0.012229	0.00509	0.004525	-0.00097	-0.00071
721.8	0.010156	0.011418	0.011557	0.012229	0.005222	0.004525	-0.00107	-0.00071
722	0.010113	0.011418	0.011584	0.012229	0.005025	0.004525	-0.00116	-0.00071
722.2	0.010519	0.011418	0.011517	0.012229	0.0045	0.004525	-0.00127	-0.00071
722.4	0.010588	0.011418	0.011409	0.012229	0.004304	0.004525	-0.00115	-0.00071
722.6	0.010532	0.011418	0.011131	0.012229	0.003832	0.004525	-0.00145	-0.00071
722.8	0.010518	0.011418	0.01091	0.012229	0.003269	0.004525	-0.00127	-0.00071
723	0.010288	0.011418	0.011248	0.012229	0.003132	0.004525	-0.00158	-0.00071
723.2	0.010208	0.011418	0.011186	0.012229	0.003321	0.004525	-0.00163	-0.00071
723.4	0.009875	0.011418	0.010927	0.012229	0.003225	0.004525	-0.00125	-0.00071
723.6	0.010236	0.011418	0.010913	0.012229	0.003096	0.004525	-0.00095	-0.00071
723.8	0.010076	0.011418	0.01104	0.012229	0.002757	0.004525	-0.00064	-0.00071
724	0.009964	0.011418	0.011245	0.012229	0.003016	0.004525	-0.00041	-0.00071
724.2	0.009524	0.011418	0.010844	0.012229	0.003147	0.004525	-0.00048	-0.00071
724.4	0.009558	0.011418	0.011203	0.012229	0.003024	0.004525	-0.0001	-0.00071
724.6	0.009227	0.011418	0.011154	0.012229	0.003311	0.004525	-0.00013	-0.00071
724.8	0.009142	0.011418	0.011088	0.012229	0.003704	0.004525	8.49e-05	-0.00071
725	0.009131	0.011418	0.01076	0.012229	0.004383	0.004525	-0.00021	-0.00071
725.2	0.00916	0.011418	0.011089	0.012229	0.004645	0.004525	0.000287	-0.00071
725.4	0.00901	0.011418	0.011159	0.012229	0.004701	0.004525	0.000314	-0.00071
725.6	0.009116	0.011418	0.011094	0.012229	0.004975	0.004525	0.000322	-0.00071
725.8	0.009156	0.011418	0.011059	0.012229	0.00519	0.004525	0.000607	-0.00071
726	0.009316	0.011418	0.010872	0.012229	0.005184	0.004525	0.000373	-0.00071
726.2	0.009569	0.011418	0.010807	0.012229	0.00496	0.004525	0.000449	-0.00071
726.4	0.009916	0.011418	0.010519	0.012229	0.004809	0.004525	0.000191	-0.00071
726.6	0.0099	0.011418	0.01023	0.012229	0.004802	0.004525	5.75e-05	-0.00071
726.8	0.010567	0.011418	0.010582	0.012229	0.004638	0.004525	0.000317	-0.00071
727	0.010461	0.011418	0.010905	0.012229	0.004753	0.004525	-0.00029	-0.00071
727.2	0.0107	0.011418	0.010956	0.012229	0.004491	0.004525	-0.00017	-0.00071
727.4	0.010937	0.011418	0.01108	0.012229	0.00425	0.004525	-0.00018	-0.00071
727.6	0.011182	0.011418	0.011191	0.012229	0.004241	0.004525	-0.00072	-0.00071
727.8	0.010792	0.011418	0.0112	0.012229	0.004115	0.004525	-0.00134	-0.00071
728	0.010548	0.011418	0.010859	0.012229	0.004293	0.004525	-0.00162	-0.00071
728.2	0.01043	0.011418	0.010589	0.012229	0.003894	0.004525	-0.00206	-0.00071
728.4	0.010457	0.011418	0.010676	0.012229	0.00357	0.004525	-0.00214	-0.00071
728.6	0.010288	0.011418	0.010791	0.012229	0.003816	0.004525	-0.00204	-0.00071
728.8	0.010403	0.011418	0.010803	0.012229	0.003868	0.004525	-0.00164	-0.00071
729	0.01032	0.011418	0.010334	0.012229	0.004094	0.004525	-0.00129	-0.00071
729.2	0.010359	0.011418	0.010648	0.012229	0.004232	0.004525	-0.001	-0.00071
729.4	0.010041	0.011418	0.010463	0.012229	0.00424	0.004525	-0.00083	-0.00071
729.6	0.010244	0.011418	0.010844	0.012229	0.004716	0.004525	-0.00051	-0.00071
729.8	0.009824	0.011418	0.011024	0.012229	0.004838	0.004525	-0.00011	-0.00071
730	0.010028	0.011418	0.011066	0.012229	0.004566	0.004525	-5.1e-05	-0.00071
730.2	0.009902	0.011418	0.011097	0.012229	0.004342	0.004525	0.000101	-0.00071
730.4	0.010124	0.011418	0.011008	0.012229	0.004177	0.004525	7.51e-05	-0.00071
730.6	0.010453	0.011418	0.011244	0.012229	0.004342	0.004525	0.000485	-0.00071
730.8	0.01052	0.011418	0.011741	0.012229	0.00401	0.004525	0.000413	-0.00071
731	0.01001	0.011418	0.011485	0.012229	0.003512	0.004525	0.00027	-0.00071
731.2	0.009946	0.011418	0.011451	0.012229	0.003388	0.004525	0.000142	-0.00071
731.4	0.010091	0.011418	0.011115	0.012229	0.00339	0.004525	6.51e-05	-0.00071
731.6	0.009948	0.011418	0.010875	0.012229	0.0036	0.004525	-0.00048	-0.00071
731.8	0.009865	0.011418	0.010737	0.012229	0.003406	0.004525	-0.00064	-0.00071
732	0.009819	0.011418	0.010813	0.012229	0.003106	0.004525	-0.00092	-0.00071
732.2	0.010086	0.011418	0.011019	0.012229	0.002659	0.004525	-0.00126	-0.00071
732.4	0.010058	0.011418	0.011237	0.012229	0.00268	0.004525	-0.00102	-0.00071
732.6	0.010407	0.011418	0.011784	0.012229	0.002715	0.004525	-0.00058	-0.00071
732.8	0.010815	0.011418	0.011825	0.012229	0.002402	0.004525	-0.00026	-0.00071
733	0.010953	0.011418	0.011543	0.012229	0.002443	0.004525	-0.0002	-0.00071
733.2	0.010953	0.011418	0.012219	0.012229	0.002637	0.004525	-0.00012	-0.00071
733.4	0.010575	0.011418	0.012304	0.012229	0.00259	0.004525	-0.00015	-0.00071
733.6	0.010663	0.011418	0.012556	0.012229	0.002933	0.004525	-0.00012	-0.00071
733.8	0.010359	0.011418	0.012583	0.012229	0.002864	0.004525	0.00014	-0.00071
734	0.010403	0.011418	0.012522	0.012229	0.003146	0.004525	0.000253	-0.00071
734.2	0.009967	0.011418	0.01225	0.012229	0.003326	0.004525	0.000179	-0.00071
734.4	0.010256	0.011418	0.012221	0.012229	0.003706	0.004525	-2.2e-05	-0.00071
734.6	0.010022	0.011418	0.012315	0.012229	0.004044	0.004525	3.43e-05	-0.00071
734.8	0.009539	0.011418	0.012222	0.012229	0.003813	0.004525	-3.6e-05	-0.00071
735	0.009509	0.011418	0.011617	0.012229	0.003827	0.004525	8.22e-06	-0.00071
735.2	0.009298	0.011418	0.011241	0.012229	0.004348	0.004525	-0.00059	-0.00071
735.4	0.009166	0.011418	0.010922	0.012229	0.004567	0.004525	-0.00099	-0.00071
735.6	0.008969	0.011418	0.010738	0.012229	0.004841	0.004525	-0.00181	-0.00071
735.8	0.008849	0.011418	0.010756	0.012229	0.004614	0.004525	-0.0017	-0.00071
736	0.008875	0.011418	0.010871	0.012229	0.004686	0.004525	-0.00181	-0.00071
736.2	0.009054	0.011418	0.010877	0.012229	0.004778	0.004525	-0.00117	-0.00071
736.4	0.009421	0.011418	0.011046	0.012229	0.004675	0.004525	-0.00109	-0.00071
736.6	0.010048	0.011418	0.011237	0.012229	0.004413	0.004525	-0.00116	-0.00071
736.8	0.01006	0.011418	0.011088	0.012229	0.004281	0.004525	-0.00089	-0.00071
737	0.009834	0.011418	0.010788	0.012229	0.004243	0.004525	-0.00073	-0.00071
737.2	0.009743	0.011418	0.011329	0.012229	0.00427	0.004525	-0.00063	-0.00071
737.4	0.009685	0.011418	0.011199	0.012229	0.004076	0.004525	-0.00103	-0.00071
737.6	0.009849	0.011418	0.011517	0.012229	0.0043	0.004525	-0.00056	-0.00071
737.8	0.009726	0.011418	0.011445	0.012229	0.004275	0.004525	-0.00044	-0.00071
738	0.009982	0.011418	0.011287	0.012229	0.004331	0.004525	-0.00025	-0.00071
738.2	0.010227	0.011418	0.011569	0.012229	0.004155	0.004525	-0.00021	-0.00071
738.4	0.010605	0.011418	0.01143	0.012229	0.003909	0.004525	-0.00027	-0.00071
738.6	0.010483	0.011418	0.011258	0.012229	0.003855	0.004525	-0.00013	-0.00071
738.8	0.010741	0.011418	0.011468	0.012229	0.003841	0.004525	-0.00039	-0.00071
739	0.010852	0.011418	0.011506	0.012229	0.004097	0.004525	-0.00086	-0.00071
739.2	0.010798	0.011418	0.011502	0.012229	0.004266	0.004525	-0.00123	-0.00071
739.4	0.010446	0.011418	0.011261	0.012229	0.004182	0.004525	-0.00118	-0.00071
739.6	0.01031	0.011418	0.011117	0.012229	0.004293	0.004525	-0.00097	-0.00071
739.8	0.01006	0.011418	0.011213	0.012229	0.004168	0.004525	-0.00039	-0.00071
740	0.010009	0.011418	0.011079	0.012229	0.004228	0.004525	-0.00038	-0.00071
740.2	0.009908	0.011418	0.010846	0.012229	0.004205	0.004525	-0.0002	-0.00071
740.4	0.009983	0.011418	0.010758	0.012229	0.004174	0.004525	-0.00066	-0.00071
740.6	0.009562	0.011418	0.011074	0.012229	0.004138	0.004525	-0.00049	-0.00071
740.8	0.009271	0.011418	0.010757	0.012229	0.004333	0.004525	-0.00044	-0.00071
741	0.009024	0.011418	0.010663	0.012229	0.00417	0.004525	-0.0007	-0.00071
741.2	0.00883	0.011418	0.011142	0.012229	0.004181	0.004525	-0.00088	-0.00071
741.4	0.008922	0.011418	0.011011	0.012229	0.00391	0.004525	-0.00104	-0.00071
741.6	0.008995	0.011418	0.011301	0.012229	0.004206	0.004525	-0.00066	-0.00071
741.8	0.009122	0.011418	0.011183	0.012229	0.004181	0.004525	-0.00067	-0.00071
742	0.00947	0.011418	0.011139	0.012229	0.004239	0.004525	-0.00068	-0.00071
742.2	0.009874	0.011418	0.011065	0.012229	0.004047	0.004525	-0.00106	-0.00071
742.4	0.010023	0.011418	0.01067	0.012229	0.004081	0.004525	-0.00148	-0.00071
742.6	0.01033	0.011418	0.010586	0.012229	0.004646	0.004525	-0.00155	-0.00071
742.8	0.010594	0.011418	0.010811	0.012229	0.004647	0.004525	-0.0018	-0.00071
743	0.010544	0.011418	0.010691	0.012229	0.004731	0.004525	-0.00198	-0.00071
743.2	0.010888	0.011418	0.010334	0.012229	0.004705	0.004525	-0.00176	-0.00071
743.4	0.010765	0.011418	0.010277	0.012229	0.00491	0.004525	-0.00171	-0.00071
743.6	0.011383	0.011418	0.010221	0.012229	0.005084	0.004525	-0.00181	-0.00071
743.8	0.01169	0.011418	0.010176	0.012229	0.004507	0.004525	-0.002	-0.00071
744	0.01175	0.011418	0.010177	0.012229	0.004256	0.004525	-0.00221	-0.00071
744.2	0.011825	0.011418	0.009887	0.012229	0.00423	0.004525	-0.00212	-0.00071
744.4	0.011634	0.011418	0.010131	0.012229	0.003967	0.004525	-0.00217	-0.00071
744.6	0.011493	0.011418	0.010211	0.012229	0.00357	0.004525	-0.00181	-0.00071
744.8	0.011378	0.011418	0.010084	0.012229	0.003341	0.004525	-0.00192	-0.00071
745	0.011301	0.011418	0.010752	0.012229	0.00301	0.004525	-0.0017	-0.00071
745.2	0.011186	0.011418	0.011016	0.012229	0.002769	0.004525	-0.0011	-0.00071
745.4	0.011516	0.011418	0.01111	0.012229	0.002587	0.004525	-0.00102	-0.00071
745.6	0.010905	0.011418	0.011909	0.012229	0.002845	0.004525	-0.00062	-0.00071
745.8	0.0105	0.011418	0.011749	0.012229	0.002854	0.004525	-0.00054	-0.00071
746	0.010318	0.011418	0.011645	0.012229	0.003248	0.004525	-0.00108	-0.00071
746.2	0.010323	0.011418	0.011867	0.012229	0.003607	0.004525	-0.00112	-0.00071
746.4	0.009974	0.011418	0.012111	0.012229	0.003454	0.004525	-0.00103	-0.00071
746.6	0.009878	0.011418	0.0121	0.012229	0.003476	0.004525	-0.00083	-0.00071
746.8	0.009676	0.011418	0.012414	0.012229	0.003191	0.004525	-0.00088	-0.00071
747	0.00959	0.011418	0.012657	0.012229	0.003664	0.004525	-0.00105	-0.00071
747.2	0.009686	0.011418	0.012594	0.012229	0.003752	0.004525	-0.00062	-0.00071
747.4	0.00983	0.011418	0.012725	0.012229	0.003879	0.004525	-0.0008	-0.00071
747.6	0.010304	0.011418	0.01253	0.012229	0.003704	0.004525	-0.00111	-0.00071
747.8	0.010362	0.011418	0.012483	0.012229	0.003322	0.004525	-0.00129	-0.00071
748	0.010347	0.011418	0.012547	0.012229	0.003463	0.004525	-0.00118	-0.00071
748.2	0.010496	0.011418	0.012175	0.012229	0.003215	0.004525	-0.00111	-0.00071
748.4	0.010412	0.011418	0.012359	0.012229	0.003042	0.004525	-0.00085	-0.00071
748.6	0.010675	0.011418	0.012045	0.012229	0.002865	0.004525	-0.00069	-0.00071
748.8	0.010396	0.011418	0.012205	0.012229	0.002632	0.004525	-0.0003	-0.00071
749	0.0105	0.011418	0.012343	0.012229	0.002911	0.004525	-5.8e-05	-0.00071
749.2	0.010139	0.011418	0.012158	0.012229	0.002744	0.004525	0.000317	-0.00071
749.4	0.009973	0.011418	0.012023	0.012229	0.003002	0.004525	0.000411	-0.00071
749.6	0.009274	0.011418	0.012106	0.012229	0.003327	0.004525	0.000629	-0.00071
749.8	0.009438	0.011418	0.011831	0.012229	0.003727	0.004525	0.000586	-0.00071
750	0.009685	0.011418	0.011887	0.012229	0.004236	0.004525	0.000321	-0.00071
750.2	0.009964	0.011418	0.012113	0.012229	0.004059	0.004525	0.000744	-0.00071
750.4	0.009859	0.011418	0.012261	0.012229	0.003504	0.004525	0.000645	-0.00071
750.6	0.010023	0.011418	0.012249	0.012229	0.003729	0.004525	0.000789	-0.00071
750.8	0.009916	0.011418	0.012413	0.012229	0.003953	0.004525	0.000602	-0.00071
751	0.010374	0.011418	0.012439	0.012229	0.004377	0.004525	0.000157	-0.00071
751.2	0.010701	0.011418	0.012457	0.012229	0.004551	0.004525	0.000346	-0.00071
751.4	0.011229	0.011418	0.012604	0.012229	0.004654	0.004525	-0.00025	-0.00071
751.6	0.011605	0.011418	0.012702	0.012229	0.004784	0.004525	-0.00077	-0.00071
751.8	0.011667	0.011418	0.012767	0.012229	0.004709	0.004525	-0.00088	-0.00071
752	0.011507	0.011418	0.012793	0.012229	0.004697	0.004525	-0.00109	-0.00071
752.2	0.011834	0.011418	0.01255	0.012229	0.004436	0.004525	-0.00152	-0.00071
752.4	0.011614	0.011418	0.012322	0.012229	0.004421	0.004525	-0.00166	-0.00071
752.6	0.011358	0.011418	0.011812	0.012229	0.003926	0.004525	-0.00167	-0.00071
752.8	0.010923	0.011418	0.01182	0.012229	0.003649	0.004525	-0.00157	-0.00071
753	0.010607	0.011418	0.011979	0.012229	0.003666	0.004525	-0.00135	-0.00071
753.2	0.01038	0.011418	0.012051	0.012229	0.003089	0.004525	-0.00102	-0.00071
753.4	0.010117	0.011418	0.011471	0.012229	0.003179	0.004525	-0.00091	-0.00071
753.6	0.010152	0.011418	0.011621	0.012229	0.002926	0.004525	-0.00084	-0.00071
753.8	0.010157	0.011418	0.011759	0.012229	0.002966	0.004525	-0.00044	-0.00071
754	0.01007	0.011418	0.011527	0.012229	0.002702	0.004525	-0.00031	-0.00071
754.2	0.0102	0.011418	0.011679	0.012229	0.002647	0.004525	2.97e-05	-0.00071
754.4	0.009842	0.011418	0.011971	0.012229	0.002703	0.004525	-7.4e-05	-0.00071
754.6	0.010083	0.011418	0.012118	0.012229	0.002708	0.004525	0.000244	-0.00071
754.8	0.0099	0.011418	0.012345	0.012229	0.003105	0.004525	9.56e-05	-0.00071
755	0.010521	0.011418	0.01235	0.012229	0.003389	0.004525	-4e-05	-0.00071
755.2	0.010863	0.011418	0.012449	0.012229	0.003714	0.004525	0.00013	-0.00071
755.4	0.01126	0.011418	0.012295	0.012229	0.003784	0.004525	-0.00044	-0.00071
755.6	0.011239	0.011418	0.012051	0.012229	0.004128	0.004525	-0.00066	-0.00071
755.8	0.010843	0.011418	0.011737	0.012229	0.004509	0.004525	-0.00074	-0.00071
756	0.010831	0.011418	0.011366	0.012229	0.004624	0.004525	-0.00097	-0.00071
756.2	0.01091	0.011418	0.011206	0.012229	0.004361	0.004525	-0.00108	-0.00071
756.4	0.010819	0.011418	0.011017	0.012229	0.004159	0.004525	-0.00118	-0.00071
756.6	0.010906	0.011418	0.010745	0.012229	0.00396	0.004525	-0.00096	-0.00071
756.8	0.011014	0.011418	0.010885	0.012229	0.003944	0.004525	-0.00084	-0.00071
757	0.011009	0.011418	0.010969	0.012229	0.003891	0.004525	-0.00066	-0.00071
757.2	0.010925	0.011418	0.01102	0.012229	0.003537	0.004525	-0.00062	-0.00071
757.4	0.010346	0.011418	0.011326	0.012229	0.003351	0.004525	-0.00048	-0.00071
757.6	0.010046	0.011418	0.011617	0.012229	0.003281	0.004525	-0.00033	-0.00071
757.8	0.009597	0.011418	0.011711	0.012229	0.00335	0.004525	-0.00034	-0.00071
758	0.009597	0.011418	0.011788	0.012229	0.003263	0.004525	-0.00036	-0.00071
758.2	0.00973	0.011418	0.012349	0.012229	0.003281	0.004525	-0.00014	-0.00071
758.4	0.009686	0.011418	0.012528	0.012229	0.003289	0.004525	7.66e-05	-0.00071
758.6	0.010237	0.011418	0.012686	0.012229	0.002953	0.004525	0.000413	-0.00071
758.8	0.010464	0.011418	0.012624	0.012229	0.003068	0.004525	0.000155	-0.00071
759	0.010527	0.011418	0.012129	0.012229	0.002944	0.004525	0.000104	-0.00071
759.2	0.010894	0.011418	0.012131	0.012229	0.003193	0.004525	-3.2e-05	-0.00071
759.4	0.010878	0.011418	0.011906	0.012229	0.003283	0.004525	-1.6e-05	-0.00071
759.6	0.010398	0.011418	0.011469	0.012229	0.003642	0.004525	-7.9e-05	-0.00071
759.8	0.010141	0.011418	0.011169	0.012229	0.003951	0.004525	-0.00021	-0.00071
760	0.010336	0.011418	0.010779	0.012229	0.004139	0.004525	-0.0003	-0.00071
760.2	0.010685	0.011418	0.010681	0.012229	0.003952	0.004525	-0.00035	-0.00071
760.4	0.01105	0.011418	0.01041	0.012229	0.004306	0.004525	-0.00075	-0.00071
760.6	0.010968	0.011418	0.010081	0.012229	0.004558	0.004525	-0.00079	-0.00071
760.8	0.011066	0.011418	0.010288	0.012229	0.004618	0.004525	-0.00094	-0.00071
761	0.011034	0.011418	0.010539	0.012229	0.004745	0.004525	-0.00115	-0.00071
761.2	0.010612	0.011418	0.010752	0.012229	0.004614	0.004525	-0.00147	-0.00071
761.4	0.010321	0.011418	0.011106	0.012229	0.00474	0.004525	-0.00171	-0.00071
761.6	0.009949	0.011418	0.011167	0.012229	0.005117	0.004525	-0.00189	-0.00071
761.8	0.009687	0.011418	0.011471	0.012229	0.004953	0.004525	-0.00191	-0.00071
762	0.009608	0.011418	0.011314	0.012229	0.005048	0.004525	-0.0017	-0.00071
762.2	0.009769	0.011418	0.011412	0.012229	0.004647	0.004525	-0.00154	-0.00071
762.4	0.009945	0.011418	0.011351	0.012229	0.004272	0.004525	-0.00142	-0.00071
762.6	0.010114	0.011418	0.011509	0.012229	0.003798	0.004525	-0.00155	-0.00071
762.8	0.010267	0.011418	0.01119	0.012229	0.003504	0.004525	-0.00156	-0.00071
763	0.010136	0.011418	0.011118	0.012229	0.003438	0.004525	-0.00135	-0.00071
763.2	0.010354	0.011418	0.011087	0.012229	0.003483	0.004525	-0.00113	-0.00071
763.4	0.010252	0.011418	0.011023	0.012229	0.003452	0.004525	-0.00089	-0.00071
763.6	0.010185	0.011418	0.01103	0.012229	0.003281	0.004525	-0.00116	-0.00071
763.8	0.010459	0.011418	0.011063	0.012229	0.003347	0.004525	-0.00129	-0.00071
764	0.010694	0.011418	0.011264	0.012229	0.003252	0.004525	-0.00132	-0.00071
764.2	0.011362	0.011418	0.011779	0.012229	0.003188	0.004525	-0.0015	-0.00071
764.4	0.011394	0.011418	0.012047	0.012229	0.003253	0.004525	-0.00153	-0.00071
764.6	0.011351	0.011418	0.011982	0.012229	0.003293	0.004525	-0.00146	-0.00071
764.8	0.01137	0.011418	0.012186	0.012229	0.003184	0.004525	-0.00147	-0.00071
765	0.011518	0.011418	0.012074	0.012229	0.003161	0.004525	-0.00147	-0.00071
765.2	0.011194	0.011418	0.012189	0.012229	0.003047	0.004525	-0.00166	-0.00071
765.4	0.011065	0.011418	0.012332	0.012229	0.002905	0.004525	-0.00122	-0.00071
765.6	0.010783	0.011418	0.012552	0.012229	0.002805	0.004525	-0.00087	-0.00071
765.8	0.01043	0.011418	0.012405	0.012229	0.002878	0.004525	-0.00076	-0.00071
766	0.010565	0.011418	0.012102	0.012229	0.002881	0.004525	-0.00067	-0.00071
766.2	0.010825	0.011418	0.012406	0.012229	0.002744	0.004525	-0.00043	-0.00071
766.4	0.010655	0.011418	0.012541	0.012229	0.002766	0.004525	-0.00043	-0.00071
766.6	0.010615	0.011418	0.012446	0.012229	0.002721	0.004525	-0.00081	-0.00071
766.8	0.010811	0.011418	0.012045	0.012229	0.003015	0.004525	-0.00069	-0.00071
767	0.010848	0.011418	0.012096	0.012229	0.003294	0.004525	-0.00074	-0.00071
767.2	0.011128	0.011418	0.011593	0.012229	0.003442	0.004525	-0.00074	-0.00071
767.4	0.011415	0.011418	0.011749	0.012229	0.003526	0.004525	-0.00118	-0.00071
767.6	0.011584	0.011418	0.01163	0.012229	0.003528	0.004525	-0.00147	-0.00071
767.8	0.011543	0.011418	0.011388	0.012229	0.003718	0.004525	-0.00131	-0.00071
768	0.011538	0.011418	0.011598	0.012229	0.00382	0.004525	-0.00138	-0.00071
768.2	0.011827	0.011418	0.01155	0.012229	0.003881	0.004525	-0.00116	-0.00071
768.4	0.011527	0.011418	0.011296	0.012229	0.004023	0.004525	-0.00132	-0.00071
768.6	0.010978	0.011418	0.010711	0.012229	0.004064	0.004525	-0.00149	-0.00071
768.8	0.01119	0.011418	0.010629	0.012229	0.003924	0.004525	-0.00171	-0.00071
769	0.01134	0.011418	0.010357	0.012229	0.00412	0.004525	-0.00184	-0.00071
769.2	0.011046	0.011418	0.010829	0.012229	0.003837	0.004525	-0.00145	-0.00071
769.4	0.010973	0.011418	0.010933	0.012229	0.003664	0.004525	-0.00144	-0.00071
769.6	0.010661	0.011418	0.011039	0.012229	0.003801	0.004525	-0.00168	-0.00071
769.8	0.010829	0.011418	0.011075	0.012229	0.003906	0.004525	-0.002	-0.00071
770	0.010818	0.011418	0.010987	0.012229	0.003849	0.004525	-0.00199	-0.00071
770.2	0.010814	0.011418	0.011191	0.012229	0.003664	0.004525	-0.00168	-0.00071
770.4	0.010628	0.011418	0.011097	0.012229	0.003577	0.004525	-0.00185	-0.00071
770.6	0.010913	0.011418	0.011011	0.012229	0.003675	0.004525	-0.00224	-0.00071
770.8	0.011233	0.011418	0.011033	0.012229	0.003852	0.004525	-0.00199	-0.00071
771	0.011569	0.011418	0.011039	0.012229	0.003622	0.004525	-0.00168	-0.00071
771.2	0.01189	0.011418	0.010456	0.012229	0.003631	0.004525	-0.00162	-0.00071
771.4	0.012061	0.011418	0.010314	0.012229	0.003819	0.004525	-0.00136	-0.00071
771.6	0.011902	0.011418	0.010301	0.012229	0.004303	0.004525	-0.00084	-0.00071
771.8	0.011676	0.011418	0.010302	0.012229	0.004057	0.004525	-0.00033	-0.00071
772	0.011654	0.011418	0.010965	0.012229	0.004148	0.004525	-0.00036	-0.00071
772.2	0.011768	0.011418	0.010913	0.012229	0.004218	0.004525	-0.00015	-0.00071
772.4	0.011671	0.011418	0.010875	0.012229	0.004449	0.004525	-0.0005	-0.00071
772.6	0.011496	0.011418	0.010603	0.012229	0.004421	0.004525	-0.00051	-0.00071
772.8	0.012088	0.011418	0.01072	0.012229	0.004615	0.004525	-0.00064	-0.00071
773	0.011935	0.011418	0.010988	0.012229	0.004799	0.004525	-0.00068	-0.00071
773.2	0.011863	0.011418	0.011464	0.012229	0.004714	0.004525	-0.00055	-0.00071
773.4	0.011838	0.011418	0.011486	0.012229	0.004833	0.004525	-0.00115	-0.00071
773.6	0.011947	0.011418	0.011113	0.012229	0.004738	0.004525	-0.00126	-0.00071
773.8	0.01268	0.011418	0.011281	0.012229	0.004615	0.004525	-0.00168	-0.00071
774	0.012262	0.011418	0.011588	0.012229	0.004709	0.004525	-0.00178	-0.00071
774.2	0.012437	0.011418	0.011771	0.012229	0.004448	0.004525	-0.00156	-0.00071
774.4	0.012661	0.011418	0.011967	0.012229	0.004413	0.004525	-0.00158	-0.00071
774.6	0.012638	0.011418	0.012449	0.012229	0.004583	0.004525	-0.00151	-0.00071
774.8	0.012556	0.011418	0.012423	0.012229	0.004218	0.004525	-0.001	-0.00071
775	0.01255	0.011418	0.012063	0.012229	0.004112	0.004525	-0.00066	-0.00071
775.2	0.012741	0.011418	0.011992	0.012229	0.004301	0.004525	-0.0004	-0.00071
775.4	0.012797	0.011418	0.011827	0.012229	0.004364	0.004525	-0.00012	-0.00071
775.6	0.01256	0.011418	0.01209	0.012229	0.004406	0.004525	-0.00018	-0.00071
775.8	0.012565	0.011418	0.01201	0.012229	0.004064	0.004525	4.02e-05	-0.00071
776	0.01263	0.011418	0.012046	0.012229	0.004386	0.004525	-2.8e-05	-0.00071
776.2	0.01277	0.011418	0.011573	0.012229	0.004549	0.004525	-0.0002	-0.00071
776.4	0.012749	0.011418	0.011143	0.012229	0.004774	0.004525	-0.00053	-0.00071
776.6	0.012804	0.011418	0.010862	0.012229	0.004793	0.004525	-0.00067	-0.00071
776.8	0.012956	0.011418	0.010827	0.012229	0.004871	0.004525	-0.00076	-0.00071
777	0.012499	0.011418	0.01055	0.012229	0.005258	0.004525	-0.00112	-0.00071
777.2	0.012423	0.011418	0.010446	0.012229	0.005478	0.004525	-0.00123	-0.00071
777.4	0.012175	0.011418	0.01019	0.012229	0.005647	0.004525	-0.00167	-0.00071
777.6	0.011946	0.011418	0.010246	0.012229	0.005229	0.004525	-0.002	-0.00071
777.8	0.01144	0.011418	0.010523	0.012229	0.005266	0.004525	-0.00219	-0.00071
778	0.010673	0.011418	0.010375	0.012229	0.00508	0.004525	-0.00174	-0.00071
778.2	0.010256	0.011418	0.010408	0.012229	0.004972	0.004525	-0.00126	-0.00071
778.4	0.009979	0.011418	0.010494	0.012229	0.004567	0.004525	-0.00094	-0.00071
778.6	0.009899	0.011418	0.010674	0.012229	0.004593	0.004525	-0.00072	-0.00071
778.8	0.009721	0.011418	0.010254	0.012229	0.004333	0.004525	-0.00086	-0.00071
779	0.009857	0.011418	0.010054	0.012229	0.004109	0.004525	-0.00065	-0.00071
779.2	0.009763	0.011418	0.010113	0.012229	0.003892	0.004525	-0.00024	-0.00071
779.4	0.009962	0.011418	0.009645	0.012229	0.003881	0.004525	-0.0003	-0.00071
779.6	0.010159	0.011418	0.010092	0.012229	0.003506	0.004525	-0.00026	-0.00071
779.8	0.010648	0.011418	0.010422	0.012229	0.003163	0.004525	-0.00018	-0.00071
780	0.010976	0.011418	0.010434	0.012229	0.003269	0.004525	-0.0003	-0.00071
780.2	0.011217	0.011418	0.010729	0.012229	0.003314	0.004525	-0.00066	-0.00071
780.4	0.011618	0.011418	0.010789	0.012229	0.003023	0.004525	-0.00099	-0.00071
780.6	0.011687	0.011418	0.011203	0.012229	0.002681	0.004525	-0.00122	-0.00071
780.8	0.011844	0.011418	0.011156	0.012229	0.002611	0.004525	-0.00129	-0.00071
781	0.011623	0.011418	0.01094	0.012229	0.002835	0.004525	-0.00139	-0.00071
781.2	0.01159	0.011418	0.011261	0.012229	0.002791	0.004525	-0.00141	-0.00071
781.4	0.011411	0.011418	0.011274	0.012229	0.003046	0.004525	-0.00143	-0.00071
781.6	0.011034	0.011418	0.011614	0.012229	0.002892	0.004525	-0.00114	-0.00071
781.8	0.010768	0.011418	0.011448	0.012229	0.003119	0.004525	-0.00084	-0.00071
782	0.010777	0.011418	0.011312	0.012229	0.003087	0.004525	-0.00035	-0.00071
782.2	0.010239	0.011418	0.011317	0.012229	0.003563	0.004525	-0.00023	-0.00071
782.4	0.010219	0.011418	0.011263	0.012229	0.003667	0.004525	9.42e-05	-0.00071
782.6	0.010172	0.011418	0.011211	0.012229	0.004106	0.004525	0.00023	-0.00071
782.8	0.009855	0.011418	0.010764	0.012229	0.004491	0.004525	-0.00023	-0.00071
783	0.009837	0.011418	0.010685	0.012229	0.004291	0.004525	-1.5e-05	-0.00071
783.2	0.009894	0.011418	0.010715	0.012229	0.00396	0.004525	3.75e-05	-0.00071
783.4	0.010257	0.011418	0.010795	0.012229	0.003744	0.004525	-0.00026	-0.00071
783.6	0.010391	0.011418	0.011353	0.012229	0.003517	0.004525	-0.00037	-0.00071
783.8	0.010846	0.011418	0.011898	0.012229	0.003346	0.004525	-0.00045	-0.00071
784	0.010784	0.011418	0.011741	0.012229	0.003538	0.004525	-0.0005	-0.00071
784.2	0.010708	0.011418	0.011964	0.012229	0.003289	0.004525	-0.00085	-0.00071
784.4	0.010756	0.011418	0.012208	0.012229	0.003179	0.004525	-0.0008	-0.00071
784.6	0.010651	0.011418	0.012197	0.012229	0.003404	0.004525	-0.0005	-0.00071
784.8	0.010674	0.011418	0.011952	0.012229	0.003414	0.004525	-0.00039	-0.00071
785	0.010212	0.011418	0.011936	0.012229	0.00353	0.004525	-0.00011	-0.00071
785.2	0.010121	0.011418	0.011972	0.012229	0.003885	0.004525	-3.2e-05	-0.00071
785.4	0.010019	0.011418	0.01181	0.012229	0.004131	0.004525	0.000308	-0.00071
785.6	0.009967	0.011418	0.011755	0.012229	0.004248	0.004525	0.000334	-0.00071
785.8	0.010206	0.011418	0.011492	0.012229	0.004183	0.004525	0.000301	-0.00071
786	0.009901	0.011418	0.011118	0.012229	0.004275	0.004525	0.000411	-0.00071
786.2	0.009702	0.011418	0.010861	0.012229	0.004607	0.004525	0.000402	-0.00071
786.4	0.009769	0.011418	0.010759	0.012229	0.004744	0.004525	0.000569	-0.00071
786.6	0.010053	0.011418	0.010577	0.012229	0.004603	0.004525	0.000456	-0.00071
786.8	0.010298	0.011418	0.010455	0.012229	0.004507	0.004525	-0.00012	-0.00071
787	0.010588	0.011418	0.010555	0.012229	0.003955	0.004525	-0.00047	-0.00071
787.2	0.010882	0.011418	0.010773	0.012229	0.00344	0.004525	-0.0006	-0.00071
787.4	0.010777	0.011418	0.010823	0.012229	0.003578	0.004525	-0.00107	-0.00071
787.6	0.010966	0.011418	0.011041	0.012229	0.003617	0.004525	-0.00116	-0.00071
787.8	0.01091	0.011418	0.011033	0.012229	0.003203	0.004525	-0.00154	-0.00071
788	0.01074	0.011418	0.010924	0.012229	0.003239	0.004525	-0.00158	-0.00071
788.2	0.01087	0.011418	0.011437	0.012229	0.003076	0.004525	-0.00162	-0.00071
788.4	0.011125	0.011418	0.011473	0.012229	0.003349	0.004525	-0.00127	-0.00071
788.6	0.011444	0.011418	0.011517	0.012229	0.003362	0.004525	-0.00129	-0.00071
788.8	0.011005	0.011418	0.011764	0.012229	0.00302	0.004525	-0.00134	-0.00071
789	0.010598	0.011418	0.011814	0.012229	0.003284	0.004525	-0.00108	-0.00071
789.2	0.0107	0.011418	0.011771	0.012229	0.003663	0.004525	-0.00127	-0.00071
789.4	0.010414	0.011418	0.012029	0.012229	0.00381	0.004525	-0.00122	-0.00071
789.6	0.010445	0.011418	0.012089	0.012229	0.004031	0.004525	-0.00151	-0.00071
789.8	0.010535	0.011418	0.012021	0.012229	0.004029	0.004525	-0.00156	-0.00071
790	0.010528	0.011418	0.011978	0.012229	0.004355	0.004525	-0.00135	-0.00071
790.2	0.010701	0.011418	0.011767	0.012229	0.004361	0.004525	-0.00106	-0.00071
790.4	0.01074	0.011418	0.011494	0.012229	0.00437	0.004525	-0.00091	-0.00071
790.6	0.011295	0.011418	0.01161	0.012229	0.004283	0.004525	-0.00099	-0.00071
790.8	0.01143	0.011418	0.011723	0.012229	0.004153	0.004525	-0.0012	-0.00071
791	0.01158	0.011418	0.011616	0.012229	0.00401	0.004525	-0.00149	-0.00071
791.2	0.011646	0.011418	0.011511	0.012229	0.003719	0.004525	-0.00149	-0.00071
791.4	0.011425	0.011418	0.01087	0.012229	0.003955	0.004525	-0.00131	-0.00071
791.6	0.011408	0.011418	0.010896	0.012229	0.003636	0.004525	-0.00125	-0.00071
791.8	0.011526	0.011418	0.010698	0.012229	0.003454	0.004525	-0.00152	-0.00071
792	0.011508	0.011418	0.011151	0.012229	0.003265	0.004525	-0.00119	-0.00071
792.2	0.011728	0.011418	0.011239	0.012229	0.003055	0.004525	-0.00107	-0.00071
792.4	0.011785	0.011418	0.011144	0.012229	0.003143	0.004525	-0.00102	-0.00071
792.6	0.011365	0.011418	0.011597	0.012229	0.003267	0.004525	-0.00107	-0.00071
792.8	0.010786	0.011418	0.011836	0.012229	0.003661	0.004525	-0.00085	-0.00071
793	0.010369	0.011418	0.011854	0.012229	0.004284	0.004525	-0.0009	-0.00071
793.2	0.010026	0.011418	0.011718	0.012229	0.004521	0.004525	-0.00094	-0.00071
793.4	0.00969	0.011418	0.011886	0.012229	0.004944	0.004525	-0.00052	-0.00071
793.6	0.009672	0.011418	0.011509	0.012229	0.00486	0.004525	-0.00057	-0.00071
793.8	0.009798	0.011418	0.01123	0.012229	0.005129	0.004525	-0.00031	-0.00071
794	0.009908	0.011418	0.011215	0.012229	0.005222	0.004525	-0.00014	-0.00071
794.2	0.009623	0.011418	0.010875	0.012229	0.005092	0.004525	-0.00026	-0.00071
794.4	0.010018	0.011418	0.010843	0.012229	0.004844	0.004525	-0.00047	-0.00071
794.6	0.01031	0.011418	0.010925	0.012229	0.004684	0.004525	-0.00034	-0.00071
794.8	0.010547	0.011418	0.010619	0.012229	0.004463	0.004525	3.54e-05	-0.00071
795	0.010408	0.011418	0.010087	0.012229	0.004165	0.004525	0.000153	-0.00071
795.2	0.010566	0.011418	0.010096	0.012229	0.003855	0.004525	0.000429	-0.00071
795.4	0.010669	0.011418	0.010039	0.012229	0.003841	0.004525	0.000515	-0.00071
795.6	0.010809	0.011418	0.010256	0.012229	0.003415	0.004525	0.000221	-0.00071
795.8	0.011073	0.011418	0.010295	0.012229	0.003173	0.004525	-0.00015	-0.00071
796	0.010809	0.011418	0.01064	0.012229	0.002669	0.004525	-0.00025	-0.00071
796.2	0.010952	0.011418	0.011089	0.012229	0.002632	0.004525	-0.00021	-0.00071
796.4	0.011267	0.011418	0.01165	0.012229	0.002872	0.004525	-0.00016	-0.00071
796.6	0.011188	0.011418	0.011964	0.012229	0.003188	0.004525	-4e-05	-0.00071
796.8	0.011385	0.011418	0.011765	0.012229	0.003442	0.004525	-7.7e-05	-0.00071
797	0.011115	0.011418	0.011859	0.012229	0.00355	0.004525	-0.00033	-0.00071
797.2	0.011123	0.011418	0.011865	0.012229	0.003779	0.004525	-0.0003	-0.00071
797.4	0.011386	0.011418	0.012301	0.012229	0.003725	0.004525	-0.00013	-0.00071
797.6	0.011296	0.011418	0.012261	0.012229	0.003486	0.004525	-0.00079	-0.00071
797.8	0.011223	0.011418	0.012489	0.012229	0.003624	0.004525	-0.00105	-0.00071
798	0.011292	0.011418	0.012879	0.012229	0.003608	0.004525	-0.00121	-0.00071
798.2	0.011279	0.011418	0.012521	0.012229	0.003862	0.004525	-0.00148	-0.00071
798.4	0.011681	0.011418	0.012264	0.012229	0.003759	0.004525	-0.00149	-0.00071
798.6	0.011804	0.011418	0.011991	0.012229	0.00402	0.004525	-0.00103	-0.00071
798.8	0.012059	0.011418	0.01147	0.012229	0.004074	0.004525	-0.00091	-0.00071
799	0.011858	0.011418	0.01122	0.012229	0.003689	0.004525	-0.00107	-0.00071
799.2	0.012201	0.011418	0.011357	0.012229	0.003628	0.004525	-0.00113	-0.00071
799.4	0.012322	0.011418	0.010855	0.012229	0.003541	0.004525	-0.00128	-0.00071
799.6	0.012233	0.011418	0.010517	0.012229	0.003383	0.004525	-0.00135	-0.00071
799.8	0.012246	0.011418	0.010411	0.012229	0.003283	0.004525	-0.00144	-0.00071
800	0.012266	0.011418	0.010441	0.012229	0.002903	0.004525	-0.00149	-0.00071
800.2	0.012206	0.011418	0.010611	0.012229	0.002861	0.004525	-0.00159	-0.00071
800.4	0.012274	0.011418	0.010469	0.012229	0.002925	0.004525	-0.00151	-0.00071
800.6	0.011875	0.011418	0.010218	0.012229	0.00268	0.004525	-0.00176	-0.00071
800.8	0.011617	0.011418	0.010045	0.012229	0.002492	0.004525	-0.00174	-0.00071
801	0.011205	0.011418	0.010067	0.012229	0.002496	0.004525	-0.00201	-0.00071
801.2	0.011039	0.011418	0.010308	0.012229	0.00244	0.004525	-0.00198	-0.00071
801.4	0.010825	0.011418	0.01066	0.012229	0.002071	0.004525	-0.00198	-0.00071
801.6	0.010225	0.011418	0.010796	0.012229	0.002097	0.004525	-0.00224	-0.00071
801.8	0.009886	0.011418	0.0111	0.012229	0.002407	0.004525	-0.00197	-0.00071
802	0.009864	0.011418	0.011119	0.012229	0.002938	0.004525	-0.0018	-0.00071
802.2	0.009968	0.011418	0.011212	0.012229	0.003242	0.004525	-0.00164	-0.00071
802.4	0.009932	0.011418	0.011181	0.012229	0.003326	0.004525	-0.00138	-0.00071
802.6	0.010092	0.011418	0.011412	0.012229	0.003276	0.004525	-0.00107	-0.00071
802.8	0.010303	0.011418	0.011451	0.012229	0.003283	0.004525	-0.00081	-0.00071
803	0.010515	0.011418	0.011599	0.012229	0.003487	0.004525	-0.00068	-0.00071
803.2	0.010685	0.011418	0.011719	0.012229	0.003986	0.004525	-0.0001	-0.00071
803.4	0.010998	0.011418	0.011733	0.012229	0.004087	0.004525	-2.2e-05	-0.00071
803.6	0.011265	0.011418	0.011904	0.012229	0.004394	0.004525	-0.00012	-0.00071
803.8	0.011209	0.011418	0.012041	0.012229	0.004396	0.004525	-0.00019	-0.00071
804	0.011529	0.011418	0.012145	0.012229	0.004003	0.004525	-0.0008	-0.00071
804.2	0.011763	0.011418	0.012111	0.012229	0.003838	0.004525	-0.0007	-0.00071
804.4	0.011701	0.011418	0.012079	0.012229	0.003581	0.004525	-0.00073	-0.00071
804.6	0.011697	0.011418	0.011751	0.012229	0.003648	0.004525	-0.00049	-0.00071
804.8	0.011602	0.011418	0.011507	0.012229	0.003726	0.004525	-0.00046	-0.00071
805	0.01156	0.011418	0.011644	0.012229	0.003965	0.004525	-0.0005	-0.00071
805.2	0.011814	0.011418	0.01239	0.012229	0.003999	0.004525	-0.00037	-0.00071
805.4	0.011626	0.011418	0.012686	0.012229	0.003808	0.004525	-0.00033	-0.00071
805.6	0.011162	0.011418	0.012627	0.012229	0.003948	0.004525	-0.00033	-0.00071
805.8	0.011052	0.011418	0.012734	0.012229	0.004074	0.004525	-0.00038	-0.00071
806	0.011133	0.011418	0.012526	0.012229	0.003917	0.004525	-0.00042	-0.00071
806.2	0.011303	0.011418	0.012686	0.012229	0.003638	0.004525	-0.00054	-0.00071
806.4	0.011046	0.011418	0.012051	0.012229	0.003387	0.004525	-0.00044	-0.00071
806.6	0.01114	0.011418	0.012268	0.012229	0.00329	0.004525	-0.00013	-0.00071
806.8	0.011051	0.011418	0.012476	0.012229	0.003596	0.004525	0.000182	-0.00071
807	0.011056	0.011418	0.012351	0.012229	0.003835	0.004525	-4.2e-06	-0.00071
807.2	0.011172	0.011418	0.012539	0.012229	0.004047	0.004525	0.000311	-0.00071
807.4	0.011619	0.011418	0.012463	0.012229	0.003736	0.004525	6.16e-05	-0.00071
807.6	0.011314	0.011418	0.012379	0.012229	0.00375	0.004525	-0.00041	-0.00071
807.8	0.011238	0.011418	0.012427	0.012229	0.003255	0.004525	-0.00068	-0.00071
808	0.011806	0.011418	0.012149	0.012229	0.003318	0.004525	-0.00085	-0.00071
808.2	0.011703	0.011418	0.012116	0.012229	0.003432	0.004525	-0.00061	-0.00071
808.4	0.011108	0.011418	0.011966	0.012229	0.003406	0.004525	-0.00074	-0.00071
808.6	0.011291	0.011418	0.011777	0.012229	0.003771	0.004525	-0.00024	-0.00071
808.8	0.011257	0.011418	0.011832	0.012229	0.003653	0.004525	-0.00035	-0.00071
809	0.011544	0.011418	0.011867	0.012229	0.003862	0.004525	-0.00022	-0.00071
809.2	0.011964	0.011418	0.01157	0.012229	0.003794	0.004525	-0.00041	-0.00071
809.4	0.011724	0.011418	0.011082	0.012229	0.003488	0.004525	-0.00086	-0.00071
809.6	0.011352	0.011418	0.010278	0.012229	0.003452	0.004525	-0.00115	-0.00071
809.8	0.011146	0.011418	0.009908	0.012229	0.003315	0.004525	-0.00156	-0.00071
810	0.011034	0.011418	0.009286	0.012229	0.003032	0.004525	-0.00171	-0.00071
810.2	0.010998	0.011418	0.00902	0.012229	0.003171	0.004525	-0.00178	-0.00071
810.4	0.01057	0.011418	0.008596	0.012229	0.002921	0.004525	-0.00172	-0.00071
810.6	0.0104	0.011418	0.00871	0.012229	0.002897	0.004525	-0.00192	-0.00071
810.8	0.010305	0.011418	0.008773	0.012229	0.002824	0.004525	-0.00186	-0.00071
811	0.010699	0.011418	0.008874	0.012229	0.003345	0.004525	-0.00214	-0.00071
811.2	0.010899	0.011418	0.009361	0.012229	0.003509	0.004525	-0.00198	-0.00071
811.4	0.01121	0.011418	0.00955	0.012229	0.003181	0.004525	-0.0017	-0.00071
811.6	0.01089	0.011418	0.010299	0.012229	0.003176	0.004525	-0.00178	-0.00071
811.8	0.011476	0.011418	0.010822	0.012229	0.003047	0.004525	-0.00167	-0.00071
812	0.011855	0.011418	0.011366	0.012229	0.003435	0.004525	-0.00153	-0.00071
812.2	0.011632	0.011418	0.012082	0.012229	0.003355	0.004525	-0.00133	-0.00071
812.4	0.011892	0.011418	0.012502	0.012229	0.00321	0.004525	-0.00091	-0.00071
812.6	0.012324	0.011418	0.012861	0.012229	0.003215	0.004525	-0.00102	-0.00071
812.8	0.012527	0.011418	0.013014	0.012229	0.002963	0.004525	-0.00111	-0.00071
813	0.012812	0.011418	0.013115	0.012229	0.003017	0.004525	-0.00106	-0.00071
813.2	0.012572	0.011418	0.013099	0.012229	0.00304	0.004525	-0.00141	-0.00071
813.4	0.01233	0.011418	0.013366	0.012229	0.003088	0.004525	-0.00166	-0.00071
813.6	0.011967	0.011418	0.013162	0.012229	0.003517	0.004525	-0.00189	-0.00071
813.8	0.011845	0.011418	0.013326	0.012229	0.003368	0.004525	-0.00208	-0.00071
814	0.011822	0.011418	0.01322	0.012229	0.003603	0.004525	-0.00216	-0.00071
814.2	0.011417	0.011418	0.01285	0.012229	0.003866	0.004525	-0.00195	-0.00071
814.4	0.011029	0.011418	0.012778	0.012229	0.003631	0.004525	-0.00224	-0.00071
814.6	0.011077	0.011418	0.012579	0.012229	0.003886	0.004525	-0.00247	-0.00071
814.8	0.011177	0.011418	0.01274	0.012229	0.004467	0.004525	-0.00241	-0.00071
815	0.011379	0.011418	0.012839	0.012229	0.005218	0.004525	-0.00245	-0.00071
815.2	0.011213	0.011418	0.012884	0.012229	0.004871	0.004525	-0.00225	-0.00071
815.4	0.011627	0.011418	0.012685	0.012229	0.004672	0.004525	-0.00184	-0.00071
815.6	0.01136	0.011418	0.012774	0.012229	0.004593	0.004525	-0.00181	-0.00071
815.8	0.011454	0.011418	0.012344	0.012229	0.004268	0.004525	-0.00164	-0.00071
816	0.011331	0.011418	0.012304	0.012229	0.004153	0.004525	-0.00125	-0.00071
816.2	0.011016	0.011418	0.012135	0.012229	0.004	0.004525	-0.00132	-0.00071
816.4	0.011285	0.011418	0.012001	0.012229	0.003798	0.004525	-0.00131	-0.00071
816.6	0.011334	0.011418	0.01197	0.012229	0.003823	0.004525	-0.00144	-0.00071
816.8	0.011471	0.011418	0.011786	0.012229	0.003562	0.004525	-0.00116	-0.00071
817	0.011404	0.011418	0.01193	0.012229	0.003908	0.004525	-0.00115	-0.00071
817.2	0.011405	0.011418	0.011769	0.012229	0.00392	0.004525	-0.00118	-0.00071
817.4	0.01181	0.011418	0.012078	0.012229	0.00411	0.004525	-0.00103	-0.00071
817.6	0.011945	0.011418	0.011926	0.012229	0.004273	0.004525	-0.00129	-0.00071
817.8	0.012148	0.011418	0.011709	0.012229	0.00377	0.004525	-0.00122	-0.00071
818	0.01203	0.011418	0.011533	0.012229	0.004126	0.004525	-0.00137	-0.00071
818.2	0.011996	0.011418	0.011345	0.012229	0.004167	0.004525	-0.00145	-0.00071
818.4	0.012081	0.011418	0.01168	0.012229	0.004288	0.004525	-0.00172	-0.00071
818.6	0.012242	0.011418	0.011512	0.012229	0.004528	0.004525	-0.00205	-0.00071
818.8	0.012226	0.011418	0.01139	0.012229	0.004709	0.004525	-0.00224	-0.00071
819	0.012492	0.011418	0.01171	0.012229	0.004759	0.004525	-0.00235	-0.00071
819.2	0.012455	0.011418	0.011469	0.012229	0.004632	0.004525	-0.0023	-0.00071
819.4	0.0125	0.011418	0.011174	0.012229	0.0045	0.004525	-0.00238	-0.00071
819.6	0.012199	0.011418	0.011113	0.012229	0.00421	0.004525	-0.00229	-0.00071
819.8	0.011603	0.011418	0.010656	0.012229	0.004098	0.004525	-0.00249	-0.00071
820	0.0114	0.011418	0.010909	0.012229	0.004133	0.004525	-0.00277	-0.00071
820.2	0.011122	0.011418	0.011114	0.012229	0.004222	0.004525	-0.00308	-0.00071
820.4	0.011322	0.011418	0.011385	0.012229	0.004073	0.004525	-0.00284	-0.00071
820.6	0.011109	0.011418	0.011746	0.012229	0.004038	0.004525	-0.00325	-0.00071
820.8	0.010886	0.011418	0.011865	0.012229	0.003901	0.004525	-0.00309	-0.00071
821	0.010661	0.011418	0.01198	0.012229	0.004009	0.004525	-0.00301	-0.00071
821.2	0.010611	0.011418	0.01172	0.012229	0.003597	0.004525	-0.0027	-0.00071
821.4	0.01078	0.011418	0.01166	0.012229	0.003659	0.004525	-0.00255	-0.00071
821.6	0.010783	0.011418	0.011217	0.012229	0.003445	0.004525	-0.0021	-0.00071
821.8	0.010648	0.011418	0.010786	0.012229	0.003278	0.004525	-0.00156	-0.00071
822	0.010614	0.011418	0.011001	0.012229	0.003859	0.004525	-0.00138	-0.00071
822.2	0.010858	0.011418	0.010661	0.012229	0.003867	0.004525	-0.00125	-0.00071
822.4	0.010903	0.011418	0.011039	0.012229	0.003903	0.004525	-0.00115	-0.00071
822.6	0.011142	0.011418	0.010813	0.012229	0.003918	0.004525	-0.0011	-0.00071
822.8	0.011169	0.011418	0.010619	0.012229	0.003811	0.004525	-0.00103	-0.00071
823	0.011359	0.011418	0.01084	0.012229	0.003848	0.004525	-0.00095	-0.00071
823.2	0.011645	0.011418	0.010374	0.012229	0.003991	0.004525	-0.00086	-0.00071
823.4	0.011563	0.011418	0.01056	0.012229	0.004038	0.004525	-0.00111	-0.00071
823.6	0.01159	0.011418	0.01067	0.012229	0.004407	0.004525	-0.0013	-0.00071
823.8	0.011243	0.011418	0.010949	0.012229	0.004878	0.004525	-0.0016	-0.00071
824	0.011548	0.011418	0.011539	0.012229	0.004975	0.004525	-0.00172	-0.00071
824.2	0.01174	0.011418	0.012229	0.012229	0.005032	0.004525	-0.00176	-0.00071
824.4	0.011882	0.011418	0.012527	0.012229	0.004984	0.004525	-0.00187	-0.00071
824.6	0.011428	0.011418	0.012586	0.012229	0.004717	0.004525	-0.00189	-0.00071
824.8	0.011382	0.011418	0.012905	0.012229	0.004537	0.004525	-0.00117	-0.00071
825	0.011425	0.011418	0.012713	0.012229	0.004406	0.004525	-0.00092	-0.00071
825.2	0.011434	0.011418	0.012632	0.012229	0.004151	0.004525	-0.00068	-0.00071
825.4	0.011723	0.011418	0.012682	0.012229	0.004163	0.004525	-9.5e-05	-0.00071
825.6	0.011475	0.011418	0.012844	0.012229	0.004064	0.004525	0.000177	-0.00071
825.8	0.011737	0.011418	0.012675	0.012229	0.003969	0.004525	0.000285	-0.00071
826	0.011939	0.011418	0.01263	0.012229	0.003941	0.004525	0.0002	-0.00071
826.2	0.012149	0.011418	0.012628	0.012229	0.00343	0.004525	4.64e-05	-0.00071
826.4	0.01211	0.011418	0.012799	0.012229	0.003054	0.004525	0.000159	-0.00071
826.6	0.012138	0.011418	0.012517	0.012229	0.002777	0.004525	0.000148	-0.00071
826.8	0.012069	0.011418	0.01241	0.012229	0.002705	0.004525	2.12e-05	-0.00071
827	0.012386	0.011418	0.012208	0.012229	0.002512	0.004525	-0.00014	-0.00071
827.2	0.012401	0.011418	0.011967	0.012229	0.002714	0.004525	-0.00035	-0.00071
827.4	0.012347	0.011418	0.012147	0.012229	0.003157	0.004525	-0.00031	-0.00071
827.6	0.012115	0.011418	0.012248	0.012229	0.003509	0.004525	-0.00022	-0.00071
827.8	0.012289	0.011418	0.01193	0.012229	0.003726	0.004525	-0.0006	-0.00071
828	0.012773	0.011418	0.011758	0.012229	0.003979	0.004525	-0.00076	-0.00071
828.2	0.013006	0.011418	0.011824	0.012229	0.003729	0.004525	-0.00109	-0.00071
828.4	0.012576	0.011418	0.011581	0.012229	0.003562	0.004525	-0.00081	-0.00071
828.6	0.012576	0.011418	0.011463	0.012229	0.00349	0.004525	-0.00058	-0.00071
828.8	0.012868	0.011418	0.011554	0.012229	0.004008	0.004525	-0.00047	-0.00071
829	0.012883	0.011418	0.011575	0.012229	0.004292	0.004525	-0.00055	-0.00071
829.2	0.012932	0.011418	0.011615	0.012229	0.004208	0.004525	-0.00057	-0.00071
829.4	0.012836	0.011418	0.011808	0.012229	0.004438	0.004525	-0.00039	-0.00071
829.6	0.012649	0.011418	0.011652	0.012229	0.004472	0.004525	-0.00067	-0.00071
829.8	0.012663	0.011418	0.011384	0.012229	0.004535	0.004525	-0.00027	-0.00071
830	0.012458	0.011418	0.01198	0.012229	0.004591	0.004525	-0.00029	-0.00071
830.2	0.012213	0.011418	0.01231	0.012229	0.004352	0.004525	-0.00022	-0.00071
830.4	0.011745	0.011418	0.012276	0.012229	0.004181	0.004525	-0.00041	-0.00071
830.6	0.011514	0.011418	0.012331	0.012229	0.003947	0.004525	-0.00061	-0.00071
830.8	0.011263	0.011418	0.012144	0.012229	0.003945	0.004525	-0.00067	-0.00071
831	0.011146	0.011418	0.012033	0.012229	0.003627	0.004525	-0.00053	-0.00071
831.2	0.010999	0.011418	0.012136	0.012229	0.003915	0.004525	-9.7e-05	-0.00071
831.4	0.011071	0.011418	0.012464	0.012229	0.004131	0.004525	0.000188	-0.00071
831.6	0.010904	0.011418	0.01248	0.012229	0.004165	0.004525	-0.00018	-0.00071
831.8	0.011573	0.011418	0.011975	0.012229	0.004175	0.004525	-0.00075	-0.00071
832	0.012002	0.011418	0.012227	0.012229	0.004561	0.004525	-0.00071	-0.00071
832.2	0.01188	0.011418	0.012402	0.012229	0.004276	0.004525	-0.00087	-0.00071
832.4	0.011703	0.011418	0.012287	0.012229	0.00438	0.004525	-0.00041	-0.00071
832.6	0.012142	0.011418	0.012406	0.012229	0.004692	0.004525	-0.00039	-0.00071
832.8	0.012186	0.011418	0.012199	0.012229	0.005191	0.004525	-0.00059	-0.00071
833	0.012289	0.011418	0.012147	0.012229	0.005157	0.004525	-0.00071	-0.00071
833.2	0.012501	0.011418	0.012037	0.012229	0.005277	0.004525	-0.00077	-0.00071
833.4	0.012183	0.011418	0.012124	0.012229	0.005423	0.004525	-0.00079	-0.00071
833.6	0.011853	0.011418	0.011939	0.012229	0.005373	0.004525	-0.00093	-0.00071
833.8	0.01166	0.011418	0.012259	0.012229	0.00523	0.004525	-0.00069	-0.00071
834	0.01175	0.011418	0.012347	0.012229	0.004664	0.004525	-0.00067	-0.00071
834.2	0.011568	0.011418	0.012096	0.012229	0.004574	0.004525	-0.00061	-0.00071
834.4	0.011463	0.011418	0.011891	0.012229	0.0044	0.004525	-0.00089	-0.00071
834.6	0.011516	0.011418	0.011719	0.012229	0.004258	0.004525	-0.00088	-0.00071
834.8	0.011435	0.011418	0.011908	0.012229	0.004177	0.004525	-0.00072	-0.00071
835	0.011213	0.011418	0.011939	0.012229	0.003854	0.004525	-0.0005	-0.00071
835.2	0.011372	0.011418	0.011654	0.012229	0.003633	0.004525	-0.0004	-0.00071
835.4	0.010871	0.011418	0.011583	0.012229	0.003746	0.004525	-0.00076	-0.00071
835.6	0.010939	0.011418	0.011456	0.012229	0.003691	0.004525	-0.00097	-0.00071
835.8	0.011153	0.011418	0.011311	0.012229	0.00354	0.004525	-0.00076	-0.00071
836	0.010756	0.011418	0.011348	0.012229	0.003851	0.004525	-0.00086	-0.00071
836.2	0.010303	0.011418	0.011562	0.012229	0.003736	0.004525	-0.00103	-0.00071
836.4	0.010011	0.011418	0.011243	0.012229	0.003764	0.004525	-0.00051	-0.00071
836.6	0.010191	0.011418	0.011253	0.012229	0.004203	0.004525	-0.0006	-0.00071
836.8	0.010358	0.011418	0.011145	0.012229	0.004528	0.004525	-0.00081	-0.00071
837	0.010435	0.011418	0.01119	0.012229	0.004333	0.004525	-0.00062	-0.00071
837.2	0.010139	0.011418	0.01137	0.012229	0.004653	0.004525	-0.00075	-0.00071
837.4	0.009946	0.011418	0.011729	0.012229	0.004491	0.004525	-0.00107	-0.00071
837.6	0.010346	0.011418	0.011763	0.012229	0.004314	0.004525	-0.00064	-0.00071
837.8	0.0107	0.011418	0.011779	0.012229	0.003982	0.004525	-0.00021	-0.00071
838	0.010999	0.011418	0.011907	0.012229	0.00396	0.004525	9.52e-05	-0.00071
838.2	0.011233	0.011418	0.012361	0.012229	0.003938	0.004525	-7.1e-05	-0.00071
838.4	0.011543	0.011418	0.012463	0.012229	0.003858	0.004525	-9.1e-05	-0.00071
838.6	0.011947	0.011418	0.012477	0.012229	0.00351	0.004525	-0.00022	-0.00071
838.8	0.012326	0.011418	0.012577	0.012229	0.003521	0.004525	-0.00017	-0.00071
839	0.01256	0.011418	0.012178	0.012229	0.003541	0.004525	-0.00034	-0.00071
839.2	0.013008	0.011418	0.011688	0.012229	0.003801	0.004525	-0.00044	-0.00071
839.4	0.012539	0.011418	0.011594	0.012229	0.004169	0.004525	-0.00065	-0.00071
839.6	0.012428	0.011418	0.011188	0.012229	0.003878	0.004525	-0.00089	-0.00071
839.8	0.011995	0.011418	0.01101	0.012229	0.003721	0.004525	-0.00124	-0.00071
840	0.011852	0.011418	0.010696	0.012229	0.003826	0.004525	-0.0015	-0.00071
840.2	0.011884	0.011418	0.010714	0.012229	0.003656	0.004525	-0.00167	-0.00071
840.4	0.012247	0.011418	0.010163	0.012229	0.003793	0.004525	-0.00121	-0.00071
840.6	0.012445	0.011418	0.010187	0.012229	0.003756	0.004525	-0.00152	-0.00071
840.8	0.012242	0.011418	0.010509	0.012229	0.003598	0.004525	-0.00138	-0.00071
841	0.011928	0.011418	0.010611	0.012229	0.003609	0.004525	-0.00133	-0.00071
841.2	0.011597	0.011418	0.01094	0.012229	0.003863	0.004525	-0.00174	-0.00071
841.4	0.011754	0.011418	0.011294	0.012229	0.003682	0.004525	-0.00181	-0.00071
841.6	0.012017	0.011418	0.011261	0.012229	0.00336	0.004525	-0.00127	-0.00071
841.8	0.011456	0.011418	0.011584	0.012229	0.002834	0.004525	-0.00125	-0.00071
842	0.011431	0.011418	0.011972	0.012229	0.002796	0.004525	-0.0013	-0.00071
842.2	0.011688	0.011418	0.012059	0.012229	0.002442	0.004525	-0.00127	-0.00071
842.4	0.011808	0.011418	0.012381	0.012229	0.002604	0.004525	-0.00114	-0.00071
842.6	0.01206	0.011418	0.01257	0.012229	0.002504	0.004525	-0.00112	-0.00071
842.8	0.01202	0.011418	0.012377	0.012229	0.00328	0.004525	-0.00092	-0.00071
843	0.0119	0.011418	0.012275	0.012229	0.003609	0.004525	-0.00092	-0.00071
843.2	0.011451	0.011418	0.012078	0.012229	0.003562	0.004525	-0.00084	-0.00071
843.4	0.011087	0.011418	0.012191	0.012229	0.003662	0.004525	-0.00086	-0.00071
843.6	0.010757	0.011418	0.012202	0.012229	0.003566	0.004525	-0.00109	-0.00071
843.8	0.01075	0.011418	0.012463	0.012229	0.003327	0.004525	-0.00106	-0.00071
844	0.010845	0.011418	0.012408	0.012229	0.00346	0.004525	-0.00079	-0.00071
844.2	0.010719	0.011418	0.012462	0.012229	0.003508	0.004525	-0.00082	-0.00071
844.4	0.011049	0.011418	0.012263	0.012229	0.004072	0.004525	-0.00044	-0.00071
844.6	0.011043	0.011418	0.012486	0.012229	0.004027	0.004525	-0.00044	-0.00071
844.8	0.011109	0.011418	0.012454	0.012229	0.004146	0.004525	-0.00057	-0.00071
845	0.011063	0.011418	0.012509	0.012229	0.004256	0.004525	-0.00083	-0.00071
845.2	0.011269	0.011418	0.012636	0.012229	0.004248	0.004525	-0.00127	-0.00071
845.4	0.011209	0.011418	0.012659	0.012229	0.004243	0.004525	-0.00104	-0.00071
845.6	0.011154	0.011418	0.012577	0.012229	0.004034	0.004525	-0.00132	-0.00071
845.8	0.011085	0.011418	0.012688	0.012229	0.003984	0.004525	-0.00164	-0.00071
846	0.011263	0.011418	0.012581	0.012229	0.004133	0.004525	-0.00177	-0.00071
846.2	0.011616	0.011418	0.012368	0.012229	0.004518	0.004525	-0.0017	-0.00071
846.4	0.011646	0.011418	0.012405	0.012229	0.004661	0.004525	-0.0016	-0.00071
846.6	0.011948	0.011418	0.012201	0.012229	0.004684	0.004525	-0.00114	-0.00071
846.8	0.01206	0.011418	0.011662	0.012229	0.004756	0.004525	-0.00106	-0.00071
847	0.012269	0.011418	0.011626	0.012229	0.004632	0.004525	-0.00115	-0.00071
847.2	0.01225	0.011418	0.011739	0.012229	0.004367	0.004525	-0.00104	-0.00071
847.4	0.012633	0.011418	0.011757	0.012229	0.004448	0.004525	-0.00082	-0.00071
847.6	0.012435	0.011418	0.011737	0.012229	0.004233	0.004525	-0.00075	-0.00071
847.8	0.012414	0.011418	0.011771	0.012229	0.004201	0.004525	-0.00044	-0.00071
848	0.012401	0.011418	0.01183	0.012229	0.004245	0.004525	-0.00018	-0.00071
848.2	0.012799	0.011418	0.011861	0.012229	0.004163	0.004525	-0.00018	-0.00071
848.4	0.013149	0.011418	0.011897	0.012229	0.004429	0.004525	0.000231	-0.00071
848.6	0.013033	0.011418	0.011875	0.012229	0.004405	0.004525	-4.4e-05	-0.00071
848.8	0.012686	0.011418	0.011736	0.012229	0.004523	0.004525	-0.00028	-0.00071
849	0.012527	0.011418	0.012004	0.012229	0.004624	0.004525	-0.00027	-0.00071
849.2	0.012342	0.011418	0.011916	0.012229	0.004908	0.004525	-0.00035	-0.00071
849.4	0.012001	0.011418	0.011911	0.012229	0.004927	0.004525	-5.6e-05	-0.00071
849.6	0.012125	0.011418	0.012032	0.012229	0.00523	0.004525	-0.00042	-0.00071
849.8	0.01201	0.011418	0.01236	0.012229	0.005212	0.004525	-0.00062	-0.00071
850	0.011766	0.011418	0.012423	0.012229	0.005406	0.004525	-0.00064	-0.00071
850.2	0.011715	0.011418	0.01223	0.012229	0.005858	0.004525	-0.00092	-0.00071
850.4	0.011501	0.011418	0.012266	0.012229	0.005562	0.004525	-0.00073	-0.00071
850.6	0.01181	0.011418	0.012572	0.012229	0.005302	0.004525	-0.00076	-0.00071
850.8	0.011663	0.011418	0.012345	0.012229	0.004707	0.004525	-0.00099	-0.00071
851	0.0116	0.011418	0.012247	0.012229	0.004748	0.004525	-0.001	-0.00071
851.2	0.01179	0.011418	0.012321	0.012229	0.004407	0.004525	-0.00103	-0.00071
851.4	0.011802	0.011418	0.012174	0.012229	0.00408	0.004525	-0.00098	-0.00071
851.6	0.011655	0.011418	0.012276	0.012229	0.004	0.004525	-0.00107	-0.00071
851.8	0.011816	0.011418	0.012272	0.012229	0.003987	0.004525	-0.00088	-0.00071
852	0.011704	0.011418	0.01234	0.012229	0.003588	0.004525	-0.00117	-0.00071
852.2	0.011818	0.011418	0.012133	0.012229	0.004187	0.004525	-0.00137	-0.00071
852.4	0.01165	0.011418	0.011828	0.012229	0.004332	0.004525	-0.0011	-0.00071
852.6	0.011661	0.011418	0.011465	0.012229	0.004017	0.004525	-0.00134	-0.00071
852.8	0.011728	0.011418	0.011113	0.012229	0.003696	0.004525	-0.00107	-0.00071
853	0.011928	0.011418	0.010801	0.012229	0.003471	0.004525	-0.00105	-0.00071
853.2	0.011986	0.011418	0.010577	0.012229	0.003531	0.004525	-0.00074	-0.00071
853.4	0.012415	0.011418	0.010775	0.012229	0.003563	0.004525	-0.00031	-0.00071
853.6	0.012571	0.011418	0.011236	0.012229	0.004125	0.004525	-0.00054	-0.00071
853.8	0.012286	0.011418	0.011513	0.012229	0.004027	0.004525	-0.00064	-0.00071
854	0.012112	0.011418	0.011644	0.012229	0.004468	0.004525	-0.00056	-0.00071
854.2	0.012315	0.011418	0.011458	0.012229	0.004424	0.004525	-0.00062	-0.00071
854.4	0.012484	0.011418	0.011358	0.012229	0.004491	0.004525	-0.00036	-0.00071
854.6	0.012753	0.011418	0.012121	0.012229	0.004405	0.004525	-0.00031	-0.00071
854.8	0.012433	0.011418	0.011847	0.012229	0.003884	0.004525	-0.00032	-0.00071
855	0.012269	0.011418	0.011833	0.012229	0.003737	0.004525	-0.00041	-0.00071
855.2	0.012135	0.011418	0.011994	0.012229	0.003548	0.004525	-0.00089	-0.00071
855.4	0.012042	0.011418	0.012062	0.012229	0.003717	0.004525	-0.00085	-0.00071
855.6	0.011953	0.011418	0.012046	0.012229	0.003805	0.004525	-0.00111	-0.00071
855.8	0.01175	0.011418	0.011713	0.012229	0.003732	0.004525	-0.00123	-0.00071
856	0.01121	0.011418	0.012018	0.012229	0.003997	0.004525	-0.0014	-0.00071
856.2	0.011096	0.011418	0.011771	0.012229	0.004455	0.004525	-0.001	-0.00071
856.4	0.010789	0.011418	0.011988	0.012229	0.003846	0.004525	-0.00098	-0.00071
856.6	0.011098	0.011418	0.011948	0.012229	0.003666	0.004525	-0.00095	-0.00071
856.8	0.011158	0.011418	0.011856	0.012229	0.003465	0.004525	-0.00088	-0.00071
857	0.011245	0.011418	0.011534	0.012229	0.003627	0.004525	-0.00065	-0.00071
857.2	0.011464	0.011418	0.011714	0.012229	0.003904	0.004525	-0.00042	-0.00071
857.4	0.011752	0.011418	0.012005	0.012229	0.004403	0.004525	-0.00066	-0.00071
857.6	0.011863	0.011418	0.011971	0.012229	0.004846	0.004525	-0.00083	-0.00071
857.8	0.011803	0.011418	0.011777	0.012229	0.004914	0.004525	-0.00051	-0.00071
858	0.012034	0.011418	0.011764	0.012229	0.00537	0.004525	-0.00036	-0.00071
858.2	0.012335	0.011418	0.011248	0.012229	0.005529	0.004525	-0.00056	-0.00071
858.4	0.012234	0.011418	0.01136	0.012229	0.005583	0.004525	-0.00053	-0.00071
858.6	0.012066	0.011418	0.011843	0.012229	0.005461	0.004525	-0.0006	-0.00071
858.8	0.012123	0.011418	0.011282	0.012229	0.005189	0.004525	-0.00088	-0.00071
859	0.01225	0.011418	0.011243	0.012229	0.005119	0.004525	-0.00109	-0.00071
859.2	0.012389	0.011418	0.01127	0.012229	0.005374	0.004525	-0.00141	-0.00071
859.4	0.012926	0.011418	0.011241	0.012229	0.005213	0.004525	-0.00137	-0.00071
859.6	0.012958	0.011418	0.011241	0.012229	0.005038	0.004525	-0.00164	-0.00071
859.8	0.01271	0.011418	0.011551	0.012229	0.005054	0.004525	-0.0017	-0.00071
860	0.012803	0.011418	0.012233	0.012229	0.004985	0.004525	-0.00141	-0.00071
860.2	0.012805	0.011418	0.012163	0.012229	0.004619	0.004525	-0.00156	-0.00071
860.4	0.012552	0.011418	0.012531	0.012229	0.004279	0.004525	-0.00191	-0.00071
860.6	0.012556	0.011418	0.012434	0.012229	0.003886	0.004525	-0.00158	-0.00071
860.8	0.012265	0.011418	0.012864	0.012229	0.00346	0.004525	-0.00165	-0.00071
861	0.012036	0.011418	0.012922	0.012229	0.003289	0.004525	-0.00154	-0.00071
861.2	0.01191	0.011418	0.013094	0.012229	0.002867	0.004525	-0.00168	-0.00071
861.4	0.011507	0.011418	0.013269	0.012229	0.003031	0.004525	-0.00136	-0.00071
861.6	0.011477	0.011418	0.013117	0.012229	0.003267	0.004525	-0.00145	-0.00071
861.8	0.011218	0.011418	0.012733	0.012229	0.003238	0.004525	-0.00133	-0.00071
862	0.011243	0.011418	0.012653	0.012229	0.003295	0.004525	-0.00139	-0.00071
862.2	0.01106	0.011418	0.012598	0.012229	0.003214	0.004525	-0.00121	-0.00071
862.4	0.010985	0.011418	0.012458	0.012229	0.003228	0.004525	-0.00066	-0.00071
862.6	0.01134	0.011418	0.012261	0.012229	0.003315	0.004525	-0.00059	-0.00071
862.8	0.011811	0.011418	0.011693	0.012229	0.003484	0.004525	-0.00088	-0.00071
863	0.012152	0.011418	0.01139	0.012229	0.003339	0.004525	-0.0008	-0.00071
863.2	0.012406	0.011418	0.010878	0.012229	0.00305	0.004525	-0.00071	-0.00071
863.4	0.012598	0.011418	0.010763	0.012229	0.002783	0.004525	-0.00066	-0.00071
863.6	0.012708	0.011418	0.010685	0.012229	0.00272	0.004525	-0.00084	-0.00071
863.8	0.012552	0.011418	0.010953	0.012229	0.002764	0.004525	-0.00119	-0.00071
864	0.013004	0.011418	0.01085	0.012229	0.002843	0.004525	-0.0011	-0.00071
864.2	0.013128	0.011418	0.010676	0.012229	0.002683	0.004525	-0.00142	-0.00071
864.4	0.012996	0.011418	0.011139	0.012229	0.002874	0.004525	-0.00121	-0.00071
864.6	0.012923	0.011418	0.011703	0.012229	0.002733	0.004525	-0.00113	-0.00071
864.8	0.013006	0.011418	0.012378	0.012229	0.003083	0.004525	-0.00101	-0.00071
865	0.012824	0.011418	0.012285	0.012229	0.002941	0.004525	-0.00112	-0.00071
865.2	0.012836	0.011418	0.012448	0.012229	0.002894	0.004525	-0.00061	-0.00071
865.4	0.012778	0.011418	0.012963	0.012229	0.003312	0.004525	-0.00069	-0.00071
865.6	0.01321	0.011418	0.012824	0.012229	0.003771	0.004525	-0.00113	-0.00071
865.8	0.01291	0.011418	0.012403	0.012229	0.003447	0.004525	-0.00078	-0.00071
866	0.012534	0.011418	0.012733	0.012229	0.003617	0.004525	-0.00053	-0.00071
866.2	0.012492	0.011418	0.01289	0.012229	0.003773	0.004525	-0.00025	-0.00071
866.4	0.012479	0.011418	0.012456	0.012229	0.003832	0.004525	-7.3e-05	-0.00071
866.6	0.012663	0.011418	0.012279	0.012229	0.003824	0.004525	-0.00021	-0.00071
866.8	0.012454	0.011418	0.012025	0.012229	0.003789	0.004525	-0.00047	-0.00071
867	0.012552	0.011418	0.011822	0.012229	0.003657	0.004525	-0.00028	-0.00071
867.2	0.012374	0.011418	0.011637	0.012229	0.003518	0.004525	-0.00017	-0.00071
867.4	0.011989	0.011418	0.011939	0.012229	0.00344	0.004525	-0.00022	-0.00071
867.6	0.012035	0.011418	0.01162	0.012229	0.003338	0.004525	-0.00074	-0.00071
867.8	0.011782	0.011418	0.011224	0.012229	0.003625	0.004525	-0.00109	-0.00071
868	0.012223	0.011418	0.011119	0.012229	0.003688	0.004525	-0.00143	-0.00071
868.2	0.012476	0.011418	0.01117	0.012229	0.003628	0.004525	-0.00175	-0.00071
868.4	0.012615	0.011418	0.011753	0.012229	0.003703	0.004525	-0.00183	-0.00071
868.6	0.012556	0.011418	0.012389	0.012229	0.003394	0.004525	-0.002	-0.00071
868.8	0.01278	0.011418	0.012692	0.012229	0.003386	0.004525	-0.00203	-0.00071
869	0.012966	0.011418	0.012764	0.012229	0.002981	0.004525	-0.00237	-0.00071
869.2	0.013285	0.011418	0.013015	0.012229	0.002881	0.004525	-0.00186	-0.00071
869.4	0.013405	0.011418	0.013014	0.012229	0.002791	0.004525	-0.00208	-0.00071
869.6	0.013095	0.011418	0.012795	0.012229	0.002946	0.004525	-0.00171	-0.00071
869.8	0.012341	0.011418	0.013115	0.012229	0.002858	0.004525	-0.00173	-0.00071
870	0.012194	0.011418	0.013465	0.012229	0.003268	0.004525	-0.00151	-0.00071
870.2	0.01232	0.011418	0.013501	0.012229	0.003443	0.004525	-0.00113	-0.00071
870.4	0.01245	0.011418	0.013397	0.012229	0.003766	0.004525	-0.00033	-0.00071
870.6	0.012564	0.011418	0.013157	0.012229	0.004046	0.004525	-0.00016	-0.00071
870.8	0.012722	0.011418	0.013467	0.012229	0.004242	0.004525	0.00023	-0.00071
871	0.013068	0.011418	0.012865	0.012229	0.004533	0.004525	0.000589	-0.00071
871.2	0.012947	0.011418	0.012923	0.012229	0.004782	0.004525	0.00083	-0.00071
871.4	0.012396	0.011418	0.012328	0.012229	0.004712	0.004525	0.000672	-0.00071
871.6	0.012514	0.011418	0.011774	0.012229	0.004952	0.004525	0.000397	-0.00071
871.8	0.012457	0.011418	0.011675	0.012229	0.005517	0.004525	0.000293	-0.00071
872	0.012314	0.011418	0.011969	0.012229	0.005169	0.004525	-2.5e-05	-0.00071
872.2	0.012302	0.011418	0.012146	0.012229	0.005289	0.004525	-0.00011	-0.00071
872.4	0.012079	0.011418	0.012687	0.012229	0.004648	0.004525	-0.00028	-0.00071
872.6	0.01207	0.011418	0.012517	0.012229	0.004557	0.004525	-0.00036	-0.00071
872.8	0.012098	0.011418	0.012176	0.012229	0.004786	0.004525	-0.00052	-0.00071
873	0.012626	0.011418	0.011976	0.012229	0.004654	0.004525	-0.00051	-0.00071
873.2	0.012783	0.011418	0.01166	0.012229	0.00458	0.004525	-0.00059	-0.00071
873.4	0.012874	0.011418	0.011687	0.012229	0.004463	0.004525	-0.00082	-0.00071
873.6	0.012562	0.011418	0.01203	0.012229	0.004468	0.004525	-0.00068	-0.00071
873.8	0.012511	0.011418	0.012584	0.012229	0.004784	0.004525	-0.00085	-0.00071
874	0.012518	0.011418	0.012555	0.012229	0.004878	0.004525	-0.00031	-0.00071
874.2	0.012662	0.011418	0.012851	0.012229	0.00457	0.004525	5.84e-05	-0.00071
874.4	0.013004	0.011418	0.012605	0.012229	0.004277	0.004525	0.000482	-0.00071
874.6	0.013143	0.011418	0.01274	0.012229	0.004368	0.004525	0.000324	-0.00071
874.8	0.013052	0.011418	0.01269	0.012229	0.004224	0.004525	0.000234	-0.00071
875	0.012837	0.011418	0.012078	0.012229	0.004049	0.004525	4.48e-05	-0.00071
875.2	0.012625	0.011418	0.012568	0.012229	0.00428	0.004525	-0.0003	-0.00071
875.4	0.012223	0.011418	0.012384	0.012229	0.003858	0.004525	-0.00048	-0.00071
875.6	0.012453	0.011418	0.012533	0.012229	0.003801	0.004525	-0.00069	-0.00071
875.8	0.011901	0.011418	0.012763	0.012229	0.003788	0.004525	-0.00075	-0.00071
876	0.011332	0.011418	0.01288	0.012229	0.003318	0.004525	-0.00078	-0.00071
876.2	0.011366	0.011418	0.013137	0.012229	0.003429	0.004525	-0.00084	-0.00071
876.4	0.011414	0.011418	0.012876	0.012229	0.003192	0.004525	-0.00087	-0.00071
876.6	0.011523	0.011418	0.012354	0.012229	0.003348	0.004525	-0.00071	-0.00071
876.8	0.011746	0.011418	0.012527	0.012229	0.003849	0.004525	-0.00103	-0.00071
877	0.012095	0.011418	0.012374	0.012229	0.003509	0.004525	-0.00086	-0.00071
877.2	0.012232	0.011418	0.012221	0.012229	0.003602	0.004525	-0.00106	-0.00071
877.4	0.012039	0.011418	0.0125	0.012229	0.003663	0.004525	-0.0011	-0.00071
877.6	0.011898	0.011418	0.012417	0.012229	0.003626	0.004525	-0.00098	-0.00071
877.8	0.011908	0.011418	0.012372	0.012229	0.004039	0.004525	-0.00089	-0.00071
878	0.011779	0.011418	0.012181	0.012229	0.003984	0.004525	-0.00057	-0.00071
878.2	0.011845	0.011418	0.012207	0.012229	0.003905	0.004525	-0.00055	-0.00071
878.4	0.011784	0.011418	0.011892	0.012229	0.00408	0.004525	-0.0002	-0.00071
878.6	0.011627	0.011418	0.011928	0.012229	0.004471	0.004525	-0.00012	-0.00071
878.8	0.011468	0.011418	0.011605	0.012229	0.004293	0.004525	-0.00057	-0.00071
879	0.01154	0.011418	0.011588	0.012229	0.004279	0.004525	-0.00077	-0.00071
879.2	0.01174	0.011418	0.01168	0.012229	0.004211	0.004525	-0.00086	-0.00071
879.4	0.011779	0.011418	0.011479	0.012229	0.004039	0.004525	-0.00067	-0.00071
879.6	0.0118	0.011418	0.011323	0.012229	0.004416	0.004525	-0.00038	-0.00071
879.8	0.011916	0.011418	0.011375	0.012229	0.004597	0.004525	-3.8e-05	-0.00071
880	0.012059	0.011418	0.011421	0.012229	0.004522	0.004525	0.00025	-0.00071
880.2	0.012553	0.011418	0.011647	0.012229	0.004451	0.004525	0.000509	-0.00071
880.4	0.012905	0.011418	0.011382	0.012229	0.0045	0.004525	0.000758	-0.00071
880.6	0.012749	0.011418	0.011913	0.012229	0.004539	0.004525	0.000702	-0.00071
880.8	0.012906	0.011418	0.012186	0.012229	0.004814	0.004525	0.000603	-0.00071
881	0.012439	0.011418	0.012285	0.012229	0.004512	0.004525	0.00073	-0.00071
881.2	0.012657	0.011418	0.012428	0.012229	0.004901	0.004525	0.000515	-0.00071
881.4	0.012274	0.011418	0.01259	0.012229	0.005012	0.004525	0.000437	-0.00071
881.6	0.012514	0.011418	0.012527	0.012229	0.004654	0.004525	0.000459	-0.00071
881.8	0.012361	0.011418	0.012493	0.012229	0.004887	0.004525	0.00068	-0.00071
882	0.0122	0.011418	0.012608	0.012229	0.004758	0.004525	0.00038	-0.00071
882.2	0.012234	0.011418	0.013118	0.012229	0.004787	0.004525	0.000215	-0.00071
882.4	0.012419	0.011418	0.013172	0.012229	0.004572	0.004525	0.000254	-0.00071
882.6	0.01234	0.011418	0.013086	0.012229	0.004522	0.004525	-0.00022	-0.00071
882.8	0.012225	0.011418	0.013191	0.012229	0.004225	0.004525	-0.00089	-0.00071
883	0.012018	0.011418	0.013104	0.012229	0.004115	0.004525	-0.00108	-0.00071
883.2	0.01172	0.011418	0.013064	0.012229	0.004128	0.004525	-0.00063	-0.00071
883.4	0.011845	0.011418	0.013248	0.012229	0.004425	0.004525	-0.00059	-0.00071
883.6	0.011723	0.011418	0.013156	0.012229	0.004476	0.004525	-0.00038	-0.00071
883.8	0.012151	0.011418	0.013316	0.012229	0.004424	0.004525	-0.00033	-0.00071
884	0.01207	0.011418	0.013302	0.012229	0.004486	0.004525	-0.00024	-0.00071
884.2	0.012203	0.011418	0.013422	0.012229	0.00459	0.004525	-0.00021	-0.00071
884.4	0.012121	0.011418	0.013639	0.012229	0.004636	0.004525	-0.00044	-0.00071
884.6	0.012161	0.011418	0.014043	0.012229	0.004711	0.004525	-0.00061	-0.00071
884.8	0.012093	0.011418	0.013609	0.012229	0.004551	0.004525	-0.00066	-0.00071
885	0.011744	0.011418	0.013585	0.012229	0.004406	0.004525	-0.00084	-0.00071
885.2	0.012281	0.011418	0.013431	0.012229	0.004666	0.004525	-0.00058	-0.00071
885.4	0.012316	0.011418	0.013421	0.012229	0.004572	0.004525	-0.00052	-0.00071
885.6	0.012826	0.011418	0.013332	0.012229	0.004312	0.004525	-0.00034	-0.00071
885.8	0.013037	0.011418	0.012812	0.012229	0.0048	0.004525	-7.2e-05	-0.00071
886	0.013102	0.011418	0.012981	0.012229	0.004615	0.004525	-1e-05	-0.00071
886.2	0.013364	0.011418	0.012952	0.012229	0.004522	0.004525	-0.00017	-0.00071
886.4	0.013531	0.011418	0.012508	0.012229	0.004486	0.004525	1.19e-05	-0.00071
886.6	0.0134	0.011418	0.012508	0.012229	0.004302	0.004525	-5.5e-05	-0.00071
886.8	0.013471	0.011418	0.012663	0.012229	0.003783	0.004525	-1.1e-05	-0.00071
887	0.013445	0.011418	0.012627	0.012229	0.00412	0.004525	0.000365	-0.00071
887.2	0.013609	0.011418	0.012518	0.012229	0.00403	0.004525	0.000535	-0.00071
887.4	0.014054	0.011418	0.012808	0.012229	0.003739	0.004525	0.000384	-0.00071
887.6	0.013987	0.011418	0.012443	0.012229	0.003552	0.004525	0.00028	-0.00071
887.8	0.014178	0.011418	0.012802	0.012229	0.003592	0.004525	-0.00013	-0.00071
888	0.014089	0.011418	0.012279	0.012229	0.003279	0.004525	-0.00035	-0.00071
888.2	0.013779	0.011418	0.01245	0.012229	0.003283	0.004525	-0.00041	-0.00071
888.4	0.013793	0.011418	0.012442	0.012229	0.003054	0.004525	-0.00043	-0.00071
888.6	0.013868	0.011418	0.012239	0.012229	0.00302	0.004525	-0.00044	-0.00071
888.8	0.013284	0.011418	0.012159	0.012229	0.00277	0.004525	-0.00047	-0.00071
889	0.013173	0.011418	0.012182	0.012229	0.002693	0.004525	-0.00067	-0.00071
889.2	0.013447	0.011418	0.012317	0.012229	0.003105	0.004525	-0.00049	-0.00071
889.4	0.013251	0.011418	0.012571	0.012229	0.0031	0.004525	-0.00088	-0.00071
889.6	0.01275	0.011418	0.012444	0.012229	0.003077	0.004525	-0.00081	-0.00071
889.8	0.012635	0.011418	0.012335	0.012229	0.003323	0.004525	-0.00066	-0.00071
890	0.012048	0.011418	0.012891	0.012229	0.003178	0.004525	-0.00049	-0.00071
890.2	0.011999	0.011418	0.012588	0.012229	0.003278	0.004525	-0.00057	-0.00071
890.4	0.011983	0.011418	0.01284	0.012229	0.003418	0.004525	-9.4e-05	-0.00071
890.6	0.011865	0.011418	0.013005	0.012229	0.003608	0.004525	-7.8e-05	-0.00071
890.8	0.011617	0.011418	0.013033	0.012229	0.003469	0.004525	-2.7e-05	-0.00071
891	0.011779	0.011418	0.013075	0.012229	0.004026	0.004525	9.05e-05	-0.00071
891.2	0.012121	0.011418	0.013308	0.012229	0.003937	0.004525	-0.00015	-0.00071
891.4	0.012325	0.011418	0.01363	0.012229	0.003837	0.004525	6.88e-05	-0.00071
891.6	0.012548	0.011418	0.013336	0.012229	0.004333	0.004525	-0.00039	-0.00071
891.8	0.012508	0.011418	0.013486	0.012229	0.004475	0.004525	-0.0003	-0.00071
892	0.012593	0.011418	0.012933	0.012229	0.004457	0.004525	-0.00019	-0.00071
892.2	0.012355	0.011418	0.013359	0.012229	0.004796	0.004525	8.91e-05	-0.00071
892.4	0.012598	0.011418	0.013362	0.012229	0.004533	0.004525	-0.00015	-0.00071
892.6	0.012681	0.011418	0.013441	0.012229	0.004752	0.004525	-0.00018	-0.00071
892.8	0.0126	0.011418	0.013417	0.012229	0.004575	0.004525	-0.00034	-0.00071
893	0.012836	0.011418	0.013175	0.012229	0.004338	0.004525	-0.00063	-0.00071
893.2	0.01289	0.011418	0.013066	0.012229	0.004631	0.004525	-0.00056	-0.00071
893.4	0.012608	0.011418	0.012939	0.012229	0.004404	0.004525	-0.00103	-0.00071
893.6	0.012224	0.011418	0.012597	0.012229	0.004294	0.004525	-0.0005	-0.00071
893.8	0.012079	0.011418	0.012362	0.012229	0.004308	0.004525	-0.00056	-0.00071
894	0.011672	0.011418	0.012412	0.012229	0.00427	0.004525	-0.00035	-0.00071
894.2	0.011602	0.011418	0.012194	0.012229	0.003983	0.004525	-0.00059	-0.00071
894.4	0.011693	0.011418	0.012306	0.012229	0.004008	0.004525	-0.00068	-0.00071
894.6	0.011602	0.011418	0.012296	0.012229	0.004102	0.004525	-0.00094	-0.00071
894.8	0.011715	0.011418	0.012246	0.012229	0.004073	0.004525	-0.00067	-0.00071
895	0.012091	0.011418	0.012639	0.012229	0.004286	0.004525	-0.00094	-0.00071
895.2	0.012302	0.011418	0.012776	0.012229	0.004493	0.004525	-0.00094	-0.00071
895.4	0.012253	0.011418	0.012494	0.012229	0.004706	0.004525	-0.00094	-0.00071
895.6	0.012707	0.011418	0.01262	0.012229	0.005095	0.004525	-0.00139	-0.00071
895.8	0.012406	0.011418	0.012598	0.012229	0.004949	0.004525	-0.00146	-0.00071
896	0.01243	0.011418	0.012707	0.012229	0.005061	0.004525	-0.00169	-0.00071
896.2	0.012422	0.011418	0.013087	0.012229	0.005201	0.004525	-0.00152	-0.00071
896.4	0.012546	0.011418	0.013054	0.012229	0.004848	0.004525	-0.002	-0.00071
896.6	0.012435	0.011418	0.012827	0.012229	0.005001	0.004525	-0.00191	-0.00071
896.8	0.012666	0.011418	0.012868	0.012229	0.004811	0.004525	-0.00197	-0.00071
897	0.012539	0.011418	0.01278	0.012229	0.004424	0.004525	-0.00173	-0.00071
897.2	0.012693	0.011418	0.012479	0.012229	0.004361	0.004525	-0.0016	-0.00071
897.4	0.012581	0.011418	0.012128	0.012229	0.003881	0.004525	-0.00153	-0.00071
897.6	0.012616	0.011418	0.011953	0.012229	0.003636	0.004525	-0.00108	-0.00071
897.8	0.012465	0.011418	0.011934	0.012229	0.003078	0.004525	-0.00138	-0.00071
898	0.012449	0.011418	0.012269	0.012229	0.003049	0.004525	-0.00139	-0.00071
898.2	0.012794	0.011418	0.012044	0.012229	0.003071	0.004525	-0.00147	-0.00071
898.4	0.013024	0.011418	0.011705	0.012229	0.003417	0.004525	-0.00117	-0.00071
898.6	0.013088	0.011418	0.011578	0.012229	0.003515	0.004525	-0.00123	-0.00071
898.8	0.01291	0.011418	0.011763	0.012229	0.003653	0.004525	-0.00117	-0.00071
899	0.012659	0.011418	0.012092	0.012229	0.003691	0.004525	-0.00149	-0.00071
899.2	0.01233	0.011418	0.011899	0.012229	0.003862	0.004525	-0.00153	-0.00071
899.4	0.012287	0.011418	0.011882	0.012229	0.003859	0.004525	-0.00162	-0.00071
899.6	0.012381	0.011418	0.012254	0.012229	0.003921	0.004525	-0.00166	-0.00071
899.8	0.01164	0.011418	0.012124	0.012229	0.00415	0.004525	-0.00178	-0.00071
900	0.011442	0.011418	0.01261	0.012229	0.004358	0.004525	-0.00168	-0.00071
900.2	0.011245	0.011418	0.012606	0.012229	0.004454	0.004525	-0.00145	-0.00071
900.4	0.011204	0.011418	0.01245	0.012229	0.004199	0.004525	-0.00159	-0.00071
900.6	0.010848	0.011418	0.012627	0.012229	0.004275	0.004525	-0.00156	-0.00071
900.8	0.010965	0.011418	0.012864	0.012229	0.004176	0.004525	-0.00132	-0.00071
901	0.010691	0.011418	0.012521	0.012229	0.004085	0.004525	-0.00108	-0.00071
901.2	0.011046	0.011418	0.012172	0.012229	0.004231	0.004525	-0.00094	-0.00071
901.4	0.011383	0.011418	0.012318	0.012229	0.004396	0.004525	-0.00092	-0.00071
901.6	0.011874	0.011418	0.012483	0.012229	0.004494	0.004525	-0.00078	-0.00071
901.8	0.012099	0.011418	0.012668	0.012229	0.004379	0.004525	-0.001	-0.00071
902	0.012502	0.011418	0.012459	0.012229	0.004881	0.004525	-0.00093	-0.00071
902.2	0.013132	0.011418	0.012432	0.012229	0.004991	0.004525	-0.0005	-0.00071
902.4	0.01333	0.011418	0.012455	0.012229	0.005331	0.004525	-0.00067	-0.00071
902.6	0.013287	0.011418	0.012757	0.012229	0.005089	0.004525	-0.00093	-0.00071
902.8	0.013404	0.011418	0.013049	0.012229	0.005056	0.004525	-0.00095	-0.00071
903	0.013764	0.011418	0.012892	0.012229	0.004975	0.004525	-0.00105	-0.00071
903.2	0.013715	0.011418	0.013026	0.012229	0.004523	0.004525	-0.0013	-0.00071
903.4	0.014048	0.011418	0.01336	0.012229	0.004537	0.004525	-0.0011	-0.00071
903.6	0.013943	0.011418	0.013548	0.012229	0.004468	0.004525	-0.00107	-0.00071
903.8	0.014062	0.011418	0.013783	0.012229	0.004529	0.004525	-0.00112	-0.00071
904	0.014216	0.011418	0.013983	0.012229	0.004536	0.004525	-0.00125	-0.00071
904.2	0.014005	0.011418	0.013927	0.012229	0.004438	0.004525	-0.00129	-0.00071
904.4	0.013885	0.011418	0.013974	0.012229	0.004348	0.004525	-0.00142	-0.00071
904.6	0.013635	0.011418	0.014322	0.012229	0.004323	0.004525	-0.00169	-0.00071
904.8	0.013516	0.011418	0.014191	0.012229	0.004693	0.004525	-0.00163	-0.00071
905	0.013486	0.011418	0.014228	0.012229	0.004951	0.004525	-0.00174	-0.00071
905.2	0.013611	0.011418	0.01405	0.012229	0.005012	0.004525	-0.00167	-0.00071
905.4	0.013631	0.011418	0.014053	0.012229	0.004857	0.004525	-0.00196	-0.00071
905.6	0.013657	0.011418	0.013887	0.012229	0.004721	0.004525	-0.00186	-0.00071
905.8	0.013576	0.011418	0.013745	0.012229	0.004547	0.004525	-0.00162	-0.00071
906	0.01359	0.011418	0.013727	0.012229	0.004846	0.004525	-0.00137	-0.00071
906.2	0.013409	0.011418	0.013516	0.012229	0.004788	0.004525	-0.00108	-0.00071
906.4	0.01344	0.011418	0.013063	0.012229	0.00504	0.004525	-0.0011	-0.00071
906.6	0.013586	0.011418	0.013119	0.012229	0.00486	0.004525	-0.00065	-0.00071
906.8	0.014009	0.011418	0.01263	0.012229	0.004873	0.004525	-0.00024	-0.00071
907	0.014174	0.011418	0.012441	0.012229	0.004138	0.004525	-0.0002	-0.00071
907.2	0.014155	0.011418	0.012478	0.012229	0.004178	0.004525	-8.8e-05	-0.00071
907.4	0.014649	0.011418	0.012562	0.012229	0.003905	0.004525	0.000434	-0.00071
907.6	0.014664	0.011418	0.012094	0.012229	0.003617	0.004525	0.000502	-0.00071
907.8	0.014765	0.011418	0.011982	0.012229	0.003349	0.004525	0.000475	-0.00071
908	0.01454	0.011418	0.011907	0.012229	0.00324	0.004525	0.000508	-0.00071
908.2	0.014557	0.011418	0.011681	0.012229	0.002577	0.004525	0.000676	-0.00071
908.4	0.014358	0.011418	0.011749	0.012229	0.002655	0.004525	0.000475	-0.00071
908.6	0.014273	0.011418	0.011689	0.012229	0.002808	0.004525	0.000419	-0.00071
908.8	0.013834	0.011418	0.011803	0.012229	0.003025	0.004525	0.000406	-0.00071
909	0.013661	0.011418	0.011748	0.012229	0.003016	0.004525	0.000127	-0.00071
909.2	0.013383	0.011418	0.011515	0.012229	0.003321	0.004525	-0.00032	-0.00071
909.4	0.01344	0.011418	0.011871	0.012229	0.003477	0.004525	-0.00081	-0.00071
909.6	0.013367	0.011418	0.012182	0.012229	0.004124	0.004525	-0.00108	-0.00071
909.8	0.013097	0.011418	0.012587	0.012229	0.004504	0.004525	-0.00131	-0.00071
910	0.013185	0.011418	0.013132	0.012229	0.004826	0.004525	-0.00175	-0.00071
910.2	0.013165	0.011418	0.013065	0.012229	0.005058	0.004525	-0.0019	-0.00071
910.4	0.013279	0.011418	0.013298	0.012229	0.005314	0.004525	-0.00182	-0.00071
910.6	0.013309	0.011418	0.013407	0.012229	0.005165	0.004525	-0.0017	-0.00071
910.8	0.013361	0.011418	0.01326	0.012229	0.004489	0.004525	-0.00184	-0.00071
911	0.013188	0.011418	0.013783	0.012229	0.004153	0.004525	-0.00209	-0.00071
911.2	0.013046	0.011418	0.013975	0.012229	0.00442	0.004525	-0.00179	-0.00071
911.4	0.012945	0.011418	0.014229	0.012229	0.004119	0.004525	-0.00158	-0.00071
911.6	0.012457	0.011418	0.013779	0.012229	0.004225	0.004525	-0.00158	-0.00071
911.8	0.012346	0.011418	0.013884	0.012229	0.004168	0.004525	-0.00113	-0.00071
912	0.012753	0.011418	0.013691	0.012229	0.004335	0.004525	-0.00085	-0.00071
912.2	0.013068	0.011418	0.013307	0.012229	0.004591	0.004525	-0.00064	-0.00071
912.4	0.013096	0.011418	0.01357	0.012229	0.005068	0.004525	-0.00054	-0.00071
912.6	0.013026	0.011418	0.013293	0.012229	0.00527	0.004525	-0.0003	-0.00071
912.8	0.013112	0.011418	0.013133	0.012229	0.00543	0.004525	-0.00036	-0.00071
913	0.013292	0.011418	0.012721	0.012229	0.0059	0.004525	-0.00038	-0.00071
913.2	0.013692	0.011418	0.012608	0.012229	0.006132	0.004525	-0.0004	-0.00071
913.4	0.014085	0.011418	0.012865	0.012229	0.006295	0.004525	-0.00013	-0.00071
913.6	0.013906	0.011418	0.012945	0.012229	0.006461	0.004525	-0.00044	-0.00071
913.8	0.013937	0.011418	0.012992	0.012229	0.006289	0.004525	-0.00047	-0.00071
914	0.014458	0.011418	0.012928	0.012229	0.00608	0.004525	-0.00047	-0.00071
914.2	0.0143	0.011418	0.012409	0.012229	0.005778	0.004525	-0.00067	-0.00071
914.4	0.014149	0.011418	0.012246	0.012229	0.00526	0.004525	-0.00055	-0.00071
914.6	0.014045	0.011418	0.012304	0.012229	0.004625	0.004525	-0.00073	-0.00071
914.8	0.013752	0.011418	0.012446	0.012229	0.004102	0.004525	-0.00083	-0.00071
915	0.013558	0.011418	0.012899	0.012229	0.004216	0.004525	-0.00061	-0.00071
915.2	0.013602	0.011418	0.012623	0.012229	0.004106	0.004525	-0.00079	-0.00071
915.4	0.013333	0.011418	0.012755	0.012229	0.004174	0.004525	-0.00081	-0.00071
915.6	0.013231	0.011418	0.012752	0.012229	0.004208	0.004525	-0.00052	-0.00071
915.8	0.01318	0.011418	0.01281	0.012229	0.004534	0.004525	-0.00016	-0.00071
916	0.013648	0.011418	0.012714	0.012229	0.004742	0.004525	-0.00028	-0.00071
916.2	0.013394	0.011418	0.012838	0.012229	0.004819	0.004525	-0.00042	-0.00071
916.4	0.013063	0.011418	0.012998	0.012229	0.004715	0.004525	-0.00051	-0.00071
916.6	0.012767	0.011418	0.012844	0.012229	0.004901	0.004525	-0.00038	-0.00071
916.8	0.012998	0.011418	0.012711	0.012229	0.00522	0.004525	-0.00047	-0.00071
917	0.012958	0.011418	0.012638	0.012229	0.005225	0.004525	-0.00046	-0.00071
917.2	0.013037	0.011418	0.012509	0.012229	0.005211	0.004525	-0.00024	-0.00071
917.4	0.012644	0.011418	0.012818	0.012229	0.0052	0.004525	-0.00021	-0.00071
917.6	0.012427	0.011418	0.012847	0.012229	0.005087	0.004525	-0.00076	-0.00071
917.8	0.012548	0.011418	0.012779	0.012229	0.004935	0.004525	-0.00085	-0.00071
918	0.012772	0.011418	0.012655	0.012229	0.004566	0.004525	-0.00095	-0.00071
918.2	0.012344	0.011418	0.01264	0.012229	0.004425	0.004525	-0.00116	-0.00071
918.4	0.012344	0.011418	0.012688	0.012229	0.004227	0.004525	-0.0012	-0.00071
918.6	0.012623	0.011418	0.012812	0.012229	0.004076	0.004525	-0.0012	-0.00071
918.8	0.012744	0.011418	0.012854	0.012229	0.00405	0.004525	-0.001	-0.00071
919	0.013512	0.011418	0.012938	0.012229	0.004149	0.004525	-0.00117	-0.00071
919.2	0.013893	0.011418	0.012976	0.012229	0.004271	0.004525	-0.00157	-0.00071
919.4	0.014225	0.011418	0.01292	0.012229	0.004505	0.004525	-0.00129	-0.00071
919.6	0.014321	0.011418	0.013038	0.012229	0.004566	0.004525	-0.00144	-0.00071
919.8	0.014403	0.011418	0.013118	0.012229	0.004913	0.004525	-0.00154	-0.00071
920	0.014636	0.011418	0.013114	0.012229	0.004838	0.004525	-0.00194	-0.00071
920.2	0.01428	0.011418	0.013437	0.012229	0.004938	0.004525	-0.00181	-0.00071
920.4	0.01418	0.011418	0.013565	0.012229	0.005467	0.004525	-0.00132	-0.00071
920.6	0.014319	0.011418	0.013317	0.012229	0.005502	0.004525	-0.00105	-0.00071
920.8	0.014484	0.011418	0.013353	0.012229	0.005611	0.004525	-0.00107	-0.00071
921	0.014454	0.011418	0.012995	0.012229	0.005647	0.004525	-0.00087	-0.00071
921.2	0.014185	0.011418	0.012621	0.012229	0.005707	0.004525	-0.00061	-0.00071
921.4	0.013593	0.011418	0.012741	0.012229	0.005306	0.004525	-0.00069	-0.00071
921.6	0.013594	0.011418	0.012698	0.012229	0.005016	0.004525	-0.00066	-0.00071
921.8	0.013288	0.011418	0.012801	0.012229	0.00467	0.004525	-0.00032	-0.00071
922	0.012917	0.011418	0.012469	0.012229	0.004466	0.004525	-0.00012	-0.00071
922.2	0.012695	0.011418	0.012967	0.012229	0.004325	0.004525	-0.00015	-0.00071
922.4	0.013071	0.011418	0.012595	0.012229	0.003868	0.004525	4.05e-05	-0.00071
922.6	0.013138	0.011418	0.012688	0.012229	0.003912	0.004525	-0.00019	-0.00071
922.8	0.013181	0.011418	0.0125	0.012229	0.003961	0.004525	9.5e-05	-0.00071
923	0.013454	0.011418	0.012346	0.012229	0.004111	0.004525	-0.00021	-0.00071
923.2	0.012996	0.011418	0.011708	0.012229	0.004197	0.004525	8.66e-05	-0.00071
923.4	0.012957	0.011418	0.01162	0.012229	0.003948	0.004525	0.000174	-0.00071
923.6	0.012746	0.011418	0.011823	0.012229	0.003726	0.004525	0.000255	-0.00071
923.8	0.012664	0.011418	0.011718	0.012229	0.004054	0.004525	0.000507	-0.00071
924	0.012477	0.011418	0.012027	0.012229	0.00422	0.004525	0.000443	-0.00071
924.2	0.012438	0.011418	0.012304	0.012229	0.004585	0.004525	0.000651	-0.00071
924.4	0.012308	0.011418	0.012486	0.012229	0.004726	0.004525	0.000871	-0.00071
924.6	0.012551	0.011418	0.012387	0.012229	0.004752	0.004525	0.000864	-0.00071
924.8	0.012839	0.011418	0.012549	0.012229	0.005032	0.004525	0.000722	-0.00071
925	0.012784	0.011418	0.0123	0.012229	0.00525	0.004525	0.000844	-0.00071
925.2	0.012498	0.011418	0.012465	0.012229	0.00529	0.004525	0.000414	-0.00071
925.4	0.012507	0.011418	0.012746	0.012229	0.005643	0.004525	0.00056	-0.00071
925.6	0.012409	0.011418	0.013013	0.012229	0.005649	0.004525	0.000497	-0.00071
925.8	0.012082	0.011418	0.013443	0.012229	0.005393	0.004525	0.000278	-0.00071
926	0.012709	0.011418	0.01361	0.012229	0.00528	0.004525	7.32e-05	-0.00071
926.2	0.013176	0.011418	0.014108	0.012229	0.005412	0.004525	-0.0001	-0.00071
926.4	0.013687	0.011418	0.013641	0.012229	0.005545	0.004525	-0.00024	-0.00071
926.6	0.013432	0.011418	0.013602	0.012229	0.005445	0.004525	-0.00065	-0.00071
926.8	0.013336	0.011418	0.013482	0.012229	0.005507	0.004525	-0.00026	-0.00071
927	0.01311	0.011418	0.013502	0.012229	0.005491	0.004525	-0.00046	-0.00071
927.2	0.012427	0.011418	0.013193	0.012229	0.005302	0.004525	-7.1e-05	-0.00071
927.4	0.012661	0.011418	0.013562	0.012229	0.005031	0.004525	-0.00034	-0.00071
927.6	0.012915	0.011418	0.013539	0.012229	0.00529	0.004525	-0.00032	-0.00071
927.8	0.01294	0.011418	0.013752	0.012229	0.005576	0.004525	-0.00025	-0.00071
928	0.012645	0.011418	0.014226	0.012229	0.005491	0.004525	-0.00037	-0.00071
928.2	0.01279	0.011418	0.013846	0.012229	0.005346	0.004525	2.56e-05	-0.00071
928.4	0.012697	0.011418	0.013903	0.012229	0.005431	0.004525	0.000411	-0.00071
928.6	0.012759	0.011418	0.013683	0.012229	0.005807	0.004525	0.000841	-0.00071
928.8	0.012815	0.011418	0.013644	0.012229	0.005663	0.004525	0.000924	-0.00071
929	0.012763	0.011418	0.013389	0.012229	0.005776	0.004525	0.001149	-0.00071
929.2	0.012785	0.011418	0.013619	0.012229	0.005956	0.004525	0.000968	-0.00071
929.4	0.012975	0.011418	0.013086	0.012229	0.006245	0.004525	0.001378	-0.00071
929.6	0.012606	0.011418	0.013044	0.012229	0.005864	0.004525	0.000809	-0.00071
929.8	0.013034	0.011418	0.013027	0.012229	0.005647	0.004525	0.000578	-0.00071
930	0.013793	0.011418	0.013183	0.012229	0.005897	0.004525	0.000661	-0.00071
930.2	0.013846	0.011418	0.013203	0.012229	0.006157	0.004525	0.000598	-0.00071
930.4	0.013993	0.011418	0.013081	0.012229	0.005759	0.004525	-0.00026	-0.00071
930.6	0.013667	0.011418	0.012922	0.012229	0.005326	0.004525	-0.00073	-0.00071
930.8	0.013523	0.011418	0.013124	0.012229	0.005214	0.004525	-0.00063	-0.00071
931	0.013495	0.011418	0.013146	0.012229	0.004905	0.004525	-0.00084	-0.00071
931.2	0.013173	0.011418	0.012792	0.012229	0.004785	0.004525	-0.00113	-0.00071
931.4	0.013676	0.011418	0.012438	0.012229	0.004914	0.004525	-0.00132	-0.00071
931.6	0.013647	0.011418	0.012476	0.012229	0.005113	0.004525	-0.0011	-0.00071
931.8	0.013377	0.011418	0.012524	0.012229	0.004977	0.004525	-0.00086	-0.00071
932	0.01263	0.011418	0.012372	0.012229	0.004668	0.004525	-0.00112	-0.00071
932.2	0.012608	0.011418	0.012271	0.012229	0.004428	0.004525	-0.00056	-0.00071
932.4	0.012279	0.011418	0.012457	0.012229	0.004407	0.004525	-0.00048	-0.00071
932.6	0.011793	0.011418	0.012613	0.012229	0.004048	0.004525	-0.00023	-0.00071
932.8	0.011968	0.011418	0.012628	0.012229	0.003798	0.004525	-0.00026	-0.00071
933	0.011758	0.011418	0.012794	0.012229	0.004163	0.004525	-7.9e-05	-0.00071
933.2	0.011713	0.011418	0.012951	0.012229	0.004045	0.004525	0.000404	-0.00071
933.4	0.011703	0.011418	0.012747	0.012229	0.00402	0.004525	0.000335	-0.00071
933.6	0.011423	0.011418	0.013174	0.012229	0.004069	0.004525	-1.4e-05	-0.00071
933.8	0.011696	0.011418	0.01332	0.012229	0.004104	0.004525	0.000308	-0.00071
934	0.011629	0.011418	0.013755	0.012229	0.004275	0.004525	0.000192	-0.00071
934.2	0.011612	0.011418	0.013915	0.012229	0.004209	0.004525	-0.00017	-0.00071
934.4	0.011715	0.011418	0.013967	0.012229	0.003892	0.004525	-0.00054	-0.00071
934.6	0.011992	0.011418	0.014065	0.012229	0.003699	0.004525	-0.00043	-0.00071
934.8	0.012251	0.011418	0.013995	0.012229	0.003683	0.004525	-0.00018	-0.00071
935	0.012731	0.011418	0.013445	0.012229	0.003608	0.004525	-0.00048	-0.00071
935.2	0.012952	0.011418	0.012811	0.012229	0.003929	0.004525	-0.00088	-0.00071
935.4	0.013428	0.011418	0.012806	0.012229	0.004223	0.004525	-0.00064	-0.00071
935.6	0.0134	0.011418	0.013085	0.012229	0.004135	0.004525	-0.00101	-0.00071
935.8	0.01352	0.011418	0.012981	0.012229	0.004012	0.004525	-0.00162	-0.00071
936	0.013309	0.011418	0.013141	0.012229	0.003949	0.004525	-0.00181	-0.00071
936.2	0.013515	0.011418	0.013134	0.012229	0.003835	0.004525	-0.00137	-0.00071
936.4	0.013325	0.011418	0.012982	0.012229	0.003899	0.004525	-0.00134	-0.00071
936.6	0.01333	0.011418	0.012956	0.012229	0.003885	0.004525	-0.001	-0.00071
936.8	0.013527	0.011418	0.012908	0.012229	0.00435	0.004525	-0.00068	-0.00071
937	0.013492	0.011418	0.013244	0.012229	0.004873	0.004525	-0.00032	-0.00071
937.2	0.013412	0.011418	0.01321	0.012229	0.004841	0.004525	-0.0005	-0.00071
937.4	0.013192	0.011418	0.013246	0.012229	0.004943	0.004525	-0.00079	-0.00071
937.6	0.012898	0.011418	0.013579	0.012229	0.005257	0.004525	-0.00093	-0.00071
937.8	0.01291	0.011418	0.013198	0.012229	0.00539	0.004525	-0.00067	-0.00071
938	0.012928	0.011418	0.013249	0.012229	0.00536	0.004525	-0.00052	-0.00071
938.2	0.013015	0.011418	0.013148	0.012229	0.005448	0.004525	-0.00072	-0.00071
938.4	0.01299	0.011418	0.012967	0.012229	0.005434	0.004525	-0.00072	-0.00071
938.6	0.013023	0.011418	0.012913	0.012229	0.00524	0.004525	-0.00103	-0.00071
938.8	0.0126	0.011418	0.012614	0.012229	0.005009	0.004525	-0.00095	-0.00071
939	0.012792	0.011418	0.012744	0.012229	0.004979	0.004525	-0.001	-0.00071
939.2	0.012994	0.011418	0.0127	0.012229	0.004798	0.004525	-0.00094	-0.00071
939.4	0.012996	0.011418	0.012965	0.012229	0.004613	0.004525	-0.00109	-0.00071
939.6	0.013075	0.011418	0.013056	0.012229	0.004544	0.004525	-0.0016	-0.00071
939.8	0.013413	0.011418	0.013018	0.012229	0.004675	0.004525	-0.00182	-0.00071
940	0.013374	0.011418	0.013378	0.012229	0.004597	0.004525	-0.00136	-0.00071
940.2	0.013335	0.011418	0.013232	0.012229	0.004249	0.004525	-0.00139	-0.00071
940.4	0.013206	0.011418	0.012963	0.012229	0.004069	0.004525	-0.00119	-0.00071
940.6	0.013543	0.011418	0.012795	0.012229	0.004013	0.004525	-0.00097	-0.00071
940.8	0.013487	0.011418	0.012967	0.012229	0.004236	0.004525	-0.0008	-0.00071
941	0.013499	0.011418	0.013598	0.012229	0.004305	0.004525	-0.0004	-0.00071
941.2	0.013393	0.011418	0.013663	0.012229	0.004196	0.004525	-0.00061	-0.00071
941.4	0.013376	0.011418	0.01356	0.012229	0.003842	0.004525	-0.00043	-0.00071
941.6	0.013562	0.011418	0.013665	0.012229	0.004127	0.004525	-0.00014	-0.00071
941.8	0.013648	0.011418	0.013304	0.012229	0.004221	0.004525	0.000276	-0.00071
942	0.01376	0.011418	0.013276	0.012229	0.004243	0.004525	0.000589	-0.00071
942.2	0.013722	0.011418	0.013417	0.012229	0.004277	0.004525	-0.00013	-0.00071
942.4	0.0135	0.011418	0.013499	0.012229	0.004326	0.004525	-8.2e-05	-0.00071
942.6	0.013166	0.011418	0.013499	0.012229	0.003987	0.004525	-6.3e-06	-0.00071
942.8	0.012693	0.011418	0.013657	0.012229	0.003938	0.004525	0.000297	-0.00071
943	0.013141	0.011418	0.013878	0.012229	0.004349	0.004525	8.64e-05	-0.00071
943.2	0.012949	0.011418	0.013596	0.012229	0.004246	0.004525	2.04e-05	-0.00071
943.4	0.012742	0.011418	0.013605	0.012229	0.004546	0.004525	-0.00044	-0.00071
943.6	0.012909	0.011418	0.013774	0.012229	0.005025	0.004525	-0.00045	-0.00071
943.8	0.013159	0.011418	0.013851	0.012229	0.005152	0.004525	-0.00086	-0.00071
944	0.013027	0.011418	0.0137	0.012229	0.005187	0.004525	-0.00071	-0.00071
944.2	0.013183	0.011418	0.0135	0.012229	0.005286	0.004525	-0.00093	-0.00071
944.4	0.01344	0.011418	0.013234	0.012229	0.005306	0.004525	-0.00048	-0.00071
944.6	0.013515	0.011418	0.013343	0.012229	0.005053	0.004525	-0.00016	-0.00071
944.8	0.013329	0.011418	0.01346	0.012229	0.005048	0.004525	0.000212	-0.00071
945	0.01346	0.011418	0.013802	0.012229	0.004716	0.004525	0.000127	-0.00071
945.2	0.013779	0.011418	0.013669	0.012229	0.004371	0.004525	1.13e-05	-0.00071
945.4	0.013613	0.011418	0.013631	0.012229	0.004	0.004525	-6.7e-06	-0.00071
945.6	0.01373	0.011418	0.013731	0.012229	0.004104	0.004525	1.73e-05	-0.00071
945.8	0.013743	0.011418	0.013661	0.012229	0.003618	0.004525	-0.00017	-0.00071
946	0.013687	0.011418	0.013703	0.012229	0.003158	0.004525	-0.00018	-0.00071
946.2	0.013642	0.011418	0.013934	0.012229	0.002634	0.004525	-0.00039	-0.00071
946.4	0.013467	0.011418	0.013674	0.012229	0.002448	0.004525	-0.00028	-0.00071
946.6	0.013317	0.011418	0.013451	0.012229	0.00199	0.004525	-0.00049	-0.00071
946.8	0.013046	0.011418	0.013235	0.012229	0.002104	0.004525	-0.00037	-0.00071
947	0.013253	0.011418	0.013193	0.012229	0.002473	0.004525	-0.00063	-0.00071
947.2	0.012685	0.011418	0.012752	0.012229	0.002772	0.004525	-0.00064	-0.00071
947.4	0.012819	0.011418	0.0129	0.012229	0.003362	0.004525	-0.00102	-0.00071
947.6	0.013296	0.011418	0.012594	0.012229	0.003651	0.004525	-0.00073	-0.00071
947.8	0.013403	0.011418	0.012438	0.012229	0.003848	0.004525	-0.00064	-0.00071
948	0.013082	0.011418	0.012324	0.012229	0.003907	0.004525	-0.00046	-0.00071
948.2	0.01317	0.011418	0.012613	0.012229	0.004054	0.004525	-0.00039	-0.00071
948.4	0.013109	0.011418	0.0128	0.012229	0.004198	0.004525	0.000107	-0.00071
948.6	0.012779	0.011418	0.012765	0.012229	0.004424	0.004525	4.14e-05	-0.00071
948.8	0.013298	0.011418	0.01302	0.012229	0.00482	0.004525	-1.2e-06	-0.00071
949	0.013537	0.011418	0.013544	0.012229	0.004439	0.004525	-0.00013	-0.00071
949.2	0.01358	0.011418	0.013657	0.012229	0.004672	0.004525	3.19e-05	-0.00071
949.4	0.013278	0.011418	0.013694	0.012229	0.004821	0.004525	-2e-05	-0.00071
949.6	0.013516	0.011418	0.01355	0.012229	0.004525	0.004525	-0.00014	-0.00071
949.8	0.01325	0.011418	0.013597	0.012229	0.00424	0.004525	0.000143	-0.00071
950	0.013257	0.011418	0.013739	0.012229	0.003821	0.004525	0.0005	-0.00071
950.2	0.013485	0.011418	0.013727	0.012229	0.003589	0.004525	0.000629	-0.00071
950.4	0.013578	0.011418	0.013594	0.012229	0.003556	0.004525	0.000565	-0.00071
950.6	0.013729	0.011418	0.013633	0.012229	0.003514	0.004525	0.000562	-0.00071
950.8	0.013753	0.011418	0.013488	0.012229	0.003805	0.004525	0.000812	-0.00071
951	0.013916	0.011418	0.013652	0.012229	0.004098	0.004525	0.000249	-0.00071
951.2	0.013945	0.011418	0.013813	0.012229	0.004328	0.004525	-0.00014	-0.00071
951.4	0.014264	0.011418	0.013731	0.012229	0.004288	0.004525	-0.00023	-0.00071
951.6	0.014233	0.011418	0.013436	0.012229	0.004153	0.004525	0.000338	-0.00071
951.8	0.013676	0.011418	0.013536	0.012229	0.004318	0.004525	0.000173	-0.00071
952	0.013575	0.011418	0.013525	0.012229	0.00438	0.004525	-6.1e-05	-0.00071
952.2	0.01372	0.011418	0.013812	0.012229	0.004772	0.004525	-5.3e-07	-0.00071
952.4	0.013835	0.011418	0.014316	0.012229	0.005172	0.004525	-0.00011	-0.00071
952.6	0.013638	0.011418	0.014454	0.012229	0.005191	0.004525	-0.00039	-0.00071
952.8	0.014025	0.011418	0.014576	0.012229	0.005154	0.004525	-0.00066	-0.00071
953	0.013807	0.011418	0.014602	0.012229	0.005205	0.004525	-0.00054	-0.00071
953.2	0.013528	0.011418	0.014173	0.012229	0.00567	0.004525	-0.00064	-0.00071
953.4	0.013088	0.011418	0.013837	0.012229	0.005258	0.004525	-0.00083	-0.00071
953.6	0.012943	0.011418	0.013838	0.012229	0.005054	0.004525	-0.00109	-0.00071
953.8	0.012498	0.011418	0.013806	0.012229	0.005271	0.004525	-0.00101	-0.00071
954	0.012715	0.011418	0.0137	0.012229	0.005238	0.004525	-0.00126	-0.00071
954.2	0.01258	0.011418	0.014148	0.012229	0.005505	0.004525	-0.00138	-0.00071
954.4	0.012329	0.011418	0.01419	0.012229	0.005632	0.004525	-0.00147	-0.00071
954.6	0.012348	0.011418	0.014405	0.012229	0.005554	0.004525	-0.00135	-0.00071
954.8	0.012333	0.011418	0.014439	0.012229	0.005452	0.004525	-0.00135	-0.00071
955	0.012242	0.011418	0.014097	0.012229	0.005254	0.004525	-0.00181	-0.00071
955.2	0.01207	0.011418	0.013681	0.012229	0.005222	0.004525	-0.00184	-0.00071
955.4	0.011715	0.011418	0.013351	0.012229	0.005021	0.004525	-0.00143	-0.00071
955.6	0.011277	0.011418	0.013372	0.012229	0.005282	0.004525	-0.00143	-0.00071
955.8	0.011442	0.011418	0.013066	0.012229	0.005317	0.004525	-0.00163	-0.00071
956	0.011645	0.011418	0.013158	0.012229	0.005361	0.004525	-0.0014	-0.00071
956.2	0.011572	0.011418	0.013367	0.012229	0.005467	0.004525	-0.00128	-0.00071
956.4	0.011834	0.011418	0.013673	0.012229	0.005558	0.004525	-0.00114	-0.00071
956.6	0.011843	0.011418	0.01329	0.012229	0.005567	0.004525	-0.00091	-0.00071
956.8	0.012119	0.011418	0.013114	0.012229	0.005716	0.004525	-0.00062	-0.00071
957	0.01248	0.011418	0.013236	0.012229	0.005915	0.004525	-2.5e-05	-0.00071
957.2	0.012907	0.011418	0.013003	0.012229	0.005626	0.004525	-6.4e-05	-0.00071
957.4	0.012742	0.011418	0.013226	0.012229	0.005363	0.004525	-3.9e-06	-0.00071
957.6	0.012948	0.011418	0.013582	0.012229	0.005474	0.004525	-3.4e-05	-0.00071
957.8	0.013297	0.011418	0.013623	0.012229	0.0057	0.004525	-4.7e-05	-0.00071
958	0.013452	0.011418	0.013939	0.012229	0.00557	0.004525	-0.00035	-0.00071
958.2	0.013068	0.011418	0.014067	0.012229	0.005481	0.004525	-0.00044	-0.00071
958.4	0.012867	0.011418	0.013822	0.012229	0.005247	0.004525	-0.00053	-0.00071
958.6	0.012684	0.011418	0.013766	0.012229	0.005139	0.004525	-0.00061	-0.00071
958.8	0.012992	0.011418	0.013714	0.012229	0.005028	0.004525	-0.00071	-0.00071
959	0.012941	0.011418	0.013469	0.012229	0.004924	0.004525	-0.00107	-0.00071
959.2	0.012757	0.011418	0.013561	0.012229	0.004852	0.004525	-0.00105	-0.00071
959.4	0.012648	0.011418	0.013871	0.012229	0.00459	0.004525	-0.00125	-0.00071
959.6	0.012496	0.011418	0.013883	0.012229	0.004606	0.004525	-0.00174	-0.00071
959.8	0.012744	0.011418	0.01394	0.012229	0.00436	0.004525	-0.0017	-0.00071
960	0.01267	0.011418	0.014188	0.012229	0.00412	0.004525	-0.0017	-0.00071
960.2	0.012797	0.011418	0.014137	0.012229	0.004246	0.004525	-0.00182	-0.00071
960.4	0.012894	0.011418	0.014247	0.012229	0.004339	0.004525	-0.00167	-0.00071
960.6	0.012715	0.011418	0.014188	0.012229	0.004294	0.004525	-0.0016	-0.00071
960.8	0.013016	0.011418	0.013979	0.012229	0.004089	0.004525	-0.00134	-0.00071
961	0.013599	0.011418	0.013896	0.012229	0.004334	0.004525	-0.00108	-0.00071
961.2	0.013783	0.011418	0.013773	0.012229	0.004187	0.004525	-0.00119	-0.00071
961.4	0.013823	0.011418	0.013546	0.012229	0.003932	0.004525	-0.00113	-0.00071
961.6	0.014056	0.011418	0.013403	0.012229	0.004048	0.004525	-0.00132	-0.00071
961.8	0.014385	0.011418	0.013298	0.012229	0.004116	0.004525	-0.00192	-0.00071
962	0.014007	0.011418	0.013123	0.012229	0.004229	0.004525	-0.00205	-0.00071
962.2	0.013458	0.011418	0.012516	0.012229	0.004672	0.004525	-0.00167	-0.00071
962.4	0.013329	0.011418	0.012521	0.012229	0.00514	0.004525	-0.00156	-0.00071
962.6	0.013033	0.011418	0.012634	0.012229	0.005343	0.004525	-0.0013	-0.00071
962.8	0.013141	0.011418	0.012767	0.012229	0.005736	0.004525	-0.00087	-0.00071
963	0.01277	0.011418	0.012978	0.012229	0.005691	0.004525	-0.00094	-0.00071
963.2	0.012496	0.011418	0.013235	0.012229	0.005881	0.004525	-0.001	-0.00071
963.4	0.012179	0.011418	0.013729	0.012229	0.005713	0.004525	-0.00106	-0.00071
963.6	0.012185	0.011418	0.01373	0.012229	0.005747	0.004525	-0.00106	-0.00071
963.8	0.012024	0.011418	0.014159	0.012229	0.005689	0.004525	-0.0007	-0.00071
964	0.011512	0.011418	0.014476	0.012229	0.005385	0.004525	-0.00085	-0.00071
964.2	0.011268	0.011418	0.014412	0.012229	0.005438	0.004525	-0.00078	-0.00071
964.4	0.011111	0.011418	0.014547	0.012229	0.005061	0.004525	-0.00075	-0.00071
964.6	0.011316	0.011418	0.014421	0.012229	0.004994	0.004525	-0.00096	-0.00071
964.8	0.011598	0.011418	0.01413	0.012229	0.0048	0.004525	-0.00114	-0.00071
965	0.011925	0.011418	0.014184	0.012229	0.004911	0.004525	-0.00129	-0.00071
965.2	0.012092	0.011418	0.013918	0.012229	0.004336	0.004525	-0.00168	-0.00071
965.4	0.012572	0.011418	0.013289	0.012229	0.003752	0.004525	-0.00195	-0.00071
965.6	0.012555	0.011418	0.013377	0.012229	0.003661	0.004525	-0.00211	-0.00071
965.8	0.012783	0.011418	0.01367	0.012229	0.003218	0.004525	-0.00227	-0.00071
966	0.01255	0.011418	0.013442	0.012229	0.00318	0.004525	-0.00186	-0.00071
966.2	0.012514	0.011418	0.01338	0.012229	0.002895	0.004525	-0.00169	-0.00071
966.4	0.012591	0.011418	0.013439	0.012229	0.002753	0.004525	-0.00191	-0.00071
966.6	0.012323	0.011418	0.013215	0.012229	0.00266	0.004525	-0.00181	-0.00071
966.8	0.01237	0.011418	0.013017	0.012229	0.003038	0.004525	-0.00196	-0.00071
967	0.012493	0.011418	0.013499	0.012229	0.003245	0.004525	-0.00213	-0.00071
967.2	0.012783	0.011418	0.013758	0.012229	0.003465	0.004525	-0.0021	-0.00071
967.4	0.012967	0.011418	0.014009	0.012229	0.003376	0.004525	-0.00181	-0.00071
967.6	0.012956	0.011418	0.013571	0.012229	0.003635	0.004525	-0.00161	-0.00071
967.8	0.012646	0.011418	0.013622	0.012229	0.004157	0.004525	-0.0015	-0.00071
968	0.012737	0.011418	0.01358	0.012229	0.00434	0.004525	-0.00128	-0.00071
968.2	0.013141	0.011418	0.013182	0.012229	0.004541	0.004525	-0.00082	-0.00071
968.4	0.013198	0.011418	0.0132	0.012229	0.004821	0.004525	-0.00077	-0.00071
968.6	0.0135	0.011418	0.012615	0.012229	0.005025	0.004525	-0.00082	-0.00071
968.8	0.013046	0.011418	0.012563	0.012229	0.005131	0.004525	-0.00084	-0.00071
969	0.01309	0.011418	0.012343	0.012229	0.004999	0.004525	-0.00081	-0.00071
969.2	0.013191	0.011418	0.012115	0.012229	0.004875	0.004525	-0.00076	-0.00071
969.4	0.013378	0.011418	0.012419	0.012229	0.004464	0.004525	-0.00103	-0.00071
969.6	0.013318	0.011418	0.012685	0.012229	0.003996	0.004525	-0.00047	-0.00071
969.8	0.013389	0.011418	0.012738	0.012229	0.004064	0.004525	-0.00048	-0.00071
970	0.013621	0.011418	0.012559	0.012229	0.004054	0.004525	-0.00065	-0.00071
970.2	0.013779	0.011418	0.012875	0.012229	0.003736	0.004525	-0.00104	-0.00071
970.4	0.013813	0.011418	0.012951	0.012229	0.004195	0.004525	-0.00146	-0.00071
970.6	0.013979	0.011418	0.013146	0.012229	0.004358	0.004525	-0.00154	-0.00071
970.8	0.014245	0.011418	0.013692	0.012229	0.004829	0.004525	-0.00184	-0.00071
971	0.014545	0.011418	0.014374	0.012229	0.00501	0.004525	-0.00186	-0.00071
971.2	0.014603	0.011418	0.014528	0.012229	0.004987	0.004525	-0.00163	-0.00071
971.4	0.014318	0.011418	0.014297	0.012229	0.00483	0.004525	-0.00145	-0.00071
971.6	0.014109	0.011418	0.014287	0.012229	0.004981	0.004525	-0.00145	-0.00071
971.8	0.013987	0.011418	0.01441	0.012229	0.005302	0.004525	-0.00105	-0.00071
972	0.014227	0.011418	0.014694	0.012229	0.005022	0.004525	-0.00026	-0.00071
972.2	0.014232	0.011418	0.014386	0.012229	0.004835	0.004525	-2.3e-07	-0.00071
972.4	0.01405	0.011418	0.014082	0.012229	0.004642	0.004525	0.000326	-0.00071
972.6	0.014066	0.011418	0.013793	0.012229	0.004271	0.004525	0.000201	-0.00071
972.8	0.013891	0.011418	0.014173	0.012229	0.004452	0.004525	0.000242	-0.00071
973	0.014164	0.011418	0.013931	0.012229	0.004473	0.004525	0.000323	-0.00071
973.2	0.014106	0.011418	0.013948	0.012229	0.004494	0.004525	0.000151	-0.00071
973.4	0.013936	0.011418	0.014278	0.012229	0.004127	0.004525	-0.00012	-0.00071
973.6	0.013927	0.011418	0.013804	0.012229	0.004317	0.004525	0.00032	-0.00071
973.8	0.013885	0.011418	0.013991	0.012229	0.004656	0.004525	-0.00013	-0.00071
974	0.013753	0.011418	0.014081	0.012229	0.004774	0.004525	-0.0005	-0.00071
974.2	0.013129	0.011418	0.014383	0.012229	0.005003	0.004525	-0.00088	-0.00071
974.4	0.012869	0.011418	0.014426	0.012229	0.005505	0.004525	-0.00117	-0.00071
974.6	0.012676	0.011418	0.014554	0.012229	0.005489	0.004525	-0.00135	-0.00071
974.8	0.012318	0.011418	0.014392	0.012229	0.005959	0.004525	-0.00183	-0.00071
975	0.01224	0.011418	0.014369	0.012229	0.006086	0.004525	-0.00163	-0.00071
975.2	0.011807	0.011418	0.014347	0.012229	0.005822	0.004525	-0.00164	-0.00071
975.4	0.011363	0.011418	0.014386	0.012229	0.006016	0.004525	-0.0019	-0.00071
975.6	0.011459	0.011418	0.014812	0.012229	0.005879	0.004525	-0.00183	-0.00071
975.8	0.011379	0.011418	0.014724	0.012229	0.006022	0.004525	-0.00155	-0.00071
976	0.011827	0.011418	0.014789	0.012229	0.005867	0.004525	-0.00161	-0.00071
976.2	0.01202	0.011418	0.014381	0.012229	0.005856	0.004525	-0.00139	-0.00071
976.4	0.01206	0.011418	0.014161	0.012229	0.005708	0.004525	-0.00111	-0.00071
976.6	0.012141	0.011418	0.014125	0.012229	0.005728	0.004525	-0.0013	-0.00071
976.8	0.012376	0.011418	0.013848	0.012229	0.005991	0.004525	-0.001	-0.00071
977	0.012633	0.011418	0.013547	0.012229	0.005816	0.004525	-0.00092	-0.00071
977.2	0.012893	0.011418	0.013826	0.012229	0.005644	0.004525	-0.00118	-0.00071
977.4	0.013059	0.011418	0.01386	0.012229	0.005305	0.004525	-0.00071	-0.00071
977.6	0.013457	0.011418	0.013561	0.012229	0.005368	0.004525	-0.00018	-0.00071
977.8	0.013267	0.011418	0.013921	0.012229	0.005286	0.004525	-0.00019	-0.00071
978	0.012818	0.011418	0.013568	0.012229	0.005243	0.004525	-0.00016	-0.00071
978.2	0.012754	0.011418	0.013464	0.012229	0.004982	0.004525	-0.00035	-0.00071
978.4	0.013134	0.011418	0.013211	0.012229	0.004806	0.004525	-0.0004	-0.00071
978.6	0.013348	0.011418	0.012954	0.012229	0.004917	0.004525	-0.00051	-0.00071
978.8	0.013431	0.011418	0.012721	0.012229	0.004925	0.004525	-0.00048	-0.00071
979	0.013585	0.011418	0.012873	0.012229	0.004797	0.004525	-0.0002	-0.00071
979.2	0.013364	0.011418	0.013016	0.012229	0.004594	0.004525	-0.00022	-0.00071
979.4	0.013108	0.011418	0.013372	0.012229	0.004791	0.004525	-0.00021	-0.00071
979.6	0.013421	0.011418	0.013586	0.012229	0.004382	0.004525	-0.00031	-0.00071
979.8	0.013096	0.011418	0.013516	0.012229	0.004412	0.004525	9.39e-05	-0.00071
980	0.012985	0.011418	0.013714	0.012229	0.004399	0.004525	0.000183	-0.00071
980.2	0.012941	0.011418	0.013881	0.012229	0.004714	0.004525	0.000655	-0.00071
980.4	0.012574	0.011418	0.013626	0.012229	0.004702	0.004525	0.000728	-0.00071
980.6	0.012544	0.011418	0.013562	0.012229	0.004856	0.004525	0.000603	-0.00071
980.8	0.012544	0.011418	0.013585	0.012229	0.005167	0.004525	0.00044	-0.00071
981	0.012613	0.011418	0.013925	0.012229	0.005222	0.004525	4.51e-05	-0.00071
981.2	0.012655	0.011418	0.014552	0.012229	0.005363	0.004525	-0.00021	-0.00071
981.4	0.012631	0.011418	0.014497	0.012229	0.005231	0.004525	-7.5e-06	-0.00071
981.6	0.012758	0.011418	0.014758	0.012229	0.005563	0.004525	-7.1e-05	-0.00071
981.8	0.012424	0.011418	0.015182	0.012229	0.005448	0.004525	-0.00025	-0.00071
982	0.012651	0.011418	0.014727	0.012229	0.005318	0.004525	-0.00013	-0.00071
982.2	0.013182	0.011418	0.014894	0.012229	0.005434	0.004525	-0.00045	-0.00071
982.4	0.013282	0.011418	0.014731	0.012229	0.005591	0.004525	-0.00041	-0.00071
982.6	0.013392	0.011418	0.014622	0.012229	0.005821	0.004525	-0.00061	-0.00071
982.8	0.013525	0.011418	0.015006	0.012229	0.005514	0.004525	-0.00082	-0.00071
983	0.013429	0.011418	0.014804	0.012229	0.005076	0.004525	-0.00083	-0.00071
983.2	0.013487	0.011418	0.015172	0.012229	0.004994	0.004525	-0.00073	-0.00071
983.4	0.013603	0.011418	0.014942	0.012229	0.004861	0.004525	-0.0009	-0.00071
983.6	0.01372	0.011418	0.014727	0.012229	0.004742	0.004525	-0.00081	-0.00071
983.8	0.013576	0.011418	0.014305	0.012229	0.004763	0.004525	-0.00049	-0.00071
984	0.013468	0.011418	0.014071	0.012229	0.00476	0.004525	-0.00063	-0.00071
984.2	0.013644	0.011418	0.013794	0.012229	0.004916	0.004525	-0.00051	-0.00071
984.4	0.013794	0.011418	0.013247	0.012229	0.004707	0.004525	-0.00109	-0.00071
984.6	0.013923	0.011418	0.013411	0.012229	0.004751	0.004525	-0.00137	-0.00071
984.8	0.014109	0.011418	0.013586	0.012229	0.004977	0.004525	-0.00147	-0.00071
985	0.014192	0.011418	0.013399	0.012229	0.005041	0.004525	-0.00165	-0.00071
985.2	0.014042	0.011418	0.013423	0.012229	0.005009	0.004525	-0.00149	-0.00071
985.4	0.014102	0.011418	0.013217	0.012229	0.005033	0.004525	-0.00105	-0.00071
985.6	0.01417	0.011418	0.013153	0.012229	0.005121	0.004525	-0.00076	-0.00071
985.8	0.01432	0.011418	0.012955	0.012229	0.005076	0.004525	-0.00051	-0.00071
986	0.014622	0.011418	0.012758	0.012229	0.005252	0.004525	5.19e-05	-0.00071
986.2	0.014415	0.011418	0.01279	0.012229	0.005145	0.004525	0.000326	-0.00071
986.4	0.014282	0.011418	0.012706	0.012229	0.005372	0.004525	0.000422	-0.00071
986.6	0.014361	0.011418	0.013115	0.012229	0.005392	0.004525	0.000439	-0.00071
986.8	0.014301	0.011418	0.013561	0.012229	0.005067	0.004525	0.000499	-0.00071
987	0.014014	0.011418	0.013614	0.012229	0.00481	0.004525	0.000603	-0.00071
987.2	0.013992	0.011418	0.013793	0.012229	0.005018	0.004525	0.000889	-0.00071
987.4	0.013811	0.011418	0.013264	0.012229	0.005109	0.004525	0.000916	-0.00071
987.6	0.013571	0.011418	0.013635	0.012229	0.004817	0.004525	0.001219	-0.00071
987.8	0.01309	0.011418	0.013373	0.012229	0.004594	0.004525	0.00118	-0.00071
988	0.012835	0.011418	0.013251	0.012229	0.004303	0.004525	0.001117	-0.00071
988.2	0.012806	0.011418	0.013196	0.012229	0.004265	0.004525	0.000984	-0.00071
988.4	0.012911	0.011418	0.013347	0.012229	0.004396	0.004525	0.000402	-0.00071
988.6	0.012639	0.011418	0.013302	0.012229	0.004639	0.004525	0.00013	-0.00071
988.8	0.012829	0.011418	0.013354	0.012229	0.005173	0.004525	-0.00017	-0.00071
989	0.012584	0.011418	0.01322	0.012229	0.005156	0.004525	-0.00081	-0.00071
989.2	0.012303	0.011418	0.01344	0.012229	0.005204	0.004525	-0.00073	-0.00071
989.4	0.012437	0.011418	0.013711	0.012229	0.00521	0.004525	-0.00076	-0.00071
989.6	0.012446	0.011418	0.013627	0.012229	0.005382	0.004525	-0.00103	-0.00071
989.8	0.012569	0.011418	0.013864	0.012229	0.005585	0.004525	-0.00095	-0.00071
990	0.012408	0.011418	0.014053	0.012229	0.005634	0.004525	-0.00086	-0.00071
990.2	0.012309	0.011418	0.014025	0.012229	0.005788	0.004525	-0.00074	-0.00071
990.4	0.012447	0.011418	0.014039	0.012229	0.005998	0.004525	-0.00074	-0.00071
990.6	0.012292	0.011418	0.014126	0.012229	0.005984	0.004525	-0.00059	-0.00071
990.8	0.011941	0.011418	0.014165	0.012229	0.00599	0.004525	-0.00018	-0.00071
991	0.011873	0.011418	0.014079	0.012229	0.005467	0.004525	2.52e-05	-0.00071
991.2	0.012032	0.011418	0.014139	0.012229	0.005176	0.004525	0.000255	-0.00071
991.4	0.012342	0.011418	0.013859	0.012229	0.004693	0.004525	0.000495	-0.00071
991.6	0.012567	0.011418	0.014151	0.012229	0.004104	0.004525	0.000734	-0.00071
991.8	0.012406	0.011418	0.013849	0.012229	0.003736	0.004525	0.000776	-0.00071
992	0.01276	0.011418	0.013381	0.012229	0.003691	0.004525	0.000766	-0.00071
992.2	0.013043	0.011418	0.012909	0.012229	0.003518	0.004525	0.000371	-0.00071
992.4	0.013736	0.011418	0.013003	0.012229	0.003737	0.004525	-0.00043	-0.00071
992.6	0.013984	0.011418	0.012874	0.012229	0.003648	0.004525	-0.00065	-0.00071
992.8	0.014161	0.011418	0.013135	0.012229	0.003554	0.004525	-0.00093	-0.00071
993	0.014173	0.011418	0.013127	0.012229	0.003362	0.004525	-0.00114	-0.00071
993.2	0.013934	0.011418	0.013144	0.012229	0.003377	0.004525	-0.001	-0.00071
993.4	0.013794	0.011418	0.01327	0.012229	0.003437	0.004525	-0.00141	-0.00071
993.6	0.013535	0.011418	0.013259	0.012229	0.003822	0.004525	-0.0015	-0.00071
993.8	0.013356	0.011418	0.013434	0.012229	0.004092	0.004525	-0.00153	-0.00071
994	0.013018	0.011418	0.013249	0.012229	0.004277	0.004525	-0.00156	-0.00071
994.2	0.012842	0.011418	0.012845	0.012229	0.004736	0.004525	-0.00104	-0.00071
994.4	0.012893	0.011418	0.012802	0.012229	0.005255	0.004525	-0.00081	-0.00071
994.6	0.012497	0.011418	0.013036	0.012229	0.005599	0.004525	-0.00085	-0.00071
994.8	0.012035	0.011418	0.012989	0.012229	0.005616	0.004525	-0.00057	-0.00071
995	0.012142	0.011418	0.013052	0.012229	0.005417	0.004525	-0.00055	-0.00071
995.2	0.012593	0.011418	0.013299	0.012229	0.005127	0.004525	-0.00055	-0.00071
995.4	0.012319	0.011418	0.013094	0.012229	0.005043	0.004525	-0.00056	-0.00071
995.6	0.012112	0.011418	0.01341	0.012229	0.005099	0.004525	-0.00058	-0.00071
995.8	0.011994	0.011418	0.013578	0.012229	0.0051	0.004525	-0.00048	-0.00071
996	0.0124	0.011418	0.013319	0.012229	0.005486	0.004525	-0.00065	-0.00071
996.2	0.012753	0.011418	0.013213	0.012229	0.005158	0.004525	-0.00113	-0.00071
996.4	0.013145	0.011418	0.013507	0.012229	0.005123	0.004525	-0.00128	-0.00071
996.6	0.013161	0.011418	0.013273	0.012229	0.004641	0.004525	-0.00092	-0.00071
996.8	0.012868	0.011418	0.013116	0.012229	0.004347	0.004525	-0.00115	-0.00071
997	0.013013	0.011418	0.012932	0.012229	0.004174	0.004525	-0.00108	-0.00071
997.2	0.012786	0.011418	0.012937	0.012229	0.003869	0.004525	-0.00091	-0.00071
997.4	0.012712	0.011418	0.013168	0.012229	0.003939	0.004525	-0.0006	-0.00071
997.6	0.012778	0.011418	0.013438	0.012229	0.00417	0.004525	-0.00022	-0.00071
997.8	0.013005	0.011418	0.013468	0.012229	0.004076	0.004525	0.000156	-0.00071
998	0.013328	0.011418	0.013463	0.012229	0.004169	0.004525	0.000455	-0.00071
998.2	0.013693	0.011418	0.013488	0.012229	0.004443	0.004525	0.000711	-0.00071
998.4	0.014034	0.011418	0.013781	0.012229	0.004652	0.004525	0.00067	-0.00071
998.6	0.013923	0.011418	0.013791	0.012229	0.004532	0.004525	0.000599	-0.00071
998.8	0.013936	0.011418	0.013664	0.012229	0.004566	0.004525	0.000606	-0.00071
999	0.014118	0.011418	0.013804	0.012229	0.004584	0.004525	0.00041	-0.00071
999.2	0.014259	0.011418	0.013946	0.012229	0.00437	0.004525	2.7e-05	-0.00071
999.4	0.013806	0.011418	0.014041	0.012229	0.004713	0.004525	-0.00046	-0.00071
999.6	0.013903	0.011418	0.014209	0.012229	0.004902	0.004525	-0.00064	-0.00071
999.8	0.014098	0.011418	0.014373	0.012229	0.005126	0.004525	-0.00096	-0.00071

### Sheet: ETS1_n2
t/s	Data2	Fit2	Data3	Fit3	Data5	Fit5
0	-0.00772	-0.00772	-0.00654	-0.00654	-0.00495	-0.00495
0.2	-0.00704	-0.00722	-0.00517	-0.00599	-0.00313	-0.00235
0.4	-0.00644	-0.00674	-0.00353	-0.00545	-0.00069	5.8e-05
0.6	-0.00583	-0.00626	-0.00176	-0.00492	0.002073	0.002301
0.8	-0.00507	-0.0058	-7.8e-06	-0.00439	0.004884	0.004386
1	-0.00393	-0.00534	0.001623	-0.00388	0.007302	0.006325
1.2	-0.00294	-0.0049	0.0029	-0.00337	0.009669	0.008128
1.4	-0.00177	-0.00447	0.004458	-0.00288	0.012211	0.009804
1.6	-0.00072	-0.00404	0.005624	-0.00239	0.01441	0.011363
1.8	0.000345	-0.00362	0.006663	-0.00191	0.016106	0.012812
2	0.001302	-0.00322	0.007309	-0.00144	0.01745	0.01416
2.2	0.002008	-0.00282	0.007688	-0.00098	0.018347	0.015413
2.4	0.002476	-0.00243	0.008424	-0.00052	0.019477	0.016579
2.6	0.003034	-0.00205	0.008872	-7.3e-05	0.019975	0.017662
2.8	0.003958	-0.00168	0.009508	0.000367	0.020985	0.01867
3	0.004305	-0.00131	0.009952	0.000799	0.021469	0.019606
3.2	0.004484	-0.00095	0.01022	0.001224	0.021966	0.020478
3.4	0.00448	-0.00061	0.010682	0.001641	0.022843	0.021288
3.6	0.004502	-0.00026	0.011056	0.002052	0.023346	0.022041
3.8	0.00479	6.89e-05	0.011114	0.002455	0.023737	0.022741
4	0.004931	0.000395	0.011503	0.002851	0.024331	0.023392
4.2	0.005052	0.000715	0.012149	0.003241	0.024683	0.023998
4.4	0.005198	0.001027	0.013115	0.003623	0.025414	0.024561
4.6	0.005627	0.001333	0.013575	0.004	0.026058	0.025084
4.8	0.005999	0.001632	0.013666	0.004369	0.026394	0.025571
5	0.006639	0.001924	0.013745	0.004733	0.026622	0.026024
5.2	0.006985	0.00221	0.013578	0.00509	0.026682	0.026444
5.4	0.00741	0.00249	0.013746	0.00544	0.027113	0.026836
5.6	0.007842	0.002764	0.013978	0.005785	0.027068	0.0272
5.8	0.007911	0.003031	0.013981	0.006124	0.026913	0.027538
6	0.008061	0.003293	0.014026	0.006457	0.026991	0.027853
6.2	0.008222	0.003549	0.014053	0.006785	0.027238	0.028145
6.4	0.008607	0.0038	0.01405	0.007107	0.027233	0.028417
6.6	0.00903	0.004045	0.014455	0.007423	0.026909	0.02867
6.8	0.009006	0.004285	0.014684	0.007733	0.026973	0.028905
7	0.008905	0.00452	0.015099	0.008039	0.026836	0.029124
7.2	0.008886	0.004749	0.015088	0.008339	0.026659	0.029327
7.4	0.00873	0.004974	0.015166	0.008634	0.027099	0.029517
7.6	0.00869	0.005193	0.015453	0.008924	0.02683	0.029692
7.8	0.008442	0.005408	0.015855	0.009209	0.026941	0.029856
8	0.008255	0.005618	0.016502	0.009489	0.027376	0.030008
8.2	0.008332	0.005824	0.017086	0.009764	0.027377	0.030149
8.4	0.008533	0.006025	0.017214	0.010034	0.027858	0.030281
8.6	0.008573	0.006221	0.016867	0.0103	0.027891	0.030403
8.8	0.008292	0.006414	0.016812	0.010561	0.0281	0.030516
9	0.008468	0.006602	0.016795	0.010818	0.028297	0.030622
9.2	0.008567	0.006786	0.016819	0.01107	0.027956	0.03072
9.4	0.008644	0.006966	0.016741	0.011318	0.028354	0.030812
9.6	0.008836	0.007142	0.017112	0.011562	0.028278	0.030897
9.8	0.00855	0.007314	0.016861	0.011801	0.028367	0.030976
10	0.008722	0.007483	0.016898	0.012037	0.028579	0.031049
10.2	0.008811	0.007648	0.016776	0.012268	0.028517	0.031117
10.4	0.009137	0.007809	0.016978	0.012495	0.028174	0.031181
10.6	0.009402	0.007967	0.017107	0.012719	0.02811	0.03124
10.8	0.00959	0.008121	0.016979	0.012938	0.028281	0.031295
11	0.009818	0.008272	0.017244	0.013154	0.028275	0.031346
11.2	0.010169	0.00842	0.016866	0.013366	0.028213	0.031393
11.4	0.009903	0.008564	0.016663	0.013575	0.028582	0.031438
11.6	0.009862	0.008706	0.016847	0.01378	0.028055	0.031479
11.8	0.009562	0.008844	0.016732	0.013981	0.028279	0.031517
12	0.009291	0.008979	0.016659	0.014179	0.028327	0.031552
12.2	0.00923	0.009111	0.01637	0.014373	0.028252	0.031585
12.4	0.00925	0.009241	0.016189	0.014564	0.028066	0.031616
12.6	0.00921	0.009367	0.016549	0.014752	0.027697	0.031644
12.8	0.009095	0.009491	0.016601	0.014937	0.027932	0.031671
13	0.009483	0.009612	0.016963	0.015118	0.02804	0.031696
13.2	0.009693	0.009731	0.017397	0.015296	0.028032	0.031719
13.4	0.009812	0.009847	0.017263	0.015471	0.02845	0.03174
13.6	0.009809	0.00996	0.017674	0.015644	0.028115	0.03176
13.8	0.009836	0.010071	0.017755	0.015813	0.028219	0.031778
14	0.009807	0.01018	0.018033	0.015979	0.028352	0.031795
14.2	0.009896	0.010286	0.018001	0.016143	0.028021	0.031811
14.4	0.009995	0.010389	0.01822	0.016303	0.028011	0.031826
14.6	0.010357	0.010491	0.01812	0.016461	0.027904	0.03184
14.8	0.01071	0.01059	0.018125	0.016616	0.027671	0.031853
15	0.011073	0.010687	0.018272	0.016769	0.027671	0.031865
15.2	0.011387	0.010783	0.017912	0.016918	0.02784	0.031876
15.4	0.011146	0.010876	0.017619	0.017066	0.027759	0.031886
15.6	0.010895	0.010966	0.017767	0.01721	0.027466	0.031896
15.8	0.010893	0.011055	0.017261	0.017353	0.027745	0.031904
16	0.010966	0.011142	0.017542	0.017492	0.027929	0.031913
16.2	0.010685	0.011228	0.017303	0.01763	0.027884	0.03192
16.4	0.010642	0.011311	0.017689	0.017765	0.027873	0.031928
16.6	0.010524	0.011392	0.01802	0.017898	0.028277	0.031934
16.8	0.010619	0.011472	0.018284	0.018028	0.028711	0.03194
17	0.010979	0.01155	0.018599	0.018156	0.02919	0.031946
17.2	0.011189	0.011626	0.018804	0.018282	0.029424	0.031952
17.4	0.01151	0.011701	0.018895	0.018406	0.029375	0.031957
17.6	0.011481	0.011774	0.01913	0.018528	0.029163	0.031961
17.8	0.011161	0.011845	0.019129	0.018647	0.0293	0.031965
18	0.010523	0.011915	0.019039	0.018765	0.028946	0.031969
18.2	0.01042	0.011983	0.018721	0.01888	0.02877	0.031973
18.4	0.009974	0.01205	0.018721	0.018994	0.028956	0.031977
18.6	0.010543	0.012115	0.018582	0.019105	0.028878	0.03198
18.8	0.010556	0.012179	0.018595	0.019215	0.028638	0.031983
19	0.010509	0.012242	0.018398	0.019322	0.028993	0.031986
19.2	0.010373	0.012303	0.018007	0.019428	0.029085	0.031988
19.4	0.010213	0.012363	0.017836	0.019532	0.028782	0.031991
19.6	0.010034	0.012421	0.017979	0.019635	0.028654	0.031993
19.8	0.010265	0.012479	0.017756	0.019735	0.028615	0.031995
20	0.009978	0.012535	0.017602	0.019834	0.028909	0.031997
20.2	0.00956	0.012589	0.017409	0.019931	0.028649	0.031999
20.4	0.009692	0.012643	0.017683	0.020026	0.029052	0.032
20.6	0.010299	0.012696	0.017416	0.02012	0.029291	0.032002
20.8	0.010516	0.012747	0.017626	0.020212	0.029266	0.032003
21	0.010715	0.012797	0.01735	0.020303	0.029051	0.032005
21.2	0.010863	0.012846	0.017568	0.020392	0.028799	0.032006
21.4	0.010706	0.012894	0.017809	0.020479	0.028612	0.032007
21.6	0.01035	0.012941	0.017957	0.020565	0.028583	0.032008
21.8	0.010226	0.012987	0.018237	0.02065	0.028646	0.032009
22	0.010281	0.013032	0.018318	0.020733	0.028489	0.03201
22.2	0.010533	0.013076	0.018425	0.020814	0.02917	0.032011
22.4	0.010238	0.013119	0.018538	0.020895	0.029467	0.032012
22.6	0.010366	0.013161	0.018828	0.020973	0.029405	0.032013
22.8	0.010174	0.013202	0.018571	0.021051	0.029087	0.032013
23	0.010136	0.013242	0.018423	0.021127	0.029252	0.032014
23.2	0.010283	0.013282	0.018253	0.021202	0.029094	0.032015
23.4	0.01013	0.01332	0.018049	0.021275	0.028851	0.032015
23.6	0.010162	0.013358	0.018069	0.021348	0.028844	0.032016
23.8	0.010329	0.013395	0.017857	0.021419	0.028888	0.032016
24	0.010442	0.013431	0.017696	0.021488	0.029173	0.032017
24.2	0.010534	0.013466	0.017727	0.021557	0.029179	0.032017
24.4	0.010649	0.0135	0.017341	0.021624	0.029305	0.032017
24.6	0.010962	0.013534	0.017396	0.021691	0.029012	0.032018
24.8	0.010838	0.013567	0.017653	0.021756	0.028797	0.032018
25	0.010935	0.0136	0.017469	0.02182	0.028557	0.032018
25.2	0.011114	0.013631	0.017891	0.021883	0.028696	0.032019
25.4	0.011011	0.013662	0.018472	0.021944	0.028927	0.032019
25.6	0.011408	0.013692	0.018831	0.022005	0.029213	0.032019
25.8	0.011604	0.013722	0.019054	0.022065	0.029237	0.032019
26	0.011622	0.013751	0.019129	0.022123	0.029196	0.03202
26.2	0.011764	0.013779	0.019177	0.022181	0.029476	0.03202
26.4	0.011422	0.013807	0.019182	0.022238	0.029715	0.03202
26.6	0.011457	0.013834	0.018909	0.022293	0.029752	0.03202
26.8	0.011569	0.01386	0.018695	0.022348	0.030026	0.03202
27	0.011415	0.013886	0.019038	0.022402	0.030278	0.032021
27.2	0.011524	0.013911	0.018822	0.022455	0.030234	0.032021
27.4	0.011562	0.013936	0.019097	0.022507	0.030018	0.032021
27.6	0.011555	0.01396	0.01935	0.022558	0.030029	0.032021
27.8	0.01172	0.013984	0.019467	0.022608	0.029947	0.032021
28	0.011691	0.014007	0.019518	0.022657	0.02985	0.032021
28.2	0.011552	0.01403	0.019659	0.022706	0.030002	0.032021
28.4	0.01162	0.014052	0.019593	0.022753	0.029939	0.032021
28.6	0.011634	0.014074	0.019551	0.0228	0.029899	0.032021
28.8	0.011451	0.014095	0.019226	0.022846	0.029839	0.032021
29	0.01112	0.014116	0.019234	0.022891	0.029668	0.032022
29.2	0.011116	0.014136	0.019404	0.022936	0.029584	0.032022
29.4	0.010975	0.014156	0.019468	0.02298	0.029798	0.032022
29.6	0.011253	0.014176	0.019084	0.023022	0.030184	0.032022
29.8	0.011381	0.014195	0.018726	0.023065	0.030309	0.032022
30	0.011372	0.014213	0.01854	0.023106	0.030315	0.032022
30.2	0.011566	0.014232	0.017923	0.023147	0.030388	0.032022
30.4	0.011367	0.014249	0.017531	0.023187	0.030639	0.032022
30.6	0.011504	0.014267	0.017167	0.023226	0.03077	0.032022
30.8	0.011319	0.014284	0.017458	0.023265	0.03093	0.032022
31	0.011608	0.0143	0.017254	0.023303	0.030741	0.032022
31.2	0.011536	0.014317	0.017304	0.02334	0.030422	0.032022
31.4	0.011308	0.014333	0.017586	0.023377	0.030304	0.032022
31.6	0.011013	0.014348	0.017757	0.023413	0.03048	0.032022
31.8	0.011055	0.014364	0.018327	0.023448	0.030615	0.032022
32	0.011046	0.014379	0.018675	0.023483	0.030717	0.032022
32.2	0.011087	0.014393	0.018952	0.023518	0.030876	0.032022
32.4	0.01122	0.014407	0.019103	0.023551	0.030825	0.032022
32.6	0.010882	0.014421	0.019709	0.023584	0.030325	0.032022
32.8	0.010485	0.014435	0.02009	0.023617	0.030296	0.032022
33	0.010386	0.014448	0.020467	0.023649	0.029947	0.032022
33.2	0.010759	0.014462	0.020607	0.02368	0.029638	0.032022
33.4	0.010808	0.014474	0.020679	0.023711	0.029846	0.032022
33.6	0.010846	0.014487	0.020227	0.023741	0.029925	0.032022
33.8	0.010579	0.014499	0.020266	0.023771	0.02957	0.032022
34	0.010446	0.014511	0.01984	0.0238	0.028951	0.032022
34.2	0.010579	0.014523	0.019094	0.023829	0.028695	0.032022
34.4	0.010592	0.014534	0.018616	0.023857	0.028608	0.032022
34.6	0.010441	0.014545	0.018483	0.023885	0.028476	0.032022
34.8	0.010297	0.014556	0.018538	0.023913	0.02814	0.032022
35	0.010546	0.014567	0.018683	0.023939	0.028076	0.032022
35.2	0.010373	0.014578	0.019025	0.023966	0.028109	0.032022
35.4	0.010408	0.014588	0.018761	0.023992	0.028319	0.032022
35.6	0.010816	0.014598	0.018862	0.024017	0.02854	0.032022
35.8	0.010993	0.014608	0.019218	0.024042	0.02874	0.032022
36	0.011035	0.014617	0.019432	0.024067	0.028775	0.032022
36.2	0.011157	0.014627	0.019653	0.024091	0.028805	0.032022
36.4	0.011225	0.014636	0.019945	0.024115	0.028757	0.032022
36.6	0.01126	0.014645	0.020215	0.024138	0.028664	0.032022
36.8	0.011124	0.014654	0.019923	0.024161	0.029327	0.032022
37	0.01127	0.014662	0.019999	0.024184	0.029047	0.032022
37.2	0.011739	0.014671	0.020017	0.024206	0.029067	0.032022
37.4	0.011631	0.014679	0.019851	0.024228	0.029201	0.032022
37.6	0.011637	0.014687	0.01961	0.024249	0.029329	0.032022
37.8	0.011301	0.014695	0.019627	0.02427	0.029347	0.032022
38	0.011319	0.014703	0.019139	0.024291	0.02936	0.032022
38.2	0.01144	0.01471	0.019136	0.024311	0.029504	0.032022
38.4	0.011623	0.014718	0.018974	0.024331	0.029479	0.032022
38.6	0.011235	0.014725	0.019235	0.024351	0.029263	0.032022
38.8	0.0114	0.014732	0.01944	0.02437	0.029364	0.032022
39	0.011177	0.014739	0.019377	0.024389	0.029623	0.032022
39.2	0.011198	0.014746	0.019268	0.024408	0.029642	0.032022
39.4	0.010954	0.014752	0.019228	0.024426	0.029658	0.032022
39.6	0.011007	0.014759	0.019375	0.024444	0.029473	0.032022
39.8	0.010584	0.014765	0.019771	0.024462	0.029436	0.032022
40	0.010345	0.014771	0.019877	0.024479	0.029675	0.032022
40.2	0.010416	0.014777	0.019597	0.024496	0.029636	0.032022
40.4	0.010552	0.014783	0.01958	0.024513	0.029637	0.032022
40.6	0.010916	0.014789	0.019483	0.02453	0.029742	0.032022
40.8	0.010944	0.014795	0.019668	0.024546	0.029709	0.032022
41	0.011218	0.0148	0.019982	0.024562	0.029686	0.032022
41.2	0.011395	0.014805	0.019682	0.024577	0.029735	0.032022
41.4	0.011165	0.014811	0.019402	0.024593	0.029994	0.032022
41.6	0.01114	0.014816	0.019316	0.024608	0.029969	0.032023
41.8	0.011146	0.014821	0.019128	0.024623	0.02999	0.032023
42	0.011227	0.014826	0.018717	0.024638	0.029683	0.032023
42.2	0.011277	0.014831	0.018661	0.024652	0.029739	0.032023
42.4	0.011173	0.014836	0.018594	0.024666	0.029686	0.032023
42.6	0.010835	0.01484	0.018553	0.02468	0.029596	0.032023
42.8	0.01084	0.014845	0.018785	0.024694	0.029665	0.032023
43	0.010749	0.014849	0.018759	0.024707	0.02963	0.032023
43.2	0.010971	0.014854	0.019138	0.02472	0.029426	0.032023
43.4	0.010871	0.014858	0.019256	0.024733	0.029041	0.032023
43.6	0.011068	0.014862	0.019078	0.024746	0.028694	0.032023
43.8	0.011329	0.014866	0.019092	0.024758	0.028957	0.032023
44	0.011487	0.01487	0.019171	0.024771	0.029192	0.032023
44.2	0.011666	0.014874	0.019397	0.024783	0.028876	0.032023
44.4	0.011802	0.014878	0.019797	0.024795	0.028669	0.032023
44.6	0.012053	0.014881	0.019806	0.024806	0.028393	0.032023
44.8	0.011971	0.014885	0.020507	0.024818	0.028594	0.032023
45	0.011799	0.014889	0.020775	0.024829	0.028754	0.032023
45.2	0.01146	0.014892	0.020697	0.02484	0.02862	0.032023
45.4	0.011519	0.014896	0.020846	0.024851	0.028653	0.032023
45.6	0.011855	0.014899	0.020923	0.024862	0.02865	0.032023
45.8	0.012295	0.014902	0.020296	0.024872	0.028819	0.032023
46	0.012137	0.014905	0.020343	0.024882	0.028757	0.032023
46.2	0.012211	0.014908	0.02047	0.024893	0.029046	0.032023
46.4	0.012017	0.014912	0.020564	0.024903	0.028927	0.032023
46.6	0.011631	0.014915	0.020401	0.024912	0.028926	0.032023
46.8	0.011488	0.014917	0.020658	0.024922	0.029028	0.032023
47	0.011628	0.01492	0.02056	0.024931	0.029137	0.032023
47.2	0.01143	0.014923	0.020258	0.024941	0.02927	0.032023
47.4	0.011421	0.014926	0.019665	0.02495	0.02913	0.032023
47.6	0.011532	0.014929	0.019416	0.024959	0.029405	0.032023
47.8	0.011453	0.014931	0.019474	0.024968	0.02972	0.032023
48	0.011222	0.014934	0.019457	0.024976	0.029893	0.032023
48.2	0.010963	0.014936	0.019469	0.024985	0.029685	0.032023
48.4	0.011285	0.014939	0.019409	0.024993	0.02943	0.032023
48.6	0.011138	0.014941	0.019125	0.025002	0.029334	0.032023
48.8	0.010682	0.014943	0.019967	0.02501	0.029377	0.032023
49	0.010354	0.014946	0.019835	0.025018	0.029024	0.032023
49.2	0.010549	0.014948	0.019803	0.025025	0.028918	0.032023
49.4	0.010898	0.01495	0.019706	0.025033	0.028821	0.032023
49.6	0.011296	0.014952	0.019781	0.025041	0.029067	0.032023
49.8	0.011683	0.014954	0.019716	0.025048	0.029017	0.032023
50	0.011738	0.014956	0.020129	0.025055	0.028727	0.032023
50.2	0.011751	0.014958	0.020367	0.025063	0.028574	0.032023
50.4	0.011568	0.01496	0.020258	0.02507	0.0286	0.032023
50.6	0.011388	0.014962	0.02045	0.025077	0.029073	0.032023
50.8	0.01146	0.014964	0.020537	0.025083	0.029453	0.032023
51	0.011844	0.014966	0.020246	0.02509	0.029561	0.032023
51.2	0.011551	0.014968	0.01985	0.025097	0.029809	0.032023
51.4	0.01162	0.01497	0.019352	0.025103	0.029917	0.032023
51.6	0.011413	0.014971	0.019591	0.02511	0.030219	0.032023
51.8	0.011129	0.014973	0.019648	0.025116	0.03037	0.032023
52	0.011263	0.014975	0.019341	0.025122	0.030505	0.032023
52.2	0.011254	0.014976	0.019331	0.025128	0.030452	0.032023
52.4	0.011583	0.014978	0.019389	0.025134	0.03024	0.032023
52.6	0.011082	0.014979	0.019035	0.02514	0.030048	0.032023
52.8	0.011041	0.014981	0.019762	0.025145	0.029825	0.032023
53	0.01123	0.014982	0.019743	0.025151	0.029512	0.032023
53.2	0.011646	0.014984	0.019862	0.025157	0.029525	0.032023
53.4	0.011761	0.014985	0.019591	0.025162	0.029519	0.032023
53.6	0.011887	0.014987	0.019732	0.025167	0.029638	0.032023
53.8	0.012269	0.014988	0.019523	0.025173	0.029624	0.032023
54	0.012354	0.014989	0.019353	0.025178	0.029445	0.032023
54.2	0.012373	0.014991	0.019561	0.025183	0.029595	0.032023
54.4	0.012528	0.014992	0.019146	0.025188	0.029685	0.032023
54.6	0.012598	0.014993	0.019146	0.025193	0.030099	0.032023
54.8	0.012393	0.014994	0.019112	0.025198	0.03019	0.032023
55	0.012418	0.014996	0.018878	0.025202	0.029802	0.032023
55.2	0.01203	0.014997	0.018952	0.025207	0.030196	0.032023
55.4	0.012065	0.014998	0.019012	0.025211	0.030341	0.032023
55.6	0.011927	0.014999	0.019271	0.025216	0.030278	0.032023
55.8	0.011549	0.015	0.019359	0.02522	0.030238	0.032023
56	0.011651	0.015001	0.019106	0.025225	0.03001	0.032023
56.2	0.011761	0.015002	0.019173	0.025229	0.030284	0.032023
56.4	0.012	0.015003	0.019317	0.025233	0.030144	0.032023
56.6	0.011789	0.015004	0.019224	0.025237	0.030238	0.032023
56.8	0.011746	0.015005	0.019624	0.025241	0.030192	0.032023
57	0.011684	0.015006	0.019757	0.025245	0.029875	0.032023
57.2	0.011634	0.015007	0.01963	0.025249	0.030291	0.032023
57.4	0.011419	0.015008	0.019388	0.025253	0.030362	0.032023
57.6	0.011274	0.015009	0.019705	0.025257	0.030669	0.032023
57.8	0.011394	0.01501	0.01975	0.02526	0.030764	0.032023
58	0.011424	0.01501	0.019961	0.025264	0.030664	0.032023
58.2	0.011568	0.015011	0.020156	0.025268	0.030932	0.032023
58.4	0.011751	0.015012	0.019961	0.025271	0.030822	0.032023
58.6	0.011997	0.015013	0.019924	0.025275	0.031191	0.032023
58.8	0.011866	0.015014	0.020239	0.025278	0.031167	0.032023
59	0.012123	0.015014	0.020118	0.025281	0.031035	0.032023
59.2	0.012378	0.015015	0.020322	0.025285	0.031206	0.032023
59.4	0.012243	0.015016	0.020307	0.025288	0.030891	0.032023
59.6	0.012146	0.015017	0.020078	0.025291	0.030722	0.032023
59.8	0.011567	0.015017	0.019883	0.025294	0.030347	0.032023
60	0.01173	0.015018	0.019556	0.025297	0.030093	0.032023
60.2	0.011833	0.015019	0.019288	0.0253	0.029919	0.032023
60.4	0.011751	0.015019	0.01934	0.025303	0.029892	0.032023
60.6	0.011488	0.01502	0.019355	0.025306	0.029896	0.032023
60.8	0.011512	0.015021	0.019092	0.025309	0.029962	0.032023
61	0.011283	0.015021	0.018939	0.025312	0.029925	0.032023
61.2	0.011327	0.015022	0.019041	0.025315	0.030199	0.032023
61.4	0.011348	0.015022	0.018734	0.025317	0.030123	0.032023
61.6	0.011509	0.015023	0.018807	0.02532	0.029977	0.032023
61.8	0.011702	0.015024	0.018858	0.025323	0.02989	0.032023
62	0.01191	0.015024	0.018978	0.025325	0.029598	0.032023
62.2	0.011951	0.015025	0.018898	0.025328	0.029884	0.032023
62.4	0.012299	0.015025	0.018891	0.02533	0.029583	0.032023
62.6	0.012599	0.015026	0.019166	0.025333	0.029902	0.032023
62.8	0.012658	0.015026	0.019335	0.025335	0.029913	0.032023
63	0.012698	0.015027	0.019461	0.025337	0.029723	0.032023
63.2	0.012765	0.015027	0.019499	0.02534	0.029721	0.032023
63.4	0.012605	0.015028	0.019661	0.025342	0.029479	0.032023
63.6	0.012685	0.015028	0.019569	0.025344	0.029344	0.032023
63.8	0.012248	0.015029	0.019609	0.025346	0.029006	0.032023
64	0.012283	0.015029	0.019566	0.025349	0.029143	0.032023
64.2	0.012111	0.015029	0.020064	0.025351	0.029099	0.032023
64.4	0.012063	0.01503	0.02032	0.025353	0.029876	0.032023
64.6	0.011963	0.01503	0.020467	0.025355	0.030052	0.032023
64.8	0.011826	0.015031	0.019912	0.025357	0.030369	0.032023
65	0.011847	0.015031	0.020203	0.025359	0.030566	0.032023
65.2	0.012033	0.015031	0.020361	0.025361	0.030697	0.032023
65.4	0.012052	0.015032	0.02005	0.025363	0.030995	0.032023
65.6	0.0121	0.015032	0.020432	0.025365	0.031228	0.032023
65.8	0.012049	0.015032	0.020457	0.025366	0.031306	0.032023
66	0.012039	0.015033	0.020373	0.025368	0.031297	0.032023
66.2	0.012122	0.015033	0.020159	0.02537	0.031571	0.032023
66.4	0.012196	0.015034	0.020326	0.025372	0.03124	0.032023
66.6	0.012129	0.015034	0.020453	0.025374	0.031429	0.032023
66.8	0.012052	0.015034	0.020247	0.025375	0.031549	0.032023
67	0.0118	0.015035	0.020158	0.025377	0.031206	0.032023
67.2	0.011847	0.015035	0.019765	0.025379	0.031201	0.032023
67.4	0.011861	0.015035	0.019974	0.02538	0.031065	0.032023
67.6	0.011696	0.015035	0.019837	0.025382	0.031076	0.032023
67.8	0.01173	0.015036	0.020188	0.025383	0.030785	0.032023
68	0.012041	0.015036	0.020391	0.025385	0.030691	0.032023
68.2	0.011985	0.015036	0.020827	0.025386	0.030464	0.032023
68.4	0.012002	0.015037	0.020543	0.025388	0.030342	0.032023
68.6	0.012135	0.015037	0.020746	0.025389	0.029995	0.032023
68.8	0.01247	0.015037	0.020572	0.025391	0.029977	0.032023
69	0.01261	0.015037	0.021096	0.025392	0.030196	0.032023
69.2	0.012649	0.015038	0.020932	0.025394	0.02993	0.032023
69.4	0.012657	0.015038	0.020897	0.025395	0.029906	0.032023
69.6	0.012879	0.015038	0.020906	0.025396	0.029762	0.032023
69.8	0.013202	0.015038	0.02071	0.025398	0.029279	0.032023
70	0.013301	0.015038	0.020684	0.025399	0.029173	0.032023
70.2	0.01321	0.015039	0.020732	0.0254	0.029068	0.032023
70.4	0.013194	0.015039	0.020832	0.025401	0.02924	0.032023
70.6	0.01284	0.015039	0.020735	0.025403	0.029643	0.032023
70.8	0.012738	0.015039	0.020321	0.025404	0.029802	0.032023
71	0.01262	0.01504	0.020253	0.025405	0.030047	0.032023
71.2	0.012775	0.01504	0.020181	0.025406	0.030454	0.032023
71.4	0.012727	0.01504	0.020433	0.025407	0.030549	0.032023
71.6	0.012646	0.01504	0.020456	0.025408	0.030765	0.032023
71.8	0.013088	0.01504	0.020583	0.025409	0.030744	0.032023
72	0.013112	0.015041	0.020611	0.02541	0.030852	0.032023
72.2	0.012973	0.015041	0.020712	0.025412	0.030897	0.032023
72.4	0.012574	0.015041	0.020569	0.025413	0.030923	0.032023
72.6	0.012638	0.015041	0.020975	0.025414	0.031102	0.032023
72.8	0.012463	0.015041	0.020976	0.025415	0.031068	0.032023
73	0.01222	0.015041	0.021043	0.025416	0.030987	0.032023
73.2	0.012205	0.015042	0.021122	0.025417	0.030724	0.032023
73.4	0.011852	0.015042	0.02124	0.025418	0.030704	0.032023
73.6	0.011972	0.015042	0.021091	0.025418	0.030418	0.032023
73.8	0.012449	0.015042	0.021173	0.025419	0.030174	0.032023
74	0.012326	0.015042	0.020633	0.02542	0.030196	0.032023
74.2	0.012196	0.015042	0.02064	0.025421	0.030322	0.032023
74.4	0.012296	0.015042	0.020467	0.025422	0.030535	0.032023
74.6	0.012204	0.015043	0.020429	0.025423	0.030368	0.032023
74.8	0.012542	0.015043	0.020187	0.025424	0.030165	0.032023
75	0.012724	0.015043	0.020388	0.025425	0.030205	0.032023
75.2	0.012914	0.015043	0.020295	0.025425	0.030068	0.032023
75.4	0.012815	0.015043	0.020121	0.025426	0.030004	0.032023
75.6	0.012757	0.015043	0.020217	0.025427	0.030563	0.032023
75.8	0.01301	0.015043	0.020193	0.025428	0.030402	0.032023
76	0.012919	0.015043	0.020399	0.025429	0.030178	0.032023
76.2	0.012798	0.015044	0.020361	0.025429	0.030395	0.032023
76.4	0.012498	0.015044	0.019989	0.02543	0.030457	0.032023
76.6	0.012529	0.015044	0.020316	0.025431	0.030455	0.032023
76.8	0.012625	0.015044	0.020194	0.025432	0.030593	0.032023
77	0.012307	0.015044	0.020523	0.025432	0.030666	0.032023
77.2	0.01201	0.015044	0.020648	0.025433	0.031002	0.032023
77.4	0.012063	0.015044	0.020677	0.025434	0.031212	0.032023
77.6	0.012359	0.015044	0.020549	0.025434	0.031318	0.032023
77.8	0.012727	0.015044	0.020757	0.025435	0.031307	0.032023
78	0.012541	0.015044	0.020628	0.025436	0.031539	0.032023
78.2	0.012185	0.015045	0.020867	0.025436	0.031529	0.032023
78.4	0.012107	0.015045	0.020869	0.025437	0.031377	0.032023
78.6	0.01198	0.015045	0.021017	0.025437	0.030957	0.032023
78.8	0.011918	0.015045	0.02079	0.025438	0.030697	0.032023
79	0.011771	0.015045	0.020828	0.025439	0.030589	0.032023
79.2	0.01217	0.015045	0.020861	0.025439	0.030229	0.032023
79.4	0.011859	0.015045	0.020798	0.02544	0.030069	0.032023
79.6	0.011898	0.015045	0.020883	0.02544	0.02984	0.032023
79.8	0.012086	0.015045	0.020859	0.025441	0.029471	0.032023
80	0.012139	0.015045	0.020641	0.025441	0.029228	0.032023
80.2	0.012592	0.015045	0.020268	0.025442	0.029111	0.032023
80.4	0.012963	0.015045	0.020358	0.025442	0.028955	0.032023
80.6	0.013078	0.015046	0.020536	0.025443	0.029121	0.032023
80.8	0.01345	0.015046	0.020856	0.025443	0.029459	0.032023
81	0.013367	0.015046	0.021104	0.025444	0.029478	0.032023
81.2	0.013792	0.015046	0.02132	0.025444	0.02985	0.032023
81.4	0.013938	0.015046	0.021737	0.025445	0.029967	0.032023
81.6	0.013792	0.015046	0.021926	0.025445	0.030432	0.032023
81.8	0.013523	0.015046	0.022137	0.025446	0.03064	0.032023
82	0.0134	0.015046	0.021876	0.025446	0.031402	0.032023
82.2	0.013077	0.015046	0.021524	0.025447	0.031685	0.032023
82.4	0.013083	0.015046	0.021287	0.025447	0.031631	0.032023
82.6	0.01276	0.015046	0.021468	0.025448	0.031649	0.032023
82.8	0.012527	0.015046	0.02115	0.025448	0.031794	0.032023
83	0.012087	0.015046	0.021197	0.025448	0.031822	0.032023
83.2	0.012097	0.015046	0.021264	0.025449	0.031607	0.032023
83.4	0.011653	0.015046	0.020985	0.025449	0.031537	0.032023
83.6	0.011553	0.015046	0.020852	0.02545	0.031292	0.032023
83.8	0.011706	0.015046	0.020832	0.02545	0.031259	0.032023
84	0.011961	0.015046	0.019941	0.02545	0.030887	0.032023
84.2	0.012329	0.015047	0.019834	0.025451	0.030779	0.032023
84.4	0.012026	0.015047	0.020163	0.025451	0.030926	0.032023
84.6	0.012245	0.015047	0.019735	0.025452	0.03077	0.032023
84.8	0.012098	0.015047	0.019858	0.025452	0.030929	0.032023
85	0.012029	0.015047	0.019928	0.025452	0.030816	0.032023
85.2	0.011994	0.015047	0.020375	0.025453	0.030727	0.032023
85.4	0.011756	0.015047	0.020384	0.025453	0.031005	0.032023
85.6	0.011669	0.015047	0.020201	0.025453	0.03145	0.032023
85.8	0.011691	0.015047	0.020004	0.025454	0.031588	0.032023
86	0.011987	0.015047	0.019897	0.025454	0.031803	0.032023
86.2	0.012209	0.015047	0.019693	0.025454	0.03165	0.032023
86.4	0.012383	0.015047	0.019641	0.025455	0.03144	0.032023
86.6	0.012226	0.015047	0.02	0.025455	0.03145	0.032023
86.8	0.01207	0.015047	0.01995	0.025455	0.031596	0.032023
87	0.01195	0.015047	0.02027	0.025455	0.031951	0.032023
87.2	0.012108	0.015047	0.020373	0.025456	0.031282	0.032023
87.4	0.012431	0.015047	0.02049	0.025456	0.030839	0.032023
87.6	0.012654	0.015047	0.020613	0.025456	0.030645	0.032023
87.8	0.013062	0.015047	0.020692	0.025457	0.030503	0.032023
88	0.012881	0.015047	0.020241	0.025457	0.030733	0.032023
88.2	0.012751	0.015047	0.020614	0.025457	0.031006	0.032023
88.4	0.01261	0.015047	0.020852	0.025457	0.030954	0.032023
88.6	0.012867	0.015047	0.0207	0.025458	0.030764	0.032023
88.8	0.012585	0.015047	0.02106	0.025458	0.030892	0.032023
89	0.012543	0.015047	0.021282	0.025458	0.030647	0.032023
89.2	0.012515	0.015047	0.021555	0.025458	0.030665	0.032023
89.4	0.012537	0.015047	0.021525	0.025459	0.031041	0.032023
89.6	0.012402	0.015047	0.021303	0.025459	0.030934	0.032023
89.8	0.012249	0.015048	0.02119	0.025459	0.030966	0.032023
90	0.012579	0.015048	0.021267	0.025459	0.030566	0.032023
90.2	0.012791	0.015048	0.021387	0.025459	0.030783	0.032023
90.4	0.013051	0.015048	0.021506	0.02546	0.030615	0.032023
90.6	0.012922	0.015048	0.021494	0.02546	0.030508	0.032023
90.8	0.012806	0.015048	0.02139	0.02546	0.030791	0.032023
91	0.012823	0.015048	0.021432	0.02546	0.030666	0.032023
91.2	0.012893	0.015048	0.021304	0.025461	0.030391	0.032023
91.4	0.012967	0.015048	0.021711	0.025461	0.030684	0.032023
91.6	0.012966	0.015048	0.021681	0.025461	0.030937	0.032023
91.8	0.012881	0.015048	0.021634	0.025461	0.031207	0.032023
92	0.012787	0.015048	0.021494	0.025461	0.031273	0.032023
92.2	0.013054	0.015048	0.021743	0.025461	0.031294	0.032023
92.4	0.013049	0.015048	0.021818	0.025462	0.031207	0.032023
92.6	0.012743	0.015048	0.02169	0.025462	0.031038	0.032023
92.8	0.012741	0.015048	0.021463	0.025462	0.03103	0.032023
93	0.012457	0.015048	0.021292	0.025462	0.031135	0.032023
93.2	0.01264	0.015048	0.021418	0.025462	0.03148	0.032023
93.4	0.012615	0.015048	0.021216	0.025463	0.03157	0.032023
93.6	0.012911	0.015048	0.020834	0.025463	0.031236	0.032023
93.8	0.013235	0.015048	0.021164	0.025463	0.031236	0.032023
94	0.014001	0.015048	0.021425	0.025463	0.030869	0.032023
94.2	0.014366	0.015048	0.021524	0.025463	0.030945	0.032023
94.4	0.014556	0.015048	0.021284	0.025463	0.030696	0.032023
94.6	0.014527	0.015048	0.021168	0.025464	0.031184	0.032023
94.8	0.014513	0.015048	0.021286	0.025464	0.031544	0.032023
95	0.014432	0.015048	0.021377	0.025464	0.031481	0.032023
95.2	0.014266	0.015048	0.021453	0.025464	0.031685	0.032023
95.4	0.01411	0.015048	0.02152	0.025464	0.031443	0.032023
95.6	0.014307	0.015048	0.02144	0.025464	0.031585	0.032023
95.8	0.014012	0.015048	0.021375	0.025464	0.031407	0.032023
96	0.013973	0.015048	0.021386	0.025464	0.03127	0.032023
96.2	0.013581	0.015048	0.021286	0.025465	0.031394	0.032023
96.4	0.012995	0.015048	0.02109	0.025465	0.031572	0.032023
96.6	0.01254	0.015048	0.020954	0.025465	0.031395	0.032023
96.8	0.012442	0.015048	0.020621	0.025465	0.031343	0.032023
97	0.012289	0.015048	0.020525	0.025465	0.031473	0.032023
97.2	0.012358	0.015048	0.020513	0.025465	0.031407	0.032023
97.4	0.012195	0.015048	0.02037	0.025465	0.03112	0.032023
97.6	0.012811	0.015048	0.020246	0.025465	0.031095	0.032023
97.8	0.012784	0.015048	0.020587	0.025466	0.030926	0.032023
98	0.012959	0.015048	0.020502	0.025466	0.030584	0.032023
98.2	0.013181	0.015048	0.020398	0.025466	0.030293	0.032023
98.4	0.013031	0.015048	0.02066	0.025466	0.030407	0.032023
98.6	0.013223	0.015048	0.021049	0.025466	0.030517	0.032023
98.8	0.013236	0.015048	0.020993	0.025466	0.029995	0.032023
99	0.013115	0.015048	0.020942	0.025466	0.029872	0.032023
99.2	0.013172	0.015048	0.020979	0.025466	0.029611	0.032023
99.4	0.013132	0.015048	0.021067	0.025466	0.029522	0.032023
99.6	0.013175	0.015048	0.021288	0.025467	0.029669	0.032023
99.8	0.012801	0.015048	0.021153	0.025467	0.029769	0.032023
100	0.013253	0.015048	0.020962	0.025467	0.029788	0.032023
100.2	0.013098	0.015048	0.021236	0.025467	0.029881	0.032023
100.4	0.012963	0.015048	0.020915	0.025467	0.02977	0.032023
100.6	0.012968	0.015048	0.021054	0.025467	0.029482	0.032023
100.8	0.012945	0.015048	0.020966	0.025467	0.029917	0.032023
101	0.013112	0.015048	0.020883	0.025467	0.030139	0.032023
101.2	0.013315	0.015048	0.020707	0.025467	0.030237	0.032023
101.4	0.013252	0.015048	0.020615	0.025467	0.030739	0.032023
101.6	0.013614	0.015048	0.020694	0.025467	0.030763	0.032023
101.8	0.013516	0.015048	0.020796	0.025468	0.030336	0.032023
102	0.013504	0.015048	0.020846	0.025468	0.029914	0.032023
102.2	0.013438	0.015048	0.020843	0.025468	0.030063	0.032023
102.4	0.012953	0.015048	0.020813	0.025468	0.03059	0.032023
102.6	0.012873	0.015048	0.020536	0.025468	0.030855	0.032023
102.8	0.012409	0.015048	0.020326	0.025468	0.030518	0.032023
103	0.012505	0.015048	0.02021	0.025468	0.030905	0.032023
103.2	0.012719	0.015048	0.020262	0.025468	0.030855	0.032023
103.4	0.012557	0.015048	0.020368	0.025468	0.030881	0.032023
103.6	0.012513	0.015048	0.020172	0.025468	0.030912	0.032023
103.8	0.012415	0.015048	0.019975	0.025468	0.03108	0.032023
104	0.012558	0.015048	0.019835	0.025468	0.030988	0.032023
104.2	0.012485	0.015048	0.019855	0.025468	0.03101	0.032023
104.4	0.012619	0.015048	0.019831	0.025468	0.030822	0.032023
104.6	0.012889	0.015048	0.019933	0.025469	0.031011	0.032023
104.8	0.012916	0.015048	0.020243	0.025469	0.031446	0.032023
105	0.013332	0.015048	0.020138	0.025469	0.031404	0.032023
105.2	0.013459	0.015048	0.020264	0.025469	0.031406	0.032023
105.4	0.013119	0.015048	0.020547	0.025469	0.031347	0.032023
105.6	0.013192	0.015048	0.021057	0.025469	0.031197	0.032023
105.8	0.013247	0.015048	0.021119	0.025469	0.031066	0.032023
106	0.012986	0.015048	0.021209	0.025469	0.031036	0.032023
106.2	0.012682	0.015048	0.021421	0.025469	0.031558	0.032023
106.4	0.012522	0.015048	0.021372	0.025469	0.031657	0.032023
106.6	0.012802	0.015048	0.021472	0.025469	0.031482	0.032023
106.8	0.012793	0.015048	0.021748	0.025469	0.031238	0.032023
107	0.013513	0.015049	0.021361	0.025469	0.031361	0.032023
107.2	0.013446	0.015049	0.021329	0.025469	0.031022	0.032023
107.4	0.013281	0.015049	0.021072	0.025469	0.030645	0.032023
107.6	0.013624	0.015049	0.020807	0.025469	0.030727	0.032023
107.8	0.01372	0.015049	0.020298	0.025469	0.030847	0.032023
108	0.014094	0.015049	0.020094	0.025469	0.030603	0.032023
108.2	0.014108	0.015049	0.020002	0.02547	0.030266	0.032023
108.4	0.014059	0.015049	0.020012	0.02547	0.029864	0.032023
108.6	0.014087	0.015049	0.019963	0.02547	0.029773	0.032023
108.8	0.013728	0.015049	0.020556	0.02547	0.0301	0.032023
109	0.013827	0.015049	0.020076	0.02547	0.030222	0.032023
109.2	0.01355	0.015049	0.02012	0.02547	0.030201	0.032023
109.4	0.013403	0.015049	0.019968	0.02547	0.030326	0.032023
109.6	0.013549	0.015049	0.020385	0.02547	0.0305	0.032023
109.8	0.013593	0.015049	0.020461	0.02547	0.030385	0.032023
110	0.013485	0.015049	0.020968	0.02547	0.030509	0.032023
110.2	0.013354	0.015049	0.021657	0.02547	0.03051	0.032023
110.4	0.013208	0.015049	0.021844	0.02547	0.03056	0.032023
110.6	0.013159	0.015049	0.021905	0.02547	0.030602	0.032023
110.8	0.013091	0.015049	0.021782	0.02547	0.03061	0.032023
111	0.013123	0.015049	0.021318	0.02547	0.030442	0.032023
111.2	0.012792	0.015049	0.021489	0.02547	0.030022	0.032023
111.4	0.012985	0.015049	0.021459	0.02547	0.030291	0.032023
111.6	0.013181	0.015049	0.021284	0.02547	0.030228	0.032023
111.8	0.012868	0.015049	0.021128	0.02547	0.029968	0.032023
112	0.012858	0.015049	0.021566	0.02547	0.029557	0.032023
112.2	0.01271	0.015049	0.021978	0.02547	0.029714	0.032023
112.4	0.012477	0.015049	0.021765	0.02547	0.02994	0.032023
112.6	0.012435	0.015049	0.021958	0.02547	0.030257	0.032023
112.8	0.012448	0.015049	0.021798	0.02547	0.030715	0.032023
113	0.012468	0.015049	0.021469	0.02547	0.030796	0.032023
113.2	0.012644	0.015049	0.021855	0.02547	0.030915	0.032023
113.4	0.012707	0.015049	0.021887	0.02547	0.031257	0.032023
113.6	0.012724	0.015049	0.022419	0.025471	0.031265	0.032023
113.8	0.012696	0.015049	0.022462	0.025471	0.031526	0.032023
114	0.012905	0.015049	0.022886	0.025471	0.03184	0.032023
114.2	0.012943	0.015049	0.022666	0.025471	0.031756	0.032023
114.4	0.012797	0.015049	0.022319	0.025471	0.031901	0.032023
114.6	0.012863	0.015049	0.022126	0.025471	0.031793	0.032023
114.8	0.012962	0.015049	0.021751	0.025471	0.031686	0.032023
115	0.012959	0.015049	0.021541	0.025471	0.03158	0.032023
115.2	0.012936	0.015049	0.021746	0.025471	0.031301	0.032023
115.4	0.012872	0.015049	0.021611	0.025471	0.031764	0.032023
115.6	0.012979	0.015049	0.021534	0.025471	0.031231	0.032023
115.8	0.013002	0.015049	0.02151	0.025471	0.031445	0.032023
116	0.012962	0.015049	0.021541	0.025471	0.031391	0.032023
116.2	0.012732	0.015049	0.021397	0.025471	0.031693	0.032023
116.4	0.012116	0.015049	0.021156	0.025471	0.031243	0.032023
116.6	0.012395	0.015049	0.021275	0.025471	0.030762	0.032023
116.8	0.012505	0.015049	0.021455	0.025471	0.030979	0.032023
117	0.012085	0.015049	0.021636	0.025471	0.030939	0.032023
117.2	0.012137	0.015049	0.021875	0.025471	0.031066	0.032023
117.4	0.011997	0.015049	0.021885	0.025471	0.030956	0.032023
117.6	0.011832	0.015049	0.021981	0.025471	0.030692	0.032023
117.8	0.012221	0.015049	0.021554	0.025471	0.030738	0.032023
118	0.012479	0.015049	0.021464	0.025471	0.030954	0.032023
118.2	0.012504	0.015049	0.021103	0.025471	0.030643	0.032023
118.4	0.012098	0.015049	0.021131	0.025471	0.030482	0.032023
118.6	0.012278	0.015049	0.021247	0.025471	0.030453	0.032023
118.8	0.012501	0.015049	0.021017	0.025471	0.030307	0.032023
119	0.012882	0.015049	0.020933	0.025471	0.030564	0.032023
119.2	0.012795	0.015049	0.02099	0.025471	0.030687	0.032023
119.4	0.013137	0.015049	0.020775	0.025471	0.030788	0.032023
119.6	0.013573	0.015049	0.020652	0.025471	0.030405	0.032023
119.8	0.013788	0.015049	0.020199	0.025471	0.030428	0.032023
120	0.013674	0.015049	0.020072	0.025471	0.029888	0.032023
120.2	0.013681	0.015049	0.020363	0.025471	0.029878	0.032023
120.4	0.013762	0.015049	0.020912	0.025471	0.029672	0.032023
120.6	0.013985	0.015049	0.020872	0.025471	0.029641	0.032023
120.8	0.014046	0.015049	0.02152	0.025471	0.029942	0.032023
121	0.013592	0.015049	0.021611	0.025471	0.029801	0.032023
121.2	0.013727	0.015049	0.021912	0.025471	0.029635	0.032023
121.4	0.013868	0.015049	0.022194	0.025471	0.029461	0.032023
121.6	0.013498	0.015049	0.022224	0.025471	0.029298	0.032023
121.8	0.013518	0.015049	0.022135	0.025471	0.02949	0.032023
122	0.013098	0.015049	0.022477	0.025471	0.029827	0.032023
122.2	0.012812	0.015049	0.022262	0.025471	0.029713	0.032023
122.4	0.012215	0.015049	0.022399	0.025471	0.029914	0.032023
122.6	0.012546	0.015049	0.022549	0.025471	0.029673	0.032023
122.8	0.012743	0.015049	0.022197	0.025471	0.029593	0.032023
123	0.012649	0.015049	0.022029	0.025471	0.029641	0.032023
123.2	0.012701	0.015049	0.021993	0.025471	0.029737	0.032023
123.4	0.012872	0.015049	0.021765	0.025471	0.02973	0.032023
123.6	0.013103	0.015049	0.021292	0.025471	0.029829	0.032023
123.8	0.013497	0.015049	0.020826	0.025471	0.029843	0.032023
124	0.013571	0.015049	0.020836	0.025471	0.029874	0.032023
124.2	0.013804	0.015049	0.021161	0.025472	0.030311	0.032023
124.4	0.013836	0.015049	0.021385	0.025472	0.030598	0.032023
124.6	0.014035	0.015049	0.020929	0.025472	0.030343	0.032023
124.8	0.014581	0.015049	0.02114	0.025472	0.030663	0.032023
125	0.014834	0.015049	0.021235	0.025472	0.030583	0.032023
125.2	0.015104	0.015049	0.02127	0.025472	0.030475	0.032023
125.4	0.015225	0.015049	0.021248	0.025472	0.030509	0.032023
125.6	0.015153	0.015049	0.021405	0.025472	0.030403	0.032023
125.8	0.014977	0.015049	0.021361	0.025472	0.03048	0.032023
126	0.014656	0.015049	0.021288	0.025472	0.030489	0.032023
126.2	0.014361	0.015049	0.021105	0.025472	0.030293	0.032023
126.4	0.014158	0.015049	0.02146	0.025472	0.0305	0.032023
126.6	0.013955	0.015049	0.021221	0.025472	0.030026	0.032023
126.8	0.013702	0.015049	0.021295	0.025472	0.030393	0.032023
127	0.013404	0.015049	0.021491	0.025472	0.030423	0.032023
127.2	0.013506	0.015049	0.021582	0.025472	0.030949	0.032023
127.4	0.013022	0.015049	0.021811	0.025472	0.031089	0.032023
127.6	0.013226	0.015049	0.021991	0.025472	0.031175	0.032023
127.8	0.013185	0.015049	0.021921	0.025472	0.031111	0.032023
128	0.013149	0.015049	0.021927	0.025472	0.031109	0.032023
128.2	0.012851	0.015049	0.021945	0.025472	0.031489	0.032023
128.4	0.013153	0.015049	0.02223	0.025472	0.031807	0.032023
128.6	0.013364	0.015049	0.022184	0.025472	0.031704	0.032023
128.8	0.013558	0.015049	0.022384	0.025472	0.032099	0.032023
129	0.013694	0.015049	0.022283	0.025472	0.032002	0.032023
129.2	0.013626	0.015049	0.02211	0.025472	0.031996	0.032023
129.4	0.013791	0.015049	0.021903	0.025472	0.031987	0.032023
129.6	0.013986	0.015049	0.021932	0.025472	0.032135	0.032023
129.8	0.013527	0.015049	0.021557	0.025472	0.032115	0.032023
130	0.013587	0.015049	0.021674	0.025472	0.031858	0.032023
130.2	0.0138	0.015049	0.021643	0.025472	0.031695	0.032023
130.4	0.013721	0.015049	0.021558	0.025472	0.031748	0.032023
130.6	0.013569	0.015049	0.021634	0.025472	0.031485	0.032023
130.8	0.013697	0.015049	0.022272	0.025472	0.031989	0.032023
131	0.013993	0.015049	0.022584	0.025472	0.031695	0.032023
131.2	0.013978	0.015049	0.022908	0.025472	0.031369	0.032023
131.4	0.013875	0.015049	0.023207	0.025472	0.031248	0.032023
131.6	0.013799	0.015049	0.023194	0.025472	0.031028	0.032023
131.8	0.013541	0.015049	0.022879	0.025472	0.031104	0.032023
132	0.01363	0.015049	0.022985	0.025472	0.030967	0.032023
132.2	0.013564	0.015049	0.022995	0.025472	0.031409	0.032023
132.4	0.013599	0.015049	0.02301	0.025472	0.031465	0.032023
132.6	0.013119	0.015049	0.022549	0.025472	0.031309	0.032023
132.8	0.013025	0.015049	0.022201	0.025472	0.031559	0.032023
133	0.012931	0.015049	0.021638	0.025472	0.031675	0.032023
133.2	0.012995	0.015049	0.021547	0.025472	0.031653	0.032023
133.4	0.012694	0.015049	0.021218	0.025472	0.031689	0.032023
133.6	0.012782	0.015049	0.021096	0.025472	0.031867	0.032023
133.8	0.012763	0.015049	0.020726	0.025472	0.031785	0.032023
134	0.013122	0.015049	0.020767	0.025472	0.031644	0.032023
134.2	0.013246	0.015049	0.020615	0.025472	0.031585	0.032023
134.4	0.013181	0.015049	0.020679	0.025472	0.031394	0.032023
134.6	0.013358	0.015049	0.020932	0.025472	0.03109	0.032023
134.8	0.013334	0.015049	0.021012	0.025472	0.03094	0.032023
135	0.013641	0.015049	0.021579	0.025472	0.030586	0.032023
135.2	0.01374	0.015049	0.02131	0.025472	0.0304	0.032023
135.4	0.014029	0.015049	0.021259	0.025472	0.030312	0.032023
135.6	0.013715	0.015049	0.021216	0.025472	0.030444	0.032023
135.8	0.013785	0.015049	0.020977	0.025472	0.030393	0.032023
136	0.01407	0.015049	0.020676	0.025472	0.030381	0.032023
136.2	0.013937	0.015049	0.020484	0.025472	0.030554	0.032023
136.4	0.013878	0.015049	0.02068	0.025472	0.030359	0.032023
136.6	0.013955	0.015049	0.020907	0.025472	0.030565	0.032023
136.8	0.014114	0.015049	0.021273	0.025472	0.0308	0.032023
137	0.013858	0.015049	0.021137	0.025472	0.030937	0.032023
137.2	0.013682	0.015049	0.021438	0.025472	0.030915	0.032023
137.4	0.013639	0.015049	0.0218	0.025472	0.031383	0.032023
137.6	0.013908	0.015049	0.021716	0.025472	0.031917	0.032023
137.8	0.014081	0.015049	0.02152	0.025472	0.031898	0.032023
138	0.014117	0.015049	0.021576	0.025472	0.032321	0.032023
138.2	0.013927	0.015049	0.021655	0.025472	0.032139	0.032023
138.4	0.013537	0.015049	0.021979	0.025472	0.032359	0.032023
138.6	0.013412	0.015049	0.022044	0.025472	0.032248	0.032023
138.8	0.013587	0.015049	0.021693	0.025472	0.032242	0.032023
139	0.013704	0.015049	0.022002	0.025472	0.032404	0.032023
139.2	0.013759	0.015049	0.021412	0.025472	0.032106	0.032023
139.4	0.013959	0.015049	0.021576	0.025472	0.031769	0.032023
139.6	0.013591	0.015049	0.021397	0.025472	0.031686	0.032023
139.8	0.013861	0.015049	0.021123	0.025472	0.031161	0.032023
140	0.014036	0.015049	0.021026	0.025472	0.03117	0.032023
140.2	0.014238	0.015049	0.021206	0.025472	0.030768	0.032023
140.4	0.014197	0.015049	0.021627	0.025472	0.030642	0.032023
140.6	0.014514	0.015049	0.021807	0.025472	0.03072	0.032023
140.8	0.014321	0.015049	0.021922	0.025472	0.030483	0.032023
141	0.014174	0.015049	0.022016	0.025472	0.030413	0.032023
141.2	0.014298	0.015049	0.022058	0.025472	0.030634	0.032023
141.4	0.014553	0.015049	0.022159	0.025472	0.031052	0.032023
141.6	0.014274	0.015049	0.021956	0.025472	0.031081	0.032023
141.8	0.014104	0.015049	0.022084	0.025472	0.030995	0.032023
142	0.013923	0.015049	0.022137	0.025472	0.031282	0.032023
142.2	0.013629	0.015049	0.022244	0.025472	0.031427	0.032023
142.4	0.013442	0.015049	0.022385	0.025472	0.031609	0.032023
142.6	0.013341	0.015049	0.022019	0.025472	0.031374	0.032023
142.8	0.013356	0.015049	0.021487	0.025472	0.030936	0.032023
143	0.012634	0.015049	0.021745	0.025472	0.030722	0.032023
143.2	0.012538	0.015049	0.021719	0.025472	0.030445	0.032023
143.4	0.012746	0.015049	0.021848	0.025472	0.030287	0.032023
143.6	0.012681	0.015049	0.021852	0.025472	0.030159	0.032023
143.8	0.013149	0.015049	0.021722	0.025472	0.029881	0.032023
144	0.013289	0.015049	0.021857	0.025472	0.029928	0.032023
144.2	0.013644	0.015049	0.021936	0.025472	0.029642	0.032023
144.4	0.013696	0.015049	0.022079	0.025472	0.029718	0.032023
144.6	0.014196	0.015049	0.02231	0.025472	0.029951	0.032023
144.8	0.014131	0.015049	0.022454	0.025472	0.030032	0.032023
145	0.014452	0.015049	0.0225	0.025472	0.030321	0.032023
145.2	0.014531	0.015049	0.022021	0.025472	0.030504	0.032023
145.4	0.014511	0.015049	0.022087	0.025472	0.030613	0.032023
145.6	0.014516	0.015049	0.022082	0.025472	0.03067	0.032023
145.8	0.014712	0.015049	0.022301	0.025472	0.030865	0.032023
146	0.014979	0.015049	0.022089	0.025472	0.03107	0.032023
146.2	0.01518	0.015049	0.022123	0.025472	0.031552	0.032023
146.4	0.015373	0.015049	0.021622	0.025472	0.031465	0.032023
146.6	0.01524	0.015049	0.021871	0.025472	0.031694	0.032023
146.8	0.015245	0.015049	0.021837	0.025472	0.031592	0.032023
147	0.015006	0.015049	0.021986	0.025472	0.03161	0.032023
147.2	0.015346	0.015049	0.022099	0.025472	0.031693	0.032023
147.4	0.015589	0.015049	0.022214	0.025472	0.031601	0.032023
147.6	0.015464	0.015049	0.022333	0.025472	0.031478	0.032023
147.8	0.015566	0.015049	0.022522	0.025472	0.031188	0.032023
148	0.015625	0.015049	0.022777	0.025472	0.031502	0.032023
148.2	0.015673	0.015049	0.022674	0.025472	0.031392	0.032023
148.4	0.01536	0.015049	0.022778	0.025472	0.031761	0.032023
148.6	0.015148	0.015049	0.023024	0.025472	0.031738	0.032023
148.8	0.014563	0.015049	0.022732	0.025472	0.031531	0.032023
149	0.014358	0.015049	0.022392	0.025472	0.031803	0.032023
149.2	0.013903	0.015049	0.022028	0.025472	0.031641	0.032023
149.4	0.013931	0.015049	0.021943	0.025472	0.031676	0.032023
149.6	0.013904	0.015049	0.02204	0.025472	0.031998	0.032023
149.8	0.013942	0.015049	0.022213	0.025472	0.032306	0.032023
150	0.014231	0.015049	0.022053	0.025472	0.032358	0.032023
150.2	0.014383	0.015049	0.021667	0.025472	0.032257	0.032023
150.4	0.014496	0.015049	0.021319	0.025472	0.032183	0.032023
150.6	0.014805	0.015049	0.021556	0.025472	0.03221	0.032023
150.8	0.014859	0.015049	0.021182	0.025472	0.032093	0.032023
151	0.014917	0.015049	0.021174	0.025472	0.031719	0.032023
151.2	0.015152	0.015049	0.021335	0.025472	0.031819	0.032023
151.4	0.015312	0.015049	0.021226	0.025472	0.031583	0.032023
151.6	0.015291	0.015049	0.021436	0.025472	0.031663	0.032023
151.8	0.015536	0.015049	0.021542	0.025472	0.0314	0.032023
152	0.015677	0.015049	0.021725	0.025472	0.031281	0.032023
152.2	0.016062	0.015049	0.021915	0.025472	0.031131	0.032023
152.4	0.015891	0.015049	0.022458	0.025472	0.031166	0.032023
152.6	0.015898	0.015049	0.02277	0.025472	0.030935	0.032023
152.8	0.01565	0.015049	0.022727	0.025472	0.030834	0.032023
153	0.015885	0.015049	0.022798	0.025472	0.030937	0.032023
153.2	0.015809	0.015049	0.023182	0.025472	0.030619	0.032023
153.4	0.015924	0.015049	0.023353	0.025472	0.030443	0.032023
153.6	0.015961	0.015049	0.023704	0.025472	0.030713	0.032023
153.8	0.016027	0.015049	0.023766	0.025472	0.030653	0.032023
154	0.015553	0.015049	0.023374	0.025472	0.030616	0.032023
154.2	0.015073	0.015049	0.023218	0.025472	0.030378	0.032023
154.4	0.014641	0.015049	0.022751	0.025472	0.031053	0.032023
154.6	0.014426	0.015049	0.022588	0.025472	0.031225	0.032023
154.8	0.013943	0.015049	0.022447	0.025472	0.031522	0.032023
155	0.013713	0.015049	0.022361	0.025472	0.031565	0.032023
155.2	0.013745	0.015049	0.022002	0.025472	0.031989	0.032023
155.4	0.013778	0.015049	0.021641	0.025472	0.031642	0.032023
155.6	0.013756	0.015049	0.021457	0.025472	0.03169	0.032023
155.8	0.01394	0.015049	0.021329	0.025472	0.031211	0.032023
156	0.014146	0.015049	0.021546	0.025472	0.030876	0.032023
156.2	0.014548	0.015049	0.021668	0.025472	0.031156	0.032023
156.4	0.01451	0.015049	0.021849	0.025472	0.031127	0.032023
156.6	0.015137	0.015049	0.021665	0.025472	0.031164	0.032023
156.8	0.015187	0.015049	0.021536	0.025472	0.031299	0.032023
157	0.015521	0.015049	0.021342	0.025472	0.031332	0.032023
157.2	0.0157	0.015049	0.021361	0.025472	0.031318	0.032023
157.4	0.015761	0.015049	0.021608	0.025472	0.031204	0.032023
157.6	0.015847	0.015049	0.021783	0.025472	0.03173	0.032023
157.8	0.015807	0.015049	0.02168	0.025472	0.031964	0.032023
158	0.015388	0.015049	0.021782	0.025472	0.032258	0.032023
158.2	0.015516	0.015049	0.021997	0.025472	0.032119	0.032023
158.4	0.015314	0.015049	0.021535	0.025472	0.032408	0.032023
158.6	0.015391	0.015049	0.021747	0.025472	0.032168	0.032023
158.8	0.015276	0.015049	0.022014	0.025472	0.032112	0.032023
159	0.015065	0.015049	0.022102	0.025472	0.031905	0.032023
159.2	0.015228	0.015049	0.022113	0.025472	0.031493	0.032023
159.4	0.015143	0.015049	0.022176	0.025472	0.031081	0.032023
159.6	0.014863	0.015049	0.022371	0.025472	0.031121	0.032023
159.8	0.014949	0.015049	0.022602	0.025472	0.030539	0.032023
160	0.015074	0.015049	0.02263	0.025472	0.030579	0.032023
160.2	0.015344	0.015049	0.022686	0.025472	0.030905	0.032023
160.4	0.015454	0.015049	0.022466	0.025472	0.030973	0.032023
160.6	0.015044	0.015049	0.022318	0.025472	0.031352	0.032023
160.8	0.014436	0.015049	0.022128	0.025472	0.031581	0.032023
161	0.01425	0.015049	0.021941	0.025472	0.031503	0.032023
161.2	0.014229	0.015049	0.021877	0.025472	0.031737	0.032023
161.4	0.014243	0.015049	0.022086	0.025472	0.031966	0.032023
161.6	0.014431	0.015049	0.022018	0.025472	0.03249	0.032023
161.8	0.014734	0.015049	0.021742	0.025472	0.032264	0.032023
162	0.014641	0.015049	0.022081	0.025472	0.032134	0.032023
162.2	0.014761	0.015049	0.021677	0.025472	0.031869	0.032023
162.4	0.014603	0.015049	0.02144	0.025472	0.031955	0.032023
162.6	0.014652	0.015049	0.021741	0.025472	0.032341	0.032023
162.8	0.014747	0.015049	0.022191	0.025472	0.032169	0.032023
163	0.014695	0.015049	0.021872	0.025472	0.032196	0.032023
163.2	0.014817	0.015049	0.022094	0.025472	0.031972	0.032023
163.4	0.014733	0.015049	0.02237	0.025472	0.032079	0.032023
163.6	0.014579	0.015049	0.022592	0.025472	0.032094	0.032023
163.8	0.014812	0.015049	0.022641	0.025472	0.031941	0.032023
164	0.014797	0.015049	0.022619	0.025472	0.032034	0.032023
164.2	0.014507	0.015049	0.022824	0.025472	0.032046	0.032023
164.4	0.014387	0.015049	0.022845	0.025472	0.032046	0.032023
164.6	0.014106	0.015049	0.022673	0.025472	0.031984	0.032023
164.8	0.014097	0.015049	0.022641	0.025472	0.031925	0.032023
165	0.013734	0.015049	0.022708	0.025472	0.031681	0.032023
165.2	0.01369	0.015049	0.022677	0.025472	0.031492	0.032023
165.4	0.013711	0.015049	0.022671	0.025472	0.031456	0.032023
165.6	0.01375	0.015049	0.022822	0.025472	0.031301	0.032023
165.8	0.013829	0.015049	0.022937	0.025472	0.031046	0.032023
166	0.013701	0.015049	0.022895	0.025472	0.031166	0.032023
166.2	0.013806	0.015049	0.022492	0.025472	0.030952	0.032023
166.4	0.013713	0.015049	0.022505	0.025472	0.031205	0.032023
166.6	0.014147	0.015049	0.022526	0.025472	0.031606	0.032023
166.8	0.014592	0.015049	0.022327	0.025472	0.031465	0.032023
167	0.014425	0.015049	0.021816	0.025472	0.031506	0.032023
167.2	0.014252	0.015049	0.021989	0.025472	0.031447	0.032023
167.4	0.014159	0.015049	0.022012	0.025472	0.031678	0.032023
167.6	0.01433	0.015049	0.022217	0.025472	0.031919	0.032023
167.8	0.01452	0.015049	0.022302	0.025472	0.031976	0.032023
168	0.014514	0.015049	0.022363	0.025472	0.032168	0.032023
168.2	0.01481	0.015049	0.022573	0.025472	0.032607	0.032023
168.4	0.015034	0.015049	0.022678	0.025472	0.03279	0.032023
168.6	0.0147	0.015049	0.022568	0.025472	0.033081	0.032023
168.8	0.01435	0.015049	0.022493	0.025472	0.032989	0.032023
169	0.014035	0.015049	0.022335	0.025472	0.032459	0.032023
169.2	0.014165	0.015049	0.022379	0.025472	0.032139	0.032023
169.4	0.014362	0.015049	0.022395	0.025472	0.032271	0.032023
169.6	0.014384	0.015049	0.02254	0.025472	0.031759	0.032023
169.8	0.014412	0.015049	0.022866	0.025472	0.031651	0.032023
170	0.014418	0.015049	0.022616	0.025472	0.031268	0.032023
170.2	0.014572	0.015049	0.022474	0.025472	0.030978	0.032023
170.4	0.01467	0.015049	0.022389	0.025472	0.031041	0.032023
170.6	0.014894	0.015049	0.022222	0.025472	0.030877	0.032023
170.8	0.014782	0.015049	0.022077	0.025472	0.030466	0.032023
171	0.014086	0.015049	0.021878	0.025472	0.030192	0.032023
171.2	0.013806	0.015049	0.022043	0.025472	0.029991	0.032023
171.4	0.013947	0.015049	0.022024	0.025472	0.029992	0.032023
171.6	0.013956	0.015049	0.022309	0.025472	0.029801	0.032023
171.8	0.014173	0.015049	0.022433	0.025472	0.02946	0.032023
172	0.014236	0.015049	0.022535	0.025472	0.029843	0.032023
172.2	0.0143	0.015049	0.022908	0.025472	0.030263	0.032023
172.4	0.014122	0.015049	0.023085	0.025472	0.030255	0.032023
172.6	0.01421	0.015049	0.023131	0.025472	0.030389	0.032023
172.8	0.014346	0.015049	0.023065	0.025472	0.03012	0.032023
173	0.014299	0.015049	0.023131	0.025472	0.030235	0.032023
173.2	0.014452	0.015049	0.023502	0.025472	0.030592	0.032023
173.4	0.014723	0.015049	0.023351	0.025472	0.030849	0.032023
173.6	0.014726	0.015049	0.023477	0.025472	0.030804	0.032023
173.8	0.01479	0.015049	0.023532	0.025472	0.03108	0.032023
174	0.015181	0.015049	0.023185	0.025472	0.031089	0.032023
174.2	0.015191	0.015049	0.022872	0.025472	0.031047	0.032023
174.4	0.01509	0.015049	0.022657	0.025472	0.03133	0.032023
174.6	0.015243	0.015049	0.02277	0.025472	0.031302	0.032023
174.8	0.015174	0.015049	0.02246	0.025472	0.031466	0.032023
175	0.015048	0.015049	0.021836	0.025472	0.031858	0.032023
175.2	0.015189	0.015049	0.021498	0.025472	0.031743	0.032023
175.4	0.015293	0.015049	0.021123	0.025472	0.03207	0.032023
175.6	0.015288	0.015049	0.021127	0.025472	0.032097	0.032023
175.8	0.015504	0.015049	0.021311	0.025472	0.031976	0.032023
176	0.015125	0.015049	0.021336	0.025472	0.032115	0.032023
176.2	0.015003	0.015049	0.021802	0.025472	0.032083	0.032023
176.4	0.015032	0.015049	0.022041	0.025472	0.031786	0.032023
176.6	0.014854	0.015049	0.022213	0.025472	0.031624	0.032023
176.8	0.014433	0.015049	0.022332	0.025472	0.031595	0.032023
177	0.014349	0.015049	0.022576	0.025472	0.031624	0.032023
177.2	0.01421	0.015049	0.022748	0.025472	0.031539	0.032023
177.4	0.014267	0.015049	0.022599	0.025472	0.031011	0.032023
177.6	0.014184	0.015049	0.02284	0.025472	0.030589	0.032023
177.8	0.014291	0.015049	0.022851	0.025472	0.03059	0.032023
178	0.014211	0.015049	0.023007	0.025472	0.030615	0.032023
178.2	0.014259	0.015049	0.023064	0.025472	0.030471	0.032023
178.4	0.014262	0.015049	0.022825	0.025472	0.030631	0.032023
178.6	0.01441	0.015049	0.022891	0.025472	0.030654	0.032023
178.8	0.01436	0.015049	0.022392	0.025472	0.030804	0.032023
179	0.014291	0.015049	0.022265	0.025472	0.031036	0.032023
179.2	0.014323	0.015049	0.02209	0.025472	0.030984	0.032023
179.4	0.01423	0.015049	0.02227	0.025472	0.031092	0.032023
179.6	0.014228	0.015049	0.0224	0.025472	0.030954	0.032023
179.8	0.014389	0.015049	0.022835	0.025472	0.030817	0.032023
180	0.014529	0.015049	0.022858	0.025472	0.030773	0.032023
180.2	0.015015	0.015049	0.022882	0.025472	0.030903	0.032023
180.4	0.014876	0.015049	0.022682	0.025472	0.030689	0.032023
180.6	0.01486	0.015049	0.022591	0.025472	0.030675	0.032023
180.8	0.015084	0.015049	0.022621	0.025472	0.031034	0.032023
181	0.015201	0.015049	0.02288	0.025472	0.03112	0.032023
181.2	0.015006	0.015049	0.022959	0.025472	0.030885	0.032023
181.4	0.01538	0.015049	0.022964	0.025472	0.030969	0.032023
181.6	0.015458	0.015049	0.022799	0.025472	0.031148	0.032023
181.8	0.015291	0.015049	0.023109	0.025472	0.031706	0.032023
182	0.01503	0.015049	0.023262	0.025472	0.031746	0.032023
182.2	0.015022	0.015049	0.02303	0.025472	0.031448	0.032023
182.4	0.01462	0.015049	0.022805	0.025472	0.031497	0.032023
182.6	0.01421	0.015049	0.023118	0.025472	0.031718	0.032023
182.8	0.014105	0.015049	0.023166	0.025472	0.031712	0.032023
183	0.013729	0.015049	0.023073	0.025472	0.031867	0.032023
183.2	0.013915	0.015049	0.022969	0.025472	0.032045	0.032023
183.4	0.013608	0.015049	0.023308	0.025472	0.032026	0.032023
183.6	0.013699	0.015049	0.023338	0.025472	0.0321	0.032023
183.8	0.014113	0.015049	0.023451	0.025472	0.032609	0.032023
184	0.014293	0.015049	0.02319	0.025472	0.0325	0.032023
184.2	0.014406	0.015049	0.022492	0.025472	0.032411	0.032023
184.4	0.014112	0.015049	0.022385	0.025472	0.03221	0.032023
184.6	0.014517	0.015049	0.022318	0.025472	0.03218	0.032023
184.8	0.014636	0.015049	0.022386	0.025472	0.032158	0.032023
185	0.014662	0.015049	0.022641	0.025472	0.031835	0.032023
185.2	0.015046	0.015049	0.022824	0.025472	0.031709	0.032023
185.4	0.01508	0.015049	0.02237	0.025472	0.031932	0.032023
185.6	0.015139	0.015049	0.02252	0.025472	0.031785	0.032023
185.8	0.015447	0.015049	0.022778	0.025472	0.031258	0.032023
186	0.015746	0.015049	0.022785	0.025472	0.03079	0.032023
186.2	0.015649	0.015049	0.022721	0.025472	0.0303	0.032023
186.4	0.015382	0.015049	0.023124	0.025472	0.030306	0.032023
186.6	0.015239	0.015049	0.0235	0.025472	0.030177	0.032023
186.8	0.01523	0.015049	0.023171	0.025472	0.030047	0.032023
187	0.015014	0.015049	0.023214	0.025472	0.029911	0.032023
187.2	0.014845	0.015049	0.023198	0.025472	0.030107	0.032023
187.4	0.014606	0.015049	0.023392	0.025472	0.030351	0.032023
187.6	0.014525	0.015049	0.023342	0.025472	0.030515	0.032023
187.8	0.014606	0.015049	0.023292	0.025472	0.031006	0.032023
188	0.014318	0.015049	0.022981	0.025472	0.030597	0.032023
188.2	0.014506	0.015049	0.022263	0.025472	0.030434	0.032023
188.4	0.014855	0.015049	0.022498	0.025472	0.030434	0.032023
188.6	0.015366	0.015049	0.022421	0.025472	0.030447	0.032023
188.8	0.015673	0.015049	0.022531	0.025472	0.030678	0.032023
189	0.016129	0.015049	0.022418	0.025472	0.030699	0.032023
189.2	0.016363	0.015049	0.022301	0.025472	0.030926	0.032023
189.4	0.016124	0.015049	0.021942	0.025472	0.030848	0.032023
189.6	0.016253	0.015049	0.022167	0.025472	0.030809	0.032023
189.8	0.016338	0.015049	0.02211	0.025472	0.03048	0.032023
190	0.01606	0.015049	0.022396	0.025472	0.0306	0.032023
190.2	0.015902	0.015049	0.022342	0.025472	0.030475	0.032023
190.4	0.015561	0.015049	0.022589	0.025472	0.030524	0.032023
190.6	0.015573	0.015049	0.022569	0.025472	0.030448	0.032023
190.8	0.015125	0.015049	0.022441	0.025472	0.030297	0.032023
191	0.014701	0.015049	0.022755	0.025472	0.030389	0.032023
191.2	0.014356	0.015049	0.022792	0.025472	0.030644	0.032023
191.4	0.014578	0.015049	0.022882	0.025472	0.030888	0.032023
191.6	0.014476	0.015049	0.022505	0.025472	0.030854	0.032023
191.8	0.01424	0.015049	0.022445	0.025472	0.030849	0.032023
192	0.014323	0.015049	0.021963	0.025472	0.030461	0.032023
192.2	0.0151	0.015049	0.021905	0.025472	0.030338	0.032023
192.4	0.015651	0.015049	0.022356	0.025472	0.03031	0.032023
192.6	0.016085	0.015049	0.022703	0.025472	0.030123	0.032023
192.8	0.015925	0.015049	0.022821	0.025472	0.03015	0.032023
193	0.015942	0.015049	0.022696	0.025472	0.030185	0.032023
193.2	0.015519	0.015049	0.022693	0.025472	0.030069	0.032023
193.4	0.015179	0.015049	0.022659	0.025472	0.030036	0.032023
193.6	0.014954	0.015049	0.02287	0.025472	0.030257	0.032023
193.8	0.014822	0.015049	0.022763	0.025472	0.030391	0.032023
194	0.014869	0.015049	0.022702	0.025472	0.030634	0.032023
194.2	0.014896	0.015049	0.022408	0.025472	0.030536	0.032023
194.4	0.014858	0.015049	0.022364	0.025472	0.030536	0.032023
194.6	0.014871	0.015049	0.022727	0.025472	0.030799	0.032023
194.8	0.014696	0.015049	0.023003	0.025472	0.031087	0.032023
195	0.01476	0.015049	0.023156	0.025472	0.031428	0.032023
195.2	0.014992	0.015049	0.023102	0.025472	0.031423	0.032023
195.4	0.015443	0.015049	0.022728	0.025472	0.031624	0.032023
195.6	0.01536	0.015049	0.022181	0.025472	0.031595	0.032023
195.8	0.015232	0.015049	0.022252	0.025472	0.031616	0.032023
196	0.015434	0.015049	0.022391	0.025472	0.031758	0.032023
196.2	0.015918	0.015049	0.022749	0.025472	0.031752	0.032023
196.4	0.015991	0.015049	0.022834	0.025472	0.031323	0.032023
196.6	0.015889	0.015049	0.022948	0.025472	0.031015	0.032023
196.8	0.015563	0.015049	0.02297	0.025472	0.031077	0.032023
197	0.01565	0.015049	0.022826	0.025472	0.030774	0.032023
197.2	0.015267	0.015049	0.022944	0.025472	0.030257	0.032023
197.4	0.01522	0.015049	0.023146	0.025472	0.030197	0.032023
197.6	0.014887	0.015049	0.023201	0.025472	0.030192	0.032023
197.8	0.014661	0.015049	0.022889	0.025472	0.030041	0.032023
198	0.014625	0.015049	0.022896	0.025472	0.029955	0.032023
198.2	0.014664	0.015049	0.022816	0.025472	0.029726	0.032023
198.4	0.015186	0.015049	0.022924	0.025472	0.029746	0.032023
198.6	0.01524	0.015049	0.023455	0.025472	0.030003	0.032023
198.8	0.015113	0.015049	0.023569	0.025472	0.030116	0.032023
199	0.015061	0.015049	0.023632	0.025472	0.029931	0.032023
199.2	0.015125	0.015049	0.023418	0.025472	0.030154	0.032023
199.4	0.015264	0.015049	0.023117	0.025472	0.030298	0.032023
199.6	0.015297	0.015049	0.022874	0.025472	0.030214	0.032023
199.8	0.015513	0.015049	0.023215	0.025472	0.030591	0.032023
200	0.015617	0.015049	0.022875	0.025472	0.030692	0.032023
200.2	0.016186	0.015049	0.022514	0.025472	0.030735	0.032023
200.4	0.016309	0.015049	0.022445	0.025472	0.030849	0.032023
200.6	0.016536	0.015049	0.022362	0.025472	0.031096	0.032023
200.8	0.016194	0.015049	0.022339	0.025472	0.031121	0.032023
201	0.015791	0.015049	0.022141	0.025472	0.031016	0.032023
201.2	0.01553	0.015049	0.022177	0.025472	0.031043	0.032023
201.4	0.015444	0.015049	0.022098	0.025472	0.031029	0.032023
201.6	0.01496	0.015049	0.021851	0.025472	0.031041	0.032023
201.8	0.014586	0.015049	0.021692	0.025472	0.031	0.032023
202	0.014527	0.015049	0.021899	0.025472	0.03123	0.032023
202.2	0.014553	0.015049	0.022083	0.025472	0.031013	0.032023
202.4	0.014529	0.015049	0.022361	0.025472	0.030933	0.032023
202.6	0.013996	0.015049	0.022761	0.025472	0.030915	0.032023
202.8	0.013665	0.015049	0.023033	0.025472	0.030877	0.032023
203	0.013687	0.015049	0.023388	0.025472	0.030905	0.032023
203.2	0.013968	0.015049	0.023765	0.025472	0.030808	0.032023
203.4	0.014268	0.015049	0.023861	0.025472	0.030789	0.032023
203.6	0.014737	0.015049	0.023803	0.025472	0.030823	0.032023
203.8	0.015159	0.015049	0.024319	0.025472	0.031322	0.032023
204	0.015391	0.015049	0.024319	0.025472	0.031512	0.032023
204.2	0.016035	0.015049	0.024463	0.025472	0.03197	0.032023
204.4	0.016121	0.015049	0.024596	0.025472	0.031978	0.032023
204.6	0.016112	0.015049	0.024319	0.025472	0.031889	0.032023
204.8	0.015761	0.015049	0.02427	0.025472	0.031623	0.032023
205	0.016263	0.015049	0.024025	0.025472	0.03147	0.032023
205.2	0.016508	0.015049	0.023729	0.025472	0.031276	0.032023
205.4	0.016207	0.015049	0.023602	0.025472	0.031014	0.032023
205.6	0.015739	0.015049	0.023563	0.025472	0.030978	0.032023
205.8	0.015612	0.015049	0.023494	0.025472	0.030843	0.032023
206	0.015791	0.015049	0.023525	0.025472	0.030812	0.032023
206.2	0.01559	0.015049	0.023361	0.025472	0.030388	0.032023
206.4	0.015227	0.015049	0.023398	0.025472	0.030617	0.032023
206.6	0.015005	0.015049	0.023545	0.025472	0.030356	0.032023
206.8	0.014893	0.015049	0.023605	0.025472	0.02999	0.032023
207	0.014756	0.015049	0.023629	0.025472	0.030005	0.032023
207.2	0.015067	0.015049	0.023423	0.025472	0.029907	0.032023
207.4	0.015174	0.015049	0.023235	0.025472	0.030477	0.032023
207.6	0.015231	0.015049	0.023204	0.025472	0.03071	0.032023
207.8	0.015034	0.015049	0.023783	0.025472	0.031075	0.032023
208	0.014948	0.015049	0.023615	0.025472	0.031412	0.032023
208.2	0.015215	0.015049	0.023531	0.025472	0.03131	0.032023
208.4	0.015359	0.015049	0.023818	0.025472	0.031157	0.032023
208.6	0.015331	0.015049	0.023548	0.025472	0.031297	0.032023
208.8	0.015585	0.015049	0.023378	0.025472	0.031016	0.032023
209	0.016029	0.015049	0.023405	0.025472	0.030928	0.032023
209.2	0.015424	0.015049	0.023357	0.025472	0.03127	0.032023
209.4	0.014899	0.015049	0.023539	0.025472	0.030946	0.032023
209.6	0.014963	0.015049	0.02331	0.025472	0.031139	0.032023
209.8	0.015046	0.015049	0.023097	0.025472	0.031269	0.032023
210	0.015053	0.015049	0.023164	0.025472	0.031307	0.032023
210.2	0.014687	0.015049	0.022996	0.025472	0.031347	0.032023
210.4	0.01451	0.015049	0.023057	0.025472	0.031602	0.032023
210.6	0.014576	0.015049	0.022967	0.025472	0.03117	0.032023
210.8	0.014385	0.015049	0.022971	0.025472	0.030944	0.032023
211	0.014277	0.015049	0.022942	0.025472	0.030835	0.032023
211.2	0.014645	0.015049	0.022741	0.025472	0.030962	0.032023
211.4	0.014554	0.015049	0.022747	0.025472	0.030939	0.032023
211.6	0.014335	0.015049	0.02257	0.025472	0.030822	0.032023
211.8	0.014224	0.015049	0.022621	0.025472	0.030835	0.032023
212	0.014128	0.015049	0.022434	0.025472	0.030528	0.032023
212.2	0.014171	0.015049	0.022711	0.025472	0.030143	0.032023
212.4	0.014374	0.015049	0.022901	0.025472	0.029919	0.032023
212.6	0.014366	0.015049	0.022881	0.025472	0.029901	0.032023
212.8	0.014522	0.015049	0.023222	0.025472	0.02972	0.032023
213	0.014431	0.015049	0.023622	0.025472	0.02965	0.032023
213.2	0.014182	0.015049	0.023757	0.025472	0.029722	0.032023
213.4	0.01423	0.015049	0.024035	0.025472	0.029536	0.032023
213.6	0.014569	0.015049	0.023832	0.025472	0.029855	0.032023
213.8	0.014715	0.015049	0.02395	0.025472	0.029572	0.032023
214	0.015068	0.015049	0.024213	0.025472	0.029655	0.032023
214.2	0.015073	0.015049	0.024093	0.025472	0.030029	0.032023
214.4	0.015238	0.015049	0.023713	0.025472	0.030095	0.032023
214.6	0.015282	0.015049	0.02355	0.025472	0.030093	0.032023
214.8	0.015216	0.015049	0.023625	0.025472	0.030244	0.032023
215	0.015284	0.015049	0.023154	0.025472	0.030277	0.032023
215.2	0.015451	0.015049	0.022734	0.025472	0.030689	0.032023
215.4	0.015353	0.015049	0.02238	0.025472	0.03074	0.032023
215.6	0.01517	0.015049	0.022213	0.025472	0.030938	0.032023
215.8	0.014869	0.015049	0.021941	0.025472	0.031114	0.032023
216	0.014762	0.015049	0.021809	0.025472	0.030817	0.032023
216.2	0.015091	0.015049	0.022183	0.025472	0.031039	0.032023
216.4	0.015322	0.015049	0.02254	0.025472	0.031223	0.032023
216.6	0.015375	0.015049	0.02283	0.025472	0.031493	0.032023
216.8	0.015204	0.015049	0.023225	0.025472	0.031628	0.032023
217	0.015311	0.015049	0.023477	0.025472	0.031796	0.032023
217.2	0.015724	0.015049	0.023597	0.025472	0.031963	0.032023
217.4	0.015813	0.015049	0.023703	0.025472	0.031957	0.032023
217.6	0.016228	0.015049	0.02372	0.025472	0.031874	0.032023
217.8	0.016315	0.015049	0.02395	0.025472	0.031766	0.032023
218	0.016221	0.015049	0.023831	0.025472	0.031812	0.032023
218.2	0.016031	0.015049	0.023571	0.025472	0.031915	0.032023
218.4	0.016037	0.015049	0.023402	0.025472	0.031734	0.032023
218.6	0.016045	0.015049	0.023715	0.025472	0.03182	0.032023
218.8	0.015793	0.015049	0.023725	0.025472	0.031958	0.032023
219	0.015557	0.015049	0.023657	0.025472	0.03174	0.032023
219.2	0.015544	0.015049	0.023633	0.025472	0.031745	0.032023
219.4	0.015468	0.015049	0.023401	0.025472	0.031301	0.032023
219.6	0.01535	0.015049	0.023396	0.025472	0.030931	0.032023
219.8	0.015201	0.015049	0.023375	0.025472	0.030738	0.032023
220	0.015841	0.015049	0.023583	0.025472	0.0307	0.032023
220.2	0.015837	0.015049	0.024089	0.025472	0.03073	0.032023
220.4	0.01565	0.015049	0.024405	0.025472	0.03098	0.032023
220.6	0.015837	0.015049	0.024314	0.025472	0.031092	0.032023
220.8	0.015823	0.015049	0.024449	0.025472	0.031313	0.032023
221	0.016601	0.015049	0.024521	0.025472	0.03103	0.032023
221.2	0.016946	0.015049	0.024234	0.025472	0.030838	0.032023
221.4	0.016852	0.015049	0.024083	0.025472	0.030276	0.032023
221.6	0.017186	0.015049	0.024214	0.025472	0.030418	0.032023
221.8	0.017137	0.015049	0.023919	0.025472	0.030583	0.032023
222	0.01713	0.015049	0.02371	0.025472	0.030584	0.032023
222.2	0.017285	0.015049	0.02379	0.025472	0.030729	0.032023
222.4	0.017081	0.015049	0.023869	0.025472	0.03081	0.032023
222.6	0.01703	0.015049	0.02378	0.025472	0.031072	0.032023
222.8	0.01673	0.015049	0.023543	0.025472	0.031248	0.032023
223	0.016346	0.015049	0.023771	0.025472	0.031478	0.032023
223.2	0.016104	0.015049	0.023765	0.025472	0.031602	0.032023
223.4	0.01556	0.015049	0.023917	0.025472	0.031254	0.032023
223.6	0.015509	0.015049	0.023771	0.025472	0.031435	0.032023
223.8	0.015216	0.015049	0.023867	0.025472	0.032023	0.032023
224	0.015193	0.015049	0.024093	0.025472	0.032133	0.032023
224.2	0.01448	0.015049	0.024235	0.025472	0.032073	0.032023
224.4	0.014608	0.015049	0.024565	0.025472	0.031875	0.032023
224.6	0.0151	0.015049	0.024586	0.025472	0.03167	0.032023
224.8	0.014872	0.015049	0.02471	0.025472	0.031379	0.032023
225	0.015105	0.015049	0.024777	0.025472	0.030825	0.032023
225.2	0.014824	0.015049	0.024495	0.025472	0.030587	0.032023
225.4	0.014825	0.015049	0.024241	0.025472	0.030148	0.032023
225.6	0.015062	0.015049	0.024167	0.025472	0.030564	0.032023
225.8	0.015085	0.015049	0.02377	0.025472	0.030824	0.032023
226	0.015304	0.015049	0.023686	0.025472	0.030858	0.032023
226.2	0.015182	0.015049	0.023367	0.025472	0.030973	0.032023
226.4	0.015397	0.015049	0.02362	0.025472	0.031087	0.032023
226.6	0.015735	0.015049	0.023566	0.025472	0.031259	0.032023
226.8	0.015649	0.015049	0.02357	0.025472	0.031294	0.032023
227	0.015391	0.015049	0.023724	0.025472	0.031413	0.032023
227.2	0.015344	0.015049	0.02353	0.025472	0.031216	0.032023
227.4	0.0154	0.015049	0.023434	0.025472	0.03094	0.032023
227.6	0.01512	0.015049	0.02324	0.025472	0.031172	0.032023
227.8	0.014833	0.015049	0.023584	0.025472	0.031317	0.032023
228	0.014642	0.015049	0.024033	0.025472	0.031146	0.032023
228.2	0.014567	0.015049	0.023951	0.025472	0.030911	0.032023
228.4	0.015294	0.015049	0.024568	0.025472	0.030819	0.032023
228.6	0.015252	0.015049	0.024658	0.025472	0.030776	0.032023
228.8	0.014947	0.015049	0.024522	0.025472	0.030763	0.032023
229	0.015362	0.015049	0.024349	0.025472	0.030619	0.032023
229.2	0.015673	0.015049	0.024217	0.025472	0.030677	0.032023
229.4	0.01549	0.015049	0.023835	0.025472	0.030814	0.032023
229.6	0.015485	0.015049	0.023487	0.025472	0.031218	0.032023
229.8	0.015576	0.015049	0.023496	0.025472	0.031394	0.032023
230	0.015706	0.015049	0.023559	0.025472	0.03166	0.032023
230.2	0.01579	0.015049	0.023634	0.025472	0.031807	0.032023
230.4	0.015894	0.015049	0.023868	0.025472	0.031806	0.032023
230.6	0.016017	0.015049	0.02329	0.025472	0.031899	0.032023
230.8	0.015709	0.015049	0.023146	0.025472	0.031871	0.032023
231	0.015484	0.015049	0.023229	0.025472	0.03223	0.032023
231.2	0.01543	0.015049	0.023186	0.025472	0.032288	0.032023
231.4	0.015679	0.015049	0.023518	0.025472	0.032215	0.032023
231.6	0.015421	0.015049	0.023685	0.025472	0.032113	0.032023
231.8	0.015678	0.015049	0.024027	0.025472	0.032167	0.032023
232	0.015791	0.015049	0.024519	0.025472	0.031876	0.032023
232.2	0.016335	0.015049	0.024348	0.025472	0.031618	0.032023
232.4	0.0168	0.015049	0.024778	0.025472	0.031628	0.032023
232.6	0.016963	0.015049	0.024349	0.025472	0.031482	0.032023
232.8	0.017261	0.015049	0.024054	0.025472	0.031524	0.032023
233	0.017336	0.015049	0.023875	0.025472	0.031304	0.032023
233.2	0.017163	0.015049	0.023828	0.025472	0.031225	0.032023
233.4	0.016545	0.015049	0.023721	0.025472	0.031104	0.032023
233.6	0.016556	0.015049	0.023908	0.025472	0.030944	0.032023
233.8	0.016293	0.015049	0.024111	0.025472	0.030844	0.032023
234	0.016247	0.015049	0.023712	0.025472	0.031144	0.032023
234.2	0.015961	0.015049	0.02345	0.025472	0.031378	0.032023
234.4	0.015474	0.015049	0.023005	0.025472	0.031277	0.032023
234.6	0.015201	0.015049	0.022588	0.025472	0.031347	0.032023
234.8	0.014478	0.015049	0.022661	0.025472	0.031501	0.032023
235	0.014514	0.015049	0.023021	0.025472	0.032005	0.032023
235.2	0.014718	0.015049	0.023029	0.025472	0.031696	0.032023
235.4	0.015023	0.015049	0.023204	0.025472	0.031618	0.032023
235.6	0.014826	0.015049	0.02345	0.025472	0.03158	0.032023
235.8	0.01487	0.015049	0.023616	0.025472	0.031436	0.032023
236	0.014814	0.015049	0.023858	0.025472	0.031236	0.032023
236.2	0.014799	0.015049	0.023478	0.025472	0.031439	0.032023
236.4	0.014876	0.015049	0.023237	0.025472	0.031489	0.032023
236.6	0.014756	0.015049	0.022998	0.025472	0.031466	0.032023
236.8	0.014714	0.015049	0.023226	0.025472	0.031454	0.032023
237	0.014783	0.015049	0.023256	0.025472	0.031305	0.032023
237.2	0.014945	0.015049	0.023424	0.025472	0.031252	0.032023
237.4	0.014829	0.015049	0.023869	0.025472	0.031034	0.032023
237.6	0.015576	0.015049	0.024033	0.025472	0.030854	0.032023
237.8	0.015842	0.015049	0.02401	0.025472	0.030775	0.032023
238	0.016094	0.015049	0.023864	0.025472	0.031029	0.032023
238.2	0.015761	0.015049	0.023937	0.025472	0.031263	0.032023
238.4	0.01583	0.015049	0.02399	0.025472	0.031122	0.032023
238.6	0.015622	0.015049	0.024279	0.025472	0.03105	0.032023
238.8	0.015515	0.015049	0.024393	0.025472	0.031362	0.032023
239	0.015619	0.015049	0.024536	0.025472	0.031807	0.032023
239.2	0.015632	0.015049	0.024405	0.025472	0.031869	0.032023
239.4	0.014966	0.015049	0.024655	0.025472	0.031768	0.032023
239.6	0.014397	0.015049	0.024579	0.025472	0.031753	0.032023
239.8	0.013872	0.015049	0.02408	0.025472	0.031751	0.032023
240	0.013467	0.015049	0.023917	0.025472	0.031698	0.032023
240.2	0.013226	0.015049	0.023645	0.025472	0.03139	0.032023
240.4	0.013528	0.015049	0.02314	0.025472	0.031374	0.032023
240.6	0.01378	0.015049	0.023208	0.025472	0.031483	0.032023
240.8	0.013972	0.015049	0.023355	0.025472	0.031904	0.032023
241	0.014035	0.015049	0.023299	0.025472	0.031841	0.032023
241.2	0.014056	0.015049	0.023486	0.025472	0.031679	0.032023
241.4	0.014106	0.015049	0.023433	0.025472	0.031308	0.032023
241.6	0.014681	0.015049	0.023556	0.025472	0.031272	0.032023
241.8	0.014737	0.015049	0.023633	0.025472	0.03105	0.032023
242	0.014515	0.015049	0.02329	0.025472	0.031361	0.032023
242.2	0.014502	0.015049	0.023162	0.025472	0.03148	0.032023
242.4	0.014813	0.015049	0.023282	0.025472	0.031366	0.032023
242.6	0.015141	0.015049	0.023547	0.025472	0.031579	0.032023
242.8	0.01523	0.015049	0.02321	0.025472	0.032077	0.032023
243	0.014946	0.015049	0.023284	0.025472	0.032122	0.032023
243.2	0.014771	0.015049	0.02369	0.025472	0.032042	0.032023
243.4	0.014562	0.015049	0.023959	0.025472	0.032001	0.032023
243.6	0.014877	0.015049	0.02387	0.025472	0.032261	0.032023
243.8	0.015006	0.015049	0.024075	0.025472	0.032177	0.032023
244	0.015263	0.015049	0.024369	0.025472	0.031747	0.032023
244.2	0.015579	0.015049	0.024699	0.025472	0.031778	0.032023
244.4	0.015719	0.015049	0.024687	0.025472	0.03196	0.032023
244.6	0.015672	0.015049	0.024925	0.025472	0.032183	0.032023
244.8	0.015196	0.015049	0.025236	0.025472	0.032438	0.032023
245	0.015428	0.015049	0.025021	0.025472	0.032349	0.032023
245.2	0.015107	0.015049	0.025009	0.025472	0.031719	0.032023
245.4	0.015186	0.015049	0.024708	0.025472	0.031597	0.032023
245.6	0.015584	0.015049	0.024871	0.025472	0.031689	0.032023
245.8	0.01536	0.015049	0.024617	0.025472	0.031457	0.032023
246	0.01523	0.015049	0.024271	0.025472	0.031585	0.032023
246.2	0.015349	0.015049	0.024399	0.025472	0.031603	0.032023
246.4	0.01564	0.015049	0.024098	0.025472	0.031436	0.032023
246.6	0.015971	0.015049	0.024348	0.025472	0.031513	0.032023
246.8	0.015661	0.015049	0.024269	0.025472	0.031337	0.032023
247	0.015713	0.015049	0.024435	0.025472	0.031263	0.032023
247.2	0.015952	0.015049	0.024497	0.025472	0.03139	0.032023
247.4	0.016159	0.015049	0.024509	0.025472	0.031328	0.032023
247.6	0.0167	0.015049	0.024683	0.025472	0.031231	0.032023
247.8	0.016619	0.015049	0.024765	0.025472	0.030916	0.032023
248	0.016571	0.015049	0.024916	0.025472	0.031111	0.032023
248.2	0.016608	0.015049	0.024594	0.025472	0.030988	0.032023
248.4	0.016359	0.015049	0.024322	0.025472	0.030929	0.032023
248.6	0.016281	0.015049	0.024214	0.025472	0.031226	0.032023
248.8	0.016266	0.015049	0.024086	0.025472	0.031043	0.032023
249	0.016285	0.015049	0.023835	0.025472	0.031138	0.032023
249.2	0.015816	0.015049	0.024101	0.025472	0.030918	0.032023
249.4	0.016056	0.015049	0.024172	0.025472	0.031266	0.032023
249.6	0.015799	0.015049	0.024101	0.025472	0.031086	0.032023
249.8	0.015289	0.015049	0.024018	0.025472	0.030916	0.032023
250	0.015109	0.015049	0.02393	0.025472	0.03107	0.032023
250.2	0.015156	0.015049	0.023978	0.025472	0.030981	0.032023
250.4	0.015475	0.015049	0.024072	0.025472	0.030479	0.032023
250.6	0.015578	0.015049	0.024482	0.025472	0.030538	0.032023
250.8	0.015303	0.015049	0.024933	0.025472	0.030618	0.032023
251	0.015367	0.015049	0.025034	0.025472	0.030472	0.032023
251.2	0.015461	0.015049	0.025258	0.025472	0.030513	0.032023
251.4	0.015167	0.015049	0.025525	0.025472	0.03057	0.032023
251.6	0.015456	0.015049	0.025544	0.025472	0.030998	0.032023
251.8	0.015175	0.015049	0.025353	0.025472	0.031142	0.032023
252	0.015325	0.015049	0.025305	0.025472	0.031582	0.032023
252.2	0.015407	0.015049	0.024744	0.025472	0.031326	0.032023
252.4	0.015482	0.015049	0.025006	0.025472	0.031553	0.032023
252.6	0.015607	0.015049	0.024786	0.025472	0.031514	0.032023
252.8	0.015838	0.015049	0.024126	0.025472	0.031503	0.032023
253	0.01566	0.015049	0.023963	0.025472	0.031729	0.032023
253.2	0.015803	0.015049	0.023918	0.025472	0.03182	0.032023
253.4	0.016012	0.015049	0.023589	0.025472	0.031569	0.032023
253.6	0.015949	0.015049	0.023224	0.025472	0.03146	0.032023
253.8	0.015799	0.015049	0.02297	0.025472	0.031601	0.032023
254	0.015603	0.015049	0.022798	0.025472	0.031801	0.032023
254.2	0.015961	0.015049	0.022886	0.025472	0.031559	0.032023
254.4	0.015977	0.015049	0.023219	0.025472	0.031243	0.032023
254.6	0.016094	0.015049	0.02353	0.025472	0.031444	0.032023
254.8	0.015902	0.015049	0.024133	0.025472	0.031396	0.032023
255	0.016074	0.015049	0.0242	0.025472	0.031138	0.032023
255.2	0.015999	0.015049	0.024943	0.025472	0.031382	0.032023
255.4	0.015861	0.015049	0.02482	0.025472	0.03188	0.032023
255.6	0.016089	0.015049	0.024774	0.025472	0.031884	0.032023
255.8	0.016017	0.015049	0.024592	0.025472	0.031583	0.032023
256	0.015939	0.015049	0.024704	0.025472	0.031395	0.032023
256.2	0.016038	0.015049	0.024429	0.025472	0.031213	0.032023
256.4	0.016216	0.015049	0.024648	0.025472	0.031332	0.032023
256.6	0.016468	0.015049	0.024156	0.025472	0.031165	0.032023
256.8	0.016404	0.015049	0.024144	0.025472	0.031206	0.032023
257	0.016532	0.015049	0.024165	0.025472	0.031187	0.032023
257.2	0.016588	0.015049	0.024317	0.025472	0.030934	0.032023
257.4	0.016383	0.015049	0.024217	0.025472	0.030783	0.032023
257.6	0.0163	0.015049	0.024346	0.025472	0.030848	0.032023
257.8	0.015825	0.015049	0.024413	0.025472	0.031006	0.032023
258	0.015808	0.015049	0.024692	0.025472	0.031029	0.032023
258.2	0.015842	0.015049	0.02466	0.025472	0.03084	0.032023
258.4	0.015568	0.015049	0.02491	0.025472	0.030782	0.032023
258.6	0.015831	0.015049	0.025209	0.025472	0.031007	0.032023
258.8	0.015439	0.015049	0.025553	0.025472	0.0312	0.032023
259	0.01546	0.015049	0.025478	0.025472	0.03114	0.032023
259.2	0.015341	0.015049	0.025636	0.025472	0.031389	0.032023
259.4	0.015665	0.015049	0.024952	0.025472	0.031503	0.032023
259.6	0.015623	0.015049	0.025046	0.025472	0.031173	0.032023
259.8	0.015732	0.015049	0.024952	0.025472	0.031236	0.032023
260	0.015941	0.015049	0.02473	0.025472	0.031411	0.032023
260.2	0.016095	0.015049	0.024472	0.025472	0.031574	0.032023
260.4	0.016365	0.015049	0.024824	0.025472	0.031703	0.032023
260.6	0.016556	0.015049	0.024715	0.025472	0.031525	0.032023
260.8	0.016656	0.015049	0.02492	0.025472	0.0315	0.032023
261	0.017116	0.015049	0.024603	0.025472	0.031261	0.032023
261.2	0.017375	0.015049	0.024709	0.025472	0.030938	0.032023
261.4	0.017392	0.015049	0.024575	0.025472	0.030861	0.032023
261.6	0.017354	0.015049	0.024987	0.025472	0.030864	0.032023
261.8	0.01707	0.015049	0.025242	0.025472	0.03079	0.032023
262	0.016614	0.015049	0.025262	0.025472	0.030817	0.032023
262.2	0.016375	0.015049	0.025161	0.025472	0.031184	0.032023
262.4	0.015971	0.015049	0.025435	0.025472	0.031179	0.032023
262.6	0.015638	0.015049	0.025548	0.025472	0.031686	0.032023
262.8	0.015048	0.015049	0.025515	0.025472	0.031984	0.032023
263	0.014993	0.015049	0.025156	0.025472	0.03197	0.032023
263.2	0.014707	0.015049	0.024866	0.025472	0.03215	0.032023
263.4	0.015027	0.015049	0.025108	0.025472	0.03223	0.032023
263.6	0.015043	0.015049	0.025296	0.025472	0.032277	0.032023
263.8	0.015019	0.015049	0.025335	0.025472	0.032027	0.032023
264	0.01485	0.015049	0.025138	0.025472	0.031913	0.032023
264.2	0.015118	0.015049	0.025101	0.025472	0.031627	0.032023
264.4	0.015446	0.015049	0.02524	0.025472	0.031695	0.032023
264.6	0.015712	0.015049	0.02496	0.025472	0.031446	0.032023
264.8	0.0161	0.015049	0.024868	0.025472	0.031261	0.032023
265	0.016464	0.015049	0.024491	0.025472	0.030788	0.032023
265.2	0.016659	0.015049	0.024573	0.025472	0.030707	0.032023
265.4	0.016338	0.015049	0.024672	0.025472	0.030491	0.032023
265.6	0.016244	0.015049	0.024718	0.025472	0.030555	0.032023
265.8	0.016047	0.015049	0.024743	0.025472	0.03002	0.032023
266	0.015905	0.015049	0.024557	0.025472	0.030317	0.032023
266.2	0.016194	0.015049	0.024349	0.025472	0.030524	0.032023
266.4	0.015808	0.015049	0.024026	0.025472	0.030434	0.032023
266.6	0.015658	0.015049	0.023937	0.025472	0.030837	0.032023
266.8	0.015462	0.015049	0.024008	0.025472	0.030896	0.032023
267	0.015392	0.015049	0.023984	0.025472	0.031339	0.032023
267.2	0.015068	0.015049	0.024047	0.025472	0.031388	0.032023
267.4	0.015366	0.015049	0.025035	0.025472	0.031513	0.032023
267.6	0.01525	0.015049	0.025239	0.025472	0.031302	0.032023
267.8	0.015072	0.015049	0.025468	0.025472	0.031185	0.032023
268	0.015396	0.015049	0.025493	0.025472	0.0312	0.032023
268.2	0.015743	0.015049	0.025794	0.025472	0.031081	0.032023
268.4	0.016063	0.015049	0.025944	0.025472	0.031309	0.032023
268.6	0.016251	0.015049	0.026165	0.025472	0.031054	0.032023
268.8	0.016068	0.015049	0.026429	0.025472	0.031144	0.032023
269	0.016173	0.015049	0.026227	0.025472	0.031011	0.032023
269.2	0.016017	0.015049	0.026228	0.025472	0.030978	0.032023
269.4	0.016066	0.015049	0.026113	0.025472	0.030559	0.032023
269.6	0.015871	0.015049	0.025964	0.025472	0.030412	0.032023
269.8	0.015813	0.015049	0.025809	0.025472	0.030367	0.032023
270	0.015892	0.015049	0.025364	0.025472	0.030657	0.032023
270.2	0.015561	0.015049	0.024964	0.025472	0.030373	0.032023
270.4	0.015208	0.015049	0.024642	0.025472	0.030399	0.032023
270.6	0.015507	0.015049	0.024468	0.025472	0.030679	0.032023
270.8	0.015525	0.015049	0.024464	0.025472	0.031158	0.032023
271	0.01511	0.015049	0.024358	0.025472	0.031642	0.032023
271.2	0.015093	0.015049	0.024184	0.025472	0.031579	0.032023
271.4	0.015221	0.015049	0.024573	0.025472	0.031704	0.032023
271.6	0.015219	0.015049	0.024354	0.025472	0.031634	0.032023
271.8	0.015106	0.015049	0.024297	0.025472	0.031575	0.032023
272	0.015415	0.015049	0.024332	0.025472	0.031549	0.032023
272.2	0.01559	0.015049	0.024348	0.025472	0.031688	0.032023
272.4	0.01584	0.015049	0.02444	0.025472	0.031763	0.032023
272.6	0.015618	0.015049	0.024564	0.025472	0.031346	0.032023
272.8	0.015793	0.015049	0.02452	0.025472	0.031444	0.032023
273	0.015821	0.015049	0.024112	0.025472	0.031271	0.032023
273.2	0.015828	0.015049	0.024086	0.025472	0.031353	0.032023
273.4	0.015931	0.015049	0.024295	0.025472	0.031366	0.032023
273.6	0.015734	0.015049	0.024785	0.025472	0.031632	0.032023
273.8	0.015771	0.015049	0.02497	0.025472	0.031427	0.032023
274	0.015898	0.015049	0.025129	0.025472	0.031313	0.032023
274.2	0.015847	0.015049	0.02514	0.025472	0.031525	0.032023
274.4	0.015947	0.015049	0.025335	0.025472	0.031733	0.032023
274.6	0.016253	0.015049	0.025549	0.025472	0.031987	0.032023
274.8	0.016138	0.015049	0.025662	0.025472	0.032399	0.032023
275	0.015605	0.015049	0.025601	0.025472	0.032482	0.032023
275.2	0.015766	0.015049	0.025078	0.025472	0.032493	0.032023
275.4	0.015645	0.015049	0.025276	0.025472	0.032401	0.032023
275.6	0.015186	0.015049	0.025237	0.025472	0.03259	0.032023
275.8	0.014919	0.015049	0.02536	0.025472	0.032547	0.032023
276	0.015034	0.015049	0.025141	0.025472	0.032267	0.032023
276.2	0.015304	0.015049	0.02489	0.025472	0.032335	0.032023
276.4	0.015219	0.015049	0.024759	0.025472	0.032081	0.032023
276.6	0.015326	0.015049	0.024491	0.025472	0.031826	0.032023
276.8	0.015427	0.015049	0.024213	0.025472	0.031771	0.032023
277	0.01518	0.015049	0.023821	0.025472	0.031762	0.032023
277.2	0.015799	0.015049	0.023887	0.025472	0.031585	0.032023
277.4	0.015894	0.015049	0.024041	0.025472	0.031292	0.032023
277.6	0.015867	0.015049	0.024768	0.025472	0.031119	0.032023
277.8	0.016118	0.015049	0.024966	0.025472	0.03117	0.032023
278	0.016123	0.015049	0.025083	0.025472	0.031391	0.032023
278.2	0.015857	0.015049	0.025267	0.025472	0.031476	0.032023
278.4	0.015459	0.015049	0.025683	0.025472	0.031151	0.032023
278.6	0.015155	0.015049	0.025645	0.025472	0.031128	0.032023
278.8	0.014857	0.015049	0.025648	0.025472	0.031422	0.032023
279	0.014269	0.015049	0.025454	0.025472	0.031217	0.032023
279.2	0.013969	0.015049	0.025081	0.025472	0.031416	0.032023
279.4	0.013642	0.015049	0.025238	0.025472	0.031441	0.032023
279.6	0.013484	0.015049	0.025386	0.025472	0.03154	0.032023
279.8	0.013938	0.015049	0.025316	0.025472	0.03124	0.032023
280	0.014244	0.015049	0.025084	0.025472	0.030934	0.032023
280.2	0.014122	0.015049	0.024791	0.025472	0.031083	0.032023
280.4	0.014123	0.015049	0.024915	0.025472	0.030891	0.032023
280.6	0.014352	0.015049	0.024544	0.025472	0.030824	0.032023
280.8	0.014631	0.015049	0.024524	0.025472	0.030765	0.032023
281	0.014693	0.015049	0.024205	0.025472	0.030935	0.032023
281.2	0.015275	0.015049	0.024428	0.025472	0.030858	0.032023
281.4	0.015004	0.015049	0.024593	0.025472	0.03151	0.032023
281.6	0.01502	0.015049	0.02483	0.025472	0.031556	0.032023
281.8	0.01531	0.015049	0.024902	0.025472	0.031926	0.032023
282	0.015033	0.015049	0.024921	0.025472	0.032	0.032023
282.2	0.015036	0.015049	0.025101	0.025472	0.03206	0.032023
282.4	0.015041	0.015049	0.025271	0.025472	0.031947	0.032023
282.6	0.014865	0.015049	0.025191	0.025472	0.032104	0.032023
282.8	0.014808	0.015049	0.025262	0.025472	0.032154	0.032023
283	0.014559	0.015049	0.025058	0.025472	0.032038	0.032023
283.2	0.015185	0.015049	0.025216	0.025472	0.03227	0.032023
283.4	0.015574	0.015049	0.025181	0.025472	0.031974	0.032023
283.6	0.015848	0.015049	0.0251	0.025472	0.031524	0.032023
283.8	0.015865	0.015049	0.025298	0.025472	0.031316	0.032023
284	0.015862	0.015049	0.025321	0.025472	0.031105	0.032023
284.2	0.015555	0.015049	0.025624	0.025472	0.030698	0.032023
284.4	0.01616	0.015049	0.025745	0.025472	0.030745	0.032023
284.6	0.016307	0.015049	0.025369	0.025472	0.030888	0.032023
284.8	0.016244	0.015049	0.026308	0.025472	0.031028	0.032023
285	0.015952	0.015049	0.026306	0.025472	0.031333	0.032023
285.2	0.015967	0.015049	0.026527	0.025472	0.03121	0.032023
285.4	0.016052	0.015049	0.026512	0.025472	0.031289	0.032023
285.6	0.016163	0.015049	0.026318	0.025472	0.030873	0.032023
285.8	0.015937	0.015049	0.026383	0.025472	0.030697	0.032023
286	0.015782	0.015049	0.02609	0.025472	0.030749	0.032023
286.2	0.015565	0.015049	0.02617	0.025472	0.030519	0.032023
286.4	0.015392	0.015049	0.02592	0.025472	0.030575	0.032023
286.6	0.015096	0.015049	0.025345	0.025472	0.030651	0.032023
286.8	0.015156	0.015049	0.024821	0.025472	0.030565	0.032023
287	0.015088	0.015049	0.024624	0.025472	0.030818	0.032023
287.2	0.015567	0.015049	0.024554	0.025472	0.030899	0.032023
287.4	0.01551	0.015049	0.024423	0.025472	0.030808	0.032023
287.6	0.015124	0.015049	0.024302	0.025472	0.030919	0.032023
287.8	0.015129	0.015049	0.024857	0.025472	0.031339	0.032023
288	0.015377	0.015049	0.024663	0.025472	0.031182	0.032023
288.2	0.01526	0.015049	0.024879	0.025472	0.030882	0.032023
288.4	0.015648	0.015049	0.024718	0.025472	0.031025	0.032023
288.6	0.015395	0.015049	0.02504	0.025472	0.031162	0.032023
288.8	0.015404	0.015049	0.025759	0.025472	0.031232	0.032023
289	0.015347	0.015049	0.025699	0.025472	0.031698	0.032023
289.2	0.015809	0.015049	0.026043	0.025472	0.031565	0.032023
289.4	0.016193	0.015049	0.026342	0.025472	0.0316	0.032023
289.6	0.015823	0.015049	0.026546	0.025472	0.031421	0.032023
289.8	0.015906	0.015049	0.026633	0.025472	0.031058	0.032023
290	0.01598	0.015049	0.02663	0.025472	0.031158	0.032023
290.2	0.015932	0.015049	0.026762	0.025472	0.030994	0.032023
290.4	0.016272	0.015049	0.026442	0.025472	0.030948	0.032023
290.6	0.016323	0.015049	0.025922	0.025472	0.030973	0.032023
290.8	0.016444	0.015049	0.025903	0.025472	0.031034	0.032023
291	0.016247	0.015049	0.025864	0.025472	0.031021	0.032023
291.2	0.016425	0.015049	0.025765	0.025472	0.031191	0.032023
291.4	0.016267	0.015049	0.026095	0.025472	0.030847	0.032023
291.6	0.015708	0.015049	0.025771	0.025472	0.030788	0.032023
291.8	0.015333	0.015049	0.025947	0.025472	0.030839	0.032023
292	0.015097	0.015049	0.025371	0.025472	0.030746	0.032023
292.2	0.014923	0.015049	0.025392	0.025472	0.030461	0.032023
292.4	0.014884	0.015049	0.025106	0.025472	0.030735	0.032023
292.6	0.014756	0.015049	0.025152	0.025472	0.030948	0.032023
292.8	0.014799	0.015049	0.025578	0.025472	0.031367	0.032023
293	0.014811	0.015049	0.025738	0.025472	0.031654	0.032023
293.2	0.015217	0.015049	0.02629	0.025472	0.031264	0.032023
293.4	0.014911	0.015049	0.026241	0.025472	0.031101	0.032023
293.6	0.015016	0.015049	0.026332	0.025472	0.030659	0.032023
293.8	0.015066	0.015049	0.026255	0.025472	0.03025	0.032023
294	0.015054	0.015049	0.026152	0.025472	0.030353	0.032023
294.2	0.015316	0.015049	0.026036	0.025472	0.030455	0.032023
294.4	0.015555	0.015049	0.025825	0.025472	0.030306	0.032023
294.6	0.015382	0.015049	0.025805	0.025472	0.03051	0.032023
294.8	0.01518	0.015049	0.026097	0.025472	0.030364	0.032023
295	0.015157	0.015049	0.026104	0.025472	0.030463	0.032023
295.2	0.015471	0.015049	0.026079	0.025472	0.030526	0.032023
295.4	0.015426	0.015049	0.026211	0.025472	0.030578	0.032023
295.6	0.015388	0.015049	0.026118	0.025472	0.030708	0.032023
295.8	0.015539	0.015049	0.026155	0.025472	0.031076	0.032023
296	0.015729	0.015049	0.025636	0.025472	0.031437	0.032023
296.2	0.015832	0.015049	0.025531	0.025472	0.031447	0.032023
296.4	0.01597	0.015049	0.025173	0.025472	0.031408	0.032023
296.6	0.016044	0.015049	0.025587	0.025472	0.031472	0.032023
296.8	0.016364	0.015049	0.025754	0.025472	0.031479	0.032023
297	0.016365	0.015049	0.025819	0.025472	0.031437	0.032023
297.2	0.016451	0.015049	0.025918	0.025472	0.031417	0.032023
297.4	0.01611	0.015049	0.025941	0.025472	0.031332	0.032023
297.6	0.016129	0.015049	0.026002	0.025472	0.031065	0.032023
297.8	0.015752	0.015049	0.026085	0.025472	0.031129	0.032023
298	0.015989	0.015049	0.026275	0.025472	0.031454	0.032023
298.2	0.015814	0.015049	0.026569	0.025472	0.031533	0.032023
298.4	0.01575	0.015049	0.026803	0.025472	0.031671	0.032023
298.6	0.015327	0.015049	0.027737	0.025472	0.031963	0.032023
298.8	0.014936	0.015049	0.02805	0.025472	0.031751	0.032023
299	0.014989	0.015049	0.027917	0.025472	0.032104	0.032023
299.2	0.014822	0.015049	0.028034	0.025472	0.03195	0.032023
299.4	0.014681	0.015049	0.02785	0.025472	0.032114	0.032023
299.6	0.014367	0.015049	0.027823	0.025472	0.031524	0.032023
299.8	0.014348	0.015049	0.027571	0.025472	0.031602	0.032023
300	0.014276	0.015049	0.027477	0.025472	0.031843	0.032023
300.2	0.014346	0.015049	0.027551	0.025472	0.031742	0.032023
300.4	0.014794	0.015049	0.027215	0.025472	0.031452	0.032023
300.6	0.014888	0.015049	0.02718	0.025472	0.031617	0.032023
300.8	0.015323	0.015049	0.026986	0.025472	0.031422	0.032023
301	0.015189	0.015049	0.026801	0.025472	0.031616	0.032023
301.2	0.015356	0.015049	0.026481	0.025472	0.031365	0.032023
301.4	0.015309	0.015049	0.026538	0.025472	0.03137	0.032023
301.6	0.01515	0.015049	0.026345	0.025472	0.031147	0.032023
301.8	0.014928	0.015049	0.026242	0.025472	0.031476	0.032023
302	0.014918	0.015049	0.026146	0.025472	0.031639	0.032023
302.2	0.014402	0.015049	0.025795	0.025472	0.032275	0.032023
302.4	0.014316	0.015049	0.025702	0.025472	0.032605	0.032023
302.6	0.013833	0.015049	0.026077	0.025472	0.032752	0.032023
302.8	0.013822	0.015049	0.02582	0.025472	0.032405	0.032023
303	0.013805	0.015049	0.025445	0.025472	0.032447	0.032023
303.2	0.013616	0.015049	0.025566	0.025472	0.032297	0.032023
303.4	0.013894	0.015049	0.02494	0.025472	0.032124	0.032023
303.6	0.013989	0.015049	0.024963	0.025472	0.031892	0.032023
303.8	0.014471	0.015049	0.025137	0.025472	0.032356	0.032023
304	0.014707	0.015049	0.02534	0.025472	0.032437	0.032023
304.2	0.015187	0.015049	0.025351	0.025472	0.03221	0.032023
304.4	0.015494	0.015049	0.025084	0.025472	0.032508	0.032023
304.6	0.015622	0.015049	0.025187	0.025472	0.032623	0.032023
304.8	0.015786	0.015049	0.025323	0.025472	0.032462	0.032023
305	0.015436	0.015049	0.025477	0.025472	0.032635	0.032023
305.2	0.015655	0.015049	0.025606	0.025472	0.032158	0.032023
305.4	0.015856	0.015049	0.025842	0.025472	0.03222	0.032023
305.6	0.01562	0.015049	0.025884	0.025472	0.031954	0.032023
305.8	0.015622	0.015049	0.025845	0.025472	0.032404	0.032023
306	0.015585	0.015049	0.025563	0.025472	0.032133	0.032023
306.2	0.015444	0.015049	0.025526	0.025472	0.032093	0.032023
306.4	0.015637	0.015049	0.026074	0.025472	0.031782	0.032023
306.6	0.01537	0.015049	0.026203	0.025472	0.031373	0.032023
306.8	0.015572	0.015049	0.02608	0.025472	0.031039	0.032023
307	0.015618	0.015049	0.025848	0.025472	0.030933	0.032023
307.2	0.015955	0.015049	0.026346	0.025472	0.031199	0.032023
307.4	0.016443	0.015049	0.026205	0.025472	0.030874	0.032023
307.6	0.016544	0.015049	0.026354	0.025472	0.031175	0.032023
307.8	0.016527	0.015049	0.026689	0.025472	0.031344	0.032023
308	0.016582	0.015049	0.026864	0.025472	0.031224	0.032023
308.2	0.016397	0.015049	0.027028	0.025472	0.031168	0.032023
308.4	0.01601	0.015049	0.026971	0.025472	0.031315	0.032023
308.6	0.0159	0.015049	0.026901	0.025472	0.030932	0.032023
308.8	0.015565	0.015049	0.026969	0.025472	0.030954	0.032023
309	0.015547	0.015049	0.026871	0.025472	0.030792	0.032023
309.2	0.015757	0.015049	0.026663	0.025472	0.030306	0.032023
309.4	0.015845	0.015049	0.026525	0.025472	0.030443	0.032023
309.6	0.015519	0.015049	0.026269	0.025472	0.030558	0.032023
309.8	0.01538	0.015049	0.026311	0.025472	0.030624	0.032023
310	0.014999	0.015049	0.026417	0.025472	0.030422	0.032023
310.2	0.014434	0.015049	0.026604	0.025472	0.030515	0.032023
310.4	0.014277	0.015049	0.026458	0.025472	0.030734	0.032023
310.6	0.014041	0.015049	0.026316	0.025472	0.030843	0.032023
310.8	0.014442	0.015049	0.026405	0.025472	0.031185	0.032023
311	0.014724	0.015049	0.026876	0.025472	0.031309	0.032023
311.2	0.014856	0.015049	0.027444	0.025472	0.031771	0.032023
311.4	0.01498	0.015049	0.027082	0.025472	0.031724	0.032023
311.6	0.015246	0.015049	0.027056	0.025472	0.031952	0.032023
311.8	0.015192	0.015049	0.027103	0.025472	0.031955	0.032023
312	0.015447	0.015049	0.026944	0.025472	0.031583	0.032023
312.2	0.015477	0.015049	0.026545	0.025472	0.031198	0.032023
312.4	0.015743	0.015049	0.026255	0.025472	0.031119	0.032023
312.6	0.016189	0.015049	0.026085	0.025472	0.031055	0.032023
312.8	0.016487	0.015049	0.026181	0.025472	0.03105	0.032023
313	0.017109	0.015049	0.026049	0.025472	0.030699	0.032023
313.2	0.017211	0.015049	0.026002	0.025472	0.030893	0.032023
313.4	0.017367	0.015049	0.025899	0.025472	0.030866	0.032023
313.6	0.017103	0.015049	0.025846	0.025472	0.03115	0.032023
313.8	0.017067	0.015049	0.02606	0.025472	0.031192	0.032023
314	0.016509	0.015049	0.026163	0.025472	0.030963	0.032023
314.2	0.016213	0.015049	0.025823	0.025472	0.031023	0.032023
314.4	0.016287	0.015049	0.025986	0.025472	0.030973	0.032023
314.6	0.016249	0.015049	0.026348	0.025472	0.031189	0.032023
314.8	0.016385	0.015049	0.026316	0.025472	0.031082	0.032023
315	0.016244	0.015049	0.026294	0.025472	0.03076	0.032023
315.2	0.016085	0.015049	0.025981	0.025472	0.030884	0.032023
315.4	0.016091	0.015049	0.025319	0.025472	0.030884	0.032023
315.6	0.016224	0.015049	0.025451	0.025472	0.030785	0.032023
315.8	0.015764	0.015049	0.025247	0.025472	0.030658	0.032023
316	0.015989	0.015049	0.025002	0.025472	0.030619	0.032023
316.2	0.015893	0.015049	0.025082	0.025472	0.0308	0.032023
316.4	0.015874	0.015049	0.025586	0.025472	0.030766	0.032023
316.6	0.016016	0.015049	0.025971	0.025472	0.030854	0.032023
316.8	0.015958	0.015049	0.026192	0.025472	0.031026	0.032023
317	0.016209	0.015049	0.026501	0.025472	0.03084	0.032023
317.2	0.01603	0.015049	0.026746	0.025472	0.031304	0.032023
317.4	0.015891	0.015049	0.026915	0.025472	0.031144	0.032023
317.6	0.015624	0.015049	0.026923	0.025472	0.031573	0.032023
317.8	0.015612	0.015049	0.027302	0.025472	0.031648	0.032023
318	0.015324	0.015049	0.027561	0.025472	0.03161	0.032023
318.2	0.015146	0.015049	0.027781	0.025472	0.031911	0.032023
318.4	0.015189	0.015049	0.028098	0.025472	0.031855	0.032023
318.6	0.015661	0.015049	0.02803	0.025472	0.032044	0.032023
318.8	0.015748	0.015049	0.02809	0.025472	0.031766	0.032023
319	0.015823	0.015049	0.027855	0.025472	0.031547	0.032023
319.2	0.016285	0.015049	0.027368	0.025472	0.031672	0.032023
319.4	0.016544	0.015049	0.027187	0.025472	0.031607	0.032023
319.6	0.016843	0.015049	0.027379	0.025472	0.031879	0.032023
319.8	0.016688	0.015049	0.026983	0.025472	0.032248	0.032023
320	0.017001	0.015049	0.026965	0.025472	0.032362	0.032023
320.2	0.016828	0.015049	0.027545	0.025472	0.031969	0.032023
320.4	0.016777	0.015049	0.027579	0.025472	0.032	0.032023
320.6	0.016746	0.015049	0.027332	0.025472	0.032201	0.032023
320.8	0.016642	0.015049	0.02742	0.025472	0.032168	0.032023
321	0.016779	0.015049	0.027603	0.025472	0.031751	0.032023
321.2	0.016512	0.015049	0.027158	0.025472	0.032437	0.032023
321.4	0.016437	0.015049	0.026709	0.025472	0.032352	0.032023
321.6	0.016127	0.015049	0.026244	0.025472	0.032493	0.032023
321.8	0.016014	0.015049	0.026523	0.025472	0.032677	0.032023
322	0.015353	0.015049	0.026375	0.025472	0.032589	0.032023
322.2	0.015193	0.015049	0.026437	0.025472	0.032395	0.032023
322.4	0.015299	0.015049	0.026661	0.025472	0.032401	0.032023
322.6	0.015644	0.015049	0.0271	0.025472	0.03231	0.032023
322.8	0.015378	0.015049	0.027183	0.025472	0.032198	0.032023
323	0.015636	0.015049	0.02667	0.025472	0.032071	0.032023
323.2	0.016061	0.015049	0.026688	0.025472	0.032501	0.032023
323.4	0.01596	0.015049	0.026994	0.025472	0.032506	0.032023
323.6	0.015903	0.015049	0.027184	0.025472	0.032596	0.032023
323.8	0.015872	0.015049	0.027367	0.025472	0.032371	0.032023
324	0.016018	0.015049	0.027421	0.025472	0.03209	0.032023
324.2	0.015828	0.015049	0.02759	0.025472	0.032196	0.032023
324.4	0.015663	0.015049	0.027205	0.025472	0.032217	0.032023
324.6	0.015327	0.015049	0.026755	0.025472	0.032239	0.032023
324.8	0.014794	0.015049	0.026293	0.025472	0.031804	0.032023
325	0.014606	0.015049	0.025959	0.025472	0.031754	0.032023
325.2	0.014292	0.015049	0.025059	0.025472	0.031924	0.032023
325.4	0.014232	0.015049	0.024833	0.025472	0.031912	0.032023
325.6	0.013572	0.015049	0.024543	0.025472	0.031887	0.032023
325.8	0.013502	0.015049	0.02451	0.025472	0.032193	0.032023
326	0.01316	0.015049	0.024094	0.025472	0.031841	0.032023
326.2	0.013183	0.015049	0.024403	0.025472	0.031704	0.032023
326.4	0.013214	0.015049	0.024542	0.025472	0.031552	0.032023
326.6	0.013174	0.015049	0.024761	0.025472	0.031322	0.032023
326.8	0.012992	0.015049	0.024741	0.025472	0.031349	0.032023
327	0.013125	0.015049	0.024724	0.025472	0.0312	0.032023
327.2	0.013378	0.015049	0.025395	0.025472	0.03136	0.032023
327.4	0.013695	0.015049	0.025539	0.025472	0.030921	0.032023
327.6	0.014038	0.015049	0.026032	0.025472	0.030768	0.032023
327.8	0.014529	0.015049	0.026561	0.025472	0.030986	0.032023
328	0.015132	0.015049	0.026536	0.025472	0.031293	0.032023
328.2	0.015273	0.015049	0.026749	0.025472	0.03123	0.032023
328.4	0.015657	0.015049	0.026825	0.025472	0.030644	0.032023
328.6	0.015727	0.015049	0.026907	0.025472	0.03063	0.032023
328.8	0.015767	0.015049	0.027022	0.025472	0.030338	0.032023
329	0.01608	0.015049	0.027561	0.025472	0.031016	0.032023
329.2	0.016367	0.015049	0.027582	0.025472	0.031288	0.032023
329.4	0.016433	0.015049	0.027673	0.025472	0.031714	0.032023
329.6	0.016292	0.015049	0.027394	0.025472	0.031784	0.032023
329.8	0.016192	0.015049	0.027495	0.025472	0.031986	0.032023
330	0.016161	0.015049	0.027308	0.025472	0.031983	0.032023
330.2	0.015788	0.015049	0.027213	0.025472	0.032045	0.032023
330.4	0.015719	0.015049	0.026957	0.025472	0.032065	0.032023
330.6	0.015482	0.015049	0.026678	0.025472	0.032372	0.032023
330.8	0.015478	0.015049	0.026484	0.025472	0.032644	0.032023
331	0.015285	0.015049	0.026386	0.025472	0.03278	0.032023
331.2	0.015367	0.015049	0.026424	0.025472	0.033204	0.032023
331.4	0.015236	0.015049	0.02615	0.025472	0.033345	0.032023
331.6	0.015192	0.015049	0.026373	0.025472	0.033361	0.032023
331.8	0.01539	0.015049	0.026335	0.025472	0.033481	0.032023
332	0.015344	0.015049	0.026051	0.025472	0.033515	0.032023
332.2	0.015509	0.015049	0.026077	0.025472	0.033142	0.032023
332.4	0.015809	0.015049	0.025944	0.025472	0.032845	0.032023
332.6	0.015954	0.015049	0.026319	0.025472	0.033017	0.032023
332.8	0.015808	0.015049	0.026551	0.025472	0.032799	0.032023
333	0.016003	0.015049	0.026948	0.025472	0.032863	0.032023
333.2	0.016222	0.015049	0.027115	0.025472	0.032522	0.032023
333.4	0.016228	0.015049	0.027146	0.025472	0.032218	0.032023
333.6	0.01619	0.015049	0.027188	0.025472	0.031961	0.032023
333.8	0.016106	0.015049	0.027281	0.025472	0.031824	0.032023
334	0.01655	0.015049	0.027248	0.025472	0.031997	0.032023
334.2	0.016198	0.015049	0.027314	0.025472	0.031894	0.032023
334.4	0.016167	0.015049	0.027355	0.025472	0.0321	0.032023
334.6	0.016246	0.015049	0.027052	0.025472	0.031834	0.032023
334.8	0.016139	0.015049	0.027297	0.025472	0.031885	0.032023
335	0.015903	0.015049	0.027152	0.025472	0.031584	0.032023
335.2	0.016227	0.015049	0.02707	0.025472	0.031857	0.032023
335.4	0.015961	0.015049	0.026958	0.025472	0.031496	0.032023
335.6	0.016143	0.015049	0.02674	0.025472	0.031369	0.032023
335.8	0.016288	0.015049	0.02646	0.025472	0.031502	0.032023
336	0.016412	0.015049	0.026019	0.025472	0.031369	0.032023
336.2	0.016785	0.015049	0.025911	0.025472	0.031317	0.032023
336.4	0.01695	0.015049	0.025836	0.025472	0.031137	0.032023
336.6	0.016599	0.015049	0.026116	0.025472	0.030984	0.032023
336.8	0.016121	0.015049	0.026427	0.025472	0.030643	0.032023
337	0.015821	0.015049	0.026705	0.025472	0.030889	0.032023
337.2	0.015553	0.015049	0.026689	0.025472	0.030879	0.032023
337.4	0.015277	0.015049	0.026916	0.025472	0.030877	0.032023
337.6	0.014811	0.015049	0.027261	0.025472	0.030818	0.032023
337.8	0.014666	0.015049	0.027606	0.025472	0.030734	0.032023
338	0.014463	0.015049	0.027742	0.025472	0.031319	0.032023
338.2	0.014011	0.015049	0.02789	0.025472	0.031421	0.032023
338.4	0.013824	0.015049	0.028043	0.025472	0.031396	0.032023
338.6	0.013976	0.015049	0.028084	0.025472	0.031335	0.032023
338.8	0.013914	0.015049	0.02839	0.025472	0.031611	0.032023
339	0.01412	0.015049	0.028515	0.025472	0.031762	0.032023
339.2	0.01476	0.015049	0.028619	0.025472	0.032354	0.032023
339.4	0.014722	0.015049	0.028401	0.025472	0.032213	0.032023
339.6	0.015116	0.015049	0.028304	0.025472	0.032489	0.032023
339.8	0.015377	0.015049	0.028011	0.025472	0.032559	0.032023
340	0.015629	0.015049	0.027781	0.025472	0.032539	0.032023
340.2	0.015552	0.015049	0.027844	0.025472	0.032459	0.032023
340.4	0.015632	0.015049	0.027801	0.025472	0.032343	0.032023
340.6	0.015387	0.015049	0.027796	0.025472	0.03236	0.032023
340.8	0.015366	0.015049	0.027899	0.025472	0.032313	0.032023
341	0.015192	0.015049	0.027543	0.025472	0.032326	0.032023
341.2	0.01528	0.015049	0.027295	0.025472	0.032007	0.032023
341.4	0.015524	0.015049	0.027472	0.025472	0.031931	0.032023
341.6	0.015483	0.015049	0.027398	0.025472	0.031696	0.032023
341.8	0.015274	0.015049	0.026998	0.025472	0.031533	0.032023
342	0.015271	0.015049	0.026824	0.025472	0.03192	0.032023
342.2	0.015069	0.015049	0.026911	0.025472	0.031654	0.032023
342.4	0.015329	0.015049	0.027012	0.025472	0.031458	0.032023
342.6	0.015568	0.015049	0.026917	0.025472	0.031447	0.032023
342.8	0.01562	0.015049	0.026891	0.025472	0.031247	0.032023
343	0.01615	0.015049	0.026763	0.025472	0.031099	0.032023
343.2	0.016473	0.015049	0.026456	0.025472	0.031012	0.032023
343.4	0.016626	0.015049	0.026268	0.025472	0.030519	0.032023
343.6	0.016673	0.015049	0.026284	0.025472	0.030735	0.032023
343.8	0.016473	0.015049	0.02612	0.025472	0.030701	0.032023
344	0.016403	0.015049	0.026279	0.025472	0.030754	0.032023
344.2	0.016604	0.015049	0.026418	0.025472	0.030484	0.032023
344.4	0.016226	0.015049	0.026586	0.025472	0.030755	0.032023
344.6	0.016344	0.015049	0.026606	0.025472	0.030887	0.032023
344.8	0.016261	0.015049	0.026417	0.025472	0.031095	0.032023
345	0.016002	0.015049	0.026507	0.025472	0.031331	0.032023
345.2	0.015846	0.015049	0.026324	0.025472	0.031583	0.032023
345.4	0.016086	0.015049	0.026297	0.025472	0.031833	0.032023
345.6	0.015335	0.015049	0.026095	0.025472	0.03229	0.032023
345.8	0.015088	0.015049	0.02606	0.025472	0.032638	0.032023
346	0.015158	0.015049	0.026135	0.025472	0.032913	0.032023
346.2	0.015077	0.015049	0.026166	0.025472	0.032655	0.032023
346.4	0.015241	0.015049	0.026462	0.025472	0.032547	0.032023
346.6	0.015017	0.015049	0.026481	0.025472	0.032199	0.032023
346.8	0.014955	0.015049	0.026449	0.025472	0.03189	0.032023
347	0.014971	0.015049	0.026486	0.025472	0.031836	0.032023
347.2	0.015028	0.015049	0.026698	0.025472	0.031551	0.032023
347.4	0.015165	0.015049	0.02696	0.025472	0.03107	0.032023
347.6	0.014675	0.015049	0.027495	0.025472	0.031386	0.032023
347.8	0.014613	0.015049	0.028038	0.025472	0.031134	0.032023
348	0.014798	0.015049	0.028317	0.025472	0.031175	0.032023
348.2	0.014946	0.015049	0.028292	0.025472	0.031144	0.032023
348.4	0.014807	0.015049	0.028274	0.025472	0.03115	0.032023
348.6	0.015326	0.015049	0.028165	0.025472	0.031375	0.032023
348.8	0.015235	0.015049	0.027931	0.025472	0.031602	0.032023
349	0.015234	0.015049	0.027842	0.025472	0.031628	0.032023
349.2	0.015365	0.015049	0.027407	0.025472	0.031863	0.032023
349.4	0.015634	0.015049	0.02744	0.025472	0.03223	0.032023
349.6	0.01551	0.015049	0.027329	0.025472	0.032784	0.032023
349.8	0.015834	0.015049	0.026884	0.025472	0.032592	0.032023
350	0.015779	0.015049	0.02688	0.025472	0.032514	0.032023
350.2	0.015583	0.015049	0.02685	0.025472	0.032426	0.032023
350.4	0.015394	0.015049	0.027131	0.025472	0.032412	0.032023
350.6	0.015177	0.015049	0.027051	0.025472	0.032599	0.032023
350.8	0.015018	0.015049	0.02729	0.025472	0.032466	0.032023
351	0.014919	0.015049	0.027333	0.025472	0.032427	0.032023
351.2	0.015089	0.015049	0.027916	0.025472	0.032031	0.032023
351.4	0.014969	0.015049	0.027789	0.025472	0.03186	0.032023
351.6	0.015193	0.015049	0.027919	0.025472	0.032245	0.032023
351.8	0.01578	0.015049	0.027499	0.025472	0.032208	0.032023
352	0.01591	0.015049	0.027042	0.025472	0.03215	0.032023
352.2	0.016054	0.015049	0.02656	0.025472	0.031869	0.032023
352.4	0.016208	0.015049	0.026338	0.025472	0.031617	0.032023
352.6	0.016017	0.015049	0.026181	0.025472	0.031551	0.032023
352.8	0.015966	0.015049	0.026054	0.025472	0.031451	0.032023
353	0.01631	0.015049	0.025867	0.025472	0.0314	0.032023
353.2	0.015898	0.015049	0.026083	0.025472	0.031553	0.032023
353.4	0.015833	0.015049	0.025886	0.025472	0.031631	0.032023
353.6	0.015736	0.015049	0.025897	0.025472	0.031759	0.032023
353.8	0.015613	0.015049	0.025675	0.025472	0.031847	0.032023
354	0.015761	0.015049	0.025753	0.025472	0.032044	0.032023
354.2	0.015364	0.015049	0.025875	0.025472	0.032343	0.032023
354.4	0.015444	0.015049	0.026369	0.025472	0.032376	0.032023
354.6	0.015511	0.015049	0.026522	0.025472	0.032554	0.032023
354.8	0.015239	0.015049	0.02705	0.025472	0.03229	0.032023
355	0.015298	0.015049	0.02716	0.025472	0.032728	0.032023
355.2	0.01544	0.015049	0.027661	0.025472	0.032727	0.032023
355.4	0.015536	0.015049	0.027418	0.025472	0.032795	0.032023
355.6	0.01585	0.015049	0.027394	0.025472	0.032871	0.032023
355.8	0.015654	0.015049	0.027316	0.025472	0.032507	0.032023
356	0.015483	0.015049	0.027515	0.025472	0.032317	0.032023
356.2	0.015409	0.015049	0.027688	0.025472	0.032222	0.032023
356.4	0.015286	0.015049	0.027727	0.025472	0.032119	0.032023
356.6	0.014929	0.015049	0.027759	0.025472	0.0317	0.032023
356.8	0.014943	0.015049	0.027836	0.025472	0.031446	0.032023
357	0.015182	0.015049	0.027867	0.025472	0.03137	0.032023
357.2	0.014717	0.015049	0.027762	0.025472	0.031502	0.032023
357.4	0.014507	0.015049	0.02753	0.025472	0.031307	0.032023
357.6	0.014756	0.015049	0.027451	0.025472	0.031577	0.032023
357.8	0.014729	0.015049	0.027416	0.025472	0.031949	0.032023
358	0.014869	0.015049	0.0272	0.025472	0.031982	0.032023
358.2	0.014483	0.015049	0.027384	0.025472	0.032185	0.032023
358.4	0.014571	0.015049	0.027658	0.025472	0.032083	0.032023
358.6	0.014502	0.015049	0.027693	0.025472	0.03216	0.032023
358.8	0.014457	0.015049	0.027508	0.025472	0.032092	0.032023
359	0.014898	0.015049	0.027544	0.025472	0.032435	0.032023
359.2	0.014945	0.015049	0.027622	0.025472	0.032306	0.032023
359.4	0.015209	0.015049	0.027662	0.025472	0.032369	0.032023
359.6	0.015443	0.015049	0.027376	0.025472	0.032449	0.032023
359.8	0.015419	0.015049	0.027383	0.025472	0.032384	0.032023
360	0.015443	0.015049	0.027395	0.025472	0.032191	0.032023
360.2	0.015249	0.015049	0.027517	0.025472	0.032269	0.032023
360.4	0.015384	0.015049	0.027468	0.025472	0.031853	0.032023
360.6	0.015245	0.015049	0.027254	0.025472	0.031782	0.032023
360.8	0.015351	0.015049	0.027289	0.025472	0.031639	0.032023
361	0.015614	0.015049	0.027032	0.025472	0.031593	0.032023
361.2	0.015499	0.015049	0.026583	0.025472	0.031293	0.032023
361.4	0.015407	0.015049	0.02717	0.025472	0.031241	0.032023
361.6	0.015385	0.015049	0.02708	0.025472	0.031622	0.032023
361.8	0.015119	0.015049	0.027186	0.025472	0.031805	0.032023
362	0.014993	0.015049	0.027124	0.025472	0.031824	0.032023
362.2	0.014699	0.015049	0.027321	0.025472	0.031687	0.032023
362.4	0.01482	0.015049	0.027549	0.025472	0.031583	0.032023
362.6	0.014777	0.015049	0.027333	0.025472	0.031629	0.032023
362.8	0.014867	0.015049	0.027092	0.025472	0.031709	0.032023
363	0.01501	0.015049	0.027553	0.025472	0.031866	0.032023
363.2	0.015157	0.015049	0.027714	0.025472	0.031686	0.032023
363.4	0.015354	0.015049	0.02772	0.025472	0.031419	0.032023
363.6	0.015419	0.015049	0.027371	0.025472	0.031766	0.032023
363.8	0.015391	0.015049	0.027387	0.025472	0.031517	0.032023
364	0.015441	0.015049	0.027269	0.025472	0.031328	0.032023
364.2	0.01569	0.015049	0.027398	0.025472	0.031513	0.032023
364.4	0.016272	0.015049	0.027044	0.025472	0.031704	0.032023
364.6	0.016207	0.015049	0.02676	0.025472	0.032164	0.032023
364.8	0.01642	0.015049	0.026819	0.025472	0.031706	0.032023
365	0.016957	0.015049	0.0267	0.025472	0.031549	0.032023
365.2	0.017021	0.015049	0.026944	0.025472	0.031718	0.032023
365.4	0.016738	0.015049	0.027393	0.025472	0.032161	0.032023
365.6	0.016738	0.015049	0.027057	0.025472	0.032322	0.032023
365.8	0.016814	0.015049	0.026883	0.025472	0.032338	0.032023
366	0.016534	0.015049	0.026763	0.025472	0.032329	0.032023
366.2	0.016334	0.015049	0.026828	0.025472	0.032094	0.032023
366.4	0.016187	0.015049	0.026809	0.025472	0.032059	0.032023
366.6	0.015833	0.015049	0.026491	0.025472	0.03207	0.032023
366.8	0.01574	0.015049	0.026414	0.025472	0.032012	0.032023
367	0.01547	0.015049	0.026842	0.025472	0.031879	0.032023
367.2	0.015021	0.015049	0.026788	0.025472	0.031716	0.032023
367.4	0.014861	0.015049	0.026897	0.025472	0.031731	0.032023
367.6	0.014777	0.015049	0.026909	0.025472	0.032192	0.032023
367.8	0.014882	0.015049	0.026767	0.025472	0.031972	0.032023
368	0.014986	0.015049	0.026579	0.025472	0.031952	0.032023
368.2	0.014863	0.015049	0.026817	0.025472	0.032031	0.032023
368.4	0.01475	0.015049	0.02665	0.025472	0.032166	0.032023
368.6	0.014375	0.015049	0.026916	0.025472	0.032482	0.032023
368.8	0.014362	0.015049	0.026997	0.025472	0.032412	0.032023
369	0.014211	0.015049	0.027337	0.025472	0.032824	0.032023
369.2	0.013918	0.015049	0.027493	0.025472	0.032786	0.032023
369.4	0.014011	0.015049	0.027877	0.025472	0.03291	0.032023
369.6	0.014228	0.015049	0.02771	0.025472	0.032503	0.032023
369.8	0.014168	0.015049	0.027516	0.025472	0.032499	0.032023
370	0.014326	0.015049	0.027352	0.025472	0.032255	0.032023
370.2	0.014495	0.015049	0.027298	0.025472	0.032169	0.032023
370.4	0.014653	0.015049	0.027122	0.025472	0.032153	0.032023
370.6	0.014838	0.015049	0.026835	0.025472	0.032224	0.032023
370.8	0.014915	0.015049	0.026973	0.025472	0.032433	0.032023
371	0.014977	0.015049	0.027091	0.025472	0.032497	0.032023
371.2	0.015362	0.015049	0.027538	0.025472	0.032475	0.032023
371.4	0.015751	0.015049	0.02748	0.025472	0.032621	0.032023
371.6	0.015938	0.015049	0.027466	0.025472	0.032651	0.032023
371.8	0.016184	0.015049	0.027533	0.025472	0.032254	0.032023
372	0.016172	0.015049	0.027593	0.025472	0.031845	0.032023
372.2	0.015796	0.015049	0.027842	0.025472	0.031873	0.032023
372.4	0.015739	0.015049	0.027915	0.025472	0.031957	0.032023
372.6	0.015857	0.015049	0.028323	0.025472	0.032131	0.032023
372.8	0.015939	0.015049	0.028362	0.025472	0.032203	0.032023
373	0.015924	0.015049	0.028529	0.025472	0.031987	0.032023
373.2	0.016144	0.015049	0.028477	0.025472	0.031588	0.032023
373.4	0.016287	0.015049	0.028568	0.025472	0.031599	0.032023
373.6	0.016195	0.015049	0.028243	0.025472	0.031436	0.032023
373.8	0.01622	0.015049	0.028204	0.025472	0.031274	0.032023
374	0.016501	0.015049	0.028042	0.025472	0.031042	0.032023
374.2	0.016431	0.015049	0.027766	0.025472	0.031612	0.032023
374.4	0.015998	0.015049	0.02756	0.025472	0.031691	0.032023
374.6	0.015726	0.015049	0.027282	0.025472	0.031717	0.032023
374.8	0.015829	0.015049	0.027015	0.025472	0.032118	0.032023
375	0.016	0.015049	0.026659	0.025472	0.031837	0.032023
375.2	0.015862	0.015049	0.027028	0.025472	0.032135	0.032023
375.4	0.015854	0.015049	0.026855	0.025472	0.03226	0.032023
375.6	0.015667	0.015049	0.026996	0.025472	0.031787	0.032023
375.8	0.015762	0.015049	0.026818	0.025472	0.031683	0.032023
376	0.015954	0.015049	0.02672	0.025472	0.031938	0.032023
376.2	0.015929	0.015049	0.026865	0.025472	0.032193	0.032023
376.4	0.015939	0.015049	0.026886	0.025472	0.0324	0.032023
376.6	0.016032	0.015049	0.027018	0.025472	0.032226	0.032023
376.8	0.015768	0.015049	0.02715	0.025472	0.032476	0.032023
377	0.015948	0.015049	0.027451	0.025472	0.032043	0.032023
377.2	0.015976	0.015049	0.027736	0.025472	0.032183	0.032023
377.4	0.015633	0.015049	0.027822	0.025472	0.032187	0.032023
377.6	0.015624	0.015049	0.028184	0.025472	0.032016	0.032023
377.8	0.015328	0.015049	0.028396	0.025472	0.031681	0.032023
378	0.015406	0.015049	0.028501	0.025472	0.032105	0.032023
378.2	0.015089	0.015049	0.028531	0.025472	0.032342	0.032023
378.4	0.014828	0.015049	0.028635	0.025472	0.031995	0.032023
378.6	0.014881	0.015049	0.028482	0.025472	0.03227	0.032023
378.8	0.015286	0.015049	0.028353	0.025472	0.032665	0.032023
379	0.015629	0.015049	0.028491	0.025472	0.032726	0.032023
379.2	0.015757	0.015049	0.028833	0.025472	0.033112	0.032023
379.4	0.015879	0.015049	0.028601	0.025472	0.032929	0.032023
379.6	0.015985	0.015049	0.028138	0.025472	0.032439	0.032023
379.8	0.016531	0.015049	0.028194	0.025472	0.032754	0.032023
380	0.01662	0.015049	0.028478	0.025472	0.032379	0.032023
380.2	0.016304	0.015049	0.028197	0.025472	0.032213	0.032023
380.4	0.016337	0.015049	0.028294	0.025472	0.032206	0.032023
380.6	0.016108	0.015049	0.028261	0.025472	0.031768	0.032023
380.8	0.015808	0.015049	0.028616	0.025472	0.031821	0.032023
381	0.016034	0.015049	0.028835	0.025472	0.031805	0.032023
381.2	0.015487	0.015049	0.028558	0.025472	0.03207	0.032023
381.4	0.015087	0.015049	0.028296	0.025472	0.032125	0.032023
381.6	0.015083	0.015049	0.028358	0.025472	0.031913	0.032023
381.8	0.01499	0.015049	0.027943	0.025472	0.03202	0.032023
382	0.015095	0.015049	0.027818	0.025472	0.031669	0.032023
382.2	0.014846	0.015049	0.027436	0.025472	0.031476	0.032023
382.4	0.015123	0.015049	0.027188	0.025472	0.031646	0.032023
382.6	0.015145	0.015049	0.027073	0.025472	0.032066	0.032023
382.8	0.0155	0.015049	0.026968	0.025472	0.031796	0.032023
383	0.015822	0.015049	0.02716	0.025472	0.032036	0.032023
383.2	0.015794	0.015049	0.026894	0.025472	0.03172	0.032023
383.4	0.015934	0.015049	0.026823	0.025472	0.03176	0.032023
383.6	0.016151	0.015049	0.026823	0.025472	0.031684	0.032023
383.8	0.016213	0.015049	0.027102	0.025472	0.031701	0.032023
384	0.016181	0.015049	0.027266	0.025472	0.031369	0.032023
384.2	0.016272	0.015049	0.027237	0.025472	0.03193	0.032023
384.4	0.016121	0.015049	0.027656	0.025472	0.032402	0.032023
384.6	0.015964	0.015049	0.027646	0.025472	0.032326	0.032023
384.8	0.015966	0.015049	0.028127	0.025472	0.032636	0.032023
385	0.015673	0.015049	0.028493	0.025472	0.032784	0.032023
385.2	0.015446	0.015049	0.028713	0.025472	0.033091	0.032023
385.4	0.015332	0.015049	0.028865	0.025472	0.032874	0.032023
385.6	0.015364	0.015049	0.028876	0.025472	0.032388	0.032023
385.8	0.015515	0.015049	0.028738	0.025472	0.032184	0.032023
386	0.015526	0.015049	0.028604	0.025472	0.031716	0.032023
386.2	0.015431	0.015049	0.028495	0.025472	0.03171	0.032023
386.4	0.015422	0.015049	0.028444	0.025472	0.031654	0.032023
386.6	0.015382	0.015049	0.028667	0.025472	0.031443	0.032023
386.8	0.01573	0.015049	0.028372	0.025472	0.031166	0.032023
387	0.016004	0.015049	0.028264	0.025472	0.03177	0.032023
387.2	0.015971	0.015049	0.028249	0.025472	0.031811	0.032023
387.4	0.016196	0.015049	0.028305	0.025472	0.032204	0.032023
387.6	0.016158	0.015049	0.028228	0.025472	0.032498	0.032023
387.8	0.016123	0.015049	0.028318	0.025472	0.032878	0.032023
388	0.016157	0.015049	0.028328	0.025472	0.033341	0.032023
388.2	0.01604	0.015049	0.028164	0.025472	0.033915	0.032023
388.4	0.015953	0.015049	0.028131	0.025472	0.033831	0.032023
388.6	0.01604	0.015049	0.028223	0.025472	0.033389	0.032023
388.8	0.01596	0.015049	0.028609	0.025472	0.033153	0.032023
389	0.015624	0.015049	0.028634	0.025472	0.03321	0.032023
389.2	0.015726	0.015049	0.028852	0.025472	0.033051	0.032023
389.4	0.015367	0.015049	0.028675	0.025472	0.032812	0.032023
389.6	0.015568	0.015049	0.02854	0.025472	0.032407	0.032023
389.8	0.015642	0.015049	0.028566	0.025472	0.032311	0.032023
390	0.015841	0.015049	0.028339	0.025472	0.032166	0.032023
390.2	0.01576	0.015049	0.028275	0.025472	0.031963	0.032023
390.4	0.015513	0.015049	0.027917	0.025472	0.031774	0.032023
390.6	0.015849	0.015049	0.028045	0.025472	0.031479	0.032023
390.8	0.016118	0.015049	0.027889	0.025472	0.03171	0.032023
391	0.016239	0.015049	0.028118	0.025472	0.032005	0.032023
391.2	0.01625	0.015049	0.02837	0.025472	0.032179	0.032023
391.4	0.016126	0.015049	0.028225	0.025472	0.032448	0.032023
391.6	0.015948	0.015049	0.028207	0.025472	0.032911	0.032023
391.8	0.015712	0.015049	0.028257	0.025472	0.03309	0.032023
392	0.015636	0.015049	0.028157	0.025472	0.032946	0.032023
392.2	0.015614	0.015049	0.028176	0.025472	0.032908	0.032023
392.4	0.015558	0.015049	0.028169	0.025472	0.032918	0.032023
392.6	0.015193	0.015049	0.027893	0.025472	0.032817	0.032023
392.8	0.015316	0.015049	0.027994	0.025472	0.032862	0.032023
393	0.015442	0.015049	0.02754	0.025472	0.033269	0.032023
393.2	0.015574	0.015049	0.02757	0.025472	0.033243	0.032023
393.4	0.0155	0.015049	0.027313	0.025472	0.033304	0.032023
393.6	0.015911	0.015049	0.027265	0.025472	0.033064	0.032023
393.8	0.015724	0.015049	0.027626	0.025472	0.033203	0.032023
394	0.015685	0.015049	0.027587	0.025472	0.03315	0.032023
394.2	0.015463	0.015049	0.027471	0.025472	0.032861	0.032023
394.4	0.015183	0.015049	0.027286	0.025472	0.032787	0.032023
394.6	0.01534	0.015049	0.027259	0.025472	0.032628	0.032023
394.8	0.015525	0.015049	0.027423	0.025472	0.032914	0.032023
395	0.015544	0.015049	0.027542	0.025472	0.03283	0.032023
395.2	0.015094	0.015049	0.027627	0.025472	0.032875	0.032023
395.4	0.014605	0.015049	0.027967	0.025472	0.032694	0.032023
395.6	0.014782	0.015049	0.02805	0.025472	0.032799	0.032023
395.8	0.014621	0.015049	0.028325	0.025472	0.032783	0.032023
396	0.014638	0.015049	0.028298	0.025472	0.032835	0.032023
396.2	0.014541	0.015049	0.028306	0.025472	0.033067	0.032023
396.4	0.014397	0.015049	0.027974	0.025472	0.033085	0.032023
396.6	0.014689	0.015049	0.027577	0.025472	0.032966	0.032023
396.8	0.01503	0.015049	0.027691	0.025472	0.032941	0.032023
397	0.015611	0.015049	0.027445	0.025472	0.033049	0.032023
397.2	0.015548	0.015049	0.027357	0.025472	0.033002	0.032023
397.4	0.015845	0.015049	0.027184	0.025472	0.032893	0.032023
397.6	0.015902	0.015049	0.027402	0.025472	0.032871	0.032023
397.8	0.015435	0.015049	0.027705	0.025472	0.03282	0.032023
398	0.015595	0.015049	0.027414	0.025472	0.032984	0.032023
398.2	0.01536	0.015049	0.027284	0.025472	0.033091	0.032023
398.4	0.015348	0.015049	0.027305	0.025472	0.033058	0.032023
398.6	0.015168	0.015049	0.027449	0.025472	0.032918	0.032023
398.8	0.01515	0.015049	0.027413	0.025472	0.032936	0.032023
399	0.014758	0.015049	0.027263	0.025472	0.032407	0.032023
399.2	0.014226	0.015049	0.027731	0.025472	0.032515	0.032023
399.4	0.014224	0.015049	0.027907	0.025472	0.032574	0.032023
399.6	0.014649	0.015049	0.028131	0.025472	0.032744	0.032023
399.8	0.014292	0.015049	0.028351	0.025472	0.03292	0.032023
400	0.014157	0.015049	0.028331	0.025472	0.032801	0.032023
400.2	0.014115	0.015049	0.028135	0.025472	0.032956	0.032023
400.4	0.014206	0.015049	0.027668	0.025472	0.033099	0.032023
400.6	0.014485	0.015049	0.027689	0.025472	0.032932	0.032023
400.8	0.014754	0.015049	0.027614	0.025472	0.032672	0.032023
401	0.015089	0.015049	0.02774	0.025472	0.032615	0.032023
401.2	0.01542	0.015049	0.027231	0.025472	0.032405	0.032023
401.4	0.015828	0.015049	0.027134	0.025472	0.032647	0.032023
401.6	0.015687	0.015049	0.027368	0.025472	0.032818	0.032023
401.8	0.015756	0.015049	0.027501	0.025472	0.032858	0.032023
402	0.015826	0.015049	0.027443	0.025472	0.033201	0.032023
402.2	0.015666	0.015049	0.027586	0.025472	0.033464	0.032023
402.4	0.015863	0.015049	0.027732	0.025472	0.033211	0.032023
402.6	0.01581	0.015049	0.027712	0.025472	0.032901	0.032023
402.8	0.015782	0.015049	0.027736	0.025472	0.032567	0.032023
403	0.015688	0.015049	0.027899	0.025472	0.032096	0.032023
403.2	0.0157	0.015049	0.028445	0.025472	0.032763	0.032023
403.4	0.015435	0.015049	0.028645	0.025472	0.032632	0.032023
403.6	0.015335	0.015049	0.028693	0.025472	0.032619	0.032023
403.8	0.01484	0.015049	0.028746	0.025472	0.032858	0.032023
404	0.015099	0.015049	0.028609	0.025472	0.032806	0.032023
404.2	0.015329	0.015049	0.028583	0.025472	0.033056	0.032023
404.4	0.01532	0.015049	0.028591	0.025472	0.033188	0.032023
404.6	0.015483	0.015049	0.028795	0.025472	0.032827	0.032023
404.8	0.01563	0.015049	0.028813	0.025472	0.032785	0.032023
405	0.015494	0.015049	0.029093	0.025472	0.032678	0.032023
405.2	0.015355	0.015049	0.028669	0.025472	0.032944	0.032023
405.4	0.015242	0.015049	0.028854	0.025472	0.033307	0.032023
405.6	0.015175	0.015049	0.029085	0.025472	0.033502	0.032023
405.8	0.015092	0.015049	0.02942	0.025472	0.033468	0.032023
406	0.015224	0.015049	0.02966	0.025472	0.03368	0.032023
406.2	0.015462	0.015049	0.029541	0.025472	0.033813	0.032023
406.4	0.015836	0.015049	0.029593	0.025472	0.033382	0.032023
406.6	0.015997	0.015049	0.029914	0.025472	0.033357	0.032023
406.8	0.015805	0.015049	0.029607	0.025472	0.033328	0.032023
407	0.016114	0.015049	0.029474	0.025472	0.033306	0.032023
407.2	0.015926	0.015049	0.02933	0.025472	0.033778	0.032023
407.4	0.01575	0.015049	0.029311	0.025472	0.033634	0.032023
407.6	0.015805	0.015049	0.029163	0.025472	0.03375	0.032023
407.8	0.016001	0.015049	0.02908	0.025472	0.033985	0.032023
408	0.016374	0.015049	0.028797	0.025472	0.033872	0.032023
408.2	0.016193	0.015049	0.028689	0.025472	0.0337	0.032023
408.4	0.015999	0.015049	0.028405	0.025472	0.033387	0.032023
408.6	0.015781	0.015049	0.028193	0.025472	0.033184	0.032023
408.8	0.015482	0.015049	0.028131	0.025472	0.033132	0.032023
409	0.014912	0.015049	0.027791	0.025472	0.033008	0.032023
409.2	0.014449	0.015049	0.027352	0.025472	0.033153	0.032023
409.4	0.014558	0.015049	0.027424	0.025472	0.032816	0.032023
409.6	0.014403	0.015049	0.027058	0.025472	0.032566	0.032023
409.8	0.014329	0.015049	0.027362	0.025472	0.03221	0.032023
410	0.014635	0.015049	0.027386	0.025472	0.03168	0.032023
410.2	0.014751	0.015049	0.027115	0.025472	0.031913	0.032023
410.4	0.015059	0.015049	0.027291	0.025472	0.03176	0.032023
410.6	0.015288	0.015049	0.027161	0.025472	0.031755	0.032023
410.8	0.015451	0.015049	0.026912	0.025472	0.031638	0.032023
411	0.0158	0.015049	0.027183	0.025472	0.031978	0.032023
411.2	0.015702	0.015049	0.027394	0.025472	0.032262	0.032023
411.4	0.01607	0.015049	0.02794	0.025472	0.032571	0.032023
411.6	0.016093	0.015049	0.028073	0.025472	0.03279	0.032023
411.8	0.016422	0.015049	0.027825	0.025472	0.0328	0.032023
412	0.016341	0.015049	0.027798	0.025472	0.032569	0.032023
412.2	0.016175	0.015049	0.02784	0.025472	0.03274	0.032023
412.4	0.015756	0.015049	0.027775	0.025472	0.032744	0.032023
412.6	0.015792	0.015049	0.027807	0.025472	0.033182	0.032023
412.8	0.01539	0.015049	0.02782	0.025472	0.033043	0.032023
413	0.015018	0.015049	0.027782	0.025472	0.033184	0.032023
413.2	0.014847	0.015049	0.027632	0.025472	0.032968	0.032023
413.4	0.014644	0.015049	0.027635	0.025472	0.032865	0.032023
413.6	0.01491	0.015049	0.027638	0.025472	0.032937	0.032023
413.8	0.015027	0.015049	0.027895	0.025472	0.032881	0.032023
414	0.015262	0.015049	0.027858	0.025472	0.032444	0.032023
414.2	0.015757	0.015049	0.02776	0.025472	0.032797	0.032023
414.4	0.015828	0.015049	0.027876	0.025472	0.032444	0.032023
414.6	0.016275	0.015049	0.027924	0.025472	0.032486	0.032023
414.8	0.016603	0.015049	0.028114	0.025472	0.032743	0.032023
415	0.016758	0.015049	0.028326	0.025472	0.033246	0.032023
415.2	0.017099	0.015049	0.028813	0.025472	0.03329	0.032023
415.4	0.01727	0.015049	0.028995	0.025472	0.033615	0.032023
415.6	0.017237	0.015049	0.028862	0.025472	0.033491	0.032023
415.8	0.017226	0.015049	0.028806	0.025472	0.03316	0.032023
416	0.01707	0.015049	0.028611	0.025472	0.033267	0.032023
416.2	0.016868	0.015049	0.028608	0.025472	0.033395	0.032023
416.4	0.016471	0.015049	0.028349	0.025472	0.032952	0.032023
416.6	0.016279	0.015049	0.02823	0.025472	0.033115	0.032023
416.8	0.015522	0.015049	0.028273	0.025472	0.032814	0.032023
417	0.015474	0.015049	0.028245	0.025472	0.032804	0.032023
417.2	0.015297	0.015049	0.028343	0.025472	0.032538	0.032023
417.4	0.015137	0.015049	0.028577	0.025472	0.032716	0.032023
417.6	0.015411	0.015049	0.028525	0.025472	0.03264	0.032023
417.8	0.015059	0.015049	0.028471	0.025472	0.032087	0.032023
418	0.015138	0.015049	0.028689	0.025472	0.031735	0.032023
418.2	0.015228	0.015049	0.028842	0.025472	0.031974	0.032023
418.4	0.01487	0.015049	0.028995	0.025472	0.03221	0.032023
418.6	0.0155	0.015049	0.029229	0.025472	0.032659	0.032023
418.8	0.015699	0.015049	0.029392	0.025472	0.03308	0.032023
419	0.015628	0.015049	0.029495	0.025472	0.033438	0.032023
419.2	0.015847	0.015049	0.02955	0.025472	0.033531	0.032023
419.4	0.015929	0.015049	0.029527	0.025472	0.03363	0.032023
419.6	0.016107	0.015049	0.029278	0.025472	0.033536	0.032023
419.8	0.016106	0.015049	0.02911	0.025472	0.03322	0.032023
420	0.016132	0.015049	0.028866	0.025472	0.033037	0.032023
420.2	0.015895	0.015049	0.028958	0.025472	0.03307	0.032023
420.4	0.015954	0.015049	0.028815	0.025472	0.032866	0.032023
420.6	0.015811	0.015049	0.028878	0.025472	0.033154	0.032023
420.8	0.016102	0.015049	0.029037	0.025472	0.032752	0.032023
421	0.016317	0.015049	0.029173	0.025472	0.03272	0.032023
421.2	0.016267	0.015049	0.029191	0.025472	0.033012	0.032023
421.4	0.016281	0.015049	0.029322	0.025472	0.033357	0.032023
421.6	0.015995	0.015049	0.028983	0.025472	0.033391	0.032023
421.8	0.015638	0.015049	0.028979	0.025472	0.033402	0.032023
422	0.01577	0.015049	0.028811	0.025472	0.03343	0.032023
422.2	0.015479	0.015049	0.028634	0.025472	0.034023	0.032023
422.4	0.015438	0.015049	0.028509	0.025472	0.034148	0.032023
422.6	0.015689	0.015049	0.028538	0.025472	0.034292	0.032023
422.8	0.015302	0.015049	0.02847	0.025472	0.034131	0.032023
423	0.015258	0.015049	0.028532	0.025472	0.033969	0.032023
423.2	0.015436	0.015049	0.028592	0.025472	0.033493	0.032023
423.4	0.015281	0.015049	0.028736	0.025472	0.033266	0.032023
423.6	0.01549	0.015049	0.028343	0.025472	0.033169	0.032023
423.8	0.015556	0.015049	0.028261	0.025472	0.032774	0.032023
424	0.015378	0.015049	0.028515	0.025472	0.032568	0.032023
424.2	0.015595	0.015049	0.028717	0.025472	0.032503	0.032023
424.4	0.015615	0.015049	0.028573	0.025472	0.032106	0.032023
424.6	0.015566	0.015049	0.028854	0.025472	0.03225	0.032023
424.8	0.015995	0.015049	0.028899	0.025472	0.032375	0.032023
425	0.015911	0.015049	0.029175	0.025472	0.032772	0.032023
425.2	0.016154	0.015049	0.028979	0.025472	0.033092	0.032023
425.4	0.015894	0.015049	0.028925	0.025472	0.033333	0.032023
425.6	0.015577	0.015049	0.028627	0.025472	0.033445	0.032023
425.8	0.015384	0.015049	0.028625	0.025472	0.033505	0.032023
426	0.015592	0.015049	0.028278	0.025472	0.033715	0.032023
426.2	0.015328	0.015049	0.028166	0.025472	0.034053	0.032023
426.4	0.015389	0.015049	0.027844	0.025472	0.033916	0.032023
426.6	0.015357	0.015049	0.027851	0.025472	0.033763	0.032023
426.8	0.014974	0.015049	0.027853	0.025472	0.033576	0.032023
427	0.015196	0.015049	0.027954	0.025472	0.033317	0.032023
427.2	0.015153	0.015049	0.027902	0.025472	0.033066	0.032023
427.4	0.015084	0.015049	0.027765	0.025472	0.033329	0.032023
427.6	0.015164	0.015049	0.027371	0.025472	0.03328	0.032023
427.8	0.014997	0.015049	0.027771	0.025472	0.032871	0.032023
428	0.014735	0.015049	0.028229	0.025472	0.032521	0.032023
428.2	0.015088	0.015049	0.028208	0.025472	0.032092	0.032023
428.4	0.015228	0.015049	0.028261	0.025472	0.031967	0.032023
428.6	0.015537	0.015049	0.028418	0.025472	0.031994	0.032023
428.8	0.015719	0.015049	0.028414	0.025472	0.031534	0.032023
429	0.015768	0.015049	0.028628	0.025472	0.031474	0.032023
429.2	0.015775	0.015049	0.028676	0.025472	0.031354	0.032023
429.4	0.01562	0.015049	0.028636	0.025472	0.031387	0.032023
429.6	0.015968	0.015049	0.028753	0.025472	0.031431	0.032023
429.8	0.016189	0.015049	0.028455	0.025472	0.031422	0.032023
430	0.016869	0.015049	0.028196	0.025472	0.031729	0.032023
430.2	0.016802	0.015049	0.028289	0.025472	0.03177	0.032023
430.4	0.016943	0.015049	0.027714	0.025472	0.031996	0.032023
430.6	0.01688	0.015049	0.027666	0.025472	0.032085	0.032023
430.8	0.016827	0.015049	0.027337	0.025472	0.032084	0.032023
431	0.016794	0.015049	0.027308	0.025472	0.032115	0.032023
431.2	0.016393	0.015049	0.027388	0.025472	0.032455	0.032023
431.4	0.016361	0.015049	0.027172	0.025472	0.032867	0.032023
431.6	0.016328	0.015049	0.027238	0.025472	0.033124	0.032023
431.8	0.016338	0.015049	0.027448	0.025472	0.033054	0.032023
432	0.016614	0.015049	0.027612	0.025472	0.033225	0.032023
432.2	0.01668	0.015049	0.027387	0.025472	0.033182	0.032023
432.4	0.01671	0.015049	0.027399	0.025472	0.033226	0.032023
432.6	0.016384	0.015049	0.027065	0.025472	0.033014	0.032023
432.8	0.016018	0.015049	0.027318	0.025472	0.033353	0.032023
433	0.016057	0.015049	0.027534	0.025472	0.033539	0.032023
433.2	0.015863	0.015049	0.027826	0.025472	0.033184	0.032023
433.4	0.015703	0.015049	0.028069	0.025472	0.03333	0.032023
433.6	0.015936	0.015049	0.028125	0.025472	0.033309	0.032023
433.8	0.016015	0.015049	0.028358	0.025472	0.033376	0.032023
434	0.016053	0.015049	0.028916	0.025472	0.033616	0.032023
434.2	0.015756	0.015049	0.029041	0.025472	0.033797	0.032023
434.4	0.015709	0.015049	0.029055	0.025472	0.033629	0.032023
434.6	0.015646	0.015049	0.029011	0.025472	0.033229	0.032023
434.8	0.015342	0.015049	0.028957	0.025472	0.033094	0.032023
435	0.015057	0.015049	0.029213	0.025472	0.033191	0.032023
435.2	0.015376	0.015049	0.029174	0.025472	0.033255	0.032023
435.4	0.015644	0.015049	0.029195	0.025472	0.033363	0.032023
435.6	0.015524	0.015049	0.02943	0.025472	0.033171	0.032023
435.8	0.01527	0.015049	0.02931	0.025472	0.032865	0.032023
436	0.015293	0.015049	0.02934	0.025472	0.032769	0.032023
436.2	0.015042	0.015049	0.029062	0.025472	0.032735	0.032023
436.4	0.015175	0.015049	0.028856	0.025472	0.032588	0.032023
436.6	0.014752	0.015049	0.028596	0.025472	0.03231	0.032023
436.8	0.014599	0.015049	0.028894	0.025472	0.032491	0.032023
437	0.014732	0.015049	0.028829	0.025472	0.031967	0.032023
437.2	0.014388	0.015049	0.028849	0.025472	0.031925	0.032023
437.4	0.014402	0.015049	0.028717	0.025472	0.032244	0.032023
437.6	0.0148	0.015049	0.02879	0.025472	0.032301	0.032023
437.8	0.014957	0.015049	0.029258	0.025472	0.032208	0.032023
438	0.015106	0.015049	0.029619	0.025472	0.032388	0.032023
438.2	0.015473	0.015049	0.02932	0.025472	0.032487	0.032023
438.4	0.015577	0.015049	0.029389	0.025472	0.032418	0.032023
438.6	0.015422	0.015049	0.029124	0.025472	0.032927	0.032023
438.8	0.015589	0.015049	0.029185	0.025472	0.0333	0.032023
439	0.01612	0.015049	0.029074	0.025472	0.033726	0.032023
439.2	0.016338	0.015049	0.028853	0.025472	0.034157	0.032023
439.4	0.016092	0.015049	0.028691	0.025472	0.034432	0.032023
439.6	0.015864	0.015049	0.028528	0.025472	0.034601	0.032023
439.8	0.015918	0.015049	0.028292	0.025472	0.034774	0.032023
440	0.016318	0.015049	0.028241	0.025472	0.03506	0.032023
440.2	0.016748	0.015049	0.028153	0.025472	0.035184	0.032023
440.4	0.016787	0.015049	0.027802	0.025472	0.03514	0.032023
440.6	0.01649	0.015049	0.027803	0.025472	0.034883	0.032023
440.8	0.016595	0.015049	0.02789	0.025472	0.03491	0.032023
441	0.016375	0.015049	0.027963	0.025472	0.034708	0.032023
441.2	0.016346	0.015049	0.028153	0.025472	0.034466	0.032023
441.4	0.01634	0.015049	0.027957	0.025472	0.03411	0.032023
441.6	0.016473	0.015049	0.028477	0.025472	0.033615	0.032023
441.8	0.016631	0.015049	0.028724	0.025472	0.03315	0.032023
442	0.016331	0.015049	0.028758	0.025472	0.033325	0.032023
442.2	0.016125	0.015049	0.028458	0.025472	0.033521	0.032023
442.4	0.0157	0.015049	0.028431	0.025472	0.033363	0.032023
442.6	0.015325	0.015049	0.028303	0.025472	0.033584	0.032023
442.8	0.015434	0.015049	0.028093	0.025472	0.033635	0.032023
443	0.015307	0.015049	0.028169	0.025472	0.033595	0.032023
443.2	0.015089	0.015049	0.027906	0.025472	0.033333	0.032023
443.4	0.014806	0.015049	0.027355	0.025472	0.033594	0.032023
443.6	0.01479	0.015049	0.027525	0.025472	0.033618	0.032023
443.8	0.015053	0.015049	0.027696	0.025472	0.033735	0.032023
444	0.01533	0.015049	0.027599	0.025472	0.033926	0.032023
444.2	0.015514	0.015049	0.027664	0.025472	0.033983	0.032023
444.4	0.015589	0.015049	0.027702	0.025472	0.034026	0.032023
444.6	0.015828	0.015049	0.028121	0.025472	0.034181	0.032023
444.8	0.015822	0.015049	0.02839	0.025472	0.034374	0.032023
445	0.01564	0.015049	0.028676	0.025472	0.034282	0.032023
445.2	0.01587	0.015049	0.028672	0.025472	0.034405	0.032023
445.4	0.015868	0.015049	0.028541	0.025472	0.034408	0.032023
445.6	0.016019	0.015049	0.029001	0.025472	0.034341	0.032023
445.8	0.015847	0.015049	0.029199	0.025472	0.034544	0.032023
446	0.015293	0.015049	0.029208	0.025472	0.034685	0.032023
446.2	0.015141	0.015049	0.0293	0.025472	0.034756	0.032023
446.4	0.014858	0.015049	0.029266	0.025472	0.03451	0.032023
446.6	0.014827	0.015049	0.029231	0.025472	0.034799	0.032023
446.8	0.014756	0.015049	0.02949	0.025472	0.034842	0.032023
447	0.01494	0.015049	0.029815	0.025472	0.034413	0.032023
447.2	0.015239	0.015049	0.029578	0.025472	0.034321	0.032023
447.4	0.015184	0.015049	0.029525	0.025472	0.034791	0.032023
447.6	0.015431	0.015049	0.029719	0.025472	0.034545	0.032023
447.8	0.015695	0.015049	0.029409	0.025472	0.034707	0.032023
448	0.015894	0.015049	0.029237	0.025472	0.034457	0.032023
448.2	0.01624	0.015049	0.029286	0.025472	0.034631	0.032023
448.4	0.016315	0.015049	0.02923	0.025472	0.034869	0.032023
448.6	0.016342	0.015049	0.02898	0.025472	0.0351	0.032023
448.8	0.015831	0.015049	0.028775	0.025472	0.035044	0.032023
449	0.015774	0.015049	0.028439	0.025472	0.034848	0.032023
449.2	0.015832	0.015049	0.028307	0.025472	0.034868	0.032023
449.4	0.016067	0.015049	0.028354	0.025472	0.034331	0.032023
449.6	0.015685	0.015049	0.028555	0.025472	0.033899	0.032023
449.8	0.015529	0.015049	0.028655	0.025472	0.033943	0.032023
450	0.015413	0.015049	0.02876	0.025472	0.033672	0.032023
450.2	0.01531	0.015049	0.02878	0.025472	0.033801	0.032023
450.4	0.015139	0.015049	0.02858	0.025472	0.033942	0.032023
450.6	0.015354	0.015049	0.028851	0.025472	0.033945	0.032023
450.8	0.015341	0.015049	0.029173	0.025472	0.033774	0.032023
451	0.015615	0.015049	0.029313	0.025472	0.033681	0.032023
451.2	0.01578	0.015049	0.029377	0.025472	0.033733	0.032023
451.4	0.015464	0.015049	0.029339	0.025472	0.033827	0.032023
451.6	0.015568	0.015049	0.029086	0.025472	0.033715	0.032023
451.8	0.015865	0.015049	0.028895	0.025472	0.03375	0.032023
452	0.015758	0.015049	0.029017	0.025472	0.03351	0.032023
452.2	0.015596	0.015049	0.028774	0.025472	0.0339	0.032023
452.4	0.015548	0.015049	0.028386	0.025472	0.033825	0.032023
452.6	0.015517	0.015049	0.028023	0.025472	0.033667	0.032023
452.8	0.015558	0.015049	0.02819	0.025472	0.033824	0.032023
453	0.01607	0.015049	0.028281	0.025472	0.033579	0.032023
453.2	0.016306	0.015049	0.028497	0.025472	0.033268	0.032023
453.4	0.016414	0.015049	0.028324	0.025472	0.033048	0.032023
453.6	0.016034	0.015049	0.028091	0.025472	0.033204	0.032023
453.8	0.015963	0.015049	0.027935	0.025472	0.033569	0.032023
454	0.015894	0.015049	0.027822	0.025472	0.033239	0.032023
454.2	0.015642	0.015049	0.027595	0.025472	0.033099	0.032023
454.4	0.015439	0.015049	0.02771	0.025472	0.032981	0.032023
454.6	0.015302	0.015049	0.02797	0.025472	0.032723	0.032023
454.8	0.014796	0.015049	0.028078	0.025472	0.032754	0.032023
455	0.014682	0.015049	0.028381	0.025472	0.032898	0.032023
455.2	0.014482	0.015049	0.028967	0.025472	0.032971	0.032023
455.4	0.013916	0.015049	0.029419	0.025472	0.032919	0.032023
455.6	0.013952	0.015049	0.029708	0.025472	0.033204	0.032023
455.8	0.013997	0.015049	0.030017	0.025472	0.033169	0.032023
456	0.013892	0.015049	0.030218	0.025472	0.033032	0.032023
456.2	0.013793	0.015049	0.030308	0.025472	0.033449	0.032023
456.4	0.014234	0.015049	0.030302	0.025472	0.033853	0.032023
456.6	0.014382	0.015049	0.030208	0.025472	0.034074	0.032023
456.8	0.014738	0.015049	0.030524	0.025472	0.034267	0.032023
457	0.014891	0.015049	0.030285	0.025472	0.034211	0.032023
457.2	0.015282	0.015049	0.029646	0.025472	0.034171	0.032023
457.4	0.015395	0.015049	0.028843	0.025472	0.034714	0.032023
457.6	0.015345	0.015049	0.028421	0.025472	0.034603	0.032023
457.8	0.015288	0.015049	0.028167	0.025472	0.034596	0.032023
458	0.015326	0.015049	0.028215	0.025472	0.034307	0.032023
458.2	0.015271	0.015049	0.02782	0.025472	0.034094	0.032023
458.4	0.015398	0.015049	0.027758	0.025472	0.033995	0.032023
458.6	0.015032	0.015049	0.027694	0.025472	0.033631	0.032023
458.8	0.014865	0.015049	0.027756	0.025472	0.033881	0.032023
459	0.015025	0.015049	0.028001	0.025472	0.033619	0.032023
459.2	0.014739	0.015049	0.028446	0.025472	0.033552	0.032023
459.4	0.014525	0.015049	0.028523	0.025472	0.033159	0.032023
459.6	0.014205	0.015049	0.028585	0.025472	0.033144	0.032023
459.8	0.014252	0.015049	0.028698	0.025472	0.033158	0.032023
460	0.014338	0.015049	0.028842	0.025472	0.033069	0.032023
460.2	0.013961	0.015049	0.029152	0.025472	0.03359	0.032023
460.4	0.014211	0.015049	0.028978	0.025472	0.033493	0.032023
460.6	0.014204	0.015049	0.028853	0.025472	0.032764	0.032023
460.8	0.014212	0.015049	0.028942	0.025472	0.032637	0.032023
461	0.014353	0.015049	0.02886	0.025472	0.032646	0.032023
461.2	0.014887	0.015049	0.028732	0.025472	0.032553	0.032023
461.4	0.014633	0.015049	0.028591	0.025472	0.032815	0.032023
461.6	0.014444	0.015049	0.028971	0.025472	0.032583	0.032023
461.8	0.01461	0.015049	0.029315	0.025472	0.032658	0.032023
462	0.01478	0.015049	0.029376	0.025472	0.032315	0.032023
462.2	0.015111	0.015049	0.029153	0.025472	0.032114	0.032023
462.4	0.01526	0.015049	0.029215	0.025472	0.03201	0.032023
462.6	0.015422	0.015049	0.029283	0.025472	0.031937	0.032023
462.8	0.015779	0.015049	0.02936	0.025472	0.03206	0.032023
463	0.015922	0.015049	0.029419	0.025472	0.03187	0.032023
463.2	0.015763	0.015049	0.029192	0.025472	0.032364	0.032023
463.4	0.015751	0.015049	0.029209	0.025472	0.03265	0.032023
463.6	0.015655	0.015049	0.029417	0.025472	0.033097	0.032023
463.8	0.01591	0.015049	0.029497	0.025472	0.033177	0.032023
464	0.016138	0.015049	0.029583	0.025472	0.032885	0.032023
464.2	0.016126	0.015049	0.029506	0.025472	0.032871	0.032023
464.4	0.016397	0.015049	0.029266	0.025472	0.032366	0.032023
464.6	0.016483	0.015049	0.028835	0.025472	0.03238	0.032023
464.8	0.01636	0.015049	0.028753	0.025472	0.032554	0.032023
465	0.016479	0.015049	0.028809	0.025472	0.033194	0.032023
465.2	0.016531	0.015049	0.028668	0.025472	0.033034	0.032023
465.4	0.016117	0.015049	0.028666	0.025472	0.033135	0.032023
465.6	0.015939	0.015049	0.028888	0.025472	0.033448	0.032023
465.8	0.015875	0.015049	0.028767	0.025472	0.033559	0.032023
466	0.015813	0.015049	0.028639	0.025472	0.033286	0.032023
466.2	0.015806	0.015049	0.028621	0.025472	0.033242	0.032023
466.4	0.015655	0.015049	0.028434	0.025472	0.033129	0.032023
466.6	0.015624	0.015049	0.028619	0.025472	0.033042	0.032023
466.8	0.015311	0.015049	0.028825	0.025472	0.033042	0.032023
467	0.015119	0.015049	0.028646	0.025472	0.033308	0.032023
467.2	0.015084	0.015049	0.02836	0.025472	0.033283	0.032023
467.4	0.015188	0.015049	0.028644	0.025472	0.033088	0.032023
467.6	0.015193	0.015049	0.028738	0.025472	0.032552	0.032023
467.8	0.015028	0.015049	0.028623	0.025472	0.032348	0.032023
468	0.014982	0.015049	0.028548	0.025472	0.031822	0.032023
468.2	0.014786	0.015049	0.02845	0.025472	0.032001	0.032023
468.4	0.014785	0.015049	0.028459	0.025472	0.03222	0.032023
468.6	0.015044	0.015049	0.02832	0.025472	0.0324	0.032023
468.8	0.014901	0.015049	0.028465	0.025472	0.032509	0.032023
469	0.01504	0.015049	0.028404	0.025472	0.033033	0.032023
469.2	0.014934	0.015049	0.028536	0.025472	0.032966	0.032023
469.4	0.014937	0.015049	0.028634	0.025472	0.033803	0.032023
469.6	0.014846	0.015049	0.028522	0.025472	0.034557	0.032023
469.8	0.014994	0.015049	0.028681	0.025472	0.03477	0.032023
470	0.015026	0.015049	0.028686	0.025472	0.034653	0.032023
470.2	0.01461	0.015049	0.028419	0.025472	0.034534	0.032023
470.4	0.014544	0.015049	0.028465	0.025472	0.034908	0.032023
470.6	0.015034	0.015049	0.02853	0.025472	0.034789	0.032023
470.8	0.015176	0.015049	0.028594	0.025472	0.034603	0.032023
471	0.015345	0.015049	0.028431	0.025472	0.03443	0.032023
471.2	0.015512	0.015049	0.028366	0.025472	0.034177	0.032023
471.4	0.015603	0.015049	0.028784	0.025472	0.034176	0.032023
471.6	0.015407	0.015049	0.028648	0.025472	0.034075	0.032023
471.8	0.015254	0.015049	0.028824	0.025472	0.034034	0.032023
472	0.014956	0.015049	0.02891	0.025472	0.033505	0.032023
472.2	0.015048	0.015049	0.029137	0.025472	0.033635	0.032023
472.4	0.015166	0.015049	0.029327	0.025472	0.033315	0.032023
472.6	0.01535	0.015049	0.029378	0.025472	0.033236	0.032023
472.8	0.015456	0.015049	0.029245	0.025472	0.033413	0.032023
473	0.01542	0.015049	0.029664	0.025472	0.033486	0.032023
473.2	0.015652	0.015049	0.02999	0.025472	0.033737	0.032023
473.4	0.01569	0.015049	0.030294	0.025472	0.034203	0.032023
473.6	0.015306	0.015049	0.030463	0.025472	0.034242	0.032023
473.8	0.015438	0.015049	0.030362	0.025472	0.033907	0.032023
474	0.015225	0.015049	0.029621	0.025472	0.033716	0.032023
474.2	0.015153	0.015049	0.029703	0.025472	0.033739	0.032023
474.4	0.015615	0.015049	0.029725	0.025472	0.033931	0.032023
474.6	0.016062	0.015049	0.029286	0.025472	0.033826	0.032023
474.8	0.015841	0.015049	0.029071	0.025472	0.033977	0.032023
475	0.015939	0.015049	0.028863	0.025472	0.034012	0.032023
475.2	0.015883	0.015049	0.02851	0.025472	0.034183	0.032023
475.4	0.016066	0.015049	0.028322	0.025472	0.034384	0.032023
475.6	0.015784	0.015049	0.027835	0.025472	0.034393	0.032023
475.8	0.015706	0.015049	0.027804	0.025472	0.034432	0.032023
476	0.015442	0.015049	0.02779	0.025472	0.034527	0.032023
476.2	0.015308	0.015049	0.027926	0.025472	0.034743	0.032023
476.4	0.015102	0.015049	0.027889	0.025472	0.03481	0.032023
476.6	0.014985	0.015049	0.027823	0.025472	0.035242	0.032023
476.8	0.014948	0.015049	0.028227	0.025472	0.035099	0.032023
477	0.014621	0.015049	0.028408	0.025472	0.035157	0.032023
477.2	0.014684	0.015049	0.028338	0.025472	0.035138	0.032023
477.4	0.014345	0.015049	0.028218	0.025472	0.035048	0.032023
477.6	0.014438	0.015049	0.028094	0.025472	0.034696	0.032023
477.8	0.01482	0.015049	0.027876	0.025472	0.034696	0.032023
478	0.014686	0.015049	0.028148	0.025472	0.034952	0.032023
478.2	0.014622	0.015049	0.028545	0.025472	0.034823	0.032023
478.4	0.014678	0.015049	0.028173	0.025472	0.034708	0.032023
478.6	0.014769	0.015049	0.027713	0.025472	0.034524	0.032023
478.8	0.014908	0.015049	0.027865	0.025472	0.034253	0.032023
479	0.014994	0.015049	0.028058	0.025472	0.034084	0.032023
479.2	0.015147	0.015049	0.027776	0.025472	0.03391	0.032023
479.4	0.015292	0.015049	0.027925	0.025472	0.033851	0.032023
479.6	0.015352	0.015049	0.02809	0.025472	0.033629	0.032023
479.8	0.015282	0.015049	0.028329	0.025472	0.033498	0.032023
480	0.015255	0.015049	0.028546	0.025472	0.033228	0.032023
480.2	0.015166	0.015049	0.029064	0.025472	0.033039	0.032023
480.4	0.015037	0.015049	0.029097	0.025472	0.033135	0.032023
480.6	0.015097	0.015049	0.029084	0.025472	0.03337	0.032023
480.8	0.01532	0.015049	0.029295	0.025472	0.033383	0.032023
481	0.015398	0.015049	0.028929	0.025472	0.033585	0.032023
481.2	0.015226	0.015049	0.028765	0.025472	0.033647	0.032023
481.4	0.015315	0.015049	0.028518	0.025472	0.033491	0.032023
481.6	0.015495	0.015049	0.028927	0.025472	0.033472	0.032023
481.8	0.015437	0.015049	0.028941	0.025472	0.033504	0.032023
482	0.015569	0.015049	0.029327	0.025472	0.033404	0.032023
482.2	0.015632	0.015049	0.029098	0.025472	0.033085	0.032023
482.4	0.0158	0.015049	0.028971	0.025472	0.032998	0.032023
482.6	0.016004	0.015049	0.029193	0.025472	0.032668	0.032023
482.8	0.016344	0.015049	0.029485	0.025472	0.032521	0.032023
483	0.016289	0.015049	0.029162	0.025472	0.032606	0.032023
483.2	0.01634	0.015049	0.029255	0.025472	0.032593	0.032023
483.4	0.01632	0.015049	0.029529	0.025472	0.032574	0.032023
483.6	0.01637	0.015049	0.029397	0.025472	0.032347	0.032023
483.8	0.016104	0.015049	0.029426	0.025472	0.03203	0.032023
484	0.016098	0.015049	0.029635	0.025472	0.032279	0.032023
484.2	0.015716	0.015049	0.029841	0.025472	0.032478	0.032023
484.4	0.015528	0.015049	0.029458	0.025472	0.032681	0.032023
484.6	0.015594	0.015049	0.029252	0.025472	0.03289	0.032023
484.8	0.015399	0.015049	0.029282	0.025472	0.032913	0.032023
485	0.014991	0.015049	0.029184	0.025472	0.033201	0.032023
