## Supplementary Tables for "Systematic DNA nicking reveals the structural logic of protein recognition": Supp Table 6_BLI data_ETS1_SOX2.xlsx (part 2 of 3)

### Sheet: ETS1_n2 (continued)
t/s	Data2	Fit2	Data3	Fit3	Data5	Fit5
485.2	0.014803	0.015049	0.028979	0.025472	0.03321	0.032023
485.4	0.014716	0.015049	0.028888	0.025472	0.032809	0.032023
485.6	0.014855	0.015049	0.029003	0.025472	0.032997	0.032023
485.8	0.014772	0.015049	0.028871	0.025472	0.033085	0.032023
486	0.015065	0.015049	0.029121	0.025472	0.033399	0.032023
486.2	0.015105	0.015049	0.028949	0.025472	0.032932	0.032023
486.4	0.015128	0.015049	0.028785	0.025472	0.032903	0.032023
486.6	0.015407	0.015049	0.028715	0.025472	0.033137	0.032023
486.8	0.015732	0.015049	0.02845	0.025472	0.033178	0.032023
487	0.01588	0.015049	0.028005	0.025472	0.03332	0.032023
487.2	0.016044	0.015049	0.028235	0.025472	0.033367	0.032023
487.4	0.016071	0.015049	0.027988	0.025472	0.033132	0.032023
487.6	0.015994	0.015049	0.027984	0.025472	0.032904	0.032023
487.8	0.016213	0.015049	0.028142	0.025472	0.032904	0.032023
488	0.016366	0.015049	0.028049	0.025472	0.033082	0.032023
488.2	0.01607	0.015049	0.028069	0.025472	0.0328	0.032023
488.4	0.016347	0.015049	0.028071	0.025472	0.032769	0.032023
488.6	0.01622	0.015049	0.028393	0.025472	0.032795	0.032023
488.8	0.015932	0.015049	0.028798	0.025472	0.033067	0.032023
489	0.015959	0.015049	0.028785	0.025472	0.033493	0.032023
489.2	0.015719	0.015049	0.028847	0.025472	0.033619	0.032023
489.4	0.015743	0.015049	0.028795	0.025472	0.03341	0.032023
489.6	0.016033	0.015049	0.02879	0.025472	0.03345	0.032023
489.8	0.015961	0.015049	0.028847	0.025472	0.033827	0.032023
490	0.015875	0.015049	0.028764	0.025472	0.033722	0.032023
490.2	0.015913	0.015049	0.028697	0.025472	0.033431	0.032023
490.4	0.015859	0.015049	0.028414	0.025472	0.033785	0.032023
490.6	0.015933	0.015049	0.028392	0.025472	0.033868	0.032023
490.8	0.015974	0.015049	0.028349	0.025472	0.033507	0.032023
491	0.015959	0.015049	0.028122	0.025472	0.033607	0.032023
491.2	0.015859	0.015049	0.028165	0.025472	0.03356	0.032023
491.4	0.015824	0.015049	0.02806	0.025472	0.033559	0.032023
491.6	0.015649	0.015049	0.028171	0.025472	0.033573	0.032023
491.8	0.015946	0.015049	0.02806	0.025472	0.033719	0.032023
492	0.015984	0.015049	0.028139	0.025472	0.03373	0.032023
492.2	0.015691	0.015049	0.028295	0.025472	0.034001	0.032023
492.4	0.015955	0.015049	0.028441	0.025472	0.034129	0.032023
492.6	0.015506	0.015049	0.028532	0.025472	0.034303	0.032023
492.8	0.015192	0.015049	0.028111	0.025472	0.034876	0.032023
493	0.015134	0.015049	0.027688	0.025472	0.035009	0.032023
493.2	0.014906	0.015049	0.027495	0.025472	0.034977	0.032023
493.4	0.015089	0.015049	0.027268	0.025472	0.034685	0.032023
493.6	0.014868	0.015049	0.027297	0.025472	0.034576	0.032023
493.8	0.014834	0.015049	0.027359	0.025472	0.034928	0.032023
494	0.014728	0.015049	0.027304	0.025472	0.03458	0.032023
494.2	0.014873	0.015049	0.027405	0.025472	0.034736	0.032023
494.4	0.014941	0.015049	0.02739	0.025472	0.034746	0.032023
494.6	0.014917	0.015049	0.027639	0.025472	0.034416	0.032023
494.8	0.014962	0.015049	0.027581	0.025472	0.03413	0.032023
495	0.014915	0.015049	0.0276	0.025472	0.033979	0.032023
495.2	0.014625	0.015049	0.02796	0.025472	0.03379	0.032023
495.4	0.014568	0.015049	0.028345	0.025472	0.033734	0.032023
495.6	0.014571	0.015049	0.02845	0.025472	0.033656	0.032023
495.8	0.014671	0.015049	0.028728	0.025472	0.033481	0.032023
496	0.014807	0.015049	0.029128	0.025472	0.033599	0.032023
496.2	0.014736	0.015049	0.02929	0.025472	0.033324	0.032023
496.4	0.014764	0.015049	0.029734	0.025472	0.033263	0.032023
496.6	0.014685	0.015049	0.029311	0.025472	0.033235	0.032023
496.8	0.014754	0.015049	0.029335	0.025472	0.033168	0.032023
497	0.015027	0.015049	0.029041	0.025472	0.033212	0.032023
497.2	0.015419	0.015049	0.02911	0.025472	0.032811	0.032023
497.4	0.015682	0.015049	0.029125	0.025472	0.03281	0.032023
497.6	0.015705	0.015049	0.029413	0.025472	0.032749	0.032023
497.8	0.016172	0.015049	0.029273	0.025472	0.033052	0.032023
498	0.016164	0.015049	0.029074	0.025472	0.033211	0.032023
498.2	0.016243	0.015049	0.02912	0.025472	0.033314	0.032023
498.4	0.016297	0.015049	0.029113	0.025472	0.033296	0.032023
498.6	0.016409	0.015049	0.02853	0.025472	0.033215	0.032023
498.8	0.016467	0.015049	0.028553	0.025472	0.03306	0.032023
499	0.016628	0.015049	0.028536	0.025472	0.032898	0.032023
499.2	0.016373	0.015049	0.028735	0.025472	0.033155	0.032023
499.4	0.016387	0.015049	0.028383	0.025472	0.033146	0.032023
499.6	0.016098	0.015049	0.028113	0.025472	0.033273	0.032023
499.8	0.015365	0.015049	0.028394	0.025472	0.033211	0.032023
500	0.01531	0.015049	0.028213	0.025472	0.033395	0.032023
500.2	0.014856	0.015049	0.028053	0.025472	0.033326	0.032023
500.4	0.014572	0.015049	0.028239	0.025472	0.033402	0.032023
500.6	0.014803	0.015049	0.028169	0.025472	0.033648	0.032023
500.8	0.014833	0.015049	0.028675	0.025472	0.034129	0.032023
501	0.015141	0.015049	0.028821	0.025472	0.034092	0.032023
501.2	0.015194	0.015049	0.029126	0.025472	0.033968	0.032023
501.4	0.015128	0.015049	0.02911	0.025472	0.034512	0.032023
501.6	0.0148	0.015049	0.029174	0.025472	0.034511	0.032023
501.8	0.014947	0.015049	0.029013	0.025472	0.034465	0.032023
502	0.014868	0.015049	0.028893	0.025472	0.034496	0.032023
502.2	0.015223	0.015049	0.028884	0.025472	0.034455	0.032023
502.4	0.015418	0.015049	0.029226	0.025472	0.034398	0.032023
502.6	0.015675	0.015049	0.029015	0.025472	0.034372	0.032023
502.8	0.016095	0.015049	0.029168	0.025472	0.034034	0.032023
503	0.016429	0.015049	0.028834	0.025472	0.033613	0.032023
503.2	0.016257	0.015049	0.028892	0.025472	0.033918	0.032023
503.4	0.01625	0.015049	0.028843	0.025472	0.033965	0.032023
503.6	0.015992	0.015049	0.028647	0.025472	0.034235	0.032023
503.8	0.015779	0.015049	0.028529	0.025472	0.034148	0.032023
504	0.015828	0.015049	0.02813	0.025472	0.0342	0.032023
504.2	0.015795	0.015049	0.028026	0.025472	0.033903	0.032023
504.4	0.016023	0.015049	0.028098	0.025472	0.033784	0.032023
504.6	0.016144	0.015049	0.028434	0.025472	0.034071	0.032023
504.8	0.016303	0.015049	0.028567	0.025472	0.034045	0.032023
505	0.016568	0.015049	0.028254	0.025472	0.033702	0.032023
505.2	0.016316	0.015049	0.028083	0.025472	0.033683	0.032023
505.4	0.016274	0.015049	0.027618	0.025472	0.033844	0.032023
505.6	0.016214	0.015049	0.02756	0.025472	0.033814	0.032023
505.8	0.016351	0.015049	0.027217	0.025472	0.033861	0.032023
506	0.016409	0.015049	0.026923	0.025472	0.033744	0.032023
506.2	0.016436	0.015049	0.027423	0.025472	0.033634	0.032023
506.4	0.016245	0.015049	0.02775	0.025472	0.03337	0.032023
506.6	0.016227	0.015049	0.027788	0.025472	0.033501	0.032023
506.8	0.016426	0.015049	0.028022	0.025472	0.033335	0.032023
507	0.016209	0.015049	0.027835	0.025472	0.033191	0.032023
507.2	0.016283	0.015049	0.028074	0.025472	0.033541	0.032023
507.4	0.016247	0.015049	0.028355	0.025472	0.033681	0.032023
507.6	0.015835	0.015049	0.028067	0.025472	0.033865	0.032023
507.8	0.015904	0.015049	0.028267	0.025472	0.033825	0.032023
508	0.015751	0.015049	0.028207	0.025472	0.033652	0.032023
508.2	0.016022	0.015049	0.028416	0.025472	0.033654	0.032023
508.4	0.016267	0.015049	0.028332	0.025472	0.033745	0.032023
508.6	0.016084	0.015049	0.028684	0.025472	0.033866	0.032023
508.8	0.016191	0.015049	0.028522	0.025472	0.033979	0.032023
509	0.016245	0.015049	0.028286	0.025472	0.034127	0.032023
509.2	0.016145	0.015049	0.028319	0.025472	0.034564	0.032023
509.4	0.0163	0.015049	0.027778	0.025472	0.035134	0.032023
509.6	0.016405	0.015049	0.027978	0.025472	0.03546	0.032023
509.8	0.01617	0.015049	0.028178	0.025472	0.035289	0.032023
510	0.016178	0.015049	0.028321	0.025472	0.034967	0.032023
510.2	0.016299	0.015049	0.029076	0.025472	0.034961	0.032023
510.4	0.01598	0.015049	0.028885	0.025472	0.034564	0.032023
510.6	0.016004	0.015049	0.029418	0.025472	0.034617	0.032023
510.8	0.015756	0.015049	0.02944	0.025472	0.034566	0.032023
511	0.015601	0.015049	0.029179	0.025472	0.03436	0.032023
511.2	0.01561	0.015049	0.02935	0.025472	0.034297	0.032023
511.4	0.015453	0.015049	0.029314	0.025472	0.034378	0.032023
511.6	0.01537	0.015049	0.029171	0.025472	0.034644	0.032023
511.8	0.01574	0.015049	0.029308	0.025472	0.034524	0.032023
512	0.015512	0.015049	0.029081	0.025472	0.034477	0.032023
512.2	0.015722	0.015049	0.028997	0.025472	0.034506	0.032023
512.4	0.016077	0.015049	0.02859	0.025472	0.034755	0.032023
512.6	0.016121	0.015049	0.028683	0.025472	0.034849	0.032023
512.8	0.016298	0.015049	0.028242	0.025472	0.035057	0.032023
513	0.016527	0.015049	0.027992	0.025472	0.035236	0.032023
513.2	0.016529	0.015049	0.027811	0.025472	0.035529	0.032023
513.4	0.016455	0.015049	0.027679	0.025472	0.035446	0.032023
513.6	0.016011	0.015049	0.027863	0.025472	0.035309	0.032023
513.8	0.015928	0.015049	0.027975	0.025472	0.034898	0.032023
514	0.016226	0.015049	0.028027	0.025472	0.034552	0.032023
514.2	0.016486	0.015049	0.028657	0.025472	0.034419	0.032023
514.4	0.016163	0.015049	0.028431	0.025472	0.034112	0.032023
514.6	0.016176	0.015049	0.02862	0.025472	0.034052	0.032023
514.8	0.016113	0.015049	0.028547	0.025472	0.034141	0.032023
515	0.016149	0.015049	0.02871	0.025472	0.034129	0.032023
515.2	0.016106	0.015049	0.028543	0.025472	0.03421	0.032023
515.4	0.016389	0.015049	0.028397	0.025472	0.034074	0.032023
515.6	0.016265	0.015049	0.028536	0.025472	0.034015	0.032023
515.8	0.016097	0.015049	0.028776	0.025472	0.033983	0.032023
516	0.015824	0.015049	0.028814	0.025472	0.033969	0.032023
516.2	0.016002	0.015049	0.028834	0.025472	0.034259	0.032023
516.4	0.016356	0.015049	0.029093	0.025472	0.034899	0.032023
516.6	0.016325	0.015049	0.029048	0.025472	0.034852	0.032023
516.8	0.016394	0.015049	0.028682	0.025472	0.035034	0.032023
517	0.016145	0.015049	0.028711	0.025472	0.035081	0.032023
517.2	0.01585	0.015049	0.028673	0.025472	0.03536	0.032023
517.4	0.015584	0.015049	0.028722	0.025472	0.035388	0.032023
517.6	0.015084	0.015049	0.028743	0.025472	0.035489	0.032023
517.8	0.01545	0.015049	0.028974	0.025472	0.035034	0.032023
518	0.015448	0.015049	0.029172	0.025472	0.034909	0.032023
518.2	0.015369	0.015049	0.029073	0.025472	0.034929	0.032023
518.4	0.015214	0.015049	0.028542	0.025472	0.035029	0.032023
518.6	0.015156	0.015049	0.028505	0.025472	0.034912	0.032023
518.8	0.015343	0.015049	0.028703	0.025472	0.035165	0.032023
519	0.015237	0.015049	0.028687	0.025472	0.034902	0.032023
519.2	0.01518	0.015049	0.028718	0.025472	0.034472	0.032023
519.4	0.0151	0.015049	0.028633	0.025472	0.034357	0.032023
519.6	0.014695	0.015049	0.029064	0.025472	0.034159	0.032023
519.8	0.014525	0.015049	0.029215	0.025472	0.034008	0.032023
520	0.014643	0.015049	0.029203	0.025472	0.033866	0.032023
520.2	0.015102	0.015049	0.029133	0.025472	0.03442	0.032023
520.4	0.015373	0.015049	0.02942	0.025472	0.034483	0.032023
520.6	0.01547	0.015049	0.029288	0.025472	0.0344	0.032023
520.8	0.015936	0.015049	0.029261	0.025472	0.034077	0.032023
521	0.016216	0.015049	0.029342	0.025472	0.033993	0.032023
521.2	0.016536	0.015049	0.029854	0.025472	0.034169	0.032023
521.4	0.016493	0.015049	0.030043	0.025472	0.033995	0.032023
521.6	0.01657	0.015049	0.02994	0.025472	0.033761	0.032023
521.8	0.016919	0.015049	0.030071	0.025472	0.033481	0.032023
522	0.016723	0.015049	0.029894	0.025472	0.033785	0.032023
522.2	0.01692	0.015049	0.029848	0.025472	0.034094	0.032023
522.4	0.01717	0.015049	0.029801	0.025472	0.034604	0.032023
522.6	0.016972	0.015049	0.03017	0.025472	0.034816	0.032023
522.8	0.016923	0.015049	0.030113	0.025472	0.034905	0.032023
523	0.016572	0.015049	0.029975	0.025472	0.034856	0.032023
523.2	0.016291	0.015049	0.029825	0.025472	0.034919	0.032023
523.4	0.016281	0.015049	0.029658	0.025472	0.035108	0.032023
523.6	0.016327	0.015049	0.029653	0.025472	0.035066	0.032023
523.8	0.016201	0.015049	0.029324	0.025472	0.035399	0.032023
524	0.016375	0.015049	0.029326	0.025472	0.035581	0.032023
524.2	0.016759	0.015049	0.029471	0.025472	0.03576	0.032023
524.4	0.016834	0.015049	0.029407	0.025472	0.035657	0.032023
524.6	0.016783	0.015049	0.029183	0.025472	0.035413	0.032023
524.8	0.016924	0.015049	0.029445	0.025472	0.035079	0.032023
525	0.017057	0.015049	0.029521	0.025472	0.035055	0.032023
525.2	0.016891	0.015049	0.029818	0.025472	0.035236	0.032023
525.4	0.016994	0.015049	0.029447	0.025472	0.034997	0.032023
525.6	0.017252	0.015049	0.029267	0.025472	0.034886	0.032023
525.8	0.017159	0.015049	0.029181	0.025472	0.034773	0.032023
526	0.016845	0.015049	0.029098	0.025472	0.034795	0.032023
526.2	0.016811	0.015049	0.029161	0.025472	0.034821	0.032023
526.4	0.016162	0.015049	0.029009	0.025472	0.035015	0.032023
526.6	0.015591	0.015049	0.028853	0.025472	0.034849	0.032023
526.8	0.015651	0.015049	0.028567	0.025472	0.03481	0.032023
527	0.015603	0.015049	0.02833	0.025472	0.034988	0.032023
527.2	0.015716	0.015049	0.027873	0.025472	0.034747	0.032023
527.4	0.015995	0.015049	0.02802	0.025472	0.034435	0.032023
527.6	0.016033	0.015049	0.028101	0.025472	0.034631	0.032023
527.8	0.015852	0.015049	0.027958	0.025472	0.034665	0.032023
528	0.01609	0.015049	0.027974	0.025472	0.034343	0.032023
528.2	0.016165	0.015049	0.027893	0.025472	0.034609	0.032023
528.4	0.016045	0.015049	0.027835	0.025472	0.034489	0.032023
528.6	0.015777	0.015049	0.027907	0.025472	0.034294	0.032023
528.8	0.015748	0.015049	0.028209	0.025472	0.03434	0.032023
529	0.016009	0.015049	0.028166	0.025472	0.034232	0.032023
529.2	0.016172	0.015049	0.028051	0.025472	0.034145	0.032023
529.4	0.016437	0.015049	0.027944	0.025472	0.034207	0.032023
529.6	0.016277	0.015049	0.028254	0.025472	0.034164	0.032023
529.8	0.015894	0.015049	0.0282	0.025472	0.034308	0.032023
530	0.015656	0.015049	0.028434	0.025472	0.034511	0.032023
530.2	0.015506	0.015049	0.028374	0.025472	0.034442	0.032023
530.4	0.015577	0.015049	0.028635	0.025472	0.034827	0.032023
530.6	0.01577	0.015049	0.028451	0.025472	0.034676	0.032023
530.8	0.015971	0.015049	0.028411	0.025472	0.034889	0.032023
531	0.01605	0.015049	0.02833	0.025472	0.034659	0.032023
531.2	0.015884	0.015049	0.028214	0.025472	0.034434	0.032023
531.4	0.015946	0.015049	0.028593	0.025472	0.034398	0.032023
531.6	0.015994	0.015049	0.02863	0.025472	0.034736	0.032023
531.8	0.015807	0.015049	0.028337	0.025472	0.034836	0.032023
532	0.016007	0.015049	0.028393	0.025472	0.034942	0.032023
532.2	0.016146	0.015049	0.028416	0.025472	0.03489	0.032023
532.4	0.016252	0.015049	0.028549	0.025472	0.034598	0.032023
532.6	0.016107	0.015049	0.028405	0.025472	0.034609	0.032023
532.8	0.01623	0.015049	0.028184	0.025472	0.034554	0.032023
533	0.016382	0.015049	0.028093	0.025472	0.033913	0.032023
533.2	0.016126	0.015049	0.027751	0.025472	0.034028	0.032023
533.4	0.016287	0.015049	0.027756	0.025472	0.03449	0.032023
533.6	0.016311	0.015049	0.028238	0.025472	0.034183	0.032023
533.8	0.016552	0.015049	0.028128	0.025472	0.034401	0.032023
534	0.016688	0.015049	0.028159	0.025472	0.034259	0.032023
534.2	0.016664	0.015049	0.02849	0.025472	0.034172	0.032023
534.4	0.016868	0.015049	0.028438	0.025472	0.03437	0.032023
534.6	0.016603	0.015049	0.028034	0.025472	0.034125	0.032023
534.8	0.016248	0.015049	0.028226	0.025472	0.034203	0.032023
535	0.016205	0.015049	0.028389	0.025472	0.033937	0.032023
535.2	0.015961	0.015049	0.028582	0.025472	0.034212	0.032023
535.4	0.015789	0.015049	0.028853	0.025472	0.034273	0.032023
535.6	0.015545	0.015049	0.028676	0.025472	0.034326	0.032023
535.8	0.015584	0.015049	0.028819	0.025472	0.034432	0.032023
536	0.01585	0.015049	0.028829	0.025472	0.034474	0.032023
536.2	0.015769	0.015049	0.028724	0.025472	0.034218	0.032023
536.4	0.015979	0.015049	0.028602	0.025472	0.034359	0.032023
536.6	0.016075	0.015049	0.028504	0.025472	0.034141	0.032023
536.8	0.016425	0.015049	0.028256	0.025472	0.03394	0.032023
537	0.016635	0.015049	0.027995	0.025472	0.033758	0.032023
537.2	0.016746	0.015049	0.028155	0.025472	0.033899	0.032023
537.4	0.017173	0.015049	0.028329	0.025472	0.033637	0.032023
537.6	0.017602	0.015049	0.028698	0.025472	0.033608	0.032023
537.8	0.017978	0.015049	0.028786	0.025472	0.033988	0.032023
538	0.017946	0.015049	0.029105	0.025472	0.033698	0.032023
538.2	0.018163	0.015049	0.029225	0.025472	0.03358	0.032023
538.4	0.018045	0.015049	0.028963	0.025472	0.033598	0.032023
538.6	0.01782	0.015049	0.02921	0.025472	0.033649	0.032023
538.8	0.017514	0.015049	0.029234	0.025472	0.033522	0.032023
539	0.017629	0.015049	0.029056	0.025472	0.033575	0.032023
539.2	0.017202	0.015049	0.029077	0.025472	0.033851	0.032023
539.4	0.016792	0.015049	0.028736	0.025472	0.033864	0.032023
539.6	0.016885	0.015049	0.028429	0.025472	0.034214	0.032023
539.8	0.016717	0.015049	0.02856	0.025472	0.034605	0.032023
540	0.016557	0.015049	0.028045	0.025472	0.034693	0.032023
540.2	0.016284	0.015049	0.027946	0.025472	0.034612	0.032023
540.4	0.016478	0.015049	0.027942	0.025472	0.034635	0.032023
540.6	0.016179	0.015049	0.02777	0.025472	0.034566	0.032023
540.8	0.01607	0.015049	0.02731	0.025472	0.034345	0.032023
541	0.016164	0.015049	0.026906	0.025472	0.034309	0.032023
541.2	0.016059	0.015049	0.027184	0.025472	0.033928	0.032023
541.4	0.016259	0.015049	0.026972	0.025472	0.034215	0.032023
541.6	0.016729	0.015049	0.027121	0.025472	0.034825	0.032023
541.8	0.016907	0.015049	0.027375	0.025472	0.034701	0.032023
542	0.016873	0.015049	0.027532	0.025472	0.034721	0.032023
542.2	0.016801	0.015049	0.027641	0.025472	0.034711	0.032023
542.4	0.016229	0.015049	0.027673	0.025472	0.03485	0.032023
542.6	0.016151	0.015049	0.027683	0.025472	0.03473	0.032023
542.8	0.015958	0.015049	0.027877	0.025472	0.034699	0.032023
543	0.016062	0.015049	0.027961	0.025472	0.034717	0.032023
543.2	0.016047	0.015049	0.028227	0.025472	0.034644	0.032023
543.4	0.016219	0.015049	0.027957	0.025472	0.034745	0.032023
543.6	0.016359	0.015049	0.028326	0.025472	0.034825	0.032023
543.8	0.015957	0.015049	0.028819	0.025472	0.034497	0.032023
544	0.015966	0.015049	0.028742	0.025472	0.034603	0.032023
544.2	0.015948	0.015049	0.028802	0.025472	0.03442	0.032023
544.4	0.015912	0.015049	0.0287	0.025472	0.034145	0.032023
544.6	0.015875	0.015049	0.028756	0.025472	0.034077	0.032023
544.8	0.016214	0.015049	0.028601	0.025472	0.034088	0.032023
545	0.016894	0.015049	0.02862	0.025472	0.034448	0.032023
545.2	0.01727	0.015049	0.028757	0.025472	0.034701	0.032023
545.4	0.017527	0.015049	0.028712	0.025472	0.035129	0.032023
545.6	0.01767	0.015049	0.028799	0.025472	0.035515	0.032023
545.8	0.017751	0.015049	0.028787	0.025472	0.035549	0.032023
546	0.017794	0.015049	0.028929	0.025472	0.035601	0.032023
546.2	0.017864	0.015049	0.028982	0.025472	0.035473	0.032023
546.4	0.017644	0.015049	0.02892	0.025472	0.035793	0.032023
546.6	0.017918	0.015049	0.028982	0.025472	0.035893	0.032023
546.8	0.017942	0.015049	0.029092	0.025472	0.035773	0.032023
547	0.018411	0.015049	0.029005	0.025472	0.035674	0.032023
547.2	0.018267	0.015049	0.028935	0.025472	0.035701	0.032023
547.4	0.018176	0.015049	0.028539	0.025472	0.035523	0.032023
547.6	0.017973	0.015049	0.028795	0.025472	0.035404	0.032023
547.8	0.017616	0.015049	0.028569	0.025472	0.035236	0.032023
548	0.017317	0.015049	0.028272	0.025472	0.035425	0.032023
548.2	0.016987	0.015049	0.027953	0.025472	0.034992	0.032023
548.4	0.016569	0.015049	0.028087	0.025472	0.034501	0.032023
548.6	0.016216	0.015049	0.028235	0.025472	0.034621	0.032023
548.8	0.016109	0.015049	0.027951	0.025472	0.034685	0.032023
549	0.01589	0.015049	0.02799	0.025472	0.034573	0.032023
549.2	0.015504	0.015049	0.027801	0.025472	0.034502	0.032023
549.4	0.015161	0.015049	0.027845	0.025472	0.034369	0.032023
549.6	0.015202	0.015049	0.027966	0.025472	0.034493	0.032023
549.8	0.015376	0.015049	0.028369	0.025472	0.034224	0.032023
550	0.015687	0.015049	0.028747	0.025472	0.034503	0.032023
550.2	0.016107	0.015049	0.028797	0.025472	0.034827	0.032023
550.4	0.016324	0.015049	0.02894	0.025472	0.034789	0.032023
550.6	0.01654	0.015049	0.029124	0.025472	0.034886	0.032023
550.8	0.016755	0.015049	0.029671	0.025472	0.034725	0.032023
551	0.017399	0.015049	0.029392	0.025472	0.034829	0.032023
551.2	0.017417	0.015049	0.029263	0.025472	0.034676	0.032023
551.4	0.018108	0.015049	0.029224	0.025472	0.03461	0.032023
551.6	0.018672	0.015049	0.028834	0.025472	0.034582	0.032023
551.8	0.018613	0.015049	0.028657	0.025472	0.034401	0.032023
552	0.018646	0.015049	0.028634	0.025472	0.034398	0.032023
552.2	0.018444	0.015049	0.028508	0.025472	0.03419	0.032023
552.4	0.01851	0.015049	0.028563	0.025472	0.033971	0.032023
552.6	0.018328	0.015049	0.028447	0.025472	0.033951	0.032023
552.8	0.018165	0.015049	0.028297	0.025472	0.033893	0.032023
553	0.017785	0.015049	0.028486	0.025472	0.034148	0.032023
553.2	0.017834	0.015049	0.028323	0.025472	0.034015	0.032023
553.4	0.017467	0.015049	0.028447	0.025472	0.033789	0.032023
553.6	0.017107	0.015049	0.028784	0.025472	0.033598	0.032023
553.8	0.016736	0.015049	0.028737	0.025472	0.033574	0.032023
554	0.016827	0.015049	0.028856	0.025472	0.034046	0.032023
554.2	0.016838	0.015049	0.028732	0.025472	0.034147	0.032023
554.4	0.016362	0.015049	0.028834	0.025472	0.033892	0.032023
554.6	0.015777	0.015049	0.028989	0.025472	0.034287	0.032023
554.8	0.015942	0.015049	0.029252	0.025472	0.034312	0.032023
555	0.015983	0.015049	0.0287	0.025472	0.034181	0.032023
555.2	0.01584	0.015049	0.028975	0.025472	0.034187	0.032023
555.4	0.016243	0.015049	0.029003	0.025472	0.034413	0.032023
555.6	0.015862	0.015049	0.02838	0.025472	0.034674	0.032023
555.8	0.015401	0.015049	0.028635	0.025472	0.034852	0.032023
556	0.015408	0.015049	0.028629	0.025472	0.03495	0.032023
556.2	0.015344	0.015049	0.028748	0.025472	0.035232	0.032023
556.4	0.015658	0.015049	0.028926	0.025472	0.035265	0.032023
556.6	0.015753	0.015049	0.028943	0.025472	0.035163	0.032023
556.8	0.015523	0.015049	0.028792	0.025472	0.035509	0.032023
557	0.015454	0.015049	0.02868	0.025472	0.035571	0.032023
557.2	0.015484	0.015049	0.028349	0.025472	0.035036	0.032023
557.4	0.015617	0.015049	0.028375	0.025472	0.034612	0.032023
557.6	0.015401	0.015049	0.028316	0.025472	0.034552	0.032023
557.8	0.015538	0.015049	0.028278	0.025472	0.034274	0.032023
558	0.015762	0.015049	0.028551	0.025472	0.03398	0.032023
558.2	0.016008	0.015049	0.028319	0.025472	0.033892	0.032023
558.4	0.016377	0.015049	0.028369	0.025472	0.0334	0.032023
558.6	0.016413	0.015049	0.028586	0.025472	0.033401	0.032023
558.8	0.016907	0.015049	0.02914	0.025472	0.033193	0.032023
559	0.016413	0.015049	0.029208	0.025472	0.033135	0.032023
559.2	0.016756	0.015049	0.029463	0.025472	0.03333	0.032023
559.4	0.017019	0.015049	0.029339	0.025472	0.03387	0.032023
559.6	0.016584	0.015049	0.029366	0.025472	0.034517	0.032023
559.8	0.016948	0.015049	0.02987	0.025472	0.034778	0.032023
560	0.017247	0.015049	0.030142	0.025472	0.035071	0.032023
560.2	0.017521	0.015049	0.030098	0.025472	0.035206	0.032023
560.4	0.017643	0.015049	0.030073	0.025472	0.035328	0.032023
560.6	0.017833	0.015049	0.029801	0.025472	0.035344	0.032023
560.8	0.017666	0.015049	0.029625	0.025472	0.035567	0.032023
561	0.017584	0.015049	0.029626	0.025472	0.035437	0.032023
561.2	0.017403	0.015049	0.029654	0.025472	0.035259	0.032023
561.4	0.017321	0.015049	0.029771	0.025472	0.034954	0.032023
561.6	0.017001	0.015049	0.029358	0.025472	0.03476	0.032023
561.8	0.017077	0.015049	0.02924	0.025472	0.034324	0.032023
562	0.017193	0.015049	0.028806	0.025472	0.034083	0.032023
562.2	0.017449	0.015049	0.02869	0.025472	0.034174	0.032023
562.4	0.017733	0.015049	0.028581	0.025472	0.033995	0.032023
562.6	0.017497	0.015049	0.028502	0.025472	0.033989	0.032023
562.8	0.017633	0.015049	0.028637	0.025472	0.034055	0.032023
563	0.017629	0.015049	0.028727	0.025472	0.034204	0.032023
563.2	0.018155	0.015049	0.028772	0.025472	0.034613	0.032023
563.4	0.01805	0.015049	0.029093	0.025472	0.035036	0.032023
563.6	0.017746	0.015049	0.029376	0.025472	0.035275	0.032023
563.8	0.017925	0.015049	0.029199	0.025472	0.035101	0.032023
564	0.017768	0.015049	0.029014	0.025472	0.035124	0.032023
564.2	0.01749	0.015049	0.028682	0.025472	0.034777	0.032023
564.4	0.017191	0.015049	0.028964	0.025472	0.034731	0.032023
564.6	0.017264	0.015049	0.029142	0.025472	0.034303	0.032023
564.8	0.016815	0.015049	0.029377	0.025472	0.034251	0.032023
565	0.016652	0.015049	0.029299	0.025472	0.034447	0.032023
565.2	0.016394	0.015049	0.029184	0.025472	0.034581	0.032023
565.4	0.016219	0.015049	0.029199	0.025472	0.034494	0.032023
565.6	0.016321	0.015049	0.02928	0.025472	0.034534	0.032023
565.8	0.016021	0.015049	0.029232	0.025472	0.034445	0.032023
566	0.016106	0.015049	0.028851	0.025472	0.034243	0.032023
566.2	0.016204	0.015049	0.028723	0.025472	0.034274	0.032023
566.4	0.016533	0.015049	0.02817	0.025472	0.034277	0.032023
566.6	0.01644	0.015049	0.028156	0.025472	0.034198	0.032023
566.8	0.016827	0.015049	0.028064	0.025472	0.033949	0.032023
567	0.017003	0.015049	0.028162	0.025472	0.033763	0.032023
567.2	0.017019	0.015049	0.028114	0.025472	0.034108	0.032023
567.4	0.017064	0.015049	0.02817	0.025472	0.034213	0.032023
567.6	0.017319	0.015049	0.027699	0.025472	0.034181	0.032023
567.8	0.017572	0.015049	0.027768	0.025472	0.034084	0.032023
568	0.017228	0.015049	0.027986	0.025472	0.034209	0.032023
568.2	0.01746	0.015049	0.028002	0.025472	0.033813	0.032023
568.4	0.017497	0.015049	0.028237	0.025472	0.033713	0.032023
568.6	0.017499	0.015049	0.028391	0.025472	0.034027	0.032023
568.8	0.017191	0.015049	0.028383	0.025472	0.034149	0.032023
569	0.01722	0.015049	0.028154	0.025472	0.034694	0.032023
569.2	0.017219	0.015049	0.028177	0.025472	0.034744	0.032023
569.4	0.017425	0.015049	0.028577	0.025472	0.034986	0.032023
569.6	0.017588	0.015049	0.028673	0.025472	0.034923	0.032023
569.8	0.017639	0.015049	0.028559	0.025472	0.03478	0.032023
570	0.017806	0.015049	0.028479	0.025472	0.034861	0.032023
570.2	0.017924	0.015049	0.028577	0.025472	0.034965	0.032023
570.4	0.017464	0.015049	0.028374	0.025472	0.034496	0.032023
570.6	0.01705	0.015049	0.028797	0.025472	0.034242	0.032023
570.8	0.017287	0.015049	0.028513	0.025472	0.033823	0.032023
571	0.017034	0.015049	0.028775	0.025472	0.033869	0.032023
571.2	0.016973	0.015049	0.029014	0.025472	0.034068	0.032023
571.4	0.017121	0.015049	0.029169	0.025472	0.033925	0.032023
571.6	0.017094	0.015049	0.028978	0.025472	0.033488	0.032023
571.8	0.016802	0.015049	0.02919	0.025472	0.033282	0.032023
572	0.016582	0.015049	0.028894	0.025472	0.033344	0.032023
572.2	0.016641	0.015049	0.028435	0.025472	0.033314	0.032023
572.4	0.016108	0.015049	0.028487	0.025472	0.033542	0.032023
572.6	0.015957	0.015049	0.02839	0.025472	0.034021	0.032023
572.8	0.015912	0.015049	0.027969	0.025472	0.034154	0.032023
573	0.016126	0.015049	0.02775	0.025472	0.034336	0.032023
573.2	0.016566	0.015049	0.027915	0.025472	0.034465	0.032023
573.4	0.016756	0.015049	0.028087	0.025472	0.034886	0.032023
573.6	0.016859	0.015049	0.028045	0.025472	0.034854	0.032023
573.8	0.01695	0.015049	0.028276	0.025472	0.034886	0.032023
574	0.0168	0.015049	0.028342	0.025472	0.035045	0.032023
574.2	0.016677	0.015049	0.028595	0.025472	0.03497	0.032023
574.4	0.016235	0.015049	0.028653	0.025472	0.034742	0.032023
574.6	0.016277	0.015049	0.029166	0.025472	0.034679	0.032023
574.8	0.016657	0.015049	0.028856	0.025472	0.03446	0.032023
575	0.016414	0.015049	0.029208	0.025472	0.034485	0.032023
575.2	0.016484	0.015049	0.029637	0.025472	0.034423	0.032023
575.4	0.016881	0.015049	0.029653	0.025472	0.03439	0.032023
575.6	0.016629	0.015049	0.029332	0.025472	0.034069	0.032023
575.8	0.016616	0.015049	0.029414	0.025472	0.033965	0.032023
576	0.016399	0.015049	0.02934	0.025472	0.034189	0.032023
576.2	0.016045	0.015049	0.029247	0.025472	0.034206	0.032023
576.4	0.01622	0.015049	0.029368	0.025472	0.034217	0.032023
576.6	0.016353	0.015049	0.02904	0.025472	0.034317	0.032023
576.8	0.016553	0.015049	0.02895	0.025472	0.03447	0.032023
577	0.01677	0.015049	0.029214	0.025472	0.03422	0.032023
577.2	0.016881	0.015049	0.029371	0.025472	0.034527	0.032023
577.4	0.016956	0.015049	0.029015	0.025472	0.034607	0.032023
577.6	0.016723	0.015049	0.028991	0.025472	0.034675	0.032023
577.8	0.0169	0.015049	0.028796	0.025472	0.034534	0.032023
578	0.016914	0.015049	0.028756	0.025472	0.034851	0.032023
578.2	0.016929	0.015049	0.028883	0.025472	0.034984	0.032023
578.4	0.016764	0.015049	0.02876	0.025472	0.034871	0.032023
578.6	0.016826	0.015049	0.028864	0.025472	0.034525	0.032023
578.8	0.017099	0.015049	0.028642	0.025472	0.034358	0.032023
579	0.017121	0.015049	0.028989	0.025472	0.03432	0.032023
579.2	0.017448	0.015049	0.029101	0.025472	0.034484	0.032023
579.4	0.017559	0.015049	0.028989	0.025472	0.034466	0.032023
579.6	0.017208	0.015049	0.02894	0.025472	0.034536	0.032023
579.8	0.017023	0.015049	0.029271	0.025472	0.03433	0.032023
580	0.016815	0.015049	0.029302	0.025472	0.034126	0.032023
580.2	0.016874	0.015049	0.029355	0.025472	0.03427	0.032023
580.4	0.017319	0.015049	0.029554	0.025472	0.034245	0.032023
580.6	0.017378	0.015049	0.029301	0.025472	0.034422	0.032023
580.8	0.017734	0.015049	0.029626	0.025472	0.034723	0.032023
581	0.017992	0.015049	0.029697	0.025472	0.03485	0.032023
581.2	0.018272	0.015049	0.02938	0.025472	0.03506	0.032023
581.4	0.018358	0.015049	0.029412	0.025472	0.035274	0.032023
581.6	0.018435	0.015049	0.029692	0.025472	0.035418	0.032023
581.8	0.019012	0.015049	0.029457	0.025472	0.035616	0.032023
582	0.019023	0.015049	0.029644	0.025472	0.035476	0.032023
582.2	0.019114	0.015049	0.029451	0.025472	0.035495	0.032023
582.4	0.018816	0.015049	0.029296	0.025472	0.035381	0.032023
582.6	0.019142	0.015049	0.029536	0.025472	0.03536	0.032023
582.8	0.019304	0.015049	0.02946	0.025472	0.035256	0.032023
583	0.019633	0.015049	0.029392	0.025472	0.035238	0.032023
583.2	0.019466	0.015049	0.029305	0.025472	0.035306	0.032023
583.4	0.019064	0.015049	0.029639	0.025472	0.034973	0.032023
583.6	0.018641	0.015049	0.030078	0.025472	0.034906	0.032023
583.8	0.018129	0.015049	0.03021	0.025472	0.03453	0.032023
584	0.017673	0.015049	0.029925	0.025472	0.034237	0.032023
584.2	0.017143	0.015049	0.030077	0.025472	0.034355	0.032023
584.4	0.017173	0.015049	0.030151	0.025472	0.034156	0.032023
584.6	0.01698	0.015049	0.029845	0.025472	0.034261	0.032023
584.8	0.016632	0.015049	0.029746	0.025472	0.034432	0.032023
585	0.016412	0.015049	0.029349	0.025472	0.034615	0.032023
585.2	0.016119	0.015049	0.029381	0.025472	0.034521	0.032023
585.4	0.016104	0.015049	0.029332	0.025472	0.034541	0.032023
585.6	0.016163	0.015049	0.029053	0.025472	0.034368	0.032023
585.8	0.016163	0.015049	0.028708	0.025472	0.03467	0.032023
586	0.016195	0.015049	0.028407	0.025472	0.034533	0.032023
586.2	0.016378	0.015049	0.028035	0.025472	0.035065	0.032023
586.4	0.016222	0.015049	0.027996	0.025472	0.035226	0.032023
586.6	0.016848	0.015049	0.028058	0.025472	0.035098	0.032023
586.8	0.01711	0.015049	0.027519	0.025472	0.035265	0.032023
587	0.01747	0.015049	0.027534	0.025472	0.034994	0.032023
587.2	0.01744	0.015049	0.027531	0.025472	0.03485	0.032023
587.4	0.017374	0.015049	0.028043	0.025472	0.034202	0.032023
587.6	0.017858	0.015049	0.028042	0.025472	0.034348	0.032023
587.8	0.017935	0.015049	0.027701	0.025472	0.034006	0.032023
588	0.018176	0.015049	0.027728	0.025472	0.033992	0.032023
588.2	0.018068	0.015049	0.028178	0.025472	0.034269	0.032023
588.4	0.018295	0.015049	0.028298	0.025472	0.034169	0.032023
588.6	0.017939	0.015049	0.028239	0.025472	0.034335	0.032023
588.8	0.017757	0.015049	0.028242	0.025472	0.034644	0.032023
589	0.017712	0.015049	0.028174	0.025472	0.034821	0.032023
589.2	0.017863	0.015049	0.028285	0.025472	0.034883	0.032023
589.4	0.018213	0.015049	0.028078	0.025472	0.035483	0.032023
589.6	0.01818	0.015049	0.028023	0.025472	0.035684	0.032023
589.8	0.018241	0.015049	0.028076	0.025472	0.036089	0.032023
590	0.018068	0.015049	0.027735	0.025472	0.036158	0.032023
590.2	0.018025	0.015049	0.027666	0.025472	0.036123	0.032023
590.4	0.017526	0.015049	0.027937	0.025472	0.035899	0.032023
590.6	0.017496	0.015049	0.028005	0.025472	0.035359	0.032023
590.8	0.017307	0.015049	0.027971	0.025472	0.035455	0.032023
591	0.017188	0.015049	0.028218	0.025472	0.035167	0.032023
591.2	0.017429	0.015049	0.028314	0.025472	0.034556	0.032023
591.4	0.017125	0.015049	0.028601	0.025472	0.033998	0.032023
591.6	0.017026	0.015049	0.028166	0.025472	0.034172	0.032023
591.8	0.016709	0.015049	0.027998	0.025472	0.033633	0.032023
592	0.016964	0.015049	0.028155	0.025472	0.033604	0.032023
592.2	0.01646	0.015049	0.028316	0.025472	0.033431	0.032023
592.4	0.016622	0.015049	0.028299	0.025472	0.033089	0.032023
592.6	0.016798	0.015049	0.028151	0.025472	0.033326	0.032023
592.8	0.017202	0.015049	0.027842	0.025472	0.033382	0.032023
593	0.017214	0.015049	0.027763	0.025472	0.033427	0.032023
593.2	0.0173	0.015049	0.027823	0.025472	0.033449	0.032023
593.4	0.017414	0.015049	0.027885	0.025472	0.033762	0.032023
593.6	0.017283	0.015049	0.02787	0.025472	0.033721	0.032023
593.8	0.017112	0.015049	0.027922	0.025472	0.033686	0.032023
594	0.016942	0.015049	0.027731	0.025472	0.033838	0.032023
594.2	0.017022	0.015049	0.028214	0.025472	0.033473	0.032023
594.4	0.016909	0.015049	0.028864	0.025472	0.033791	0.032023
594.6	0.017191	0.015049	0.028812	0.025472	0.034138	0.032023
594.8	0.017608	0.015049	0.028784	0.025472	0.034614	0.032023
595	0.017748	0.015049	0.028952	0.025472	0.034645	0.032023
595.2	0.017732	0.015049	0.029061	0.025472	0.034335	0.032023
595.4	0.017383	0.015049	0.029246	0.025472	0.034644	0.032023
595.6	0.017519	0.015049	0.029406	0.025472	0.034841	0.032023
595.8	0.018159	0.015049	0.029431	0.025472	0.034737	0.032023
596	0.018356	0.015049	0.029788	0.025472	0.034892	0.032023
596.2	0.018245	0.015049	0.030021	0.025472	0.03535	0.032023
596.4	0.018926	0.015049	0.030124	0.025472	0.035441	0.032023
596.6	0.019087	0.015049	0.030119	0.025472	0.035665	0.032023
596.8	0.019099	0.015049	0.030176	0.025472	0.035781	0.032023
597	0.018607	0.015049	0.030182	0.025472	0.035823	0.032023
597.2	0.018532	0.015049	0.029975	0.025472	0.035592	0.032023
597.4	0.018306	0.015049	0.029875	0.025472	0.035686	0.032023
597.6	0.018257	0.015049	0.029487	0.025472	0.03563	0.032023
597.8	0.018244	0.015049	0.029357	0.025472	0.035355	0.032023
598	0.018242	0.015049	0.029247	0.025472	0.035349	0.032023
598.2	0.018238	0.015049	0.0293	0.025472	0.035113	0.032023
598.4	0.018235	0.015049	0.029096	0.025472	0.035463	0.032023
598.6	0.018212	0.015049	0.028683	0.025472	0.035327	0.032023
598.8	0.018219	0.015049	0.02845	0.025472	0.03508	0.032023
599	0.017929	0.015049	0.028496	0.025472	0.034858	0.032023
599.2	0.017758	0.015049	0.028443	0.025472	0.034789	0.032023
599.4	0.017733	0.015049	0.028565	0.025472	0.034854	0.032023
599.6	0.017696	0.015049	0.028491	0.025472	0.034863	0.032023
599.8	0.017598	0.015049	0.028265	0.025472	0.034956	0.032023
600	0.017598	0.018536	0.028265	0.028296	0.034956	0.032863
600.2	0.01732	0.017438	0.027709	0.027024	0.033099	0.030822
600.4	0.016732	0.016422	0.026661	0.025831	0.031146	0.0289
600.6	0.016195	0.015483	0.025714	0.024712	0.028564	0.027091
600.8	0.015287	0.014613	0.02473	0.023662	0.026272	0.025388
601	0.014508	0.013808	0.023543	0.022677	0.02389	0.023784
601.2	0.013952	0.013063	0.022575	0.021753	0.02167	0.022275
601.4	0.013458	0.012374	0.021155	0.020886	0.019262	0.020854
601.6	0.012785	0.011737	0.019883	0.020073	0.017043	0.019516
601.8	0.011978	0.011147	0.018751	0.019311	0.015102	0.018256
602	0.01152	0.0106	0.017385	0.018595	0.013457	0.017071
602.2	0.01112	0.010095	0.016621	0.017924	0.012825	0.015954
602.4	0.010455	0.009628	0.016074	0.017295	0.011793	0.014903
602.6	0.010004	0.009195	0.015689	0.016705	0.010942	0.013914
602.8	0.009869	0.008795	0.015486	0.016151	0.010328	0.012982
603	0.00921	0.008424	0.015263	0.015631	0.010068	0.012105
603.2	0.009091	0.008081	0.015018	0.015144	0.009862	0.01128
603.4	0.008728	0.007764	0.014483	0.014687	0.009439	0.010503
603.6	0.008313	0.007471	0.014243	0.014258	0.008573	0.009771
603.8	0.008151	0.007199	0.014306	0.013856	0.008243	0.009082
604	0.007569	0.006948	0.014142	0.013478	0.008024	0.008433
604.2	0.007394	0.006715	0.0137	0.013125	0.007705	0.007823
604.4	0.006955	0.0065	0.013041	0.012792	0.00734	0.007248
604.6	0.006541	0.0063	0.01299	0.012481	0.006679	0.006707
604.8	0.005821	0.006116	0.012496	0.012189	0.006513	0.006197
605	0.005709	0.005946	0.012012	0.011915	0.006407	0.005718
605.2	0.00558	0.005788	0.011735	0.011658	0.005675	0.005266
605.4	0.005351	0.005642	0.010982	0.011417	0.004734	0.004841
605.6	0.004993	0.005507	0.010663	0.01119	0.004004	0.004441
605.8	0.004661	0.005382	0.010515	0.010978	0.003622	0.004064
606	0.004443	0.005266	0.010227	0.010779	0.003434	0.00371
606.2	0.004069	0.005159	0.01032	0.010593	0.003316	0.003376
606.4	0.003956	0.00506	0.01009	0.010417	0.002959	0.003061
606.6	0.003779	0.004968	0.009799	0.010253	0.002773	0.002765
606.8	0.003541	0.004883	0.009756	0.010099	0.002794	0.002487
607	0.002936	0.004805	0.009756	0.009955	0.002883	0.002224
607.2	0.003059	0.004732	0.009742	0.009819	0.003161	0.001977
607.4	0.003291	0.004665	0.009519	0.009692	0.003023	0.001745
607.6	0.00324	0.004603	0.009477	0.009572	0.002935	0.001526
607.8	0.003353	0.004545	0.009363	0.00946	0.003224	0.00132
608	0.00358	0.004492	0.009346	0.009355	0.003215	0.001126
608.2	0.003911	0.004442	0.009491	0.009257	0.003319	0.000943
608.4	0.004024	0.004397	0.009004	0.009165	0.003231	0.000771
608.6	0.003973	0.004355	0.009162	0.009078	0.003185	0.000609
608.8	0.004078	0.004316	0.008796	0.008997	0.003125	0.000457
609	0.004203	0.004279	0.008919	0.00892	0.002962	0.000313
609.2	0.004475	0.004246	0.00901	0.008849	0.002351	0.000178
609.4	0.004712	0.004215	0.008921	0.008782	0.001869	5.13e-05
609.6	0.004534	0.004186	0.00897	0.008719	0.001593	-6.8e-05
609.8	0.004474	0.00416	0.009088	0.00866	0.001321	-0.00018
610	0.004082	0.004135	0.009	0.008604	0.001002	-0.00029
610.2	0.00396	0.004113	0.008836	0.008553	0.000862	-0.00039
610.4	0.003667	0.004092	0.009053	0.008504	0.000582	-0.00048
610.6	0.003104	0.004072	0.009055	0.008458	4.16e-05	-0.00057
610.8	0.002863	0.004054	0.009356	0.008415	-0.00024	-0.00065
611	0.002637	0.004038	0.009065	0.008375	-0.00037	-0.00073
611.2	0.002787	0.004022	0.008896	0.008337	-0.00039	-0.00081
611.4	0.002623	0.004008	0.008902	0.008302	-0.00039	-0.00088
611.6	0.002386	0.003995	0.00919	0.008269	-0.00016	-0.00094
611.8	0.002427	0.003983	0.009129	0.008238	-0.00028	-0.001
612	0.002436	0.003971	0.009197	0.008208	-0.00034	-0.00106
612.2	0.002394	0.003961	0.009283	0.008181	-0.0003	-0.00111
612.4	0.002337	0.003951	0.008958	0.008155	-0.00057	-0.00117
612.6	0.002533	0.003942	0.009421	0.008131	-0.0004	-0.00121
612.8	0.002321	0.003934	0.009231	0.008108	-2.8e-05	-0.00126
613	0.002413	0.003926	0.009449	0.008087	-9.3e-05	-0.0013
613.2	0.002588	0.003919	0.009452	0.008067	2.53e-05	-0.00134
613.4	0.00296	0.003913	0.009393	0.008049	-0.00013	-0.00138
613.6	0.002879	0.003907	0.009161	0.008031	-6.6e-07	-0.00142
613.8	0.003141	0.003901	0.009108	0.008015	0.000109	-0.00145
614	0.003021	0.003896	0.008779	0.007999	0.000498	-0.00148
614.2	0.003149	0.003891	0.00881	0.007985	0.000848	-0.00151
614.4	0.003328	0.003887	0.008891	0.007971	0.000228	-0.00154
614.6	0.003619	0.003882	0.008487	0.007959	-5.4e-05	-0.00157
614.8	0.003709	0.003879	0.007963	0.007947	-0.00017	-0.00159
615	0.004046	0.003875	0.007697	0.007935	-0.0002	-0.00162
615.2	0.003935	0.003872	0.007834	0.007925	-0.00031	-0.00164
615.4	0.003691	0.003869	0.007869	0.007915	-8.4e-05	-0.00166
615.6	0.003706	0.003866	0.008077	0.007906	-9.4e-05	-0.00168
615.8	0.003349	0.003863	0.008106	0.007897	-0.0005	-0.0017
616	0.003383	0.003861	0.007894	0.007889	-0.00065	-0.00171
616.2	0.003457	0.003859	0.00787	0.007881	-0.00083	-0.00173
616.4	0.00321	0.003857	0.007713	0.007874	-0.00081	-0.00175
616.6	0.002644	0.003855	0.007864	0.007868	-0.00056	-0.00176
616.8	0.002037	0.003853	0.007697	0.007861	-0.0004	-0.00177
617	0.002119	0.003851	0.007968	0.007855	-0.00084	-0.00179
617.2	0.001649	0.00385	0.007841	0.00785	-0.00118	-0.0018
617.4	0.001778	0.003849	0.007781	0.007845	-0.00138	-0.00181
617.6	0.001383	0.003847	0.007446	0.00784	-0.00128	-0.00182
617.8	0.001537	0.003846	0.007434	0.007835	-0.00102	-0.00183
618	0.001516	0.003845	0.007469	0.007831	-0.00084	-0.00184
618.2	0.001435	0.003844	0.007476	0.007827	-0.00067	-0.00185
618.4	0.001876	0.003843	0.007392	0.007823	-0.0009	-0.00186
618.6	0.002002	0.003842	0.007276	0.00782	-0.0006	-0.00187
618.8	0.002151	0.003841	0.007162	0.007816	-0.00044	-0.00187
619	0.002676	0.003841	0.007477	0.007813	-0.00024	-0.00188
619.2	0.00272	0.00384	0.007051	0.00781	-8.4e-05	-0.00189
619.4	0.002551	0.003839	0.007215	0.007808	2.21e-05	-0.00189
619.6	0.002509	0.003839	0.007262	0.007805	7.14e-05	-0.0019
619.8	0.002492	0.003838	0.007042	0.007803	-0.00034	-0.0019
620	0.002911	0.003838	0.006619	0.0078	-0.00037	-0.00191
620.2	0.002942	0.003837	0.006657	0.007798	-0.00053	-0.00191
620.4	0.002815	0.003837	0.006795	0.007796	-0.00019	-0.00192
620.6	0.002611	0.003836	0.007114	0.007794	-7.9e-05	-0.00192
620.8	0.002884	0.003836	0.007088	0.007793	-0.00039	-0.00193
621	0.002805	0.003836	0.006953	0.007791	-0.00082	-0.00193
621.2	0.002581	0.003835	0.006391	0.007789	-0.001	-0.00194
621.4	0.002557	0.003835	0.006389	0.007788	-0.00065	-0.00194
621.6	0.002687	0.003835	0.006433	0.007787	-0.00037	-0.00194
621.8	0.002694	0.003834	0.006535	0.007785	-9e-06	-0.00194
622	0.00255	0.003834	0.006827	0.007784	0.00042	-0.00195
622.2	0.002721	0.003834	0.006485	0.007783	0.000551	-0.00195
622.4	0.003019	0.003834	0.006702	0.007782	0.000498	-0.00195
622.6	0.002919	0.003834	0.006674	0.007781	0.000861	-0.00196
622.8	0.002965	0.003833	0.007119	0.00778	0.001104	-0.00196
623	0.002848	0.003833	0.007143	0.007779	0.000911	-0.00196
623.2	0.002304	0.003833	0.007264	0.007778	0.000784	-0.00196
623.4	0.002071	0.003833	0.007328	0.007778	0.000493	-0.00196
623.6	0.001945	0.003833	0.007236	0.007777	0.000548	-0.00196
623.8	0.002008	0.003833	0.006989	0.007776	8e-05	-0.00197
624	0.002142	0.003833	0.007238	0.007776	-5.7e-05	-0.00197
624.2	0.002081	0.003833	0.007514	0.007775	-0.00023	-0.00197
624.4	0.002109	0.003833	0.00759	0.007774	-0.0003	-0.00197
624.6	0.002226	0.003832	0.007634	0.007774	-0.00086	-0.00197
624.8	0.002301	0.003832	0.007227	0.007773	-0.00136	-0.00197
625	0.002562	0.003832	0.007096	0.007773	-0.00157	-0.00197
625.2	0.002715	0.003832	0.006866	0.007773	-0.00193	-0.00198
625.4	0.002796	0.003832	0.006718	0.007772	-0.00219	-0.00198
625.6	0.002847	0.003832	0.006523	0.007772	-0.00204	-0.00198
625.8	0.002455	0.003832	0.006309	0.007771	-0.00174	-0.00198
626	0.002558	0.003832	0.006438	0.007771	-0.00163	-0.00198
626.2	0.002786	0.003832	0.006178	0.007771	-0.00143	-0.00198
626.4	0.002289	0.003832	0.006276	0.00777	-0.00106	-0.00198
626.6	0.002368	0.003832	0.00647	0.00777	-0.00061	-0.00198
626.8	0.002061	0.003832	0.007022	0.00777	-0.00025	-0.00198
627	0.001504	0.003832	0.006953	0.00777	-0.00026	-0.00198
627.2	0.001288	0.003832	0.007104	0.007769	0.000104	-0.00198
627.4	0.001336	0.003832	0.007216	0.007769	0.000371	-0.00198
627.6	0.00092	0.003832	0.00779	0.007769	0.000766	-0.00198
627.8	0.001113	0.003832	0.007835	0.007769	0.000493	-0.00199
628	0.001158	0.003832	0.008495	0.007769	0.000713	-0.00199
628.2	0.001183	0.003832	0.008515	0.007769	0.000677	-0.00199
628.4	0.001794	0.003832	0.008361	0.007768	0.000567	-0.00199
628.6	0.002146	0.003832	0.008433	0.007768	0.000424	-0.00199
628.8	0.002397	0.003832	0.008703	0.007768	0.000398	-0.00199
629	0.002503	0.003832	0.008604	0.007768	0.000539	-0.00199
629.2	0.002608	0.003832	0.008441	0.007768	0.000233	-0.00199
629.4	0.002924	0.003832	0.008205	0.007768	0.000267	-0.00199
629.6	0.002953	0.003832	0.008082	0.007768	0.000728	-0.00199
629.8	0.003007	0.003832	0.008028	0.007768	0.000535	-0.00199
630	0.003696	0.003831	0.007674	0.007767	0.000808	-0.00199
630.2	0.003948	0.003831	0.007317	0.007767	0.000583	-0.00199
630.4	0.003995	0.003831	0.007435	0.007767	0.000179	-0.00199
630.6	0.004089	0.003831	0.007526	0.007767	-4e-05	-0.00199
630.8	0.003631	0.003831	0.007589	0.007767	-0.00021	-0.00199
631	0.00328	0.003831	0.007538	0.007767	-0.00053	-0.00199
631.2	0.003008	0.003831	0.007454	0.007767	-0.00092	-0.00199
631.4	0.002544	0.003831	0.007562	0.007767	-0.00117	-0.00199
631.6	0.002005	0.003831	0.007329	0.007767	-0.00142	-0.00199
631.8	0.002257	0.003831	0.007012	0.007767	-0.00183	-0.00199
632	0.001959	0.003831	0.007036	0.007767	-0.00176	-0.00199
632.2	0.001492	0.003831	0.006469	0.007767	-0.00189	-0.00199
632.4	0.001602	0.003831	0.006354	0.007767	-0.00215	-0.00199
632.6	0.001303	0.003831	0.006383	0.007767	-0.00197	-0.00199
632.8	0.000911	0.003831	0.006511	0.007767	-0.00189	-0.00199
633	0.000559	0.003831	0.006015	0.007767	-0.00163	-0.00199
633.2	0.001022	0.003831	0.006215	0.007767	-0.00158	-0.00199
633.4	0.001355	0.003831	0.006251	0.007767	-0.00155	-0.00199
633.6	0.001213	0.003831	0.005637	0.007766	-0.001	-0.00199
633.8	0.001295	0.003831	0.005482	0.007766	-0.00108	-0.00199
634	0.001696	0.003831	0.005287	0.007766	-0.00116	-0.00199
634.2	0.001726	0.003831	0.005666	0.007766	-0.00147	-0.00199
634.4	0.001932	0.003831	0.006153	0.007766	-0.00136	-0.00199
634.6	0.001572	0.003831	0.006244	0.007766	-0.00133	-0.00199
634.8	0.001575	0.003831	0.006119	0.007766	-0.00108	-0.00199
635	0.001712	0.003831	0.006541	0.007766	-0.00126	-0.00199
635.2	0.001697	0.003831	0.00644	0.007766	-0.00141	-0.00199
635.4	0.001465	0.003831	0.006687	0.007766	-0.0009	-0.00199
635.6	0.001395	0.003831	0.007179	0.007766	-0.00095	-0.00199
635.8	0.001636	0.003831	0.007365	0.007766	-0.00084	-0.00199
636	0.001294	0.003831	0.007606	0.007766	-0.00088	-0.00199
636.2	0.001476	0.003831	0.007726	0.007766	-0.00089	-0.00199
636.4	0.001683	0.003831	0.008055	0.007766	-0.00075	-0.00199
636.6	0.001912	0.003831	0.007837	0.007766	-0.00046	-0.00199
636.8	0.001866	0.003831	0.007889	0.007766	-0.00064	-0.00199
637	0.002033	0.003831	0.007577	0.007766	-0.00059	-0.00199
637.2	0.002491	0.003831	0.007944	0.007766	-0.0007	-0.00199
637.4	0.002544	0.003831	0.007662	0.007766	-0.00092	-0.00199
637.6	0.00257	0.003831	0.007044	0.007766	-0.00083	-0.00199
637.8	0.002585	0.003831	0.006874	0.007766	-0.00147	-0.00199
638	0.002627	0.003831	0.006578	0.007766	-0.00169	-0.00199
638.2	0.002707	0.003831	0.006536	0.007766	-0.00152	-0.00199
638.4	0.002505	0.003831	0.006124	0.007766	-0.00167	-0.00199
638.6	0.00247	0.003831	0.005787	0.007766	-0.00136	-0.00199
638.8	0.002555	0.003831	0.0055	0.007766	-0.00124	-0.00199
639	0.002774	0.003831	0.005884	0.007766	-0.00149	-0.00199
639.2	0.002366	0.003831	0.005896	0.007766	-0.00131	-0.00199
639.4	0.002028	0.003831	0.006373	0.007766	-0.00114	-0.00199
639.6	0.001917	0.003831	0.006776	0.007766	-0.00158	-0.00199
639.8	0.001739	0.003831	0.006858	0.007766	-0.00169	-0.00199
640	0.001624	0.003831	0.006941	0.007766	-0.00176	-0.00199
640.2	0.002016	0.003831	0.007529	0.007766	-0.00143	-0.00199
640.4	0.001631	0.003831	0.007602	0.007766	-0.00112	-0.00199
640.6	0.001862	0.003831	0.0078	0.007766	-0.00143	-0.00199
640.8	0.001979	0.003831	0.008253	0.007766	-0.00149	-0.00199
641	0.001884	0.003831	0.008274	0.007766	-0.00163	-0.00199
641.2	0.001997	0.003831	0.008474	0.007766	-0.00195	-0.00199
641.4	0.001963	0.003831	0.008498	0.007766	-0.00224	-0.00199
641.6	0.001922	0.003831	0.008281	0.007766	-0.00235	-0.00199
641.8	0.001712	0.003831	0.008152	0.007766	-0.00231	-0.00199
642	0.001706	0.003831	0.008024	0.007766	-0.00228	-0.00199
642.2	0.00161	0.003831	0.008122	0.007766	-0.00228	-0.00199
642.4	0.001385	0.003831	0.007484	0.007766	-0.00199	-0.00199
642.6	0.00116	0.003831	0.007376	0.007766	-0.00174	-0.00199
642.8	0.000962	0.003831	0.007221	0.007766	-0.00167	-0.00199
643	0.000904	0.003831	0.007008	0.007766	-0.00188	-0.00199
643.2	0.000903	0.003831	0.007062	0.007766	-0.00187	-0.00199
643.4	0.000817	0.003831	0.007149	0.007766	-0.00211	-0.00199
643.6	0.000899	0.003831	0.007243	0.007766	-0.00229	-0.00199
643.8	0.00078	0.003831	0.006952	0.007766	-0.00216	-0.00199
644	0.001553	0.003831	0.006779	0.007766	-0.00182	-0.00199
644.2	0.002058	0.003831	0.006934	0.007766	-0.00157	-0.00199
644.4	0.002189	0.003831	0.006645	0.007766	-0.0017	-0.00199
644.6	0.002796	0.003831	0.006668	0.007766	-0.00208	-0.00199
644.8	0.002612	0.003831	0.006815	0.007766	-0.00152	-0.00199
645	0.00222	0.003831	0.006397	0.007766	-0.00159	-0.00199
645.2	0.00249	0.003831	0.006387	0.007766	-0.00204	-0.00199
645.4	0.002402	0.003831	0.006746	0.007766	-0.00197	-0.00199
645.6	0.002529	0.003831	0.006751	0.007766	-0.00198	-0.00199
645.8	0.002467	0.003831	0.007191	0.007766	-0.00177	-0.00199
646	0.002613	0.003831	0.007407	0.007766	-0.00207	-0.00199
646.2	0.002429	0.003831	0.007226	0.007766	-0.00224	-0.00199
646.4	0.002148	0.003831	0.006711	0.007766	-0.0021	-0.00199
646.6	0.001687	0.003831	0.006693	0.007766	-0.00223	-0.00199
646.8	0.001856	0.003831	0.006468	0.007766	-0.00206	-0.00199
647	0.001774	0.003831	0.006432	0.007766	-0.00221	-0.00199
647.2	0.00167	0.003831	0.006548	0.007766	-0.0022	-0.00199
647.4	0.001557	0.003831	0.006801	0.007766	-0.00257	-0.00199
647.6	0.001545	0.003831	0.006914	0.007766	-0.0027	-0.00199
647.8	0.001472	0.003831	0.006771	0.007766	-0.0028	-0.00199
648	0.002117	0.003831	0.006944	0.007766	-0.00297	-0.00199
648.2	0.002185	0.003831	0.006918	0.007766	-0.00345	-0.00199
648.4	0.002151	0.003831	0.00682	0.007766	-0.00367	-0.00199
648.6	0.002312	0.003831	0.00657	0.007766	-0.00362	-0.00199
648.8	0.001621	0.003831	0.006492	0.007766	-0.00288	-0.00199
649	0.00189	0.003831	0.006016	0.007766	-0.00305	-0.00199
649.2	0.002425	0.003831	0.005949	0.007766	-0.00298	-0.00199
649.4	0.002457	0.003831	0.006271	0.007766	-0.00258	-0.00199
649.6	0.002454	0.003831	0.006373	0.007766	-0.00252	-0.00199
649.8	0.002542	0.003831	0.006742	0.007766	-0.0021	-0.00199
650	0.003019	0.003831	0.006408	0.007766	-0.00217	-0.00199
650.2	0.002625	0.003831	0.006191	0.007766	-0.00202	-0.00199
650.4	0.002334	0.003831	0.006102	0.007766	-0.00159	-0.00199
650.6	0.001945	0.003831	0.006114	0.007766	-0.00147	-0.00199
650.8	0.001576	0.003831	0.006178	0.007766	-0.00096	-0.00199
651	0.001261	0.003831	0.006478	0.007766	-0.00098	-0.00199
651.2	0.001045	0.003831	0.006833	0.007766	-0.00098	-0.00199
651.4	0.001057	0.003831	0.007395	0.007766	-0.00123	-0.00199
651.6	0.000621	0.003831	0.007778	0.007766	-0.00132	-0.00199
651.8	0.000461	0.003831	0.007534	0.007766	-0.00143	-0.00199
652	0.000366	0.003831	0.007783	0.007766	-0.00144	-0.00199
652.2	0.000117	0.003831	0.007585	0.007766	-0.00172	-0.00199
652.4	7.39e-05	0.003831	0.007708	0.007766	-0.00158	-0.00199
652.6	0.000409	0.003831	0.007431	0.007766	-0.00152	-0.00199
652.8	0.000316	0.003831	0.007276	0.007766	-0.00134	-0.00199
653	0.000487	0.003831	0.006701	0.007766	-0.00138	-0.00199
653.2	0.000841	0.003831	0.006154	0.007766	-0.00123	-0.00199
653.4	0.00106	0.003831	0.006447	0.007766	-0.00151	-0.00199
653.6	0.000954	0.003831	0.006278	0.007766	-0.0016	-0.00199
653.8	0.001619	0.003831	0.006297	0.007766	-0.00153	-0.00199
654	0.001788	0.003831	0.005898	0.007766	-0.00157	-0.00199
654.2	0.001775	0.003831	0.005603	0.007766	-0.00176	-0.00199
654.4	0.001881	0.003831	0.00537	0.007766	-0.00176	-0.00199
654.6	0.001869	0.003831	0.005698	0.007766	-0.00203	-0.00199
654.8	0.002143	0.003831	0.005553	0.007766	-0.00225	-0.00199
655	0.002505	0.003831	0.00562	0.007766	-0.00209	-0.00199
655.2	0.002535	0.003831	0.005768	0.007766	-0.00213	-0.00199
655.4	0.002709	0.003831	0.005934	0.007766	-0.00228	-0.00199
655.6	0.002394	0.003831	0.00629	0.007766	-0.00206	-0.00199
655.8	0.002376	0.003831	0.006011	0.007766	-0.00192	-0.00199
656	0.002091	0.003831	0.006574	0.007766	-0.00197	-0.00199
656.2	0.002351	0.003831	0.006717	0.007766	-0.0018	-0.00199
656.4	0.002504	0.003831	0.007014	0.007766	-0.00171	-0.00199
656.6	0.002414	0.003831	0.006831	0.007766	-0.00144	-0.00199
656.8	0.002217	0.003831	0.006605	0.007766	-0.00123	-0.00199
657	0.002054	0.003831	0.006151	0.007766	-0.00105	-0.00199
657.2	0.002341	0.003831	0.006523	0.007766	-0.00126	-0.00199
657.4	0.002223	0.003831	0.007192	0.007766	-0.00146	-0.00199
657.6	0.001843	0.003831	0.006928	0.007766	-0.0013	-0.00199
657.8	0.001905	0.003831	0.006804	0.007766	-0.00105	-0.00199
658	0.001855	0.003831	0.006536	0.007766	-0.00126	-0.00199
658.2	0.002096	0.003831	0.006245	0.007766	-0.00192	-0.00199
658.4	0.00177	0.003831	0.006361	0.007766	-0.00199	-0.00199
658.6	0.001806	0.003831	0.00606	0.007766	-0.0024	-0.00199
658.8	0.001868	0.003831	0.00562	0.007766	-0.00241	-0.00199
659	0.001838	0.003831	0.005579	0.007766	-0.00203	-0.00199
659.2	0.001448	0.003831	0.005557	0.007766	-0.00209	-0.00199
659.4	0.001271	0.003831	0.005654	0.007766	-0.00192	-0.00199
659.6	0.001165	0.003831	0.005737	0.007766	-0.00215	-0.00199
659.8	0.001439	0.003831	0.005434	0.007766	-0.00237	-0.00199
660	0.001461	0.003831	0.005664	0.007766	-0.0025	-0.00199
660.2	0.001849	0.003831	0.005942	0.007766	-0.00251	-0.00199
660.4	0.001804	0.003831	0.005867	0.007766	-0.00272	-0.00199
660.6	0.00152	0.003831	0.005957	0.007766	-0.00272	-0.00199
660.8	0.001611	0.003831	0.00635	0.007766	-0.00308	-0.00199
661	0.001798	0.003831	0.006771	0.007766	-0.00323	-0.00199
661.2	0.001647	0.003831	0.007284	0.007766	-0.00323	-0.00199
661.4	0.001619	0.003831	0.007417	0.007766	-0.00334	-0.00199
661.6	0.001623	0.003831	0.007571	0.007766	-0.00319	-0.00199
661.8	0.001414	0.003831	0.007942	0.007766	-0.00324	-0.00199
662	0.001495	0.003831	0.007984	0.007766	-0.00322	-0.00199
662.2	0.001636	0.003831	0.008354	0.007766	-0.00353	-0.00199
662.4	0.001308	0.003831	0.008209	0.007766	-0.00303	-0.00199
662.6	0.001423	0.003831	0.008161	0.007766	-0.0028	-0.00199
662.8	0.001311	0.003831	0.008154	0.007766	-0.00267	-0.00199
663	0.001389	0.003831	0.007818	0.007766	-0.00235	-0.00199
663.2	0.00105	0.003831	0.007884	0.007766	-0.00164	-0.00199
663.4	0.001268	0.003831	0.008435	0.007766	-0.00193	-0.00199
663.6	0.001623	0.003831	0.008599	0.007766	-0.00186	-0.00199
663.8	0.001982	0.003831	0.008394	0.007766	-0.00186	-0.00199
664	0.002053	0.003831	0.008518	0.007766	-0.00169	-0.00199
664.2	0.002199	0.003831	0.008647	0.007766	-0.00181	-0.00199
664.4	0.002379	0.003831	0.007951	0.007766	-0.0019	-0.00199
664.6	0.002117	0.003831	0.007664	0.007766	-0.00196	-0.00199
664.8	0.002596	0.003831	0.007745	0.007766	-0.00209	-0.00199
665	0.002557	0.003831	0.007467	0.007766	-0.00192	-0.00199
665.2	0.00237	0.003831	0.007337	0.007766	-0.00168	-0.00199
665.4	0.002764	0.003831	0.007131	0.007766	-0.00176	-0.00199
665.6	0.002542	0.003831	0.006909	0.007766	-0.0013	-0.00199
665.8	0.002426	0.003831	0.006341	0.007766	-0.00113	-0.00199
666	0.002736	0.003831	0.005809	0.007766	-0.00116	-0.00199
666.2	0.002883	0.003831	0.005904	0.007766	-0.00145	-0.00199
666.4	0.002754	0.003831	0.005651	0.007766	-0.00115	-0.00199
666.6	0.002548	0.003831	0.005676	0.007766	-0.00118	-0.00199
666.8	0.002447	0.003831	0.005238	0.007766	-0.00126	-0.00199
667	0.002237	0.003831	0.005311	0.007766	-0.0012	-0.00199
667.2	0.002284	0.003831	0.005845	0.007766	-0.00096	-0.00199
667.4	0.002301	0.003831	0.006007	0.007766	-0.00127	-0.00199
667.6	0.002476	0.003831	0.005652	0.007766	-0.00111	-0.00199
667.8	0.002309	0.003831	0.005294	0.007766	-0.00152	-0.00199
668	0.002131	0.003831	0.005434	0.007766	-0.00158	-0.00199
668.2	0.002121	0.003831	0.005389	0.007766	-0.00182	-0.00199
668.4	0.001844	0.003831	0.005135	0.007766	-0.002	-0.00199
668.6	0.001521	0.003831	0.005506	0.007766	-0.00197	-0.00199
668.8	0.001624	0.003831	0.005926	0.007766	-0.00219	-0.00199
669	0.001439	0.003831	0.006246	0.007766	-0.00188	-0.00199
669.2	0.001746	0.003831	0.006166	0.007766	-0.00161	-0.00199
669.4	0.002082	0.003831	0.006086	0.007766	-0.00158	-0.00199
669.6	0.001983	0.003831	0.006172	0.007766	-0.0015	-0.00199
669.8	0.002263	0.003831	0.006624	0.007766	-0.00165	-0.00199
670	0.002638	0.003831	0.006597	0.007766	-0.00206	-0.00199
670.2	0.002631	0.003831	0.007193	0.007766	-0.0021	-0.00199
670.4	0.002589	0.003831	0.007084	0.007766	-0.00234	-0.00199
670.6	0.002389	0.003831	0.006965	0.007766	-0.00256	-0.00199
670.8	0.002501	0.003831	0.006755	0.007766	-0.00255	-0.00199
671	0.002425	0.003831	0.006581	0.007766	-0.00233	-0.00199
671.2	0.002822	0.003831	0.006379	0.007766	-0.00224	-0.00199
671.4	0.00285	0.003831	0.00594	0.007766	-0.00211	-0.00199
671.6	0.002908	0.003831	0.005536	0.007766	-0.00214	-0.00199
671.8	0.002921	0.003831	0.005149	0.007766	-0.00228	-0.00199
672	0.002959	0.003831	0.005069	0.007766	-0.00213	-0.00199
672.2	0.002842	0.003831	0.00523	0.007766	-0.00203	-0.00199
672.4	0.002427	0.003831	0.00529	0.007766	-0.00179	-0.00199
672.6	0.002662	0.003831	0.005317	0.007766	-0.00134	-0.00199
672.8	0.002663	0.003831	0.005271	0.007766	-0.00128	-0.00199
673	0.002548	0.003831	0.005132	0.007766	-0.0011	-0.00199
673.2	0.002505	0.003831	0.005032	0.007766	-0.00113	-0.00199
673.4	0.00256	0.003831	0.005388	0.007766	-0.00112	-0.00199
673.6	0.002654	0.003831	0.005558	0.007766	-0.00134	-0.00199
673.8	0.00287	0.003831	0.00553	0.007766	-0.0017	-0.00199
674	0.003209	0.003831	0.00512	0.007766	-0.00218	-0.00199
674.2	0.00298	0.003831	0.005539	0.007766	-0.00241	-0.00199
674.4	0.002711	0.003831	0.005539	0.007766	-0.00255	-0.00199
674.6	0.002478	0.003831	0.005958	0.007766	-0.00238	-0.00199
674.8	0.002445	0.003831	0.006412	0.007766	-0.0022	-0.00199
675	0.002459	0.003831	0.006429	0.007766	-0.00232	-0.00199
675.2	0.002158	0.003831	0.006534	0.007766	-0.00266	-0.00199
675.4	0.001927	0.003831	0.00665	0.007766	-0.00237	-0.00199
675.6	0.001717	0.003831	0.006392	0.007766	-0.00222	-0.00199
675.8	0.00184	0.003831	0.006513	0.007766	-0.00215	-0.00199
676	0.001557	0.003831	0.00668	0.007766	-0.00193	-0.00199
676.2	0.001241	0.003831	0.006786	0.007766	-0.00157	-0.00199
676.4	0.00106	0.003831	0.006802	0.007766	-0.00123	-0.00199
676.6	0.000815	0.003831	0.006709	0.007766	-0.00104	-0.00199
676.8	0.000858	0.003831	0.006585	0.007766	-0.0012	-0.00199
677	0.0006	0.003831	0.006552	0.007766	-0.00108	-0.00199
677.2	0.001027	0.003831	0.006383	0.007766	-0.00117	-0.00199
677.4	0.001421	0.003831	0.006222	0.007766	-0.00147	-0.00199
677.6	0.001956	0.003831	0.005918	0.007766	-0.00185	-0.00199
677.8	0.002355	0.003831	0.00555	0.007766	-0.0019	-0.00199
678	0.002874	0.003831	0.005494	0.007766	-0.00197	-0.00199
678.2	0.003174	0.003831	0.005363	0.007766	-0.00189	-0.00199
678.4	0.003125	0.003831	0.005482	0.007766	-0.00198	-0.00199
678.6	0.003312	0.003831	0.005739	0.007766	-0.00238	-0.00199
678.8	0.003313	0.003831	0.005991	0.007766	-0.0029	-0.00199
679	0.003237	0.003831	0.005686	0.007766	-0.00311	-0.00199
679.2	0.003222	0.003831	0.005674	0.007766	-0.0032	-0.00199
679.4	0.003559	0.003831	0.005705	0.007766	-0.00288	-0.00199
679.6	0.003774	0.003831	0.005647	0.007766	-0.00253	-0.00199
679.8	0.003763	0.003831	0.005707	0.007766	-0.00258	-0.00199
680	0.004046	0.003831	0.005996	0.007766	-0.00241	-0.00199
680.2	0.003774	0.003831	0.006139	0.007766	-0.00227	-0.00199
680.4	0.003741	0.003831	0.006333	0.007766	-0.0025	-0.00199
680.6	0.003442	0.003831	0.006572	0.007766	-0.00229	-0.00199
680.8	0.003515	0.003831	0.006599	0.007766	-0.00232	-0.00199
681	0.002959	0.003831	0.006844	0.007766	-0.00227	-0.00199
681.2	0.002946	0.003831	0.006586	0.007766	-0.00258	-0.00199
681.4	0.002742	0.003831	0.006365	0.007766	-0.00265	-0.00199
681.6	0.002878	0.003831	0.006331	0.007766	-0.00261	-0.00199
681.8	0.002679	0.003831	0.006073	0.007766	-0.00272	-0.00199
682	0.002794	0.003831	0.006004	0.007766	-0.0027	-0.00199
682.2	0.002547	0.003831	0.006007	0.007766	-0.0028	-0.00199
682.4	0.002136	0.003831	0.006229	0.007766	-0.00298	-0.00199
682.6	0.00223	0.003831	0.006521	0.007766	-0.00325	-0.00199
682.8	0.001867	0.003831	0.006379	0.007766	-0.0034	-0.00199
683	0.00192	0.003831	0.006321	0.007766	-0.0033	-0.00199
683.2	0.002044	0.003831	0.006304	0.007766	-0.00285	-0.00199
683.4	0.001494	0.003831	0.006042	0.007766	-0.00245	-0.00199
683.6	0.001469	0.003831	0.00599	0.007766	-0.00215	-0.00199
683.8	0.00125	0.003831	0.005858	0.007766	-0.00211	-0.00199
684	0.001466	0.003831	0.006195	0.007766	-0.00214	-0.00199
684.2	0.001326	0.003831	0.006376	0.007766	-0.0021	-0.00199
684.4	0.001383	0.003831	0.006258	0.007766	-0.00197	-0.00199
684.6	0.001249	0.003831	0.006579	0.007766	-0.00167	-0.00199
684.8	0.000927	0.003831	0.006384	0.007766	-0.0015	-0.00199
685	0.001189	0.003831	0.006403	0.007766	-0.00109	-0.00199
685.2	0.001489	0.003831	0.006057	0.007766	-0.00112	-0.00199
685.4	0.001702	0.003831	0.005841	0.007766	-0.00126	-0.00199
685.6	0.002061	0.003831	0.006015	0.007766	-0.0013	-0.00199
685.8	0.002376	0.003831	0.005988	0.007766	-0.00153	-0.00199
686	0.002948	0.003831	0.006241	0.007766	-0.00158	-0.00199
686.2	0.003006	0.003831	0.006353	0.007766	-0.00166	-0.00199
686.4	0.003354	0.003831	0.00626	0.007766	-0.00182	-0.00199
686.6	0.003989	0.003831	0.006389	0.007766	-0.00225	-0.00199
686.8	0.00368	0.003831	0.006515	0.007766	-0.00254	-0.00199
687	0.003829	0.003831	0.006396	0.007766	-0.00238	-0.00199
687.2	0.003827	0.003831	0.006081	0.007766	-0.00236	-0.00199
687.4	0.003537	0.003831	0.005832	0.007766	-0.00244	-0.00199
687.6	0.003865	0.003831	0.006002	0.007766	-0.00239	-0.00199
687.8	0.00339	0.003831	0.006013	0.007766	-0.0026	-0.00199
688	0.003506	0.003831	0.006217	0.007766	-0.00285	-0.00199
688.2	0.003305	0.003831	0.006394	0.007766	-0.00255	-0.00199
688.4	0.002941	0.003831	0.006308	0.007766	-0.00267	-0.00199
688.6	0.002542	0.003831	0.006496	0.007766	-0.00248	-0.00199
688.8	0.001978	0.003831	0.006171	0.007766	-0.00252	-0.00199
689	0.002116	0.003831	0.005763	0.007766	-0.00247	-0.00199
689.2	0.001809	0.003831	0.005729	0.007766	-0.0031	-0.00199
689.4	0.00146	0.003831	0.005659	0.007766	-0.003	-0.00199
689.6	0.00123	0.003831	0.005773	0.007766	-0.00285	-0.00199
689.8	0.00131	0.003831	0.005719	0.007766	-0.00309	-0.00199
690	0.001146	0.003831	0.005653	0.007766	-0.00276	-0.00199
690.2	0.001101	0.003831	0.005675	0.007766	-0.0027	-0.00199
690.4	0.001613	0.003831	0.005516	0.007766	-0.00306	-0.00199
690.6	0.001869	0.003831	0.005633	0.007766	-0.00317	-0.00199
690.8	0.001713	0.003831	0.005814	0.007766	-0.003	-0.00199
691	0.002202	0.003831	0.005392	0.007766	-0.00241	-0.00199
691.2	0.002141	0.003831	0.00543	0.007766	-0.0025	-0.00199
691.4	0.002119	0.003831	0.005602	0.007766	-0.0019	-0.00199
691.6	0.001926	0.003831	0.005562	0.007766	-0.00184	-0.00199
691.8	0.001891	0.003831	0.005383	0.007766	-0.00196	-0.00199
692	0.00206	0.003831	0.005243	0.007766	-0.00169	-0.00199
692.2	0.001635	0.003831	0.005278	0.007766	-0.00137	-0.00199
692.4	0.001455	0.003831	0.005284	0.007766	-0.00147	-0.00199
692.6	0.001419	0.003831	0.005445	0.007766	-0.00164	-0.00199
692.8	0.001391	0.003831	0.005135	0.007766	-0.002	-0.00199
693	0.001441	0.003831	0.005054	0.007766	-0.00205	-0.00199
693.2	0.001342	0.003831	0.005504	0.007766	-0.00227	-0.00199
693.4	0.001444	0.003831	0.005314	0.007766	-0.00205	-0.00199
693.6	0.001452	0.003831	0.005558	0.007766	-0.00182	-0.00199
693.8	0.00183	0.003831	0.005717	0.007766	-0.0018	-0.00199
694	0.001968	0.003831	0.005741	0.007766	-0.00165	-0.00199
694.2	0.002547	0.003831	0.005902	0.007766	-0.00178	-0.00199
694.4	0.00302	0.003831	0.005755	0.007766	-0.00198	-0.00199
694.6	0.003321	0.003831	0.006032	0.007766	-0.00182	-0.00199
694.8	0.003201	0.003831	0.006157	0.007766	-0.00138	-0.00199
695	0.003316	0.003831	0.006021	0.007766	-0.00108	-0.00199
695.2	0.003269	0.003831	0.006272	0.007766	-0.00155	-0.00199
695.4	0.003182	0.003831	0.005949	0.007766	-0.00137	-0.00199
695.6	0.002725	0.003831	0.005694	0.007766	-0.0016	-0.00199
695.8	0.002739	0.003831	0.005739	0.007766	-0.00131	-0.00199
696	0.002424	0.003831	0.005695	0.007766	-0.00117	-0.00199
696.2	0.002451	0.003831	0.00583	0.007766	-0.00127	-0.00199
696.4	0.002506	0.003831	0.00576	0.007766	-0.00148	-0.00199
696.6	0.002551	0.003831	0.00619	0.007766	-0.00189	-0.00199
696.8	0.002269	0.003831	0.005989	0.007766	-0.00182	-0.00199
697	0.001961	0.003831	0.00616	0.007766	-0.00178	-0.00199
697.2	0.002191	0.003831	0.006189	0.007766	-0.0017	-0.00199
697.4	0.002237	0.003831	0.005637	0.007766	-0.00182	-0.00199
697.6	0.00197	0.003831	0.005811	0.007766	-0.00151	-0.00199
697.8	0.002133	0.003831	0.005961	0.007766	-0.00166	-0.00199
698	0.002328	0.003831	0.005926	0.007766	-0.00169	-0.00199
698.2	0.002704	0.003831	0.005989	0.007766	-0.00163	-0.00199
698.4	0.002815	0.003831	0.005818	0.007766	-0.00195	-0.00199
698.6	0.002975	0.003831	0.005916	0.007766	-0.00189	-0.00199
698.8	0.00302	0.003831	0.005856	0.007766	-0.0019	-0.00199
699	0.003071	0.003831	0.005497	0.007766	-0.0026	-0.00199
699.2	0.002694	0.003831	0.005408	0.007766	-0.00298	-0.00199
699.4	0.002489	0.003831	0.005054	0.007766	-0.00308	-0.00199
699.6	0.002311	0.003831	0.00525	0.007766	-0.003	-0.00199
699.8	0.002587	0.003831	0.00538	0.007766	-0.00291	-0.00199
700	0.002904	0.003831	0.005206	0.007766	-0.00309	-0.00199
700.2	0.002854	0.003831	0.005142	0.007766	-0.00297	-0.00199
700.4	0.002809	0.003831	0.004969	0.007766	-0.00302	-0.00199
700.6	0.002893	0.003831	0.005121	0.007766	-0.00268	-0.00199
700.8	0.002822	0.003831	0.004817	0.007766	-0.00254	-0.00199
701	0.002661	0.003831	0.004897	0.007766	-0.00237	-0.00199
701.2	0.002642	0.003831	0.004497	0.007766	-0.00224	-0.00199
701.4	0.002316	0.003831	0.004188	0.007766	-0.00247	-0.00199
701.6	0.002059	0.003831	0.00471	0.007766	-0.0021	-0.00199
701.8	0.002211	0.003831	0.005387	0.007766	-0.00204	-0.00199
702	0.002142	0.003831	0.005733	0.007766	-0.00197	-0.00199
702.2	0.002185	0.003831	0.00598	0.007766	-0.00228	-0.00199
702.4	0.002146	0.003831	0.005643	0.007766	-0.00247	-0.00199
702.6	0.002413	0.003831	0.00576	0.007766	-0.00271	-0.00199
702.8	0.002363	0.003831	0.005862	0.007766	-0.00315	-0.00199
703	0.002144	0.003831	0.005745	0.007766	-0.0035	-0.00199
703.2	0.002005	0.003831	0.005994	0.007766	-0.00324	-0.00199
703.4	0.002361	0.003831	0.006041	0.007766	-0.00301	-0.00199
703.6	0.002504	0.003831	0.005957	0.007766	-0.00276	-0.00199
703.8	0.002683	0.003831	0.005891	0.007766	-0.00304	-0.00199
704	0.002987	0.003831	0.005627	0.007766	-0.00293	-0.00199
704.2	0.002782	0.003831	0.0056	0.007766	-0.00285	-0.00199
704.4	0.002793	0.003831	0.005525	0.007766	-0.00287	-0.00199
704.6	0.002495	0.003831	0.0055	0.007766	-0.00232	-0.00199
704.8	0.001911	0.003831	0.005658	0.007766	-0.00254	-0.00199
705	0.001332	0.003831	0.005567	0.007766	-0.00243	-0.00199
705.2	0.00161	0.003831	0.00525	0.007766	-0.00256	-0.00199
705.4	0.00151	0.003831	0.005724	0.007766	-0.00272	-0.00199
705.6	0.001413	0.003831	0.006016	0.007766	-0.0024	-0.00199
705.8	0.001312	0.003831	0.006151	0.007766	-0.00234	-0.00199
706	0.00087	0.003831	0.006234	0.007766	-0.00254	-0.00199
706.2	0.00092	0.003831	0.006397	0.007766	-0.00281	-0.00199
706.4	0.00119	0.003831	0.006682	0.007766	-0.00271	-0.00199
706.6	0.001209	0.003831	0.006987	0.007766	-0.00334	-0.00199
706.8	0.001095	0.003831	0.007134	0.007766	-0.00371	-0.00199
707	0.001542	0.003831	0.007171	0.007766	-0.00378	-0.00199
707.2	0.001617	0.003831	0.007371	0.007766	-0.00328	-0.00199
707.4	0.001677	0.003831	0.007252	0.007766	-0.00317	-0.00199
707.6	0.001731	0.003831	0.007011	0.007766	-0.00313	-0.00199
707.8	0.001553	0.003831	0.006871	0.007766	-0.00363	-0.00199
708	0.001833	0.003831	0.006779	0.007766	-0.00327	-0.00199
708.2	0.001595	0.003831	0.006848	0.007766	-0.00326	-0.00199
708.4	0.001091	0.003831	0.00658	0.007766	-0.00296	-0.00199
708.6	0.00103	0.003831	0.006104	0.007766	-0.00227	-0.00199
708.8	0.001373	0.003831	0.005872	0.007766	-0.00218	-0.00199
709	0.001438	0.003831	0.00539	0.007766	-0.00204	-0.00199
709.2	0.001771	0.003831	0.005359	0.007766	-0.00175	-0.00199
709.4	0.001669	0.003831	0.005538	0.007766	-0.00163	-0.00199
709.6	0.001478	0.003831	0.005242	0.007766	-0.00147	-0.00199
709.8	0.001349	0.003831	0.0056	0.007766	-0.00117	-0.00199
710	0.001533	0.003831	0.005912	0.007766	-0.00152	-0.00199
710.2	0.001885	0.003831	0.0064	0.007766	-0.00179	-0.00199
710.4	0.002102	0.003831	0.006588	0.007766	-0.00196	-0.00199
710.6	0.00194	0.003831	0.006243	0.007766	-0.00257	-0.00199
710.8	0.002026	0.003831	0.006397	0.007766	-0.00249	-0.00199
711	0.002289	0.003831	0.00663	0.007766	-0.00198	-0.00199
711.2	0.002065	0.003831	0.006639	0.007766	-0.00182	-0.00199
711.4	0.001641	0.003831	0.006713	0.007766	-0.00178	-0.00199
711.6	0.001735	0.003831	0.006974	0.007766	-0.0017	-0.00199
711.8	0.001597	0.003831	0.00722	0.007766	-0.00202	-0.00199
712	0.00189	0.003831	0.007426	0.007766	-0.00188	-0.00199
712.2	0.001859	0.003831	0.007644	0.007766	-0.0017	-0.00199
712.4	0.001897	0.003831	0.007428	0.007766	-0.00156	-0.00199
712.6	0.002134	0.003831	0.007326	0.007766	-0.00136	-0.00199
712.8	0.002403	0.003831	0.007244	0.007766	-0.00139	-0.00199
713	0.002115	0.003831	0.007332	0.007766	-0.0012	-0.00199
713.2	0.001959	0.003831	0.007483	0.007766	-0.00085	-0.00199
713.4	0.002049	0.003831	0.007539	0.007766	-0.00115	-0.00199
713.6	0.001933	0.003831	0.007477	0.007766	-0.00133	-0.00199
713.8	0.001979	0.003831	0.007889	0.007766	-0.00164	-0.00199
714	0.002165	0.003831	0.007628	0.007766	-0.00219	-0.00199
714.2	0.002317	0.003831	0.007365	0.007766	-0.00229	-0.00199
714.4	0.002498	0.003831	0.007193	0.007766	-0.00239	-0.00199
714.6	0.002601	0.003831	0.007049	0.007766	-0.00247	-0.00199
714.8	0.002585	0.003831	0.006843	0.007766	-0.00245	-0.00199
715	0.002549	0.003831	0.006787	0.007766	-0.00222	-0.00199
715.2	0.002437	0.003831	0.006593	0.007766	-0.00217	-0.00199
715.4	0.002143	0.003831	0.007028	0.007766	-0.002	-0.00199
715.6	0.002424	0.003831	0.006992	0.007766	-0.00191	-0.00199
715.8	0.002295	0.003831	0.006812	0.007766	-0.00196	-0.00199
716	0.002678	0.003831	0.006643	0.007766	-0.00176	-0.00199
716.2	0.002715	0.003831	0.006475	0.007766	-0.00154	-0.00199
716.4	0.002972	0.003831	0.006124	0.007766	-0.00181	-0.00199
716.6	0.002952	0.003831	0.005764	0.007766	-0.00176	-0.00199
716.8	0.002692	0.003831	0.005347	0.007766	-0.00155	-0.00199
717	0.002691	0.003831	0.005174	0.007766	-0.00131	-0.00199
717.2	0.002466	0.003831	0.005242	0.007766	-0.00138	-0.00199
717.4	0.002778	0.003831	0.005242	0.007766	-0.00163	-0.00199
717.6	0.003113	0.003831	0.005212	0.007766	-0.00186	-0.00199
717.8	0.003126	0.003831	0.005506	0.007766	-0.00206	-0.00199
718	0.003123	0.003831	0.005484	0.007766	-0.00218	-0.00199
718.2	0.003099	0.003831	0.005303	0.007766	-0.00213	-0.00199
718.4	0.003074	0.003831	0.005672	0.007766	-0.00238	-0.00199
718.6	0.002883	0.003831	0.005657	0.007766	-0.00245	-0.00199
718.8	0.002563	0.003831	0.005516	0.007766	-0.00245	-0.00199
719	0.002302	0.003831	0.005562	0.007766	-0.00205	-0.00199
719.2	0.002158	0.003831	0.00571	0.007766	-0.00187	-0.00199
719.4	0.0019	0.003831	0.005576	0.007766	-0.00201	-0.00199
719.6	0.002067	0.003831	0.005322	0.007766	-0.00163	-0.00199
719.8	0.00201	0.003831	0.005184	0.007766	-0.00175	-0.00199
720	0.002225	0.003831	0.004815	0.007766	-0.0017	-0.00199
720.2	0.001945	0.003831	0.004605	0.007766	-0.00196	-0.00199
720.4	0.002327	0.003831	0.004605	0.007766	-0.00223	-0.00199
720.6	0.002242	0.003831	0.004587	0.007766	-0.00258	-0.00199
720.8	0.002337	0.003831	0.004701	0.007766	-0.00274	-0.00199
721	0.002887	0.003831	0.004984	0.007766	-0.00296	-0.00199
721.2	0.003118	0.003831	0.005226	0.007766	-0.00338	-0.00199
721.4	0.003655	0.003831	0.005694	0.007766	-0.00367	-0.00199
721.6	0.003776	0.003831	0.006081	0.007766	-0.00379	-0.00199
721.8	0.003464	0.003831	0.006241	0.007766	-0.00392	-0.00199
722	0.003495	0.003831	0.00645	0.007766	-0.00398	-0.00199
722.2	0.003652	0.003831	0.006345	0.007766	-0.00374	-0.00199
722.4	0.003464	0.003831	0.006392	0.007766	-0.00396	-0.00199
722.6	0.003184	0.003831	0.006521	0.007766	-0.00386	-0.00199
722.8	0.003115	0.003831	0.006373	0.007766	-0.00353	-0.00199
723	0.002833	0.003831	0.006166	0.007766	-0.00316	-0.00199
723.2	0.002628	0.003831	0.006441	0.007766	-0.00328	-0.00199
723.4	0.002549	0.003831	0.006032	0.007766	-0.00299	-0.00199
723.6	0.002111	0.003831	0.00634	0.007766	-0.00284	-0.00199
723.8	0.001666	0.003831	0.006221	0.007766	-0.00275	-0.00199
724	0.001256	0.003831	0.006449	0.007766	-0.00249	-0.00199
724.2	0.001095	0.003831	0.006732	0.007766	-0.00245	-0.00199
724.4	0.00108	0.003831	0.00688	0.007766	-0.00231	-0.00199
724.6	0.000802	0.003831	0.007411	0.007766	-0.00234	-0.00199
724.8	0.000911	0.003831	0.007561	0.007766	-0.00259	-0.00199
725	0.000856	0.003831	0.007883	0.007766	-0.00271	-0.00199
725.2	0.001005	0.003831	0.008207	0.007766	-0.00293	-0.00199
725.4	0.000911	0.003831	0.008711	0.007766	-0.0026	-0.00199
725.6	0.000634	0.003831	0.008488	0.007766	-0.00221	-0.00199
725.8	0.000908	0.003831	0.008165	0.007766	-0.00217	-0.00199
726	0.001369	0.003831	0.00809	0.007766	-0.00228	-0.00199
726.2	0.001465	0.003831	0.007785	0.007766	-0.0024	-0.00199
726.4	0.001493	0.003831	0.00758	0.007766	-0.00284	-0.00199
726.6	0.001527	0.003831	0.007431	0.007766	-0.00263	-0.00199
726.8	0.001787	0.003831	0.006942	0.007766	-0.00268	-0.00199
727	0.00171	0.003831	0.006344	0.007766	-0.00295	-0.00199
727.2	0.001969	0.003831	0.006193	0.007766	-0.00322	-0.00199
727.4	0.002032	0.003831	0.005875	0.007766	-0.00319	-0.00199
727.6	0.001865	0.003831	0.00605	0.007766	-0.00306	-0.00199
727.8	0.00189	0.003831	0.005846	0.007766	-0.0029	-0.00199
728	0.002006	0.003831	0.006101	0.007766	-0.00282	-0.00199
728.2	0.002326	0.003831	0.005841	0.007766	-0.00283	-0.00199
728.4	0.002222	0.003831	0.005598	0.007766	-0.00269	-0.00199
728.6	0.002376	0.003831	0.006016	0.007766	-0.00277	-0.00199
728.8	0.002534	0.003831	0.005725	0.007766	-0.0026	-0.00199
729	0.00259	0.003831	0.006189	0.007766	-0.00243	-0.00199
729.2	0.002827	0.003831	0.00644	0.007766	-0.00239	-0.00199
729.4	0.002742	0.003831	0.006255	0.007766	-0.00194	-0.00199
729.6	0.002853	0.003831	0.006056	0.007766	-0.00182	-0.00199
729.8	0.003135	0.003831	0.006433	0.007766	-0.00217	-0.00199
730	0.003094	0.003831	0.006527	0.007766	-0.00218	-0.00199
730.2	0.003159	0.003831	0.006651	0.007766	-0.00224	-0.00199
730.4	0.002887	0.003831	0.006764	0.007766	-0.00235	-0.00199
730.6	0.002497	0.003831	0.006627	0.007766	-0.00197	-0.00199
730.8	0.002602	0.003831	0.006661	0.007766	-0.00222	-0.00199
731	0.002538	0.003831	0.006666	0.007766	-0.00199	-0.00199
731.2	0.002629	0.003831	0.006986	0.007766	-0.00165	-0.00199
731.4	0.002419	0.003831	0.007291	0.007766	-0.00149	-0.00199
731.6	0.002567	0.003831	0.007534	0.007766	-0.00101	-0.00199
731.8	0.002311	0.003831	0.007653	0.007766	-0.00135	-0.00199
732	0.002031	0.003831	0.007647	0.007766	-0.00124	-0.00199
732.2	0.002043	0.003831	0.00777	0.007766	-0.00137	-0.00199
732.4	0.001873	0.003831	0.007781	0.007766	-0.00138	-0.00199
732.6	0.001811	0.003831	0.007849	0.007766	-0.00146	-0.00199
732.8	0.001586	0.003831	0.007522	0.007766	-0.00171	-0.00199
733	0.001626	0.003831	0.007422	0.007766	-0.0021	-0.00199
733.2	0.001534	0.003831	0.00724	0.007766	-0.00217	-0.00199
733.4	0.001605	0.003831	0.006852	0.007766	-0.00226	-0.00199
733.6	0.002224	0.003831	0.006686	0.007766	-0.00226	-0.00199
733.8	0.002296	0.003831	0.006635	0.007766	-0.00259	-0.00199
734	0.002309	0.003831	0.006103	0.007766	-0.00236	-0.00199
734.2	0.00221	0.003831	0.005941	0.007766	-0.00259	-0.00199
734.4	0.002218	0.003831	0.005774	0.007766	-0.00287	-0.00199
734.6	0.002535	0.003831	0.005597	0.007766	-0.00266	-0.00199
734.8	0.002772	0.003831	0.005629	0.007766	-0.00264	-0.00199
735	0.002966	0.003831	0.005469	0.007766	-0.0024	-0.00199
735.2	0.003351	0.003831	0.005601	0.007766	-0.00229	-0.00199
735.4	0.003543	0.003831	0.005972	0.007766	-0.00245	-0.00199
735.6	0.003757	0.003831	0.006303	0.007766	-0.00258	-0.00199
735.8	0.003408	0.003831	0.006246	0.007766	-0.00317	-0.00199
736	0.0034	0.003831	0.006165	0.007766	-0.00328	-0.00199
736.2	0.00356	0.003831	0.006805	0.007766	-0.00351	-0.00199
736.4	0.003318	0.003831	0.006667	0.007766	-0.00336	-0.00199
736.6	0.003238	0.003831	0.006387	0.007766	-0.0032	-0.00199
736.8	0.003169	0.003831	0.006671	0.007766	-0.00352	-0.00199
737	0.003207	0.003831	0.006533	0.007766	-0.00321	-0.00199
737.2	0.003199	0.003831	0.006748	0.007766	-0.00315	-0.00199
737.4	0.0035	0.003831	0.006848	0.007766	-0.0032	-0.00199
737.6	0.003627	0.003831	0.00661	0.007766	-0.00306	-0.00199
737.8	0.003257	0.003831	0.006884	0.007766	-0.00313	-0.00199
738	0.002902	0.003831	0.006917	0.007766	-0.00292	-0.00199
738.2	0.002786	0.003831	0.006784	0.007766	-0.00314	-0.00199
738.4	0.002689	0.003831	0.006699	0.007766	-0.00313	-0.00199
738.6	0.002532	0.003831	0.006607	0.007766	-0.00297	-0.00199
738.8	0.002409	0.003831	0.006279	0.007766	-0.00298	-0.00199
739	0.002578	0.003831	0.006254	0.007766	-0.00292	-0.00199
739.2	0.00278	0.003831	0.006622	0.007766	-0.00294	-0.00199
739.4	0.002684	0.003831	0.006452	0.007766	-0.00272	-0.00199
739.6	0.002342	0.003831	0.006166	0.007766	-0.00296	-0.00199
739.8	0.002187	0.003831	0.00584	0.007766	-0.00281	-0.00199
740	0.002352	0.003831	0.005719	0.007766	-0.00252	-0.00199
740.2	0.002461	0.003831	0.005844	0.007766	-0.00208	-0.00199
740.4	0.002786	0.003831	0.005556	0.007766	-0.00167	-0.00199
740.6	0.0032	0.003831	0.0054	0.007766	-0.00163	-0.00199
740.8	0.003407	0.003831	0.005589	0.007766	-0.00139	-0.00199
741	0.003404	0.003831	0.005482	0.007766	-0.00133	-0.00199
741.2	0.003567	0.003831	0.005801	0.007766	-0.00147	-0.00199
741.4	0.003619	0.003831	0.006022	0.007766	-0.00164	-0.00199
741.6	0.0038	0.003831	0.006217	0.007766	-0.00185	-0.00199
741.8	0.004035	0.003831	0.00684	0.007766	-0.00169	-0.00199
742	0.003953	0.003831	0.006534	0.007766	-0.00178	-0.00199
742.2	0.003789	0.003831	0.006693	0.007766	-0.00195	-0.00199
742.4	0.003619	0.003831	0.006673	0.007766	-0.00192	-0.00199
742.6	0.003458	0.003831	0.006686	0.007766	-0.00204	-0.00199
742.8	0.003241	0.003831	0.00647	0.007766	-0.00209	-0.00199
743	0.003465	0.003831	0.006724	0.007766	-0.00211	-0.00199
743.2	0.003076	0.003831	0.006953	0.007766	-0.0019	-0.00199
743.4	0.002792	0.003831	0.006901	0.007766	-0.00163	-0.00199
743.6	0.002692	0.003831	0.00679	0.007766	-0.00183	-0.00199
743.8	0.002807	0.003831	0.006856	0.007766	-0.00135	-0.00199
744	0.002662	0.003831	0.006647	0.007766	-0.00135	-0.00199
744.2	0.002751	0.003831	0.006562	0.007766	-0.00111	-0.00199
744.4	0.002752	0.003831	0.006428	0.007766	-0.00124	-0.00199
744.6	0.002831	0.003831	0.006178	0.007766	-0.00121	-0.00199
744.8	0.002864	0.003831	0.006071	0.007766	-0.00123	-0.00199
745	0.003248	0.003831	0.005924	0.007766	-0.0015	-0.00199
745.2	0.003546	0.003831	0.005948	0.007766	-0.00124	-0.00199
745.4	0.003669	0.003831	0.006067	0.007766	-0.00149	-0.00199
745.6	0.003791	0.003831	0.006493	0.007766	-0.00172	-0.00199
745.8	0.004169	0.003831	0.006626	0.007766	-0.0019	-0.00199
746	0.004042	0.003831	0.006328	0.007766	-0.00231	-0.00199
746.2	0.003893	0.003831	0.00661	0.007766	-0.00247	-0.00199
746.4	0.003861	0.003831	0.006243	0.007766	-0.00272	-0.00199
746.6	0.00348	0.003831	0.00667	0.007766	-0.00286	-0.00199
746.8	0.003463	0.003831	0.006771	0.007766	-0.00324	-0.00199
747	0.003538	0.003831	0.007431	0.007766	-0.00322	-0.00199
747.2	0.003353	0.003831	0.007776	0.007766	-0.00318	-0.00199
747.4	0.003474	0.003831	0.007731	0.007766	-0.00348	-0.00199
747.6	0.003468	0.003831	0.007722	0.007766	-0.00367	-0.00199
747.8	0.003182	0.003831	0.007909	0.007766	-0.00327	-0.00199
748	0.003132	0.003831	0.007956	0.007766	-0.00316	-0.00199
748.2	0.003423	0.003831	0.007711	0.007766	-0.00292	-0.00199
748.4	0.003432	0.003831	0.007591	0.007766	-0.00286	-0.00199
748.6	0.003789	0.003831	0.007249	0.007766	-0.0027	-0.00199
748.8	0.003734	0.003831	0.007043	0.007766	-0.00241	-0.00199
749	0.004181	0.003831	0.006814	0.007766	-0.00168	-0.00199
749.2	0.004178	0.003831	0.007161	0.007766	-0.00154	-0.00199
749.4	0.003976	0.003831	0.007497	0.007766	-0.00168	-0.00199
749.6	0.003581	0.003831	0.007325	0.007766	-0.00179	-0.00199
749.8	0.003799	0.003831	0.006993	0.007766	-0.00196	-0.00199
750	0.003432	0.003831	0.006796	0.007766	-0.00181	-0.00199
750.2	0.003409	0.003831	0.006607	0.007766	-0.00184	-0.00199
750.4	0.003053	0.003831	0.006429	0.007766	-0.00186	-0.00199
750.6	0.002776	0.003831	0.006672	0.007766	-0.00204	-0.00199
750.8	0.002493	0.003831	0.007064	0.007766	-0.0022	-0.00199
751	0.002616	0.003831	0.007144	0.007766	-0.00194	-0.00199
751.2	0.002647	0.003831	0.006929	0.007766	-0.00238	-0.00199
751.4	0.002562	0.003831	0.006747	0.007766	-0.00238	-0.00199
751.6	0.00242	0.003831	0.006713	0.007766	-0.0026	-0.00199
751.8	0.002764	0.003831	0.006606	0.007766	-0.00214	-0.00199
752	0.00296	0.003831	0.006507	0.007766	-0.00228	-0.00199
752.2	0.003057	0.003831	0.006181	0.007766	-0.00219	-0.00199
752.4	0.002973	0.003831	0.006419	0.007766	-0.00241	-0.00199
752.6	0.003253	0.003831	0.006326	0.007766	-0.00256	-0.00199
752.8	0.003078	0.003831	0.006432	0.007766	-0.00208	-0.00199
753	0.003169	0.003831	0.006461	0.007766	-0.00209	-0.00199
753.2	0.00303	0.003831	0.006731	0.007766	-0.00246	-0.00199
753.4	0.002968	0.003831	0.006651	0.007766	-0.00243	-0.00199
753.6	0.002726	0.003831	0.006311	0.007766	-0.00244	-0.00199
753.8	0.003119	0.003831	0.006206	0.007766	-0.00263	-0.00199
754	0.003315	0.003831	0.006391	0.007766	-0.00236	-0.00199
754.2	0.0035	0.003831	0.006382	0.007766	-0.0026	-0.00199
754.4	0.002994	0.003831	0.006565	0.007766	-0.00262	-0.00199
754.6	0.003012	0.003831	0.006793	0.007766	-0.00297	-0.00199
754.8	0.003013	0.003831	0.006955	0.007766	-0.00303	-0.00199
755	0.003257	0.003831	0.00658	0.007766	-0.00309	-0.00199
755.2	0.003079	0.003831	0.006457	0.007766	-0.00333	-0.00199
755.4	0.003135	0.003831	0.006535	0.007766	-0.0032	-0.00199
755.6	0.003198	0.003831	0.006225	0.007766	-0.00332	-0.00199
755.8	0.003321	0.003831	0.006184	0.007766	-0.00285	-0.00199
756	0.003084	0.003831	0.006158	0.007766	-0.00279	-0.00199
756.2	0.003155	0.003831	0.006007	0.007766	-0.00232	-0.00199
756.4	0.002956	0.003831	0.00637	0.007766	-0.00236	-0.00199
756.6	0.002956	0.003831	0.006162	0.007766	-0.00215	-0.00199
756.8	0.002704	0.003831	0.006446	0.007766	-0.00165	-0.00199
757	0.002523	0.003831	0.006386	0.007766	-0.00172	-0.00199
757.2	0.002593	0.003831	0.006444	0.007766	-0.00144	-0.00199
757.4	0.002979	0.003831	0.006327	0.007766	-0.00115	-0.00199
757.6	0.002859	0.003831	0.006476	0.007766	-0.001	-0.00199
757.8	0.002942	0.003831	0.006215	0.007766	-0.00123	-0.00199
758	0.003112	0.003831	0.006328	0.007766	-0.00107	-0.00199
758.2	0.002767	0.003831	0.006269	0.007766	-0.00137	-0.00199
758.4	0.002507	0.003831	0.006381	0.007766	-0.00172	-0.00199
758.6	0.002652	0.003831	0.006402	0.007766	-0.00221	-0.00199
758.8	0.002629	0.003831	0.006354	0.007766	-0.00222	-0.00199
759	0.002619	0.003831	0.006707	0.007766	-0.00235	-0.00199
759.2	0.002464	0.003831	0.006825	0.007766	-0.00235	-0.00199
759.4	0.00268	0.003831	0.006543	0.007766	-0.00261	-0.00199
759.6	0.002627	0.003831	0.005893	0.007766	-0.00253	-0.00199
759.8	0.002536	0.003831	0.005688	0.007766	-0.0023	-0.00199
760	0.002798	0.003831	0.005548	0.007766	-0.00225	-0.00199
760.2	0.0032	0.003831	0.005707	0.007766	-0.00204	-0.00199
760.4	0.003265	0.003831	0.005899	0.007766	-0.00221	-0.00199
760.6	0.003428	0.003831	0.005766	0.007766	-0.00229	-0.00199
760.8	0.003564	0.003831	0.006107	0.007766	-0.00205	-0.00199
761	0.00349	0.003831	0.005826	0.007766	-0.00207	-0.00199
761.2	0.004012	0.003831	0.005867	0.007766	-0.00214	-0.00199
761.4	0.004202	0.003831	0.005636	0.007766	-0.00217	-0.00199
761.6	0.003863	0.003831	0.005594	0.007766	-0.0022	-0.00199
761.8	0.003667	0.003831	0.005357	0.007766	-0.00247	-0.00199
762	0.003633	0.003831	0.00564	0.007766	-0.00218	-0.00199
762.2	0.003272	0.003831	0.00566	0.007766	-0.00242	-0.00199
762.4	0.003435	0.003831	0.006084	0.007766	-0.00242	-0.00199
762.6	0.003317	0.003831	0.005983	0.007766	-0.00191	-0.00199
762.8	0.00322	0.003831	0.005945	0.007766	-0.00167	-0.00199
763	0.003148	0.003831	0.006518	0.007766	-0.00161	-0.00199
763.2	0.003089	0.003831	0.006383	0.007766	-0.00177	-0.00199
763.4	0.003339	0.003831	0.006028	0.007766	-0.00194	-0.00199
763.6	0.003232	0.003831	0.006083	0.007766	-0.00193	-0.00199
763.8	0.003325	0.003831	0.006097	0.007766	-0.00217	-0.00199
764	0.003506	0.003831	0.006353	0.007766	-0.00252	-0.00199
764.2	0.003866	0.003831	0.006538	0.007766	-0.00253	-0.00199
764.4	0.00344	0.003831	0.006454	0.007766	-0.00272	-0.00199
764.6	0.003255	0.003831	0.006759	0.007766	-0.00294	-0.00199
764.8	0.003446	0.003831	0.006929	0.007766	-0.00326	-0.00199
765	0.003495	0.003831	0.006621	0.007766	-0.00357	-0.00199
765.2	0.003789	0.003831	0.006749	0.007766	-0.00369	-0.00199
765.4	0.003641	0.003831	0.006845	0.007766	-0.00401	-0.00199
765.6	0.003662	0.003831	0.006853	0.007766	-0.00418	-0.00199
765.8	0.00333	0.003831	0.007172	0.007766	-0.00394	-0.00199
766	0.003197	0.003831	0.007071	0.007766	-0.00366	-0.00199
766.2	0.00324	0.003831	0.006928	0.007766	-0.00365	-0.00199
766.4	0.003445	0.003831	0.007001	0.007766	-0.00295	-0.00199
766.6	0.003388	0.003831	0.006569	0.007766	-0.00254	-0.00199
766.8	0.003453	0.003831	0.006635	0.007766	-0.00242	-0.00199
767	0.003292	0.003831	0.007	0.007766	-0.00204	-0.00199
767.2	0.003279	0.003831	0.006768	0.007766	-0.00209	-0.00199
767.4	0.003429	0.003831	0.006595	0.007766	-0.00193	-0.00199
767.6	0.003591	0.003831	0.006659	0.007766	-0.00195	-0.00199
767.8	0.003501	0.003831	0.006385	0.007766	-0.00208	-0.00199
768	0.003359	0.003831	0.006422	0.007766	-0.00182	-0.00199
768.2	0.003353	0.003831	0.006414	0.007766	-0.00156	-0.00199
768.4	0.003075	0.003831	0.006314	0.007766	-0.00184	-0.00199
768.6	0.003226	0.003831	0.006603	0.007766	-0.00227	-0.00199
768.8	0.003454	0.003831	0.006714	0.007766	-0.00243	-0.00199
769	0.0032	0.003831	0.006711	0.007766	-0.00227	-0.00199
769.2	0.003255	0.003831	0.006905	0.007766	-0.00273	-0.00199
769.4	0.003382	0.003831	0.007025	0.007766	-0.00317	-0.00199
769.6	0.002998	0.003831	0.006919	0.007766	-0.00299	-0.00199
769.8	0.002519	0.003831	0.007014	0.007766	-0.00304	-0.00199
770	0.002689	0.003831	0.006732	0.007766	-0.00313	-0.00199
770.2	0.002673	0.003831	0.006657	0.007766	-0.00304	-0.00199
770.4	0.002769	0.003831	0.006674	0.007766	-0.00307	-0.00199
770.6	0.002903	0.003831	0.006625	0.007766	-0.00312	-0.00199
770.8	0.00289	0.003831	0.006636	0.007766	-0.00276	-0.00199
771	0.002796	0.003831	0.006484	0.007766	-0.00277	-0.00199
771.2	0.003019	0.003831	0.006661	0.007766	-0.0028	-0.00199
771.4	0.003437	0.003831	0.006584	0.007766	-0.00297	-0.00199
771.6	0.003489	0.003831	0.006781	0.007766	-0.00268	-0.00199
771.8	0.003438	0.003831	0.006716	0.007766	-0.00226	-0.00199
772	0.003469	0.003831	0.006995	0.007766	-0.00182	-0.00199
772.2	0.003726	0.003831	0.00675	0.007766	-0.00171	-0.00199
772.4	0.00398	0.003831	0.006702	0.007766	-0.00205	-0.00199
772.6	0.003892	0.003831	0.007153	0.007766	-0.00235	-0.00199
772.8	0.003838	0.003831	0.007094	0.007766	-0.00201	-0.00199
773	0.003819	0.003831	0.007126	0.007766	-0.00189	-0.00199
773.2	0.004091	0.003831	0.007172	0.007766	-0.00232	-0.00199
773.4	0.004106	0.003831	0.007067	0.007766	-0.00259	-0.00199
773.6	0.004078	0.003831	0.006863	0.007766	-0.00219	-0.00199
773.8	0.004009	0.003831	0.006873	0.007766	-0.00238	-0.00199
774	0.00418	0.003831	0.006926	0.007766	-0.00238	-0.00199
774.2	0.00422	0.003831	0.006932	0.007766	-0.0025	-0.00199
774.4	0.004441	0.003831	0.007179	0.007766	-0.00274	-0.00199
774.6	0.004355	0.003831	0.007104	0.007766	-0.0027	-0.00199
774.8	0.004361	0.003831	0.007092	0.007766	-0.00296	-0.00199
775	0.004218	0.003831	0.007088	0.007766	-0.00319	-0.00199
775.2	0.003922	0.003831	0.007418	0.007766	-0.00304	-0.00199
775.4	0.004052	0.003831	0.007314	0.007766	-0.00287	-0.00199
775.6	0.003997	0.003831	0.007431	0.007766	-0.00221	-0.00199
775.8	0.004121	0.003831	0.007265	0.007766	-0.00197	-0.00199
776	0.004119	0.003831	0.007346	0.007766	-0.00194	-0.00199
776.2	0.004265	0.003831	0.007224	0.007766	-0.00185	-0.00199
776.4	0.004352	0.003831	0.007208	0.007766	-0.0019	-0.00199
776.6	0.004372	0.003831	0.006901	0.007766	-0.00168	-0.00199
776.8	0.00455	0.003831	0.006635	0.007766	-0.00167	-0.00199
777	0.004658	0.003831	0.00679	0.007766	-0.00146	-0.00199
777.2	0.004443	0.003831	0.006785	0.007766	-0.0016	-0.00199
777.4	0.004331	0.003831	0.006472	0.007766	-0.00198	-0.00199
777.6	0.004325	0.003831	0.006384	0.007766	-0.00205	-0.00199
777.8	0.004202	0.003831	0.006291	0.007766	-0.00249	-0.00199
778	0.004331	0.003831	0.006358	0.007766	-0.00252	-0.00199
778.2	0.004426	0.003831	0.006504	0.007766	-0.00278	-0.00199
778.4	0.004289	0.003831	0.006604	0.007766	-0.00311	-0.00199
778.6	0.004011	0.003831	0.006728	0.007766	-0.00327	-0.00199
778.8	0.003858	0.003831	0.006742	0.007766	-0.00353	-0.00199
779	0.003194	0.003831	0.006676	0.007766	-0.00317	-0.00199
779.2	0.003095	0.003831	0.006695	0.007766	-0.00271	-0.00199
779.4	0.003144	0.003831	0.006398	0.007766	-0.00213	-0.00199
779.6	0.003014	0.003831	0.005959	0.007766	-0.00178	-0.00199
779.8	0.002703	0.003831	0.005936	0.007766	-0.0015	-0.00199
780	0.002648	0.003831	0.006054	0.007766	-0.00113	-0.00199
780.2	0.002354	0.003831	0.005938	0.007766	-0.00065	-0.00199
780.4	0.001962	0.003831	0.00551	0.007766	-0.00036	-0.00199
780.6	0.001518	0.003831	0.005454	0.007766	-0.00046	-0.00199
780.8	0.001354	0.003831	0.005976	0.007766	-0.00073	-0.00199
781	0.001184	0.003831	0.005779	0.007766	-0.00051	-0.00199
781.2	0.001582	0.003831	0.006042	0.007766	-0.00087	-0.00199
781.4	0.001965	0.003831	0.005876	0.007766	-0.0015	-0.00199
781.6	0.002551	0.003831	0.005581	0.007766	-0.00195	-0.00199
781.8	0.002847	0.003831	0.005658	0.007766	-0.00208	-0.00199
782	0.00304	0.003831	0.006293	0.007766	-0.00271	-0.00199
782.2	0.00345	0.003831	0.006724	0.007766	-0.00342	-0.00199
782.4	0.003779	0.003831	0.006931	0.007766	-0.00345	-0.00199
782.6	0.003946	0.003831	0.007323	0.007766	-0.00336	-0.00199
782.8	0.004128	0.003831	0.007356	0.007766	-0.00344	-0.00199
783	0.00389	0.003831	0.007257	0.007766	-0.0033	-0.00199
783.2	0.004318	0.003831	0.007197	0.007766	-0.00296	-0.00199
783.4	0.004174	0.003831	0.006896	0.007766	-0.00299	-0.00199
783.6	0.004357	0.003831	0.006589	0.007766	-0.00273	-0.00199
783.8	0.00414	0.003831	0.006654	0.007766	-0.00255	-0.00199
784	0.004141	0.003831	0.006527	0.007766	-0.00233	-0.00199
784.2	0.003653	0.003831	0.006504	0.007766	-0.00209	-0.00199
784.4	0.003403	0.003831	0.00632	0.007766	-0.00192	-0.00199
784.6	0.003496	0.003831	0.006427	0.007766	-0.00198	-0.00199
784.8	0.003882	0.003831	0.006139	0.007766	-0.00172	-0.00199
785	0.003984	0.003831	0.005843	0.007766	-0.0017	-0.00199
785.2	0.004504	0.003831	0.00628	0.007766	-0.00203	-0.00199
785.4	0.004296	0.003831	0.005912	0.007766	-0.00201	-0.00199
785.6	0.004446	0.003831	0.00592	0.007766	-0.00187	-0.00199
785.8	0.004076	0.003831	0.006284	0.007766	-0.00188	-0.00199
786	0.003858	0.003831	0.006444	0.007766	-0.00228	-0.00199
786.2	0.003668	0.003831	0.006521	0.007766	-0.00205	-0.00199
786.4	0.003494	0.003831	0.006511	0.007766	-0.00175	-0.00199
786.6	0.003276	0.003831	0.006724	0.007766	-0.00182	-0.00199
786.8	0.002834	0.003831	0.006756	0.007766	-0.00217	-0.00199
787	0.002697	0.003831	0.00671	0.007766	-0.00237	-0.00199
787.2	0.002942	0.003831	0.006983	0.007766	-0.00253	-0.00199
787.4	0.002753	0.003831	0.007004	0.007766	-0.00266	-0.00199
787.6	0.003226	0.003831	0.006923	0.007766	-0.00243	-0.00199
787.8	0.00317	0.003831	0.007008	0.007766	-0.00288	-0.00199
788	0.003078	0.003831	0.007074	0.007766	-0.00282	-0.00199
788.2	0.002892	0.003831	0.00717	0.007766	-0.00262	-0.00199
788.4	0.003224	0.003831	0.006831	0.007766	-0.00236	-0.00199
788.6	0.003525	0.003831	0.007081	0.007766	-0.00217	-0.00199
788.8	0.003298	0.003831	0.007158	0.007766	-0.00201	-0.00199
789	0.003518	0.003831	0.00784	0.007766	-0.00227	-0.00199
789.2	0.003839	0.003831	0.007973	0.007766	-0.00229	-0.00199
789.4	0.003759	0.003831	0.007685	0.007766	-0.00179	-0.00199
789.6	0.003975	0.003831	0.007993	0.007766	-0.00152	-0.00199
789.8	0.003605	0.003831	0.007842	0.007766	-0.00148	-0.00199
790	0.003538	0.003831	0.007669	0.007766	-0.00162	-0.00199
790.2	0.003677	0.003831	0.007492	0.007766	-0.00137	-0.00199
790.4	0.003892	0.003831	0.007394	0.007766	-0.0014	-0.00199
790.6	0.004105	0.003831	0.006905	0.007766	-0.0013	-0.00199
790.8	0.004028	0.003831	0.006411	0.007766	-0.00151	-0.00199
791	0.004531	0.003831	0.006209	0.007766	-0.00181	-0.00199
791.2	0.0045	0.003831	0.006218	0.007766	-0.00185	-0.00199
791.4	0.004499	0.003831	0.006205	0.007766	-0.0021	-0.00199
791.6	0.004617	0.003831	0.006177	0.007766	-0.00249	-0.00199
791.8	0.004431	0.003831	0.006082	0.007766	-0.00314	-0.00199
792	0.004616	0.003831	0.006105	0.007766	-0.0031	-0.00199
792.2	0.004801	0.003831	0.006347	0.007766	-0.00317	-0.00199
792.4	0.005005	0.003831	0.006513	0.007766	-0.00317	-0.00199
792.6	0.004716	0.003831	0.007027	0.007766	-0.00326	-0.00199
792.8	0.004568	0.003831	0.007418	0.007766	-0.00314	-0.00199
793	0.00475	0.003831	0.007971	0.007766	-0.00339	-0.00199
793.2	0.00471	0.003831	0.008252	0.007766	-0.0033	-0.00199
793.4	0.004633	0.003831	0.008302	0.007766	-0.00297	-0.00199
793.6	0.004478	0.003831	0.008618	0.007766	-0.00246	-0.00199
793.8	0.00402	0.003831	0.008211	0.007766	-0.0022	-0.00199
794	0.004262	0.003831	0.008149	0.007766	-0.00193	-0.00199
794.2	0.003932	0.003831	0.007818	0.007766	-0.00159	-0.00199
794.4	0.003726	0.003831	0.007463	0.007766	-0.00113	-0.00199
794.6	0.003527	0.003831	0.007004	0.007766	-0.001	-0.00199
794.8	0.003285	0.003831	0.006973	0.007766	-0.00098	-0.00199
795	0.00322	0.003831	0.006728	0.007766	-0.00109	-0.00199
795.2	0.003189	0.003831	0.006501	0.007766	-0.00095	-0.00199
795.4	0.003119	0.003831	0.00653	0.007766	-0.00156	-0.00199
795.6	0.00343	0.003831	0.006364	0.007766	-0.00178	-0.00199
795.8	0.003604	0.003831	0.005945	0.007766	-0.00221	-0.00199
796	0.003886	0.003831	0.006134	0.007766	-0.00248	-0.00199
796.2	0.003988	0.003831	0.006401	0.007766	-0.00294	-0.00199
796.4	0.003876	0.003831	0.006781	0.007766	-0.0029	-0.00199
796.6	0.003899	0.003831	0.007115	0.007766	-0.00289	-0.00199
796.8	0.004029	0.003831	0.007275	0.007766	-0.00267	-0.00199
797	0.004057	0.003831	0.007366	0.007766	-0.00297	-0.00199
797.2	0.004475	0.003831	0.007293	0.007766	-0.00251	-0.00199
797.4	0.004286	0.003831	0.007136	0.007766	-0.00214	-0.00199
797.6	0.004343	0.003831	0.006766	0.007766	-0.00151	-0.00199
797.8	0.004255	0.003831	0.006888	0.007766	-0.00117	-0.00199
798	0.004258	0.003831	0.007022	0.007766	-0.00094	-0.00199
798.2	0.003721	0.003831	0.00689	0.007766	-0.00054	-0.00199
798.4	0.003905	0.003831	0.007178	0.007766	-0.00031	-0.00199
798.6	0.003893	0.003831	0.00737	0.007766	-0.00039	-0.00199
798.8	0.003754	0.003831	0.007439	0.007766	-0.00032	-0.00199
799	0.003823	0.003831	0.007103	0.007766	-0.00058	-0.00199
799.2	0.004033	0.003831	0.007249	0.007766	-0.00038	-0.00199
799.4	0.003816	0.003831	0.00739	0.007766	-0.00074	-0.00199
799.6	0.004301	0.003831	0.00713	0.007766	-0.00116	-0.00199
799.8	0.004059	0.003831	0.00716	0.007766	-0.00147	-0.00199
800	0.00423	0.003831	0.007017	0.007766	-0.00191	-0.00199
800.2	0.004203	0.003831	0.007371	0.007766	-0.00219	-0.00199
800.4	0.004039	0.003831	0.007489	0.007766	-0.00223	-0.00199
800.6	0.004244	0.003831	0.007372	0.007766	-0.0024	-0.00199
800.8	0.004086	0.003831	0.00692	0.007766	-0.00214	-0.00199
801	0.00434	0.003831	0.006642	0.007766	-0.0023	-0.00199
801.2	0.004248	0.003831	0.006635	0.007766	-0.00202	-0.00199
801.4	0.004094	0.003831	0.006467	0.007766	-0.00188	-0.00199
801.6	0.004192	0.003831	0.006332	0.007766	-0.00159	-0.00199
801.8	0.003979	0.003831	0.00655	0.007766	-0.00169	-0.00199
802	0.003748	0.003831	0.006459	0.007766	-0.00177	-0.00199
802.2	0.003662	0.003831	0.006535	0.007766	-0.00163	-0.00199
802.4	0.003721	0.003831	0.00667	0.007766	-0.00178	-0.00199
802.6	0.003785	0.003831	0.006783	0.007766	-0.00179	-0.00199
802.8	0.003493	0.003831	0.006937	0.007766	-0.00157	-0.00199
803	0.003602	0.003831	0.006882	0.007766	-0.00159	-0.00199
803.2	0.003796	0.003831	0.006888	0.007766	-0.00134	-0.00199
803.4	0.003961	0.003831	0.007138	0.007766	-0.00152	-0.00199
803.6	0.003868	0.003831	0.007291	0.007766	-0.00174	-0.00199
803.8	0.00375	0.003831	0.007056	0.007766	-0.00165	-0.00199
804	0.003851	0.003831	0.006865	0.007766	-0.00162	-0.00199
804.2	0.003867	0.003831	0.007265	0.007766	-0.00152	-0.00199
804.4	0.003754	0.003831	0.007086	0.007766	-0.00146	-0.00199
804.6	0.003178	0.003831	0.006782	0.007766	-0.00153	-0.00199
804.8	0.002588	0.003831	0.006591	0.007766	-0.00132	-0.00199
805	0.002719	0.003831	0.006739	0.007766	-0.00169	-0.00199
805.2	0.002491	0.003831	0.006808	0.007766	-0.0018	-0.00199
805.4	0.002568	0.003831	0.006695	0.007766	-0.00189	-0.00199
805.6	0.002408	0.003831	0.006706	0.007766	-0.00237	-0.00199
805.8	0.002418	0.003831	0.006565	0.007766	-0.00259	-0.00199
806	0.002559	0.003831	0.006546	0.007766	-0.00227	-0.00199
806.2	0.002435	0.003831	0.006234	0.007766	-0.00229	-0.00199
806.4	0.002486	0.003831	0.006227	0.007766	-0.00223	-0.00199
806.6	0.002809	0.003831	0.006369	0.007766	-0.00231	-0.00199
806.8	0.003007	0.003831	0.00592	0.007766	-0.0018	-0.00199
807	0.003437	0.003831	0.006094	0.007766	-0.00194	-0.00199
807.2	0.003954	0.003831	0.006315	0.007766	-0.00198	-0.00199
807.4	0.004271	0.003831	0.006746	0.007766	-0.00176	-0.00199
807.6	0.004293	0.003831	0.00683	0.007766	-0.00208	-0.00199
807.8	0.004796	0.003831	0.006573	0.007766	-0.00195	-0.00199
808	0.004716	0.003831	0.007063	0.007766	-0.00173	-0.00199
808.2	0.004535	0.003831	0.007048	0.007766	-0.00186	-0.00199
808.4	0.00411	0.003831	0.007058	0.007766	-0.0022	-0.00199
808.6	0.003883	0.003831	0.00706	0.007766	-0.00255	-0.00199
808.8	0.003783	0.003831	0.007393	0.007766	-0.0026	-0.00199
809	0.004141	0.003831	0.007546	0.007766	-0.00294	-0.00199
809.2	0.004008	0.003831	0.007533	0.007766	-0.00312	-0.00199
809.4	0.00393	0.003831	0.00751	0.007766	-0.00322	-0.00199
809.6	0.004106	0.003831	0.00729	0.007766	-0.00291	-0.00199
809.8	0.004214	0.003831	0.007321	0.007766	-0.00275	-0.00199
810	0.004214	0.003831	0.007358	0.007766	-0.00243	-0.00199
810.2	0.004083	0.003831	0.007338	0.007766	-0.00237	-0.00199
810.4	0.004089	0.003831	0.007456	0.007766	-0.00225	-0.00199
810.6	0.004388	0.003831	0.007305	0.007766	-0.00212	-0.00199
810.8	0.004422	0.003831	0.007354	0.007766	-0.00166	-0.00199
811	0.004519	0.003831	0.00771	0.007766	-0.00194	-0.00199
811.2	0.00467	0.003831	0.007749	0.007766	-0.0019	-0.00199
811.4	0.004692	0.003831	0.007924	0.007766	-0.00171	-0.00199
811.6	0.004741	0.003831	0.008203	0.007766	-0.00159	-0.00199
811.8	0.004685	0.003831	0.00814	0.007766	-0.00117	-0.00199
812	0.004125	0.003831	0.008208	0.007766	-0.00146	-0.00199
812.2	0.004241	0.003831	0.007918	0.007766	-0.00172	-0.00199
812.4	0.004274	0.003831	0.008102	0.007766	-0.00247	-0.00199
812.6	0.004455	0.003831	0.007866	0.007766	-0.00255	-0.00199
812.8	0.004163	0.003831	0.007596	0.007766	-0.00275	-0.00199
813	0.004342	0.003831	0.007249	0.007766	-0.0032	-0.00199
813.2	0.004408	0.003831	0.006841	0.007766	-0.00347	-0.00199
813.4	0.00452	0.003831	0.006446	0.007766	-0.00351	-0.00199
813.6	0.004574	0.003831	0.006442	0.007766	-0.00372	-0.00199
813.8	0.004542	0.003831	0.006474	0.007766	-0.00403	-0.00199
814	0.004578	0.003831	0.006435	0.007766	-0.0042	-0.00199
814.2	0.004398	0.003831	0.006494	0.007766	-0.00404	-0.00199
814.4	0.004122	0.003831	0.006624	0.007766	-0.00401	-0.00199
814.6	0.003993	0.003831	0.006885	0.007766	-0.00375	-0.00199
814.8	0.003677	0.003831	0.007054	0.007766	-0.00339	-0.00199
815	0.003618	0.003831	0.006827	0.007766	-0.00312	-0.00199
815.2	0.003509	0.003831	0.007017	0.007766	-0.00279	-0.00199
815.4	0.003315	0.003831	0.007069	0.007766	-0.00252	-0.00199
815.6	0.003483	0.003831	0.007418	0.007766	-0.00209	-0.00199
815.8	0.003271	0.003831	0.007396	0.007766	-0.00215	-0.00199
816	0.003033	0.003831	0.007455	0.007766	-0.00252	-0.00199
816.2	0.003313	0.003831	0.007524	0.007766	-0.00259	-0.00199
816.4	0.00348	0.003831	0.007802	0.007766	-0.00307	-0.00199
816.6	0.003689	0.003831	0.00742	0.007766	-0.00294	-0.00199
816.8	0.003269	0.003831	0.00731	0.007766	-0.00319	-0.00199
817	0.003349	0.003831	0.007295	0.007766	-0.0035	-0.00199
817.2	0.003526	0.003831	0.007137	0.007766	-0.00378	-0.00199
817.4	0.00371	0.003831	0.007138	0.007766	-0.0039	-0.00199
817.6	0.00361	0.003831	0.007222	0.007766	-0.00411	-0.00199
817.8	0.003983	0.003831	0.007353	0.007766	-0.00385	-0.00199
818	0.004227	0.003831	0.0075	0.007766	-0.00367	-0.00199
818.2	0.004053	0.003831	0.007706	0.007766	-0.00315	-0.00199
818.4	0.004203	0.003831	0.007695	0.007766	-0.00287	-0.00199
818.6	0.004086	0.003831	0.00774	0.007766	-0.00249	-0.00199
818.8	0.004071	0.003831	0.007654	0.007766	-0.00214	-0.00199
819	0.003941	0.003831	0.007517	0.007766	-0.00192	-0.00199
819.2	0.004177	0.003831	0.007614	0.007766	-0.00179	-0.00199
819.4	0.003914	0.003831	0.007835	0.007766	-0.00158	-0.00199
819.6	0.004229	0.003831	0.008319	0.007766	-0.0015	-0.00199
819.8	0.004291	0.003831	0.008377	0.007766	-0.00147	-0.00199
820	0.004105	0.003831	0.008713	0.007766	-0.00144	-0.00199
820.2	0.004099	0.003831	0.008659	0.007766	-0.0015	-0.00199
820.4	0.004406	0.003831	0.008821	0.007766	-0.00174	-0.00199
820.6	0.004173	0.003831	0.008453	0.007766	-0.00187	-0.00199
820.8	0.003881	0.003831	0.008213	0.007766	-0.00178	-0.00199
821	0.004192	0.003831	0.008271	0.007766	-0.00226	-0.00199
821.2	0.004366	0.003831	0.007976	0.007766	-0.00265	-0.00199
821.4	0.004375	0.003831	0.007697	0.007766	-0.00246	-0.00199
821.6	0.004007	0.003831	0.00758	0.007766	-0.00223	-0.00199
821.8	0.004119	0.003831	0.007701	0.007766	-0.00239	-0.00199
822	0.004189	0.003831	0.007394	0.007766	-0.00212	-0.00199
822.2	0.004113	0.003831	0.00731	0.007766	-0.00228	-0.00199
822.4	0.004301	0.003831	0.007289	0.007766	-0.00199	-0.00199
822.6	0.003759	0.003831	0.007195	0.007766	-0.00177	-0.00199
822.8	0.00368	0.003831	0.007026	0.007766	-0.00162	-0.00199
823	0.00359	0.003831	0.006781	0.007766	-0.00155	-0.00199
823.2	0.003842	0.003831	0.006555	0.007766	-0.00143	-0.00199
823.4	0.003187	0.003831	0.006705	0.007766	-0.00138	-0.00199
823.6	0.003467	0.003831	0.006847	0.007766	-0.00142	-0.00199
823.8	0.00341	0.003831	0.006915	0.007766	-0.00135	-0.00199
824	0.003248	0.003831	0.0073	0.007766	-0.00147	-0.00199
824.2	0.003111	0.003831	0.007141	0.007766	-0.00204	-0.00199
824.4	0.003516	0.003831	0.007486	0.007766	-0.00178	-0.00199
824.6	0.003534	0.003831	0.007264	0.007766	-0.00189	-0.00199
824.8	0.003642	0.003831	0.007415	0.007766	-0.00175	-0.00199
825	0.003584	0.003831	0.007719	0.007766	-0.00203	-0.00199
825.2	0.00328	0.003831	0.007517	0.007766	-0.00176	-0.00199
825.4	0.003141	0.003831	0.007642	0.007766	-0.00127	-0.00199
825.6	0.002894	0.003831	0.007369	0.007766	-0.00135	-0.00199
825.8	0.003002	0.003831	0.007796	0.007766	-0.00169	-0.00199
826	0.003281	0.003831	0.007664	0.007766	-0.00152	-0.00199
826.2	0.003253	0.003831	0.008141	0.007766	-0.00172	-0.00199
826.4	0.00338	0.003831	0.007978	0.007766	-0.00122	-0.00199
826.6	0.003411	0.003831	0.00777	0.007766	-0.00133	-0.00199
826.8	0.003736	0.003831	0.00774	0.007766	-0.00166	-0.00199
827	0.004034	0.003831	0.007415	0.007766	-0.00154	-0.00199
827.2	0.004325	0.003831	0.00697	0.007766	-0.00137	-0.00199
827.4	0.004169	0.003831	0.007106	0.007766	-0.00133	-0.00199
827.6	0.00478	0.003831	0.007376	0.007766	-0.00149	-0.00199
827.8	0.004881	0.003831	0.007463	0.007766	-0.00187	-0.00199
828	0.004971	0.003831	0.007745	0.007766	-0.0021	-0.00199
828.2	0.004989	0.003831	0.00766	0.007766	-0.00248	-0.00199
828.4	0.00545	0.003831	0.007941	0.007766	-0.00206	-0.00199
828.6	0.005441	0.003831	0.007848	0.007766	-0.00242	-0.00199
828.8	0.005312	0.003831	0.008063	0.007766	-0.00236	-0.00199
829	0.005087	0.003831	0.008255	0.007766	-0.00236	-0.00199
829.2	0.005073	0.003831	0.008266	0.007766	-0.00227	-0.00199
829.4	0.004825	0.003831	0.008388	0.007766	-0.00233	-0.00199
829.6	0.004487	0.003831	0.008027	0.007766	-0.00229	-0.00199
829.8	0.004266	0.003831	0.008393	0.007766	-0.00242	-0.00199
830	0.00399	0.003831	0.008546	0.007766	-0.00235	-0.00199
830.2	0.003584	0.003831	0.008787	0.007766	-0.0024	-0.00199
830.4	0.003361	0.003831	0.00851	0.007766	-0.00216	-0.00199
830.6	0.003238	0.003831	0.008629	0.007766	-0.00218	-0.00199
830.8	0.002774	0.003831	0.008384	0.007766	-0.00205	-0.00199
831	0.002986	0.003831	0.007836	0.007766	-0.00159	-0.00199
831.2	0.002882	0.003831	0.007946	0.007766	-0.00155	-0.00199
831.4	0.003105	0.003831	0.00809	0.007766	-0.00127	-0.00199
831.6	0.003293	0.003831	0.007798	0.007766	-0.00156	-0.00199
831.8	0.003583	0.003831	0.007681	0.007766	-0.00164	-0.00199
832	0.003627	0.003831	0.007387	0.007766	-0.00157	-0.00199
832.2	0.003778	0.003831	0.007126	0.007766	-0.00216	-0.00199
832.4	0.004107	0.003831	0.007013	0.007766	-0.00223	-0.00199
832.6	0.004254	0.003831	0.006982	0.007766	-0.00253	-0.00199
832.8	0.004551	0.003831	0.007122	0.007766	-0.00247	-0.00199
833	0.004864	0.003831	0.007303	0.007766	-0.00256	-0.00199
833.2	0.004919	0.003831	0.007137	0.007766	-0.00273	-0.00199
833.4	0.004691	0.003831	0.006846	0.007766	-0.00252	-0.00199
833.6	0.004999	0.003831	0.006674	0.007766	-0.00248	-0.00199
833.8	0.005003	0.003831	0.006818	0.007766	-0.00292	-0.00199
834	0.00474	0.003831	0.006812	0.007766	-0.00333	-0.00199
834.2	0.00469	0.003831	0.006761	0.007766	-0.00353	-0.00199
834.4	0.004625	0.003831	0.007072	0.007766	-0.00337	-0.00199
834.6	0.004689	0.003831	0.007238	0.007766	-0.00341	-0.00199
834.8	0.00447	0.003831	0.007281	0.007766	-0.00332	-0.00199
835	0.004573	0.003831	0.00704	0.007766	-0.00306	-0.00199
835.2	0.004477	0.003831	0.007362	0.007766	-0.00301	-0.00199
835.4	0.004553	0.003831	0.007077	0.007766	-0.00286	-0.00199
835.6	0.004697	0.003831	0.006619	0.007766	-0.00301	-0.00199
835.8	0.004742	0.003831	0.00671	0.007766	-0.00272	-0.00199
836	0.004395	0.003831	0.006728	0.007766	-0.00302	-0.00199
836.2	0.004024	0.003831	0.006769	0.007766	-0.00306	-0.00199
836.4	0.003872	0.003831	0.006812	0.007766	-0.00282	-0.00199
836.6	0.003848	0.003831	0.007288	0.007766	-0.00237	-0.00199
836.8	0.003756	0.003831	0.007488	0.007766	-0.00191	-0.00199
837	0.003704	0.003831	0.007555	0.007766	-0.00206	-0.00199
837.2	0.003553	0.003831	0.007331	0.007766	-0.00194	-0.00199
837.4	0.003675	0.003831	0.007192	0.007766	-0.00179	-0.00199
837.6	0.004177	0.003831	0.007335	0.007766	-0.00194	-0.00199
837.8	0.004267	0.003831	0.007546	0.007766	-0.00215	-0.00199
838	0.004375	0.003831	0.007698	0.007766	-0.00234	-0.00199
838.2	0.004784	0.003831	0.008012	0.007766	-0.00206	-0.00199
838.4	0.004779	0.003831	0.008064	0.007766	-0.00217	-0.00199
838.6	0.004697	0.003831	0.008084	0.007766	-0.00224	-0.00199
838.8	0.004617	0.003831	0.007946	0.007766	-0.00214	-0.00199
839	0.004554	0.003831	0.007375	0.007766	-0.00213	-0.00199
839.2	0.004549	0.003831	0.007492	0.007766	-0.00233	-0.00199
839.4	0.004457	0.003831	0.007427	0.007766	-0.00241	-0.00199
839.6	0.004469	0.003831	0.007424	0.007766	-0.00238	-0.00199
839.8	0.003967	0.003831	0.007909	0.007766	-0.00261	-0.00199
840	0.003709	0.003831	0.007944	0.007766	-0.00285	-0.00199
840.2	0.003358	0.003831	0.007846	0.007766	-0.00263	-0.00199
840.4	0.003312	0.003831	0.008094	0.007766	-0.00238	-0.00199
840.6	0.00335	0.003831	0.008407	0.007766	-0.00199	-0.00199
840.8	0.003463	0.003831	0.008359	0.007766	-0.0022	-0.00199
841	0.003499	0.003831	0.008218	0.007766	-0.00257	-0.00199
841.2	0.00358	0.003831	0.007954	0.007766	-0.00256	-0.00199
841.4	0.003915	0.003831	0.008181	0.007766	-0.00265	-0.00199
841.6	0.004217	0.003831	0.008557	0.007766	-0.00261	-0.00199
841.8	0.004354	0.003831	0.008539	0.007766	-0.00278	-0.00199
842	0.004332	0.003831	0.008584	0.007766	-0.00249	-0.00199
842.2	0.004371	0.003831	0.008577	0.007766	-0.00273	-0.00199
842.4	0.004318	0.003831	0.008391	0.007766	-0.00296	-0.00199
842.6	0.00448	0.003831	0.008239	0.007766	-0.0028	-0.00199
842.8	0.004703	0.003831	0.007728	0.007766	-0.00285	-0.00199
843	0.004786	0.003831	0.007529	0.007766	-0.00288	-0.00199
843.2	0.005075	0.003831	0.007434	0.007766	-0.00289	-0.00199
843.4	0.0051	0.003831	0.007263	0.007766	-0.00292	-0.00199
843.6	0.005214	0.003831	0.007304	0.007766	-0.00294	-0.00199
843.8	0.00523	0.003831	0.007327	0.007766	-0.00263	-0.00199
844	0.005486	0.003831	0.006972	0.007766	-0.00227	-0.00199
844.2	0.005721	0.003831	0.007039	0.007766	-0.00187	-0.00199
844.4	0.005893	0.003831	0.007159	0.007766	-0.00161	-0.00199
844.6	0.00593	0.003831	0.007277	0.007766	-0.00183	-0.00199
844.8	0.00573	0.003831	0.007265	0.007766	-0.00216	-0.00199
845	0.005435	0.003831	0.007357	0.007766	-0.00231	-0.00199
845.2	0.005507	0.003831	0.007427	0.007766	-0.00255	-0.00199
845.4	0.005533	0.003831	0.00767	0.007766	-0.00277	-0.00199
845.6	0.005313	0.003831	0.007928	0.007766	-0.00284	-0.00199
845.8	0.00528	0.003831	0.00801	0.007766	-0.00293	-0.00199
846	0.005026	0.003831	0.008115	0.007766	-0.00279	-0.00199
846.2	0.004882	0.003831	0.008423	0.007766	-0.00353	-0.00199
846.4	0.004569	0.003831	0.008246	0.007766	-0.0035	-0.00199
846.6	0.004531	0.003831	0.00799	0.007766	-0.00385	-0.00199
846.8	0.004714	0.003831	0.008053	0.007766	-0.00404	-0.00199
847	0.004975	0.003831	0.008615	0.007766	-0.00421	-0.00199
847.2	0.00489	0.003831	0.008205	0.007766	-0.00424	-0.00199
847.4	0.004787	0.003831	0.00838	0.007766	-0.00375	-0.00199
847.6	0.004867	0.003831	0.008584	0.007766	-0.00325	-0.00199
847.8	0.004969	0.003831	0.00873	0.007766	-0.00275	-0.00199
848	0.005335	0.003831	0.008609	0.007766	-0.00237	-0.00199
848.2	0.005487	0.003831	0.008441	0.007766	-0.00234	-0.00199
848.4	0.005244	0.003831	0.008391	0.007766	-0.00223	-0.00199
848.6	0.004994	0.003831	0.008399	0.007766	-0.00243	-0.00199
848.8	0.004889	0.003831	0.008224	0.007766	-0.00229	-0.00199
849	0.005353	0.003831	0.008194	0.007766	-0.00243	-0.00199
849.2	0.005445	0.003831	0.00772	0.007766	-0.00254	-0.00199
849.4	0.005307	0.003831	0.007782	0.007766	-0.00248	-0.00199
849.6	0.005226	0.003831	0.007736	0.007766	-0.00241	-0.00199
849.8	0.005185	0.003831	0.007771	0.007766	-0.00234	-0.00199
850	0.005086	0.003831	0.007567	0.007766	-0.00257	-0.00199
850.2	0.004846	0.003831	0.007903	0.007766	-0.00301	-0.00199
850.4	0.004635	0.003831	0.00808	0.007766	-0.00301	-0.00199
850.6	0.004788	0.003831	0.008355	0.007766	-0.00341	-0.00199
850.8	0.004809	0.003831	0.008702	0.007766	-0.00318	-0.00199
851	0.004773	0.003831	0.008888	0.007766	-0.00293	-0.00199
851.2	0.004396	0.003831	0.008704	0.007766	-0.00243	-0.00199
851.4	0.004658	0.003831	0.008942	0.007766	-0.00166	-0.00199
851.6	0.004821	0.003831	0.008766	0.007766	-0.00159	-0.00199
851.8	0.005152	0.003831	0.008823	0.007766	-0.00144	-0.00199
852	0.005516	0.003831	0.008426	0.007766	-0.00071	-0.00199
852.2	0.005611	0.003831	0.008234	0.007766	-0.00064	-0.00199
852.4	0.005706	0.003831	0.008104	0.007766	-0.00014	-0.00199
852.6	0.005812	0.003831	0.008097	0.007766	-0.00031	-0.00199
852.8	0.005802	0.003831	0.008083	0.007766	-0.00016	-0.00199
853	0.005947	0.003831	0.008279	0.007766	-0.00025	-0.00199
853.2	0.005771	0.003831	0.008265	0.007766	-0.00028	-0.00199
853.4	0.005436	0.003831	0.008384	0.007766	-0.00054	-0.00199
853.6	0.005573	0.003831	0.008354	0.007766	-0.0008	-0.00199
853.8	0.005642	0.003831	0.008322	0.007766	-0.00108	-0.00199
854	0.005746	0.003831	0.008383	0.007766	-0.00142	-0.00199
854.2	0.00539	0.003831	0.008741	0.007766	-0.00152	-0.00199
854.4	0.005254	0.003831	0.009154	0.007766	-0.00179	-0.00199
854.6	0.004919	0.003831	0.009291	0.007766	-0.00182	-0.00199
854.8	0.004888	0.003831	0.009091	0.007766	-0.00161	-0.00199
855	0.004762	0.003831	0.009172	0.007766	-0.00153	-0.00199
855.2	0.004605	0.003831	0.009088	0.007766	-0.0014	-0.00199
855.4	0.004972	0.003831	0.008849	0.007766	-0.00112	-0.00199
855.6	0.005246	0.003831	0.008618	0.007766	-0.00135	-0.00199
855.8	0.005437	0.003831	0.008655	0.007766	-0.00133	-0.00199
856	0.005384	0.003831	0.008473	0.007766	-0.00111	-0.00199
856.2	0.005321	0.003831	0.008502	0.007766	-0.00134	-0.00199
856.4	0.00504	0.003831	0.008287	0.007766	-0.00115	-0.00199
856.6	0.00488	0.003831	0.00843	0.007766	-0.00144	-0.00199
856.8	0.004969	0.003831	0.00838	0.007766	-0.00156	-0.00199
857	0.004853	0.003831	0.008601	0.007766	-0.00164	-0.00199
857.2	0.00454	0.003831	0.008213	0.007766	-0.002	-0.00199
857.4	0.004406	0.003831	0.007758	0.007766	-0.00239	-0.00199
857.6	0.004711	0.003831	0.007628	0.007766	-0.00242	-0.00199
857.8	0.004441	0.003831	0.007382	0.007766	-0.00242	-0.00199
858	0.004208	0.003831	0.007507	0.007766	-0.00255	-0.00199
858.2	0.00394	0.003831	0.007526	0.007766	-0.00253	-0.00199
858.4	0.004135	0.003831	0.007613	0.007766	-0.00259	-0.00199
858.6	0.004198	0.003831	0.007741	0.007766	-0.00263	-0.00199
858.8	0.004308	0.003831	0.007739	0.007766	-0.00285	-0.00199
859	0.004492	0.003831	0.007864	0.007766	-0.00287	-0.00199
859.2	0.004633	0.003831	0.007813	0.007766	-0.00277	-0.00199
859.4	0.004858	0.003831	0.00792	0.007766	-0.00249	-0.00199
859.6	0.005	0.003831	0.008159	0.007766	-0.00278	-0.00199
859.8	0.005074	0.003831	0.008231	0.007766	-0.00264	-0.00199
860	0.005254	0.003831	0.007973	0.007766	-0.00224	-0.00199
860.2	0.00534	0.003831	0.007958	0.007766	-0.00199	-0.00199
860.4	0.005523	0.003831	0.007662	0.007766	-0.0019	-0.00199
860.6	0.005805	0.003831	0.007732	0.007766	-0.0021	-0.00199
860.8	0.005911	0.003831	0.007951	0.007766	-0.00194	-0.00199
861	0.005624	0.003831	0.007742	0.007766	-0.00163	-0.00199
861.2	0.005764	0.003831	0.007165	0.007766	-0.00151	-0.00199
861.4	0.006017	0.003831	0.007152	0.007766	-0.00153	-0.00199
861.6	0.006237	0.003831	0.007282	0.007766	-0.00138	-0.00199
861.8	0.00621	0.003831	0.007589	0.007766	-0.00119	-0.00199
862	0.006517	0.003831	0.007639	0.007766	-0.00115	-0.00199
862.2	0.006342	0.003831	0.007518	0.007766	-0.00088	-0.00199
862.4	0.006432	0.003831	0.008037	0.007766	-0.00131	-0.00199
862.6	0.006251	0.003831	0.00846	0.007766	-0.00195	-0.00199
862.8	0.005781	0.003831	0.008399	0.007766	-0.00226	-0.00199
863	0.005457	0.003831	0.008461	0.007766	-0.00233	-0.00199
863.2	0.005106	0.003831	0.008877	0.007766	-0.00228	-0.00199
863.4	0.004931	0.003831	0.009113	0.007766	-0.00224	-0.00199
863.6	0.004999	0.003831	0.009042	0.007766	-0.00224	-0.00199
863.8	0.004983	0.003831	0.008746	0.007766	-0.00205	-0.00199
864	0.004933	0.003831	0.008515	0.007766	-0.00191	-0.00199
864.2	0.004652	0.003831	0.008603	0.007766	-0.00228	-0.00199
864.4	0.004804	0.003831	0.008562	0.007766	-0.00246	-0.00199
864.6	0.004469	0.003831	0.008616	0.007766	-0.00264	-0.00199
864.8	0.004035	0.003831	0.008646	0.007766	-0.00256	-0.00199
865	0.003865	0.003831	0.008175	0.007766	-0.00228	-0.00199
865.2	0.003961	0.003831	0.008074	0.007766	-0.00208	-0.00199
865.4	0.004005	0.003831	0.008348	0.007766	-0.00203	-0.00199
865.6	0.004038	0.003831	0.008391	0.007766	-0.0019	-0.00199
865.8	0.004056	0.003831	0.008492	0.007766	-0.00158	-0.00199
866	0.003865	0.003831	0.008273	0.007766	-0.00185	-0.00199
866.2	0.003582	0.003831	0.008406	0.007766	-0.00202	-0.00199
866.4	0.004048	0.003831	0.00868	0.007766	-0.00243	-0.00199
866.6	0.004364	0.003831	0.008765	0.007766	-0.00281	-0.00199
866.8	0.00443	0.003831	0.008717	0.007766	-0.00265	-0.00199
867	0.005082	0.003831	0.008957	0.007766	-0.00241	-0.00199
867.2	0.005671	0.003831	0.008728	0.007766	-0.00233	-0.00199
867.4	0.005925	0.003831	0.008302	0.007766	-0.00231	-0.00199
867.6	0.006252	0.003831	0.008299	0.007766	-0.00218	-0.00199
867.8	0.006532	0.003831	0.008262	0.007766	-0.00204	-0.00199
868	0.006663	0.003831	0.008285	0.007766	-0.00204	-0.00199
868.2	0.006511	0.003831	0.008497	0.007766	-0.00223	-0.00199
868.4	0.00638	0.003831	0.008437	0.007766	-0.00209	-0.00199
868.6	0.006204	0.003831	0.008239	0.007766	-0.00202	-0.00199
868.8	0.005807	0.003831	0.008479	0.007766	-0.00182	-0.00199
869	0.005915	0.003831	0.008683	0.007766	-0.00144	-0.00199
869.2	0.005747	0.003831	0.008919	0.007766	-0.00102	-0.00199
869.4	0.005405	0.003831	0.008802	0.007766	-0.00105	-0.00199
869.6	0.005349	0.003831	0.008896	0.007766	-0.0011	-0.00199
869.8	0.00513	0.003831	0.009195	0.007766	-0.00119	-0.00199
870	0.005	0.003831	0.009285	0.007766	-0.0013	-0.00199
870.2	0.004853	0.003831	0.00957	0.007766	-0.00123	-0.00199
870.4	0.005223	0.003831	0.009456	0.007766	-0.00135	-0.00199
870.6	0.005496	0.003831	0.009675	0.007766	-0.00164	-0.00199
870.8	0.005635	0.003831	0.009561	0.007766	-0.00154	-0.00199
871	0.005894	0.003831	0.009156	0.007766	-0.00153	-0.00199
871.2	0.005554	0.003831	0.009021	0.007766	-0.00175	-0.00199
871.4	0.005597	0.003831	0.008978	0.007766	-0.00211	-0.00199
871.6	0.005568	0.003831	0.009244	0.007766	-0.00203	-0.00199
871.8	0.005402	0.003831	0.008837	0.007766	-0.00214	-0.00199
872	0.00519	0.003831	0.008506	0.007766	-0.00248	-0.00199
872.2	0.00492	0.003831	0.008357	0.007766	-0.00284	-0.00199
872.4	0.005054	0.003831	0.008022	0.007766	-0.00292	-0.00199
872.6	0.005092	0.003831	0.008027	0.007766	-0.0031	-0.00199
872.8	0.005183	0.003831	0.008008	0.007766	-0.00335	-0.00199
873	0.005282	0.003831	0.007713	0.007766	-0.0032	-0.00199
873.2	0.005024	0.003831	0.007638	0.007766	-0.00323	-0.00199
873.4	0.005066	0.003831	0.00707	0.007766	-0.00346	-0.00199
873.6	0.005414	0.003831	0.007598	0.007766	-0.00311	-0.00199
873.8	0.005259	0.003831	0.007834	0.007766	-0.00313	-0.00199
874	0.005335	0.003831	0.008	0.007766	-0.0028	-0.00199
874.2	0.005289	0.003831	0.008035	0.007766	-0.00281	-0.00199
874.4	0.005469	0.003831	0.008438	0.007766	-0.00256	-0.00199
874.6	0.00557	0.003831	0.008245	0.007766	-0.00248	-0.00199
874.8	0.005171	0.003831	0.008529	0.007766	-0.00237	-0.00199
875	0.004822	0.003831	0.008478	0.007766	-0.00189	-0.00199
875.2	0.004849	0.003831	0.009314	0.007766	-0.00162	-0.00199
875.4	0.004852	0.003831	0.009439	0.007766	-0.00154	-0.00199
875.6	0.004344	0.003831	0.00967	0.007766	-0.00119	-0.00199
875.8	0.004053	0.003831	0.009613	0.007766	-0.00148	-0.00199
876	0.00426	0.003831	0.009628	0.007766	-0.00187	-0.00199
876.2	0.004121	0.003831	0.00967	0.007766	-0.0017	-0.00199
876.4	0.004317	0.003831	0.009763	0.007766	-0.00166	-0.00199
876.6	0.00433	0.003831	0.009844	0.007766	-0.00185	-0.00199
876.8	0.004537	0.003831	0.009514	0.007766	-0.0017	-0.00199
877	0.004285	0.003831	0.009301	0.007766	-0.00185	-0.00199
877.2	0.004502	0.003831	0.00936	0.007766	-0.00185	-0.00199
877.4	0.005088	0.003831	0.009285	0.007766	-0.00182	-0.00199
877.6	0.0055	0.003831	0.009787	0.007766	-0.00137	-0.00199
877.8	0.005912	0.003831	0.009665	0.007766	-0.00185	-0.00199
878	0.006035	0.003831	0.009533	0.007766	-0.00182	-0.00199
878.2	0.006226	0.003831	0.009423	0.007766	-0.00204	-0.00199
878.4	0.006093	0.003831	0.009678	0.007766	-0.00208	-0.00199
878.6	0.006144	0.003831	0.009175	0.007766	-0.002	-0.00199
878.8	0.00561	0.003831	0.009551	0.007766	-0.00206	-0.00199
879	0.005721	0.003831	0.009409	0.007766	-0.00176	-0.00199
879.2	0.005954	0.003831	0.009747	0.007766	-0.00156	-0.00199
879.4	0.005615	0.003831	0.009473	0.007766	-0.00182	-0.00199
879.6	0.005376	0.003831	0.009144	0.007766	-0.00187	-0.00199
879.8	0.005499	0.003831	0.00871	0.007766	-0.00207	-0.00199
880	0.005523	0.003831	0.008415	0.007766	-0.00209	-0.00199
880.2	0.005521	0.003831	0.007909	0.007766	-0.00171	-0.00199
880.4	0.005508	0.003831	0.007487	0.007766	-0.00201	-0.00199
880.6	0.005344	0.003831	0.00697	0.007766	-0.00196	-0.00199
880.8	0.005332	0.003831	0.006706	0.007766	-0.00164	-0.00199
881	0.005479	0.003831	0.006583	0.007766	-0.00193	-0.00199
881.2	0.005763	0.003831	0.006485	0.007766	-0.00146	-0.00199
881.4	0.006237	0.003831	0.006645	0.007766	-0.00163	-0.00199
881.6	0.006296	0.003831	0.006715	0.007766	-0.00172	-0.00199
881.8	0.006447	0.003831	0.006799	0.007766	-0.00214	-0.00199
882	0.006351	0.003831	0.007142	0.007766	-0.00209	-0.00199
882.2	0.006187	0.003831	0.007755	0.007766	-0.00237	-0.00199
882.4	0.005807	0.003831	0.008287	0.007766	-0.00259	-0.00199
882.6	0.005578	0.003831	0.008717	0.007766	-0.00246	-0.00199
882.8	0.005356	0.003831	0.009014	0.007766	-0.00269	-0.00199
883	0.005277	0.003831	0.009003	0.007766	-0.00263	-0.00199
883.2	0.004886	0.003831	0.009233	0.007766	-0.00234	-0.00199
883.4	0.004481	0.003831	0.009425	0.007766	-0.00232	-0.00199
883.6	0.004236	0.003831	0.009476	0.007766	-0.00172	-0.00199
883.8	0.003853	0.003831	0.009294	0.007766	-0.00188	-0.00199
884	0.003536	0.003831	0.009384	0.007766	-0.0017	-0.00199
884.2	0.003609	0.003831	0.009284	0.007766	-0.00158	-0.00199
884.4	0.003525	0.003831	0.009199	0.007766	-0.00162	-0.00199
884.6	0.003445	0.003831	0.009094	0.007766	-0.00175	-0.00199
884.8	0.00382	0.003831	0.008818	0.007766	-0.00134	-0.00199
885	0.003874	0.003831	0.008648	0.007766	-0.0013	-0.00199
885.2	0.004224	0.003831	0.008174	0.007766	-0.00119	-0.00199
885.4	0.004558	0.003831	0.008175	0.007766	-0.00145	-0.00199
885.6	0.004771	0.003831	0.008142	0.007766	-0.00145	-0.00199
885.8	0.005409	0.003831	0.008414	0.007766	-0.00121	-0.00199
886	0.005525	0.003831	0.008803	0.007766	-0.00154	-0.00199
886.2	0.005654	0.003831	0.009007	0.007766	-0.00156	-0.00199
886.4	0.005694	0.003831	0.00907	0.007766	-0.00168	-0.00199
886.6	0.0058	0.003831	0.009327	0.007766	-0.00156	-0.00199
886.8	0.005989	0.003831	0.00929	0.007766	-0.00172	-0.00199
887	0.005843	0.003831	0.009042	0.007766	-0.00158	-0.00199
887.2	0.005628	0.003831	0.009466	0.007766	-0.00164	-0.00199
887.4	0.005507	0.003831	0.009875	0.007766	-0.00197	-0.00199
887.6	0.005086	0.003831	0.010162	0.007766	-0.00202	-0.00199
887.8	0.004891	0.003831	0.009949	0.007766	-0.00287	-0.00199
888	0.005168	0.003831	0.010412	0.007766	-0.00307	-0.00199
888.2	0.004809	0.003831	0.010314	0.007766	-0.00353	-0.00199
888.4	0.004292	0.003831	0.010259	0.007766	-0.0039	-0.00199
888.6	0.003808	0.003831	0.009682	0.007766	-0.00427	-0.00199
888.8	0.003811	0.003831	0.009002	0.007766	-0.0041	-0.00199
889	0.003625	0.003831	0.008762	0.007766	-0.00434	-0.00199
889.2	0.003688	0.003831	0.008422	0.007766	-0.0044	-0.00199
889.4	0.003532	0.003831	0.008186	0.007766	-0.00415	-0.00199
889.6	0.003468	0.003831	0.008194	0.007766	-0.00392	-0.00199
889.8	0.003685	0.003831	0.00821	0.007766	-0.00355	-0.00199
890	0.003966	0.003831	0.008106	0.007766	-0.00328	-0.00199
890.2	0.004303	0.003831	0.008203	0.007766	-0.00249	-0.00199
890.4	0.004682	0.003831	0.008373	0.007766	-0.00239	-0.00199
890.6	0.004874	0.003831	0.008627	0.007766	-0.00194	-0.00199
890.8	0.004885	0.003831	0.008365	0.007766	-0.00166	-0.00199
891	0.005186	0.003831	0.008335	0.007766	-0.0016	-0.00199
891.2	0.005205	0.003831	0.008668	0.007766	-0.00168	-0.00199
891.4	0.005453	0.003831	0.008822	0.007766	-0.0017	-0.00199
891.6	0.005548	0.003831	0.008696	0.007766	-0.00148	-0.00199
891.8	0.005949	0.003831	0.008499	0.007766	-0.00167	-0.00199
892	0.006091	0.003831	0.009032	0.007766	-0.00172	-0.00199
892.2	0.005535	0.003831	0.00881	0.007766	-0.00173	-0.00199
892.4	0.005529	0.003831	0.008951	0.007766	-0.00182	-0.00199
892.6	0.005483	0.003831	0.008675	0.007766	-0.00208	-0.00199
892.8	0.005358	0.003831	0.008331	0.007766	-0.0021	-0.00199
893	0.00505	0.003831	0.008441	0.007766	-0.00212	-0.00199
893.2	0.004937	0.003831	0.008638	0.007766	-0.00217	-0.00199
893.4	0.004789	0.003831	0.008685	0.007766	-0.00242	-0.00199
893.6	0.004788	0.003831	0.008772	0.007766	-0.00258	-0.00199
893.8	0.00508	0.003831	0.008546	0.007766	-0.00239	-0.00199
894	0.005212	0.003831	0.008559	0.007766	-0.00258	-0.00199
894.2	0.005044	0.003831	0.008776	0.007766	-0.00276	-0.00199
894.4	0.005405	0.003831	0.008708	0.007766	-0.00284	-0.00199
894.6	0.00506	0.003831	0.008536	0.007766	-0.00295	-0.00199
894.8	0.005225	0.003831	0.008387	0.007766	-0.00309	-0.00199
895	0.005421	0.003831	0.008318	0.007766	-0.00305	-0.00199
895.2	0.005398	0.003831	0.008154	0.007766	-0.0027	-0.00199
895.4	0.005782	0.003831	0.00841	0.007766	-0.0024	-0.00199
895.6	0.005852	0.003831	0.008058	0.007766	-0.00206	-0.00199
895.8	0.006012	0.003831	0.007936	0.007766	-0.00183	-0.00199
896	0.006069	0.003831	0.007945	0.007766	-0.00184	-0.00199
896.2	0.006243	0.003831	0.00779	0.007766	-0.00191	-0.00199
896.4	0.006222	0.003831	0.007795	0.007766	-0.0019	-0.00199
896.6	0.005852	0.003831	0.007977	0.007766	-0.00205	-0.00199
896.8	0.005759	0.003831	0.008084	0.007766	-0.00189	-0.00199
897	0.005475	0.003831	0.008623	0.007766	-0.00222	-0.00199
897.2	0.005396	0.003831	0.008862	0.007766	-0.00239	-0.00199
897.4	0.005104	0.003831	0.009218	0.007766	-0.00252	-0.00199
897.6	0.005169	0.003831	0.009012	0.007766	-0.00256	-0.00199
897.8	0.005045	0.003831	0.00894	0.007766	-0.00245	-0.00199
898	0.005007	0.003831	0.008965	0.007766	-0.00277	-0.00199
898.2	0.005177	0.003831	0.008916	0.007766	-0.00303	-0.00199
898.4	0.005565	0.003831	0.008863	0.007766	-0.00297	-0.00199
898.6	0.005545	0.003831	0.009001	0.007766	-0.00307	-0.00199
898.8	0.005441	0.003831	0.008757	0.007766	-0.00291	-0.00199
899	0.005328	0.003831	0.008772	0.007766	-0.00252	-0.00199
899.2	0.005602	0.003831	0.008998	0.007766	-0.00232	-0.00199
899.4	0.0058	0.003831	0.008806	0.007766	-0.00236	-0.00199
899.6	0.00594	0.003831	0.008387	0.007766	-0.00246	-0.00199
899.8	0.006067	0.003831	0.008176	0.007766	-0.00261	-0.00199
900	0.006182	0.003831	0.008083	0.007766	-0.00279	-0.00199
900.2	0.006298	0.003831	0.007937	0.007766	-0.00297	-0.00199
900.4	0.006129	0.003831	0.007834	0.007766	-0.00264	-0.00199
900.6	0.00632	0.003831	0.008138	0.007766	-0.00285	-0.00199
900.8	0.006244	0.003831	0.00826	0.007766	-0.00273	-0.00199
901	0.00609	0.003831	0.00823	0.007766	-0.00291	-0.00199
901.2	0.006162	0.003831	0.00844	0.007766	-0.0028	-0.00199
901.4	0.006163	0.003831	0.008522	0.007766	-0.00277	-0.00199
901.6	0.006225	0.003831	0.008252	0.007766	-0.00279	-0.00199
901.8	0.005995	0.003831	0.00841	0.007766	-0.00244	-0.00199
902	0.005714	0.003831	0.008673	0.007766	-0.00257	-0.00199
902.2	0.00546	0.003831	0.008833	0.007766	-0.00247	-0.00199
902.4	0.005244	0.003831	0.009111	0.007766	-0.00223	-0.00199
902.6	0.00478	0.003831	0.009358	0.007766	-0.00232	-0.00199
902.8	0.004213	0.003831	0.009238	0.007766	-0.0023	-0.00199
903	0.004507	0.003831	0.009818	0.007766	-0.0023	-0.00199
903.2	0.004579	0.003831	0.00977	0.007766	-0.00244	-0.00199
903.4	0.004674	0.003831	0.009788	0.007766	-0.00227	-0.00199
903.6	0.004837	0.003831	0.0097	0.007766	-0.00217	-0.00199
903.8	0.004959	0.003831	0.009641	0.007766	-0.00208	-0.00199
904	0.005233	0.003831	0.009714	0.007766	-0.00214	-0.00199
904.2	0.005219	0.003831	0.009465	0.007766	-0.00233	-0.00199
904.4	0.005519	0.003831	0.009478	0.007766	-0.00229	-0.00199
904.6	0.005915	0.003831	0.009348	0.007766	-0.00259	-0.00199
904.8	0.005737	0.003831	0.009194	0.007766	-0.00256	-0.00199
905	0.006348	0.003831	0.008761	0.007766	-0.00294	-0.00199
905.2	0.006513	0.003831	0.008994	0.007766	-0.00292	-0.00199
905.4	0.006662	0.003831	0.008902	0.007766	-0.00313	-0.00199
905.6	0.006866	0.003831	0.009085	0.007766	-0.00305	-0.00199
905.8	0.006572	0.003831	0.009345	0.007766	-0.00325	-0.00199
906	0.006506	0.003831	0.009372	0.007766	-0.00371	-0.00199
906.2	0.00637	0.003831	0.009283	0.007766	-0.00372	-0.00199
906.4	0.006049	0.003831	0.009502	0.007766	-0.00376	-0.00199
906.6	0.006061	0.003831	0.009505	0.007766	-0.00398	-0.00199
906.8	0.006231	0.003831	0.009544	0.007766	-0.00366	-0.00199
907	0.006361	0.003831	0.009685	0.007766	-0.00344	-0.00199
907.2	0.006032	0.003831	0.009323	0.007766	-0.00295	-0.00199
907.4	0.00607	0.003831	0.009469	0.007766	-0.00233	-0.00199
907.6	0.005807	0.003831	0.009117	0.007766	-0.00241	-0.00199
907.8	0.005628	0.003831	0.009302	0.007766	-0.00235	-0.00199
908	0.005413	0.003831	0.009502	0.007766	-0.00217	-0.00199
908.2	0.004699	0.003831	0.00938	0.007766	-0.00194	-0.00199
908.4	0.004876	0.003831	0.009568	0.007766	-0.00166	-0.00199
908.6	0.004946	0.003831	0.009287	0.007766	-0.00139	-0.00199
908.8	0.004865	0.003831	0.009336	0.007766	-0.00123	-0.00199
909	0.005064	0.003831	0.009212	0.007766	-0.00141	-0.00199
909.2	0.004605	0.003831	0.009275	0.007766	-0.00132	-0.00199
909.4	0.004786	0.003831	0.009409	0.007766	-0.0014	-0.00199
909.6	0.004761	0.003831	0.009443	0.007766	-0.00156	-0.00199
909.8	0.004279	0.003831	0.00918	0.007766	-0.00202	-0.00199
910	0.004484	0.003831	0.008982	0.007766	-0.00224	-0.00199
910.2	0.004338	0.003831	0.009264	0.007766	-0.00227	-0.00199
910.4	0.004445	0.003831	0.009479	0.007766	-0.00248	-0.00199
910.6	0.004756	0.003831	0.009154	0.007766	-0.00301	-0.00199
910.8	0.004846	0.003831	0.009177	0.007766	-0.00293	-0.00199
911	0.004641	0.003831	0.008931	0.007766	-0.00304	-0.00199
911.2	0.004873	0.003831	0.008877	0.007766	-0.00318	-0.00199
911.4	0.004989	0.003831	0.009068	0.007766	-0.00326	-0.00199
911.6	0.004776	0.003831	0.008932	0.007766	-0.00354	-0.00199
911.8	0.005297	0.003831	0.009086	0.007766	-0.00325	-0.00199
912	0.005423	0.003831	0.009572	0.007766	-0.00292	-0.00199
912.2	0.005428	0.003831	0.009481	0.007766	-0.00285	-0.00199
912.4	0.005458	0.003831	0.009498	0.007766	-0.00264	-0.00199
912.6	0.00531	0.003831	0.009416	0.007766	-0.00252	-0.00199
912.8	0.005147	0.003831	0.009371	0.007766	-0.00247	-0.00199
913	0.005247	0.003831	0.009277	0.007766	-0.00234	-0.00199
913.2	0.00529	0.003831	0.009356	0.007766	-0.00237	-0.00199
913.4	0.005498	0.003831	0.009587	0.007766	-0.0022	-0.00199
913.6	0.005343	0.003831	0.009538	0.007766	-0.00202	-0.00199
913.8	0.005062	0.003831	0.009348	0.007766	-0.00201	-0.00199
914	0.005068	0.003831	0.009344	0.007766	-0.00207	-0.00199
914.2	0.004808	0.003831	0.009541	0.007766	-0.00224	-0.00199
914.4	0.004556	0.003831	0.009603	0.007766	-0.00236	-0.00199
914.6	0.004368	0.003831	0.009426	0.007766	-0.00253	-0.00199
914.8	0.004633	0.003831	0.009385	0.007766	-0.00247	-0.00199
915	0.004283	0.003831	0.008985	0.007766	-0.00262	-0.00199
915.2	0.004241	0.003831	0.009187	0.007766	-0.00264	-0.00199
915.4	0.003909	0.003831	0.00923	0.007766	-0.00251	-0.00199
915.6	0.004004	0.003831	0.008877	0.007766	-0.00237	-0.00199
915.8	0.004643	0.003831	0.009052	0.007766	-0.00257	-0.00199
916	0.004379	0.003831	0.009078	0.007766	-0.00239	-0.00199
916.2	0.004176	0.003831	0.008847	0.007766	-0.00207	-0.00199
916.4	0.003884	0.003831	0.008848	0.007766	-0.00182	-0.00199
916.6	0.004081	0.003831	0.00918	0.007766	-0.00149	-0.00199
916.8	0.004429	0.003831	0.008803	0.007766	-0.00145	-0.00199
917	0.004628	0.003831	0.009113	0.007766	-0.00162	-0.00199
917.2	0.004568	0.003831	0.009259	0.007766	-0.00188	-0.00199
917.4	0.004525	0.003831	0.008969	0.007766	-0.00189	-0.00199
917.6	0.004762	0.003831	0.009144	0.007766	-0.0012	-0.00199
917.8	0.005073	0.003831	0.008925	0.007766	-0.00121	-0.00199
918	0.005183	0.003831	0.009069	0.007766	-0.00123	-0.00199
918.2	0.005297	0.003831	0.009352	0.007766	-0.00129	-0.00199
918.4	0.005337	0.003831	0.009852	0.007766	-0.00154	-0.00199
918.6	0.005674	0.003831	0.010023	0.007766	-0.00175	-0.00199
918.8	0.005473	0.003831	0.009821	0.007766	-0.00159	-0.00199
919	0.005367	0.003831	0.00956	0.007766	-0.00167	-0.00199
919.2	0.005365	0.003831	0.010251	0.007766	-0.00173	-0.00199
919.4	0.005339	0.003831	0.010069	0.007766	-0.00176	-0.00199
919.6	0.005518	0.003831	0.009747	0.007766	-0.00216	-0.00199
919.8	0.005811	0.003831	0.010057	0.007766	-0.00247	-0.00199
920	0.005544	0.003831	0.009639	0.007766	-0.00186	-0.00199
920.2	0.005499	0.003831	0.009693	0.007766	-0.00175	-0.00199
920.4	0.005318	0.003831	0.009715	0.007766	-0.00203	-0.00199
920.6	0.004981	0.003831	0.009453	0.007766	-0.00211	-0.00199
920.8	0.004931	0.003831	0.009256	0.007766	-0.00261	-0.00199
921	0.005103	0.003831	0.009349	0.007766	-0.00271	-0.00199
921.2	0.00505	0.003831	0.009401	0.007766	-0.00273	-0.00199
921.4	0.005373	0.003831	0.009338	0.007766	-0.00277	-0.00199
921.6	0.005459	0.003831	0.009488	0.007766	-0.00235	-0.00199
921.8	0.005891	0.003831	0.009279	0.007766	-0.00229	-0.00199
922	0.005957	0.003831	0.009499	0.007766	-0.0024	-0.00199
922.2	0.006177	0.003831	0.009637	0.007766	-0.0025	-0.00199
922.4	0.005988	0.003831	0.00998	0.007766	-0.00251	-0.00199
922.6	0.00602	0.003831	0.009892	0.007766	-0.00243	-0.00199
922.8	0.005964	0.003831	0.009751	0.007766	-0.00243	-0.00199
923	0.00626	0.003831	0.009715	0.007766	-0.00268	-0.00199
923.2	0.005924	0.003831	0.01027	0.007766	-0.00279	-0.00199
923.4	0.005951	0.003831	0.009717	0.007766	-0.00298	-0.00199
923.6	0.005945	0.003831	0.00987	0.007766	-0.00314	-0.00199
923.8	0.00609	0.003831	0.009846	0.007766	-0.00282	-0.00199
924	0.006054	0.003831	0.009412	0.007766	-0.00237	-0.00199
924.2	0.006023	0.003831	0.009395	0.007766	-0.00227	-0.00199
924.4	0.005747	0.003831	0.009292	0.007766	-0.00252	-0.00199
924.6	0.005934	0.003831	0.009176	0.007766	-0.00248	-0.00199
924.8	0.006008	0.003831	0.009187	0.007766	-0.00226	-0.00199
925	0.006236	0.003831	0.009222	0.007766	-0.00213	-0.00199
925.2	0.005811	0.003831	0.009591	0.007766	-0.00217	-0.00199
925.4	0.005775	0.003831	0.009378	0.007766	-0.00183	-0.00199
925.6	0.005498	0.003831	0.009378	0.007766	-0.00156	-0.00199
925.8	0.005912	0.003831	0.009354	0.007766	-0.00124	-0.00199
926	0.006015	0.003831	0.009312	0.007766	-0.00141	-0.00199
926.2	0.005732	0.003831	0.009477	0.007766	-0.00118	-0.00199
926.4	0.005333	0.003831	0.009524	0.007766	-0.00092	-0.00199
926.6	0.005414	0.003831	0.009435	0.007766	-0.0009	-0.00199
926.8	0.005376	0.003831	0.009527	0.007766	-0.00083	-0.00199
927	0.005255	0.003831	0.009417	0.007766	-0.00097	-0.00199
927.2	0.00529	0.003831	0.009661	0.007766	-0.00123	-0.00199
927.4	0.00518	0.003831	0.009595	0.007766	-0.00126	-0.00199
927.6	0.005396	0.003831	0.009745	0.007766	-0.00124	-0.00199
927.8	0.005412	0.003831	0.009708	0.007766	-0.00095	-0.00199
928	0.005295	0.003831	0.009526	0.007766	-0.00082	-0.00199
928.2	0.005257	0.003831	0.009544	0.007766	-0.00081	-0.00199
928.4	0.005159	0.003831	0.0097	0.007766	-0.00123	-0.00199
928.6	0.005716	0.003831	0.009451	0.007766	-0.00149	-0.00199
928.8	0.005912	0.003831	0.009328	0.007766	-0.00178	-0.00199
929	0.006033	0.003831	0.009573	0.007766	-0.00249	-0.00199
929.2	0.006064	0.003831	0.009487	0.007766	-0.00293	-0.00199
929.4	0.005813	0.003831	0.009573	0.007766	-0.00298	-0.00199
929.6	0.006003	0.003831	0.009737	0.007766	-0.00312	-0.00199
929.8	0.00585	0.003831	0.009585	0.007766	-0.00304	-0.00199
930	0.005942	0.003831	0.009571	0.007766	-0.00298	-0.00199
930.2	0.005452	0.003831	0.009584	0.007766	-0.00266	-0.00199
930.4	0.005124	0.003831	0.009522	0.007766	-0.00228	-0.00199
930.6	0.005445	0.003831	0.00924	0.007766	-0.00204	-0.00199
930.8	0.005403	0.003831	0.009508	0.007766	-0.00217	-0.00199
931	0.005132	0.003831	0.009192	0.007766	-0.00225	-0.00199
931.2	0.005151	0.003831	0.009246	0.007766	-0.00217	-0.00199
931.4	0.004924	0.003831	0.009079	0.007766	-0.00232	-0.00199
931.6	0.004852	0.003831	0.008772	0.007766	-0.00233	-0.00199
931.8	0.004321	0.003831	0.008712	0.007766	-0.00187	-0.00199
932	0.004294	0.003831	0.008539	0.007766	-0.00183	-0.00199
932.2	0.00416	0.003831	0.008432	0.007766	-0.00161	-0.00199
932.4	0.00423	0.003831	0.008278	0.007766	-0.00168	-0.00199
932.6	0.004758	0.003831	0.007876	0.007766	-0.00161	-0.00199
932.8	0.004823	0.003831	0.008136	0.007766	-0.00189	-0.00199
933	0.004737	0.003831	0.008138	0.007766	-0.00229	-0.00199
933.2	0.004746	0.003831	0.008325	0.007766	-0.00224	-0.00199
933.4	0.004451	0.003831	0.008739	0.007766	-0.002	-0.00199
933.6	0.004627	0.003831	0.008757	0.007766	-0.00192	-0.00199
933.8	0.004577	0.003831	0.008974	0.007766	-0.00174	-0.00199
934	0.005068	0.003831	0.009285	0.007766	-0.00151	-0.00199
934.2	0.00481	0.003831	0.009588	0.007766	-0.00156	-0.00199
934.4	0.00513	0.003831	0.009902	0.007766	-0.00136	-0.00199
934.6	0.005665	0.003831	0.009545	0.007766	-0.00129	-0.00199
934.8	0.005428	0.003831	0.009883	0.007766	-0.00154	-0.00199
935	0.005908	0.003831	0.009358	0.007766	-0.00152	-0.00199
935.2	0.006521	0.003831	0.009446	0.007766	-0.00174	-0.00199
935.4	0.006521	0.003831	0.009216	0.007766	-0.00188	-0.00199
935.6	0.006253	0.003831	0.00876	0.007766	-0.00158	-0.00199
935.8	0.006247	0.003831	0.008499	0.007766	-0.00149	-0.00199
936	0.00623	0.003831	0.008724	0.007766	-0.00179	-0.00199
936.2	0.005796	0.003831	0.008461	0.007766	-0.00137	-0.00199
936.4	0.005885	0.003831	0.008631	0.007766	-0.00113	-0.00199
936.6	0.00579	0.003831	0.009054	0.007766	-0.00125	-0.00199
936.8	0.005491	0.003831	0.009409	0.007766	-0.00117	-0.00199
937	0.004989	0.003831	0.00983	0.007766	-0.0014	-0.00199
937.2	0.004697	0.003831	0.010036	0.007766	-0.00124	-0.00199
937.4	0.004643	0.003831	0.010473	0.007766	-0.00127	-0.00199
937.6	0.004505	0.003831	0.010622	0.007766	-0.00118	-0.00199
937.8	0.004718	0.003831	0.011066	0.007766	-0.00095	-0.00199
938	0.004677	0.003831	0.011177	0.007766	-0.00108	-0.00199
938.2	0.004467	0.003831	0.011063	0.007766	-0.00146	-0.00199
938.4	0.004439	0.003831	0.011107	0.007766	-0.00129	-0.00199
938.6	0.004476	0.003831	0.01099	0.007766	-0.00114	-0.00199
938.8	0.004741	0.003831	0.011027	0.007766	-0.00136	-0.00199
939	0.005	0.003831	0.010653	0.007766	-0.00165	-0.00199
939.2	0.005113	0.003831	0.010731	0.007766	-0.00184	-0.00199
939.4	0.004825	0.003831	0.010431	0.007766	-0.00168	-0.00199
939.6	0.004665	0.003831	0.010207	0.007766	-0.00199	-0.00199
939.8	0.004791	0.003831	0.010142	0.007766	-0.00208	-0.00199
940	0.004809	0.003831	0.010527	0.007766	-0.00217	-0.00199
940.2	0.004777	0.003831	0.010495	0.007766	-0.00191	-0.00199
940.4	0.005091	0.003831	0.010805	0.007766	-0.0023	-0.00199
940.6	0.00491	0.003831	0.010947	0.007766	-0.00252	-0.00199
940.8	0.004885	0.003831	0.010943	0.007766	-0.00228	-0.00199
941	0.004738	0.003831	0.011127	0.007766	-0.00264	-0.00199
941.2	0.005106	0.003831	0.011019	0.007766	-0.00267	-0.00199
941.4	0.005183	0.003831	0.011344	0.007766	-0.0029	-0.00199
941.6	0.004959	0.003831	0.010874	0.007766	-0.00271	-0.00199
941.8	0.005188	0.003831	0.010797	0.007766	-0.00273	-0.00199
942	0.005252	0.003831	0.010334	0.007766	-0.0027	-0.00199
942.2	0.005285	0.003831	0.009908	0.007766	-0.00259	-0.00199
942.4	0.005398	0.003831	0.009972	0.007766	-0.00239	-0.00199
942.6	0.005706	0.003831	0.00995	0.007766	-0.00228	-0.00199
942.8	0.005571	0.003831	0.009744	0.007766	-0.00244	-0.00199
943	0.005404	0.003831	0.009419	0.007766	-0.00248	-0.00199
943.2	0.005512	0.003831	0.009433	0.007766	-0.00223	-0.00199
943.4	0.005242	0.003831	0.009162	0.007766	-0.00208	-0.00199
943.6	0.005101	0.003831	0.009132	0.007766	-0.00194	-0.00199
943.8	0.004963	0.003831	0.008999	0.007766	-0.00151	-0.00199
944	0.005067	0.003831	0.009086	0.007766	-0.00152	-0.00199
944.2	0.004964	0.003831	0.009223	0.007766	-0.00168	-0.00199
944.4	0.005212	0.003831	0.009147	0.007766	-0.00191	-0.00199
944.6	0.005167	0.003831	0.009223	0.007766	-0.00191	-0.00199
944.8	0.005246	0.003831	0.009344	0.007766	-0.00197	-0.00199
945	0.004711	0.003831	0.009449	0.007766	-0.00221	-0.00199
945.2	0.004783	0.003831	0.009681	0.007766	-0.0022	-0.00199
945.4	0.004405	0.003831	0.009729	0.007766	-0.00195	-0.00199
945.6	0.004525	0.003831	0.009288	0.007766	-0.00143	-0.00199
945.8	0.004824	0.003831	0.009363	0.007766	-0.00121	-0.00199
946	0.004992	0.003831	0.009369	0.007766	-0.00104	-0.00199
946.2	0.005053	0.003831	0.009506	0.007766	-0.00095	-0.00199
946.4	0.005288	0.003831	0.009591	0.007766	-0.00074	-0.00199
946.6	0.005226	0.003831	0.00962	0.007766	-0.00057	-0.00199
946.8	0.004935	0.003831	0.009654	0.007766	-0.00055	-0.00199
947	0.004779	0.003831	0.009785	0.007766	-0.00062	-0.00199
947.2	0.005038	0.003831	0.009759	0.007766	-0.00075	-0.00199
947.4	0.005068	0.003831	0.009772	0.007766	-0.00076	-0.00199
947.6	0.004766	0.003831	0.009805	0.007766	-0.00047	-0.00199
947.8	0.005129	0.003831	0.009824	0.007766	-0.0003	-0.00199
948	0.005106	0.003831	0.010059	0.007766	-0.0005	-0.00199
948.2	0.005026	0.003831	0.0099	0.007766	-0.0005	-0.00199
948.4	0.005149	0.003831	0.010242	0.007766	-0.00058	-0.00199
948.6	0.005342	0.003831	0.010199	0.007766	-0.00079	-0.00199
948.8	0.005154	0.003831	0.010151	0.007766	-0.00081	-0.00199
949	0.00485	0.003831	0.010353	0.007766	-0.00113	-0.00199
949.2	0.005166	0.003831	0.01033	0.007766	-0.00114	-0.00199
949.4	0.004888	0.003831	0.010325	0.007766	-0.00088	-0.00199
949.6	0.004864	0.003831	0.01035	0.007766	-0.00092	-0.00199
949.8	0.004784	0.003831	0.010547	0.007766	-0.00129	-0.00199
950	0.005021	0.003831	0.010549	0.007766	-0.00137	-0.00199
950.2	0.005214	0.003831	0.010334	0.007766	-0.00157	-0.00199
950.4	0.00534	0.003831	0.010141	0.007766	-0.00171	-0.00199
950.6	0.004793	0.003831	0.010011	0.007766	-0.00221	-0.00199
950.8	0.004864	0.003831	0.010127	0.007766	-0.00274	-0.00199
951	0.005069	0.003831	0.010005	0.007766	-0.00311	-0.00199
951.2	0.005518	0.003831	0.009574	0.007766	-0.00303	-0.00199
951.4	0.005067	0.003831	0.009595	0.007766	-0.00314	-0.00199
951.6	0.0049	0.003831	0.009746	0.007766	-0.00323	-0.00199
951.8	0.005246	0.003831	0.0096	0.007766	-0.00306	-0.00199
952	0.004611	0.003831	0.009443	0.007766	-0.00311	-0.00199
952.2	0.004902	0.003831	0.009101	0.007766	-0.00285	-0.00199
952.4	0.005311	0.003831	0.009417	0.007766	-0.00276	-0.00199
952.6	0.005553	0.003831	0.009216	0.007766	-0.00247	-0.00199
952.8	0.005467	0.003831	0.009286	0.007766	-0.00217	-0.00199
953	0.005481	0.003831	0.009365	0.007766	-0.00205	-0.00199
953.2	0.005582	0.003831	0.009312	0.007766	-0.00178	-0.00199
953.4	0.005498	0.003831	0.009428	0.007766	-0.00121	-0.00199
953.6	0.005726	0.003831	0.009314	0.007766	-0.00129	-0.00199
953.8	0.006095	0.003831	0.009109	0.007766	-0.00122	-0.00199
954	0.006469	0.003831	0.008983	0.007766	-0.00057	-0.00199
954.2	0.006173	0.003831	0.008829	0.007766	-0.00076	-0.00199
954.4	0.00603	0.003831	0.008852	0.007766	-0.00061	-0.00199
954.6	0.005804	0.003831	0.008722	0.007766	-0.00066	-0.00199
954.8	0.006033	0.003831	0.00905	0.007766	-0.00092	-0.00199
955	0.005658	0.003831	0.008629	0.007766	-0.00102	-0.00199
955.2	0.004879	0.003831	0.008599	0.007766	-0.00106	-0.00199
955.4	0.004422	0.003831	0.008585	0.007766	-0.0017	-0.00199
955.6	0.004208	0.003831	0.008613	0.007766	-0.0018	-0.00199
955.8	0.004273	0.003831	0.00835	0.007766	-0.00175	-0.00199
956	0.003987	0.003831	0.008313	0.007766	-0.0021	-0.00199
956.2	0.004264	0.003831	0.008479	0.007766	-0.00213	-0.00199
956.4	0.004349	0.003831	0.008747	0.007766	-0.00233	-0.00199
956.6	0.004373	0.003831	0.00897	0.007766	-0.00239	-0.00199
956.8	0.004401	0.003831	0.009226	0.007766	-0.00237	-0.00199
957	0.004541	0.003831	0.009581	0.007766	-0.00266	-0.00199
957.2	0.004696	0.003831	0.00969	0.007766	-0.00264	-0.00199
957.4	0.005119	0.003831	0.00981	0.007766	-0.00229	-0.00199
957.6	0.005347	0.003831	0.009961	0.007766	-0.0024	-0.00199
957.8	0.005616	0.003831	0.010117	0.007766	-0.00212	-0.00199
958	0.005791	0.003831	0.010332	0.007766	-0.00182	-0.00199
958.2	0.005961	0.003831	0.010454	0.007766	-0.00193	-0.00199
958.4	0.006275	0.003831	0.010536	0.007766	-0.00166	-0.00199
958.6	0.006168	0.003831	0.010545	0.007766	-0.00189	-0.00199
958.8	0.006246	0.003831	0.010503	0.007766	-0.00212	-0.00199
959	0.00587	0.003831	0.010162	0.007766	-0.00211	-0.00199
959.2	0.005864	0.003831	0.010066	0.007766	-0.00216	-0.00199
959.4	0.006295	0.003831	0.010135	0.007766	-0.00254	-0.00199
959.6	0.006414	0.003831	0.010278	0.007766	-0.00248	-0.00199
959.8	0.006637	0.003831	0.010119	0.007766	-0.00281	-0.00199
960	0.006463	0.003831	0.009862	0.007766	-0.00308	-0.00199
960.2	0.006447	0.003831	0.009771	0.007766	-0.00286	-0.00199
960.4	0.006416	0.003831	0.009843	0.007766	-0.00287	-0.00199
960.6	0.006351	0.003831	0.010134	0.007766	-0.00274	-0.00199
960.8	0.006196	0.003831	0.01044	0.007766	-0.00274	-0.00199
961	0.005821	0.003831	0.010396	0.007766	-0.00302	-0.00199
961.2	0.005633	0.003831	0.010062	0.007766	-0.00263	-0.00199
961.4	0.005601	0.003831	0.010124	0.007766	-0.0024	-0.00199
961.6	0.005277	0.003831	0.00987	0.007766	-0.00244	-0.00199
961.8	0.00566	0.003831	0.0095	0.007766	-0.00273	-0.00199
962	0.005322	0.003831	0.009448	0.007766	-0.00288	-0.00199
962.2	0.005247	0.003831	0.009492	0.007766	-0.00276	-0.00199
962.4	0.004981	0.003831	0.009358	0.007766	-0.00254	-0.00199
962.6	0.004761	0.003831	0.009396	0.007766	-0.00264	-0.00199
962.8	0.004851	0.003831	0.009306	0.007766	-0.0023	-0.00199
963	0.004616	0.003831	0.009488	0.007766	-0.00218	-0.00199
963.2	0.00491	0.003831	0.009694	0.007766	-0.00216	-0.00199
963.4	0.004849	0.003831	0.010206	0.007766	-0.00228	-0.00199
963.6	0.004715	0.003831	0.010327	0.007766	-0.00198	-0.00199
963.8	0.004773	0.003831	0.010289	0.007766	-0.0019	-0.00199
964	0.005017	0.003831	0.010488	0.007766	-0.00146	-0.00199
964.2	0.004984	0.003831	0.010712	0.007766	-0.00093	-0.00199
964.4	0.004983	0.003831	0.010963	0.007766	-0.00078	-0.00199
964.6	0.004753	0.003831	0.011047	0.007766	-0.00096	-0.00199
964.8	0.004769	0.003831	0.010825	0.007766	-0.00107	-0.00199
965	0.004804	0.003831	0.010664	0.007766	-0.00085	-0.00199
965.2	0.005143	0.003831	0.010495	0.007766	-0.00032	-0.00199
965.4	0.005248	0.003831	0.010313	0.007766	-0.00043	-0.00199
965.6	0.005735	0.003831	0.01018	0.007766	-0.00087	-0.00199
965.8	0.006096	0.003831	0.01012	0.007766	-0.00155	-0.00199
966	0.005796	0.003831	0.010229	0.007766	-0.00154	-0.00199
966.2	0.00597	0.003831	0.010528	0.007766	-0.00172	-0.00199
966.4	0.005936	0.003831	0.010117	0.007766	-0.0017	-0.00199
966.6	0.005958	0.003831	0.010165	0.007766	-0.00194	-0.00199
966.8	0.006081	0.003831	0.010226	0.007766	-0.00165	-0.00199
967	0.006152	0.003831	0.010307	0.007766	-0.00169	-0.00199
967.2	0.006172	0.003831	0.010526	0.007766	-0.00161	-0.00199
967.4	0.006058	0.003831	0.010795	0.007766	-0.00149	-0.00199
967.6	0.005723	0.003831	0.011163	0.007766	-0.00127	-0.00199
967.8	0.005969	0.003831	0.011057	0.007766	-0.00139	-0.00199
968	0.006058	0.003831	0.011311	0.007766	-0.00122	-0.00199
968.2	0.005716	0.003831	0.011565	0.007766	-0.00124	-0.00199
968.4	0.005538	0.003831	0.011534	0.007766	-0.00129	-0.00199
968.6	0.005846	0.003831	0.011477	0.007766	-0.00161	-0.00199
968.8	0.006182	0.003831	0.011275	0.007766	-0.0015	-0.00199
969	0.006315	0.003831	0.011106	0.007766	-0.00109	-0.00199
969.2	0.006173	0.003831	0.010896	0.007766	-0.00102	-0.00199
969.4	0.006263	0.003831	0.010851	0.007766	-0.00142	-0.00199
969.6	0.006411	0.003831	0.010977	0.007766	-0.0016	-0.00199
969.8	0.006345	0.003831	0.010713	0.007766	-0.00174	-0.00199
970	0.006201	0.003831	0.010335	0.007766	-0.00208	-0.00199
970.2	0.006161	0.003831	0.010371	0.007766	-0.00245	-0.00199
970.4	0.00591	0.003831	0.009912	0.007766	-0.0021	-0.00199
970.6	0.00622	0.003831	0.01023	0.007766	-0.00236	-0.00199
970.8	0.006208	0.003831	0.010197	0.007766	-0.00215	-0.00199
971	0.006352	0.003831	0.010396	0.007766	-0.00226	-0.00199
971.2	0.005928	0.003831	0.010524	0.007766	-0.00244	-0.00199
971.4	0.005327	0.003831	0.010952	0.007766	-0.00253	-0.00199
971.6	0.004919	0.003831	0.011053	0.007766	-0.0026	-0.00199
971.8	0.004865	0.003831	0.010719	0.007766	-0.0026	-0.00199
972	0.004809	0.003831	0.010757	0.007766	-0.00243	-0.00199
972.2	0.004768	0.003831	0.01049	0.007766	-0.00221	-0.00199
972.4	0.004736	0.003831	0.010167	0.007766	-0.00183	-0.00199
972.6	0.005087	0.003831	0.009861	0.007766	-0.00211	-0.00199
972.8	0.004814	0.003831	0.009851	0.007766	-0.0016	-0.00199
973	0.004898	0.003831	0.009652	0.007766	-0.00133	-0.00199
973.2	0.004751	0.003831	0.009791	0.007766	-0.00125	-0.00199
973.4	0.00472	0.003831	0.009578	0.007766	-0.00102	-0.00199
973.6	0.00477	0.003831	0.009386	0.007766	-0.00062	-0.00199
973.8	0.00498	0.003831	0.009042	0.007766	-0.0005	-0.00199
974	0.004893	0.003831	0.009171	0.007766	-0.00061	-0.00199
974.2	0.00477	0.003831	0.009626	0.007766	-0.00027	-0.00199
974.4	0.004677	0.003831	0.009869	0.007766	-0.00022	-0.00199
974.6	0.005078	0.003831	0.010218	0.007766	-0.00063	-0.00199
974.8	0.005231	0.003831	0.010243	0.007766	-0.00078	-0.00199
975	0.005451	0.003831	0.010598	0.007766	-0.00106	-0.00199
975.2	0.005156	0.003831	0.010572	0.007766	-0.0012	-0.00199
975.4	0.005155	0.003831	0.010468	0.007766	-0.00102	-0.00199
975.6	0.00515	0.003831	0.010308	0.007766	-0.00119	-0.00199
975.8	0.005401	0.003831	0.010401	0.007766	-0.00092	-0.00199
976	0.005632	0.003831	0.010269	0.007766	-0.00081	-0.00199
976.2	0.00574	0.003831	0.010186	0.007766	-0.00108	-0.00199
976.4	0.005969	0.003831	0.010542	0.007766	-0.00107	-0.00199
976.6	0.006458	0.003831	0.01073	0.007766	-0.0012	-0.00199
976.8	0.006515	0.003831	0.010963	0.007766	-0.00131	-0.00199
977	0.00677	0.003831	0.010931	0.007766	-0.00174	-0.00199
977.2	0.006598	0.003831	0.01095	0.007766	-0.00183	-0.00199
977.4	0.006505	0.003831	0.010718	0.007766	-0.00167	-0.00199
977.6	0.006382	0.003831	0.010734	0.007766	-0.00144	-0.00199
977.8	0.00593	0.003831	0.01078	0.007766	-0.00153	-0.00199
978	0.005569	0.003831	0.010812	0.007766	-0.00172	-0.00199
978.2	0.005457	0.003831	0.010984	0.007766	-0.00184	-0.00199
978.4	0.005212	0.003831	0.010839	0.007766	-0.00191	-0.00199
978.6	0.005148	0.003831	0.010635	0.007766	-0.00213	-0.00199
978.8	0.004997	0.003831	0.010808	0.007766	-0.00201	-0.00199
979	0.004557	0.003831	0.010741	0.007766	-0.00204	-0.00199
979.2	0.00436	0.003831	0.010795	0.007766	-0.00175	-0.00199
979.4	0.004271	0.003831	0.010385	0.007766	-0.00169	-0.00199
979.6	0.003952	0.003831	0.010738	0.007766	-0.00149	-0.00199
979.8	0.004193	0.003831	0.010927	0.007766	-0.00132	-0.00199
980	0.003944	0.003831	0.010883	0.007766	-0.00161	-0.00199
980.2	0.004394	0.003831	0.011237	0.007766	-0.00173	-0.00199
980.4	0.004615	0.003831	0.011497	0.007766	-0.00168	-0.00199
980.6	0.004946	0.003831	0.011784	0.007766	-0.00143	-0.00199
980.8	0.005068	0.003831	0.011594	0.007766	-0.00186	-0.00199
981	0.005269	0.003831	0.01177	0.007766	-0.00183	-0.00199
981.2	0.005702	0.003831	0.011787	0.007766	-0.00166	-0.00199
981.4	0.005997	0.003831	0.01175	0.007766	-0.00171	-0.00199
981.6	0.006013	0.003831	0.011463	0.007766	-0.00208	-0.00199
981.8	0.006159	0.003831	0.01128	0.007766	-0.0025	-0.00199
982	0.006423	0.003831	0.010848	0.007766	-0.00256	-0.00199
982.2	0.006252	0.003831	0.010799	0.007766	-0.00247	-0.00199
982.4	0.005958	0.003831	0.010346	0.007766	-0.00223	-0.00199
982.6	0.005795	0.003831	0.010271	0.007766	-0.00241	-0.00199
982.8	0.005746	0.003831	0.010516	0.007766	-0.00229	-0.00199
983	0.005673	0.003831	0.010196	0.007766	-0.00233	-0.00199
983.2	0.005751	0.003831	0.010215	0.007766	-0.00215	-0.00199
983.4	0.005381	0.003831	0.009934	0.007766	-0.00207	-0.00199
983.6	0.00516	0.003831	0.01006	0.007766	-0.00185	-0.00199
983.8	0.005436	0.003831	0.009765	0.007766	-0.00184	-0.00199
984	0.005135	0.003831	0.009832	0.007766	-0.00175	-0.00199
984.2	0.005226	0.003831	0.009962	0.007766	-0.00143	-0.00199
984.4	0.004952	0.003831	0.009834	0.007766	-0.00123	-0.00199
984.6	0.004998	0.003831	0.009916	0.007766	-0.00071	-0.00199
984.8	0.004825	0.003831	0.009867	0.007766	-0.0008	-0.00199
985	0.004824	0.003831	0.009889	0.007766	-0.00082	-0.00199
985.2	0.005239	0.003831	0.009722	0.007766	-0.00119	-0.00199
985.4	0.005363	0.003831	0.009366	0.007766	-0.00154	-0.00199
985.6	0.005208	0.003831	0.009157	0.007766	-0.00156	-0.00199
985.8	0.00547	0.003831	0.009068	0.007766	-0.00141	-0.00199
986	0.005308	0.003831	0.009229	0.007766	-0.00116	-0.00199
986.2	0.004993	0.003831	0.009344	0.007766	-0.00147	-0.00199
986.4	0.005197	0.003831	0.009383	0.007766	-0.00115	-0.00199
986.6	0.005422	0.003831	0.009556	0.007766	-0.00149	-0.00199
986.8	0.005622	0.003831	0.009814	0.007766	-0.00166	-0.00199
987	0.005519	0.003831	0.009599	0.007766	-0.00186	-0.00199
987.2	0.005546	0.003831	0.009504	0.007766	-0.00184	-0.00199
987.4	0.005083	0.003831	0.009602	0.007766	-0.00161	-0.00199
987.6	0.005039	0.003831	0.009627	0.007766	-0.00153	-0.00199
987.8	0.00492	0.003831	0.0092	0.007766	-0.00118	-0.00199
988	0.004263	0.003831	0.009173	0.007766	-0.00114	-0.00199
988.2	0.004473	0.003831	0.00944	0.007766	-0.00107	-0.00199
988.4	0.004263	0.003831	0.009728	0.007766	-0.00106	-0.00199
988.6	0.004036	0.003831	0.009642	0.007766	-0.00103	-0.00199
988.8	0.004065	0.003831	0.009727	0.007766	-0.001	-0.00199
989	0.003991	0.003831	0.009842	0.007766	-0.00113	-0.00199
989.2	0.004177	0.003831	0.010155	0.007766	-0.00132	-0.00199
989.4	0.004653	0.003831	0.010608	0.007766	-0.00098	-0.00199
989.6	0.005002	0.003831	0.010698	0.007766	-0.00084	-0.00199
989.8	0.00518	0.003831	0.010756	0.007766	-0.00094	-0.00199
990	0.00492	0.003831	0.011107	0.007766	-0.00096	-0.00199
990.2	0.004909	0.003831	0.011312	0.007766	-0.00085	-0.00199
990.4	0.005087	0.003831	0.011308	0.007766	-0.0004	-0.00199
990.6	0.00521	0.003831	0.011188	0.007766	-0.00074	-0.00199
990.8	0.005119	0.003831	0.011037	0.007766	-0.00087	-0.00199
991	0.005109	0.003831	0.010867	0.007766	-0.00073	-0.00199
991.2	0.004718	0.003831	0.010867	0.007766	-0.00036	-0.00199
991.4	0.004418	0.003831	0.010962	0.007766	-0.00032	-0.00199
991.6	0.004275	0.003831	0.010831	0.007766	-0.00034	-0.00199
991.8	0.004165	0.003831	0.010144	0.007766	-0.00023	-0.00199
992	0.004329	0.003831	0.010115	0.007766	-0.00036	-0.00199
992.2	0.004697	0.003831	0.010013	0.007766	-0.00042	-0.00199
992.4	0.004254	0.003831	0.009906	0.007766	-0.00053	-0.00199
992.6	0.004145	0.003831	0.009616	0.007766	-0.00067	-0.00199
992.8	0.004247	0.003831	0.009464	0.007766	-0.00111	-0.00199
993	0.004052	0.003831	0.009667	0.007766	-0.00125	-0.00199
993.2	0.004879	0.003831	0.009554	0.007766	-0.00123	-0.00199
993.4	0.005367	0.003831	0.009491	0.007766	-0.00119	-0.00199
993.6	0.005473	0.003831	0.009072	0.007766	-0.00123	-0.00199
993.8	0.005275	0.003831	0.009242	0.007766	-0.00112	-0.00199
994	0.005195	0.003831	0.009353	0.007766	-0.00115	-0.00199
994.2	0.005251	0.003831	0.009488	0.007766	-0.00119	-0.00199
994.4	0.005338	0.003831	0.009375	0.007766	-0.00145	-0.00199
994.6	0.00565	0.003831	0.009387	0.007766	-0.00167	-0.00199
994.8	0.005732	0.003831	0.009575	0.007766	-0.00174	-0.00199
995	0.00569	0.003831	0.010238	0.007766	-0.00156	-0.00199
995.2	0.005589	0.003831	0.010493	0.007766	-0.0018	-0.00199
995.4	0.006008	0.003831	0.010796	0.007766	-0.00153	-0.00199
995.6	0.005793	0.003831	0.010912	0.007766	-0.00159	-0.00199
995.8	0.005843	0.003831	0.010506	0.007766	-0.00216	-0.00199
996	0.005876	0.003831	0.010421	0.007766	-0.002	-0.00199
996.2	0.005491	0.003831	0.010622	0.007766	-0.00201	-0.00199
996.4	0.005449	0.003831	0.01047	0.007766	-0.00234	-0.00199
996.6	0.005659	0.003831	0.010316	0.007766	-0.0026	-0.00199
996.8	0.005759	0.003831	0.009998	0.007766	-0.00236	-0.00199
997	0.005983	0.003831	0.010257	0.007766	-0.0019	-0.00199
997.2	0.006252	0.003831	0.010247	0.007766	-0.00141	-0.00199
997.4	0.00582	0.003831	0.010054	0.007766	-0.00128	-0.00199
997.6	0.005467	0.003831	0.010038	0.007766	-0.00123	-0.00199
997.8	0.00516	0.003831	0.010093	0.007766	-0.00106	-0.00199
998	0.004903	0.003831	0.009957	0.007766	-0.00117	-0.00199
998.2	0.004842	0.003831	0.010081	0.007766	-0.00121	-0.00199
998.4	0.004845	0.003831	0.010238	0.007766	-0.0012	-0.00199
998.6	0.004894	0.003831	0.010494	0.007766	-0.00113	-0.00199
998.8	0.00472	0.003831	0.010876	0.007766	-0.00114	-0.00199
999	0.004715	0.003831	0.011363	0.007766	-0.00122	-0.00199
999.2	0.004851	0.003831	0.011424	0.007766	-0.00142	-0.00199
999.4	0.004854	0.003831	0.011581	0.007766	-0.0013	-0.00199
999.6	0.004774	0.003831	0.011617	0.007766	-0.00181	-0.00199
999.8	0.004925	0.003831	0.011512	0.007766	-0.00218	-0.00199

### Sheet: ETS1_negctrl
t/s	Data3	Fit3	Data7	Fit7	Data8	Fit8
0	-0.00033	-0.00033	-0.01061	-0.01061	-0.01468	-0.01468
0.2	-0.00011	-0.00018	-0.0099	-0.00966	-0.0133	-0.01304
0.4	0.000335	-2.8e-05	-0.00879	-0.00874	-0.01173	-0.01143
0.6	0.000587	0.000118	-0.00774	-0.00782	-0.0098	-0.00985
0.8	0.001081	0.000263	-0.00644	-0.00692	-0.00794	-0.00829
1	0.001293	0.000405	-0.00518	-0.00604	-0.00598	-0.00676
1.2	0.001918	0.000544	-0.00417	-0.00517	-0.00386	-0.00526
1.4	0.002384	0.000681	-0.00279	-0.00431	-0.00177	-0.00378
1.6	0.002473	0.000817	-0.00127	-0.00347	0.000472	-0.00233
1.8	0.002827	0.000949	0.000101	-0.00264	0.002611	-0.0009
2	0.002747	0.00108	0.001317	-0.00182	0.004221	0.000503
2.2	0.002518	0.001208	0.00264	-0.00102	0.005764	0.001882
2.4	0.002951	0.001335	0.004	-0.00022	0.007551	0.003238
2.6	0.003363	0.001459	0.005189	0.000555	0.008964	0.00457
2.8	0.003407	0.001581	0.006418	0.001321	0.010437	0.005879
3	0.003707	0.001702	0.007039	0.002076	0.011925	0.007166
3.2	0.00399	0.00182	0.007895	0.002819	0.013243	0.008431
3.4	0.004217	0.001936	0.008045	0.00355	0.014576	0.009674
3.6	0.00398	0.002051	0.008617	0.004269	0.015845	0.010896
3.8	0.004047	0.002163	0.009296	0.004977	0.017685	0.012097
4	0.00345	0.002274	0.009709	0.005674	0.019098	0.013277
4.2	0.003489	0.002383	0.010128	0.00636	0.020324	0.014437
4.4	0.003789	0.00249	0.011069	0.007035	0.021795	0.015578
4.6	0.00395	0.002595	0.011734	0.0077	0.023221	0.016698
4.8	0.004458	0.002699	0.012165	0.008354	0.024376	0.0178
5	0.004766	0.002801	0.012715	0.008997	0.025509	0.018882
5.2	0.0051	0.002901	0.013184	0.009631	0.026863	0.019946
5.4	0.004947	0.002999	0.014051	0.010254	0.027976	0.020992
5.6	0.004624	0.003096	0.015225	0.010868	0.029104	0.022019
5.8	0.004946	0.003192	0.016018	0.011472	0.029993	0.02303
6	0.004639	0.003286	0.016826	0.012066	0.030739	0.024022
6.2	0.004833	0.003378	0.017509	0.012651	0.031897	0.024998
6.4	0.004874	0.003469	0.01789	0.013227	0.03288	0.025957
6.6	0.005045	0.003558	0.018603	0.013794	0.033563	0.0269
6.8	0.005105	0.003646	0.018631	0.014352	0.034431	0.027826
7	0.00532	0.003732	0.018965	0.014901	0.034945	0.028737
7.2	0.005459	0.003817	0.019259	0.015441	0.035553	0.029631
7.4	0.005409	0.0039	0.019247	0.015973	0.035956	0.030511
7.6	0.005363	0.003982	0.019913	0.016496	0.036587	0.031376
7.8	0.005518	0.004063	0.020368	0.017011	0.037393	0.032225
8	0.005195	0.004143	0.020531	0.017518	0.037987	0.03306
8.2	0.005334	0.004221	0.021356	0.018017	0.038721	0.033881
8.4	0.005691	0.004298	0.022232	0.018508	0.039471	0.034688
8.6	0.005953	0.004373	0.022843	0.018992	0.04013	0.03548
8.8	0.006122	0.004448	0.022988	0.019468	0.041051	0.03626
9	0.006343	0.004521	0.023724	0.019936	0.041903	0.037026
9.2	0.00613	0.004593	0.023865	0.020397	0.042911	0.037778
9.4	0.005935	0.004664	0.02399	0.02085	0.043604	0.038518
9.6	0.005769	0.004733	0.024526	0.021297	0.044377	0.039245
9.8	0.005776	0.004802	0.024542	0.021736	0.045432	0.03996
10	0.005578	0.004869	0.02477	0.022169	0.046099	0.040662
10.2	0.005846	0.004935	0.024569	0.022594	0.04666	0.041353
10.4	0.005411	0.005	0.024402	0.023013	0.047141	0.042031
10.6	0.005271	0.005064	0.02488	0.023426	0.047855	0.042698
10.8	0.005433	0.005127	0.024968	0.023831	0.048641	0.043353
11	0.006097	0.005189	0.025109	0.024231	0.049267	0.043998
11.2	0.006167	0.00525	0.025693	0.024624	0.050001	0.044631
11.4	0.006369	0.00531	0.026078	0.025011	0.050645	0.045253
11.6	0.006399	0.005369	0.026583	0.025392	0.051329	0.045865
11.8	0.006562	0.005427	0.026798	0.025766	0.051694	0.046466
12	0.006405	0.005484	0.027197	0.026135	0.052179	0.047057
12.2	0.006241	0.00554	0.027857	0.026498	0.052559	0.047637
12.4	0.006526	0.005596	0.028514	0.026856	0.052847	0.048208
12.6	0.006672	0.00565	0.029058	0.027207	0.053193	0.048769
12.8	0.006509	0.005703	0.029496	0.027553	0.053682	0.04932
13	0.006339	0.005756	0.029887	0.027894	0.053654	0.049862
13.2	0.00603	0.005807	0.030125	0.028229	0.053443	0.050395
13.4	0.005766	0.005858	0.030228	0.028559	0.053542	0.050918
13.6	0.005752	0.005908	0.030614	0.028884	0.053732	0.051433
13.8	0.005481	0.005957	0.03082	0.029204	0.054469	0.051938
14	0.005728	0.006006	0.031087	0.029518	0.054692	0.052435
14.2	0.005858	0.006053	0.031076	0.029828	0.055224	0.052924
14.4	0.005377	0.0061	0.03147	0.030133	0.056054	0.053404
14.6	0.00544	0.006146	0.032016	0.030433	0.056663	0.053875
14.8	0.006028	0.006191	0.031956	0.030728	0.057284	0.054339
15	0.006676	0.006236	0.032177	0.031019	0.057784	0.054795
15.2	0.00628	0.006279	0.032396	0.031305	0.058025	0.055243
15.4	0.006418	0.006322	0.031951	0.031586	0.058087	0.055683
15.6	0.006652	0.006365	0.032105	0.031863	0.058365	0.056116
15.8	0.006867	0.006406	0.031793	0.032136	0.058711	0.056541
16	0.006617	0.006447	0.032198	0.032404	0.059348	0.056959
16.2	0.00651	0.006488	0.032342	0.032668	0.059575	0.05737
16.4	0.006858	0.006527	0.032303	0.032928	0.059594	0.057774
16.6	0.006685	0.006566	0.032548	0.033184	0.059824	0.058171
16.8	0.006461	0.006605	0.032887	0.033436	0.060064	0.058561
17	0.006396	0.006642	0.033009	0.033684	0.060204	0.058944
17.2	0.006408	0.006679	0.033487	0.033928	0.060231	0.059321
17.4	0.006311	0.006716	0.03335	0.034168	0.060439	0.059691
17.6	0.006322	0.006752	0.033678	0.034404	0.061184	0.060055
17.8	0.006245	0.006787	0.03419	0.034637	0.061861	0.060413
18	0.006654	0.006822	0.034376	0.034865	0.062064	0.060764
18.2	0.006542	0.006856	0.034731	0.035091	0.062613	0.06111
18.4	0.006322	0.006889	0.035099	0.035312	0.062696	0.06145
18.6	0.006328	0.006922	0.034937	0.035531	0.062513	0.061783
18.8	0.006471	0.006955	0.03521	0.035745	0.062148	0.062112
19	0.006495	0.006987	0.035506	0.035957	0.062023	0.062434
19.2	0.006248	0.007018	0.03561	0.036165	0.061861	0.062751
19.4	0.006547	0.007049	0.035978	0.03637	0.061633	0.063062
19.6	0.00695	0.00708	0.036587	0.036571	0.061883	0.063369
19.8	0.007445	0.007109	0.036506	0.03677	0.06212	0.063669
20	0.007249	0.007139	0.036721	0.036965	0.06223	0.063965
20.2	0.007346	0.007168	0.036793	0.037157	0.062301	0.064256
20.4	0.007599	0.007196	0.036704	0.037346	0.0628	0.064542
20.6	0.007176	0.007224	0.036645	0.037532	0.063574	0.064822
20.8	0.007325	0.007252	0.037004	0.037715	0.063893	0.065098
21	0.007199	0.007279	0.036877	0.037896	0.06395	0.06537
21.2	0.006856	0.007305	0.036937	0.038073	0.064141	0.065636
21.4	0.00678	0.007332	0.036962	0.038248	0.064525	0.065898
21.6	0.006688	0.007357	0.037065	0.03842	0.065283	0.066156
21.8	0.006936	0.007383	0.037415	0.038589	0.065674	0.066409
22	0.006996	0.007408	0.037347	0.038756	0.066102	0.066658
22.2	0.00701	0.007432	0.037571	0.038919	0.066657	0.066902
22.4	0.007105	0.007456	0.037672	0.039081	0.066683	0.067142
22.6	0.007103	0.00748	0.037658	0.039239	0.066865	0.067378
22.8	0.007245	0.007503	0.037888	0.039396	0.066989	0.067611
23	0.007191	0.007526	0.038076	0.03955	0.06721	0.067839
23.2	0.007309	0.007549	0.038587	0.039701	0.067237	0.068063
23.4	0.007302	0.007571	0.03904	0.03985	0.067028	0.068283
23.6	0.007435	0.007593	0.039216	0.039997	0.06703	0.0685
23.8	0.007657	0.007614	0.039609	0.040141	0.067239	0.068713
24	0.007444	0.007635	0.039961	0.040283	0.067062	0.068922
24.2	0.007203	0.007656	0.040351	0.040423	0.067092	0.069128
24.4	0.007235	0.007676	0.040158	0.04056	0.067286	0.06933
24.6	0.007071	0.007696	0.040061	0.040696	0.066943	0.069528
24.8	0.007276	0.007716	0.040648	0.040829	0.066128	0.069724
25	0.007143	0.007736	0.040369	0.04096	0.066193	0.069916
25.2	0.007102	0.007755	0.040726	0.041089	0.066537	0.070104
25.4	0.007236	0.007774	0.040951	0.041216	0.066146	0.07029
25.6	0.007214	0.007792	0.040839	0.041341	0.066375	0.070472
25.8	0.007465	0.00781	0.041265	0.041464	0.066297	0.070651
26	0.007286	0.007828	0.041322	0.041586	0.066442	0.070827
26.2	0.007245	0.007846	0.041402	0.041705	0.066617	0.071
26.4	0.007383	0.007863	0.041384	0.041822	0.066583	0.07117
26.6	0.007316	0.00788	0.041459	0.041938	0.066771	0.071337
26.8	0.007228	0.007897	0.0415	0.042051	0.067055	0.071501
27	0.007158	0.007913	0.041248	0.042163	0.067382	0.071663
27.2	0.007245	0.007929	0.041011	0.042273	0.067588	0.071821
27.4	0.007101	0.007945	0.041052	0.042382	0.067931	0.071977
27.6	0.007255	0.007961	0.040792	0.042488	0.068295	0.07213
27.8	0.007282	0.007976	0.040915	0.042593	0.068924	0.072281
28	0.006909	0.007992	0.040611	0.042697	0.068782	0.072429
28.2	0.006698	0.008006	0.04033	0.042798	0.069129	0.072575
28.4	0.00674	0.008021	0.040058	0.042899	0.069333	0.072718
28.6	0.006757	0.008036	0.040103	0.042997	0.069196	0.072858
28.8	0.006613	0.00805	0.039973	0.043094	0.069348	0.072996
29	0.00685	0.008064	0.039741	0.04319	0.06984	0.073132
29.2	0.007116	0.008077	0.040102	0.043283	0.069755	0.073265
29.4	0.006942	0.008091	0.040067	0.043376	0.069628	0.073397
29.6	0.007097	0.008104	0.039783	0.043467	0.070026	0.073525
29.8	0.007355	0.008117	0.040263	0.043556	0.069679	0.073652
30	0.007414	0.00813	0.040385	0.043645	0.069941	0.073777
30.2	0.007734	0.008143	0.040657	0.043731	0.069771	0.073899
30.4	0.008213	0.008155	0.040849	0.043817	0.069455	0.074019
30.6	0.008235	0.008167	0.041277	0.043901	0.069529	0.074138
30.8	0.008262	0.008179	0.041327	0.043983	0.069656	0.074254
31	0.008155	0.008191	0.041372	0.044065	0.06972	0.074368
31.2	0.008168	0.008203	0.041783	0.044145	0.069693	0.07448
31.4	0.008119	0.008214	0.042443	0.044224	0.069863	0.074591
31.6	0.007847	0.008225	0.042503	0.044301	0.070193	0.074699
31.8	0.007686	0.008237	0.042922	0.044378	0.07005	0.074805
32	0.007318	0.008247	0.043089	0.044453	0.069724	0.07491
32.2	0.007008	0.008258	0.043657	0.044527	0.070056	0.075013
32.4	0.006863	0.008269	0.043781	0.0446	0.070012	0.075114
32.6	0.006623	0.008279	0.043906	0.044671	0.070153	0.075214
32.8	0.006377	0.008289	0.044101	0.044742	0.070493	0.075312
33	0.006521	0.008299	0.044286	0.044811	0.070336	0.075408
33.2	0.006214	0.008309	0.04423	0.04488	0.07086	0.075502
33.4	0.006019	0.008319	0.044047	0.044947	0.071158	0.075595
33.6	0.006176	0.008328	0.043727	0.045013	0.071369	0.075686
33.8	0.006197	0.008338	0.043756	0.045078	0.071398	0.075776
34	0.00625	0.008347	0.043504	0.045142	0.071745	0.075864
34.2	0.006529	0.008356	0.043357	0.045206	0.071487	0.07595
34.4	0.006407	0.008365	0.043214	0.045268	0.071266	0.076035
34.6	0.006325	0.008374	0.043286	0.045329	0.071638	0.076119
34.8	0.006347	0.008382	0.043483	0.045389	0.07179	0.076201
35	0.006718	0.008391	0.043722	0.045448	0.071982	0.076282
35.2	0.006824	0.008399	0.043442	0.045507	0.0723	0.076361
35.4	0.006879	0.008407	0.043385	0.045564	0.072479	0.076439
35.6	0.006912	0.008415	0.043421	0.04562	0.072755	0.076516
35.8	0.007277	0.008423	0.043625	0.045676	0.072332	0.076592
36	0.007059	0.008431	0.043571	0.045731	0.072724	0.076666
36.2	0.007102	0.008439	0.044111	0.045784	0.072838	0.076739
36.4	0.007516	0.008446	0.043908	0.045837	0.07259	0.07681
36.6	0.007464	0.008454	0.043797	0.04589	0.072605	0.07688
36.8	0.007483	0.008461	0.04372	0.045941	0.072384	0.07695
37	0.007532	0.008468	0.043471	0.045991	0.07198	0.077018
37.2	0.007299	0.008475	0.043551	0.046041	0.072366	0.077084
37.4	0.007328	0.008482	0.043831	0.04609	0.072148	0.07715
37.6	0.007165	0.008489	0.043856	0.046138	0.072284	0.077215
37.8	0.006854	0.008496	0.043935	0.046186	0.072045	0.077278
38	0.006622	0.008502	0.043789	0.046232	0.072233	0.07734
38.2	0.006568	0.008509	0.043655	0.046278	0.071803	0.077402
38.4	0.006619	0.008515	0.043721	0.046323	0.072109	0.077462
38.6	0.007031	0.008522	0.043776	0.046368	0.072506	0.077521
38.8	0.007728	0.008528	0.043778	0.046412	0.072405	0.077579
39	0.008397	0.008534	0.043625	0.046455	0.072723	0.077636
39.2	0.008345	0.00854	0.043408	0.046497	0.072841	0.077692
39.4	0.008642	0.008546	0.043356	0.046539	0.072997	0.077748
39.6	0.008918	0.008552	0.043465	0.04658	0.072989	0.077802
39.8	0.009226	0.008557	0.043276	0.04662	0.072955	0.077855
40	0.009182	0.008563	0.043591	0.04666	0.073339	0.077908
40.2	0.00917	0.008568	0.044084	0.046699	0.073098	0.077959
40.4	0.009487	0.008574	0.043692	0.046738	0.072899	0.07801
40.6	0.009293	0.008579	0.04354	0.046776	0.072816	0.07806
40.8	0.009335	0.008584	0.043648	0.046813	0.072447	0.078109
41	0.009334	0.00859	0.044218	0.04685	0.072475	0.078157
41.2	0.008997	0.008595	0.044461	0.046886	0.072564	0.078204
41.4	0.008632	0.0086	0.044506	0.046922	0.072495	0.07825
41.6	0.008332	0.008605	0.044377	0.046957	0.072634	0.078296
41.8	0.007551	0.008609	0.044645	0.046991	0.072212	0.078341
42	0.006934	0.008614	0.044538	0.047025	0.072629	0.078385
42.2	0.006634	0.008619	0.044831	0.047058	0.072481	0.078428
42.4	0.006614	0.008623	0.045239	0.047091	0.072946	0.078471
42.6	0.006398	0.008628	0.045404	0.047124	0.072982	0.078513
42.8	0.006804	0.008632	0.045446	0.047156	0.073117	0.078554
43	0.006733	0.008637	0.045626	0.047187	0.073388	0.078594
43.2	0.00633	0.008641	0.04542	0.047218	0.073748	0.078634
43.4	0.006503	0.008645	0.045284	0.047248	0.073821	0.078673
43.6	0.006584	0.008649	0.04529	0.047278	0.073774	0.078712
43.8	0.006434	0.008654	0.044987	0.047307	0.073835	0.078749
44	0.006218	0.008658	0.04524	0.047336	0.073816	0.078786
44.2	0.006572	0.008662	0.045063	0.047365	0.073656	0.078823
44.4	0.00699	0.008665	0.044778	0.047393	0.073379	0.078859
44.6	0.007315	0.008669	0.04488	0.04742	0.073018	0.078894
44.8	0.007558	0.008673	0.045037	0.047448	0.072816	0.078929
45	0.007528	0.008677	0.044897	0.047474	0.07266	0.078963
45.2	0.00764	0.00868	0.044913	0.047501	0.072745	0.078996
45.4	0.007889	0.008684	0.044989	0.047527	0.072602	0.079029
45.6	0.008153	0.008687	0.045063	0.047552	0.072416	0.079061
45.8	0.007926	0.008691	0.045342	0.047577	0.072095	0.079093
46	0.007796	0.008694	0.04534	0.047602	0.072118	0.079124
46.2	0.007941	0.008698	0.045711	0.047626	0.072134	0.079155
46.4	0.008106	0.008701	0.046299	0.04765	0.071939	0.079185
46.6	0.008132	0.008704	0.046361	0.047674	0.071916	0.079214
46.8	0.008472	0.008707	0.04641	0.047697	0.07209	0.079244
47	0.00844	0.008711	0.046651	0.04772	0.07224	0.079272
47.2	0.008596	0.008714	0.04661	0.047742	0.072314	0.0793
47.4	0.00914	0.008717	0.046616	0.047764	0.072187	0.079328
47.6	0.009173	0.00872	0.046351	0.047786	0.072042	0.079355
47.8	0.008972	0.008723	0.046359	0.047807	0.072132	0.079382
48	0.009004	0.008726	0.046526	0.047828	0.072088	0.079408
48.2	0.009138	0.008728	0.046556	0.047849	0.072288	0.079434
48.4	0.008767	0.008731	0.046679	0.047869	0.072366	0.079459
48.6	0.008695	0.008734	0.046689	0.04789	0.072512	0.079484
48.8	0.008337	0.008737	0.046214	0.047909	0.072824	0.079509
49	0.008455	0.008739	0.045941	0.047929	0.073125	0.079533
49.2	0.008784	0.008742	0.046163	0.047948	0.073355	0.079556
49.4	0.008916	0.008744	0.045946	0.047967	0.073084	0.07958
49.6	0.008786	0.008747	0.04586	0.047985	0.073072	0.079602
49.8	0.008575	0.008749	0.045414	0.048004	0.073197	0.079625
50	0.008207	0.008752	0.045457	0.048022	0.073092	0.079647
50.2	0.008168	0.008754	0.045756	0.048039	0.073157	0.079669
50.4	0.0076	0.008757	0.045826	0.048057	0.07293	0.07969
50.6	0.007373	0.008759	0.045558	0.048074	0.073153	0.079711
50.8	0.00701	0.008761	0.045651	0.048091	0.073292	0.079732
51	0.006855	0.008764	0.045697	0.048107	0.073242	0.079752
51.2	0.006627	0.008766	0.045635	0.048123	0.072974	0.079772
51.4	0.006424	0.008768	0.045204	0.04814	0.073069	0.079791
51.6	0.006067	0.00877	0.045215	0.048155	0.073077	0.07981
51.8	0.005526	0.008772	0.045517	0.048171	0.073458	0.079829
52	0.005382	0.008774	0.04559	0.048186	0.07327	0.079848
52.2	0.005449	0.008776	0.045641	0.048201	0.073649	0.079866
52.4	0.005481	0.008778	0.04552	0.048216	0.073895	0.079884
52.6	0.005681	0.00878	0.045349	0.048231	0.073958	0.079902
52.8	0.006404	0.008782	0.045294	0.048245	0.073793	0.079919
53	0.006877	0.008784	0.045658	0.048259	0.073389	0.079936
53.2	0.007444	0.008786	0.045954	0.048273	0.073188	0.079953
53.4	0.007497	0.008788	0.04591	0.048287	0.073045	0.079969
53.6	0.007898	0.00879	0.04603	0.0483	0.073019	0.079985
53.8	0.008198	0.008791	0.04587	0.048314	0.073063	0.080001
54	0.008471	0.008793	0.046361	0.048327	0.073043	0.080017
54.2	0.008718	0.008795	0.046802	0.04834	0.073189	0.080032
54.4	0.008615	0.008797	0.046719	0.048352	0.073356	0.080047
54.6	0.008783	0.008798	0.046974	0.048365	0.073614	0.080062
54.8	0.008623	0.0088	0.047071	0.048377	0.074059	0.080077
55	0.008614	0.008802	0.046834	0.048389	0.074047	0.080091
55.2	0.008239	0.008803	0.046759	0.048401	0.073967	0.080105
55.4	0.008203	0.008805	0.046471	0.048413	0.074058	0.080119
55.6	0.007947	0.008806	0.046609	0.048424	0.074454	0.080133
55.8	0.007706	0.008808	0.046808	0.048436	0.074581	0.080146
56	0.007656	0.008809	0.046911	0.048447	0.074358	0.080159
56.2	0.007412	0.008811	0.046802	0.048458	0.074658	0.080172
56.4	0.007687	0.008812	0.046666	0.048468	0.074782	0.080185
56.6	0.007737	0.008814	0.046671	0.048479	0.07475	0.080197
56.8	0.008228	0.008815	0.047022	0.04849	0.074449	0.080209
57	0.00812	0.008816	0.047289	0.0485	0.07449	0.080222
57.2	0.008353	0.008818	0.046947	0.04851	0.074652	0.080233
57.4	0.008434	0.008819	0.046582	0.04852	0.0745	0.080245
57.6	0.008955	0.00882	0.046798	0.04853	0.074479	0.080256
57.8	0.00887	0.008822	0.0468	0.048539	0.074291	0.080268
58	0.008985	0.008823	0.046641	0.048549	0.074514	0.080279
58.2	0.008679	0.008824	0.046704	0.048558	0.074466	0.08029
58.4	0.008923	0.008825	0.046534	0.048567	0.074787	0.0803
58.6	0.008841	0.008827	0.04657	0.048577	0.074749	0.080311
58.8	0.008778	0.008828	0.046317	0.048585	0.074777	0.080321
59	0.00895	0.008829	0.046581	0.048594	0.07426	0.080331
59.2	0.009102	0.00883	0.046433	0.048603	0.074333	0.080341
59.4	0.009043	0.008831	0.046248	0.048611	0.074449	0.080351
59.6	0.009055	0.008832	0.046406	0.04862	0.074487	0.080361
59.8	0.008829	0.008833	0.046664	0.048628	0.074615	0.08037
60	0.008416	0.008834	0.046863	0.048636	0.074766	0.080379
60.2	0.008249	0.008836	0.046906	0.048644	0.074561	0.080388
60.4	0.008628	0.008837	0.047054	0.048652	0.07476	0.080397
60.6	0.008242	0.008838	0.047648	0.04866	0.074922	0.080406
60.8	0.008264	0.008839	0.047765	0.048667	0.074542	0.080415
61	0.008009	0.00884	0.047443	0.048675	0.074832	0.080423
61.2	0.008169	0.008841	0.047147	0.048682	0.07434	0.080432
61.4	0.00813	0.008841	0.047187	0.048689	0.074348	0.08044
61.6	0.008067	0.008842	0.047189	0.048697	0.074278	0.080448
61.8	0.007827	0.008843	0.047183	0.048704	0.07426	0.080456
62	0.007786	0.008844	0.047023	0.04871	0.074347	0.080464
62.2	0.007427	0.008845	0.047249	0.048717	0.074301	0.080472
62.4	0.007837	0.008846	0.047169	0.048724	0.074327	0.080479
62.6	0.007742	0.008847	0.047187	0.048731	0.073977	0.080487
62.8	0.007687	0.008848	0.047336	0.048737	0.074216	0.080494
63	0.00803	0.008849	0.047559	0.048743	0.07414	0.080501
63.2	0.007959	0.008849	0.047477	0.04875	0.07418	0.080508
63.4	0.008033	0.00885	0.047606	0.048756	0.07392	0.080515
63.6	0.008454	0.008851	0.047864	0.048762	0.073949	0.080522
63.8	0.008536	0.008852	0.047944	0.048768	0.074134	0.080529
64	0.008642	0.008852	0.047864	0.048774	0.074004	0.080535
64.2	0.008985	0.008853	0.047771	0.04878	0.07373	0.080542
64.4	0.00936	0.008854	0.047998	0.048785	0.074016	0.080548
64.6	0.0092	0.008855	0.048306	0.048791	0.074017	0.080554
64.8	0.009452	0.008855	0.047618	0.048797	0.07358	0.08056
65	0.009614	0.008856	0.047599	0.048802	0.074002	0.080566
65.2	0.009748	0.008857	0.047941	0.048807	0.073532	0.080572
65.4	0.009977	0.008858	0.047851	0.048813	0.07419	0.080578
65.6	0.010116	0.008858	0.048112	0.048818	0.074074	0.080584
65.8	0.009991	0.008859	0.04856	0.048823	0.074322	0.080589
66	0.009877	0.00886	0.04805	0.048828	0.074384	0.080595
66.2	0.009654	0.00886	0.048128	0.048833	0.07442	0.0806
66.4	0.009584	0.008861	0.048234	0.048838	0.074526	0.080606
66.6	0.009321	0.008861	0.048409	0.048843	0.07459	0.080611
66.8	0.008705	0.008862	0.048714	0.048847	0.075162	0.080616
67	0.008773	0.008863	0.048679	0.048852	0.075062	0.080621
67.2	0.00858	0.008863	0.049076	0.048857	0.0749	0.080626
67.4	0.008702	0.008864	0.049164	0.048861	0.075167	0.080631
67.6	0.008533	0.008864	0.04933	0.048866	0.07525	0.080636
67.8	0.008461	0.008865	0.049335	0.04887	0.075148	0.080641
68	0.008325	0.008865	0.048873	0.048874	0.075074	0.080645
68.2	0.008416	0.008866	0.048932	0.048878	0.074995	0.08065
68.4	0.008334	0.008867	0.048936	0.048883	0.074703	0.080654
68.6	0.008168	0.008867	0.048619	0.048887	0.074654	0.080659
68.8	0.008474	0.008868	0.047909	0.048891	0.074426	0.080663
69	0.0086	0.008868	0.047843	0.048895	0.07454	0.080667
69.2	0.008857	0.008869	0.047736	0.048899	0.07444	0.080672
69.4	0.009244	0.008869	0.047666	0.048902	0.074723	0.080676
69.6	0.009161	0.00887	0.047508	0.048906	0.074438	0.08068
69.8	0.009078	0.00887	0.047275	0.04891	0.074519	0.080684
70	0.009393	0.00887	0.046553	0.048914	0.074487	0.080688
70.2	0.009412	0.008871	0.046792	0.048917	0.074561	0.080691
70.4	0.009598	0.008871	0.046844	0.048921	0.075137	0.080695
70.6	0.009781	0.008872	0.046783	0.048924	0.075606	0.080699
70.8	0.009838	0.008872	0.04682	0.048928	0.076167	0.080703
71	0.010155	0.008873	0.046823	0.048931	0.07644	0.080706
71.2	0.009864	0.008873	0.047052	0.048934	0.076741	0.08071
71.4	0.009779	0.008874	0.047066	0.048938	0.076781	0.080713
71.6	0.009755	0.008874	0.047141	0.048941	0.076512	0.080717
71.8	0.009605	0.008874	0.047106	0.048944	0.076737	0.08072
72	0.009647	0.008875	0.046823	0.048947	0.076781	0.080723
72.2	0.009283	0.008875	0.046828	0.04895	0.076767	0.080727
72.4	0.008921	0.008876	0.046717	0.048953	0.076658	0.08073
72.6	0.008842	0.008876	0.046528	0.048956	0.076536	0.080733
72.8	0.008841	0.008876	0.046403	0.048959	0.075942	0.080736
73	0.008475	0.008877	0.046875	0.048962	0.075466	0.080739
73.2	0.008518	0.008877	0.047273	0.048965	0.075452	0.080742
73.4	0.008288	0.008877	0.047495	0.048968	0.074999	0.080745
73.6	0.00798	0.008878	0.047575	0.04897	0.074576	0.080748
73.8	0.008155	0.008878	0.047912	0.048973	0.074397	0.08075
74	0.008324	0.008878	0.04799	0.048976	0.074382	0.080753
74.2	0.00859	0.008879	0.047903	0.048978	0.074604	0.080756
74.4	0.008889	0.008879	0.047825	0.048981	0.075252	0.080759
74.6	0.009131	0.008879	0.047801	0.048984	0.075074	0.080761
74.8	0.009466	0.00888	0.047917	0.048986	0.075235	0.080764
75	0.009174	0.00888	0.047795	0.048988	0.075948	0.080766
75.2	0.009139	0.00888	0.047531	0.048991	0.075876	0.080769
75.4	0.009022	0.008881	0.047395	0.048993	0.076101	0.080771
75.6	0.008985	0.008881	0.047778	0.048996	0.076531	0.080774
75.8	0.008741	0.008881	0.047881	0.048998	0.077028	0.080776
76	0.008974	0.008881	0.04753	0.049	0.076969	0.080778
76.2	0.008856	0.008882	0.047507	0.049002	0.07649	0.080781
76.4	0.008578	0.008882	0.047573	0.049005	0.076501	0.080783
76.6	0.008383	0.008882	0.047441	0.049007	0.07568	0.080785
76.8	0.008263	0.008883	0.047767	0.049009	0.075021	0.080787
77	0.008138	0.008883	0.047771	0.049011	0.074498	0.080789
77.2	0.008332	0.008883	0.047737	0.049013	0.074541	0.080792
77.4	0.008097	0.008883	0.047745	0.049015	0.074342	0.080794
77.6	0.008326	0.008884	0.047836	0.049017	0.074164	0.080796
77.8	0.008723	0.008884	0.047698	0.049019	0.074119	0.080798
78	0.008522	0.008884	0.047134	0.049021	0.074206	0.0808
78.2	0.008504	0.008884	0.046891	0.049023	0.074751	0.080802
78.4	0.008443	0.008885	0.047462	0.049025	0.075065	0.080803
78.6	0.008447	0.008885	0.04774	0.049027	0.074751	0.080805
78.8	0.007971	0.008885	0.047892	0.049028	0.075416	0.080807
79	0.007412	0.008885	0.047892	0.04903	0.0755	0.080809
79.2	0.007865	0.008885	0.047614	0.049032	0.075587	0.080811
79.4	0.007903	0.008886	0.047779	0.049034	0.076216	0.080812
79.6	0.008367	0.008886	0.048358	0.049035	0.076491	0.080814
79.8	0.00853	0.008886	0.048035	0.049037	0.076607	0.080816
80	0.008936	0.008886	0.047617	0.049039	0.076432	0.080817
80.2	0.008849	0.008886	0.047987	0.04904	0.076286	0.080819
80.4	0.008403	0.008887	0.048048	0.049042	0.076245	0.080821
80.6	0.008629	0.008887	0.047824	0.049044	0.07561	0.080822
80.8	0.009132	0.008887	0.048124	0.049045	0.075542	0.080824
81	0.009356	0.008887	0.047649	0.049047	0.075762	0.080825
81.2	0.009577	0.008887	0.047868	0.049048	0.075749	0.080827
81.4	0.009955	0.008888	0.047723	0.04905	0.075682	0.080828
81.6	0.010306	0.008888	0.047423	0.049051	0.075385	0.08083
81.8	0.010377	0.008888	0.047039	0.049053	0.075373	0.080831
82	0.009989	0.008888	0.047039	0.049054	0.075433	0.080832
82.2	0.010032	0.008888	0.047192	0.049055	0.075602	0.080834
82.4	0.009693	0.008888	0.047407	0.049057	0.075583	0.080835
82.6	0.00955	0.008889	0.04737	0.049058	0.0755	0.080836
82.8	0.009327	0.008889	0.04743	0.049059	0.075396	0.080838
83	0.009643	0.008889	0.047528	0.049061	0.074976	0.080839
83.2	0.010023	0.008889	0.0472	0.049062	0.075456	0.08084
83.4	0.009647	0.008889	0.047153	0.049063	0.075448	0.080842
83.6	0.009205	0.008889	0.04704	0.049064	0.075586	0.080843
83.8	0.008663	0.00889	0.046626	0.049066	0.075369	0.080844
84	0.008441	0.00889	0.046927	0.049067	0.075341	0.080845
84.2	0.007912	0.00889	0.047099	0.049068	0.07574	0.080846
84.4	0.007827	0.00889	0.047092	0.049069	0.075592	0.080847
84.6	0.00766	0.00889	0.047058	0.04907	0.075887	0.080848
84.8	0.007565	0.00889	0.047248	0.049072	0.076161	0.08085
85	0.00782	0.00889	0.04725	0.049073	0.076398	0.080851
85.2	0.008093	0.008891	0.047207	0.049074	0.076152	0.080852
85.4	0.008326	0.008891	0.047323	0.049075	0.076054	0.080853
85.6	0.00863	0.008891	0.047226	0.049076	0.075881	0.080854
85.8	0.008565	0.008891	0.04732	0.049077	0.075952	0.080855
86	0.008493	0.008891	0.047532	0.049078	0.075956	0.080856
86.2	0.008832	0.008891	0.047591	0.049079	0.075994	0.080857
86.4	0.008778	0.008891	0.047744	0.04908	0.075701	0.080858
86.6	0.009477	0.008891	0.047947	0.049081	0.075553	0.080859
86.8	0.009401	0.008891	0.048106	0.049082	0.075421	0.080859
87	0.009133	0.008892	0.048226	0.049083	0.07551	0.08086
87.2	0.008901	0.008892	0.048052	0.049084	0.075746	0.080861
87.4	0.008637	0.008892	0.047899	0.049085	0.075479	0.080862
87.6	0.008464	0.008892	0.047984	0.049086	0.075688	0.080863
87.8	0.008421	0.008892	0.048049	0.049086	0.07599	0.080864
88	0.008222	0.008892	0.047858	0.049087	0.076377	0.080865
88.2	0.007905	0.008892	0.047449	0.049088	0.076598	0.080865
88.4	0.008056	0.008892	0.047486	0.049089	0.076242	0.080866
88.6	0.007728	0.008892	0.047398	0.04909	0.075915	0.080867
88.8	0.007852	0.008893	0.04744	0.049091	0.075918	0.080868
89	0.008211	0.008893	0.047781	0.049092	0.075794	0.080869
89.2	0.008047	0.008893	0.047534	0.049092	0.07583	0.080869
89.4	0.008181	0.008893	0.047708	0.049093	0.076318	0.08087
89.6	0.008333	0.008893	0.04736	0.049094	0.076191	0.080871
89.8	0.008277	0.008893	0.047343	0.049095	0.076497	0.080871
90	0.008683	0.008893	0.047229	0.049095	0.076406	0.080872
90.2	0.009088	0.008893	0.047197	0.049096	0.076627	0.080873
90.4	0.009081	0.008893	0.046923	0.049097	0.076612	0.080873
90.6	0.009087	0.008893	0.046952	0.049098	0.077221	0.080874
90.8	0.008658	0.008893	0.047318	0.049098	0.077513	0.080875
91	0.008723	0.008894	0.047601	0.049099	0.077516	0.080875
91.2	0.009084	0.008894	0.047751	0.0491	0.07732	0.080876
91.4	0.009102	0.008894	0.047885	0.0491	0.07727	0.080877
91.6	0.008939	0.008894	0.048024	0.049101	0.077428	0.080877
91.8	0.00868	0.008894	0.047987	0.049102	0.077253	0.080878
92	0.008872	0.008894	0.04757	0.049102	0.076853	0.080878
92.2	0.00906	0.008894	0.047805	0.049103	0.076522	0.080879
92.4	0.00935	0.008894	0.04798	0.049103	0.075738	0.08088
92.6	0.009227	0.008894	0.048015	0.049104	0.075595	0.08088
92.8	0.009038	0.008894	0.048314	0.049105	0.07574	0.080881
93	0.00915	0.008894	0.048122	0.049105	0.07575	0.080881
93.2	0.009259	0.008894	0.047936	0.049106	0.076002	0.080882
93.4	0.009462	0.008894	0.047953	0.049106	0.076443	0.080882
93.6	0.009233	0.008894	0.047767	0.049107	0.076036	0.080883
93.8	0.009733	0.008895	0.04776	0.049107	0.076207	0.080883
94	0.009603	0.008895	0.047648	0.049108	0.076161	0.080884
94.2	0.00917	0.008895	0.047861	0.049109	0.076822	0.080884
94.4	0.008691	0.008895	0.047847	0.049109	0.076718	0.080885
94.6	0.008553	0.008895	0.047761	0.04911	0.077125	0.080885
94.8	0.00821	0.008895	0.047736	0.04911	0.077106	0.080886
95	0.008194	0.008895	0.047786	0.049111	0.076981	0.080886
95.2	0.00778	0.008895	0.047788	0.049111	0.077074	0.080887
95.4	0.007699	0.008895	0.048053	0.049112	0.077059	0.080887
95.6	0.007569	0.008895	0.04789	0.049112	0.077022	0.080887
95.8	0.007677	0.008895	0.047721	0.049113	0.076988	0.080888
96	0.007954	0.008895	0.047519	0.049113	0.07681	0.080888
96.2	0.00805	0.008895	0.047935	0.049113	0.076805	0.080889
96.4	0.008106	0.008895	0.04777	0.049114	0.076932	0.080889
96.6	0.007954	0.008895	0.047871	0.049114	0.077076	0.080889
96.8	0.008009	0.008895	0.048097	0.049115	0.076876	0.08089
97	0.008394	0.008895	0.047764	0.049115	0.077017	0.08089
97.2	0.008589	0.008895	0.048092	0.049116	0.076907	0.080891
97.4	0.008634	0.008896	0.047956	0.049116	0.077278	0.080891
97.6	0.008493	0.008896	0.048159	0.049116	0.077339	0.080891
97.8	0.008722	0.008896	0.048357	0.049117	0.07748	0.080892
98	0.008154	0.008896	0.048493	0.049117	0.078091	0.080892
98.2	0.007755	0.008896	0.048586	0.049118	0.078416	0.080892
98.4	0.007726	0.008896	0.04797	0.049118	0.078135	0.080893
98.6	0.007643	0.008896	0.047718	0.049118	0.0782	0.080893
98.8	0.00727	0.008896	0.047823	0.049119	0.078073	0.080893
99	0.007282	0.008896	0.048194	0.049119	0.078	0.080894
99.2	0.007302	0.008896	0.048404	0.04912	0.077841	0.080894
99.4	0.007565	0.008896	0.048414	0.04912	0.077584	0.080894
99.6	0.007554	0.008896	0.048169	0.04912	0.077203	0.080895
99.8	0.007738	0.008896	0.047937	0.049121	0.077002	0.080895
100	0.007808	0.008896	0.047837	0.049121	0.076433	0.080895
100.2	0.007936	0.008896	0.047931	0.049121	0.076539	0.080895
100.4	0.007731	0.008896	0.047839	0.049122	0.076324	0.080896
100.6	0.007795	0.008896	0.048098	0.049122	0.075561	0.080896
100.8	0.007976	0.008896	0.048295	0.049122	0.075669	0.080896
101	0.008419	0.008896	0.048357	0.049122	0.075965	0.080897
101.2	0.008469	0.008896	0.048393	0.049123	0.075915	0.080897
101.4	0.0086	0.008896	0.048179	0.049123	0.076501	0.080897
101.6	0.0083	0.008896	0.048138	0.049123	0.076767	0.080897
101.8	0.008537	0.008896	0.047913	0.049124	0.077042	0.080898
102	0.008575	0.008896	0.04797	0.049124	0.077307	0.080898
102.2	0.008596	0.008896	0.04801	0.049124	0.076985	0.080898
102.4	0.008694	0.008897	0.04767	0.049125	0.07696	0.080898
102.6	0.008442	0.008897	0.047873	0.049125	0.077123	0.080899
102.8	0.008561	0.008897	0.048037	0.049125	0.076974	0.080899
103	0.008514	0.008897	0.047834	0.049125	0.077096	0.080899
103.2	0.008586	0.008897	0.047561	0.049126	0.076983	0.080899
103.4	0.008588	0.008897	0.04744	0.049126	0.076893	0.080899
103.6	0.008706	0.008897	0.047533	0.049126	0.076729	0.0809
103.8	0.00893	0.008897	0.047265	0.049126	0.076961	0.0809
104	0.008977	0.008897	0.047485	0.049127	0.077	0.0809
104.2	0.008762	0.008897	0.047351	0.049127	0.076969	0.0809
104.4	0.00868	0.008897	0.047522	0.049127	0.076806	0.0809
104.6	0.009007	0.008897	0.047821	0.049127	0.076836	0.080901
104.8	0.008994	0.008897	0.047963	0.049128	0.077042	0.080901
105	0.009309	0.008897	0.048125	0.049128	0.077381	0.080901
105.2	0.009157	0.008897	0.047886	0.049128	0.077291	0.080901
105.4	0.009373	0.008897	0.048065	0.049128	0.077642	0.080901
105.6	0.009441	0.008897	0.04786	0.049128	0.077591	0.080902
105.8	0.009787	0.008897	0.048315	0.049129	0.077678	0.080902
106	0.009948	0.008897	0.048599	0.049129	0.077795	0.080902
106.2	0.00957	0.008897	0.048412	0.049129	0.077593	0.080902
106.4	0.009526	0.008897	0.047845	0.049129	0.077842	0.080902
106.6	0.009167	0.008897	0.047848	0.049129	0.077809	0.080902
106.8	0.009085	0.008897	0.047873	0.04913	0.077462	0.080903
107	0.008995	0.008897	0.047719	0.04913	0.077688	0.080903
107.2	0.008881	0.008897	0.047749	0.04913	0.077605	0.080903
107.4	0.008891	0.008897	0.047966	0.04913	0.077413	0.080903
107.6	0.008896	0.008897	0.047841	0.04913	0.077668	0.080903
107.8	0.009044	0.008897	0.047384	0.049131	0.07771	0.080903
108	0.008971	0.008897	0.047303	0.049131	0.077785	0.080903
108.2	0.008728	0.008897	0.047031	0.049131	0.077735	0.080904
108.4	0.00838	0.008897	0.04714	0.049131	0.077678	0.080904
108.6	0.008564	0.008897	0.047516	0.049131	0.077415	0.080904
108.8	0.008548	0.008897	0.04752	0.049131	0.077498	0.080904
109	0.008733	0.008897	0.047764	0.049132	0.078201	0.080904
109.2	0.008778	0.008897	0.047898	0.049132	0.078561	0.080904
109.4	0.008967	0.008897	0.048271	0.049132	0.078607	0.080904
109.6	0.009168	0.008897	0.048336	0.049132	0.078709	0.080905
109.8	0.008845	0.008897	0.048677	0.049132	0.078791	0.080905
110	0.008782	0.008897	0.04862	0.049132	0.078833	0.080905
110.2	0.00854	0.008897	0.048506	0.049133	0.078705	0.080905
110.4	0.00855	0.008897	0.04868	0.049133	0.078832	0.080905
110.6	0.007941	0.008897	0.048942	0.049133	0.078571	0.080905
110.8	0.007855	0.008897	0.048918	0.049133	0.078522	0.080905
111	0.007859	0.008897	0.048993	0.049133	0.07854	0.080905
111.2	0.007507	0.008898	0.04922	0.049133	0.078543	0.080906
111.4	0.007574	0.008898	0.04911	0.049133	0.07829	0.080906
111.6	0.007806	0.008898	0.049152	0.049134	0.078224	0.080906
111.8	0.007998	0.008898	0.049163	0.049134	0.077606	0.080906
112	0.008143	0.008898	0.049532	0.049134	0.077334	0.080906
112.2	0.00789	0.008898	0.049445	0.049134	0.077404	0.080906
112.4	0.008079	0.008898	0.049513	0.049134	0.077138	0.080906
112.6	0.00882	0.008898	0.049611	0.049134	0.077442	0.080906
112.8	0.008936	0.008898	0.049466	0.049134	0.077981	0.080906
113	0.009319	0.008898	0.049399	0.049134	0.078246	0.080906
113.2	0.009641	0.008898	0.049318	0.049135	0.078227	0.080907
113.4	0.009673	0.008898	0.049416	0.049135	0.078037	0.080907
113.6	0.009882	0.008898	0.049386	0.049135	0.078179	0.080907
113.8	0.009539	0.008898	0.049318	0.049135	0.078161	0.080907
114	0.00945	0.008898	0.049289	0.049135	0.078222	0.080907
114.2	0.009352	0.008898	0.048839	0.049135	0.077975	0.080907
114.4	0.008921	0.008898	0.048676	0.049135	0.078094	0.080907
114.6	0.008525	0.008898	0.048489	0.049135	0.078141	0.080907
114.8	0.008708	0.008898	0.048169	0.049135	0.078591	0.080907
115	0.008434	0.008898	0.048362	0.049136	0.078473	0.080907
115.2	0.008221	0.008898	0.048374	0.049136	0.078322	0.080907
115.4	0.008305	0.008898	0.048294	0.049136	0.078069	0.080907
115.6	0.008503	0.008898	0.048753	0.049136	0.07764	0.080908
115.8	0.008292	0.008898	0.048612	0.049136	0.077605	0.080908
116	0.008371	0.008898	0.048874	0.049136	0.077787	0.080908
116.2	0.008331	0.008898	0.048726	0.049136	0.077919	0.080908
116.4	0.008787	0.008898	0.049052	0.049136	0.077923	0.080908
116.6	0.00892	0.008898	0.049294	0.049136	0.07806	0.080908
116.8	0.00892	0.008898	0.049334	0.049136	0.077867	0.080908
117	0.009278	0.008898	0.049358	0.049136	0.077825	0.080908
117.2	0.009342	0.008898	0.049482	0.049137	0.077819	0.080908
117.4	0.009123	0.008898	0.049484	0.049137	0.077951	0.080908
117.6	0.00961	0.008898	0.04968	0.049137	0.078104	0.080908
117.8	0.009342	0.008898	0.049635	0.049137	0.078187	0.080908
118	0.009489	0.008898	0.049461	0.049137	0.07796	0.080908
118.2	0.009581	0.008898	0.049293	0.049137	0.077842	0.080908
118.4	0.009488	0.008898	0.049262	0.049137	0.07798	0.080908
118.6	0.009369	0.008898	0.049134	0.049137	0.078065	0.080909
118.8	0.009287	0.008898	0.048768	0.049137	0.078274	0.080909
119	0.008769	0.008898	0.048465	0.049137	0.077934	0.080909
119.2	0.008772	0.008898	0.048162	0.049137	0.077827	0.080909
119.4	0.008555	0.008898	0.048258	0.049137	0.078104	0.080909
119.6	0.008402	0.008898	0.04818	0.049137	0.077957	0.080909
119.8	0.008121	0.008898	0.047822	0.049138	0.07816	0.080909
120	0.008151	0.008898	0.048042	0.049138	0.078025	0.080909
120.2	0.008184	0.008898	0.047826	0.049138	0.077823	0.080909
120.4	0.008229	0.008898	0.048074	0.049138	0.077948	0.080909
120.6	0.008301	0.008898	0.048087	0.049138	0.077787	0.080909
120.8	0.008206	0.008898	0.047994	0.049138	0.077642	0.080909
121	0.008353	0.008898	0.048151	0.049138	0.077765	0.080909
121.2	0.008257	0.008898	0.048067	0.049138	0.07775	0.080909
121.4	0.008072	0.008898	0.04792	0.049138	0.078198	0.080909
121.6	0.008089	0.008898	0.048348	0.049138	0.078055	0.080909
121.8	0.007889	0.008898	0.048467	0.049138	0.077777	0.080909
122	0.008018	0.008898	0.048626	0.049138	0.077672	0.080909
122.2	0.007986	0.008898	0.048898	0.049138	0.077574	0.080909
122.4	0.008021	0.008898	0.04889	0.049138	0.077565	0.080909
122.6	0.008053	0.008898	0.049082	0.049138	0.077672	0.08091
122.8	0.008249	0.008898	0.048887	0.049138	0.077664	0.08091
123	0.008292	0.008898	0.048688	0.049139	0.077699	0.08091
123.2	0.008291	0.008898	0.048801	0.049139	0.077572	0.08091
123.4	0.00817	0.008898	0.049013	0.049139	0.077762	0.08091
123.6	0.00809	0.008898	0.048999	0.049139	0.077784	0.08091
123.8	0.007916	0.008898	0.048855	0.049139	0.077784	0.08091
124	0.007951	0.008898	0.04878	0.049139	0.077628	0.08091
124.2	0.008338	0.008898	0.04902	0.049139	0.077634	0.08091
124.4	0.008655	0.008898	0.049108	0.049139	0.077609	0.08091
124.6	0.008764	0.008898	0.048846	0.049139	0.077457	0.08091
124.8	0.008993	0.008898	0.048643	0.049139	0.077475	0.08091
125	0.009234	0.008898	0.048362	0.049139	0.078054	0.08091
125.2	0.009149	0.008898	0.047943	0.049139	0.078054	0.08091
125.4	0.00916	0.008898	0.047752	0.049139	0.078279	0.08091
125.6	0.008869	0.008898	0.047811	0.049139	0.078061	0.08091
125.8	0.008908	0.008898	0.047885	0.049139	0.078073	0.08091
126	0.009135	0.008898	0.048115	0.049139	0.078223	0.08091
126.2	0.009155	0.008898	0.048614	0.049139	0.078195	0.08091
126.4	0.009013	0.008898	0.048637	0.049139	0.078254	0.08091
126.6	0.008942	0.008898	0.048454	0.049139	0.078012	0.08091
126.8	0.008856	0.008898	0.048329	0.049139	0.078059	0.08091
127	0.008801	0.008898	0.04835	0.049139	0.078267	0.08091
127.2	0.008585	0.008898	0.048425	0.049139	0.078104	0.08091
127.4	0.008292	0.008898	0.048748	0.04914	0.078409	0.08091
127.6	0.007991	0.008898	0.048965	0.04914	0.078557	0.08091
127.8	0.007817	0.008898	0.048785	0.04914	0.078709	0.08091
128	0.007891	0.008898	0.049076	0.04914	0.078753	0.08091
128.2	0.008034	0.008898	0.049467	0.04914	0.078891	0.08091
128.4	0.008168	0.008898	0.049202	0.04914	0.078847	0.08091
128.6	0.008148	0.008898	0.049024	0.04914	0.079163	0.08091
128.8	0.008382	0.008898	0.048944	0.04914	0.079301	0.08091
129	0.008414	0.008898	0.0489	0.04914	0.079534	0.080911
129.2	0.00858	0.008898	0.04895	0.04914	0.079656	0.080911
129.4	0.008802	0.008898	0.049014	0.04914	0.079843	0.080911
129.6	0.008556	0.008898	0.049049	0.04914	0.079743	0.080911
129.8	0.008555	0.008898	0.049344	0.04914	0.079261	0.080911
130	0.008849	0.008898	0.049442	0.04914	0.079183	0.080911
130.2	0.008909	0.008898	0.049379	0.04914	0.078666	0.080911
130.4	0.009029	0.008898	0.04861	0.04914	0.07877	0.080911
130.6	0.009146	0.008898	0.048275	0.04914	0.078661	0.080911
130.8	0.009175	0.008898	0.048447	0.04914	0.079007	0.080911
131	0.009143	0.008898	0.048202	0.04914	0.078869	0.080911
131.2	0.009256	0.008898	0.048066	0.04914	0.078662	0.080911
131.4	0.009361	0.008898	0.048017	0.04914	0.078685	0.080911
131.6	0.009364	0.008898	0.047807	0.04914	0.078701	0.080911
131.8	0.009177	0.008898	0.047392	0.04914	0.078769	0.080911
132	0.009037	0.008898	0.047552	0.04914	0.078429	0.080911
132.2	0.008486	0.008898	0.047688	0.04914	0.078039	0.080911
132.4	0.008437	0.008898	0.047848	0.04914	0.077962	0.080911
132.6	0.008052	0.008898	0.047988	0.04914	0.077767	0.080911
132.8	0.008307	0.008898	0.048176	0.04914	0.077457	0.080911
133	0.008359	0.008898	0.048493	0.04914	0.077407	0.080911
133.2	0.008193	0.008898	0.048765	0.04914	0.077534	0.080911
133.4	0.00814	0.008898	0.048849	0.04914	0.077257	0.080911
133.6	0.007553	0.008898	0.049088	0.04914	0.076885	0.080911
133.8	0.007561	0.008898	0.049396	0.04914	0.076848	0.080911
134	0.007877	0.008898	0.049329	0.04914	0.077471	0.080911
134.2	0.007771	0.008898	0.049387	0.049141	0.077457	0.080911
134.4	0.007948	0.008898	0.049149	0.049141	0.078076	0.080911
134.6	0.007803	0.008898	0.049454	0.049141	0.078234	0.080911
134.8	0.00846	0.008898	0.049644	0.049141	0.078689	0.080911
135	0.008983	0.008898	0.049215	0.049141	0.078907	0.080911
135.2	0.009347	0.008898	0.049317	0.049141	0.079017	0.080911
135.4	0.009227	0.008898	0.049215	0.049141	0.079354	0.080911
135.6	0.009343	0.008898	0.049307	0.049141	0.079404	0.080911
135.8	0.009574	0.008898	0.049305	0.049141	0.079389	0.080911
136	0.009579	0.008898	0.0495	0.049141	0.079032	0.080911
136.2	0.009526	0.008898	0.049896	0.049141	0.078764	0.080911
136.4	0.009843	0.008898	0.050027	0.049141	0.078733	0.080911
136.6	0.00982	0.008898	0.049835	0.049141	0.078682	0.080911
136.8	0.009797	0.008898	0.049723	0.049141	0.078618	0.080911
137	0.009271	0.008898	0.049695	0.049141	0.078324	0.080911
137.2	0.00899	0.008898	0.049734	0.049141	0.078036	0.080911
137.4	0.008713	0.008898	0.049411	0.049141	0.078127	0.080911
137.6	0.008103	0.008898	0.049534	0.049141	0.078068	0.080911
137.8	0.008161	0.008898	0.049458	0.049141	0.078595	0.080911
138	0.008032	0.008898	0.04935	0.049141	0.078611	0.080911
138.2	0.007955	0.008898	0.04941	0.049141	0.078277	0.080911
138.4	0.008271	0.008898	0.04934	0.049141	0.078134	0.080911
138.6	0.008209	0.008898	0.049703	0.049141	0.078057	0.080911
138.8	0.008787	0.008898	0.049678	0.049141	0.078326	0.080911
139	0.008873	0.008898	0.049816	0.049141	0.078469	0.080911
139.2	0.008596	0.008898	0.050142	0.049141	0.078587	0.080911
139.4	0.008534	0.008898	0.050119	0.049141	0.078715	0.080911
139.6	0.008726	0.008898	0.050485	0.049141	0.078578	0.080911
139.8	0.009045	0.008898	0.050274	0.049141	0.078492	0.080911
140	0.009134	0.008898	0.050396	0.049141	0.078325	0.080911
140.2	0.009201	0.008898	0.050529	0.049141	0.078773	0.080911
140.4	0.008996	0.008898	0.050299	0.049141	0.07896	0.080911
140.6	0.008756	0.008898	0.050224	0.049141	0.078889	0.080911
140.8	0.008282	0.008898	0.050092	0.049141	0.078889	0.080911
141	0.008164	0.008898	0.049785	0.049141	0.078662	0.080911
141.2	0.007845	0.008898	0.049711	0.049141	0.078672	0.080911
141.4	0.007374	0.008898	0.049664	0.049141	0.079234	0.080911
141.6	0.006985	0.008898	0.049808	0.049141	0.079504	0.080911
141.8	0.007188	0.008898	0.049687	0.049141	0.079499	0.080911
142	0.007204	0.008898	0.049828	0.049141	0.078966	0.080911
142.2	0.007354	0.008898	0.049631	0.049141	0.078779	0.080911
142.4	0.007592	0.008898	0.049363	0.049141	0.078605	0.080911
142.6	0.007898	0.008898	0.049223	0.049141	0.078731	0.080911
142.8	0.008179	0.008898	0.049186	0.049141	0.078836	0.080911
143	0.00807	0.008898	0.049056	0.049141	0.079026	0.080911
143.2	0.0079	0.008898	0.048895	0.049141	0.079259	0.080911
143.4	0.007765	0.008898	0.048603	0.049141	0.079181	0.080911
143.6	0.007882	0.008898	0.048697	0.049141	0.079227	0.080911
143.8	0.008344	0.008898	0.048284	0.049141	0.079275	0.080911
144	0.008444	0.008898	0.04843	0.049141	0.079116	0.080912
144.2	0.008481	0.008898	0.048846	0.049141	0.07913	0.080912
144.4	0.00836	0.008898	0.048817	0.049141	0.078659	0.080912
144.6	0.008674	0.008898	0.049051	0.049141	0.078147	0.080912
144.8	0.008943	0.008898	0.048843	0.049141	0.077878	0.080912
145	0.009327	0.008898	0.048837	0.049141	0.077607	0.080912
145.2	0.009341	0.008898	0.048953	0.049141	0.077855	0.080912
145.4	0.009369	0.008898	0.049204	0.049141	0.077893	0.080912
145.6	0.009239	0.008898	0.049165	0.049141	0.077732	0.080912
145.8	0.009477	0.008898	0.049093	0.049141	0.077291	0.080912
146	0.009428	0.008898	0.049218	0.049141	0.077314	0.080912
146.2	0.009466	0.008898	0.049026	0.049141	0.077637	0.080912
146.4	0.009605	0.008898	0.049111	0.049141	0.077871	0.080912
146.6	0.009578	0.008898	0.049265	0.049141	0.078225	0.080912
146.8	0.008949	0.008898	0.049278	0.049141	0.078406	0.080912
147	0.008142	0.008898	0.048798	0.049141	0.078916	0.080912
147.2	0.008142	0.008898	0.04887	0.049141	0.07923	0.080912
147.4	0.007831	0.008898	0.048725	0.049141	0.079392	0.080912
147.6	0.007768	0.008898	0.04884	0.049141	0.079329	0.080912
147.8	0.007669	0.008898	0.048841	0.049141	0.079572	0.080912
148	0.007856	0.008898	0.049109	0.049141	0.079569	0.080912
148.2	0.007994	0.008898	0.049245	0.049141	0.079297	0.080912
148.4	0.008164	0.008898	0.049387	0.049141	0.079113	0.080912
148.6	0.008569	0.008898	0.049368	0.049141	0.078983	0.080912
148.8	0.00876	0.008898	0.049306	0.049141	0.078736	0.080912
149	0.008478	0.008898	0.049395	0.049141	0.078836	0.080912
149.2	0.008203	0.008898	0.049416	0.049141	0.078663	0.080912
149.4	0.007959	0.008898	0.04931	0.049141	0.078516	0.080912
149.6	0.00795	0.008898	0.049294	0.049141	0.078447	0.080912
149.8	0.008293	0.008898	0.049318	0.049141	0.078295	0.080912
150	0.007938	0.008898	0.049379	0.049142	0.078197	0.080912
150.2	0.008194	0.008898	0.049257	0.049142	0.078343	0.080912
150.4	0.008249	0.008898	0.049576	0.049142	0.078331	0.080912
150.6	0.008285	0.008898	0.049424	0.049142	0.078366	0.080912
150.8	0.008173	0.008898	0.049096	0.049142	0.077929	0.080912
151	0.00827	0.008898	0.048908	0.049142	0.077707	0.080912
151.2	0.008903	0.008898	0.049104	0.049142	0.077305	0.080912
151.4	0.008911	0.008898	0.04904	0.049142	0.077533	0.080912
151.6	0.008989	0.008898	0.049133	0.049142	0.077675	0.080912
151.8	0.009383	0.008898	0.04914	0.049142	0.078235	0.080912
152	0.009846	0.008898	0.048993	0.049142	0.078323	0.080912
152.2	0.009885	0.008898	0.049075	0.049142	0.078203	0.080912
152.4	0.009724	0.008898	0.049385	0.049142	0.078632	0.080912
152.6	0.009774	0.008898	0.048964	0.049142	0.078859	0.080912
152.8	0.009396	0.008898	0.049051	0.049142	0.07903	0.080912
153	0.009247	0.008898	0.049162	0.049142	0.079202	0.080912
153.2	0.009384	0.008898	0.048892	0.049142	0.079205	0.080912
153.4	0.009284	0.008898	0.048897	0.049142	0.0797	0.080912
153.6	0.009336	0.008898	0.049039	0.049142	0.079542	0.080912
153.8	0.008849	0.008898	0.048794	0.049142	0.079716	0.080912
154	0.008311	0.008898	0.048672	0.049142	0.079836	0.080912
154.2	0.008194	0.008898	0.048527	0.049142	0.080015	0.080912
154.4	0.008005	0.008898	0.048669	0.049142	0.080012	0.080912
154.6	0.00821	0.008898	0.048684	0.049142	0.07954	0.080912
154.8	0.008289	0.008898	0.048707	0.049142	0.079288	0.080912
155	0.008422	0.008898	0.048964	0.049142	0.079416	0.080912
155.2	0.008341	0.008898	0.0492	0.049142	0.079143	0.080912
155.4	0.008293	0.008898	0.049425	0.049142	0.079761	0.080912
155.6	0.00828	0.008898	0.049421	0.049142	0.079571	0.080912
155.8	0.008247	0.008898	0.049339	0.049142	0.079864	0.080912
156	0.008168	0.008898	0.049179	0.049142	0.079901	0.080912
156.2	0.008321	0.008898	0.049314	0.049142	0.079535	0.080912
156.4	0.008448	0.008898	0.049188	0.049142	0.079439	0.080912
156.6	0.008849	0.008898	0.049043	0.049142	0.078983	0.080912
156.8	0.008922	0.008898	0.049167	0.049142	0.078902	0.080912
157	0.00927	0.008898	0.049106	0.049142	0.078249	0.080912
157.2	0.009231	0.008898	0.048821	0.049142	0.078449	0.080912
157.4	0.009018	0.008898	0.049041	0.049142	0.078542	0.080912
157.6	0.009057	0.008898	0.048899	0.049142	0.078247	0.080912
157.8	0.008802	0.008898	0.048731	0.049142	0.078316	0.080912
158	0.008798	0.008898	0.048659	0.049142	0.078557	0.080912
158.2	0.008815	0.008898	0.048814	0.049142	0.078533	0.080912
158.4	0.008884	0.008898	0.04885	0.049142	0.078858	0.080912
158.6	0.009192	0.008898	0.049164	0.049142	0.078633	0.080912
158.8	0.009301	0.008898	0.049484	0.049142	0.078879	0.080912
159	0.009506	0.008898	0.049611	0.049142	0.078986	0.080912
159.2	0.009462	0.008898	0.049721	0.049142	0.079161	0.080912
159.4	0.009355	0.008898	0.049815	0.049142	0.079618	0.080912
159.6	0.009127	0.008898	0.049546	0.049142	0.079398	0.080912
159.8	0.009202	0.008898	0.049397	0.049142	0.079786	0.080912
160	0.009799	0.008898	0.049247	0.049142	0.079731	0.080912
160.2	0.010136	0.008898	0.049112	0.049142	0.079324	0.080912
160.4	0.010111	0.008898	0.048954	0.049142	0.079459	0.080912
160.6	0.010221	0.008898	0.049067	0.049142	0.079015	0.080912
160.8	0.010055	0.008898	0.04906	0.049142	0.078987	0.080912
161	0.009662	0.008898	0.048873	0.049142	0.078494	0.080912
161.2	0.009626	0.008898	0.048811	0.049142	0.078807	0.080912
161.4	0.009492	0.008898	0.049088	0.049142	0.078579	0.080912
161.6	0.00915	0.008898	0.049172	0.049142	0.078479	0.080912
161.8	0.00892	0.008898	0.049217	0.049142	0.07846	0.080912
162	0.008621	0.008898	0.049319	0.049142	0.078596	0.080912
162.2	0.008746	0.008898	0.049537	0.049142	0.078068	0.080912
162.4	0.008641	0.008898	0.049238	0.049142	0.078192	0.080912
162.6	0.008685	0.008898	0.049317	0.049142	0.077845	0.080912
162.8	0.00851	0.008898	0.04955	0.049142	0.078112	0.080912
163	0.008664	0.008898	0.049192	0.049142	0.078171	0.080912
163.2	0.008987	0.008898	0.049462	0.049142	0.078804	0.080912
163.4	0.008851	0.008898	0.048972	0.049142	0.079093	0.080912
163.6	0.009177	0.008898	0.048811	0.049142	0.079105	0.080912
163.8	0.009508	0.008898	0.048835	0.049142	0.079619	0.080912
164	0.009592	0.008898	0.048588	0.049142	0.079871	0.080912
164.2	0.00976	0.008898	0.048427	0.049142	0.079965	0.080912
164.4	0.009405	0.008898	0.048421	0.049142	0.080222	0.080912
164.6	0.00943	0.008898	0.04853	0.049142	0.080111	0.080912
164.8	0.009058	0.008898	0.048326	0.049142	0.080124	0.080912
165	0.008711	0.008898	0.048439	0.049142	0.080244	0.080912
165.2	0.008807	0.008898	0.048516	0.049142	0.0801	0.080912
165.4	0.008539	0.008898	0.048601	0.049142	0.079839	0.080912
165.6	0.008201	0.008898	0.04852	0.049142	0.079482	0.080912
165.8	0.008328	0.008898	0.048742	0.049142	0.07913	0.080912
166	0.008139	0.008898	0.048853	0.049142	0.078567	0.080912
166.2	0.008377	0.008898	0.048853	0.049142	0.07832	0.080912
166.4	0.008193	0.008898	0.048724	0.049142	0.078396	0.080912
166.6	0.007968	0.008898	0.048919	0.049142	0.07798	0.080912
166.8	0.008133	0.008898	0.048803	0.049142	0.07823	0.080912
167	0.00848	0.008898	0.048624	0.049142	0.077839	0.080912
167.2	0.008891	0.008898	0.048878	0.049142	0.078135	0.080912
167.4	0.008653	0.008898	0.048912	0.049142	0.077781	0.080912
167.6	0.008973	0.008898	0.049352	0.049142	0.077498	0.080912
167.8	0.009137	0.008898	0.049487	0.049142	0.077982	0.080912
168	0.009302	0.008898	0.049169	0.049142	0.078107	0.080912
168.2	0.009643	0.008898	0.049215	0.049142	0.078204	0.080912
168.4	0.009556	0.008898	0.04896	0.049142	0.078561	0.080912
168.6	0.00942	0.008898	0.049109	0.049142	0.078878	0.080912
168.8	0.009759	0.008898	0.048869	0.049142	0.079176	0.080912
169	0.009587	0.008898	0.048813	0.049142	0.0795	0.080912
169.2	0.009713	0.008898	0.048454	0.049142	0.079242	0.080912
169.4	0.009465	0.008898	0.048394	0.049142	0.079581	0.080912
169.6	0.009506	0.008898	0.04849	0.049142	0.079982	0.080912
169.8	0.009623	0.008898	0.048502	0.049142	0.079935	0.080912
170	0.009602	0.008898	0.048008	0.049142	0.07955	0.080912
170.2	0.009757	0.008898	0.047819	0.049142	0.079675	0.080912
170.4	0.009448	0.008898	0.047716	0.049142	0.079577	0.080912
170.6	0.009564	0.008898	0.047829	0.049142	0.079042	0.080912
170.8	0.009432	0.008898	0.047729	0.049142	0.079169	0.080912
171	0.009155	0.008898	0.047874	0.049142	0.07852	0.080912
171.2	0.009312	0.008898	0.048181	0.049142	0.078411	0.080912
171.4	0.009029	0.008898	0.048331	0.049142	0.078274	0.080912
171.6	0.00899	0.008898	0.048211	0.049142	0.078379	0.080912
171.8	0.008998	0.008898	0.048084	0.049142	0.078417	0.080912
172	0.008571	0.008898	0.047897	0.049142	0.078119	0.080912
172.2	0.008555	0.008898	0.047682	0.049142	0.077878	0.080912
172.4	0.008348	0.008898	0.047849	0.049142	0.078035	0.080912
172.6	0.008114	0.008898	0.048365	0.049142	0.078353	0.080912
172.8	0.008115	0.008898	0.048033	0.049142	0.078754	0.080912
173	0.007045	0.008898	0.047971	0.049142	0.07863	0.080912
173.2	0.006707	0.008898	0.047986	0.049142	0.078972	0.080912
173.4	0.006549	0.008898	0.04824	0.049142	0.079269	0.080912
173.6	0.006707	0.008898	0.048303	0.049142	0.079372	0.080912
173.8	0.006858	0.008898	0.048126	0.049142	0.078994	0.080912
174	0.006863	0.008898	0.048091	0.049142	0.079174	0.080912
174.2	0.007132	0.008898	0.048593	0.049142	0.079047	0.080912
174.4	0.007646	0.008898	0.048466	0.049142	0.079269	0.080912
174.6	0.008097	0.008898	0.048524	0.049142	0.079287	0.080912
174.8	0.008108	0.008898	0.048527	0.049142	0.079456	0.080912
175	0.008426	0.008898	0.048538	0.049142	0.079361	0.080912
175.2	0.00872	0.008898	0.048152	0.049142	0.079423	0.080912
175.4	0.008758	0.008898	0.047795	0.049142	0.079393	0.080912
175.6	0.008991	0.008898	0.047453	0.049142	0.079264	0.080912
175.8	0.009649	0.008898	0.047415	0.049142	0.078835	0.080912
176	0.009743	0.008898	0.047572	0.049142	0.078111	0.080912
176.2	0.010048	0.008898	0.047451	0.049142	0.077847	0.080912
176.4	0.009946	0.008898	0.047932	0.049142	0.078097	0.080912
176.6	0.009784	0.008898	0.048	0.049142	0.078139	0.080912
176.8	0.009271	0.008898	0.047524	0.049142	0.078333	0.080912
177	0.009068	0.008898	0.047547	0.049142	0.078359	0.080912
177.2	0.008987	0.008898	0.047583	0.049142	0.078805	0.080912
177.4	0.008839	0.008898	0.047896	0.049142	0.078684	0.080912
177.6	0.008579	0.008898	0.048079	0.049142	0.078536	0.080912
177.8	0.00855	0.008898	0.04846	0.049142	0.078573	0.080912
178	0.00848	0.008898	0.048772	0.049142	0.078877	0.080912
178.2	0.008964	0.008898	0.048539	0.049142	0.078959	0.080912
178.4	0.009299	0.008898	0.048504	0.049142	0.079775	0.080912
178.6	0.008891	0.008898	0.048592	0.049142	0.079948	0.080912
178.8	0.008656	0.008898	0.048416	0.049142	0.079769	0.080912
179	0.008656	0.008898	0.048213	0.049142	0.080063	0.080912
179.2	0.008393	0.008898	0.047704	0.049142	0.080166	0.080912
179.4	0.008947	0.008898	0.047618	0.049142	0.080281	0.080912
179.6	0.009186	0.008898	0.047382	0.049142	0.080348	0.080912
179.8	0.009325	0.008898	0.047667	0.049142	0.080269	0.080912
180	0.0094	0.008898	0.047686	0.049142	0.079808	0.080912
180.2	0.009192	0.008898	0.047367	0.049142	0.080059	0.080912
180.4	0.00916	0.008898	0.047751	0.049142	0.080051	0.080912
180.6	0.009212	0.008898	0.047959	0.049142	0.079828	0.080912
180.8	0.009122	0.008898	0.047879	0.049142	0.079603	0.080912
181	0.009186	0.008898	0.047938	0.049142	0.079713	0.080912
181.2	0.009044	0.008898	0.048151	0.049142	0.079401	0.080912
181.4	0.008936	0.008898	0.048356	0.049142	0.079213	0.080912
181.6	0.008839	0.008898	0.048302	0.049142	0.079291	0.080912
181.8	0.008851	0.008898	0.048622	0.049142	0.079735	0.080912
182	0.009091	0.008898	0.048445	0.049142	0.079867	0.080912
182.2	0.009202	0.008898	0.048161	0.049142	0.080004	0.080912
182.4	0.009189	0.008898	0.048428	0.049142	0.080171	0.080912
182.6	0.008814	0.008898	0.047923	0.049142	0.079743	0.080912
182.8	0.009082	0.008898	0.047859	0.049142	0.079575	0.080912
183	0.009347	0.008898	0.047558	0.049142	0.079993	0.080912
183.2	0.009226	0.008898	0.047439	0.049142	0.079962	0.080912
183.4	0.009367	0.008898	0.047347	0.049142	0.080168	0.080912
183.6	0.009029	0.008898	0.047122	0.049142	0.080151	0.080912
183.8	0.009086	0.008898	0.047377	0.049142	0.079618	0.080912
184	0.008957	0.008898	0.047305	0.049142	0.079317	0.080912
184.2	0.008779	0.008898	0.047514	0.049142	0.079253	0.080912
184.4	0.009124	0.008898	0.048202	0.049142	0.079016	0.080912
184.6	0.009435	0.008898	0.048664	0.049142	0.078904	0.080912
184.8	0.009285	0.008898	0.048398	0.049142	0.078853	0.080912
185	0.00944	0.008898	0.048264	0.049142	0.079045	0.080912
185.2	0.009612	0.008898	0.048382	0.049142	0.078936	0.080912
185.4	0.009488	0.008898	0.048066	0.049142	0.07944	0.080912
185.6	0.009373	0.008898	0.048341	0.049142	0.079678	0.080912
185.8	0.009243	0.008898	0.048507	0.049142	0.079716	0.080912
186	0.009379	0.008898	0.048629	0.049142	0.079919	0.080912
186.2	0.009242	0.008898	0.048802	0.049142	0.080203	0.080912
186.4	0.00956	0.008898	0.048968	0.049142	0.080627	0.080912
186.6	0.009605	0.008898	0.048736	0.049142	0.080984	0.080912
186.8	0.009614	0.008898	0.048761	0.049142	0.08154	0.080912
187	0.009423	0.008898	0.048548	0.049142	0.082005	0.080912
187.2	0.009042	0.008898	0.04905	0.049142	0.081962	0.080912
187.4	0.009128	0.008898	0.049188	0.049142	0.081717	0.080912
187.6	0.00914	0.008898	0.049214	0.049142	0.081699	0.080912
187.8	0.009139	0.008898	0.049551	0.049142	0.081295	0.080912
188	0.00912	0.008898	0.049746	0.049142	0.081643	0.080912
188.2	0.009619	0.008898	0.049938	0.049142	0.081521	0.080912
188.4	0.009991	0.008898	0.050039	0.049142	0.081225	0.080912
188.6	0.010155	0.008898	0.049806	0.049142	0.081484	0.080912
188.8	0.010102	0.008898	0.049446	0.049142	0.081327	0.080912
189	0.009983	0.008898	0.049449	0.049142	0.080951	0.080912
189.2	0.009826	0.008898	0.04925	0.049142	0.081051	0.080912
189.4	0.009627	0.008898	0.048872	0.049142	0.080944	0.080912
189.6	0.00992	0.008898	0.049032	0.049142	0.080588	0.080912
189.8	0.009688	0.008898	0.048567	0.049142	0.080528	0.080912
190	0.009802	0.008898	0.048759	0.049142	0.080592	0.080912
190.2	0.009533	0.008898	0.04838	0.049142	0.080988	0.080912
190.4	0.009157	0.008898	0.04807	0.049142	0.081118	0.080912
190.6	0.008686	0.008898	0.04779	0.049142	0.081296	0.080912
190.8	0.008178	0.008898	0.047594	0.049142	0.08105	0.080912
191	0.007987	0.008898	0.047724	0.049142	0.080766	0.080912
191.2	0.007755	0.008898	0.048054	0.049142	0.080644	0.080912
191.4	0.007675	0.008898	0.048087	0.049142	0.080139	0.080912
191.6	0.007613	0.008898	0.04793	0.049142	0.080539	0.080912
191.8	0.008203	0.008898	0.047812	0.049142	0.080521	0.080912
192	0.008473	0.008898	0.047785	0.049142	0.080744	0.080912
192.2	0.008356	0.008898	0.047499	0.049142	0.08045	0.080912
192.4	0.008045	0.008898	0.047635	0.049142	0.080674	0.080912
192.6	0.008308	0.008898	0.047666	0.049142	0.080927	0.080912
192.8	0.008304	0.008898	0.047836	0.049142	0.080876	0.080912
193	0.007823	0.008898	0.047818	0.049142	0.081155	0.080912
193.2	0.008316	0.008898	0.04776	0.049142	0.081074	0.080912
193.4	0.008535	0.008898	0.047877	0.049142	0.081122	0.080912
193.6	0.008866	0.008898	0.048028	0.049142	0.081387	0.080912
193.8	0.008791	0.008898	0.048035	0.049142	0.081363	0.080912
194	0.008752	0.008898	0.048419	0.049142	0.081316	0.080912
194.2	0.00825	0.008898	0.048362	0.049142	0.081349	0.080912
194.4	0.007889	0.008898	0.048527	0.049142	0.080999	0.080912
194.6	0.00788	0.008898	0.048707	0.049142	0.080897	0.080912
194.8	0.007748	0.008898	0.048795	0.049142	0.080552	0.080912
195	0.007611	0.008898	0.049065	0.049142	0.080614	0.080912
195.2	0.007748	0.008898	0.049287	0.049142	0.080954	0.080912
195.4	0.008279	0.008898	0.049592	0.049142	0.080638	0.080912
195.6	0.008967	0.008898	0.049618	0.049142	0.08092	0.080912
195.8	0.00933	0.008898	0.049384	0.049142	0.080832	0.080912
196	0.009318	0.008898	0.049427	0.049142	0.080803	0.080912
196.2	0.008793	0.008898	0.049241	0.049142	0.080769	0.080912
196.4	0.008594	0.008898	0.049216	0.049142	0.080972	0.080912
196.6	0.009073	0.008898	0.048968	0.049142	0.080786	0.080912
196.8	0.008955	0.008898	0.048939	0.049142	0.081276	0.080912
197	0.008907	0.008898	0.04879	0.049142	0.081511	0.080912
197.2	0.009494	0.008898	0.048461	0.049142	0.081373	0.080912
197.4	0.009517	0.008898	0.048227	0.049142	0.081873	0.080912
197.6	0.009627	0.008898	0.048078	0.049142	0.081792	0.080912
197.8	0.009913	0.008898	0.047912	0.049142	0.081584	0.080912
198	0.009921	0.008898	0.047734	0.049142	0.081332	0.080912
198.2	0.010073	0.008898	0.04761	0.049142	0.080948	0.080912
198.4	0.009653	0.008898	0.047287	0.049142	0.080711	0.080912
198.6	0.009378	0.008898	0.047315	0.049142	0.080503	0.080912
198.8	0.009234	0.008898	0.046981	0.049142	0.080414	0.080912
199	0.009242	0.008898	0.047264	0.049142	0.080636	0.080912
199.2	0.009503	0.008898	0.047316	0.049142	0.080734	0.080912
199.4	0.009664	0.008898	0.047609	0.049142	0.08069	0.080912
199.6	0.00955	0.008898	0.04759	0.049142	0.080673	0.080912
199.8	0.009067	0.008898	0.04759	0.049142	0.080734	0.080912
200	0.00884	0.008898	0.047726	0.049142	0.080735	0.080912
200.2	0.008203	0.008898	0.048144	0.049142	0.080773	0.080912
200.4	0.008111	0.008898	0.048586	0.049142	0.08064	0.080912
200.6	0.008424	0.008898	0.048862	0.049142	0.080775	0.080912
200.8	0.008037	0.008898	0.048954	0.049142	0.081274	0.080912
201	0.008219	0.008898	0.048978	0.049142	0.08111	0.080912
201.2	0.008429	0.008898	0.048963	0.049142	0.081124	0.080912
201.4	0.008581	0.008898	0.049321	0.049142	0.081229	0.080912
201.6	0.008578	0.008898	0.049461	0.049142	0.081167	0.080912
201.8	0.009321	0.008898	0.049098	0.049142	0.080925	0.080912
202	0.009552	0.008898	0.048699	0.049142	0.080594	0.080912
202.2	0.009738	0.008898	0.048888	0.049142	0.080654	0.080912
202.4	0.009528	0.008898	0.048722	0.049142	0.080551	0.080912
202.6	0.009819	0.008898	0.048775	0.049142	0.080579	0.080912
202.8	0.010607	0.008898	0.047995	0.049142	0.080704	0.080912
203	0.01082	0.008898	0.048	0.049142	0.080888	0.080912
203.2	0.010568	0.008898	0.047618	0.049142	0.080864	0.080912
203.4	0.010486	0.008898	0.04759	0.049142	0.08102	0.080912
203.6	0.010205	0.008898	0.047747	0.049142	0.081132	0.080912
203.8	0.009862	0.008898	0.048101	0.049142	0.081053	0.080912
204	0.009738	0.008898	0.048329	0.049142	0.081026	0.080912
204.2	0.00972	0.008898	0.048489	0.049142	0.081106	0.080912
204.4	0.009576	0.008898	0.048517	0.049142	0.081354	0.080912
204.6	0.009481	0.008898	0.048469	0.049142	0.081555	0.080912
204.8	0.008961	0.008898	0.048727	0.049142	0.081765	0.080912
205	0.008987	0.008898	0.049075	0.049142	0.081727	0.080912
205.2	0.008658	0.008898	0.04909	0.049142	0.081827	0.080912
205.4	0.008442	0.008898	0.049149	0.049142	0.081952	0.080912
205.6	0.008306	0.008898	0.048989	0.049142	0.081763	0.080912
205.8	0.008584	0.008898	0.048628	0.049142	0.081514	0.080912
206	0.008583	0.008898	0.048866	0.049142	0.081516	0.080912
206.2	0.008885	0.008898	0.049563	0.049142	0.081578	0.080912
206.4	0.008995	0.008898	0.049461	0.049142	0.081122	0.080912
206.6	0.00919	0.008898	0.049197	0.049142	0.08082	0.080912
206.8	0.009313	0.008898	0.048878	0.049142	0.080693	0.080912
207	0.009125	0.008898	0.049043	0.049142	0.08042	0.080912
207.2	0.008658	0.008898	0.049032	0.049142	0.079973	0.080912
207.4	0.008699	0.008898	0.049177	0.049142	0.080007	0.080912
207.6	0.008302	0.008898	0.049446	0.049142	0.080185	0.080912
207.8	0.008532	0.008898	0.049287	0.049142	0.080102	0.080912
208	0.008708	0.008898	0.04916	0.049142	0.080163	0.080912
208.2	0.008728	0.008898	0.048916	0.049142	0.080118	0.080912
208.4	0.008551	0.008898	0.049138	0.049142	0.080323	0.080912
208.6	0.008262	0.008898	0.049207	0.049142	0.080452	0.080912
208.8	0.008015	0.008898	0.049418	0.049142	0.080729	0.080912
209	0.008014	0.008898	0.048942	0.049142	0.081152	0.080912
209.2	0.008215	0.008898	0.048396	0.049142	0.081127	0.080912
209.4	0.008343	0.008898	0.04826	0.049142	0.081481	0.080912
209.6	0.008477	0.008898	0.048192	0.049142	0.081366	0.080912
209.8	0.008712	0.008898	0.04799	0.049142	0.081574	0.080912
210	0.008503	0.008898	0.048445	0.049142	0.082024	0.080912
210.2	0.008539	0.008898	0.048685	0.049142	0.08199	0.080912
210.4	0.008496	0.008898	0.048558	0.049142	0.081809	0.080912
210.6	0.008409	0.008898	0.048839	0.049142	0.082064	0.080912
210.8	0.008471	0.008898	0.048712	0.049142	0.082232	0.080912
211	0.008692	0.008898	0.048425	0.049142	0.082239	0.080912
211.2	0.008339	0.008898	0.04848	0.049142	0.082498	0.080912
211.4	0.008412	0.008898	0.048909	0.049142	0.082526	0.080912
211.6	0.008635	0.008898	0.048985	0.049142	0.082348	0.080912
211.8	0.009182	0.008898	0.04928	0.049142	0.08214	0.080912
212	0.009184	0.008898	0.049543	0.049142	0.081926	0.080912
212.2	0.009335	0.008898	0.049534	0.049142	0.081952	0.080912
212.4	0.009295	0.008898	0.049561	0.049142	0.081914	0.080912
212.6	0.009125	0.008898	0.049343	0.049142	0.081992	0.080912
212.8	0.009422	0.008898	0.049155	0.049142	0.082022	0.080912
213	0.009953	0.008898	0.048977	0.049142	0.081979	0.080912
213.2	0.010173	0.008898	0.049104	0.049142	0.081589	0.080912
213.4	0.01	0.008898	0.049282	0.049142	0.081781	0.080912
213.6	0.009733	0.008898	0.049093	0.049142	0.08133	0.080912
213.8	0.009767	0.008898	0.049243	0.049142	0.081398	0.080912
214	0.009361	0.008898	0.049334	0.049142	0.081568	0.080912
214.2	0.009539	0.008898	0.049185	0.049142	0.081071	0.080912
214.4	0.009144	0.008898	0.049123	0.049142	0.08141	0.080912
214.6	0.009031	0.008898	0.048908	0.049142	0.081646	0.080912
214.8	0.008947	0.008898	0.048701	0.049142	0.081645	0.080912
215	0.008615	0.008898	0.048859	0.049142	0.081437	0.080912
215.2	0.008265	0.008898	0.048815	0.049142	0.081286	0.080912
215.4	0.008405	0.008898	0.048718	0.049142	0.080943	0.080912
215.6	0.0082	0.008898	0.048689	0.049142	0.08055	0.080912
215.8	0.007961	0.008898	0.048732	0.049142	0.08073	0.080912
216	0.007887	0.008898	0.048261	0.049142	0.08087	0.080912
216.2	0.008089	0.008898	0.04794	0.049142	0.081221	0.080912
216.4	0.007553	0.008898	0.047706	0.049142	0.081212	0.080912
216.6	0.007432	0.008898	0.047683	0.049142	0.081425	0.080912
216.8	0.007497	0.008898	0.047715	0.049142	0.081407	0.080912
217	0.007518	0.008898	0.048142	0.049142	0.081514	0.080912
217.2	0.007036	0.008898	0.048399	0.049142	0.08162	0.080912
217.4	0.007276	0.008898	0.048635	0.049142	0.081566	0.080912
217.6	0.00733	0.008898	0.04866	0.049142	0.081372	0.080912
217.8	0.007866	0.008898	0.048819	0.049142	0.081366	0.080912
218	0.008015	0.008898	0.04864	0.049142	0.08131	0.080912
218.2	0.008262	0.008898	0.048789	0.049142	0.081067	0.080912
218.4	0.008208	0.008898	0.048854	0.049142	0.081231	0.080912
218.6	0.008565	0.008898	0.048826	0.049142	0.08109	0.080912
218.8	0.008698	0.008898	0.049166	0.049142	0.080905	0.080912
219	0.008942	0.008898	0.048914	0.049142	0.080618	0.080912
219.2	0.008935	0.008898	0.048565	0.049142	0.080757	0.080912
219.4	0.009105	0.008898	0.048515	0.049142	0.080969	0.080912
219.6	0.008737	0.008898	0.048682	0.049142	0.080847	0.080912
219.8	0.009034	0.008898	0.048505	0.049142	0.080901	0.080912
220	0.008943	0.008898	0.04826	0.049142	0.080893	0.080912
220.2	0.008687	0.008898	0.048178	0.049142	0.081185	0.080912
220.4	0.008541	0.008898	0.047963	0.049142	0.081133	0.080912
220.6	0.008228	0.008898	0.048191	0.049142	0.081148	0.080912
220.8	0.008073	0.008898	0.048244	0.049142	0.080989	0.080912
221	0.00793	0.008898	0.048286	0.049142	0.08138	0.080912
221.2	0.007915	0.008898	0.048486	0.049142	0.08146	0.080912
221.4	0.008117	0.008898	0.048531	0.049142	0.081215	0.080912
221.6	0.008128	0.008898	0.048546	0.049142	0.081295	0.080912
221.8	0.008579	0.008898	0.04844	0.049142	0.080997	0.080912
222	0.008569	0.008898	0.048702	0.049142	0.081114	0.080912
222.2	0.00856	0.008898	0.048454	0.049142	0.080999	0.080912
222.4	0.0088	0.008898	0.048576	0.049142	0.080624	0.080912
222.6	0.009119	0.008898	0.048342	0.049142	0.080474	0.080912
222.8	0.009319	0.008898	0.048418	0.049142	0.080246	0.080912
223	0.009279	0.008898	0.048244	0.049142	0.0801	0.080912
223.2	0.009033	0.008898	0.04827	0.049142	0.080299	0.080912
223.4	0.009534	0.008898	0.048076	0.049142	0.080399	0.080912
223.6	0.009266	0.008898	0.047886	0.049142	0.080065	0.080912
223.8	0.00951	0.008898	0.047961	0.049142	0.080138	0.080912
224	0.009043	0.008898	0.048127	0.049142	0.080431	0.080912
224.2	0.008959	0.008898	0.048025	0.049142	0.080346	0.080912
224.4	0.009059	0.008898	0.047951	0.049142	0.080524	0.080912
224.6	0.008791	0.008898	0.048062	0.049142	0.080873	0.080912
224.8	0.008736	0.008898	0.047842	0.049142	0.081528	0.080912
225	0.008769	0.008898	0.047638	0.049142	0.082092	0.080912
225.2	0.008893	0.008898	0.047883	0.049142	0.08239	0.080912
225.4	0.008713	0.008898	0.047816	0.049142	0.082738	0.080912
225.6	0.008782	0.008898	0.04794	0.049142	0.083276	0.080912
225.8	0.008939	0.008898	0.047793	0.049142	0.083061	0.080912
226	0.009069	0.008898	0.047834	0.049142	0.083154	0.080912
226.2	0.009127	0.008898	0.047739	0.049142	0.082854	0.080912
226.4	0.009345	0.008898	0.047665	0.049142	0.082788	0.080912
226.6	0.009574	0.008898	0.047361	0.049142	0.082833	0.080912
226.8	0.009479	0.008898	0.047689	0.049142	0.082802	0.080912
227	0.009418	0.008898	0.047672	0.049142	0.082593	0.080912
227.2	0.009594	0.008898	0.047516	0.049142	0.082949	0.080912
227.4	0.009854	0.008898	0.04762	0.049142	0.082588	0.080912
227.6	0.009203	0.008898	0.047931	0.049142	0.082259	0.080912
227.8	0.009571	0.008898	0.048159	0.049142	0.081886	0.080912
228	0.009058	0.008898	0.048089	0.049142	0.081523	0.080912
228.2	0.009167	0.008898	0.047992	0.049142	0.080827	0.080912
228.4	0.008857	0.008898	0.048305	0.049142	0.080828	0.080912
228.6	0.008657	0.008898	0.048288	0.049142	0.080952	0.080912
228.8	0.008161	0.008898	0.048337	0.049142	0.080926	0.080912
229	0.008493	0.008898	0.048547	0.049142	0.080792	0.080912
229.2	0.008459	0.008898	0.048578	0.049142	0.080568	0.080912
229.4	0.008329	0.008898	0.04849	0.049142	0.080751	0.080912
229.6	0.008136	0.008898	0.048658	0.049142	0.080791	0.080912
229.8	0.00851	0.008898	0.048605	0.049142	0.080407	0.080912
230	0.008623	0.008898	0.048879	0.049142	0.080859	0.080912
230.2	0.008661	0.008898	0.048798	0.049142	0.081101	0.080912
230.4	0.00854	0.008898	0.048564	0.049142	0.081414	0.080912
230.6	0.008576	0.008898	0.048467	0.049142	0.081343	0.080912
230.8	0.00845	0.008898	0.048379	0.049142	0.081728	0.080912
231	0.008589	0.008898	0.048107	0.049142	0.081603	0.080912
231.2	0.008795	0.008898	0.047774	0.049142	0.081876	0.080912
231.4	0.008759	0.008898	0.047737	0.049142	0.081831	0.080912
231.6	0.008515	0.008898	0.04767	0.049142	0.081929	0.080912
231.8	0.008873	0.008898	0.047021	0.049142	0.081685	0.080912
232	0.008699	0.008898	0.046519	0.049142	0.081959	0.080912
232.2	0.008952	0.008898	0.046646	0.049142	0.081991	0.080912
232.4	0.008991	0.008898	0.047028	0.049142	0.082048	0.080912
232.6	0.009314	0.008898	0.046803	0.049142	0.082068	0.080912
232.8	0.009351	0.008898	0.047284	0.049142	0.082098	0.080912
233	0.009839	0.008898	0.047201	0.049142	0.082097	0.080912
233.2	0.009971	0.008898	0.047006	0.049142	0.08193	0.080912
233.4	0.010033	0.008898	0.04758	0.049142	0.081987	0.080912
233.6	0.009899	0.008898	0.048005	0.049142	0.081627	0.080912
233.8	0.00995	0.008898	0.048341	0.049142	0.08122	0.080912
234	0.009751	0.008898	0.048579	0.049142	0.081089	0.080912
234.2	0.009879	0.008898	0.048339	0.049142	0.080653	0.080912
234.4	0.009208	0.008898	0.048425	0.049142	0.0805	0.080912
234.6	0.00924	0.008898	0.04864	0.049142	0.080185	0.080912
234.8	0.009127	0.008898	0.048932	0.049142	0.079786	0.080912
235	0.008807	0.008898	0.04902	0.049142	0.079725	0.080912
235.2	0.00866	0.008898	0.04888	0.049142	0.080156	0.080912
235.4	0.008092	0.008898	0.048882	0.049142	0.080847	0.080912
235.6	0.007787	0.008898	0.048878	0.049142	0.08092	0.080912
235.8	0.007703	0.008898	0.048188	0.049142	0.080953	0.080912
236	0.007867	0.008898	0.048209	0.049142	0.081489	0.080912
236.2	0.008055	0.008898	0.048305	0.049142	0.081671	0.080912
236.4	0.008216	0.008898	0.048647	0.049142	0.081519	0.080912
236.6	0.008184	0.008898	0.048293	0.049142	0.081876	0.080912
236.8	0.008381	0.008898	0.04848	0.049142	0.082354	0.080912
237	0.008692	0.008898	0.048136	0.049142	0.082511	0.080912
237.2	0.008929	0.008898	0.048365	0.049142	0.08233	0.080912
237.4	0.008997	0.008898	0.048828	0.049142	0.081995	0.080912
237.6	0.009384	0.008898	0.048838	0.049142	0.081901	0.080912
237.8	0.009654	0.008898	0.048835	0.049142	0.081605	0.080912
238	0.009748	0.008898	0.048528	0.049142	0.081675	0.080912
238.2	0.009917	0.008898	0.048435	0.049142	0.081585	0.080912
238.4	0.009793	0.008898	0.048328	0.049142	0.081338	0.080912
238.6	0.009955	0.008898	0.048454	0.049142	0.080926	0.080912
238.8	0.009742	0.008898	0.048356	0.049142	0.080804	0.080912
239	0.009659	0.008898	0.048222	0.049142	0.081284	0.080912
239.2	0.009701	0.008898	0.047987	0.049142	0.081374	0.080912
239.4	0.0095	0.008898	0.047885	0.049142	0.081824	0.080912
239.6	0.009374	0.008898	0.047778	0.049142	0.082059	0.080912
239.8	0.009252	0.008898	0.047574	0.049142	0.08212	0.080912
240	0.009449	0.008898	0.047558	0.049142	0.082109	0.080912
240.2	0.009239	0.008898	0.04733	0.049142	0.081991	0.080912
240.4	0.009371	0.008898	0.047489	0.049142	0.081832	0.080912
240.6	0.009272	0.008898	0.047296	0.049142	0.08206	0.080912
240.8	0.009165	0.008898	0.047516	0.049142	0.082067	0.080912
241	0.009008	0.008898	0.047791	0.049142	0.081864	0.080912
241.2	0.009076	0.008898	0.0484	0.049142	0.081616	0.080912
241.4	0.009171	0.008898	0.048638	0.049142	0.081342	0.080912
241.6	0.009467	0.008898	0.049106	0.049142	0.081459	0.080912
241.8	0.009211	0.008898	0.049112	0.049142	0.081291	0.080912
242	0.009363	0.008898	0.04897	0.049142	0.081218	0.080912
242.2	0.009661	0.008898	0.049005	0.049142	0.08109	0.080912
242.4	0.009876	0.008898	0.048791	0.049142	0.080763	0.080912
242.6	0.010104	0.008898	0.049142	0.049142	0.080844	0.080912
242.8	0.010402	0.008898	0.049171	0.049142	0.081066	0.080912
243	0.010636	0.008898	0.048973	0.049142	0.081455	0.080912
243.2	0.010628	0.008898	0.04862	0.049142	0.081761	0.080912
243.4	0.010507	0.008898	0.048376	0.049142	0.082107	0.080912
243.6	0.010485	0.008898	0.048128	0.049142	0.082386	0.080912
243.8	0.010657	0.008898	0.047945	0.049142	0.082452	0.080912
244	0.010767	0.008898	0.047778	0.049142	0.082402	0.080912
244.2	0.010825	0.008898	0.047949	0.049142	0.082152	0.080912
244.4	0.01082	0.008898	0.048262	0.049142	0.082103	0.080912
244.6	0.010112	0.008898	0.048469	0.049142	0.082028	0.080912
244.8	0.009598	0.008898	0.048835	0.049142	0.082158	0.080912
245	0.009415	0.008898	0.049227	0.049142	0.082182	0.080912
245.2	0.009423	0.008898	0.049604	0.049142	0.082127	0.080912
245.4	0.009118	0.008898	0.049718	0.049142	0.081825	0.080912
245.6	0.009164	0.008898	0.049886	0.049142	0.081876	0.080912
245.8	0.008942	0.008898	0.049728	0.049142	0.081642	0.080912
246	0.009133	0.008898	0.049711	0.049142	0.081725	0.080912
246.2	0.009062	0.008898	0.049658	0.049142	0.082029	0.080912
246.4	0.009415	0.008898	0.049483	0.049142	0.082141	0.080912
246.6	0.009548	0.008898	0.049452	0.049142	0.082062	0.080912
246.8	0.00931	0.008898	0.048914	0.049142	0.082046	0.080912
247	0.00889	0.008898	0.04856	0.049142	0.082204	0.080912
247.2	0.008711	0.008898	0.048172	0.049142	0.082242	0.080912
247.4	0.008815	0.008898	0.047698	0.049142	0.082716	0.080912
247.6	0.009033	0.008898	0.047642	0.049142	0.082812	0.080912
247.8	0.008992	0.008898	0.047775	0.049142	0.082857	0.080912
248	0.009328	0.008898	0.048148	0.049142	0.082678	0.080912
248.2	0.00934	0.008898	0.048363	0.049142	0.082492	0.080912
248.4	0.009198	0.008898	0.048632	0.049142	0.082263	0.080912
248.6	0.008869	0.008898	0.04824	0.049142	0.082124	0.080912
248.8	0.008571	0.008898	0.048456	0.049142	0.082293	0.080912
249	0.008375	0.008898	0.048838	0.049142	0.081929	0.080912
249.2	0.008161	0.008898	0.048783	0.049142	0.081709	0.080912
249.4	0.008183	0.008898	0.048713	0.049142	0.081679	0.080912
249.6	0.008474	0.008898	0.048869	0.049142	0.081259	0.080912
249.8	0.008168	0.008898	0.049005	0.049142	0.081159	0.080912
250	0.008543	0.008898	0.048644	0.049142	0.081114	0.080912
250.2	0.008519	0.008898	0.048556	0.049142	0.081176	0.080912
250.4	0.008217	0.008898	0.048488	0.049142	0.081236	0.080912
250.6	0.008349	0.008898	0.048261	0.049142	0.08102	0.080912
250.8	0.008287	0.008898	0.048316	0.049142	0.081157	0.080912
251	0.008286	0.008898	0.047979	0.049142	0.081191	0.080912
251.2	0.008194	0.008898	0.048016	0.049142	0.081311	0.080912
251.4	0.00838	0.008898	0.047868	0.049142	0.081624	0.080912
251.6	0.008216	0.008898	0.047979	0.049142	0.081635	0.080912
251.8	0.008097	0.008898	0.04816	0.049142	0.081739	0.080912
252	0.008574	0.008898	0.048442	0.049142	0.082159	0.080912
252.2	0.008476	0.008898	0.048274	0.049142	0.082261	0.080912
252.4	0.008744	0.008898	0.04859	0.049142	0.082098	0.080912
252.6	0.008618	0.008898	0.048299	0.049142	0.082348	0.080912
252.8	0.008722	0.008898	0.048988	0.049142	0.082488	0.080912
253	0.008865	0.008898	0.04933	0.049142	0.082261	0.080912
253.2	0.008796	0.008898	0.04927	0.049142	0.082343	0.080912
253.4	0.009212	0.008898	0.049639	0.049142	0.082457	0.080912
253.6	0.009119	0.008898	0.049806	0.049142	0.081855	0.080912
253.8	0.009145	0.008898	0.049618	0.049142	0.081636	0.080912
254	0.009509	0.008898	0.049476	0.049142	0.081614	0.080912
254.2	0.009241	0.008898	0.04978	0.049142	0.081741	0.080912
254.4	0.009057	0.008898	0.049859	0.049142	0.081547	0.080912
254.6	0.009568	0.008898	0.049779	0.049142	0.081531	0.080912
254.8	0.009382	0.008898	0.049993	0.049142	0.081584	0.080912
255	0.009077	0.008898	0.049577	0.049142	0.081389	0.080912
255.2	0.008974	0.008898	0.049914	0.049142	0.081363	0.080912
255.4	0.009342	0.008898	0.049802	0.049142	0.08131	0.080912
255.6	0.009201	0.008898	0.049816	0.049142	0.08143	0.080912
255.8	0.009173	0.008898	0.049975	0.049142	0.081417	0.080912
256	0.009313	0.008898	0.04977	0.049142	0.081849	0.080912
256.2	0.009197	0.008898	0.049858	0.049142	0.081764	0.080912
256.4	0.009182	0.008898	0.049832	0.049142	0.082016	0.080912
256.6	0.009083	0.008898	0.049587	0.049142	0.081868	0.080912
256.8	0.009209	0.008898	0.049932	0.049142	0.08185	0.080912
257	0.008868	0.008898	0.049891	0.049142	0.081617	0.080912
257.2	0.008801	0.008898	0.049573	0.049142	0.081767	0.080912
257.4	0.009072	0.008898	0.049328	0.049142	0.081566	0.080912
257.6	0.008852	0.008898	0.048925	0.049142	0.081166	0.080912
257.8	0.009182	0.008898	0.048892	0.049142	0.081335	0.080912
258	0.009036	0.008898	0.048932	0.049142	0.081344	0.080912
258.2	0.009079	0.008898	0.048814	0.049142	0.081317	0.080912
258.4	0.009009	0.008898	0.048624	0.049142	0.080993	0.080912
258.6	0.009453	0.008898	0.048444	0.049142	0.081213	0.080912
258.8	0.009821	0.008898	0.048377	0.049142	0.081336	0.080912
259	0.009823	0.008898	0.04812	0.049142	0.081116	0.080912
259.2	0.010201	0.008898	0.048358	0.049142	0.080905	0.080912
259.4	0.010366	0.008898	0.048176	0.049142	0.081071	0.080912
259.6	0.010294	0.008898	0.04795	0.049142	0.081465	0.080912
259.8	0.010093	0.008898	0.047941	0.049142	0.081516	0.080912
260	0.009882	0.008898	0.047944	0.049142	0.081909	0.080912
260.2	0.009881	0.008898	0.048315	0.049142	0.082103	0.080912
260.4	0.009751	0.008898	0.048364	0.049142	0.082626	0.080912
260.6	0.009745	0.008898	0.048402	0.049142	0.08243	0.080912
260.8	0.010033	0.008898	0.048718	0.049142	0.082691	0.080912
261	0.009806	0.008898	0.048902	0.049142	0.082776	0.080912
261.2	0.009782	0.008898	0.048751	0.049142	0.082654	0.080912
261.4	0.009765	0.008898	0.048867	0.049142	0.082524	0.080912
261.6	0.009507	0.008898	0.049213	0.049142	0.082667	0.080912
261.8	0.009532	0.008898	0.049427	0.049142	0.082986	0.080912
262	0.009215	0.008898	0.049262	0.049142	0.08232	0.080912
262.2	0.00954	0.008898	0.049206	0.049142	0.082341	0.080912
262.4	0.009438	0.008898	0.04921	0.049142	0.081932	0.080912
262.6	0.009814	0.008898	0.049257	0.049142	0.082151	0.080912
262.8	0.009734	0.008898	0.049049	0.049142	0.082256	0.080912
263	0.009653	0.008898	0.049013	0.049142	0.082064	0.080912
263.2	0.009621	0.008898	0.049127	0.049142	0.082059	0.080912
263.4	0.009576	0.008898	0.048574	0.049142	0.082421	0.080912
263.6	0.009346	0.008898	0.048392	0.049142	0.082699	0.080912
263.8	0.008754	0.008898	0.048347	0.049142	0.082799	0.080912
264	0.008907	0.008898	0.048513	0.049142	0.083551	0.080912
264.2	0.008697	0.008898	0.048653	0.049142	0.083713	0.080912
264.4	0.008712	0.008898	0.048566	0.049142	0.083769	0.080912
264.6	0.008643	0.008898	0.048459	0.049142	0.083786	0.080912
264.8	0.00863	0.008898	0.048984	0.049142	0.083831	0.080912
265	0.008055	0.008898	0.049221	0.049142	0.083676	0.080912
265.2	0.008182	0.008898	0.049029	0.049142	0.083586	0.080912
265.4	0.008377	0.008898	0.049448	0.049142	0.084065	0.080912
265.6	0.00818	0.008898	0.049682	0.049142	0.083759	0.080912
265.8	0.008132	0.008898	0.049637	0.049142	0.083928	0.080912
266	0.008463	0.008898	0.049522	0.049142	0.083544	0.080912
266.2	0.008763	0.008898	0.050012	0.049142	0.083477	0.080912
266.4	0.008918	0.008898	0.050077	0.049142	0.083155	0.080912
266.6	0.009383	0.008898	0.049984	0.049142	0.082941	0.080912
266.8	0.009555	0.008898	0.04963	0.049142	0.082901	0.080912
267	0.009514	0.008898	0.049564	0.049142	0.083106	0.080912
267.2	0.009455	0.008898	0.049673	0.049142	0.083247	0.080912
267.4	0.009621	0.008898	0.049086	0.049142	0.083541	0.080912
267.6	0.009586	0.008898	0.048888	0.049142	0.083772	0.080912
267.8	0.00976	0.008898	0.048713	0.049142	0.08403	0.080912
268	0.009937	0.008898	0.048921	0.049142	0.084029	0.080912
268.2	0.009877	0.008898	0.048964	0.049142	0.083531	0.080912
268.4	0.010006	0.008898	0.0488	0.049142	0.083533	0.080912
268.6	0.009814	0.008898	0.048732	0.049142	0.083744	0.080912
268.8	0.0097	0.008898	0.048923	0.049142	0.083572	0.080912
269	0.009947	0.008898	0.048956	0.049142	0.083693	0.080912
269.2	0.010327	0.008898	0.048626	0.049142	0.083658	0.080912
269.4	0.010342	0.008898	0.048813	0.049142	0.083701	0.080912
269.6	0.010143	0.008898	0.048712	0.049142	0.083571	0.080912
269.8	0.009982	0.008898	0.048653	0.049142	0.083973	0.080912
270	0.010048	0.008898	0.048753	0.049142	0.083588	0.080912
270.2	0.009708	0.008898	0.048765	0.049142	0.083163	0.080912
270.4	0.009426	0.008898	0.048568	0.049142	0.08304	0.080912
270.6	0.009066	0.008898	0.048394	0.049142	0.082751	0.080912
270.8	0.008815	0.008898	0.048364	0.049142	0.082575	0.080912
271	0.008473	0.008898	0.048255	0.049142	0.082696	0.080912
271.2	0.008472	0.008898	0.048405	0.049142	0.082234	0.080912
271.4	0.008393	0.008898	0.048252	0.049142	0.082234	0.080912
271.6	0.008186	0.008898	0.047881	0.049142	0.082244	0.080912
271.8	0.008094	0.008898	0.048023	0.049142	0.081921	0.080912
272	0.007992	0.008898	0.048138	0.049142	0.08168	0.080912
272.2	0.008229	0.008898	0.047967	0.049142	0.0818	0.080912
272.4	0.007983	0.008898	0.047875	0.049142	0.08222	0.080912
272.6	0.00833	0.008898	0.047998	0.049142	0.082635	0.080912
272.8	0.008632	0.008898	0.048298	0.049142	0.082554	0.080912
273	0.009153	0.008898	0.048437	0.049142	0.082949	0.080912
273.2	0.008944	0.008898	0.048085	0.049142	0.083247	0.080912
273.4	0.008976	0.008898	0.048271	0.049142	0.083571	0.080912
273.6	0.008672	0.008898	0.048715	0.049142	0.084026	0.080912
273.8	0.008717	0.008898	0.049115	0.049142	0.084117	0.080912
274	0.008753	0.008898	0.049334	0.049142	0.084134	0.080912
274.2	0.008952	0.008898	0.049321	0.049142	0.084056	0.080912
274.4	0.00913	0.008898	0.04969	0.049142	0.084332	0.080912
274.6	0.009062	0.008898	0.049476	0.049142	0.083977	0.080912
274.8	0.009404	0.008898	0.0498	0.049142	0.083774	0.080912
275	0.009494	0.008898	0.049848	0.049142	0.083869	0.080912
275.2	0.009683	0.008898	0.050033	0.049142	0.083383	0.080912
275.4	0.009314	0.008898	0.050077	0.049142	0.083214	0.080912
275.6	0.009289	0.008898	0.049572	0.049142	0.083321	0.080912
275.8	0.009249	0.008898	0.049824	0.049142	0.083029	0.080912
276	0.009431	0.008898	0.049695	0.049142	0.08307	0.080912
276.2	0.009555	0.008898	0.049769	0.049142	0.083383	0.080912
276.4	0.009702	0.008898	0.049834	0.049142	0.083467	0.080912
276.6	0.010023	0.008898	0.049795	0.049142	0.083195	0.080912
276.8	0.009902	0.008898	0.049824	0.049142	0.083252	0.080912
277	0.009767	0.008898	0.049469	0.049142	0.083454	0.080912
277.2	0.009411	0.008898	0.049139	0.049142	0.083421	0.080912
277.4	0.009318	0.008898	0.04905	0.049142	0.083145	0.080912
277.6	0.009145	0.008898	0.04909	0.049142	0.083064	0.080912
277.8	0.009023	0.008898	0.048803	0.049142	0.082985	0.080912
278	0.008897	0.008898	0.048499	0.049142	0.083262	0.080912
278.2	0.009222	0.008898	0.048434	0.049142	0.083178	0.080912
278.4	0.008884	0.008898	0.048106	0.049142	0.083191	0.080912
278.6	0.008611	0.008898	0.047837	0.049142	0.082895	0.080912
278.8	0.008627	0.008898	0.048659	0.049142	0.08289	0.080912
279	0.008317	0.008898	0.048443	0.049142	0.08279	0.080912
279.2	0.008033	0.008898	0.048469	0.049142	0.082506	0.080912
279.4	0.007894	0.008898	0.04825	0.049142	0.082188	0.080912
279.6	0.008067	0.008898	0.048118	0.049142	0.082317	0.080912
279.8	0.008179	0.008898	0.048265	0.049142	0.08206	0.080912
280	0.008286	0.008898	0.048485	0.049142	0.081894	0.080912
280.2	0.008463	0.008898	0.048661	0.049142	0.082266	0.080912
280.4	0.008732	0.008898	0.049214	0.049142	0.0824	0.080912
280.6	0.008716	0.008898	0.049345	0.049142	0.082686	0.080912
280.8	0.008635	0.008898	0.049785	0.049142	0.08307	0.080912
281	0.008707	0.008898	0.050164	0.049142	0.083035	0.080912
281.2	0.008906	0.008898	0.050482	0.049142	0.083027	0.080912
281.4	0.008692	0.008898	0.050529	0.049142	0.082938	0.080912
281.6	0.008921	0.008898	0.050841	0.049142	0.083136	0.080912
281.8	0.008947	0.008898	0.050936	0.049142	0.083119	0.080912
282	0.008907	0.008898	0.051006	0.049142	0.083292	0.080912
282.2	0.008821	0.008898	0.051125	0.049142	0.083281	0.080912
282.4	0.008515	0.008898	0.050769	0.049142	0.083075	0.080912
282.6	0.008388	0.008898	0.050944	0.049142	0.083315	0.080912
282.8	0.008274	0.008898	0.050913	0.049142	0.083234	0.080912
283	0.008118	0.008898	0.050305	0.049142	0.082485	0.080912
283.2	0.008218	0.008898	0.050239	0.049142	0.082128	0.080912
283.4	0.008244	0.008898	0.049716	0.049142	0.081926	0.080912
283.6	0.00784	0.008898	0.049474	0.049142	0.08219	0.080912
283.8	0.007821	0.008898	0.049387	0.049142	0.082414	0.080912
284	0.007709	0.008898	0.049285	0.049142	0.082532	0.080912
284.2	0.008313	0.008898	0.04923	0.049142	0.082793	0.080912
284.4	0.008302	0.008898	0.049379	0.049142	0.083071	0.080912
284.6	0.008524	0.008898	0.049276	0.049142	0.083189	0.080912
284.8	0.008796	0.008898	0.049738	0.049142	0.082888	0.080912
285	0.009197	0.008898	0.049781	0.049142	0.08316	0.080912
285.2	0.009493	0.008898	0.049782	0.049142	0.082739	0.080912
285.4	0.009427	0.008898	0.049726	0.049142	0.082815	0.080912
285.6	0.010161	0.008898	0.04951	0.049142	0.082937	0.080912
285.8	0.010416	0.008898	0.049136	0.049142	0.082537	0.080912
286	0.010387	0.008898	0.049069	0.049142	0.082393	0.080912
286.2	0.010102	0.008898	0.049189	0.049142	0.082576	0.080912
286.4	0.010165	0.008898	0.048857	0.049142	0.082515	0.080912
286.6	0.009666	0.008898	0.048926	0.049142	0.082881	0.080912
286.8	0.009777	0.008898	0.049035	0.049142	0.082831	0.080912
287	0.009488	0.008898	0.049256	0.049142	0.082785	0.080912
287.2	0.009307	0.008898	0.049122	0.049142	0.083113	0.080912
287.4	0.008727	0.008898	0.048805	0.049142	0.08348	0.080912
287.6	0.00853	0.008898	0.049074	0.049142	0.083813	0.080912
287.8	0.008443	0.008898	0.049157	0.049142	0.084084	0.080912
288	0.008192	0.008898	0.049173	0.049142	0.084124	0.080912
288.2	0.008299	0.008898	0.049344	0.049142	0.084071	0.080912
288.4	0.007877	0.008898	0.049265	0.049142	0.084173	0.080912
288.6	0.008014	0.008898	0.049577	0.049142	0.084178	0.080912
288.8	0.008145	0.008898	0.049539	0.049142	0.083937	0.080912
289	0.007999	0.008898	0.049453	0.049142	0.083715	0.080912
289.2	0.008291	0.008898	0.049646	0.049142	0.083117	0.080912
289.4	0.008289	0.008898	0.049517	0.049142	0.083219	0.080912
289.6	0.008381	0.008898	0.049108	0.049142	0.082928	0.080912
289.8	0.008566	0.008898	0.048867	0.049142	0.082367	0.080912
290	0.008677	0.008898	0.048821	0.049142	0.082403	0.080912
290.2	0.008583	0.008898	0.048759	0.049142	0.082554	0.080912
290.4	0.008806	0.008898	0.048656	0.049142	0.082757	0.080912
290.6	0.00899	0.008898	0.048778	0.049142	0.08262	0.080912
290.8	0.009449	0.008898	0.049097	0.049142	0.082759	0.080912
291	0.0093	0.008898	0.048737	0.049142	0.08276	0.080912
291.2	0.009291	0.008898	0.048723	0.049142	0.082667	0.080912
291.4	0.008865	0.008898	0.049088	0.049142	0.08301	0.080912
291.6	0.008878	0.008898	0.049773	0.049142	0.083316	0.080912
291.8	0.008713	0.008898	0.049883	0.049142	0.083493	0.080912
292	0.008999	0.008898	0.050127	0.049142	0.083696	0.080912
292.2	0.009224	0.008898	0.050263	0.049142	0.083897	0.080912
292.4	0.009438	0.008898	0.050304	0.049142	0.084162	0.080912
292.6	0.009436	0.008898	0.050643	0.049142	0.084696	0.080912
292.8	0.009769	0.008898	0.050564	0.049142	0.084677	0.080912
293	0.009762	0.008898	0.050636	0.049142	0.084467	0.080912
293.2	0.00977	0.008898	0.050793	0.049142	0.084326	0.080912
293.4	0.0096	0.008898	0.050264	0.049142	0.084099	0.080912
293.6	0.009453	0.008898	0.050005	0.049142	0.084125	0.080912
293.8	0.009612	0.008898	0.04957	0.049142	0.084093	0.080912
294	0.009752	0.008898	0.049558	0.049142	0.084077	0.080912
294.2	0.010002	0.008898	0.04957	0.049142	0.083941	0.080912
294.4	0.01003	0.008898	0.049496	0.049142	0.084085	0.080912
294.6	0.010442	0.008898	0.04974	0.049142	0.083832	0.080912
294.8	0.01008	0.008898	0.049591	0.049142	0.083887	0.080912
295	0.009764	0.008898	0.04927	0.049142	0.083857	0.080912
295.2	0.009373	0.008898	0.049345	0.049142	0.083765	0.080912
295.4	0.009162	0.008898	0.049087	0.049142	0.083545	0.080912
295.6	0.009048	0.008898	0.049384	0.049142	0.083416	0.080912
295.8	0.008862	0.008898	0.049354	0.049142	0.083396	0.080912
296	0.00897	0.008898	0.049537	0.049142	0.083478	0.080912
296.2	0.008662	0.008898	0.049738	0.049142	0.083491	0.080912
296.4	0.008664	0.008898	0.049897	0.049142	0.083334	0.080912
296.6	0.008273	0.008898	0.050236	0.049142	0.083362	0.080912
296.8	0.008315	0.008898	0.050344	0.049142	0.082664	0.080912
297	0.008159	0.008898	0.05067	0.049142	0.082182	0.080912
297.2	0.007824	0.008898	0.050926	0.049142	0.082204	0.080912
297.4	0.008059	0.008898	0.050899	0.049142	0.082391	0.080912
297.6	0.007948	0.008898	0.051128	0.049142	0.082685	0.080912
297.8	0.008023	0.008898	0.051317	0.049142	0.082536	0.080912
298	0.008351	0.008898	0.051595	0.049142	0.082659	0.080912
298.2	0.00899	0.008898	0.051773	0.049142	0.083044	0.080912
298.4	0.009072	0.008898	0.051423	0.049142	0.083286	0.080912
298.6	0.009133	0.008898	0.051537	0.049142	0.083496	0.080912
298.8	0.008605	0.008898	0.050753	0.049142	0.083688	0.080912
299	0.008555	0.008898	0.050346	0.049142	0.084	0.080912
299.2	0.008445	0.008898	0.049998	0.049142	0.083636	0.080912
299.4	0.008592	0.008898	0.04973	0.049142	0.0836	0.080912
299.6	0.008578	0.008898	0.050119	0.049142	0.083924	0.080912
299.8	0.008561	0.008898	0.050196	0.049142	0.084189	0.080912
300	0.008692	0.008898	0.050495	0.049142	0.084068	0.080912
300.2	0.008816	0.008898	0.050609	0.049142	0.084014	0.080912
300.4	0.009136	0.008898	0.050672	0.049142	0.083792	0.080912
300.6	0.009213	0.008898	0.050886	0.049142	0.083665	0.080912
300.8	0.009538	0.008898	0.050921	0.049142	0.083422	0.080912
301	0.009482	0.008898	0.051129	0.049142	0.083462	0.080912
301.2	0.009389	0.008898	0.051252	0.049142	0.083619	0.080912
301.4	0.009384	0.008898	0.05119	0.049142	0.083755	0.080912
301.6	0.009301	0.008898	0.051059	0.049142	0.083667	0.080912
301.8	0.009197	0.008898	0.051065	0.049142	0.083758	0.080912
302	0.009378	0.008898	0.05095	0.049142	0.083983	0.080912
302.2	0.009403	0.008898	0.050812	0.049142	0.084013	0.080912
302.4	0.008816	0.008898	0.050292	0.049142	0.084091	0.080912
302.6	0.008485	0.008898	0.05027	0.049142	0.084455	0.080912
302.8	0.00825	0.008898	0.050125	0.049142	0.084443	0.080912
303	0.008231	0.008898	0.050385	0.049142	0.084098	0.080912
303.2	0.008189	0.008898	0.050664	0.049142	0.08389	0.080912
303.4	0.008454	0.008898	0.050587	0.049142	0.084204	0.080912
303.6	0.008733	0.008898	0.050823	0.049142	0.084459	0.080912
303.8	0.008749	0.008898	0.051147	0.049142	0.084547	0.080912
304	0.008995	0.008898	0.050961	0.049142	0.084246	0.080912
304.2	0.009323	0.008898	0.050932	0.049142	0.084163	0.080912
304.4	0.009445	0.008898	0.050649	0.049142	0.083962	0.080912
304.6	0.009592	0.008898	0.050474	0.049142	0.083854	0.080912
304.8	0.009761	0.008898	0.05053	0.049142	0.083979	0.080912
305	0.009526	0.008898	0.050277	0.049142	0.083866	0.080912
305.2	0.009542	0.008898	0.050199	0.049142	0.084023	0.080912
305.4	0.009631	0.008898	0.049979	0.049142	0.084074	0.080912
305.6	0.009786	0.008898	0.0497	0.049142	0.084049	0.080912
305.8	0.009885	0.008898	0.049272	0.049142	0.084121	0.080912
306	0.009864	0.008898	0.049279	0.049142	0.083767	0.080912
306.2	0.009903	0.008898	0.049192	0.049142	0.08391	0.080912
306.4	0.00951	0.008898	0.049289	0.049142	0.084075	0.080912
306.6	0.00932	0.008898	0.049593	0.049142	0.08409	0.080912
306.8	0.009197	0.008898	0.050004	0.049142	0.083759	0.080912
307	0.009279	0.008898	0.050116	0.049142	0.083747	0.080912
307.2	0.009634	0.008898	0.050199	0.049142	0.084156	0.080912
307.4	0.009755	0.008898	0.050149	0.049142	0.084446	0.080912
307.6	0.009713	0.008898	0.050361	0.049142	0.084317	0.080912
307.8	0.009496	0.008898	0.050451	0.049142	0.084192	0.080912
308	0.009239	0.008898	0.050301	0.049142	0.083732	0.080912
308.2	0.009028	0.008898	0.050203	0.049142	0.08372	0.080912
308.4	0.008625	0.008898	0.05014	0.049142	0.083896	0.080912
308.6	0.008734	0.008898	0.050361	0.049142	0.083642	0.080912
308.8	0.008502	0.008898	0.050309	0.049142	0.083888	0.080912
309	0.008418	0.008898	0.050268	0.049142	0.083526	0.080912
309.2	0.008676	0.008898	0.050371	0.049142	0.083291	0.080912
309.4	0.008838	0.008898	0.050332	0.049142	0.083235	0.080912
309.6	0.00887	0.008898	0.050184	0.049142	0.083229	0.080912
309.8	0.009022	0.008898	0.050318	0.049142	0.083182	0.080912
310	0.009179	0.008898	0.050493	0.049142	0.083057	0.080912
310.2	0.009103	0.008898	0.050622	0.049142	0.083798	0.080912
310.4	0.008784	0.008898	0.050964	0.049142	0.083855	0.080912
310.6	0.008955	0.008898	0.050831	0.049142	0.083821	0.080912
310.8	0.009292	0.008898	0.051182	0.049142	0.084183	0.080912
311	0.009396	0.008898	0.051234	0.049142	0.084359	0.080912
311.2	0.009548	0.008898	0.051352	0.049142	0.084696	0.080912
311.4	0.009441	0.008898	0.051244	0.049142	0.084595	0.080912
311.6	0.009433	0.008898	0.050951	0.049142	0.084311	0.080912
311.8	0.009236	0.008898	0.051068	0.049142	0.084278	0.080912
312	0.009004	0.008898	0.050855	0.049142	0.084275	0.080912
312.2	0.009272	0.008898	0.050846	0.049142	0.084206	0.080912
312.4	0.009397	0.008898	0.050931	0.049142	0.084274	0.080912
312.6	0.009291	0.008898	0.05051	0.049142	0.084009	0.080912
312.8	0.009149	0.008898	0.050107	0.049142	0.083955	0.080912
313	0.009339	0.008898	0.050028	0.049142	0.083182	0.080912
313.2	0.009536	0.008898	0.049572	0.049142	0.082876	0.080912
313.4	0.009427	0.008898	0.049502	0.049142	0.082594	0.080912
313.6	0.00941	0.008898	0.049527	0.049142	0.082705	0.080912
313.8	0.009611	0.008898	0.049669	0.049142	0.082666	0.080912
314	0.00924	0.008898	0.049622	0.049142	0.08264	0.080912
314.2	0.008826	0.008898	0.049824	0.049142	0.08283	0.080912
314.4	0.009099	0.008898	0.050208	0.049142	0.082637	0.080912
314.6	0.009241	0.008898	0.050118	0.049142	0.082947	0.080912
314.8	0.009043	0.008898	0.050652	0.049142	0.083302	0.080912
315	0.00895	0.008898	0.050511	0.049142	0.083138	0.080912
315.2	0.009115	0.008898	0.050776	0.049142	0.083731	0.080912
315.4	0.009213	0.008898	0.050714	0.049142	0.083813	0.080912
315.6	0.009173	0.008898	0.050808	0.049142	0.083738	0.080912
315.8	0.009314	0.008898	0.050932	0.049142	0.083649	0.080912
316	0.009622	0.008898	0.050769	0.049142	0.084057	0.080912
316.2	0.009479	0.008898	0.050837	0.049142	0.083765	0.080912
316.4	0.009411	0.008898	0.05023	0.049142	0.083647	0.080912
316.6	0.00915	0.008898	0.050105	0.049142	0.08353	0.080912
316.8	0.009109	0.008898	0.050009	0.049142	0.083354	0.080912
317	0.008983	0.008898	0.049561	0.049142	0.082798	0.080912
317.2	0.008945	0.008898	0.049266	0.049142	0.08292	0.080912
317.4	0.008783	0.008898	0.0493	0.049142	0.082695	0.080912
317.6	0.008827	0.008898	0.04945	0.049142	0.08302	0.080912
317.8	0.008948	0.008898	0.049586	0.049142	0.082762	0.080912
318	0.008895	0.008898	0.049632	0.049142	0.082702	0.080912
318.2	0.009203	0.008898	0.049911	0.049142	0.082782	0.080912
318.4	0.009292	0.008898	0.050026	0.049142	0.083081	0.080912
318.6	0.009469	0.008898	0.04981	0.049142	0.083543	0.080912
318.8	0.008851	0.008898	0.050189	0.049142	0.083807	0.080912
319	0.008977	0.008898	0.050319	0.049142	0.084082	0.080912
319.2	0.009286	0.008898	0.050154	0.049142	0.084518	0.080912
319.4	0.009446	0.008898	0.049964	0.049142	0.084555	0.080912
319.6	0.009381	0.008898	0.049868	0.049142	0.084697	0.080912
319.8	0.009307	0.008898	0.049751	0.049142	0.084767	0.080912
320	0.009302	0.008898	0.049887	0.049142	0.084837	0.080912
320.2	0.009109	0.008898	0.049806	0.049142	0.084566	0.080912
320.4	0.009336	0.008898	0.049602	0.049142	0.084448	0.080912
320.6	0.009133	0.008898	0.049836	0.049142	0.084569	0.080912
320.8	0.008988	0.008898	0.049411	0.049142	0.084415	0.080912
321	0.00903	0.008898	0.04924	0.049142	0.084044	0.080912
321.2	0.009174	0.008898	0.049403	0.049142	0.08423	0.080912
321.4	0.009369	0.008898	0.049268	0.049142	0.08404	0.080912
321.6	0.009447	0.008898	0.049462	0.049142	0.083678	0.080912
321.8	0.00938	0.008898	0.049562	0.049142	0.083369	0.080912
322	0.009178	0.008898	0.049907	0.049142	0.083195	0.080912
322.2	0.009007	0.008898	0.050104	0.049142	0.083051	0.080912
322.4	0.008952	0.008898	0.050139	0.049142	0.083249	0.080912
322.6	0.008846	0.008898	0.050274	0.049142	0.08367	0.080912
322.8	0.00858	0.008898	0.050805	0.049142	0.083625	0.080912
323	0.00883	0.008898	0.050804	0.049142	0.08374	0.080912
323.2	0.009081	0.008898	0.050467	0.049142	0.083779	0.080912
323.4	0.009192	0.008898	0.050446	0.049142	0.083956	0.080912
323.6	0.009382	0.008898	0.050662	0.049142	0.084114	0.080912
323.8	0.009651	0.008898	0.050488	0.049142	0.084191	0.080912
324	0.00998	0.008898	0.050444	0.049142	0.08437	0.080912
324.2	0.010141	0.008898	0.050095	0.049142	0.084608	0.080912
324.4	0.010267	0.008898	0.049833	0.049142	0.084636	0.080912
324.6	0.010149	0.008898	0.049615	0.049142	0.084726	0.080912
324.8	0.010613	0.008898	0.049462	0.049142	0.084967	0.080912
325	0.010704	0.008898	0.049605	0.049142	0.084823	0.080912
325.2	0.010903	0.008898	0.049105	0.049142	0.084786	0.080912
325.4	0.010657	0.008898	0.048726	0.049142	0.084923	0.080912
325.6	0.010299	0.008898	0.048582	0.049142	0.084728	0.080912
325.8	0.01014	0.008898	0.048456	0.049142	0.084764	0.080912
326	0.009614	0.008898	0.048677	0.049142	0.085228	0.080912
326.2	0.009588	0.008898	0.048755	0.049142	0.085216	0.080912
326.4	0.009493	0.008898	0.049361	0.049142	0.085339	0.080912
326.6	0.009033	0.008898	0.049494	0.049142	0.085573	0.080912
326.8	0.008963	0.008898	0.050027	0.049142	0.08527	0.080912
327	0.009084	0.008898	0.050157	0.049142	0.08492	0.080912
327.2	0.009253	0.008898	0.050496	0.049142	0.084718	0.080912
327.4	0.009125	0.008898	0.050532	0.049142	0.084535	0.080912
327.6	0.009443	0.008898	0.050983	0.049142	0.084727	0.080912
327.8	0.009396	0.008898	0.050822	0.049142	0.084682	0.080912
328	0.009373	0.008898	0.050923	0.049142	0.084398	0.080912
328.2	0.009519	0.008898	0.050722	0.049142	0.084449	0.080912
328.4	0.00947	0.008898	0.050986	0.049142	0.084448	0.080912
328.6	0.009437	0.008898	0.051061	0.049142	0.084271	0.080912
328.8	0.009986	0.008898	0.051102	0.049142	0.084207	0.080912
329	0.010015	0.008898	0.051206	0.049142	0.083959	0.080912
329.2	0.010206	0.008898	0.051001	0.049142	0.084265	0.080912
329.4	0.010082	0.008898	0.051003	0.049142	0.084413	0.080912
329.6	0.010029	0.008898	0.051009	0.049142	0.084737	0.080912
329.8	0.0098	0.008898	0.051386	0.049142	0.085132	0.080912
330	0.009795	0.008898	0.051559	0.049142	0.085548	0.080912
330.2	0.010026	0.008898	0.051814	0.049142	0.085253	0.080912
330.4	0.009815	0.008898	0.052396	0.049142	0.085414	0.080912
330.6	0.009783	0.008898	0.05213	0.049142	0.08539	0.080912
330.8	0.009869	0.008898	0.052119	0.049142	0.085477	0.080912
331	0.010011	0.008898	0.05227	0.049142	0.085306	0.080912
331.2	0.009969	0.008898	0.052561	0.049142	0.085199	0.080912
331.4	0.009736	0.008898	0.052191	0.049142	0.08495	0.080912
331.6	0.010131	0.008898	0.051992	0.049142	0.084612	0.080912
331.8	0.00993	0.008898	0.051521	0.049142	0.084175	0.080912
332	0.00969	0.008898	0.051606	0.049142	0.084333	0.080912
332.2	0.009967	0.008898	0.051441	0.049142	0.084433	0.080912
332.4	0.009637	0.008898	0.051218	0.049142	0.0843	0.080912
332.6	0.009636	0.008898	0.050565	0.049142	0.083858	0.080912
332.8	0.009767	0.008898	0.050454	0.049142	0.083996	0.080912
333	0.009676	0.008898	0.050599	0.049142	0.084099	0.080912
333.2	0.009656	0.008898	0.050825	0.049142	0.084452	0.080912
333.4	0.009538	0.008898	0.050742	0.049142	0.084651	0.080912
333.6	0.009479	0.008898	0.050787	0.049142	0.085156	0.080912
333.8	0.009297	0.008898	0.050629	0.049142	0.085045	0.080912
334	0.009476	0.008898	0.050392	0.049142	0.08483	0.080912
334.2	0.009196	0.008898	0.050507	0.049142	0.084689	0.080912
334.4	0.008793	0.008898	0.050718	0.049142	0.084617	0.080912
334.6	0.008736	0.008898	0.050358	0.049142	0.084288	0.080912
334.8	0.008703	0.008898	0.050048	0.049142	0.084093	0.080912
335	0.00846	0.008898	0.05058	0.049142	0.083645	0.080912
335.2	0.008776	0.008898	0.050481	0.049142	0.083272	0.080912
335.4	0.008686	0.008898	0.050374	0.049142	0.083124	0.080912
335.6	0.008821	0.008898	0.050321	0.049142	0.082758	0.080912
335.8	0.008502	0.008898	0.050384	0.049142	0.082598	0.080912
336	0.008441	0.008898	0.050922	0.049142	0.082874	0.080912
336.2	0.008477	0.008898	0.050437	0.049142	0.082695	0.080912
336.4	0.008219	0.008898	0.049915	0.049142	0.082605	0.080912
336.6	0.008408	0.008898	0.049809	0.049142	0.082559	0.080912
336.8	0.008561	0.008898	0.050259	0.049142	0.082898	0.080912
337	0.00866	0.008898	0.050605	0.049142	0.083296	0.080912
337.2	0.008778	0.008898	0.050771	0.049142	0.083474	0.080912
337.4	0.008642	0.008898	0.050677	0.049142	0.08366	0.080912
337.6	0.00863	0.008898	0.050514	0.049142	0.083821	0.080912
337.8	0.008225	0.008898	0.050332	0.049142	0.083593	0.080912
338	0.008409	0.008898	0.05021	0.049142	0.083794	0.080912
338.2	0.008623	0.008898	0.05039	0.049142	0.083703	0.080912
338.4	0.008669	0.008898	0.049985	0.049142	0.083468	0.080912
338.6	0.00882	0.008898	0.049844	0.049142	0.083501	0.080912
338.8	0.009033	0.008898	0.049629	0.049142	0.083906	0.080912
339	0.009308	0.008898	0.049941	0.049142	0.084361	0.080912
339.2	0.009706	0.008898	0.050087	0.049142	0.084749	0.080912
339.4	0.009569	0.008898	0.050107	0.049142	0.084856	0.080912
339.6	0.009709	0.008898	0.050267	0.049142	0.084846	0.080912
339.8	0.009757	0.008898	0.050431	0.049142	0.084907	0.080912
340	0.010066	0.008898	0.050947	0.049142	0.085208	0.080912
340.2	0.010264	0.008898	0.050884	0.049142	0.085323	0.080912
340.4	0.010711	0.008898	0.050922	0.049142	0.085088	0.080912
340.6	0.010933	0.008898	0.051464	0.049142	0.08495	0.080912
340.8	0.010832	0.008898	0.051557	0.049142	0.084687	0.080912
341	0.010596	0.008898	0.051472	0.049142	0.084761	0.080912
341.2	0.010116	0.008898	0.05139	0.049142	0.084402	0.080912
341.4	0.00979	0.008898	0.051568	0.049142	0.084338	0.080912
341.6	0.009354	0.008898	0.051536	0.049142	0.083872	0.080912
341.8	0.008937	0.008898	0.051271	0.049142	0.083552	0.080912
342	0.009144	0.008898	0.051311	0.049142	0.08373	0.080912
342.2	0.009116	0.008898	0.051279	0.049142	0.083366	0.080912
342.4	0.008864	0.008898	0.050849	0.049142	0.083352	0.080912
342.6	0.008719	0.008898	0.05087	0.049142	0.08334	0.080912
342.8	0.008783	0.008898	0.050796	0.049142	0.083847	0.080912
343	0.008837	0.008898	0.050688	0.049142	0.084161	0.080912
343.2	0.008587	0.008898	0.050853	0.049142	0.084245	0.080912
343.4	0.008483	0.008898	0.050534	0.049142	0.084028	0.080912
343.6	0.008633	0.008898	0.051002	0.049142	0.084536	0.080912
343.8	0.008466	0.008898	0.050807	0.049142	0.084807	0.080912
344	0.008849	0.008898	0.050999	0.049142	0.085026	0.080912
344.2	0.009179	0.008898	0.050925	0.049142	0.085032	0.080912
344.4	0.009408	0.008898	0.050765	0.049142	0.084479	0.080912
344.6	0.009428	0.008898	0.050969	0.049142	0.084534	0.080912
344.8	0.009312	0.008898	0.050725	0.049142	0.084849	0.080912
345	0.00913	0.008898	0.051034	0.049142	0.085073	0.080912
345.2	0.009152	0.008898	0.051622	0.049142	0.085005	0.080912
345.4	0.009232	0.008898	0.051916	0.049142	0.085104	0.080912
345.6	0.009206	0.008898	0.052086	0.049142	0.085058	0.080912
345.8	0.009552	0.008898	0.052482	0.049142	0.085363	0.080912
346	0.009814	0.008898	0.052828	0.049142	0.085334	0.080912
346.2	0.009791	0.008898	0.052873	0.049142	0.08488	0.080912
346.4	0.009599	0.008898	0.05287	0.049142	0.084969	0.080912
346.6	0.009849	0.008898	0.052892	0.049142	0.08505	0.080912
346.8	0.009939	0.008898	0.052911	0.049142	0.085154	0.080912
347	0.010018	0.008898	0.052813	0.049142	0.085121	0.080912
347.2	0.00991	0.008898	0.052749	0.049142	0.084881	0.080912
347.4	0.009719	0.008898	0.052127	0.049142	0.08473	0.080912
347.6	0.009645	0.008898	0.051843	0.049142	0.085075	0.080912
347.8	0.009544	0.008898	0.051205	0.049142	0.084805	0.080912
348	0.009848	0.008898	0.05075	0.049142	0.084815	0.080912
348.2	0.009389	0.008898	0.050597	0.049142	0.08441	0.080912
348.4	0.009001	0.008898	0.050442	0.049142	0.084354	0.080912
348.6	0.009084	0.008898	0.050278	0.049142	0.084725	0.080912
348.8	0.009088	0.008898	0.050316	0.049142	0.084976	0.080912
349	0.009011	0.008898	0.050606	0.049142	0.085342	0.080912
349.2	0.009269	0.008898	0.050597	0.049142	0.085398	0.080912
349.4	0.00912	0.008898	0.050676	0.049142	0.085456	0.080912
349.6	0.009161	0.008898	0.0508	0.049142	0.085313	0.080912
349.8	0.008991	0.008898	0.051287	0.049142	0.085404	0.080912
350	0.008584	0.008898	0.050933	0.049142	0.085325	0.080912
350.2	0.008575	0.008898	0.051003	0.049142	0.085384	0.080912
350.4	0.008357	0.008898	0.050835	0.049142	0.085988	0.080912
350.6	0.008485	0.008898	0.050584	0.049142	0.086175	0.080912
350.8	0.008507	0.008898	0.050739	0.049142	0.086137	0.080912
351	0.008745	0.008898	0.050715	0.049142	0.086196	0.080912
351.2	0.008974	0.008898	0.050505	0.049142	0.08595	0.080912
351.4	0.008938	0.008898	0.050346	0.049142	0.085784	0.080912
351.6	0.009071	0.008898	0.05038	0.049142	0.085868	0.080912
351.8	0.008878	0.008898	0.050247	0.049142	0.085849	0.080912
352	0.0088	0.008898	0.050136	0.049142	0.085999	0.080912
352.2	0.0086	0.008898	0.050272	0.049142	0.085982	0.080912
352.4	0.009073	0.008898	0.050288	0.049142	0.08588	0.080912
352.6	0.009634	0.008898	0.050466	0.049142	0.085522	0.080912
352.8	0.00951	0.008898	0.050649	0.049142	0.085581	0.080912
353	0.0092	0.008898	0.050862	0.049142	0.085453	0.080912
353.2	0.009159	0.008898	0.050571	0.049142	0.085005	0.080912
353.4	0.009004	0.008898	0.050748	0.049142	0.084829	0.080912
353.6	0.009094	0.008898	0.050721	0.049142	0.084897	0.080912
353.8	0.00907	0.008898	0.050744	0.049142	0.085169	0.080912
354	0.009274	0.008898	0.050354	0.049142	0.085166	0.080912
354.2	0.009445	0.008898	0.050749	0.049142	0.085239	0.080912
354.4	0.00928	0.008898	0.050854	0.049142	0.085585	0.080912
354.6	0.009625	0.008898	0.050772	0.049142	0.085053	0.080912
354.8	0.009991	0.008898	0.05082	0.049142	0.084828	0.080912
355	0.009751	0.008898	0.050795	0.049142	0.08478	0.080912
355.2	0.009731	0.008898	0.050998	0.049142	0.084384	0.080912
355.4	0.009264	0.008898	0.050874	0.049142	0.084696	0.080912
355.6	0.008934	0.008898	0.050687	0.049142	0.084996	0.080912
355.8	0.008745	0.008898	0.050826	0.049142	0.084749	0.080912
356	0.008802	0.008898	0.050826	0.049142	0.084897	0.080912
356.2	0.00888	0.008898	0.051	0.049142	0.084888	0.080912
356.4	0.008847	0.008898	0.051075	0.049142	0.084964	0.080912
356.6	0.008692	0.008898	0.050952	0.049142	0.085149	0.080912
356.8	0.008458	0.008898	0.050523	0.049142	0.085197	0.080912
357	0.00839	0.008898	0.050294	0.049142	0.085271	0.080912
357.2	0.008905	0.008898	0.050123	0.049142	0.085409	0.080912
357.4	0.009169	0.008898	0.050562	0.049142	0.085381	0.080912
357.6	0.009497	0.008898	0.050589	0.049142	0.085851	0.080912
357.8	0.009492	0.008898	0.050651	0.049142	0.085969	0.080912
358	0.009778	0.008898	0.050757	0.049142	0.086099	0.080912
358.2	0.009829	0.008898	0.050929	0.049142	0.086195	0.080912
358.4	0.009985	0.008898	0.051022	0.049142	0.086469	0.080912
358.6	0.010116	0.008898	0.050847	0.049142	0.086	0.080912
358.8	0.009876	0.008898	0.050979	0.049142	0.08657	0.080912
359	0.00967	0.008898	0.051524	0.049142	0.086481	0.080912
359.2	0.00965	0.008898	0.051898	0.049142	0.086238	0.080912
359.4	0.009298	0.008898	0.051768	0.049142	0.08679	0.080912
359.6	0.008928	0.008898	0.052184	0.049142	0.086718	0.080912
359.8	0.009051	0.008898	0.052392	0.049142	0.086516	0.080912
360	0.009125	0.008898	0.052126	0.049142	0.086665	0.080912
360.2	0.009136	0.008898	0.052311	0.049142	0.086773	0.080912
360.4	0.009246	0.008898	0.051808	0.049142	0.08689	0.080912
360.6	0.009345	0.008898	0.051542	0.049142	0.08666	0.080912
360.8	0.009492	0.008898	0.051309	0.049142	0.086225	0.080912
361	0.009536	0.008898	0.051288	0.049142	0.085934	0.080912
361.2	0.009695	0.008898	0.051339	0.049142	0.085297	0.080912
361.4	0.009782	0.008898	0.05118	0.049142	0.085501	0.080912
361.6	0.009639	0.008898	0.050565	0.049142	0.08568	0.080912
361.8	0.009487	0.008898	0.050468	0.049142	0.085602	0.080912
362	0.009336	0.008898	0.050309	0.049142	0.085704	0.080912
362.2	0.009153	0.008898	0.050283	0.049142	0.085915	0.080912
362.4	0.009179	0.008898	0.05049	0.049142	0.085816	0.080912
362.6	0.009055	0.008898	0.050368	0.049142	0.085449	0.080912
362.8	0.009041	0.008898	0.050363	0.049142	0.085356	0.080912
363	0.009222	0.008898	0.050524	0.049142	0.085331	0.080912
363.2	0.008661	0.008898	0.050635	0.049142	0.085374	0.080912
363.4	0.008325	0.008898	0.050598	0.049142	0.085286	0.080912
363.6	0.008508	0.008898	0.050777	0.049142	0.085319	0.080912
363.8	0.008727	0.008898	0.050777	0.049142	0.085353	0.080912
364	0.008656	0.008898	0.050648	0.049142	0.085602	0.080912
364.2	0.00879	0.008898	0.050593	0.049142	0.085798	0.080912
364.4	0.008965	0.008898	0.0507	0.049142	0.085756	0.080912
364.6	0.009038	0.008898	0.051095	0.049142	0.08596	0.080912
364.8	0.009224	0.008898	0.051112	0.049142	0.085763	0.080912
365	0.009152	0.008898	0.051166	0.049142	0.085658	0.080912
365.2	0.009272	0.008898	0.050856	0.049142	0.085909	0.080912
365.4	0.009284	0.008898	0.05073	0.049142	0.086212	0.080912
365.6	0.009048	0.008898	0.050595	0.049142	0.086189	0.080912
365.8	0.008853	0.008898	0.051135	0.049142	0.086471	0.080912
366	0.008959	0.008898	0.051235	0.049142	0.086798	0.080912
366.2	0.009095	0.008898	0.051386	0.049142	0.087093	0.080912
366.4	0.009076	0.008898	0.051551	0.049142	0.086833	0.080912
366.6	0.008837	0.008898	0.051789	0.049142	0.086831	0.080912
366.8	0.008774	0.008898	0.052041	0.049142	0.086531	0.080912
367	0.008915	0.008898	0.052368	0.049142	0.086716	0.080912
367.2	0.008819	0.008898	0.05257	0.049142	0.086374	0.080912
367.4	0.008883	0.008898	0.05294	0.049142	0.086349	0.080912
367.6	0.009228	0.008898	0.052941	0.049142	0.086626	0.080912
367.8	0.009316	0.008898	0.052952	0.049142	0.086352	0.080912
368	0.009297	0.008898	0.052651	0.049142	0.086485	0.080912
368.2	0.009704	0.008898	0.052283	0.049142	0.086472	0.080912
368.4	0.009621	0.008898	0.052258	0.049142	0.086503	0.080912
368.6	0.009706	0.008898	0.051963	0.049142	0.086545	0.080912
368.8	0.009602	0.008898	0.051515	0.049142	0.086285	0.080912
369	0.009477	0.008898	0.051106	0.049142	0.086544	0.080912
369.2	0.009239	0.008898	0.050523	0.049142	0.086482	0.080912
369.4	0.009258	0.008898	0.050392	0.049142	0.086357	0.080912
369.6	0.009191	0.008898	0.050554	0.049142	0.086506	0.080912
369.8	0.009035	0.008898	0.050584	0.049142	0.086536	0.080912
370	0.009168	0.008898	0.050338	0.049142	0.087017	0.080912
370.2	0.008634	0.008898	0.050448	0.049142	0.087036	0.080912
370.4	0.008661	0.008898	0.050718	0.049142	0.086927	0.080912
370.6	0.008964	0.008898	0.050976	0.049142	0.087064	0.080912
370.8	0.009385	0.008898	0.051136	0.049142	0.086959	0.080912
371	0.009511	0.008898	0.051304	0.049142	0.087025	0.080912
371.2	0.009608	0.008898	0.051536	0.049142	0.087226	0.080912
371.4	0.009455	0.008898	0.051924	0.049142	0.086961	0.080912
371.6	0.009465	0.008898	0.052176	0.049142	0.087211	0.080912
371.8	0.009888	0.008898	0.052217	0.049142	0.086991	0.080912
372	0.009965	0.008898	0.052154	0.049142	0.087014	0.080912
372.2	0.009848	0.008898	0.052102	0.049142	0.087334	0.080912
372.4	0.00961	0.008898	0.052128	0.049142	0.087215	0.080912
372.6	0.009499	0.008898	0.052082	0.049142	0.087155	0.080912
372.8	0.009224	0.008898	0.051965	0.049142	0.08692	0.080912
373	0.008758	0.008898	0.052156	0.049142	0.087189	0.080912
373.2	0.008178	0.008898	0.05193	0.049142	0.086785	0.080912
373.4	0.007902	0.008898	0.052229	0.049142	0.08649	0.080912
373.6	0.007941	0.008898	0.052312	0.049142	0.086068	0.080912
373.8	0.007431	0.008898	0.052009	0.049142	0.086043	0.080912
374	0.007173	0.008898	0.051789	0.049142	0.086134	0.080912
374.2	0.007379	0.008898	0.051504	0.049142	0.085804	0.080912
374.4	0.007661	0.008898	0.051575	0.049142	0.086115	0.080912
374.6	0.007791	0.008898	0.051535	0.049142	0.086041	0.080912
374.8	0.008027	0.008898	0.051866	0.049142	0.085842	0.080912
375	0.008156	0.008898	0.052344	0.049142	0.085793	0.080912
375.2	0.008376	0.008898	0.052469	0.049142	0.085666	0.080912
375.4	0.008319	0.008898	0.052572	0.049142	0.085737	0.080912
375.6	0.008606	0.008898	0.052535	0.049142	0.086077	0.080912
375.8	0.009072	0.008898	0.052284	0.049142	0.085848	0.080912
376	0.009442	0.008898	0.052422	0.049142	0.085732	0.080912
376.2	0.00905	0.008898	0.052689	0.049142	0.085921	0.080912
376.4	0.009367	0.008898	0.052427	0.049142	0.085532	0.080912
376.6	0.009535	0.008898	0.0521	0.049142	0.085504	0.080912
376.8	0.009503	0.008898	0.051928	0.049142	0.085442	0.080912
377	0.009387	0.008898	0.052088	0.049142	0.085429	0.080912
377.2	0.009458	0.008898	0.051566	0.049142	0.08534	0.080912
377.4	0.009779	0.008898	0.051647	0.049142	0.085051	0.080912
377.6	0.009915	0.008898	0.051753	0.049142	0.085249	0.080912
377.8	0.009417	0.008898	0.051475	0.049142	0.085398	0.080912
378	0.009498	0.008898	0.050899	0.049142	0.085617	0.080912
378.2	0.009369	0.008898	0.050521	0.049142	0.08584	0.080912
378.4	0.008602	0.008898	0.050952	0.049142	0.086019	0.080912
378.6	0.008557	0.008898	0.051041	0.049142	0.085574	0.080912
378.8	0.008652	0.008898	0.051555	0.049142	0.085584	0.080912
379	0.008126	0.008898	0.051694	0.049142	0.085992	0.080912
379.2	0.007728	0.008898	0.051332	0.049142	0.085842	0.080912
379.4	0.007575	0.008898	0.051485	0.049142	0.086156	0.080912
379.6	0.007433	0.008898	0.05138	0.049142	0.086034	0.080912
379.8	0.007429	0.008898	0.05154	0.049142	0.086114	0.080912
380	0.007523	0.008898	0.051541	0.049142	0.086205	0.080912
380.2	0.00727	0.008898	0.051938	0.049142	0.086128	0.080912
380.4	0.007831	0.008898	0.051777	0.049142	0.085944	0.080912
380.6	0.008079	0.008898	0.051507	0.049142	0.08618	0.080912
380.8	0.008285	0.008898	0.051721	0.049142	0.086493	0.080912
381	0.008552	0.008898	0.052195	0.049142	0.08675	0.080912
381.2	0.008635	0.008898	0.052368	0.049142	0.087054	0.080912
381.4	0.008902	0.008898	0.052921	0.049142	0.086966	0.080912
381.6	0.009032	0.008898	0.053414	0.049142	0.087289	0.080912
381.8	0.009261	0.008898	0.052932	0.049142	0.087192	0.080912
382	0.009291	0.008898	0.052469	0.049142	0.087201	0.080912
382.2	0.009495	0.008898	0.052527	0.049142	0.086953	0.080912
382.4	0.009286	0.008898	0.052632	0.049142	0.086747	0.080912
382.6	0.009694	0.008898	0.052533	0.049142	0.086992	0.080912
382.8	0.009726	0.008898	0.052447	0.049142	0.087097	0.080912
383	0.009765	0.008898	0.052139	0.049142	0.087142	0.080912
383.2	0.01007	0.008898	0.052192	0.049142	0.086911	0.080912
383.4	0.010223	0.008898	0.052485	0.049142	0.086929	0.080912
383.6	0.010062	0.008898	0.052084	0.049142	0.087223	0.080912
383.8	0.009996	0.008898	0.051881	0.049142	0.087106	0.080912
384	0.010081	0.008898	0.051826	0.049142	0.086812	0.080912
384.2	0.010159	0.008898	0.052285	0.049142	0.086619	0.080912
384.4	0.009835	0.008898	0.051797	0.049142	0.086546	0.080912
384.6	0.009841	0.008898	0.051995	0.049142	0.086826	0.080912
384.8	0.009923	0.008898	0.052453	0.049142	0.087056	0.080912
385	0.009595	0.008898	0.052557	0.049142	0.087001	0.080912
385.2	0.009385	0.008898	0.052738	0.049142	0.086887	0.080912
385.4	0.0098	0.008898	0.052901	0.049142	0.086783	0.080912
385.6	0.010084	0.008898	0.052517	0.049142	0.086801	0.080912
385.8	0.009782	0.008898	0.052018	0.049142	0.086225	0.080912
386	0.009567	0.008898	0.051738	0.049142	0.086249	0.080912
386.2	0.009676	0.008898	0.051506	0.049142	0.086317	0.080912
386.4	0.009306	0.008898	0.051289	0.049142	0.086453	0.080912
386.6	0.009204	0.008898	0.051172	0.049142	0.086943	0.080912
386.8	0.009105	0.008898	0.050944	0.049142	0.087105	0.080912
387	0.009256	0.008898	0.050852	0.049142	0.087148	0.080912
387.2	0.009214	0.008898	0.051111	0.049142	0.087397	0.080912
387.4	0.00905	0.008898	0.051367	0.049142	0.087715	0.080912
387.6	0.009177	0.008898	0.051203	0.049142	0.0875	0.080912
387.8	0.009275	0.008898	0.051354	0.049142	0.087338	0.080912
388	0.009823	0.008898	0.051564	0.049142	0.087158	0.080912
388.2	0.009728	0.008898	0.051553	0.049142	0.087089	0.080912
388.4	0.009507	0.008898	0.051517	0.049142	0.086997	0.080912
388.6	0.0096	0.008898	0.051739	0.049142	0.086928	0.080912
388.8	0.009698	0.008898	0.051593	0.049142	0.086784	0.080912
389	0.009751	0.008898	0.051694	0.049142	0.086672	0.080912
389.2	0.00984	0.008898	0.051728	0.049142	0.086867	0.080912
389.4	0.0101	0.008898	0.051873	0.049142	0.086763	0.080912
389.6	0.010175	0.008898	0.051548	0.049142	0.086796	0.080912
389.8	0.009554	0.008898	0.051741	0.049142	0.086313	0.080912
390	0.009536	0.008898	0.051854	0.049142	0.086781	0.080912
390.2	0.009415	0.008898	0.051886	0.049142	0.086865	0.080912
390.4	0.009191	0.008898	0.052127	0.049142	0.087269	0.080912
390.6	0.008938	0.008898	0.052127	0.049142	0.087266	0.080912
390.8	0.008965	0.008898	0.052208	0.049142	0.08743	0.080912
391	0.009123	0.008898	0.052182	0.049142	0.087268	0.080912
391.2	0.009384	0.008898	0.052454	0.049142	0.087157	0.080912
391.4	0.009275	0.008898	0.052961	0.049142	0.087328	0.080912
391.6	0.009737	0.008898	0.05332	0.049142	0.086957	0.080912
391.8	0.00984	0.008898	0.053402	0.049142	0.086939	0.080912
392	0.010071	0.008898	0.053103	0.049142	0.086438	0.080912
392.2	0.009921	0.008898	0.053261	0.049142	0.086447	0.080912
392.4	0.010093	0.008898	0.053197	0.049142	0.086373	0.080912
392.6	0.010038	0.008898	0.052796	0.049142	0.085982	0.080912
392.8	0.009959	0.008898	0.05275	0.049142	0.086045	0.080912
393	0.00959	0.008898	0.052445	0.049142	0.086005	0.080912
393.2	0.009282	0.008898	0.052025	0.049142	0.086208	0.080912
393.4	0.009496	0.008898	0.052043	0.049142	0.086284	0.080912
393.6	0.009363	0.008898	0.051405	0.049142	0.086576	0.080912
393.8	0.009034	0.008898	0.051041	0.049142	0.087007	0.080912
394	0.008879	0.008898	0.050517	0.049142	0.087837	0.080912
394.2	0.008653	0.008898	0.050317	0.049142	0.088013	0.080912
394.4	0.008665	0.008898	0.050375	0.049142	0.08802	0.080912
394.6	0.008525	0.008898	0.049994	0.049142	0.087744	0.080912
394.8	0.008739	0.008898	0.049714	0.049142	0.087749	0.080912
395	0.009104	0.008898	0.049827	0.049142	0.087816	0.080912
395.2	0.009425	0.008898	0.050124	0.049142	0.087881	0.080912
395.4	0.009514	0.008898	0.050362	0.049142	0.088143	0.080912
395.6	0.00997	0.008898	0.050472	0.049142	0.088088	0.080912
395.8	0.010127	0.008898	0.05037	0.049142	0.087987	0.080912
396	0.010393	0.008898	0.050689	0.049142	0.088166	0.080912
396.2	0.010502	0.008898	0.051387	0.049142	0.088159	0.080912
396.4	0.010654	0.008898	0.051307	0.049142	0.087745	0.080912
396.6	0.010447	0.008898	0.05181	0.049142	0.087638	0.080912
396.8	0.010028	0.008898	0.052081	0.049142	0.087482	0.080912
397	0.009857	0.008898	0.051906	0.049142	0.087408	0.080912
397.2	0.009891	0.008898	0.052025	0.049142	0.087135	0.080912
397.4	0.009892	0.008898	0.05185	0.049142	0.087451	0.080912
397.6	0.009624	0.008898	0.051382	0.049142	0.087768	0.080912
397.8	0.009339	0.008898	0.051284	0.049142	0.088149	0.080912
398	0.008895	0.008898	0.051315	0.049142	0.08817	0.080912
398.2	0.008747	0.008898	0.051559	0.049142	0.087824	0.080912
398.4	0.008669	0.008898	0.051421	0.049142	0.087684	0.080912
398.6	0.008449	0.008898	0.050986	0.049142	0.087713	0.080912
398.8	0.008505	0.008898	0.0508	0.049142	0.087671	0.080912
399	0.008498	0.008898	0.050764	0.049142	0.087958	0.080912
399.2	0.008415	0.008898	0.050449	0.049142	0.087952	0.080912
399.4	0.008344	0.008898	0.050086	0.049142	0.088032	0.080912
399.6	0.008263	0.008898	0.049959	0.049142	0.088145	0.080912
399.8	0.008201	0.008898	0.049949	0.049142	0.088196	0.080912
400	0.008201	0.003303	0.049949	0.049678	0.088196	0.085619
400.2	0.007771	0.003288	0.049861	0.048842	0.08683	0.084064
400.4	0.007243	0.003273	0.049108	0.048021	0.085218	0.08254
400.6	0.006555	0.003258	0.048462	0.047214	0.083535	0.081045
400.8	0.00622	0.003243	0.047836	0.046421	0.081622	0.07958
401	0.005767	0.003229	0.047092	0.045643	0.079807	0.078144
401.2	0.005456	0.003214	0.046261	0.044878	0.077664	0.076736
401.4	0.005098	0.003199	0.045104	0.044127	0.075707	0.075356
401.6	0.00491	0.003185	0.04419	0.043389	0.073846	0.074003
401.8	0.004748	0.00317	0.043082	0.042664	0.072152	0.072677
402	0.004737	0.003155	0.042085	0.041952	0.070625	0.071377
402.2	0.004555	0.003141	0.041299	0.041252	0.069193	0.070102
402.4	0.004655	0.003127	0.040476	0.040565	0.067694	0.068853
402.6	0.004325	0.003112	0.039729	0.03989	0.066787	0.067628
402.8	0.003866	0.003098	0.039382	0.039227	0.065462	0.066427
403	0.003261	0.003084	0.039206	0.038575	0.064395	0.06525
403.2	0.003362	0.003069	0.03852	0.037935	0.063309	0.064097
403.4	0.003193	0.003055	0.037939	0.037307	0.062333	0.062966
403.6	0.003504	0.003041	0.037488	0.036689	0.061103	0.061857
403.8	0.003832	0.003027	0.036778	0.036083	0.060405	0.06077
404	0.003805	0.003013	0.0364	0.035487	0.059457	0.059704
404.2	0.003134	0.002999	0.035752	0.034901	0.058561	0.05866
404.4	0.00295	0.002985	0.034855	0.034326	0.057595	0.057636
404.6	0.002646	0.002971	0.03451	0.033761	0.056646	0.056632
404.8	0.002629	0.002957	0.033733	0.033206	0.055452	0.055648
405	0.002496	0.002943	0.032684	0.032661	0.054748	0.054684
405.2	0.002518	0.00293	0.031752	0.032126	0.053476	0.053738
405.4	0.002602	0.002916	0.031095	0.0316	0.052486	0.052811
405.6	0.002814	0.002902	0.030501	0.031083	0.051484	0.051903
405.8	0.002756	0.002889	0.029563	0.030575	0.050309	0.051012
406	0.002505	0.002875	0.029166	0.030077	0.049046	0.050139
406.2	0.002521	0.002862	0.028643	0.029587	0.047855	0.049283
406.4	0.002168	0.002848	0.028169	0.029106	0.047054	0.048444
406.6	0.001774	0.002835	0.027724	0.028633	0.046218	0.047621
406.8	0.001609	0.002821	0.027449	0.028169	0.045474	0.046815
407	0.002084	0.002808	0.027014	0.027712	0.044467	0.046024
407.2	0.002854	0.002795	0.026464	0.027264	0.043795	0.045249
407.4	0.003007	0.002781	0.026482	0.026824	0.043201	0.04449
407.6	0.003574	0.002768	0.026073	0.026392	0.042523	0.043745
407.8	0.003381	0.002755	0.025683	0.025967	0.04184	0.043015
408	0.003501	0.002742	0.02518	0.02555	0.041333	0.042299
408.2	0.003208	0.002729	0.024627	0.02514	0.040805	0.041598
408.4	0.003393	0.002716	0.023855	0.024737	0.040205	0.04091
408.6	0.003016	0.002703	0.023217	0.024342	0.039505	0.040236
408.8	0.002781	0.00269	0.022647	0.023953	0.038785	0.039575
409	0.002952	0.002677	0.02178	0.023571	0.038475	0.038927
409.2	0.002791	0.002664	0.021427	0.023196	0.037855	0.038292
409.4	0.002868	0.002651	0.021181	0.022828	0.03761	0.03767
409.6	0.002572	0.002639	0.020563	0.022466	0.036891	0.037059
409.8	0.00197	0.002626	0.020459	0.022111	0.035901	0.036461
410	0.001825	0.002613	0.020298	0.021761	0.035218	0.035875
410.2	0.001644	0.002601	0.019796	0.021418	0.034564	0.0353
410.4	0.001222	0.002588	0.019738	0.021082	0.034116	0.034736
410.6	0.001222	0.002575	0.019585	0.020751	0.033354	0.034184
410.8	0.001519	0.002563	0.019411	0.020425	0.032658	0.033642
411	0.001912	0.00255	0.019229	0.020106	0.031775	0.033111
411.2	0.002036	0.002538	0.019286	0.019792	0.031441	0.032591
411.4	0.001955	0.002526	0.019444	0.019484	0.030903	0.032081
411.6	0.002389	0.002513	0.018746	0.019181	0.030194	0.03158
411.8	0.002288	0.002501	0.018388	0.018884	0.029517	0.03109
412	0.00278	0.002489	0.018025	0.018592	0.029406	0.03061
412.2	0.002906	0.002477	0.017616	0.018305	0.029142	0.030138
412.4	0.00296	0.002464	0.017138	0.018023	0.028574	0.029677
412.6	0.003004	0.002452	0.017023	0.017746	0.028118	0.029224
412.8	0.003209	0.00244	0.016887	0.017474	0.027641	0.02878
413	0.003167	0.002428	0.015937	0.017206	0.02776	0.028345
413.2	0.002713	0.002416	0.015862	0.016944	0.027771	0.027918
413.4	0.002703	0.002404	0.015658	0.016686	0.027526	0.0275
413.6	0.002408	0.002392	0.015495	0.016432	0.026735	0.02709
413.8	0.002225	0.00238	0.015602	0.016184	0.025997	0.026688
414	0.002021	0.002369	0.015376	0.015939	0.025671	0.026295
414.2	0.001413	0.002357	0.015421	0.015699	0.025183	0.025908
414.4	0.001378	0.002345	0.015494	0.015463	0.024903	0.02553
414.6	0.001161	0.002333	0.015098	0.015231	0.024252	0.025159
414.8	0.001142	0.002322	0.01468	0.015003	0.023878	0.024795
415	0.001298	0.00231	0.014713	0.01478	0.023708	0.024439
415.2	0.001253	0.002298	0.014449	0.01456	0.023241	0.024089
415.4	0.001425	0.002287	0.014133	0.014344	0.022998	0.023746
415.6	0.001863	0.002275	0.01378	0.014132	0.022803	0.02341
415.8	0.001665	0.002264	0.014038	0.013924	0.022679	0.023081
416	0.001792	0.002252	0.01402	0.013719	0.022795	0.022758
416.2	0.001726	0.002241	0.01399	0.013518	0.022664	0.022442
416.4	0.001565	0.00223	0.014019	0.013321	0.022038	0.022132
416.6	0.001463	0.002218	0.013936	0.013127	0.021418	0.021828
416.8	0.001222	0.002207	0.013941	0.012937	0.02107	0.021529
417	0.000965	0.002196	0.013294	0.012749	0.021019	0.021237
417.2	0.001172	0.002184	0.013378	0.012566	0.020795	0.020951
417.4	0.001461	0.002173	0.013115	0.012385	0.02035	0.02067
417.6	0.001342	0.002162	0.012681	0.012208	0.019586	0.020395
417.8	0.001468	0.002151	0.012407	0.012033	0.01942	0.020125
418	0.0013	0.00214	0.012102	0.011862	0.019369	0.01986
418.2	0.001405	0.002129	0.012033	0.011694	0.018658	0.019601
418.4	0.001552	0.002118	0.011541	0.011529	0.018628	0.019347
418.6	0.001118	0.002107	0.011311	0.011366	0.01831	0.019097
418.8	0.000884	0.002096	0.01101	0.011207	0.017952	0.018853
419	0.001058	0.002085	0.01089	0.01105	0.0177	0.018614
419.2	0.00115	0.002074	0.010111	0.010897	0.017462	0.018379
419.4	0.0016	0.002064	0.009855	0.010745	0.017775	0.018149
419.6	0.001669	0.002053	0.009636	0.010597	0.01768	0.017923
419.8	0.001631	0.002042	0.009643	0.010451	0.017797	0.017702
420	0.002042	0.002031	0.00957	0.010308	0.017908	0.017485
420.2	0.001762	0.002021	0.009403	0.010167	0.017477	0.017273
420.4	0.001739	0.00201	0.009231	0.010029	0.016987	0.017064
420.6	0.001941	0.001999	0.009207	0.009893	0.016844	0.01686
420.8	0.002125	0.001989	0.009181	0.00976	0.017151	0.01666
421	0.002157	0.001978	0.009174	0.009629	0.017039	0.016464
421.2	0.002436	0.001968	0.00905	0.0095	0.016888	0.016271
421.4	0.002578	0.001958	0.008734	0.009373	0.016365	0.016083
421.6	0.002637	0.001947	0.008282	0.009249	0.016027	0.015898
421.8	0.002687	0.001937	0.00807	0.009127	0.016007	0.015716
422	0.00217	0.001926	0.008139	0.009007	0.015667	0.015539
422.2	0.001715	0.001916	0.00816	0.00889	0.015096	0.015364
422.4	0.001295	0.001906	0.007931	0.008774	0.015241	0.015194
422.6	0.000767	0.001896	0.007976	0.00866	0.014769	0.015026
422.8	0.000725	0.001885	0.007796	0.008549	0.014403	0.014862
423	0.000754	0.001875	0.007829	0.008439	0.014341	0.014701
423.2	0.00052	0.001865	0.007595	0.008331	0.014083	0.014544
423.4	0.00056	0.001855	0.007659	0.008225	0.013888	0.014389
423.6	0.000637	0.001845	0.007845	0.008121	0.013506	0.014238
423.8	0.000722	0.001835	0.007816	0.008019	0.013442	0.014089
424	0.000658	0.001825	0.007952	0.007919	0.01321	0.013944
424.2	0.000439	0.001815	0.007819	0.00782	0.012729	0.013801
424.4	0.00032	0.001805	0.008028	0.007724	0.012634	0.013661
424.6	0.000477	0.001795	0.008518	0.007629	0.012924	0.013524
424.8	0.00034	0.001785	0.008499	0.007535	0.012932	0.013389
425	0.000292	0.001776	0.008696	0.007443	0.012837	0.013257
425.2	0.000599	0.001766	0.008494	0.007353	0.012641	0.013128
425.4	0.000285	0.001756	0.008475	0.007265	0.012456	0.013001
425.6	0.000223	0.001746	0.008206	0.007178	0.012576	0.012877
425.8	-1.2e-05	0.001737	0.007782	0.007092	0.012694	0.012756
426	-0.00021	0.001727	0.007878	0.007008	0.012715	0.012636
426.2	5.19e-05	0.001717	0.007548	0.006926	0.012654	0.012519
426.4	0.000292	0.001708	0.00754	0.006845	0.012623	0.012405
426.6	0.000285	0.001698	0.007485	0.006765	0.012632	0.012292
426.8	0.000449	0.001689	0.007599	0.006687	0.012882	0.012182
427	0.000582	0.001679	0.007428	0.00661	0.012876	0.012074
427.2	0.000689	0.00167	0.007144	0.006535	0.013079	0.011968
427.4	0.001177	0.00166	0.006845	0.006461	0.013075	0.011864
427.6	0.001346	0.001651	0.006497	0.006388	0.013198	0.011762
427.8	0.00124	0.001641	0.006558	0.006316	0.013335	0.011663
428	0.001336	0.001632	0.006715	0.006246	0.013052	0.011565
428.2	0.00121	0.001623	0.005973	0.006177	0.012884	0.011469
428.4	0.000887	0.001614	0.006033	0.006109	0.013169	0.011375
428.6	0.000796	0.001604	0.005841	0.006043	0.013003	0.011283
428.8	0.000594	0.001595	0.005703	0.005977	0.012624	0.011193
429	0.000633	0.001586	0.006116	0.005913	0.012447	0.011104
429.2	0.000812	0.001577	0.006072	0.00585	0.012267	0.011017
429.4	0.000672	0.001568	0.006263	0.005788	0.012099	0.010932
429.6	0.001049	0.001559	0.006214	0.005727	0.012205	0.010849
429.8	0.001103	0.00155	0.006272	0.005667	0.012227	0.010767
430	0.001338	0.001541	0.006328	0.005609	0.012152	0.010687
430.2	0.0017	0.001532	0.006285	0.005551	0.012206	0.010608
430.4	0.001668	0.001523	0.006033	0.005494	0.012534	0.010531
430.6	0.001987	0.001514	0.005847	0.005438	0.013021	0.010456
430.8	0.002319	0.001505	0.005745	0.005384	0.013063	0.010382
431	0.002449	0.001496	0.005313	0.00533	0.012818	0.010309
431.2	0.002597	0.001487	0.005003	0.005277	0.01311	0.010238
431.4	0.002433	0.001478	0.004796	0.005225	0.012692	0.010168
431.6	0.002453	0.001469	0.004924	0.005174	0.012471	0.0101
431.8	0.00228	0.001461	0.005173	0.005124	0.012074	0.010033
432	0.002048	0.001452	0.005123	0.005075	0.011585	0.009967
432.2	0.001737	0.001443	0.004666	0.005027	0.011349	0.009903
432.4	0.001447	0.001435	0.004906	0.004979	0.01135	0.00984
432.6	0.001663	0.001426	0.005069	0.004933	0.010773	0.009778
432.8	0.001473	0.001417	0.005297	0.004887	0.010904	0.009717
433	0.001425	0.001409	0.005409	0.004842	0.010661	0.009658
433.2	0.001219	0.0014	0.005272	0.004798	0.010791	0.009599
433.4	0.00097	0.001392	0.005657	0.004754	0.010638	0.009542
433.6	0.001012	0.001383	0.005476	0.004711	0.010776	0.009486
433.8	0.001104	0.001375	0.005658	0.00467	0.010695	0.009431
434	0.0011	0.001366	0.005437	0.004628	0.010632	0.009378
434.2	0.0013	0.001358	0.005324	0.004588	0.010352	0.009325
434.4	0.000957	0.00135	0.005082	0.004548	0.010515	0.009273
434.6	0.000915	0.001341	0.005052	0.004509	0.010732	0.009222
434.8	0.00068	0.001333	0.004858	0.004471	0.010553	0.009173
435	0.000718	0.001325	0.00482	0.004433	0.010514	0.009124
435.2	0.000651	0.001316	0.004792	0.004396	0.010533	0.009076
435.4	0.000536	0.001308	0.005066	0.00436	0.010415	0.009029
435.6	0.000537	0.0013	0.005557	0.004324	0.010344	0.008983
435.8	0.000646	0.001292	0.005695	0.004289	0.010289	0.008938
436	0.00067	0.001284	0.005953	0.004255	0.010323	0.008894
436.2	0.00095	0.001276	0.005589	0.004221	0.01038	0.008851
436.4	0.00109	0.001267	0.005567	0.004188	0.010679	0.008809
436.6	0.000976	0.001259	0.005893	0.004155	0.010722	0.008767
436.8	0.000514	0.001251	0.005547	0.004123	0.010775	0.008726
437	0.000674	0.001243	0.005748	0.004092	0.011009	0.008686
437.2	0.000724	0.001235	0.005691	0.004061	0.011232	0.008647
437.4	0.00128	0.001227	0.005574	0.00403	0.01093	0.008609
437.6	0.001437	0.00122	0.005036	0.004	0.01075	0.008571
437.8	0.001339	0.001212	0.00509	0.003971	0.010532	0.008534
438	0.001208	0.001204	0.005141	0.003942	0.010022	0.008498
438.2	0.001498	0.001196	0.004846	0.003914	0.009887	0.008463
438.4	0.001255	0.001188	0.004569	0.003886	0.010309	0.008428
438.6	0.001307	0.00118	0.004508	0.003859	0.010482	0.008394
438.8	0.001293	0.001173	0.004596	0.003832	0.01019	0.008361
439	0.001456	0.001165	0.0047	0.003806	0.010126	0.008328
439.2	0.00144	0.001157	0.004607	0.00378	0.010084	0.008296
439.4	0.001325	0.001149	0.004976	0.003754	0.010194	0.008264
439.6	0.00143	0.001142	0.005055	0.003729	0.010279	0.008233
439.8	0.001667	0.001134	0.005034	0.003705	0.009957	0.008203
440	0.001888	0.001126	0.004867	0.003681	0.010015	0.008174
440.2	0.001662	0.001119	0.004774	0.003657	0.009816	0.008145
440.4	0.001103	0.001111	0.004963	0.003634	0.009881	0.008116
440.6	0.00083	0.001104	0.005158	0.003611	0.009802	0.008088
440.8	0.000794	0.001096	0.00504	0.003588	0.009731	0.008061
441	0.001121	0.001089	0.004939	0.003566	0.010026	0.008034
441.2	0.000818	0.001081	0.004445	0.003545	0.009608	0.008008
441.4	0.000616	0.001074	0.004283	0.003523	0.009301	0.007982
441.6	0.000266	0.001067	0.004063	0.003502	0.009132	0.007957
441.8	0.000153	0.001059	0.003982	0.003482	0.008948	0.007932
442	0.000657	0.001052	0.003914	0.003462	0.008718	0.007908
442.2	0.000885	0.001044	0.003457	0.003442	0.008979	0.007884
442.4	0.000806	0.001037	0.003488	0.003422	0.008672	0.00786
442.6	0.000541	0.00103	0.00378	0.003403	0.008417	0.007838
442.8	0.000621	0.001023	0.00373	0.003384	0.008368	0.007815
443	0.000993	0.001015	0.003735	0.003366	0.008396	0.007793
443.2	0.001178	0.001008	0.003908	0.003348	0.008843	0.007772
443.4	0.001132	0.001001	0.004078	0.00333	0.008999	0.007751
443.6	0.001054	0.000994	0.003871	0.003312	0.009186	0.00773
443.8	0.000994	0.000987	0.003686	0.003295	0.008598	0.007709
444	0.000968	0.00098	0.003738	0.003278	0.008696	0.00769
444.2	0.000353	0.000973	0.004142	0.003262	0.008613	0.00767
444.4	0.000134	0.000965	0.00442	0.003246	0.008836	0.007651
444.6	9.88e-05	0.000958	0.004549	0.00323	0.009042	0.007632
444.8	-0.00017	0.000951	0.00444	0.003214	0.009191	0.007614
445	-7.4e-05	0.000944	0.004288	0.003198	0.009402	0.007596
445.2	-0.00079	0.000937	0.004477	0.003183	0.009414	0.007578
445.4	-0.0008	0.000931	0.004385	0.003168	0.009351	0.007561
445.6	-0.00021	0.000924	0.004226	0.003154	0.009375	0.007544
445.8	0.0001	0.000917	0.003923	0.003139	0.009487	0.007527
446	0.000676	0.00091	0.003885	0.003125	0.009379	0.007511
446.2	0.000268	0.000903	0.003972	0.003111	0.009463	0.007495
446.4	0.000358	0.000896	0.003915	0.003098	0.009214	0.007479
446.6	0.000456	0.000889	0.003987	0.003084	0.009267	0.007464
446.8	0.000816	0.000883	0.003855	0.003071	0.0093	0.007449
447	0.001354	0.000876	0.003925	0.003058	0.009184	0.007434
447.2	0.001228	0.000869	0.00379	0.003045	0.009284	0.00742
447.4	0.001247	0.000862	0.003462	0.003033	0.008879	0.007405
447.6	0.001375	0.000856	0.003379	0.003021	0.008565	0.007392
447.8	0.00152	0.000849	0.003444	0.003009	0.008196	0.007378
448	0.001318	0.000842	0.003654	0.002997	0.008434	0.007365
448.2	0.001138	0.000836	0.003716	0.002985	0.008349	0.007351
448.4	0.001	0.000829	0.00374	0.002974	0.008597	0.007339
448.6	0.000732	0.000823	0.00369	0.002963	0.008773	0.007326
448.8	0.000595	0.000816	0.003804	0.002952	0.008995	0.007314
449	0.000499	0.00081	0.003934	0.002941	0.009011	0.007302
449.2	0.000649	0.000803	0.003811	0.00293	0.008759	0.00729
449.4	0.001268	0.000797	0.003599	0.00292	0.008779	0.007278
449.6	0.001614	0.00079	0.003589	0.002909	0.008862	0.007267
449.8	0.001477	0.000784	0.003299	0.002899	0.008844	0.007255
450	0.001288	0.000777	0.0029	0.002889	0.008724	0.007245
450.2	0.000926	0.000771	0.003184	0.00288	0.009063	0.007234
450.4	0.001296	0.000764	0.003046	0.00287	0.009157	0.007223
450.6	0.001087	0.000758	0.003034	0.002861	0.00907	0.007213
450.8	0.000797	0.000752	0.003047	0.002852	0.009218	0.007203
451	0.001015	0.000745	0.003254	0.002843	0.009073	0.007193
451.2	0.000624	0.000739	0.003351	0.002834	0.009111	0.007183
451.4	0.000858	0.000733	0.003651	0.002825	0.008729	0.007174
451.6	0.000574	0.000727	0.003896	0.002816	0.008775	0.007164
451.8	0.000193	0.00072	0.003945	0.002808	0.008621	0.007155
452	0.000302	0.000714	0.003928	0.0028	0.00869	0.007146
452.2	-3.3e-06	0.000708	0.004145	0.002792	0.00859	0.007137
452.4	-7e-05	0.000702	0.004213	0.002784	0.009068	0.007129
452.6	-0.00047	0.000696	0.004045	0.002776	0.009288	0.00712
452.8	-0.00039	0.00069	0.004338	0.002768	0.009404	0.007112
453	-9.4e-05	0.000684	0.004128	0.00276	0.008939	0.007104
453.2	0.000415	0.000677	0.004121	0.002753	0.009065	0.007096
453.4	0.000712	0.000671	0.00404	0.002746	0.009153	0.007088
453.6	0.000735	0.000665	0.003841	0.002738	0.00919	0.00708
453.8	0.000364	0.000659	0.00347	0.002731	0.009116	0.007073
454	0.00063	0.000653	0.00316	0.002724	0.009128	0.007066
454.2	0.000978	0.000647	0.003234	0.002718	0.009388	0.007058
454.4	0.001054	0.000641	0.002729	0.002711	0.009491	0.007051
454.6	0.001159	0.000635	0.002713	0.002704	0.009221	0.007044
454.8	0.000891	0.00063	0.002866	0.002698	0.009483	0.007038
455	0.000858	0.000624	0.002462	0.002692	0.009693	0.007031
455.2	0.000637	0.000618	0.002381	0.002685	0.009531	0.007024
455.4	0.000684	0.000612	0.002272	0.002679	0.00912	0.007018
455.6	0.000258	0.000606	0.002396	0.002673	0.009369	0.007012
455.8	0.000351	0.0006	0.002341	0.002667	0.00912	0.007006
456	0.000517	0.000594	0.002299	0.002662	0.009156	0.007
456.2	7.61e-05	0.000589	0.002239	0.002656	0.009135	0.006994
456.4	0.000219	0.000583	0.001966	0.00265	0.009393	0.006988
456.6	-5.2e-05	0.000577	0.001946	0.002645	0.0091	0.006982
456.8	0.000302	0.000571	0.002415	0.002639	0.008863	0.006977
457	0.00045	0.000566	0.002662	0.002634	0.008437	0.006971
457.2	0.000614	0.00056	0.003068	0.002629	0.008489	0.006966
457.4	0.000435	0.000554	0.003277	0.002624	0.008565	0.006961
457.6	0.000725	0.000549	0.003154	0.002619	0.008537	0.006955
457.8	0.000704	0.000543	0.002847	0.002614	0.008367	0.00695
458	0.001272	0.000538	0.003172	0.002609	0.00834	0.006945
458.2	0.001188	0.000532	0.003354	0.002604	0.008437	0.006941
458.4	0.001679	0.000526	0.003699	0.0026	0.008323	0.006936
458.6	0.0018	0.000521	0.003815	0.002595	0.00838	0.006931
458.8	0.001303	0.000515	0.003545	0.00259	0.008705	0.006927
459	0.001491	0.00051	0.003336	0.002586	0.008704	0.006922
459.2	0.00161	0.000504	0.003441	0.002582	0.008545	0.006918
459.4	0.002057	0.000499	0.003182	0.002577	0.008404	0.006913
459.6	0.001972	0.000493	0.003331	0.002573	0.008832	0.006909
459.8	0.002398	0.000488	0.00276	0.002569	0.008735	0.006905
460	0.002369	0.000483	0.002545	0.002565	0.008685	0.006901
460.2	0.001998	0.000477	0.002255	0.002561	0.008254	0.006897
460.4	0.002002	0.000472	0.002331	0.002557	0.008258	0.006893
460.6	0.00156	0.000466	0.002374	0.002553	0.007996	0.006889
460.8	0.001122	0.000461	0.002198	0.002549	0.00814	0.006886
461	0.000494	0.000456	0.002138	0.002546	0.008081	0.006882
461.2	2.08e-05	0.00045	0.001545	0.002542	0.008401	0.006878
461.4	-0.00026	0.000445	0.001682	0.002538	0.008291	0.006875
461.6	-2e-05	0.00044	0.00162	0.002535	0.008468	0.006871
461.8	-0.00083	0.000435	0.001885	0.002531	0.008062	0.006868
462	-0.00109	0.000429	0.002734	0.002528	0.007969	0.006865
462.2	-0.00127	0.000424	0.00293	0.002525	0.007809	0.006861
462.4	-0.00087	0.000419	0.003085	0.002521	0.007764	0.006858
462.6	-0.0015	0.000414	0.002945	0.002518	0.008098	0.006855
462.8	-0.00136	0.000409	0.002803	0.002515	0.008	0.006852
463	-0.00115	0.000404	0.002898	0.002512	0.007729	0.006849
463.2	-0.00083	0.000398	0.002951	0.002509	0.007821	0.006846
463.4	-0.00055	0.000393	0.002823	0.002506	0.007642	0.006843
463.6	-0.00062	0.000388	0.003047	0.002503	0.008171	0.00684
463.8	-0.00017	0.000383	0.003184	0.0025	0.00801	0.006838
464	-0.0002	0.000378	0.003624	0.002497	0.008289	0.006835
464.2	-0.00026	0.000373	0.003541	0.002494	0.008143	0.006832
464.4	-0.00014	0.000368	0.00327	0.002492	0.008858	0.00683
464.6	-0.00022	0.000363	0.003015	0.002489	0.009078	0.006827
464.8	-0.00037	0.000358	0.002945	0.002486	0.009249	0.006825
465	-0.00031	0.000353	0.003115	0.002484	0.009334	0.006822
465.2	-0.00014	0.000348	0.003001	0.002481	0.009638	0.00682
465.4	0.000126	0.000343	0.003736	0.002479	0.009709	0.006817
465.6	0.000315	0.000338	0.00381	0.002476	0.00994	0.006815
465.8	0.000172	0.000333	0.003925	0.002474	0.009293	0.006813
466	0.000476	0.000328	0.004157	0.002471	0.009238	0.00681
466.2	0.000428	0.000324	0.003958	0.002469	0.008984	0.006808
466.4	0.000487	0.000319	0.003814	0.002467	0.00871	0.006806
466.6	0.000386	0.000314	0.003929	0.002465	0.008504	0.006804
466.8	0.000786	0.000309	0.003524	0.002462	0.00785	0.006802
467	0.000823	0.000304	0.003905	0.00246	0.007479	0.0068
467.2	0.000896	0.000299	0.004198	0.002458	0.007152	0.006798
467.4	0.001092	0.000295	0.004232	0.002456	0.006863	0.006796
467.6	0.001192	0.00029	0.004206	0.002454	0.006928	0.006794
467.8	0.001478	0.000285	0.00447	0.002452	0.006785	0.006792
468	0.001368	0.00028	0.004105	0.00245	0.007236	0.00679
468.2	0.00128	0.000276	0.003481	0.002448	0.007268	0.006789
468.4	0.001047	0.000271	0.00336	0.002446	0.007612	0.006787
468.6	0.000876	0.000266	0.00394	0.002444	0.007657	0.006785
468.8	0.00076	0.000262	0.004323	0.002442	0.007944	0.006784
469	0.000894	0.000257	0.004155	0.00244	0.008441	0.006782
469.2	0.000776	0.000252	0.003775	0.002439	0.008805	0.00678
469.4	0.000714	0.000248	0.003737	0.002437	0.008778	0.006779
469.6	0.00067	0.000243	0.003339	0.002435	0.008782	0.006777
469.8	0.000527	0.000239	0.003033	0.002433	0.008566	0.006776
470	0.000264	0.000234	0.003138	0.002432	0.008457	0.006774
470.2	0.000128	0.000229	0.00301	0.00243	0.00842	0.006773
470.4	0.000452	0.000225	0.00315	0.002429	0.008273	0.006771
470.6	0.000545	0.00022	0.003168	0.002427	0.008166	0.00677
470.8	0.000761	0.000216	0.003174	0.002425	0.00792	0.006768
471	0.000819	0.000211	0.003753	0.002424	0.007974	0.006767
471.2	0.000872	0.000207	0.003331	0.002422	0.007882	0.006766
471.4	0.001095	0.000202	0.00315	0.002421	0.007704	0.006764
471.6	0.000858	0.000198	0.003091	0.002419	0.007397	0.006763
471.8	0.000683	0.000194	0.003296	0.002418	0.007581	0.006762
472	0.000278	0.000189	0.003101	0.002417	0.007385	0.006761
472.2	0.000204	0.000185	0.002989	0.002415	0.007291	0.006759
472.4	-0.00046	0.00018	0.003636	0.002414	0.007541	0.006758
472.6	-0.00047	0.000176	0.003818	0.002413	0.007665	0.006757
472.8	-0.00032	0.000172	0.003746	0.002411	0.007817	0.006756
473	-0.00051	0.000167	0.003461	0.00241	0.007907	0.006755
473.2	-0.00061	0.000163	0.00351	0.002409	0.007943	0.006754
473.4	-0.00035	0.000159	0.003712	0.002408	0.007741	0.006753
473.6	-5.2e-05	0.000154	0.003705	0.002406	0.007604	0.006752
473.8	-0.00015	0.00015	0.003515	0.002405	0.007165	0.006751
474	-1.9e-05	0.000146	0.00401	0.002404	0.00707	0.00675
474.2	0.000262	0.000142	0.003694	0.002403	0.007105	0.006749
474.4	0.000514	0.000137	0.003949	0.002402	0.007618	0.006748
474.6	0.000146	0.000133	0.004024	0.002401	0.007973	0.006747
474.8	0.000128	0.000129	0.00419	0.0024	0.008152	0.006746
475	1.16e-05	0.000125	0.004217	0.002398	0.008437	0.006745
475.2	-0.00022	0.000121	0.003838	0.002397	0.008591	0.006744
475.4	-0.00038	0.000116	0.003698	0.002396	0.00866	0.006743
475.6	-0.00068	0.000112	0.003621	0.002395	0.008929	0.006742
475.8	-0.00105	0.000108	0.003695	0.002394	0.009283	0.006741
476	-0.00132	0.000104	0.003644	0.002393	0.009114	0.006741
476.2	-0.0016	9.99e-05	0.003718	0.002392	0.009673	0.00674
476.4	-0.0021	9.58e-05	0.004069	0.002392	0.01009	0.006739
476.6	-0.00158	9.17e-05	0.003648	0.002391	0.010206	0.006738
476.8	-0.00187	8.76e-05	0.003532	0.00239	0.010216	0.006737
477	-0.00159	8.36e-05	0.003759	0.002389	0.010189	0.006737
477.2	-0.00089	7.95e-05	0.004016	0.002388	0.009873	0.006736
477.4	-0.00041	7.55e-05	0.003929	0.002387	0.009175	0.006735
477.6	0.000134	7.15e-05	0.003827	0.002386	0.008919	0.006735
477.8	0.000147	6.75e-05	0.003507	0.002385	0.008839	0.006734
478	0.000453	6.35e-05	0.003529	0.002385	0.008792	0.006733
478.2	0.000824	5.95e-05	0.003164	0.002384	0.008869	0.006733
478.4	0.000888	5.56e-05	0.00326	0.002383	0.009194	0.006732
478.6	0.000671	5.16e-05	0.003278	0.002382	0.00888	0.006731
478.8	0.00077	4.77e-05	0.003065	0.002381	0.008731	0.006731
479	0.000988	4.38e-05	0.002997	0.002381	0.008755	0.00673
479.2	0.000952	3.99e-05	0.002922	0.00238	0.008923	0.006729
479.4	0.00072	3.6e-05	0.00293	0.002379	0.009018	0.006729
479.6	0.000416	3.21e-05	0.003377	0.002379	0.009186	0.006728
479.8	0.000172	2.82e-05	0.003438	0.002378	0.009128	0.006728
480	-0.00024	2.44e-05	0.003584	0.002377	0.008875	0.006727
480.2	-0.00072	2.05e-05	0.003895	0.002376	0.009178	0.006727
480.4	-0.00109	1.67e-05	0.00402	0.002376	0.009184	0.006726
480.6	-0.00098	1.29e-05	0.004091	0.002375	0.009107	0.006726
480.8	-0.00128	9.09e-06	0.00453	0.002375	0.008741	0.006725
481	-0.00117	5.3e-06	0.004805	0.002374	0.008417	0.006725
481.2	-0.00132	1.53e-06	0.004914	0.002373	0.007928	0.006724
481.4	-0.00133	-2.2e-06	0.004738	0.002373	0.00761	0.006724
481.6	-0.00092	-6e-06	0.004981	0.002372	0.007637	0.006723
481.8	-0.00121	-9.7e-06	0.004674	0.002372	0.007714	0.006723
482	-0.00119	-1.3e-05	0.004693	0.002371	0.007588	0.006722
482.2	-0.00094	-1.7e-05	0.004639	0.00237	0.007413	0.006722
482.4	-0.00099	-2.1e-05	0.004296	0.00237	0.007436	0.006721
482.6	-0.00103	-2.5e-05	0.004197	0.002369	0.007213	0.006721
482.8	-0.00116	-2.8e-05	0.003903	0.002369	0.007367	0.00672
483	-0.00113	-3.2e-05	0.003824	0.002368	0.007222	0.00672
483.2	-0.00097	-3.6e-05	0.003645	0.002368	0.007492	0.00672
483.4	-0.00106	-3.9e-05	0.003695	0.002367	0.007444	0.006719
483.6	-0.00096	-4.3e-05	0.003057	0.002367	0.007644	0.006719
483.8	-0.00087	-4.6e-05	0.002479	0.002366	0.007658	0.006718
484	-0.00097	-5e-05	0.002644	0.002366	0.007768	0.006718
484.2	-0.00081	-5.4e-05	0.002807	0.002365	0.007915	0.006718
484.4	-0.00068	-5.7e-05	0.002611	0.002365	0.007799	0.006717
484.6	-0.00034	-6.1e-05	0.002695	0.002364	0.007484	0.006717
484.8	-0.00048	-6.4e-05	0.00295	0.002364	0.007413	0.006717
485	-0.00057	-6.8e-05	0.002864	0.002363	0.007521	0.006716
485.2	-0.00046	-7.1e-05	0.003152	0.002363	0.007406	0.006716
485.4	-4.7e-05	-7.5e-05	0.003059	0.002363	0.007848	0.006716
485.6	3.61e-05	-7.8e-05	0.003276	0.002362	0.007869	0.006715
485.8	-4.1e-05	-8.2e-05	0.003163	0.002362	0.007981	0.006715
486	3.73e-05	-8.5e-05	0.003374	0.002361	0.008079	0.006715
486.2	0.000221	-8.9e-05	0.003287	0.002361	0.00833	0.006714
486.4	0.00015	-9.2e-05	0.003226	0.002361	0.0085	0.006714
486.6	-1.5e-05	-9.6e-05	0.003271	0.00236	0.00849	0.006714
486.8	-4.8e-05	-9.9e-05	0.003277	0.00236	0.008548	0.006714
487	0.000217	-0.0001	0.003328	0.002359	0.008493	0.006713
487.2	0.000185	-0.00011	0.003074	0.002359	0.008458	0.006713
487.4	-2.6e-05	-0.00011	0.003165	0.002359	0.008039	0.006713
487.6	-8.5e-07	-0.00011	0.002917	0.002358	0.007849	0.006713
487.8	-0.00016	-0.00012	0.003113	0.002358	0.008008	0.006712
488	-6.3e-05	-0.00012	0.003643	0.002358	0.007718	0.006712
488.2	5.15e-05	-0.00012	0.003752	0.002357	0.007497	0.006712
488.4	0.000145	-0.00013	0.003661	0.002357	0.007135	0.006712
488.6	0.000196	-0.00013	0.003825	0.002357	0.006742	0.006711
488.8	-0.00018	-0.00013	0.003998	0.002356	0.007252	0.006711
489	-3.3e-05	-0.00014	0.003476	0.002356	0.007139	0.006711
489.2	-0.00027	-0.00014	0.003292	0.002356	0.007109	0.006711
489.4	8.06e-06	-0.00014	0.00294	0.002356	0.00735	0.00671
489.6	7.97e-05	-0.00015	0.002931	0.002355	0.007054	0.00671
489.8	0.000638	-0.00015	0.002852	0.002355	0.00716	0.00671
490	0.000782	-0.00015	0.002656	0.002355	0.007799	0.00671
490.2	0.001083	-0.00016	0.002384	0.002354	0.008196	0.00671
490.4	0.001298	-0.00016	0.002482	0.002354	0.008022	0.006709
490.6	0.001453	-0.00016	0.002306	0.002354	0.008043	0.006709
490.8	0.001593	-0.00017	0.002124	0.002354	0.008027	0.006709
491	0.0011	-0.00017	0.002048	0.002353	0.007904	0.006709
491.2	0.00094	-0.00017	0.001984	0.002353	0.007373	0.006709
491.4	0.000655	-0.00017	0.002413	0.002353	0.007381	0.006708
491.6	0.000281	-0.00018	0.002972	0.002353	0.007522	0.006708
491.8	0.00026	-0.00018	0.003245	0.002352	0.007628	0.006708
492	7.37e-05	-0.00018	0.003644	0.002352	0.00716	0.006708
492.2	-7.6e-05	-0.00019	0.00405	0.002352	0.006786	0.006708
492.4	-0.00014	-0.00019	0.004297	0.002352	0.006755	0.006708
492.6	-0.00081	-0.00019	0.004324	0.002351	0.006677	0.006707
492.8	-0.00142	-0.0002	0.004611	0.002351	0.006827	0.006707
493	-0.00149	-0.0002	0.004404	0.002351	0.006455	0.006707
493.2	-0.00176	-0.0002	0.004676	0.002351	0.006876	0.006707
493.4	-0.00178	-0.00021	0.004616	0.002351	0.006917	0.006707
493.6	-0.00168	-0.00021	0.004555	0.00235	0.006968	0.006707
493.8	-0.00162	-0.00021	0.004551	0.00235	0.007152	0.006707
494	-0.0019	-0.00022	0.004291	0.00235	0.007333	0.006706
494.2	-0.0017	-0.00022	0.004291	0.00235	0.007525	0.006706
494.4	-0.00183	-0.00022	0.004143	0.00235	0.007347	0.006706
494.6	-0.00174	-0.00022	0.003485	0.002349	0.007836	0.006706
494.8	-0.00185	-0.00023	0.003302	0.002349	0.007705	0.006706
495	-0.00213	-0.00023	0.003204	0.002349	0.007488	0.006706
495.2	-0.00188	-0.00023	0.003075	0.002349	0.007519	0.006706
495.4	-0.00217	-0.00024	0.00292	0.002349	0.007537	0.006706
495.6	-0.00187	-0.00024	0.00289	0.002349	0.007213	0.006705
495.8	-0.00153	-0.00024	0.00249	0.002348	0.006956	0.006705
496	-0.0017	-0.00025	0.00241	0.002348	0.006793	0.006705
496.2	-0.00137	-0.00025	0.002415	0.002348	0.006653	0.006705
496.4	-0.00126	-0.00025	0.001984	0.002348	0.007216	0.006705
496.6	-0.00137	-0.00025	0.001939	0.002348	0.006902	0.006705
496.8	-0.00099	-0.00026	0.002033	0.002348	0.007311	0.006705
497	-0.00057	-0.00026	0.001841	0.002347	0.007386	0.006705
497.2	-0.00049	-0.00026	0.001855	0.002347	0.007934	0.006705
497.4	-0.00044	-0.00027	0.001823	0.002347	0.007788	0.006704
497.6	-0.00031	-0.00027	0.002048	0.002347	0.007575	0.006704
497.8	-0.00041	-0.00027	0.002227	0.002347	0.007786	0.006704
498	-0.00054	-0.00027	0.00231	0.002347	0.007794	0.006704
498.2	-0.00045	-0.00028	0.002707	0.002347	0.007907	0.006704
498.4	-0.00064	-0.00028	0.002784	0.002347	0.008011	0.006704
498.6	-7.3e-05	-0.00028	0.002911	0.002346	0.008218	0.006704
498.8	-0.00037	-0.00029	0.003312	0.002346	0.008007	0.006704
499	-0.00034	-0.00029	0.003694	0.002346	0.008244	0.006704
499.2	-0.00032	-0.00029	0.003531	0.002346	0.00833	0.006704
499.4	-0.00048	-0.00029	0.003439	0.002346	0.008088	0.006704
499.6	-0.00024	-0.0003	0.003288	0.002346	0.008348	0.006704
499.8	-0.00026	-0.0003	0.003069	0.002346	0.008529	0.006703
500	-0.00058	-0.0003	0.003319	0.002346	0.008549	0.006703
500.2	-0.00052	-0.0003	0.00351	0.002345	0.008538	0.006703
500.4	-0.00045	-0.00031	0.003547	0.002345	0.008643	0.006703
500.6	-0.00048	-0.00031	0.003699	0.002345	0.008745	0.006703
500.8	-0.00023	-0.00031	0.003629	0.002345	0.009194	0.006703
501	-0.00044	-0.00032	0.003342	0.002345	0.00867	0.006703
501.2	-0.00049	-0.00032	0.003386	0.002345	0.008624	0.006703
501.4	-0.00068	-0.00032	0.003539	0.002345	0.00825	0.006703
501.6	-0.00075	-0.00032	0.003323	0.002345	0.007946	0.006703
501.8	-0.00089	-0.00033	0.003142	0.002345	0.007725	0.006703
502	-0.00104	-0.00033	0.003013	0.002344	0.00722	0.006703
502.2	-0.00137	-0.00033	0.003066	0.002344	0.006789	0.006703
502.4	-0.00127	-0.00033	0.003104	0.002344	0.006567	0.006703
502.6	-0.0011	-0.00034	0.002834	0.002344	0.006522	0.006703
502.8	-0.00122	-0.00034	0.002818	0.002344	0.006762	0.006702
503	-0.00117	-0.00034	0.002921	0.002344	0.00702	0.006702
503.2	-0.0011	-0.00034	0.002476	0.002344	0.00721	0.006702
503.4	-0.00107	-0.00035	0.002737	0.002344	0.007189	0.006702
503.6	-0.00068	-0.00035	0.002642	0.002344	0.007347	0.006702
503.8	-0.00072	-0.00035	0.002773	0.002344	0.007145	0.006702
504	-0.00096	-0.00035	0.003158	0.002344	0.007229	0.006702
504.2	-0.00057	-0.00036	0.003336	0.002344	0.007691	0.006702
504.4	-0.00013	-0.00036	0.00319	0.002343	0.007654	0.006702
504.6	-4e-05	-0.00036	0.00322	0.002343	0.008014	0.006702
504.8	-5.8e-05	-0.00036	0.003131	0.002343	0.008144	0.006702
505	-0.00028	-0.00037	0.003105	0.002343	0.007603	0.006702
505.2	-0.0004	-0.00037	0.003658	0.002343	0.007724	0.006702
505.4	-0.00033	-0.00037	0.003734	0.002343	0.007695	0.006702
505.6	-0.00067	-0.00037	0.003356	0.002343	0.007415	0.006702
505.8	-0.00127	-0.00038	0.003035	0.002343	0.007029	0.006702
506	-0.00127	-0.00038	0.002574	0.002343	0.006745	0.006702
506.2	-0.00139	-0.00038	0.002492	0.002343	0.006454	0.006702
506.4	-0.00121	-0.00038	0.002456	0.002343	0.006647	0.006702
506.6	-0.00152	-0.00039	0.002224	0.002343	0.007091	0.006702
506.8	-0.00181	-0.00039	0.001896	0.002343	0.007431	0.006702
507	-0.0019	-0.00039	0.001956	0.002343	0.007585	0.006701
507.2	-0.00179	-0.00039	0.002103	0.002342	0.007707	0.006701
507.4	-0.0018	-0.0004	0.002423	0.002342	0.007579	0.006701
507.6	-0.0017	-0.0004	0.002142	0.002342	0.007938	0.006701
507.8	-0.00188	-0.0004	0.002262	0.002342	0.008044	0.006701
508	-0.00155	-0.0004	0.002582	0.002342	0.008468	0.006701
508.2	-0.0015	-0.00041	0.003103	0.002342	0.00874	0.006701
508.4	-0.00124	-0.00041	0.003176	0.002342	0.008506	0.006701
508.6	-0.00131	-0.00041	0.003481	0.002342	0.008632	0.006701
508.8	-0.00128	-0.00041	0.003484	0.002342	0.008543	0.006701
509	-0.0014	-0.00042	0.003695	0.002342	0.00821	0.006701
509.2	-0.00147	-0.00042	0.003673	0.002342	0.008383	0.006701
509.4	-0.00119	-0.00042	0.003469	0.002342	0.008289	0.006701
509.6	-0.00131	-0.00042	0.00353	0.002342	0.008186	0.006701
509.8	-0.00123	-0.00043	0.003353	0.002342	0.007679	0.006701
510	-0.00053	-0.00043	0.003398	0.002342	0.007507	0.006701
510.2	-0.00075	-0.00043	0.003197	0.002342	0.007319	0.006701
510.4	-0.00096	-0.00043	0.003428	0.002342	0.007509	0.006701
510.6	-0.00086	-0.00043	0.00332	0.002342	0.007694	0.006701
510.8	-0.00056	-0.00044	0.003398	0.002342	0.007619	0.006701
511	-0.0004	-0.00044	0.003775	0.002342	0.007541	0.006701
511.2	-0.00022	-0.00044	0.00389	0.002341	0.007609	0.006701
511.4	-0.00015	-0.00044	0.003852	0.002341	0.007599	0.006701
511.6	8.51e-05	-0.00045	0.003471	0.002341	0.007596	0.006701
511.8	3.08e-05	-0.00045	0.003435	0.002341	0.007282	0.006701
512	0.000284	-0.00045	0.003137	0.002341	0.00749	0.006701
512.2	8.65e-05	-0.00045	0.003009	0.002341	0.00732	0.006701
512.4	0.000151	-0.00045	0.0024	0.002341	0.007183	0.006701
512.6	0.000272	-0.00046	0.001869	0.002341	0.006843	0.006701
512.8	0.000334	-0.00046	0.001302	0.002341	0.006563	0.006701
513	6.7e-05	-0.00046	0.00101	0.002341	0.006529	0.006701
513.2	0.000191	-0.00046	0.000679	0.002341	0.006567	0.006701
513.4	0.000212	-0.00047	0.001102	0.002341	0.006306	0.006701
513.6	0.000154	-0.00047	0.00145	0.002341	0.006157	0.006701
513.8	-0.00037	-0.00047	0.00142	0.002341	0.006264	0.006701
514	-0.00046	-0.00047	0.00097	0.002341	0.006363	0.006701
514.2	-0.00094	-0.00047	0.001087	0.002341	0.006249	0.006701
514.4	-0.00074	-0.00048	0.001656	0.002341	0.006754	0.006701
514.6	-0.00074	-0.00048	0.001755	0.002341	0.006964	0.0067
514.8	-0.00126	-0.00048	0.0021	0.002341	0.006829	0.0067
515	-0.0016	-0.00048	0.001913	0.002341	0.006956	0.0067
515.2	-0.00133	-0.00049	0.002088	0.002341	0.007179	0.0067
515.4	-0.00141	-0.00049	0.002224	0.002341	0.007059	0.0067
515.6	-0.00145	-0.00049	0.002283	0.002341	0.007001	0.0067
515.8	-0.00142	-0.00049	0.002129	0.002341	0.00724	0.0067
516	-0.00147	-0.00049	0.001909	0.002341	0.007386	0.0067
516.2	-0.00148	-0.0005	0.002303	0.002341	0.007233	0.0067
516.4	-0.00149	-0.0005	0.002323	0.002341	0.007379	0.0067
516.6	-0.00096	-0.0005	0.002224	0.002341	0.00726	0.0067
516.8	-0.00097	-0.0005	0.002416	0.002341	0.007122	0.0067
517	-0.0009	-0.0005	0.002442	0.002341	0.007223	0.0067
517.2	-0.00041	-0.00051	0.00255	0.002341	0.007059	0.0067
517.4	-0.00033	-0.00051	0.002883	0.00234	0.007046	0.0067
517.6	-0.00032	-0.00051	0.002952	0.00234	0.007258	0.0067
517.8	-0.00042	-0.00051	0.002752	0.00234	0.007566	0.0067
518	5.63e-05	-0.00051	0.002514	0.00234	0.007305	0.0067
518.2	0.000152	-0.00052	0.002968	0.00234	0.007411	0.0067
518.4	0.000284	-0.00052	0.003094	0.00234	0.00757	0.0067
518.6	0.000219	-0.00052	0.002889	0.00234	0.007439	0.0067
518.8	0.000272	-0.00052	0.002983	0.00234	0.007137	0.0067
519	0.000582	-0.00052	0.003154	0.00234	0.007228	0.0067
519.2	0.000654	-0.00053	0.003313	0.00234	0.007242	0.0067
519.4	0.000503	-0.00053	0.003234	0.00234	0.006975	0.0067
519.6	0.000618	-0.00053	0.003322	0.00234	0.007122	0.0067
519.8	0.000479	-0.00053	0.003139	0.00234	0.007096	0.0067
520	0.000607	-0.00053	0.003469	0.00234	0.00713	0.0067
520.2	0.000472	-0.00054	0.003647	0.00234	0.007157	0.0067
520.4	0.000335	-0.00054	0.003502	0.00234	0.007614	0.0067
520.6	0.000326	-0.00054	0.003347	0.00234	0.007395	0.0067
520.8	-1.7e-05	-0.00054	0.003209	0.00234	0.007528	0.0067
521	4.84e-05	-0.00054	0.002849	0.00234	0.007453	0.0067
521.2	0.000101	-0.00055	0.002604	0.00234	0.007525	0.0067
521.4	4.19e-05	-0.00055	0.002752	0.00234	0.00777	0.0067
521.6	-5.7e-05	-0.00055	0.002886	0.00234	0.007842	0.0067
521.8	-5.2e-06	-0.00055	0.002818	0.00234	0.007959	0.0067
522	0.000286	-0.00055	0.002819	0.00234	0.007965	0.0067
522.2	-0.00017	-0.00055	0.002771	0.00234	0.0079	0.0067
522.4	8.92e-05	-0.00056	0.002573	0.00234	0.008081	0.0067
522.6	0.000102	-0.00056	0.00227	0.00234	0.00809	0.0067
522.8	-9.7e-05	-0.00056	0.00226	0.00234	0.007594	0.0067
523	-0.00052	-0.00056	0.002254	0.00234	0.007544	0.0067
523.2	-0.00072	-0.00056	0.002292	0.00234	0.007227	0.0067
523.4	-0.00094	-0.00057	0.00254	0.00234	0.007446	0.0067
523.6	-0.00083	-0.00057	0.002691	0.00234	0.007751	0.0067
523.8	-0.00098	-0.00057	0.002547	0.00234	0.007309	0.0067
524	-0.00073	-0.00057	0.002757	0.00234	0.007134	0.0067
524.2	-0.00109	-0.00057	0.002454	0.00234	0.007211	0.0067
524.4	-0.00122	-0.00058	0.002579	0.00234	0.007508	0.0067
524.6	-0.00115	-0.00058	0.002565	0.00234	0.00726	0.0067
524.8	-0.00113	-0.00058	0.002503	0.00234	0.007644	0.0067
525	-0.00124	-0.00058	0.002757	0.00234	0.00756	0.0067
525.2	-0.0014	-0.00058	0.002869	0.00234	0.007744	0.0067
525.4	-0.00092	-0.00058	0.003218	0.00234	0.007566	0.0067
525.6	-0.00075	-0.00059	0.003273	0.00234	0.007758	0.0067
525.8	-0.00076	-0.00059	0.003202	0.00234	0.007578	0.0067
526	-0.0008	-0.00059	0.00295	0.00234	0.007611	0.0067
526.2	-0.00091	-0.00059	0.002892	0.00234	0.007324	0.0067
526.4	-0.00066	-0.00059	0.002751	0.00234	0.007606	0.0067
526.6	-0.00076	-0.00059	0.002787	0.00234	0.007257	0.0067
526.8	-0.00096	-0.0006	0.002544	0.00234	0.006913	0.0067
527	-0.00115	-0.0006	0.002726	0.00234	0.007004	0.0067
527.2	-0.00093	-0.0006	0.002908	0.00234	0.007103	0.0067
527.4	-0.00116	-0.0006	0.002583	0.00234	0.007286	0.0067
527.6	-0.00062	-0.0006	0.002193	0.00234	0.006959	0.0067
527.8	-0.00077	-0.0006	0.002124	0.00234	0.006523	0.0067
528	-0.00039	-0.00061	0.002334	0.00234	0.006946	0.0067
528.2	5.48e-05	-0.00061	0.002138	0.00234	0.007454	0.0067
528.4	0.000247	-0.00061	0.002432	0.00234	0.007144	0.0067
528.6	0.000218	-0.00061	0.002578	0.00234	0.007267	0.0067
528.8	0.000423	-0.00061	0.002776	0.00234	0.007398	0.0067
529	0.000122	-0.00061	0.003115	0.00234	0.007473	0.0067
529.2	0.000149	-0.00062	0.003084	0.00234	0.007569	0.0067
529.4	0.000518	-0.00062	0.003237	0.00234	0.00774	0.0067
529.6	0.000381	-0.00062	0.003254	0.00234	0.007981	0.0067
529.8	8.18e-05	-0.00062	0.0035	0.00234	0.007752	0.0067
530	-5.7e-05	-0.00062	0.003674	0.00234	0.007609	0.0067
530.2	-3.5e-06	-0.00062	0.0039	0.00234	0.007523	0.0067
530.4	-0.00015	-0.00063	0.004018	0.00234	0.007954	0.0067
530.6	-0.0001	-0.00063	0.003993	0.00234	0.007835	0.0067
530.8	-0.00023	-0.00063	0.00362	0.00234	0.007856	0.0067
531	-0.00044	-0.00063	0.003642	0.00234	0.007922	0.0067
531.2	-0.00039	-0.00063	0.003612	0.00234	0.007783	0.0067
531.4	-0.00062	-0.00063	0.00339	0.00234	0.007729	0.0067
531.6	-0.00019	-0.00064	0.003147	0.00234	0.007835	0.0067
531.8	-0.00029	-0.00064	0.002911	0.00234	0.007988	0.0067
532	0.00028	-0.00064	0.002821	0.002339	0.008317	0.0067
532.2	0.000226	-0.00064	0.00255	0.002339	0.008014	0.0067
532.4	0.000147	-0.00064	0.002484	0.002339	0.008069	0.0067
532.6	0.000111	-0.00064	0.002513	0.002339	0.008083	0.0067
532.8	0.000219	-0.00065	0.002373	0.002339	0.008111	0.0067
533	1.96e-05	-0.00065	0.002378	0.002339	0.008425	0.0067
533.2	0.000148	-0.00065	0.002201	0.002339	0.008433	0.0067
533.4	0.000228	-0.00065	0.002147	0.002339	0.008307	0.0067
533.6	0.000381	-0.00065	0.002253	0.002339	0.008182	0.0067
533.8	0.000217	-0.00065	0.002633	0.002339	0.007743	0.0067
534	0.000232	-0.00066	0.002672	0.002339	0.007478	0.0067
534.2	0.000411	-0.00066	0.002878	0.002339	0.007605	0.0067
534.4	0.000621	-0.00066	0.0032	0.002339	0.007535	0.0067
534.6	0.000822	-0.00066	0.003165	0.002339	0.007493	0.0067
534.8	0.001034	-0.00066	0.003106	0.002339	0.007756	0.0067
535	0.001019	-0.00066	0.00318	0.002339	0.007898	0.0067
535.2	0.000927	-0.00066	0.00319	0.002339	0.007833	0.0067
535.4	0.000848	-0.00067	0.003193	0.002339	0.007616	0.0067
535.6	0.001166	-0.00067	0.003098	0.002339	0.007713	0.0067
535.8	0.000831	-0.00067	0.00285	0.002339	0.007493	0.0067
536	0.000777	-0.00067	0.003026	0.002339	0.007563	0.0067
536.2	0.000698	-0.00067	0.002868	0.002339	0.007498	0.0067
536.4	0.000597	-0.00067	0.002972	0.002339	0.007702	0.0067
536.6	0.000519	-0.00067	0.003095	0.002339	0.007526	0.0067
536.8	-5.1e-05	-0.00068	0.00296	0.002339	0.007571	0.0067
537	-4.6e-05	-0.00068	0.002647	0.002339	0.007575	0.0067
537.2	0.000172	-0.00068	0.002568	0.002339	0.00748	0.0067
537.4	0.000258	-0.00068	0.0026	0.002339	0.007277	0.0067
537.6	0.000335	-0.00068	0.002597	0.002339	0.007061	0.0067
537.8	0.000184	-0.00068	0.002697	0.002339	0.006885	0.0067
538	0.000182	-0.00068	0.002665	0.002339	0.006835	0.0067
538.2	0.000111	-0.00069	0.002743	0.002339	0.006844	0.0067
538.4	8.84e-05	-0.00069	0.002871	0.002339	0.007097	0.0067
538.6	0.000143	-0.00069	0.002843	0.002339	0.007508	0.0067
538.8	0.000279	-0.00069	0.002735	0.002339	0.007668	0.0067
539	-0.00019	-0.00069	0.002482	0.002339	0.007477	0.0067
539.2	-0.00043	-0.00069	0.00257	0.002339	0.007384	0.0067
539.4	-0.00016	-0.00069	0.00318	0.002339	0.007103	0.0067
539.6	-6.2e-05	-0.0007	0.003063	0.002339	0.007008	0.0067
539.8	-0.00052	-0.0007	0.00291	0.002339	0.006629	0.0067
540	-0.00056	-0.0007	0.003067	0.002339	0.00694	0.0067
540.2	-0.00052	-0.0007	0.002663	0.002339	0.006744	0.0067
540.4	-0.00104	-0.0007	0.002924	0.002339	0.006661	0.0067
540.6	-0.00106	-0.0007	0.002685	0.002339	0.006764	0.0067
540.8	-0.00129	-0.0007	0.002416	0.002339	0.006745	0.0067
541	-0.00091	-0.00071	0.002165	0.002339	0.006737	0.0067
541.2	-0.00056	-0.00071	0.002033	0.002339	0.006411	0.0067
541.4	-0.00051	-0.00071	0.001616	0.002339	0.006409	0.0067
541.6	-0.00084	-0.00071	0.001642	0.002339	0.006396	0.0067
541.8	-0.00081	-0.00071	0.001985	0.002339	0.006714	0.0067
542	-0.00079	-0.00071	0.001799	0.002339	0.006649	0.0067
542.2	-0.00084	-0.00071	0.002301	0.002339	0.006982	0.0067
542.4	-0.0006	-0.00072	0.002715	0.002339	0.007228	0.0067
542.6	-8.7e-05	-0.00072	0.002795	0.002339	0.00728	0.0067
542.8	-9.7e-05	-0.00072	0.00273	0.002339	0.007111	0.0067
543	-0.00024	-0.00072	0.002852	0.002339	0.007193	0.0067
543.2	0.000113	-0.00072	0.003191	0.002339	0.007253	0.0067
543.4	0.000335	-0.00072	0.003836	0.002339	0.007048	0.0067
543.6	0.000372	-0.00072	0.00378	0.002339	0.007002	0.0067
543.8	0.000128	-0.00072	0.003651	0.002339	0.006878	0.0067
544	0.000208	-0.00073	0.003291	0.002339	0.006971	0.0067
544.2	0.000136	-0.00073	0.002913	0.002339	0.006814	0.0067
544.4	-0.00028	-0.00073	0.002926	0.002339	0.006739	0.0067
544.6	-0.00024	-0.00073	0.002742	0.002339	0.006729	0.0067
544.8	-0.00017	-0.00073	0.002262	0.002339	0.006604	0.0067
545	-0.00037	-0.00073	0.00195	0.002339	0.006181	0.0067
545.2	-0.00054	-0.00073	0.001591	0.002339	0.005977	0.0067
545.4	-0.00092	-0.00073	0.001968	0.002339	0.006197	0.0067
545.6	-0.00131	-0.00074	0.002194	0.002339	0.00644	0.0067
545.8	-0.00141	-0.00074	0.002591	0.002339	0.006561	0.0067
546	-0.00176	-0.00074	0.002648	0.002339	0.006408	0.0067
546.2	-0.00168	-0.00074	0.002904	0.002339	0.006523	0.0067
546.4	-0.0014	-0.00074	0.002677	0.002339	0.006234	0.0067
546.6	-0.00134	-0.00074	0.002797	0.002339	0.006408	0.0067
546.8	-0.00178	-0.00074	0.002953	0.002339	0.00647	0.0067
547	-0.00165	-0.00074	0.003206	0.002339	0.006564	0.0067
547.2	-0.00147	-0.00075	0.003351	0.002339	0.006744	0.0067
547.4	-0.00121	-0.00075	0.003354	0.002339	0.006723	0.0067
547.6	-0.00105	-0.00075	0.003062	0.002339	0.006832	0.0067
547.8	-0.001	-0.00075	0.002365	0.002339	0.007242	0.0067
548	-0.00069	-0.00075	0.002289	0.002339	0.00715	0.0067
548.2	-0.00067	-0.00075	0.002031	0.002339	0.007165	0.0067
548.4	-0.00076	-0.00075	0.001965	0.002339	0.007191	0.0067
548.6	-0.00028	-0.00075	0.002157	0.002339	0.007573	0.0067
548.8	-0.00034	-0.00076	0.001467	0.002339	0.007688	0.0067
549	-0.00053	-0.00076	0.001513	0.002339	0.007366	0.0067
549.2	-0.00059	-0.00076	0.001661	0.002339	0.007305	0.0067
549.4	-0.00063	-0.00076	0.001722	0.002339	0.007357	0.0067
549.6	-0.00056	-0.00076	0.001521	0.002339	0.007266	0.0067
549.8	-0.00073	-0.00076	0.002134	0.002339	0.007387	0.0067
550	-0.00065	-0.00076	0.001898	0.002339	0.007449	0.0067
550.2	-8.8e-05	-0.00076	0.001883	0.002339	0.007228	0.0067
550.4	5.89e-06	-0.00076	0.002629	0.002339	0.006853	0.0067
550.6	-9.2e-05	-0.00077	0.003116	0.002339	0.007192	0.0067
550.8	-2e-05	-0.00077	0.003173	0.002339	0.006867	0.0067
551	0.000237	-0.00077	0.003491	0.002339	0.006747	0.0067
551.2	0.000296	-0.00077	0.003286	0.002339	0.006901	0.0067
551.4	0.000397	-0.00077	0.003173	0.002339	0.0067	0.0067
551.6	3.22e-05	-0.00077	0.003128	0.002339	0.007054	0.0067
551.8	-0.00016	-0.00077	0.003258	0.002339	0.007122	0.0067
552	-0.00011	-0.00077	0.003557	0.002339	0.006404	0.0067
552.2	-0.00065	-0.00078	0.003371	0.002339	0.006546	0.0067
552.4	-0.00117	-0.00078	0.003297	0.002339	0.00677	0.0067
552.6	-0.00091	-0.00078	0.002964	0.002339	0.006718	0.0067
552.8	-0.00139	-0.00078	0.002435	0.002339	0.00638	0.0067
553	-0.00151	-0.00078	0.002509	0.002339	0.006207	0.0067
553.2	-0.0017	-0.00078	0.002642	0.002339	0.006239	0.0067
553.4	-0.00161	-0.00078	0.002528	0.002339	0.006332	0.0067
553.6	-0.00167	-0.00078	0.00284	0.002339	0.006613	0.0067
553.8	-0.0017	-0.00078	0.003234	0.002339	0.006912	0.0067
554	-0.00144	-0.00079	0.003187	0.002339	0.006895	0.0067
554.2	-0.00133	-0.00079	0.003395	0.002339	0.006717	0.0067
554.4	-0.00109	-0.00079	0.003787	0.002339	0.006981	0.0067
554.6	-0.00108	-0.00079	0.00322	0.002339	0.007092	0.0067
554.8	-0.00098	-0.00079	0.003216	0.002339	0.007186	0.0067
555	-0.001	-0.00079	0.003247	0.002339	0.007631	0.0067
555.2	-0.00084	-0.00079	0.00299	0.002339	0.007631	0.0067
555.4	-0.00084	-0.00079	0.002682	0.002339	0.00734	0.0067
555.6	-0.0012	-0.00079	0.002662	0.002339	0.007536	0.0067
555.8	-0.00127	-0.00079	0.002857	0.002339	0.00721	0.0067
556	-0.00068	-0.0008	0.00243	0.002339	0.006855	0.0067
556.2	-0.00093	-0.0008	0.002355	0.002339	0.006943	0.0067
556.4	-0.00072	-0.0008	0.002331	0.002339	0.00672	0.0067
556.6	-0.00051	-0.0008	0.002377	0.002339	0.006073	0.0067
556.8	-0.00055	-0.0008	0.002747	0.002339	0.005991	0.0067
557	-0.00051	-0.0008	0.002946	0.002339	0.005858	0.0067
557.2	-0.00065	-0.0008	0.003365	0.002339	0.005714	0.0067
557.4	-0.00058	-0.0008	0.003822	0.002339	0.005589	0.0067
557.6	-0.00065	-0.0008	0.004161	0.002339	0.005296	0.0067
557.8	-0.00064	-0.00081	0.004383	0.002339	0.005107	0.0067
558	-0.00062	-0.00081	0.004492	0.002339	0.005143	0.0067
558.2	-0.0008	-0.00081	0.004528	0.002339	0.004985	0.0067
558.4	-0.00049	-0.00081	0.004712	0.002339	0.005204	0.0067
558.6	-0.00076	-0.00081	0.00435	0.002339	0.005267	0.0067
558.8	-0.00084	-0.00081	0.004613	0.002339	0.005687	0.0067
559	-0.00094	-0.00081	0.004099	0.002339	0.005827	0.0067
559.2	-0.00084	-0.00081	0.003494	0.002339	0.00594	0.0067
559.4	-0.00092	-0.00081	0.003501	0.002339	0.006499	0.0067
559.6	-0.00087	-0.00081	0.003535	0.002339	0.007017	0.0067
559.8	-0.00067	-0.00082	0.003181	0.002339	0.00707	0.0067
560	-0.00035	-0.00082	0.003184	0.002339	0.007256	0.0067
560.2	-0.00068	-0.00082	0.00349	0.002339	0.007202	0.0067
560.4	-0.00059	-0.00082	0.0034	0.002339	0.007419	0.0067
560.6	-0.00069	-0.00082	0.003359	0.002339	0.007385	0.0067
560.8	-0.00038	-0.00082	0.003264	0.002339	0.007836	0.0067
561	-0.0001	-0.00082	0.002811	0.002339	0.007916	0.0067
561.2	-0.00016	-0.00082	0.003227	0.002339	0.007964	0.0067
561.4	-7.8e-05	-0.00082	0.003462	0.002339	0.007804	0.0067
561.6	4.78e-05	-0.00082	0.003008	0.002339	0.007366	0.0067
561.8	0.000312	-0.00083	0.00304	0.002339	0.007401	0.0067
562	0.000485	-0.00083	0.00295	0.002339	0.007217	0.0067
562.2	0.000643	-0.00083	0.002883	0.002339	0.007068	0.0067
562.4	0.000727	-0.00083	0.002764	0.002339	0.006954	0.0067
562.6	0.001003	-0.00083	0.002495	0.002339	0.007	0.0067
562.8	0.001099	-0.00083	0.00271	0.002339	0.006942	0.0067
563	0.00096	-0.00083	0.002347	0.002339	0.006584	0.0067
563.2	0.001432	-0.00083	0.002484	0.002339	0.006616	0.0067
563.4	0.001575	-0.00083	0.003182	0.002339	0.006455	0.0067
563.6	0.001489	-0.00083	0.003001	0.002339	0.006227	0.0067
563.8	0.000956	-0.00083	0.003553	0.002339	0.00619	0.0067
564	0.000338	-0.00084	0.003553	0.002339	0.00636	0.0067
564.2	0.000249	-0.00084	0.003854	0.002339	0.005949	0.0067
564.4	-0.00012	-0.00084	0.003597	0.002339	0.006083	0.0067
564.6	-0.0005	-0.00084	0.003667	0.002339	0.006383	0.0067
564.8	-0.00036	-0.00084	0.00345	0.002339	0.00649	0.0067
565	-0.00023	-0.00084	0.003066	0.002339	0.006859	0.0067
565.2	-0.00066	-0.00084	0.003285	0.002339	0.006949	0.0067
565.4	-0.00096	-0.00084	0.003185	0.002339	0.007107	0.0067
565.6	-0.00078	-0.00084	0.002695	0.002339	0.006813	0.0067
565.8	-0.00085	-0.00084	0.002605	0.002339	0.007169	0.0067
566	-0.00096	-0.00084	0.002092	0.002339	0.007417	0.0067
566.2	-0.00092	-0.00085	0.001813	0.002339	0.007115	0.0067
566.4	-0.00084	-0.00085	0.001201	0.002339	0.00719	0.0067
566.6	-0.0005	-0.00085	0.001018	0.002339	0.007188	0.0067
566.8	-0.00034	-0.00085	0.000848	0.002339	0.006804	0.0067
567	-0.00014	-0.00085	0.000599	0.002339	0.006661	0.0067
567.2	0.00047	-0.00085	0.000637	0.002339	0.006698	0.0067
567.4	0.000427	-0.00085	0.000652	0.002339	0.00669	0.0067
567.6	0.000417	-0.00085	0.000438	0.002339	0.006792	0.0067
567.8	0.000181	-0.00085	0.000566	0.002339	0.006597	0.0067
568	0.000159	-0.00085	3.41e-05	0.002339	0.006182	0.0067
568.2	0.000521	-0.00085	0.000638	0.002339	0.005996	0.0067
568.4	0.000886	-0.00085	0.000419	0.002339	0.006204	0.0067
568.6	0.001177	-0.00086	0.000796	0.002339	0.006405	0.0067
568.8	0.001448	-0.00086	0.000757	0.002339	0.006407	0.0067
569	0.001385	-0.00086	0.000631	0.002339	0.006525	0.0067
569.2	0.001422	-0.00086	0.00099	0.002339	0.006444	0.0067
569.4	0.001239	-0.00086	0.001349	0.002339	0.006458	0.0067
569.6	0.001101	-0.00086	0.001429	0.002339	0.006332	0.0067
569.8	0.000844	-0.00086	0.001443	0.002339	0.006557	0.0067
570	0.000477	-0.00086	0.001427	0.002339	0.006467	0.0067
570.2	0.000406	-0.00086	0.001601	0.002339	0.006329	0.0067
570.4	0.000127	-0.00086	0.001716	0.002339	0.006514	0.0067
570.6	-0.0001	-0.00086	0.001984	0.002339	0.00643	0.0067
570.8	-9.9e-05	-0.00086	0.001936	0.002339	0.0066	0.0067
571	-9.3e-05	-0.00087	0.002066	0.002339	0.007196	0.0067
571.2	-0.00017	-0.00087	0.001974	0.002339	0.00732	0.0067
571.4	-0.00062	-0.00087	0.001944	0.002339	0.007409	0.0067
571.6	-0.00085	-0.00087	0.001678	0.002339	0.007208	0.0067
571.8	-0.00107	-0.00087	0.001624	0.002339	0.007152	0.0067
572	-0.00101	-0.00087	0.001591	0.002339	0.006814	0.0067
572.2	-0.00044	-0.00087	0.001573	0.002339	0.006858	0.0067
572.4	-0.0002	-0.00087	0.001369	0.002339	0.006952	0.0067
572.6	-0.00033	-0.00087	0.001617	0.002339	0.006865	0.0067
572.8	-0.00032	-0.00087	0.001075	0.002339	0.007205	0.0067
573	-0.00034	-0.00087	0.000756	0.002339	0.00699	0.0067
573.2	5.7e-06	-0.00087	0.000775	0.002339	0.006834	0.0067
573.4	-0.00023	-0.00088	0.000748	0.002339	0.006879	0.0067
573.6	-0.00014	-0.00088	0.000757	0.002339	0.006794	0.0067
573.8	-0.00013	-0.00088	0.001003	0.002339	0.006453	0.0067
574	-0.00037	-0.00088	0.00097	0.002339	0.006596	0.0067
574.2	-3.5e-05	-0.00088	0.000839	0.002339	0.006847	0.0067
574.4	-0.00011	-0.00088	0.000998	0.002339	0.006865	0.0067
574.6	0.00026	-0.00088	0.001189	0.002339	0.00693	0.0067
574.8	0.000488	-0.00088	0.001332	0.002339	0.007108	0.0067
575	0.001012	-0.00088	0.001358	0.002339	0.007566	0.0067
575.2	0.000808	-0.00088	0.001365	0.002339	0.007554	0.0067
575.4	0.000411	-0.00088	0.001532	0.002339	0.007484	0.0067
575.6	0.000372	-0.00088	0.001409	0.002339	0.00715	0.0067
575.8	0.000647	-0.00088	0.001418	0.002339	0.007016	0.0067
576	0.000881	-0.00089	0.001431	0.002339	0.006849	0.0067
576.2	0.001065	-0.00089	0.001322	0.002339	0.007116	0.0067
576.4	0.000953	-0.00089	0.001243	0.002339	0.007104	0.0067
576.6	0.001151	-0.00089	0.001213	0.002339	0.006747	0.0067
576.8	0.001057	-0.00089	0.000797	0.002339	0.006913	0.0067
577	0.000719	-0.00089	0.000498	0.002339	0.006521	0.0067
577.2	0.000813	-0.00089	0.000581	0.002339	0.006416	0.0067
577.4	0.000395	-0.00089	0.000761	0.002339	0.006724	0.0067
577.6	0.000527	-0.00089	0.00124	0.002339	0.00649	0.0067
577.8	0.000266	-0.00089	0.00164	0.002339	0.006468	0.0067
578	0.000269	-0.00089	0.001592	0.002339	0.006837	0.0067
578.2	0.000221	-0.00089	0.001649	0.002339	0.006651	0.0067
578.4	-0.00011	-0.00089	0.002105	0.002339	0.006394	0.0067
578.6	7.42e-05	-0.00089	0.002673	0.002339	0.006263	0.0067
578.8	-0.00032	-0.0009	0.00256	0.002339	0.006212	0.0067
579	-0.00047	-0.0009	0.002472	0.002339	0.006342	0.0067
579.2	-0.00117	-0.0009	0.002245	0.002339	0.006235	0.0067
579.4	-0.00163	-0.0009	0.002277	0.002339	0.006513	0.0067
579.6	-0.00167	-0.0009	0.002168	0.002339	0.006328	0.0067
579.8	-0.00146	-0.0009	0.002231	0.002339	0.006384	0.0067
580	-0.00137	-0.0009	0.002239	0.002339	0.006738	0.0067
580.2	-0.00115	-0.0009	0.002203	0.002339	0.006719	0.0067
580.4	-0.0009	-0.0009	0.00212	0.002339	0.006457	0.0067
580.6	-0.00067	-0.0009	0.002472	0.002339	0.006568	0.0067
580.8	-0.00073	-0.0009	0.002954	0.002339	0.006976	0.0067
581	-0.00089	-0.0009	0.002964	0.002339	0.006877	0.0067
581.2	-0.0004	-0.0009	0.003323	0.002339	0.007141	0.0067
581.4	4.04e-05	-0.0009	0.003573	0.002339	0.00735	0.0067
581.6	0.000345	-0.00091	0.003821	0.002339	0.007464	0.0067
581.8	0.000435	-0.00091	0.003936	0.002339	0.00764	0.0067
582	0.000517	-0.00091	0.004106	0.002339	0.007594	0.0067
582.2	0.000598	-0.00091	0.003919	0.002339	0.007411	0.0067
582.4	0.00066	-0.00091	0.003705	0.002339	0.007265	0.0067
582.6	0.000766	-0.00091	0.003484	0.002339	0.007321	0.0067
582.8	0.000203	-0.00091	0.00284	0.002339	0.007167	0.0067
583	0.000291	-0.00091	0.002523	0.002339	0.007063	0.0067
583.2	-0.00027	-0.00091	0.002135	0.002339	0.007288	0.0067
583.4	-0.00022	-0.00091	0.002285	0.002339	0.007278	0.0067
583.6	-0.00037	-0.00091	0.002393	0.002339	0.006896	0.0067
583.8	-0.00027	-0.00091	0.002654	0.002339	0.006966	0.0067
584	1.08e-05	-0.00091	0.002758	0.002339	0.006746	0.0067
584.2	0.000174	-0.00091	0.00322	0.002339	0.006862	0.0067
584.4	7.56e-05	-0.00091	0.003529	0.002339	0.006599	0.0067
584.6	-0.00049	-0.00092	0.003723	0.002339	0.006875	0.0067
584.8	-0.00064	-0.00092	0.003707	0.002339	0.007242	0.0067
585	-0.00029	-0.00092	0.003418	0.002339	0.007061	0.0067
585.2	-4.5e-05	-0.00092	0.003623	0.002339	0.007138	0.0067
585.4	0.000149	-0.00092	0.003565	0.002339	0.007167	0.0067
585.6	3.53e-05	-0.00092	0.003375	0.002339	0.00724	0.0067
585.8	0.000286	-0.00092	0.00319	0.002339	0.007216	0.0067
586	0.000257	-0.00092	0.002818	0.002339	0.007135	0.0067
586.2	0.000139	-0.00092	0.00214	0.002339	0.006904	0.0067
586.4	-1.7e-05	-0.00092	0.001561	0.002339	0.006774	0.0067
586.6	-0.00027	-0.00092	0.001245	0.002339	0.006756	0.0067
586.8	-0.00023	-0.00092	0.001313	0.002339	0.006136	0.0067
587	0.000132	-0.00092	0.001424	0.002339	0.005845	0.0067
587.2	-0.00019	-0.00092	0.001337	0.002339	0.005757	0.0067
587.4	0.000262	-0.00092	0.001175	0.002339	0.005504	0.0067
587.6	-7.9e-05	-0.00092	0.001476	0.002339	0.005772	0.0067
587.8	5.1e-05	-0.00093	0.001676	0.002339	0.005742	0.0067
588	1.57e-05	-0.00093	0.001651	0.002339	0.00553	0.0067
588.2	-0.00012	-0.00093	0.002084	0.002339	0.006062	0.0067
588.4	-0.00026	-0.00093	0.002014	0.002339	0.005829	0.0067
588.6	-0.00026	-0.00093	0.001993	0.002339	0.006218	0.0067
588.8	-5e-06	-0.00093	0.0021	0.002339	0.006113	0.0067
589	0.000152	-0.00093	0.002546	0.002339	0.006175	0.0067
589.2	6.32e-05	-0.00093	0.002806	0.002339	0.006482	0.0067
589.4	0.00045	-0.00093	0.002788	0.002339	0.006532	0.0067
589.6	0.000597	-0.00093	0.002672	0.002339	0.006708	0.0067
589.8	0.000551	-0.00093	0.002456	0.002339	0.006887	0.0067
590	7.23e-05	-0.00093	0.002016	0.002339	0.006924	0.0067
590.2	-0.00023	-0.00093	0.002083	0.002339	0.007044	0.0067
590.4	-0.00015	-0.00093	0.00214	0.002339	0.007172	0.0067
590.6	-0.0002	-0.00093	0.002551	0.002339	0.007133	0.0067
590.8	-5.8e-05	-0.00093	0.002705	0.002339	0.006993	0.0067
591	-0.00029	-0.00094	0.002667	0.002339	0.007085	0.0067
591.2	-0.00041	-0.00094	0.002826	0.002339	0.007315	0.0067
591.4	-0.00048	-0.00094	0.002584	0.002339	0.007502	0.0067
591.6	-0.00077	-0.00094	0.003189	0.002339	0.007544	0.0067
591.8	-0.00103	-0.00094	0.003101	0.002339	0.007401	0.0067
592	-0.00124	-0.00094	0.003065	0.002339	0.007098	0.0067
592.2	-0.00132	-0.00094	0.003289	0.002339	0.007442	0.0067
592.4	-0.00154	-0.00094	0.003275	0.002339	0.006955	0.0067
592.6	-0.00166	-0.00094	0.003202	0.002339	0.006673	0.0067
592.8	-0.00219	-0.00094	0.002981	0.002339	0.006086	0.0067
593	-0.00202	-0.00094	0.002756	0.002339	0.006546	0.0067
593.2	-0.00173	-0.00094	0.002477	0.002339	0.006242	0.0067
593.4	-0.00141	-0.00094	0.00229	0.002339	0.006103	0.0067
593.6	-0.00105	-0.00094	0.001842	0.002339	0.006436	0.0067
593.8	-0.00098	-0.00094	0.001253	0.002339	0.006173	0.0067
594	-0.00113	-0.00094	0.000977	0.002339	0.006275	0.0067
594.2	-0.00066	-0.00094	0.00121	0.002339	0.006496	0.0067
594.4	-0.00038	-0.00094	0.000948	0.002339	0.00638	0.0067
594.6	-0.0005	-0.00095	0.001063	0.002339	0.006383	0.0067
594.8	-0.00053	-0.00095	0.00092	0.002339	0.00649	0.0067
595	-0.0005	-0.00095	0.001115	0.002339	0.006379	0.0067
595.2	-0.00032	-0.00095	0.001488	0.002339	0.006404	0.0067
595.4	-0.00024	-0.00095	0.001342	0.002339	0.006644	0.0067
595.6	-4.7e-05	-0.00095	0.001816	0.002339	0.006901	0.0067
595.8	-9.7e-05	-0.00095	0.001855	0.002339	0.007451	0.0067
596	-0.00021	-0.00095	0.001877	0.002339	0.0074	0.0067
596.2	-0.00037	-0.00095	0.00195	0.002339	0.007753	0.0067
596.4	-0.00052	-0.00095	0.002077	0.002339	0.007133	0.0067
596.6	-0.00058	-0.00095	0.002051	0.002339	0.00706	0.0067
596.8	-0.00074	-0.00095	0.001922	0.002339	0.007105	0.0067
597	-0.00038	-0.00095	0.001719	0.002339	0.007424	0.0067
597.2	-0.00048	-0.00095	0.00176	0.002339	0.007122	0.0067
597.4	-0.00041	-0.00095	0.00157	0.002339	0.007283	0.0067
597.6	-0.00034	-0.00095	0.001414	0.002339	0.007246	0.0067
597.8	-0.00037	-0.00095	0.001254	0.002339	0.006671	0.0067
598	-0.00038	-0.00095	0.001034	0.002339	0.006837	0.0067
598.2	-0.00026	-0.00095	0.000632	0.002339	0.006467	0.0067
598.4	-0.00045	-0.00096	0.000133	0.002339	0.006525	0.0067
598.6	-0.00058	-0.00096	0.000361	0.002339	0.006309	0.0067
598.8	-0.0006	-0.00096	0.000396	0.002339	0.006217	0.0067
599	-0.00077	-0.00096	0.000537	0.002339	0.006114	0.0067
599.2	-0.00074	-0.00096	0.001057	0.002339	0.006152	0.0067
599.4	-0.00064	-0.00096	0.001257	0.002339	0.006487	0.0067
599.6	-0.00047	-0.00096	0.00163	0.002339	0.006656	0.0067
599.8	-0.00053	-0.00096	0.002017	0.002339	0.006938	0.0067
600	-0.00047	-0.00096	0.002124	0.002339	0.00674	0.0067
600.2	-0.00049	-0.00096	0.002716	0.002339	0.006902	0.0067
600.4	-0.00064	-0.00096	0.003165	0.002339	0.00698	0.0067
600.6	-0.00064	-0.00096	0.003343	0.002339	0.007467	0.0067
600.8	-0.00084	-0.00096	0.003478	0.002339	0.007587	0.0067
601	-0.0008	-0.00096	0.003505	0.002339	0.007445	0.0067
601.2	-0.00135	-0.00096	0.003416	0.002339	0.007734	0.0067
601.4	-0.00124	-0.00096	0.003166	0.002339	0.007701	0.0067
601.6	-0.00116	-0.00096	0.003168	0.002339	0.007626	0.0067
601.8	-0.00107	-0.00096	0.002912	0.002339	0.007489	0.0067
602	-0.0009	-0.00096	0.002359	0.002339	0.007258	0.0067
602.2	-0.00062	-0.00096	0.002184	0.002339	0.007181	0.0067
602.4	-0.00042	-0.00097	0.002167	0.002339	0.007392	0.0067
602.6	-0.00039	-0.00097	0.002249	0.002339	0.006726	0.0067
602.8	-0.00043	-0.00097	0.002133	0.002339	0.00653	0.0067
603	-0.0006	-0.00097	0.002862	0.002339	0.006452	0.0067
603.2	-0.00039	-0.00097	0.002938	0.002339	0.006363	0.0067
603.4	-0.00029	-0.00097	0.002675	0.002339	0.006229	0.0067
603.6	-4.4e-05	-0.00097	0.00237	0.002339	0.006251	0.0067
603.8	-4.7e-05	-0.00097	0.00225	0.002339	0.006385	0.0067
604	0.000158	-0.00097	0.002239	0.002339	0.006014	0.0067
604.2	-0.00019	-0.00097	0.002466	0.002339	0.006076	0.0067
604.4	-9.7e-05	-0.00097	0.002285	0.002339	0.00605	0.0067
604.6	-0.00019	-0.00097	0.00184	0.002339	0.005907	0.0067
604.8	-0.00041	-0.00097	0.001972	0.002339	0.005623	0.0067
605	-0.0002	-0.00097	0.001461	0.002339	0.005826	0.0067
605.2	-0.00018	-0.00097	0.001017	0.002339	0.006163	0.0067
605.4	0.000211	-0.00097	0.000985	0.002339	0.006178	0.0067
605.6	0.000344	-0.00097	0.001049	0.002339	0.006556	0.0067
605.8	0.000537	-0.00097	0.000938	0.002339	0.006545	0.0067
606	0.00105	-0.00097	0.001042	0.002339	0.006753	0.0067
606.2	0.001234	-0.00097	0.001282	0.002339	0.00731	0.0067
606.4	0.001124	-0.00097	0.001416	0.002339	0.007392	0.0067
606.6	0.000705	-0.00098	0.001586	0.002339	0.007463	0.0067
606.8	0.000747	-0.00098	0.002175	0.002339	0.007225	0.0067
607	0.000766	-0.00098	0.002518	0.002339	0.007023	0.0067
607.2	0.000516	-0.00098	0.002107	0.002339	0.006894	0.0067
607.4	-4.2e-05	-0.00098	0.00194	0.002339	0.006684	0.0067
607.6	-0.00039	-0.00098	0.001921	0.002339	0.00677	0.0067
607.8	-0.00115	-0.00098	0.00198	0.002339	0.006777	0.0067
608	-0.00163	-0.00098	0.002411	0.002339	0.006392	0.0067
608.2	-0.00237	-0.00098	0.002242	0.002339	0.00611	0.0067
608.4	-0.00238	-0.00098	0.002236	0.002339	0.005869	0.0067
608.6	-0.00255	-0.00098	0.001918	0.002339	0.005495	0.0067
608.8	-0.00247	-0.00098	0.002189	0.002339	0.005655	0.0067
609	-0.00239	-0.00098	0.00186	0.002339	0.006283	0.0067
609.2	-0.00244	-0.00098	0.001695	0.002339	0.00613	0.0067
609.4	-0.00209	-0.00098	0.001745	0.002339	0.006237	0.0067
609.6	-0.00173	-0.00098	0.001677	0.002339	0.00644	0.0067
609.8	-0.0013	-0.00098	0.001312	0.002339	0.006617	0.0067
610	-0.00088	-0.00098	0.001343	0.002339	0.007362	0.0067
610.2	-0.00085	-0.00098	0.001279	0.002339	0.007425	0.0067
610.4	-0.00056	-0.00098	0.001432	0.002339	0.007341	0.0067
610.6	-0.00038	-0.00098	0.001265	0.002339	0.007124	0.0067
610.8	-0.0002	-0.00098	0.001665	0.002339	0.006578	0.0067
611	-0.00024	-0.00098	0.00156	0.002339	0.006599	0.0067
611.2	-0.00037	-0.00098	0.001694	0.002339	0.006477	0.0067
611.4	-0.00057	-0.00099	0.001511	0.002339	0.006707	0.0067
611.6	-0.00059	-0.00099	0.001547	0.002339	0.007006	0.0067
611.8	-0.00111	-0.00099	0.001545	0.002339	0.006941	0.0067
612	-0.00088	-0.00099	0.001461	0.002339	0.00666	0.0067
612.2	-0.00098	-0.00099	0.001119	0.002339	0.006588	0.0067
612.4	-0.00079	-0.00099	0.001075	0.002339	0.006508	0.0067
612.6	-0.00095	-0.00099	0.000753	0.002339	0.00647	0.0067
612.8	-0.00133	-0.00099	0.000669	0.002339	0.006526	0.0067
613	-0.00161	-0.00099	0.000771	0.002339	0.006456	0.0067
613.2	-0.0021	-0.00099	0.000983	0.002339	0.005954	0.0067
613.4	-0.00222	-0.00099	0.001206	0.002339	0.006067	0.0067
613.6	-0.00231	-0.00099	0.001118	0.002339	0.005898	0.0067
613.8	-0.00258	-0.00099	0.001044	0.002339	0.006447	0.0067
614	-0.00229	-0.00099	0.001569	0.002339	0.006591	0.0067
614.2	-0.00222	-0.00099	0.001566	0.002339	0.006457	0.0067
614.4	-0.00207	-0.00099	0.00195	0.002339	0.006549	0.0067
614.6	-0.002	-0.00099	0.00216	0.002339	0.0063	0.0067
614.8	-0.00197	-0.00099	0.003059	0.002339	0.006511	0.0067
615	-0.00143	-0.00099	0.003105	0.002339	0.006493	0.0067
615.2	-0.00123	-0.00099	0.003232	0.002339	0.006044	0.0067
615.4	-0.00126	-0.00099	0.003189	0.002339	0.006361	0.0067
615.6	-0.00112	-0.00099	0.003505	0.002339	0.0062	0.0067
615.8	-0.00082	-0.00099	0.00327	0.002339	0.006151	0.0067
616	-0.00045	-0.00099	0.002735	0.002339	0.006004	0.0067
616.2	-0.00077	-0.00099	0.0027	0.002339	0.006186	0.0067
616.4	-0.00091	-0.001	0.002506	0.002339	0.005889	0.0067
616.6	-0.00075	-0.001	0.002341	0.002339	0.005853	0.0067
616.8	-0.00107	-0.001	0.002112	0.002339	0.005653	0.0067
617	-0.00116	-0.001	0.002415	0.002339	0.005925	0.0067
617.2	-0.00165	-0.001	0.002597	0.002339	0.00596	0.0067
617.4	-0.00177	-0.001	0.002566	0.002339	0.006065	0.0067
617.6	-0.00192	-0.001	0.002429	0.002339	0.00601	0.0067
617.8	-0.00171	-0.001	0.002308	0.002339	0.00667	0.0067
618	-0.00142	-0.001	0.002026	0.002339	0.006688	0.0067
618.2	-0.00153	-0.001	0.001825	0.002339	0.006822	0.0067
618.4	-0.00145	-0.001	0.00185	0.002339	0.006727	0.0067
618.6	-0.00134	-0.001	0.001852	0.002339	0.006386	0.0067
618.8	-0.00136	-0.001	0.002123	0.002339	0.00628	0.0067
619	-0.00122	-0.001	0.001826	0.002339	0.005841	0.0067
619.2	-0.00147	-0.001	0.001711	0.002339	0.005503	0.0067
619.4	-0.00161	-0.001	0.001515	0.002339	0.005713	0.0067
619.6	-0.00166	-0.001	0.001411	0.002339	0.005554	0.0067
619.8	-0.00163	-0.001	0.001281	0.002339	0.005452	0.0067
620	-0.00227	-0.001	0.001503	0.002339	0.005472	0.0067
620.2	-0.00269	-0.001	0.001952	0.002339	0.005488	0.0067
620.4	-0.00234	-0.001	0.002183	0.002339	0.005221	0.0067
620.6	-0.00207	-0.001	0.002348	0.002339	0.005281	0.0067
620.8	-0.00234	-0.001	0.002497	0.002339	0.005368	0.0067
621	-0.00194	-0.001	0.002868	0.002339	0.005623	0.0067
621.2	-0.0019	-0.001	0.003201	0.002339	0.0059	0.0067
621.4	-0.00168	-0.001	0.003231	0.002339	0.006456	0.0067
621.6	-0.00139	-0.001	0.003031	0.002339	0.006774	0.0067
621.8	-0.00117	-0.001	0.00275	0.002339	0.007216	0.0067
622	-0.00112	-0.00101	0.002636	0.002339	0.007373	0.0067
622.2	-0.00098	-0.00101	0.002063	0.002339	0.007357	0.0067
622.4	-0.0005	-0.00101	0.001985	0.002339	0.007354	0.0067
622.6	-0.00043	-0.00101	0.001903	0.002339	0.007055	0.0067
622.8	-0.00044	-0.00101	0.001551	0.002339	0.006782	0.0067
623	-0.00032	-0.00101	0.000773	0.002339	0.006811	0.0067
623.2	-0.00029	-0.00101	0.000283	0.002339	0.006922	0.0067
623.4	-0.00058	-0.00101	-1.9e-05	0.002339	0.007082	0.0067
623.6	-0.00057	-0.00101	-0.00011	0.002339	0.006966	0.0067
623.8	-0.00094	-0.00101	-0.00012	0.002339	0.006895	0.0067
624	-0.00116	-0.00101	-5.6e-05	0.002339	0.00708	0.0067
624.2	-0.00075	-0.00101	0.000123	0.002339	0.006808	0.0067
624.4	-2.1e-05	-0.00101	0.000171	0.002339	0.006604	0.0067
624.6	3.34e-05	-0.00101	-3e-05	0.002339	0.006774	0.0067
624.8	0.00032	-0.00101	3.35e-05	0.002339	0.006518	0.0067
625	0.000794	-0.00101	0.000313	0.002339	0.006755	0.0067
625.2	0.000841	-0.00101	0.000676	0.002339	0.006845	0.0067
625.4	0.000653	-0.00101	0.000909	0.002339	0.006519	0.0067
625.6	0.000551	-0.00101	0.00139	0.002339	0.006427	0.0067
625.8	0.000244	-0.00101	0.001742	0.002339	0.006323	0.0067
626	0.000628	-0.00101	0.001758	0.002339	0.006235	0.0067
626.2	0.000296	-0.00101	0.001731	0.002339	0.005899	0.0067
626.4	8.38e-05	-0.00101	0.002513	0.002339	0.005498	0.0067
626.6	-0.00019	-0.00101	0.002248	0.002339	0.005128	0.0067
626.8	-0.00084	-0.00101	0.002022	0.002339	0.004977	0.0067
627	-0.00111	-0.00101	0.001801	0.002339	0.005059	0.0067
627.2	-0.00105	-0.00101	0.002102	0.002339	0.005157	0.0067
627.4	-0.00148	-0.00101	0.002027	0.002339	0.005137	0.0067
627.6	-0.0019	-0.00101	0.002048	0.002339	0.005311	0.0067
627.8	-0.00204	-0.00101	0.002199	0.002339	0.005589	0.0067
628	-0.00156	-0.00102	0.002186	0.002339	0.006151	0.0067
628.2	-0.00126	-0.00102	0.002343	0.002339	0.006296	0.0067
628.4	-0.001	-0.00102	0.001835	0.002339	0.006526	0.0067
628.6	-0.00103	-0.00102	0.001448	0.002339	0.006943	0.0067
628.8	-0.00083	-0.00102	0.001866	0.002339	0.006848	0.0067
629	-0.00057	-0.00102	0.002195	0.002339	0.006961	0.0067
629.2	-0.00049	-0.00102	0.00209	0.002339	0.006993	0.0067
629.4	-0.00047	-0.00102	0.002221	0.002339	0.007373	0.0067
629.6	-0.00042	-0.00102	0.00247	0.002339	0.007779	0.0067
629.8	-0.0003	-0.00102	0.002524	0.002339	0.007821	0.0067
630	6.24e-05	-0.00102	0.00246	0.002339	0.007375	0.0067
630.2	-2.9e-05	-0.00102	0.0023	0.002339	0.00715	0.0067
630.4	-0.00015	-0.00102	0.002164	0.002339	0.007	0.0067
630.6	-1.2e-05	-0.00102	0.001793	0.002339	0.007121	0.0067
630.8	-0.00011	-0.00102	0.001816	0.002339	0.007071	0.0067
631	0.000207	-0.00102	0.001588	0.002339	0.006777	0.0067
631.2	0.000322	-0.00102	0.001504	0.002339	0.006727	0.0067
631.4	-0.00011	-0.00102	0.001128	0.002339	0.006574	0.0067
631.6	-0.00012	-0.00102	0.001243	0.002339	0.006585	0.0067
631.8	-0.00015	-0.00102	0.001115	0.002339	0.006767	0.0067
632	-7.4e-06	-0.00102	0.00103	0.002339	0.006937	0.0067
632.2	-6.9e-06	-0.00102	0.000942	0.002339	0.006518	0.0067
632.4	7e-08	-0.00102	0.000471	0.002339	0.006678	0.0067
632.6	-0.00028	-0.00102	0.000719	0.002339	0.006694	0.0067
632.8	-0.00019	-0.00102	0.001094	0.002339	0.00661	0.0067
633	-0.00036	-0.00102	0.000805	0.002339	0.006483	0.0067
633.2	-0.00036	-0.00102	0.000677	0.002339	0.006767	0.0067
633.4	-0.00042	-0.00102	0.001327	0.002339	0.006935	0.0067
633.6	-0.00072	-0.00102	0.001692	0.002339	0.006662	0.0067
633.8	-0.00039	-0.00102	0.001885	0.002339	0.006729	0.0067
634	-0.00037	-0.00102	0.002061	0.002339	0.006685	0.0067
634.2	-0.00064	-0.00102	0.001953	0.002339	0.006811	0.0067
634.4	-0.00076	-0.00102	0.002365	0.002339	0.006912	0.0067
634.6	-0.00055	-0.00102	0.002525	0.002339	0.006939	0.0067
634.8	-0.00045	-0.00103	0.002696	0.002339	0.006459	0.0067
635	-0.00051	-0.00103	0.002212	0.002339	0.00649	0.0067
635.2	-0.0006	-0.00103	0.001967	0.002339	0.006647	0.0067
635.4	-0.00091	-0.00103	0.001888	0.002339	0.006588	0.0067
635.6	-0.0009	-0.00103	0.002245	0.002339	0.006569	0.0067
635.8	-0.00107	-0.00103	0.002307	0.002339	0.006654	0.0067
636	-0.00115	-0.00103	0.002423	0.002339	0.006267	0.0067
636.2	-0.00112	-0.00103	0.002224	0.002339	0.006085	0.0067
636.4	-0.0013	-0.00103	0.002028	0.002339	0.005889	0.0067
636.6	-0.00133	-0.00103	0.00205	0.002339	0.005733	0.0067
636.8	-0.0013	-0.00103	0.002004	0.002339	0.005727	0.0067
637	-0.00141	-0.00103	0.002041	0.002339	0.005389	0.0067
637.2	-0.00084	-0.00103	0.002177	0.002339	0.005838	0.0067
637.4	-0.00119	-0.00103	0.002543	0.002339	0.006022	0.0067
637.6	-0.00171	-0.00103	0.002457	0.002339	0.006148	0.0067
637.8	-0.00188	-0.00103	0.002333	0.002339	0.005979	0.0067
638	-0.00227	-0.00103	0.002384	0.002339	0.005905	0.0067
638.2	-0.00228	-0.00103	0.002247	0.002339	0.005616	0.0067
638.4	-0.00197	-0.00103	0.002373	0.002339	0.005451	0.0067
638.6	-0.00195	-0.00103	0.00234	0.002339	0.005032	0.0067
638.8	-0.00195	-0.00103	0.002657	0.002339	0.004985	0.0067
639	-0.00188	-0.00103	0.002427	0.002339	0.005603	0.0067
639.2	-0.00161	-0.00103	0.002568	0.002339	0.005531	0.0067
639.4	-0.00164	-0.00103	0.002774	0.002339	0.005577	0.0067
639.6	-0.00147	-0.00103	0.00282	0.002339	0.005508	0.0067
639.8	-0.00134	-0.00103	0.002535	0.002339	0.005452	0.0067
640	-0.00128	-0.00103	0.002295	0.002339	0.005653	0.0067
640.2	-0.00101	-0.00103	0.002025	0.002339	0.005594	0.0067
640.4	-0.00102	-0.00103	0.00178	0.002339	0.00558	0.0067
640.6	-0.00101	-0.00103	0.001945	0.002339	0.005884	0.0067
640.8	-0.0012	-0.00103	0.002121	0.002339	0.006301	0.0067
641	-0.00098	-0.00103	0.002112	0.002339	0.006559	0.0067
641.2	-0.00099	-0.00103	0.001978	0.002339	0.00723	0.0067
641.4	-0.00144	-0.00103	0.001954	0.002339	0.007255	0.0067
641.6	-0.00183	-0.00103	0.001789	0.002339	0.007352	0.0067
641.8	-0.00175	-0.00103	0.00162	0.002339	0.007007	0.0067
642	-0.0019	-0.00103	0.001625	0.002339	0.007003	0.0067
642.2	-0.00183	-0.00103	0.001433	0.002339	0.006798	0.0067
642.4	-0.00209	-0.00103	0.001752	0.002339	0.006438	0.0067
642.6	-0.00197	-0.00104	0.001904	0.002339	0.006441	0.0067
642.8	-0.00182	-0.00104	0.002018	0.002339	0.006537	0.0067
643	-0.00163	-0.00104	0.001326	0.002339	0.006572	0.0067
643.2	-0.00149	-0.00104	0.00117	0.002339	0.006217	0.0067
643.4	-0.00145	-0.00104	0.001097	0.002339	0.005969	0.0067
643.6	-0.00142	-0.00104	0.001077	0.002339	0.005812	0.0067
643.8	-0.00107	-0.00104	0.000878	0.002339	0.00593	0.0067
644	-0.00044	-0.00104	0.000593	0.002339	0.005903	0.0067
644.2	-0.00026	-0.00104	0.000896	0.002339	0.005611	0.0067
644.4	-0.00035	-0.00104	0.00108	0.002339	0.005652	0.0067
644.6	-0.00026	-0.00104	0.001515	0.002339	0.005736	0.0067
644.8	-7.9e-05	-0.00104	0.001621	0.002339	0.005523	0.0067
645	-9.6e-06	-0.00104	0.001852	0.002339	0.005498	0.0067
645.2	-2.4e-05	-0.00104	0.002176	0.002339	0.005993	0.0067
645.4	0.000306	-0.00104	0.002377	0.002339	0.006034	0.0067
645.6	0.000117	-0.00104	0.002412	0.002339	0.006199	0.0067
645.8	0.000204	-0.00104	0.002641	0.002339	0.006405	0.0067
646	7.61e-05	-0.00104	0.002699	0.002339	0.006491	0.0067
646.2	0.000135	-0.00104	0.002348	0.002339	0.006733	0.0067
646.4	5.86e-05	-0.00104	0.002529	0.002339	0.006614	0.0067
646.6	3.84e-05	-0.00104	0.002147	0.002339	0.006873	0.0067
646.8	-0.00019	-0.00104	0.001726	0.002339	0.006952	0.0067
647	-0.00044	-0.00104	0.001128	0.002339	0.006967	0.0067
647.2	-0.0005	-0.00104	0.001583	0.002339	0.00732	0.0067
647.4	-0.00052	-0.00104	0.001314	0.002339	0.007154	0.0067
647.6	-0.00043	-0.00104	0.000996	0.002339	0.007418	0.0067
647.8	-0.00032	-0.00104	0.000499	0.002339	0.007659	0.0067
648	-0.00037	-0.00104	0.000327	0.002339	0.007552	0.0067
648.2	-0.00053	-0.00104	0.000776	0.002339	0.007465	0.0067
648.4	-0.00087	-0.00104	0.000874	0.002339	0.007226	0.0067
648.6	-0.00106	-0.00104	0.000898	0.002339	0.006695	0.0067
648.8	-0.00111	-0.00104	0.00086	0.002339	0.0062	0.0067
649	-0.00106	-0.00104	0.001438	0.002339	0.006446	0.0067
649.2	-0.00106	-0.00104	0.002025	0.002339	0.006647	0.0067
649.4	-0.00089	-0.00104	0.002527	0.002339	0.006223	0.0067
649.6	-0.00077	-0.00104	0.002783	0.002339	0.006126	0.0067
649.8	-0.00057	-0.00104	0.003086	0.002339	0.006054	0.0067
650	-0.00049	-0.00104	0.002812	0.002339	0.005621	0.0067
650.2	-0.00077	-0.00104	0.002945	0.002339	0.005519	0.0067
650.4	-0.00105	-0.00104	0.003125	0.002339	0.005322	0.0067
650.6	-0.0012	-0.00104	0.003144	0.002339	0.005479	0.0067
650.8	-0.00103	-0.00104	0.003178	0.002339	0.005372	0.0067
651	-0.00096	-0.00104	0.003298	0.002339	0.005253	0.0067
651.2	-0.00052	-0.00104	0.003251	0.002339	0.005432	0.0067
651.4	-0.00065	-0.00105	0.002599	0.002339	0.005484	0.0067
651.6	-0.00038	-0.00105	0.002493	0.002339	0.005462	0.0067
651.8	-0.00044	-0.00105	0.002677	0.002339	0.00558	0.0067
652	-0.00039	-0.00105	0.002695	0.002339	0.005372	0.0067
652.2	-4.8e-05	-0.00105	0.002709	0.002339	0.005338	0.0067
652.4	-0.00038	-0.00105	0.002757	0.002339	0.005356	0.0067
652.6	-0.00053	-0.00105	0.002742	0.002339	0.005272	0.0067
652.8	-0.00046	-0.00105	0.002721	0.002339	0.005574	0.0067
653	-0.00017	-0.00105	0.002997	0.002339	0.005842	0.0067
653.2	-0.00044	-0.00105	0.00323	0.002339	0.005817	0.0067
653.4	-0.00059	-0.00105	0.00314	0.002339	0.005954	0.0067
653.6	-0.00049	-0.00105	0.00257	0.002339	0.006327	0.0067
653.8	-0.0009	-0.00105	0.002126	0.002339	0.00622	0.0067
654	-0.00141	-0.00105	0.001935	0.002339	0.00616	0.0067
654.2	-0.00155	-0.00105	0.002118	0.002339	0.006242	0.0067
654.4	-0.00147	-0.00105	0.002066	0.002339	0.006299	0.0067
654.6	-0.00123	-0.00105	0.002291	0.002339	0.006159	0.0067
654.8	-0.00094	-0.00105	0.002251	0.002339	0.006133	0.0067
655	-0.00038	-0.00105	0.002015	0.002339	0.006105	0.0067
655.2	0.000125	-0.00105	0.001742	0.002339	0.005712	0.0067
655.4	0.00045	-0.00105	0.001937	0.002339	0.006083	0.0067
655.6	0.001013	-0.00105	0.002147	0.002339	0.005786	0.0067
655.8	0.001203	-0.00105	0.002544	0.002339	0.005989	0.0067
656	0.001165	-0.00105	0.002487	0.002339	0.006161	0.0067
656.2	0.001125	-0.00105	0.002551	0.002339	0.006236	0.0067
656.4	0.000766	-0.00105	0.002814	0.002339	0.006644	0.0067
656.6	0.000874	-0.00105	0.00267	0.002339	0.006593	0.0067
656.8	0.000542	-0.00105	0.002339	0.002339	0.006565	0.0067
657	0.000452	-0.00105	0.002729	0.002339	0.006609	0.0067
657.2	3.82e-06	-0.00105	0.002843	0.002339	0.006638	0.0067
657.4	-0.0005	-0.00105	0.002427	0.002339	0.007039	0.0067
657.6	-0.00049	-0.00105	0.002124	0.002339	0.006871	0.0067
657.8	-0.00096	-0.00105	0.002176	0.002339	0.006315	0.0067
658	-0.00117	-0.00105	0.002154	0.002339	0.006095	0.0067
658.2	-0.00075	-0.00105	0.002383	0.002339	0.00616	0.0067
658.4	-0.00076	-0.00105	0.002497	0.002339	0.006254	0.0067
658.6	-0.00048	-0.00105	0.002405	0.002339	0.005912	0.0067
658.8	-4.3e-05	-0.00105	0.002202	0.002339	0.005871	0.0067
659	0.000513	-0.00105	0.002081	0.002339	0.005582	0.0067
659.2	0.000404	-0.00105	0.002154	0.002339	0.00514	0.0067
659.4	0.000719	-0.00105	0.002417	0.002339	0.005626	0.0067
659.6	0.000672	-0.00105	0.002287	0.002339	0.005888	0.0067
659.8	0.000386	-0.00105	0.002049	0.002339	0.006151	0.0067
660	0.000129	-0.00105	0.0021	0.002339	0.006278	0.0067
660.2	-8.6e-05	-0.00105	0.0024	0.002339	0.006243	0.0067
660.4	-4.6e-05	-0.00105	0.002594	0.002339	0.006505	0.0067
660.6	-0.00018	-0.00105	0.002581	0.002339	0.00648	0.0067
660.8	-0.00073	-0.00105	0.002517	0.002339	0.006789	0.0067
661	-0.0009	-0.00105	0.002516	0.002339	0.007185	0.0067
661.2	-0.00092	-0.00105	0.002159	0.002339	0.007337	0.0067
661.4	-0.00121	-0.00105	0.0018	0.002339	0.007541	0.0067
661.6	-0.00111	-0.00105	0.001822	0.002339	0.00736	0.0067
661.8	-0.00138	-0.00105	0.001758	0.002339	0.007152	0.0067
662	-0.00112	-0.00106	0.00219	0.002339	0.007375	0.0067
662.2	-0.00053	-0.00106	0.00263	0.002339	0.007188	0.0067
662.4	-0.00059	-0.00106	0.002575	0.002339	0.007017	0.0067
662.6	-0.00024	-0.00106	0.002432	0.002339	0.006537	0.0067
662.8	-0.00017	-0.00106	0.002484	0.002339	0.005939	0.0067
663	-0.0003	-0.00106	0.00262	0.002339	0.005478	0.0067
663.2	-0.0007	-0.00106	0.002749	0.002339	0.005169	0.0067
663.4	-0.0008	-0.00106	0.002693	0.002339	0.005165	0.0067
663.6	-0.00114	-0.00106	0.002214	0.002339	0.00497	0.0067
663.8	-0.00112	-0.00106	0.00219	0.002339	0.004478	0.0067
664	-0.00108	-0.00106	0.002468	0.002339	0.004321	0.0067
664.2	-0.00121	-0.00106	0.002751	0.002339	0.004323	0.0067
664.4	-0.00111	-0.00106	0.002616	0.002339	0.00441	0.0067
664.6	-0.00141	-0.00106	0.002593	0.002339	0.004769	0.0067
664.8	-0.00135	-0.00106	0.002325	0.002339	0.004822	0.0067
665	-0.00124	-0.00106	0.002014	0.002339	0.004987	0.0067
665.2	-0.00101	-0.00106	0.001854	0.002339	0.005122	0.0067
665.4	-0.00082	-0.00106	0.001828	0.002339	0.005483	0.0067
665.6	-0.00042	-0.00106	0.002362	0.002339	0.005497	0.0067
665.8	-0.00026	-0.00106	0.002581	0.002339	0.005815	0.0067
666	-9.7e-05	-0.00106	0.003165	0.002339	0.006022	0.0067
666.2	-9.1e-05	-0.00106	0.002873	0.002339	0.00609	0.0067
666.4	-0.00013	-0.00106	0.0027	0.002339	0.00618	0.0067
666.6	-0.00026	-0.00106	0.002646	0.002339	0.006009	0.0067
666.8	-0.0005	-0.00106	0.003097	0.002339	0.005447	0.0067
667	-0.00067	-0.00106	0.003149	0.002339	0.005568	0.0067
667.2	-0.00099	-0.00106	0.00325	0.002339	0.005432	0.0067
667.4	-0.00138	-0.00106	0.003151	0.002339	0.005256	0.0067
667.6	-0.00133	-0.00106	0.00291	0.002339	0.00514	0.0067
667.8	-0.00126	-0.00106	0.003091	0.002339	0.005161	0.0067
668	-0.00122	-0.00106	0.002938	0.002339	0.005149	0.0067
668.2	-0.00143	-0.00106	0.002885	0.002339	0.005191	0.0067
668.4	-0.00157	-0.00106	0.003034	0.002339	0.005073	0.0067
668.6	-0.00148	-0.00106	0.003	0.002339	0.005114	0.0067
668.8	-0.00096	-0.00106	0.002789	0.002339	0.00469	0.0067
669	-0.00082	-0.00106	0.002618	0.002339	0.004932	0.0067
669.2	-0.00072	-0.00106	0.002758	0.002339	0.004754	0.0067
669.4	-0.0002	-0.00106	0.002764	0.002339	0.004887	0.0067
669.6	-7.2e-06	-0.00106	0.003082	0.002339	0.005041	0.0067
669.8	-0.0001	-0.00106	0.003164	0.002339	0.005316	0.0067
670	-0.00023	-0.00106	0.002964	0.002339	0.005278	0.0067
670.2	-0.0002	-0.00106	0.002799	0.002339	0.005396	0.0067
670.4	-0.00012	-0.00106	0.002987	0.002339	0.005237	0.0067
670.6	-0.00011	-0.00106	0.003263	0.002339	0.005256	0.0067
670.8	-7.2e-05	-0.00106	0.003446	0.002339	0.005196	0.0067
671	4.34e-05	-0.00106	0.003432	0.002339	0.005541	0.0067
671.2	-0.00015	-0.00106	0.003405	0.002339	0.005711	0.0067
671.4	-0.00026	-0.00106	0.003236	0.002339	0.005705	0.0067
671.6	-0.00022	-0.00106	0.002787	0.002339	0.005845	0.0067
671.8	-8.1e-05	-0.00106	0.002609	0.002339	0.005801	0.0067
672	-0.00014	-0.00106	0.002346	0.002339	0.005702	0.0067
672.2	-0.00052	-0.00106	0.002123	0.002339	0.005905	0.0067
672.4	-0.00065	-0.00106	0.002117	0.002339	0.005765	0.0067
672.6	-0.00041	-0.00106	0.001836	0.002339	0.005843	0.0067
672.8	-0.00045	-0.00106	0.001848	0.002339	0.005978	0.0067
673	-0.00068	-0.00106	0.001489	0.002339	0.006323	0.0067
673.2	-0.0006	-0.00106	0.0015	0.002339	0.006509	0.0067
673.4	-0.00016	-0.00106	0.001894	0.002339	0.007019	0.0067
673.6	-0.00025	-0.00106	0.00206	0.002339	0.007239	0.0067
673.8	-0.00031	-0.00106	0.002414	0.002339	0.007429	0.0067
674	-0.00065	-0.00106	0.002393	0.002339	0.007275	0.0067
674.2	-0.00085	-0.00106	0.002679	0.002339	0.006806	0.0067
674.4	-0.00109	-0.00106	0.003127	0.002339	0.006758	0.0067
674.6	-0.00111	-0.00106	0.003604	0.002339	0.00683	0.0067
674.8	-0.00129	-0.00107	0.003749	0.002339	0.006784	0.0067
675	-0.00112	-0.00107	0.003842	0.002339	0.006763	0.0067
675.2	-0.0009	-0.00107	0.003655	0.002339	0.006524	0.0067
675.4	-0.00088	-0.00107	0.003459	0.002339	0.006086	0.0067
675.6	-0.00077	-0.00107	0.003045	0.002339	0.006444	0.0067
675.8	-0.00046	-0.00107	0.003286	0.002339	0.00646	0.0067
676	-0.00064	-0.00107	0.003257	0.002339	0.006561	0.0067
676.2	-0.00073	-0.00107	0.002816	0.002339	0.006442	0.0067
676.4	-0.00053	-0.00107	0.002735	0.002339	0.006518	0.0067
676.6	-0.00016	-0.00107	0.002387	0.002339	0.006508	0.0067
676.8	-0.0005	-0.00107	0.002005	0.002339	0.006572	0.0067
677	-0.0002	-0.00107	0.001383	0.002339	0.006464	0.0067
677.2	1.69e-06	-0.00107	0.001721	0.002339	0.006567	0.0067
677.4	-8.3e-06	-0.00107	0.00189	0.002339	0.006617	0.0067
677.6	-9.1e-07	-0.00107	0.001419	0.002339	0.006649	0.0067
677.8	-0.00031	-0.00107	0.001546	0.002339	0.006566	0.0067
678	-0.00088	-0.00107	0.001144	0.002339	0.006253	0.0067
678.2	-0.00087	-0.00107	0.001242	0.002339	0.005861	0.0067
678.4	-0.00094	-0.00107	0.00165	0.002339	0.006116	0.0067
678.6	-0.00095	-0.00107	0.001514	0.002339	0.005858	0.0067
678.8	-0.00079	-0.00107	0.001324	0.002339	0.005712	0.0067
679	-0.00076	-0.00107	0.001262	0.002339	0.005928	0.0067
679.2	-0.00054	-0.00107	0.001489	0.002339	0.006183	0.0067
679.4	-0.0007	-0.00107	0.001785	0.002339	0.006482	0.0067
679.6	-0.00062	-0.00107	0.001852	0.002339	0.006781	0.0067
679.8	-0.00053	-0.00107	0.002306	0.002339	0.006438	0.0067
680	-0.00051	-0.00107	0.002053	0.002339	0.006245	0.0067
680.2	-0.00045	-0.00107	0.001912	0.002339	0.005777	0.0067
680.4	-0.00043	-0.00107	0.001913	0.002339	0.005531	0.0067
680.6	-0.00059	-0.00107	0.00166	0.002339	0.005077	0.0067
680.8	-0.0006	-0.00107	0.001709	0.002339	0.004994	0.0067
681	-0.00019	-0.00107	0.001762	0.002339	0.004872	0.0067
681.2	-8.2e-05	-0.00107	0.001852	0.002339	0.004734	0.0067
681.4	2.68e-06	-0.00107	0.001861	0.002339	0.005258	0.0067
681.6	3.4e-05	-0.00107	0.001897	0.002339	0.005288	0.0067
681.8	-6.6e-05	-0.00107	0.001908	0.002339	0.005223	0.0067
682	-1.9e-05	-0.00107	0.001777	0.002339	0.005188	0.0067
682.2	4.1e-05	-0.00107	0.002079	0.002339	0.005023	0.0067
682.4	0.000118	-0.00107	0.002061	0.002339	0.00493	0.0067
682.6	-0.00028	-0.00107	0.001864	0.002339	0.004871	0.0067
682.8	-0.00035	-0.00107	0.001939	0.002339	0.005208	0.0067
683	-0.00049	-0.00107	0.001931	0.002339	0.005491	0.0067
683.2	-0.00049	-0.00107	0.002115	0.002339	0.005717	0.0067
683.4	-0.00075	-0.00107	0.002414	0.002339	0.005888	0.0067
683.6	-0.00078	-0.00107	0.002502	0.002339	0.005835	0.0067
683.8	-0.00078	-0.00107	0.002414	0.002339	0.005997	0.0067
684	-0.00075	-0.00107	0.002433	0.002339	0.006472	0.0067
684.2	-0.0011	-0.00107	0.002355	0.002339	0.006553	0.0067
684.4	-0.00106	-0.00107	0.00264	0.002339	0.006196	0.0067
684.6	-0.00092	-0.00107	0.002808	0.002339	0.006234	0.0067
684.8	-0.00045	-0.00107	0.002785	0.002339	0.006216	0.0067
685	-0.00019	-0.00107	0.002686	0.002339	0.006122	0.0067
685.2	6.55e-05	-0.00107	0.002539	0.002339	0.006134	0.0067
685.4	9.85e-05	-0.00107	0.002786	0.002339	0.006438	0.0067
685.6	0.000259	-0.00107	0.002984	0.002339	0.005915	0.0067
685.8	0.000336	-0.00107	0.002928	0.002339	0.005478	0.0067
686	0.000492	-0.00107	0.002901	0.002339	0.005271	0.0067
686.2	0.000412	-0.00107	0.002796	0.002339	0.005115	0.0067
686.4	0.00026	-0.00107	0.002593	0.002339	0.004775	0.0067
686.6	-0.00024	-0.00107	0.002516	0.002339	0.005147	0.0067
686.8	-0.00028	-0.00107	0.002608	0.002339	0.004875	0.0067
687	-0.00042	-0.00107	0.002801	0.002339	0.004841	0.0067
687.2	-0.00077	-0.00107	0.00263	0.002339	0.005031	0.0067
687.4	-0.00091	-0.00107	0.002775	0.002339	0.005516	0.0067
687.6	-0.00132	-0.00107	0.002485	0.002339	0.005528	0.0067
687.8	-0.00142	-0.00107	0.002024	0.002339	0.005838	0.0067
688	-0.00143	-0.00107	0.002464	0.002339	0.00608	0.0067
688.2	-0.00172	-0.00107	0.00226	0.002339	0.006218	0.0067
688.4	-0.00143	-0.00107	0.002522	0.002339	0.006179	0.0067
688.6	-0.00127	-0.00107	0.002374	0.002339	0.006403	0.0067
688.8	-0.00069	-0.00107	0.002129	0.002339	0.006506	0.0067
689	-0.00057	-0.00107	0.002282	0.002339	0.006709	0.0067
689.2	-0.00079	-0.00107	0.002274	0.002339	0.006738	0.0067
689.4	-0.00059	-0.00107	0.002524	0.002339	0.006342	0.0067
689.6	-0.00032	-0.00107	0.00281	0.002339	0.006082	0.0067
689.8	-0.00026	-0.00107	0.002879	0.002339	0.005722	0.0067
690	0.000139	-0.00107	0.002932	0.002339	0.005462	0.0067
690.2	0.000163	-0.00107	0.002857	0.002339	0.005427	0.0067
690.4	0.000201	-0.00107	0.002727	0.002339	0.00549	0.0067
690.6	0.000412	-0.00107	0.002893	0.002339	0.005303	0.0067
690.8	0.000579	-0.00107	0.002949	0.002339	0.005295	0.0067
691	0.001105	-0.00108	0.002635	0.002339	0.005638	0.0067
691.2	0.000935	-0.00108	0.00206	0.002339	0.00591	0.0067
691.4	0.000739	-0.00108	0.001933	0.002339	0.006325	0.0067
691.6	0.000178	-0.00108	0.001796	0.002339	0.006334	0.0067
691.8	0.000267	-0.00108	0.00194	0.002339	0.006867	0.0067
692	0.000454	-0.00108	0.002018	0.002339	0.007441	0.0067
692.2	0.000192	-0.00108	0.001623	0.002339	0.008016	0.0067
692.4	0.000222	-0.00108	0.001685	0.002339	0.007995	0.0067
692.6	0.000258	-0.00108	0.001825	0.002339	0.007817	0.0067
692.8	-1.9e-05	-0.00108	0.002282	0.002339	0.007875	0.0067
693	-0.00051	-0.00108	0.002417	0.002339	0.007666	0.0067
693.2	-0.00083	-0.00108	0.002633	0.002339	0.007524	0.0067
693.4	-0.00087	-0.00108	0.002954	0.002339	0.00685	0.0067
693.6	-0.00098	-0.00108	0.002835	0.002339	0.006804	0.0067
693.8	-0.00113	-0.00108	0.00305	0.002339	0.006127	0.0067
694	-0.00084	-0.00108	0.002775	0.002339	0.005808	0.0067
694.2	-0.00102	-0.00108	0.002464	0.002339	0.005809	0.0067
694.4	-0.00099	-0.00108	0.002477	0.002339	0.005548	0.0067
694.6	-0.00071	-0.00108	0.00257	0.002339	0.005546	0.0067
694.8	-0.00074	-0.00108	0.002686	0.002339	0.006024	0.0067
695	-0.00069	-0.00108	0.002533	0.002339	0.00603	0.0067
695.2	-0.00107	-0.00108	0.002434	0.002339	0.005726	0.0067
695.4	-0.00115	-0.00108	0.002235	0.002339	0.005837	0.0067
695.6	-0.0012	-0.00108	0.002374	0.002339	0.005685	0.0067
695.8	-0.00119	-0.00108	0.002197	0.002339	0.005868	0.0067
696	-0.00083	-0.00108	0.002182	0.002339	0.006115	0.0067
696.2	-0.00097	-0.00108	0.0018	0.002339	0.006195	0.0067
696.4	-0.00102	-0.00108	0.001877	0.002339	0.005822	0.0067
696.6	-0.00097	-0.00108	0.001777	0.002339	0.005725	0.0067
696.8	-0.00093	-0.00108	0.00162	0.002339	0.005879	0.0067
697	-0.0009	-0.00108	0.001442	0.002339	0.005618	0.0067
697.2	-0.00097	-0.00108	0.001659	0.002339	0.005633	0.0067
697.4	-0.00104	-0.00108	0.001339	0.002339	0.00548	0.0067
697.6	-0.00094	-0.00108	0.001029	0.002339	0.005662	0.0067
697.8	-0.00106	-0.00108	0.001272	0.002339	0.005821	0.0067
698	-0.00066	-0.00108	0.001235	0.002339	0.006152	0.0067
698.2	-0.00133	-0.00108	0.00119	0.002339	0.006397	0.0067
698.4	-0.00104	-0.00108	0.001551	0.002339	0.006455	0.0067
698.6	-0.00082	-0.00108	0.00178	0.002339	0.006514	0.0067
698.8	-0.00122	-0.00108	0.001762	0.002339	0.006237	0.0067
699	-0.00108	-0.00108	0.001764	0.002339	0.006391	0.0067
699.2	-0.00084	-0.00108	0.001485	0.002339	0.006114	0.0067
699.4	-0.00091	-0.00108	0.001649	0.002339	0.006235	0.0067
699.6	-0.00075	-0.00108	0.001756	0.002339	0.006007	0.0067
699.8	-0.00064	-0.00108	0.001839	0.002339	0.00614	0.0067
700	-0.00015	-0.00108	0.002165	0.002339	0.006005	0.0067
700.2	-0.0003	-0.00108	0.002008	0.002339	0.005724	0.0067
700.4	-0.00047	-0.00108	0.002269	0.002339	0.00574	0.0067
700.6	-0.00014	-0.00108	0.002265	0.002339	0.005716	0.0067
700.8	-0.00017	-0.00108	0.002398	0.002339	0.005575	0.0067
701	-0.0006	-0.00108	0.002849	0.002339	0.005506	0.0067
701.2	-0.00091	-0.00108	0.002804	0.002339	0.005659	0.0067
701.4	-0.00108	-0.00108	0.003004	0.002339	0.005975	0.0067
701.6	-0.00135	-0.00108	0.003172	0.002339	0.006132	0.0067
701.8	-0.00158	-0.00108	0.003297	0.002339	0.006733	0.0067
702	-0.0015	-0.00108	0.003065	0.002339	0.006742	0.0067
702.2	-0.00172	-0.00108	0.002783	0.002339	0.006779	0.0067
702.4	-0.00154	-0.00108	0.002759	0.002339	0.006544	0.0067
702.6	-0.00142	-0.00108	0.002455	0.002339	0.006672	0.0067
702.8	-0.00152	-0.00108	0.002017	0.002339	0.006804	0.0067
703	-0.00127	-0.00108	0.001699	0.002339	0.007413	0.0067
703.2	-0.00159	-0.00108	0.001222	0.002339	0.00705	0.0067
703.4	-0.00161	-0.00108	0.001187	0.002339	0.006747	0.0067
703.6	-0.00143	-0.00108	0.000892	0.002339	0.006621	0.0067
703.8	-0.00124	-0.00108	0.001156	0.002339	0.006758	0.0067
704	-0.00062	-0.00108	0.0012	0.002339	0.006472	0.0067
704.2	-0.00086	-0.00108	0.001434	0.002339	0.006477	0.0067
704.4	-0.00064	-0.00108	0.001681	0.002339	0.006401	0.0067
704.6	-0.0006	-0.00108	0.001632	0.002339	0.006562	0.0067
704.8	-0.00119	-0.00108	0.002043	0.002339	0.006553	0.0067
705	-0.00162	-0.00108	0.002159	0.002339	0.006717	0.0067
705.2	-0.00178	-0.00108	0.002536	0.002339	0.007061	0.0067
705.4	-0.00178	-0.00108	0.003323	0.002339	0.006853	0.0067
705.6	-0.00163	-0.00108	0.003731	0.002339	0.006671	0.0067
705.8	-0.00141	-0.00108	0.00362	0.002339	0.006709	0.0067
706	-0.00129	-0.00108	0.003399	0.002339	0.006533	0.0067
706.2	-0.00141	-0.00108	0.003301	0.002339	0.0066	0.0067
706.4	-0.00132	-0.00108	0.003263	0.002339	0.006216	0.0067
706.6	-0.00136	-0.00108	0.002923	0.002339	0.006442	0.0067
706.8	-0.00139	-0.00108	0.002764	0.002339	0.006264	0.0067
707	-0.00174	-0.00108	0.002594	0.002339	0.00625	0.0067
707.2	-0.00209	-0.00108	0.002455	0.002339	0.00558	0.0067
707.4	-0.0019	-0.00108	0.002402	0.002339	0.005549	0.0067
707.6	-0.00167	-0.00108	0.002126	0.002339	0.005459	0.0067
707.8	-0.00161	-0.00108	0.001915	0.002339	0.005368	0.0067
708	-0.00164	-0.00108	0.001324	0.002339	0.005398	0.0067
708.2	-0.00227	-0.00108	0.001463	0.002339	0.00495	0.0067
708.4	-0.00241	-0.00108	0.001219	0.002339	0.004702	0.0067
708.6	-0.00254	-0.00108	0.00103	0.002339	0.005139	0.0067
708.8	-0.00257	-0.00108	0.001508	0.002339	0.005061	0.0067
709	-0.00269	-0.00108	0.001485	0.002339	0.005389	0.0067
709.2	-0.00242	-0.00108	0.001719	0.002339	0.005748	0.0067
709.4	-0.00221	-0.00108	0.002145	0.002339	0.005364	0.0067
709.6	-0.00169	-0.00108	0.002123	0.002339	0.00528	0.0067
709.8	-0.00159	-0.00108	0.001756	0.002339	0.005433	0.0067
710	-0.00159	-0.00108	0.001711	0.002339	0.005985	0.0067
710.2	-0.00155	-0.00108	0.001424	0.002339	0.00605	0.0067
710.4	-0.00104	-0.00108	0.001702	0.002339	0.00601	0.0067
710.6	-0.00096	-0.00108	0.001523	0.002339	0.006391	0.0067
710.8	-0.0004	-0.00108	0.002053	0.002339	0.006637	0.0067
711	-0.00038	-0.00108	0.002565	0.002339	0.006842	0.0067
711.2	-0.00024	-0.00108	0.002858	0.002339	0.006694	0.0067
711.4	-4.9e-05	-0.00108	0.002938	0.002339	0.00717	0.0067
711.6	7.05e-05	-0.00108	0.002671	0.002339	0.006858	0.0067
711.8	-0.00015	-0.00108	0.003059	0.002339	0.006989	0.0067
712	-0.00031	-0.00108	0.003477	0.002339	0.006776	0.0067
712.2	-0.00016	-0.00108	0.003884	0.002339	0.006392	0.0067
712.4	-0.0001	-0.00108	0.003947	0.002339	0.006824	0.0067
712.6	7.7e-05	-0.00108	0.004256	0.002339	0.007033	0.0067
712.8	-6.2e-05	-0.00108	0.00416	0.002339	0.007116	0.0067
713	-0.00029	-0.00108	0.003875	0.002339	0.007326	0.0067
713.2	-2.1e-05	-0.00108	0.003148	0.002339	0.00721	0.0067
713.4	-0.0001	-0.00108	0.002805	0.002339	0.006863	0.0067
713.6	-2.2e-05	-0.00109	0.002005	0.002339	0.006504	0.0067
713.8	-0.00028	-0.00109	0.001299	0.002339	0.006216	0.0067
714	-0.00022	-0.00109	0.001127	0.002339	0.006165	0.0067
714.2	-0.00036	-0.00109	0.000809	0.002339	0.00581	0.0067
714.4	-0.00033	-0.00109	0.00093	0.002339	0.005817	0.0067
714.6	-0.00028	-0.00109	0.000706	0.002339	0.005788	0.0067
714.8	-0.00043	-0.00109	0.000844	0.002339	0.005751	0.0067
715	-0.00061	-0.00109	0.000666	0.002339	0.005931	0.0067
715.2	-0.00071	-0.00109	0.000754	0.002339	0.005886	0.0067
715.4	-0.00071	-0.00109	0.001006	0.002339	0.005782	0.0067
715.6	-0.00051	-0.00109	0.001438	0.002339	0.005586	0.0067
715.8	-0.00051	-0.00109	0.002009	0.002339	0.00578	0.0067
716	-0.00063	-0.00109	0.002181	0.002339	0.005658	0.0067
716.2	-0.00046	-0.00109	0.002116	0.002339	0.006095	0.0067
716.4	-0.00053	-0.00109	0.002104	0.002339	0.006413	0.0067
716.6	-0.00054	-0.00109	0.002111	0.002339	0.006224	0.0067
716.8	-0.00061	-0.00109	0.001859	0.002339	0.006197	0.0067
717	-0.00089	-0.00109	0.00168	0.002339	0.006606	0.0067
717.2	-0.00094	-0.00109	0.001444	0.002339	0.006395	0.0067
717.4	-0.00117	-0.00109	0.001538	0.002339	0.006218	0.0067
717.6	-0.00104	-0.00109	0.001557	0.002339	0.005951	0.0067
717.8	-0.00123	-0.00109	0.00149	0.002339	0.005783	0.0067
718	-0.0007	-0.00109	0.001757	0.002339	0.00587	0.0067
718.2	-0.00104	-0.00109	0.001718	0.002339	0.006028	0.0067
718.4	-0.00119	-0.00109	0.001938	0.002339	0.006099	0.0067
718.6	-0.001	-0.00109	0.002127	0.002339	0.006222	0.0067
718.8	-0.00099	-0.00109	0.002091	0.002339	0.00654	0.0067
719	-0.00082	-0.00109	0.002423	0.002339	0.006639	0.0067
719.2	-0.00087	-0.00109	0.002838	0.002339	0.006194	0.0067
719.4	-0.00113	-0.00109	0.003235	0.002339	0.006005	0.0067
719.6	-0.0009	-0.00109	0.003031	0.002339	0.005868	0.0067
719.8	-0.00097	-0.00109	0.003183	0.002339	0.005797	0.0067
720	-0.00089	-0.00109	0.003141	0.002339	0.005698	0.0067
720.2	-0.00066	-0.00109	0.003424	0.002339	0.005683	0.0067
720.4	-0.00079	-0.00109	0.003254	0.002339	0.005462	0.0067
720.6	-0.00077	-0.00109	0.003263	0.002339	0.005338	0.0067
720.8	-0.00103	-0.00109	0.003428	0.002339	0.00511	0.0067
721	-0.00108	-0.00109	0.00329	0.002339	0.005356	0.0067
721.2	-0.00118	-0.00109	0.00316	0.002339	0.005153	0.0067
721.4	-0.00089	-0.00109	0.002906	0.002339	0.004957	0.0067
721.6	-0.0006	-0.00109	0.002419	0.002339	0.005206	0.0067
721.8	-0.00069	-0.00109	0.001763	0.002339	0.005444	0.0067
722	-0.00015	-0.00109	0.001356	0.002339	0.005764	0.0067
722.2	-0.0006	-0.00109	0.001278	0.002339	0.00583	0.0067
722.4	-0.00061	-0.00109	0.001466	0.002339	0.005876	0.0067
722.6	-0.00045	-0.00109	0.001321	0.002339	0.006105	0.0067
722.8	-0.0007	-0.00109	0.00088	0.002339	0.006083	0.0067
723	-0.00131	-0.00109	0.001183	0.002339	0.005483	0.0067
723.2	-0.00167	-0.00109	0.00138	0.002339	0.005307	0.0067
723.4	-0.00173	-0.00109	0.001791	0.002339	0.005481	0.0067
723.6	-0.0015	-0.00109	0.001782	0.002339	0.005422	0.0067
723.8	-0.00128	-0.00109	0.002126	0.002339	0.005481	0.0067
724	-0.00114	-0.00109	0.002231	0.002339	0.005372	0.0067
724.2	-0.00133	-0.00109	0.002632	0.002339	0.005167	0.0067
724.4	-0.00132	-0.00109	0.002405	0.002339	0.005045	0.0067
724.6	-0.00121	-0.00109	0.002631	0.002339	0.005065	0.0067
724.8	-0.0013	-0.00109	0.002871	0.002339	0.00477	0.0067
725	-0.0011	-0.00109	0.002456	0.002339	0.004977	0.0067
725.2	-0.00109	-0.00109	0.002112	0.002339	0.005022	0.0067
725.4	-0.00079	-0.00109	0.001899	0.002339	0.005348	0.0067
725.6	-0.00088	-0.00109	0.001516	0.002339	0.00587	0.0067
725.8	-0.00079	-0.00109	0.001274	0.002339	0.005956	0.0067
726	-0.00068	-0.00109	0.001062	0.002339	0.006083	0.0067
726.2	-0.00101	-0.00109	0.001328	0.002339	0.00585	0.0067
726.4	-0.0012	-0.00109	0.001354	0.002339	0.006075	0.0067
726.6	-0.00131	-0.00109	0.001546	0.002339	0.006029	0.0067
726.8	-0.0019	-0.00109	0.001636	0.002339	0.006102	0.0067
727	-0.00221	-0.00109	0.001723	0.002339	0.00598	0.0067
727.2	-0.00166	-0.00109	0.002221	0.002339	0.006175	0.0067
727.4	-0.00154	-0.00109	0.002296	0.002339	0.00595	0.0067
727.6	-0.00161	-0.00109	0.00224	0.002339	0.005653	0.0067
727.8	-0.00162	-0.00109	0.002227	0.002339	0.00544	0.0067
728	-0.00192	-0.00109	0.00226	0.002339	0.00514	0.0067
728.2	-0.00212	-0.00109	0.002411	0.002339	0.005264	0.0067
728.4	-0.00182	-0.00109	0.002188	0.002339	0.005493	0.0067
728.6	-0.0021	-0.00109	0.00207	0.002339	0.00552	0.0067
728.8	-0.0022	-0.00109	0.001929	0.002339	0.005543	0.0067
729	-0.00228	-0.00109	0.001626	0.002339	0.005953	0.0067
729.2	-0.00218	-0.00109	0.001662	0.002339	0.006239	0.0067
729.4	-0.00207	-0.00109	0.001454	0.002339	0.006538	0.0067
729.6	-0.00218	-0.00109	0.001569	0.002339	0.006552	0.0067
729.8	-0.00224	-0.00109	0.001737	0.002339	0.00667	0.0067
730	-0.00208	-0.00109	0.001639	0.002339	0.006611	0.0067
730.2	-0.00208	-0.00109	0.001969	0.002339	0.006742	0.0067
730.4	-0.00246	-0.00109	0.001873	0.002339	0.006801	0.0067
730.6	-0.00218	-0.00109	0.001929	0.002339	0.006656	0.0067
730.8	-0.00228	-0.00109	0.001921	0.002339	0.006622	0.0067
731	-0.00235	-0.00109	0.001962	0.002339	0.00608	0.0067
731.2	-0.00199	-0.00109	0.001987	0.002339	0.005556	0.0067
731.4	-0.002	-0.00109	0.001823	0.002339	0.005094	0.0067
731.6	-0.00197	-0.00109	0.001933	0.002339	0.00474	0.0067
731.8	-0.00186	-0.00109	0.001793	0.002339	0.004833	0.0067
732	-0.00129	-0.00109	0.001873	0.002339	0.00472	0.0067
732.2	-0.00113	-0.00109	0.001959	0.002339	0.005355	0.0067
732.4	-0.00096	-0.00109	0.001658	0.002339	0.005613	0.0067
732.6	-0.00115	-0.00109	0.001766	0.002339	0.005961	0.0067
732.8	-0.00093	-0.00109	0.001706	0.002339	0.006302	0.0067
733	-0.00087	-0.00109	0.001678	0.002339	0.006385	0.0067
733.2	-0.00067	-0.00109	0.001767	0.002339	0.006145	0.0067
733.4	-0.0007	-0.00109	0.001962	0.002339	0.006095	0.0067
733.6	-0.001	-0.00109	0.0022	0.002339	0.00592	0.0067
733.8	-0.00115	-0.00109	0.00216	0.002339	0.005938	0.0067
734	-0.0007	-0.00109	0.001935	0.002339	0.005729	0.0067
734.2	-0.00087	-0.00109	0.001875	0.002339	0.005889	0.0067
734.4	-0.00122	-0.00109	0.001516	0.002339	0.005679	0.0067
734.6	-0.00134	-0.00109	0.001105	0.002339	0.005301	0.0067
734.8	-0.00174	-0.00109	0.000983	0.002339	0.005077	0.0067
735	-0.00198	-0.00109	0.000848	0.002339	0.004712	0.0067
735.2	-0.00174	-0.00109	0.000617	0.002339	0.004433	0.0067
735.4	-0.00193	-0.00109	0.000975	0.002339	0.004489	0.0067
735.6	-0.00198	-0.00109	0.000952	0.002339	0.004399	0.0067
735.8	-0.00195	-0.00109	0.000932	0.002339	0.004682	0.0067
736	-0.00183	-0.00109	0.00123	0.002339	0.004918	0.0067
736.2	-0.00245	-0.00109	0.00108	0.002339	0.005089	0.0067
736.4	-0.00249	-0.00109	0.000999	0.002339	0.005348	0.0067
736.6	-0.00225	-0.00109	0.001107	0.002339	0.005831	0.0067
736.8	-0.00226	-0.00109	0.001124	0.002339	0.0058	0.0067
737	-0.00243	-0.00109	0.001673	0.002339	0.005525	0.0067
737.2	-0.00246	-0.00109	0.002135	0.002339	0.005602	0.0067
737.4	-0.00239	-0.00109	0.002243	0.002339	0.005691	0.0067
737.6	-0.00218	-0.00109	0.002073	0.002339	0.005521	0.0067
737.8	-0.00234	-0.00109	0.001766	0.002339	0.00592	0.0067
738	-0.00202	-0.00109	0.001705	0.002339	0.006168	0.0067
738.2	-0.00213	-0.00109	0.001595	0.002339	0.006497	0.0067
738.4	-0.00218	-0.00109	0.001449	0.002339	0.006585	0.0067
738.6	-0.00209	-0.00109	0.001352	0.002339	0.006301	0.0067
738.8	-0.00182	-0.00109	0.001605	0.002339	0.006235	0.0067
739	-0.00145	-0.00109	0.001604	0.002339	0.006083	0.0067
739.2	-0.00105	-0.00109	0.001658	0.002339	0.005749	0.0067
739.4	-0.00118	-0.00109	0.001748	0.002339	0.005748	0.0067
739.6	-0.00073	-0.00109	0.001657	0.002339	0.005784	0.0067
739.8	-0.00097	-0.00109	0.001945	0.002339	0.005535	0.0067
740	-0.0009	-0.00109	0.00207	0.002339	0.005525	0.0067
740.2	-0.00096	-0.00109	0.00189	0.002339	0.005667	0.0067
740.4	-0.00083	-0.00109	0.002301	0.002339	0.005928	0.0067
740.6	-0.00091	-0.00109	0.0022	0.002339	0.005778	0.0067
740.8	-0.0016	-0.00109	0.002612	0.002339	0.005347	0.0067
741	-0.00189	-0.00109	0.002896	0.002339	0.00531	0.0067
741.2	-0.00203	-0.00109	0.002427	0.002339	0.00553	0.0067
741.4	-0.00186	-0.00109	0.002116	0.002339	0.005594	0.0067
741.6	-0.00232	-0.00109	0.002311	0.002339	0.005641	0.0067
741.8	-0.00266	-0.00109	0.002264	0.002339	0.006302	0.0067
742	-0.00246	-0.00109	0.002804	0.002339	0.006639	0.0067
742.2	-0.00251	-0.00109	0.002858	0.002339	0.006434	0.0067
742.4	-0.00223	-0.00109	0.002884	0.002339	0.00661	0.0067
742.6	-0.00184	-0.00109	0.003008	0.002339	0.00623	0.0067
742.8	-0.00206	-0.00109	0.002889	0.002339	0.006144	0.0067
743	-0.00169	-0.00109	0.002725	0.002339	0.006296	0.0067
743.2	-0.00145	-0.00109	0.002965	0.002339	0.006221	0.0067
743.4	-0.00163	-0.00109	0.002929	0.002339	0.006147	0.0067
743.6	-0.0016	-0.00109	0.002705	0.002339	0.006314	0.0067
743.8	-0.00171	-0.00109	0.002619	0.002339	0.006228	0.0067
744	-0.00144	-0.00109	0.002345	0.002339	0.00668	0.0067
744.2	-0.0013	-0.00109	0.002191	0.002339	0.006727	0.0067
744.4	-0.00126	-0.00109	0.002271	0.002339	0.006468	0.0067
744.6	-0.00154	-0.00109	0.001735	0.002339	0.006259	0.0067
744.8	-0.00153	-0.00109	0.001726	0.002339	0.006181	0.0067
745	-0.00151	-0.00109	0.001566	0.002339	0.006423	0.0067
745.2	-0.00151	-0.00109	0.001001	0.002339	0.006363	0.0067
745.4	-0.00137	-0.00109	0.001315	0.002339	0.006163	0.0067
745.6	-0.00157	-0.00109	0.001587	0.002339	0.006037	0.0067
745.8	-0.00125	-0.00109	0.001411	0.002339	0.006121	0.0067
746	-0.00127	-0.00109	0.00147	0.002339	0.005826	0.0067
746.2	-0.00148	-0.00109	0.001598	0.002339	0.005413	0.0067
746.4	-0.00142	-0.00109	0.001743	0.002339	0.005488	0.0067
746.6	-0.00137	-0.00109	0.002006	0.002339	0.005281	0.0067
746.8	-0.00222	-0.00109	0.002084	0.002339	0.005231	0.0067
747	-0.00242	-0.00109	0.002044	0.002339	0.00534	0.0067
747.2	-0.00249	-0.00109	0.001996	0.002339	0.005531	0.0067
747.4	-0.00276	-0.00109	0.001729	0.002339	0.005318	0.0067
747.6	-0.0028	-0.00109	0.001665	0.002339	0.005432	0.0067
747.8	-0.00276	-0.00109	0.001803	0.002339	0.005801	0.0067
748	-0.00275	-0.00109	0.002016	0.002339	0.005848	0.0067
748.2	-0.00233	-0.00109	0.00208	0.002339	0.006137	0.0067
748.4	-0.00211	-0.00109	0.002023	0.002339	0.006165	0.0067
748.6	-0.00214	-0.00109	0.001844	0.002339	0.00647	0.0067
748.8	-0.00175	-0.00109	0.001664	0.002339	0.00629	0.0067
749	-0.00169	-0.00109	0.001777	0.002339	0.006294	0.0067
749.2	-0.00166	-0.00109	0.001372	0.002339	0.006149	0.0067
749.4	-0.00136	-0.00109	0.001629	0.002339	0.005844	0.0067
749.6	-0.00134	-0.00109	0.00155	0.002339	0.00567	0.0067
749.8	-0.00141	-0.00109	0.001243	0.002339	0.005372	0.0067
750	-0.00158	-0.00109	0.001476	0.002339	0.005109	0.0067
750.2	-0.00128	-0.00109	0.001439	0.002339	0.004932	0.0067
750.4	-0.00131	-0.00109	0.001595	0.002339	0.00504	0.0067
750.6	-0.0015	-0.00109	0.001535	0.002339	0.005064	0.0067
750.8	-0.00218	-0.00109	0.001526	0.002339	0.005193	0.0067
751	-0.00211	-0.0011	0.000983	0.002339	0.005293	0.0067
751.2	-0.00192	-0.0011	0.000919	0.002339	0.005733	0.0067
751.4	-0.00198	-0.0011	0.000996	0.002339	0.005683	0.0067
751.6	-0.00207	-0.0011	0.001215	0.002339	0.005949	0.0067
751.8	-0.002	-0.0011	0.001292	0.002339	0.006204	0.0067
752	-0.00175	-0.0011	0.001647	0.002339	0.006181	0.0067
752.2	-0.00118	-0.0011	0.001384	0.002339	0.006657	0.0067
752.4	-0.00103	-0.0011	0.001367	0.002339	0.006354	0.0067
752.6	-0.00095	-0.0011	0.001399	0.002339	0.006462	0.0067
752.8	-0.00095	-0.0011	0.001295	0.002339	0.005958	0.0067
753	-0.00091	-0.0011	0.001436	0.002339	0.005838	0.0067
753.2	-0.00105	-0.0011	0.001317	0.002339	0.00534	0.0067
753.4	-0.00139	-0.0011	0.001539	0.002339	0.005092	0.0067
753.6	-0.00171	-0.0011	0.001485	0.002339	0.004883	0.0067
753.8	-0.00181	-0.0011	0.001377	0.002339	0.004506	0.0067
754	-0.00184	-0.0011	0.001446	0.002339	0.004416	0.0067
754.2	-0.00182	-0.0011	0.001535	0.002339	0.00448	0.0067
754.4	-0.002	-0.0011	0.001598	0.002339	0.004645	0.0067
754.6	-0.00192	-0.0011	0.001523	0.002339	0.004878	0.0067
754.8	-0.00189	-0.0011	0.001363	0.002339	0.005225	0.0067
755	-0.00146	-0.0011	0.001203	0.002339	0.005223	0.0067
755.2	-0.00137	-0.0011	0.001651	0.002339	0.005641	0.0067
755.4	-0.00173	-0.0011	0.002018	0.002339	0.005873	0.0067
755.6	-0.00188	-0.0011	0.002276	0.002339	0.00581	0.0067
755.8	-0.00147	-0.0011	0.002546	0.002339	0.005843	0.0067
756	-0.00135	-0.0011	0.003116	0.002339	0.005922	0.0067
756.2	-0.00118	-0.0011	0.002943	0.002339	0.006044	0.0067
756.4	-0.00133	-0.0011	0.003197	0.002339	0.005947	0.0067
756.6	-0.00143	-0.0011	0.003475	0.002339	0.005922	0.0067
756.8	-0.00167	-0.0011	0.003642	0.002339	0.005561	0.0067
757	-0.00159	-0.0011	0.003874	0.002339	0.005393	0.0067
757.2	-0.00169	-0.0011	0.003763	0.002339	0.005448	0.0067
757.4	-0.00194	-0.0011	0.003719	0.002339	0.0055	0.0067
757.6	-0.00194	-0.0011	0.003541	0.002339	0.005287	0.0067
757.8	-0.00192	-0.0011	0.003617	0.002339	0.005658	0.0067
758	-0.00204	-0.0011	0.003279	0.002339	0.006028	0.0067
758.2	-0.00217	-0.0011	0.003076	0.002339	0.006298	0.0067
758.4	-0.00211	-0.0011	0.002574	0.002339	0.006323	0.0067
758.6	-0.00204	-0.0011	0.002461	0.002339	0.006608	0.0067
758.8	-0.00223	-0.0011	0.002057	0.002339	0.006545	0.0067
759	-0.00266	-0.0011	0.002118	0.002339	0.006434	0.0067
759.2	-0.00288	-0.0011	0.002027	0.002339	0.006531	0.0067
759.4	-0.0031	-0.0011	0.001566	0.002339	0.006688	0.0067
759.6	-0.00303	-0.0011	0.001484	0.002339	0.006271	0.0067
759.8	-0.00283	-0.0011	0.001381	0.002339	0.006178	0.0067
760	-0.00267	-0.0011	0.001752	0.002339	0.006208	0.0067
760.2	-0.00305	-0.0011	0.00142	0.002339	0.006197	0.0067
760.4	-0.00308	-0.0011	0.001573	0.002339	0.005922	0.0067
760.6	-0.00295	-0.0011	0.001573	0.002339	0.005548	0.0067
760.8	-0.00292	-0.0011	0.001224	0.002339	0.005243	0.0067
761	-0.0027	-0.0011	0.001341	0.002339	0.004901	0.0067
761.2	-0.00245	-0.0011	0.001505	0.002339	0.004849	0.0067
761.4	-0.0022	-0.0011	0.001628	0.002339	0.004911	0.0067
761.6	-0.00234	-0.0011	0.001706	0.002339	0.005237	0.0067
761.8	-0.00243	-0.0011	0.001925	0.002339	0.00575	0.0067
762	-0.00205	-0.0011	0.001763	0.002339	0.0056	0.0067
762.2	-0.00192	-0.0011	0.001608	0.002339	0.005619	0.0067
762.4	-0.00166	-0.0011	0.001905	0.002339	0.005886	0.0067
762.6	-0.00133	-0.0011	0.001743	0.002339	0.005919	0.0067
762.8	-0.00119	-0.0011	0.00164	0.002339	0.006145	0.0067
763	-0.00132	-0.0011	0.001652	0.002339	0.00642	0.0067
763.2	-0.00104	-0.0011	0.001588	0.002339	0.006606	0.0067
763.4	-0.00102	-0.0011	0.001644	0.002339	0.006706	0.0067
763.6	-0.00149	-0.0011	0.001933	0.002339	0.006263	0.0067
763.8	-0.00151	-0.0011	0.001847	0.002339	0.006302	0.0067
764	-0.00149	-0.0011	0.002184	0.002339	0.006497	0.0067
764.2	-0.00205	-0.0011	0.001882	0.002339	0.006097	0.0067
764.4	-0.00222	-0.0011	0.001857	0.002339	0.006104	0.0067
764.6	-0.00241	-0.0011	0.001887	0.002339	0.00571	0.0067
764.8	-0.00266	-0.0011	0.001517	0.002339	0.005509	0.0067
765	-0.00261	-0.0011	0.001951	0.002339	0.005449	0.0067
765.2	-0.0027	-0.0011	0.002093	0.002339	0.005557	0.0067
765.4	-0.00268	-0.0011	0.001864	0.002339	0.006006	0.0067
765.6	-0.00286	-0.0011	0.001583	0.002339	0.006076	0.0067
765.8	-0.0028	-0.0011	0.001653	0.002339	0.005878	0.0067
766	-0.00232	-0.0011	0.001509	0.002339	0.00589	0.0067
766.2	-0.0024	-0.0011	0.001279	0.002339	0.006377	0.0067
766.4	-0.00198	-0.0011	0.001247	0.002339	0.006269	0.0067
766.6	-0.00165	-0.0011	0.000956	0.002339	0.00621	0.0067
766.8	-0.00184	-0.0011	0.00128	0.002339	0.006502	0.0067
767	-0.00215	-0.0011	0.001717	0.002339	0.006276	0.0067
767.2	-0.00226	-0.0011	0.002141	0.002339	0.006294	0.0067
767.4	-0.00211	-0.0011	0.002441	0.002339	0.005963	0.0067
767.6	-0.00223	-0.0011	0.002527	0.002339	0.005745	0.0067
767.8	-0.00177	-0.0011	0.002303	0.002339	0.005807	0.0067
768	-0.00169	-0.0011	0.002701	0.002339	0.00579	0.0067
768.2	-0.0019	-0.0011	0.002822	0.002339	0.005693	0.0067
768.4	-0.00229	-0.0011	0.002803	0.002339	0.005692	0.0067
768.6	-0.0024	-0.0011	0.002817	0.002339	0.005384	0.0067
768.8	-0.00268	-0.0011	0.002366	0.002339	0.00585	0.0067
769	-0.0028	-0.0011	0.002303	0.002339	0.006377	0.0067
769.2	-0.00274	-0.0011	0.002053	0.002339	0.006397	0.0067
769.4	-0.00251	-0.0011	0.001351	0.002339	0.006759	0.0067
769.6	-0.00274	-0.0011	0.000954	0.002339	0.006815	0.0067
769.8	-0.0029	-0.0011	0.000807	0.002339	0.006841	0.0067
770	-0.00304	-0.0011	0.000332	0.002339	0.007143	0.0067
770.2	-0.00337	-0.0011	0.000281	0.002339	0.007244	0.0067
770.4	-0.00315	-0.0011	0.000342	0.002339	0.006635	0.0067
770.6	-0.0034	-0.0011	0.000529	0.002339	0.006836	0.0067
770.8	-0.00379	-0.0011	0.000975	0.002339	0.006536	0.0067
771	-0.00376	-0.0011	0.001361	0.002339	0.006471	0.0067
771.2	-0.00341	-0.0011	0.001598	0.002339	0.006355	0.0067
771.4	-0.00312	-0.0011	0.001371	0.002339	0.005805	0.0067
771.6	-0.0031	-0.0011	0.001343	0.002339	0.00567	0.0067
771.8	-0.00311	-0.0011	0.001192	0.002339	0.005524	0.0067
772	-0.00294	-0.0011	0.001668	0.002339	0.005223	0.0067
772.2	-0.00294	-0.0011	0.001681	0.002339	0.005228	0.0067
772.4	-0.00311	-0.0011	0.001432	0.002339	0.004832	0.0067
772.6	-0.00252	-0.0011	0.00134	0.002339	0.005006	0.0067
772.8	-0.00225	-0.0011	0.001351	0.002339	0.005226	0.0067
773	-0.00193	-0.0011	0.001248	0.002339	0.005239	0.0067
773.2	-0.00166	-0.0011	0.00111	0.002339	0.005147	0.0067
773.4	-0.00153	-0.0011	0.000912	0.002339	0.005424	0.0067
773.6	-0.00161	-0.0011	0.000985	0.002339	0.005637	0.0067
773.8	-0.00167	-0.0011	0.000795	0.002339	0.005708	0.0067
774	-0.00177	-0.0011	0.000814	0.002339	0.005565	0.0067
774.2	-0.00219	-0.0011	0.000904	0.002339	0.005807	0.0067
774.4	-0.00234	-0.0011	0.000874	0.002339	0.005675	0.0067
774.6	-0.00249	-0.0011	0.000649	0.002339	0.005957	0.0067
774.8	-0.00252	-0.0011	0.000881	0.002339	0.006042	0.0067
775	-0.00223	-0.0011	0.000964	0.002339	0.006206	0.0067
775.2	-0.00232	-0.0011	0.001094	0.002339	0.005885	0.0067
775.4	-0.00248	-0.0011	0.000827	0.002339	0.005819	0.0067
775.6	-0.00303	-0.0011	0.001073	0.002339	0.005875	0.0067
775.8	-0.00292	-0.0011	0.00142	0.002339	0.005882	0.0067
776	-0.00231	-0.0011	0.001686	0.002339	0.005863	0.0067
776.2	-0.00205	-0.0011	0.001791	0.002339	0.005471	0.0067
776.4	-0.00189	-0.0011	0.001806	0.002339	0.0051	0.0067
776.6	-0.0015	-0.0011	0.002205	0.002339	0.005344	0.0067
776.8	-0.00166	-0.0011	0.002632	0.002339	0.005272	0.0067
777	-0.00169	-0.0011	0.002736	0.002339	0.005337	0.0067
777.2	-0.00185	-0.0011	0.002833	0.002339	0.005161	0.0067
777.4	-0.00152	-0.0011	0.002853	0.002339	0.005063	0.0067
777.6	-0.00166	-0.0011	0.00302	0.002339	0.005306	0.0067
777.8	-0.00191	-0.0011	0.003072	0.002339	0.005355	0.0067
778	-0.00201	-0.0011	0.002866	0.002339	0.005426	0.0067
778.2	-0.0024	-0.0011	0.002507	0.002339	0.006009	0.0067
778.4	-0.00263	-0.0011	0.00236	0.002339	0.005879	0.0067
778.6	-0.00235	-0.0011	0.002392	0.002339	0.005955	0.0067
778.8	-0.00228	-0.0011	0.002377	0.002339	0.005815	0.0067
779	-0.00246	-0.0011	0.00186	0.002339	0.005575	0.0067
779.2	-0.00289	-0.0011	0.001933	0.002339	0.00524	0.0067
779.4	-0.00314	-0.0011	0.001873	0.002339	0.005382	0.0067
779.6	-0.00325	-0.0011	0.001918	0.002339	0.005553	0.0067
779.8	-0.00312	-0.0011	0.002183	0.002339	0.005366	0.0067
780	-0.00288	-0.0011	0.002331	0.002339	0.00517	0.0067
780.2	-0.0031	-0.0011	0.002249	0.002339	0.004855	0.0067
780.4	-0.00296	-0.0011	0.002024	0.002339	0.005017	0.0067
780.6	-0.00299	-0.0011	0.001682	0.002339	0.005228	0.0067
780.8	-0.00301	-0.0011	0.001562	0.002339	0.004765	0.0067
781	-0.0032	-0.0011	0.001334	0.002339	0.004485	0.0067
781.2	-0.00331	-0.0011	0.0013	0.002339	0.004411	0.0067
781.4	-0.00312	-0.0011	0.001388	0.002339	0.00479	0.0067
781.6	-0.00307	-0.0011	0.001596	0.002339	0.005208	0.0067
781.8	-0.00291	-0.0011	0.001474	0.002339	0.005493	0.0067
782	-0.00252	-0.0011	0.001123	0.002339	0.005551	0.0067
782.2	-0.00275	-0.0011	0.001425	0.002339	0.005938	0.0067
782.4	-0.00281	-0.0011	0.001383	0.002339	0.005581	0.0067
782.6	-0.00262	-0.0011	0.001376	0.002339	0.005331	0.0067
782.8	-0.00257	-0.0011	0.000987	0.002339	0.005288	0.0067
783	-0.00251	-0.0011	0.000901	0.002339	0.005074	0.0067
783.2	-0.00214	-0.0011	0.00117	0.002339	0.00527	0.0067
783.4	-0.00209	-0.0011	0.001235	0.002339	0.005555	0.0067
783.6	-0.00192	-0.0011	0.001324	0.002339	0.005713	0.0067
783.8	-0.00184	-0.0011	0.001632	0.002339	0.005748	0.0067
784	-0.00189	-0.0011	0.001584	0.002339	0.005963	0.0067
784.2	-0.002	-0.0011	0.001366	0.002339	0.006064	0.0067
784.4	-0.00165	-0.0011	0.001296	0.002339	0.00602	0.0067
784.6	-0.00177	-0.0011	0.001076	0.002339	0.005891	0.0067
784.8	-0.00183	-0.0011	0.00121	0.002339	0.005433	0.0067
785	-0.00205	-0.0011	0.001368	0.002339	0.005386	0.0067
785.2	-0.00214	-0.0011	0.001236	0.002339	0.005602	0.0067
785.4	-0.00206	-0.0011	0.001274	0.002339	0.00558	0.0067
785.6	-0.00181	-0.0011	0.00135	0.002339	0.005342	0.0067
785.8	-0.00192	-0.0011	0.00178	0.002339	0.005368	0.0067
786	-0.00179	-0.0011	0.001858	0.002339	0.005209	0.0067
786.2	-0.00232	-0.0011	0.001924	0.002339	0.005366	0.0067
786.4	-0.00225	-0.0011	0.001552	0.002339	0.005387	0.0067
786.6	-0.00235	-0.0011	0.001536	0.002339	0.005602	0.0067
786.8	-0.00235	-0.0011	0.00153	0.002339	0.005764	0.0067
787	-0.00208	-0.0011	0.001567	0.002339	0.005916	0.0067
787.2	-0.0021	-0.0011	0.00133	0.002339	0.006353	0.0067
787.4	-0.0021	-0.0011	0.001536	0.002339	0.006564	0.0067
787.6	-0.00218	-0.0011	0.001773	0.002339	0.006825	0.0067
787.8	-0.00212	-0.0011	0.001748	0.002339	0.006996	0.0067
788	-0.00239	-0.0011	0.001596	0.002339	0.007141	0.0067
788.2	-0.00199	-0.0011	0.001597	0.002339	0.007307	0.0067
788.4	-0.00164	-0.0011	0.001638	0.002339	0.007009	0.0067
788.6	-0.00129	-0.0011	0.001613	0.002339	0.006817	0.0067
788.8	-0.00097	-0.0011	0.001778	0.002339	0.00688	0.0067
789	-0.001	-0.0011	0.002135	0.002339	0.006989	0.0067
789.2	-0.00097	-0.0011	0.002109	0.002339	0.00684	0.0067
789.4	-0.00089	-0.0011	0.002053	0.002339	0.006685	0.0067
789.6	-0.00076	-0.0011	0.002256	0.002339	0.006667	0.0067
789.8	-0.00101	-0.0011	0.002609	0.002339	0.006429	0.0067
790	-0.00067	-0.0011	0.002265	0.002339	0.006265	0.0067
790.2	-0.00109	-0.0011	0.001832	0.002339	0.006425	0.0067
790.4	-0.00103	-0.0011	0.001911	0.002339	0.006526	0.0067
790.6	-0.00152	-0.0011	0.001978	0.002339	0.006317	0.0067
790.8	-0.00148	-0.0011	0.001869	0.002339	0.006147	0.0067
791	-0.00128	-0.0011	0.001788	0.002339	0.006469	0.0067
791.2	-0.00158	-0.0011	0.001824	0.002339	0.006435	0.0067
791.4	-0.00171	-0.0011	0.001908	0.002339	0.006414	0.0067
791.6	-0.0021	-0.0011	0.001767	0.002339	0.006496	0.0067
791.8	-0.00229	-0.0011	0.001585	0.002339	0.006666	0.0067
792	-0.00231	-0.0011	0.001241	0.002339	0.006664	0.0067
792.2	-0.00213	-0.0011	0.001274	0.002339	0.006858	0.0067
792.4	-0.00191	-0.0011	0.00142	0.002339	0.006821	0.0067
792.6	-0.00192	-0.0011	0.001502	0.002339	0.007303	0.0067
792.8	-0.0018	-0.0011	0.001691	0.002339	0.007348	0.0067
793	-0.00198	-0.0011	0.002101	0.002339	0.007425	0.0067
793.2	-0.00207	-0.0011	0.002096	0.002339	0.007301	0.0067
793.4	-0.00226	-0.0011	0.001911	0.002339	0.007375	0.0067
793.6	-0.00209	-0.0011	0.001931	0.002339	0.007065	0.0067
793.8	-0.00179	-0.0011	0.001859	0.002339	0.006507	0.0067
794	-0.00136	-0.0011	0.001598	0.002339	0.006692	0.0067
794.2	-0.0015	-0.0011	0.001511	0.002339	0.006241	0.0067
794.4	-0.00142	-0.0011	0.001698	0.002339	0.006118	0.0067
794.6	-0.00156	-0.0011	0.0017	0.002339	0.005651	0.0067
794.8	-0.00148	-0.0011	0.001792	0.002339	0.005363	0.0067
795	-0.00155	-0.0011	0.001461	0.002339	0.005528	0.0067
795.2	-0.00171	-0.0011	0.001415	0.002339	0.005239	0.0067
795.4	-0.00209	-0.0011	0.001144	0.002339	0.005322	0.0067
795.6	-0.00205	-0.0011	0.001127	0.002339	0.005428	0.0067
795.8	-0.00214	-0.0011	0.001034	0.002339	0.005425	0.0067
796	-0.00222	-0.0011	0.000452	0.002339	0.005127	0.0067
796.2	-0.00222	-0.0011	0.000384	0.002339	0.005121	0.0067
796.4	-0.00236	-0.0011	0.000308	0.002339	0.005434	0.0067
796.6	-0.00246	-0.0011	0.000413	0.002339	0.005253	0.0067
796.8	-0.00211	-0.0011	0.000435	0.002339	0.004931	0.0067
797	-0.00192	-0.0011	0.000707	0.002339	0.005232	0.0067
797.2	-0.00166	-0.0011	0.000877	0.002339	0.005285	0.0067
797.4	-0.00157	-0.0011	0.000853	0.002339	0.005345	0.0067
797.6	-0.00127	-0.0011	0.000767	0.002339	0.005447	0.0067
797.8	-0.00119	-0.0011	0.001053	0.002339	0.005604	0.0067
798	-0.00135	-0.0011	0.001307	0.002339	0.005883	0.0067
798.2	-0.00151	-0.0011	0.001443	0.002339	0.005587	0.0067
798.4	-0.00171	-0.0011	0.001521	0.002339	0.005881	0.0067
798.6	-0.0018	-0.0011	0.001568	0.002339	0.005675	0.0067
798.8	-0.00194	-0.0011	0.001432	0.002339	0.005809	0.0067
799	-0.00194	-0.0011	0.001036	0.002339	0.006045	0.0067
799.2	-0.00196	-0.0011	0.001104	0.002339	0.006013	0.0067
799.4	-0.00219	-0.0011	0.000852	0.002339	0.006099	0.0067
799.6	-0.00203	-0.0011	0.000716	0.002339	0.00595	0.0067
799.8	-0.00221	-0.0011	0.000301	0.002339	0.005773	0.0067

### Sheet: SOX2_unnicked
Time / s	0.78 nM unnicked			6.25 nM unnicked			50 nM unnicked
0	0.0317043	-0.265234	0.233529	0.219738	0.565592	-0.762118	-1.13651	1.08411	0.0524019
0.2	0.131457	-0.200278	0.177853	0.229022	0.498278	-0.727301	-0.932166	1.21809	0.10581
0.4	0.312403	-0.133003	0.147696	0.245271	0.444891	-0.604279	-0.739432	1.4034	0.191728
0.6	0.451593	0.0131457	0.147696	0.310263	0.440249	-0.576425	-0.465425	1.61471	0.344986
0.8	0.590783	0.124497	0.112898	0.365972	0.479709	-0.437154	-0.168197	1.86549	0.551652
1	0.743891	0.240489	0.115218	0.42168	0.440249	-0.34895	0.175473	2.11373	0.818693
1.2	0.880761	0.259047	0.198732	0.433286	0.42168	-0.263066	0.454124	2.4351	1.06275
1.4	0.89004	0.293845	0.22193	0.523811	0.396147	-0.116832	0.6933	2.71956	1.35138
1.6	0.950356	0.35648	0.22425	0.572556	0.433286	-0.114511	0.938026	2.96617	1.69319
1.8	0.987473	0.426075	0.247448	0.667724	0.516848	-0.123796	1.25966	3.24575	2.00459
2	0.964275	0.472471	0.268327	0.737359	0.57952	-0.107548	1.55526	3.47981	2.34083
2.2	0.801887	0.453913	0.289205	0.800031	0.649155	-0.156292	1.85063	3.79864	2.66778
2.4	0.743891	0.395917	0.333282	0.816279	0.709505	-0.160935	2.16806	4.10817	2.9181
2.6	0.674296	0.393597	0.386638	0.8186	0.737359	-0.114511	2.55144	4.37939	3.26711
2.8	0.644139	0.375039	0.321683	0.811637	0.888236	-0.058803	2.9109	4.59813	3.56271
3	0.593102	0.407516	0.279926	0.892878	0.904484	-0.0564819	3.26966	4.8264	3.90963
3.2	0.611661	0.370399	0.296165	0.87663	0.975906	0.0294015	3.59754	5.13965	4.18619
3.4	0.6279	0.349521	0.35648	0.904484	1.06581	0.122248	3.9707	5.383	4.37661
3.6	0.558305	0.377358	0.35648	0.97586	1.0672	0.254555	4.27188	5.60476	4.59721
3.8	0.544386	0.444633	0.340241	1.02774	1.20786	0.233665	4.56748	5.93404	4.77763
4	0.530467	0.395917	0.282246	1.12546	1.28307	0.273125	4.80852	6.18575	5.00961
4.2	0.539746	0.402877	0.245128	1.22457	1.30767	0.235986	5.16287	6.49273	5.23625
4.4	0.611661	0.497989	0.21729	1.29258	1.31185	0.361329	5.38811	6.81481	5.51118
4.6	0.634859	0.651098	0.208011	1.45135	1.41955	0.312585	5.61939	7.10437	5.77938
4.8	0.662697	0.63022	0.129137	1.60989	1.42721	0.435607	5.86553	7.36328	6.05037
5	0.709094	0.63022	0.150015	1.69949	1.36384	0.435607	6.03272	7.5393	6.37314
5.2	0.671976	0.609341	0.145376	1.7726	1.36129	0.495957	6.1486	7.84233	6.55357
5.4	0.662697	0.634859	0.0897	1.92766	1.36895	0.542381	6.26749	8.04203	6.7823
5.6	0.732292	0.62558	0.0989793	1.9901	1.46412	0.475067	6.52524	8.23012	6.99686
5.8	0.794927	0.581503	0.136097	2.15351	1.47247	0.54006	6.7672	8.50645	7.17636
6	0.799567	0.569904	0.108259	2.16534	1.40284	0.605052	7.03773	8.76792	7.35121
6.2	0.790288	0.546706	0.0850603	2.2575	1.41723	0.609695	7.31708	9.16477	7.55764
6.4	0.855243	0.542066	0.0061862	2.28721	1.37684	0.663082	7.60153	9.4599	7.80425
6.6	0.938757	0.567584	-0.030931	2.25494	1.41723	0.653797	7.88877	9.69908	8.13933
6.8	0.973554	0.583823	-0.0402103	2.34059	1.31649	0.742002	8.14815	9.89971	8.33206
7	0.99536	0.653418	0.0873801	2.28326	1.24245	0.806994	8.49438	10.0945	8.58773
7.2	0.961955	0.713733	0.166254	2.24543	1.29026	0.974142	8.78371	10.3725	8.84408
7.4	0.992345	0.637179	0.268327	2.29951	1.33436	1.04979	9.04262	10.5652	9.04634
7.6	0.964275	0.685895	0.289205	2.37727	1.33599	1.086	9.18892	10.897	9.28853
7.8	1.0316	0.688215	0.268327	2.41673	1.40446	1.12267	9.42461	11.1748	9.59203
8	1.03758	0.616301	0.303124	2.51097	1.46458	1.16887	9.67075	11.4945	9.88229
8.2	1.07377	0.641819	0.377358	2.56087	1.57182	1.21134	10.0028	11.7095	10.1041
8.4	1.0747	0.678936	0.370399	2.49054	1.65399	1.27518	10.0899	11.8784	10.3623
8.6	0.975874	0.660377	0.416796	2.60822	1.74173	1.232	10.317	12.0678	10.6353
8.8	0.941076	0.562945	0.416796	2.66533	1.7791	1.27239	10.6358	12.2086	10.8645
9	0.929477	0.523508	0.444633	2.61612	1.86243	1.31997	10.9221	12.4412	11.1796
9.2	0.834364	0.535107	0.474791	2.63631	1.88936	1.45623	11.234	12.7605	11.3355
9.4	0.89004	0.49103	0.467832	2.6579	1.93485	1.4806	11.5672	12.9595	11.6076
9.6	0.931797	0.456233	0.474791	2.6066	2.0147	1.59666	11.8561	13.1766	11.8584
9.8	1.00905	0.437674	0.428395	2.74471	1.92626	1.71156	12.147	13.4195	12.0952
10	1.10114	0.537427	0.35416	2.69434	1.86986	1.72757	12.4666	13.6327	12.3184
10.2	1.14476	0.500309	0.317043	2.8863	1.92673	1.7986	12.689	13.952	12.5892
10.4	1.14731	0.48639	0.249768	2.88421	1.89562	1.73918	13.0318	14.1933	12.8307
10.6	1.16656	0.523508	0.270646	2.92924	1.98383	1.69322	13.2951	14.4933	13.0545
10.8	1.12318	0.609341	0.272966	3.0959	1.97454	1.67743	13.5881	14.7668	13.3197
11	1.08491	0.665017	0.233529	3.10171	2.06925	1.66769	13.8921	15.0339	13.5586
11.2	1.07331	0.590783	0.154655	3.16693	2.06646	1.73918	14.0535	15.2995	13.8368
11.4	1.09071	0.49335	0.22657	3.25421	2.08016	1.66188	14.243	15.528	14.0142
11.6	1.08003	0.467832	0.182493	3.31595	1.99149	1.65492	14.3344	15.9051	14.2585
11.8	1.08096	0.467832	0.235849	3.35634	2.027	1.66792	14.6036	16.2532	14.5272
12	1.06519	0.379678	0.277606	3.43828	2.11823	1.66931	14.8121	16.4989	14.7522
12.2	0.957315	0.293845	0.314723	3.39719	2.24194	1.6967	14.9728	16.7088	14.8906
12.4	0.834364	0.261367	0.330962	3.33823	2.26283	1.68904	15.1228	16.954	15.1562
12.6	0.713733	0.259047	0.370399	3.42922	2.2185	1.63449	15.3947	17.3299	15.4193
12.8	0.743891	0.312403	0.377358	3.39835	2.30926	1.68393	15.6796	17.6562	15.6327
13	0.774049	0.379678	0.35648	3.39835	2.37332	1.8232	15.9488	17.982	15.978
13.2	0.746211	0.409836	0.391277	3.39673	2.3334	1.89679	16.2251	18.2003	16.1568
13.4	0.876121	0.437674	0.36344	3.34868	2.33595	1.93276	16.4345	18.4891	16.4427
13.6	0.873801	0.435354	0.412156	3.35518	2.28303	2.08434	16.6612	18.7018	16.6401
13.8	0.866842	0.368079	0.393597	3.44942	2.13122	2.14724	16.9426	18.9447	16.8769
14	0.901639	0.326322	0.379678	3.40485	2.15467	2.18136	17.1558	19.2204	17.1235
14.2	0.931797	0.240489	0.391277	3.4912	2.29904	2.28024	17.4851	19.5266	17.3745
14.4	0.922518	0.240489	0.398237	3.44988	2.33711	2.23336	17.7544	19.7136	17.5933
14.6	0.945716	0.286885	0.435354	3.56316	2.44644	2.31947	17.9695	19.9509	17.8002
14.8	0.973554	0.310084	0.467832	3.61631	2.40675	2.34593	18.1515	20.1638	18.0521
15	1.00464	0.266007	0.507269	3.64068	2.37123	2.41209	18.3575	20.3113	18.2797
15.2	1.05591	0.117538	0.560625	3.67504	2.38052	2.45015	18.5493	20.4964	18.5432
15.4	1.04477	0.112898	0.600062	3.67155	2.42532	2.44319	18.7515	20.7706	18.7049
15.6	1.05591	0.0897	0.576864	3.71612	2.46176	2.42903	18.9758	21.0311	18.9652
15.8	1	0.173214	0.660377	3.70823	2.4975	2.4722	19.2294	21.2945	19.2756
16	0.998376	0.154655	0.581503	3.7969	2.56134	2.53859	19.4628	21.4647	19.5213
16.2	0.952676	0.270646	0.602382	3.79458	2.60381	2.59337	19.7124	21.7907	19.7403
16.4	0.966594	0.368079	0.553665	3.84982	2.64606	2.57457	19.9423	22.0299	20.0036
16.6	0.99768	0.426075	0.507269	3.95567	2.76792	2.58292	20.1961	22.2755	20.234
16.8	1.0406	0.49335	0.48871	4.08217	2.93737	2.64977	20.3967	22.5714	20.4011
17	1.0798	0.460872	0.535107	4.12488	2.95129	2.73566	20.6071	22.8493	20.631
17.2	1.00626	0.395917	0.465512	4.21192	2.97311	2.67206	20.7922	23.0971	20.7859
17.4	0.968914	0.407516	0.484071	4.26136	2.94642	2.69063	20.9201	23.4635	21.1115
17.6	0.917878	0.319363	0.433034	4.32589	2.94062	2.71268	21.1602	23.6693	21.3453
17.8	0.885401	0.212651	0.393597	4.32752	2.99934	2.69852	21.385	23.882	21.6955
18	0.903959	0.205691	0.451593	4.38044	3.08035	2.68366	21.6291	24.0359	21.9681
18.2	1.00882	0.263687	0.48871	4.38764	3.15231	2.69805	21.8778	24.2294	22.1899
18.4	1.01081	0.240489	0.593102	4.37139	3.11749	2.59987	21.9439	24.3608	22.3654
18.6	1.08235	0.284565	0.644139	4.39831	3.17181	2.63956	22.2526	24.4859	22.5273
18.8	1.13641	0.289205	0.660377	4.40969	3.10704	2.60544	22.4165	24.6167	22.7551
19	1.15775	0.333282	0.62094	4.48605	3.11238	2.62656	22.7119	24.7625	23.0195
19.2	1.19394	0.307764	0.611661	4.46284	3.14511	2.66161	23.0017	25.0428	23.1923
19.4	1.12504	0.342561	0.665017	4.40504	3.15184	2.72684	23.2601	25.229	23.4278
19.6	1.09395	0.381998	0.665017	4.44149	3.21428	2.75632	23.6126	25.4533	23.6365
19.8	1.12805	0.433034	0.781008	4.42802	3.23239	2.85218	23.9033	25.6632	23.9043
20	1.29624	0.435354	0.750851	4.42501	3.25351	2.94271	24.2006	25.9003	24.1258
20.2	1.33893	0.465512	0.776369	4.38996	3.2881	3.02023	24.4776	26.149	24.2742
20.4	1.35354	0.379678	0.743891	4.39089	3.30249	3.00097	24.7168	26.3007	24.4246
20.6	1.36607	0.263687	0.716053	4.44683	3.27301	3.06294	24.9195	26.5389	24.6325
20.8	1.31596	0.194092	0.76245	4.49789	3.26372	3.02371	25.0895	26.8549	24.8185
21	1.29601	0.0943396	0.771729	4.44358	3.10194	3.06294	25.2685	27.1726	25.1152
21.2	1.24706	0.108259	0.639499	4.50694	3.11099	3.03137	25.4707	27.3758	25.4015
21.4	1.24196	0.0641819	0.616301	4.38624	3.03114	3.06317	25.7585	27.6558	25.7529
21.6	1.20902	0.103619	0.604702	4.38137	3.04437	3.1356	26.022	27.8611	26.0178
21.8	1.103	0.0781008	0.648778	4.28458	3.05551	3.20732	26.2266	28.0724	26.3223
22	1.10834	0.0827405	0.586143	4.26322	3.05784	3.17923	26.4063	28.3114	26.5282
22.2	1.06264	0.101299	0.472471	4.15041	3.14743	3.19757	26.5366	28.5682	26.7477
22.4	1.01183	0.0943396	0.474791	4.09679	3.16206	3.18341	26.6529	28.7398	26.9464
22.6	1.02594	0.184813	0.423755	4.15297	3.15834	3.28578	27.0108	28.9054	27.1074
22.8	0.992345	0.263687	0.391277	4.14229	3.21428	3.32825	27.1819	29.2342	27.4403
23	0.915558	0.289205	0.381998	4.1966	3.30852	3.43758	27.3756	29.5107	27.7157
23.2	0.897	0.319363	0.395917	4.15018	3.45058	3.55271	27.6066	29.8228	28.0427
23.4	0.850603	0.342561	0.393597	4.18685	3.58938	3.57592	27.8414	30.0341	28.4189
23.6	0.897	0.370399	0.391277	4.18778	3.74212	3.52532	28.0926	30.2868	28.6007
23.8	1.0457	0.365759	0.442314	4.16991	3.82638	3.55596	28.2793	30.4869	28.8717
24	1.16007	0.35648	0.379678	4.21448	3.84959	3.58381	28.4681	30.7161	29.1062
24.2	1.14499	0.395917	0.416796	4.31173	3.87791	3.61654	28.6646	30.9451	29.2952
24.4	1.206	0.393597	0.528147	4.44033	3.84866	3.61283	28.8814	31.1455	29.4977
24.6	1.26655	0.388958	0.544386	4.53666	3.86885	3.66529	28.9992	31.2883	29.7281
24.8	1.28255	0.497989	0.648778	4.59654	3.8656	3.63697	29.2207	31.5224	29.8941
25	1.38347	0.567584	0.669657	4.71028	3.83218	3.68548	29.396	31.8096	30.1094
25.2	1.36189	0.669657	0.702134	4.79523	3.93686	3.72912	29.7302	31.997	30.2183
25.4	1.4345	0.632539	0.674296	4.81009	3.97865	3.66854	30.0852	32.3653	30.4298
25.6	1.4359	0.683576	0.743891	4.88622	4.03389	3.74676	30.2821	32.6869	30.6237
25.8	1.42685	0.613981	0.702134	4.81287	4.15273	3.73144	30.4793	32.9133	30.7897
26	1.43265	0.62094	0.581503	4.91222	4.1966	3.71705	30.7335	33.1102	30.9386
26.2	1.47974	0.676616	0.560625	4.99509	4.22956	3.72448	30.989	33.3847	31.1631
26.4	1.53054	0.695175	0.532787	5.11834	4.24697	3.72146	31.2435	33.6554	31.3252
26.6	1.53982	0.704454	0.509589	5.14248	4.32404	3.72053	31.5523	33.844	31.4652
26.8	1.43474	0.692855	0.451593	5.16917	4.40574	3.78877	31.7272	34.1661	31.7838
27	1.39251	0.695175	0.407516	5.20956	4.45472	3.84146	31.9016	34.2687	32.0209
27.2	1.35749	0.727652	0.3588	5.16848	4.42872	3.82545	32.0982	34.5225	32.2403
27.4	1.27467	0.783328	0.349521	5.13296	4.41085	3.82406	32.2991	34.7087	32.4129
27.6	1.2285	0.811166	0.35648	5.10929	4.40713	3.86746	32.4721	34.8404	32.6033
27.8	1.16076	0.736932	0.307764	5.11347	4.32171	3.97052	32.7148	34.9591	32.823
28	1.07795	0.711414	0.379678	5.12786	4.28249	3.97865	32.9463	35.1316	33.084
28.2	1.04408	0.774049	0.423755	5.15827	4.22608	4.03482	33.0879	35.4297	33.2971
28.4	0.9942	0.790288	0.49567	5.12182	4.17618	4.12883	33.338	35.6624	33.5187
28.6	0.978194	0.832045	0.48871	5.07238	4.20682	4.08147	33.5347	35.812	33.7263
28.8	0.941076	0.880761	0.569904	5.00925	4.27158	4.04898	33.6652	36.0783	33.8941
29	0.917878	0.822765	0.611661	4.97141	4.28411	4.03226	33.8445	36.3653	34.1349
29.2	0.88772	0.813486	0.600062	4.94216	4.35259	4.09378	34.1243	36.7046	34.2833
29.4	0.9942	0.743891	0.537427	4.8853	4.45936	4.02159	34.3486	37.0868	34.5729
29.6	0.971234	0.706774	0.604702	4.80405	4.56126	4.11118	34.6147	37.3699	34.7196
29.8	1.01461	0.716053	0.62326	4.75461	4.70448	4.15273	34.8081	37.5612	34.937
30	1.06565	0.683576	0.62558	4.81218	4.7126	4.21053	35.093	37.7962	35.1007
30.2	1.12759	0.588463	0.62326	4.9345	4.83794	4.21216	35.2955	38.069	35.3229
30.4	1.14569	0.507269	0.669657	5.00298	4.92313	4.2797	35.5085	38.2738	35.4878
30.6	1.15404	0.463192	0.785648	5.02317	4.96236	4.33541	35.7606	38.3816	35.6132
30.8	1.16123	0.465512	0.862202	5.08167	4.941	4.4076	35.9743	38.5634	35.8846
31	1.19115	0.481751	0.936437	5.12043	4.96491	4.38601	36.2167	38.6965	36.0864
31.2	1.16332	0.502629	0.945716	5.23277	4.98232	4.38137	36.4652	38.9171	36.2144
31.4	1.1545	0.560625	0.936437	5.34651	5.06356	4.4264	36.6214	38.9942	36.4315
31.6	1.12249	0.509589	0.915558	5.37483	5.03594	4.42106	36.7612	39.0884	36.7429
31.8	1.14708	0.463192	0.850603	5.46234	4.92917	4.38323	36.9828	39.3541	36.9965
32	1.11158	0.544386	0.841324	5.51944	4.94402	4.37882	37.1646	39.6643	37.2345
32.2	1.09906	0.546706	0.695175	5.60138	4.8709	4.45495	37.286	39.9808	37.4528
32.4	1.10277	0.532787	0.665017	5.65871	4.92499	4.48211	37.5324	40.1671	37.746
32.6	1.09627	0.504949	0.602382	5.67124	5.0053	4.43476	37.7435	40.2987	37.9755
32.8	1.00742	0.509589	0.569904	5.67403	5.03501	4.45774	37.8248	40.5414	38.1601
33	0.950356	0.446953	0.49335	5.6984	5.00043	4.47073	38.0532	40.886	38.3707
33.2	0.922518	0.49335	0.430715	5.70629	5.11254	4.53317	38.2968	41.1674	38.5539
33.4	0.966594	0.451593	0.414476	5.65268	5.22163	4.49534	38.5355	41.4036	38.7513
33.6	0.901639	0.467832	0.442314	5.56285	5.27247	4.54269	38.8003	41.5441	38.9059
33.8	0.859882	0.537427	0.400557	5.51085	5.34976	4.55963	38.8929	41.6896	39.1588
34	0.841324	0.507269	0.386638	5.54915	5.33282	4.56358	39.2387	41.8984	39.3826
34.2	0.799567	0.388958	0.414476	5.63596	5.39851	4.66177	39.42	42.1	39.6439
34.4	0.76245	0.384318	0.516548	5.67751	5.36439	4.67894	39.7923	42.3535	39.9107
34.6	0.776369	0.439994	0.562945	5.70212	5.36392	4.69844	40.0242	42.4483	40.1027
34.8	0.75549	0.502629	0.676616	5.7808	5.45723	4.70749	40.3182	42.5929	40.3484
35	0.725333	0.532787	0.676616	5.91566	5.45723	4.75276	40.6507	42.7973	40.599
35.2	0.676616	0.581503	0.688215	6.02105	5.55983	4.83377	40.8435	42.8858	40.821
35.4	0.667337	0.6279	0.720693	6.11157	5.58002	4.90015	41.0318	43.0669	40.9909
35.6	0.62558	0.549026	0.720693	6.21672	5.59557	4.98	41.1871	43.3337	41.2489
35.8	0.699814	0.539746	0.669657	6.39986	5.59232	5.10859	41.3685	43.6497	41.4725
36	0.709094	0.523508	0.678936	6.50315	5.65546	5.13993	41.5064	43.8583	41.591
36.2	0.794927	0.484071	0.597742	6.59321	5.62784	5.23695	41.7477	44.0837	41.8065
36.4	0.878441	0.539746	0.678936	6.64266	5.74808	5.26899	42.0744	44.3313	41.9952
36.6	0.843644	0.537427	0.674296	6.62803	5.6608	5.32841	42.3152	44.5888	42.1562
36.8	0.855243	0.542066	0.674296	6.68629	5.71303	5.34164	42.4539	44.9329	42.3415
37	0.913238	0.511908	0.662697	6.68583	5.7186	5.39433	42.6011	45.2116	42.5133
37.2	0.987473	0.549026	0.6279	6.62478	5.80425	5.43773	42.7358	45.3867	42.742
37.4	1.1313	0.530467	0.62326	6.49967	5.86622	5.43611	42.8217	45.6149	42.9036
37.6	1.08746	0.558305	0.507269	6.41332	5.89988	5.36439	42.9858	45.9163	43.0961
37.8	1.20391	0.497989	0.49335	6.36574	5.9087	5.33676	43.1277	46.2217	43.3365
38	1.24845	0.398237	0.49567	6.37595	5.84023	5.38876	43.4203	46.5022	43.5225
38.2	1.19695	0.335602	0.446953	6.32605	5.78591	5.49716	43.5413	46.6982	43.6358
38.4	1.23036	0.35416	0.433034	6.27382	5.77314	5.44911	43.747	46.9752	43.7649
38.6	1.28812	0.384318	0.414476	6.2332	5.84928	5.51433	43.8425	47.0799	43.8803
38.8	1.28	0.409836	0.48639	6.2722	5.90545	5.56517	44.1325	47.2021	44.087
39	1.23314	0.474791	0.442314	6.29077	5.86576	5.58536	44.3628	47.3444	44.2953
39.2	1.206	0.458552	0.451593	6.35135	5.96302	5.65268	44.5911	47.494	44.481
39.4	1.2582	0.375039	0.433034	6.45534	6.03544	5.63619	44.844	47.6841	44.6889
39.6	1.28719	0.349521	0.368079	6.53426	6.09672	5.71929	44.9687	47.8697	44.9222
39.8	1.32501	0.400557	0.398237	6.54656	6.1638	5.78823	45.1247	48.1012	45.1681
40	1.33197	0.433034	0.456233	6.60436	6.21347	5.79055	45.3532	48.3199	45.388
40.2	1.27931	0.516548	0.388958	6.58532	6.22624	5.84719	45.6156	48.5972	45.6319
40.4	1.22015	0.569904	0.407516	6.67817	6.2903	5.80378	45.8223	48.7802	45.8441
40.6	1.1371	0.504949	0.379678	6.72924	6.17703	5.78521	46.0336	48.9302	46.1773
40.8	1.18303	0.48871	0.370399	6.87454	6.30307	5.79659	46.2396	49.1375	46.4588
41	1.17167	0.442314	0.402877	6.89032	6.32071	5.81585	46.4012	49.3344	46.6842
41.2	1.20252	0.439994	0.370399	6.84181	6.37015	5.74227	46.6359	49.458	47.0312
41.4	1.21482	0.423755	0.428395	6.82092	6.39267	5.68099	46.8147	49.7355	47.2383
41.6	1.24173	0.368079	0.344881	6.97737	6.39429	5.55472	46.9754	49.9335	47.4819
41.8	1.33985	0.328642	0.481751	6.97482	6.40961	5.5647	47.1405	49.9712	47.6807
42	1.24289	0.324002	0.470152	6.98665	6.37851	5.60138	47.3001	50.0332	47.7791
42.2	1.23314	0.300804	0.474791	6.94487	6.43607	5.55147	47.4087	50.0917	47.9609
42.4	1.35424	0.266007	0.504949	6.94185	6.55515	5.53383	47.5771	50.2656	48.153
42.6	1.27861	0.305444	0.579183	6.99106	6.63894	5.56865	47.7601	50.3745	48.3004
42.8	1.28511	0.35416	0.593102	6.99617	6.69976	5.59209	47.9677	50.6086	48.5143
43	1.30459	0.375039	0.611661	6.96739	6.80723	5.61879	48.2078	50.7537	48.6736
43.2	1.35308	0.300804	0.593102	6.98131	6.91005	5.69005	48.4165	51.0419	48.9455
43.4	1.27467	0.310084	0.611661	6.98526	7.03749	5.73925	48.5754	51.2957	49.2453
43.6	1.1777	0.347201	0.590783	6.9458	7.10851	5.87156	48.6996	51.5655	49.3702
43.8	1.10764	0.326322	0.641819	7.01335	7.2132	5.95164	48.7978	51.8662	49.5054
44	1.0566	0.238169	0.653418	7.09111	7.2255	5.96	49.0038	52.1871	49.6851
44.2	0.945716	0.254408	0.572224	7.11501	7.17026	5.89686	49.1805	52.4382	49.8578
44.4	0.862202	0.22425	0.544386	7.20229	7.0665	5.90499	49.4276	52.571	50.0687
44.6	0.822765	0.187133	0.597742	7.17351	7.01265	5.92588	49.7392	52.8076	50.3051
44.8	0.845964	0.173214	0.607021	7.23572	7.10202	5.97787	49.9291	53.0635	50.4551
45	0.876121	0.156975	0.576864	7.25777	7.05977	6.03915	50.235	53.2388	50.6817
45.2	0.88772	0.0966594	0.542066	7.30558	6.98828	6.09625	50.4328	53.2734	50.8898
45.4	0.89236	0.0317043	0.562945	7.43975	7.01799	6.20999	50.5234	53.445	51.0108
45.6	0.971234	0.0409836	0.609341	7.52981	7.05234	6.20511	50.7602	53.5528	51.1698
45.8	0.945716	0.0549026	0.681256	7.45716	7.06	6.3539	50.9943	53.6724	51.3057
46	0.883081	0.0525827	0.674296	7.48965	6.94394	6.39916	51.249	53.8662	51.3807
46.2	0.910919	0.0688215	0.634859	7.50358	6.94162	6.41773	51.4791	54.0483	51.5
46.4	0.9942	0.140736	0.699814	7.54373	6.95833	6.54586	51.6463	54.2608	51.6387
46.6	0.910919	0.163934	0.739251	7.61732	7.04724	6.61387	51.7531	54.525	51.7994
46.8	0.982833	0.198732	0.685895	7.70529	7.0932	6.65217	51.9357	54.8151	51.9192
47	0.950356	0.198732	0.711414	7.75821	7.12175	6.67515	52.0813	55.0004	52.1035
47.2	0.852923	0.277606	0.667337	7.78444	7.11617	6.68467	52.1962	55.2967	52.4124
47.4	0.778689	0.310084	0.616301	7.89377	7.20229	6.73109	52.4087	55.5161	52.623
47.6	0.662697	0.277606	0.586143	7.96201	7.1995	6.72459	52.5612	55.7107	52.7551
47.8	0.665017	0.328642	0.655738	8.12658	7.23804	6.77798	52.7359	55.9081	52.9409
48	0.713733	0.268327	0.646458	8.12681	7.14658	6.73016	52.9202	56.0948	53.2637
48.2	0.692855	0.272966	0.604702	8.19157	7.13753	6.72668	53.1355	56.2397	53.4871
48.4	0.616301	0.261367	0.61862	8.2257	7.18674	6.72715	53.3656	56.3678	53.7262
48.6	0.604702	0.252088	0.655738	8.1997	7.28678	6.78703	53.5788	56.6014	53.9255
48.8	0.683576	0.180173	0.690535	8.1802	7.3411	6.79562	53.7088	56.7619	54.1365
49	0.75549	0.122178	0.667337	8.1614	7.35804	6.8432	53.9538	56.7991	54.3941
49.2	0.748531	0.0943396	0.716053	8.04163	7.40632	6.85017	54.0451	56.8857	54.574
49.4	0.811166	0.177853	0.767089	8.04023	7.58784	6.87593	54.1937	57.1787	54.7714
49.6	0.883081	0.261367	0.871482	7.94599	7.58296	6.88406	54.4818	57.3791	55.0196
49.8	0.827405	0.347201	0.820445	7.9453	7.58668	6.96855	54.6722	57.5289	55.1181
50	0.901639	0.449273	0.750851	7.97826	7.5825	6.96599	54.9305	57.7588	55.1678
50.2	1.00928	0.500309	0.711414	7.96062	7.65167	6.98433	55.005	57.883	55.3533
50.4	1.08885	0.430715	0.832045	7.96619	7.76773	7.1178	55.0761	58.1089	55.5783
50.6	1.1095	0.437674	0.75781	7.97687	7.91466	7.19765	55.2374	58.4758	55.7887
50.8	1.16332	0.523508	0.774049	8.01331	7.91327	7.19602	55.4109	58.7399	55.9071
51	1.12341	0.562945	0.76013	8.05207	7.88309	7.20925	55.5212	59.0062	56.1828
51.2	1.14708	0.581503	0.671976	8.07969	7.87659	7.11896	55.7399	59.2054	56.4222
51.4	1.09882	0.507269	0.602382	8.16418	7.93485	7.15076	55.9127	59.3986	56.539
51.6	0.971234	0.613981	0.549026	8.21455	7.90282	7.08554	56.0084	59.5013	56.7371
51.8	1.00719	0.690535	0.607021	8.29463	7.84897	7.09273	56.1751	59.658	56.8539
52	1.04663	0.62558	0.567584	8.32899	7.79906	7.11037	56.3832	59.8898	57.0445
52.2	0.917878	0.662697	0.581503	8.39537	7.84224	7.10434	56.5659	60.086	57.1146
52.4	0.876121	0.641819	0.586143	8.32249	7.8427	7.12732	56.6839	60.2803	57.3359
52.6	0.878441	0.632539	0.581503	8.22361	7.81021	7.15401	56.8467	60.4935	57.4903
52.8	0.903959	0.607021	0.688215	8.25007	7.81044	7.11385	56.9851	60.6038	57.7372
53	0.878441	0.651098	0.776369	8.33456	7.79512	7.13335	57.1827	60.5968	57.9945
53.2	0.850603	0.704454	0.787968	8.40141	7.78421	7.23618	57.4102	60.797	58.2274
53.4	0.883081	0.741571	0.857563	8.39375	7.84526	7.34922	57.6434	60.9663	58.4092
53.6	0.852923	0.781008	0.869162	8.46013	7.8058	7.45994	57.8774	61.0118	58.5838
53.8	0.901639	0.797247	0.829725	8.56714	7.79349	7.63449	58.0416	61.0973	58.6231
54	1.01587	0.739251	0.771729	8.60939	7.80046	7.75566	58.1912	61.3014	58.7394
54.2	1.07191	0.681256	0.845964	8.67879	7.78282	7.82158	58.2427	61.4748	58.9711
54.4	1.10254	0.602382	0.910919	8.79578	7.8615	7.94274	58.3542	61.7381	59.1281
54.6	1.15589	0.685895	0.841324	8.86541	7.96015	7.96294	58.5406	62.0091	59.313
54.8	1.21296	0.658058	0.859882	8.92831	7.96271	7.9251	58.67	62.1694	59.4929
55	1.10578	0.63022	0.769409	8.95919	7.89771	7.87914	58.8156	62.4053	59.6638
55.2	1.05243	0.634859	0.695175	8.92994	7.9453	7.81415	58.8406	62.6219	59.8078
55.4	0.980513	0.588463	0.665017	8.91067	7.93021	7.9251	59.0088	62.7629	59.9162
55.6	0.950356	0.671976	0.637179	9.01513	7.94158	7.88263	59.149	62.9415	60.1048
55.8	0.995824	0.62558	0.63022	9.06364	8.08155	7.89632	59.2619	63.1885	60.2046
56	1.0624	0.532787	0.555985	9.0713	8.22895	7.88704	59.3991	63.4644	60.3941
56.2	1.04199	0.579183	0.551345	9.09405	8.24705	7.79906	59.5623	63.5968	60.5618
56.4	1.08653	0.497989	0.530467	9.1284	8.31297	7.77028	59.7488	63.815	60.8021
56.6	0.954995	0.414476	0.574544	9.22798	8.31994	7.71063	60.0042	63.8993	61.0596
56.8	0.994664	0.412156	0.600062	9.25746	8.33015	7.6714	60.2418	64.0784	61.3794
57	1.09071	0.412156	0.653418	9.2946	8.38864	7.66745	60.4761	64.1097	61.5914
57.2	1.15009	0.365759	0.572224	9.20128	8.40814	7.74359	60.6521	64.3064	61.7797
57.4	1.24289	0.463192	0.581503	9.13583	8.43135	7.73314	60.7956	64.3726	61.8647
57.6	1.24474	0.507269	0.558305	9.20082	8.44505	7.7292	60.9449	64.4545	62.004
57.8	1.32014	0.574544	0.609341	9.24794	8.4028	7.80208	61.1488	64.6312	62.1986
58	1.38579	0.646458	0.644139	9.29622	8.47035	7.84943	61.2271	64.8319	62.4278
58.2	1.52683	0.727652	0.725333	9.3322	8.53209	7.80324	61.374	64.9817	62.5585
58.4	1.58831	0.771729	0.771729	9.27951	8.63469	7.88216	61.5319	65.1026	62.6784
58.6	1.54632	0.822765	0.839004	9.24237	8.73612	7.8998	61.7142	65.228	62.8771
58.8	1.48624	0.827405	0.869162	9.27185	8.70386	7.96039	61.8248	65.4052	63.0819
59	1.40829	0.855243	0.834364	9.30249	8.66092	7.99056	61.939	65.6546	63.2559
59.2	1.45492	0.827405	0.885401	9.37328	8.73101	8.0906	62.0716	65.7993	63.4163
59.4	1.48624	0.711414	0.917878	9.4536	8.7215	8.20829	62.3412	65.9843	63.587
59.6	1.60107	0.750851	0.913238	9.58405	8.79763	8.26678	62.4048	66.1264	63.7006
59.8	1.62125	0.743891	0.936437	9.64857	8.90742	8.24171	62.5495	66.2686	63.7932
60	1.56372	0.688215	0.982833	9.63117	8.93876	8.21455	62.7274	66.4594	63.9922
60.2	1.52498	0.711414	0.978194	9.64068	8.95826	8.17022	62.9737	66.491	64.1443
60.4	1.40991	0.676616	0.948036	9.67968	9.0713	8.11939	63.1544	66.6069	64.3556
60.6	1.30575	0.595422	0.89004	9.73748	9.02302	8.10082	63.3299	66.6837	64.579
60.8	1.34797	0.697495	0.829725	9.69221	9.072	8.08178	63.4981	66.8173	64.7803
61	1.3083	0.690535	0.820445	9.73748	9.11935	8.11312	63.5898	66.9399	64.9568
61.2	1.29276	0.697495	0.725333	9.72146	9.11006	8.13842	63.7201	67.1136	65.1112
61.4	1.21574	0.727652	0.683576	9.74397	9.14697	8.14353	63.9061	67.1907	65.2717
61.6	1.06751	0.76477	0.655738	9.71937	9.14627	8.15188	64.0948	67.3878	65.4965
61.8	1.03921	0.774049	0.62558	9.71426	9.16322	8.19065	64.3131	67.5945	65.7312
62	1.10254	0.75549	0.590783	9.68757	9.2419	8.23057	64.4074	67.7816	65.8908
62.2	1.14569	0.792607	0.579183	9.66227	9.30852	8.20202	64.6289	67.9189	65.9186
62.4	1.21528	0.776369	0.48639	9.67318	9.39417	8.25773	64.6777	68.1557	66.1155
62.6	1.17886	0.811166	0.400557	9.78483	9.39766	8.29371	64.8149	68.351	66.3241
62.8	1.20623	0.834364	0.305444	9.88	9.47379	8.3587	64.9282	68.5512	66.4694
63	1.29694	0.850603	0.314723	9.84518	9.55225	8.38168	65.1537	68.805	66.6345
63.2	1.37442	0.89236	0.319363	9.80966	9.58172	8.44876	65.3265	68.9715	66.7718
63.4	1.45399	0.880761	0.298484	9.78088	9.57662	8.5047	65.4855	69.2508	66.8786
63.6	1.49644	0.945716	0.296165	9.74908	9.67016	8.54903	65.5691	69.3648	66.9083
63.8	1.41293	0.89932	0.370399	9.72192	9.81918	8.4924	65.7421	69.5789	67.0787
64	1.3895	0.88772	0.333282	9.61352	9.91899	8.52675	65.8243	69.5987	67.2273
64.2	1.44123	0.903959	0.36112	9.58497	9.92178	8.4924	65.949	69.7296	67.3479
64.4	1.33521	0.89236	0.423755	9.61933	9.89392	8.50215	66.0702	69.8455	67.5378
64.6	1.28859	0.843644	0.379678	9.62397	9.80943	8.58083	66.1699	69.9974	67.7148
64.8	1.17399	0.825085	0.530467	9.57337	9.80247	8.61217	66.299	70.1762	67.8559
65	1.09303	0.785648	0.583823	9.52184	9.66366	8.60033	66.4425	70.4365	68.0122
65.2	1.0271	0.634859	0.604702	9.56408	9.56316	8.62819	66.6266	70.4639	68.0951
65.4	0.89932	0.472471	0.602382	9.62884	9.47054	8.70571	66.7933	70.5528	68.2795
65.6	0.825085	0.470152	0.648778	9.72912	9.38535	8.67879	66.9445	70.6415	68.4197
65.8	0.845964	0.375039	0.646458	9.78413	9.40555	8.71059	67.1017	70.7739	68.5816
66	0.89468	0.340241	0.723013	9.9176	9.35471	8.76305	67.2183	70.9223	68.7042
66.2	0.920198	0.333282	0.653418	10.0146	9.43851	8.78928	67.288	71.0546	68.863
66.4	1.07493	0.340241	0.583823	10.1133	9.47054	8.80088	67.2949	71.2669	69.0514
66.6	0.985153	0.446953	0.565264	10.1906	9.55271	8.83918	67.4352	71.2827	69.2381
66.8	1.00162	0.507269	0.6279	10.2918	9.71891	8.82595	67.5011	71.4522	69.4134
67	1.06032	0.546706	0.671976	10.3895	9.81106	8.88282	67.6216	71.6226	69.6258
67.2	1.05753	0.537427	0.651098	10.4517	9.90924	8.93899	67.6574	71.7259	69.7598
67.4	1.0183	0.428395	0.692855	10.4946	10.0555	8.98611	67.7621	71.9205	69.8241
67.6	0.948036	0.535107	0.727652	10.5928	10.153	9.03741	67.8813	72.0578	69.953
67.8	0.975874	0.484071	0.75549	10.6546	10.2159	9.01373	67.979	72.1595	70.1265
68	0.971234	0.539746	0.75317	10.6717	10.1363	9.09405	68.0895	72.2154	70.2881
68.2	0.987473	0.49103	0.790288	10.734	10.1451	9.07571	68.1794	72.449	70.4539
68.4	0.901639	0.574544	0.797247	10.8027	10.1602	9.12353	68.3278	72.4862	70.5888
68.6	0.785648	0.616301	0.75781	10.7839	10.1871	9.16461	68.419	72.6343	70.7235
68.8	0.739251	0.597742	0.811166	10.7182	10.1838	9.17157	68.5916	72.7145	70.8201
69	0.75317	0.678936	0.743891	10.7504	10.1075	9.19293	68.7302	72.7916	70.8417
69.2	0.790288	0.616301	0.692855	10.7312	10.1165	9.31734	68.9292	72.8512	70.9511
69.4	0.841324	0.572224	0.711414	10.7258	10.1246	9.3705	69.0486	72.9515	71.1025
69.6	0.873801	0.6279	0.683576	10.7184	10.1592	9.42203	69.1591	73.0333	71.2274
69.8	1.01485	0.607021	0.653418	10.6026	10.1154	9.4847	69.2673	73.2177	71.451
70	1.08467	0.600062	0.641819	10.6418	10.0884	9.51163	69.5083	73.3326	71.5752
70.2	1.14221	0.695175	0.574544	10.6437	10.136	9.51279	69.5887	73.4352	71.6983
70.4	1.26864	0.76245	0.569904	10.6546	10.1202	9.52091	69.7673	73.4912	71.8504
70.6	1.2756	0.790288	0.586143	10.7226	10.2235	9.5671	69.908	73.5927	71.9941
70.8	1.33939	0.741571	0.600062	10.8247	10.2386	9.6697	69.9677	73.7585	72.1637
71	1.34403	0.718373	0.63022	10.8491	10.2651	9.78738	70.1534	73.8774	72.2605
71.2	1.37024	0.616301	0.586143	10.824	10.2354	9.84402	70.3208	74	72.3492
71.4	1.40945	0.590783	0.595422	10.795	10.2702	9.85353	70.4922	74.2292	72.4771
71.6	1.34449	0.653418	0.521188	10.9371	10.2182	9.85191	70.6134	74.398	72.6664
71.8	1.33591	0.539746	0.516548	11.0601	10.178	9.83264	70.6534	74.4797	72.8919
72	1.29183	0.597742	0.537427	11.1295	10.1664	9.83148	70.8305	74.538	73.0858
72.2	1.31364	0.516548	0.567584	11.2518	10.3129	9.79342	70.877	74.6478	73.1543
72.4	1.28928	0.665017	0.551345	11.2813	10.3317	9.7846	70.985	74.7375	73.2683
72.6	1.27119	0.62326	0.593102	11.2755	10.4108	9.7846	71.0985	74.8617	73.4139
72.8	1.44935	0.655738	0.551345	11.2307	10.5116	9.75628	71.2037	74.9681	73.5428
73	1.43891	0.704454	0.551345	11.2407	10.5585	9.77717	71.2525	75.1287	73.6171
73.2	1.36839	0.632539	0.500309	11.1541	10.6432	9.77694	71.4106	75.2822	73.8116
73.4	1.3148	0.653418	0.569904	11.2272	10.7212	9.71542	71.5072	75.4027	73.908
73.6	1.3322	0.709094	0.549026	11.1299	10.7486	9.78808	71.588	75.5509	74.0594
73.8	1.40713	0.804207	0.574544	11.0612	10.7275	9.74351	71.6867	75.6986	74.2032
74	1.41131	0.774049	0.574544	11.1397	10.8187	9.841	71.8801	75.8182	74.2654
74.2	1.44146	0.792607	0.604702	11.1831	10.7969	9.84982	71.9073	75.908	74.3727
74.4	1.44146	0.913238	0.62326	11.2616	10.8586	9.88719	71.9363	75.9505	74.5524
74.6	1.44123	0.948036	0.709094	11.3272	10.8458	9.95334	71.9728	76.0611	74.6365
74.8	1.3554	1.00951	0.692855	11.3428	10.7688	10.0494	72.0633	76.1119	74.701
75	1.32594	1.03139	0.671976	11.36	10.7562	10.107	72.2291	76.2357	74.7347
75.2	1.37813	1.12643	0.641819	11.3391	10.8233	10.1351	72.254	76.3228	74.8564
75.4	1.32826	1.15334	0.639499	11.3458	10.9178	10.127	72.2695	76.3945	74.9427
75.6	1.20902	1.15172	0.669657	11.4036	10.8721	10.1086	72.3095	76.4017	75.0955
75.8	1.21946	1.12086	0.695175	11.4231	10.9185	10.0785	72.4209	76.443	75.2741
76	1.21203	1.07841	0.727652	11.4131	10.9682	10.1075	72.5888	76.5341	75.3424
76.2	1.24405	1.04338	0.75317	11.4623	11.0055	10.1123	72.6474	76.7106	75.4566
76.4	1.26144	1.07957	0.674296	11.4113	10.9584	10.1588	72.737	76.8429	75.5242
76.6	1.32338	1.03104	0.665017	11.4363	11.0719	10.146	72.8536	76.9323	75.69
76.8	1.34333	1.07516	0.504949	11.3748	11.1014	10.1393	72.9485	77.0194	75.8251
77	1.25356	1.05684	0.458552	11.3723	11.213	10.0926	73.174	77.0691	75.915
77.2	1.26191	1.00418	0.421435	11.3674	11.2488	10.065	73.3089	77.2999	75.9278
77.4	1.29763	1.03549	0.446953	11.3932	11.2414	10.0218	73.3718	77.4042	75.9984
77.6	1.30297	0.878441	0.384318	11.3502	11.1887	10.0933	73.5221	77.521	76.1644
77.8	1.36189	0.801887	0.36112	11.4062	11.2476	10.1486	73.6368	77.6877	76.3286
78	1.36375	0.609341	0.405196	11.4052	11.3539	10.2607	73.7731	77.8426	76.4628
78.2	1.26608	0.655738	0.465512	11.4593	11.3124	10.2911	73.8767	77.918	76.6293
78.4	1.23082	0.76013	0.518868	11.5236	11.3138	10.3117	73.9865	77.9122	76.7774
78.6	1.19255	0.76013	0.555985	11.5691	11.2272	10.37	74.1832	78.0374	76.7839
78.8	1.148	0.790288	0.546706	11.6504	11.2516	10.4633	74.2958	78.225	76.7921
79	1.14638	0.743891	0.549026	11.7337	11.2	10.5954	74.381	78.3839	76.8972
79.2	1.17004	0.876121	0.558305	11.7037	11.2546	10.6708	74.4312	78.4577	76.9442
79.4	1.1777	0.785648	0.537427	11.6856	11.2344	10.72	74.5459	78.405	77.0415
79.6	1.19046	0.771729	0.569904	11.703	11.2295	10.8078	74.6534	78.5229	77.1543
79.8	1.24985	0.746211	0.583823	11.7235	11.2688	10.8054	74.7644	78.6962	77.2474
80	1.31689	0.685895	0.593102	11.7209	11.2063	10.8809	74.8724	78.8578	77.272
80.2	1.32686	0.76477	0.555985	11.7889	11.2244	10.8753	74.9153	78.9444	77.3905
80.4	1.28835	0.855243	0.509589	11.8367	11.2548	10.9658	75.0386	79.0041	77.4543
80.6	1.24381	0.913238	0.48639	11.9022	11.3521	10.9336	75.1304	78.9539	77.5356
80.8	1.20786	1.0354	0.451593	11.8918	11.3802	10.9338	75.2507	79.0162	77.5871
81	1.27188	1.08282	0.435354	11.9628	11.4765	10.8307	75.3603	79.0884	77.6543
81.2	1.21342	1.02408	0.49567	12.0584	11.4496	10.8017	75.3507	79.2228	77.7021
81.4	1.12921	0.966594	0.562945	12.0262	11.5185	10.7648	75.3684	79.1692	77.8611
81.6	1.0972	0.850603	0.597742	12.0521	11.5742	10.8087	75.511	79.3413	78.0107
81.8	1.04338	0.806526	0.658058	12.0013	11.7471	10.8897	75.5065	79.4632	78.1361
82	0.952676	0.781008	0.678936	11.9475	11.7998	10.921	75.5809	79.6443	78.2139
82.2	0.973554	0.815806	0.683576	11.9999	11.7822	10.9484	75.6814	79.6608	78.3193
82.4	1.05336	0.843644	0.586143	12.0863	11.7393	10.9375	75.7179	79.8184	78.385
82.6	1.10996	0.903959	0.553665	12.1738	11.6903	10.9364	75.7785	80.026	78.366
82.8	1.12875	0.866842	0.481751	12.268	11.7003	11.0334	75.9032	80.2192	78.486
83	1.19463	0.862202	0.458552	12.2884	11.6309	11.1947	76.0348	80.2689	78.6328
83.2	1.32872	0.822765	0.439994	12.2775	11.8142	11.223	76.1317	80.2729	78.7029
83.4	1.46837	0.729972	0.435354	12.1891	11.899	11.2502	76.1916	80.2928	78.8836
83.6	1.55977	0.676616	0.467832	12.3063	11.957	11.2713	76.2891	80.4059	78.9156
83.8	1.66649	0.702134	0.560625	12.3279	12.0598	11.2381	76.313	80.438	79.0317
84	1.69734	0.695175	0.549026	12.3483	12.0062	11.2298	76.4184	80.3634	79.1392
84.2	1.62079	0.716053	0.572224	12.5331	11.9765	11.2606	76.4484	80.2731	79.3034
84.4	1.64445	0.804207	0.6279	12.5835	11.8678	11.2887	76.5011	80.16	79.3589
84.6	1.67113	0.836684	0.590783	12.5932	11.86	11.2263	76.5164	80.1405	79.406
84.8	1.63563	0.982833	0.558305	12.6034	11.9052	11.2038	76.5283	80.2308	79.5149
85	1.58506	0.989793	0.62094	12.6612	11.9547	11.1272	76.5668	80.2183	79.6043
85.2	1.45237	0.929477	0.75317	12.7111	12.0092	11.0984	76.5461	80.291	79.7012
85.4	1.36143	0.832045	0.778689	12.6735	12.1144	11.1631	76.4946	80.3096	79.8621
85.6	1.29114	0.859882	0.787968	12.6861	12.1373	11.2469	76.5763	80.4036	79.9311
85.8	1.18095	0.89932	0.781008	12.6608	12.1123	11.3788	76.6223	80.5155	79.9334
86	1.10926	0.897	0.75317	12.6758	12.0844	11.3693	76.7609	80.7122	79.9743
86.2	1.13548	0.906279	0.734612	12.696	12.0322	11.4356	76.9075	80.794	80.0172
86.4	1.00371	0.931797	0.607021	12.6823	11.9892	11.4319	77.0865	81.0025	80.1092
86.6	0.915558	0.948036	0.683576	12.7455	11.9191	11.4004	77.2333	81.159	80.1621
86.8	0.938757	0.89236	0.613981	12.7555	11.9614	11.4927	77.462	81.3204	80.2527
87	0.941076	0.866842	0.646458	12.7469	12.0526	11.6218	77.576	81.3501	80.3588
87.2	0.938757	0.804207	0.688215	12.8063	12.2107	11.5742	77.596	81.407	80.4201
87.4	0.950356	0.850603	0.716053	12.778	12.288	11.5517	77.6322	81.5561	80.4631
87.6	0.908599	0.869162	0.746211	12.8381	12.3504	11.5382	77.6786	81.567	80.5074
87.8	0.954995	0.855243	0.783328	12.8274	12.4091	11.5631	77.7221	81.5472	80.4979
88	1.05289	0.785648	0.75549	12.8346	12.2954	11.5868	77.7657	81.5082	80.5422
88.2	1.17329	0.799567	0.801887	12.9405	12.2701	11.6945	77.7019	81.6647	80.5833
88.4	1.32315	0.811166	0.799567	12.9054	12.2754	11.6699	77.7172	81.72	80.5729
88.6	1.309	0.729972	0.790288	12.9133	12.4655	11.7388	77.7731	81.8468	80.6437
88.8	1.31967	0.732292	0.850603	12.9161	12.577	11.8277	77.7376	81.9487	80.7731
89	1.39367	0.641819	0.957315	12.9272	12.6071	11.8521	77.6905	82.0655	80.8669
89.2	1.38811	0.555985	1.00023	12.9528	12.7121	11.8741	77.707	82.2004	80.976
89.4	1.39205	0.555985	1.08003	12.898	12.7401	11.9078	77.7063	82.1728	81.0726
89.6	1.44517	0.586143	1.08653	12.9084	12.6526	11.9697	77.7625	82.2813	81.0647
89.8	1.48044	0.576864	1.05475	12.9804	12.6348	11.9544	77.8449	82.4461	81.0919
90	1.45909	0.523508	1.09766	13.0157	12.6519	11.8834	77.9259	82.5676	81.2614
90.2	1.46559	0.63022	1.05614	12.9581	12.535	11.8978	78.0267	82.5411	81.3884
90.4	1.38208	0.651098	1.00371	12.9651	12.447	11.901	78.1133	82.5244	81.4606
90.6	1.35795	0.685895	0.9942	13.0182	12.4437	11.8876	78.1057	82.5225	81.5654
90.8	1.33127	0.685895	0.908599	13.0533	12.4976	11.8841	78.2677	82.4844	81.6496
91	1.2408	0.709094	0.843644	13.0732	12.5482	11.8992	78.265	82.3916	81.8484
91.2	1.24451	0.785648	0.794927	13.1255	12.6401	11.8175	78.3154	82.4217	81.939
91.4	1.24869	0.799567	0.743891	13.1329	12.7643	11.8022	78.3609	82.4347	81.9107
91.6	1.24057	0.76245	0.62094	13.1443	12.8581	11.836	78.4342	82.4039	81.9334
91.8	1.28789	0.732292	0.62326	13.2158	12.8706	11.8864	78.5329	82.382	81.8247
92	1.28627	0.75317	0.644139	13.242	12.9374	11.9735	78.6031	82.441	81.8324
92.2	1.31782	0.787968	0.683576	13.33	13.0226	12.0805	78.7312	82.555	81.8145
92.4	1.31689	0.76245	0.62094	13.3237	13.0672	12.1371	78.8058	82.5724	81.8605
92.6	1.24358	0.806526	0.62326	13.375	13.157	12.2429	78.8708	82.6108	81.9223
92.8	1.3264	0.908599	0.61862	13.3696	13.1614	12.3393	78.8692	82.7392	82.0467
93	1.43845	0.841324	0.62326	13.3912	13.1194	12.3885	78.9288	82.8293	82.0068
93.2	1.46443	0.88772	0.62326	13.3968	13.2111	12.4066	79.1083	82.8629	82.0035
93.4	1.50665	0.948036	0.639499	13.4613	13.1292	12.4412	79.1404	82.9168	82.0196
93.6	1.52567	0.952676	0.574544	13.6415	13.0774	12.4918	79.2405	83.0104	82.1148
93.8	1.51361	0.950356	0.644139	13.7854	13.161	12.4526	79.2911	83.097	82.2081
94	1.51152	0.945716	0.648778	13.8429	13.0951	12.4797	79.3385	83.133	82.3177
94.2	1.40063	1.06124	0.607021	13.8657	13.0628	12.5895	79.3619	83.1304	82.4125
94.4	1.33568	1.04895	0.590783	13.978	13.1074	12.6508	79.3668	83.1583	82.4865
94.6	1.23245	1.00232	0.560625	14.0644	13.1712	12.6292	79.4692	83.1669	82.6321
94.8	1.14708	0.980513	0.569904	14.1134	13.1642	12.6201	79.5897	83.1495	82.7218
95	1.19371	0.982833	0.607021	14.108	13.2002	12.6002	79.5781	83.1562	82.8158
95.2	1.16424	1.09163	0.595422	14.1872	13.2408	12.6037	79.665	83.2352	82.8367
95.4	1.16842	0.991417	0.600062	14.2129	13.2998	12.6051	79.7123	83.2475	82.7708
95.6	1.19092	0.987473	0.646458	14.2294	13.2742	12.6004	79.7629	83.2958	82.7745
95.8	1.10532	0.927157	0.794927	14.2953	13.2933	12.6032	79.7924	83.3288	82.7615
96	1.15148	0.89468	0.843644	14.2689	13.3418	12.6487	79.804	83.2872	82.7519
96.2	1.2633	0.864522	0.783328	14.2983	13.3903	12.7176	79.7462	83.3329	82.7826
96.4	1.32733	0.910919	0.774049	14.1897	13.4182	12.7329	79.6722	83.3385	82.8736
96.6	1.40179	0.943396	0.723013	14.1078	13.44	12.7773	79.6301	83.4593	82.8841
96.8	1.49157	0.897	0.713733	14.0776	13.3966	12.8759	79.648	83.622	83.0589
97	1.6013	0.878441	0.767089	13.991	13.4112	12.8516	79.6742	83.6655	83.09
97.2	1.58019	0.975874	0.783328	13.9585	13.4407	12.8574	79.6378	83.7581	83.1518
97.4	1.53727	0.943396	0.718373	13.9778	13.443	12.8488	79.6559	83.8933	83.2013
97.6	1.50688	0.864522	0.739251	13.9813	13.4583	12.82	79.5955	83.884	83.368
97.8	1.48113	0.75781	0.815806	14.0354	13.5282	12.807	79.6097	83.9703	83.3666
98	1.40017	0.662697	0.897	14.0581	13.5349	12.8376	79.6754	84.0416	83.3938
98.2	1.27908	0.690535	0.876121	14.0811	13.5122	12.9658	79.6443	84.1013	83.371
98.4	1.23639	0.632539	0.813486	14.1595	13.4924	12.9347	79.7123	84.1259	83.3822
98.6	1.1668	0.509589	0.792607	14.286	13.4857	12.9959	79.8572	84.0895	83.4103
98.8	1.10648	0.646458	0.806526	14.2475	13.5205	13.0393	79.8493	84.0611	83.4555
99	1.09442	0.671976	0.869162	14.3306	13.4792	13.0463	79.9018	84.1503	83.3856
99.2	1.10439	0.706774	0.748531	14.429	13.4708	13.0932	80.014	84.1965	83.3759
99.4	1.1095	0.639499	0.825085	14.4293	13.5493	13.1148	80.0383	84.1849	83.3146
99.6	1.1429	0.704454	0.878441	14.4404	13.576	13.0222	80.001	84.2074	83.3178
99.8	1.10277	0.641819	0.850603	14.5372	13.6818	13.0827	80.0021	84.2246	83.3666
100	1.24474	0.697495	0.871482	14.4047	13.7921	13.0971	79.997	84.1468	83.3912
100.2	1.31294	0.843644	0.818126	14.3596	13.8701	13.1675	80.004	84.2195	83.3889
100.4	1.37744	0.995592	0.855243	14.3218	13.9548	13.1835	79.9636	84.3389	83.4497
100.6	1.39692	1.06727	0.834364	14.3329	13.8956	13.1976	79.9009	84.4494	83.622
100.8	1.3895	1.10578	0.910919	14.3678	13.8592	13.2218	79.9759	84.4331	83.772
101	1.35029	1.19394	0.978194	14.3113	13.9462	13.1547	79.9819	84.438	83.8159
101.2	1.35122	1.36955	0.943396	14.3427	13.9632	13.1749	80.0109	84.5265	83.8224
101.4	1.36723	1.24706	0.929477	14.3369	13.9409	13.1329	80.0604	84.5283	83.8786
101.6	1.32431	1.27258	1.03526	14.3615	13.9769	13.06	80.111	84.5411	83.9977
101.8	1.32338	1.17422	1.10625	14.4984	13.9982	13.0335	80.2383	84.6412	83.9715
102	1.27861	1.18535	1.17723	14.5045	14.0363	13.0811	80.2406	84.7306	83.9416
102.2	1.25101	1.21969	1.07725	14.5609	13.9718	13.1686	80.2922	84.7308	83.9917
102.4	1.26121	1.21737	1.02948	14.6289	14.0117	13.144	80.3602	84.7492	84.0946
102.6	1.21899	1.1552	1.02547	14.7039	14.192	13.2095	80.4487	84.6681	84.0702
102.8	1.18535	1.21041	1.00023	14.6273	14.2603	13.216	80.506	84.6698	84.0649
103	1.20646	1.00766	1.00673	14.7628	14.2779	13.1988	80.5097	84.8137	84.0091
103.2	1.20623	0.906279	0.948036	14.7364	14.449	13.2619	80.5104	84.7877	84.0414
103.4	1.13432	0.792607	0.982833	14.7029	14.5298	13.3218	80.5515	84.8209	84.0813
103.6	1.07075	0.75781	1.02779	14.7264	14.5544	13.346	80.6024	84.8623	84.1271
103.8	1.00278	0.697495	1.09047	14.7301	14.5435	13.5231	80.7352	84.7657	84.1995
104	1.00696	0.767089	1.17422	14.647	14.5671	13.5755	80.809	84.7675	84.2074
104.2	0.885401	0.834364	1.13037	14.7043	14.53	13.6382	80.7854	84.7489	84.2622
104.4	0.783328	0.829725	1.18976	14.8046	14.5532	13.651	80.7689	84.8483	84.3574
104.6	0.671976	0.832045	1.18396	14.8543	14.5265	13.7389	80.7568	84.7794	84.5253
104.8	0.544386	0.827405	1.22131	14.861	14.5897	13.8202	80.7661	84.7791	84.4861
105	0.428395	0.952676	1.22989	14.9218	14.657	13.8204	80.7666	84.8664	84.4854
105.2	0.507269	1.08839	1.17144	14.9627	14.624	13.8822	80.7749	84.8794	84.5316
105.4	0.484071	0.987473	1.12527	14.9603	14.5579	13.8761	80.8193	84.8358	84.5221
105.6	0.428395	1.13455	1.15682	15.0077	14.5934	13.8251	80.9268	84.9329	84.494
105.8	0.537427	1.15612	1.19788	15.0096	14.5497	13.8408	81.0143	85.0478	84.4522
106	0.546706	1.27119	1.18025	15.004	14.5407	13.9418	81.0403	85.136	84.4348
106.2	0.555985	1.22873	1.16053	15.0107	14.5878	13.9346	81.1613	85.1284	84.4968
106.4	0.660377	1.18002	1.08769	14.988	14.6403	13.9729	81.23	85.1897	84.4914
106.6	0.662697	1.12156	0.987473	15.0667	14.6769	13.9994	81.2939	85.2113	84.4115
106.8	0.736932	1.04872	0.922518	15.0864	14.6695	14.0446	81.3246	85.2665	84.396
107	0.825085	1.00998	0.901639	15.1569	14.715	14.0792	81.3705	85.414	84.4118
107.2	0.787968	0.998144	0.862202	15.1189	14.7763	14.1674	81.4137	85.4212	84.4645
107.4	0.781008	1.0573	0.871482	15.172	14.737	14.2245	81.5031	85.4625	84.5253
107.6	0.834364	1.0914	0.954995	15.2127	14.7714	14.1944	81.4899	85.4419	84.5876
107.8	0.924838	1.08815	0.973554	15.173	14.7928	14.1981	81.4544	85.3905	84.6333
108	0.917878	1.07563	0.957315	15.202	14.9202	14.1373	81.43	85.4384	84.6916
108.2	0.88772	1.09975	0.903959	15.2913	14.9573	14.1289	81.3571	85.4388	84.7691
108.4	0.878441	1.01631	0.961955	15.5119	15.0523	14.1533	81.3664	85.4994	84.7993
108.6	0.906279	0.997912	0.997216	15.6077	15.2055	14.26	81.2512	85.3685	84.9477
108.8	0.827405	0.906279	0.987473	15.6792	15.2206	14.2336	81.182	85.3497	84.9322
109	0.799567	0.934117	0.961955	15.8273	15.1911	14.2431	81.2307	85.335	84.9853
109.2	0.787968	0.910919	0.906279	15.8705	15.0766	14.2271	81.2879	85.2898	85.0559
109.4	0.75781	0.862202	0.913238	15.8696	15.0571	14.2234	81.3598	85.2772	85.026
109.6	0.781008	0.880761	0.945716	15.9956	15.0181	14.2512	81.4065	85.3014	85.0868
109.8	0.75549	0.878441	1.00673	16.01	14.9525	14.3476	81.5071	85.4117	85.0805
110	0.725333	0.836684	0.913238	16.1585	14.9218	14.4492	81.5751	85.4655	85.1042
110.2	0.741571	0.841324	0.961955	16.1274	15.0339	14.4485	81.6701	85.4751	85.0726
110.4	0.713733	0.901639	0.901639	16.192	14.9766	14.5555	81.773	85.5289	85.0464
110.6	0.727652	0.973554	0.862202	16.2365	14.965	14.5439	81.8208	85.5243	85.0192
110.8	0.776369	0.987473	0.850603	16.143	15.1231	14.5859	81.9394	85.5145	85.0538
111	0.794927	1.16169	0.75549	16.1901	15.1583	14.5924	82.0237	85.6158	85.1063
111.2	0.785648	1.18164	0.76245	16.1588	15.2245	14.6319	81.9675	85.6506	85.0991
111.4	0.968914	1.20739	0.790288	16.1808	15.3276	14.6461	81.9836	85.7033	85.107
111.6	1.08746	1.13826	0.783328	16.2131	15.5123	14.5655	81.8795	85.7983	85.0585
111.8	1.1313	1.14197	0.792607	16.1585	15.5838	14.5913	81.9134	85.9195	85.0167
112	1.23616	1.11785	0.75781	16.1917	15.6012	14.5692	81.9562	85.8926	84.9839
112.2	1.31712	1.17167	0.711414	16.2811	15.5137	14.6126	81.9199	85.9316	84.9976
112.4	1.37349	1.15566	0.767089	16.4062	15.5469	14.5987	81.9963	85.9471	85.0302
112.6	1.32965	1.20043	0.771729	16.464	15.6098	14.6029	81.8561	85.8949	85.1131
112.8	1.27745	1.18651	0.75317	16.5332	15.6028	14.5762	81.8928	85.9165	85.1288
113	1.27281	1.23082	0.811166	16.6455	15.6135	14.523	81.9241	85.8745	85.1323
113.2	1.3264	1.19487	0.876121	16.6416	15.5054	14.5748	81.9025	85.7897	85.0975
113.4	1.34264	1.21551	0.89932	16.6731	15.5065	14.6486	81.8545	85.7472	85.166
113.6	1.27467	1.25263	0.880761	16.7279	15.4564	14.7001	81.8238	85.6378	85.2001
113.8	1.21667	1.26956	0.959635	16.7439	15.4237	14.7672	81.8533	85.6678	85.1802
114	1.20484	1.26678	1.00162	16.7964	15.4687	14.8631	81.8937	85.652	85.1994
114.2	1.08862	1.2974	1.05544	16.7697	15.5311	14.926	81.9318	85.5958	85.2747
114.4	0.997448	1.29833	1.07029	16.7962	15.594	14.946	81.9956	85.5041	85.3132
114.6	1.00209	1.18744	1.1037	16.7576	15.6927	14.9576	82.0699	85.4437	85.407
114.8	0.959635	1.16076	1.09674	16.7084	15.8366	15.066	82.1173	85.4876	85.4261
115	0.938757	1.13594	1.07284	16.8052	15.8071	15.1783	82.1222	85.6211	85.483
115.2	0.931797	1.00835	1.16146	16.7567	15.8668	15.1908	82.1319	85.6861	85.5738
115.4	0.990489	0.931797	1.09047	16.7857	15.8719	15.2268	82.1758	85.7335	85.5863
115.6	0.934117	0.966594	1.02248	16.8145	15.8603	15.2368	82.1775	85.8789	85.5888
115.8	0.948036	1.0508	1.10694	16.7799	15.7767	15.2795	82.2959	86.0008	85.6634
116	1.02475	1.01543	1.04431	16.7569	15.6054	15.2389	82.2878	86.0282	85.7105
116.2	1.06774	1.10741	1.06148	16.7567	15.6147	15.2329	82.291	86.1956	85.7272
116.4	1.10091	1.18976	1.1023	16.9171	15.7133	15.2359	82.3256	86.2739	85.6817
116.6	1.09581	1.20623	1.12945	16.9719	15.7609	15.2842	82.321	86.3366	85.7249
116.8	1.14058	1.23523	1.13223	16.9703	15.7755	15.283	82.3354	86.351	85.7509
117	1.17468	1.19626	1.15079	16.96	15.7788	15.276	82.2174	86.3198	85.7305
117.2	1.23801	1.20878	1.14499	16.9928	15.7303	15.2883	82.1707	86.2818	85.7883
117.4	1.19185	1.36212	1.13061	17.0928	15.7697	15.2006	82.1415	86.2683	85.8496
117.6	1.19649	1.45724	1.06727	17.1012	15.8124	15.1349	82.0901	86.2537	85.8645
117.8	1.20925	1.48809	1.08653	17.1785	15.8366	15.1354	82.1449	86.282	85.874
118	1.18559	1.43265	1.13664	17.174	15.9253	15.1567	82.196	86.2381	85.9049
118.2	1.09303	1.49923	1.15218	17.191	16.0532	15.0973	82.2218	86.0948	85.8817
118.4	1.14638	1.48832	1.21505	17.162	16.1643	15.0434	82.1614	85.926	85.7985
118.6	1.16935	1.40945	1.22966	17.1392	16.1964	15.0866	82.2429	85.9362	85.7772
118.8	1.21064	1.39135	1.24173	17.1012	16.2686	15.1855	82.2299	85.9622	85.7349
119	1.25588	1.28139	1.20623	17.1429	16.2354	15.1964	82.281	85.9153	85.8108
119.2	1.24961	1.28093	1.22433	17.1597	16.3192	15.1333	82.2673	85.7474	85.7653
119.4	1.29346	1.32269	1.15543	17.162	16.2936	15.1727	82.272	85.6926	85.7228
119.6	1.25773	1.36259	1.20693	17.1887	16.2744	15.2192	82.2943	85.7962	85.7721
119.8	1.29531	1.31318	1.26168	17.1717	16.2908	15.1275	82.3017	85.9072	85.737
120	1.33661	1.19162	1.25101	17.1877	16.2746	15.1449	82.2186	85.9604	85.6915
120.2	1.38903	1.26191	1.25379	17.3312	16.4447	15.2398	82.3101	86.0307	85.6622
120.4	1.33637	1.27003	1.28325	17.4714	16.509	15.3717	82.3788	86.0384	85.6118
120.6	1.34449	1.17399	1.22386	17.4463	16.409	15.4631	82.3816	86.106	85.6606
120.8	1.29253	1.1371	1.16378	17.4461	16.4122	15.5314	82.3052	86.1155	85.6945
121	1.20948	1.08931	1.19231	17.4937	16.4104	15.5139	82.2952	86.1592	85.7744
121.2	1.13455	1.12179	1.1835	17.6276	16.2985	15.5035	82.3864	86.1401	85.7855
121.4	1.05452	1.16239	1.21806	17.6466	16.3619	15.5012	82.3707	86.1552	85.7737
121.6	1.03343	1.12689	1.19046	17.5561	16.3658	15.4951	82.4334	86.2102	85.8322
121.8	1.03201	1.07818	1.23662	17.6139	16.3688	15.5379	82.5039	86.2239	85.8731
122	1.05057	1.07493	1.23894	17.561	16.4338	15.5608	82.4979	86.2119	85.8947
122.2	0.915558	1.22526	1.27165	17.5211	16.4248	15.6089	82.5334	86.1355	85.8944
122.4	0.985153	1.15566	1.23755	17.4909	16.4498	15.6502	82.5035	86.164	85.9676
122.6	1.01451	1.08212	1.22085	17.4401	16.4953	15.6955	82.5745	86.2537	85.9778
122.8	1.103	1.0747	1.26353	17.4621	16.5404	15.7349	82.581	86.2592	86.0105
123	1.10555	1.05382	1.28232	17.4939	16.5206	15.6558	82.4645	86.2005	86.1141
123.2	1.1371	1.06681	1.30459	17.5053	16.5671	15.5954	82.3797	86.2618	86.1255
123.4	1.24196	1.12109	1.29415	17.5174	16.604	15.5734	82.382	86.3656	86.2228
123.6	1.18976	1.10161	1.35029	17.5498	16.662	15.5697	82.4229	86.5532	86.2205
123.8	1.28418	1.06565	1.33313	17.6058	16.7734	15.4773	82.3416	86.6157	86.2054
124	1.24242	1.03401	1.35447	17.7265	16.9015	15.562	82.3642	86.5987	86.1501
124.2	1.34635	1.02009	1.30807	17.8196	16.9614	15.6428	82.4791	86.6048	86.1705
124.4	1.42499	1.04292	1.29508	17.8727	16.9556	15.6713	82.474	86.55	86.1023
124.6	1.5433	1.06008	1.1661	17.9312	16.9002	15.633	82.5176	86.6514	86.1571
124.8	1.52753	1.10834	1.14777	17.8597	16.9048	15.6999	82.5534	86.7244	86.1724
125	1.47997	1.12179	1.15334	17.9266	16.8769	15.7189	82.5794	86.7211	86.1998
125.2	1.53472	1.21226	1.14685	17.8908	16.8458	15.8008	82.6834	86.6338	86.145
125.4	1.52521	1.23361	1.1552	17.8312	16.9647	15.8285	82.6521	86.6338	86.139
125.6	1.4925	1.27954	1.08955	17.7562	16.9224	15.9566	82.6435	86.5797	86.1417
125.8	1.46095	1.2916	1.01482	17.863	16.9617	16.0896	82.7006	86.5699	86.1536
126	1.45469	1.32594	1.00186	17.8994	17.0336	16.1383	82.738	86.5091	86.1002
126.2	1.32733	1.41131	0.987473	17.9702	17.045	16.2818	82.8681	86.4527	86.1482
126.4	1.35702	1.31735	0.998144	18.0199	17.0617	16.3317	82.8088	86.4696	86.1736
126.6	1.35702	1.29601	0.995824	18.0877	17.0443	16.4106	82.8502	86.4199	86.1136
126.8	1.31689	1.37952	1.02867	18.1731	16.9863	16.4095	82.8771	86.377	86.1684
127	1.22131	1.39298	1.10625	18.165	17.0253	16.3719	82.8114	86.4455	86.3057
127.2	1.23685	1.39831	1.08699	18.1633	17.0916	16.4296	82.8167	86.5054	86.3143
127.4	1.17399	1.41386	1.18303	18.1919	17.2207	16.3839	82.8708	86.5813	86.3403
127.6	0.982833	1.32756	1.23477	18.2269	17.3477	16.4074	82.8434	86.6338	86.353
127.8	1.01745	1.26864	1.22665	18.2332	17.4816	16.3428	82.7893	86.6196	86.3918
128	0.934117	1.1835	1.25564	18.3386	17.5503	16.3918	82.7863	86.6203	86.3693
128.2	1.01429	1.13293	1.2633	18.3806	17.49	16.4173	82.7587	86.6559	86.4863
128.4	0.994664	1.206	1.19301	18.4491	17.4811	16.3145	82.7907	86.6586	86.4545
128.6	1.01591	1.19556	1.18675	18.4286	17.5102	16.2899	82.7652	86.7659	86.5873
128.8	1.01624	1.11669	1.17376	18.3175	17.45	16.3876	82.7176	86.7118	86.6071
129	1.02023	1.15218	1.16192	18.3592	17.4468	16.4139	82.6588	86.595	86.657
129.2	1.08073	1.19301	1.22665	18.3395	17.4394	16.4283	82.5885	86.5997	86.647
129.4	0.985153	1.1088	1.21389	18.2699	17.4189	16.4698	82.5095	86.5739	86.6185
129.6	0.922518	1.10578	1.14638	18.271	17.415	16.5654	82.4879	86.5367	86.6168
129.8	0.89468	1.01807	1.12017	18.3312	17.4565	16.5629	82.6094	86.5985	86.5667
130	0.869162	0.997216	1.13919	18.3848	17.493	16.5515	82.6396	86.6837	86.5058
130.2	0.850603	0.978194	1.03111	18.4702	17.4654	16.6344	82.7796	86.6589	86.4805
130.4	0.971234	0.938757	1.05382	18.4609	17.4719	16.6481	82.8081	86.7035	86.4736
130.6	0.989793	0.971234	1.08398	18.5213	17.4714	16.5991	82.9089	86.6844	86.409
130.8	1.01044	1.08003	1.11367	18.5178	17.4493	16.5476	82.9491	86.7004	86.4557
131	1.04315	1.04338	1.17097	18.4929	17.5283	16.5299	82.9147	86.7896	86.4959
131.2	1.08003	1.08467	1.15056	18.5628	17.5893	16.5903	82.8959	86.83	86.406
131.4	1.01327	1.02023	1.21203	18.6603	17.7167	16.538	82.8945	86.967	86.422
131.6	0.975874	1.01768	1.24753	18.7675	17.7655	16.6035	82.954	87.0076	86.3728
131.8	1.04732	1.05452	1.26748	18.9038	17.7903	16.5822	82.944	87.0933	86.4146
132	1.01918	1.11994	1.28859	19.0841	17.8212	16.7295	82.8328	87.088	86.4445
132.2	0.987473	1.07377	1.27513	19.0855	17.7727	16.7894	82.8776	87.1258	86.3575
132.4	0.964275	1.09766	1.24961	19.1292	17.9154	16.8236	82.9138	87.1066	86.4218
132.6	1.00534	1.01622	1.26864	19.1412	18.0231	16.9185	82.8841	87.0446	86.527
132.8	1.09627	1.03238	1.18118	19.1696	18.0914	17.0153	82.8906	86.9967	86.5128
133	1.08421	1.09511	1.18953	19.1524	18.093	17.1053	82.8376	87.0559	86.5488
133.2	1.08746	1.06542	1.17051	19.1173	18.0893	17.1882	82.9131	87.1356	86.5574
133.4	1.08096	1.01232	1.07795	18.9518	18.0426	17.233	83.0343	87.1186	86.5493
133.6	1.0508	1.01021	1.0184	18.9154	18.0422	17.2906	83.0984	87.1402	86.5205
133.8	1.03352	0.89932	1.04616	18.8223	18.0138	17.2657	83.1634	87.2285	86.4664
134	1.06171	0.808846	1.06124	18.8815	18.0672	17.2602	83.2944	87.2399	86.3976
134.2	1.1777	0.862202	1.01946	18.9277	18.0849	17.3024	83.3427	87.2529	86.3061
134.4	1.25008	0.917878	1.04988	18.8866	18.0958	17.2606	83.3283	87.2847	86.3354
134.6	1.22015	0.968914	0.978194	18.9398	18.0549	17.2021	83.2942	87.192	86.2249
134.8	1.25588	1.04222	0.908599	18.9806	18.0412	17.2249	83.3464	87.1772	86.2295
135	1.28209	1.06496	0.952676	18.9769	18.154	17.2191	83.2853	87.1962	86.2177
135.2	1.26585	1.13223	0.9942	19.1257	18.2121	17.3043	83.2609	87.2122	86.1882
135.4	1.24706	1.16958	1.03617	19.2123	18.2792	17.3205	83.2161	87.2092	86.2116
135.6	1.24173	1.2691	1.15148	19.3304	18.34	17.3688	83.2616	87.1507	86.1921
135.8	1.28464	1.30529	1.14731	19.4702	18.4078	17.4124	83.1332	87.0771	86.2244
136	1.3329	1.32802	1.24497	19.5428	18.4398	17.5113	83.1177	87.013	86.1963
136.2	1.24521	1.36491	1.2684	19.6363	18.4881	17.5299	83.1244	86.9322	86.1701
136.4	1.19881	1.39205	1.30065	19.7004	18.6287	17.5427	83.0791	86.9115	86.3475
136.6	1.23013	1.36004	1.3663	19.7854	18.703	17.5849	83.0183	86.8695	86.3925
136.8	1.24822	1.42221	1.35772	19.8418	18.7692	17.622	82.9802	86.9659	86.3672
137	1.16888	1.46768	1.43938	19.8908	18.6956	17.6629	82.996	87.0183	86.461
137.2	1.19904	1.51477	1.46953	19.9165	18.6879	17.6304	83.1281	86.9833	86.4973
137.4	1.235	1.57601	1.54516	19.8648	18.6485	17.5763	83.0592	86.9584	86.4798
137.6	1.13594	1.5607	1.64514	19.8585	18.573	17.5187	83.103	86.9463	86.3893
137.8	1.11437	1.47023	1.68829	19.8787	18.4878	17.4767	83.139	87	86.3426
138	1.16401	1.51686	1.63076	19.9678	18.5528	17.5083	83.1936	86.9953	86.2367
138.2	1.20113	1.63076	1.53449	19.9669	18.5651	17.5881	83.1899	87.0673	86.2084
138.4	1.12805	1.53797	1.4468	19.9636	18.6071	17.5967	83.2514	87.0713	86.1808
138.6	1.03357	1.486	1.38115	19.9715	18.6851	17.6399	83.342	87.0703	86.0839
138.8	1.01932	1.46141	1.3206	19.9307	18.7141	17.6404	83.3975	87.0566	86.1266
139	1.018	1.41293	1.29021	19.7979	18.713	17.649	83.3548	87.0659	86.1626
139.2	0.99652	1.3714	1.30204	19.9075	18.6519	17.7135	83.3357	87.0641	86.1462
139.4	0.992809	1.33684	1.28464	19.8754	18.6069	17.7513	83.3573	87.1149	86.1188
139.6	1.11553	1.15636	1.30251	19.8485	18.5693	17.8022	83.3559	87.0871	86.1253
139.8	1.16656	1.06588	1.28395	19.8989	18.5445	17.7875	83.384	87.0476	86.1557
140	1.15148	1.0219	1.32222	19.914	18.4686	17.7943	83.3973	87.0936	86.2156
140.2	1.10834	1.06658	1.25634	19.927	18.5347	17.7687	83.2693	87.1042	86.3122
140.4	1.17654	1.02188	1.28975	19.7798	18.6761	17.8117	83.2477	87.2245	86.3551
140.6	1.2582	1.05916	1.3489	19.7909	18.7949	17.8655	83.2486	87.2387	86.4046
140.8	1.26655	1.10903	1.35795	19.774	18.8056	17.8894	83.2078	87.2984	86.3684
141	1.32594	1.2517	1.41154	19.829	18.8082	17.8737	83.1592	87.3146	86.4812
141.2	1.41432	1.29531	1.41687	19.8643	18.8065	17.9013	83.1414	87.2833	86.4757
141.4	1.45028	1.40179	1.41247	19.9075	18.8082	17.8871	83.0496	87.2136	86.4812
141.6	1.43126	1.40806	1.4185	19.9297	18.788	17.9038	83.1625	87.1744	86.4875
141.8	1.44703	1.44541	1.35795	19.9411	18.817	17.9133	83.1198	87.1147	86.5395
142	1.46095	1.52637	1.27676	19.9643	18.9741	17.9024	83.1063	87.0936	86.5518
142.2	1.40551	1.42615	1.25263	19.9998	18.9439	17.8588	83.1509	87.1755	86.5442
142.4	1.35609	1.36607	1.25147	20.0983	18.9734	17.8899	83.2405	87.17	86.5379
142.6	1.3489	1.38579	1.21667	20.1029	18.9887	17.8672	83.2693	87.0429	86.5175
142.8	1.32246	1.37628	1.17236	20.1707	18.9899	17.7929	83.3366	86.9431	86.5527
143	1.33406	1.39715	1.17793	20.1579	18.9493	17.7973	83.3589	86.915	86.5339
143.2	1.33614	1.42406	1.2459	20.1983	18.9583	17.8409	83.4033	86.9115	86.4485
143.4	1.36282	1.30784	1.2292	20.1493	18.9669	17.8822	83.4305	86.9391	86.4993
143.6	1.4403	1.27003	1.23059	20.1335	19.0925	17.9224	83.4695	86.9424	86.5367
143.8	1.40551	1.36769	1.235	20.2118	19.1405	17.941	83.4579	86.8943	86.6247
144	1.44657	1.35053	1.23384	20.1024	19.1621	17.9762	83.4555	86.951	86.611
144.2	1.51129	1.34101	1.22015	20.0124	19.306	18.0665	83.4855	87.0083	86.6382
144.4	1.56557	1.39878	1.3148	19.9372	19.3443	18.083	83.5266	87.0578	86.7313
144.6	1.5157	1.4468	1.3322	19.9994	19.3439	18.152	83.5751	87.052	86.7778
144.8	1.41641	1.49343	1.30691	20.1628	19.3286	18.2803	83.5343	87.1405	86.8168
145	1.39739	1.51477	1.35238	20.2236	19.4068	18.291	83.4646	87.1758	86.8627
145.2	1.38834	1.44332	1.37001	20.2696	19.4453	18.3103	83.3699	87.1844	86.9538
145.4	1.39715	1.46559	1.34612	20.3007	19.4005	18.3309	83.3582	87.1848	87.0374
145.6	1.3489	1.3097	1.35331	20.3684	19.4165	18.3915	83.3652	87.2087	87.0506
145.8	1.32153	1.19023	1.26168	20.3736	19.3355	18.3374	83.2805	87.2396	87.1024
146	1.26052	1.10416	1.20878	20.5128	19.33	18.343	83.4003	87.3534	87.0501
146.2	1.24938	0.980513	1.26423	20.6484	19.2023	18.4268	83.3977	87.4105	87.0021
146.4	1.30158	0.989793	1.32826	20.6437	19.2055	18.5317	83.4328	87.4061	87.0316
146.6	1.30807	0.975874	1.32338	20.6423	19.2501	18.5603	83.4326	87.4073	87.0109
146.8	1.34125	0.950356	1.32965	20.721	19.339	18.5598	83.4105	87.3309	86.9489
147	1.49644	1.07052	1.29578	20.6871	19.3372	18.5851	83.3248	87.2649	86.8079
147.2	1.56441	1.11947	1.33939	20.6516	19.3845	18.6004	83.2721	87.2122	86.7664
147.4	1.64097	1.19835	1.31318	20.7006	19.5031	18.6199	83.2022	87.2501	86.7387
147.6	1.69293	1.35981	1.34264	20.7763	19.6424	18.6199	83.139	87.231	86.6477
147.8	1.75209	1.42244	1.40643	20.8526	19.6693	18.6598	83.0805	87.1644	86.6022
148	1.73979	1.4918	1.38068	20.8387	19.7707	18.6494	83.1221	87.1983	86.5288
148.2	1.75093	1.54632	1.43659	20.8438	19.7568	18.6461	83.0383	87.1967	86.5219
148.4	1.72147	1.70848	1.45863	20.8331	19.7721	18.616	83.025	87.1718	86.537
148.6	1.6129	1.79106	1.43891	20.9241	19.8641	18.6659	83.0601	87.1876	86.4606
148.8	1.5215	1.80312	1.46373	21.0024	19.9764	18.6626	83.0503	87.2385	86.4589
149	1.45956	1.76137	1.47904	20.9467	20.0321	18.5633	83.1142	87.2315	86.435
149.2	1.48044	1.67832	1.37883	20.9887	20.0433	18.5519	83.1534	87.287	86.4724
149.4	1.49412	1.62287	1.309	21.0567	20.0089	18.6092	83.2837	87.2896	86.5107
149.6	1.42778	1.52405	1.27931	21.1354	20.0818	18.5921	83.3139	87.3676	86.5265
149.8	1.32756	1.48183	1.23384	21.0785	20.0862	18.6129	83.3849	87.4491	86.5978
150	1.26075	1.53843	1.27467	21.1133	20.1094	18.655	83.488	87.4451	86.5983
150.2	1.29926	1.48113	1.32942	21.107	20.0446	18.7162	83.3515	87.4252	86.7086
150.4	1.33452	1.45121	1.3554	21.0655	19.9711	18.7531	83.4781	87.4112	86.8205
150.6	1.33753	1.33637	1.34705	21.1614	19.9975	18.8725	83.5498	87.3801	86.9222
150.8	1.43659	1.31225	1.31109	21.2099	19.9386	18.9351	83.524	87.2018	86.9575
151	1.47	1.37929	1.32686	21.2582	19.878	18.9147	83.6309	87.192	86.9131
151.2	1.43845	1.36375	1.34612	21.2828	19.9072	18.9809	83.6504	87.14	86.9431
151.4	1.49227	1.37744	1.28232	21.3417	19.9537	19.0839	83.6864	87.1347	86.947
151.6	1.47255	1.30877	1.37767	21.4014	19.9239	19.0642	83.694	87.0761	86.9482
151.8	1.42638	1.26539	1.39553	21.3726	19.8596	19.18	83.6603	87.0566	87.0137
152	1.46536	1.33707	1.36932	21.2853	19.894	19.151	83.6671	87.0051	87.055
152.2	1.51895	1.28047	1.47812	21.2356	19.8592	19.1772	83.6234	87.0251	87.055
152.4	1.4468	1.30158	1.47997	21.1781	19.8636	19.2773	83.6945	87.095	86.9949
152.6	1.39159	1.28487	1.55165	21.2106	19.8903	19.2469	83.652	87.1943	86.9849
152.8	1.32269	1.2756	1.56256	21.1771	19.9571	19.2489	83.6515	87.307	86.9459
153	1.30599	1.22873	1.54539	21.3403	19.9465	19.2271	83.7073	87.3822	86.945
153.2	1.43891	1.19301	1.55189	21.3176	19.9845	19.2587	83.6578	87.5949	86.9691
153.4	1.4062	1.19951	1.5788	21.3278	20.114	19.2898	83.6204	87.6527	87.0153
153.6	1.38486	1.25309	1.70268	21.3227	20.1714	19.2626	83.4674	87.7066	87.0439
153.8	1.3953	1.30436	1.74095	21.2923	20.2656	19.248	83.466	87.764	86.9682
154	1.39321	1.35447	1.79152	21.3684	20.2977	19.2821	83.3039	87.6929	86.9659
154.2	1.43798	1.27606	1.8124	21.4833	20.2847	19.3156	83.2693	87.7143	87.0662
154.4	1.40133	1.30483	1.7616	21.4285	20.2099	19.3919	83.3229	87.7089	87.1535
154.6	1.40226	1.33313	1.70708	21.4661	20.1927	19.4179	83.3562	87.7442	87.1964
154.8	1.43172	1.4243	1.56441	21.4452	20.101	19.4899	83.3724	87.6553	87.1999
155	1.31109	1.50062	1.50619	21.4429	20.0516	19.4569	83.4012	87.6766	87.1386
155.2	1.25541	1.41223	1.43311	21.4659	20.0231	19.5444	83.3887	87.5847	87.124
155.4	1.31898	1.36862	1.40875	21.4434	20.0802	19.5983	83.384	87.5385	87.1558
155.6	1.29578	1.34449	1.4352	21.4322	19.9994	19.6215	83.4483	87.5271	87.1732
155.8	1.22062	1.30459	1.44541	21.3905	19.9936	19.6784	83.4072	87.5369	87.1651
156	1.19719	1.42662	1.45561	21.3935	20.0976	19.6867	83.4809	87.61	87.0627
156.2	1.15914	1.38788	1.48786	21.4378	20.1071	19.7633	83.4929	87.659	86.9512
156.4	1.13501	1.35308	1.54006	21.3888	20.0806	19.7875	83.5415	87.7354	86.8918
156.6	1.04941	1.37001	1.53008	21.4568	20.2215	19.7612	83.5709	87.8485	86.8934
156.8	1.04268	1.32478	1.57578	21.5065	20.2758	19.7691	83.5714	87.9126	86.8477
157	1.16192	1.33893	1.63865	21.7034	20.3761	19.6837	83.6364	87.8945	86.8486
157.2	1.20322	1.4178	1.66347	21.6486	20.4685	19.6937	83.6606	87.9674	86.8535
157.4	1.18883	1.39066	1.71683	21.7085	20.6108	19.6514	83.7089	87.91	86.8711
157.6	1.25008	1.47023	1.73886	21.7695	20.6222	19.5203	83.6759	87.8585	86.9264
157.8	1.3844	1.44889	1.66602	21.8162	20.7106	19.4402	83.7354	87.8831	86.8869
158	1.43706	1.45167	1.676	21.8524	20.7343	19.4365	83.6984	87.8304	87.0148
158.2	1.48438	1.39855	1.55792	21.8368	20.7015	19.4184	83.831	87.8582	87.0984
158.4	1.45353	1.47788	1.47904	21.7303	20.6625	19.4669	83.8589	87.8429	87.1623
158.6	1.51152	1.49737	1.44958	21.7711	20.6916	19.4688	83.9114	87.8185	87.1337
158.8	1.53774	1.47464	1.39112	21.7154	20.7136	19.5604	83.8619	87.8208	87.1333
159	1.47672	1.4243	1.42035	21.7372	20.6358	19.631	83.8124	87.7809	87.1323
159.2	1.51338	1.33939	1.43729	21.7289	20.7206	19.7234	83.8008	87.6903	87.1135
159.4	1.56627	1.40249	1.46791	21.7043	20.7473	19.7854	83.7769	87.7126	87.1528
159.6	1.5382	1.38718	1.43033	21.7252	20.6201	19.8555	83.8257	87.8178	87.173
159.8	1.45561	1.34403	1.49389	21.7166	20.6342	19.8666	83.808	87.8866	87.1579
160	1.52266	1.35215	1.41896	21.7094	20.6911	19.9578	83.831	87.9446	87.1758
160.2	1.54006	1.3257	1.40156	21.6602	20.7306	19.969	83.8234	87.9507	87.1765
160.4	1.55444	1.2698	1.44657	21.6801	20.7619	19.9365	83.8257	88.0401	87.2366
160.6	1.56766	1.28789	1.3837	21.7143	20.8369	19.9852	83.7834	88.0747	87.2459
160.8	1.66625	1.31666	1.38068	21.7363	20.8513	19.9817	83.6968	88.0591	87.3237
161	1.73608	1.44912	1.37187	21.7779	20.9121	19.9476	83.6922	88.0124	87.3931
161.2	1.67484	1.47788	1.3946	21.8463	20.9274	19.9523	83.6573	88.1127	87.4008
161.4	1.78039	1.44332	1.3656	21.916	20.9722	19.9216	83.6866	88.047	87.4279
161.6	1.83212	1.5092	1.27142	22.0002	20.903	19.878	83.6427	87.8784	87.4003
161.8	1.9502	1.52289	1.28812	22.048	20.9172	19.8552	83.6367	87.7876	87.2837
162	1.99381	1.54516	1.33266	22.0919	20.9019	19.9075	83.6525	87.7855	87.2429
162.2	1.96737	1.5433	1.35053	22.1711	20.8847	19.9985	83.7732	87.8116	87.133
162.4	1.96366	1.63517	1.35122	22.2319	20.9559	19.9755	83.7837	87.7788	87.1365
162.6	2.01423	1.67901	1.3554	22.2395	21.0065	19.9564	83.7825	87.8123	87.0462
162.8	1.90891	1.69293	1.36444	22.2516	21.0518	19.9588	83.7504	87.7405	87.0406
163	1.8421	1.65187	1.39878	22.3247	21.0137	20.0159	83.7911	87.6065	87.1075
163.2	1.83815	1.70662	1.40922	22.3052	21.1667	20.0094	83.7962	87.5522	87.095
163.4	1.71242	1.65953	1.48484	22.2556	21.0258	19.939	83.7892	87.5352	87.16
163.6	1.62427	1.55305	1.50479	22.2217	20.9736	19.9848	83.847	87.4923	87.1509
163.8	1.59457	1.52335	1.52706	22.1943	21.0562	20.0217	83.8113	87.3994	87.0546
164	1.56395	1.44517	1.50781	22.1532	21.0936	20.0449	83.6912	87.4017	87.0933
164.2	1.45724	1.53402	1.53774	22.1748	21.1147	20.0272	83.6871	87.4175	87.1502
164.4	1.52196	1.48322	1.56673	22.1882	21.0532	20.0625	83.7003	87.4184	87.2682
164.6	1.53959	1.41641	1.52057	22.1304	21.1238	20.1533	83.7783	87.5357	87.3413
164.8	1.53797	1.43265	1.56859	22.0973	21.1964	20.1389	83.7971	87.5759	87.4254
165	1.50039	1.44541	1.64514	22.1072	21.2078	20.1637	83.8046	87.6133	87.4057
165.2	1.51616	1.38672	1.60849	22.1683	21.2953	20.1962	83.8252	87.6235	87.3848
165.4	1.64514	1.42035	1.618	22.2212	21.2983	20.2842	83.8684	87.463	87.3762
165.6	1.72495	1.41409	1.61081	22.159	21.341	20.2944	83.8482	87.4126	87.2712
165.8	1.84256	1.43798	1.618	22.2644	21.4295	20.3617	83.8403	87.4909	87.2921
166	1.87805	1.37674	1.63934	22.3277	21.4733	20.4137	83.8385	87.5712	87.3446
166.2	1.78341	1.38463	1.61429	22.3818	21.5434	20.501	83.8631	87.6153	87.31
166.4	1.73515	1.36004	1.47069	22.3582	21.7154	20.4443	83.8575	87.6927	87.3743
166.6	1.77204	1.38463	1.44517	22.3897	21.7867	20.4806	83.8624	87.7333	87.3325
166.8	1.72796	1.3322	1.41571	22.4262	21.8765	20.4615	83.8338	87.799	87.3938
167	1.7906	1.27513	1.32965	22.4494	21.9058	20.5305	83.7667	87.8085	87.5227
167.2	1.79408	1.27792	1.34821	22.4468	21.9357	20.5226	83.6984	87.8002	87.5027
167.4	1.66695	1.22572	1.32872	22.4608	21.922	20.5801	83.671	87.7667	87.4516
167.6	1.61313	1.32942	1.25796	22.5441	21.9399	20.6505	83.7138	87.7586	87.3353
167.8	1.57114	1.35099	1.21482	22.6634	21.9118	20.738	83.6055	87.7556	87.268
168	1.47324	1.35145	1.26376	22.7302	21.8326	20.787	83.6601	87.7614	87.3706
168.2	1.47301	1.4287	1.27351	22.7465	21.7906	20.8315	83.7857	87.8141	87.456
168.4	1.47696	1.38254	1.30622	22.7149	21.6922	20.8232	83.8475	87.9163	87.4628
168.6	1.44401	1.40991	1.33684	22.749	21.7347	20.8362	84.0186	87.9918	87.493
168.8	1.45701	1.43822	1.40945	22.6908	21.6797	20.7909	84.0012	88.0475	87.4486
169	1.4751	1.56743	1.45329	22.7163	21.6488	20.8243	83.994	88.0616	87.4535
169.2	1.53518	1.602	1.47394	22.6613	21.7092	20.8654	84.004	88.0621	87.473
169.4	1.62311	1.61475	1.63981	22.6852	21.6829	20.9209	84.0289	87.9978	87.5009
169.6	1.60733	1.58367	1.65118	22.6639	21.7472	20.8772	83.9478	88.0013	87.509
169.8	1.54933	1.68945	1.74907	22.762	21.7574	20.9269	83.9158	88.1148	87.5136
170	1.4526	1.73191	1.853	22.7813	21.7245	20.9142	83.9058	88.067	87.4333
170.2	1.38788	1.87991	1.86553	22.8085	21.7656	20.9327	83.9697	88.0157	87.3193
170.4	1.40365	1.86785	1.82168	22.8312	21.8649	20.828	83.9631	88.0942	87.3114
170.6	1.50874	1.95043	1.87829	22.8911	21.8507	20.9297	83.8944	88.0231	87.2484
170.8	1.44262	1.89963	1.88362	22.9039	21.8879	20.974	83.8201	88.0284	87.3548
171	1.44703	1.90148	1.80962	22.9582	21.9204	21.053	83.8535	87.9056	87.3516
171.2	1.46513	1.87991	1.78805	23.0441	21.9724	21.0304	83.9044	87.8887	87.2543
171.4	1.36676	1.84418	1.66347	23.097	22.0316	21.133	83.9539	87.838	87.1282
171.6	1.36259	1.82516	1.62496	23.1402	21.9793	21.1282	83.9388	87.7472	87.0813
171.8	1.34751	1.74142	1.70244	23.233	21.9522	21.247	83.946	87.6831	87.0761
172	1.37999	1.75626	1.6695	23.2014	22.0518	21.231	83.9952	87.665	87.1149
172.2	1.4352	1.62635	1.58506	23.207	22.0754	21.2698	83.9367	87.6636	87.2122
172.4	1.46002	1.55328	1.55189	23.2866	21.9919	21.2702	83.9288	87.6485	87.2515
172.6	1.51523	1.57161	1.53286	23.2082	22.052	21.3382	83.939	87.6246	87.3302
172.8	1.63865	1.58344	1.51918	23.107	22.0815	21.3243	83.8512	87.6597	87.4024
173	1.72773	1.60663	1.54423	23.1295	22.1469	21.3823	83.8849	87.7166	87.4651
173.2	1.75464	1.59944	1.56163	23.1385	22.2433	21.3984	84.0082	87.7166	87.5487
173.4	1.78178	1.62983	1.63981	23.1692	22.2734	21.3828	84.0405	87.8127	87.5924
173.6	1.74258	1.72077	1.63262	23.2221	22.3013	21.3364	84.0521	87.9534	87.5803
173.8	1.73353	1.85509	1.68157	23.2042	22.3094	21.3937	84.1923	88.0154	87.6119
174	1.62473	1.89267	1.71219	23.2776	22.2479	21.322	84.2	87.9335	87.6116
174.2	1.61035	1.84001	1.70314	23.2692	22.367	21.3136	84.2669	87.9293	87.5747
174.4	1.58808	1.77668	1.67043	23.275	22.3897	21.2879	84.1947	88.0194	87.5564
174.6	1.54609	1.76879	1.71497	23.2335	22.3985	21.4239	84.1354	87.9883	87.4964
174.8	1.48925	1.70708	1.69757	23.2316	22.4881	21.4629	84.18	88.0205	87.532
175	1.43195	1.6579	1.59643	23.2379	22.5046	21.4673	84.2221	88.1506	87.4108
175.2	1.36932	1.52358	1.67368	23.357	22.5961	21.516	84.1689	88.2149	87.3448
175.4	1.31758	1.45306	1.64375	23.3888	22.6699	21.604	84.1466	88.2486	87.2812
175.6	1.36027	1.38857	1.65721	23.4182	22.7637	21.6367	84.1064	88.1613	87.2777
175.8	1.28302	1.36328	1.69432	23.4517	22.759	21.7593	84.0577	88.1826	87.3091
176	1.30923	1.36352	1.56117	23.4127	22.8463	21.8206	83.9436	88.1123	87.3601
176.2	1.33753	1.2343	1.53286	23.5155	22.7785	21.9485	83.9109	88.061	87.3913
176.4	1.35261	1.27142	1.52312	23.5933	22.7623	21.977	83.8459	88.0958	87.3924
176.6	1.35285	1.35911	1.49691	23.5956	22.8048	21.9545	83.8162	88.0949	87.3734
176.8	1.43984	1.36816	1.39043	23.6186	22.8581	21.9513	83.8208	88.0205	87.4017
177	1.43381	1.34774	1.39228	23.6764	22.951	21.9944	83.9441	88.0988	87.3167
177.2	1.46211	1.38532	1.35215	23.739	22.9897	21.9506	84.0458	88.0633	87.3701
177.4	1.54145	1.42198	1.3786	23.7854	22.9967	21.8505	84.0962	88.0626	87.3736
177.6	1.58019	1.46536	1.37883	23.7755	22.9721	21.8094	84.1134	87.9639	87.4115
177.8	1.57787	1.55537	1.41455	23.6982	22.9728	21.7553	84.1097	87.8188	87.4221
178	1.60663	1.51338	1.47974	23.7571	22.9962	21.6367	84.0988	87.8248	87.4001
178.2	1.71799	1.51686	1.49737	23.727	23.1063	21.6093	84.1403	87.8608	87.3543
178.4	1.75186	1.62728	1.43822	23.7051	23.1954	21.5102	84.0354	87.894	87.4261
178.6	1.74838	1.61615	1.47162	23.7068	23.226	21.5748	84.0284	87.858	87.454
178.8	1.6869	1.72634	1.5034	23.7244	23.1898	21.5847	84.1914	87.927	87.4827
179	1.61081	1.76461	1.54586	23.7576	23.2899	21.5975	84.1601	88.0433	87.4493
179.2	1.56279	1.60895	1.70546	23.8509	23.3788	21.6955	84.1984	88.0154	87.5194
179.4	1.53217	1.58854	1.66556	23.7994	23.4052	21.7911	84.2021	87.9892	87.5705
179.6	1.46165	1.62171	1.77111	23.7555	23.3776	21.9113	84.1357	87.8889	87.5879
179.8	1.39066	1.67043	1.89777	23.74	23.3019	22.091	84.0855	87.9133	87.5951
180	1.35702	1.67855	1.94139	23.707	23.2762	22.1372	84.0653	87.9186	87.5789
180.2	1.37952	1.68597	1.94139	23.7906	23.2924	22.2029	84.086	88.0208	87.5046
180.4	1.36908	1.71242	1.91332	23.8669	23.3152	22.2122	84.0449	88.1055	87.4291
180.6	1.3895	1.70871	1.88873	23.9006	23.3347	22.2115	84.1417	88.1531	87.3978
180.8	1.49853	1.6245	1.77459	23.8191	23.3479	22.2639	84.1533	88.139	87.4168
181	1.4352	1.63934	1.84743	23.888	23.3785	22.2846	84.1847	88.2978	87.4298
181.2	1.43242	1.5788	1.82911	23.9454	23.366	22.3164	84.1974	88.3468	87.4384
181.4	1.52614	1.60223	1.87063	23.9774	23.4073	22.2755	84.2193	88.3658	87.3713
181.6	1.52799	1.63122	1.8537	23.9451	23.447	22.2788	84.08	88.4903	87.3483
181.8	1.59898	1.59156	1.88037	24.0456	23.4435	22.2416	83.9741	88.556	87.3339
182	1.64213	1.55629	1.87388	24.1322	23.4565	22.2788	84.0017	88.6791	87.3838
182.2	1.62891	1.55815	1.86367	24.1554	23.5803	22.244	83.9683	88.6398	87.3578
182.4	1.61151	1.49644	1.84117	24.1571	23.6234	22.2449	83.8919	88.5911	87.454
182.6	1.56256	1.46536	1.85834	24.2411	23.6309	22.2746	83.9513	88.5226	87.4384
182.8	1.52799	1.49714	1.83978	24.3042	23.5714	22.2384	84.0033	88.4687	87.4031
183	1.57601	1.32988	1.82307	24.3776	23.6757	22.2398	84.0159	88.4225	87.3985
183.2	1.51686	1.19046	1.82284	24.418	23.6107	22.2925	83.9984	88.2741	87.4971
183.4	1.5215	1.27931	1.79872	24.3595	23.5691	22.3305	83.9599	88.1578	87.4834
183.6	1.52544	1.35331	1.8305	24.3351	23.6016	22.3431	83.9392	88.0579	87.5292
183.8	1.55676	1.38556	1.78341	24.3001	23.5935	22.3637	83.9871	87.9827	87.5376
184	1.63772	1.40365	1.63006	24.2701	23.6248	22.2741	84.0303	88.0284	87.5403
184.2	1.77761	1.50155	1.54933	24.2912	23.7005	22.2191	84.1301	87.9862	87.5241
184.4	1.78364	1.54725	1.48716	24.2947	23.6736	22.2305	84.1719	87.9987	87.5248
184.6	1.78967	1.54307	1.41896	24.3163	23.6701	22.2477	84.2042	88.0493	87.5712
184.8	1.85184	1.55073	1.35679	24.2722	23.6346	22.2927	84.0985	88.041	87.6446
185	1.83189	1.66045	1.4069	24.2613	23.6647	22.2936	84.155	88.1255	87.6177
185.2	1.89267	1.67229	1.33823	24.2692	23.5812	22.3586	84.1896	88.1822	87.5705
185.4	1.99265	1.72982	1.32153	24.2831	23.6058	22.3073	84.1317	88.2692	87.5299
185.6	1.98175	1.78201	1.35911	24.3479	23.6035	22.3542	83.9926	88.3494	87.5304
185.8	1.97665	1.72727	1.47092	24.4305	23.535	22.4023	83.9787	88.41	87.6376
186	1.97502	1.76624	1.5491	24.4208	23.5951	22.4647	83.9764	88.3895	87.6337
186.2	1.98198	1.76601	1.60965	24.431	23.6076	22.4912	83.9151	88.3802	87.5882
186.4	1.98569	1.7333	1.57764	24.4597	23.5703	22.5109	83.8693	88.4367	87.5919
186.6	2.00611	1.72587	1.59643	24.5568	23.5366	22.519	83.8937	88.4954	87.5238
186.8	1.98152	1.70407	1.56813	24.5965	23.483	22.5596	83.9511	88.537	87.4967
187	1.97758	1.66022	1.56627	24.5345	23.5536	22.6669	83.975	88.6018	87.5324
187.2	1.93976	1.68342	1.62334	24.5124	23.5129	22.7618	83.9406	88.5212	87.5986
187.4	1.98662	1.70824	1.64236	24.5025	23.5269	22.8519	84.0268	88.4566	87.6367
187.6	1.98685	1.69943	1.63795	24.6236	23.6462	22.9057	84.1002	88.4271	87.708
187.8	1.97549	1.62937	1.60037	24.664	23.6893	22.8995	84.1322	88.4014	87.6866
188	1.96342	1.60942	1.59063	24.7378	23.862	22.8407	84.1796	88.4522	87.6871
188.2	1.9103	1.6122	1.69015	24.8246	24.0062	22.8788	84.2225	88.3398	87.7008
188.4	1.90496	1.51663	1.70824	24.8627	24.1294	22.9396	84.1731	88.2804	87.718
188.6	1.95229	1.43334	1.79222	24.8485	24.2288	22.9199	84.0923	88.2727	87.6683
188.8	1.98407	1.34055	1.85903	24.7963	24.2989	22.8737	84.0837	88.1499	87.7549
189	2.01423	1.39623	1.93164	24.8676	24.3681	22.7983	84.1259	88.0087	87.6476
189.2	1.98013	1.40783	1.9734	24.95	24.3878	22.8489	84.0593	87.9453	87.6235
189.4	1.93187	1.46211	2.04995	24.9809	24.427	22.7855	83.9286	87.9376	87.603
189.6	1.92167	1.50201	2.08591	25.0101	24.4621	22.7957	83.8605	87.9288	87.6453
189.8	1.86738	1.54493	2.11491	24.9173	24.418	22.7073	83.9016	88.0175	87.6599
190	1.86831	1.6122	2.059	24.8518	24.3525	22.724	83.8452	88.0454	87.5173
190.2	1.8929	1.69711	1.96482	24.8483	24.2371	22.7971	83.8935	88.1253	87.505
190.4	1.94394	1.75673	1.84233	24.8383	24.2279	22.8126	83.8884	88.1694	87.4899
190.6	1.95461	1.80312	1.86901	24.7986	24.1037	22.9099	83.9186	88.2871	87.4804
190.8	1.91587	1.80452	1.78549	24.7016	24.1448	23.0345	84.0024	88.2802	87.561
191	1.94347	1.81101	1.75023	24.6673	24.1571	23.1494	84.0809	88.2658	87.6374
191.2	1.91517	1.80684	1.75139	24.6909	24.0176	23.2293	84.2005	88.2005	87.7136
191.4	1.92561	1.78573	1.66185	24.7179	24.0392	23.3043	84.3296	88.2514	87.8796
191.6	1.84882	1.81472	1.68806	24.8418	24.0635	23.2931	84.4396	88.3398	87.9479
191.8	1.83699	1.74327	1.68899	24.8952	24.1037	23.2337	84.5167	88.429	88.0173
192	1.84766	1.73933	1.71056	24.9437	24.1784	23.2356	84.6298	88.5367	88.0315
192.2	1.90427	1.76415	1.69502	24.9927	24.2597	23.3033	84.7169	88.4998	88.0101
192.4	1.94023	1.77552	1.63772	24.9679	24.343	23.2465	84.7206	88.4954	87.9834
192.6	1.84534	1.76786	1.72007	25.0296	24.4625	23.2107	84.7503	88.478	87.9425
192.8	1.75905	1.75162	1.78248	25.1631	24.4676	23.1364	84.8253	88.3305	87.9599
193	1.74234	1.84256	1.78619	25.3251	24.4059	23.0875	84.8181	88.2744	87.8905
193.2	1.69386	1.88362	1.795	25.3984	24.3892	23.1028	84.804	88.3231	87.8304
193.4	1.72332	1.98129	1.75998	25.31	24.4266	22.9983	84.6883	88.4044	87.7593
193.6	1.80985	2.02235	1.73469	25.2601	24.4902	22.9949	84.7341	88.409	87.6824
193.8	1.88409	2.06851	1.76577	25.2617	24.4857	22.9925	84.8047	88.435	87.5921
194	1.94904	2.16479	1.77088	25.3513	24.5027	23.106	84.7552	88.4339	87.5963
194.2	2.04346	2.23531	1.76879	25.3557	24.5124	23.1645	84.745	88.4991	87.6065
194.4	2.10076	2.21721	1.75719	25.3228	24.6742	23.204	84.6354	88.4634	87.6209
194.6	2.12187	2.13695	1.78526	25.2736	24.7146	23.3525	84.5955	88.5186	87.7189
194.8	2.14831	2.04926	1.81681	25.2373	24.8509	23.4403	84.6588	88.4227	87.8023
195	2.19285	2.05065	1.80544	25.2332	24.8488	23.4403	84.6897	88.4576	87.8417
195.2	2.21513	2.02397	1.81008	25.2158	24.7661	23.5192	84.6391	88.5421	87.926
195.4	2.20793	1.96226	1.78039	25.2359	24.839	23.5436	84.6737	88.5641	88.0753
195.6	2.1794	2.0532	1.88849	25.2074	24.8766	23.5881	84.6544	88.6261	88.113
195.8	2.22464	1.96435	1.87805	25.2893	24.9263	23.6578	84.6563	88.5888	88.1007
196	2.23461	2.04972	1.83746	25.3418	24.9609	23.7952	84.7134	88.6013	88.1392
196.2	2.26431	2.06874	1.76438	25.3959	25.0563	23.846	84.7294	88.511	88.1394
196.4	2.21466	2.1054	1.81681	25.4286	25.0758	23.7704	84.7557	88.5015	88.1729
196.6	2.15504	2.01423	1.90798	25.5221	25.0565	23.7548	84.7496	88.384	88.1364
196.8	2.16363	2.02629	1.8871	25.599	24.9335	23.6527	84.7085	88.2897	88.142
197	2.14135	2.04508	1.7783	25.7155	24.8653	23.632	84.6751	88.2827	88.1218
197.2	2.09658	2.05668	1.65697	25.7742	24.9019	23.6543	84.6196	88.2887	88.001
197.4	2.11792	2.08568	1.63818	25.7635	24.9372	23.6645	84.5214	88.3187	87.9569
197.6	2.12442	2.0706	1.66347	25.823	24.8936	23.7527	84.5557	88.2757	87.9279
197.8	2.04021	2.00402	1.67136	26.0038	24.904	23.7943	84.5778	88.2767	87.8989
198	2.01585	2.03024	1.70198	26.0755	24.8181	23.8428	84.4587	88.334	87.8828
198.2	1.9901	1.96319	1.64886	26.0892	24.7972	23.8783	84.516	88.419	87.8201
198.4	1.99567	1.84859	1.64282	26.0962	24.9593	24.0015	84.5218	88.3394	87.8422
198.6	2.00912	1.85439	1.61475	26.0186	24.8824	24.0338	84.5228	88.3921	87.8118
198.8	2.02397	1.76067	1.60756	26.0539	24.9179	24.0394	84.6168	88.3853	87.7816
199	1.99103	1.75789	1.50572	26.0997	24.8676	23.9946	84.5671	88.543	87.8037
199.2	1.96644	1.78109	1.48044	26.1393	24.8469	24.0275	84.5606	88.5902	87.8541
199.4	1.98059	1.84813	1.49157	26.1122	24.9043	23.9946	84.5509	88.5377	87.8561
199.6	1.99451	1.83305	1.57671	26.034	24.966	24.0728	84.5114	88.5495	87.7986
199.8	2.02188	1.81356	1.57926	26.2094	25.0036	24.155	84.5527	88.4548	87.7528
200	2.11746	1.8878	1.58668	26.1795	25.0245	24.2355	84.5516	88.5282	87.8301
200.2	2.19262	1.82099	1.62496	26.167	25.0568	24.1749	84.5613	88.4395	87.7735
200.4	2.11723	1.8356	1.68667	26.1695	25.038	24.1234	84.5725	88.4174	87.7581
200.6	2.11723	1.81959	1.68319	26.1916	25.1658	24.1336	84.5223	88.3377	87.7342
200.8	2.13788	1.89383	1.65466	26.2443	25.2387	24.1299	84.5251	88.3317	87.777
201	2.07222	1.88525	1.65303	26.325	25.2882	24.177	84.5309	88.377	87.7876
201.2	2.07246	1.8936	1.69804	26.3153	25.323	24.2235	84.4273	88.4511	87.8325
201.4	2.05042	1.89197	1.83653	26.3299	25.3998	24.2615	84.3783	88.5328	87.8733
201.6	2.07014	1.86901	1.79361	26.3343	25.4321	24.2819	84.4004	88.4599	87.9181
201.8	2.02583	1.86808	1.81797	26.3805	25.4822	24.2766	84.3906	88.4794	88.0326
202	2.06666	1.98569	1.83676	26.3153	25.4328	24.2506	84.2711	88.4936	88.0935
202.2	2.06457	2.00356	1.79222	26.2331	25.4449	24.3195	84.3147	88.5261	87.9987
202.4	2.08429	1.94394	1.86994	26.1739	25.4757	24.3307	84.1937	88.4998	88.0742
202.6	2.15388	1.98175	1.84697	26.1521	25.3734	24.259	84.1557	88.5217	88.1181
202.8	2.20724	1.98268	1.87689	26.2248	25.4133	24.2768	84.1963	88.5776	88.256
203	2.2258	2.10957	1.85486	26.1793	25.3785	24.2627	84.1512	88.5732	88.275
203.2	2.32462	2.1453	1.8929	26.202	25.3745	24.3195	84.1993	88.5126	88.1891
203.4	2.37775	2.07037	1.88432	26.1925	25.4072	24.3056	84.1733	88.4905	88.1164
203.6	2.41556	1.97549	1.85138	26.1725	25.4602	24.3523	84.1842	88.4778	88.0721
203.8	2.42762	2.02072	1.78573	26.2679	25.4964	24.4521	84.2585	88.4759	88.1
204	2.46195	1.99126	1.8182	26.2749	25.5948	24.4087	84.2618	88.5437	88.0747
204.2	2.45523	1.98709	1.80173	26.2928	25.7023	24.3975	84.3194	88.4919	87.992
204.4	2.29145	1.98546	1.78596	26.3267	25.7768	24.3527	84.399	88.6266	87.9646
204.6	2.31488	1.95391	1.75302	26.4188	26.0138	24.3945	84.4745	88.7056	87.9948
204.8	2.3629	1.87875	1.80776	26.4671	26.0061	24.3878	84.5546	88.7936	87.9757
205	2.37055	1.795	1.9045	26.5386	26.04	24.3725	84.539	88.9018	87.9616
205.2	2.34736	1.75696	1.94185	26.5632	26.1263	24.3748	84.5184	88.9858	87.9407
205.4	2.28426	1.65118	1.92074	26.6205	26.1765	24.3539	84.5555	88.9956	87.9337
205.6	2.29655	1.54748	1.85091	26.75	26.1547	24.4006	84.605	88.9106	87.9165
205.8	2.2302	1.56975	1.92144	26.6804	26.1927	24.4066	84.497	88.8851	87.9748
206	2.16339	1.5672	1.91935	26.7194	26.1547	24.3671	84.477	88.7622	87.9005
206.2	2.18033	1.48809	1.94695	26.7094	26.0702	24.525	84.4492	88.7344	87.8273
206.4	2.13022	1.47626	1.90728	26.7085	26.0516	24.4844	84.4473	88.7123	87.9943
206.6	2.10122	1.48322	1.84024	26.7224	26.0251	24.5545	84.5054	88.6554	88.0154
206.8	2.06944	1.50433	1.80869	26.6885	26.0061	24.6573	84.6038	88.6392	88.0486
207	2.03116	1.51129	1.68064	26.728	25.9523	24.7907	84.5523	88.4578	87.9822
207.2	2.02304	1.44216	1.6405	26.7294	25.9267	24.7796	84.6064	88.4348	87.9411
207.4	2.01121	1.45747	1.62844	26.7241	25.9374	24.7578	84.703	88.383	87.9957
207.6	2.04833	1.61754	1.55328	26.6386	26.0286	24.8701	84.7092	88.3357	88.0356
207.8	2.10888	1.70128	1.58924	26.676	26.102	24.9291	84.6953	88.3415	88.0438
208	2.18682	1.83119	1.59689	26.5959	26.1781	24.8922	84.6628	88.3517	87.9581
208.2	2.17824	1.96598	1.57926	26.6333	26.1946	24.8899	84.6633	88.4703	87.9483
208.4	2.15806	2.04183	1.573	26.7837	26.2053	24.8518	84.664	88.5962	88.0424
208.6	2.28611	1.95716	1.58436	26.8687	26.2269	24.9472	84.6804	88.6036	88.0345
208.8	2.37311	1.93071	1.73956	26.9376	26.098	24.96	84.6795	88.6162	88.0677
209	2.40187	1.85857	1.81356	27.0133	26.1062	24.975	84.5706	88.5511	87.979
209.2	2.44293	1.87249	1.81565	27.0186	26.1707	24.9685	84.5267	88.5305	88.0491
209.4	2.38122	1.83769	1.86854	27.0769	26.1746	24.9349	84.5244	88.5087	88.034
209.6	2.39398	1.82516	1.90752	27.1075	26.2271	25.0087	84.4884	88.4994	87.9913
209.8	2.37055	1.87852	1.89337	27.0242	26.3192	25.0298	84.5	88.4829	88.0157
210	2.32323	1.88455	1.81403	27.0618	26.3872	25.0542	84.4587	88.4689	88.0702
210.2	2.32091	1.82099	1.77065	27.02	26.4641	25.1255	84.4322	88.4956	88.0635
210.4	2.2592	1.84233	1.61684	27.0098	26.5384	25.0758	84.4266	88.6157	88.0821
210.6	2.19123	1.75951	1.61452	27.0075	26.5848	25.1665	84.4464	88.5853	88.0287
210.8	2.21373	1.72379	1.57764	27.0253	26.501	25.2355	84.4441	88.5321	88.1018
211	2.17963	1.74582	1.54864	27.0773	26.5182	25.225	84.266	88.4843	88.1529
211.2	2.15504	1.81797	1.69363	27.0147	26.589	25.1963	84.3173	88.5809	88.1573
211.4	2.15063	1.91053	1.824	26.9193	26.6646	25.2246	84.4113	88.5765	88.1543
211.6	2.20886	1.99729	1.8189	26.8652	26.7066	25.3058	84.3753	88.6398	88.1243
211.8	2.30258	1.99219	1.85578	26.8445	26.6609	25.3344	84.3249	88.7436	88.0716
212	2.36011	2.05483	1.87666	26.8489	26.6238	25.313	84.3361	88.8152	88.027
212.2	2.32996	2.08058	1.98523	26.9901	26.6349	25.2884	84.3403	88.8897	88.0626
212.4	2.34736	2.05367	2.00588	27.0964	26.5938	25.281	84.3595	88.8365	88.1158
212.6	2.35872	1.99799	2.04694	27.0785	26.5695	25.2831	84.4197	88.7652	88.1206
212.8	2.4434	1.97201	2.0989	27.1112	26.4919	25.2673	84.3437	88.7659	88.1752
213	2.4492	1.96319	2.15087	27.0476	26.4991	25.2162	84.3746	88.7	88.086
213.2	2.44688	2.04415	2.13973	26.9655	26.5562	25.2376	84.4183	88.7638	88.1325
213.4	2.2773	2.00704	2.17174	26.9708	26.601	25.2076	84.4958	88.8342	88.0802
213.6	2.2766	1.95206	2.16502	26.9295	26.6676	25.2508	84.5179	88.8616	88.0561
213.8	2.25178	1.90636	2.01956	26.9086	26.6969	25.2947	84.5732	88.8598	88.1125
214	2.27962	1.93211	2.00982	26.8988	26.6964	25.3112	84.4596	88.9043	88.1264
214.2	2.30096	1.89916	2.01191	26.8246	26.7178	25.3081	84.5365	88.9139	88.0911
214.4	2.31395	1.92399	1.97108	26.8652	26.6909	25.3049	84.5499	88.9921	88.1171
214.6	2.23693	1.86251	2.00008	26.9072	26.6491	25.3005	84.5223	88.9238	88.165
214.8	2.28936	1.87318	1.98523	26.9566	26.5439	25.2582	84.425	88.8855	88.2251
215	2.2882	1.94394	1.98384	27.0112	26.5869	25.2466	84.467	88.9403	88.2154
215.2	2.31001	1.99474	2.09751	26.9726	26.6349	25.2538	84.6551	88.9067	88.1153
215.4	2.29098	2.00356	2.09357	26.8965	26.6449	25.2503	84.6482	88.8003	88.0918
215.6	2.34596	2.01191	2.09612	26.9636	26.6263	25.2664	84.6254	88.8261	88.0665
215.8	2.36638	1.94023	2.05227	26.8974	26.6864	25.2907	84.6359	88.7794	88.005
216	2.3861	1.94046	2.13324	26.9063	26.754	25.238	84.67	88.7009	87.9523
216.2	2.34944	1.96783	2.14924	26.9323	26.8584	25.2543	84.7123	88.6628	87.943
216.4	2.32509	1.96482	2.1279	27.01	26.9768	25.2067	84.716	88.5857	87.9163
216.6	2.32903	2.0648	2.04763	26.9237	26.9977	25.2749	84.7236	88.5909	87.9711
216.8	2.39282	2.01748	2.02745	26.9362	26.9392	25.3063	84.67	88.6965	88.0055
217	2.34295	2.088	2.07686	27.0114	26.984	25.3214	84.7652	88.6928	87.9753
217.2	2.28194	2.07083	2.01121	27.0321	27.0599	25.3629	84.6844	88.7383	88.0291
217.4	2.22162	2.06318	2.03302	27.1038	27.1451	25.4446	84.6391	88.7685	88.0433
217.6	2.20538	2.0242	1.98871	27.0992	27.1319	25.5022	84.6131	88.8052	88.0212
217.8	2.28936	2.00333	1.9567	27.0998	27.0239	25.6433	84.6212	88.8697	88.0937
218	2.31627	2.03024	2.00773	27.12	26.9227	25.715	84.5502	89.0269	88.109
218.2	2.29562	2.04392	2.00077	27.1043	26.8958	25.6419	84.5681	89.0595	88.162
218.4	2.31488	2.09148	1.97688	27.2563	26.8489	25.6512	84.5699	89.1189	88.2212
218.6	2.29933	2.01585	1.93883	27.3471	26.7637	25.6844	84.5218	89.0992	88.2103
218.8	2.38099	2.07547	1.90682	27.3505	26.734	25.6767	84.624	89.0288	88.2193
219	2.41208	2.12744	1.86182	27.4274	26.8383	25.6772	84.6725	88.9842	88.2309
219.2	2.39654	2.13208	1.8755	27.4963	26.9241	25.6649	84.6071	88.9171	88.2363
219.4	2.34828	2.10888	1.84952	27.5657	26.9808	25.6733	84.4789	88.8728	88.2388
219.6	2.32694	2.06619	1.9038	27.5437	27.0859	25.6793	84.4949	88.922	88.1784
219.8	2.36359	2.07686	1.9154	27.5632	27.2561	25.7064	84.5109	88.8161	88.0818
220	2.34898	2.09403	2.04067	27.6121	27.3057	25.7106	84.5251	88.7613	88.0384
220.2	2.30722	2.09241	2.02513	27.6284	27.4364	25.7689	84.5985	88.7785	88.0452
220.4	2.29377	2.05413	1.99149	27.6534	27.503	25.7717	84.5729	88.7534	88.0099
220.6	2.26639	2.02397	1.92584	27.6402	27.4826	25.8258	84.6105	88.8228	88.1058
220.8	2.32137	1.8987	1.93535	27.6911	27.5163	25.8049	84.6607	88.8611	88.1276
221	2.3404	1.84743	1.9959	27.7853	27.6486	25.8232	84.6319	88.7648	88.0832
221.2	2.2244	1.76044	1.98384	27.6794	27.7231	25.9019	84.5007	88.7704	88.1158
221.4	2.20005	1.69084	2.01585	27.6843	27.7911	26.0929	84.5028	88.8616	88.0684
221.6	2.13973	1.63238	2.05877	27.6892	27.7735	26.1001	84.4389	88.889	88.1097
221.8	2.16757	1.58599	2.09797	27.643	27.7521	26.1751	84.4722	88.9015	88.1901
222	2.15527	1.58019	2.0655	27.6488	27.7268	26.138	84.3563	88.9694	88.2312
222.2	2.15156	1.64862	2.07315	27.6683	27.7168	26.1171	84.3303	88.9742	88.2388
222.4	2.14646	1.66973	2.05506	27.6774	27.7296	26.2587	84.3493	88.9459	88.2525
222.6	2.16641	1.63331	2.01353	27.6632	27.7352	26.2923	84.4457	88.9187	88.2597
222.8	2.18033	1.78596	1.9908	27.7101	27.7665	26.235	84.4445	88.9245	88.3189
223	2.20121	1.86066	1.91192	27.8403	27.8039	26.2494	84.3753	88.9879	88.3559
223.2	2.21234	1.89731	1.86994	27.9603	27.7955	26.3176	84.3347	88.9965	88.3217
223.4	2.22997	2.02908	1.87457	28.0316	27.8004	26.3165	84.3321	89.0002	88.2611
223.6	2.20353	2.17569	1.91703	28.1165	27.8231	26.429	84.3714	88.9039	88.2244
223.8	2.30815	2.31604	1.96621	28.1952	27.8319	26.4255	84.3811	88.7202	88.1638
224	2.33297	2.28913	2.01632	28.2268	27.6999	26.4406	84.4794	88.6412	88.1915
224.2	2.3107	2.34736	1.94695	28.3115	27.7041	26.5047	84.4933	88.5602	88.1778
224.4	2.30977	2.35084	1.85857	28.3893	27.6463	26.5295	84.562	88.5219	88.1497
224.6	2.27567	2.27173	1.84071	28.4173	27.5889	26.5994	84.7055	88.4369	88.1775
224.8	2.32509	2.29516	1.84117	28.3647	27.6019	26.5748	84.7575	88.3524	88.1517
225	2.33645	2.31302	1.84836	28.3561	27.6509	26.5827	84.6969	88.3215	88.1055
225.2	2.31488	2.28402	1.86367	28.2298	27.6474	26.6219	84.6447	88.3243	88.1719
225.4	2.36731	2.32903	1.9219	28.3178	27.7386	26.653	84.7146	88.3888	88.2653
225.6	2.33112	2.47216	2.04694	28.3626	27.8097	26.6064	84.6916	88.3233	88.3145
225.8	2.33158	2.455	2.10447	28.2869	27.8737	26.6433	84.7868	88.3644	88.3138
226	2.37635	2.41973	2.10261	28.3373	27.9394	26.6695	84.7757	88.4871	88.3368
226.2	2.3629	2.38401	2.18265	28.3331	28.0896	26.6611	84.7659	88.6008	88.3703
226.4	2.40326	2.38702	2.22092	28.2535	28.1996	26.6964	84.8648	88.7107	88.403
226.6	2.46891	2.30049	2.20469	28.2943	28.3066	26.6215	84.9096	88.87	88.3761
226.8	2.43273	2.29609	2.24204	28.3389	28.3981	26.6154	84.9036	88.9747	88.4028
227	2.43203	2.25758	2.20213	28.2572	28.5517	26.6672	84.9607	88.9747	88.3691
227.2	2.41022	2.2824	2.25619	28.1885	28.5898	26.6851	85.0062	88.9399	88.2697
227.4	2.37102	2.35988	2.26338	28.1885	28.6525	26.735	84.9953	88.9594	88.2783
227.6	2.39445	2.30073	2.29307	28.1903	28.6374	26.8013	84.9979	88.9415	88.2713
227.8	2.47077	2.32161	2.38934	28.234	28.5975	26.793	84.9626	88.8389	88.2089
228	2.48028	2.31256	2.41788	28.3312	28.5564	26.8085	84.9979	88.8349	88.1863
228.2	2.35849	2.36638	2.42437	28.4081	28.5763	26.8492	84.9414	88.8542	88.135
228.4	2.29632	2.31998	2.34805	28.3976	28.5049	26.9279	85.0125	88.8825	88.1162
228.6	2.33715	2.33552	2.34991	28.4122	28.5044	27.0003	84.9617	88.8075	88.1002
228.8	2.36684	2.39236	2.3448	28.3823	28.5162	26.9343	84.9419	88.7685	88.1151
229	2.39143	2.37821	2.2875	28.3468	28.5309	26.994	84.872	88.833	88.0976
229.2	2.35547	2.35315	2.26291	28.3651	28.5497	27.0151	84.8044	88.8008	88.155
229.4	2.25503	2.49536	2.25456	28.513	28.5283	27.0367	84.8625	88.915	88.2003
229.6	2.25758	2.52436	2.29632	28.5826	28.5123	27.0718	84.915	88.9526	88.175
229.8	2.28495	2.48283	2.26361	28.5729	28.4136	27.0618	84.9331	88.9819	88.2521
230	2.34527	2.54083	2.14414	28.6529	28.3709	27.0288	84.8783	89.0183	88.3329
230.2	2.30745	2.43319	2.10981	28.6541	28.338	26.9511	84.7933	89.1136	88.4199
230.4	2.32833	2.46729	2.07895	28.6316	28.3612	26.919	84.8279	89.1103	88.413
230.6	2.30305	2.38053	2.04949	28.6803	28.3758	26.907	84.8256	89.0604	88.3596
230.8	2.31557	2.34248	2.04276	28.6267	28.3368	26.9202	84.9041	88.9944	88.4543
231	2.3513	2.35663	2.01284	28.6195	28.3466	26.8589	84.8567	88.886	88.4617
231.2	2.39468	2.39398	2.08034	28.6165	28.2528	26.7972	84.8307	88.8851	88.4383
231.4	2.4717	2.38169	2.01608	28.6896	28.2045	26.7807	84.7243	88.8616	88.4938
231.6	2.57006	2.36429	2.13996	28.76	28.1349	26.7772	84.6916	88.8669	88.4336
231.8	2.6204	2.42901	2.26152	28.7848	28.1453	26.7981	84.5908	88.794	88.373
232	2.63061	2.3854	2.31349	28.7985	28.1848	26.89	84.546	88.7822	88.3331
232.2	2.5747	2.33204	2.32926	28.8702	28.253	26.9334	84.4102	88.7896	88.295
232.4	2.61692	2.3049	2.29122	28.919	28.3164	27.039	84.3913	88.7255	88.2966
232.6	2.68164	2.24807	2.31743	28.9726	28.4522	27.1565	84.4071	88.7102	88.3159
232.8	2.69231	2.19309	2.33413	28.8981	28.536	27.1641	84.4167	88.7525	88.2829
233	2.72711	2.11607	2.26361	28.9122	28.6504	27.3155	84.4322	88.7755	88.2541
233.2	2.73152	2.04578	2.33019	28.96	28.7453	27.3292	84.5084	88.8384	88.2052
233.4	2.73245	2.0481	2.37635	29.0468	28.7781	27.3907	84.5351	88.9814	88.2344
233.6	2.79555	1.97943	2.35223	29.0132	28.8723	27.4378	84.5564	89.0037	88.256
233.8	2.7865	2.00518	2.27405	28.9932	28.8707	27.4355	84.4914	89.043	88.2976
234	2.79067	1.95043	2.23554	29.0118	28.9422	27.4958	84.4522	89.0776	88.3312
234.2	2.7401	1.84998	2.18961	29.0824	29.0515	27.5042	84.5047	89.1421	88.4167
234.4	2.7118	2.02861	2.21675	29.0879	29.1427	27.5023	84.5295	89.105	88.4074
234.6	2.65844	2.09844	2.19077	29.0984	29.1511	27.5736	84.5982	89.0762	88.5193
234.8	2.66494	2.15087	2.19796	29.1299	29.1643	27.5012	84.6465	89.0931	88.6187
235	2.60138	2.25317	2.16409	29.1662	29.1787	27.4984	84.4989	89.0372	88.5999
235.2	2.60509	2.33436	2.15481	29.1334	29.1594	27.5167	84.4297	88.9382	88.5275
235.4	2.57307	2.40002	2.10586	29.2314	29.1569	27.5327	84.3997	88.9719	88.5609
235.6	2.55568	2.39584	2.04462	29.2342	29.1557	27.6054	84.3468	88.9166	88.4594
235.8	2.50557	2.41788	2.01887	29.2332	29.1086	27.5861	84.3735	88.9308	88.4894
236	2.49536	2.33645	1.95043	29.3389	29.0176	27.6734	84.3851	88.8391	88.4457
236.2	2.5051	2.34364	1.95298	29.4236	28.993	27.714	84.3642	88.8953	88.4555
236.4	2.51322	2.37403	1.99729	29.4419	28.8872	27.7547	84.4896	88.9018	88.4617
236.6	2.48863	2.36035	1.96853	29.5171	28.9261	27.7291	84.5692	88.9032	88.4717
236.8	2.50603	2.31117	1.99173	29.518	28.8588	27.7349	84.5815	88.8284	88.4104
237	2.55011	2.22835	2.02096	29.6069	28.8428	27.7844	84.715	88.8519	88.3944
237.2	2.5051	2.16734	2.11398	29.6223	28.7665	27.6955	84.7617	88.9508	88.3607
237.4	2.50858	2.13602	2.12836	29.6805	28.6871	27.669	84.8228	88.9368	88.3772
237.6	2.58143	2.01585	2.15551	29.6594	28.7052	27.669	84.882	88.9015	88.3916
237.8	2.58073	1.91772	2.23345	29.6327	28.7066	27.6145	84.9997	88.9538	88.348
238	2.56194	1.94046	2.29794	29.6668	28.7736	27.6502	85.1247	88.882	88.2848
238.2	2.44896	2.02096	2.26593	29.6545	28.9131	27.7229	85.2417	88.9406	88.2523
238.4	2.32393	2.1569	2.3346	29.5266	28.9888	27.7551	85.231	88.9631	88.2511
238.6	2.33483	2.16803	2.31117	29.5375	29.1713	27.7881	85.2083	88.9552	88.2718
238.8	2.37311	2.17708	2.28008	29.6292	29.2827	27.848	85.0494	88.9975	88.2528
239	2.40442	2.24853	2.17314	29.6689	29.3985	27.9232	84.8769	89.0632	88.1682
239.2	2.39004	2.24343	2.14391	29.7051	29.5865	27.9708	84.7589	89.0427	88.211
239.4	2.35571	2.30189	2.09728	29.8463	29.691	28.0165	84.7027	89.0929	88.2207
239.6	2.38563	2.23508	1.96064	29.86	29.7718	28.0583	84.6187	88.9719	88.2124
239.8	2.45848	2.28727	2.05923	29.8899	29.8119	28.0655	84.6034	89.0337	88.2855
240	2.5747	2.27498	2.07965	29.9554	29.788	28.185	84.5177	88.9619	88.2581
240.2	2.56449	2.34991	2.11676	30.0064	29.8618	28.2818	84.4424	89.0444	88.3238
240.4	2.52784	2.4195	2.14576	30.0436	29.833	28.1776	84.4631	89.0211	88.3301
240.6	2.62202	2.44896	2.09449	30.0203	29.8774	28.1571	84.4821	88.9329	88.3967
240.8	2.60625	2.40929	2.16223	29.9684	29.7708	28.237	84.5369	88.8758	88.4434
241	2.60602	2.45337	2.15991	29.8931	29.6833	28.1876	84.6447	88.8461	88.4915
241.2	2.65752	2.3905	2.18798	29.9066	29.567	28.1267	84.6582	88.7467	88.5052
241.4	2.7002	2.27706	2.30397	29.875	29.5758	28.1093	84.7006	88.6772	88.491
241.6	2.58444	2.12442	2.31256	29.7543	29.6179	28.0638	84.7543	88.6805	88.4109
241.8	2.50209	2.01284	2.32346	29.6634	29.7093	28.0232	84.8834	88.6343	88.3182
242	2.42832	2.10331	2.25572	29.6773	29.6907	28.0884	84.9354	88.6159	88.3275
242.2	2.28936	2.10169	2.17778	29.6035	29.704	28.1246	84.908	88.7123	88.3289
242.4	2.34759	2.15968	2.13463	29.5751	29.8001	28.1421	84.8525	88.7492	88.3449
242.6	2.41695	2.13347	2.0931	29.6919	29.8894	28.1701	84.8056	88.7197	88.2904
242.8	2.38076	2.12512	2.10076	29.7727	29.9133	28.2054	84.7696	88.7618	88.2634
243	2.35687	2.04995	2.11282	29.7627	30.0122	28.2194	84.823	88.9162	88.1784
243.2	2.37821	1.92329	2.14367	29.8658	30.1023	28.2836	84.8462	88.9192	88.1961
243.4	2.42553	1.88153	2.14321	29.9078	30.0645	28.3932	84.9428	88.85	88.1719
243.6	2.49838	1.82748	2.19146	29.9319	30.1647	28.3649	85.0155	88.8737	88.3171
243.8	2.56356	1.85277	2.26732	29.9735	30.177	28.4424	85.0517	88.9777	88.308
244	2.61367	1.84465	2.27962	30.0078	30.1438	28.441	85.0399	89.0738	88.3085
244.2	2.62829	1.81449	2.24157	30.0085	30.1002	28.4341	85.032	89.2271	88.4578
244.4	2.77583	1.88037	2.29029	29.9862	30.0285	28.3923	85.0764	89.2283	88.4585
244.6	2.92058	1.84558	2.24273	30.0561	29.9957	28.4638	85.0861	89.1674	88.4571
244.8	2.90156	1.84488	2.21211	30.1582	29.9454	28.513	85.0736	89.092	88.4747
245	3.0092	1.91146	2.16107	30.2585	29.927	28.564	85.071	89.0181	88.4956
245.2	3.11707	1.89174	2.17314	30.2764	29.9767	28.5698	85.0592	88.955	88.5421
245.4	3.05467	1.85462	2.20005	30.1775	30.07	28.5787	85.0666	88.9972	88.6577
245.6	2.9642	1.95345	2.09705	30.1343	30.0974	28.5541	85.088	88.9422	88.6408
245.8	2.95909	1.99567	1.98221	30.1845	30.1116	28.6065	85.0394	88.9631	88.6951
246	2.8895	2.12952	1.92816	30.2132	30.002	28.6116	84.9461	88.9898	88.6624
246.2	2.85772	2.15736	1.98639	30.2968	30.0658	28.5975	84.8305	88.9083	88.5623
246.4	2.88463	2.20237	2.06109	30.3581	30.1982	28.6571	84.8349	88.977	88.5221
246.6	2.7865	2.17035	2.12836	30.4697	30.2316	28.649	84.7682	88.9573	88.4929
246.8	2.75959	2.12929	2.09496	30.5055	30.23	28.6857	84.7761	89.0992	88.4963
247	2.68999	2.07686	2.1395	30.505	30.2678	28.8231	84.824	89.1693	88.5028
247.2	2.68907	2.00379	2.12674	30.615	30.2929	28.8602	84.8955	89.2735	88.6015
247.4	2.60648	2.03348	2.1729	30.567	30.1858	28.8834	84.9236	89.2385	88.6756
247.6	2.60787	2.04671	2.25224	30.5858	30.2929	28.8347	84.9598	89.3616	88.7381
247.8	2.60903	2.02745	2.25503	30.6283	30.2601	28.8663	84.9874	89.4537	88.6122
248	2.66239	1.92422	2.25294	30.6587	30.1879	28.8131	84.9744	89.4737	88.5971
248.2	2.69115	1.86135	2.31766	30.6921	30.139	28.8268	85.0399	89.3927	88.56
248.4	2.81225	1.9502	2.35663	30.7664	30.1629	28.88	85.042	89.3662	88.4155
248.6	2.81944	1.93025	2.30119	30.8256	30.1712	28.9101	85.0195	89.2944	88.3556
248.8	2.74683	2.0757	2.21721	30.7845	30.1585	28.8688	85.0511	89.1965	88.3642
249	2.81434	2.1562	2.11955	30.7141	30.1919	28.8133	85.1024	89.0764	88.3816
249.2	2.81805	2.19262	2.10957	30.5273	30.2279	28.7546	85.0652	89.0641	88.3419
249.4	2.71435	2.21698	2.0358	30.4426	30.2903	28.704	84.9661	89.088	88.3591
249.6	2.648	2.32787	1.99892	30.3938	30.2901	28.6209	84.8813	88.9577	88.2404
249.8	2.56217	2.32462	2.00077	30.3263	30.3395	28.6332	84.8298	89.0204	88.1557
250	2.56356	2.28588	2.02281	30.375	30.4769	28.6314	84.7938	88.8577	88.1195
250.2	2.55452	2.27219	2.08127	30.4753	30.5603	28.6365	84.751	88.8363	88.1959
250.4	2.51206	2.3114	2.05158	30.4774	30.6468	28.7665	84.7292	88.957	88.2177
250.6	2.53109	2.23392	2.10215	30.5315	30.6568	28.7658	84.7624	88.8488	88.2748
250.8	2.57075	2.20701	2.02908	30.6273	30.6248	28.8593	84.8353	88.8291	88.3168
251	2.47611	2.16873	2.09194	30.7295	30.7107	28.8793	84.888	88.827	88.4232
251.2	2.51972	2.11723	2.117	30.7824	30.7808	28.882	84.9593	88.8788	88.5189
251.4	2.529	2.13764	2.1903	30.7743	30.7924	28.9027	84.97	88.8488	88.5314
251.6	2.65172	2.08846	2.24041	30.7842	30.9049	28.8846	85.0083	88.8618	88.6152
251.8	2.71458	2.07385	2.36383	30.9286	30.8427	28.8753	85.0299	88.8063	88.6378
252	2.68837	1.97989	2.37496	30.9119	30.8216	28.9371	85.0759	88.7223	88.6308
252.2	2.6944	1.99892	2.43736	30.9029	30.7963	29.0169	85.2027	88.7037	88.6417
252.4	2.70182	2.0307	2.34828	30.9409	30.7206	29.0975	85.1372	88.7785	88.6902
252.6	2.62736	2.04903	2.26547	30.9665	30.7253	29.0861	85.1456	88.7796	88.7188
252.8	2.54384	2.12512	2.24505	30.9237	30.7464	29.149	85.1293	88.7262	88.7009
253	2.57748	2.02861	2.19773	30.8947	30.7397	29.2374	85.1	88.7483	88.6926
253.2	2.50139	2.03418	2.23276	30.8864	30.7534	29.2288	84.9853	88.8249	88.6594
253.4	2.46079	2.0648	2.15365	30.8704	30.8383	29.2806	85.0011	88.9329	88.7179
253.6	2.46497	2.08661	2.1562	30.8745	30.7678	29.3133	85.0622	89.0255	88.6703
253.8	2.46311	2.09589	2.13602	30.9286	30.8711	29.3897	85.1702	89.1268	88.6231
254	2.50534	2.04601	2.12001	31.0821	30.9586	29.4078	85.2203	89.0994	88.5342
254.2	2.48469	2.06735	2.14066	31.1055	30.9019	29.4324	85.2733	89.1444	88.484
254.4	2.47031	2.14112	2.08753	31.1466	30.995	29.4591	85.3153	89.1974	88.4446
254.6	2.4478	2.11421	2.11862	31.2283	31.0173	29.4124	85.3429	89.1303	88.3823
254.8	2.50093	2.09426	2.03441	31.2568	30.9843	29.4175	85.3114	89.1677	88.4055
255	2.45708	2.10679	2.03441	31.2464	30.9927	29.3734	85.2675	89.3091	88.4973
255.2	2.50951	2.13556	2.10285	31.2638	31.0964	29.3546	85.2821	89.2362	88.501
255.4	2.53387	2.23345	2.07246	31.2155	31.1512	29.3138	85.2243	89.2445	88.5247
255.6	2.57075	2.2534	2.14019	31.2366	31.125	29.2209	85.2145	89.2134	88.6015
255.8	2.53712	2.22951	2.25549	31.358	30.9994	29.2068	85.2589	89.1923	88.5716
256	2.37148	2.07431	2.16664	31.3116	31.0565	29.2518	85.3583	89.1208	88.5214
256.2	2.35037	2.10331	2.15319	31.378	31.0224	29.2778	85.3501	89.1066	88.5832
256.4	2.24505	2.10006	2.16966	31.4414	31.0366	29.2743	85.2703	89.0699	88.5874
256.6	2.18172	2.06132	2.22881	31.5115	31.1145	29.3391	85.3023	89.0869	88.6364
256.8	2.11932	1.98082	2.2759	31.5108	31.0904	29.4268	85.2487	88.9949	88.683
257	2.10145	1.93559	2.26477	31.618	31.0876	29.4498	85.1453	89.0276	88.7585
257.2	2.14344	1.96969	2.29075	31.7069	31.1136	29.4166	85.055	88.9666	88.7555
257.4	2.14623	1.95786	2.25874	31.7626	31.0999	29.5111	85.1799	89.0957	88.7775
257.6	2.14205	1.93257	2.33204	31.8773	31.0503	29.5136	85.1848	89.0455	88.7671
257.8	2.13161	1.88177	2.3513	31.9499	31.1099	29.4888	85.2387	88.9912	88.7483
258	2.12164	1.83978	2.35292	31.9615	31.1352	29.5143	85.2728	88.9315	88.7016
258.2	2.15342	1.91355	2.27985	31.9643	31.1849	29.5768	85.2271	88.9308	88.6937
258.4	2.16641	1.95832	2.20701	31.8566	31.2726	29.6336	85.1511	88.9642	88.726
258.6	2.30189	1.91262	2.2476	31.761	31.2285	29.6838	85.1421	88.9584	88.654
258.8	2.4949	1.94672	2.24644	31.7116	31.1928	29.7792	85.1205	89.003	88.6844
259	2.48608	2.03928	2.24598	31.7134	31.2631	29.8739	85.1112	89.1182	88.6679
259.2	2.61274	2.07153	2.26825	31.6526	31.3861	29.8836	85.0996	89.0634	88.6352
259.4	2.67979	2.17824	2.22069	31.5674	31.3297	29.9519	85.0434	89.1498	88.609
259.6	2.73384	2.20863	2.27173	31.5572	31.2612	29.9171	85.0534	89.1523	88.582
259.8	2.73987	2.24552	2.26895	31.4913	31.3307	29.9435	84.9851	89.1398	88.5277
260	2.78139	2.24459	2.20886	31.4084	31.4843	29.9781	84.9974	89.0383	88.4933
260.2	2.8779	2.37612	2.19541	31.3501	31.4335	29.9563	84.9454	89.0769	88.5484
260.4	2.87465	2.36058	2.22696	31.3573	31.4848	29.9751	84.9145	89.0685	88.6001
260.6	2.87465	2.3745	2.22974	31.4539	31.446	29.9686	84.9336	89.0613	88.6912
260.8	2.82942	2.45801	2.23252	31.4479	31.5038	29.9707	84.8161	89.0604	88.7346
261	2.78905	2.44896	2.23415	31.4845	31.5832	29.9892	84.768	89.1449	88.7564
261.2	2.75031	2.37937	2.30699	31.5435	31.5382	29.9431	84.7596	89.0711	88.7471
261.4	2.67631	2.39514	2.29052	31.5851	31.5498	29.9017	84.8699	89.0862	88.8008
261.6	2.66726	2.38447	2.31789	31.6837	31.6493	29.9068	84.8848	89.0204	88.7924
261.8	2.61947	2.32184	2.32996	31.7206	31.6227	29.8235	85.0178	88.9821	88.8238
262	2.62666	2.35362	2.41347	31.7192	31.7334	29.8184	85.0928	88.9417	88.7908
262.2	2.56658	2.40721	2.39097	31.7645	31.7923	29.856	85.0775	88.9266	88.7207
262.4	2.55243	2.37728	2.36591	31.6412	31.8153	29.9085	85.1822	88.9933	88.768
262.6	2.62968	2.40396	2.39654	31.6626	31.8313	29.9463	85.2173	89.0249	88.7088
262.8	2.58189	2.44873	2.4144	31.7543	31.8794	30.0928	85.2401	89.1068	88.6426
263	2.53364	2.42762	2.37543	31.7308	31.8856	30.2042	85.3039	89.1514	88.6094
263.2	2.67723	2.44224	2.38888	31.7877	31.8522	30.304	85.3174	89.0613	88.5834
263.4	2.65589	2.49281	2.44409	31.8255	31.8615	30.352	85.3313	89.0202	88.6069
263.6	2.7169	2.50093	2.3963	31.7622	31.8931	30.362	85.322	88.9394	88.5999
263.8	2.63571	2.43087	2.35872	31.7389	31.9342	30.4115	85.2772	88.9331	88.6401
264	2.72154	2.35478	2.39862	31.7211	31.9202	30.3569	85.3288	88.9206	88.6888
264.2	2.69672	2.28565	2.40999	31.826	31.8891	30.2351	85.2902	88.9819	88.7899
264.4	2.62457	2.29446	2.37775	31.9571	31.9044	30.3135	85.2749	88.98	88.9361
264.6	2.58235	2.22626	2.31581	31.9971	31.8891	30.3235	85.2909	89.0864	88.9582
264.8	2.51693	2.13556	2.26825	31.9339	31.9518	30.3235	85.2317	89.203	89.0121
265	2.4877	2.09217	2.28449	32.0279	31.8914	30.2529	85.2487	89.2905	88.9912
265.2	2.52157	2.07918	2.35803	32.0676	31.9091	30.2376	85.192	89.2236	88.9308
265.4	2.53178	2.11514	2.3107	32.0402	31.9237	30.2288	85.2826	89.2499	88.8686
265.6	2.54663	2.13138	2.37496	32.1171	31.9277	30.3154	85.2586	89.3379	88.801
265.8	2.51369	2.20747	2.42553	32.1168	31.8234	30.2566	85.2672	89.3077	88.8312
266	2.47611	2.3107	2.41393	32.1472	31.8295	30.2576	85.2981	89.3936	88.7462
266.2	2.43667	2.34921	2.3963	32.1962	31.8794	30.2994	85.1778	89.3903	88.7209
266.4	2.46311	2.43481	2.37914	32.1633	31.8606	30.2789	85.163	89.4489	88.6805
266.6	2.48655	2.50673	2.42437	32.2231	31.9061	30.2982	85.1393	89.4811	88.632
266.8	2.45314	2.53944	2.42298	32.3004	31.9309	30.3332	85.2045	89.4835	88.5268
267	2.50882	2.49768	2.42855	32.3211	31.9102	30.3664	85.2489	89.3467	88.5012
267.2	2.55266	2.47355	2.46799	32.3527	31.926	30.3295	85.2461	89.2199	88.4889
267.4	2.47912	2.37218	2.42646	32.3575	31.9727	30.2706	85.2577	89.193	88.5247
267.6	2.52227	2.28704	2.32555	32.3452	32.0061	30.2402	85.3072	89.1024	88.6171
267.8	2.49374	2.2766	2.33877	32.3438	32.0298	30.155	85.3056	88.9963	88.6784
268	2.57539	2.28658	2.41231	32.4269	32.0303	30.0851	85.3102	88.9313	88.7262
268.2	2.59465	2.26779	2.37264	32.5523	32.0303	30.0157	85.3453	88.8695	88.7606
268.4	2.55846	2.32091	2.32068	32.5709	31.9657	30.1547	85.3833	88.7912	88.8923
268.6	2.59024	2.23647	2.32045	32.4527	31.9133	30.1944	85.3397	88.8298	88.8479
268.8	2.62898	2.21675	2.39909	32.4237	31.9186	30.1803	85.3724	88.7685	88.8516
269	2.61483	2.32485	2.44502	32.4274	31.9003	30.2857	85.3669	88.7789	88.7991
269.2	2.6487	2.31488	2.4884	32.3559	31.9028	30.4145	85.3478	88.7599	88.7548
269.4	2.61042	2.40326	2.46938	32.2997	31.7668	30.5178	85.3469	88.8888	88.6974
269.6	2.58143	2.55591	2.45175	32.2995	31.7684	30.6037	85.2691	88.954	88.7392
269.8	2.57632	2.61599	2.3854	32.2979	31.7306	30.6092	85.2802	88.967	88.7469
270	2.54848	2.71389	2.38563	32.3615	31.6617	30.7404	85.2631	89.0007	88.7857
270.2	2.51438	2.65264	2.37821	32.3436	31.7192	30.7952	85.1885	88.8549	88.8073
270.4	2.44688	2.80367	2.27938	32.3462	31.7526	30.827	85.2143	88.9208	88.7374
270.6	2.4376	2.77444	2.25456	32.3123	31.8773	30.9546	85.1528	89.0355	88.7827
270.8	2.38981	2.74869	2.17894	32.3044	31.9214	30.9853	85.2071	89.0444	88.7708
271	2.39282	2.62573	2.07362	32.3657	32.0681	31.0338	85.1762	89.0276	88.8384
271.2	2.36475	2.56635	2.00101	32.3462	32.1663	31.0103	85.1576	89.0718	88.9257
271.4	2.44525	2.55869	2.00773	32.4924	32.2127	30.9769	85.1398	89.0945	88.954
271.6	2.53433	2.54361	2.06782	32.4799	32.2594	30.9103	85.1576	89.0676	88.9694
271.8	2.661	2.62736	2.17337	32.5138	32.3155	30.7956	85.1374	89.0211	88.9011
272	2.71342	2.56496	2.25595	32.6082	32.2798	30.8058	85.1483	89.0046	88.9454
272.2	2.77188	2.51902	2.31395	32.615	32.3264	30.7032	85.1878	88.9399	88.9062
272.4	2.78627	2.558	2.41741	32.7083	32.2775	30.6823	85.2596	88.9287	88.9041
272.6	2.80181	2.44525	2.53712	32.6881	32.3935	30.6645	85.2554	88.9617	88.7778
272.8	2.78627	2.3114	2.56101	32.7837	32.5291	30.6041	85.3415	88.941	88.7214
273	2.73778	2.3622	2.57423	32.7844	32.5411	30.5832	85.4365	89.0608	88.693
273.2	2.73268	2.29818	2.57075	32.7988	32.5667	30.4855	85.5134	89.0924	88.6635
273.4	2.7459	2.30189	2.5638	32.7343	32.5599	30.5635	85.5547	89.1194	88.644
273.6	2.78302	2.20097	2.52157	32.7872	32.5811	30.6181	85.603	89.0655	88.6881
273.8	2.71644	2.1794	2.53573	32.884	32.5149	30.7485	85.6854	89.1412	88.6895
274	2.648	2.23044	2.51809	32.946	32.5657	30.9342	85.7598	89.0657	88.7118
274.2	2.57331	2.20051	2.52505	32.922	32.602	30.9161	85.7944	89.0841	88.7088
274.4	2.54199	2.37914	2.48028	32.9327	32.5794	30.9607	85.7484	89.2171	88.7418
274.6	2.51647	2.3513	2.45778	32.9559	32.5771	30.972	85.6741	89.3878	88.8783
274.8	2.4659	2.43087	2.39514	32.9968	32.5374	30.9242	85.74	89.4115	88.9492
275	2.41625	2.43319	2.42321	33.0051	32.5219	30.9117	85.6513	89.3757	89.0214
275.2	2.46915	2.5225	2.49814	32.9891	32.4037	30.8502	85.5761	89.3764	89.0831
275.4	2.56843	2.62829	2.5174	33.0061	32.3079	30.8223	85.5452	89.3165	89.0344
275.6	2.56124	2.67932	2.53457	32.9341	32.3151	30.8699	85.5633	89.2629	89.0135
275.8	2.60045	2.73013	2.54732	33.0038	32.3993	30.9407	85.5275	89.2362	89.0128
276	2.61692	2.69208	2.48956	33.0165	32.3067	31.047	85.4967	89.1923	89.0669
276.2	2.64244	2.72131	2.45732	33.0567	32.3346	31.0588	85.4681	89.2181	89.0908
276.4	2.6255	2.75727	2.43922	33.0358	32.3427	31.0298	85.4878	89.2069	89.1073
276.6	2.55684	2.64406	2.43992	33.0523	32.4966	31.0834	85.4196	89.1558	89.1291
276.8	2.58073	2.54709	2.34109	33.0715	32.5031	31.1041	85.4268	89.0627	89.1702
277	2.54895	2.57609	2.34921	33.0307	32.6115	31.1505	85.4349	89.0608	89.1844
277.2	2.45407	2.48005	2.30374	33.0664	32.7793	31.2359	85.4237	89.0845	89.2239
277.4	2.48028	2.36777	2.32856	33.0606	32.9039	31.3618	85.3676	89.0511	89.3253
277.6	2.47286	2.22487	2.28194	33.2045	33.0065	31.4613	85.3664	89.098	89.323
277.8	2.38517	2.25851	2.27011	33.2862	33.1344	31.5145	85.3081	89.2057	89.3688
278	2.45616	2.24969	2.26987	33.2818	33.3143	31.4507	85.2603	89.1665	89.4503
278.2	2.51021	2.20074	2.36383	33.3628	33.2807	31.3669	85.2909	89.2557	89.466
278.4	2.51995	2.23438	2.31325	33.3935	33.3619	31.3576	85.3255	89.3729	89.4902
278.6	2.52157	2.26338	2.27498	33.4083	33.3628	31.4084	85.3304	89.395	89.5283
278.8	2.53364	2.3114	2.21837	33.3854	33.3322	31.4483	85.349	89.3075	89.4482
279	2.53944	2.33112	2.29261	33.4601	33.3415	31.452	85.3629	89.3497	89.4117
279.2	2.61762	2.339	2.27382	33.4951	33.3649	31.4337	85.421	89.3109	89.3511
279.4	2.54222	2.43852	2.31001	33.5074	33.3315	31.4595	85.5062	89.2877	89.2062
279.6	2.58955	2.48028	2.32161	33.5207	33.2821	31.5189	85.5598	89.2722	89.1094
279.8	2.65659	2.47402	2.31395	33.5943	33.2356	31.6166	85.5515	89.3239	89.1057
280	2.68187	2.52645	2.33088	33.5785	33.0725	31.6545	85.5273	89.3708	89.1423
280.2	2.73175	2.52343	2.3687	33.5706	33.039	31.6691	85.5417	89.4544	89.1904
280.4	2.80691	2.6081	2.3745	33.5216	32.9685	31.6055	85.5666	89.3546	89.1338
280.6	2.83266	2.59674	2.44548	33.5912	32.9689	31.6524	85.5194	89.3516	89.1022
280.8	2.7916	2.65311	2.46427	33.5919	32.9467	31.6027	85.4718	89.3376	89.1091
281	2.73268	2.69742	2.55776	33.6082	33.0181	31.6461	85.4488	89.3634	89.1584
281.2	2.77304	2.68025	2.55405	33.6855	33.127	31.6675	85.4302	89.3609	89.1275
281.4	2.82663	2.59442	2.52737	33.7131	33.2445	31.6454	85.3792	89.2884	89.1723
281.6	2.88486	2.59929	2.54918	33.7672	33.2951	31.7204	85.2946	89.3295	89.1793
281.8	2.94587	2.65264	2.5566	33.7305	33.3761	31.6285	85.1755	89.2327	89.1939
282	2.9802	2.62689	2.56797	33.6943	33.4111	31.6442	85.1959	89.1168	89.2494
282.2	3.02938	2.56496	2.50882	33.7553	33.3953	31.7125	85.2094	89.0734	89.2257
282.4	3.02706	2.6146	2.40257	33.7001	33.4647	31.7928	85.218	89.1584	89.2301
282.6	2.96049	2.66888	2.37357	33.634	33.3919	31.8473	85.1734	89.0416	89.2526
282.8	2.9069	2.64174	2.4035	33.6973	33.4499	31.8364	85.1386	89.117	89.2041
283	2.8772	2.66123	2.41254	33.7064	33.4555	31.787	85.2273	89.2445	89.1923
283.2	2.90643	2.61251	2.47123	33.6149	33.4657	31.8025	85.218	89.1739	89.0938
283.4	2.84565	2.59024	2.49513	33.6414	33.3835	31.8388	85.2194	89.268	89.0485
283.6	2.90249	2.54292	2.5051	33.6407	33.2906	31.9142	85.2891	89.3841	89.0197
283.8	2.85981	2.49258	2.50394	33.6416	33.2999	32.056	85.3297	89.5325	89.0056
284	2.78186	2.50232	2.54199	33.5694	33.2363	32.1103	85.42	89.6063	88.9243
284.2	2.83753	2.41881	2.54524	33.5437	33.1839	32.0609	85.3963	89.6397	88.8328
284.4	2.86978	2.50534	2.54732	33.464	33.1621	32.0407	85.4409	89.6295	88.7806
284.6	2.80274	2.46195	2.5856	33.4392	33.173	32.1284	85.3987	89.5905	88.8623
284.8	2.71435	2.55011	2.58305	33.4327	33.1744	32.1398	85.4031	89.5023	88.8823
285	2.75077	2.53248	2.55243	33.5764	33.2477	32.2296	85.4463	89.3764	88.8581
285.2	2.74497	2.50928	2.50302	33.6472	33.3949	32.2443	85.4063	89.3799	88.781
285.4	2.68675	2.4993	2.48631	33.6948	33.4246	32.2183	85.4031	89.3321	88.8593
285.6	2.71273	2.57331	2.51345	33.6346	33.4329	32.2549	85.333	89.2605	88.9324
285.8	2.70391	2.6081	2.41324	33.6481	33.543	32.2243	85.3109	89.0808	88.9169
286	2.6552	2.57331	2.37427	33.6606	33.565	32.2549	85.3116	89.0179	88.9029
286.2	2.62411	2.54431	2.32346	33.6929	33.6054	32.2512	85.3223	89.0372	88.882
286.4	2.55846	2.57841	2.35663	33.6848	33.7477	32.2814	85.3815	89.1382	88.8718
286.6	2.43968	2.62249	2.42925	33.6873	33.7721	32.2596	85.2865	88.993	88.8844
286.8	2.42553	2.60277	2.4202	33.7356	33.8373	32.2833	85.3278	89.078	88.8461
287	2.47495	2.59558	2.40257	33.7105	33.8624	32.2696	85.3202	89.1482	88.8231
287.2	2.45848	2.53085	2.4768	33.6432	33.9185	32.3144	85.2768	89.1477	88.7585
287.4	2.40744	2.51067	2.54129	33.6917	33.8401	32.2918	85.3506	89.2828	88.8405
287.6	2.46961	2.48701	2.60416	33.6818	33.8322	32.3817	85.3933	89.3571	88.7358
287.8	2.52529	2.53851	2.57284	33.5762	33.8389	32.4785	85.3808	89.3504	88.736
288	2.56055	2.57261	2.59975	33.4831	33.783	32.478	85.349	89.353	88.7114
288.2	2.57679	2.56751	2.54802	33.5174	33.7751	32.4998	85.2517	89.3567	88.7613
288.4	2.51438	2.67863	2.54315	33.4647	33.7971	32.6143	85.3213	89.3929	88.8219
288.6	2.45662	2.68675	2.50046	33.53	33.7433	32.7275	85.2015	89.2863	88.8883
288.8	2.52946	2.8206	2.43365	33.5922	33.7769	32.8106	85.1618	89.252	88.8012
289	2.68651	2.73013	2.39491	33.7916	33.8289	32.8721	85.1353	89.2561	88.8219
289.2	2.69603	2.70484	2.41301	33.8405	33.7632	32.8371	85.0833	89.353	88.8644
289.4	2.80599	2.80575	2.38146	33.9041	33.7981	32.7747	85.0599	89.3095	88.8709
289.6	2.8721	2.76956	2.33367	33.9408	33.8935	32.8195	84.9719	89.3221	88.9129
289.8	2.87488	2.74567	2.27753	34.0181	33.9464	32.78	84.957	89.2724	88.9248
290	2.9294	2.71783	2.29818	34.0536	33.9522	32.7682	84.9672	89.4066	88.8999
290.2	2.94216	2.67886	2.3513	34.1235	33.9673	32.8387	84.9821	89.4426	88.9389
290.4	2.9011	2.62968	2.35431	34.2296	34.0251	32.796	85.009	89.4948	89.0539
290.6	2.86352	2.61669	2.37844	34.3356	34.0121	32.8092	84.9774	89.434	89.0571
290.8	2.91223	2.57702	2.39886	34.3772	34.0237	32.7456	85.0009	89.463	89.069
291	2.96953	2.56797	2.41811	34.38	34.0044	32.6994	84.9939	89.5513	89.1405
291.2	3.03843	2.56217	2.42669	34.338	33.9461	32.6319	85.0938	89.5626	89.1646
291.4	3.12148	2.53387	2.48585	34.3962	33.9034	32.5288	85.1862	89.5313	89.248
291.6	3.16463	2.61924	2.44525	34.3811	33.9598	32.533	85.2391	89.5629	89.2013
291.8	3.10803	2.68512	2.45059	34.3649	33.968	32.5646	85.2809	89.5253	89.2473
292	3.01709	2.66912	2.46149	34.3851	33.8969	32.5618	85.3715	89.607	89.2703
292.2	2.86282	2.7285	2.37195	34.3988	33.9109	32.5711	85.4156	89.6279	89.3128
292.4	2.85795	2.79763	2.33715	34.3575	33.9313	32.6342	85.3425	89.6377	89.2143
292.6	2.92221	2.8554	2.28101	34.3533	33.9169	32.6686	85.2995	89.561	89.2009
292.8	2.94889	2.8656	2.22208	34.3108	34.0037	32.7001	85.3123	89.581	89.1129
293	2.90017	2.73964	2.23716	34.3375	34.084	32.7057	85.2909	89.6177	89.1368
293.2	2.74474	2.73198	2.26013	34.3995	34.0775	32.6542	85.2884	89.6339	89.0785
293.4	2.70646	2.74428	2.22232	34.3786	34.1787	32.6971	85.1593	89.5601	89.0474
293.6	2.64313	2.62411	2.18613	34.3445	34.2595	32.751	85.0863	89.5009	89.0803
293.8	2.56496	2.69811	2.16455	34.3173	34.3185	32.7064	85.1244	89.489	89.0611
294	2.57516	2.68999	2.17615	34.3902	34.3765	32.7858	85.1031	89.5761	89.0348
294.2	2.52459	2.61112	2.26315	34.4614	34.4556	32.8475	85.0873	89.5218	89.0597
294.4	2.3977	2.59465	2.31604	34.5613	34.5854	32.8833	85.1091	89.5613	89.0871
294.6	2.44757	2.54315	2.40582	34.5622	34.6267	32.9722	85.0165	89.565	88.9538
294.8	2.50835	2.54872	2.43713	34.5418	34.6794	33.0214	85.0843	89.5385	88.8368
295	2.56217	2.58189	2.43481	34.5545	34.6903	33.0253	85.2115	89.6005	88.9032
295.2	2.64522	2.69347	2.48399	34.5473	34.717	32.9357	85.3464	89.4642	88.905
295.4	2.62481	2.6944	2.56983	34.5671	34.8593	32.9645	85.4439	89.3739	88.8788
295.6	2.57493	2.76724	2.60764	34.5831	34.9057	32.9253	85.5387	89.4252	88.8207
295.8	2.57006	2.73453	2.70113	34.6901	34.8523	32.9655	85.5823	89.4709	88.7822
296	2.558	2.80506	2.65682	34.7059	34.8788	32.9111	85.6283	89.4565	88.7717
296.2	2.57145	2.9403	2.56588	34.6304	34.9795	32.9248	85.5805	89.4972	88.7694
296.4	2.68721	2.98879	2.51925	34.5842	34.9491	33.0576	85.5512	89.5643	88.7666
296.6	2.68976	2.94912	2.51763	34.6256	34.8718	33.1351	85.6441	89.5538	88.7497
296.8	2.68327	2.79972	2.57563	34.6133	34.9573	33.1973	85.6773	89.6031	88.7522
297	2.6313	2.68211	2.58003	34.6622	34.8967	33.3241	85.6773	89.6539	88.817
297.2	2.68373	2.73616	2.52552	34.798	34.8133	33.3849	85.757	89.5884	88.781
297.4	2.76701	2.77304	2.47587	34.7602	34.7196	33.4169	85.6771	89.5188	88.7908
297.6	2.83568	2.70345	2.38726	34.8242	34.7265	33.3974	85.6553	89.4463	88.8263
297.8	2.84496	2.76214	2.30305	34.9568	34.6518	33.4401	85.6546	89.3982	88.8131
298	2.9236	2.71644	2.3803	35.0492	34.6068	33.5692	85.58	89.4335	88.7615
298.2	2.9243	2.6139	2.43481	35.0854	34.6792	33.6054	85.5296	89.4575	88.7836
298.4	2.9352	2.59813	2.42577	35.1107	34.6518	33.6736	85.5097	89.3989	88.7613
298.6	3.00804	2.53503	2.4086	35.168	34.5297	33.7184	85.4765	89.3718	88.7706
298.8	2.98948	2.56565	2.36522	35.1956	34.5369	33.7154	85.5366	89.3016	88.7813
299	3.02498	2.56217	2.40396	35.288	34.5933	33.6323	85.6065	89.2612	88.8992
299.2	2.98879	2.62295	2.42855	35.2792	34.6511	33.5258	85.665	89.1612	88.9378
299.4	2.85053	2.51067	2.5109	35.3379	34.6741	33.4875	85.6234	89.1951	88.9169
299.6	2.75843	2.54292	2.59952	35.3788	34.6293	33.2623	85.6241	89.1876	88.9218
299.8	2.65612	2.68512	2.68303	35.4018	34.6288	33.2199	85.5965	89.1776	88.9236
300	2.56078	2.67074	2.64337	35.3038	34.7853	33.1799	85.5712	89.1948	88.9689
300.2	2.53851	2.64012	2.6668	35.25	34.7024	33.1679	85.5652	89.3372	88.9677
300.4	2.62063	2.56449	2.74219	35.2657	34.6483	33.2537	85.6005	89.3539	89.0174
300.6	2.64615	2.4775	2.77026	35.2783	34.7022	33.2749	85.5436	89.4013	88.9577
300.8	2.68907	2.43365	2.80367	35.211	34.7813	33.2512	85.5647	89.5564	89.0321
301	2.61947	2.42391	2.75472	35.1866	34.7927	33.2544	85.5633	89.659	89.1087
301.2	2.75588	2.48515	2.77235	35.2402	34.8888	33.2976	85.5575	89.6843	89.0855
301.4	2.78325	2.52946	2.82153	35.139	34.8574	33.3039	85.4449	89.6678	89.114
301.6	2.7633	2.52273	2.70716	35.1931	34.9343	33.3519	85.3499	89.6971	89.0892
301.8	2.809	2.57887	2.71412	35.2439	35.0276	33.4747	85.3492	89.7131	89.0755
302	2.81689	2.53781	2.78441	35.2358	35.0533	33.5246	85.2874	89.7635	89.1277
302.2	2.82385	2.42878	2.71435	35.2488	35.1648	33.533	85.2835	89.8055	89.2083
302.4	2.8315	2.37937	2.73105	35.3071	35.2144	33.6688	85.3204	89.7245	89.2308
302.6	2.76121	2.40929	2.74265	35.3498	35.24	33.7547	85.2788	89.7733	89.2742
302.8	2.67004	2.40489	2.67607	35.3505	35.2219	33.7781	85.3267	89.8448	89.2259
303	2.72618	2.39886	2.77745	35.4168	35.207	33.7964	85.4149	89.8313	89.2589
303.2	2.61785	2.3919	2.79207	35.3539	35.1597	33.8138	85.4107	89.7521	89.3242
303.4	2.58978	2.37125	2.90411	35.3755	35.1576	33.8111	85.4319	89.6918	89.2984
303.6	2.61994	2.43064	2.89367	35.3546	35.1557	33.8157	85.5289	89.6207	89.2392
303.8	2.55475	2.46961	2.90017	35.3266	35.1413	33.8735	85.5895	89.5866	89.1565
304	2.54292	2.33668	2.86978	35.2811	35.1114	33.9037	85.6169	89.6151	89.1639
304.2	2.54013	2.32509	2.88347	35.2952	34.9781	33.9027	85.7228	89.5253	89.0848
304.4	2.61205	2.3274	2.89043	35.3231	35.0457	33.9318	85.7625	89.473	89.1972
304.6	2.65172	2.35362	2.80111	35.2899	35.041	33.8993	85.7565	89.4679	89.1981
304.8	2.68535	2.34318	2.80622	35.3586	35.0619	33.9037	85.8431	89.5002	89.2085
305	2.64963	2.38169	2.84171	35.3662	35.1634	33.8206	85.9002	89.3982	89.1807
305.2	2.77467	2.48191	2.78603	35.4473	35.1476	33.8637	85.9527	89.3597	89.1286
305.4	2.7125	2.67004	2.77652	35.476	35.1044	33.8141	85.9453	89.2817	89.1639
305.6	2.68141	2.65868	2.71876	35.5498	35.1706	33.7598	85.9973	89.3616	89.1491
305.8	2.70762	2.64174	2.72247	35.6357	35.2212	33.7347	85.9611	89.3801	89.2315
306	2.6545	2.66285	2.74312	35.6873	35.1887	33.7031	85.8942	89.4249	89.2485
306.2	2.60486	2.6603	2.68907	35.6912	35.2866	33.7572	85.8659	89.5225	89.1396
306.4	2.58699	2.69139	2.63014	35.7288	35.3012	33.8322	85.8471	89.5287	89.1512
306.6	2.56101	2.7241	2.5747	35.7446	35.223	33.822	85.8687	89.6082	89.1379
306.8	2.61576	2.77954	2.56588	35.7402	35.1316	33.8317	85.9267	89.6263	89.0715
307	2.73616	2.72015	2.62434	35.7771	35.1908	33.8958	85.8064	89.6637	89.1231
307.2	2.69927	2.7858	2.54361	35.7901	35.2811	34.0337	85.7386	89.6507	89.1054
307.4	2.74173	2.89785	2.54408	35.7954	35.3762	34.0812	85.7486	89.6669	89.0265
307.6	2.72943	2.85517	2.44873	35.7776	35.3514	34.2043	85.6404	89.6866	88.8672
307.8	2.72386	2.76075	2.46242	35.7379	35.3895	34.2637	85.5524	89.6179	88.8535
308	2.81805	2.72201	2.47982	35.6875	35.3328	34.2899	85.5275	89.6377	88.912
308.2	2.83869	2.69951	2.39004	35.6754	35.3416	34.3459	85.5071	89.5582	88.9299
308.4	2.85865	2.70693	2.43017	35.7892	35.402	34.364	85.5368	89.5132	88.9647
308.6	2.86676	2.71041	2.46033	35.8224	35.4231	34.3612	85.6225	89.4442	88.9937
308.8	2.83568	2.68071	2.55707	35.9586	35.4707	34.3345	85.6418	89.3825	88.9573
309	2.80645	2.67654	2.60114	36.0422	35.525	34.2711	85.7059	89.2891	88.9559
309.2	2.82106	2.7234	2.65844	36.2193	35.4784	34.2189	85.7375	89.3237	88.9478
309.4	2.70786	2.70438	2.7568	36.2443	35.4867	34.1829	85.7384	89.4654	88.9961
309.6	2.68976	2.57122	2.82942	36.2901	35.571	34.1859	85.8141	89.5406	88.9763
309.8	2.66146	2.50162	2.89112	36.4129	35.574	34.1943	85.6896	89.5013	88.9963
310	2.6095	2.45639	2.91803	36.4537	35.6302	34.1205	85.6966	89.5011	88.9696
310.2	2.6081	2.43342	2.9816	36.4632	35.7237	34.1161	85.7853	89.5729	88.9654
310.4	2.70322	2.44409	2.98484	36.6025	35.7037	34.0861	85.8427	89.5366	89.0063
310.6	2.68605	2.4369	3.10524	36.6803	35.7077	34.0701	85.893	89.617	88.9668
310.8	2.75448	2.49675	3.11475	36.7225	35.6849	34.0715	85.8132	89.5947	88.961
311	2.8199	2.51809	3.10037	36.7961	35.7729	34.1253	85.7145	89.6511	88.9789
311.2	2.8257	2.63061	3.08552	36.762	35.7894	34.2082	85.7472	89.5784	88.9348
311.4	2.86166	2.55544	3.03982	36.7362	35.798	34.1827	85.7386	89.5659	88.9603
311.6	2.96443	2.54129	2.89878	36.6522	35.7929	34.2365	85.5503	89.6335	88.9278
311.8	2.99876	2.58282	2.88416	36.59	35.7548	34.2611	85.4639	89.5986	89.0035
312	3.11406	2.63571	2.84241	36.5605	35.6566	34.2635	85.4491	89.5318	88.9977
312.2	3.07903	2.61483	2.72433	36.5902	35.6891	34.3503	85.3989	89.4677	89.0125
312.4	3.22495	2.63641	2.7517	36.6786	35.6494	34.3953	85.4976	89.4349	89.0005
312.6	3.31704	2.59047	2.75773	36.6977	35.7044	34.3883	85.5549	89.3209	89.0218
312.8	3.35393	2.64731	2.70438	36.7378	35.6754	34.3737	85.5127	89.326	88.9926
313	3.33119	2.68744	2.66888	36.7747	35.678	34.3893	85.6104	89.4517	89.0627
313.2	3.34349	2.77676	2.72502	36.7318	35.7075	34.4062	85.632	89.5332	89.0643
313.4	3.34001	2.74405	2.66796	36.6622	35.7694	34.5146	85.645	89.6483	89.1175
313.6	3.38014	2.7053	2.76168	36.7086	35.7615	34.5845	85.6283	89.5796	89.0975
313.8	3.33514	2.73477	2.77513	36.7014	35.7611	34.6091	85.6332	89.5492	89.1818
314	3.25255	2.79555	2.74103	36.7269	35.8393	34.6105	85.6957	89.6128	89.2148
314.2	3.22518	2.85841	2.77536	36.7153	35.8804	34.6411	85.7347	89.6404	89.2455
314.4	3.22518	2.88184	2.71969	36.7643	35.9451	34.5873	85.8171	89.6948	89.261
314.6	3.14491	2.80135	2.70484	36.7852	35.9405	34.5028	85.8118	89.7233	89.2673
314.8	3.09573	2.83985	2.61414	36.8003	36.0234	34.4538	85.7716	89.6137	89.2838
315	3.05212	2.85795	2.58839	36.6485	36.0443	34.4577	85.8048	89.5815	89.3409
315.2	2.94494	2.77954	2.52737	36.629	36.167	34.4724	85.7811	89.5139	89.3258
315.4	2.8714	2.74869	2.48376	36.538	36.2464	34.4262	85.7331	89.522	89.3172
315.6	2.83568	2.8329	2.52041	36.4409	36.2836	34.4345	85.6416	89.5942	89.2146
315.8	2.77792	2.88138	2.59233	36.4679	36.252	34.451	85.6049	89.5032	89.1732
316	2.86236	2.80274	2.57702	36.541	36.3411	34.4387	85.5916	89.4658	89.1242
316.2	2.91966	2.74729	2.53062	36.6584	36.3451	34.4524	85.6397	89.5392	89.0655
316.4	2.9816	2.74892	2.55127	36.6434	36.3578	34.4229	85.6824	89.5775	88.9851
316.6	2.90388	2.74474	2.58862	36.6213	36.3903	34.4793	85.6757	89.4979	88.9296
316.8	2.93056	2.76098	2.55359	36.6601	36.3671	34.4796	85.6571	89.5705	88.9538
317	2.99807	2.69115	2.57934	36.7023	36.389	34.5192	85.6736	89.5722	88.9981
317.2	3.02822	2.74196	2.66888	36.7952	36.4906	34.6924	85.6239	89.6024	88.9624
317.4	3.09132	2.71157	2.68234	36.8913	36.4528	34.8103	85.6485	89.6915	88.9668
317.6	3.07833	2.69904	2.7582	36.9507	36.3794	34.9498	85.6711	89.682	89.0056
317.8	3.03982	2.75054	2.79439	37.0115	36.4126	35.0137	85.7944	89.6435	89.0525
318	3.03797	2.75193	2.77815	37.0839	36.4024	35.0749	85.802	89.7175	89.0952
318.2	3.0832	2.7111	2.77792	37.0767	36.4484	35.1144	85.8143	89.7134	89.0889
318.4	3.10315	2.65125	2.83266	37.164	36.4314	35.0972	85.8979	89.8081	89.1347
318.6	3.00456	2.59859	2.75634	37.2125	36.4098	35.1063	85.8027	89.6846	89.0959
318.8	2.92035	2.60834	2.69046	37.079	36.4665	35.2084	85.7814	89.6226	89.1003
319	2.94564	2.56936	2.6712	36.9683	36.4416	35.2435	85.7588	89.5109	89.1342
319.2	2.91177	2.51949	2.72433	37.0196	36.5856	35.2506	85.8211	89.4071	89.0425
319.4	2.85401	2.58073	2.81851	37.0108	36.5549	35.1518	85.8708	89.3966	89.0395
319.6	2.79555	2.65102	2.86282	36.9806	36.5389	35.0935	85.8348	89.4746	88.997
319.8	2.81016	2.7234	2.83869	36.9551	36.5719	35.041	85.8403	89.3467	89.0483
320	2.89994	2.72781	2.82385	37.0319	36.5691	34.9874	85.9211	89.32	89.0516
320.2	2.86537	2.77304	2.80343	37.0505	36.4609	34.9559	85.9799	89.3128	88.9728
320.4	2.90458	2.80738	2.86027	36.9788	36.5066	34.9419	86.0259	89.3388	89.0121
320.6	2.99714	2.78557	2.85053	37.021	36.4217	35.0287	86.027	89.3386	88.9814
320.8	3.10362	2.71551	2.83406	37.0586	36.4407	34.9185	86.0426	89.3869	89.0249
321	3.09875	2.68002	2.77142	37.1145	36.5677	34.9452	86.0463	89.4772	89.0982
321.2	3.05049	2.77861	2.84774	37.1313	36.6199	35.0441	86.0424	89.5877	89.2125
321.4	3.14839	2.72618	2.87164	37.0695	36.6076	35.0786	85.9975	89.6976	89.3265
321.6	3.12751	2.72224	2.93149	37.1041	36.5461	35.1088	85.9139	89.6534	89.3472
321.8	3.22564	2.70067	2.94425	37.197	36.5498	35.1063	85.9906	89.7199	89.366
322	3.23585	2.65566	2.93729	37.2578	36.5127	35.1383	86.0103	89.8374	89.4577
322.2	3.21868	2.65195	2.91826	37.2977	36.5746	35.2026	85.9885	89.7849	89.4331
322.4	3.1521	2.62481	2.89228	37.365	36.541	35.2509	85.9692	89.8636	89.4333
322.6	3.08947	2.61924	2.75704	37.372	36.7005	35.3584	85.8761	89.7308	89.4101
322.8	3.12635	2.60068	2.75054	37.3666	36.7432	35.4466	85.8666	89.6349	89.4136
323	3.18597	2.57215	2.74149	37.4435	36.8472	35.4152	85.9474	89.5113	89.3922
323.2	3.14468	2.61019	2.77699	37.4516	36.9103	35.4835	85.9518	89.4658	89.3864
323.4	3.12496	2.67955	2.7401	37.5305	36.9173	35.4466	85.9701	89.4173	89.3151
323.6	3.05537	2.73175	2.72665	37.5054	36.9704	35.5529	85.933	89.4331	89.1319
323.8	3.16347	2.79415	2.70855	37.5539	36.9809	35.5348	86.0256	89.3913	89.0314
324	3.13308	2.86908	2.72873	37.5992	36.8741	35.5257	86.1766	89.5153	88.928
324.2	3.09434	2.93358	2.74057	37.5985	36.8483	35.5587	86.1652	89.5894	88.8567
324.4	3.10942	2.99134	2.80135	37.5614	36.9367	35.561	86.2205	89.6685	88.8802
324.6	3.07161	2.94657	2.82199	37.5593	36.9409	35.6148	86.2156	89.6497	88.807
324.8	2.9526	2.88973	2.79299	37.4813	36.999	35.5905	86.1225	89.7584	88.8679
325	2.9171	2.88811	2.76655	37.4339	37.1271	35.6102	86.054	89.8483	88.882
325.2	2.91339	2.88393	2.88718	37.3139	37.0298	35.5907	86.0235	89.8241	88.9403
325.4	2.98113	2.85749	2.88903	37.3179	37.0198	35.5543	85.9307	89.8457	89.0258
325.6	2.92986	2.83034	2.92476	37.3193	36.9952	35.4809	85.8575	89.8357	89.0392
325.8	2.9577	2.77838	2.8547	37.3235	37.0236	35.4582	85.9049	89.9293	89.1495
326	2.91015	2.71366	2.88741	37.2893	37.0651	35.4946	85.9037	89.848	89.2062
326.2	2.87187	2.72526	2.82918	37.2271	37.1271	35.5826	85.851	89.7533	89.2571
326.4	2.90759	2.65844	2.82594	37.1647	37.1761	35.5872	85.8122	89.7024	89.3414
326.6	2.94657	2.59071	2.79415	37.184	37.2629	35.6448	85.7365	89.6602	89.3808
326.8	3.00619	2.53689	2.76701	37.132	37.2452	35.6555	85.7769	89.6483	89.3699
327	3.03658	2.55428	2.64128	37.1865	37.2571	35.7142	85.7964	89.6038	89.376
327.2	3.02242	2.55568	2.66796	37.2471	37.2202	35.8038	85.6929	89.6112	89.398
327.4	3.01547	2.51369	2.59836	37.3399	37.1515	35.8279	85.6882	89.6007	89.2601
327.6	2.98415	2.51438	2.58815	37.4648	37.1371	35.8511	85.633	89.6465	89.2009
327.8	3.12798	2.52853	2.56658	37.5103	37.1633	35.8142	85.61	89.627	89.1677
328	3.11731	2.66517	2.63617	37.6442	37.1561	35.8618	85.6128	89.5866	89.167
328.2	3.18273	2.72085	2.68744	37.7069	37.2083	35.9516	85.6077	89.5573	89.1345
328.4	3.17739	2.70368	2.74103	37.7441	37.2278	35.9639	85.5907	89.5675	89.0917
328.6	3.21311	2.71041	2.80343	37.7659	37.2267	36.0396	85.5375	89.5945	89.0214
328.8	3.16347	2.72665	2.85354	37.7447	37.2294	36.0227	85.5457	89.7329	88.9861
329	3.23469	2.81062	2.91038	37.7949	37.2053	36.0229	85.6467	89.6428	88.9782
329.2	3.17739	2.82756	2.97812	37.8362	37.1517	36.041	85.7303	89.6599	88.961
329.4	3.29129	2.8612	2.98716	37.8571	37.1266	36.0515	85.7433	89.6992	89.0209
329.6	3.24374	2.84681	2.99088	37.8443	37.0846	36.077	85.7484	89.7403	89.0348
329.8	3.22379	2.81202	2.95353	37.8183	37.1336	36.1232	85.838	89.6648	89.0769
330	3.24559	2.84403	2.96559	37.7139	37.122	36.1522	86.0372	89.588	89.1273
330.2	3.24188	2.83452	2.96141	37.6442	37.1192	36.1578	86.0865	89.6925	89.202
330.4	3.21195	2.8322	2.9127	37.6034	37.1993	36.0988	86.1204	89.7101	89.2956
330.6	3.13842	2.8946	2.82315	37.6301	37.1867	36.1151	86.1273	89.7976	89.2961
330.8	3.13192	2.89762	2.78557	37.6394	37.2285	36.0542	86.1485	89.8216	89.3597
331	3.13076	2.97788	2.71203	37.6849	37.1881	36.0197	86.1229	89.8097	89.4036
331.2	3.12728	2.9185	2.74149	37.7011	37.2132	35.947	86.122	89.7779	89.503
331.4	3.12867	2.98113	2.69672	37.7784	37.2819	35.8648	86.0776	89.7514	89.4902
331.6	3.17182	3.0157	2.66749	37.8634	37.3924	35.7381	85.9864	89.7326	89.516
331.8	3.21659	3.02034	2.65937	37.8258	37.5268	35.7325	85.985	89.7022	89.4807
332	3.31194	3.07068	2.65404	37.8408	37.5932	35.6594	85.9896	89.7572	89.4626
332.2	3.33653	3.01268	2.66262	37.8404	37.6719	35.6761	86.0709	89.9477	89.4166
332.4	3.38246	2.99899	2.63362	37.9098	37.6883	35.7072	85.9583	90.0166	89.3718
332.6	3.45368	3.03774	2.66332	37.9446	37.7427	35.7764	85.913	90.0895	89.3469
332.8	3.49219	2.92754	2.706	38.06	37.7543	35.8595	85.9379	90.1125	89.284
333	3.55251	2.88347	2.64708	38.1115	37.7659	35.9561	85.9439	90.0856	89.2796
333.2	3.59635	2.81132	2.62017	38.0941	37.7782	35.9739	85.9934	90.1272	89.2448
333.4	3.68566	2.78464	2.53109	38.0941	37.6948	36.1053	85.917	90.1083	89.2299
333.6	3.70121	2.72224	2.4369	38.138	37.7276	36.2248	85.8605	90.0124	89.2545
333.8	3.66107	2.63107	2.4086	38.1296	37.6904	36.313	85.8961	89.8824	89.2775
334	3.62372	2.6313	2.34225	38.102	37.5762	36.4268	85.9727	89.8861	89.3054
334.2	3.5822	2.54036	2.38563	38.1108	37.6115	36.4925	85.9557	89.8627	89.2972
334.4	3.4154	2.55776	2.39584	38.0751	37.634	36.4906	85.9834	89.7089	89.346
334.6	3.35625	2.47773	2.47355	38.0913	37.6192	36.4774	86.0031	89.7059	89.3555
334.8	3.3022	2.48307	2.55173	38.0976	37.6524	36.4579	86.0024	89.6811	89.3286
335	3.20105	2.59558	2.66332	38.0674	37.6317	36.4878	86.0437	89.6873	89.3525
335.2	3.15094	2.63803	2.69811	38.0939	37.6577	36.5092	86.1185	89.6606	89.3929
335.4	3.08854	2.77374	2.72804	38.1029	37.6387	36.4697	86.0844	89.7294	89.2863
335.6	3.05699	2.80807	2.7408	38.1134	37.5987	36.4783	86.047	89.747	89.2232
335.8	3.06581	2.81642	2.77374	38.0625	37.7018	36.5148	86.1826	89.7484	89.0999
336	3.02196	2.91687	2.8605	38.1377	37.7227	36.4737	86.1666	89.8392	89.1275
336.2	2.88695	3.00642	2.9127	38.2603	37.7538	36.5614	86.24	89.9881	89.1168
336.4	2.86792	3.00387	2.9287	38.3118	37.7322	36.5656	86.1587	89.9163	89.023
336.6	2.86236	2.98392	2.89692	38.4267	37.7081	36.4967	86.1882	89.9725	89.0488
336.8	2.85192	2.89971	2.91061	38.3984	37.7475	36.4558	86.2063	89.9205	89.026
337	2.84125	2.91316	2.80784	38.3831	37.7317	36.4303	86.203	89.901	89.1602
337.2	2.90481	2.90713	2.73778	38.4202	37.6707	36.3922	86.1478	89.8283	89.2921
337.4	2.95074	2.82292	2.72711	38.4362	37.6034	36.4351	86.0161	89.7421	89.349
337.6	3.04122	2.7749	2.70971	38.4543	37.563	36.5131	86.0507	89.6516	89.4642
337.8	3.0382	2.76121	2.68999	38.3993	37.4546	36.5447	86.053	89.5383	89.5074
338	3.0839	2.70994	2.6719	38.3585	37.5646	36.5925	86.0122	89.5664	89.5174
338.2	3.09828	2.61506	2.7524	38.3657	37.6935	36.5526	86.031	89.5538	89.5849
338.4	3.10431	2.58955	2.80552	38.3975	37.7819	36.5366	85.9627	89.5494	89.607
338.6	3.15234	2.57354	2.82014	38.4235	37.8571	36.4614	85.9244	89.5666	89.6279
338.8	3.12519	2.71574	2.83081	38.5302	37.8952	36.4514	85.9007	89.5401	89.6604
339	3.13865	2.82431	2.86189	38.5792	37.9112	36.4816	85.8649	89.5873	89.6128
339.2	3.26972	2.8489	2.79369	38.5866	37.8759	36.483	85.8796	89.5318	89.5348
339.4	3.27621	2.9744	2.76121	38.6779	37.9402	36.4293	85.8433	89.5559	89.4319
339.6	3.28665	3.05629	2.72294	38.7336	38.0235	36.4416	85.8081	89.5822	89.3012
339.8	3.25951	3.10803	2.80019	38.7656	38.1287	36.5363	85.907	89.6514	89.16
340	3.11174	3.18667	2.81457	38.8636	38.1349	36.6067	85.8468	89.7303	89.2754
340.2	3.07253	3.17321	2.76191	38.9188	38.092	36.6696	85.9555	89.7377	89.1586
340.4	3.08019	3.13122	2.71551	38.9272	38.0948	36.6382	85.9629	89.7452	89.0541
340.6	3.06418	3.14491	2.67886	38.9945	38.1201	36.5969	86.0577	89.7199	89.0855
340.8	3.05583	3.14074	2.67051	38.9309	38.1821	36.6162	86.0489	89.6757	89.0569
341	3.05815	3.15744	2.61228	38.9826	38.1711	36.6515	86.0124	89.7131	89.1201
341.2	3.15002	3.13238	2.59326	38.8385	38.1062	36.69	86.0289	89.6444	89.1096
341.4	3.21915	3.08808	2.59395	38.8406	38.0147	36.8576	86.0498	89.6472	89.1147
341.6	3.3414	3.05142	2.51067	38.8113	38.0312	36.9312	86.0948	89.7175	89.2034
341.8	3.48593	3.03263	2.51902	38.8239	38.0168	36.9096	86.0119	89.78	89.2315
342	3.53139	2.92244	2.60973	38.8798	38.1029	36.8892	85.8821	89.8652	89.2389
342.2	3.55854	2.89205	2.65264	38.9415	38.1062	36.9609	85.8963	89.8035	89.3595
342.4	3.57524	2.86816	2.63478	39.0098	38.0908	36.9667	85.8436	89.7728	89.4064
342.6	3.51562	2.77258	2.70159	38.9664	38.1115	36.9001	85.8575	89.7092	89.509
342.8	3.50008	2.78139	2.7582	39.0223	38.0785	36.9068	85.829	89.7726	89.5462
343	3.54833	2.74915	2.73825	39.0161	38.0537	36.8917	85.7941	89.731	89.5067
343.2	3.5706	2.68907	2.70345	39.0302	38.0704	36.8265	85.8738	89.6576	89.5418
343.4	3.46458	2.78743	2.75333	39.1052	38.0182	36.8063	85.8385	89.7245	89.5787
343.6	3.46064	2.74729	2.85099	39.0622	38.0277	36.8838	85.8039	89.7846	89.564
343.8	3.49126	2.78325	2.97812	39.0899	38.0145	36.9342	85.8872	89.7268	89.5986
344	3.47804	2.77908	3.02335	39.0896	38.0853	36.924	85.8533	89.5819	89.6472
344.2	3.44046	2.75773	3.07764	39.0859	38.1498	36.8741	85.9555	89.5573	89.5352
344.4	3.44858	2.80251	3.13586	39.0309	38.3037	36.8673	86.0122	89.5884	89.5329
344.6	3.3755	2.83684	3.221	39.082	38.3784	36.9089	86.0526	89.4647	89.499
344.8	3.36808	2.85447	3.21427	39.0636	38.4105	36.9398	86.0031	89.4863	89.3483
345	3.39383	2.90272	3.24258	39.0472	38.4325	36.9681	86.0447	89.5157	89.2938
345.2	3.42283	2.94517	3.22959	38.9265	38.3452	37.0361	86.0296	89.4605	89.2585
345.4	3.55459	2.91989	3.19061	38.9882	38.3682	37.1378	86.0238	89.6098	89.2313
345.6	3.7026	2.90806	3.13192	38.9258	38.3998	37.0282	86.0098	89.7419	89.2125
345.8	3.70051	3.02521	3.1412	38.9747	38.3944	37.0906	85.9423	89.7809	89.1052
346	3.6845	3.01338	3.14166	38.9678	38.4221	37.2151	85.9186	89.7526	89.0748
346.2	3.58684	3.03286	3.01639	39.0244	38.3824	37.2877	86.0006	89.7689	89.0441
346.4	3.49567	3.04771	2.96489	39.0056	38.3989	37.2399	86.0403	89.9024	89.0149
346.6	3.49265	3.04191	3.00619	38.9467	38.475	37.2884	86.076	89.9906	89.0079
346.8	3.45484	3.08413	2.90829	39.0038	38.4446	37.3295	86.0568	90.0723	88.9004
347	3.46876	3.10014	2.8141	38.9873	38.3903	37.2731	86.0807	89.999	88.8925
347.2	3.40079	3.15257	2.7582	39.0142	38.3696	37.2671	86.1174	90.0726	88.8999
347.4	3.31612	3.18203	2.79067	39.0787	38.3097	37.2775	86.08	90.1039	89.0423
347.6	3.3022	3.08993	2.70716	39.0135	38.4105	37.2617	86.0057	90.11	89.0694
347.8	3.29245	3.2036	2.68651	39.0339	38.4889	37.1364	86.0916	90.0083	89.0151
348	3.2493	3.17159	2.73291	39.0729	38.6006	37.2095	86.0786	90.0419	88.9749
348.2	3.11267	3.10988	2.73291	39.0778	38.708	37.2357	86.0728	90.0921	89.0399
348.4	3.11127	3.1013	2.80807	39.1043	38.8109	37.2503	86.0426	90.0268	89.0834
348.6	3.04214	2.99482	2.95585	39.1474	38.8656	37.2805	85.9752	90.0215	89.082
348.8	3.10339	2.97208	2.99366	39.1502	38.8858	37.2791	85.8968	90.0164	89.0917
349	3.02915	2.97603	3.06766	39.1291	38.9005	37.2673	85.9091	90.0215	89.1549
349.2	3.05885	2.90156	3.02428	39.0676	38.8875	37.3513	85.8399	90.0315	89.1888
349.4	3.16811	2.9744	3.06627	39.0648	38.8937	37.4328	85.8619	90.0914	89.1913
349.6	3.21288	3.06975	3.06905	39.0787	38.8378	37.5263	85.9365	90.0487	89.2475
349.8	3.18365	3.16045	3.09852	39.1291	38.819	37.5987	85.8979	89.9725	89.303
350	3.21775	3.18435	3.19734	39.2011	38.7538	37.621	85.9135	89.8838	89.3044
350.2	3.18273	3.30521	3.14306	39.2282	38.6602	37.5883	85.962	89.9298	89.3037
350.4	3.31658	3.43791	3.14886	39.2236	38.6753	37.7095	86.06	89.8959	89.3335
350.6	3.37225	3.44951	3.17252	39.2795	38.7424	37.79	86.0893	89.8044	89.3379
350.8	3.38339	3.45762	3.1579	39.4021	38.6449	37.8364	86.1759	89.7596	89.3423
351	3.42584	3.48361	3.18273	39.396	38.5288	37.8028	86.1998	89.6952	89.3848
351.2	3.43605	3.48175	3.22077	39.51	38.556	37.7571	86.2499	89.7751	89.5118
351.4	3.47943	3.48801	3.19548	39.5295	38.6112	37.7058	86.2938	89.7289	89.5483
351.6	3.48639	3.5307	3.1419	39.439	38.6203	37.674	86.2397	89.7549	89.467
351.8	3.48407	3.60563	3.12264	39.4652	38.6978	37.5644	86.2966	89.6959	89.4094
352	3.52072	3.59264	3.13169	39.4794	38.7593	37.6496	86.2604	89.7345	89.4245
352.2	3.56387	3.47294	3.1122	39.4506	38.9123	37.6169	86.2541	89.7296	89.4804
352.4	3.60749	3.35138	3.12914	39.4102	39.0592	37.5604	86.2516	89.7867	89.4979
352.6	3.55599	3.19084	3.09063	39.3707	39.0998	37.5867	86.3463	89.8624	89.5211
352.8	3.57663	3.13633	2.98252	39.3879	39.2201	37.6552	86.3512	89.8571	89.5666
353	3.5191	3.04794	2.9178	39.3577	39.266	37.687	86.4411	89.8239	89.5397
353.2	3.58498	3.00271	2.82756	39.3607	39.3074	37.7624	86.4369	89.8638	89.6112
353.4	3.58661	3.11638	2.85772	39.3368	39.3436	37.8439	86.4808	89.8852	89.5418
353.6	3.58011	3.015	2.79021	39.2897	39.3143	37.8757	86.3856	89.9799	89.4979
353.8	3.57431	3.01315	2.79044	39.328	39.3095	37.822	86.1722	90.011	89.4463
354	3.47665	3.09434	2.74822	39.4274	39.3259	37.9263	86.1178	90.0071	89.3604
354.2	3.4386	3.14514	2.67793	39.4427	39.3338	37.9706	86.0776	89.9425	89.3193
354.4	3.43419	3.13679	2.81155	39.556	39.3303	38.0128	86.0598	89.8513	89.271
354.6	3.34534	3.01802	2.90156	39.604	39.2512	38.0224	86.0321	89.8132	89.2287
354.8	3.32911	2.96814	2.93729	39.7024	39.1321	38.0825	86.0103	89.865	89.167
355	3.32238	2.94958	2.93798	39.728	39.1022	38.0751	85.9321	89.8571	89.1333
355.2	3.31078	2.986	2.96257	39.8533	39.0943	38.0595	85.9362	89.865	89.1695
355.4	3.26995	3.07717	2.88834	39.8505	39.0502	38.0602	85.8496	89.8281	89.1691
355.6	3.27018	3.17693	2.90017	39.7871	38.9843	38.033	85.7665	89.7505	89.1312
355.8	3.2442	3.1535	2.93079	39.7869	38.9388	38.0558	85.829	89.6683	89.1681
356	3.28364	3.15164	2.98183	39.7665	38.9891	38.1194	85.8759	89.6681	89.2443
356.2	3.34766	3.05281	2.90759	39.7154	39.0973	38.1055	85.9274	89.6119	89.2982
356.4	3.35648	2.97487	2.84635	39.7472	39.1783	38.1319	85.9764	89.614	89.3699
356.6	3.30289	3.02451	2.76492	39.7804	39.2452	38.1171	86.1004	89.5975	89.3934
356.8	3.36692	3.04841	2.71273	39.7918	39.3754	38.111	86.1257	89.6112	89.3897
357	3.43976	3.01825	2.64313	39.8354	39.4051	38.1006	86.22	89.5522	89.4317
357.2	3.38826	3.01686	2.60161	39.9264	39.4917	38.1203	86.1185	89.6323	89.4505
357.4	3.48245	3.05281	2.6262	39.971	39.5734	38.1848	86.1064	89.6702	89.3841
357.6	3.54114	3.00549	2.59906	39.997	39.5952	38.1382	86.0437	89.7809	89.4138
357.8	3.59681	3.05513	2.648	40.0622	39.6409	38.1821	86.0605	89.698	89.3355
358	3.50773	3.03565	2.73314	40.0963	39.6599	38.2171	86.1081	89.6853	89.3606
358.2	3.51724	3.00155	2.86955	40.1096	39.5736	38.1291	86.1048	89.6372	89.3711
358.4	3.53441	3.01779	2.96837	40.1595	39.5406	38.1793	86.1543	89.7275	89.3379
358.6	3.60006	3.00039	2.92894	40.1627	39.4195	38.205	86.2051	89.8227	89.2845
358.8	3.60517	3.0317	2.91618	40.282	39.4209	38.2916	86.1417	89.9349	89.316
359	3.59937	3.04493	2.91061	40.3883	39.4055	38.3104	86.2332	89.9377	89.3599
359.2	3.49173	3.03217	2.95051	40.4614	39.358	38.2696	86.2314	89.95	89.2872
359.4	3.46505	3.07253	3.00479	40.4097	39.3299	38.2631	86.3054	89.9943	89.274
359.6	3.46737	3.08784	3.03402	40.3342	39.302	38.3299	86.3568	89.9226	89.2473
359.8	3.38432	3.02637	3.01036	40.4153	39.3357	38.4081	86.4185	89.9066	89.3
360	3.43489	3.08761	2.99227	40.4183	39.4629	38.3838	86.4366	89.9323	89.3232
360.2	3.40705	3.08367	2.96605	40.3663	39.543	38.3912	86.4083	89.8898	89.2749
360.4	3.43791	3.12032	2.96211	40.3753	39.6479	38.3756	86.3393	89.9572	89.2921
360.6	3.26206	3.12589	2.90249	40.321	39.6906	38.2496	86.3294	89.9453	89.2991
360.8	3.25325	3.13586	2.84565	40.2836	39.7695	38.2823	86.3126	89.9442	89.2877
361	3.18644	3.07416	2.82617	40.3623	39.8579	38.2972	86.213	89.8668	89.3321
361.2	3.18597	3.09202	2.85169	40.4069	39.9431	38.3283	86.1118	89.907	89.3167
361.4	3.27529	3.1064	2.9127	40.4206	39.9735	38.2635	86.1181	89.894	89.2712
361.6	3.26879	3.06186	2.9918	40.3572	39.9155	38.2176	86.1366	89.8942	89.2482
361.8	3.25603	3.12241	3.11174	40.2563	39.9403	38.2635	86.0937	89.7807	89.2492
362	3.1978	3.02011	3.20128	40.22	39.9524	38.2619	86.0175	89.861	89.3193
362.2	3.24745	3.06975	3.16463	40.2126	39.9742	38.2977	86.0182	89.8789	89.2868
362.4	3.22959	3.0491	3.18064	40.2521	40.0186	38.3968	85.9959	89.9193	89.2259
362.6	3.30684	3.04609	3.1927	40.3482	39.9218	38.4337	85.9448	89.8692	89.2919
362.8	3.31727	2.98763	3.22054	40.4199	39.9336	38.5124	85.978	89.8483	89.3648
363	3.3523	2.92082	3.20732	40.5023	39.8851	38.4497	86.044	89.8529	89.2784
363.2	3.34766	2.82315	3.14468	40.5571	39.8821	38.5049	86.0946	89.8938	89.2652
363.4	3.43443	2.83475	3.0948	40.5645	39.9106	38.5493	86.1761	89.9158	89.32
363.6	3.51771	2.86097	3.04841	40.5708	39.9106	38.6609	86.1162	89.8935	89.3845
363.8	3.5641	2.85934	3.0273	40.6411	39.9803	38.767	86.1037	89.9163	89.3349
364	3.57826	2.89646	3.01013	40.6014	40.0002	38.7029	86.1383	89.9093	89.3474
364.2	3.53789	2.91826	3.00874	40.5643	40.078	38.7254	86.1791	89.8908	89.4335
364.4	3.63231	2.8953	2.93265	40.5158	40.1386	38.7048	86.1833	90.0025	89.5141
364.6	3.58406	2.87442	2.94239	40.4991	40.1242	38.7596	86.1817	90.0712	89.6005
364.8	3.67082	2.99621	2.99807	40.5264	40.1569	38.7925	86.1227	90.148	89.6216
365	3.72301	3.04562	3.04887	40.6722	40.1569	38.7705	86.077	90.1501	89.6595
365.2	3.7592	3.15628	3.05351	40.7005	40.1465	38.7777	86.1313	90.2537	89.7117
365.4	3.83019	3.2435	3.05722	40.6885	40.1105	38.7955	86.1046	90.2832	89.669
365.6	3.84016	3.36205	3.09457	40.6246	40.1014	38.8373	86.1787	90.3399	89.7642
365.8	3.70747	3.47572	3.11452	40.5153	40.2036	38.8673	86.1071	90.4107	89.7714
366	3.63045	3.34256	3.00967	40.4533	40.1924	38.8993	86.0872	90.4211	89.7219
366.2	3.58939	3.39244	2.97788	40.4733	40.1764	38.8761	86.0821	90.429	89.6904
366.4	3.53232	3.38733	3.0389	40.5759	40.1075	38.8745	86.0122	90.4037	89.6188
366.6	3.55668	3.40125	3.07323	40.6314	40.1298	38.8905	86.0458	90.3145	89.6186
366.8	3.53859	3.29222	3.06743	40.5875	40.1328	38.8501	86.093	90.4286	89.5824
367	3.48105	3.37109	3.01083	40.6133	40.1827	38.7881	86.1338	90.4186	89.4742
367.2	3.411	3.30916	2.9461	40.6817	40.3062	38.8415	86.2462	90.3382	89.4275
367.4	3.38548	3.31217	2.97788	40.7163	40.3535	38.8373	86.1828	90.2758	89.3202
367.6	3.41216	3.36321	3.05049	40.7279	40.3215	38.9042	86.1213	90.1627	89.304
367.8	3.42445	3.33723	3.08042	40.8379	40.3006	38.9169	86.1935	90.0737	89.2243
368	3.41958	3.37713	3.03611	40.9301	40.3528	38.7897	86.3154	90.0315	89.2389
368.2	3.49961	3.37388	3.10362	40.9928	40.4872	38.8348	86.4181	90.0712	89.3061
368.4	3.62071	3.30892	3.09689	41.0209	40.4923	38.8786	86.3893	90.1295	89.3221
368.6	3.60424	3.3581	3.23956	41.1107	40.4338	38.9754	86.3287	90.064	89.2835
368.8	3.62674	3.41935	3.25441	41.2467	40.432	38.9733	86.3266	90.0322	89.34
369	3.70028	3.37829	3.20546	41.3252	40.3329	39.0386	86.4773	90.0117	89.4533
369.2	3.69981	3.3697	3.15118	41.2794	40.3101	39.0808	86.4262	90.0169	89.4589
369.4	3.76941	3.39522	3.16208	41.2404	40.324	39.1897	86.4002	89.9997	89.4528
369.6	3.70283	3.3298	3.1521	41.1766	40.3329	39.2113	86.4808	89.963	89.5127
369.8	3.62883	3.28735	3.12334	41.0527	40.1924	39.2305	86.4188	89.9955	89.5141
370	3.76338	3.17437	3.04446	41.0083	40.1253	39.299	86.3914	89.9205	89.4821
370.2	3.80815	3.13981	3.06975	41.0202	40.1233	39.2765	86.2743	89.8929	89.4804
370.4	3.80258	3.18296	3.08715	40.9911	40.1537	39.4102	86.334	89.9298	89.463
370.6	3.73531	3.14584	3.05537	40.9041	40.1776	39.4622	86.2304	89.973	89.49
370.8	3.69262	3.12937	2.941	40.8874	40.1544	39.4958	86.158	89.9788	89.4249
371	3.70144	3.18945	2.90249	40.9466	40.2026	39.5453	86.2432	89.8706	89.4268
371.2	3.67615	3.08854	2.90597	41.0294	40.1532	39.5374	86.1945	89.7895	89.4475
371.4	3.74853	3.16579	2.93659	41.0311	40.0601	39.5896	86.125	89.7224	89.4537
371.6	3.78611	3.24582	2.98299	40.9756	40.0457	39.5372	86.1199	89.747	89.5013
371.8	3.81209	3.31426	3.03704	41.0183	40.0901	39.5114	86.099	89.7192	89.4823
372	3.73484	3.3639	2.99111	41.0499	40.1927	39.4875	86.1099	89.7438	89.4549
372.2	3.76199	3.3813	3.03565	41.0366	40.3373	39.4387	86.0444	89.8378	89.4818
372.4	3.78681	3.42723	3.05026	41.0141	40.3674	39.4629	86.028	89.8745	89.4512
372.6	3.72069	3.44974	3.08738	40.9983	40.3983	39.4559	86.0786	89.8782	89.4359
372.8	3.75317	3.32655	3.0447	41.1251	40.5144	39.4557	86.1666	90.018	89.5046
373	3.84063	3.26508	3.01779	41.1515	40.5046	39.4522	86.239	90.0965	89.5283
373.2	3.83715	3.21891	3.06395	41.1601	40.6323	39.3872	86.142	90.1594	89.4498
373.4	3.90605	3.18342	3.0382	41.1183	40.7152	39.3798	86.2862	90.1183	89.4883
373.6	3.98376	3.11661	3.00897	41.1497	40.76	39.3334	86.4227	90.1209	89.4825
373.8	4.00951	3.10385	3.0034	41.1302	40.734	39.3074	86.4092	90.211	89.5069
374	4.03248	2.96861	2.986	41.1494	40.853	39.3496	86.3993	90.172	89.4602
374.2	3.9434	2.99273	2.95724	41.1736	40.9013	39.312	86.3733	90.2054	89.522
374.4	3.90025	3.01013	2.93636	41.1339	40.9034	39.3867	86.4397	90.2214	89.5464
374.6	3.90535	2.96072	2.89994	41.187	40.9364	39.3368	86.3078	90.2293	89.4995
374.8	3.91927	2.97974	2.8264	41.2908	40.8844	39.3032	86.3273	90.1288	89.4688
375	3.99049	2.88184	2.87651	41.3337	40.8846	39.3206	86.3558	90.0586	89.5406
375.2	3.96613	2.95909	2.8315	41.3572	40.8224	39.2651	86.2325	90.0707	89.5787
375.4	4.045	3.01987	2.79369	41.3929	40.8684	39.348	86.1141	90.0526	89.5218
375.6	4.01322	3.03217	2.85517	41.3428	40.9217	39.3881	86.0198	90.074	89.529
375.8	4.029	3.12334	2.87001	41.3419	40.9391	39.4694	85.9509	89.9711	89.5055
376	4.06356	3.19989	2.84519	41.3386	40.9368	39.4859	85.8828	89.9309	89.5185
376.2	4.13061	3.26137	2.8728	41.2883	40.9638	39.3907	85.8424	90.0319	89.5373
376.4	4.17747	3.2493	2.87488	41.3064	40.9273	39.4443	85.9121	90.0703	89.5348
376.6	4.16912	3.23724	2.8605	41.256	40.8783	39.4209	85.858	90.008	89.5385
376.8	4.2118	3.23655	2.80529	41.2486	40.8995	39.4578	85.8043	90.0981	89.5647
377	4.21412	3.31635	2.82826	41.2068	40.9217	39.425	85.7591	90.0816	89.6432
377.2	4.23523	3.24722	2.88463	41.132	40.9338	39.3531	85.7774	90.0396	89.5917
377.4	4.19927	3.28016	2.82385	41.0907	40.9767	39.3819	85.8905	90.0073	89.5998
377.6	4.1081	3.26345	2.86978	41.051	40.9568	39.3503	85.9536	90.0663	89.5285
377.8	4.08119	3.25139	2.82849	40.9268	41.0027	39.4144	85.9625	90.1213	89.5169
378	4.03178	3.22796	2.84403	40.919	41.1002	39.403	86.0716	90.1722	89.5176
378.2	3.98075	3.3182	2.89019	40.8586	41.1652	39.3916	86.1285	90.2611	89.5842
378.4	3.99072	3.26902	2.83962	40.8082	41.2488	39.4548	86.2606	90.2544	89.5701
378.6	3.971	3.27993	2.82478	40.8477	41.2857	39.4369	86.3094	90.3649	89.5861
378.8	3.98098	3.24142	2.82385	40.8851	41.1657	39.4819	86.3981	90.3642	89.6753
379	3.97402	3.16324	2.80946	40.8514	41.1643	39.5757	86.3849	90.4803	89.6729
379.2	3.92484	3.23724	2.7466	40.8746	41.146	39.5745	86.3512	90.6297	89.6764
379.4	4.09697	3.20012	2.81155	40.7883	41.217	39.6128	86.3138	90.6259	89.6474
379.6	4.0167	3.21729	2.84635	40.6957	41.1924	39.6265	86.3308	90.5377	89.6746
379.8	4.0508	3.22773	2.89669	40.6669	41.1989	39.6458	86.3503	90.5458	89.6388
380	4.13246	3.16904	2.95005	40.7142	41.1884	39.6219	86.2086	90.5066	89.724
380.2	4.13525	3.16347	2.98786	40.7035	41.272	39.5615	86.1958	90.5084	89.626
380.4	4.10602	3.102	3.0157	40.7483	41.2855	39.5302	86.1868	90.4522	89.6307
380.6	4.11135	3.1347	3.00015	40.6894	41.2866	39.5432	86.0519	90.3134	89.5975
380.8	4.103	3.11731	2.93914	40.7182	41.2924	39.6284	85.9982	90.2356	89.6035
381	4.03457	3.11499	2.96721	40.7843	41.3423	39.6117	86.0066	90.1494	89.5815
381.2	4.0464	3.12612	2.99876	40.7922	41.3321	39.5801	86.1373	90.1655	89.4468
381.4	3.92971	3.25116	3.07068	40.8085	41.3686	39.604	86.1636	90.2019	89.3838
381.6	3.95964	3.25974	3.16115	40.788	41.3876	39.5049	86.1861	90.2038	89.3395
381.8	3.99026	3.35671	3.13262	40.8519	41.4043	39.5049	86.3159	90.2841	89.382
382	3.99142	3.41076	3.19479	40.9928	41.4983	39.474	86.4376	90.3055	89.4619
382.2	3.92716	3.47549	3.19502	40.9879	41.5039	39.4982	86.5247	90.2943	89.4658
382.4	3.97448	3.47154	3.17391	41.054	41.46	39.5917	86.6208	90.2463	89.4126
382.6	3.94038	3.44162	3.23701	41.0598	41.3493	39.6467	86.6085	90.2398	89.3901
382.8	3.95732	3.42306	3.25742	41.1676	41.2859	39.604	86.5941	90.2574	89.3567
383	3.82648	3.38571	3.23747	41.0956	41.2678	39.5984	86.5281	90.3145	89.3279
383.2	3.87079	3.41564	3.22332	41.0682	41.2219	39.5177	86.5328	90.3538	89.3105
383.4	3.98075	3.37782	3.20685	40.9962	41.2808	39.5495	86.4689	90.308	89.3574
383.6	3.90744	3.31264	3.0948	41.0995	41.1977	39.5885	86.4067	90.2491	89.278
383.8	4.00418	3.29941	3.14398	41.1443	41.2019	39.7066	86.3777	90.2119	89.2389
384	4.09163	3.19943	3.13308	41.2212	41.24	39.7379	86.243	90.0798	89.2951
384.2	4.15798	3.22495	3.13749	41.0812	41.33	39.7936	86.2627	90.0405	89.2197
384.4	4.11019	3.14306	3.11638	41.08	41.3214	39.9018	86.2917	90.0273	89.3432
384.6	4.16564	3.17785	3.11267	41.0457	41.3238	40.0594	86.282	89.9704	89.3344
384.8	4.15218	3.23167	3.06952	41.0847	41.3553	40.0931	86.2068	89.9569	89.3286
385	4.15612	3.35602	3.09411	41.0903	41.4259	40.0409	86.1408	90.0939	89.3697
385.2	4.17863	3.51516	3.16741	41.12	41.379	40.0051	86.21	90.1617	89.4001
385.4	4.11808	3.54346	3.25858	41.1385	41.3953	40.0142	86.2219	90.1285	89.4869
385.6	4.1944	3.53093	3.2152	41.2351	41.3918	40.026	86.2558	90.0575	89.5339
385.8	4.14453	3.60169	3.24072	41.3748	41.4226	40.0743	86.4139	89.9992	89.5039
386	4.15868	3.62187	3.3124	41.5125	41.5053	40.1135	86.3883	89.8102	89.5215
386.2	4.14569	3.60285	3.31101	41.5849	41.5633	40.1757	86.3865	89.8002	89.4308
386.4	4.17097	3.56248	3.33467	41.7026	41.5598	40.2073	86.3781	89.8206	89.4182
386.6	4.21806	3.50518	3.31867	41.8458	41.6046	40.1379	86.3317	89.8283	89.3894
386.8	4.24126	3.44695	3.23863	42.0199	41.72	40.0244	86.2908	89.9627	89.4008
387	4.11646	3.35068	3.23979	42.0398	41.7741	40.0673	86.3493	90.0436	89.4396
387.2	4.18373	3.32609	3.2101	42.1513	41.7625	40.0578	86.4483	90.087	89.4245
387.4	4.23384	3.2725	3.18945	42.3479	41.8042	40.1033	86.3986	90.1174	89.4396
387.6	4.24474	3.21938	3.192	42.4154	41.8124	40.0808	86.4044	90.1501	89.3878
387.8	4.2923	3.15813	3.22912	42.3072	41.9305	40.1151	86.4506	90.1399	89.3999
388	4.24521	3.07532	3.21126	42.3309	41.9535	40.1193	86.4322	90.168	89.4266
388.2	4.26098	3.06789	3.18249	42.1712	41.9728	40.2108	86.425	90.2556	89.4951
388.4	4.24799	3.08576	3.09457	42.1092	42.0206	40.2145	86.4329	90.3512	89.588
388.6	4.25866	3.17159	3.11313	42.0313	42.0378	40.25	86.4276	90.3923	89.558
388.8	4.16076	3.19479	3.08529	41.9544	42.0183	40.256	86.2402	90.4597	89.614
389	4.17607	3.23191	3.1361	41.9421	42.0099	40.2969	86.2523	90.4717	89.6548
389.2	4.11924	3.2101	3.08088	41.9287	41.9644	40.3777	86.4387	90.3522	89.7048
389.4	4.06565	3.15466	3.07694	41.8737	42.0115	40.5471	86.4998	90.2207	89.714
389.6	4.12156	3.18736	3.06372	41.8899	41.9356	40.6295	86.4631	90.0294	89.682
389.8	4.08027	3.17948	3.12055	41.953	41.9656	40.6613	86.425	89.9774	89.6788
390	4.1037	3.24234	3.08367	41.9217	41.856	40.7103	86.3716	89.8687	89.751
390.2	4.08305	3.25742	2.9918	41.9421	41.9602	40.7305	86.3886	89.8566	89.7749
390.4	4.05127	3.31333	3.0273	42.0145	41.9301	40.6966	86.4622	89.8072	89.7939
390.6	4.07771	3.25371	3.07045	42.0719	42.0382	40.6005	86.5072	89.718	89.7705
390.8	4.0116	3.24838	3.09411	42.1378	42.0097	40.5863	86.4822	89.7428	89.714
391	3.91277	3.28225	3.13586	42.1977	41.9391	40.5162	86.5646	89.6667	89.7024
391.2	3.98144	3.40682	3.10687	42.3052	41.8966	40.4754	86.6194	89.662	89.6632
391.4	3.96126	3.40682	3.16695	42.2975	41.9166	40.364	86.5414	89.6932	89.6941
391.6	3.86661	3.38432	3.118	42.2023	42.0055	40.2725	86.5973	89.7003	89.6188
391.8	3.90326	3.32748	3.15767	42.1459	41.9923	40.2365	86.5247	89.7217	89.5573
392	3.93481	3.36506	3.12821	42.1935	41.901	40.244	86.425	89.8	89.5747
392.2	4.02552	3.29756	3.09272	42.0675	41.8927	40.3366	86.429	89.907	89.5968
392.4	4.1596	3.37991	3.12682	42.0134	41.9684	40.3602	86.4459	90.0004	89.5768
392.6	4.20855	3.37365	3.16208	41.8769	42.0217	40.4466	86.4174	90.0723	89.4993
392.8	4.15241	3.39383	3.20778	41.836	41.9781	40.5169	86.3435	90.2314	89.4749
393	4.28139	3.3813	3.14329	41.9628	41.9974	40.5223	86.4227	90.2779	89.4366
393.2	4.28395	3.34349	3.02799	41.9554	42.0454	40.5933	86.5439	90.3494	89.3843
393.4	4.35122	3.46041	3.0266	41.9718	42.1408	40.6917	86.5072	90.3549	89.2935
393.6	4.4127	3.44951	3.00711	42.0364	42.1192	40.6741	86.4817	90.3111	89.2705
393.8	4.36839	3.53371	3.02405	42.1044	42.1575	40.6803	86.4729	90.2946	89.2485
394	4.32918	3.68172	3.03472	42.0918	42.1125	40.6924	86.4949	90.3048	89.2264
394.2	4.20206	3.78078	3.07369	42.1619	42.2434	40.7219	86.572	90.2286	89.2176
394.4	4.1552	3.82253	3.14839	42.2091	42.1954	40.7226	86.5802	90.1476	89.2552
394.6	4.09094	3.79307	3.21961	42.259	42.207	40.7149	86.598	90.0842	89.2659
394.8	4.12202	3.89375	3.2036	42.2652	42.1659	40.7168	86.5746	90.0638	89.2311
395	4.11599	3.87519	3.19757	42.3251	42.1415	40.6351	86.5969	89.9997	89.2926
395.2	4.08514	3.91649	3.20964	42.4154	42.171	40.6704	86.6036	89.9985	89.3441
395.4	4.01276	3.82091	3.28828	42.3356	42.1452	40.6044	86.6285	89.9725	89.4182
395.6	4.04408	3.79052	3.28039	42.4932	42.2044	40.6527	86.5648	89.9286	89.3416
395.8	4.12017	3.71652	3.32818	42.4231	42.1429	40.7446	86.507	89.9209	89.4328
396	4.18976	3.62024	3.26415	42.4324	42.0487	40.7653	86.497	89.9072	89.5164
396.2	4.21203	3.50217	3.24443	42.43	42.0726	40.8054	86.4861	89.8566	89.5264
396.4	4.31016	3.49683	3.24582	42.3906	42.1448	40.8328	86.4111	89.8796	89.6024
396.6	4.25959	3.49915	3.1412	42.3205	42.1826	40.8612	86.377	89.9212	89.6356
396.8	4.24938	3.43048	3.14514	42.4052	42.1768	40.8818	86.315	89.9398	89.6857
397	4.27536	3.3523	3.07903	42.5642	42.1891	40.7757	86.3888	89.9855	89.6795
397.2	4.23314	3.37713	3.08042	42.5257	42.3293	40.7704	86.435	90.038	89.5905
397.4	4.20345	3.38316	3.12914	42.5941	42.3917	40.7962	86.38	90.0368	89.5633
397.6	4.22294	3.34627	3.16509	42.6116	42.3878	40.7718	86.4109	90.0981	89.5907
397.8	4.21806	3.41749	3.19386	42.6912	42.4291	40.7435	86.4274	90.191	89.6079
398	4.17538	3.44301	3.25534	42.7316	42.3894	40.7846	86.3672	90.2751	89.6732
398.2	4.18907	3.43791	3.30359	42.8666	42.4344	40.8783	86.3568	90.1801	89.6987
398.4	4.12411	3.41355	3.30498	43.0145	42.3546	40.8988	86.3185	90.2015	89.7038
398.6	4.0624	3.41633	3.3421	43.0783	42.3623	40.9542	86.3602	90.2655	89.5945
398.8	4.1436	3.36112	3.33676	43.0967	42.3801	40.9972	86.4053	90.2286	89.4842
399	4.1262	3.26856	3.37481	43.1997	42.3356	41.0812	86.3888	90.2388	89.4261
399.2	4.14661	3.30776	3.40682	43.1986	42.4317	41.1146	86.4571	90.286	89.3372
399.4	4.18605	3.27969	3.38548	43.145	42.3681	41.1838	86.5404	90.3029	89.2547
399.6	4.20902	3.25812	3.38571	43.1939	42.3154	41.2091	86.5762	90.2291	89.1505
399.8	4.20182	3.15419	3.31843	43.154	42.3648	41.2428	86.6705	90.1104	89.1702
400	4.19626	3.12171	3.34117	43.1528	42.3495	41.2096	86.5655	90.0456	89.1916
400.2	4.235	3.11591	3.32145	43.1243	42.4156	41.3029	86.5149	90.0422	89.1823
400.4	4.1893	3.16509	3.3182	42.9818	42.511	41.3377	86.5086	89.9818	89.2283
400.6	4.13525	3.25464	3.26902	42.9444	42.5143	41.3182	86.4747	89.8898	89.206
400.8	4.11692	3.23817	3.30034	42.8397	42.5498	41.2599	86.4652	89.8225	89.166
401	4.06867	3.30196	3.36274	42.8485	42.6538	41.1659	86.5377	89.8984	89.1579
401.2	4.03387	3.37133	3.41633	42.7455	42.6986	41.1084	86.4485	89.8973	89.1043
401.4	4.07539	3.35671	3.38246	42.7278	42.7148	41.0761	86.4218	89.9586	89.1138
401.6	4.0856	3.37341	3.38687	42.7174	42.803	41.0325	86.4411	89.9142	89.1767
401.8	3.99188	3.30312	3.32679	42.7309	42.8604	40.9767	86.3445	89.8843	89.2401
402	3.91324	3.33862	3.38896	42.7174	42.8318	40.9412	86.2845	89.8334	89.3093
402.2	4.00232	3.37063	3.34442	42.7552	42.8604	40.9891	86.2476	89.9033	89.3242
402.4	3.94804	3.47178	3.26717	42.7141	42.888	41.0125	86.2434	89.972	89.3137
402.6	3.91672	3.51191	3.2435	42.6656	42.9546	41.0027	86.2035	90.0052	89.3962
402.8	4.00882	3.40195	3.19525	42.6893	42.9913	41.0301	86.1889	90.087	89.402
403	4.0058	3.3871	3.22773	42.6661	42.9969	41.0387	86.2325	90.1945	89.4512
403.2	4.04895	3.43535	3.20128	42.6594	42.9971	40.9904	86.2785	90.2263	89.4674
403.4	4.0348	3.42863	3.14445	42.7076	42.866	40.9703	86.3661	90.1529	89.4865
403.6	4.00441	3.45159	3.18435	42.7188	42.9114	40.9322	86.4508	90.1014	89.5399
403.8	3.99072	3.45391	3.16788	42.804	42.9927	41.0134	86.3568	90.0663	89.5687
404	4.01763	3.4741	3.17484	42.7111	42.9124	41.0248	86.2743	90.1002	89.6263
404.2	3.9891	3.41796	3.17716	42.7545	42.8989	41.1234	86.3593	90.1522	89.6058
404.4	3.9492	3.411	3.15489	42.7446	43.0389	41.1657	86.3942	90.0842	89.5996
404.6	3.98701	3.47595	3.13888	42.7406	43.0614	41.1801	86.328	90.0596	89.5153
404.8	3.98353	3.56573	3.2036	42.6638	43.1531	41.2082	86.3533	90.0542	89.4818
405	4.05521	3.60517	3.27529	42.7021	43.2074	41.1887	86.3786	90.1044	89.4523
405.2	4.04964	3.63672	3.29825	42.7227	43.1877	41.1819	86.3089	90.109	89.365
405.4	4.11483	3.55761	3.21752	42.7313	43.1788	41.1963	86.3593	89.9939	89.3555
405.6	4.08259	3.50309	3.29802	42.7645	43.3023	41.3514	86.3958	89.8631	89.3506
405.8	4.13873	3.48685	3.28132	42.7183	43.33	41.4103	86.3417	89.8427	89.3232
406	4.2227	3.54949	3.37573	42.7355	43.3142	41.4842	86.4032	89.8805	89.3116
406.2	4.34426	3.58869	3.31032	42.6819	43.439	41.5598	86.3194	90.0113	89.3042
406.4	4.37697	3.65133	3.28503	42.6909	43.4815	41.6083	86.3252	89.9971	89.2531
406.6	4.39112	3.5938	3.18783	42.7566	43.4284	41.6	86.2959	90.0206	89.2949
406.8	4.45144	3.49381	3.10687	42.7706	43.3346	41.6151	86.2743	90.1274	89.2069
407	4.43984	3.46806	3.17275	42.6935	43.3546	41.5912	86.2734	90.1355	89.2134
407.2	4.5259	3.44371	3.11847	42.7035	43.3525	41.5492	86.2235	90.1443	89.0985
407.4	4.56557	3.42979	3.03542	42.765	43.3871	41.4895	86.1517	90.1083	89.1245
407.6	4.49992	3.42839	3.01871	42.7283	43.4119	41.4565	86.1287	90.1754	89.137
407.8	4.47765	3.40195	3.00688	42.778	43.3854	41.4695	86.0512	90.1961	89.1252
408	4.50247	3.29384	3.05305	42.8325	43.4256	41.4707	86.0208	90.2574	89.1828
408.2	4.42221	3.30776	3.07346	42.8701	43.4233	41.4765	86.0208	90.295	89.2348
408.4	4.4352	3.37388	3.11058	42.9356	43.449	41.4259	86.0175	90.2693	89.3239
408.6	4.40458	3.51423	3.19084	42.8947	43.3508	41.3895	85.9908	90.2737	89.2666
408.8	4.31619	3.65272	3.1644	42.801	43.3244	41.4015	86.1387	90.3217	89.3551
409	4.30923	3.69309	3.192	42.9022	43.2596	41.4222	86.1587	90.2704	89.4096
409.2	4.2524	3.7316	3.17762	43.0243	43.1993	41.4361	86.1071	90.2059	89.3852
409.4	4.26098	3.7425	3.19664	43.0821	43.0616	41.4575	86.1835	90.1525	89.45
409.6	4.30691	3.73113	3.29964	43.1199	43.1528	41.5909	86.2023	90.1413	89.5422
409.8	4.34728	3.71327	3.2964	43.0303	43.1111	41.5594	86.1866	90.109	89.6054
410	4.39785	3.71304	3.34395	42.9409	43.1812	41.5698	86.2151	90.08	89.6033
410.2	4.42406	3.75201	3.27389	42.9474	43.2313	41.6155	86.2061	90.0837	89.6072
410.4	4.41084	3.69494	3.28387	42.9574	43.1336	41.7023	86.2267	90.1044	89.5536
410.6	4.40365	3.53163	3.20569	43.0305	43.1677	41.6856	86.2216	90.148	89.6291
410.8	4.33985	3.48685	3.24443	43.0085	43.2283	41.6803	86.1787	90.2309	89.5731
411	4.3837	3.53511	3.2565	42.9883	43.3994	41.6617	86.1153	90.2516	89.4879
411.2	4.47394	3.54044	3.12983	43.1022	43.4214	41.6777	86.1206	90.2247	89.3585
411.4	4.46211	3.51539	3.08158	43.1519	43.5131	41.7123	86.1118	90.1694	89.3681
411.6	4.44703	3.53719	3.06488	43.0895	43.5033	41.7072	86.1863	90.0505	89.2554
411.8	4.46768	3.48175	3.08576	43.1577	43.5618	41.7102	86.2249	90.0138	89.1985
412	4.515	3.44788	3.08297	43.2397	43.6164	41.6457	86.1218	89.898	89.1468
412.2	4.49157	3.47665	3.04029	43.1698	43.5674	41.567	86.1192	89.8041	89.1173
412.4	4.53008	3.54995	3.17113	43.2529	43.6368	41.5979	86.0705	89.77	89.1331
412.6	4.54562	3.58985	3.12891	43.196	43.6721	41.7058	86.0094	89.8048	89.0771
412.8	4.51268	3.55854	3.09736	43.0547	43.69	41.6666	86.0384	89.8894	89.1658
413	4.5382	3.55042	3.15234	43.0463	43.7452	41.7397	85.897	89.8968	89.1756
413.2	4.58042	3.4625	3.17298	43.0709	43.8028	41.74	85.8631	89.9987	89.199
413.4	4.5897	3.456	3.26531	43.0832	43.8018	41.7167	85.93	90.1752	89.316
413.6	4.6862	3.46621	3.34001	43.0231	43.8689	41.82	85.9917	90.2521	89.4154
413.8	4.70685	3.45902	3.4161	42.9493	43.8917	41.889	86.0273	90.3689	89.4751
414	4.67646	3.43396	3.52629	42.9785	43.9325	41.947	86.0384	90.3777	89.5164
414.2	4.56163	3.41216	3.51887	43.1034	43.8738	42.0647	86.0098	90.475	89.6077
414.4	4.54098	3.39406	3.53418	43.0702	43.9128	42.0628	85.9741	90.4848	89.6442
414.6	4.56001	3.42097	3.49706	43.119	43.9978	42.0468	85.9757	90.5746	89.7122
414.8	4.47556	3.50472	3.5198	43.0563	43.9355	42.1004	86.0108	90.6445	89.6969
415	4.43961	3.60029	3.43257	43.0605	43.8945	42.1144	86.0208	90.7367	89.6934
415.2	4.38973	3.60865	3.324	43.0788	43.7696	42.1821	86.0521	90.615	89.7124
415.4	4.39344	3.56898	3.27645	43.0978	43.8009	42.1761	86.165	90.5509	89.7333
415.6	4.40736	3.68218	3.18273	43.1612	43.7389	42.1503	86.2214	90.3684	89.6918
415.8	4.40203	3.67894	3.10524	43.1986	43.7058	42.0849	86.3475	90.3327	89.7289
416	4.41177	3.77428	3.10014	43.2487	43.6825	42.0665	86.2989	90.1476	89.6395
416.2	4.39182	3.84828	3.10919	43.2297	43.5985	42.0231	86.3034	90.1	89.6149
416.4	4.4236	3.88795	3.15118	43.2812	43.6538	42.034	86.3031	90.0094	89.6365
416.6	4.42546	3.81604	3.12403	43.2965	43.5941	41.9642	86.3628	90.0175	89.5991
416.8	4.42267	3.79702	3.14259	43.2271	43.5816	41.9226	86.3767	89.9992	89.584
417	4.46443	3.81975	3.21103	43.2638	43.6487	41.8753	86.3596	89.9843	89.4726
417.2	4.45469	3.74899	3.2036	43.397	43.6737	41.8449	86.328	90.0138	89.3832
417.4	4.36143	3.84434	3.22147	43.4706	43.6932	41.8676	86.3672	90.0635	89.3095
417.6	4.40597	3.76523	3.26392	43.4864	43.719	42.0296	86.3997	90.0582	89.2153
417.8	4.44981	3.73276	3.32052	43.5013	43.741	41.9851	86.3301	90.0108	89.2271
418	4.4802	3.69471	3.35903	43.5769	43.7559	41.9377	86.2314	89.8648	89.1955
418.2	4.49041	3.64112	3.31658	43.5874	43.7417	41.9728	86.1085	89.888	89.1939
418.4	4.52498	3.62024	3.2674	43.6076	43.8144	41.9561	86.0498	89.999	89.1352
418.6	4.42778	3.54299	3.28201	43.5604	43.7215	41.9609	85.9845	90.1715	89.2004
418.8	4.36328	3.5423	3.29384	43.5245	43.6361	41.983	86.0312	90.2583	89.2889
419	4.3271	3.57733	3.27366	43.5305	43.6979	41.9769	85.9913	90.2897	89.3158
419.2	4.28673	3.63811	3.30034	43.5078	43.6192	42.0549	85.9536	90.2119	89.4047
419.4	4.32594	3.69309	3.31588	43.5588	43.6201	42.1072	85.9513	90.2955	89.5171
419.6	4.29717	3.81093	3.37829	43.612	43.5196	42.2176	86.0788	90.3046	89.5413
419.8	4.31735	3.92368	3.41958	43.524	43.4885	42.219	86.2258	90.3817	89.5499
420	4.29323	4.03364	3.48314	43.5967	43.4574	42.2483	86.1387	90.377	89.4962
420.2	4.32199	4.08027	3.51075	43.6665	43.4695	42.2042	86.1215	90.3608	89.614
420.4	4.36352	4.06519	3.52165	43.6637	43.5586	42.1831	86.1622	90.3308	89.5977
420.6	4.35633	4.07911	3.59983	43.7074	43.5509	42.1826	86.1898	90.3473	89.5956
420.8	4.338	4.11738	3.66154	43.6953	43.5936	42.2562	86.1854	90.3524	89.6207
421	4.37048	4.10346	3.69865	43.7181	43.6208	42.1696	86.1524	90.3738	89.5631
421.2	4.39112	4.15914	3.6279	43.7682	43.6802	42.252	86.1336	90.4116	89.5731
421.4	4.4352	4.18698	3.63231	43.8585	43.7768	42.3161	86.2137	90.3573	89.5315
421.6	4.52173	4.12017	3.59078	43.8596	43.8109	42.3892	86.1921	90.3598	89.5234
421.8	4.61429	4.15172	3.53743	43.832	43.8323	42.401	86.1264	90.2326	89.588
422	4.65744	4.05776	3.45971	43.8861	43.9044	42.4122	86.0988	90.2214	89.5722
422.2	4.68945	3.96103	3.35254	43.8427	43.9031	42.4637	86.053	90.3203	89.5541
422.4	4.72077	3.942	3.28921	43.8808	44.0184	42.5489	86.0521	90.3554	89.5046
422.6	4.67252	3.96822	3.28689	43.8005	44.0651	42.5052	86.0145	90.2857	89.613
422.8	4.64723	4.00046	3.33351	43.7668	44.2127	42.5447	86.1236	90.312	89.6168
423	4.58808	3.97031	3.31333	43.7273	44.2805	42.4948	86.1926	90.2491	89.584
423.2	4.61197	3.99513	3.30011	43.687	44.2412	42.5904	86.2205	90.2307	89.6864
423.4	4.62937	4.03317	3.29152	43.7615	44.2584	42.5893	86.2105	90.2119	89.6509
423.6	4.56186	4.05846	3.38153	43.7798	44.2484	42.5681	86.3719	90.2553	89.6
423.8	4.53913	4.10926	3.45136	43.6993	44.3081	42.5863	86.3294	90.2639	89.5815
424	4.42406	4.09303	3.46435	43.8109	44.2793	42.5749	86.2474	90.1887	89.5863
424.2	4.35401	3.99907	3.42886	43.8701	44.3534	42.5551	86.3544	90.1683	89.6028
424.4	4.25495	3.94363	3.43721	43.9056	44.3543	42.5579	86.4257	90.1578	89.5099
424.6	4.24358	3.88285	3.53557	44.0407	44.322	42.551	86.4777	90.1539	89.5508
424.8	4.20345	3.83529	3.60006	44.0479	44.2953	42.5296	86.4492	90.2381	89.5754
425	4.23221	3.84944	3.51655	44.069	44.2835	42.4811	86.3558	90.2714	89.5496
425.2	4.25124	3.8847	3.49729	44.1231	44.245	42.4881	86.3946	90.27	89.4965
425.4	4.33452	3.72371	3.50379	44.1537	44.2587	42.5238	86.3414	90.2665	89.4119
425.6	4.32942	3.62094	3.43141	44.0326	44.1586	42.548	86.2349	90.2788	89.3374
425.8	4.32269	3.55575	3.44324	43.9899	44.1496	42.5229	86.0925	90.1982	89.3058
426	4.46141	3.43837	3.35045	44.0096	44.2106	42.4623	86.0707	90.2335	89.333
426.2	4.47997	3.49637	3.3247	43.9504	44.2603	42.5187	86.0519	90.2767	89.3669
426.4	4.42058	3.54508	3.41401	43.9063	44.4304	42.4806	86.0205	90.2407	89.3151
426.6	4.41061	3.63927	3.48546	43.7875	44.4933	42.3722	86.0972	90.2435	89.3599
426.8	4.43126	3.66084	3.55784	43.7385	44.4768	42.391	86.2342	90.3329	89.3114
427	4.47255	3.73461	3.47108	43.7661	44.4657	42.389	86.3389	90.318	89.2859
427.2	4.56488	3.84875	3.54601	43.8515	44.5066	42.4377	86.3582	90.2674	89.3135
427.4	4.51755	3.88146	3.57965	43.917	44.498	42.3516	86.252	90.2154	89.2352
427.6	4.5266	3.95291	3.67128	43.9021	44.5539	42.3437	86.2525	90.2374	89.3016
427.8	4.49807	3.97912	3.68265	43.9409	44.5762	42.4674	86.1975	90.1968	89.3095
428	4.41293	3.95871	3.61978	44.0764	44.6231	42.5394	86.2418	90.1961	89.3838
428.2	4.39692	3.93157	3.54485	44.1684	44.667	42.6201	86.3168	90.227	89.4057
428.4	4.39715	3.94084	3.60957	44.2853	44.6672	42.7025	86.3075	90.2135	89.4236
428.6	4.48902	3.98446	3.64715	44.2698	44.6642	42.7919	86.2574	90.2444	89.4375
428.8	4.48322	3.98214	3.55181	44.2157	44.6658	42.8135	86.1854	90.3227	89.4932
429	4.44587	3.92785	3.49196	44.261	44.7164	42.8803	86.1146	90.3327	89.5141
429.2	4.51755	3.90118	3.50796	44.3373	44.6245	42.9555	86.0976	90.2667	89.4593
429.4	4.61243	3.78588	3.53279	44.3905	44.5748	43.0036	86.0291	90.2848	89.4667
429.6	4.56859	3.7432	3.45322	44.3334	44.5212	43.0157	85.9386	90.2423	89.4268
429.8	4.64445	3.69726	3.44603	44.3891	44.5776	43.012	85.8759	90.1847	89.5006
430	4.81635	3.70677	3.31797	44.3682	44.657	43.0233	85.8552	90.1738	89.5675
430.2	4.69479	3.81975	3.42074	44.342	44.6291	43.025	85.8285	90.1687	89.5659
430.4	4.69177	3.75178	3.49683	44.3705	44.6902	43.0198	85.8663	90.2242	89.5048
430.6	4.7899	3.77683	3.51446	44.3991	44.6456	42.9839	85.92	90.2256	89.529
430.8	4.8015	3.70538	3.5423	44.4882	44.6284	42.9999	85.9627	90.2588	89.5253
431	4.77784	3.73577	3.46644	44.5175	44.7415	42.9586	85.9824	90.1708	89.5513
431.2	4.80011	3.64553	3.53302	44.5697	44.7405	42.8901	85.9381	90.1195	89.5768
431.4	4.82099	3.54323	3.51376	44.5572	44.735	42.8917	85.9081	90.086	89.5733
431.6	4.83699	3.53696	3.50472	44.6073	44.6832	42.9073	86.008	90.1234	89.5866
431.8	4.79408	3.4277	3.4045	44.6277	44.6528	42.9607	86.08	90.1919	89.577
432	4.82423	3.39035	3.39128	44.5586	44.6871	43.0243	86.1629	90.2723	89.6969
432.2	4.84117	3.43767	3.44417	44.5068	44.6709	43.0537	86.2	90.2788	89.7212
432.4	4.84094	3.45577	3.49381	44.5256	44.7143	43.1631	86.2225	90.3447	89.6941
432.6	4.85787	3.45786	3.49892	44.4729	44.6981	43.1798	86.3036	90.4026	89.6298
432.8	4.82818	3.46853	3.46505	44.4425	44.692	43.1445	86.449	90.3891	89.6915
433	4.81867	3.54044	3.50704	44.495	44.6862	43.2404	86.4998	90.3733	89.6576
433.2	4.9328	3.68242	3.45739	44.5112	44.5915	43.29	86.5725	90.3361	89.6318
433.4	4.96551	3.66223	3.48917	44.4956	44.5943	43.2515	86.572	90.345	89.6351
433.6	4.96203	3.70863	3.43512	44.4794	44.6628	43.2898	86.5567	90.302	89.6472
433.8	5.04763	3.80003	3.49381	44.5358	44.6913	43.3093	86.5182	90.2976	89.6918
434	5.01446	3.94664	3.51005	44.5326	44.7733	43.3643	86.4464	90.2226	89.7094
434.2	4.88455	3.97309	3.64483	44.5518	44.8264	43.3406	86.5063	90.2114	89.724
434.4	4.88989	3.92275	3.6272	44.5952	44.985	43.3778	86.5096	90.2265	89.754
434.6	4.882	3.9543	3.73345	44.6342	44.9908	43.3673	86.4297	90.1501	89.8088
434.8	4.78642	3.92739	3.76245	44.6361	45.0439	43.3752	86.3846	90.145	89.9035
435	4.68226	4.00719	3.6801	44.6878	45.072	43.3908	86.3133	90.1197	89.9147
435.2	4.60919	3.9079	3.69541	44.6969	44.9513	43.4158	86.2801	90.1325	89.8548
435.4	4.56859	3.89839	3.70492	44.7301	44.9362	43.4021	86.2806	90.0417	89.7264
435.6	4.54655	3.90303	3.64855	44.7278	44.9501	43.3959	86.2578	90.0561	89.6695
435.8	4.55583	3.81117	3.62001	44.6382	45.0592	43.384	86.1861	90.0958	89.6843
436	4.5034	3.83483	3.64715	44.6194	45.0527	43.4555	86.1617	90.1759	89.6709
436.2	4.5331	3.84968	3.65759	44.6644	45.1451	43.4623	86.2379	90.1943	89.4535
436.4	4.55049	3.77683	3.59751	44.7382	45.1853	43.553	86.3185	90.2588	89.2884
436.6	4.57532	3.83065	3.54323	44.7157	45.0838	43.4908	86.4425	90.2479	89.2638
436.8	4.59272	3.87705	3.47502	44.7514	45.0527	43.4442	86.5042	90.2105	89.2422
437	4.61591	3.83042	3.4161	44.8763	45.0035	43.4467	86.5676	90.257	89.2297
437.2	4.59457	3.82068	3.42677	44.909	44.9819	43.3534	86.648	90.1957	89.1927
437.4	4.57323	3.72788	3.55274	44.9132	44.9966	43.2694	86.553	90.2419	89.1528
437.6	4.48879	3.72904	3.51098	44.9334	44.9877	43.2366	86.5168	90.2723	89.1809
437.8	4.55397	3.78727	3.60122	44.9172	44.9873	43.2524	86.4636	90.3185	89.1869
438	4.5672	3.88726	3.6214	44.8726	45.0414	43.3221	86.4185	90.3001	89.2355
438.2	4.59434	3.88308	3.64646	44.9095	45.0188	43.3385	86.3549	90.3561	89.3212
438.4	4.60594	3.89538	3.59705	44.9583	44.9873	43.385	86.3331	90.2618	89.4391
438.6	4.66695	3.90976	3.64553	45.0091	44.9109	43.3539	86.3261	90.2449	89.6038
438.8	4.66092	3.96311	3.63068	44.991	44.8756	43.3125	86.2676	90.2493	89.6739
439	4.60895	3.9884	3.58266	45.0089	44.8334	43.326	86.2792	90.1443	89.6186
439.2	4.56859	3.89909	3.66919	44.8974	44.8503	43.3455	86.2493	90.1053	89.613
439.4	4.62009	3.83436	3.75595	44.9564	44.9448	43.3569	86.1961	90.048	89.5469
439.6	4.60942	3.84364	3.72765	44.8828	44.9694	43.4291	86.1508	90.1311	89.5729
439.8	4.63378	3.78217	3.69146	44.8464	45.0597	43.3859	86.1025	90.1924	89.5657
440	4.64004	3.83715	3.71072	44.8643	45.0913	43.4249	86.1859	90.2412	89.5132
440.2	4.73956	3.77846	3.69146	44.8582	45.2317	43.4439	86.2084	90.2323	89.4589
440.4	4.74861	3.65759	3.69657	44.8176	45.2846	43.5003	86.1903	90.3066	89.5113
440.6	4.68992	3.74552	3.74575	44.8995	45.3334	43.5328	86.1759	90.2948	89.5225
440.8	4.60153	3.65806	3.70213	44.9917	45.4069	43.5505	86.2458	90.2799	89.4835
441	4.51987	3.52884	3.7193	45.0871	45.4513	43.5962	86.2404	90.2883	89.5139
441.2	4.42638	3.52699	3.79191	45.092	45.5218	43.5802	86.2277	90.308	89.4609
441.4	4.39414	3.48616	3.79818	45.0532	45.5386	43.6166	86.0786	90.3217	89.4839
441.6	4.31619	3.49474	3.69332	45.0834	45.4903	43.6259	86.0588	90.2732	89.4916
441.8	4.43613	3.61143	3.62883	45.0899	45.4582	43.7058	86.0972	90.2488	89.5552
442	4.43404	3.69448	3.55645	45.1198	45.4176	43.79	86.0804	90.2762	89.6202
442.2	4.44749	3.70561	3.47827	45.1758	45.354	43.7717	86.0584	90.2493	89.7296
442.4	4.48345	3.73693	3.42793	45.1681	45.3322	43.7724	86.1357	90.2186	89.8048
442.6	4.56766	3.79957	3.38687	45.2196	45.2206	43.7677	86.2592	90.2816	89.861
442.8	4.5774	3.79029	3.37527	45.2825	45.1748	43.8002	86.3003	90.2635	89.855
443	4.55769	3.76222	3.39081	45.2716	45.244	43.8302	86.4678	90.2251	89.7953
443.2	4.60501	3.74412	3.46853	45.2663	45.1885	43.783	86.501	90.2957	89.8722
443.4	4.70036	3.81093	3.4676	45.3322	45.1885	43.7403	86.5235	90.3598	89.8552
443.6	4.76044	3.91579	3.47966	45.2217	45.1277	43.7188	86.6324	90.3807	89.8362
443.8	4.89592	3.83645	3.51237	45.2547	45.2157	43.5932	86.6802	90.368	89.8283
444	4.93118	3.80676	3.59473	45.2519	45.2491	43.6124	86.7044	90.4506	89.7612
444.2	4.92863	3.77799	3.58336	45.26	45.3243	43.6018	86.6591	90.4388	89.783
444.4	4.98175	3.7374	3.72348	45.2454	45.3707	43.6679	86.6336	90.5138	89.6518
444.6	4.97781	3.84248	3.81349	45.3083	45.4427	43.741	86.5149	90.4281	89.5919
444.8	4.96342	3.81325	3.79794	45.2667	45.4599	43.7331	86.5469	90.3041	89.5232
445	4.92399	3.73067	3.81279	45.2677	45.5327	43.8037	86.4631	90.2667	89.4995
445.2	4.92747	3.80235	3.82114	45.251	45.6293	43.8875	86.4919	90.2224	89.4746
445.4	4.93419	3.78913	3.76291	45.1498	45.7222	43.9198	86.386	90.1785	89.4916
445.6	4.93605	3.75688	3.69146	45.082	45.7621	43.8831	86.3644	90.263	89.4995
445.8	4.94881	3.82346	3.74088	45.0499	45.8398	43.9163	86.3463	90.283	89.5041
446	4.78665	3.8448	3.75224	45.0316	45.8412	44.0289	86.2669	90.3057	89.5199
446.2	4.79802	3.86615	3.7302	44.939	45.8635	44.0251	86.2119	90.3742	89.613
446.4	4.75093	3.83738	3.67754	44.9367	45.9341	44.0681	86.2202	90.3858	89.637
446.6	4.71103	3.85176	3.65574	44.9538	45.9529	44.0402	86.278	90.354	89.744
446.8	4.66185	3.78031	3.64112	44.9931	45.9756	44.0231	86.3075	90.2841	89.81
447	4.58204	3.7933	3.63463	45.0172	46.0286	44.1157	86.3298	90.2874	89.8067
447.2	4.6245	3.85269	3.53835	45.0337	45.9287	44.0811	86.3096	90.2748	89.8889
447.4	4.61151	3.88192	3.49033	45.0499	45.9482	44.1273	86.3681	90.2532	89.8589
447.6	4.62079	3.8745	3.43559	45.0599	45.9341	44.1268	86.4736	90.3029	89.8165
447.8	4.57253	3.84411	3.3878	45.2066	45.9661	44.0365	86.5207	90.3345	89.8295
448	4.63146	3.91602	3.36924	45.199	45.9241	44.0428	86.5149	90.4443	89.7435
448.2	4.67716	3.98075	3.38617	45.3524	45.8148	44.04	86.5237	90.3884	89.7939
448.4	4.83166	4.01809	3.44742	45.4227	45.8361	44.0186	86.4613	90.4374	89.6641
448.6	4.91076	4.02227	3.42213	45.4601	45.7802	44.0217	86.4469	90.2992	89.6374
448.8	4.96064	4.00348	3.38942	45.4673	45.6985	44.0651	86.5147	90.2672	89.5262
449	4.97386	3.98539	3.33003	45.4933	45.7152	44.1486	86.5776	90.2509	89.5633
449.2	5.07385	4.00278	3.29848	45.4828	45.7242	44.2076	86.6243	90.3231	89.4816
449.4	5.16664	4.02993	3.32702	45.367	45.7925	44.1398	86.5525	90.3547	89.4029
449.6	5.2135	4.09442	3.41656	45.2927	45.7677	44.1103	86.5611	90.3194	89.3602
449.8	5.1917	4.12365	3.51376	45.3461	45.7804	44.0899	86.5841	90.1822	89.2998
450	5.15272	4.12249	3.45345	45.3132	45.7985	44.0871	86.6278	90.1696	89.3616
450.2	5.22208	4.06403	3.52165	45.2456	45.8661	44.1268	86.631	90.2019	89.4612
450.4	5.15783	3.94595	3.53557	45.2788	45.8124	44.2164	86.5418	90.1276	89.5362
450.6	5.12976	3.93041	3.6337	45.316	45.8138	44.2336	86.4452	90.0645	89.6497
450.8	5.04183	3.839	3.63903	45.4278	45.7677	44.342	86.5247	90.0501	89.6386
451	5.0024	3.75363	3.67406	45.4216	45.7222	44.491	86.5562	90.1109	89.5738
451.2	4.96783	3.72556	3.64669	45.4039	45.7319	44.4346	86.6301	90.165	89.6244
451.4	4.90102	3.78124	3.66084	45.4385	45.747	44.501	86.6754	90.2249	89.6767
451.6	4.86715	3.86081	3.6272	45.5209	45.7825	44.5017	86.6844	90.3503	89.721
451.8	4.82609	3.96056	3.70399	45.6567	45.7825	44.4413	86.6572	90.4318	89.7617
452	4.83398	3.94989	3.77057	45.7468	45.8326	44.4151	86.6363	90.4982	89.7558
452.2	4.85022	3.82648	3.74853	45.8449	45.8278	44.4773	86.5541	90.4618	89.8622
452.4	4.88687	3.77776	3.71466	45.8953	45.8579	44.4037	86.4459	90.478	89.835
452.6	4.84627	3.6917	3.68288	45.9253	45.773	44.4755	86.3691	90.4244	89.8459
452.8	4.89986	3.72928	3.67662	45.9204	45.8159	44.4615	86.3261	90.4766	89.8153
453	4.92515	3.78866	3.67522	45.9053	45.8767	44.4499	86.308	90.4532	89.8353
453.2	4.96922	3.85779	3.66316	45.9139	45.8624	44.5193	86.2158	90.4724	89.6685
453.4	5.0423	3.98144	3.6627	45.9329	46.006	44.4618	86.151	90.3933	89.6316
453.6	4.99776	4.0341	3.69355	45.8997	46.0571	44.4518	86.1673	90.3919	89.6377
453.8	4.94092	4.07632	3.63347	45.9459	46.1193	44.4464	86.2037	90.2909	89.7085
454	4.91935	4.15009	3.63648	45.8345	46.1506	44.5328	86.24	90.2676	89.7245
454.2	4.92654	4.15056	3.73206	45.7377	46.1622	44.6498	86.2174	90.1889	89.7382
454.4	4.89986	4.19208	3.74273	45.7345	46.1815	44.6528	86.1499	90.1571	89.6179
454.6	4.82539	4.27049	3.76454	45.6637	46.2718	44.5476	86.2295	90.1478	89.6274
454.8	4.77459	4.18071	3.77683	45.6945	46.1441	44.6078	86.3814	90.1546	89.6388
455	4.87597	4.1886	3.82253	45.6576	46.1188	44.5822	86.4682	90.1631	89.6421
455.2	4.90636	4.27768	3.75781	45.7345	46.1277	44.5339	86.425	90.1134	89.676
455.4	4.92213	4.36212	3.76431	45.8076	46.0446	44.5755	86.4072	90.0584	89.6748
455.6	4.8537	4.37512	3.77451	45.8661	46.0467	44.4968	86.4654	90.041	89.6878
455.8	4.79709	4.35934	3.84991	45.9603	46.0281	44.5015	86.5112	90.0749	89.6832
456	4.78665	4.21876	3.86499	46.0079	46.0682	44.4801	86.403	89.9936	89.6952
456.2	4.88316	4.08143	3.78472	45.9594	46.013	44.5467	86.3758	90.0043	89.7356
456.4	4.87736	4.04361	3.83228	46.0699	45.9844	44.5263	86.295	90.0394	89.6641
456.6	4.98941	3.97819	3.85037	46.1112	46.0357	44.5223	86.1756	90.11	89.6281
456.8	5.01284	3.95337	3.84852	46.1537	46.0963	44.5743	86.1914	90.2008	89.5789
457	5.00866	3.90651	3.87241	46.2337	45.9826	44.6307	86.1199	90.1894	89.5443
457.2	5.00263	3.93551	3.81441	46.3224	45.9359	44.7422	86.1315	90.1748	89.4828
457.4	5.04694	3.94038	3.77892	46.3575	45.9659	44.7124	86.181	90.2091	89.6219
457.6	4.98268	3.97355	3.80722	46.3317	45.9429	44.7391	86.243	90.2981	89.636
457.8	4.94811	3.96451	3.78866	46.298	45.8928	44.7925	86.3222	90.3415	89.6293
458	4.99729	3.95128	3.81418	46.2221	45.8665	44.8392	86.3006	90.3779	89.5506
458.2	5.00959	3.97286	3.7773	46.0915	45.8839	44.8271	86.2623	90.3473	89.4851
458.4	4.96064	3.96358	3.71652	46.0692	45.8552	44.826	86.2274	90.3758	89.444
458.6	4.927	4.01763	3.6852	46.0193	45.8918	44.8373	86.2149	90.4139	89.5601
458.8	5.01492	3.97193	3.73902	46.1216	45.8338	44.968	86.1599	90.4316	89.5894
459	5.07988	4.0856	3.75015	46.2135	45.9243	44.9977	86.181	90.42	89.5703
459.2	5.06248	4.16842	3.70097	46.2632	45.9311	44.9989	86.1273	90.3698	89.5703
459.4	4.98848	4.21273	3.70306	46.3022	45.9773	45.0142	86.2251	90.3357	89.6444
459.6	4.96922	4.26052	3.72116	46.2335	46.111	44.9898	86.256	90.3566	89.6288
459.8	5.02374	4.25657	3.73577	46.2706	46.2491	45.0376	86.2237	90.2772	89.5633
460	5.09217	4.28557	3.68682	46.2832	46.3881	45.0133	86.1448	90.2802	89.5877
460.2	5.11421	4.2459	3.65527	46.2435	46.4765	45.0365	86.2	90.283	89.4856
460.4	5.20654	4.15009	3.6903	46.2778	46.5842	44.9497	86.07	90.2588	89.4482
460.6	5.24598	4.12504	3.6801	46.3684	46.6866	44.9176	86.0544	90.2853	89.539
460.8	5.18752	4.1081	3.64089	46.3454	46.769	44.948	86.0997	90.2333	89.6363
461	5.29748	4.03619	3.61607	46.3725	46.7279	44.9566	86.1429	90.1627	89.6258
461.2	5.27451	4.07795	3.56503	46.347	46.7857	44.9587	86.2811	90.185	89.7686
461.4	5.32137	4.05823	3.54694	46.3544	46.7653	44.9562	86.4037	90.2611	89.8775
461.6	5.34596	3.99443	3.52165	46.441	46.7298	44.9791	86.4271	90.3138	89.7844
461.8	5.28217	3.94479	3.5423	46.4238	46.6801	44.9928	86.4466	90.3942	89.7261
462	5.21025	3.87079	3.57942	46.4273	46.6144	44.9982	86.4394	90.3735	89.8046
462.2	5.16154	3.76918	3.55993	46.4129	46.535	44.9908	86.4339	90.3865	89.8499
462.4	5.14019	3.63509	3.57988	46.5088	46.4512	45.0578	86.4027	90.3977	89.8994
462.6	5.11653	3.6627	3.64924	46.601	46.4789	45.1632	86.4487	90.4202	89.861
462.8	5.08985	3.6968	3.68845	46.7175	46.4088	45.2387	86.4589	90.3545	89.7798
463	5.05807	3.7026	3.77219	46.863	46.4299	45.2459	86.3308	90.3206	89.8288
463.2	5.02467	3.66038	3.80467	46.9415	46.5116	45.1658	86.3247	90.2779	89.773
463.4	4.94162	3.60841	3.82926	46.9596	46.6093	45.1943	86.3479	90.2635	89.6537
463.6	5.03139	3.6453	3.88122	46.9816	46.6662	45.2524	86.3006	90.2435	89.5297
463.8	5.07362	3.64205	3.90002	47.041	46.7316	45.335	86.2662	90.1634	89.5048
464	5.09194	3.75247	3.88517	47.051	46.7316	45.3633	86.184	90.1599	89.493
464.2	5.11769	3.75642	3.85803	47.0708	46.7502	45.3306	86.1478	90.1464	89.4821
464.4	5.26407	3.74459	3.87171	46.9765	46.7449	45.2941	86.0879	90.2495	89.5624
464.6	5.28658	3.85455	3.90164	47.0183	46.7107	45.3419	86.099	90.2911	89.5692
464.8	5.35919	3.96567	3.91115	46.9573	46.7873	45.3524	86.1928	90.2885	89.538
465	5.36568	3.98469	3.92229	46.9844	46.7704	45.3802	86.3022	90.3148	89.4726
465.2	5.34156	4.15241	3.92461	47.0111	46.7049	45.3173	86.4255	90.3617	89.5541
465.4	5.43203	4.22015	3.88146	47.0215	46.5956	45.3661	86.4859	90.3508	89.4851
465.6	5.4949	4.2807	3.92484	47.0048	46.5761	45.3399	86.5156	90.3844	89.4173
465.8	5.49281	4.33081	3.95569	46.9575	46.513	45.3169	86.6259	90.4181	89.4493
466	5.4891	4.28116	3.94247	46.9728	46.4902	45.2767	86.6986	90.3738	89.542
466.2	5.45871	4.17329	3.92113	47.0413	46.4538	45.2164	86.7032	90.2978	89.5002
466.4	5.42832	4.17793	3.93342	47.1255	46.4888	45.1952	86.7144	90.1836	89.545
466.6	5.36336	4.25889	3.92901	47.2337	46.5613	45.1973	86.7564	90.1464	89.5499
466.8	5.33135	4.27768	3.86684	47.2365	46.6258	45.1096	86.569	90.0923	89.5603
467	5.3462	4.13873	3.81557	47.2606	46.7015	45.0808	86.4738	90.0905	89.6462
467.2	5.32346	4.09001	3.81302	47.3098	46.8491	45.0221	86.5342	90.0445	89.6404
467.4	5.30954	4.02529	3.852	47.278	46.8746	44.9973	86.5414	90.0138	89.6188
467.6	5.40651	4.00626	3.89422	47.2409	46.8512	45.0933	86.566	90.038	89.7366
467.8	5.36591	3.9369	3.88285	47.1687	46.9224	45.0964	86.5948	90.1067	89.8074
468	5.40234	3.97935	3.84805	47.1306	46.9693	45.1233	86.5983	90.1083	89.8696
468.2	5.38795	3.93273	3.80931	47.0675	46.9577	45.1451	86.624	90.2521	89.9393
468.4	5.44896	3.9195	3.85431	46.9584	46.9424	45.1948	86.5804	90.3387	89.9813
468.6	5.43133	3.97541	3.91138	46.986	46.8964	45.2714	86.6073	90.335	89.9089
468.8	5.40025	3.98701	3.91997	47.0162	46.9698	45.3503	86.624	90.3803	89.9739
469	5.38146	3.96497	3.89213	47.0232	46.9067	45.3294	86.5709	90.3745	89.914
469.2	5.42507	4.074	3.86638	47.0167	46.7391	45.3652	86.5829	90.383	89.8692
469.4	5.43644	4.03155	3.82972	46.9921	46.642	45.4756	86.6338	90.3371	89.7893
469.6	5.54825	4.00139	3.87566	46.96	46.5977	45.4873	86.6185	90.3457	89.7236
469.8	5.54176	3.9942	3.7824	47.0334	46.5452	45.5618	86.586	90.3108	89.7254
470	5.50974	3.99095	3.74714	47.139	46.6023	45.5648	86.6154	90.2816	89.728
470.2	5.42275	3.95152	3.77011	47.207	46.5819	45.5952	86.599	90.259	89.7106
470.4	5.37937	3.91463	3.7657	47.2641	46.6722	45.598	86.5894	90.2377	89.8195
470.6	5.2817	3.87403	3.72069	47.2602	46.6098	45.6421	86.4457	90.3282	89.8211
470.8	5.27567	3.84944	3.65458	47.2093	46.6727	45.6001	86.3505	90.2769	89.8067
471	5.30165	3.88146	3.64739	47.2534	46.682	45.6379	86.3867	90.3032	89.783
471.2	5.26059	4.01809	3.72603	47.3502	46.7546	45.5766	86.4357	90.3378	89.7556
471.4	5.21002	4.02784	3.74064	47.3194	46.8398	45.5269	86.4543	90.4072	89.685
471.6	5.17615	4.01253	3.76059	47.344	46.8623	45.6372	86.4842	90.4427	89.7147
471.8	5.11166	4.13896	3.79284	47.3962	47.0197	45.6177	86.4933	90.4752	89.7055
472	5.08521	4.28371	3.76616	47.4066	47.2058	45.608	86.5411	90.4267	89.7113
472.2	5.06294	4.31341	3.75642	47.5002	47.2662	45.5947	86.5449	90.3861	89.6588
472.4	5.11282	4.37952	3.82277	47.5229	47.424	45.6762	86.4564	90.4009	89.6198
472.6	5.11073	4.37164	3.82624	47.596	47.4175	45.7486	86.4483	90.4174	89.528
472.8	5.14692	4.34032	3.86197	47.6654	47.5157	45.7642	86.455	90.4569	89.5422
473	5.16386	4.39251	3.88192	47.5584	47.5011	45.6869	86.4745	90.4938	89.4175
473.2	5.21257	4.35517	3.85478	47.5004	47.399	45.7245	86.5929	90.517	89.4133
473.4	5.26175	4.27351	3.78542	47.4979	47.3136	45.7779	86.5407	90.4838	89.4145
473.6	5.43713	4.2742	3.72997	47.4466	47.2532	45.8101	86.4805	90.4662	89.3713
473.8	5.48863	4.24729	3.69378	47.3572	47.2541	45.8772	86.4984	90.4601	89.4196
474	5.55405	4.1255	3.65643	47.2866	47.2298	45.8661	86.5061	90.4878	89.4756
474.2	5.43899	3.93899	3.69309	47.2179	47.1392	45.9429	86.465	90.4711	89.5018
474.4	5.397	3.85362	3.69401	47.2295	47.1416	45.929	86.4613	90.5342	89.5385
474.6	5.28472	3.87728	3.66571	47.1067	47.0313	45.9652	86.3152	90.5187	89.5815
474.8	5.34782	3.99211	3.6388	47.0995	47.0863	45.9668	86.3201	90.4771	89.6181
475	5.32856	4.06983	3.69193	47.1276	46.987	45.9652	86.3742	90.4938	89.6184
475.2	5.33274	4.06032	3.76407	47.1132	47.0392	45.9937	86.4717	90.4994	89.6481
475.4	5.31047	3.92809	3.81859	47.0473	47.0232	45.9779	86.4624	90.4248	89.6776
475.6	5.30305	3.84156	3.86058	47.1028	47.0666	46.0079	86.5279	90.3967	89.7298
475.8	5.32624	3.98747	3.92577	47.1685	47.1975	45.965	86.6556	90.3847	89.7577
476	5.29075	4.04825	3.91788	47.3184	47.3249	45.9471	86.6236	90.3243	89.7524
476.2	5.35339	3.93945	4.04732	47.4818	47.4038	45.9731	86.5964	90.2251	89.7628
476.4	5.37914	3.93852	4.17491	47.5167	47.5009	46.0327	86.5541	90.2119	89.8202
476.6	5.38958	3.93922	4.19579	47.5937	47.4872	45.9573	86.6094	90.2616	89.8378
476.8	5.47541	3.96404	4.23477	47.6046	47.5991	45.9074	86.6663	90.3554	89.8148
477	5.58908	4.05104	4.18303	47.5691	47.6137	45.8433	86.7127	90.3944	89.7879
477.2	5.61738	4.05846	4.11506	47.6777	47.6014	45.8378	86.7309	90.338	89.7849
477.4	5.69023	4.08096	4.02784	47.7618	47.5693	45.8124	86.6062	90.2851	89.7466
477.6	5.74033	4.09465	3.97123	47.7511	47.6216	45.8391	86.6728	90.3217	89.6502
477.8	5.71528	4.09071	3.94316	47.6357	47.6374	45.8076	86.6781	90.416	89.685
478	5.73964	4.13478	3.86359	47.5967	47.6046	45.7716	86.7067	90.5182	89.6581
478.2	5.62527	4.15682	3.90234	47.6264	47.557	45.8013	86.6224	90.5667	89.6458
478.4	5.63733	4.21853	3.85246	47.6791	47.5663	45.8106	86.6247	90.602	89.6123
478.6	5.57795	4.13269	3.77985	47.6411	47.5171	45.795	86.5702	90.6043	89.7017
478.8	5.5798	4.21714	3.79307	47.6374	47.5654	45.7737	86.5969	90.6573	89.7475
479	5.50812	4.17167	3.78194	47.5587	47.4602	45.7809	86.6143	90.704	89.7062
479.2	5.47471	4.16053	3.8274	47.4493	47.4593	45.828	86.6466	90.7599	89.7175
479.4	5.42345	4.17074	3.78797	47.4972	47.4735	45.8438	86.5172	90.6793	89.76
479.6	5.4202	4.21969	3.78472	47.4721	47.5136	45.9271	86.4754	90.6663	89.878
479.8	5.40141	4.26632	3.83506	47.5102	47.5062	45.9824	86.4522	90.5944	89.9151
480	5.28843	4.24242	3.93296	47.6615	47.5642	46.0158	86.2971	90.5595	89.9346
480.2	5.20376	4.18907	4.03317	47.6859	47.6079	46.049	86.305	90.5621	89.9764
480.4	5.23252	4.19023	4.0631	47.6529	47.5443	46.065	86.2258	90.5825	90.0628
480.6	5.28774	4.24706	4.05405	47.7225	47.5424	46.0838	86.2003	90.6756	90.0145
480.8	5.34411	4.25518	4.02691	47.7727	47.5768	46.1544	86.1877	90.6633	89.9725
481	5.37496	4.23662	4.08189	47.7653	47.5779	46.1836	86.2465	90.5742	89.9402
481.2	5.38146	4.20971	4.17144	47.8289	47.613	46.2467	86.2499	90.5279	89.8443
481.4	5.39886	4.15357	4.1668	47.7792	47.6081	46.2277	86.3013	90.4676	89.8671
481.6	5.31233	4.16192	4.1494	47.7611	47.6309	46.253	86.4271	90.475	89.7963
481.8	5.28031	4.1603	4.20832	47.6835	47.662	46.2839	86.562	90.4411	89.7512
482	5.35431	4.14685	4.1886	47.7302	47.6371	46.3071	86.6368	90.3424	89.7057
482.2	5.34898	3.98167	4.21226	47.8669	47.6206	46.3407	86.5319	90.3006	89.7215
482.4	5.35733	3.95987	4.21157	47.9345	47.6002	46.3417	86.6291	90.296	89.6811
482.6	5.33599	3.91092	4.21366	47.9233	47.6285	46.2681	86.6779	90.3224	89.7161
482.8	5.35223	4.1081	4.27606	47.8542	47.7258	46.2098	86.712	90.2017	89.6767
483	5.30212	4.06264	4.25031	47.856	47.6536	46.227	86.6844	90.158	89.6065
483.2	5.30328	4.0232	4.31921	47.8674	47.6622	46.2479	86.6373	90.0329	89.604
483.4	5.33274	4.02065	4.25982	47.9375	47.7959	46.2407	86.5927	89.9716	89.6534
483.6	5.34805	3.98608	4.26284	47.7838	47.8446	46.2426	86.65	89.9899	89.5998
483.8	5.29446	3.96891	4.31341	47.9375	47.9602	46.2435	86.6498	89.9732	89.5397
484	5.20654	3.95198	4.27977	48.0443	48.0029	46.1901	86.635	90.0345	89.5724
484.2	5.18566	4.02134	4.26632	48.0361	47.9955	46.1411	86.4631	90.1267	89.5796
484.4	5.26709	4.01856	4.25982	48.0015	47.9465	46.1363	86.3289	90.1908	89.6156
484.6	5.2432	4.11576	4.20113	48.0911	48.0259	46.1808	86.2725	90.2929	89.5413
484.8	5.15504	4.12202	4.13919	48.0788	48.0754	46.1971	86.1963	90.3183	89.5371
485	5.20144	4.15589	4.13153	48.0923	48.1332	46.2523	86.2321	90.3194	89.6049
485.2	5.23948	4.1712	4.14963	48.1102	48.1863	46.2637	86.288	90.3608	89.5763
485.4	5.22788	4.18907	4.04222	48.1622	48.2035	46.2885	86.2734	90.3598	89.613
485.6	5.11027	4.27119	3.92507	48.2555	48.1248	46.3951	86.3345	90.4049	89.5534
485.8	5.14089	4.19394	3.93342	48.2576	48.152	46.497	86.4183	90.3707	89.5905
486	5.16989	4.18373	3.85223	48.2355	48.1264	46.6037	86.3526	90.345	89.6458
486.2	5.23995	4.08398	3.93017	48.2165	48.0415	46.6664	86.2597	90.3905	89.6681
486.4	5.30908	4.17236	3.97889	48.1176	48.0749	46.6717	86.3256	90.4167	89.6853
486.6	5.39839	4.19927	3.9942	48.0921	48.1359	46.6659	86.2825	90.2588	89.7331
486.8	5.45036	4.2401	4.01717	48.0521	48.1749	46.698	86.2982	90.1787	89.7168
487	5.39375	4.04825	4.02273	48.087	48.1264	46.7989	86.2857	90.1241	89.6632
487.2	5.41045	4.07006	4.07887	48.1092	48.1531	46.7486	86.3496	90.1669	89.5938
487.4	5.44084	4.13409	4.15032	48.1842	48.2406	46.6272	86.3965	90.1604	89.5763
487.6	5.455	4.16981	4.19394	48.2248	48.2917	46.5861	86.3955	90.1552	89.5204
487.8	5.37241	4.16726	4.24196	48.3414	48.3191	46.5824	86.4241	90.0916	89.6402
488	5.31047	4.1951	4.21899	48.2601	48.3089	46.584	86.3846	90.2029	89.6358
488.2	5.21025	4.33916	4.28928	48.2815	48.2706	46.594	86.2883	90.2479	89.5276
488.4	5.1787	4.38903	4.31248	48.2204	48.2908	46.6701	86.3024	90.3352	89.5041
488.6	5.14646	4.43172	4.26005	48.3263	48.3527	46.6822	86.3319	90.4014	89.4602
488.8	5.10795	4.38138	4.17631	48.3024	48.3537	46.695	86.3354	90.4286	89.4658
489	5.08753	4.34449	4.11066	48.3045	48.3439	46.7662	86.3561	90.4817	89.4196
489.2	5.03696	4.35192	4.08444	48.2989	48.3516	46.7623	86.4329	90.5537	89.3081
489.4	5.03371	4.36352	3.96451	48.2947	48.2734	46.788	86.4199	90.6218	89.3093
489.6	4.8936	4.29763	3.88934	48.2806	48.1167	46.7665	86.4659	90.6605	89.2912
489.8	4.92491	4.20716	3.89584	48.2306	48.1557	46.7634	86.4373	90.6294	89.3379
490	4.99776	4.31898	3.897	48.1845	48.0967	46.743	86.3407	90.6303	89.352
490.2	5.07663	4.38347	3.92345	48.2411	48.002	46.7291	86.3101	90.6218	89.4326
490.4	5.17685	4.46884	3.88726	48.3448	48.1401	46.6386	86.2832	90.5853	89.5222
490.6	5.27799	4.50247	3.83112	48.3381	48.1155	46.6126	86.2428	90.5472	89.551
490.8	5.28263	4.45213	3.81441	48.3769	48.0628	46.6281	86.2555	90.589	89.5376
491	5.29122	4.48693	3.71976	48.4119	47.9923	46.6054	86.315	90.4664	89.5912
491.2	5.26129	4.52962	3.70654	48.3957	48.0125	46.493	86.2897	90.4724	89.6186
491.4	5.34782	4.54771	3.70677	48.3657	47.963	46.5	86.2434	90.3624	89.7336
491.6	5.31534	4.54214	3.63579	48.372	47.95	46.548	86.2042	90.3847	89.813
491.8	5.28866	4.53263	3.62558	48.2871	47.9243	46.7186	86.2509	90.3656	89.9581
492	5.31117	4.57114	3.5829	48.2237	47.9574	46.8303	86.301	90.3194	89.8935
492.2	5.28217	4.59944	3.64112	48.236	47.9716	46.9092	86.3212	90.3238	89.9151
492.4	5.32462	4.54029	3.65829	48.1796	47.9677	46.9199	86.3296	90.3498	89.9781
492.6	5.34596	4.39692	3.69773	48.1083	48.0125	46.9141	86.4157	90.4699	89.9428
492.8	5.34388	4.28232	3.64878	48.0122	48.0795	47.0206	86.3879	90.5228	89.9581
493	5.23206	4.27908	3.66618	48.0614	48.0819	47.1474	86.4401	90.5147	89.9209
493.2	5.2947	4.30227	3.68659	48.1092	48.1445	47.178	86.5319	90.4838	89.9421
493.4	5.33204	4.24219	3.69077	48.1559	48.0614	47.126	86.5202	90.5456	89.9544
493.6	5.32509	4.13733	3.80073	48.3455	48.0069	47.0717	86.422	90.5091	89.8915
493.8	5.28727	4.22804	3.88076	48.4934	48.0969	47.0935	86.3753	90.5484	89.9346
494	5.33274	4.22479	3.92553	48.5658	48.1171	47.0745	86.3266	90.5347	89.9653
494.2	5.30235	4.24845	3.93157	48.6568	48.1712	47.1098	86.2992	90.5558	90.0013
494.4	5.31929	4.26956	3.90929	48.7388	48.2754	47.0531	86.2458	90.5242	90.015
494.6	5.29933	4.23268	3.91045	48.6895	48.1691	47.1306	86.2655	90.4715	89.9602
494.8	5.23392	4.27977	3.88494	48.7118	48.1306	47.0898	86.2511	90.3998	89.826
495	5.18265	4.33568	3.85733	48.6668	48.1506	47.0392	86.3289	90.2853	89.8304
495.2	5.09125	4.26214	3.87682	48.6257	48.1585	47.0626	86.2908	90.2797	89.7178
495.4	5.1286	4.31573	3.81441	48.6322	48.1352	47.0705	86.3375	90.2727	89.6976
495.6	5.059	4.32083	3.75456	48.7042	48.2093	47.0048	86.3226	90.2825	89.6458
495.8	5.06596	4.35841	3.64437	48.6438	48.3112	47.0176	86.3979	90.2247	89.6291
496	5.06109	4.35122	3.67917	48.5853	48.3968	46.9953	86.517	90.1859	89.5188
496.2	5.10447	4.38788	3.71675	48.5254	48.4458	46.9389	86.5857	90.2372	89.4965
496.4	5.12001	4.37442	3.72139	48.4208	48.4834	46.8992	86.6108	90.2393	89.3964
496.6	5.14298	4.35076	3.79168	48.3725	48.4802	46.96	86.6856	90.3419	89.378
496.8	5.16942	4.38556	3.76361	48.4291	48.4486	47.0708	86.615	90.3213	89.418
497	5.13068	4.44262	3.79446	48.5127	48.4036	47.1764	86.699	90.2992	89.4003
497.2	5.23252	4.44587	3.72278	48.518	48.3794	47.2042	86.7048	90.3148	89.4173
497.4	5.16479	4.47324	3.71605	48.5428	48.3725	47.1109	86.6656	90.3682	89.4456
497.6	5.16502	4.45005	3.74528	48.5661	48.4266	47.1397	86.6045	90.3292	89.4616
497.8	5.08869	4.45654	3.68497	48.5684	48.5593	47.1989	86.6236	90.3471	89.5782
498	5.08939	4.4171	3.63741	48.4983	48.5869	47.2256	86.6591	90.2751	89.6567
498.2	5.07849	4.45909	3.64367	48.4902	48.5551	47.2049	86.6905	90.2414	89.7113
498.4	4.98871	4.43914	3.6961	48.5647	48.5677	47.224	86.6976	90.0949	89.7767
498.6	4.93976	4.43079	3.7142	48.5208	48.4451	47.2024	86.7299	90.0672	89.75
498.8	5.04555	4.47626	3.80885	48.5482	48.4707	46.9747	86.7174	90.0484	89.7556
499	4.99776	4.43775	3.82694	48.5194	48.5271	46.8781	86.7276	90.0148	89.8494
499.2	5.00356	4.39831	3.76871	48.5361	48.5254	46.87	86.6881	90.1176	89.8743
499.4	5.05506	4.36468	3.70585	48.6218	48.5674	46.8212	86.6196	90.2124	89.9072
499.6	5.14251	4.29044	3.72788	48.6297	48.6304	46.7374	86.6175	90.2228	89.8685
499.8	5.27706	4.2807	3.77938	48.635	48.7325	46.8103	86.5349	90.2045	89.8942
500	5.43945	4.15566	3.85756	48.6536	48.7459	46.8916	86.5674	90.2056	89.8917
500.2	5.48655	4.16285	3.83297	48.7334	48.8095	46.8802	86.4889	90.1845	89.8785
500.4	5.50603	4.08862	3.92739	48.7787	48.726	46.9575	86.4262	90.3064	89.9716
500.6	5.49536	4.02877	3.92693	48.8694	48.7213	47.0872	86.3709	90.3675	90.008
500.8	5.51717	4.07795	3.85942	48.8172	48.7195	47.1922	86.3115	90.4097	90.0461
501	5.46288	4.19278	3.86777	48.8469	48.784	47.3212	86.3428	90.4529	89.9978
501.2	5.46799	4.26214	3.83088	48.8838	48.7576	47.359	86.3863	90.4762	90.0101
501.4	5.40164	4.26214	3.83274	48.8281	48.8026	47.385	86.3837	90.4288	89.979
501.6	5.45662	4.2698	3.75549	48.735	48.7599	47.4684	86.4376	90.4149	89.9405
501.8	5.38401	4.31294	3.73438	48.7996	48.8137	47.5278	86.4914	90.3991	89.943
502	5.34341	4.3554	3.75178	48.7641	48.8119	47.6237	86.5462	90.4132	89.8578
502.2	5.33413	4.36259	3.7882	48.7613	48.7376	47.5937	86.4661	90.3965	89.8067
502.4	5.26222	4.3772	3.84434	48.8402	48.7747	47.5575	86.5123	90.3241	89.7433
502.6	5.2592	4.47092	3.823	48.8337	48.6078	47.4835	86.5267	90.3656	89.7013
502.8	5.33622	4.45585	4.00023	48.9244	48.615	47.305	86.429	90.3431	89.7217
503	5.24992	4.44146	3.9362	48.9669	48.6364	47.278	86.4622	90.3974	89.6704
503.2	5.21768	4.29369	3.95059	48.9625	48.5765	47.3045	86.4	90.5521	89.6126
503.4	5.24714	4.24544	4.00116	48.9966	48.5986	47.3386	86.4109	90.5721	89.6019
503.6	5.3172	4.26098	4.10787	48.9755	48.687	47.2701	86.4668	90.5892	89.5961
503.8	5.31093	4.33962	4.12225	49.0201	48.7483	47.272	86.3798	90.5224	89.6887
504	5.3107	4.26701	4.11762	49.0577	48.7731	47.2103	86.4262	90.4534	89.7415
504.2	5.16223	4.36189	4.17051	49.1269	48.8481	47.175	86.3412	90.4796	89.8062
504.4	5.20445	4.35076	4.20948	49.0468	48.8218	47.282	86.3793	90.5656	89.8434
504.6	5.06178	4.40852	4.13316	48.9987	48.9414	47.3892	86.432	90.5317	89.7872
504.8	5.11073	4.51523	4.12249	48.9066	48.8947	47.4178	86.4517	90.5331	89.8459
505	5.02096	4.54794	4.16494	48.9124	48.9432	47.5006	86.4499	90.5347	89.8889
505.2	5.02444	4.51083	4.15566	48.8987	48.969	47.5563	86.524	90.5635	89.8836
505.4	5.04508	4.57346	4.18164	48.8342	48.9873	47.6128	86.4531	90.544	89.8452
505.6	5.15365	4.60779	4.16239	48.7631	48.9957	47.6712	86.4856	90.5479	89.8176
505.8	5.16038	4.6347	4.21621	48.7919	49.0375	47.8184	86.432	90.5602	89.7661
506	5.23554	4.56325	4.20229	48.7316	48.9904	47.8391	86.3986	90.5639	89.6934
506.2	5.28797	4.54098	4.18466	48.6777	48.9477	47.7984	86.4213	90.5549	89.6532
506.4	5.26315	4.41664	4.25495	48.7223	48.9309	47.8354	86.4743	90.4485	89.6465
506.6	5.30258	4.32779	4.2408	48.7773	48.8263	47.8154	86.4294	90.4903	89.6044
506.8	5.31186	4.21435	4.24103	48.8258	48.8692	47.7708	86.3995	90.5105	89.6502
507	5.27219	4.07911	4.14406	48.8407	48.8975	47.7237	86.4236	90.5971	89.6507
507.2	5.22649	3.87195	4.11274	48.8731	48.8492	47.7037	86.4822	90.5948	89.6855
507.4	5.31418	3.91625	4.15752	48.8906	48.8729	47.714	86.5388	90.5925	89.7359
507.6	5.33599	3.90512	4.1835	48.9321	48.8831	47.6183	86.5372	90.6503	89.7408
507.8	5.368	3.86568	4.14708	48.973	48.9003	47.5424	86.4701	90.6153	89.7891
508	5.368	3.88146	4.11831	49.0106	48.9667	47.5693	86.3955	90.5521	89.8364
508.2	5.31024	3.95778	4.13803	49.0892	49.0393	47.6339	86.4134	90.5946	89.7651
508.4	5.4028	4.00789	4.15264	49.1231	48.9553	47.7179	86.4773	90.5944	89.7733
508.6	5.42321	3.95801	4.10022	49.2146	48.9813	47.7599	86.4568	90.5521	89.8754
508.8	5.40906	3.99745	4.13246	49.248	48.9755	47.8091	86.4371	90.5077	89.8731
509	5.3847	4.06217	4.18234	49.3248	48.9674	47.8651	86.4979	90.4711	89.878
509.2	5.5	4.18095	4.22734	49.3218	49.0468	47.8581	86.5771	90.4599	89.8074
509.4	5.56588	4.26028	4.29508	49.3708	49.0421	47.8579	86.5123	90.4297	89.8109
509.6	5.56959	4.26423	4.27699	49.3822	49.0649	47.8145	86.5853	90.4132	89.8181
509.8	5.56055	4.34844	4.26307	49.4254	48.9456	47.752	86.507	90.4035	89.8095
510	5.6037	4.31967	4.21899	49.4191	48.953	47.7286	86.4366	90.3645	89.7542
510.2	5.6153	4.37465	4.2756	49.3854	48.9511	47.7158	86.3537	90.3923	89.7856
510.4	5.55614	4.40922	4.309	49.3648	48.9497	47.6745	86.2504	90.3148	89.825
510.6	5.4942	4.40852	4.25704	49.2501	49.0068	47.6056	86.2388	90.3758	89.8151
510.8	5.40906	4.441	4.19858	49.1911	48.9625	47.6538	86.2212	90.4262	89.8666
511	5.33413	4.2749	4.23129	49.0944	49.0115	47.6037	86.1979	90.4262	89.8796
511.2	5.31117	4.25773	4.25889	49.125	48.9883	47.5875	86.3113	90.4553	89.8531
511.4	5.39259	4.35772	4.25286	49.0568	48.9597	47.6415	86.1768	90.4485	89.8701
511.6	5.42159	4.36885	4.25518	49.0927	48.9516	47.6211	86.1673	90.5862	89.9012
511.8	5.52853	4.36097	4.21482	49.0821	48.9384	47.6833	86.1273	90.5507	89.8757
512	5.50302	4.48948	4.20577	49.0129	48.9943	47.7854	86.1499	90.5272	89.8545
512.2	5.5174	4.53866	4.24683	49.1062	48.9268	47.8258	86.3161	90.6538	89.7877
512.4	5.60764	4.55328	4.23616	49.1501	48.8518	47.8841	86.3259	90.7007	89.7839
512.6	5.72642	4.52034	4.17097	49.1361	48.9108	47.8797	86.4473	90.6905	89.7433
512.8	5.6893	4.61127	4.18883	49.1215	48.9186	47.8507	86.6373	90.631	89.663
513	5.82222	4.68342	4.18953	49.1874	48.9432	47.8395	86.6939	90.6636	89.6976
513.2	5.77026	4.68852	4.15079	49.2631	48.9813	47.7945	86.7295	90.6101	89.6781
513.4	5.77699	4.64514	4.15705	49.3789	48.9966	47.7471	86.6956	90.6155	89.685
513.6	5.75936	4.61081	4.09372	49.4623	48.9904	47.6381	86.6777	90.644	89.6848
513.8	5.74521	4.6586	4.05475	49.5495	48.8216	47.6794	86.5576	90.5416	89.7333
514	5.76492	4.62427	4.02714	49.5734	48.8899	47.7664	86.4705	90.4952	89.8079
514.2	5.6719	4.68667	4.01392	49.5354	48.8966	47.7376	86.3577	90.4938	89.9409
514.4	5.5457	4.69386	3.97448	49.4722	48.9247	47.7049	86.3969	90.4861	89.9381
514.6	5.44456	4.62357	3.94363	49.5027	48.9309	47.7961	86.4986	90.4815	89.9493
514.8	5.4035	4.54423	3.96683	49.5426	48.9609	47.9222	86.5319	90.4806	89.9193
515	5.39538	4.42986	3.99954	49.5094	49.0449	47.888	86.618	90.3907	89.934
515.2	5.43203	4.50781	4.02761	49.5885	49.0201	47.8952	86.6981	90.508	90.0008
515.4	5.51253	4.51083	4.01809	49.634	49.0544	47.9479	86.6127	90.4594	90.0821
515.6	5.60555	4.42453	4.04245	49.6338	49.1635	47.941	86.6635	90.5981	90.0475
515.8	5.69742	4.38277	4.08514	49.5867	49.1788	48.0022	86.6589	90.5841	90.0101
516	5.6313	4.4301	4.12921	49.5036	49.2322	47.9628	86.6143	90.6006	90.0303
516.2	5.67376	4.44216	4.11506	49.5375	49.2796	48.0085	86.6524	90.7235	90.0698
516.4	5.78232	4.42894	4.13641	49.4818	49.3276	47.9846	86.7525	90.7186	90.149
516.6	5.91896	4.39878	4.14685	49.4249	49.3847	47.9219	86.9036	90.7054	90.2005
516.8	5.88208	4.29415	4.09882	49.4899	49.4597	47.9621	86.9833	90.6257	90.2834
517	5.94726	4.29392	4.08189	49.553	49.4495	47.9709	86.9533	90.5646	90.3106
517.2	5.87697	4.29392	4.04616	49.6055	49.414	47.9853	86.8753	90.4706	90.2335
517.4	5.95631	4.30923	4.01021	49.6705	49.4646	47.9934	86.7701	90.5063	90.3078
517.6	5.84542	4.28163	3.93667	49.6234	49.4309	48.0821	86.7497	90.4016	90.3731
517.8	5.77142	4.30158	3.88981	49.7571	49.3443	48.1517	86.6661	90.2897	90.4179
518	5.73291	4.2858	3.84248	49.7745	49.3989	48.1503	86.6911	90.3835	90.4241
518.2	5.66471	4.37024	3.85919	49.796	49.4008	48.1294	86.7127	90.4251	90.3954
518.4	5.68373	4.37976	3.8861	49.8285	49.3026	48.1696	86.7617	90.4274	90.3515
518.6	5.67352	4.35215	3.9434	49.8453	49.3383	48.2077	86.7901	90.3935	90.234
518.8	5.61112	4.37744	4.0573	49.7473	49.4045	48.232	86.7478	90.4107	90.122
519	5.65334	4.34357	4.14708	49.7299	49.4031	48.138	86.6723	90.4611	90.1086
519.2	5.64313	4.36421	4.15496	49.7666	49.3295	48.0726	86.5925	90.5384	90.057
519.4	5.67561	4.3271	4.16239	49.7796	49.306	48.0046	86.5128	90.4806	89.979
519.6	5.66772	4.2691	4.19765	49.6986	49.2652	47.9711	86.4471	90.4629	89.9418
519.8	5.63733	4.26191	4.29647	49.631	49.2211	48.0262	86.4861	90.5017	89.9135
520	5.545	4.19811	4.35888	49.5263	49.2174	48.0266	86.4148	90.5556	89.9363
520.2	5.63455	4.14893	4.44657	49.456	49.1809	48.1146	86.4587	90.7026	89.9634
520.4	5.66123	4.10648	4.48995	49.4075	49.1087	48.073	86.5312	90.6919	89.9797
520.6	5.68489	4.02413	4.46861	49.4219	49.1937	48.0812	86.5918	90.6248	90.0371
520.8	5.67376	4.09094	4.41479	49.4479	49.2041	48.2204	86.6405	90.5602	90.1095
521	5.7227	4.12481	4.35679	49.433	49.2081	48.2859	86.6305	90.4952	90.0596
521.2	5.66007	4.15496	4.2974	49.4158	49.2517	48.4064	86.598	90.5516	90.0018
521.4	5.67329	4.21435	4.24521	49.4544	49.2304	48.499	86.6851	90.6043	90.0559
521.6	5.5682	4.20484	4.13757	49.3592	49.2204	48.564	86.7785	90.5029	90.0438
521.8	5.51809	4.21899	4.04176	49.4476	49.3237	48.5106	86.7675	90.5969	89.9632
522	5.50255	4.31712	4.02181	49.3815	49.3648	48.5853	86.945	90.7328	90.0306
522.2	5.58305	4.39715	3.96543	49.3488	49.3729	48.6422	87.0344	90.723	90.0117
522.4	5.57447	4.42383	3.90813	49.3344	49.3625	48.655	87.078	90.6185	90.0679
522.6	5.59882	4.42963	3.9137	49.3132	49.498	48.5712	87.0399	90.6649	90.0148
522.8	5.53433	4.58019	3.926	49.2722	49.563	48.5965	87.0186	90.6712	90.0533
523	5.57725	4.68945	3.88795	49.3	49.5693	48.5162	86.9993	90.6083	90.0712
523.2	5.51601	4.75139	3.8448	49.3843	49.3884	48.4212	86.97	90.5642	90.0512
523.4	5.51949	4.81426	3.85919	49.4994	49.4017	48.3899	86.9675	90.6074	90.0271
523.6	5.4492	4.83119	3.95894	49.5897	49.4284	48.2857	86.8813	90.6819	90.047
523.8	5.47796	4.84998	4.11483	49.6753	49.5068	48.2924	86.8323	90.8356	90.0055
524	5.48283	4.81217	4.2285	49.7369	49.4546	48.2253	86.6905	90.8786	90.009
524.2	5.63246	4.76438	4.37117	49.7577	49.4423	48.2026	86.6438	90.873	89.9999
524.4	5.68211	4.72471	4.38602	49.7169	49.4713	48.1299	86.7188	90.7889	89.9941
524.6	5.80274	4.72495	4.42824	49.7661	49.5461	48.1529	86.735	90.7314	90.0628
524.8	5.8714	4.75302	4.4461	49.745	49.5781	48.1942	86.7329	90.7179	89.9737
525	5.96837	4.66022	4.47556	49.7519	49.6115	48.1534	86.7292	90.6935	89.8831
525.2	5.97371	4.68087	4.51779	49.738	49.5693	48.1838	86.5941	90.7578	89.8692
525.4	5.9983	4.61731	4.50433	49.7392	49.5238	48.2309	86.6006	90.7309	89.894
525.6	6.04957	4.50224	4.39692	49.7536	49.5837	48.1917	86.5644	90.6724	89.8866
525.8	6.10895	4.38927	4.30343	49.7557	49.6656	48.2833	86.5163	90.6789	89.8499
526	6.15164	4.35053	4.27328	49.7378	49.6338	48.3987	86.569	90.645	89.8808
526.2	6.12751	4.36375	4.18814	49.777	49.6493	48.482	86.6333	90.6106	89.8685
526.4	6.10037	4.34797	4.19069	49.7434	49.6206	48.5261	86.5825	90.5307	89.9298
526.6	6.00827	4.34774	4.19649	49.7594	49.6315	48.6287	86.5883	90.6034	89.9374
526.8	5.90365	4.42221	4.14174	49.7475	49.6389	48.6951	86.6691	90.6283	89.9883
527	5.91966	4.45677	4.16146	49.8599	49.5437	48.6044	86.634	90.5927	90.0011
527.2	5.92662	4.3656	4.19603	49.9813	49.3822	48.5867	86.6245	90.677	89.9769
527.4	5.85331	4.44587	4.19858	50.1064	49.4144	48.6385	86.6891	90.7945	89.9639
527.6	5.8199	4.43891	4.26075	50.1577	49.4079	48.6174	86.7843	90.8932	90.0178
527.8	5.88277	4.44494	4.28975	50.2591	49.3931	48.6921	86.9136	91.0077	89.9953
528	5.85331	4.46559	4.29415	50.2371	49.3915	48.7914	87.0086	90.9701	89.9509
528.2	5.94865	4.36259	4.25541	50.1958	49.5867	48.8142	87.0785	90.9596	89.9493
528.4	5.9359	4.32872	4.25727	50.163	49.6617	48.7671	87.2043	90.9373	90.0073
528.6	5.9294	4.40899	4.28673	50.2505	49.8104	48.6986	87.1356	90.9517	90.0433
528.8	5.9185	4.441	4.21319	50.2334	49.8562	48.6659	87.1101	90.8895	90.0501
529	5.99296	4.49807	4.22015	50.2074	49.8724	48.6204	87.0755	90.8911	90.0993
529.2	5.98879	4.5375	4.18443	50.2436	49.9349	48.6122	86.983	90.83	90.0591
529.4	6.08436	4.48322	4.07191	50.2366	49.994	48.5477	87.0021	90.7488	90.0329
529.6	6.19572	4.50572	3.96079	50.2823	50.0082	48.5686	86.921	90.6357	89.9618
529.8	6.19386	4.4809	3.93435	50.1512	50.0121	48.6276	86.8084	90.5528	89.9035
530	6.09225	4.52242	4.02993	50.1145	50.0275	48.6666	86.7028	90.4738	89.8501
530.2	6.00015	4.56001	3.96474	50.076	50.0435	48.7176	86.6963	90.524	89.8023
530.4	5.96698	4.55676	4.04384	49.9966	49.9458	48.8163	86.6233	90.4845	89.7879
530.6	5.91803	4.5556	4.08537	50.0091	49.9534	48.8223	86.5374	90.4499	89.8134
530.8	5.97858	4.49389	4.08375	49.8492	50.0303	48.7429	86.3937	90.4188	89.8522
531	6.0266	4.50224	4.17955	49.8529	49.9393	48.6717	86.331	90.4032	89.8857
531.2	5.99064	4.44471	4.13733	49.8195	49.9286	48.6851	86.318	90.4197	89.9293
531.4	5.92267	4.4468	4.148	49.8968	49.8852	48.6765	86.3238	90.4699	90.0306
531.6	5.97208	4.41594	4.14267	49.9845	49.8724	48.6814	86.3579	90.4996	90.0134
531.8	5.93288	4.4751	4.11692	50.0523	49.9214	48.615	86.2969	90.6097	89.9908
532	5.91873	4.45863	4.16332	49.9871	49.995	48.5691	86.2739	90.6473	90.0438
532.2	5.94587	4.43822	4.17723	50.0335	50.095	48.4054	86.2801	90.5925	90.0981
532.4	5.84565	4.4816	4.24521	50.0943	50.1043	48.3428	86.308	90.5616	90.2105
532.6	5.86468	4.58831	4.20832	50.2482	50.1897	48.3207	86.2428	90.4834	90.1522
532.8	5.96234	4.62937	4.09627	50.2301	50.0987	48.4029	86.3893	90.432	90.1311
533	6.02474	4.66695	4.18675	50.1544	50.0945	48.4036	86.5168	90.4543	90.1796
533.2	6.11011	4.68249	4.21505	50.1472	50.095	48.4567	86.5479	90.4769	90.1339
533.4	6.2101	4.66301	4.15032	50.1983	50.0699	48.5305	86.5623	90.4908	90.1562
533.6	6.21868	4.75278	4.18466	50.1711	49.9822	48.6526	86.6059	90.5481	90.0972
533.8	6.17113	4.67925	4.20994	50.1572	49.9787	48.6538	86.6514	90.6503	90.0333
534	6.08877	4.64259	4.2865	50.212	49.9885	48.7866	86.7197	90.6819	89.9665
534.2	6.118	4.62311	4.24729	50.2187	49.9214	48.8485	86.8249	90.7887	89.9576
534.4	6.09156	4.54609	4.33777	50.2306	49.9235	48.9089	86.7594	90.7829	89.9788
534.6	6.10849	4.45283	4.36769	50.238	49.9133	48.8808	86.6582	90.7643	89.9757
534.8	6.12821	4.42314	4.3895	50.1433	49.982	48.9091	86.6675	90.775	90.0324
535	6.09202	4.40597	4.40574	50.2194	49.9107	48.8748	86.6496	90.7787	90.0612
535.2	6.10501	4.32942	4.3148	50.2672	50.0511	48.869	86.5971	90.7181	90.1011
535.4	6.17553	4.24799	4.26168	50.2858	50.0019	48.8239	86.601	90.7485	90.1272
535.6	6.20291	4.23964	4.22433	50.2491	50.0639	48.8114	86.5293	90.7813	90.0835
535.8	6.1579	4.2684	4.19626	50.1628	50.1556	48.7002	86.4478	90.8152	90.0898
536	6.21822	4.30181	4.27861	50.1623	50.215	48.7378	86.4914	90.7304	90.1655
536.2	6.19804	4.41757	4.27003	50.2292	50.3534	48.7541	86.507	90.6392	90.1845
536.4	6.14561	4.54168	4.24544	50.2638	50.423	48.8427	86.4817	90.6343	90.24
536.6	6.27389	4.59016	4.20391	50.3023	50.4471	48.872	86.5906	90.5783	90.1857
536.8	6.33189	4.6463	4.1538	50.1085	50.4016	48.9688	86.6624	90.6582	90.1785
537	6.31356	4.71659	4.23662	50.0746	50.4611	48.9941	86.6552	90.716	90.2939
537.2	6.37481	4.73933	4.20136	50.2053	50.5124	49.0707	86.6094	90.7427	90.2423
537.4	6.35439	4.8414	4.1603	50.2935	50.5537	49.0414	86.6559	90.779	90.1453
537.6	6.28967	4.853	4.13641	50.2823	50.5776	48.988	86.6902	90.8444	90.0951
537.8	6.25789	4.84349	4.07725	50.3227	50.5778	48.9198	86.7843	90.8758	89.9818
538	6.16509	4.85648	4.15473	50.3557	50.5845	48.9205	86.8674	90.9225	89.9641
538.2	6.2101	4.89151	4.10022	50.4051	50.566	48.8926	86.81	90.8992	89.9247
538.4	6.15187	4.84187	4.0863	50.4202	50.546	48.8878	86.697	90.8282	89.9066
538.6	6.12079	4.89267	4.19765	50.3568	50.3745	48.9481	86.7288	90.768	89.8285
538.8	6.09573	4.89847	4.21157	50.3559	50.3387	48.9126	86.7348	90.6882	89.8627
539	6.07833	4.77273	4.16076	50.4325	50.2677	48.8861	86.6909	90.6668	89.8153
539.2	6.07045	4.63192	4.06658	50.3942	50.2591	48.9637	86.7418	90.5995	89.8994
539.4	6.09202	4.49575	4.05359	50.26	50.0983	48.9451	86.765	90.6104	89.8792
539.6	6.14306	4.49436	4.10857	50.2085	50.0723	49.0008	86.6447	90.5363	89.8645
539.8	6.25348	4.47046	4.10509	50.0822	50.0458	49.0393	86.5781	90.4913	89.907
540	6.30869	4.49598	4.17515	50.0711	50.0537	49.0869	86.6029	90.4796	89.9994
540.2	6.34024	4.49621	4.15937	50.1117	50.0175	49.1083	86.5964	90.5565	89.9795
540.4	6.36878	4.48508	4.17584	50.0804	50.0156	49.1087	86.6389	90.5307	89.9565
540.6	6.42283	4.35401	4.10741	50.1152	50.108	49.0695	86.7369	90.5087	89.8861
540.8	6.42886	4.35702	4.04524	50.1024	50.1862	49.1473	86.7239	90.524	89.8315
541	6.36738	4.34542	4.09604	50.2134	50.225	49.1454	86.8625	90.4834	89.8873
541.2	6.4328	4.40945	4.11994	50.3139	50.3624	49.213	86.8769	90.498	89.8153
541.4	6.39221	4.48113	4.07052	50.3053	50.4606	49.1798	86.9227	90.5331	89.773
541.6	6.36019	4.51547	4.05127	50.3866	50.5732	49.17	87.0878	90.5742	89.8559
541.8	6.37411	4.61313	4.05359	50.4195	50.6674	49.2271	87.1964	90.6689	89.8608
542	6.32887	4.60919	4.07679	50.4961	50.7199	49.2691	87.1779	90.7409	89.8387
542.2	6.32934	4.65025	4.0566	50.5261	50.7795	49.3583	87.1386	90.667	89.8527
542.4	6.23562	4.61011	4.13409	50.592	50.6772	49.3608	87.2208	90.6968	89.9892
542.6	6.13679	4.66301	4.16448	50.6247	50.5783	49.4075	87.2187	90.7177	90.0261
542.8	6.16718	4.5832	4.07702	50.7679	50.5727	49.4479	87.221	90.71	90.1167
543	6.15442	4.62241	4.1023	50.7712	50.5534	49.5769	87.1881	90.7054	90.0605
543.2	6.04702	4.63586	4.19603	50.6521	50.5321	49.599	87.1797	90.6415	90.1227
543.4	6.13517	4.6296	4.23894	50.6017	50.5293	49.5558	87.046	90.6452	90.1069
543.6	6.18157	4.71381	4.34055	50.5339	50.5182	49.5971	86.977	90.6403	90.1397
543.8	6.22912	4.74884	4.37628	50.4455	50.4734	49.5874	86.8806	90.6013	90.1295
544	6.16231	4.72054	4.42499	50.5112	50.5277	49.5788	86.8999	90.6292	90.0656
544.2	6.19757	4.68922	4.46072	50.6087	50.5216	49.556	86.9443	90.6352	89.9874
544.4	6.15512	4.59295	4.43914	50.5606	50.6477	49.5061	87.0009	90.5623	89.9665
544.6	6.23353	4.62218	4.40481	50.5648	50.595	49.4996	87.029	90.5574	89.9751
544.8	6.26276	4.66695	4.3728	50.5381	50.6029	49.4783	87.0894	90.6225	90.0484
545	6.28712	4.60617	4.46118	50.5567	50.6774	49.4787	87.104	90.6132	90.1374
545.2	6.42213	4.60269	4.42267	50.6022	50.7526	49.537	87.0443	90.5911	90.1996
545.4	6.398	4.56813	4.34078	50.5799	50.692	49.6025	87.0836	90.6013	90.1998
545.6	6.49289	4.54539	4.32454	50.6089	50.7261	49.654	87.1312	90.6408	90.2674
545.8	6.57014	4.52011	4.38927	50.5646	50.6658	49.6428	87.039	90.7135	90.2107
546	6.51655	4.46211	4.43334	50.5374	50.5778	49.6317	86.9324	90.7137	90.1738
546.2	6.50054	4.51431	4.47812	50.553	50.5398	49.6684	86.9127	90.7232	90.2674
546.4	6.45739	4.51059	4.51941	50.5291	50.4081	49.6758	86.8586	90.8159	90.2649
546.6	6.47873	4.58877	4.46025	50.5393	50.3141	49.6628	86.8147	90.8818	90.1936
546.8	6.41448	4.63726	4.51848	50.5532	50.2909	49.6352	86.7866	90.9176	90.1018
547	6.31565	4.62079	4.57624	50.4502	50.2366	49.6115	86.7055	90.8948	90.0134
547.2	6.29036	4.57439	4.64259	50.3961	50.2009	49.4764	86.7169	90.9253	90.0881
547.4	6.31936	4.56743	4.65976	50.4079	50.1742	49.4699	86.7743	90.9989	90.0879
547.6	6.21984	4.61197	4.75626	50.3654	50.1452	49.4667	86.879	91.0339	89.9948
547.8	6.22309	4.63865	4.66185	50.4945	50.2317	49.433	86.7826	91.0265	89.9293
548	6.17971	4.51361	4.64677	50.5579	50.3371	49.371	86.8377	91.0019	89.8668
548.2	6.18968	4.49807	4.62659	50.5711	50.3552	49.3425	86.8091	90.8461	89.93
548.4	6.13563	4.44842	4.50897	50.5711	50.4799	49.4001	86.7578	90.8716	89.9706
548.6	6.16161	4.44865	4.4802	50.5776	50.523	49.4695	86.6628	90.941	90.0786
548.8	6.12751	4.39089	4.40922	50.6962	50.6718	49.4718	86.6264	90.8196	90.1629
549	6.14213	4.30738	4.39553	50.7238	50.787	49.5679	86.5119	90.6487	90.1885
549.2	6.13238	4.39808	4.32176	50.8132	50.7577	49.6422	86.3832	90.5869	90.1864
549.4	5.99018	4.49737	4.29671	50.8155	50.7839	49.781	86.3387	90.6248	90.1587
549.6	6.00387	4.55722	4.34565	50.8501	50.9088	49.7431	86.3048	90.5463	90.1641
549.8	5.99273	4.62496	4.44355	50.8675	50.8032	49.7009	86.2743	90.5811	90.0775
550	6.0491	4.72495	4.39576	50.9	50.8048	49.794	86.3092	90.5584	90.0902
550.2	6.07926	4.91262	4.30274	50.9367	50.8018	49.8453	86.4192	90.569	90.0352
550.4	6.12148	4.95739	4.24892	50.8965	50.8197	49.8258	86.4952	90.6914	89.9922
550.6	6.10872	5.04578	4.21737	50.8991	50.8638	49.7568	86.6561	90.7576	89.947
550.8	6.12264	5.04763	4.22572	50.8851	50.8756	49.7099	86.765	90.7827	89.8641
551	6.23631	5.0249	4.22108	50.809	50.8543	49.7299	86.9638	90.7309	89.9562
551.2	6.35625	5.06619	4.29995	50.8104	50.8471	49.6895	87.1883	90.7671	90.0122
551.4	6.41749	5.06341	4.33893	50.89	50.848	49.6756	87.3093	90.7894	90.0043
551.6	6.44069	5.0191	4.36421	50.8974	50.8928	49.6661	87.3502	90.7406	89.9795
551.8	6.51469	5.02884	4.27815	50.9566	50.948	49.664	87.3334	90.7374	89.9428
552	6.49822	4.96667	4.31573	50.8812	50.9297	49.663	87.2782	90.6025	89.9326
552.2	6.5184	4.89429	4.32942	50.8814	50.9135	49.7559	87.1864	90.6046	90.0048
552.4	6.48523	4.78341	4.32246	50.9051	50.9757	49.8529	87.0548	90.6708	90.0185
552.6	6.46783	4.69363	4.34078	50.8457	51.027	49.8805	86.9127	90.5553	90.008
552.8	6.48453	4.70523	4.34612	50.9573	50.9726	49.9098	86.8565	90.4197	90.0422
553	6.46366	4.7507	4.49204	50.8842	50.9945	49.9704	86.7295	90.4625	90.0645
553.2	6.31171	4.85625	4.50642	50.9239	50.9856	50.0233	86.5973	90.4903	90.087
553.4	6.19293	4.83351	4.56975	50.864	51.098	50.0535	86.5867	90.4873	90.028
553.6	6.18133	4.82493	4.63772	50.8331	51.1265	50.0495	86.5363	90.4622	89.9479
553.8	6.20476	4.88594	4.61313	50.78	51.1226	50.1092	86.5151	90.5321	89.9112
554	6.18551	4.94788	4.55629	50.7164	51.231	50.1493	86.6749	90.4574	89.9634
554.2	6.05954	4.88919	4.54122	50.6145	51.2978	50.176	86.7636	90.4302	89.8603
554.4	6.04841	4.90334	4.57369	50.5521	51.4007	50.1781	86.811	90.5187	89.8169
554.6	5.91247	4.87713	4.64654	50.5516	51.409	50.1693	86.8565	90.4931	89.7765
554.8	5.96095	4.79941	4.65303	50.5117	51.2965	50.1384	86.9888	90.5207	89.7343
555	5.93149	4.76508	4.71474	50.4952	51.2254	50.166	87.0276	90.4464	89.7463
555.2	5.89344	4.6869	4.69409	50.5769	51.2315	50.1048	87.0847	90.521	89.7524
555.4	5.95306	4.72657	4.65094	50.6816	51.1867	50.0372	87.1277	90.5814	89.7849
555.6	5.9932	4.74466	4.57068	50.7584	51.1535	50.0268	87.1293	90.5853	89.819
555.8	6.04609	4.78897	4.49552	50.9341	51.0548	50.0595	87.084	90.6429	89.8225
556	6.12171	4.75441	4.486	51.0126	50.9996	50.0474	87.033	90.6828	89.9242
556.2	6.17762	4.64143	4.4526	51.1574	50.9701	50.001	87.0239	90.7674	90.0343
556.4	6.22193	4.60501	4.3837	51.1725	50.9142	49.9606	86.9593	90.703	90.0591
556.6	6.28271	4.67971	4.36932	51.3157	50.9446	49.9035	87.0039	90.6819	90.126
556.8	6.34418	4.74026	4.36746	51.4856	50.8371	49.9251	86.9524	90.7135	90.2679
557	6.44556	4.90241	4.39576	51.4949	50.8965	49.8422	86.9187	90.704	90.3208
557.2	6.41796	4.97989	4.20461	51.5529	50.9446	49.8343	86.8941	90.7188	90.2674
557.4	6.56387	5.01423	4.23917	51.5253	51.0908	49.7464	86.9166	90.7128	90.2214
557.6	6.60076	5.12442	4.26771	51.4255	51.1976	49.7865	86.951	90.678	90.2723
557.8	6.64344	5.2084	4.34148	51.3619	51.3294	49.7422	87.0376	90.651	90.2839
558	6.60865	5.10609	4.3953	51.3749	51.4127	49.7222	87.1242	90.6297	90.2474
558.2	6.57362	5.02676	4.49389	51.2496	51.4313	49.735	87.1674	90.6285	90.1518
558.4	6.52768	5.11468	4.54075	51.1251	51.4455	49.7566	87.084	90.6378	90.1792
558.6	6.47827	5.00541	4.62612	50.9132	51.4411	49.6828	87.097	90.7191	90.0997
558.8	6.43791	4.9502	4.66231	50.7354	51.5158	49.7157	87.1033	90.8154	89.9955
559	6.30892	4.91355	4.69177	50.6723	51.5197	49.7466	87.069	90.8709	89.9066
559.2	6.26415	4.91703	4.65141	50.6563	51.5896	49.7856	87.0933	90.9554	89.9602
559.4	6.22634	4.9444	4.64538	50.6616	51.5005	49.8627	87.0957	90.939	89.9695
559.6	6.21567	4.87202	4.66579	50.6855	51.438	49.9207	86.9802	90.9297	89.9407
559.8	6.26531	4.86414	4.69966	50.6393	51.3638	49.9718	86.9324	90.8886	89.9066
560	6.21845	4.77784	4.62751	50.4706	51.3489	49.9757	86.9013	90.9188	89.9358
560.2	6.14375	4.64654	4.65303	50.5179	51.2999	49.9427	86.8198	90.9399	89.9379
560.4	6.12264	4.6535	4.65651	50.4831	51.1925	49.9393	86.7864	90.8198	89.959
560.6	6.16811	4.72703	4.63285	50.5388	51.2127	49.9293	86.811	90.7135	89.9823
560.8	6.17646	4.75232	4.5382	50.5404	51.1943	49.991	86.7009	90.664	89.9771
561	6.25882	4.88942	4.42522	50.5428	51.2851	49.988	86.6661	90.5795	89.9432
561.2	6.34001	4.89429	4.33406	50.6124	51.3271	50.072	86.699	90.5776	89.9089
561.4	6.3537	4.96667	4.33452	50.6089	51.3582	50.0456	86.7464	90.4799	89.9697
561.6	6.32099	5.0133	4.31132	50.6303	51.3178	50.0885	86.7671	90.4655	89.9421
561.8	6.32818	5.03348	4.33127	50.7514	51.2377	50.0704	86.8277	90.4871	89.9539
562	6.3523	5.01168	4.25217	50.7832	51.3129	50.0843	86.8135	90.4773	89.9535
562.2	6.31426	5.13556	4.27652	50.7203	51.2686	50.0405	86.8857	90.4757	89.9827
562.4	6.27018	5.21165	4.30529	50.7111	51.3331	50.0467	86.8637	90.5755	89.9834
562.6	6.26554	5.23044	4.35308	50.7735	51.4944	50.001	86.8639	90.7258	89.8548
562.8	6.20801	5.1845	4.35725	50.8668	51.5302	49.9899	86.7246	90.7711	89.8817
563	6.0948	5.14947	4.35957	50.9761	51.423	50.059	86.7966	90.8052	89.9144
563.2	6.09225	5.12419	4.37048	51.0386	51.4406	50.0507	86.8151	90.7293	89.9662
563.4	6.10779	5.07501	4.38184	51.1298	51.3591	50.0569	86.833	90.7539	90.0036
563.6	6.17693	5.05738	4.36862	51.16	51.3464	50.0384	86.8075	90.749	89.9507
563.8	6.18319	5.09287	4.34125	51.1375	51.4044	50.0579	86.921	90.6824	90.0777
564	6.15999	5.03418	4.28812	51.1446	51.4596	50.1127	86.9141	90.7184	90.1754
564.2	6.23191	4.92654	4.39739	51.276	51.4264	50.1205	86.9271	90.7467	90.2133
564.4	6.26485	4.85857	4.46234	51.2477	51.4257	50.2227	86.971	90.6928	90.2964
564.6	6.30382	4.86205	4.51663	51.2268	51.4689	50.3011	86.9285	90.6731	90.3164
564.8	6.39569	4.85207	4.5607	51.2352	51.4708	50.4286	86.8073	90.6812	90.3926
565	6.42283	4.8588	4.52869	51.238	51.5063	50.459	86.7889	90.6336	90.3958
565.2	6.50402	4.86414	4.56581	51.2633	51.3912	50.5235	86.7949	90.6259	90.3765
565.4	6.43698	4.91633	4.57207	51.192	51.2742	50.5757	86.814	90.5605	90.3614
565.6	6.4444	4.90079	4.63169	51.0885	51.2426	50.6621	86.7996	90.5832	90.2688
565.8	6.53348	4.92747	4.64584	51.1003	51.3431	50.666	86.7982	90.5372	90.2291
566	6.56341	4.9676	4.63656	51.0369	51.4139	50.6535	86.7107	90.5651	90.1162
566.2	6.50541	5.00912	4.71775	51.0544	51.4487	50.6488	86.765	90.69	90.0171
566.4	6.46064	4.93095	4.69896	51.0239	51.5446	50.6403	86.6438	90.7938	89.9124
566.6	6.43466	4.9451	4.68342	51.0246	51.6409	50.6254	86.5205	90.8375	89.7974
566.8	6.39545	4.83282	4.68481	50.9819	51.6117	50.569	86.4847	90.8187	89.7656
567	6.29292	4.86437	4.6187	50.897	51.5994	50.5671	86.5302	90.8876	89.7621
567.2	6.29918	4.80243	4.6521	50.8078	51.6815	50.4297	86.5562	90.8349	89.6925
567.4	6.28897	4.86506	4.52196	50.8153	51.7521	50.455	86.5151	90.7859	89.7143
567.6	6.19734	4.95298	4.46304	50.8023	51.7649	50.4181	86.6057	90.7334	89.7584
567.8	6.19432	4.9734	4.39599	50.8023	51.8129	50.4381	86.6702	90.697	89.8782
568	6.22796	5.0126	4.39019	50.8508	51.7816	50.3924	86.5286	90.72	89.8622
568.2	6.18296	4.9386	4.51523	50.8492	51.7579	50.3942	86.586	90.8017	89.8155
568.4	6.12775	4.96203	4.5832	50.8919	51.7187	50.4077	86.5885	90.828	89.9035
568.6	6.16997	5.05807	4.58112	50.9696	51.6634	50.3924	86.5818	90.753	89.9579
568.8	6.19386	5.03859	4.65164	51.0462	51.598	50.4469	86.6259	90.7683	89.9021
569	6.0774	5.10238	4.61243	51.1275	51.6546	50.4295	86.7113	90.7281	89.8397
569.2	6.17368	5.13231	4.69525	51.1393	51.539	50.4861	86.7248	90.6654	89.8329
569.4	6.18829	5.10215	4.75974	51.1235	51.4791	50.5534	86.7313	90.7098	89.8032
569.6	6.19943	5.04926	4.80127	51.1688	51.4826	50.523	86.8084	90.706	89.7814
569.8	6.21775	5.07176	4.79361	51.2751	51.4729	50.5126	86.8565	90.7002	89.7733
570	6.14677	5.0184	4.77273	51.2238	51.3925	50.5678	86.9169	90.6961	89.7702
570.2	6.16277	5.00077	4.83166	51.1625	51.5007	50.6284	87.0118	90.7237	89.8032
570.4	6.19363	4.94951	4.77853	51.1795	51.5098	50.6913	86.9772	90.707	89.8383
570.6	6.22123	4.92028	4.75278	51.2433	51.6033	50.7663	86.9584	90.6775	89.8898
570.8	6.25719	4.86901	4.74211	51.3085	51.5717	50.7333	86.9076	90.6285	89.9834
571	6.24397	4.85787	4.77923	51.3046	51.62	50.7252	86.9245	90.6434	90.0394
571.2	6.3479	4.82215	4.83444	51.3737	51.6767	50.7368	86.9378	90.5479	90.0791
571.4	6.36854	4.90937	4.73886	51.3737	51.6616	50.7904	86.8551	90.4706	90.1636
571.6	6.38153	4.8762	4.77227	51.3589	51.5901	50.7208	86.8693	90.5384	90.2244
571.8	6.39105	4.90241	4.77737	51.3907	51.611	50.6584	86.8848	90.5103	90.2495
572	6.39661	4.87875	4.81032	51.4341	51.7013	50.6442	86.8967	90.5649	90.2848
572.2	6.34581	4.85532	4.82029	51.4174	51.783	50.6481	86.9751	90.6201	90.2398
572.4	6.41378	4.81124	4.75905	51.4541	51.7644	50.6196	87.0608	90.6561	90.2542
572.6	6.47572	4.80312	4.74559	51.458	51.7586	50.628	87.1235	90.6756	90.2224
572.8	6.47781	4.79686	4.7377	51.3895	51.7191	50.5681	87.1082	90.7864	90.1499
573	6.52954	4.85022	4.73678	51.3468	51.7458	50.5177	87.0703	90.8124	90.1265
573.2	6.62349	4.86251	4.74165	51.2779	51.7324	50.572	87.0964	90.8869	90.1237
573.4	6.61027	4.90334	4.72866	51.2855	51.7029	50.5319	87.082	90.8988	90.0254
573.6	6.59821	4.92422	4.69108	51.3215	51.7414	50.491	87.1303	90.8396	90.0062
573.8	6.59589	4.97734	4.66138	51.3169	51.7245	50.4666	87.1149	90.8658	89.9843
574	6.64878	4.95298	4.62473	51.279	51.799	50.4255	87.0989	90.8783	89.9502
574.2	6.68497	5.0532	4.64468	51.2802	51.8556	50.419	87.0736	90.955	89.9184
574.4	6.69355	5.13022	4.53333	51.3696	51.7841	50.475	87.046	90.8865	89.9363
574.6	6.6852	5.10285	4.47556	51.4065	51.786	50.5676	86.9703	90.821	89.9609
574.8	6.6859	5.13672	4.50642	51.4868	51.6233	50.5859	87.0395	90.7989	89.966
575	6.68822	5.15667	4.53031	51.4731	51.5643	50.6187	87.0464	90.7718	89.92
575.2	6.62767	5.11328	4.47023	51.4406	51.5123	50.6621	86.9761	90.7144	89.9746
575.4	6.56619	5.13022	4.41896	51.4376	51.5079	50.6574	86.9419	90.6301	89.9978
575.6	6.53696	5.13741	4.41247	51.4399	51.5253	50.6136	86.9436	90.599	90.0726
575.8	6.49289	5.10076	4.38602	51.4935	51.5054	50.6228	86.9984	90.5008	90.1004
576	6.42607	5.00518	4.34032	51.4777	51.5734	50.6939	86.9477	90.5414	90.0326
576.2	6.36924	5.01098	4.39692	51.4076	51.5225	50.7245	86.9217	90.534	89.9816
576.4	6.41517	4.96482	4.2923	51.3851	51.4796	50.8211	86.8774	90.5992	89.9702
576.6	6.37875	4.99289	4.28371	51.3591	51.4392	50.8954	86.8028	90.5997	90.0231
576.8	6.32887	4.94719	4.31318	51.3127	51.4503	50.939	86.7169	90.6141	89.9737
577	6.27529	4.95043	4.33406	51.3229	51.5801	51.04	86.7448	90.6789	89.9084
577.2	6.14723	4.83351	4.31944	51.3712	51.6746	51.1263	86.7248	90.6863	89.8761
577.4	6.18806	4.82864	4.39391	51.4199	51.7595	51.1279	86.7037	90.6129	89.8678
577.6	6.21381	4.81797	4.50015	51.4443	51.8189	51.104	86.6596	90.6724	89.8311
577.8	6.24745	4.81264	4.62125	51.4172	51.9167	51.1005	86.6477	90.716	89.8404
578	6.23098	4.87109	4.6296	51.4188	52.0193	51.218	86.6289	90.6766	89.7719
578.2	6.12357	4.99521	4.68899	51.4125	52.0559	51.2461	86.7269	90.6132	89.7315
578.4	6.19525	5.0641	4.70987	51.3912	52.0283	51.3306	86.8014	90.4875	89.7923
578.6	6.17623	5.04485	4.69108	51.4271	52.1328	51.3452	86.8516	90.4887	89.7698
578.8	6.23863	5.10934	4.70569	51.4257	52.1056	51.2324	86.9213	90.4348	89.7428
579	6.3182	5.10308	4.62496	51.4397	52.1701	51.1486	86.8653	90.3984	89.7322
579.2	6.27389	5.09264	4.65582	51.4698	52.2616	51.0982	86.9066	90.3758	89.7496
579.4	6.35903	5.23345	4.66092	51.5309	52.3605	50.9991	86.9171	90.3543	89.7695
579.6	6.35346	5.32277	4.69896	51.4896	52.2918	50.9346	86.8463	90.3482	89.8522
579.8	6.37109	5.27985	4.6985	51.5471	52.217	50.842	86.8177	90.3317	89.8517
580	6.35718	5.27799	4.71219	51.53	52.211	50.8431	86.7543	90.4135	89.8715
580.2	6.4103	5.34968	4.63795	51.5269	52.1432	50.9005	86.7297	90.4778	89.9481
580.4	6.47201	5.32671	4.486	51.5662	52.1353	50.8926	86.6493	90.5087	90.0631
580.6	6.47363	5.38447	4.53008	51.6112	52.1133	50.8963	86.6665	90.5061	90.1253
580.8	6.53487	5.3455	4.53704	51.6033	52.1258	50.8343	86.5725	90.5502	90.1295
581	6.52606	5.2875	4.5614	51.714	52.084	50.8113	86.5906	90.6113	90.2087
581.2	6.50727	5.23299	4.68968	51.7934	52.0128	50.8132	86.5388	90.6466	90.2897
581.4	6.5481	5.29377	4.85416	51.7495	51.9947	50.7679	86.5846	90.6594	90.3842
581.6	6.4792	5.28449	4.91865	51.7776	51.9081	50.7668	86.6189	90.7037	90.3491
581.8	6.46412	5.25688	4.96435	51.8087	51.8554	50.7997	86.6565	90.7172	90.3747
582	6.39499	5.30096	4.97572	51.8716	51.8097	50.8164	86.6974	90.6886	90.2934
582.2	6.39406	5.29029	5.00704	51.8642	51.789	50.8334	86.7469	90.7286	90.221
582.4	6.5242	5.22232	4.92445	51.877	51.7045	50.8006	86.7032	90.847	90.132
582.6	6.59032	5.16409	4.85834	51.9318	51.7967	50.8232	86.6505	90.9364	90.0166
582.8	6.63068	5.13231	4.82586	51.9195	51.767	50.8359	86.6716	90.9208	89.9326
583	6.6344	5.0822	4.71775	51.9002	51.8001	50.8222	86.7014	90.9942	89.8529
583.2	6.55204	5.08127	4.73979	51.7997	51.8858	50.935	86.7434	91.0123	89.8673
583.4	6.55227	5.11885	4.69108	51.7535	51.9355	50.9311	86.7838	90.9682	89.8745
583.6	6.57733	5.09148	4.6303	51.7017	51.9513	50.9685	86.8077	90.9236	89.9221
583.8	6.53557	5.01191	4.589	51.7876	52.0297	50.9808	86.8769	90.9208	89.8882
584	6.48013	5.05436	4.51895	51.7305	52.1026	51.0736	86.8488	90.9599	89.9026
584.2	6.51771	5.07779	4.5034	51.7233	52.1223	51.0973	86.8319	91.0407	89.934
584.4	6.53928	5.06689	4.48716	51.7175	52.285	51.1096	86.8284	90.9664	90.0182
584.6	6.53534	5.06341	4.52266	51.6743	52.2876	51.1344	86.8409	90.866	89.9205
584.8	6.46505	4.97595	4.57856	51.5648	52.2785	51.0943	86.7847	90.8345	90.0059
585	6.34303	5.00217	4.72147	51.5947	52.2344	51.1054	86.8544	90.7641	90.1703
585.2	6.31472	5.12326	4.77273	51.5813	52.2277	51.1268	86.9436	90.7246	90.1671
585.4	6.29547	5.12233	4.82099	51.5645	52.2368	51.1732	86.9761	90.7014	90.1179
585.6	6.2623	4.99497	4.84094	51.6265	52.208	51.1676	86.9777	90.6371	90.0928
585.8	6.2725	4.95971	4.89081	51.598	52.1906	51.15	86.8528	90.6473	90.0041
586	6.32818	4.98129	4.93976	51.5207	52.1667	51.2398	86.7826	90.6301	89.9776
586.2	6.41819	4.96203	4.93535	51.5095	52.1625	51.3057	86.6661	90.6004	89.9216
586.4	6.49497	4.97085	4.93048	51.562	52.1896	51.2786	86.6368	90.5465	89.8515
586.6	6.55946	5.07895	4.96714	51.5444	52.227	51.3524	86.5395	90.4838	89.8601
586.8	6.5481	5.10261	4.89963	51.5959	52.2163	51.3828	86.6315	90.39	89.8376
587	6.6214	5.03418	4.87829	51.558	52.2739	51.4014	86.6131	90.3329	89.8355
587.2	6.64391	5.01516	4.90079	51.5871	52.3338	51.4411	86.6438	90.2105	89.8197
587.4	6.7077	5.12558	4.84349	51.663	52.2435	51.3784	86.6138	90.0977	89.7538
587.6	6.70051	5.15342	4.78665	51.8176	52.1822	51.4069	86.5316	90.1121	89.7391
587.8	6.67986	5.21513	4.76021	51.9171	52.1544	51.3276	86.5137	90.1734	89.6409
588	6.71489	5.27219	4.74165	51.9373	52.211	51.3245	86.4859	90.2904	89.7157
588.2	6.662	5.23044	4.80382	51.9923	52.1773	51.2869	86.4661	90.3789	89.6611
588.4	6.54972	5.23299	4.68157	51.9856	52.2187	51.2266	86.5627	90.3782	89.6688
588.6	6.51307	5.26871	4.62496	51.952	52.0121	51.1813	86.7083	90.4522	89.7048
588.8	6.50564	5.34898	4.61336	51.9589	51.8361	51.198	86.6956	90.5672	89.8641
589	6.4625	5.41347	4.52335	51.9459	51.8366	51.2349	86.663	90.5191	89.8852
589.2	6.61839	5.44757	4.43265	52.0248	51.7918	51.2981	86.7418	90.6122	89.8729
589.4	6.57315	5.35501	4.4236	52	51.7844	51.3104	86.6981	90.7307	89.9509
589.6	6.55297	5.25642	4.42151	51.9357	51.834	51.2173	86.7292	90.7235	90.0505
589.8	6.60285	5.2933	4.40319	51.841	51.8603	51.2674	86.7664	90.736	90.0647
590	6.58382	5.35756	4.46373	51.7793	51.9027	51.3775	86.8084	90.6891	90.1566
590.2	6.51748	5.29539	4.52776	51.7558	52.0511	51.3879	86.8595	90.7325	90.1304
590.4	6.45809	5.2831	4.54446	51.7519	52.0666	51.4886	86.8906	90.6921	90.1397
590.6	6.41355	5.2773	4.57462	51.7507	52.0118	51.5845	86.8518	90.6898	90.1323
590.8	6.36321	5.20144	4.55305	51.7623	52.023	51.6841	86.9208	90.5725	90.0456
591	6.35787	5.1337	4.64306	51.7117	52.0316	51.6762	86.8969	90.5412	90.0008
591.2	6.38548	5.22603	4.72425	51.7419	51.945	51.6068	86.7803	90.54	90.0124
591.4	6.33815	5.27242	4.71822	51.7818	51.8872	51.6565	86.6751	90.582	90.0319
591.6	6.33908	5.2592	4.77969	51.8709	51.913	51.6147	86.6452	90.6097	90.0178
591.8	6.35671	5.26384	4.80637	51.8772	51.9513	51.5938	86.6737	90.6684	90.0166
592	6.32261	5.22278	4.79454	51.8545	51.9833	51.637	86.6405	90.6798	90.1251
592.2	6.27157	5.21211	4.82771	51.9153	51.8886	51.5673	86.5346	90.7123	90.0814
592.4	6.25255	5.19981	4.69711	51.8528	51.8528	51.4736	86.66	90.6805	90.1028
592.6	6.353	5.30142	4.70871	51.7797	51.7774	51.4134	86.6995	90.6427	90.0877
592.8	6.3581	5.32416	4.66973	51.7454	51.8171	51.3484	86.5892	90.6062	90.0556
593	6.36019	5.39862	4.61058	51.6822	51.997	51.3194	86.6366	90.5593	90.0535
593.2	6.4328	5.30699	4.61545	51.7384	52.0715	51.189	86.7485	90.5779	90.109
593.4	6.37179	5.24528	4.6303	51.7138	52.2038	51.0778	86.8105	90.5535	90.1007
593.6	6.4226	5.31047	4.60594	51.679	52.3563	51.0773	86.8593	90.4945	90.132
593.8	6.45322	5.24088	4.62473	51.627	52.458	51.1446	86.8335	90.4467	90.1297
594	6.38617	5.20979	4.63146	51.6648	52.5367	51.1774	86.7374	90.5033	90.0656
594.2	6.39499	5.12929	4.65976	51.6393	52.6126	51.267	86.7559	90.4755	89.9265
594.4	6.38687	5.18195	4.72286	51.754	52.538	51.387	86.7364	90.3814	89.8833
594.6	6.36182	5.15899	4.73817	51.8101	52.48	51.4603	86.7652	90.3231	89.7826
594.8	6.37388	5.20306	4.77366	51.8111	52.4591	51.5216	86.7956	90.3566	89.79
595	6.39105	5.18938	4.80382	51.9359	52.399	51.5785	86.7534	90.4724	89.787
595.2	6.38989	5.1729	4.81681	51.9638	52.3695	51.6377	86.601	90.6101	89.8552
595.4	6.35138	5.13788	4.78944	51.9513	52.3556	51.7187	86.6024	90.6896	89.8492
595.6	6.35555	5.15295	4.8131	51.9668	52.357	51.7347	86.5453	90.6896	89.8578
595.8	6.39128	5.11978	4.8465	52.0046	52.3547	51.8368	86.439	90.7042	89.9871
596	6.38362	5.09473	4.77807	51.98	52.3366	51.8083	86.4116	90.7471	90.0953
596.2	6.34766	5.10934	4.77389	52.0629	52.3022	51.7475	86.4137	90.7107	90.1181
596.4	6.32052	5.22904	4.63354	51.9981	52.3507	51.6778	86.5685	90.6236	90.194
596.6	6.37156	5.33993	4.72123	51.9691	52.418	51.6344	86.5969	90.6238	90.2024
596.8	6.33282	5.37983	4.67855	52.0072	52.5039	51.5745	86.5797	90.6364	90.2207
597	6.3066	5.34991	4.68806	52.0288	52.532	51.533	86.6452	90.6092	90.2409
597.2	6.17205	5.18798	4.68899	52.0566	52.6483	51.4399	86.6045	90.5533	90.308
597.4	6.1818	5.24946	4.75696	52.0738	52.7667	51.4125	86.7011	90.5618	90.381
597.6	6.14352	5.29841	4.72147	51.993	52.7848	51.358	86.7051	90.6099	90.4051
597.8	6.15558	5.21002	4.78433	52.0223	52.7623	51.3092	86.6879	90.6668	90.3262
598	6.07694	5.2077	4.83073	52.0778	52.753	51.2612	86.7348	90.671	90.1829
598.2	6.07949	5.18474	4.88084	52.0843	52.8194	51.3529	86.9094	90.5939	90.1269
598.4	6.08924	5.13138	4.94603	52.1065	52.743	51.3988	86.9758	90.586	90.1246
598.6	6.05235	5.10331	4.87318	52.003	52.646	51.4394	87.0483	90.5837	90.1074
598.8	5.9867	5.16618	4.82934	51.9937	52.6892	51.3802	87.0696	90.7739	90.1153
599	5.93195	5.20399	4.75928	52.0274	52.6439	51.4044	87.0151	90.866	90.0531
599.2	5.88764	5.19494	4.78387	51.9171	52.6005	51.4575	86.9828	90.8433	90.0598
599.4	5.82733	5.20237	4.79616	51.8359	52.5415	51.5253	86.9984	90.7571	90.0371
599.6	5.95074	5.19517	4.74211	51.8475	52.5232	51.5727	86.9124	90.6076	90.0368
599.8	6.02474	5.18218	4.72123	51.9257	52.5127	51.5594	86.8295	90.5189	90.1272
600	5.98392	5.23577	4.63702	51.8484	52.4742	51.5571	86.8386	90.5772	90.1427
600.2	5.93845	5.30676	4.62496	51.886	52.4431	51.5929	86.8061	90.5175	90.204
600.4	6.02799	5.38934	4.56372	51.9016	52.4162	51.5852	86.7248	90.5275	90.2491
600.6	6.03634	5.36661	4.62682	51.9406	52.4536	51.571	86.7241	90.5356	90.1789
600.8	6.12473	5.34968	4.62079	52.0617	52.4686	51.6001	86.5985	90.4495	90.1829
601	6.09875	5.25271	4.62171	52.1678	52.5394	51.5608	86.6319	90.521	90.1471
601.2	6.0324	5.14344	4.68736	52.2224	52.6188	51.5597	86.5474	90.5235	90.1323
601.4	6.17971	5.16502	4.70244	52.256	52.6093	51.5316	86.5258	90.5985	90.1004
601.6	6.17391	5.0873	4.68388	52.2256	52.5492	51.5065	86.4213	90.74	90.0524
601.8	6.17252	4.92723	4.69061	52.2706	52.5726	51.4949	86.4659	90.808	89.9867
602	6.17414	4.94974	4.705	52.2057	52.6959	51.4861	86.4529	90.8101	89.9569
602.2	6.24675	4.93953	4.68504	52.2129	52.6752	51.5437	86.4248	90.7906	90.0073
602.4	6.25789	4.98291	4.71172	52.1804	52.588	51.5351	86.3876	90.8175	89.9739
602.6	6.23237	5.15156	4.68528	52.133	52.5487	51.478	86.4044	90.879	89.9964
602.8	6.11452	5.21373	4.67136	52.1356	52.7045	51.4095	86.5091	90.8616	89.985
603	6.13842	5.29354	4.64654	52.1065	52.6787	51.4814	86.5379	90.6559	90.0403
603.2	6.07021	5.29377	4.65396	52.0624	52.6423	51.5325	86.6038	90.5321	89.9983
603.4	6.08715	5.31673	4.62102	51.9965	52.6499	51.6114	86.7069	90.3884	89.9841
603.6	6.20476	5.32926	4.56952	51.9923	52.6541	51.6135	86.6891	90.3784	90.0203
603.8	6.13633	5.37775	4.57369	51.9603	52.7634	51.5961	86.6858	90.4622	90.0482
604	6.00897	5.4884	4.61406	51.8069	52.7876	51.6254	86.7501	90.5119	90.0141
604.2	6.03379	5.46567	4.57393	51.8721	52.795	51.6251	86.7195	90.478	90.0598
604.4	6.13169	5.45732	4.55908	51.9132	52.7616	51.6182	86.7731	90.4655	90.0357
604.6	6.15721	5.41463	4.54864	52.0063	52.8728	51.6832	86.8741	90.4439	90.0963
604.8	6.27645	5.34596	4.55467	52.0803	52.883	51.6929	86.9099	90.407	90.084
605	6.18041	5.27474	4.52011	52.1116	52.947	51.6764	86.9403	90.5672	90.0617
605.2	6.21775	5.07942	4.56604	52.0513	52.8906	51.7451	86.7792	90.4455	90.1023
605.4	6.31751	5.01307	4.52776	52.0183	52.8398	51.7739	86.7483	90.4915	90.1984
605.6	6.33073	4.9038	4.55745	52.0072	52.8846	51.7417	86.7571	90.5899	90.2291
605.8	6.3653	4.86112	4.57787	52.0476	52.9206	51.737	86.8001	90.6791	90.1381
606	6.42863	5.04995	4.73051	52.0276	52.9046	51.7976	86.774	90.7026	90.2147
606.2	6.53232	5.0757	4.79895	52.0399	52.7931	51.7825	86.8825	90.6898	90.2175
606.4	6.57199	5.12303	4.88896	52.1293	52.7897	51.7372	86.925	90.798	90.2481
606.6	6.64391	5.17128	4.90543	52.1857	52.8057	51.688	86.967	90.7943	90.2844
606.8	6.56178	5.16363	5.00634	52.2012	52.8834	51.6969	86.9814	90.7671	90.387
607	6.64205	5.26036	5.01353	52.2581	52.7887	51.7015	86.9779	90.7778	90.4453
607.2	6.59333	5.25735	5.04531	52.3277	52.7161	51.7605	86.9721	90.8484	90.3914
607.4	6.69077	5.22835	5.05251	52.2785	52.7152	51.7813	86.9872	90.8489	90.367
607.6	6.62813	5.16803	5.05297	52.3466	52.7783	51.799	86.9466	90.9847	90.3566
607.8	6.61421	5.14715	5.03232	52.3965	52.7948	51.7658	86.9275	91.0005	90.3313
608	6.47038	5.18195	4.96458	52.4257	52.785	51.883	86.8843	90.971	90.2981
608.2	6.54485	5.13416	4.86483	52.539	52.8379	52.0058	86.833	90.9552	90.292
608.4	6.45484	5.13718	4.85555	52.5568	52.8697	52.0942	86.7998	90.994	90.243
608.6	6.36599	5.10192	4.80568	52.5694	52.9118	52.1581	86.7956	90.9928	90.2298
608.8	6.30753	5.12488	4.79964	52.5334	52.8941	52.1938	86.7792	90.9397	90.1727
609	6.17994	5.0822	4.81032	52.4645	52.9535	52.2767	86.699	90.8684	90.2149
609.2	6.16045	4.92422	4.85393	52.3751	52.9793	52.379	86.6015	90.7497	90.1687
609.4	6.22402	4.88432	4.85532	52.3182	53.0081	52.4238	86.6503	90.8177	90.1146
609.6	6.23631	4.89406	4.88316	52.3143	53.1276	52.4262	86.6512	90.8384	90.0308
609.8	6.23051	4.95693	4.89128	52.2899	53.1436	52.3867	86.6805	90.8437	89.9242
610	6.26345	4.97549	4.95414	52.1569	53.1443	52.334	86.7912	90.729	89.963
610.2	6.24304	5.02815	4.94788	52.1725	53.1033	52.2607	86.8237	90.6882	89.9595
610.4	6.23191	4.97062	4.93187	52.2878	53.0863	52.2196	86.8089	90.6884	89.9997
610.6	6.26601	4.96389	5.01353	52.2725	53.0845	52.1973	86.8693	90.6176	90.0106
610.8	6.10315	4.92468	5.05297	52.2572	53.0536	52.1999	86.8223	90.5324	90.0703
611	6.09782	4.95577	5.01724	52.2762	53.0715	52.0917	86.9062	90.4309	90.0682
611.2	6.08715	4.82447	4.98245	52.3185	53.1042	52.0436	86.9816	90.4546	90.1139
611.4	6.07787	4.76717	4.91726	52.3011	53.1432	51.8617	87.0369	90.5598	90.1004
611.6	6.02289	4.74281	4.83444	52.467	53.2228	51.8224	87.0734	90.5746	90.0837
611.8	6.11313	4.75882	4.75046	52.6341	53.2158	51.7762	87.0429	90.6464	90.0477
612	6.05444	4.82307	4.64422	52.6699	53.1952	51.8438	86.9902	90.7462	90.0475
612.2	6.17066	4.87713	4.62218	52.7493	53.1984	51.8127	87.0258	90.7987	90.0257
612.4	6.22332	4.85926	4.67205	52.7634	53.2404	51.8183	87.0002	90.8486	90.0468
612.6	6.22216	4.82725	4.68064	52.8551	53.2154	51.8484	87.0095	90.9325	90.1206
612.8	6.30452	4.89337	4.67437	52.8762	53.3133	51.951	86.9782	90.9355	90.1824
613	6.3813	4.89754	4.67623	52.8802	53.3556	51.9608	86.8985	90.9415	90.1929
613.2	6.39267	4.93489	4.7268	52.8451	53.4391	51.9877	86.82	90.9773	90.1397
613.4	6.47317	4.96783	4.78596	52.8224	53.4735	51.9171	86.8825	90.9782	90.1757
613.6	6.43883	5.09217	4.82493	52.8802	53.5573	51.8886	86.8254	90.9438	90.1748
613.8	6.4393	5.19517	4.79013	52.9229	53.5512	51.945	86.8042	90.8577	90.1288
614	6.40102	5.24157	4.84349	52.8567	53.5584	51.9777	86.8451	90.7646	90.1134
614.2	6.33955	5.34782	4.85068	52.909	53.5909	52.0655	86.8124	90.7232	90.1383
614.4	6.32284	5.26709	4.82609	52.9002	53.5944	52.0759	86.7662	90.68	90.1128
614.6	6.2101	5.24459	4.90334	52.9136	53.5635	52.0926	86.7341	90.6768	90.1415
614.8	6.08204	5.2142	4.87202	52.834	53.5967	52.0708	86.7044	90.655	90.0777
615	6.09248	5.22	4.8704	52.8349	53.6661	51.965	86.7364	90.6684	90.1265
615.2	6.07764	5.23461	4.82748	52.8261	53.6364	51.9582	86.8365	90.7485	90.0826
615.4	6.01523	5.1729	4.82238	52.7899	53.5466	51.8904	86.7991	90.7811	89.9999
615.6	6.05537	5.18311	4.80985	52.779	53.5074	51.9961	86.7531	90.7488	89.9672
615.8	6.10826	5.13973	4.87921	52.8851	53.424	52.0852	86.6777	90.8656	89.9748
616	6.12171	5.10099	4.89638	52.8112	53.2945	52.1685	86.6633	90.9083	90.0127
616.2	6.26879	5.07501	4.88014	52.8386	53.2769	52.2792	86.6577	90.9201	90.058
616.4	6.24327	5.03441	4.90404	52.9002	53.3098	52.3085	86.6103	90.9229	90.074
616.6	6.15141	5.0017	4.82911	52.9157	53.2493	52.3233	86.5353	90.9754	90.1032
616.8	6.31843	5.08777	4.84442	53.0016	53.2722	52.3361	86.5302	90.9687	90.1058
617	6.34859	5.1685	4.88803	53.0557	53.1945	52.272	86.4485	90.9394	90.0751
617.2	6.31658	5.21513	4.92213	53.0278	53.1857	52.2409	86.5862	90.9306	90.1278
617.4	6.45461	5.25526	4.94835	53.0538	53.1833	52.2505	86.6442	90.8614	90.1139
617.6	6.48291	5.34411	4.90752	53.0882	53.1499	52.2635	86.5867	90.8335	90.0282
617.8	6.48198	5.34736	4.90868	53.1058	53.1613	52.2987	86.6101	90.7588	89.9781
618	6.44719	5.30629	4.98082	53.0673	53.2518	52.2535	86.6872	90.7722	89.9994
618.2	6.4096	5.19749	4.9843	53.0413	53.226	52.3635	86.6271	90.7948	89.9878
618.4	6.37689	5.13648	4.89035	53.0218	53.2014	52.2841	86.6006	90.8054	90.0025
618.6	6.3182	5.08637	4.95136	52.9577	53.2103	52.2783	86.696	90.8607	89.9263
618.8	6.32609	5.08893	5.00333	52.8862	53.3075	52.2391	86.771	90.8554	89.8362
619	6.36251	5.0641	4.93999	52.931	53.3932	52.2043	86.8223	90.8136	89.8631
619.2	6.34581	5.09217	4.90543	52.8646	53.4059	52.2848	86.7982	90.8087	89.7749
619.4	6.37736	4.99405	4.92561	52.8231	53.36	52.2976	86.726	90.7838	89.7828
619.6	6.44742	5.03232	4.93095	52.7994	53.321	52.3851	86.686	90.8486	89.8378
619.8	6.4444	5.03024	4.95971	52.9176	53.3834	52.418	86.6617	90.9111	89.822
620	6.48361	5.06318	4.88919	52.8823	53.3702	52.441	86.6675	90.9171	89.8192
620.2	6.44023	5.06619	4.83885	52.9821	53.357	52.4343	86.6888	90.9638	89.8687
620.4	6.38107	5.04624	4.81171	53.0099	53.3233	52.3127	86.6403	90.9199	89.8594
620.6	6.41935	4.99126	4.74327	53.0099	53.3064	52.2556	86.6361	90.9682	89.8661
620.8	6.48453	5.03511	4.79454	53.09	53.207	52.211	86.7141	91.0181	89.8875
621	6.44371	5.08916	4.74629	53.0847	53.1434	52.2407	86.7511	91.0102	89.8792
621.2	6.44394	5.13092	4.69502	53.0515	53.0543	52.2502	86.8024	90.9585	89.956
621.4	6.43907	5.20538	4.69363	53.0912	53.0622	52.2319	86.7425	90.9243	89.9463
621.6	6.36182	5.18149	4.66927	53.0856	53.0944	52.1244	86.7469	90.8468	89.9692
621.8	6.34906	5.09681	4.7609	53.0907	53.2147	52.2059	86.7418	90.8017	90.0696
622	6.29106	4.99938	4.79431	53.0942	53.2402	52.3001	86.8305	90.8461	90.1002
622.2	6.24745	4.9103	4.80196	53.0677	53.2054	52.3366	86.8546	90.8143	90.1056
622.4	6.22379	5.0815	4.74049	53.1295	53.3358	52.2402	86.9025	90.8208	90.21
622.6	6.27134	5.03139	4.82655	53.0633	53.3853	52.2915	86.9761	90.8424	90.1546
622.8	6.27204	4.96853	4.82771	53.1228	53.4303	52.3094	86.9879	90.8711	90.1536
623	6.33166	5.00124	4.75812	53.1316	53.5111	52.4127	86.9559	90.9018	90.1292
623.2	6.39012	5.05227	4.81008	53.0965	53.535	52.5139	86.8667	90.8828	90.1397
623.4	6.42074	5.06248	4.88849	53.0984	53.4802	52.4926	86.8927	90.8939	90.1761
623.6	6.45902	5.08452	4.93396	53.1316	53.4686	52.5601	86.8764	90.8874	90.1768
623.8	6.42028	5.19726	4.9045	53.2003	53.5109	52.5805	86.8679	90.7776	90.0979
624	6.43373	5.16942	4.96018	53.2256	53.4194	52.6181	86.775	90.7246	90.1898
624.2	6.3189	5.15063	4.98477	53.3038	53.4521	52.6195	86.7799	90.6696	90.1796
624.4	6.27575	5.16826	4.98755	53.291	53.4586	52.5921	86.6863	90.5707	90.1766
624.6	6.2333	5.19378	5.01469	53.3066	53.4549	52.6014	86.7076	90.5985	90.0949
624.8	6.12427	5.27938	5.07269	53.2537	53.2913	52.6968	86.693	90.5087	90.0786
625	6.07416	5.40813	5.014	53.3038	53.3354	52.7121	86.6022	90.494	90.0227
625.2	6.0389	5.49165	5.03047	53.213	53.4301	52.6441	86.5061	90.4771	90.0234
625.4	6.04655	5.48562	5.04253	53.2235	53.6134	52.6295	86.4705	90.4318	89.9372
625.6	5.99783	5.40466	4.95275	53.2458	53.7228	52.6035	86.4833	90.3624	89.9045
625.8	5.99969	5.3803	4.97989	53.3131	53.8133	52.597	86.4485	90.4522	89.823
626	5.95909	5.38424	4.93907	53.3767	53.8203	52.5406	86.5822	90.4634	89.8132
626.2	5.92754	5.4427	4.91935	53.3888	53.7792	52.5736	86.6628	90.5407	89.8671
626.4	5.86468	5.56287	4.86646	53.4839	53.7541	52.5517	86.7668	90.6728	89.849
626.6	5.91548	5.40025	4.83282	53.4215	53.8022	52.5738	86.8683	90.7859	89.8097
626.8	5.85841	5.30374	4.77575	53.4408	53.8073	52.61	86.8651	90.9875	89.7596
627	5.91687	5.4021	4.64955	53.363	53.837	52.643	86.9099	91.0026	89.8573
627.2	5.99018	5.44734	4.65118	53.2815	53.8377	52.623	86.8888	90.9701	89.9435
627.4	5.99714	5.45036	4.65953	53.2778	53.798	52.5736	86.8435	90.9935	89.9646
627.6	5.95701	5.49002	4.63679	53.2843	53.7165	52.6297	86.8223	90.9308	89.976
627.8	5.82594	5.54338	4.63262	53.3389	53.5772	52.6348	86.8221	90.8693	90.0319
628	5.79694	5.53341	4.70685	53.3402	53.4688	52.7008	86.8063	90.8398	90.1662
628.2	5.75286	5.52065	4.74466	53.3238	53.4985	52.7822	86.8172	90.8379	90.1775
628.4	5.71528	5.52853	4.79477	53.3389	53.418	52.7665	86.7436	90.8003	90.2147
628.6	5.7916	5.46265	4.84975	53.3238	53.3848	52.734	86.6503	90.7817	90.1836
628.8	5.77374	5.46451	4.91796	53.3528	53.3416	52.7671	86.6134	90.7163	90.2393
629	5.83753	5.41301	4.95577	53.4408	53.5118	52.7509	86.5409	90.7474	90.2723
629.2	5.93242	5.3571	4.96458	53.4368	53.6058	52.7897	86.4935	90.7831	90.3006
629.4	5.96605	5.31859	4.94974	53.4811	53.6172	52.808	86.4791	90.723	90.269
629.6	5.93427	5.22835	4.86738	53.5146	53.516	52.8275	86.4812	90.6088	90.2175
629.8	5.90945	5.22974	4.89081	53.5366	53.5294	52.7045	86.4959	90.5632	90.1316
630	5.87488	5.1504	4.83607	53.6162	53.4772	52.6242	86.6236	90.511	90.1337
630.2	5.76794	5.10424	4.79524	53.664	53.473	52.6752	86.7169	90.6064	90.1025
630.4	5.70484	5.02049	4.77923	53.7144	53.5364	52.5907	86.7206	90.5293	90.0782
630.6	5.78186	4.93907	4.69432	53.6504	53.6571	52.5197	86.7478	90.5681	90.0742
630.8	5.69603	4.927	4.60246	53.6682	53.6146	52.5067	86.7146	90.5902	90.0761
631	5.61553	5.02792	4.52799	53.5515	53.6931	52.51	86.7729	90.4924	90.1093
631.2	5.66726	5.11328	4.5846	53.5508	53.8156	52.5146	86.7383	90.4339	90.0842
631.4	5.56565	5.1163	4.61452	53.5686	53.8205	52.5545	86.7792	90.423	90.0375
631.6	5.47495	5.22394	4.67298	53.5459	53.7536	52.6119	86.8595	90.3626	89.992
631.8	5.34364	5.24505	4.73307	53.5858	53.7803	52.7186	86.8084	90.358	89.9567
632	5.41788	5.30212	4.70848	53.5132	53.908	52.7685	86.7854	90.3847	89.963
632.2	5.37171	5.30165	4.75255	53.5626	54.0148	52.7665	86.7346	90.4302	89.9342
632.4	5.35524	5.34828	4.73956	53.6067	54.0275	52.649	86.6524	90.3526	89.8782
632.6	5.43713	5.37055	4.77505	53.6079	54.103	52.6374	86.5381	90.4149	89.8733
632.8	5.44618	5.38006	4.82539	53.7021	54.1782	52.7186	86.5558	90.4174	89.8773
633	5.54941	5.31604	4.86367	53.6072	54.1817	52.7804	86.573	90.5375	89.9075
633.2	5.67654	5.38122	4.85787	53.5276	54.1624	52.8187	86.6055	90.5328	89.9553
633.4	5.72688	5.38818	4.9168	53.4802	54.1401	52.7356	86.5618	90.5642	89.9634
633.6	5.76748	5.28356	4.87829	53.3375	54.0784	52.7321	86.5205	90.5219	89.8785
633.8	5.70414	5.23252	4.91053	53.3811	54.0693	52.6093	86.5662	90.6108	89.8634
634	5.72711	5.0815	4.88757	53.4753	54.0412	52.5678	86.5711	90.6359	89.8427
634.2	5.77536	4.99126	4.96389	53.437	54.0396	52.6214	86.5755	90.6013	89.9172
634.4	5.88788	4.99567	5.0641	53.4503	53.8695	52.6186	86.5279	90.5544	89.9934
634.6	5.89437	5.06434	5.04856	53.5016	53.8307	52.6269	86.6519	90.6807	89.9825
634.8	5.89391	5.16966	5.02119	53.4714	53.7831	52.6509	86.735	90.7072	89.9925
635	5.87744	5.25758	5.03673	53.4349	53.8412	52.6715	86.784	90.6773	89.9841
635.2	5.97788	5.34318	5.00472	53.5027	53.8493	52.7172	86.843	90.6139	90.0324
635.4	5.96234	5.35872	4.99265	53.5345	53.8087	52.7618	86.8549	90.6519	90.0677
635.6	5.91919	5.45314	4.94371	53.4781	53.8616	52.8106	86.8295	90.6691	90.0656
635.8	5.88672	5.43412	4.83746	53.5157	53.9742	52.8173	86.7778	90.7063	90.0647
636	5.90597	5.45732	4.71543	53.5011	54.0793	52.7583	86.8395	90.7211	90.0596
636.2	5.83916	5.50951	4.67994	53.5382	54.0846	52.7551	86.8523	90.6459	90.0761
636.4	5.77954	5.5464	4.63354	53.505	54.1457	52.7992	86.8186	90.5512	90.0735
636.6	5.82988	5.51786	4.60733	53.5176	54.2515	52.8424	86.7736	90.6046	90.0772
636.8	5.87117	5.51647	4.59666	53.5522	54.3158	52.8314	86.863	90.5899	90.1292
637	5.95608	5.5972	4.62844	53.5234	54.3179	52.8426	87.0079	90.6101	90.2549
637.2	5.96698	5.65705	4.65929	53.6139	54.3488	52.8417	86.941	90.5537	90.2929
637.4	5.8895	5.63641	4.71683	53.7253	54.3212	52.74	86.8953	90.6222	90.2725
637.6	5.88602	5.55637	4.64352	53.6246	54.2527	52.7674	86.96	90.5507	90.1901
637.8	5.81944	5.50766	4.67553	53.6371	54.2221	52.7736	87.0585	90.5665	90.2179
638	5.80575	5.48515	4.72355	53.7012	54.1438	52.7579	86.9628	90.4964	90.1831
638.2	5.80111	5.62782	4.81959	53.6775	54.0456	52.7774	86.8976	90.531	90.2182
638.4	5.76191	5.75588	4.85996	53.6251	53.8792	52.8108	86.9066	90.6619	90.1734
638.6	5.73709	5.75982	4.90148	53.6188	53.918	52.8138	86.8855	90.7263	90.1453
638.8	5.78139	5.7698	4.90984	53.593	53.8648	52.7927	86.883	90.72	90.123
639	5.71482	5.75124	4.92213	53.5893	53.8463	52.8117	86.8275	90.6719	90.1334
639.2	5.74312	5.67723	4.88037	53.5415	53.8254	52.8625	86.8077	90.7195	90.1569
639.4	5.80923	5.6088	4.87457	53.5401	53.8175	52.8878	86.6788	90.8588	90.1813
639.6	5.75541	5.53457	4.795	53.4932	53.8432	52.8853	86.6391	90.9311	90.1571
639.8	5.81805	5.39306	4.80359	53.509	53.9635	52.8377	86.6507	90.8823	90.0898
640	5.8315	5.4253	4.8008	53.4556	54.012	52.8795	86.6493	90.8182	90.0879
640.2	5.86421	5.46288	4.83073	53.4596	54.0714	52.9048	86.6071	90.7704	90.0809
640.4	5.89762	5.41649	4.79593	53.4823	54.19	52.9303	86.5669	90.7973	90.0742
640.6	5.94889	5.39723	4.7957	53.4997	54.1691	52.8869	86.5885	90.7834	90.0672
640.8	5.98136	5.46474	4.87063	53.6418	54.1657	52.8535	86.687	90.729	90.2126
641	6.02173	5.52598	4.90264	53.8356	54.1422	52.934	86.7617	90.7228	90.2251
641.2	6.05119	5.53689	4.93327	53.8607	54.0821	52.9282	86.6972	90.6415	90.2574
641.4	6.07114	5.58839	4.95646	53.9031	54.1086	52.9452	86.8551	90.544	90.2107
641.6	6.11916	5.64267	4.87782	53.9317	54.1032	52.9807	86.8867	90.4783	90.2045
641.8	6.11151	5.63293	4.927	54.0301	54.0396	53.0357	86.889	90.4283	90.2446
642	6.03565	5.72572	4.94858	54.145	53.979	53.0276	86.7555	90.4323	90.2031
642.2	5.99111	5.83475	4.95716	54.1195	53.9772	53.0378	86.7413	90.4724	90.1638
642.4	6.03936	5.73036	4.9567	54.0842	54.0083	53.0752	86.7662	90.4495	90.1311
642.6	6.00943	5.64963	5.05645	54.1612	54.0389	53.1293	86.7457	90.4337	90.1383
642.8	5.98276	5.54408	5.04299	54.1086	54.0243	53.185	86.837	90.3842	90.1125
643	5.96605	5.50348	4.98685	53.9621	54.0593	53.3231	86.8428	90.3563	90.123
643.2	5.91015	5.45291	4.94023	53.9593	54.0447	53.3275	86.8295	90.5005	90.1009
643.4	5.93126	5.45801	4.96783	54.0327	54.0633	53.3221	86.8602	90.5742	90.0614
643.6	5.91223	5.37195	5.03093	53.9403	54.1715	53.2697	86.9203	90.524	90.061
643.8	6.00595	5.36359	5.10308	53.8314	54.2569	53.1771	86.9605	90.4727	90.0445
644	6.06117	5.43528	5.08869	53.7785	54.1968	53.0724	86.9164	90.4311	90.0772
644.2	6.02358	5.41927	5.04926	53.6647	54.2295	53.0738	86.9273	90.4901	90.1362
644.4	5.95121	5.33599	5.0583	53.6134	54.2116	53.1641	86.9008	90.5063	90.2361
644.6	5.99482	5.35292	5.11769	53.5471	54.1543	53.1409	86.8562	90.4225	90.2381
644.8	6.09596	5.37937	5.11468	53.6274	54.1471	53.1815	86.7599	90.4367	90.3215
645	6.09434	5.37543	5.07478	53.6292	54.2137	53.2063	86.7371	90.5024	90.2662
645.2	6.09968	5.4427	5.07524	53.5645	54.2058	53.2165	86.7181	90.4938	90.3183
645.4	6.13076	5.41161	5.12419	53.6566	54.2745	53.2506	86.8012	90.5858	90.3041
645.6	6.20824	5.44502	5.12813	53.7676	54.2984	53.2376	86.7548	90.6106	90.3484
645.8	6.16463	5.397	5.18079	53.7989	54.2255	53.2493	86.6997	90.7316	90.3169
646	6.04539	5.38262	5.15783	53.7543	54.3031	53.1968	86.6863	90.7917	90.1994
646.2	6.01639	5.40442	5.12929	53.7413	54.2833	53.1882	86.7158	90.8201	90.1671
646.4	5.99552	5.39607	5.10702	53.7873	54.3806	53.2952	86.7534	90.8653	90.1838
646.6	5.95701	5.30444	5.07014	53.8818	54.3641	53.333	86.7994	90.9603	90.1383
646.8	5.94471	5.23554	4.93814	53.9881	54.427	53.3212	86.8356	90.928	90.1
647	5.99644	5.20028	4.86715	54.0394	54.4268	53.3361	86.8509	90.9886	90.0066
647.2	5.88718	5.26315	4.8936	54.1817	54.4057	53.2643	86.9459	91.1185	89.9618
647.4	5.9816	5.27312	4.97247	54.2657	54.4064	53.2618	86.9308	91.1259	89.9646
647.6	6.04261	5.1801	5.09148	54.1664	54.4094	53.2797	86.7766	91.1045	89.9804
647.8	6.12311	5.26547	5.03441	54.0891	54.3534	53.2794	86.7387	91.0439	90.0475
648	6.08413	5.27822	4.97433	54.0582	54.3151	53.3458	86.6928	91.0356	90.1288
648.2	6.04841	5.3223	5.00518	53.9331	54.34	53.544	86.6833	90.9468	90.2224
648.4	6.06302	5.31673	4.99474	53.9359	54.3455	53.6002	86.6526	90.8814	90.2593
648.6	6.13586	5.35965	4.87805	53.8665	54.3372	53.5403	86.598	90.7989	90.272
648.8	6.04098	5.33854	4.79036	53.9533	54.2987	53.5714	86.5393	90.8352	90.3248
649	5.96837	5.29493	4.84836	54.002	54.3263	53.4897	86.6403	90.818	90.3287
649.2	6.01083	5.35223	4.86622	54.0603	54.2448	53.4888	86.7255	90.7492	90.3331
649.4	6.09272	5.36336	4.92607	54.1002	54.3151	53.3709	86.6786	90.6322	90.3601
649.6	6.11406	5.4028	4.91819	54.1325	54.3799	53.2585	86.6726	90.6006	90.3296
649.8	6.02985	5.36174	4.95716	54.0935	54.4286	53.1497	86.6705	90.6995	90.3484
650	5.97255	5.37055	4.88965	54.1028	54.4869	53.093	86.7898	90.5867	90.4283
650.2	5.94657	5.4833	4.86112	54.1009	54.4521	53.0438	86.8737	90.5584	90.5291
650.4	5.96304	5.55104	4.84233	54.135	54.6125	53.0893	86.9319	90.5607	90.5498
650.6	5.98879	5.46079	4.82075	54.1601	54.5684	52.9925	86.9942	90.6313	90.4996
650.8	5.95213	5.46358	4.94162	54.1178	54.5092	52.9501	87.0764	90.6401	90.4427
651	5.9127	5.46497	4.99497	54.1346	54.489	53.0343	87.1135	90.6512	90.4597
651.2	5.75309	5.60602	5.11236	54.0626	54.5473	53.067	87.078	90.6324	90.5182
651.4	5.82083	5.61646	5.17337	54.0573	54.5206	53.1072	86.9241	90.6531	90.5089
651.6	5.72781	5.57006	5.22672	53.9969	54.5642	53.2175	86.9041	90.6183	90.5488
651.8	5.68095	5.66285	5.18938	53.9031	54.6023	53.3022	86.9761	90.6269	90.618
652	5.60671	5.5979	5.16409	53.8439	54.6331	53.3584	86.9663	90.609	90.5988
652.2	5.64267	5.57934	5.10029	53.8012	54.6243	53.3686	86.9923	90.5289	90.5672
652.4	5.64197	5.5051	4.98964	53.9131	54.6009	53.3644	86.984	90.5477	90.5138
652.6	5.65264	5.45755	4.95693	53.9944	54.6575	53.3957	86.9872	90.557	90.4058
652.8	5.64012	5.40094	4.95182	54.1831	54.6201	53.4041	86.9275	90.5272	90.3617
653	5.72456	5.39004	4.93698	54.3244	54.6081	53.3681	86.9956	90.4311	90.2484
653.2	5.80367	5.31766	4.86135	54.301	54.6206	53.3718	86.9835	90.3705	90.1662
653.4	5.8373	5.30421	4.84604	54.3388	54.7385	53.3618	86.8955	90.335	90.2091
653.6	5.86375	5.24459	4.87411	54.376	54.7441	53.3521	86.9203	90.4179	90.162
653.8	5.88022	5.14901	4.93095	54.376	54.7011	53.3783	86.8929	90.429	90.1204
654	5.9229	5.17082	4.91935	54.4066	54.6944	53.4442	86.8597	90.4269	90.1174
654.2	5.91734	5.19077	4.94742	54.3298	54.7158	53.5053	86.821	90.4989	90.0612
654.4	5.92499	5.22417	5.02583	54.285	54.7845	53.5443	86.8344	90.5723	89.999
654.6	5.87697	5.14831	5.09241	54.3367	54.6682	53.4881	86.8066	90.602	89.9214
654.8	5.80343	5.20701	5.23415	54.3706	54.7093	53.5048	86.8855	90.6101	89.8903
655	5.75286	5.26106	5.30397	54.537	54.7824	53.5503	86.8774	90.4908	90.0189
655.2	5.70252	5.41857	5.37867	54.5962	54.862	53.5603	86.8711	90.5275	90.0245
655.4	5.7176	5.45708	5.40651	54.7153	54.8813	53.5928	86.9786	90.5923	90.1237
655.6	5.62365	5.44943	5.41672	54.7318	54.869	53.6076	87.0541	90.6245	90.1339
655.8	5.67422	5.44896	5.42066	54.6733	54.8335	53.5828	87.0515	90.6649	90.1427
656	5.78603	5.45036	5.36963	54.638	54.8142	53.5315	87.0543	90.6401	90.1418
656.2	5.85563	5.46868	5.33158	54.6817	54.7984	53.503	87.0253	90.6773	90.184
656.4	5.92198	5.44896	5.32021	54.7527	54.7341	53.613	87.0796	90.6898	90.2061
656.6	6.0556	5.48376	5.26315	54.7462	54.8133	53.6313	87.0873	90.6861	90.2321
656.8	6.10037	5.44224	5.12419	54.6624	54.6642	53.6485	87.0448	90.7249	90.3373
657	6.15118	5.42855	5.02096	54.6071	54.5166	53.6483	87.0634	90.7485	90.3482
657.2	6.19734	5.30606	4.91842	54.4528	54.4238	53.7112	87.0302	90.8335	90.3907
657.4	6.2391	5.33924	4.83583	54.4711	54.2857	53.785	87.0594	90.8045	90.3965
657.6	6.1927	5.28704	4.77413	54.4129	54.1979	53.782	87.003	90.7787	90.2848
657.8	6.21358	5.19657	4.68296	54.2309	54.1991	53.8542	86.8639	90.8291	90.2131
658	6.16463	5.30374	4.67693	54.0396	54.2374	53.8983	86.778	90.8273	90.2033
658.2	6.08019	5.32323	4.70175	53.9762	54.2302	53.859	86.765	90.7557	90.1204
658.4	5.99088	5.39723	4.7094	54.0036	54.3042	53.762	86.811	90.6601	89.979
658.6	5.8786	5.4318	4.71033	54.1524	54.3562	53.7056	86.7441	90.5858	89.8606
658.8	5.838	5.58955	4.82841	54.1629	54.4312	53.6705	86.7924	90.4576	89.8137
659	5.86816	5.62713	4.83444	54.2274	54.4943	53.6504	86.8096	90.3974	89.835
659.2	5.85888	5.71621	4.79083	54.2258	54.5846	53.6313	86.8191	90.4121	89.7916
659.4	5.83684	5.65311	4.79477	54.1933	54.5565	53.5524	86.8964	90.3556	89.7352
659.6	5.82199	5.62643	4.73283	54.2306	54.5533	53.4825	86.8792	90.3027	89.6597
659.8	5.89739	5.6095	4.81635	54.2304	54.628	53.372	86.8144	90.2219	89.7036
660	5.9461	5.67932	4.89638	54.2501	54.6315	53.3574	86.7179	90.2395	89.7473
660.2	5.95585	5.70113	4.88107	54.2731	54.6756	53.3755	86.6324	90.308	89.8589
660.4	5.9976	5.62852	4.92816	54.2608	54.5517	53.4644	86.6503	90.2946	89.8884
660.6	6.04098	5.61251	4.88757	54.2627	54.5445	53.4468	86.5822	90.3698	89.9514
660.8	6.06789	5.56913	4.87782	54.245	54.4985	53.4874	86.566	90.4334	90.1076
661	6.03008	5.54918	4.91355	54.359	54.3611	53.4869	86.5839	90.4079	90.2405
661.2	6.05049	5.41185	4.84929	54.3518	54.3625	53.5482	86.5741	90.5551	90.2825
661.4	6.07764	5.4594	4.91888	54.3172	54.369	53.5888	86.67	90.5447	90.3011
661.6	5.98044	5.49582	4.985	54.2727	54.4196	53.5443	86.6092	90.5061	90.3194
661.8	5.99343	5.47912	5.04671	54.1673	54.5027	53.6072	86.5425	90.599	90.3324
662	5.93868	5.48933	5.14344	54.2532	54.5937	53.6459	86.588	90.518	90.3608
662.2	5.89739	5.42298	5.12976	54.3776	54.694	53.6369	86.6199	90.544	90.292
662.4	5.7916	5.41208	5.05297	54.43	54.8137	53.6682	86.768	90.5528	90.224
662.6	5.86537	5.45128	4.99729	54.4454	54.9049	53.6125	86.7155	90.5567	90.1587
662.8	5.986	5.49095	4.96667	54.3955	54.8776	53.5524	86.8365	90.5108	90.136
663	5.96907	5.44177	4.90218	54.4156	54.9623	53.5756	86.8902	90.6903	90.0638
663.2	5.96234	5.45662	4.88037	54.3899	55.0417	53.606	86.8836	90.6921	90.0382
663.4	5.93659	5.38099	4.86251	54.3681	55.0287	53.596	86.9113	90.7548	90.0041
663.6	5.96698	5.43342	4.87388	54.4616	55.0205	53.6336	86.9299	90.8417	90.0977
663.8	5.99691	5.47054	5.02026	54.4061	54.9739	53.6179	86.8386	90.8391	90.1267
664	5.98763	5.51879	5.04903	54.4862	54.7928	53.6787	86.7378	90.9378	90.1211
664.2	5.91247	5.6081	4.95925	54.4454	54.7397	53.6817	86.7137	90.9445	90.1422
664.4	5.86328	5.57006	4.985	54.4068	54.668	53.7019	86.6245	90.8166	90.0761
664.6	5.82988	5.54593	4.95971	54.3987	54.6415	53.6926	86.6542	90.8182	90.2217
664.8	5.81828	5.50394	4.94231	54.3708	54.5986	53.6931	86.6057	90.7372	90.3587
665	5.77908	5.47796	4.92909	54.3474	54.4662	53.6193	86.5683	90.7511	90.4355
665.2	5.78882	5.39259	4.89453	54.3527	54.4442	53.6204	86.5973	90.8161	90.4234
665.4	5.74683	5.44409	4.94904	54.3425	54.4579	53.5717	86.6222	90.7172	90.4248
665.6	5.65148	5.47959	4.95206	54.4347	54.3864	53.564	86.5734	90.7286	90.4146
665.8	5.68767	5.34828	4.97108	54.4214	54.3917	53.5928	86.6542	90.7569	90.3554
666	5.62411	5.29516	4.96203	54.4741	54.4929	53.6	86.735	90.6675	90.3949
666.2	5.61135	5.27846	4.88385	54.4293	54.4883	53.5796	86.742	90.801	90.3183
666.4	5.75356	5.3107	4.85532	54.4762	54.5071	53.5939	86.8706	90.8061	90.3034
666.6	5.85888	5.37125	4.80684	54.4883	54.4653	53.4719	86.8741	90.8291	90.2107
666.8	5.86537	5.38354	4.82493	54.4769	54.4707	53.4326	86.947	90.8449	90.0967
667	5.90504	5.37264	4.83978	54.4477	54.5863	53.5696	86.9217	90.9935	89.989
667.2	5.97626	5.35408	4.83978	54.4642	54.6768	53.5993	86.9617	90.9464	89.9934
667.4	6.13099	5.31766	4.97873	54.4435	54.6547	53.6408	87.0515	91.0239	89.9976
667.6	6.21822	5.39584	5.04462	54.5466	54.6626	53.6873	87.1602	90.9965	89.9992
667.8	6.2841	5.42321	5.13208	54.5654	54.6499	53.7047	87.1897	90.8732	89.8766
668	6.29152	5.46474	5.12976	54.5637	54.7118	53.7056	87.1314	90.8454	89.7805
668.2	6.23098	5.46149	5.11653	54.5811	54.8225	53.7906	87.0476	90.8159	89.7942
668.4	6.2551	5.4079	5.14344	54.5449	54.9098	53.8309	87.0011	90.7325	89.8225
668.6	6.25232	5.33274	5.14599	54.4723	54.8636	53.8797	87.0868	90.7636	89.8668
668.8	6.32818	5.41834	5.10795	54.444	54.8388	53.9814	86.996	90.6923	89.9398
669	6.32284	5.45268	5.00425	54.5076	54.843	54.0521	86.9659	90.7135	90.0236
669.2	6.31751	5.45662	4.90311	54.6004	54.8687	54.1564	86.9928	90.625	90.0166
669.4	6.3131	5.54083	4.86042	54.609	54.9233	54.1998	86.9744	90.5874	90.0159
669.6	6.31055	5.6095	4.92004	54.6118	54.9725	54.2634	86.9461	90.5502	90.0436
669.8	6.37086	5.65218	4.92236	54.6167	54.9688	54.2525	86.9106	90.5152	90.0143
670	6.26624	5.74822	4.82563	54.6364	55.0758	54.2673	86.8365	90.5544	90.1671
670.2	6.2391	5.75124	4.71891	54.5716	55.0635	54.2947	86.7752	90.5957	90.1634
670.4	6.26114	5.7408	4.74188	54.6078	55.0554	54.291	86.7936	90.596	90.1699
670.6	6.15396	5.73871	4.69664	54.505	55.0198	54.1364	86.7787	90.654	90.1323
670.8	6.13122	5.70368	4.66649	54.4567	55.1424	54.0928	86.6946	90.7355	90.1912
671	6.18852	5.67329	4.70221	54.4929	55.213	54.0837	86.774	90.7729	90.2558
671.2	6.15906	5.65868	4.79338	54.4927	55.3095	54.0138	86.7569	90.6571	90.3461
671.4	6.17948	5.62365	4.89221	54.5298	55.319	53.9827	86.8307	90.7263	90.3327
671.6	6.10988	5.62782	4.911	54.5679	55.3276	53.9066	86.8711	90.6951	90.3522
671.8	6.0839	5.57075	4.95902	54.6097	55.4625	53.9535	86.8572	90.6833	90.283
672	6.02057	5.55057	5.02328	54.6185	55.4507	53.9166	86.8149	90.7311	90.2351
672.2	5.98647	5.49536	5.06109	54.7023	55.4235	53.9282	86.7724	90.7249	90.3264
672.4	6.12543	5.49838	5.0358	54.6025	55.3836	53.8885	86.7836	90.6529	90.3563
672.6	6.19247	5.47843	5.04485	54.602	55.3894	53.9048	86.7439	90.7026	90.3454
672.8	6.25	5.51856	4.97502	54.6707	55.3659	53.9366	86.6735	90.6359	90.4374
673	6.28874	5.51763	4.90682	54.742	55.3573	54.005	86.6958	90.6211	90.4434
673.2	6.35648	5.52413	4.93976	54.7469	55.3759	54.0686	86.7392	90.4964	90.3684
673.4	6.38061	5.52575	5.00379	54.7961	55.388	54.158	86.804	90.5358	90.4053
673.6	6.41053	5.50348	5.11908	54.8639	55.3901	54.1856	86.8028	90.4548	90.4402
673.8	6.4741	5.56751	5.11398	54.8752	55.2831	54.213	86.7994	90.5115	90.368
674	6.30475	5.51763	5.05807	54.8293	55.2703	54.1661	86.8144	90.5567	90.4086
674.2	6.2558	5.43644	5.13672	54.7383	55.1983	54.1457	86.8124	90.4959	90.3039
674.4	6.23005	5.4543	5.2432	54.7304	55.0321	54.1041	86.7875	90.55	90.2653
674.6	6.1985	5.51508	5.2367	54.6745	54.9669	54.0192	86.7859	90.5714	90.2983
674.8	6.17739	5.47193	5.26918	54.6675	54.9811	53.9774	86.7747	90.6406	90.3693
675	6.21358	5.52877	5.3462	54.6505	54.972	53.9572	86.8316	90.5744	90.3122
675.2	6.20639	5.65009	5.32253	54.5702	54.9477	53.9554	86.8001	90.6194	90.3282
675.4	6.11104	5.70925	5.32694	54.6519	54.8629	53.9493	86.8816	90.7434	90.2649
675.6	6.05142	5.72781	5.31395	54.5032	54.9005	54.0015	86.9398	90.7655	90.2479
675.8	6.08529	5.71667	5.31279	54.4927	54.9588	54.1069	86.9113	90.7987	90.2453
676	6.16741	5.79879	5.2817	54.5463	54.8214	54.1065	87.0332	90.7987	90.2205
676.2	6.20384	5.78998	5.21211	54.4621	54.8611	54.1691	87.0021	90.7028	90.3415
676.4	6.3298	5.77606	5.14878	54.5521	54.8553	54.1993	87.0471	90.7002	90.276
676.6	6.29872	5.80946	5.11305	54.667	54.8989	54.2137	87.071	90.7223	90.1757
676.8	6.28178	5.83869	5.08406	54.7719	54.8634	54.2532	87.0822	90.7667	90.0921
677	6.36692	5.9294	5.11143	54.8592	54.8676	54.3504	87.0827	90.7871	89.9927
677.2	6.38826	5.84426	5.06503	54.9718	54.907	54.4282	87.0966	90.7862	89.9725
677.4	6.36298	5.67074	5.0713	55.0252	54.9539	54.5556	87.0685	90.8094	89.9843
677.6	6.398	5.51114	5.07454	55.1354	54.9667	54.4563	87.0703	90.7367	89.8713
677.8	6.38896	5.46636	5.0699	55.1939	55.0352	54.4286	87.0583	90.8112	89.7614
678	6.26624	5.4427	5.07988	55.2383	54.9971	54.3479	87.0028	90.8129	89.7322
678.2	6.25139	5.36359	5.11676	55.212	54.9149	54.2982	86.9937	90.7246	89.6555
678.4	6.1477	5.31905	5.09449	55.2211	54.9398	54.2302	87.0183	90.6951	89.6493
678.6	6.13656	5.2882	5.0481	55.2148	55.0396	54.1995	86.9944	90.6206	89.6291
678.8	6.14329	5.24923	5.03024	55.2677	55.1032	54.1578	87.0188	90.6443	89.6822
679	6.1862	5.2889	5.0068	55.2146	55.1408	54.138	87.068	90.629	89.7277
679.2	6.17971	5.44224	4.97572	55.1568	55.1751	54.1359	87.1198	90.7662	89.8178
679.4	6.12473	5.49722	5.02536	55.1092	55.2608	54.1485	87.0838	90.7049	89.8736
679.6	6.12241	5.47959	5.04763	55.0561	55.372	54.2098	87.0701	90.6633	89.9182
679.8	6.14422	5.54292	5.06225	55.1173	55.4428	54.2172	87.0425	90.5637	90.133
680	6.1419	5.65079	5.03951	55.1027	55.3894	54.1865	87.1275	90.5117	90.2066
680.2	6.09156	5.72015	5.06155	54.9713	55.4604	54.2051	87.0367	90.472	90.2781
680.4	6.09898	5.81387	5.04949	54.9973	55.4592	54.1487	87.0123	90.5031	90.2463
680.6	6.02428	6.0215	5.02444	54.9112	55.3831	54.1705	86.954	90.4225	90.2326
680.8	6.05908	6.07161	4.96644	54.843	55.3729	54.2469	86.9189	90.3951	90.2518
681	6.12867	6.0665	4.98917	54.7745	55.4256	54.291	86.8542	90.3029	90.2834
681.2	6.09689	5.96165	4.97433	54.7397	55.4223	54.3729	86.7854	90.2242	90.358
681.4	6.07393	5.82246	5.04485	54.7183	55.4017	54.4767	86.7608	90.2442	90.3259
681.6	6.09782	5.79415	5.10053	54.8242	55.3585	54.4458	86.7843	90.3842	90.2667
681.8	6.07601	5.84217	5.20144	54.8316	55.3144	54.4567	86.7701	90.4641	90.243
682	5.9461	5.8605	5.16826	54.8216	55.2048	54.4293	86.7107	90.494	90.1917
682.2	5.91154	5.75379	5.07756	54.7733	55.1937	54.4068	86.7097	90.4815	90.1255
682.4	5.89135	5.69835	5.01771	54.749	55.1937	54.4319	86.7264	90.4652	90.1009
682.6	5.93149	5.66424	5.06712	54.8012	55.1605	54.4902	86.7453	90.5122	90.0997
682.8	5.90179	5.67144	5.12465	54.8801	55.1013	54.4725	86.8372	90.644	90.1056
683	5.94146	5.64824	5.11607	54.8485	55.1394	54.4456	86.8732	90.8303	90.0733
683.2	5.89947	5.6712	5.18938	54.8896	55.2195	54.4449	86.9456	90.8986	89.9888
683.4	5.91339	5.60161	5.27358	54.9412	55.2668	54.4263	86.9589	90.9269	89.9686
683.6	5.82478	5.4949	5.27614	54.9927	55.343	54.4175	87.0413	90.9821	89.8868
683.8	5.7749	5.46335	5.24134	55.0071	55.411	54.4221	87.0655	91.0263	89.9748
684	5.78024	5.55521	5.21257	54.9117	55.384	54.3992	87.1532	91.1291	90.0066
684.2	5.7408	5.59326	5.14089	54.8592	55.4077	54.3818	87.1584	91.0899	90.0025
684.4	5.77513	5.60486	5.13718	54.8316	55.3	54.3597	87.277	91.0558	90.074
684.6	5.87256	5.65334	5.11143	54.8214	55.3471	54.4386	87.3369	90.9064	90.1109
684.8	5.95144	5.60857	5.09287	54.7817	55.3989	54.5087	87.3646	90.8298	90.188
685	5.9468	5.67468	5.16432	54.8077	55.3824	54.5431	87.3276	90.8321	90.2054
685.2	5.95956	5.706	5.12952	54.8383	55.3606	54.5043	87.31	90.8359	90.2342
685.4	5.92778	5.77188	5.14321	54.9247	55.3118	54.5702	87.3947	90.8558	90.207
685.6	5.99853	5.8663	5.11723	54.9544	55.2496	54.4572	87.3762	90.8356	90.2586
685.8	6.01547	5.88532	5.06851	55.0361	55.1204	54.4057	87.3098	90.8031	90.2621
686	6.02173	5.90388	4.99335	55.0895	55.0841	54.4502	87.2733	90.8375	90.3445
686.2	6.15837	5.94355	5.00356	55.0503	55.1083	54.4649	87.1837	90.6972	90.354
686.4	6.16045	6.04214	4.98639	55.0305	55.063	54.498	87.1623	90.7458	90.3375
686.6	6.15373	6.03797	5.10238	55.1078	55.0426	54.4621	87.0836	90.7834	90.3584
686.8	6.18226	6.04191	5.15017	55.1094	55.0263	54.4013	87.0079	90.8563	90.2697
687	6.308	6.02892	5.1453	55.1436	55.1127	54.3739	86.9083	90.9041	90.2342
687.2	6.31032	5.93149	5.19889	55.1617	55.2014	54.4098	86.9078	90.9201	90.1617
687.4	6.36437	5.90179	5.24714	55.0916	55.1173	54.4337	86.8386	90.9945	90.1262
687.6	6.42886	5.88393	5.19425	54.988	55.2487	54.4567	86.8609	90.8967	90.1014
687.8	6.47734	5.94425	5.17986	55.0068	55.3246	54.4449	86.8895	90.8203	90.2609
688	6.48894	5.97928	5.1787	54.9702	55.2979	54.3811	86.9101	90.7896	90.3296
688.2	6.55645	5.97023	5.19842	54.9525	55.2712	54.388	86.9122	90.7216	90.3619
688.4	6.63718	5.96629	5.23438	54.8885	55.3334	54.4361	86.9094	90.762	90.341
688.6	6.67082	5.92754	5.18636	54.8725	55.4511	54.5719	86.84	90.7866	90.3327
688.8	6.65945	5.98554	5.1562	54.7722	55.4277	54.5888	86.8412	90.8098	90.3468
689	6.66687	5.97371	5.06132	54.8119	55.4435	54.5681	86.85	90.8437	90.3559
689.2	6.65319	5.95492	4.99915	54.7613	55.4992	54.509	86.8834	90.8266	90.3675
689.4	6.74899	5.91687	4.98685	54.7167	55.4574	54.564	86.9508	90.837	90.315
689.6	6.81766	5.80297	4.96342	54.7427	55.4483	54.4997	86.911	90.8602	90.3466
689.8	6.77614	5.72642	4.93234	54.8868	55.4959	54.5939	86.8507	90.9106	90.3336
690	6.80653	5.74312	4.92236	54.8984	55.5574	54.6324	86.8133	90.9403	90.3043
690.2	6.78611	5.80297	4.87457	54.9319	55.6398	54.6415	86.6932	90.9092	90.2363
690.4	6.82555	5.8032	4.77389	54.9899	55.6227	54.658	86.6487	91.016	90.2428
690.6	6.83529	5.70298	4.84465	55.0839	55.5233	54.6408	86.5523	91.0309	90.2203
690.8	6.87055	5.74428	4.83537	55.0319	55.4955	54.5918	86.537	91.0483	90.1787
691	6.80328	5.75309	4.7899	55.1097	55.4834	54.6185	86.546	91.0448	90.1631
691.2	6.76523	5.65844	4.77993	55.0834	55.4523	54.6095	86.5284	91.1161	90.2033
691.4	6.77892	5.73059	4.82632	55.0802	55.3659	54.5842	86.4717	91.0163	90.2846
691.6	6.78379	5.79346	4.80684	55.1677	55.5307	54.538	86.5653	90.8837	90.3306
691.8	6.75155	5.82918	4.92329	55.2255	55.5758	54.5124	86.586	90.8154	90.3956
692	6.76639	5.80691	5.04833	55.2014	55.5447	54.5872	86.5606	90.8194	90.3006
692.2	6.83413	5.78209	5.059	55.1403	55.5707	54.7399	86.6008	90.8718	90.2974
692.4	6.83019	5.77026	5.10029	55.1542	55.5595	54.7357	86.5309	90.9817	90.234
692.6	6.83506	5.72734	5.13208	55.1199	55.5189	54.7587	86.6099	91.0504	90.2941
692.8	6.83158	5.77212	5.19958	55.1331	55.4852	54.7278	86.651	90.99	90.3192
693	6.82021	5.72085	5.21327	55.1097	55.398	54.7065	86.6661	90.9573	90.3452
693.2	6.85501	5.73662	5.33784	54.943	55.4254	54.6784	86.7053	91.0314	90.3417
693.4	6.98214	5.69347	5.40953	54.8446	55.3209	54.7241	86.7102	90.9594	90.3612
693.6	6.90558	5.70902	5.43481	54.8409	55.333	54.748	86.7058	90.9415	90.3886
693.8	6.93203	5.76423	5.47587	54.8718	55.3392	54.8209	86.6814	90.8233	90.3426
694	6.95848	5.77629	5.43597	54.7852	55.2232	54.7928	86.6881	90.8047	90.253
694.2	6.90744	5.7981	5.39213	54.7647	55.2499	54.8007	86.7346	90.7105	90.2658
694.4	6.90048	5.77328	5.39329	54.7596	55.1986	54.7875	86.7615	90.6814	90.2825
694.6	6.74436	5.80668	5.43551	54.7376	55.0691	54.6977	86.7831	90.6475	90.2168
694.8	6.73438	5.81689	5.38795	54.6765	55.0916	54.6654	86.7629	90.5449	90.3134
695	6.62906	5.75866	5.30745	54.7933	55.1343	54.7209	86.7362	90.5368	90.3315
695.2	6.67685	5.72804	5.26593	54.8026	55.1858	54.7248	86.6874	90.4836	90.3649
695.4	6.66641	5.75657	5.27428	54.8251	55.3794	54.7678	86.7241	90.3666	90.3958
695.6	6.67801	5.71969	5.31395	54.7993	55.5746	54.8005	86.7805	90.2899	90.3577
695.8	6.74064	5.7002	5.35779	54.7824	55.5792	54.9031	86.7302	90.2323	90.3654
696	6.71257	5.7176	5.30212	54.7873	55.5871	54.9344	86.7817	90.2911	90.2985
696.2	6.68079	5.7343	5.23136	54.8212	55.543	54.9486	86.7882	90.3129	90.3206
696.4	6.6961	5.74521	5.26895	54.9203	55.4952	54.8362	86.7947	90.4097	90.2214
696.6	6.66803	5.78371	5.21489	54.9407	55.5068	54.7805	86.8672	90.4585	90.2358
696.8	6.63834	5.81039	5.23299	55.0287	55.5528	54.7531	86.7908	90.4539	90.2565
697	6.67708	5.84913	5.22997	54.9899	55.5976	54.7873	86.7571	90.4692	90.2846
697.2	6.78008	5.88231	5.20376	54.9669	55.6621	54.8049	86.7466	90.4553	90.315
697.4	6.81093	5.99714	5.19448	55.0739	55.6159	54.9377	86.8653	90.3264	90.2976
697.6	6.74296	6.00062	5.21118	55.1482	55.6976	54.9472	86.944	90.4063	90.2022
697.8	6.7483	6.04562	5.26523	55.1907	55.6781	54.9474	86.9491	90.3965	90.1374
698	6.67592	6.00943	5.26106	55.1122	55.5892	54.8307	87.0151	90.5637	90.1534
698.2	6.63068	6.01407	5.33065	55.1967	55.6066	54.7824	87.0748	90.6245	90.1815
698.4	6.5539	6.04307	5.33529	55.2457	55.5813	54.7223	87.0557	90.7021	90.2228
698.6	6.62674	6.02822	5.41556	55.2144	55.5955	54.6768	87.1049	90.7049	90.1845
698.8	6.74783	5.93195	5.35339	55.2116	55.6946	54.7668	87.1955	90.6798	90.2732
699	6.83436	5.86421	5.33135	55.2311	55.7269	54.7766	87.2445	90.6847	90.2261
699.2	6.9536	5.80552	5.35339	55.1967	55.8005	54.7381	87.2294	90.6668	90.2231
699.4	7.00348	5.82918	5.46868	55.2041	55.8715	54.7459	87.196	90.6368	90.3287
699.6	7.02784	5.77397	5.46706	55.1399	55.7376	54.726	87.1463	90.6508	90.3313
699.8	7.05869	5.84844	5.471	55.093	55.6266	54.7462	87.1848	90.667	90.2604
700	6.97843	5.92754	5.49188	55.0479	55.6247	54.7011	87.1214	90.7641	90.1933
700.2	6.97703	5.86468	5.45894	55.0015	55.582	54.6951	87.0901	90.7465	90.172
700.4	6.99188	5.81851	5.40628	55.0247	55.6296	54.6622	87.1094	90.818	90.0958
700.6	6.97959	5.88579	5.33112	55.0282	55.7266	54.6396	87.1098	90.7948	90.1467
700.8	6.95801	5.84565	5.29446	54.9929	55.774	54.7225	86.9768	90.7813	90.0728
701	6.94572	5.85377	5.27405	55.0194	55.8285	54.7513	86.9563	90.6935	90.0586
701.2	6.98144	5.86305	5.18914	55.0781	55.8035	54.7151	86.9027	90.563	90.0854
701.4	6.95569	5.91687	5.15365	55.2691	55.7199	54.7842	86.8964	90.5916	90.011
701.6	6.91997	5.76168	5.17708	55.3402	55.6976	54.719	86.7861	90.6234	89.9112
701.8	6.95337	5.70878	5.21118	55.3209	55.6795	54.7125	86.7387	90.6851	89.9349
702	6.88702	5.61994	5.23902	55.3652	55.5897	54.7227	86.8028	90.7729	90.0097
702.2	6.96427	5.56681	5.19981	55.4753	55.5674	54.7176	86.7283	90.6991	90.0382
702.4	6.97634	5.55173	5.1852	55.5298	55.5844	54.8156	86.7209	90.6645	90.0066
702.6	7.05939	5.45639	5.20956	55.4987	55.5567	54.8588	86.7775	90.6879	90.035
702.8	7.12109	5.39491	5.18195	55.6171	55.4806	54.895	86.7566	90.7527	90.1638
703	7.16053	5.38749	5.24783	55.6001	55.4704	54.92	86.7032	90.8124	90.1464
703.2	7.15636	5.43922	5.32137	55.5723	55.5117	54.9518	86.5871	90.8698	90.2231
703.4	7.13478	5.56612	5.43017	55.5519	55.502	55.0261	86.6591	90.9271	90.3141
703.6	7.08723	5.6596	5.43273	55.4409	55.4966	55.063	86.7478	91.0467	90.2883
703.8	6.98979	5.76585	5.47471	55.3864	55.5412	55.0447	86.8254	91.101	90.2293
704	6.93157	5.79067	5.50766	55.3778	55.6507	55.0484	86.7822	91.1491	90.2848
704.2	7.00162	5.82338	5.45268	55.3894	55.6997	55.0786	86.9224	91.1507	90.3224
704.4	7.04268	5.91687	5.45546	55.3392	55.8116	55.0503	87.026	91.1558	90.3241
704.6	7.12666	6.01454	5.50162	55.2821	55.8938	55.0041	87.0381	91.1707	90.2653
704.8	7.09859	6.08413	5.44084	55.28	55.9209	54.9555	86.9466	91.1433	90.2825
705	7.16053	6.14282	5.43504	55.2624	56.0437	54.9298	86.9763	91.0908	90.2551
705.2	7.31434	6.14259	5.38238	55.3439	56.053	54.8787	86.9631	91.0195	90.2379
705.4	7.40551	6.0607	5.31743	55.4131	56.0398	54.9154	86.9375	91.062	90.1541
705.6	7.40435	5.99946	5.32161	55.3933	56.0832	54.9432	86.9329	90.9696	90.1269
705.8	7.45167	6.11823	5.30629	55.3875	56.114	54.9734	86.9057	90.9882	90.178
706	7.39739	6.06743	5.28542	55.4003	56.0207	54.9781	86.9078	90.9083	90.1926
706.2	7.47301	5.95585	5.16989	55.3659	55.9776	54.9876	86.7989	90.9143	90.1508
706.4	7.47626	5.8373	5.10493	55.4191	55.959	55.0431	86.8133	91.0082	90.1411
706.6	7.42685	5.74869	5.05111	55.3351	55.8007	55.0832	86.8189	91.043	90.2138
706.8	7.4352	5.75031	5.07153	55.4414	55.796	55.1496	86.7657	91.046	90.2047
707	7.34055	5.82594	5.04369	55.3508	55.8378	55.1728	86.673	90.9998	90.0805
707.2	7.38254	5.80622	5.13254	55.3501	55.8462	55.1489	86.5792	91.0434	90.1204
707.4	7.34705	5.91015	5.18195	55.4045	55.8348	55.1296	86.5957	91.1054	90.1211
707.6	7.20113	5.82454	5.25085	55.3989	55.8223	55.0368	86.5416	91.1059	90.0895
707.8	7.13803	5.72085	5.26036	55.4887	55.833	55.0561	86.4787	91.1635	90.1313
708	7.19927	5.65288	5.30676	55.5463	55.81	55.0728	86.4928	91.1726	90.2268
708.2	7.24149	5.68419	5.29354	55.5523	55.7875	55.0695	86.5377	91.0862	90.2305
708.4	7.23477	5.66749	5.34156	55.511	55.816	55.0291	86.6115	91.0395	90.1515
708.6	7.18976	5.73755	5.30792	55.54	55.7977	55.0073	86.6222	90.9926	90.1371
708.8	7.13989	5.74358	5.33436	55.5709	55.8039	55.0366	86.6206	91.0253	90.244
709	7.20438	5.77304	5.39352	55.5217	55.9288	55.1215	86.7773	90.9808	90.2172
709.2	7.19278	5.78766	5.40002	55.6345	55.8703	55.0619	86.8323	90.9257	90.2885
709.4	7.22572	5.87001	5.34109	55.6851	55.9151	55.0951	86.8516	90.8688	90.2347
709.6	7.1835	6.01036	5.31024	55.7552	55.9281	55.1526	86.8967	90.7418	90.214
709.8	7.23152	6.11058	5.29516	55.8137	55.9701	55.1169	87.0111	90.8015	90.2669
710	7.20577	6.02382	5.27567	55.7902	56.0412	55.1628	87.0448	90.7613	90.2512
710.2	7.27096	5.97974	5.21605	55.7833	56.0374	55.2559	87.0815	90.8215	90.3213
710.4	7.27072	5.9294	5.23925	55.8518	56.0354	55.2079	87.1061	90.7785	90.3324
710.6	7.19649	5.96489	5.24436	55.8197	56.0221	55.2631	87.0587	90.6475	90.2502
710.8	7.15056	6.03797	5.22742	55.9107	56.1674	55.2452	87.0083	90.7012	90.2015
711	7.14383	6.06789	5.18102	55.8959	56.1373	55.1443	86.9649	90.7741	90.1063
711.2	7.18443	6.07694	5.27011	55.9154	56.1168	55.1401	86.9707	90.8832	90.1585
711.4	7.15032	6.16208	5.23577	55.9557	56.1305	55.0389	86.909	90.9443	90.103
711.6	7.07191	6.09318	5.18659	55.8824	56.0848	54.9971	86.7768	90.9517	90.1218
711.8	7.15195	6.10849	5.04253	55.9427	56.0026	55.0695	86.7678	91.0142	90.113
712	7.0965	6.08112	5.07988	55.8689	55.9917	55.0301	86.8314	90.951	90.0199
712.2	7.14685	6.18064	5.05761	55.7461	56.0493	55.08	86.8149	90.8595	89.9328
712.4	7.0109	6.18829	5.13393	55.7234	56.0908	55.109	86.7617	90.841	89.9031
712.6	6.92948	6.20616	5.15806	55.674	55.994	55.1303	86.7411	90.7864	89.9154
712.8	6.93876	6.25742	5.26477	55.6633	55.9379	55.1412	86.788	90.8475	89.9532
713	6.9717	6.35509	5.33993	55.6254	55.9383	55.1127	86.7898	90.6979	89.8901
713.2	6.99327	6.33723	5.37241	55.6505	55.9439	55.1199	86.8256	90.6694	89.8778
713.4	7.15682	6.32539	5.34805	55.6062	55.9673	55.1375	86.7822	90.6663	89.8374
713.6	7.2067	6.2558	5.36429	55.5644	55.994	55.2501	86.7887	90.7221	89.9809
713.8	7.27397	6.20314	5.39955	55.5584	56.0203	55.3093	86.8537	90.7674	90.0919
714	7.3097	6.17066	5.45059	55.5451	56.1124	55.4321	86.8026	90.7365	90.1706
714.2	7.3489	5.98554	5.58421	55.5458	56.0644	55.4553	86.7715	90.8098	90.2878
714.4	7.34009	5.84751	5.55544	55.5314	56.0887	55.4008	86.7525	90.8684	90.2261
714.6	7.31016	5.77768	5.53758	55.543	56.1563	55.453	86.7353	90.8584	90.1722
714.8	7.29694	5.70693	5.48863	55.6127	56.1951	55.4546	86.7274	91.0063	90.2094
715	7.37744	5.67932	5.43528	55.6252	56.1291	55.3943	86.7875	91.0922	90.1943
715.2	7.44448	5.72734	5.45987	55.6895	56.1433	55.3606	86.7652	91.1788	90.2549
715.4	7.49992	5.6668	5.32207	55.7468	56.1535	55.3158	86.6921	91.1832	90.2263
715.6	7.48995	5.58467	5.14576	55.79	56.1923	55.4105	86.7257	91.1589	90.2467
715.8	7.52869	5.56681	5.05413	55.9112	56.2371	55.4075	86.8149	91.1308	90.1566
716	7.43079	5.58792	5.04879	55.9441	56.358	55.4644	86.8054	91.1491	90.1397
716.2	7.40852	5.67515	4.95067	55.8963	56.3074	55.4736	86.7952	91.1068	90.1968
716.4	7.27072	5.57145	4.96621	55.9527	56.2025	55.4534	86.7436	91.0606	90.1843
716.6	7.235	5.62666	4.94858	55.8914	56.1004	55.3183	86.7882	91.0112	90.103
716.8	7.20113	5.77281	4.90659	55.846	56.0832	55.2773	86.8453	90.9703	90.0942
717	7.09836	5.78487	4.94997	55.7394	56.0126	55.2657	86.7418	90.9051	90.0956
717.2	7.07679	5.78743	4.92144	55.7422	56.0008	55.3541	86.7645	90.9726	90.1448
717.4	7.06078	5.79137	4.92979	55.6874	55.8824	55.2944	86.6784	90.977	90.1775
717.6	6.90071	5.81155	4.97154	55.7062	55.9267	55.3518	86.6791	90.8995	90.2133
717.8	6.86777	5.88254	5.07733	55.7018	55.8933	55.3086	86.6932	90.7402	90.1847
718	6.78124	5.85702	5.17592	55.6477	55.965	55.2926	86.687	90.7274	90.2059
718.2	6.70213	5.8213	5.323	55.6182	55.978	55.2724	86.6535	90.6773	90.1388
718.4	6.6968	5.92244	5.32856	55.5994	56.0983	55.2162	86.6844	90.6629	90.0631
718.6	6.72023	5.96188	5.46451	55.557	56.1837	55.2733	86.6614	90.6074	90.1397
718.8	6.71234	5.93497	5.42646	55.5818	56.257	55.2353	86.7204	90.642	90.1669
719	6.76732	5.99041	5.46659	55.6459	56.2786	55.1457	86.8936	90.7446	90.159
719.2	6.84898	5.96559	5.51717	55.7324	56.2375	55.0913	86.8816	90.7411	90.1701
719.4	6.87891	5.92267	5.44525	55.7278	56.2679	55.1113	86.895	90.6552	90.1378
719.6	6.98051	5.88602	5.46451	55.7828	56.3761	55.0776	86.9127	90.6643	90.1348
719.8	7.1081	5.94216	5.53062	55.8392	56.374	55.0484	86.9001	90.7267	90.1339
720	7.15612	5.88138	5.48678	55.8109	56.3137	55.0463	86.9292	90.7901	90.2906
720.2	7.18164	5.77119	5.52621	55.6352	56.2935	54.9537	87.0262	90.7246	90.3224
720.4	7.28047	5.58885	5.57493	55.5922	56.2227	54.8372	87.0295	90.7667	90.3338
720.6	7.27328	5.57168	5.53619	55.5194	56.2287	54.7982	87.0281	90.791	90.3262
720.8	7.31596	5.55637	5.51183	55.5326	56.2238	54.8629	86.9923	90.7223	90.3371
721	7.33452	5.45059	5.51972	55.5535	56.2171	54.8864	86.9405	90.808	90.367
721.2	7.42917	5.50348	5.55405	55.6389	56.1851	54.8915	86.9354	90.7054	90.3668
721.4	7.35377	5.47912	5.6153	55.6336	56.2162	54.8537	86.8811	90.5746	90.3549
721.6	7.27096	5.56217	5.5109	55.6605	56.3306	54.9971	86.8112	90.5219	90.338
721.8	7.35192	5.56867	5.60254	55.6357	56.3636	54.9999	86.7792	90.5235	90.2704
722	7.31271	5.60323	5.56217	55.6716	56.5184	55.1566	86.8402	90.4975	90.2512
722.2	7.34635	5.86073	5.55753	55.758	56.5474	55.2353	86.7617	90.4892	90.2412
722.4	7.34055	6.01315	5.51114	55.7598	56.604	55.3074	86.6447	90.5686	90.3403
722.6	7.30761	6.12403	5.4891	55.7965	56.6463	55.417	86.6194	90.5101	90.3724
722.8	7.15172	6.20987	5.36429	55.9265	56.6505	55.4198	86.6874	90.5163	90.2667
723	7.12597	6.33328	5.38331	55.9859	56.5602	55.4662	86.7028	90.5488	90.1901
723.2	7.18976	6.41216	5.28681	55.9769	56.4641	55.56	86.6045	90.5135	90.184
723.4	7.17515	6.48361	5.21791	55.9434	56.5179	55.605	86.5899	90.4906	90.1601
723.6	7.21319	6.48361	5.21513	55.9592	56.4541	55.6487	86.618	90.5632	90.1761
723.8	7.22572	6.45739	5.10563	55.9987	56.4112	55.6603	86.6505	90.6877	90.2184
724	7.19324	6.3066	5.04972	55.9242	56.2958	55.5741	86.6763	90.7019	90.2646
724.2	7.08444	6.18435	4.98917	55.8877	56.335	55.5314	86.7453	90.7448	90.2103
724.4	7.18327	6.15234	4.92491	55.991	56.1981	55.4901	86.7959	90.7922	90.1966
724.6	7.2002	6.08088	4.82099	55.9734	56.1605	55.4922	86.7322	90.8242	90.1792
724.8	7.25541	6.01593	4.76693	55.9518	56.202	55.3625	86.7204	90.7982	90.1887
725	7.29091	5.94865	4.72448	55.9685	56.2907	55.3738	86.7799	90.8642	90.2203
725.2	7.2111	5.88022	4.84349	56.0154	56.2255	55.3801	86.7954	90.8307	90.2597
725.4	7.10393	5.73175	4.83514	56.0908	56.3364	55.3488	86.7336	90.939	90.253
725.6	7.05939	5.73337	4.76369	56.0869	56.4286	55.3738	86.7246	90.9963	90.2535
725.8	7.09442	5.6436	4.83676	56.0323	56.4163	55.3093	86.7499	91.0047	90.2142
726	6.99234	5.68396	4.92004	56.0987	56.4541	55.2972	86.7167	90.9684	90.2844
726.2	6.93133	5.7698	4.99567	56.059	56.4019	55.2341	86.539	90.9443	90.2579
726.4	6.8223	5.7125	5.06132	56.0033	56.5402	55.2861	86.4824	90.8672	90.2806
726.6	6.77335	5.62527	5.14019	56.0709	56.6031	55.226	86.5894	90.834	90.2321
726.8	6.74482	5.57284	5.10493	56.0156	56.5915	55.2482	86.5915	90.8198	90.1569
727	6.7244	5.61854	5.09681	56.0416	56.6161	55.3752	86.6073	90.7379	90.1847
727.2	6.69239	5.62573	5.01655	56.017	56.5848	55.4079	86.6484	90.7332	90.2103
727.4	6.62674	5.56287	5.05761	56.0075	56.4515	55.3515	86.6621	90.6861	90.1754
727.6	6.68566	5.56913	5.00448	55.9634	56.3773	55.3775	86.7787	90.6475	90.1857
727.8	6.71721	5.61947	4.9509	55.9358	56.4188	55.3344	86.7487	90.6596	90.2184
728	6.68984	5.71134	4.97317	55.8859	56.3274	55.4154	86.8572	90.6071	90.1759
728.2	6.72324	5.87071	4.94185	55.8576	56.2726	55.4449	86.9261	90.5447	90.1887
728.4	6.90373	6.01848	4.89615	55.781	56.1735	55.4648	87.0341	90.4873	90.2047
728.6	6.89514	6.11336	4.85323	55.7118	56.2552	55.4497	86.944	90.6029	90.1957
728.8	6.89955	6.09388	4.85625	55.7176	56.2905	55.4527	86.9259	90.6577	90.142
729	6.84156	6.1064	4.96714	55.7582	56.2737	55.5604	86.9686	90.7476	90.1898
729.2	6.81024	6.19618	5.02722	55.8086	56.1807	55.5479	86.9338	90.8268	90.2017
729.4	6.76338	6.28155	5.03673	55.894	56.1461	55.5349	86.8467	90.7917	90.21
729.6	6.77614	6.34442	5.0532	55.8803	56.0948	55.5447	86.8112	90.8017	90.1685
729.8	6.79446	6.38873	5.11189	55.8436	56.1342	55.5753	86.8744	90.873	90.1541
730	6.72904	6.44672	5.29191	55.8726	56.1198	55.5616	86.7722	90.9527	90.1534
730.2	6.71443	6.41587	5.33228	55.8527	56.1284	55.6152	86.6886	90.8426	90.077
730.4	6.68079	6.30753	5.397	55.9481	56.2417	55.6816	86.736	90.8574	90.1323
730.6	6.65991	6.2783	5.40582	55.9766	56.1523	55.6621	86.7736	91.0005	90.1316
730.8	6.70445	6.324	5.33483	56.0277	56.1816	55.7647	86.7028	90.928	90.1406
731	6.66687	6.25998	5.27753	56.0704	56.2083	55.7965	86.7478	90.8807	90.1782
731.2	6.72556	6.19525	5.33483	55.9715	56.1556	55.7269	86.8103	90.8405	90.1439
731.4	6.86661	6.1535	5.40187	55.9987	56.0913	55.6633	86.7891	90.8621	90.158
731.6	7.0116	6.16115	5.41718	55.9376	56.2587	55.6628	86.8809	90.8259	90.2813
731.8	7.07191	6.11916	5.45778	55.9355	56.2649	55.6517	86.8305	90.8633	90.3115
732	7.15032	6.14352	5.46938	55.9209	56.215	55.6821	86.8762	90.7999	90.2853
732.2	7.23732	6.10269	5.44015	55.8497	56.2433	55.6222	86.8254	90.7987	90.3145
732.4	7.29555	6.10385	5.3861	55.8833	56.3	55.6113	86.8133	90.8674	90.3666
732.6	7.22386	6.07601	5.39839	55.9899	56.3522	55.6092	86.7859	90.9492	90.3197
732.8	7.19951	5.91432	5.41463	55.9627	56.3418	55.6784	86.7427	90.9413	90.2788
733	7.20786	5.89367	5.44502	56.0379	56.3469	55.6677	86.8091	90.9759	90.374
733.2	7.29415	5.94216	5.51322	56.1041	56.3568	55.6505	86.788	90.8944	90.3745
733.4	7.22734	5.95979	5.52157	56.1224	56.3297	55.7155	86.8001	90.8263	90.4023
733.6	7.23871	5.91989	5.51809	56.0159	56.3798	55.635	86.9036	90.9633	90.4039
733.8	7.17723	6.00804	5.54732	55.9943	56.4265	55.7018	86.9798	91.0205	90.3779
734	7.1095	6.03379	5.50255	56.0412	56.2867	55.6535	86.9073	91.0346	90.3796
734.2	7.11042	6.03774	5.46242	56.0855	56.1858	55.715	86.9229	90.9596	90.4121
734.4	7.07354	5.98856	5.44409	56.0681	56.1387	55.6807	86.9106	91.0386	90.3617
734.6	6.97541	6.09596	5.30258	55.9752	56.1391	55.6345	86.9589	91.1326	90.3691
734.8	6.97216	6.16765	5.3049	55.9764	56.1528	55.5939	86.967	91.1034	90.3682
735	6.96451	6.15651	5.30189	55.9119	56.1147	55.5282	87.046	91.0242	90.377
735.2	7.01369	6.24374	5.37566	55.8571	56.0915	55.5368	87.0283	91.004	90.3745
735.4	7.09256	6.26438	5.41533	55.94	56.0925	55.5112	86.9772	91.0618	90.3988
735.6	7.09465	6.21381	5.35733	55.8805	56.2178	55.5356	86.9173	90.9736	90.4427
735.8	7.12829	6.14329	5.32416	55.9123	56.1612	55.491	86.8581	90.9294	90.3912
736	7.13942	6.20523	5.25224	55.8778	56.2064	55.4713	86.859	90.9057	90.3101
736.2	7.09882	6.17553	5.23925	55.8573	56.3065	55.4962	86.7847	90.952	90.3053
736.4	7.11135	6.16672	5.18242	55.939	56.3738	55.456	86.7915	90.974	90.3248
736.6	7.06913	6.13146	5.12929	55.9718	56.4632	55.4678	86.8943	90.8888	90.2525
736.8	7.05196	6.0846	5.22835	55.9109	56.5785	55.5361	86.8193	90.7797	90.1977
737	7.16378	5.97487	5.33135	55.9959	56.5845	55.489	86.827	90.7353	90.1894
737.2	7.18976	5.94425	5.45175	55.9755	56.6015	55.4739	86.8138	90.7218	90.1826
737.4	7.13269	6.00224	5.43064	55.9205	56.5973	55.5217	86.8637	90.7817	90.1172
737.6	7.06032	5.92917	5.4833	55.8578	56.5221	55.5017	86.8623	90.8377	90.0719
737.8	7.0065	5.88509	5.47379	55.981	56.5066	55.5727	86.7764	90.7813	89.9874
738	7.00812	5.83777	5.44989	55.9351	56.4054	55.5451	86.7072	90.7337	89.9098
738.2	6.92159	5.80413	5.46033	55.9228	56.3441	55.5656	86.7919	90.7648	89.8527
738.4	6.7592	5.73105	5.55985	55.8898	56.3666	55.5286	86.7504	90.8772	89.748
738.6	6.65087	5.8315	5.57238	55.8682	56.432	55.5932	86.8446	90.955	89.8536
738.8	6.65713	5.87628	5.68837	55.9569	56.3805	55.6208	86.898	90.8579	89.8578
739	6.65806	5.79717	5.63339	56.0258	56.358	55.7006	86.9217	90.6963	89.8833
739.2	6.7244	5.77676	5.67538	55.9924	56.4485	55.7617	86.8665	90.73	89.8661
739.4	6.71327	5.84797	5.7292	56.0732	56.5019	55.8188	86.8823	90.7406	89.8782
739.6	6.67917	5.85122	5.66958	56.0588	56.5497	55.8617	86.8915	90.7016	89.8859
739.8	6.73832	5.87744	5.62829	56.1045	56.5458	55.8248	86.983	90.7785	89.8589
740	6.72742	5.93775	5.55034	56.0971	56.5442	55.8903	87.035	90.792	89.825
740.2	6.73276	5.97208	5.50858	56.0574	56.5358	55.8606	86.98	90.7581	89.8559
740.4	6.69912	5.96304	5.44038	56.0516	56.5439	55.8534	87.0471	90.8496	89.8336
740.6	6.74482	6.04562	5.48562	56.101	56.5339	55.8209	87.0049	90.8233	89.819
740.8	6.76918	6.0375	5.53016	56.0737	56.5207	55.8562	86.9508	90.7608	89.8615
741	6.84782	5.91664	5.57655	56.1277	56.4044	55.8534	87.0118	90.7667	89.897
741.2	6.81395	5.97	5.52436	56.1168	56.3489	55.7814	87.0432	90.841	90.0171
741.4	6.77915	6.00851	5.41509	56.072	56.2619	55.8381	87.0833	90.8999	89.9523
741.6	6.76338	5.94401	5.37473	56.014	56.1923	55.8531	86.9366	90.9025	89.973
741.8	6.78913	5.82547	5.31024	56.0398	56.2717	55.8306	86.9266	90.8572	89.9795
742	6.78101	5.82895	5.29678	55.9365	56.2234	55.8016	87.0313	90.8321	89.9971
742.2	6.73415	5.79787	5.24064	55.9578	56.2515	55.7863	87.1862	90.8851	90.0633
742.4	6.77938	5.75634	5.23647	55.8548	56.2668	55.7947	87.2048	90.9517	90.1093
742.6	6.87055	5.7756	5.19935	55.7675	56.3153	55.8439	87.2217	90.8835	90.1578
742.8	6.86754	5.68628	5.14089	55.8376	56.3236	55.7382	87.2615	90.7012	90.1903
743	6.93041	5.59674	5.14159	55.7965	56.2925	55.7724	87.2097	90.6863	90.1469
743.2	7.01021	5.67097	5.20886	55.6844	56.296	55.7487	87.283	90.7418	90.1604
743.4	7.01856	5.7401	5.22812	55.6962	56.2849	55.7805	87.2559	90.6589	90.1638
743.6	7.07331	5.75657	5.17105	55.5721	56.2986	55.6637	87.3021	90.6747	90.1355
743.8	7.12365	5.84589	5.1228	55.5686	56.3102	55.6155	87.2812	90.6919	90.0946
744	7.08769	5.94448	5.16386	55.5022	56.2909	55.615	87.1595	90.592	90.074
744.2	7.04686	6.02103	5.23067	55.514	56.3907	55.6347	87.0736	90.6694	89.9997
744.4	7.05544	6.04098	5.27915	55.5488	56.4293	55.703	86.9802	90.8328	90.0173
744.6	7.09975	6.1869	5.35919	55.6301	56.5103	55.6575	86.8356	90.7636	90.0909
744.8	7.07911	6.3073	5.40744	55.6558	56.4922	55.7287	86.8572	90.7304	90.122
745	7.10834	6.37272	5.49629	55.6895	56.4938	55.7589	86.8472	90.8024	90.1179
745.2	7.15891	6.51446	5.42785	55.7459	56.6015	55.7817	86.7831	90.886	90.0974
745.4	7.13269	6.57246	5.41208	55.8276	56.6382	55.8889	86.7378	90.9246	89.9843
745.6	7.17051	6.54879	5.46427	55.8717	56.7034	55.9608	86.6865	90.9013	90.0162
745.8	7.15775	6.48013	5.45662	55.962	56.8174	56.0133	86.8465	90.8633	90.0526
746	7.22433	6.50495	5.40303	55.9776	56.7877	56.0391	86.974	90.8261	90.0083
746.2	7.34565	6.48477	5.45128	55.998	56.8724	56.1445	87.0436	90.8444	89.9894
746.4	7.38347	6.42306	5.44015	55.8986	56.8573	56.1154	87.0606	90.7799	89.9502
746.6	7.44146	6.43118	5.48423	55.9653	56.9316	56.1099	87.0984	90.7462	89.9189
746.8	7.35029	6.36367	5.50882	56.0374	56.79	56.0419	87.0901	90.6401	89.9674
747	7.35981	6.30173	5.60161	56.0275	56.6962	56.0983	87.1423	90.648	89.8782
747.2	7.35029	6.29083	5.67074	55.9973	56.6723	56.0393	87.1616	90.6067	89.9342
747.4	7.32037	6.2616	5.6494	55.9576	56.6916	56.0551	87.0861	90.5934	89.986
747.6	7.29926	6.20268	5.65914	55.9214	56.6384	55.9388	87.144	90.6793	89.9839
747.8	7.26585	6.21126	5.65612	55.9472	56.6326	55.9467	87.0416	90.8235	89.9885
748	7.26516	6.18481	5.70136	55.9418	56.6746	55.9527	86.9749	90.8382	90.0192
748.2	7.2858	6.05861	5.66796	56.0177	56.7287	55.8868	86.9124	90.9167	90.0631
748.4	7.25889	6.09666	5.62225	55.994	56.7101	55.8348	86.8813	90.9629	90.1158
748.6	7.16494	6.15674	5.63641	56.0739	56.835	55.7914	86.9127	90.903	90.158
748.8	7.14661	6.18945	5.63339	56.1082	56.7911	55.7271	86.8992	91.0242	90.1132
749	7.13594	6.22239	5.62597	56.0918	56.8561	55.7213	86.8774	90.9991	90.1076
749.2	7.10138	6.33839	5.54779	56.1974	56.8974	55.7178	86.827	91.0432	90.1016
749.4	7.11344	6.38849	5.46891	56.2408	56.9726	55.7023	86.8256	91.0836	90.0851
749.6	7.19301	6.38269	5.44618	56.1958	57.0771	55.6974	86.8827	91.1695	90.0884
749.8	7.18095	6.37782	5.41718	56.231	57.2152	55.7125	86.9584	91.1842	90.1244
750	7.22642	6.38316	5.45175	56.1997	57.2062	55.7213	86.9078	91.0985	90.0514
750.2	7.26632	6.40752	5.60996	56.1718	57.2303	55.8081	86.8811	91.1252	90.0626
750.4	7.25773	6.40659	5.60602	56.1289	57.1412	55.7083	86.7891	91.0845	90.0408
750.6	7.25309	6.4553	5.6088	56.1472	57.1419	55.7933	86.7418	91.1143	90.116
750.8	7.1146	6.47618	5.61854	56.0602	57.0344	55.8209	86.6963	91.0286	90.1399
751	7.15682	6.42491	5.71458	56.0641	57.1029	55.8641	86.7264	90.9977	90.1023
751.2	7.1371	6.41007	5.73198	56.0289	57.111	55.8859	86.6786	90.9852	90.1325
751.4	7.15056	6.35416	5.68907	55.9855	57.1015	55.9838	86.6394	91.0272	90.2237
751.6	7.24845	6.2609	5.69324	56.021	57.0158	55.9783	86.65	91.0887	90.1892
751.8	7.27281	6.27946	5.60741	55.9481	57.0683	55.965	86.5922	91.1749	90.2068
752	7.30459	6.23979	5.6023	55.9344	57.068	55.9239	86.5811	90.9942	90.2748
752.2	7.24753	6.20917	5.58583	55.9256	57.0246	55.8977	86.5985	90.9977	90.2681
752.4	7.22038	6.24188	5.5979	55.871	56.9448	56.0121	86.6526	91.0033	90.2314
752.6	7.16076	6.20894	5.66424	56.0217	56.9703	56.0504	86.6614	90.9415	90.2758
752.8	7.19927	6.24745	5.68582	55.9745	56.9179	55.9989	86.5936	90.9712	90.2314
753	7.27467	6.30452	5.64197	55.9265	56.9569	56.0614	86.5959	90.8426	90.2679
753.2	7.34009	6.38896	5.55753	55.8961	56.932	56.0233	86.5676	90.9654	90.2943
753.4	7.46953	6.3987	5.54315	55.8984	56.9942	56.0498	86.53	90.8767	90.2493
753.6	7.52474	6.37527	5.58003	55.8501	56.9817	55.9945	86.569	90.844	90.2567
753.8	7.48044	6.28109	5.60787	55.8603	56.9446	56.0036	86.5783	90.729	90.3373
754	7.39367	6.30521	5.67097	55.8775	56.8427	56.0428	86.6017	90.6596	90.2368
754.2	7.42105	6.29779	5.72781	55.8905	56.8255	56.0488	86.6291	90.6926	90.2609
754.4	7.41247	6.32493	5.68953	55.9379	56.8076	56.043	86.661	90.6473	90.312
754.6	7.33058	6.39615	5.64313	55.8796	56.8568	56.1277	86.7204	90.642	90.3208
754.8	7.22665	6.34859	5.62411	55.8794	56.9346	56.0822	86.7963	90.5797	90.259
755	7.31944	6.23747	5.70345	55.9548	57.013	56.0997	86.8103	90.586	90.2676
755.2	7.27328	6.17739	5.64638	55.9745	57.0154	56.0802	86.8363	90.6355	90.2616
755.4	7.31898	6.1876	5.63177	55.9381	57.0504	56.0372	86.8021	90.8159	90.2941
755.6	7.26005	6.17785	5.62968	55.9824	57.0711	56.0272	86.8249	90.9278	90.295
755.8	7.21366	6.21613	5.67909	55.9311	57.0922	55.9915	86.8581	91.0172	90.2895
756	7.20159	6.2036	5.74637	55.978	57.0311	56.0019	86.8825	91.066	90.309
756.2	7.20043	6.1927	5.8257	55.9845	56.9214	55.9945	86.7977	91.0699	90.194
756.4	7.2234	6.20314	5.84542	55.9776	56.8977	56.0412	86.7378	91.1059	90.197
756.6	7.20345	6.19154	5.93218	56.0751	56.9313	56.06	86.6884	91.0906	90.1991
756.8	7.26005	6.21567	5.90388	55.9985	56.9316	55.998	86.625	91.0307	90.1657
757	7.2067	6.16092	5.86514	55.9479	56.8561	56.0168	86.5829	90.9703	90.1511
757.2	7.21667	6.21543	5.89066	55.9743	56.7278	55.9455	86.5973	91.0102	90.0575
757.4	7.24497	6.24513	5.91223	56.0658	56.7252	55.8636	86.6224	90.8593	89.9885
757.6	7.27954	6.21033	5.87349	56.0117	56.8032	55.8332	86.8077	90.8317	89.9579
757.8	7.17723	6.23075	5.85261	56.0841	56.8564	55.8645	86.8193	90.8166	89.9727
758	7.11135	6.25441	5.79137	56.1558	56.971	55.9126	86.9194	90.7676	89.885
758.2	7.19115	6.2551	5.84774	56.1475	57.0551	55.94	86.9018	90.717	89.9632
758.4	7.23755	6.26624	5.77815	56.0583	57.0527	56.0084	86.8704	90.7465	89.9465
758.6	7.23917	6.26299	5.63617	55.9732	57.1117	56.0412	86.8089	90.7945	89.9737
758.8	7.25008	6.19827	5.59952	55.9615	57.1442	56.0637	86.8268	90.7704	89.9876
759	7.35076	6.25371	5.52784	55.9502	57.2431	56.046	86.7327	90.782	90.0331
759.2	7.28534	6.22657	5.49791	55.9467	57.2359	55.991	86.6877	90.8212	90.0041
759.4	7.33243	6.2674	5.41393	55.9056	57.286	55.9564	86.628	91.0058	90.0433
759.6	7.31318	6.3762	5.46775	55.9706	57.3095	56.0184	86.5397	90.9385	90.1281
759.8	7.34658	6.45925	5.45987	56.0022	57.2062	56.0184	86.5932	90.9406	90.0979
760	7.47835	6.41332	5.46497	56.0426	57.1022	56.0479	86.5065	90.8136	90.1578
760.2	7.49018	6.4386	5.54825	56.0465	56.9752	56.0008	86.5035	90.7195	90.1158
760.4	7.51152	6.52722	5.53155	56.073	56.9318	56.017	86.6036	90.7376	90.1197
760.6	7.51477	6.49149	5.57447	56.1445	56.9165	56.0082	86.6303	90.7202	90.1211
760.8	7.44842	6.44951	5.62666	56.2436	56.8837	55.9177	86.6914	90.5981	90.0463
761	7.40643	6.4154	5.75193	56.2721	56.6811	55.9068	86.7529	90.6338	90.0169
761.2	7.42058	6.46366	5.72526	56.4151	56.5757	55.8583	86.8323	90.7202	90.0343
761.4	7.45909	6.46342	5.78789	56.4546	56.686	55.875	86.9652	90.782	90.0322
761.6	7.44981	6.37527	5.7916	56.4344	56.774	55.8896	87.0952	90.7927	90.0965
761.8	7.48577	6.37179	5.83939	56.524	56.8199	55.8726	87.0703	90.831	90.1592
762	7.4345	6.29431	5.82663	56.5335	56.8429	55.8534	87.094	90.8732	90.2611
762.2	7.42221	6.27459	5.89321	56.4262	56.8988	55.9209	86.9438	90.9057	90.3373
762.4	7.38579	6.23933	5.74126	56.3476	56.8879	56.0224	86.873	91.0309	90.319
762.6	7.28603	6.27366	5.69649	56.3743	56.9044	55.9996	86.856	91.039	90.4262
762.8	7.22224	6.24304	5.76191	56.3678	56.9557	56.0063	86.7843	90.9838	90.4348
763	7.19231	6.17971	5.73129	56.3775	57.0058	55.9267	86.6742	90.9933	90.4583
763.2	7.15728	6.14909	5.7858	56.4202	56.9754	55.9297	86.6131	90.9492	90.4462
763.4	7.20855	6.29315	5.78047	56.4527	56.9787	56.0024	86.5713	90.9873	90.4309
763.6	7.13826	6.40334	5.80877	56.4889	57.0249	56.0479	86.5746	90.8723	90.4785
763.8	7.06913	6.33607	5.72386	56.4831	56.9766	56.047	86.6874	90.8321	90.4852
764	7.15496	6.23121	5.73685	56.4771	56.9297	56.1106	86.6705	90.8003	90.4362
764.2	7.08862	6.21242	5.75866	56.4334	56.9007	56.1231	86.7673	90.8059	90.3243
764.4	7.09998	6.23956	5.73685	56.3849	56.9074	56.1008	86.7768	90.7539	90.2001
764.6	7.07516	6.22054	5.69835	56.4184	56.9529	56.0637	86.7453	90.7344	90.1845
764.8	7.07052	6.22123	5.7343	56.3715	56.893	56.1941	86.7529	90.678	90.0821
765	7.11762	6.32887	5.77745	56.254	56.7503	56.2907	86.7685	90.7276	90.1272
765.2	7.09163	6.39592	5.76516	56.2204	56.7329	56.3102	86.8398	90.7757	90.1446
765.4	7.14058	6.4161	5.84565	56.154	56.7805	56.287	86.9289	90.752	90.1009
765.6	7.09743	6.44927	5.86862	56.1674	56.8039	56.225	86.9419	90.678	90.1476
765.8	7.11854	6.51562	5.87999	56.2617	56.829	56.2656	86.9166	90.7116	90.1599
766	7.00673	6.49126	5.81387	56.2902	56.7988	56.2763	86.8337	90.6789	90.184
766.2	6.90929	6.5771	5.82408	56.3399	56.8318	56.3473	86.7606	90.6002	90.133
766.4	6.95894	6.50634	5.80413	56.3295	56.8424	56.306	86.8066	90.599	90.1415
766.6	6.91625	6.50309	5.85888	56.3951	56.8545	56.1456	86.7745	90.4852	90.184
766.8	7.07423	6.51075	5.85702	56.517	56.9343	56.1516	86.7785	90.5214	90.175
767	7.11669	6.61723	5.8663	56.5453	56.8273	56.1479	86.7824	90.5834	90.1413
767.2	7.148	6.6627	5.81341	56.6103	56.8691	56.1739	86.7353	90.5105	90.1778
767.4	7.20623	6.62581	5.78418	56.6718	56.9244	56.199	86.8409	90.6081	90.2149
767.6	7.15659	6.57988	5.6494	56.6303	56.9327	56.2153	86.9227	90.6631	90.3083
767.8	7.22595	6.47108	5.64406	56.6249	56.9128	56.2199	86.9587	90.7397	90.2976
768	7.31712	6.35416	5.64081	56.624	56.9023	56.3278	86.8976	90.8266	90.2604
768.2	7.39089	6.28897	5.6436	56.5625	56.9097	56.377	86.9526	90.8581	90.2539
768.4	7.46536	6.33444	5.59418	56.5558	56.9107	56.3206	86.9991	90.9253	90.1871
768.6	7.58181	6.32493	5.5341	56.5161	57.0033	56.4184	87.0153	90.9775	90.2019
768.8	7.65837	6.29106	5.56194	56.3587	56.9455	56.5502	87.0515	91.046	90.2758
769	7.6862	6.3022	5.62202	56.2464	56.9408	56.4567	86.9807	91.1036	90.3561
769.2	7.70848	6.32354	5.60161	56.2023	56.8789	56.3998	87.0485	91.1537	90.361
769.4	7.78897	6.26763	5.59998	56.2424	56.8543	56.3738	87.0183	91.0708	90.4021
769.6	7.77505	6.3247	5.62017	56.3169	56.939	56.3652	86.9942	91.0091	90.3675
769.8	7.71311	6.25371	5.65473	56.3007	56.8324	56.3499	86.9926	90.997	90.302
770	7.64422	6.21172	5.58746	56.3678	56.7928	56.3478	86.938	90.8965	90.2806
770.2	7.53797	6.22796	5.648	56.4158	56.8445	56.3037	86.9473	90.8818	90.2256
770.4	7.68203	6.16231	5.64267	56.3464	56.9237	56.245	86.954	90.8679	90.1824
770.6	7.65976	6.23655	5.5348	56.3571	56.9822	56.2717	86.9542	90.8119	90.1557
770.8	7.74606	6.27691	5.50209	56.3928	57.0028	56.3568	87.0954	90.8224	90.113
771	7.66997	6.31936	5.48562	56.3037	57.0114	56.4119	87.0446	90.7279	90.0893
771.2	7.59898	6.18713	5.48886	56.2886	57.1818	56.4562	87.0662	90.7135	90.0317
771.4	7.58715	6.28573	5.53039	56.3478	57.1767	56.5052	87.1395	90.8268	90.0331
771.6	7.46814	6.35787	5.54268	56.3536	57.1347	56.5284	87.1163	90.9032	90.0747
771.8	7.48276	6.38455	5.58491	56.4214	57.2099	56.5216	87.0376	90.8777	90.0347
772	7.46976	6.36506	5.56472	56.4142	57.2862	56.4952	87.0441	90.841	90.0531
772.2	7.41966	6.42793	5.58189	56.4546	57.2612	56.4397	87.1481	90.733	90.0333
772.4	7.31341	6.44556	5.54709	56.4627	57.3642	56.3371	87.1632	90.667	89.947
772.6	7.29763	6.49451	5.55266	56.4529	57.4438	56.3803	87.163	90.6559	90.0361
772.8	7.20298	6.47804	5.48979	56.4541	57.3751	56.3452	87.1268	90.6735	90.2103
773	7.19115	6.4553	5.52482	56.4606	57.4116	56.2686	87.0114	90.7316	90.2714
773.2	7.17074	6.49567	5.47471	56.4604	57.3413	56.2494	87.019	90.693	90.24
773.4	7.10486	6.47363	5.51717	56.4731	57.4172	56.2197	86.9159	90.5586	90.2902
773.6	7.01902	6.47827	5.51206	56.4608	57.3577	56.2211	86.9106	90.5465	90.2704
773.8	7.00951	6.45554	5.58212	56.4457	57.2906	56.2419	86.9148	90.5551	90.2196
774	6.96659	6.49312	5.52436	56.5695	57.2749	56.2784	86.9129	90.5498	90.2823
774.2	6.96474	6.47595	5.57493	56.4875	57.3095	56.2696	86.922	90.6752	90.2888
774.4	7.04663	6.46969	5.53921	56.3496	57.2809	56.2986	86.9169	90.645	90.286
774.6	7.11042	6.36251	5.54848	56.2208	57.283	56.3053	86.931	90.6833	90.2953
774.8	7.19231	6.32215	5.62109	56.2403	57.3108	56.261	86.9798	90.7365	90.2744
775	7.2009	6.37179	5.62573	56.1679	57.2758	56.3111	86.9389	90.7811	90.211
775.2	7.22595	6.34766	5.68651	56.2159	57.244	56.2893	86.8983	90.9536	90.1035
775.4	7.22711	6.3994	5.68303	56.2561	57.1043	56.2807	86.8876	91.0476	90.1501
775.6	7.16888	6.382	5.68837	56.364	57.0511	56.1995	86.9143	91.0151	90.2221
775.8	7.22734	6.39545	5.70345	56.3982	57.0362	56.1057	86.8655	90.9331	90.1648
776	7.28093	6.37388	5.70461	56.4553	57.0583	56.0337	86.8804	90.9554	90.165
776.2	7.21644	6.40868	5.72178	56.5168	56.9917	56.0439	86.8878	90.867	90.1265
776.4	7.20809	6.41448	5.6828	56.5753	56.9692	56.0449	86.8906	90.9515	90.1606
776.6	7.24915	6.52606	5.68303	56.6646	56.9383	56.1229	86.872	91.0483	90.2867
776.8	7.28116	6.46505	5.64592	56.7282	56.8844	56.1331	86.7587	91.0727	90.3443
777	7.2742	6.52397	5.72433	56.7064	56.822	56.072	86.7364	91.0613	90.3854
777.2	7.22711	6.53163	5.71528	56.7398	56.8208	56.1245	86.7364	91.0037	90.3419
777.4	7.22502	6.61769	5.77838	56.7598	56.8292	56.2002	86.788	90.899	90.3995
777.6	7.26353	6.61398	5.83313	56.7229	56.7292	56.2445	86.8504	90.9257	90.4632
777.8	7.2633	6.67894	5.83753	56.7162	56.7874	56.2814	86.9076	90.9543	90.4262
778	7.177	6.63672	5.84333	56.7092	56.8724	56.3807	86.8771	90.9838	90.5279
778.2	7.22386	6.60076	5.79439	56.6296	56.9432	56.3483	86.8367	90.9724	90.5405
778.4	7.3097	6.5771	5.77838	56.5372	56.9798	56.3346	86.7678	90.8865	90.5584
778.6	7.45306	6.53348	5.81387	56.5263	57.0216	56.3369	86.7592	90.8363	90.5911
778.8	7.47672	6.62535	5.74173	56.6242	57.1393	56.3826	86.8012	90.7423	90.5412
779	7.41896	6.72348	5.66332	56.5859	57.0947	56.4613	86.8658	90.6489	90.498
779.2	7.51523	6.7483	5.63849	56.618	57.189	56.4369	86.833	90.5995	90.4406
779.4	7.52706	6.74343	5.62017	56.6598	57.2366	56.455	86.8758	90.6032	90.4485
779.6	7.58228	6.7476	5.63478	56.7691	57.2783	56.3747	86.869	90.6104	90.371
779.8	7.72727	6.80977	5.63037	56.7229	57.4046	56.29	86.7192	90.5811	90.2936
780	7.68574	6.80049	5.66633	56.7617	57.4471	56.2512	86.6723	90.6503	90.2714
780.2	7.70036	6.77683	5.73384	56.7619	57.412	56.2324	86.6452	90.6208	90.2572
780.4	7.67043	6.82045	5.78232	56.7726	57.3854	56.2468	86.5671	90.6334	90.2813
780.6	7.63865	6.79678	5.83684	56.8345	57.4545	56.2712	86.4445	90.7369	90.2052
780.8	7.64004	6.74366	5.87744	56.8146	57.403	56.2605	86.4383	90.7054	90.1485
781	7.55606	6.73554	5.95747	56.767	57.3345	56.218	86.5107	90.717	90.1114
781.2	7.55119	6.60888	6.00549	56.7206	57.3812	56.336	86.5634	90.8136	90.0433
781.4	7.44564	6.55506	6.06465	56.6507	57.3707	56.3269	86.6644	90.9041	89.9946
781.6	7.40829	6.39824	6.05235	56.5743	57.374	56.3009	86.6654	91.0035	90.0531
781.8	7.34797	6.25487	6.05165	56.592	57.4313	56.3659	86.7564	91.0713	90.0586
782	7.26423	6.19038	6.07021	56.5212	57.4452	56.4058	86.6633	91.0985	90.0821
782.2	7.26887	6.17229	6.09156	56.5256	57.3601	56.3703	86.6802	91.0193	90.0661
782.4	7.35563	6.13099	6.08112	56.4891	57.2965	56.4525	86.7137	91.0272	90.0652
782.6	7.33498	6.16231	6.05142	56.5196	57.2294	56.5451	86.8474	90.8948	90.0905
782.8	7.2517	6.26415	5.99088	56.5581	57.1741	56.55	86.9677	90.873	90.1056
783	7.23105	6.24791	5.89878	56.5114	57.0615	56.5337	87.0768	90.8442	90.1074
783.2	7.2742	6.23121	5.83382	56.601	57.0219	56.4873	87.071	90.8247	90.0389
783.4	7.15821	6.18551	5.83429	56.6714	56.9947	56.4694	87.068	90.8674	90.064
783.6	7.09395	6.18388	5.82014	56.7203	56.9634	56.442	87.0436	90.7927	90.1148
783.8	7.06565	6.31959	5.75727	56.7677	57.0766	56.4316	86.9958	90.6554	90.273
784	6.92832	6.30475	5.8844	56.8454	56.9884	56.4441	86.951	90.642	90.3758
784.2	6.98167	6.23121	5.89994	56.7879	56.9019	56.465	86.9561	90.5502	90.4019
784.4	6.85733	6.3356	5.8837	56.803	56.9207	56.5469	86.9872	90.4975	90.4488
784.6	6.89329	6.3298	5.85818	56.8429	56.9239	56.5379	86.9266	90.5347	90.3612
784.8	6.94409	6.32725	5.85006	56.8366	56.848	56.5242	86.9631	90.4817	90.3765
785	6.99977	6.37597	5.86444	56.854	56.8499	56.4416	86.9069	90.5971	90.3547
785.2	7.0566	6.33027	5.89483	56.8327	56.8559	56.4905	86.9422	90.7432	90.3889
785.4	7.04732	6.37179	5.89924	56.8626	56.8882	56.4239	86.869	90.8656	90.3554
785.6	7.15937	6.38362	5.90713	56.8083	56.9822	56.4437	86.7304	90.9301	90.4051
785.8	7.24289	6.42631	5.91432	56.7394	56.9833	56.4871	86.7678	91.0904	90.4337
786	7.32756	6.56642	5.93242	56.5774	57.0277	56.5177	86.7169	91.0655	90.3856
786.2	7.4403	6.51168	5.92476	56.6252	57.0585	56.5718	86.7104	91.0748	90.3745
786.4	7.50688	6.56086	5.85795	56.5892	57.0237	56.5753	86.745	91.1312	90.3317
786.6	7.50085	6.65458	5.81248	56.5894	57.0007	56.592	86.8021	91.1217	90.2823
786.8	7.49111	6.71976	5.81387	56.6027	56.9924	56.5774	86.8007	91.1744	90.2326
787	7.53054	6.58707	5.82686	56.6303	57.0054	56.631	86.7513	91.1763	90.1606
787.2	7.48438	6.5699	5.87628	56.6586	57.0527	56.5757	86.68	91.118	90.1362
787.4	7.46327	6.5829	5.97	56.6656	57.092	56.6451	86.683	91.0356	90.1945
787.6	7.55769	6.5126	5.98763	56.7187	57.1871	56.6342	86.7004	90.9842	90.253
787.8	7.59063	6.47108	5.98368	56.725	57.2004	56.6396	86.6359	90.9794	90.3034
788	7.59596	6.35416	6.07671	56.7008	57.1518	56.6217	86.6928	90.9475	90.2593
788.2	7.59132	6.27877	6.02683	56.6252	57.1391	56.5579	86.7494	90.8521	90.2881
788.4	7.59527	6.35973	6.03147	56.7517	57.1753	56.5741	86.7796	90.8607	90.3025
788.6	7.71659	6.27923	6.00735	56.812	57.1154	56.5117	86.7399	90.8542	90.2275
788.8	7.75371	6.26902	6.07926	56.8157	57.0337	56.5035	86.7926	90.8607	90.257
789	7.78085	6.26809	6.02706	56.8071	56.9731	56.4627	86.8282	90.8992	90.2644
789.2	7.71845	6.2391	6.0382	56.7825	57.0193	56.5293	86.8811	90.9492	90.2978
789.4	7.67646	6.31194	5.98067	56.8341	57.1145	56.5047	86.8233	90.9273	90.3501
789.6	7.68388	6.27134	5.9301	56.7858	57.1602	56.5154	86.9062	90.9675	90.456
789.8	7.61986	6.30475	5.85215	56.7612	57.107	56.5706	87.0402	91.001	90.5333
790	7.58344	6.26925	5.85795	56.7431	57.1375	56.618	86.983	90.9253	90.5161
790.2	7.51802	6.22866	5.75101	56.8364	57.0481	56.6683	86.9645	90.8895	90.4676
790.4	7.4802	6.27552	5.73593	56.8227	56.9852	56.6546	86.9591	90.8038	90.4381
790.6	7.47904	6.28665	5.74544	56.8315	57.0156	56.6774	86.9301	90.7746	90.4202
790.8	7.48183	6.30173	5.83707	56.8294	57.0785	56.7071	86.9296	90.7109	90.3893
791	7.51547	6.3298	5.90203	56.813	57.1166	56.7106	86.8191	90.6991	90.3791
791.2	7.51802	6.40009	5.93033	56.7765	57.2164	56.6892	86.8398	90.6338	90.3399
791.4	7.54098	6.53696	5.95283	56.7909	57.2628	56.7454	86.8226	90.6582	90.331
791.6	7.5904	6.55111	5.90527	56.7955	57.3278	56.7303	86.8337	90.6596	90.3345
791.8	7.60594	6.60563	5.9229	56.7039	57.3083	56.8027	86.8497	90.6208	90.3524
792	7.67971	6.6569	5.96605	56.6442	57.3963	56.7986	86.996	90.5312	90.2895
792.2	7.64886	6.77822	5.96118	56.6679	57.3341	56.7561	87.0583	90.5883	90.3043
792.4	7.69154	6.74598	5.98345	56.7607	57.3287	56.7723	87.1179	90.5892	90.2669
792.6	7.68574	6.73832	6.05792	56.731	57.2433	56.7603	87.1514	90.5609	90.207
792.8	7.6296	6.77962	6.11638	56.6955	57.2108	56.7691	87.2517	90.5486	90.2423
793	7.59318	6.70747	6.12032	56.7784	57.2294	56.8192	87.3102	90.5059	90.2739
793.2	7.52196	6.70979	6.07903	56.8831	57.3452	56.8192	87.2847	90.4968	90.2941
793.4	7.47278	6.70538	6.02892	57.0344	57.2468	56.7633	87.2231	90.5119	90.2848
793.6	7.43149	6.67151	5.92708	57.0801	57.1778	56.78	87.218	90.547	90.2558
793.8	7.31782	6.57014	5.90783	57.2206	57.1312	56.8429	87.1607	90.4606	90.1699
794	7.37117	6.49521	5.87419	57.2756	57.2036	56.8492	87.0601	90.4202	90.1334
794.2	7.38347	6.40775	5.81526	57.3652	57.1802	56.8174	87.0518	90.3842	90.1158
794.4	7.48809	6.33931	5.8039	57.3445	57.2507	56.8127	86.9384	90.3536	90.1773
794.6	7.54052	6.37202	5.81921	57.3559	57.3375	56.8494	86.8697	90.4404	90.2546
794.8	7.56163	6.41564	5.78232	57.3682	57.3313	56.9016	86.7694	90.4657	90.1857
795	7.55745	6.46551	5.70507	57.29	57.4153	56.8984	86.6774	90.5447	90.2254
795.2	7.4809	6.44255	5.66633	57.179	57.4613	56.9469	86.6528	90.6092	90.3032
795.4	7.48044	6.52119	5.68559	57.0875	57.5003	56.9209	86.6361	90.6935	90.338
795.6	7.57207	6.4335	5.68767	57.0539	57.4399	56.8506	86.7185	90.7852	90.3512
795.8	7.5498	6.40705	5.70786	57.033	57.448	56.8102	86.8337	90.8528	90.3977
796	7.51059	6.46876	5.69556	57.0144	57.3912	56.7085	86.8825	90.987	90.3742
796.2	7.39251	6.48291	5.69881	57.0098	57.2795	56.6189	86.8939	91.1203	90.3245
796.4	7.41919	6.3697	5.76864	56.9104	57.2363	56.6085	86.8602	91.0214	90.3141
796.6	7.46025	6.39151	5.91664	56.8786	57.2036	56.5934	86.9266	91.1034	90.2837
796.8	7.46768	6.31635	5.91131	56.8714	57.2001	56.6375	86.9136	91.1129	90.3048
797	7.4693	6.2384	5.8953	56.8961	57.1305	56.6345	86.8393	91.0446	90.2823
797.2	7.46165	6.24698	5.80715	56.9311	57.1477	56.5562	86.8576	91.0293	90.2293
797.4	7.43613	6.37272	5.77304	56.9863	57.0787	56.4678	86.8762	90.978	90.1622
797.6	7.37465	6.45484	5.71598	57.0031	57.0769	56.4211	86.9306	90.9037	90.0893
797.8	7.41247	6.44649	5.7756	56.9921	57.1026	56.4153	86.9891	90.808	90.0345
798	7.52706	6.485	5.77444	56.9253	57.1565	56.4049	87.0088	90.7794	90.0391
798.2	7.59504	6.47317	5.78464	56.9209	57.0998	56.4207	87.0167	90.7353	90.0377
798.4	7.65558	6.51887	5.76284	56.8571	57.1372	56.5133	86.9807	90.6378	90.06
798.6	7.61058	6.53441	5.75936	56.8499	57.1463	56.5683	86.9849	90.6313	90.0809
798.8	7.53426	6.50147	5.735	56.8192	57.1542	56.621	86.9724	90.5639	90.0433
799	7.48299	6.47688	5.72711	56.7593	57.254	56.657	87.023	90.5635	90.096
799.2	7.38996	6.43999	5.76168	56.7542	57.2793	56.7138	87.0443	90.5957	90.1532
799.4	7.39692	6.41517	5.79323	56.8208	57.3122	56.7159	87.1179	90.606	90.1246
799.6	7.34496	6.35926	5.76075	56.919	57.2725	56.7243	87.1746	90.6566	90.1325
799.8	7.21435	6.35996	5.74729	56.9685	57.3153	56.7967	87.2134	90.6334	90.1771
800.01	7.21435	6.35996	5.74729	56.9685	57.3153	56.7967	87.2134	90.6334	90.1771
800.21	7.26005	6.49335	5.72178	56.9815	57.3447	56.8896	87.0511	90.3498	90.1188
800.41	7.20484	6.57965	5.71969	57.0174	57.3937	56.9343	86.9698	90.0484	90.0326
800.61	7.1712	6.62419	5.60671	57.0272	57.5135	57.001	86.7926	89.724	89.9031
800.81	7.1654	6.68404	5.55939	57.0518	57.556	57.0732	86.6689	89.3785	89.7275
801.01	7.15844	6.72255	5.57771	57.1142	57.6154	57.1147	86.4162	89.0416	89.4935
801.21	7.16401	6.71095	5.60625	57.1686	57.6883	57.1258	86.2035	88.7866	89.1902
801.41	7.16424	6.73786	5.57771	57.2066	57.7073	57.1124	85.8696	88.5818	88.9197
801.61	7.1494	6.82717	5.58792	57.1372	57.7006	57.1407	85.5893	88.3431	88.6786
801.81	7.07539	6.74366	5.61808	57.1082	57.6207	57.0857	85.2925	88.1171	88.4021
802.01	7.09326	6.68938	5.68025	57.0622	57.5325	57.0397	85.0473	87.949	88.1225
802.21	7.09859	6.72069	5.81202	56.9515	57.4144	56.9606	84.8637	87.8148	87.8582
802.41	7.05985	6.68543	5.97974	56.8752	57.354	56.9067	84.7745	87.6202	87.6502
802.61	7.05521	6.6743	5.97742	56.8434	57.2349	56.8842	84.6521	87.368	87.359
802.81	7.07586	6.77219	6.04957	56.718	57.1286	56.8844	84.529	87.2345	87.1312
803.01	7.02273	6.8346	6.11081	56.6728	57.1019	56.8731	84.4568	87.1827	86.9182
803.21	7.03596	6.81093	6.07601	56.6342	57.1929	56.9448	84.3189	87.088	86.7652
803.41	7.09511	6.79284	6.03936	56.4464	57.1228	56.9501	84.1698	86.9264	86.5952
803.61	7.12109	6.8397	6.03913	56.3489	57.0859	56.9197	84.0528	86.8967	86.4311
803.81	7.16587	6.85988	6.05049	56.277	57.1479	56.8842	83.9109	86.8198	86.3268
804.01	7.20855	6.86058	6.044	56.2085	57.1683	56.9283	83.7734	86.6607	86.2502
804.21	7.15172	6.92948	6.05792	56.2074	57.2015	56.8754	83.6806	86.5356	86.138
804.41	7.13293	6.95105	5.98067	56.1756	57.1915	56.8638	83.6037	86.4025	85.9771
804.61	7.25727	6.83483	5.88695	56.202	57.2967	56.9232	83.3887	86.2451	85.8652
804.81	7.3714	6.7947	5.8779	56.2387	57.3222	56.88	83.2751	86.125	85.6817
805.01	7.4004	6.78982	5.86653	56.2888	57.4188	56.8401	82.9451	86.0447	85.4553
805.21	7.47672	6.75108	5.80506	56.3585	57.4594	56.7835	82.7842	85.9193	85.2317
805.41	7.49088	6.75039	5.73894	56.4163	57.3865	56.7373	82.4626	85.6931	85.0924
805.61	7.51361	6.71141	5.79949	56.4225	57.3777	56.7203	82.3286	85.4449	84.8722
805.81	7.45121	6.60447	5.84844	56.5003	57.3231	56.6688	82.1338	85.2566	84.7058
806.01	7.51686	6.65411	5.87372	56.507	57.3176	56.7004	81.9782	85.0055	84.5609
806.21	7.44471	6.64019	5.93242	56.4991	57.2524	56.6709	81.8101	84.7847	84.4631
806.41	7.42731	6.64019	5.97046	56.5428	57.1867	56.6163	81.6016	84.5743	84.3442
806.61	7.42801	6.59519	5.83452	56.5321	57.1644	56.5808	81.4358	84.3646	84.1807
806.81	7.42708	6.67569	5.80413	56.504	57.1128	56.6136	81.1827	84.2118	84.0233
807.01	7.41107	6.75711	5.67654	56.533	57.1101	56.6013	80.9869	84.0769	83.9028
807.21	7.36676	6.74807	5.58699	56.4973	57.1395	56.5613	80.9133	83.8621	83.789
807.41	7.36027	6.85779	5.62156	56.3794	57.1769	56.4608	80.731	83.7114	83.6715
807.61	7.3329	6.88958	5.648	56.4023	57.1943	56.3304	80.6061	83.6172	83.6002
807.81	7.35308	6.8912	5.66564	56.2269	57.1479	56.3708	80.4589	83.4604	83.4288
808.01	7.35261	6.94177	5.69324	56.1837	57.0994	56.3392	80.2935	83.3385	83.2969
808.21	7.34194	7.05266	5.68582	56.1359	57.0759	56.3055	80.0864	83.188	83.1945
808.41	7.47278	7.21574	5.65984	56.063	57.12	56.3548	79.9176	83.0427	83.0076
808.61	7.53727	7.2002	5.73871	56.0133	57.101	56.3935	79.8335	82.9256	82.9229
808.81	7.59991	7.29415	5.7408	55.969	57.0871	56.3144	79.6942	82.8346	82.7552
809.01	7.56209	7.35238	5.76168	55.9288	57.0172	56.329	79.4889	82.6714	82.6024
809.21	7.66602	7.35215	5.77258	55.9321	56.9569	56.2988	79.4444	82.4893	82.4705
809.41	7.61336	7.25147	5.83707	55.8784	56.8501	56.2726	79.3252	82.3247	82.3105
809.61	7.56256	7.22642	5.96281	55.8341	56.8503	56.27	79.2997	82.2318	82.2004
809.81	7.45817	7.15311	5.96072	55.7724	56.744	56.2965	79.1018	82.1533	82.17
810.01	7.44239	7.00418	6.00804	55.7109	56.6416	56.2508	78.9908	82.0414	82.1394
810.21	7.35076	6.84921	5.96698	55.6619	56.5845	56.1275	78.8564	82.0014	82.102
810.41	7.36607	6.85339	5.99041	55.6271	56.471	56.0059	78.7185	81.8431	81.9733
810.61	7.34264	6.75503	5.9243	55.5955	56.3731	55.9191	78.6177	81.775	81.8266
810.81	7.36398	6.82509	5.86537	55.5358	56.2682	55.9219	78.4521	81.7599	81.6766
811.01	7.38184	6.88447	5.85331	55.5834	56.2538	55.9713	78.382	81.7279	81.6153
811.21	7.28302	6.87589	5.94332	55.5714	56.2605	55.923	78.2905	81.6736	81.5338
811.41	7.31851	6.96706	5.91664	55.5888	56.2761	55.9137	78.0899	81.6603	81.39
811.61	7.30691	6.92925	5.93938	55.5451	56.3079	55.9049	77.9355	81.576	81.1859
811.81	7.30204	6.91834	5.93543	55.4683	56.2979	55.9193	77.7469	81.3947	81.0329
812.01	7.26098	6.95824	5.9867	55.5744	56.3139	55.8833	77.5279	81.2653	80.9117
812.21	7.22178	7.06008	6.02706	55.5904	56.432	55.9314	77.3333	81.1116	80.6936
812.41	7.23105	7.17352	6.07277	55.6939	56.533	56.0121	77.2184	81.0303	80.5144
812.61	7.13617	7.0972	6.11267	55.7141	56.488	56.0036	77.1051	80.8806	80.3864
812.81	7.08398	7.05869	6.06743	55.8668	56.6071	55.9193	76.9284	80.7159	80.2947
813.01	7.01114	7.04616	5.96953	55.8457	56.6235	55.9281	76.8692	80.496	80.1336
813.21	7.03178	7.01044	5.94332	55.9184	56.6639	55.8991	76.8211	80.353	80.0112
813.41	6.90721	6.89746	5.92963	55.9286	56.5583	55.8805	76.7452	80.2759	79.9304
813.61	6.852	6.89816	5.93938	55.9258	56.5005	55.8343	76.5912	80.1928	79.8635
813.81	6.80003	6.79818	5.87836	55.9126	56.3747	55.7877	76.4296	80.1398	79.7369
814.01	6.70422	6.76454	5.87767	55.9156	56.325	55.7605	76.3762	80.0323	79.6211
814.21	6.69378	6.71211	5.78603	55.9309	56.2329	55.638	76.2531	79.9334	79.5363
814.41	6.64715	6.65063	5.73848	55.8689	56.082	55.6018	76.1577	79.8254	79.4049
814.61	6.59774	6.64089	5.73894	55.9063	55.9894	55.6493	76.1303	79.8233	79.3076
814.81	6.55529	6.70817	5.78557	55.7666	55.9588	55.7287	76.1019	79.7629	79.2258
815.01	6.56225	6.72881	5.8315	55.7612	55.8309	55.7928	75.9854	79.6745	79.1292
815.21	6.49057	6.81209	5.81526	55.7417	55.7062	55.7345	75.9429	79.5512	79.0113
815.41	6.56573	6.84016	5.7684	55.7002	55.661	55.6802	75.8154	79.4994	78.8924
815.61	6.5815	6.76338	5.85841	55.544	55.6357	55.6939	75.6333	79.4722	78.8253
815.81	6.62604	6.8049	5.92082	55.4815	55.5326	55.6737	75.5147	79.2941	78.8067
816.01	6.55645	6.84666	5.99667	55.4711	55.5321	55.6531	75.3677	79.1882	78.7043
816.21	6.57733	6.88354	6.03402	55.4773	55.5779	55.6811	75.2943	79.0085	78.5666
816.41	6.53998	6.95824	6.04377	55.4509	55.6398	55.6668	75.0967	78.8666	78.5339
816.61	6.53789	6.96172	6.01593	55.3734	55.6733	55.5493	75.0479	78.6423	78.4746
816.81	6.55622	7	5.99714	55.3436	55.6779	55.5409	75.015	78.5218	78.4224
817.01	6.57872	7.04895	6.01848	55.2035	55.7037	55.4885	74.9416	78.4382	78.3423
817.21	6.63857	7.02645	6.09457	55.1851	55.657	55.4298	74.8756	78.4382	78.3172
817.41	6.61816	7.00882	6.13563	55.1155	55.5909	55.3423	74.7809	78.516	78.2462
817.61	6.61282	6.97819	6.11104	55.0709	55.5953	55.2531	74.6613	78.4066	78.0557
817.81	6.61004	7.00766	6.11615	54.9799	55.6099	55.2724	74.5738	78.3996	77.9185
818.01	6.72348	7.01415	6.05003	54.9544	55.6285	55.3348	74.5101	78.3569	77.8753
818.21	6.84759	7.00116	5.98368	54.8481	55.5851	55.3067	74.4305	78.3235	77.8184
818.41	6.87496	7.02436	5.99273	54.8082	55.6753	55.3443	74.3139	78.2376	77.7636
818.61	6.95314	7.1835	6.04586	54.8355	55.7394	55.3508	74.2315	78.1282	77.7529
818.81	6.95848	7.21458	6.02521	54.6893	55.7779	55.3283	74.1544	77.9617	77.6122
819.01	6.97355	7.24845	5.9359	54.7355	55.6825	55.258	74.1154	77.9269	77.4337
819.21	6.96335	7.29369	5.84333	54.7784	55.6449	55.212	74.1309	77.821	77.3698
819.41	7.05614	7.29369	5.85053	54.7975	55.6547	55.1199	73.9096	77.7678	77.2066
819.61	7.08792	7.29183	5.86514	54.797	55.6382	55.1173	73.8553	77.6747	77.1278
819.81	7.04176	7.30877	5.79137	54.7364	55.5307	55.1067	73.7984	77.4833	77.047
820.01	7.01137	7.2698	5.74428	54.749	55.4713	55.1317	73.7246	77.3398	76.9685
820.21	7.07215	7.19858	5.69579	54.797	55.4312	55.1946	73.6616	77.2035	76.8829
820.41	7.01647	7.22108	5.62643	54.7617	55.4019	55.1726	73.5532	77.148	76.8155
820.61	6.99814	7.24312	5.57284	54.7534	55.3625	55.0988	73.6036	76.9827	76.6641
820.81	6.92693	7.19487	5.58676	54.752	55.3316	55.1217	73.5151	76.913	76.5234
821.01	6.89097	7.17793	5.68675	54.6963	55.3142	55.0301	73.3619	76.7983	76.4437
821.21	6.87171	7.12086	5.70577	54.6937	55.2239	55.0203	73.3152	76.8011	76.2701
821.41	6.74969	7.0914	5.77513	54.6698	55.1531	55.0055	73.2739	76.7266	76.1786
821.61	6.72046	7.03062	5.75031	54.6185	55.1336	55.0219	73.1682	76.626	76.0745
821.81	6.74946	7.08421	5.79485	54.509	55.135	55.0574	73.0261	76.5993	76.046
822.01	6.82207	7.12713	5.70693	54.5519	55.0714	55.0396	72.9504	76.4519	75.9879
822.21	6.80235	7.07075	5.72502	54.5073	55.128	55.0159	72.89	76.3334	75.869
822.41	6.84991	7.02389	5.76887	54.5466	55.0818	54.9449	72.704	76.2485	75.8676
822.61	6.87032	7.06681	5.76794	54.4955	55.0997	54.9163	72.6476	76.1528	75.7701
822.81	6.77428	6.99675	5.79462	54.4484	55.1043	54.8989	72.5299	76.0817	75.5744
823.01	6.68706	6.99768	5.77328	54.4702	55.0677	54.7986	72.4351	76.0432	75.5054
823.21	6.6917	7.0109	5.84658	54.3451	55.1132	54.7859	72.3471	75.8718	75.524
823.41	6.70376	7.04152	5.93961	54.3158	55.067	54.7664	72.1161	75.837	75.376
823.61	6.75039	6.93458	5.93636	54.2295	55.0178	54.7647	72.0891	75.7808	75.3842
823.81	6.78031	6.87635	5.9069	54.203	54.9293	54.7789	72.0178	75.699	75.3391
824.01	6.81998	6.84063	5.97092	54.2562	54.9426	54.7455	71.977	75.6559	75.2551
824.21	6.81441	6.8462	5.96397	54.233	55.0405	54.7264	71.9008	75.6071	75.1239
824.41	6.76639	6.86591	5.90249	54.1664	55.1104	54.7453	71.8119	75.5033	74.9511
824.61	6.77335	6.89491	5.88092	54.0979	55.2274	54.7274	71.7475	75.3319	74.8245
824.81	6.80189	6.91208	5.91803	54.0528	55.1805	54.7884	71.6398	75.2179	74.7628
825.01	6.81441	6.98423	5.92801	53.9421	55.1728	54.7659	71.5406	75.1431	74.7152
825.21	6.74552	6.9536	5.88416	53.9236	55.2211	54.7678	71.5165	75.0581	74.5956
825.41	6.65458	6.91115	5.87535	53.9373	55.193	54.8455	71.4847	74.9397	74.5515
825.61	6.68984	6.92066	5.83684	53.9342	55.1856	54.8608	71.3186	74.9622	74.4895
825.81	6.60192	6.90999	5.76191	53.947	55.1675	54.8606	71.1965	74.8071	74.3873
826.01	6.59426	6.86197	5.72386	53.9969	55.0774	54.8704	71.0674	74.7245	74.3374
826.21	6.56294	6.78031	5.69765	53.905	55.067	54.8924	71.0412	74.6845	74.3487
826.41	6.57872	6.83181	5.73593	53.9243	54.8859	54.8792	70.8863	74.6439	74.3211
826.61	6.47479	6.86707	5.72038	53.9184	54.9087	54.9235	70.8141	74.5454	74.319
826.81	6.47201	6.80815	5.72827	53.8904	54.9289	54.9474	70.6852	74.5083	74.3766
827.01	6.44301	6.81859	5.71551	53.8778	54.8859	54.924	70.6849	74.4154	74.4479
827.21	6.4625	6.80513	5.78487	53.8493	54.8824	54.9614	70.7212	74.306	74.4368
827.41	6.46714	6.85663	5.79717	53.8676	54.8332	54.9233	70.6452	74.2814	74.3471
827.61	6.57895	6.83924	5.83336	53.9154	54.7436	54.8518	70.7595	74.2724	74.3439
827.81	6.59612	6.83622	5.90017	54.0519	54.7555	54.7968	70.7767	74.2343	74.2215
828.01	6.58197	6.76013	5.94471	54.0176	54.8423	54.7007	70.736	74.2169	74.1149
828.21	6.72069	6.72371	5.88903	53.9793	54.9901	54.7292	70.6141	74.1467	73.993
828.41	6.82601	6.66757	5.87349	53.9995	55.0284	54.7246	70.593	74.091	73.9535
828.61	6.87844	6.72672	5.83962	53.9744	54.9727	54.6496	70.5449	74.0566	73.8757
828.81	6.88146	6.7592	5.87512	54.0879	55.0092	54.4625	70.4894	73.9895	73.7517
829.01	6.88517	6.82323	5.83846	54.0463	55.0565	54.382	70.3794	73.967	73.6215
829.21	6.83622	6.82369	5.74405	54.0793	55.0916	54.3358	70.2616	73.8915	73.4814
829.41	6.79052	6.82624	5.69927	53.9711	54.9723	54.297	70.1657	73.859	73.2952
829.61	6.82694	6.8281	5.59163	53.8797	54.9196	54.18	69.9577	73.8221	73.1896
829.81	6.74111	6.83645	5.46799	53.8648	54.8759	54.0793	69.7979	73.6447	73.073
830.01	6.79261	6.86777	5.40837	53.73	54.8172	54.0136	69.6179	73.4954	73.0354
830.21	6.69146	6.98794	5.35547	53.6042	54.7615	53.9243	69.5889	73.3735	72.9641
830.41	6.69378	6.97703	5.4144	53.6383	54.6965	53.8723	69.4519	73.2671	72.8645
830.61	6.75294	6.96219	5.43365	53.5408	54.7306	53.8802	69.3323	73.2153	72.9311
830.81	6.88401	7.01717	5.52645	53.4809	54.6803	53.8692	69.2731	73.154	72.8612
831.01	6.91115	7.07423	5.56356	53.4656	54.5336	53.8548	69.2624	73.1229	72.7642
831.21	6.99118	7.0065	5.63896	53.3904	54.417	53.9238	69.1918	73.0187	72.7565
831.41	7.08235	7.08073	5.70182	53.1975	54.3695	53.846	69.1647	72.9831	72.6931
831.61	7.15891	7.10416	5.84078	53.2831	54.2476	53.8941	69.216	72.9769	72.6497
831.81	7.16308	7.09627	5.92198	53.3061	54.3212	53.8943	69.1078	72.8988	72.619
832.01	7.21969	7.04106	6.02474	53.1959	54.395	53.9261	69.023	72.8315	72.6158
832.21	7.39205	7.06519	6.06325	53.1114	54.3643	53.9368	69.004	72.8129	72.6624
832.41	7.30668	7.17074	6.20824	53.1132	54.2789	53.9417	69.0021	72.7409	72.5821
832.61	7.25727	7.17955	6.20848	53.123	54.2727	53.8544	68.9531	72.6559	72.4363
832.81	7.20948	7.21458	6.24281	53.1353	54.3604	53.7629	69.0049	72.5027	72.3738
833.01	7.25541	7.30436	6.12612	53.0044	54.2775	53.8421	68.938	72.4314	72.273
833.21	7.17399	7.28325	5.99807	52.9526	54.2469	53.8182	68.8347	72.2691	72.2062
833.41	7.11182	7.23407	5.94564	52.7827	54.1257	53.746	68.7664	72.179	72.0378
833.61	7.1095	7.21482	5.81155	52.8797	54.1079	53.7509	68.5674	72.1031	72.0041
833.81	7.03503	7.29183	5.73314	52.8247	53.9797	53.7745	68.5131	72.0137	71.9523
834.01	7.06171	7.23059	5.71203	52.7723	53.9586	53.7019	68.4759	71.9793	71.9196
834.21	7.05452	7.19974	5.68489	52.8405	53.9526	53.6708	68.4262	71.9765	71.7965
834.41	7.14267	7.04454	5.64824	52.8807	53.8732	53.6364	68.3055	71.986	71.7589
834.61	7.26237	7.04872	5.69255	52.9364	53.8149	53.6975	68.1901	72.0246	71.8028
834.81	7.24613	6.99281	5.62875	53.0116	53.6371	53.6673	68.1276	72.0225	71.699
835.01	7.32756	6.84388	5.661	53.0403	53.5283	53.6378	68.0396	72.0917	71.6519
835.21	7.42708	6.68404	5.66448	53.0527	53.5222	53.6761	67.9152	72.0541	71.6451
835.41	7.36166	6.71976	5.73662	53.0067	53.5199	53.5923	67.8573	72.1279	71.5922
835.61	7.28418	6.73299	5.88463	53.1638	53.5345	53.6383	67.7222	72.113	71.6131
835.81	7.35493	6.74227	5.95376	53.0824	53.5765	53.6522	67.66	72.0761	71.559
836.01	7.38811	6.72046	6.02637	53.0429	53.5487	53.7128	67.6142	72.0599	71.4907
836.21	7.3663	6.7773	6.08552	52.9438	53.5194	53.6582	67.5917	71.9749	71.4053
836.41	7.23639	6.83436	6.15373	52.948	53.6083	53.6954	67.5327	71.8855	71.2411
836.61	7.23453	6.86638	6.12983	52.8372	53.7116	53.5705	67.5141	71.8051	71.1696
836.81	7.1146	6.94154	6.09944	52.7792	53.8207	53.5981	67.4593	71.7559	71.1059
837.01	7.11506	7.0174	6.07532	52.7743	53.7885	53.5515	67.3451	71.6605	70.9457
837.21	7.03665	7.058	6.09504	52.6987	53.7727	53.421	67.3906	71.5687	70.8182
837.41	7.0515	7.13478	6.07833	52.6808	53.7133	53.3356	67.2819	71.6059	70.6545
837.61	7.04036	7.17979	6.06325	52.7667	53.7211	53.2671	67.2596	71.5553	70.5614
837.81	7.00278	7.25541	5.99644	52.6701	53.6712	53.1919	67.3395	71.4944	70.4455
838.01	6.98678	7.23685	5.98948	52.7286	53.7367	53.0912	67.2921	71.4798	70.3113
838.21	6.96659	7.27328	5.89367	52.7463	53.7063	53.1174	67.2457	71.3718	70.1497
838.41	6.95314	7.2858	5.89275	52.7212	53.7003	53.0807	67.0936	71.2864	70.1411
838.61	6.87775	7.3373	5.91942	52.7862	53.7205	53.0506	67.0595	71.2299	70.1158
838.81	6.83112	7.30274	5.85308	52.8106	53.6181	53.0174	67.0165	71.1538	69.9934
839.01	6.90442	7.26887	5.86352	52.7365	53.6875	53.0253	66.9023	71.0888	69.907
839.21	7.00882	7.2408	5.87442	52.7428	53.7214	53.1297	66.7149	71.0335	69.8952
839.41	7.06472	7.27838	5.89414	52.7665	53.6842	53.1341	66.7016	70.8944	69.8789
839.61	7.0798	7.2401	5.90295	52.788	53.6791	53.1601	66.641	70.7757	69.8646
839.81	7.10138	7.25959	5.84496	52.7518	53.5847	53.1847	66.6724	70.701	69.7166
840.01	7.06542	7.25031	5.81364	52.6977	53.574	53.2035	66.534	70.6847	69.7041
840.21	7.08212	7.34101	5.86004	52.6439	53.5858	53.2098	66.4508	70.5779	69.6532
840.41	7.05382	7.33406	5.80738	52.675	53.6065	53.3094	66.436	70.5798	69.6409
840.61	7.08189	7.32408	5.82153	52.6133	53.622	53.2778	66.3742	70.531	69.6031
840.81	7.13223	7.3431	5.77142	52.6731	53.6594	53.3075	66.3333	70.4799	69.5539
841.01	7.31271	7.3155	5.81642	52.5789	53.5538	53.2188	66.3252	70.3559	69.4877
841.21	7.37906	7.26144	5.78047	52.5608	53.4315	53.1666	66.3078	70.3002	69.4394
841.41	7.42476	7.1828	5.73755	52.6181	53.4052	53.1638	66.1357	70.2939	69.4758
841.61	7.38579	7.11251	5.71551	52.6093	53.4092	53.1404	66.1754	70.1999	69.4888
841.81	7.41896	7.08003	5.67979	52.548	53.3885	53.1248	66.1708	70.1239	69.4384
842.01	7.33127	7.06542	5.72758	52.5023	53.3662	53.1241	66.087	70.0187	69.4447
842.21	7.3721	7.07145	5.70623	52.4559	53.343	53.1214	66.0819	69.8694	69.4238
842.41	7.31782	7.08815	5.68234	52.4426	53.3512	53.065	65.982	69.7208	69.4108
842.61	7.15891	7.06612	5.65009	52.4097	53.256	53.0448	66.0208	69.706	69.3625
842.81	7.22294	7.0065	5.65288	52.3551	53.2441	53.087	65.9237	69.5987	69.3001
843.01	7.26237	6.92205	5.65844	52.3031	53.2578	53.0373	65.8859	69.5076	69.2441
843.21	7.26817	6.9659	5.71319	52.2825	53.1611	52.9944	65.848	69.3774	69.2083
843.41	7.09581	6.98655	5.65659	52.3401	53.1258	52.8751	65.9755	69.3075	69.1375
843.61	6.91092	6.9601	5.70345	52.3134	53.1766	52.8326	65.8562	69.3934	69.0806
843.81	6.87775	7.03433	5.66703	52.2925	53.1286	52.7532	65.7709	69.4322	69.0184
844.01	6.88262	7.00487	5.70948	52.2235	53.1701	52.736	65.633	69.4782	68.9863
844.21	6.92785	7.00905	5.74985	52.2665	53.1994	52.7205	65.5729	69.4029	68.9373
844.41	6.87427	6.9362	5.7234	52.1404	53.2047	52.7063	65.5104	69.4189	68.8517
844.61	6.89909	6.82253	5.73848	52.0063	53.2704	52.6184	65.362	69.418	68.8289
844.81	6.90976	6.7824	5.76933	51.8482	53.2506	52.5401	65.2636	69.363	68.8043
845.01	6.98678	6.6562	5.83336	51.6982	53.1325	52.5058	65.1175	69.3096	68.7597
845.21	6.94664	6.55436	5.78627	51.6897	53.0712	52.4819	65.0139	69.2511	68.7641
845.41	6.88842	6.53395	5.76632	51.6268	53.0492	52.3742	64.9094	69.2274	68.8066
845.61	6.9427	6.59101	5.80645	51.5806	52.9888	52.3273	64.8121	69.1911	68.6712
845.81	6.9891	6.68891	5.83336	51.5432	52.957	52.2632	64.7299	69.1271	68.5725
846.01	6.91486	6.80397	5.87581	51.5455	52.9245	52.2317	64.6475	68.9736	68.4444
846.21	6.93992	6.86684	5.85981	51.633	52.931	52.1873	64.6222	68.9255	68.2665
846.41	6.92901	6.91324	5.80946	51.6602	52.7913	52.1922	64.5639	68.906	68.142
846.61	6.92646	6.85362	5.77838	51.6391	52.717	52.1843	64.5249	68.899	68.0828
846.81	7.02645	6.85385	5.74405	51.6648	52.7068	52.2191	64.422	68.7302	68.0331
847.01	7.06078	6.94456	5.67932	51.7173	52.6214	52.166	64.458	68.5621	68.0183
847.21	7.0508	7.07702	5.6494	51.7851	52.552	52.1611	64.5003	68.5061	67.9783
847.41	7.07655	7.18443	5.5863	51.8345	52.5926	52.2059	64.4743	68.5902	67.9493
847.61	7.22294	7.20275	5.51833	51.8264	52.5703	52.2303	64.4367	68.6187	67.9679
847.81	7.31341	7.22873	5.48446	51.8361	52.4958	52.2036	64.4195	68.6415	68.0206
848.01	7.35841	7.16285	5.53805	51.8118	52.4471	52.2224	64.3814	68.6787	68.0635
848.21	7.36885	7.11483	5.56171	51.7437	52.4761	52.2214	64.4225	68.6643	68.0531
848.41	7.38184	7.04709	5.57818	51.6089	52.4438	52.2711	64.4392	68.7467	68.0073
848.61	7.31526	6.87195	5.574	51.6565	52.4601	52.2711	64.4573	68.7121	68.0998
848.81	7.24497	6.81209	5.60439	51.5975	52.4115	52.2697	64.5017	68.5944	68.096
849.01	7.2125	6.68775	5.67144	51.5687	52.4276	52.244	64.4394	68.5595	68.0299
849.21	7.06008	6.64089	5.78859	51.575	52.5223	52.2182	64.4464	68.5066	68.038
849.41	6.99118	6.68172	5.87767	51.5836	52.526	52.1365	64.3447	68.4676	67.9363
849.61	7.00557	6.68149	5.99621	51.6409	52.5559	52.1899	64.2839	68.3696	67.712
849.81	6.93017	6.74899	6.05513	51.6702	52.6518	52.1093	64.2467	68.2895	67.6265
850.01	6.84736	6.69471	6.11916	51.7129	52.668	52.1114	64.1111	68.2147	67.5132
850.21	6.80792	6.60841	6.14445	51.7876	52.7168	52.1316	64.0057	68.1351	67.4691
850.41	6.86197	6.61027	6.06117	51.7393	52.6706	52.1776	63.9198	68.0733	67.4586
850.61	6.84991	6.62767	6.09759	51.7384	52.7502	52.1985	63.7686	68.0071	67.3931
850.81	6.88633	6.79678	6.02011	51.7157	52.7987	52.2702	63.6255	67.8429	67.3523
851.01	7.01438	6.90048	5.90875	51.6771	52.7924	52.2187	63.5886	67.7693	67.2949
851.21	7.16076	6.9652	5.83359	51.6534	52.7904	52.2024	63.5589	67.836	67.2406
851.41	7.25634	7.06774	5.79021	51.5706	52.7604	52.1889	63.5573	67.8255	67.1804
851.61	7.27096	7.02389	5.74683	51.465	52.7145	52.1051	63.5557	67.7668	67.1721
851.81	7.32547	7.01183	5.86468	51.3584	52.7138	52.055	63.4983	67.6985	67.1999
852.01	7.32594	6.95778	5.92708	51.2252	52.5573	51.9705	63.4883	67.6881	67.2162
852.21	7.30158	6.95685	5.88092	51.1446	52.5861	51.9629	63.473	67.6458	67.1649
852.41	7.31921	6.93365	5.81874	51.0913	52.5413	51.9854	63.4377	67.5708	67.1716
852.61	7.2568	6.95569	5.74799	51.0511	52.4461	51.9703	63.4444	67.4579	67.1795
852.81	7.24103	6.99536	5.72781	50.9764	52.4385	51.9269	63.44	67.4022	67.0852
853.01	7.2691	6.90535	5.80181	50.9782	52.4591	51.9243	63.3968	67.3488	67.0172
853.21	7.23732	6.91834	5.84635	51.0005	52.4661	51.9501	63.3662	67.3005	66.9376
853.41	7.2343	6.85756	5.83568	51.052	52.3479	51.926	63.3	67.3137	66.863
853.61	7.16564	6.81697	5.87952	51.1286	52.2869	51.8647	63.2438	67.2355	66.8203
853.81	7.15102	6.82833	5.78905	51.1333	52.2154	51.8498	63.1632	67.2155	66.8145
854.01	7.10184	6.79446	5.75263	51.1588	52.0861	51.916	63.0541	67.1612	66.8305
854.21	7.08653	6.86035	5.78302	51.2008	52.0406	51.9812	63.0153	67.1839	66.6893
854.41	7.11692	7.01276	5.75402	51.2356	51.9633	52.0536	62.9835	67.32	66.6647
854.61	7.19046	7.16424	5.82246	51.3208	51.9023	52.081	62.856	67.4055	66.5609
854.81	7.19626	7.21667	5.75263	51.3127	51.906	52.0536	62.8558	67.4728	66.582
855.01	7.3257	7.18419	5.75634	51.2575	51.9199	52.059	62.8353	67.5531	66.5084
855.21	7.40179	7.1951	5.78186	51.3248	51.9357	52.0239	62.9482	67.5922	66.4868
855.41	7.39901	7.20948	5.83893	51.3459	51.9067	52.0388	62.924	67.5334	66.3935
855.61	7.46327	7.15311	5.8547	51.2489	52.0262	51.9638	62.8281	67.5116	66.3891
855.81	7.51361	7.04361	6.00619	51.2073	52.0636	51.9522	62.8233	67.4816	66.3898
856.01	7.45074	7.01392	6.05003	51.202	51.9766	51.9424	62.7736	67.4607	66.3447
856.21	7.43497	7.08583	6.02846	51.2445	51.9645	51.961	62.614	67.3346	66.2335
856.41	7.31851	7.10694	6.11545	51.2157	51.9691	51.9849	62.4842	67.2055	66.2268
856.61	7.28975	7.20345	6.14236	51.1846	51.9612	52.0107	62.5154	67.1164	66.1527
856.81	7.19185	7.20878	6.12218	51.1901	52.0775	52.0002	62.4552	66.9812	66.0507
857.01	7.15172	7.09303	6.14514	51.1999	52.139	51.9819	62.3568	66.8026	66.0008
857.21	7.03665	7.00905	6.14375	51.1563	52.1609	51.9271	62.2567	66.6296	65.8856
857.41	6.97889	6.90906	6.08784	51.1147	52.0761	51.8909	62.3177	66.544	65.9316
857.61	6.94618	6.93783	5.98693	51.1217	52.0332	51.8614	62.2086	66.3115	65.9161
857.81	6.94386	6.88099	5.89947	51.1298	51.9958	51.8923	62.278	66.165	65.8322
858.01	6.88772	6.92971	5.87976	51.1156	51.9034	51.8106	62.2418	66.1146	65.8387
858.21	6.89561	6.9949	5.80552	51.0627	51.8786	51.8503	62.1865	66.0951	65.698
858.41	6.86522	7.07864	5.7183	51.0056	51.7509	51.8152	62.1099	66.1039	65.7263
858.61	6.98956	7.1088	5.73129	50.9193	51.7389	51.682	62.0342	66.0858	65.7006
858.81	6.88401	7.09906	5.68002	50.8229	51.7219	51.6948	61.9838	66.1104	65.7045
859.01	6.97727	7.1139	5.59929	50.6909	51.75	51.6999	61.9671	66.0503	65.6569
859.21	7.02134	7.12597	5.53317	50.7802	51.753	51.6732	62.001	65.9409	65.6379
859.41	7.11506	7.10022	5.55104	50.7052	51.7663	51.6312	61.8807	65.9593	65.5898
859.61	7.17677	7.03642	5.55776	50.6628	51.8071	51.5864	61.9167	65.9163	65.5136
859.81	7.11042	7.0174	5.66726	50.7851	51.8185	51.526	61.9116	65.8438	65.4031
860.01	7.14731	7.11274	5.73314	50.822	51.7217	51.4989	61.792	65.802	65.2566
860.21	7.08908	7.16517	5.81689	50.8076	51.6514	51.5286	61.6341	65.7101	65.1256
860.41	7.01856	7.14337	5.92221	50.7763	51.6852	51.5014	61.6645	65.6683	65.0964
860.61	7.06681	7.20994	5.90458	50.66	51.5808	51.5091	61.7277	65.6256	64.9382
860.81	7.07377	7.14731	5.95701	50.699	51.5585	51.4787	61.6441	65.5083	64.7901
861.01	7.0573	7.11762	5.94958	50.7426	51.5376	51.4406	61.6195	65.4746	64.7181
861.21	7.00789	7.03689	5.97765	50.7039	51.5005	51.4357	61.5526	65.418	64.6064
861.41	7.16192	7.09349	5.89437	50.6941	51.4213	51.4139	61.5879	65.4918	64.648
861.61	7.15404	7.058	5.90922	50.7535	51.3436	51.3652	61.5131	65.4969	64.5983
861.81	7.14754	7.01137	5.91687	50.699	51.3791	51.3296	61.5593	65.4219	64.5098
862.01	7.20438	7.00186	5.88045	50.5653	51.2219	51.2052	61.381	65.4623	64.5035
862.21	7.23917	7.00766	5.78859	50.5144	51.2085	51.1874	61.2477	65.4331	64.4576
862.41	7.27768	7.05359	5.81874	50.3961	51.065	51.1799	61.0524	65.4468	64.5377
862.61	7.37535	7.01833	5.83127	50.3011	51.1145	51.114	60.8574	65.3945	64.6294
862.81	7.25727	7.02018	5.75286	50.2988	51.0871	51.169	60.7622	65.4166	64.6677
863.01	7.21226	6.94084	5.7067	50.2334	51.2017	51.1428	60.739	65.2923	64.739
863.21	7.14638	6.87867	5.69695	50.2545	51.2203	51.1646	60.7457	65.229	64.733
863.41	7.13501	6.89491	5.79763	50.2134	51.2326	51.1282	60.7543	65.2371	64.7197
863.61	7.05568	6.89213	5.7285	50.2682	51.3345	51.1391	60.7963	65.1498	64.7367
863.81	6.99258	6.99582	5.81735	50.3062	51.3568	51.1349	60.751	65.127	64.7578
864.01	6.97703	6.99768	5.84055	50.0804	51.3777	51.1785	60.6753	65.078	64.687
864.21	6.87751	6.91045	5.85865	49.9827	51.331	51.1291	60.5852	65.0527	64.6108
864.41	6.90628	6.96567	5.84565	49.9713	51.2113	51.0975	60.5917	65.023	64.5439
864.61	6.95732	7.03457	5.90435	49.9089	51.1776	51.1103	60.5269	64.994	64.4798
864.81	6.98191	7.02575	5.94401	49.9961	51.1451	51.134	60.5532	65.0293	64.4269
865.01	7.02041	7.07655	5.94912	50.0145	51.2073	51.1384	60.5732	65.1272	64.3366
865.21	7.09511	7.0348	5.98113	49.9367	51.2377	51.1087	60.4926	65.056	64.2771
865.41	7.24173	7.07586	5.91502	49.9901	51.2257	51.0715	60.5098	65.0474	64.2943
865.61	7.2916	7.04013	5.91757	50.005	51.1695	51.0697	60.4944	64.9798	64.2432
865.81	7.47348	7.10996	5.84171	49.9957	51.1556	51.0499	60.3735	64.9768	64.1963
866.01	7.56557	7.1712	5.80158	50.0108	51.0256	51.0103	60.3152	65.0053	64.1682
866.21	7.64398	7.13594	5.79508	50.0247	51.0414	51.0279	60.2861	64.931	64.1831
866.41	7.6702	7.21134	5.81387	49.9829	51.0123	51.0599	60.2722	64.8878	64.1882
866.61	7.60849	7.16935	5.72711	50.0314	51.0038	50.9585	60.2418	64.8368	64.1492
866.81	7.51454	7.14545	5.63293	50.1231	51.0075	50.9346	60.2989	64.7908	64.0735
867.01	7.41455	7.09001	5.57145	50.1089	51.0611	50.8533	60.3379	64.5936	64.0858
867.21	7.42731	7.07354	5.53503	50.1326	51.0318	50.8489	60.396	64.4894	64.1202
867.41	7.31109	7.0805	5.5522	50.1595	51.0604	50.7946	60.3558	64.3911	64.0786
867.61	7.15241	7.04941	5.45221	50.1266	51.1024	50.7781	60.2488	64.324	64.148
867.81	6.98747	7.10161	5.42461	50.0388	51.0158	50.7022	60.1561	64.188	64.0907
868.01	6.8455	7.01183	5.44525	50.0038	50.9527	50.6734	60.0864	64.0477	63.9776
868.21	6.83552	7.03526	5.49049	50.0825	50.8027	50.6502	59.9652	63.9574	63.8842
868.41	6.83947	7.04547	5.52041	50.0576	50.6621	50.644	59.9938	63.956	63.8677
868.61	6.81256	6.98399	5.65241	50.0233	50.6964	50.605	60.0028	63.8993	63.7951
868.81	6.79748	6.97773	5.69649	49.9711	50.6941	50.5729	59.9703	63.8167	63.7463
869.01	6.82787	6.89004	5.78627	49.9077	50.7398	50.5191	59.8782	63.7709	63.6281
869.21	6.81743	6.96079	5.78673	49.7958	50.8037	50.4917	59.7704	63.6611	63.5563
869.41	6.90094	7.00812	5.81898	49.8682	50.7698	50.4355	59.6935	63.6715	63.4783
869.61	7.04895	7.08398	5.87117	49.8501	50.7178	50.4318	59.6253	63.7653	63.381
869.81	7.09859	7.18999	5.87303	49.7531	50.6772	50.3996	59.5329	63.8708	63.2387
870.01	7.05428	7.19185	5.90667	49.7529	50.6319	50.3543	59.5693	63.8259	63.2099
870.21	7.05544	7.1661	5.9751	49.7721	50.6992	50.3009	59.5651	63.8336	63.1265
870.41	7.12504	7.37326	5.95051	49.8118	50.7266	50.2847	59.6178	63.8111	63.0729
870.61	7.11298	7.3714	5.8721	49.8436	50.695	50.2494	59.5819	63.7161	62.987
870.81	7.18605	7.36723	5.8728	49.9058	50.7166	50.2923	59.5189	63.5963	62.9863
871.01	7.26469	7.39507	5.82872	49.826	50.7482	50.3134	59.495	63.5025	63.0494
871.21	7.28812	7.33429	5.79392	49.8564	50.6734	50.3671	59.4295	63.5115	63.0325
871.41	7.18883	7.23361	5.70275	49.7612	50.6428	50.3341	59.3308	63.5215	62.937
871.61	7.19672	7.17979	5.61158	49.7387	50.5841	50.358	59.2721	63.4635	62.922
871.81	7.19579	7.15636	5.53317	49.6424	50.527	50.3824	59.2698	63.4017	62.9192
872.01	7.26701	7.06055	5.58514	49.628	50.364	50.4713	59.2897	63.3706	62.9491
872.21	7.32454	7.01044	5.4942	49.53	50.4081	50.4729	59.2549	63.3801	62.8915
872.41	7.36444	6.96567	5.49861	49.3845	50.374	50.4151	59.2131	63.4676	62.8781
872.61	7.27768	6.90558	5.56124	49.332	50.3694	50.4383	59.1346	63.3409	62.8458
872.81	7.34171	6.87589	5.59836	49.1853	50.4204	50.3784	59.0884	63.2635	62.8086
873.01	7.40342	6.79052	5.57075	49.1893	50.39	50.3872	59.1414	63.3964	62.7596
873.21	7.38834	6.87589	5.56936	49.1953	50.4418	50.3903	59.1228	63.3861	62.6593
873.41	7.47371	6.82439	5.56704	49.2174	50.3875	50.3696	59.0956	63.4521	62.6208
873.61	7.49389	6.84643	5.63919	49.1222	50.3341	50.3701	59.08	63.5296	62.5379
873.81	7.45213	6.93017	5.62272	49.0454	50.3185	50.3079	59.0408	63.4832	62.4148
874.01	7.37349	7.03897	5.59906	49.1489	50.3341	50.2916	59.0601	63.4221	62.4921
874.21	7.35145	7.19695	5.67468	49.21	50.3046	50.3062	59.0329	63.3453	62.4253
874.41	7.35888	7.30158	5.75773	49.1949	50.2795	50.3304	59.1058	63.1679	62.4232
874.61	7.27606	7.2459	5.7923	49.1918	50.2118	50.3666	59.0422	63.0148	62.4169
874.81	7.31062	7.36189	5.73871	49.2257	50.1667	50.3536	58.9523	62.8539	62.4578
875.01	7.31318	7.45515	5.62527	49.1317	50.1788	50.3223	58.8188	62.8546	62.4527
875.21	7.28116	7.37164	5.58839	49.2037	50.1055	50.2303	58.7557	62.8233	62.3535
875.41	7.23036	7.31434	5.4877	49.1081	50.0532	50.232	58.7315	62.7079	62.3379
875.61	7.19556	7.31062	5.47611	49.05	50.0992	50.2187	58.6895	62.657	62.3561
875.81	7.12736	7.29879	5.49234	49.1278	50.1233	50.2772	58.6133	62.6737	62.4201
876.01	7.12365	7.24915	5.51253	49.2585	50.0265	50.2489	58.5615	62.6633	62.3767
876.21	7.09071	7.22015	5.48794	49.239	50.1254	50.2139	58.3964	62.6858	62.3556
876.41	7.09024	7.19417	5.5631	49.287	50.1804	50.1519	58.2766	62.6853	62.3607
876.61	7.02598	7.04013	5.68814	49.3084	50.1876	50.206	58.1865	62.7007	62.3331
876.81	7.08653	6.98492	5.70136	49.2366	50.2916	50.1913	58.2339	62.7139	62.2337
877.01	7.03178	6.81859	5.62457	49.2464	50.3239	50.2245	58.2569	62.7578	62.187
877.21	7.00835	6.80513	5.67932	49.167	50.3807	50.1595	58.1958	62.7608	62.1085
877.41	7.05962	6.76663	5.69858	49.0561	50.3979	50.131	58.1547	62.827	62.0421
877.61	7.05707	6.77335	5.84519	48.998	50.4367	50.1013	58.1626	62.7541	61.8875
877.81	7.08723	6.82021	5.85006	49.0027	50.5428	50.0757	58.1559	62.6993	61.7911
878.01	7.02389	6.88726	5.88834	49.0064	50.4583	50.0734	58.1768	62.6784	61.789
878.21	7.01114	6.84272	5.99273	48.9289	50.4091	49.9588	58.1017	62.6284	61.7256
878.41	7.02807	6.85779	6.00433	48.8738	50.3654	49.9388	58.1192	62.5256	61.7261
878.61	7.03549	6.85455	5.9171	48.7622	50.2146	49.8942	58.0528	62.484	61.7326
878.81	7.08119	6.95152	5.79694	48.7137	50.1549	49.8415	57.8793	62.3999	61.7437
879.01	7.10138	6.95708	5.73662	48.6338	50.0809	49.9284	57.8048	62.4534	61.7082
879.21	7.01253	6.83529	5.73221	48.5677	50.0261	49.9362	57.8654	62.3173	61.6947
879.41	7.01531	6.84898	5.70971	48.4758	49.9516	49.9502	57.8373	62.2362	61.694
879.61	7.05011	6.85895	5.76469	48.5517	49.9372	49.92	57.7943	62.2708	61.7361
879.81	7.11483	6.87148	5.83962	48.7408	49.8499	49.8891	57.7158	62.2042	61.7091
880.01	7.19649	6.94131	5.86885	48.7439	49.6944	49.836	57.6343	62.1566	61.704
880.21	7.18025	6.99675	5.82849	48.6682	49.7331	49.9026	57.5352	62.1536	61.6868
880.41	7.18999	6.96381	5.84705	48.6403	49.7719	49.9655	57.4815	62.0978	61.646
880.61	7.17538	6.96799	5.90272	48.5514	49.6185	50.0319	57.4808	62.0893	61.6207
880.81	7.18002	6.95824	5.86352	48.5101	49.5848	50.0488	57.5795	62.0744	61.5993
881.01	7.20461	6.88331	5.84519	48.5463	49.6015	50.0384	57.56	62.008	61.5953
881.21	7.3148	6.97611	5.91479	48.5563	49.635	50.004	57.5354	62.0115	61.6135
881.41	7.3656	6.95987	5.90551	48.5668	49.6582	50.0094	57.5031	62.007	61.5166
881.61	7.35818	6.89978	6.00758	48.6387	49.6858	49.9978	57.4971	61.87	61.4581
881.81	7.37767	6.87821	6.00224	48.5983	49.6598	49.9249	57.4537	61.9049	61.5076
882.01	7.28998	6.8332	6.0723	48.6821	49.5823	49.8012	57.4126	61.9536	61.4189
882.21	7.22526	6.79446	6.09504	48.7399	49.5929	49.6621	57.2985	61.903	61.3422
882.41	7.23917	6.794	6.07856	48.7687	49.5138	49.6222	57.2233	61.8988	61.3165
882.61	7.19463	6.79841	6.10107	48.6396	49.4736	49.5512	57.1917	61.9142	61.2178
882.81	7.13501	6.86267	6.10014	48.6083	49.465	49.556	57.0403	61.9448	61.1576
883.01	7.02505	6.91556	6.08135	48.5305	49.4319	49.5266	57.054	61.969	61.1077
883.21	6.93876	6.92693	6.06789	48.4881	49.4453	49.3961	57.0433	61.9248	61.1086
883.41	7.04013	7.0406	6.06209	48.4904	49.3529	49.3392	56.9593	61.8803	60.9893
883.61	7.01786	6.98956	6.06836	48.4837	49.2856	49.3525	56.9412	61.913	60.8862
883.81	6.98051	7.05498	6.06766	48.4375	49.2557	49.2951	56.8785	61.8454	60.7573
884.01	7.03178	7.18535	5.95886	48.349	49.212	49.3144	56.9166	61.792	60.741
884.21	7.03573	7.25495	5.85818	48.2123	49.2852	49.3302	56.9135	61.818	60.7285
884.41	7.07586	7.23407	5.81573	48.1749	49.2176	49.3745	56.9665	61.7349	60.791
884.61	7.15937	7.28209	5.82083	48.1833	49.0976	49.3434	57.0719	61.7839	60.7819
884.81	7.23709	7.27676	5.7118	48.2195	49.096	49.4149	57.1724	61.8141	60.7568
885.01	7.24799	7.25077	5.6596	48.1638	49.0865	49.4098	57.1325	61.688	60.7736
885.21	7.3728	7.28859	5.61854	48.0953	49.1635	49.4574	57.1253	61.6562	60.7494
885.41	7.3837	7.19463	5.60578	47.9971	49.1886	49.3987	57.0902	61.5953	60.7636
885.61	7.39855	7.13803	5.63293	48.0134	49.213	49.3717	57.0338	61.5166	60.7817
885.81	7.46211	7.20902	5.66076	48.0009	49.2399	49.3279	57.0886	61.4507	60.7506
886.01	7.43056	7.16703	5.74706	48.0624	49.3288	49.2441	57.1042	61.381	60.5838
886.21	7.38138	7.23291	5.81016	48.1055	49.3225	49.2826	57.0524	61.2956	60.4988
886.41	7.39228	7.28557	5.88672	48.0459	49.4295	49.2536	57.0354	61.2846	60.503
886.61	7.36908	7.41223	6.00178	48.0106	49.4189	49.206	57.0378	61.2928	60.4357
886.81	7.34333	7.44425	5.99018	48.0394	49.3183	49.164	56.9507	61.3369	60.4153
887.01	7.27026	7.44309	6.00503	48.0568	49.3095	49.07	56.8288	61.2507	60.3816
887.21	7.21505	7.33127	6.02405	48.0417	49.2701	49.0544	56.8188	61.159	60.2529
887.41	7.23384	7.27003	6.12148	48.0501	49.2722	49.1085	56.7872	61.0369	60.1484
887.61	7.19556	7.21366	6.16672	47.9846	49.2288	49.0296	56.6711	61.026	60.0648
887.81	7.16053	7.31062	6.18899	47.9967	49.177	48.9562	56.6398	60.9419	60.0008
888.01	7.24265	7.29508	6.10733	48.034	49.1596	48.8936	56.5847	60.9147	59.9819
888.21	7.21551	7.24196	6.06859	48.047	49.1074	48.8919	56.4942	60.9468	59.9288
888.41	7.20623	7.1726	6.08112	48.0956	49.0305	48.9579	56.5622	60.8441	59.9369
888.61	7.26469	7.09743	6.05305	48.1274	48.9569	49.0454	56.5362	60.8646	59.8552
888.81	7.27235	7.02552	5.95863	48.0795	49.005	49.1036	56.4784	60.7759	59.8192
889.01	7.22595	6.93644	6.01755	47.953	48.9484	49.07	56.467	60.7085	59.8768
889.21	7.31062	6.84712	5.95701	47.9435	48.9867	49.0398	56.4944	60.7747	59.9056
889.41	7.18883	6.78472	5.91594	47.8762	48.9846	48.9815	56.5255	60.7529	59.9943
889.61	7.264	6.86452	5.87558	47.941	48.9883	49.015	56.5511	60.7132	59.9724
889.81	7.28789	6.92901	5.83521	47.8233	48.9876	49.1016	56.6066	60.6897	60.0472
890.01	7.33707	6.8847	5.82756	47.8419	48.9878	49.1953	56.5666	60.8028	60.0361
890.21	7.3206	6.98631	5.81921	47.8802	48.9827	49.3406	56.5018	60.8188	59.9847
890.41	7.2865	7.08305	5.78928	47.7724	49.0735	49.319	56.4981	60.8539	60.0191
890.61	7.30761	7.07632	5.75912	47.8168	49.0071	49.3555	56.3964	60.9122	59.9868
890.81	7.35586	7.03201	5.71134	47.8305	48.9456	49.3339	56.31	60.8839	59.9627
891.01	7.18791	6.96775	5.74358	47.8987	48.9818	49.3232	56.249	60.8207	59.9032
891.21	7.20902	6.9028	5.80738	47.9393	48.9263	49.3237	56.274	60.8184	59.8391
891.41	7.22943	6.96567	5.8438	47.9992	48.9491	49.3042	56.1779	60.875	59.7774
891.61	7.19858	7.03642	5.77328	48.0255	48.9293	49.2206	56.1122	60.8499	59.6176
891.81	7.0914	7.11553	5.75217	47.9767	48.9038	49.1983	56.1103	60.8332	59.5092
892.01	7.06751	7.02413	5.70948	48.0201	49.0003	49.1224	55.9854	60.8597	59.4272
892.21	7.06264	7.02181	5.67932	47.9171	49.0171	49.1074	55.9557	60.8623	59.3743
892.41	7.13084	7.04964	5.67886	47.8945	49.0208	49.0384	55.9452	60.8859	59.2897
892.61	7.16796	7.00371	5.70159	47.9217	49.1271	48.9915	55.8331	60.876	59.1444
892.81	7.16378	7.06287	5.72873	47.8335	49.1958	48.8267	55.7755	60.8565	59.1
893.01	7.13293	7.0522	5.70368	47.8321	49.1352	48.7234	55.8781	60.8671	59.084
893.21	7.0682	7.03549	5.60718	47.8662	49.0732	48.6814	55.8533	60.8179	58.9962
893.41	6.99118	7.08027	5.64615	47.8114	49.1549	48.6789	55.8256	60.6544	59.0118
893.61	7.11553	7.15079	5.64128	47.7188	49.1243	48.6793	55.7478	60.5441	58.9491
893.81	7.19255	7.11251	5.60926	47.5946	49.0962	48.6765	55.6907	60.5887	58.9449
894.01	7.21714	7.14453	5.64429	47.5498	48.9941	48.7471	55.6907	60.5655	58.8411
894.21	7.17863	7.17863	5.62481	47.4693	48.9952	48.7197	55.6907	60.4601	58.8416
894.41	7.10973	7.1552	5.64963	47.3834	48.9569	48.7123	55.6701	60.3377	58.9208
894.61	7.17607	7.04199	5.6893	47.3525	48.7757	48.7406	55.5751	60.2118	58.9542
894.81	7.20623	6.92855	5.7176	47.3477	48.6942	48.677	55.5602	60.1577	59.042
895.01	7.21203	6.83529	5.80854	47.4233	48.6355	48.6222	55.5307	60.2016	59.1149
895.21	7.22804	6.88795	5.80529	47.418	48.5842	48.5709	55.4717	60.171	59.1783
895.41	7.1835	6.86963	5.81294	47.3665	48.5589	48.6078	55.5393	60.1515	59.2537
895.61	7.14499	6.87264	5.79671	47.3514	48.4832	48.6139	55.6714	59.9991	59.3274
895.81	6.96195	6.93157	5.91154	47.1805	48.4458	48.5795	55.6025	59.9689	59.3457
896.01	6.90303	6.87844	5.94842	47.2072	48.525	48.5702	55.5402	59.9813	59.4518
896.21	6.93226	6.91533	5.93961	47.2465	48.5275	48.5224	55.4692	60.0131	59.4544
896.41	7.01438	6.94502	5.97812	47.2927	48.5391	48.4734	55.4724	60.0089	59.3348
896.61	6.97123	6.93157	6.04052	47.2827	48.6974	48.4189	55.4218	59.9376	59.2679
896.81	6.99002	7.04779	6.03147	47.3672	48.6752	48.4089	55.4961	59.9655	59.1913
897.01	6.94688	7.03828	6.03217	47.4414	48.6415	48.3648	55.4251	59.8737	59.0582
897.21	6.82926	7.08491	6.10362	47.5032	48.6067	48.3695	55.3329	59.8192	58.928
897.41	6.82787	7.15102	6.14723	47.5329	48.6707	48.311	55.2839	59.6829	58.8478
897.61	6.94966	7.24474	6.09388	47.5088	48.6143	48.2573	55.2465	59.701	58.7211
897.81	6.97773	7.26214	6.12937	47.5032	48.5772	48.2116	55.2674	59.6801	58.6391
898.01	6.97077	7.32663	6.08251	47.4231	48.5282	48.2383	55.2416	59.6271	58.6101
898.21	6.98979	7.36143	6.04122	47.4229	48.4472	48.1385	55.1051	59.5698	58.5448
898.41	7.02134	7.40713	6.09225	47.3874	48.3219	48.1698	54.9634	59.5068	58.4505
898.61	7.10857	7.39646	6.06256	47.3614	48.2065	48.119	54.9054	59.5259	58.3876
898.81	7.16865	7.39043	6.05212	47.3797	48.3493	48.0886	54.7997	59.5533	58.3354
899.01	7.21273	7.39692	6.07439	47.3734	48.2938	48.1176	54.7173	59.479	58.3679
899.21	7.14383	7.40365	6.04145	47.3275	48.2091	48.1805	54.7113	59.3213	58.369
899.41	7.14731	7.32872	6.06882	47.2128	48.1975	48.3467	54.7714	59.2308	58.4264
899.61	7.10694	7.31805	6.08854	47.1432	48.148	48.4198	54.7591	59.0854	58.4429
899.81	6.98701	7.32895	6.15837	47.0944	48.2455	48.4549	54.6497	59.0842	58.4501
900.01	7.03503	7.15473	6.12844	47.1812	48.2107	48.4964	54.6657	59.0396	58.5353
900.21	7.06774	7.07447	6.1013	47.1508	48.2353	48.5045	54.6393	58.9718	58.448
900.41	7.04616	7.01067	6.1347	47.0759	48.3007	48.5192	54.6356	58.9876	58.3467
900.61	7.01601	6.98608	6.12241	47.0441	48.3746	48.4467	54.6479	59.0775	58.3147
900.81	7.04848	6.8571	6.05954	47.061	48.2996	48.4939	54.6785	59.1286	58.2764
901.01	6.99977	6.79191	6.01802	46.9178	48.2005	48.4498	54.5756	59.0306	58.19
901.21	7.01577	6.78774	5.90667	46.8779	48.1587	48.5013	54.6172	59.0482	58.0932
901.41	7.02923	6.72417	5.70716	46.8797	48.09	48.4416	54.659	59.0227	58.0739
901.61	7.0805	6.72626	5.62666	46.8593	48.1018	48.4491	54.6007	59.1578	58.0994
901.81	7.09024	6.6627	5.6603	46.8628	48.1239	48.3876	54.5557	59.1218	58.0177
902.01	7.01856	6.64785	5.56519	46.8175	48.0839	48.2745	54.4458	59.2928	58.023
902.21	7.03201	6.69981	5.59465	46.9338	48.1002	48.1819	54.4052	59.3424	57.8967
902.41	7.07818	6.76477	5.6204	47.0436	48.2443	48.1002	54.4015	59.3517	57.8345
902.61	7.08931	6.76431	5.61646	47.1118	48.3156	48.0408	54.4099	59.3682	57.86
902.81	7.11414	6.78472	5.61947	47.065	48.5052	48.0389	54.4068	59.3178	57.8087
903.01	7.12504	6.74923	5.62179	47.0882	48.4632	47.9834	54.4445	59.2946	57.8677
903.21	7.11414	6.80467	5.68999	47.0903	48.4337	47.9152	54.3388	59.3004	57.88
903.41	7.02343	6.89793	5.72665	47.0123	48.4614	47.8878	54.2963	59.2816	57.9285
903.61	6.92878	6.9768	5.75448	47.0429	48.3643	47.7769	54.271	59.1808	57.9805
903.81	6.81233	7.04431	5.88579	47.0879	48.3669	47.7899	54.2387	59.1332	57.984
904.01	6.79423	7.02389	5.9345	47.1111	48.2782	47.7536	54.2524	58.9756	57.9311
904.21	6.74667	7.06867	5.9642	47.0069	48.2397	47.6968	54.229	58.9465	57.873
904.41	6.6845	7.11785	5.95747	47.0313	48.1719	47.6678	54.2067	58.8931	57.7978
904.61	6.5771	7.07934	5.95005	46.9649	48.0433	47.7453	54.2083	58.8481	57.7792
904.81	6.53186	7.01485	5.86607	46.8349	47.843	47.8219	54.1637	58.6739	57.7114
905.01	6.42584	7.16656	5.86607	46.8003	47.7764	47.8114	54.1865	58.581	57.6417
905.21	6.46273	7.13733	5.80738	46.795	47.7643	47.8709	54.1319	58.7046	57.6167
905.41	6.46203	7.14847	5.75889	46.8319	47.7655	47.9096	54.0838	58.6878	57.6464
905.61	6.4219	7.16517	5.82315	46.8189	47.7724	48.0043	53.9991	58.6096	57.622
905.81	6.47827	7.15612	5.80367	46.828	47.7657	47.9744	54.0095	58.5664	57.5751
906.01	6.44626	7.15102	5.76098	46.8769	47.7562	47.9412	54.0453	58.6056	57.6148
906.21	6.60772	7.09836	5.75912	46.8317	47.9563	48.0129	54.1022	58.5662	57.5937
906.41	6.69935	7.04988	5.78928	46.7943	47.9363	48.0136	54.0943	58.5964	57.586
906.61	6.78194	6.99675	5.78186	46.7841	47.8959	48.0596	54.0831	58.6946	57.5688
906.81	6.86545	6.96172	5.73941	46.7024	48.0064	48.0651	54.0534	58.7262	57.4748
907.01	6.98283	6.89839	5.79439	46.7678	47.9721	47.9463	53.9285	58.8311	57.4128
907.21	7.01601	6.91834	5.82501	46.7504	48.0074	47.9133	53.7492	58.8193	57.3763
907.41	7.02784	6.89793	5.80019	46.6451	48.0208	47.9324	53.7808	58.794	57.3176
907.61	7.06519	6.83993	5.84264	46.5972	47.963	47.934	53.7283	58.8455	57.2765
907.81	7.12457	6.76083	5.92522	46.5585	47.8771	47.9793	53.6045	58.8051	57.2066
908.01	7.16726	6.55715	5.89507	46.5599	47.872	47.9103	53.6477	58.6932	57.1901
908.21	7.15032	6.44324	5.85099	46.5633	47.8377	47.899	53.6394	58.6653	57.1235
908.41	7.03132	6.36692	5.84171	46.5244	47.8486	47.8562	53.5084	58.5838	57.0468
908.61	6.93412	6.34279	5.84612	46.4498	47.8082	47.8558	53.4864	58.4977	57.058
908.81	7.03225	6.40798	5.80575	46.428	47.7355	47.7133	53.4794	58.3748	57.0048
909.01	7.02552	6.44881	5.79114	46.4844	47.7815	47.6824	53.4336	58.372	57.0642
909.21	7.06496	6.41076	5.75796	46.3948	47.6529	47.6634	53.4397	58.3186	57.1383
909.41	7.04802	6.43327	5.68071	46.3589	47.5438	47.6506	53.4903	58.1946	57.2133
909.61	6.9877	6.49474	5.58398	46.341	47.5164	47.6042	53.5275	58.0809	57.2686
909.81	7.0638	6.62651	5.55521	46.3027	47.5691	47.5122	53.5855	58.1192	57.2398
910.01	7.04825	6.65922	5.64174	46.3394	47.5468	47.4579	53.6018	58.124	57.2772
910.21	7.10741	6.72533	5.66656	46.2727	47.5359	47.5076	53.5825	58.1454	57.2944
910.41	7.08908	6.83251	5.77652	46.3414	47.4025	47.4837	53.4908	58.1382	57.1964
910.61	7.09163	6.90813	5.7749	46.3607	47.4094	47.4907	53.4234	58.1986	57.1232
910.81	7.05196	6.9427	5.73221	46.3582	47.4117	47.4466	53.3384	58.1535	56.9955
911.01	7.0747	6.99466	5.74103	46.3816	47.4438	47.3581	53.2734	58.1491	56.8766
911.21	7.01415	7.04408	5.7125	46.3665	47.5751	47.4512	53.2518	58.0748	56.7877
911.41	6.97518	7.00766	5.70322	46.2173	47.49	47.4635	53.1933	58.1438	56.7498
911.61	6.94595	6.9478	5.74706	46.1277	47.4491	47.4224	53.0856	58.2009	56.7008
911.81	6.92901	6.92994	5.80575	46.0411	47.4435	47.4589	53.086	58.0732	56.6535
912.01	6.83344	6.92252	5.77583	46.0353	47.6088	47.437	53.3036	58.0444	56.604
912.21	6.85687	7.00441	5.75982	46.0039	47.6181	47.4187	53.1889	58.0913	56.506
912.41	6.82949	7.05568	5.76353	46.0049	47.606	47.3825	53.1415	58.0697	56.5083
912.61	6.90071	7.17306	5.74033	46.045	47.5301	47.3973	53.22	57.9789	56.5257
912.81	6.99698	7.13849	5.7633	46.072	47.5081	47.4152	53.2504	57.8596	56.5153
913.01	6.99884	7.13687	5.77304	46.0576	47.4484	47.4937	53.2541	57.7883	56.6356
913.21	7.01415	7.17352	5.79067	46.0576	47.3138	47.4763	53.3366	57.7553	56.7141
913.41	7.01067	7.18025	5.77235	46.0478	47.3913	47.4732	53.3561	57.8305	56.7108
913.61	6.92971	7.34565	5.76121	46.0381	47.4874	47.4438	53.3596	57.7836	56.685
913.81	6.89306	7.39715	5.88672	46.1328	47.4981	47.4013	53.2681	57.7876	56.6107
914.01	6.86963	7.31225	5.94239	46.2651	47.4282	47.4083	53.2855	57.7089	56.6017
914.21	6.87589	7.24729	5.93729	46.2272	47.3625	47.4315	53.2486	57.655	56.5067
914.41	6.80049	7.22062	5.97974	46.1915	47.3539	47.3783	53.2193	57.5902	56.4493
914.61	6.77451	7.11808	5.87303	46.1168	47.2903	47.3284	53.1473	57.4504	56.4487
914.81	6.73415	7.0464	5.74033	46.1295	47.2871	47.178	53.1315	57.3452	56.3769
915.01	6.72324	7.00394	5.75773	46.1532	47.3572	47.0926	53.2012	57.2598	56.3281
915.21	6.6569	6.95964	5.74289	46.1277	47.4059	47.0812	53.1914	57.152	56.339
915.41	6.61421	6.8687	5.79879	45.9612	47.3595	46.9431	53.1348	57.1931	56.4134
915.61	6.5822	6.83529	5.87488	45.919	47.3946	46.8813	53.0818	57.1372	56.4038
915.81	6.5423	6.78263	5.86212	45.9436	47.4231	46.9025	53.1151	56.9837	56.3514
916.01	6.54903	6.78356	5.75773	46.0241	47.5522	46.8305	53.0816	57.0334	56.3623
916.21	6.67824	6.71559	5.81898	46.0812	47.5508	46.8363	52.8543	57.0252	56.3911
916.41	6.7244	6.67082	5.79578	46.0922	47.5199	46.9062	52.8016	56.9649	56.3876
916.61	6.83088	6.6562	5.81666	46.0956	47.5271	46.9514	52.7835	56.9892	56.2998
916.81	6.89978	6.6504	5.76516	46.1421	47.6011	47.0366	52.7681	56.957	56.294
917.01	6.95917	6.65899	5.69788	46.1964	47.5633	47.1114	52.6941	57.0663	56.2817
917.21	6.99142	6.68822	5.62179	46.26	47.5452	47.0631	52.6149	57.1813	56.1993
917.41	7.03364	6.70677	5.56797	46.2525	47.5141	47.1195	52.5714	57.3262	56.1602
917.61	7.01415	6.74389	5.56124	46.2532	47.4127	47.1139	52.4753	57.3506	56.0969
917.81	7.11808	6.66618	5.57864	46.2535	47.3442	47.2242	52.3982	57.3663	55.9603
918.01	7.12249	6.71976	5.57052	46.1618	47.3015	47.2822	52.466	57.4091	55.8363
918.21	7.09442	6.74899	5.59558	45.9749	47.1766	47.3574	52.4012	57.4927	55.8198
918.41	7.02018	6.84689	5.57702	45.9243	47.1186	47.3523	52.4247	57.4239	55.8537
918.61	6.99443	6.85084	5.49397	45.7417	46.9942	47.3129	52.3757	57.3798	55.8033
918.81	6.91788	6.85269	5.49304	45.7549	46.9591	47.2815	52.5101	57.4088	55.7509
919.01	6.80003	6.86011	5.61182	45.6804	46.9598	47.2671	52.5689	57.2997	55.7676
919.21	6.68914	6.94363	5.69162	45.5833	47.0255	47.2168	52.4507	57.1692	55.8561
919.41	6.60702	6.87937	5.82594	45.5088	46.9596	47.1388	52.362	57.1186	55.8951
919.61	6.49729	6.93644	5.86932	45.4696	46.9162	47.1525	52.241	56.9203	55.8802
919.81	6.42607	6.92136	5.86746	45.4313	46.9183	47.1258	52.1402	56.7861	55.8433
920.01	6.44695	6.91788	5.96095	45.4736	46.9183	47.0782	52.055	56.8683	55.8642
920.21	6.42445	6.89909	6.06813	45.5016	46.9677	47.0429	51.9672	56.7905	55.8147
920.41	6.44046	6.926	6.05815	45.449	46.9598	47.0619	51.9424	56.7515	55.7495
920.61	6.44835	6.95708	6.0034	45.5574	47.035	47.0643	51.8888	56.7981	55.6647
920.81	6.49126	6.95662	5.92847	45.6451	47.1724	47.068	51.8421	56.773	55.6155
921.01	6.59542	6.97193	5.88509	45.6349	47.1481	46.9626	51.8056	56.8606	55.5553
921.21	6.66038	7.00719	5.82942	45.7031	47.0958	46.8419	51.7371	56.8281	55.5351
921.41	6.70886	7.03526	5.92453	45.7154	47.067	46.8421	51.7469	56.8148	55.5094
921.61	6.72533	7.12318	5.90272	45.6871	47.1053	46.8359	51.6691	56.7254	55.4169
921.81	6.86661	7.19324	5.94123	45.6386	47.132	46.85	51.6477	56.6597	55.3231
922.01	6.86243	7.24033	5.93543	45.6627	47.1037	46.7799	51.6298	56.6774	55.3354
922.21	6.8905	7.18628	5.85401	45.6158	47.0561	46.7859	51.5667	56.6059	55.3819
922.41	6.89538	7.20275	5.79369	45.6518	47.055	46.7212	51.6199	56.5383	55.4223
922.61	6.91393	7.18141	5.78743	45.5471	46.9893	46.6297	51.683	56.5167	55.446
922.81	6.90094	7.16401	5.80111	45.5894	47.0116	46.5497	51.797	56.4665	55.4701
923.01	6.87937	7.21458	5.78534	45.5318	47.035	46.4549	51.9229	56.3604	55.5105
923.21	6.84921	7.26539	5.8032	45.5009	47.058	46.4278	51.9078	56.2822	55.5676
923.41	6.84225	7.18187	5.85934	45.4065	46.8934	46.3946	51.9487	56.225	55.567
923.61	6.76686	7.18396	5.8315	45.3793	46.9194	46.3995	51.9099	56.1231	55.4936
923.81	6.71466	7.03596	5.81596	45.3396	46.9405	46.4032	51.9215	56.0537	55.4815
924.01	6.72858	6.95152	5.89483	45.4102	46.899	46.4213	51.9809	56.0871	55.4074
924.21	6.62952	6.9935	5.90295	45.2895	46.9085	46.4415	52.0371	56.017	55.3399
924.41	6.66502	6.94084	5.89669	45.2027	46.7583	46.4199	52.0204	55.9831	55.2644
924.61	6.70306	6.90048	5.83568	45.1771	46.7781	46.4227	52.026	56.027	55.2128
924.81	6.82694	6.87635	5.88277	45.1809	46.7964	46.3547	52.0631	56.0973	55.1919
925.01	6.81557	6.95314	5.80297	45.1191	46.6859	46.1985	51.9958	56.1143	55.2351
925.21	6.77915	6.97077	5.79972	45.144	46.6968	46.146	51.9117	56.0606	55.2265
925.41	6.72719	7.03178	5.8605	45.1391	46.6216	46.1386	51.797	56.036	55.1998
925.61	6.78518	7.13061	5.735	45.1159	46.6409	46.1291	51.7018	56.0351	55.1462
925.81	6.85594	7.08769	5.75495	45.1098	46.6499	46.0792	51.6519	56.0678	55.0879
926.01	6.86963	6.97239	5.70832	45.1586	46.6116	46.081	51.5648	56.102	55.1264
926.21	6.8223	7.0174	5.6654	45.1168	46.6237	46.1402	51.4873	55.9954	55.1494
926.41	6.81859	7.10022	5.71922	45.0764	46.5912	46.0954	51.5344	56.0179	55.1676
926.61	6.76361	7.05057	5.79044	44.9917	46.6091	46.0302	51.6254	55.9436	55.1929
926.81	6.70213	7.06542	5.8213	44.9643	46.6332	45.9805	51.6754	55.9343	55.1446
927.01	6.66015	7.04083	5.79415	44.8649	46.6263	45.993	51.7106	55.8746	55.1543
927.21	6.62883	7.00441	5.85702	44.9262	46.737	46.0678	51.5966	55.8342	55.1708
927.41	6.58452	6.99629	5.83058	44.8591	46.7398	46.0627	51.5699	55.7971	55.1731
927.61	6.485	7.06774	5.77212	44.9506	46.7996	46.1551	51.5235	55.7269	55.1522
927.81	6.47734	7.074	5.83359	44.9671	46.733	46.2064	51.4773	55.6601	55.1796
928.01	6.44417	7.16564	5.90736	45.0657	46.6095	46.2057	51.5084	55.6891	55.1917
928.21	6.41192	7.17352	5.94077	45.0068	46.61	46.1961	51.5302	55.7123	55.2196
928.41	6.58266	7.13501	5.90226	45.0583	46.4768	46.1762	51.559	55.7952	55.2395
928.61	6.59542	7.20693	5.86653	45.0843	46.4821	46.2498	51.6057	55.9146	55.321
928.81	6.58521	7.16842	5.82338	45.1316	46.4206	46.263	51.6134	55.9694	55.3614
929.01	6.54044	7.20809	5.73221	45.0961	46.3099	46.2771	51.5305	55.9578	55.3529
929.21	6.46876	7.27652	5.72178	45.1579	46.3103	46.3224	51.4745	55.9366	55.2948
929.41	6.39986	7.30923	5.71922	45.1987	46.1506	46.3043	51.4685	55.7978	55.2876
929.61	6.46621	7.28209	5.69139	45.1583	46.1876	46.2358	51.3951	55.7959	55.2662
929.81	6.50054	7.28534	5.68721	45.1876	46.1725	46.2024	51.3486	55.6844	55.2676
930.01	6.50866	7.1378	5.70368	45.2709	46.0622	46.1725	51.2852	55.5214	55.2163
930.21	6.50124	7.11437	5.66656	45.2168	45.9984	46.2908	51.2583	55.3559	55.1144
930.41	6.55135	7.03897	5.69487	45.0773	45.9981	46.1783	51.2829	55.2465	54.9992
930.61	6.54415	6.88934	5.78371	44.9706	46.0158	46.169	51.3377	55.1759	54.8954
930.81	6.57315	6.81743	5.78534	44.8998	45.952	46.113	51.2927	55.2047	54.7786
931.01	6.59612	6.82532	5.74753	44.8396	45.9292	46.1091	51.2374	55.1736	54.6966
931.21	6.57292	6.87867	5.77536	44.9039	45.9696	46.0873	51.2753	55.1722	54.6086
931.41	6.53279	6.9086	5.76678	44.7447	45.8656	46.0019	51.253	55.1966	54.5747
931.61	6.60006	7.00534	5.83684	44.77	45.8487	46.006	51.2504	55.1362	54.5046
931.81	6.6272	6.99049	5.89112	44.7626	45.8742	45.9821	51.21	55.2284	54.415
932.01	6.59565	6.96845	5.79555	44.6874	45.8944	45.9691	51.3099	55.3299	54.3818
932.21	6.67847	6.955	5.80506	44.5783	45.9448	45.9336	51.3486	55.377	54.3267
932.41	6.65968	6.97193	5.80946	44.4894	45.9162	45.9536	51.3222	55.4741	54.3079
932.61	6.5539	6.97355	5.80297	44.4172	45.9898	46.0427	51.3143	55.5026	54.2951
932.81	6.52397	6.93481	5.78603	44.3499	46.0434	46.0227	51.2813	55.4281	54.2617
933.01	6.60679	6.98353	5.76446	44.335	46.0631	46.0283	51.1067	55.3689	54.3362
933.21	6.49405	7.05776	5.73453	44.4054	46.097	45.964	50.9455	55.3626	54.3934
933.41	6.48175	7.02969	5.77838	44.3671	46.0754	45.8559	50.8647	55.3343	54.4535
933.61	6.44069	6.9478	5.75936	44.3153	46.1235	45.7936	50.7135	55.3689	54.4268
933.81	6.43628	6.99861	5.76469	44.391	46.1214	45.8684	50.646	55.2811	54.3994
934.01	6.46342	6.84341	5.73152	44.4817	46.0854	45.8417	50.6149	55.1525	54.3014
934.21	6.55227	6.84944	5.67491	44.4054	46.1119	45.8884	50.5949	55.0835	54.267
934.41	6.61398	6.8114	5.68466	44.3188	46.1641	45.7888	50.6455	55.0361	54.2596
934.61	6.55691	6.75735	5.69556	44.4119	46.1541	45.8366	50.7145	55.0805	54.287
934.81	6.54091	6.74621	5.73709	44.4787	46.0666	45.8185	50.6306	55.0561	54.3205
935.01	6.51284	6.75897	5.78789	44.549	45.9721	45.78	50.6025	55.0584	54.2784
935.21	6.48245	6.73995	5.76492	44.5832	45.9369	45.808	50.6111	55.0554	54.2382
935.41	6.5706	6.76059	5.76887	44.643	45.9041	45.8238	50.5357	55.0278	54.2243
935.61	6.60725	6.79029	5.76887	44.7278	45.9424	45.8972	50.4913	54.9149	54.1145
935.81	6.55668	6.77405	5.66169	44.8294	45.9724	45.8955	50.5208	54.9346	54.0151
936.01	6.53186	6.73484	5.53689	44.8046	45.9826	45.8647	50.5101	54.8761	53.9791
936.21	6.57385	6.73229	5.56774	44.7331	45.9415	45.8642	50.525	54.7881	53.8978
936.41	6.57199	6.69077	5.62272	44.6405	45.9807	45.9	50.4922	54.8411	53.8467
936.61	6.62024	6.70979	5.61878	44.7069	45.9494	45.9362	50.5445	54.7224	53.8604
936.81	6.63254	6.74204	5.62597	44.6461	45.9139	45.883	50.4335	54.7027	53.9111
937.01	6.62883	6.69564	5.64893	44.5913	45.8301	45.8779	50.3281	54.7252	53.9452
937.21	6.50425	6.71953	5.67399	44.4894	45.7985	45.8296	50.381	54.8192	53.8539
937.41	6.52513	6.74157	5.79299	44.391	45.8709	45.8185	50.4061	54.8007	53.8242
937.61	6.49938	6.71837	5.80529	44.3383	45.8781	45.7874	50.3692	54.6757	53.7785
937.81	6.57106	6.76593	5.86421	44.3204	45.8986	45.8375	50.27	54.6079	53.7919
938.01	6.5648	6.78936	5.80204	44.3211	45.915	45.7331	50.3378	54.5239	53.8019
938.21	6.60818	6.83692	5.81248	44.2672	45.9338	45.7133	50.3204	54.5438	53.8474
938.41	6.57106	6.85571	5.84055	44.2245	45.9557	45.717	50.3278	54.5355	53.9608
938.61	6.56202	6.90976	5.86955	44.228	45.9605	45.6917	50.2867	54.5476	54.0416
938.81	6.54439	6.92948	5.94262	44.1923	45.9297	45.6739	50.2001	54.5538	54.0239
939.01	6.49149	6.88262	5.92244	44.1999	45.8967	45.6326	50.0919	54.5394	54.0095
939.21	6.48917	6.8847	5.84751	44.2266	45.8744	45.6233	50.091	54.5731	53.9914
939.41	6.50448	6.93249	5.89507	44.2619	45.8498	45.5676	50.0831	54.541	53.9338
939.61	6.44672	6.90953	5.8496	44.245	45.8445	45.5488	50.1075	54.5243	53.8772
939.81	6.42329	6.88424	5.79439	44.2939	45.8482	45.5464	50.1539	54.5271	53.857
940.01	6.44487	6.85408	5.73013	44.2512	45.815	45.5762	50.0968	54.49	53.8767
940.21	6.49706	6.79075	5.77768	44.2074	45.6815	45.6658	50.1089	54.4096	53.8291
940.41	6.53719	6.71675	5.81944	44.2515	45.7096	45.5875	50.1381	54.3994	53.8249
940.61	6.53998	6.73554	5.77931	44.3262	45.6326	45.4942	50.0559	54.3492	53.7734
940.81	6.49474	6.62744	5.72734	44.1828	45.5852	45.4311	50.0715	54.3495	53.7764
941.01	6.52165	6.57014	5.63826	44.1514	45.5386	45.3844	50.0991	54.3632	53.6772
941.21	6.58034	6.61978	5.55498	44.0799	45.5202	45.3382	50.0861	54.3729	53.6052
941.41	6.67128	6.63648	5.61831	44.1233	45.5729	45.3278	50.0137	54.2921	53.5825
941.61	6.62164	6.56457	5.51624	44.0263	45.4278	45.3264	49.9489	54.2134	53.5651
941.81	6.59728	6.68868	5.52181	43.8989	45.3563	45.3278	49.8641	54.2139	53.5349
942.01	6.59217	6.78449	5.42229	43.9017	45.3689	45.315	49.8897	54.2092	53.5723
942.21	6.73902	6.80676	5.43597	43.7659	45.3979	45.3313	49.85	54.1934	53.5356
942.41	6.73925	6.92252	5.42159	43.7164	45.4476	45.3445	49.8827	54.1521	53.4771
942.61	6.81859	6.98353	5.44757	43.6958	45.4603	45.325	49.9038	54.1279	53.361
942.81	6.72023	7.03085	5.46381	43.69	45.4427	45.2605	49.8681	54.0262	53.259
943.01	6.71165	7.09604	5.42391	43.7241	45.4021	45.1474	49.7821	53.9977	53.1283
943.21	6.74412	7.1777	5.43296	43.7099	45.3728	45.1128	49.7287	54.0372	53.0319
943.41	6.65179	7.21342	5.55614	43.6347	45.3352	45.0715	49.6489	54.0063	52.975
943.61	6.5931	7.22131	5.56658	43.6171	45.3206	45.1061	49.654	53.9654	52.9922
943.81	6.60261	7.15798	5.59627	43.674	45.3503	45.1915	49.6342	53.9879	52.9748
944.01	6.64878	7.12782	5.66912	43.6774	45.364	45.2482	49.5699	54.0181	53.0008
944.21	6.65713	7.09024	5.7125	43.7944	45.3519	45.3236	49.5367	54.0346	52.9154
944.41	6.65017	7.0058	5.64105	43.8165	45.4457	45.2744	49.5773	54.0223	52.8457
944.61	6.65295	6.91811	5.65728	43.8292	45.4659	45.257	49.5476	53.9919	52.8557
944.81	6.63672	6.8172	5.64058	43.7912	45.4369	45.266	49.6273	53.9961	52.8478
945.01	6.60841	6.76384	5.65427	43.8049	45.3591	45.2663	49.5569	54.0109	52.8747
945.21	6.60308	6.7534	5.70229	43.6986	45.3554	45.2716	49.5764	53.9104	52.901
945.41	6.51075	6.70608	5.7227	43.6914	45.3965	45.3359	49.5941	53.853	53.0038
945.61	6.46922	6.62024	5.68327	43.5758	45.302	45.3672	49.5806	53.7608	53.0468
945.81	6.46969	6.71721	5.6944	43.5447	45.3851	45.3315	49.618	53.7553	53.0944
946.01	6.50309	6.63463	5.68419	43.5964	45.4561	45.3334	49.6647	53.6791	53.126
946.21	6.52583	6.67406	5.71366	43.5679	45.4814	45.3169	49.6465	53.54	53.0092
946.41	6.45832	6.78774	5.67909	43.6254	45.4671	45.3426	49.6914	53.4915	52.9144
946.61	6.4734	6.83112	5.72665	43.6719	45.3977	45.2442	49.712	53.4473	52.8954
946.81	6.51655	6.92577	5.64035	43.6308	45.396	45.1354	49.6157	53.3821	52.8118
947.01	6.52049	6.9434	5.58862	43.6145	45.3357	45.0759	49.4766	53.387	52.6811
947.21	6.45252	6.93017	5.59256	43.5869	45.2807	45.0409	49.3521	53.4295	52.64
947.41	6.37875	7.00093	5.64685	43.5623	45.1572	45.0047	49.3565	53.4357	52.6191
947.61	6.45391	6.98144	5.57911	43.5922	45.0817	45.0827	49.3716	53.4543	52.5828
947.81	6.56086	6.9993	5.63571	43.6849	45.0439	45.159	49.3663	53.5497	52.5496
948.01	6.57617	7.02552	5.64731	43.6879	45.0351	45.1446	49.2864	53.5906	52.5099
948.21	6.60076	7.00325	5.59117	43.7269	44.9562	45.2129	49.2683	53.6568	52.4321
948.41	6.58707	6.90396	5.5341	43.5693	44.907	45.1607	49.2699	53.6113	52.4319
948.61	6.60586	6.88865	5.6023	43.5194	44.8443	45.0908	49.2351	53.5247	52.4758
948.81	6.62256	6.8912	5.60532	43.4769	44.8383	45.0302	49.2569	53.5514	52.4066
949.01	6.66734	6.85339	5.54616	43.4948	44.8896	45.0453	49.2629	53.4367	52.4581
949.21	6.80142	6.81882	5.46799	43.4787	44.9945	45.0323	49.2908	53.4192	52.4556
949.41	6.67151	6.76407	5.46358	43.4876	44.9573	45.0388	49.3026	53.4541	52.5656
949.61	6.68102	6.69471	5.51021	43.3824	45.0003	44.9833	49.376	53.4346	52.6149
949.81	6.65319	6.74018	5.50789	43.3984	45.0667	44.9664	49.3389	53.4696	52.6256
950.01	6.61955	6.70028	5.53735	43.4079	45.0149	44.8942	49.2866	53.4035	52.5919
950.21	6.50402	6.7991	5.52598	43.4012	45.0017	44.8659	49.2246	53.3795	52.5088
950.41	6.48129	6.84689	5.53573	43.3745	45.0836	44.9283	49.3101	53.4724	52.593
950.61	6.47363	6.81813	5.57864	43.3265	45.095	44.8561	49.2731	53.5149	52.6404
950.81	6.51237	6.81117	5.5566	43.2304	45.1156	44.8812	49.1308	53.4267	52.5659
951.01	6.43559	6.7599	5.60346	43.2004	45.0922	44.8608	49.0463	53.4332	52.5431
951.21	6.33769	6.76686	5.57099	43.2385	45.0114	44.8647	48.9957	53.485	52.5659
951.41	6.3762	6.88494	5.64731	43.2441	44.9824	44.8754	48.9736	53.4111	52.5345
951.61	6.40264	6.86615	5.69046	43.2164	44.9935	44.9285	48.9097	53.3709	52.5264
951.81	6.4386	6.88702	5.77374	43.1898	45.0414	44.8601	48.8837	53.3203	52.4672
952.01	6.4386	6.83529	5.69115	43.0807	44.9534	44.7484	48.8728	53.2588	52.3478
952.21	6.48175	6.79238	5.66865	42.9442	44.8784	44.7454	48.776	53.2244	52.3362
952.41	6.47386	6.79168	5.56101	42.823	44.819	44.7092	48.7908	53.1065	52.3063
952.61	6.44185	6.75247	5.54756	42.8764	44.7942	44.7433	48.8015	52.9502	52.2515
952.81	6.51098	6.68474	5.50858	42.8987	44.8069	44.7357	48.8268	52.9497	52.1737
953.01	6.56132	6.66664	5.4311	42.9316	44.7988	44.8211	48.8083	52.8434	52.218
953.21	6.51771	6.65527	5.46706	42.8848	44.7633	44.7981	48.7929	52.9421	52.2199
953.41	6.41053	6.68288	5.58444	42.8497	44.7505	44.8188	48.7799	52.9764	52.2751
953.61	6.37249	6.71281	5.59117	42.8005	44.8515	44.7981	48.7414	52.9653	52.2923
953.81	6.21752	6.69332	5.56704	42.8919	44.7914	44.8167	48.6311	52.9416	52.2313
954.01	6.23701	6.71072	5.58862	42.92	44.7614	44.7505	48.6353	52.9451	52.2071
954.21	6.14282	6.64344	5.62202	42.9987	44.7514	44.8475	48.6536	53.0143	52.1786
954.41	6.2616	6.64831	5.68002	43.0614	44.7665	44.9483	48.6292	53.149	52.2412
954.61	6.29129	6.63393	5.73616	43.0691	44.7041	44.9364	48.5895	53.0749	52.2099
954.81	6.33027	6.62651	5.78719	43.1491	44.6676	44.968	48.5442	53.0171	52.2018
955.01	6.37133	6.65156	5.78627	43.2529	44.6616	44.9107	48.5305	53.1322	52.1864
955.21	6.42677	6.75294	5.78395	43.3467	44.5987	44.8995	48.4871	53.0948	52.1463
955.41	6.57942	6.83784	5.90713	43.3694	44.6802	44.8071	48.4393	53.0324	52.1147
955.61	6.6801	6.89422	5.90156	43.3931	44.6818	44.7055	48.4409	52.9186	52.1363
955.81	6.79586	6.82137	5.88625	43.4606	44.6017	44.5941	48.3759	52.916	52.0086
956.01	6.81998	6.84295	5.85285	43.4367	44.5163	44.5653	48.3132	52.806	51.899
956.21	6.87589	6.79794	5.79392	43.3703	44.4724	44.5486	48.2294	52.8143	51.9756
956.41	6.85756	6.89607	5.75889	43.4267	44.4258	44.5502	48.2203	52.8452	51.8948
956.61	6.86522	6.82207	5.74521	43.4302	44.3756	44.624	48.1623	52.7758	51.8493
956.81	7.01369	6.80908	5.78534	43.3132	44.3383	44.6159	48.1757	52.7684	51.8683
957.01	7.08607	6.7882	5.83684	43.2965	44.3236	44.6519	48.1562	52.7168	51.902
957.21	6.97587	6.85826	5.84496	43.2164	44.3378	44.6022	48.1318	52.6778	51.8335
957.41	7.02807	6.8462	5.88138	43.1134	44.365	44.5725	48.0431	52.6332	51.8878
957.61	6.90442	6.8288	5.77049	42.9908	44.3636	44.5711	48.0171	52.606	51.8932
957.81	6.89491	6.81627	5.72549	42.9802	44.326	44.4757	47.9326	52.5814	51.8019
958.01	6.98631	6.7991	5.65728	42.9532	44.3606	44.4065	47.9224	52.6859	51.7664
958.21	6.88795	6.79516	5.67561	43.0082	44.2807	44.4007	47.9758	52.7992	51.7541
958.41	6.91695	6.97471	5.62945	43.0461	44.2874	44.368	47.9537	52.8062	51.6781
958.61	6.81093	6.97889	5.57493	43.1029	44.3991	44.2833	48.0269	52.6465	51.6565
958.81	6.7773	7.00626	5.5123	43.1401	44.4488	44.2433	48.0738	52.6622	51.657
959.01	6.78542	7.13594	5.48237	43.177	44.5242	44.1303	48.1253	52.6643	51.6173
959.21	6.71582	7.18675	5.48028	43.1266	44.4975	44.0632	48.2349	52.6334	51.6138
959.41	6.66316	7.22108	5.50464	43.0769	44.5704	44.0184	48.2387	52.5849	51.598
959.61	6.59403	7.29137	5.47843	43.1062	44.5697	44.0119	48.2103	52.5366	51.589
959.81	6.50634	7.26864	5.49211	43.0971	44.5356	44.0416	48.2015	52.558	51.507
960.01	6.42955	7.27188	5.50325	43.0962	44.5395	44.0579	48.1815	52.4261	51.5114
960.21	6.41401	7.3083	5.43597	43.0732	44.4567	44.1259	48.2294	52.4182	51.6231
960.41	6.38362	7.33962	5.455	43.0595	44.3917	44.2408	48.2447	52.4073	51.5799
960.61	6.43443	7.26098	5.4949	43.0043	44.2768	44.338	48.3153	52.2921	51.575
960.81	6.53603	7.21667	5.58908	43.0057	44.2157	44.3308	48.3601	52.306	51.6161
961.01	6.55065	7.24289	5.58143	43.0013	44.1447	44.3543	48.3274	52.2763	51.5948
961.21	6.45878	7.31318	5.51856	42.9525	44.1774	44.4283	48.182	52.1368	51.5871
961.41	6.56828	7.28441	5.53225	42.9372	44.1472	44.4195	48.0564	52.1786	51.6549
961.61	6.58939	7.31805	5.46497	42.9337	44.1449	44.3889	48.0255	52.1906	51.625
961.81	6.63393	7.27838	5.46683	42.9047	44.0637	44.3183	47.9837	52.1955	51.5177
962.01	6.6286	7.17607	5.48933	42.8625	44.0804	44.3306	48.0369	52.3286	51.5186
962.21	6.60517	7.21226	5.59534	42.8945	44.017	44.2844	48.0276	52.3697	51.3816
962.41	6.66989	7.07748	5.62318	42.9398	44.1205	44.2204	48.0088	52.2972	51.2576
962.61	6.67592	6.95059	5.62736	42.956	44.2672	44.1335	47.9751	52.2482	51.2362
962.81	6.67499	6.99049	5.59859	42.8947	44.2856	44.0616	48.0624	52.2206	51.1733
963.01	6.67894	7.0007	5.72618	42.8622	44.293	43.981	48.0167	52.2902	51.1016
963.21	6.59774	6.81789	5.76794	42.7796	44.2266	43.9017	48.0278	52.3165	50.9878
963.41	6.61073	6.70005	5.83846	42.6919	44.2756	43.9785	47.9296	52.2498	50.9625
963.61	6.59797	6.62999	5.83846	42.761	44.2679	43.9349	47.8314	52.1913	51.0173
963.81	6.5641	6.57594	5.87604	42.7418	44.2359	43.9427	47.8704	52.1228	51.0707
964.01	6.66293	6.52072	5.88161	42.7852	44.1106	44.0131	47.8397	52.1033	51.0649
964.21	6.66594	6.52861	5.9243	42.7327	44.0911	44.0419	47.8869	52.095	51.1494
964.41	6.74899	6.49451	5.90551	42.7569	44.0435	43.9834	47.9175	52.1841	51.1863
964.61	6.84434	6.68126	5.85609	42.8465	44.0588	43.8678	47.9486	52.221	51.1917
964.81	6.82601	6.7302	5.77165	42.8513	44.0846	43.8513	47.9219	52.261	51.265
965.01	6.74088	6.82114	5.67863	42.8256	44.0897	43.875	47.9094	52.1943	51.3424
965.21	6.6221	6.87055	5.63757	42.8929	44.1008	43.9079	47.754	52.0599	51.3442
965.41	6.68149	7.01647	5.64012	42.8971	44.0521	43.8139	47.7336	52.0562	51.3386
965.61	6.7831	7.04988	5.57354	42.8601	43.9437	43.8392	47.7642	52.0181	51.2734
965.81	6.71698	7.07145	5.60555	42.8007	43.8046	43.8267	47.7759	51.9593	51.2072
966.01	6.82578	7.16703	5.61878	42.8332	43.8601	43.7803	47.7468	51.9531	51.22
966.21	6.82485	7.2401	5.52807	42.8653	43.7654	43.7533	47.6498	52.0044	51.1691
966.41	6.89561	7.19208	5.49954	42.8293	43.7236	43.761	47.6535	51.9366	51.1359
966.61	6.88285	7.31039	5.41161	42.7462	43.7051	43.7568	47.6168	51.9842	51.0442
966.81	6.80676	7.3547	5.46845	42.7413	43.605	43.7673	47.6837	51.9719	50.9397
967.01	6.80096	7.32617	5.59813	42.7237	43.5806	43.7821	47.6103	52.0931	50.8717
967.21	6.75178	7.20391	5.61019	42.6032	43.4725	43.8634	47.6245	52.0829	50.7442
967.41	6.76291	7.1726	5.67399	42.4637	43.4261	44.0298	47.543	52.0225	50.6717
967.61	6.85408	7.14267	5.70693	42.4414	43.5618	43.9982	47.4275	51.9919	50.5933
967.81	6.90674	7.11622	5.79137	42.3657	43.6215	44.0901	47.3621	52.0248	50.502
968.01	7.03201	7.03944	5.81341	42.3727	43.5806	44.1277	47.3546	52.1001	50.4607
968.21	6.99142	6.99559	5.87187	42.3583	43.7789	44.0386	47.3282	52.1077	50.5461
968.41	6.98724	6.96172	5.86352	42.3692	43.8225	43.926	47.2882	52.2259	50.5387
968.61	6.87357	6.93249	5.77884	42.3555	43.8901	43.8889	47.2998	52.1261	50.4867
968.81	6.68891	6.78402	5.79346	42.2866	44.024	43.91	47.321	51.9786	50.4609
969.01	6.61375	6.74227	5.84357	42.2439	44.1182	43.8158	47.2645	51.9433	50.4504
969.21	6.49242	6.74946	5.82153	42.3191	44.2192	43.7345	47.1614	51.8439	50.3499
969.41	6.45878	6.7483	5.81828	42.2761	44.2445	43.6872	47.2072	51.8131	50.297
969.61	6.49033	6.68845	5.76516	42.3467	44.2071	43.6552	47.2362	51.7459	50.3406
969.81	6.4168	6.80397	5.77026	42.3346	44.1591	43.5129	47.3205	51.6851	50.384
970.01	6.45554	6.91625	5.69927	42.3223	44.1681	43.4931	47.3263	51.752	50.505
970.21	6.43025	6.90187	5.67654	42.4396	44.0783	43.5231	47.3405	51.8483	50.5812
970.41	6.36437	6.89282	5.61437	42.4493	43.9673	43.4938	47.4289	51.8063	50.508
970.61	6.24675	6.91324	5.59511	42.5475	43.9019	43.5057	47.4419	51.7666	50.4702
970.81	6.17089	6.93203	5.59929	42.583	43.8111	43.5802	47.4491	51.7406	50.4198
971.01	6.25974	6.90697	5.58978	42.6243	43.741	43.6403	47.4424	51.7912	50.3587
971.21	6.34187	6.91718	5.5921	42.6234	43.5632	43.6907	47.4652	51.7374	50.322
971.41	6.41146	6.897	5.56148	42.6615	43.5505	43.6463	47.4143	51.6043	50.329
971.61	6.54091	6.8056	5.50998	42.6631	43.6175	43.625	47.3261	51.6932	50.3271
971.81	6.56294	6.78982	5.50951	42.7476	43.4897	43.6753	47.2485	51.6737	50.3406
972.01	6.66919	6.73972	5.44386	42.7842	43.4279	43.6591	47.2808	51.5776	50.4024
972.21	6.58939	6.72046	5.42205	42.7285	43.4497	43.6303	47.2576	51.5054	50.365
972.41	6.59983	6.62233	5.36963	42.7206	43.3534	43.6052	47.272	51.4805	50.293
972.61	6.58916	6.54346	5.27985	42.6092	43.4128	43.5846	47.2926	51.3584	50.2078
972.81	6.62628	6.40264	5.30885	42.5196	43.4655	43.5349	47.2028	51.2676	50.2333
973.01	6.62999	6.44951	5.34991	42.5305	43.5008	43.4247	47.0985	51.2576	50.1964
973.21	6.53395	6.39499	5.29098	42.4857	43.5762	43.3	47.0862	51.2202	50.1353
973.41	6.56921	6.47572	5.26663	42.3061	43.5786	43.2661	47.0946	51.3315	50.1432
973.61	6.65435	6.58823	5.34504	42.2541	43.6169	43.1289	47.0846	51.3287	50.2528
973.81	6.65759	6.68613	5.48353	42.099	43.583	43.0823	47.1106	51.3788	50.303
974.01	6.66107	6.80629	5.57006	42.0881	43.6343	43.1665	46.9884	51.4399	50.3446
974.21	6.67453	6.80003	5.66378	42.1789	43.6428	43.1754	46.9673	51.403	50.2997
974.41	6.59705	6.88006	5.6893	42.191	43.5465	43.1791	46.9169	51.4541	50.297
974.61	6.55436	6.9137	5.79091	42.1566	43.5059	43.2652	46.8507	51.4701	50.2816
974.81	6.57826	6.94131	5.82338	42.0712	43.4797	43.3144	46.8199	51.5987	50.2768
975.01	6.64344	6.95476	5.941	42.1199	43.4309	43.3471	46.9733	51.6521	50.4066
975.21	6.69981	7.01763	5.95051	42.0969	43.3515	43.3952	47.0288	51.6398	50.4402
975.41	6.65411	6.95824	6.00155	42.0988	43.3121	43.3989	47.0456	51.6788	50.5187
975.61	6.64576	6.90929	5.94054	42.1339	43.2921	43.4435	46.9341	51.7703	50.4932
975.81	6.57199	6.92693	5.89971	42.1645	43.2991	43.5291	47.0089	51.6538	50.4542
976.01	6.55877	6.89004	5.77072	42.1413	43.3016	43.6192	47.0727	51.595	50.4131
976.21	6.50796	6.79609	5.71598	42.1364	43.2508	43.6503	47.0089	51.6171	50.3376
976.41	6.51237	6.70121	5.63037	42.1341	43.2668	43.6681	47.0084	51.5367	50.3655
976.61	6.51933	6.54207	5.55753	42.1111	43.2975	43.6693	46.9441	51.5035	50.4068
976.81	6.51098	6.4567	5.51833	42.2123	43.2274	43.6596	46.8895	51.4048	50.421
977.01	6.41981	6.51608	5.45476	42.207	43.2666	43.6045	46.9	51.3774	50.2932
977.21	6.37504	6.36553	5.36591	42.1362	43.3007	43.5602	46.8909	51.3923	50.2161
977.41	6.33931	6.43118	5.30676	42.0923	43.3866	43.5727	46.8229	51.3746	50.2006
977.61	6.28758	6.44788	5.44316	42.0763	43.2933	43.515	46.7739	51.145	50.0933
977.81	6.25162	6.49892	5.48492	42.0398	43.242	43.553	46.772	51.0203	50.032
978.01	6.28549	6.57362	5.46103	42.1076	43.2202	43.5247	46.7497	50.9462	49.895
978.21	6.27134	6.51121	5.42785	42.1246	43.1289	43.411	46.7585	50.8719	49.8379
978.41	6.24907	6.50634	5.44896	42.1095	43.0551	43.3471	46.7397	50.8406	49.8813
978.61	6.30684	6.56457	5.40489	42.0756	43.0024	43.3436	46.7462	50.7769	49.8126
978.81	6.36599	6.61584	5.49722	42.1102	43.0333	43.3474	46.7242	50.7412	49.8565
979.01	6.47131	6.61444	5.58769	42.0939	43.0438	43.2568	46.8029	50.6332	49.8244
979.21	6.485	6.64391	5.60764	42.1111	43.0393	43.1893	46.7293	50.6362	49.7445
979.41	6.55506	6.65504	5.65056	42.1845	42.9511	43.1029	46.7161	50.5919	49.8453
979.61	6.58916	6.66548	5.58978	42.1879	42.9379	43.1118	46.6531	50.561	49.7866
979.81	6.58174	6.61885	5.57748	42.1088	42.9695	43.1587	46.7829	50.4374	49.7773
980.01	6.65852	6.51469	5.59906	42.1213	42.9569	43.1282	46.6659	50.4558	49.7645
980.21	6.70515	6.49985	5.57261	42.1016	43.0296	43.1157	46.602	50.447	49.748
980.41	6.7309	6.56666	5.53758	42.0851	43.0769	43.1436	46.6392	50.4049	49.7803
980.61	6.72185	6.48314	5.48051	42.1636	43.0185	43.1549	46.6181	50.4351	49.7596
980.81	6.55738	6.55529	5.51299	42.142	42.9244	43.1368	46.5886	50.4915	49.7153
981.01	6.50101	6.50959	5.49327	42.0443	43.0103	43.19	46.6099	50.6063	49.693
981.21	6.44951	6.4785	5.50116	41.9983	42.96	43.2083	46.5728	50.603	49.6867
981.41	6.43025	6.60818	5.51531	41.8741	42.9607	43.1556	46.5261	50.5108	49.6765
981.61	6.40264	6.57431	5.53619	41.8542	42.8632	43.1071	46.577	50.4983	49.663
981.81	6.47479	6.47572	5.46984	41.8031	42.8214	43.0667	46.6413	50.5833	49.7527
982.01	6.46598	6.47247	5.42855	41.8428	42.803	43.0433	46.6071	50.7173	49.7232
982.21	6.49033	6.39267	5.4079	41.8121	42.8019	43.0679	46.6613	50.7152	49.7475
982.41	6.54508	6.39916	5.39677	41.7611	42.7889	43.099	46.6673	50.7126	49.7854
982.61	6.60424	6.48221	5.36986	41.7903	42.7613	43.0834	46.5795	50.8292	49.7522
982.81	6.66664	6.5532	5.42414	41.7202	42.8332	43.0489	46.5166	50.8197	49.755
983.01	6.65806	6.61143	5.43481	41.6805	42.7478	43.0124	46.4441	50.7358	49.6231
983.21	6.62558	6.66641	5.46497	41.7543	42.68	43.0739	46.3982	50.7407	49.6779
983.41	6.66386	6.62674	5.52668	41.7834	42.5779	43.0841	46.3924	50.7472	49.7025
983.61	6.62442	6.61189	5.5856	41.7871	42.6631	43.122	46.3814	50.7449	49.6821
983.81	6.59078	6.65017	5.5798	41.8275	42.7478	43.0711	46.3944	50.6885	49.6656
984.01	6.66594	6.66896	5.57934	41.8702	42.8455	43.0048	46.2393	50.6764	49.5887
984.21	6.58058	6.83831	5.55243	41.9085	42.8697	43.0431	46.2716	50.5457	49.5759
984.41	6.57686	6.85571	5.54918	42.0162	42.8906	43.0087	46.241	50.4762	49.4826
984.61	6.50704	6.83645	5.52969	42.0062	42.8882	42.9697	46.2463	50.3815	49.471
984.81	6.44463	6.92948	5.5341	42.0085	42.9518	42.9256	46.2351	50.345	49.4445
985.01	6.47456	6.95105	5.57516	42.0336	42.9829	42.814	46.2226	50.3455	49.3962
985.21	6.47502	6.96891	5.61785	42.0252	42.904	42.6742	46.162	50.2528	49.3333
985.41	6.52884	6.95917	5.70925	42.0443	42.8857	42.6146	46.201	50.2749	49.2975
985.61	6.51214	6.80444	5.73732	42.0793	42.8156	42.5533	46.2052	50.362	49.3361
985.81	6.50796	6.73693	5.75472	42.0306	42.7694	42.5486	46.1372	50.4523	49.3131
986.01	6.46714	6.89213	5.79879	41.9909	42.7353	42.6287	46.084	50.4284	49.2481
986.21	6.56782	6.82532	5.80645	41.8261	42.739	42.6194	46.0452	50.4611	49.1424
986.41	6.61978	6.77382	5.74892	41.7413	42.645	42.5883	45.8757	50.4837	49.1598
986.61	6.60725	6.81233	5.80668	41.7346	42.5489	42.5338	45.7995	50.6005	49.1733
986.81	6.68056	6.82207	5.8554	41.5816	42.535	42.657	45.738	50.4994	49.1772
987.01	6.65435	6.75758	5.93961	41.5758	42.4363	42.7805	45.6839	50.4358	49.1689
987.21	6.63022	6.62697	5.93427	41.5879	42.4458	42.7849	45.712	50.5066	49.3161
987.41	6.64019	6.62906	5.98438	41.5628	42.4521	42.7842	45.7596	50.5375	49.2734
987.61	6.74969	6.61097	5.87442	41.6102	42.4324	42.7434	45.7547	50.4767	49.3358
987.81	6.68961	6.57617	5.74103	41.6076	42.4047	42.6628	45.7898	50.4001	49.3618
988.01	6.74992	6.5242	5.62086	41.6425	42.3966	42.674	45.7782	50.2693	49.403
988.21	6.74273	6.51516	5.63084	41.7116	42.3955	42.696	45.842	50.2059	49.3542
988.41	6.7541	6.44533	5.55312	41.6945	42.5148	42.6652	45.8787	50.1186	49.2936
988.61	6.70747	6.40125	5.46311	41.7225	42.5853	42.632	45.8541	49.9681	49.3581
988.81	6.64298	6.45855	5.39306	41.7221	42.5839	42.5839	45.888	49.9329	49.3728
989.01	6.56318	6.52188	5.36058	41.7058	42.5693	42.5575	45.8901	49.9068	49.3423
989.21	6.56782	6.52513	5.30977	41.6845	42.5837	42.5663	45.8861	49.8839	49.3029
989.41	6.50263	6.58243	5.27034	41.7381	42.5709	42.609	45.8534	49.839	49.331
989.61	6.3871	6.5532	5.2142	41.7109	42.5333	42.6584	45.7744	49.8109	49.3386
989.81	6.26786	6.65574	5.20631	41.6703	42.6327	42.6396	45.8046	49.7694	49.2708
990.01	6.23098	6.81697	5.26106	41.5881	42.5445	42.6909	45.7573	49.664	49.2957
990.21	6.2623	6.71652	5.2998	41.46	42.6057	42.5867	45.7438	49.8372	49.2889
990.41	6.21126	6.79214	5.38285	41.4561	42.5763	42.5992	45.77	49.7919	49.2664
990.61	6.14955	6.89491	5.54106	41.4194	42.5356	42.5969	45.8376	49.6554	49.2522
990.81	6.23956	6.92182	5.57215	41.2381	42.5858	42.6693	45.784	49.5609	49.2341
991.01	6.29872	6.98307	5.65752	41.2133	42.5452	42.6466	45.7522	49.5655	49.2362
991.21	6.38548	7.02297	5.65102	41.2539	42.541	42.5424	45.7573	49.4824	49.1865
991.41	6.50333	7.07748	5.69719	41.2096	42.4556	42.4542	45.7696	49.4659	49.0463
991.61	6.54346	7.04338	5.65241	41.2119	42.3931	42.3818	45.7301	49.491	49.0709
991.81	6.49544	6.96219	5.74753	41.1383	42.3915	42.3827	45.7886	49.474	48.9768
992.01	6.55946	6.9195	5.90968	41.2228	42.3996	42.4166	45.7475	49.5458	48.9587
992.21	6.63115	6.88146	6.00039	41.2286	42.5285	42.3985	45.6217	49.5948	48.8528
992.41	6.52676	6.78101	5.96837	41.1896	42.554	42.4488	45.5754	49.5743	48.8652
992.61	6.57292	6.68752	5.90458	41.2964	42.5642	42.4918	45.4679	49.6261	48.8489
992.81	6.61027	6.74876	5.84148	41.2193	42.5853	42.4716	45.5464	49.6728	48.8431
993.01	6.59681	6.75479	5.79462	41.3349	42.6508	42.5127	45.4598	49.7078	48.7962
993.21	6.65087	6.7244	5.77908	41.4185	42.7009	42.5094	45.4136	49.7705	48.8071
993.41	6.6511	6.75247	5.66633	41.4904	42.7046	42.5765	45.4182	49.745	48.7741
993.61	6.57501	6.72324	5.68837	41.4382	42.6013	42.625	45.4217	49.7859	48.7574
993.81	6.54485	6.73044	5.64244	41.4719	42.6364	42.5756	45.457	49.7536	48.7349
994.01	6.56921	6.76059	5.56913	41.4008	42.5157	42.5579	45.3876	49.7267	48.7953
994.21	6.56573	6.73252	5.49374	41.3314	42.5106	42.476	45.4143	49.6939	48.7052
994.41	6.52072	6.78982	5.48237	41.3108	42.4751	42.4683	45.3757	49.5047	48.5891
994.61	6.6054	6.79052	5.45337	41.2323	42.4143	42.3481	45.3562	49.3221	48.6283
994.81	6.72997	6.78054	5.37195	41.1546	42.444	42.3251	45.2457	49.3108	48.6439
995.01	6.79771	6.84596	5.37705	41.1207	42.4307	42.3112	45.1983	49.2044	48.6011
995.21	6.83413	6.83738	5.27544	41.0624	42.4716	42.1886	45.2297	49.0711	48.5498
995.41	6.68311	6.81093	5.26964	40.9596	42.4328	42.1749	45.1623	49.1347	48.5556
995.61	6.65481	6.78565	5.34643	40.8999	42.4031	42.2053	45.0943	49.1468	48.5877
995.81	6.63347	6.66919	5.47216	40.9115	42.3871	42.1803	45.0441	49.1392	48.5498
996.01	6.60006	6.63672	5.53132	40.9178	42.3718	42.1933	44.974	49.2341	48.6095
996.21	6.65574	6.63695	5.4659	40.906	42.3704	42.167	44.9341	49.1689	48.5744
996.41	6.63324	6.58498	5.52621	40.9294	42.21	42.191	44.997	49.1668	48.5826
996.61	6.73832	6.63115	5.48075	40.977	42.1387	42.1315	45.0818	49.2028	48.5958
996.81	6.69958	6.617	5.51345	40.9505	42.0784	42.0772	45.1175	49.2037	48.6332
997.01	6.6968	6.6344	5.57261	41.0004	42.0619	42.1123	45.1038	49.2348	48.551
997.21	6.73113	6.64066	5.63803	41.0413	42.1397	42.1209	45.0834	49.2251	48.5663
997.41	6.66339	6.56457	5.57516	41.0355	42.0839	42.197	45.1229	49.3084	48.4925
997.61	6.53348	6.54926	5.64058	40.9884	41.9681	42.2077	45.0739	49.2639	48.4632
997.81	6.55251	6.55204	5.62434	41.0564	41.9152	42.2211	45.0265	49.2648	48.4393
998.01	6.559	6.53255	5.62109	40.9605	41.8651	42.2622	44.9775	49.2007	48.4832
998.21	6.51144	6.50634	5.61321	40.9122	41.9099	42.2306	44.9557	49.1756	48.388
998.41	6.49869	6.45762	5.6668	40.8995	41.995	42.1833	44.981	49.1519	48.3457
998.61	6.53418	6.44533	5.7227	40.844	42.0171	42.2026	45.0054	49.2218	48.3896
998.81	6.50193	6.47572	5.7183	40.7987	42.1083	42.2884	44.896	49.3233	48.4258
999.01	6.46969	6.51771	5.73778	40.7692	42.1485	42.288	44.8426	49.343	48.3359
999.21	6.33885	6.46273	5.70368	40.7056	42.245	42.2309	44.8277	49.3484	48.3348
999.41	6.22657	6.50843	5.72711	40.7511	42.2172	42.2541	44.8268	49.4187	48.2723
999.61	6.32864	6.53024	5.75588	40.6989	42.2562	42.2341	44.8087	49.3951	48.2203
999.81	6.34813	6.5597	5.79531	40.6859	42.2666	42.2529	44.8549	49.2968	48.1869
		6.62071	5.79995		42.164	42.1814		49.2165	48.2173
		6.67801	5.78139		42.1209	42.1712		49.1401	48.1369
		6.75943	5.838		42.0092	42.0981		49.157	48.0958
		6.79122	5.7981		42.0203	41.97		49.1259	48.0724
		6.75155	5.77815		42.0136	41.9321		49.1106	48.0733
		6.81836	5.75054		42.0556	41.924		49.0637	48.0241
		6.78379	5.67144		42.0162	41.9551		49.0797	48.0866
		6.72788	5.56217		41.8945	42.038		49.07	48.0417
		6.81256	5.58166		41.8957	42.1297		48.9643	48.0046
		6.83297	5.60138		41.9027	42.1601		48.9761	48.1279
		6.77799	5.54477		42.0015	42.1954		48.8958	48.1883
		6.75595	5.52552		42.0508	42.1327		48.9258	48.1683
		6.68288	5.55707		42.057	42.1612		48.8631	48.1815
		6.58452	5.6095		42.0122	42.178		48.929	48.2101
		6.50124	5.60416		42.0192	42.0983		48.9123	48.2758
		6.44208	5.62179		42.032	42.0654		48.8094	48.2398
		6.39499	5.63757		42.083	42.0593		48.7681	48.251
		6.42723	5.63246		42.0844	42.048		48.6759	48.2043
		6.47688	5.68234		42.1724	42.0392		48.6195	48.2222
		6.45623	5.75495		42.1185	41.9326		48.5765	48.2649
		6.47154	5.7865		42.0343	41.7646		48.5034	48.264
		6.45693	5.84867		42.0417	41.6673		48.5779	48.1832
		6.51933	5.92801		42.0412	41.5371		48.5377	48.1047
		6.50448	5.89831		41.9586	41.5139		48.501	48.0919
		6.48477	5.73384		41.8367	41.5362		48.5178	48.0589
		6.50309	5.68187		41.7335	41.5761		48.4797	47.9442
		6.51608	5.57818		41.6267	41.6327		48.5296	47.8838
		6.55738	5.58166		41.6965	41.677		48.5113	47.8622
		6.60795	5.61066		41.7641	41.7657		48.606	47.8351
		6.66316	5.574		41.7453	41.7295		48.6441	47.8764
		6.6105	5.48747		41.7065	41.7574		48.6397	47.8167
		6.60725	5.46961		41.6225	41.7585		48.7147	47.7661
		6.60447	5.46451		41.57	41.7604		48.6901	47.6899
		6.50425	5.47727		41.5252	41.7799		48.7881	47.7143
		6.49753	5.41904		41.5415	41.7372		48.8203	47.7529
		6.59774	5.40466		41.5243	41.7917		48.811	47.7094
		6.54903	5.37264		41.574	41.8391		48.7456	47.6609
		6.56109	5.32578		41.6473	41.8275		48.6573	47.6853
		6.64019	5.3564		41.6627	41.7051		48.7098	47.7002
		6.65806	5.32509		41.655	41.5635		48.7535	47.6753
		6.73415	5.38308		41.7495	41.4417		48.6469	47.6022
		6.70283	5.38633		41.8423	41.3572		48.6931	47.5894
		6.68706	5.37519		41.8802	41.3512		48.6148	47.5158
		6.70979	5.35339		41.7831	41.3493		48.5291	47.5511
		6.67035	5.28588		41.7829	41.3702		48.4548	47.5142
		6.61839	5.32694		41.7954	41.357		48.3903	47.5218
		6.6221	5.36545		41.8665	41.4096		48.413	47.4512
		6.67824	5.45755		41.8333	41.3871		48.3269	47.4947
		6.65875	5.51508		41.823	41.3725		48.355	47.5453
		6.62326	5.4935		41.7576	41.3354		48.2853	47.5532
		6.5706	5.48214		41.7133	41.4099		48.3013	47.5144
		6.53951	5.50278		41.6819	41.463		48.2679	47.5207
		6.62581	5.52714		41.6151	41.4605		48.2175	47.4921
		6.61723	5.46752		41.5703	41.477		48.1611	47.5174
		6.65736	5.45059		41.5162	41.4558		47.9753	47.4812
		6.7026	5.41254		41.4716	41.5598		47.8362	47.47
		6.61723	5.34805		41.4647	41.6322		47.7782	47.4559
		6.72324	5.3448		41.431	41.6411		47.8163	47.493
		6.7374	5.33483		41.3987	41.577		47.8699	47.5508
		6.8448	5.29841		41.4777	41.5721		47.9242	47.5053
		6.79609	5.34132		41.5492	41.5584		47.8831	47.4652
		6.77266	5.34132		41.5791	41.518		47.9115	47.4833
		6.73832	5.40187		41.5461	41.4456		47.8815	47.4659
		6.68218	5.44409		41.5299	41.5102		47.8748	47.5
		6.5655	5.47077		41.4985	41.4384		47.9231	47.5
		6.50657	5.51345		41.4554	41.3751		47.9551	47.471
		6.52652	5.52482		41.3978	41.3117		48.0459	47.3639
		6.4908	5.53317		41.2831	41.265		48.0053	47.4545
		6.49033	5.55452		41.3419	41.2483		48.0566	47.4108
		6.50657	5.47332		41.2216	41.2701		48.1209	47.2738
		6.58011	5.45824		41.2481	41.2704		48.0812	47.1863
		6.67569	5.54361		41.1304	41.259		48.127	47.1642
		6.87264	5.52366		40.9294	41.1745		48.1444	47.1229
		6.93945	5.43829		40.8834	41.1334		48.0942	47.1273
		6.95128	5.39955		40.8688	41.1467		48.0624	47.109
		7.02111	5.33436		40.8783	41.1954		48.1079	47.0899
		7.03062	5.32671		40.8549	41.1857		48.1906	47.0764
		7.11042	5.39932		40.9278	41.1518		48.1506	47.0827
		7.09929	5.37844		41.0345	41.0596		48.0986	47.0946
		7.09047	5.40442		41.181	41.0893		48.0873	46.9701
		6.9536	5.50232		41.3669	41.1364		48.0596	46.991
		6.9717	5.5232		41.444	41.0413		48.0097	47.0732
		6.76036	5.54013		41.425	40.9928		48.0436	47.1213
		6.53487	5.48121		41.492	41.0413		48.0327	47.151
		6.47758	5.47355		41.4858	41.019		48.0636	47.1735
		6.41239	5.52598		41.4709	41.0267		47.9862	47.1898
		6.35022	5.47355		41.47	41.064		47.9498	47.1891
		6.3588	5.5798		41.4333	41.149		47.8409	47.1786
		6.41842	5.66424		41.3628	41.1617		47.7954	47.1073
		6.4045	5.68698		41.2284	41.1392		47.8606	47.05
		6.4386	5.7691		41.1156	41.1058		47.8125	47.0762
		6.49358	5.81202		41.0169	41.1237		47.9507	47.157
		6.45832	5.7858		40.9201	41.0905		47.8973	47.1624
		6.47433	5.75472		41.0079	41.1566		47.9071	47.1322
		6.44371	5.86097		41.0178	41.2158		47.8543	47.1254
		6.55483	5.87326		40.934	41.252		47.7884	47.047
		6.54972	5.89646		41.009	41.2502		47.6895	46.9963
		6.5597	5.85795		41.0243	41.1636		47.581	46.9206
		6.53743	5.7582		41.0893	41.1293		47.5188	46.8909
		6.49845	5.76655		41.1044	41.1678		47.5434	46.8774
		6.5082	5.73801		41.1583	41.1481		47.5395	46.9404
		6.52838	5.68234		41.1135	41.0882		47.6166	46.8742
		6.39244	5.67028		41.0893	41.0773		47.6166	46.7681
		6.37968	5.63107		41.1861	41.0981		47.6326	46.7214
		6.54323	5.67468		41.2063	41.0668		47.5906	46.7743
		6.57547	5.69278		41.1091	41.0102		47.5146	46.7609
		6.56155	5.60091		41.0369	41.0278		47.5114	46.7214
		6.64669	5.69371		40.9491	40.9668		47.4577	46.6912
		6.60934	5.677		40.8136	40.9389		47.4624	46.7911
		6.65063	5.56496		40.7219	40.8937		47.4517	46.8447
		6.62048	5.56751		40.6966	40.8486		47.3368	46.9334
		6.52281	5.53596		40.7537	40.8217		47.3089	46.8967
		6.43257	5.58189		40.6769	40.8547		47.3149	46.7781
		6.50773	5.6081		40.7193	40.8333		47.2799	46.749
		6.48662	5.603		40.6878	40.7915		47.196	46.7075
		6.41517	5.46404		40.5898	40.811		47.1621	46.629
		6.35416	5.45778		40.642	40.7781		47.1292	46.5763
		6.35834	5.43087		40.5921	40.6499		47.1754	46.5052
		6.38873	5.48863		40.6571	40.616		47.1487	46.4383
		6.47618	5.52761		40.714	40.6246		47.255	46.4209
		6.43025	5.50464		40.7667	40.6037		47.2518	46.3273
		6.41865	5.52853		40.7697	40.6388		47.2938	46.1999
		6.44835	5.52552		40.7613	40.6077		47.3381	46.1525
		6.55993	5.52273		40.762	40.6246		47.4819	46.2022
		6.71095	5.52482		40.7119	40.6077		47.4724	46.2194
		6.64112	5.55057		40.6639	40.5951		47.4877	46.1792
		6.74528	5.55289		40.6467	40.6413		47.4059	46.2008
		6.83924	5.54941		40.6425	40.682		47.3542	46.2904
		6.74691	5.45917		40.574	40.7757		47.3061	46.4114
		6.79632	5.38958		40.5977	40.8435		47.2369	46.4692
		6.68938	5.47541		40.5791	40.8542		47.2032	46.5029
		6.6845	5.4826		40.5998	40.8486		47.1649	46.4845
		6.75479	5.53549		40.5288	40.8284		47.2406	46.5268
		6.81256	5.5464		40.5705	40.8417		47.1287	46.6185
		6.77242	5.5167		40.5956	40.908		47.0514	46.6178
		6.7817	5.5406		40.5747	40.9658		47.0711	46.5974
		6.86754	5.57191		40.6418	40.9514		46.9585	46.6267
		6.90489	5.56983		40.6564	40.8547		46.9248	46.6383
		6.91486	5.58375		40.6808	40.8029		46.9113	46.6459
		7.01044	5.52389		40.6543	40.7706		46.9343	46.6645
		6.94711	5.50626		40.5643	40.7776		46.8744	46.5684
		6.9652	5.48886		40.5596	40.7388		46.9023	46.4762
		7.0624	5.50278		40.59	40.6915		46.9666	46.4214
		7.04477	5.51044		40.5601	40.7604		46.968	46.3733
		6.95175	5.46543		40.6072	40.7444		46.9459	46.3796
		6.83088	5.45221		40.607	40.6576		46.9831	46.3415
		6.90651	5.4253		40.5392	40.7254		46.9448	46.2893
		6.78843	5.41324		40.5877	40.7625		47.0553	46.2417
		6.57826	5.41973		40.5931	40.8377		47.0175	46.2019
		6.52188	5.42878		40.5768	40.8674		46.9875	46.1497
		6.42167	5.44316		40.5339	40.8479		46.9759	46.1272
		6.36321	5.52714		40.5427	40.8725		46.9367	46.1137
		6.29756	5.52993		40.4631	40.8314		46.8856	46.1156
		6.27389	5.57099		40.4789	40.9234		46.7788	46.0631
		6.27645	5.59047		40.4498	40.9607		46.7639	45.9811
		6.30498	5.6146		40.4218	40.8999		46.697	45.9303
		6.30939	5.6712		40.409	40.8154		46.5568	46.0113
		6.31959	5.67468		40.3213	40.6806		46.6594	45.9444
		6.37527	5.73685		40.2583	40.6246		46.6469	45.9544
		6.53487	5.70786		40.2572	40.5777		46.5586	45.8778
		6.58707	5.70948		40.2435	40.5712		46.4975	45.8053
		6.6446	5.75077		40.2512	40.3746		46.4757	45.7754
		6.63903	5.72572		40.3319	40.3387		46.4121	45.7886
		6.59473	5.67515		40.3164	40.3428		46.4423	45.8018
		6.61282	5.64406		40.3486	40.2516		46.475	45.953
		6.71443	5.68767		40.2535	40.1748		46.6241	45.956
		6.77567	5.6712		40.2382	40.2317		46.6784	45.9888
		6.80653	5.63849		40.2249	40.2512		46.7739	46.0085
		6.82624	5.66401		40.2679	40.3085		46.7746	46.0937
		6.94061	5.6596		40.2679	40.3289		46.825	46.1337
		6.99652	5.64916		40.2746	40.4048		46.8798	46.2105
		6.91556	5.71087		40.2414	40.4733		46.8779	46.2071
		6.88586	5.6712		40.1855	40.503		46.8122	46.2191
		6.92623	5.64012		40.179	40.575		46.9334	46.1077
		6.92901	5.56078		40.1585	40.5606		46.8881	46.0299
		6.88494	5.49977		40.1462	40.5288		46.7834	45.9751
		6.83344	5.46915		40.1613	40.535		46.9471	45.9456
		6.83158	5.38842		40.1474	40.516		47.0154	45.8945
		6.83251	5.35385		40.1571	40.538		46.984	45.9005
		6.78588	5.28797		40.2001	40.4879		46.9764	45.807
		6.78217	5.35153		40.191	40.4415		46.8981	45.7953
		6.65968	5.41347		40.2388	40.2915		46.8394	45.7865
		6.59519	5.39561		40.4443	40.3417		46.7119	45.7306
		6.60377	5.50209		40.4517	40.2962		46.6348	45.6936
		6.62488	5.51577		40.497	40.2616		46.6499	45.7891
		6.64228	5.50371		40.4229	40.2586		46.7	45.7868
		6.65365	5.49884		40.3742	40.1894		46.6926	45.8344
		6.7367	5.53874		40.3537	40.0522		46.6164	45.9103
		6.79887	5.632		40.3811	40.0374		46.6227	45.9012
		6.81557	5.67863		40.3273	39.9526		46.5835	45.8792
		6.72951	5.65984		40.2864	40.0021		46.5147	45.7921
		6.7244	5.69881		40.2344	39.9301		46.5027	45.7707
		6.75178	5.65218		40.1773	39.9631		46.4074	45.7798
		6.77405	5.63084		40.1404	39.8628		46.3768	45.7157
		6.79377	5.59233		40.1495	39.8628		46.241	45.7296
		6.82578	5.57771		40.0831	39.8795		46.2312	45.7199
		6.8448	5.63687		40.0125	39.8788		46.3169	45.7473
		6.85269	5.64035		40.0132	39.9325		46.276	45.8102
		6.82764	5.66564		39.9176	40.0434		46.2577	45.8771
		6.8745	5.72873		39.8696	40.0592		46.1882	45.852
		6.93226	5.79021		39.8528	40.0513		46.1014	45.8599
		6.84086	5.78487		39.9359	40.0703		46.1116	45.8645
		6.8796	5.78835		40.0121	40.1014		46.0886	45.823
		6.92878	5.8271		39.994	40.0622		46.1388	45.8364
		6.97147	5.72479		40.1163	40.1483		46.1892	45.8585
		6.93365	5.69765		40.0513	40.1848		46.2277	45.875
		6.90466	5.66216		39.971	40.0933		46.2579	45.9235
		6.77521	5.57632		39.9598	40.1107		46.1727	45.8817
		6.69703	5.57516		39.9647	40.1616		46.2303	45.7373
		6.60053	5.59279		40.0622	40.1342		46.2554	45.62
		6.51655	5.57679		40.0666	40.2101		46.2944	45.5002
		6.58359	5.59047		40.0248	40.2147		46.2944	45.5104
		6.54114	5.54779		40.0244	40.2019		46.1372	45.4795
		6.5126	5.53549		39.9538	40.1848		46.031	45.4412
		6.56828	5.52691		39.9327	40.1855		46.0793	45.4301
		6.61932	5.52877		39.896	40.1578		46.0501	45.3799
		6.56016	5.55544		39.8387	40.1804		45.9493	45.3579
		6.51075	5.59952		39.8842	40.1527		45.9219	45.3049
		6.48175	5.64522		39.7591	40.1527		45.8023	45.2959
		6.46482	5.63223		39.8612	40.074		45.7791	45.189
		6.43512	5.61344		39.8993	40.0067		45.7666	45.1746
		6.49033	5.65288		39.9691	39.9401		45.8392	45.2457
		6.6736	5.75309		39.9786	39.8389		45.8636	45.1986
		6.72835	5.78186		40.0657	39.8403		45.8501	45.2267
		6.77242	5.8213		40.1725	39.9044		45.7666	45.2661
		6.72881	5.85285		40.078	39.9009		45.8258	45.3247
		6.71141	5.88022		40.1007	39.8301		45.8351	45.3307
		6.70654	5.89251		40.1558	39.8737		45.852	45.2044
		6.77938	5.95492		40.253	39.9501		46.012	45.1621
		6.83065	5.93659		40.2358	39.9492		46.1253	45.1152
		6.85826	5.88741		40.1402	39.9893		46.1536	45.0822
		7.01183	5.78812		40.0798	40.0901		46.142	45.0274
		6.9877	5.69278		40.0898	40.0829		46.0733	44.9933
		6.96938	5.66169		39.9893	40.1249		46.087	45.0611
		7.0566	5.65752		39.9489	40.1513		46.1395	45.0195
		7.02737	5.59071		40.006	40.1873		45.9542	45.0049
		7.00696	5.52204		39.8672	40.2277		45.8439	44.926
		6.85037	5.49466		39.8533	40.247		45.7714	44.8628
		6.78402	5.39282		39.8078	40.1107		45.6797	44.811
		6.76732	5.34457		39.8547	40.0564		45.6493	44.7625
		6.7316	5.37589		39.7544	39.9958		45.5754	44.8363
		6.81256	5.40396		39.7157	39.8886		45.4993	44.8435
		6.79261	5.3905		39.6992	39.7679		45.4266	44.8347
		6.76593	5.35153		39.7231	39.6734		45.4131	44.8094
		6.72997	5.40535		39.7266	39.6233		45.3569	44.7915
		6.72116	5.4478		39.6509	39.5133		45.3957	44.7625
		6.78518	5.50232		39.6284	39.4896		45.5023	44.7135
		6.78194	5.52529		39.6465	39.5866		45.48	44.7355
		6.78936	5.46126		39.6451	39.6149		45.522	44.8075
		6.80374	5.45778		39.591	39.5304		45.5246	44.7595
		6.79423	5.45059		39.6017	39.5875		45.6268	44.7532
		6.91486	5.41625		39.5734	39.6066		45.634	44.7223
		6.86197	5.42832		39.5476	39.6182		45.6616	44.7033
		6.83622	5.45592		39.5402	39.6344		45.7252	44.824
		6.77938	5.48515		39.6377	39.6924		45.6737	44.7562
		6.71536	5.48098		39.7138	39.6623		45.6493	44.8157
		6.7193	5.51276		39.6437	39.6597		45.6537	44.7439
		6.63857	5.529		39.6871	39.5388		45.6228	44.7058
		6.64739	5.57331		39.7695	39.4067		45.5896	44.6944
		6.63393	5.64777		39.756	39.5144		45.5738	44.759
		6.59125	5.67144		39.7208	39.4752		45.6156	44.7576
		6.72092	5.68048		39.6736	39.4506		45.5139	44.5779
		6.76175	5.66169		39.7196	39.37		45.5223	44.5586
		6.83576	5.67839		39.6342	39.416		45.5559	44.4838
		6.83715	5.66749		39.5845	39.4645		45.5223	44.4769
		6.86151	5.69208		39.5274	39.5293		45.5469	44.4478
		6.87473	5.70832		39.4501	39.6214		45.5209	44.5289
		6.80653	5.69255		39.4234	39.6386		45.3135	44.5939
		6.82926	5.6596		39.3078	39.6548		45.3616	44.589
		6.84132	5.63385		39.2709	39.6785		45.3637	44.6122
		6.86731	5.55544		39.3118	39.7447		45.3723	44.6415
		6.91254	5.49072		39.3303	39.7528		45.2394	44.6331
		6.79678	5.47054		39.4155	39.776		45.1886	44.697
		6.69657	5.40002		39.4938	39.7846		45.0609	44.808
		6.68822	5.40234		39.6117	39.7507		44.9752	44.7971
		6.73276	5.426		39.5822	39.6349		44.9882	44.8633
		6.72533	5.45894		39.5434	39.5919		44.9306	44.8549
		6.76732	5.44548		39.6333	39.4538		44.8484	44.8846
		6.71791	5.4768		39.688	39.4074		44.8026	44.9241
		6.71397	5.49211		39.6068	39.4232		44.7725	44.8893
		6.71582	5.52621		39.5648	39.3538		44.7609	44.8254
		6.75224	5.57795		39.5293	39.338		44.7093	44.7462
		6.73856	5.5921		39.5232	39.2565		44.8147	44.8342
		6.61097	5.58119		39.4032	39.2215		44.8656	44.8247
		6.56178	5.59163		39.4188	39.1957		44.9162	44.7948
		6.49196	5.63896		39.4079	39.2691		44.8614	44.742
		6.42886	5.64545		39.2714	39.2377		44.8261	44.7235
		6.38455	5.57911		39.2024	39.244		44.8431	44.6733
		6.38641	5.55568		39.1802	39.2818		44.9886	44.6359
		6.4052	5.48608		39.2238	39.3647		44.9269	44.6071
		6.45113	5.50046		39.3714	39.4394		44.9076	44.5716
		6.42422	5.51717		39.3134	39.465		44.8986	44.5721
		6.40288	5.42159		39.2725	39.4192		44.9236	44.5827
		6.4038	5.39259		39.2333	39.5708		44.9455	44.5746
		6.51237	5.43064		39.1883	39.5251		45.0767	44.5423
		6.53928	5.4877		39.1704	39.4589		45.1375	44.5468
		6.5757	5.4833		39.1563	39.4441		45.1651	44.5621
		6.70747	5.54779		39.2282	39.3601		45.1988	44.495
		6.67546	5.54083		39.2737	39.3278		45.1972	44.482
		6.66757	5.56264		39.3004	39.3812		45.1071	44.4318
		6.69564	5.62202		39.3292	39.2874		45.1027	44.4694
		6.67847	5.59906		39.3879	39.1607		45.0655	44.3988
		6.68868	5.59372		39.3524	39.065		45.0613	44.4581
		6.68706	5.54918		39.3025	39.0425		45.043	44.3835
		6.72092	5.54338		39.3573	39.0762		45.0265	44.3366
		6.75085	5.57029		39.3529	39.0864		44.8948	44.2946
		6.74134	5.61994		39.2653	39.0321		44.8419	44.2112
		6.77567	5.58421		39.2686	39.0235		44.8312	44.2056
		6.73461	5.63269		39.2681	39.1112		44.8138	44.1063
		6.76013	5.66308		39.2962	39.1764		44.7736	44.0881
		6.74111	5.69695		39.3396	39.0715		44.8201	44.0953
		6.67337	5.62829		39.1846	39.052		44.7978	44.1255
		6.60702	5.57771		39.114	39.0332		44.8152	44.146
		6.55088	5.60439		39.004	39.1126		44.8168	44.1392
		6.5815	5.62249		38.8315	39.0748		44.9417	44.1042
		6.59774	5.67329		38.8294	39.0611		44.8941	44.0907
		6.63672	5.61599		38.7579	39.0474		44.873	44.1313
		6.66826	5.6139		38.8181	39.0636		44.8591	44.1239
		6.60586	5.53317		38.8494	39.0889		44.7764	44.1618
		6.67082	5.47773		38.8322	39.1105		44.6218	44.1678
		6.67383	5.48051		38.8106	39.0597		44.6245	44.1866
		6.70422	5.34689		38.7951	39.0158		44.602	44.1573
		6.78495	5.33344		38.7561	39.01		44.6264	44.1443
		6.82555	5.31882		38.8877	39.02		44.6278	44.1063
		6.88122	5.4137		39.0335	39.0432		44.6187	44.1011
		6.92878	5.53944		39.0625	38.9754		44.6225	44.1295
		6.86916	5.57447		39.0193	38.942		44.6471	44.0907
		6.83367	5.5348		38.9866	38.9525		44.7153	44.058
		6.75735	5.56124		38.9615	38.9413		44.772	44.074
		6.78542	5.54616		39.0704	38.822		44.7369	44.0586
		6.81673	5.49768		39.0727	38.7312		44.7355	44.0775
		6.77034	5.45268		38.9717	38.7656		44.7207	44.0826
		6.7258	5.48979		38.9353	38.7677		44.7146	44.0717
		6.73902	5.58305		38.8434	38.7772		44.6666	44.0698
		6.6917	5.63942		38.8844	38.8696		44.6101	44.1083
		6.82161	5.68373		38.9833	38.9142		44.4924	44.1072
		6.82045	5.71598		38.9671	38.9501		44.4585	44.0698
		6.74621	5.75472		38.9232	39.0077		44.4745	43.9718
		6.80606	5.74358		38.8893	39.1159		44.4211	43.8959
		6.86522	5.76817		38.8847	39.1737		44.2551	43.878
		6.79052	5.77699		38.8297	39.192		44.3162	43.7895
		6.8629	5.73801		38.8663	39.2319		44.3431	43.773
		6.88656	5.74544		38.8629	39.251		44.403	43.7243
		6.86847	5.72154		38.949	39.2651		44.5108	43.7287
		6.85803	5.74289		38.877	39.2568		44.6248	43.7099
		6.74204	5.75379		38.845	39.153		44.6863	43.731
		6.61653	5.72711		38.6906	39.0583		44.7186	43.7168
		6.57733	5.72595		38.5432	38.961		44.7395	43.7487
		6.58707	5.71528		38.4734	38.9297		44.655	43.7798
		6.64344	5.65589		38.4427	38.9		44.5679	43.7656
		6.68891	5.6313		38.3587	38.8155		44.616	43.8601
		6.6743	5.62481		38.2986	38.8004		44.5846	43.8699
		6.72348	5.59187		38.2791	38.7261		44.4776	43.8434
		6.74088	5.59488		38.2659	38.6289		44.4583	43.8778
		6.73925	5.574		38.3805	38.6674		44.4346	43.8613
		6.89607	5.6095		38.3798	38.6071		44.4527	43.8355
		6.83668	5.61367		38.3243	38.5855		44.3956	43.7096
		6.8114	5.56496		38.3622	38.6233		44.2823	43.6235
		6.82369	5.5406		38.3879	38.6941		44.276	43.5945
		6.78542	5.51879		38.4316	38.6658		44.2231	43.587
		6.72301	5.47286		38.4604	38.7473		44.2971	43.5445
		6.74018	5.45082		38.5495	38.8183		44.3192	43.5329
		6.72	5.39468		38.5876	38.8803		44.2957	43.4591
		6.58939	5.41857		38.6224	38.763		44.3315	43.4477
		6.42538	5.44688		38.6688	38.7361		44.3004	43.339
		6.24211	5.54129		38.7113	38.7127		44.2948	43.3541
		6.16115	5.5573		38.637	38.6375		44.2442	43.4205
		6.10246	5.58931		38.5249	38.6112		44.1481	43.4333
		6.09527	5.64476		38.5263	38.6549		44.0605	43.4533
		6.03356	5.59488		38.4235	38.6345		44.087	43.4584
		6.07346	5.61135		38.4353	38.6224		44.1258	43.4958
		6.10756	5.58027		38.3993	38.598		44.0712	43.437
		6.23028	5.56449		38.3538	38.5144		44.0333	43.3982
		6.25742	5.52737		38.4146	38.4973		44.0837	43.4893
		6.35022	5.54941		38.4757	38.5335		44.015	43.5083
		6.40032	5.54106		38.459	38.5086		43.9509	43.574
		6.40264	5.49582		38.4186	38.5711		43.9219	43.535
		6.39267	5.49118		38.4808	38.6187		43.8181	43.5053
		6.43257	5.48747		38.4469	38.6342		43.8996	43.4907
		6.5191	5.44688		38.5047	38.7433		43.842	43.5085
		6.60865	5.46799		38.5193	38.8745		43.7963	43.5297
		6.69912	5.42461		38.5356	38.9		43.7837	43.5262
		6.71791	5.42693		38.51	38.9111		43.737	43.5411
		6.67569	5.41788		38.3794	38.8146		43.8153	43.5615
		6.57222	5.41625		38.4585	38.8557		43.7805	43.5083
		6.52908	5.42136		38.4576	38.8324		43.8448	43.5979
		6.54903	5.34689		38.4655	38.774		43.7965	43.5366
		6.50008	5.3223		38.4091	38.7278		43.7872	43.4503
		6.48848	5.27335		38.4181	38.8039		43.8536	43.395
		6.5256	5.27405		38.3671	38.7851		43.9449	43.2626
		6.55065	5.26175		38.4402	38.7268		43.9918	43.2466
		6.62581	5.27196		38.3478	38.653		43.9066	43.2197
		6.69819	5.25062		38.2995	38.6312		43.8174	43.2859
		6.72742	5.22417		38.3346	38.5251		43.8127	43.3393
		6.73183	5.25619		38.3065	38.4302		43.7435	43.3427
		6.75062	5.26454		38.2329	38.3977		43.7582	43.3342
		6.74412	5.26152		38.15	38.3007		43.7361	43.287
		6.70515	5.34457		38.2039	38.299		43.6404	43.2719
		6.65991	5.43713		38.2419	38.3004		43.5856	43.3284
		6.6743	5.45639		38.2512	38.4007		43.5812	43.3996
		6.6845	5.53085		38.231	38.3269		43.5473	43.4122
		6.73716	5.58096		38.2503	38.3343		43.5673	43.5016
		6.61398	5.6835		38.2596	38.3548		43.6089	43.509
		6.55413	5.64244		38.2143	38.3076		43.6706	43.5202
		6.51585	5.72873		38.2489	38.3633		43.6428	43.5023
		6.50101	5.6893		38.2394	38.381		43.5901	43.4496
		6.43953	5.61947		38.3039	38.4314		43.5578	43.3857
		6.34279	5.60625		38.2359	38.4717		43.5993	43.3534
		6.35277	5.67932		38.2101	38.5015		43.6226	43.2622
		6.39267	5.71389		38.1512	38.4736		43.5608	43.248
		6.41587	5.67723		38.1008	38.4404		43.5501	43.2364
		6.42677	5.68327		38.0066	38.4567		43.434	43.29
		6.44324	5.60091		37.9193	38.4963		43.4874	43.3014
		6.48801	5.55057		37.8789	38.3675		43.5829	43.216
		6.50124	5.5051		37.7524	38.3501		43.5956	43.173
		6.45275	5.49026		37.6665	38.3192		43.6077	43.1296
		6.3523	5.48817		37.595	38.2582		43.549	43.0773
		6.28689	5.5573		37.6155	38.297		43.5561	43.1108
		6.14491	5.61994		37.674	38.2459		43.5276	43.0671
		6.11731	5.6313		37.6695	38.2549		43.6091	42.9965
		6.11939	5.62179		37.689	38.2415		43.5938	42.9928
		6.16277	5.59627		37.7735	38.2865		43.7363	43.0497
		6.08784	5.55011		37.8914	38.2777		43.8473	43.0402
		6.20546	5.45291		37.8757	38.2744		43.8508	43.0557
		6.31194	5.47448		37.969	38.3838		43.7826	43.1407
		6.36437	5.43736		38.1194	38.3645		43.702	43.1744
		6.37921	5.40744		38.1644	38.3687		43.6662	43.2097
		6.44231	5.40953		38.1333	38.2847		43.591	43.1902
		6.57756	5.35733		38.164	38.1602		43.5534	43.1456
		6.65736	5.31279		38.157	38.1164		43.5631	43.1449
		6.72185	5.29516		38.1579	38.0509		43.6374	43.0799
		6.75804	5.25665		38.0969	38.0238		43.662	43.1456
		6.84689	5.26918		38.0063	38.0145		43.6927	43.1175
		6.82648	5.27034		38.0231	37.8773		43.701	43.0838
		6.74992	5.33854		37.9374	37.9075		43.7099	43.0314
		6.60331	5.35084		37.923	37.8866		43.6488	42.922
		6.52142	5.37079		37.9184	37.9353		43.5875	42.8853
		6.40589	5.47286		37.9154	37.939		43.516	42.7894
		6.2964	5.51021		37.9611	38.0108		43.4816	42.6173
		6.32725	5.5109		37.9411	38.1303		43.4512	42.5514
		6.33723	5.50093		37.9803	38.2357		43.382	42.5581
		6.35346	5.51809		38.0005	38.2972		43.3955	42.4963
		6.30776	5.46265		38.0168	38.3297		43.3578	42.4592
		6.29616	5.39561		37.9864	38.3866		43.3135	42.4381
		6.26624	5.37241		38.0957	38.3455		43.1786	42.4469
		6.28433	5.39166		38.0361	38.264		43.0882	42.4439
		6.23863	5.30676		38.0328	38.2166		42.9169	42.4376
		6.23098	5.22742		37.9588	38.1289		42.958	42.4643
		6.28665	5.13509		37.9564	38.0363		42.9364	42.4617
		6.27436	5.18729		37.8457	38.1071		42.8906	42.5061
		6.33305	5.13811		37.8306	38.0651		42.8549	42.6022
		6.37852	5.13208		37.7522	37.9632		42.8226	42.6717
		6.32447	5.19239		37.728	37.9578		42.7441	42.7636
		6.25487	5.17569		37.7324	37.9803		42.8653	42.781
		6.2217	5.14391		37.6879	38.0303		42.9408	42.7847
		6.27181	5.117		37.7134	38.017		42.9032	42.7527
		6.2623	5.2309		37.7956	38.121		42.932	42.8117
		6.31055	5.25735		37.8371	38.1138		42.9431	42.7167
		6.39731	5.28611		37.8631	38.1273		43.0393	42.7104
		6.45136	5.34109		37.7459	38.1185		43.0088	42.7019
		6.39221	5.37937		37.7352	38.1289		43.0012	42.6477
		6.4161	5.39143		37.6477	38.0864		43.0386	42.5614
		6.33723	5.33367		37.6503	37.9834		43.1391	42.504
		6.33305	5.33065		37.6157	37.923		43.0669	42.4541
		6.29524	5.38934		37.6582	37.7949		43.0035	42.3891
		6.34534	5.43667		37.6466	37.7023		42.9981	42.4408
		6.32864	5.38563		37.6972	37.6357		42.8637	42.3986
		6.24118	5.38354		37.5955	37.5676		42.8735	42.4176
		6.31101	5.43667		37.5556	37.531		42.7847	42.4246
		6.35555	5.52204		37.4026	37.5347		42.6937	42.4383
		6.38896	5.45453		37.3669	37.5087		42.609	42.4448
		6.35439	5.44873		37.2661	37.449		42.5846	42.4599
		6.34859	5.5051		37.3508	37.5013		42.599	42.4952
		6.39847	5.49675		37.3757	37.5635		42.654	42.4539
		6.51724	5.4427		37.3611	37.6134		42.6243	42.4525
		6.57524	5.50162		37.437	37.6821		42.7019	42.4552
		6.60401	5.50186		37.5073	37.7225		42.7116	42.5175
		6.76338	5.52413		37.4428	37.6772		42.7483	42.4673
		6.81673	5.52969		37.3806	37.6721		42.7836	42.4789
		6.75897	5.53735		37.3049	37.7201		42.7058	42.403
		6.69773	5.48817		37.2729	37.6863		42.7548	42.347
		6.69912	5.46195		37.3158	37.6816		42.8063	42.3489
		6.60609	5.38958		37.356	37.7311		42.8289	42.3496
		6.58661	5.45198		37.3302	37.7605		42.769	42.3201
		6.52745	5.51601		37.4042	37.6914		42.8519	42.3096
		6.54021	5.60022		37.5108	37.6141		42.833	42.3259
		6.45438	5.65705		37.4579	37.5874		42.7922	42.2832
		6.34929	5.69603		37.4012	37.5695		42.8233	42.2295
		6.40218	5.74312		37.3882	37.5354		42.7453	42.2356
		6.4553	5.67677		37.3634	37.5166		42.6826	42.2421
		6.39174	5.61901		37.333	37.5509		42.572	42.243
		6.40589	5.61924		37.4328	37.4943		42.5827	42.21
		6.44115	5.65984		37.5085	37.5435		42.4443	42.1873
		6.48778	5.56403		37.4769	37.5326		42.3429	42.2026
		6.54926	5.49304		37.436	37.5003		42.2569	42.2177
		6.60377	5.4949		37.5096	37.452		42.3405	42.2184
		6.64321	5.37775		37.5017	37.4098		42.2432	42.1996
		6.67963	5.34434		37.4873	37.4196		42.2042	42.198
		6.58985	5.30606		37.4704	37.4611		42.1197	42.2386
		6.54787	5.26083		37.427	37.433		42.0812	42.2151
		6.54763	5.20097		37.439	37.4971		42.1501	42.1587
		6.46876	5.1286		37.5159	37.6022		42.1385	42.1803
		6.38385	5.10401		37.501	37.7104		42.1369	42.1643
		6.40798	5.16432		37.4548	37.7018		42.1492	42.1569
		6.4393	5.21582		37.4785	37.674		42.2114	42.1506
		6.46598	5.26013		37.4671	37.7106		42.2943	42.1859
		6.41053	5.26616		37.3845	37.7661		42.3271	42.152
		6.49126	5.27799		37.4279	37.777		42.3361	42.0322
		6.58985	5.26245		37.3822	37.7761		42.2999	42.0394
		6.6794	5.31186		37.3195	37.7378		42.364	42.0373
		6.65295	5.38633		37.3023	37.7547		42.3466	41.9883
		6.70167	5.41208		37.3541	37.7724		42.3965	41.9077
		6.71489	5.42646		37.3093	37.7378		42.3501	41.8956
		6.67406	5.35431		37.3107	37.6681		42.3668	41.8687
		6.71907	5.38656		37.2705	37.596		42.4037	41.8471
		6.70283	5.40164		37.2859	37.5686		42.4808	41.865
		6.56898	5.33112		37.2824	37.5252		42.4411	41.8213
		6.57872	5.41069		37.2782	37.5161		42.3791	41.8236
		6.5242	5.47077		37.2917	37.5331		42.4018	41.734
		6.5539	5.39561		37.2886	37.5143		42.4234	41.6539
		6.41564	5.3339		37.3288	37.5823		42.416	41.6439
		6.35973	5.31349		37.3365	37.5124		42.4093	41.705
		6.32447	5.29887		37.3253	37.4534		42.432	41.724
		6.36019	5.29887		37.2424	37.4219		42.3837	41.7997
		6.35602	5.26431		37.1953	37.4198		42.3333	41.8387
		6.31983	5.28194		37.1777	37.3861		42.4209	41.8972
		6.2565	5.32485		37.1898	37.2886		42.3426	41.8712
		6.34534	5.3847		37.1452	37.1668		42.2911	41.8387
		6.36228	5.4775		37.0667	37.07		42.1903	41.8945
		6.37968	5.50232		37.1401	36.9242		42.191	41.9239
		6.36414	5.49907		37.1568	36.9488		42.1527	41.868
		6.35834	5.50766		37.203	36.9029		42.0661	41.8362
		6.36321	5.44177		37.2141	36.8711		42.0208	41.8438
		6.37179	5.51369		37.1466	36.8044		41.9987	41.9068
		6.3994	5.56727		37.0633	36.7455		42.0398	41.9293
		6.39685	5.58699		37.0217	36.7429		42.025	41.953
		6.39221	5.5348		37.0753	36.8079		42.0756	41.8889
		6.49544	5.60068		37.0702	36.9402		42.1304	41.9293
		6.42932	5.56588		37.0953	37.0036		42.2602	41.887
		6.4335	5.57818		36.975	37.1468		42.2827	41.9035
		6.37829	5.55127		36.9386	37.2169		42.3324	41.9722
		6.37643	5.55405		36.8418	37.2132		42.4007	41.9653
		6.33583	5.46126		36.6693	37.2271		42.3891	41.9448
		6.33282	5.38308		36.5656	37.3471		42.3884	41.9309
		6.34952	5.37357		36.469	37.342		42.4397	41.8975
		6.31101	5.45546		36.4969	37.3144		42.5258	41.851
		6.25696	5.44595		36.434	37.2817		42.4169	41.7932
		6.34117	5.47216		36.5127	37.3183		42.2869	41.7588
		6.38525	5.49977		36.5484	37.3228		42.1722	41.7642
		6.47247	5.45616		36.6399	37.287		42.1613	41.6859
		6.54995	5.46543		36.7545	37.3348		42.0786	41.6952
		6.61792	5.5		36.8483	37.2524		41.9558	41.7124
		6.73067	5.52877		36.8086	37.1802		41.9223	41.7324
		6.84016	5.68025		36.8079	37.0342		41.9288	41.7417
		6.82091	5.71389		36.8223	36.9955		41.9453	41.6982
		6.90953	5.72154		36.8253	37.0528		41.8824	41.6941
		6.91625	5.65728		36.8787	37.1016		41.8712	41.7649
		6.88726	5.7176		36.9388	37.0779		41.884	41.8155
		6.79214	5.68582		36.9607	37.0412		41.861	41.7814
		6.73716	5.64731		36.8653	37.0772		41.8993	41.8255
		6.67221	5.55962		36.8314	36.9871		41.8989	41.8287
		6.64089	5.529		36.7589	36.8532		41.8687	41.764
		6.59913	5.45732		36.6791	36.8465		41.9493	41.7342
		6.58313	5.42113		36.687	36.862		42.0205	41.6955
		6.59078	5.45384		36.6554	36.7803		42.0421	41.6225
		6.52884	5.40048		36.694	36.8346		42.0085	41.6263
		6.47758	5.40025		36.6837	36.8578		41.9678	41.6037
		6.46157	5.34759		36.7309	36.9263		41.9216	41.6441
		6.50588	5.27915		36.6875	36.9862		41.8731	41.5928
		6.5771	5.25804		36.6909	36.963		41.8882	41.5661
		6.55343	5.24111		36.7701	36.9098		41.802	41.5334
		6.61421	5.30374		36.7587	36.8483		41.6992	41.4284
		6.63695	5.3506		36.6682	36.8202		41.6643	41.4024
		6.6504	5.46868		36.6273	36.8158		41.6065	41.3857
		6.54995	5.51902		36.5791	36.8365		41.6228	41.3792
		6.54067	5.53897		36.5243	36.969		41.518	41.4823
		6.52212	5.55243		36.5626	36.9887		41.5492	41.5701
		6.41819	5.57864		36.5837	37.0301		41.5882	41.5564
		6.29663	5.5624		36.5134	37.0359		41.5113	41.5468
		6.26322	5.51485		36.5633	37.0906		41.6448	41.5849
		6.25255	5.49745		36.6387	37.0769		41.6539	41.5589
		6.25928	5.51276		36.6181	36.9771		41.7296	41.5761
		6.25464	5.53062		36.603	36.9391		41.8225	41.6205
		6.35346	5.54918		36.6533	36.9175		41.8429	41.6701
		6.41216	5.55753		36.6085	36.8906		41.8717	41.6694
		6.36738	5.54338		36.6568	36.9377		41.8178	41.6599
		6.37481	5.49652		36.6457	36.9101		41.8041	41.5979
		6.3936	5.38146		36.6306	36.9231		41.7777	41.5731
		6.49057	5.35849		36.5807	36.9026		41.6948	41.4321
		6.48987	5.32949		36.5162	36.7965		41.7089	41.4268
		6.51075	5.33367		36.6564	36.7074		41.7122	41.3183
		6.62187	5.32161		36.6248	36.7515		41.717	41.2675
		6.59635	5.34852		36.5579	36.7617		41.7177	41.235
		6.62187	5.35756		36.5368	36.7956		41.678	41.231
		6.62048	5.35663		36.6601	36.8137		41.679	41.212
		6.59751	5.35942		36.6162	36.9251		41.6843	41.2324
		6.5655	5.35037		36.5851	36.8478		41.7665	41.2108
		6.50448	5.2657		36.5733	36.8657		41.764	41.1481
		6.50518	5.22301		36.6979	36.8938		41.7698	41.0954
		6.49753	5.18636		36.8061	36.9128		41.8712	41.0532
		6.5024	5.1903		36.8339	36.8397		41.8698	41.0443
		6.5307	5.24227		36.8344	36.7074		41.8798	41.0973
		6.60586	5.32532		36.9091	36.6733		41.8243	41.1265
		6.57756	5.37171		36.8945	36.6933		41.8088	41.1702
		6.55552	5.31905		36.827	36.5526		41.75	41.1498
		6.50843	5.3571		36.8796	36.5986		41.6801	41.143
		6.52351	5.33761		36.8437	36.6315		41.7024	41.2359
		6.47827	5.41138		36.7789	36.5895		41.6913	41.2519
		6.427	5.42553		36.7111	36.5315		41.7094	41.1985
		6.37086	5.32764		36.6995	36.4509		41.8383	41.2786
		6.34906	5.352		36.7831	36.4356		41.815	41.1906
		6.32099	5.33576		36.7722	36.4929		41.7321	41.2222
		6.20801	5.32021		36.8411	36.4553		41.6862	41.2043
		6.2391	5.28797		36.8585	36.4816		41.6202	41.2556
		6.24072	5.31395		36.8815	36.4813		41.6499	41.2529
		6.20848	5.23438		36.7849	36.5062		41.6193	41.2554
		6.24652	5.20074		36.7815	36.4737		41.5095	41.1477
		6.32145	5.16409		36.7972	36.5294		41.4194	41.1096
		6.30544	5.19633		36.8372	36.5928		41.3855	41.0912
		6.23353	5.26639		36.8014	36.5438		41.3868	41.1161
		6.2326	5.35455		36.775	36.5507		41.368	41.14
		6.16045	5.46822		36.7494	36.5134		41.3618	41.1709
		6.11104	5.49652		36.6385	36.5637		41.3541	41.1851
		6.13401	5.54338		36.6106	36.5649		41.3838	41.2185
		6.2217	5.46636		36.5426	36.5368		41.3957	41.2666
		6.28016	5.59488		36.505	36.6828		41.3511	41.3
		6.18713	5.60509		36.369	36.6531		41.4066	41.3543
		6.10826	5.58537		36.2295	36.5384		41.4482	41.349
		6.05165	5.49606		36.2093	36.5305		41.505	41.3095
		6.0273	5.47077		36.1355	36.4303		41.5304	41.2661
		6.00131	5.53781		36.1891	36.3994		41.4333	41.1834
		5.97719	5.45639		36.2425	36.4133		41.3824	41.2248
		5.9635	5.36313		36.3014	36.4105		41.3992	41.1632
		6.08854	5.34156		36.2889	36.4674		41.3432	41.0943
		6.1702	5.30908		36.2764	36.4904		41.2919	41.0478
		6.22657	5.28402		36.3133	36.5136		41.1015	41.0121
		6.24606	5.368		36.2706	36.4744		41.0597	40.9378
		6.26206	5.36591		36.2462	36.4379		41.0443	40.9898
		6.23446	5.39027		36.2889	36.4472		41.0627	40.9533
		6.26044	5.40303		36.2808	36.3674		41.0494	40.9259
		6.27088	5.4079		36.2539	36.3576		41.0044	40.9083
		6.3298	5.36058		36.217	36.3876		40.9963	40.9083
		6.456	5.36916		36.2158	36.4681		41.0429	40.9194
		6.5931	5.40697		36.327	36.4899		41.0488	40.9224
		6.6279	5.37311		36.1696	36.4502		41.0481	40.8943
		6.62048	5.48098		36.1011	36.4621		40.9809	40.8686
		6.54717	5.43876		36.0965	36.3841		41.1238	40.8156
		6.50425	5.49304		36.0863	36.3975		41.1783	40.7655
		6.56062	5.54152		36.1088	36.3857		41.2419	40.6714
		6.61282	5.61715		36.0696	36.3356		41.2724	40.5727
		6.59449	5.62295		36.1935	36.3616		41.2752	40.5453
		6.5829	5.57911		36.2283	36.4054		41.2968	40.5516
		6.48616	5.55985		36.2905	36.405		41.3748	40.5867
		6.51748	5.61066		36.3228	36.4526		41.3889	40.6036
		6.58081	5.60161		36.2687	36.4755		41.3643	40.6575
		6.53557	5.63989		36.2641	36.4221		41.2584	40.6923
		6.47062	5.61646		36.2188	36.3558		41.2703	40.6761
		6.485	5.45592		36.2673	36.3277		41.2101	40.7413
		6.42491	5.39259		36.2269	36.339		41.1732	40.7652
		6.48291	5.35826		36.2005	36.346		41.1416	40.8453
		6.4966	5.32509		36.2137	36.3797		41.1646	40.8906
		6.54253	5.35362		36.2084	36.5008		41.101	40.8472
		6.47943	5.37264		36.2272	36.509		41.1781	40.9215
		6.40427	5.2418		36.2142	36.4718		41.2143	40.8532
		6.3595	5.23577		36.1041	36.3518		41.2443	40.8511
		6.25626	5.26802		36.0911	36.363		41.1693	40.8228
		6.23423	5.24111		36.1301	36.2757		41.199	40.7815
		6.18273	5.30769		36.077	36.3121		41.1809	40.7945
		6.28921	5.26871		36.0645	36.2759		41.2324	40.7877
		6.23469	5.31998		36.1466	36.3093		41.2682	40.7371
		6.17646	5.30606		36.2439	36.2325		41.1848	40.7513
		6.13888	5.33228		36.2532	36.1817		41.0915	40.7724
		6.01964	5.27103		36.2513	36.1552		41.1173	40.7518
		6.09272	5.2882		36.242	36.1842		41.0546	40.6723
		6.16602	5.27011		36.3096	36.1877		40.9131	40.6663
		6.15651	5.27521		36.3676	36.1371		40.8033	40.5966
		6.23515	5.34573		36.3272	36.155		40.8156	40.5488
		6.36414	5.40442		36.3079	36.1487		40.761	40.5337
		6.41796	5.40721		36.1903	36.1459		40.7933	40.4938
		6.55158	5.41811		36.1863	36.1529		40.8857	40.4229
		6.59612	5.44363		36.1624	36.1536		40.9466	40.3895
		6.64066	5.46891		36.1285	36.1849		40.9782	40.3644
		6.64646	5.39143		36.0535	36.0888		41.1124	40.4464
		6.62349	5.40373		36.0916	36.0756		41.0773	40.3974
		6.53951	5.4485		36.0389	36.0104		41.0211	40.4306
		6.5641	5.44293		35.9709	36.07		40.8386	40.4051
		6.62697	5.49466		35.9807	36.0515		40.8098	40.3983
		6.52467	5.46149		35.9946	36.0696		40.9085	40.4267
		6.58521	5.46311		36.0013	36.0285		40.9359	40.4445
		6.48453	5.50719		35.9449	36.015		40.9022	40.4529
		6.45414	5.48376		35.902	35.9094		40.8021	40.5063
		6.3182	5.426		35.8632	35.989		40.8451	40.4617
		6.15906	5.34712		35.8915	35.9985		40.8086	40.5007
		6.20244	5.35872		35.918	36.0289		40.7817	40.5051
		6.13122	5.29284		36.0213	36.0972		40.7267	40.514
		6.07137	5.27683		35.9598	36.0751		40.7504	40.3874
		6.17136	5.31952		35.8864	36.0566		40.7868	40.3872
		6.24698	5.19935		35.8862	35.9925		40.7511	40.3363
		6.20592	5.06666		35.8087	35.9516		40.814	40.2869
		6.21033	5.02142		35.876	35.9918		40.8902	40.2769
		6.29941	5.03882		35.9031	36.0352		40.8082	40.3096
		6.37875	5.01492		35.9273	36.0573		40.8713	40.321
		6.47688	4.9676		36.0466	36.0645		40.879	40.3024
		6.54137	4.98778		36.0798	36.0728		40.8421	40.239
		6.54833	5.00147		36.0598	36.0754		40.8256	40.1824
		6.6787	5.06271		36.0714	36.0872		40.7989	40.1378
		6.60261	5.1685		36.0703	35.9941		40.7843	40.1297
		6.54114	5.14043		36.0707	35.9066		40.748	40.1749
		6.66734	5.23044		36.045	35.8827		40.7004	40.2518
		6.61398	5.28959		36.0125	35.8892		40.6563	40.2713
		6.58243	5.35431		36.0886	35.8212		40.5976	40.3247
		6.48941	5.37821		36.0816	35.9075		40.5667	40.3194
		6.38594	5.45708		36.0468	35.9403		40.4183	40.3767
		6.41401	5.54199		35.9472	35.9171		40.3793	40.3006
		6.30173	5.54964		35.967	35.9491		40.3582	40.2653
		6.3653	5.56727		35.9041	35.8405		40.3247	40.2339
		6.42839	5.57331		35.9389	35.7994		40.2611	40.2395
		6.46296	5.55962		35.9036	35.7868		40.2107	40.1826
		6.36019	5.62527		35.8727	35.794		40.2646	40.2112
		6.42399	5.632		35.8639	35.8706		40.2904	40.2606
		6.4908	5.66656		35.8152	35.8843		40.2922	40.2342
		6.46366	5.62225		35.7504	35.8755		40.501	40.1852
		6.50936	5.55034		35.7165	35.9328		40.5957	40.1694
		6.52908	5.5167		35.6014	35.9684		40.6475	40.1691
		6.45438	5.47866		35.6	36.0454		40.6422	40.1136
		6.41494	5.3745		35.4674	35.9927		40.6549	40.1016
		6.33908	5.32764		35.3286	35.9463		40.537	40.0902
		6.27575	5.22997		35.3586	35.9008		40.6106	40.0512
		6.26276	5.19819		35.4421	35.9305		40.6401	40.0296
		6.18829	5.13857		35.5081	35.8477		40.634	40.0098
		6.13447	5.17453		35.5255	35.7971		40.6438	39.9708
		6.12914	5.14205		35.45	35.7971		40.6517	39.9497
		6.05421	5.15551		35.3558	35.7615		40.6094	39.9012
		6.09805	5.16061		35.3637	35.6559		40.5644	39.8814
		6.10385	5.04044		35.428	35.571		40.7123	39.8775
		6.15094	5.0198		35.3946	35.4962		40.5922	39.8933
		6.15999	5.05854		35.4517	35.5004		40.5137	39.9151
		6.12032	5.18288		35.4275	35.4934		40.4928	39.9225
		5.95097	5.29609		35.3985	35.4584		40.4146	39.904
		5.99899	5.34782		35.3201	35.4547		40.426	39.8721
		5.93218	5.37983		35.3115	35.5271		40.3925	39.9146
		5.93149	5.3803		35.2901	35.6079		40.3942	39.9265
		5.97904	5.3622		35.2936	35.7198		40.3586	40.0208
		6.00758	5.41927		35.2746	35.7504		40.3203	39.9994
		5.9287	5.36475		35.2172	35.7348		40.383	40.0287
		5.91223	5.32045		35.1708	35.7471		40.396	40.0468
		5.96489	5.30699		35.1826	35.7413		40.3549	40.0154
		5.95979	5.26059		35.3284	35.7773		40.4074	40.0163
		6.01616	5.28774		35.447	35.7776		40.4557	40.0516
		6.02869	5.2592		35.5092	35.7634		40.5497	40.103
		6.10176	5.23879		35.4784	35.7362		40.5943	40.083
		6.13656	5.17383		35.3855	35.6654		40.5734	40.1529
		6.0723	5.17314		35.3688	35.6473		40.5737	40.1691
		6.16115	5.12326		35.4797	35.6494		40.5692	40.1986
		6.13934	5.02142		35.499	35.5721		40.5397	40.1819
		6.15442	5.0655		35.4315	35.5805		40.439	40.226
		6.18713	5.10493		35.3971	35.5503		40.4422	40.2228
		6.20105	5.20979		35.3929	35.4809		40.4787	40.1143
		6.1811	5.22904		35.3623	35.477		40.4494	40.0052
		6.25928	5.28078		35.2941	35.4967		40.4884	40.0064
		6.29152	5.2773		35.2848	35.5533		40.3579	39.9964
		6.40009	5.31418		35.2451	35.5259		40.3709	39.9539
		6.41308	5.46265		35.1346	35.5355		40.3389	39.9748
		6.48198	5.51531		35.1922	35.564		40.3308	39.9033
		6.49613	5.52204		35.1894	35.5601		40.3846	39.8947
		6.58266	5.52505		35.1768	35.6575		40.3349	39.8893
		6.65272	5.49884		35.1734	35.6835		40.3054	39.7879
		6.69448	5.45662		35.2474	35.7105		40.3384	39.705
		6.70561	5.43829		35.3553	35.7037		40.3923	39.6309
		6.62744	5.4021		35.4108	35.7276		40.3468	39.6411
		6.63811	5.3738		35.3662	35.6571		40.3526	39.5967
		6.58962	5.44896		35.4022	35.5726		40.3556	39.6091
		6.59287	5.39004		35.4605	35.6244		40.3584	39.5954
		6.5597	5.41533		35.4814	35.6125		40.3024	39.5673
		6.44927	5.40976		35.4902	35.4832		40.2237	39.5331
		6.4335	5.41881		35.4173	35.5389		40.3157	39.5777
		6.40612	5.37891		35.408	35.5122		40.3528	39.5656
		6.42863	5.32485		35.5027	35.4897		40.3335	39.5266
		6.37504	5.30119		35.496	35.5747		40.3073	39.5895
		6.32191	5.21141		35.4143	35.5895		40.2151	39.5798
		6.3189	5.15806		35.3823	35.5888		40.1211	39.5844
		6.36228	5.19448		35.3142	35.6569		40.1185	39.6996
		6.30753	5.21002		35.3066	35.6601		40.0249	39.7036
		6.35068	5.11514		35.3145	35.6754		40.0022	39.6625
		6.3588	5.1279		35.1645	35.6153		40.0305	39.6836
		6.36112	5.1105		35.1522	35.6464		40.0098	39.6241
		6.37875	5.10981		35.21	35.5659		39.9869	39.463
		6.46853	5.08753		35.233	35.4317		39.9941	39.4247
		6.48616	5.09333		35.2822	35.3994		39.9562	39.3671
		6.54578	5.16664		35.2226	35.3454		39.9743	39.3926
		6.63625	5.21861		35.1228	35.3226		40.0874	39.3209
		6.58985	5.31395		35.0745	35.2778		40.0779	39.3334
		6.52003	5.31534		34.9832	35.2558		40.0584	39.3313
		6.4734	5.44966		34.9338	35.1088		40.0368	39.2805
		6.34187	5.51693		34.9879	35.0851		40.0746	39.3104
		6.29709	5.54454		34.9591	35.1467		40.1331	39.3845
		6.26461	5.55776		35.0719	35.1299		40.1064	39.4249
		6.29593	5.61553		35.1409	35.2045		39.972	39.5008
		6.29477	5.67399		35.1887	35.2711		39.8543	39.5498
		6.11754	5.62597		35.353	35.2314		39.7277	39.5324
		6.19409	5.6095		35.3962	35.201		39.6362	39.6039
		6.14584	5.56519		35.4336	35.2321		39.5236	39.7061
		6.17739	5.45082		35.5023	35.1499		39.444	39.6973
		6.13865	5.37751		35.4716	35.2142		39.3583	39.7059
		6.118	5.34921		35.4491	35.2316		39.326	39.6569
		6.14375	5.36615		35.5341	35.2806		39.3485	39.6188
		6.13192	5.31859		35.5055	35.2318		39.2926	39.607
		6.10176	5.23809		35.519	35.227		39.2371	39.5724
		6.13285	5.18056		35.4482	35.2597		39.2415	39.5556
		6.14097	5.18729		35.3184	35.3198		39.2798	39.5032
		6.06743	5.20886		35.1947	35.3644		39.3664	39.4484
		6.01291	5.2425		35.1104	35.3149		39.4163	39.4019
		6.08135	5.34295		35.0408	35.288		39.4957	39.3487
		6.13494	5.37543		35.0083	35.2007		39.6135	39.2582
		6.09712	5.41463		35.042	35.1364		39.583	39.316
		6.14538	5.4086		34.9751	35.1244		39.6139	39.3035
		6.17205	5.39166		35.0438	35.1274		39.5252	39.2782
		6.19943	5.4369		35.0341	35.1279		39.5027	39.2912
		6.23191	5.4195		35.0067	35.0427		39.531	39.254
		6.18528	5.3738		35.0682	35.0016		39.5712	39.2932
		6.30684	5.31093		35.0146	34.9268		39.5354	39.3169
		6.28155	5.36035		34.9125	34.9398		39.5282	39.3617
		6.39661	5.27985		34.856	34.9241		39.6107	39.3685
		6.26253	5.26825		34.7671	35.0267		39.5717	39.3483
		6.30196	5.26175		34.652	34.9979		39.665	39.3527
		6.27482	5.32949		34.6945	34.9874		39.7173	39.3497
		6.11847	5.35292		34.6683	34.9561		39.645	39.3392
		6.03263	5.33413		34.691	34.9821		39.6404	39.2793
		6.02753	5.31163		34.7242	35.0072		39.6021	39.2689
		6.02474	5.28379		34.7347	35.132		39.5642	39.2206
		6.00247	5.36684		34.7356	35.1276		39.5905	39.2099
		6.08042	5.4253		34.8212	35.1176		39.5197	39.1425
		6.09457	5.41208		34.8335	35.0431		39.5359	39.0852
		6.04261	5.37473		34.8955	34.9477		39.4864	39.039
		5.97835	5.32833		34.8953	34.8909		39.3557	39.0726
		5.94193	5.31024		34.9206	34.9884		39.3497	39.0197
		6.01338	5.31233		35.0055	35.019		39.3283	39.0494
		6.04006	5.28542		35.0332	35.0241		39.385	39.1251
		6.07184	5.20677		34.9993	34.9995		39.3878	39.1848
		6.11939	5.16734		35.0786	35.064		39.4135	39.2642
		6.16649	5.18706		35.0587	35.0831		39.4117	39.3255
		6.16579	5.17986		34.9607	35.1204		39.4226	39.3868
		6.16324	5.08243		35.013	35.1221		39.4558	39.3631
		6.15697	4.9901		35.0313	35.149		39.3734	39.3947
		6.21984	5.04624		35.0417	35.0663		39.4628	39.4813
		6.16417	5.09774		35.1179	35.1592		39.4765	39.3915
		6.20964	5.09449		35.0761	35.1457		39.4788	39.3905
		6.28085	5.02049		34.9696	35.2154		39.5206	39.3211
		6.29454	5.00796		35.0462	35.1998		39.4748	39.2919
		6.3871	5.05599		34.8967	35.2692		39.5057	39.3332
		6.41656	5.12372		34.8361	35.2277		39.525	39.2584
		6.45043	5.08939		34.7996	35.1847		39.4479	39.1363
		6.37782	5.06573		34.7365	35.0336		39.4906	39.0915
		6.32052	5.14321		34.7128	34.9872		39.4298	39.0894
		6.26554	5.0771		34.7203	34.8941		39.4172	39.052
		6.34024	5.07199		34.6959	34.8519		39.4015	38.9693
		6.41378	4.97085		34.6543	34.8034		39.4655	38.9939
		6.38548	4.90032		34.6991	34.7857		39.4098	38.9846
		6.34813	4.87689		34.6351	34.7602		39.4314	38.9552
		6.40311	4.92677		34.6386	34.7493		39.4583	38.9452
		6.43141	4.99126		34.6263	34.7265		39.3046	38.8938
		6.37968	4.99381		34.6587	34.6325		39.2173	38.7759
		6.42445	5.088		34.7349	34.574		39.1502	38.7415
		6.48407	5.17986		34.7518	34.5353		39.0901	38.8207
		6.47502	5.35594		34.7191	34.4879		39.1307	38.8504
		6.47386	5.46752		34.6012	34.5524		39.0113	38.784
		6.59171	5.54361		34.5044	34.6344		38.9763	38.79
		6.52188	5.60602		34.3528	34.7233		38.9821	38.7705
		6.50936	5.68025		34.3967	34.6655		38.9312	38.826
		6.59635	5.74938		34.4027	34.7089		38.9041	38.8894
		6.57524	5.74961		34.4603	34.7035		38.9315	38.8356
		6.54044	5.74776		34.4074	34.7476		38.9549	38.8797
		6.43791	5.75425		34.4635	34.7302		39.0884	38.9607
		6.33955	5.69139		34.5671	34.73		39.1894	39.0167
		6.24234	5.49698		34.6358	34.7251		39.3097	39.0487
		6.33027	5.34457		34.5798	34.7586		39.3745	39.0952
		6.38896	5.14159		34.6446	34.8208		39.4602	39.0956
		6.36042	5.05367		34.7254	34.9018		39.4885	39.1293
		6.38362	4.9611		34.7177	34.8426		39.5171	39.0589
		6.42584	4.93791		34.7945	34.8041		39.4992	39.127
		6.49683	4.88571		34.8006	34.7783		39.4681	39.0076
		6.44417	4.89569		34.8602	34.707		39.4669	39.0002
		6.51028	4.98453		34.8526	34.6358		39.4381	39.0636
		6.4741	4.99428		34.8461	34.6499		39.4012	39.0738
		6.51121	5.06828		34.7681	34.6016		39.3355	39.038
		6.47154	5.17592		34.7463	34.6274		39.1249	39.1121
		6.41424	5.16687		34.7217	34.6418		39.1056	39.1084
		6.31403	5.21814		34.6764	34.4974		39.0178	39.1151
		6.40798	5.27869		34.6397	34.37		38.9029	39.1212
		6.47108	5.36104		34.5861	34.4851		38.797	39.0833
		6.41448	5.4311		34.5408	34.5199		38.9301	39.1063
		6.39615	5.39143		34.4141	34.5856		38.9166	39.1771
		6.33653	5.35176		34.4726	34.6288		39.0573	39.198
		6.34882	5.32021		34.4673	34.5935		39.0877	39.2368
		6.36576	5.18798		34.399	34.6181		39.1581	39.1795
		6.53209	5.09009		34.2976	34.6882		39.1214	39.0599
		6.54392	4.99938		34.2637	34.6998		39.1751	38.8966
		6.51516	5.00889		34.2623	34.6585		39.1802	38.8425
		6.56202	4.97247		34.2449	34.6133		39.1579	38.7399
		6.65133	4.99381		34.3461	34.6186		39.1718	38.7998
		6.67058	5.02954		34.3472	34.5947		39.2728	38.6533
		6.59542	5.05367		34.3561	34.5884		39.1609	38.6458
		6.61862	5.11305		34.357	34.574		39.1423	38.5964
		6.54601	5.05065		34.4046	34.5982		39.0313	38.5639
		6.52954	5.0829		34.4531	34.5411		38.9607	38.5578
		6.44672	5.03696		34.4772	34.5174		38.859	38.5885
		6.39824	5.04044		34.4809	34.4946		38.8906	38.565
		6.36901	5.00518		34.4751	34.4837		38.794	38.6092
		6.34998	4.97804		34.4684	34.4482		38.7789	38.6173
		6.31727	4.96899		34.4473	34.5562		38.804	38.6414
		6.13749	4.93303		34.5021	34.4619		38.8332	38.6719
		6.06766	4.85509		34.4262	34.4905		38.8323	38.7153
		6.04864	4.9103		34.4568	34.5794		38.9672	38.7113
		6.04214	4.96435		34.4081	34.5427		38.9619	38.7085
		6.04771	4.98569		34.3807	34.5861		39.0327	38.6414
		6.16811	5.06039		34.2741	34.5726		39.0079	38.637
		6.14561	5.07617		34.3723	34.5348		39.0137	38.6558
		6.15976	5.13277		34.3953	34.4814		38.9254	38.6563
		6.21984	5.20028		34.3568	34.4621		38.9055	38.7441
		6.28573	5.25387		34.3391	34.3853		38.8497	38.8639
		6.25812	5.26454		34.2751	34.3384		38.9373	38.856
		6.24582	5.29516		34.2542	34.3015		38.738	38.8497
		6.27598	5.33692		34.285	34.3231		38.7383	38.8344
		6.33978	5.26848		34.2442	34.3456		38.7185	38.7759
		6.34906	5.28704		34.2811	34.2704		38.8235	38.7445
		6.48453	5.27753		34.2484	34.218		38.9252	38.6897
		6.4451	5.24157		34.2741	34.1402		38.9979	38.6918
		6.40404	5.18126		34.2247	34.0989		38.9826	38.6642
		6.40195	5.15411		34.3066	34.0548		39.0513	38.5239
		6.37689	5.14623		34.218	34.0272		38.9672	38.5068
		6.24582	5.16664		34.1759	34.0204		38.9902	38.4705
		6.25232	5.16525		34.1321	34.0887		39.0072	38.4475
		6.24397	5.21002		34.1379	34.152		38.9426	38.3978
		6.22425	5.26709		34.1228	34.1119		38.8871	38.3653
		6.1637	5.2766		34.0592	34.1318		38.7935	38.3305
		6.13494	5.30212		33.9886	34.1648		38.6979	38.3491
		5.9758	5.31488		34.0388	34.2005		38.703	38.321
		5.96629	5.27753		33.9336	34.1655		38.6928	38.3417
		5.86792	5.31673		33.8635	34.1061		38.6751	38.4738
		5.79276	5.27474		33.8285	34.1249		38.6458	38.4461
		5.79763	5.25572		33.8301	34.1567		38.7278	38.4775
		5.78116	5.28054		33.9424	34.1165		38.5845	38.471
		5.82547	5.17406		34.0671	34.1007		38.6988	38.5451
		5.93752	5.10401		34.1191	34.0792		38.7397	38.5237
		5.96095	5.01144		34.2224	33.9791		38.7726	38.5267
		6.1296	5.03441		34.2572	33.9916		38.7896	38.5195
		6.11359	5.06086		34.2655	34.0357		38.7188	38.5084
		6.17461	5.09032		34.3577	34.0977		38.7355	38.4666
		6.20987	5.06526		34.392	34.1214		38.7294	38.4092
		6.19061	5.07872		34.3493	34.1202		38.6837	38.4164
		6.26067	5.18636		34.367	34.1964		38.6814	38.3698
		6.30336	5.19309		34.3853	34.2356		38.5674	38.3293
		6.34418	5.2483		34.3282	34.2744		38.513	38.337
		6.35926	5.30049		34.3152	34.3057		38.4526	38.3263
		6.26833	5.32137		34.2203	34.4141		38.4942	38.3735
		6.25534	5.39468		34.1205	34.4601		38.6542	38.3509
		6.21845	5.3963		34.0898	34.4707		38.7162	38.347
		6.27181	5.36777		34.0624	34.4392		38.7051	38.3828
		6.19386	5.42229		34.0578	34.4858		38.6825	38.3709
		6.2507	5.3397		33.9831	34.5035		38.6916	38.3465
		6.3421	5.26129		33.9726	34.3953		38.6649	38.4341
		6.30591	5.20863		34.0891	34.3145		38.637	38.4308
		6.31449	5.16641		34.1462	34.2542		38.5871	38.4545
		6.37736	5.16734		34.1766	34.2604		38.5263	38.2738
		6.39105	5.13254		34.1551	34.2456		38.468	38.216
		6.45971	5.23577		34.1323	34.2045		38.4752	38.1642
		6.43628	5.26848		34.1012	34.1434		38.4468	38.174
		6.44765	5.21373		34.1309	34.0427		38.5476	38.1164
		6.47642	5.21002		34.0761	33.9782		38.4982	38.0992
		6.50379	5.20353		34.0534	33.9385		38.5367	38.0681
		6.57478	5.20237		34.0418	33.8872		38.5476	38.1094
		6.56364	5.16641		33.9768	33.8828		38.5834	38.1201
		6.5699	5.17685		34.0376	33.9118		38.637	38.1327
		6.53719	5.11584		34.1513	33.9009		38.6282	38.1094
		6.47989	5.1562		34.1769	33.9132		38.6967	38.1413
		6.46598	5.11143		34.1936	33.9311		38.7873	38.0356
		6.49961	5.17105		34.3189	33.9273		38.6623	37.9854
		6.46714	5.18149		34.3948	33.9596		38.6997	37.988
		6.40473	5.17731		34.3396	34.0395		38.6626	37.9919
		6.36344	5.05274		34.2862	34.0269		38.5762	37.9952
		6.26856	5.04787		34.2669	33.9522		38.5509	38.008
		6.17089	5.04694		34.2012	33.9717		38.4838	37.9571
		6.18203	5.07338		34.1537	33.941		38.4526	37.9311
		6.13888	5.18265		34.0318	33.9705		38.4255	37.8984
		6.16347	5.22185		33.8942	34.0128		38.3161	37.9731
		6.21775	5.2374		33.7934	33.9763		38.317	37.956
		6.22309	5.23484		33.7333	33.9668		38.2766	38.0718
		6.30521	5.23415		33.7117	33.9524		38.3591	38.0739
		6.36158	5.15249		33.6103	33.9104		38.3944	38.1368
		6.40844	5.10702		33.5107	33.9155		38.4037	38.1192
		6.46064	5.08869		33.5174	33.899		38.389	38.1394
		6.49265	5.10865		33.5592	33.9218		38.3709	38.1064
		6.50704	5.11723		33.7126	33.9343		38.3965	38.063
		6.49985	5.10656		33.7978	33.9007		38.3742	38.0328
		6.48036	5.17708		33.8949	33.913		38.4427	38.0026
		6.44579	5.17638		33.99	33.9199		38.553	37.9088
		6.41564	5.25665		34.1228	33.8844		38.5706	37.8819
		6.30753	5.23624		34.1941	33.899		38.7137	37.9186
		6.23747	5.25363		34.2442	33.8682		38.7657	37.9023
		6.14074	5.21791		34.3512	33.8108		38.8481	37.8893

### Sheet: SOX2_nicked
Time / s	0.78 nM nicked		6.25 nM nicked		50nM nicked
0	-0.286864	0.286864	0.912675	-0.836011	-0.0511135	0.0511135
0.2	-0.175005	0.326556	0.792202	-0.792202	0.124133	0.387003
0.4	-0.128096	0.398723	0.671729	-0.609667	0.365097	0.657174
0.6	-0.0595378	0.543057	0.584112	-0.449036	0.620664	1.01132
0.8	0.18583	0.62244	0.554907	-0.211741	0.963855	1.52282
1	0.344597	0.60079	0.554907	-0.0547605	1.22855	2.06061
1.2	0.402331	0.629657	0.529352	0.186186	1.62505	2.54144
1.4	0.467281	0.698216	0.631571	0.41618	2.17598	3.092
1.6	0.528623	0.806466	0.788551	0.635222	2.62176	3.567
1.8	0.568315	0.849766	0.98934	0.748394	3.14859	4.06061
2	0.611615	0.918325	1.08791	0.901723	3.70829	4.61592
2.2	0.543057	0.943583	1.28315	0.930929	4.3169	4.90727
2.4	0.553882	1.04462	1.34419	1.07696	4.80285	5.4352
2.6	0.608007	0.9941	1.35624	1.28238	5.32676	5.87149
2.8	0.586357	0.860591	1.36682	1.2673	5.84848	6.42278
3	0.755949	0.813683	1.37376	1.22518	6.24863	7.07265
3.2	0.903892	0.784816	1.40479	1.24949	6.78277	7.44907
3.4	0.965234	0.705432	1.46904	1.32922	7.39102	7.73969
3.6	1.09513	0.53584	1.57564	1.24876	7.81124	8.14713
3.8	1.06266	0.517798	1.65815	1.14997	8.32822	8.53268
4	1.00853	0.568315	1.61909	1.20108	8.6349	9.01972
4.2	1.05544	0.532232	1.67421	1.22262	9.10369	9.37824
4.4	1.01575	0.506973	1.66107	1.20108	9.57284	9.65681
4.6	1.03379	0.55749	1.75672	1.2791	9.98101	10.1241
4.8	1.0807	0.445631	1.90348	1.34784	10.4056	10.533
5	0.965234	0.452848	1.91589	1.2627	10.7576	11.0128
5.2	0.849766	0.543057	1.9064	1.36208	11.2118	11.3604
5.4	0.911108	0.647699	2.03162	1.40333	11.6992	11.7605
5.6	0.921933	0.784816	2.1656	1.37011	11.9233	12.0135
5.8	0.846158	0.828116	2.14223	1.38654	12.3399	12.4053
6	0.947192	0.875025	2.05425	1.43071	12.9332	12.8678
6.2	0.9075	0.824508	2.11084	1.41538	13.3687	13.2603
6.4	0.961625	0.752341	2.05534	1.45042	13.8043	13.7306
6.6	0.896675	0.604399	1.99109	1.48218	14.276	14.0748
6.8	0.8642	0.550273	1.97101	1.44385	14.7707	14.4834
7	1.00132	0.593574	1.92684	1.61653	15.1537	14.9244
7.2	1.0374	0.618832	2.09623	1.66362	15.6732	15.1281
7.4	1.05905	0.654915	2.20612	1.70232	16.1453	15.5246
7.6	1.124	0.690999	2.31564	1.69867	16.5341	15.9007
7.8	1.04462	0.712649	2.4164	1.75781	16.9222	16.2669
8	0.965234	0.752341	2.61974	1.93487	17.3154	16.659
8.2	1.0374	0.781208	2.93005	1.8374	17.8109	17.0595
8.4	0.896675	0.770383	3.05637	1.83557	18.2906	17.4732
8.6	0.792033	0.889458	3.21554	2.00095	18.6334	17.9507
8.8	0.755949	0.939975	3.32068	2.02066	19.034	18.3279
9	0.727082	1.0374	3.42801	2.05534	19.4516	18.8792
9.2	0.741516	1.13483	3.44517	2.19918	19.8518	19.2366
9.4	0.773991	1.23225	3.59631	2.16377	20.3217	19.5078
9.6	0.701824	1.31885	3.57148	2.22437	20.6265	19.7963
9.8	0.748733	1.32246	3.48423	2.45838	21.1157	20.1917
10	0.943583	1.2106	3.55688	2.48357	21.7291	20.6079
10.2	0.9075	1.15287	3.59448	2.60551	22.0654	20.9401
10.4	0.954409	1.09874	3.50723	2.6599	22.6126	21.146
10.6	1.06988	1.00132	3.50175	2.63325	23.1453	21.4743
10.8	1.10235	0.860591	3.49336	2.61025	23.5517	21.8671
11	1.16008	0.651307	3.57586	2.7508	23.7985	22.2322
11.2	1.06627	0.546665	3.80586	2.75044	24.2063	22.4578
11.4	1.04462	0.51419	3.88179	2.63033	24.429	22.9379
11.6	1.08792	0.380681	3.94276	2.68728	24.766	23.337
11.8	1.16008	0.189438	4.10485	2.65333	25.1453	23.6546
12	1.26833	0.160572	4.14062	2.70553	25.5349	24.0248
12.2	1.35494	0.135313	4.21802	2.72963	25.7915	24.5564
12.4	1.32607	-0.00541252	4.11069	2.79388	26.1577	25.0142
12.6	1.30442	0.106446	4.05958	2.85448	26.5166	25.448
12.8	1.36215	0.18583	4.13223	2.94466	26.8722	25.893
13	1.40184	0.22913	4.23153	2.9494	27.3038	26.2884
13.2	1.41628	0.438414	4.14647	3.02205	27.6466	26.5659
13.4	1.46679	0.582748	4.1388	3.0257	27.9744	26.9208
13.6	1.47762	0.709041	4.13843	3.19801	28.3987	27.2954
13.8	1.48844	0.784816	4.28483	3.37909	28.9248	27.6521
14	1.54618	0.914717	4.42721	3.39406	29.4137	27.9912
14.2	1.46679	0.976059	4.41698	3.45466	29.8364	28.3122
14.4	1.38741	1.01214	4.42867	3.4594	30.3315	28.7915
14.6	1.26473	0.9508	4.47758	3.42472	30.8514	29.3757
14.8	1.21421	0.968842	4.49401	3.5065	31.1833	29.8759
15	1.24308	0.939975	4.67217	3.54264	31.513	30.1391
15.2	1.12761	0.9508	4.87296	3.50978	31.923	30.4231
15.4	1.1673	0.979667	4.94159	3.55615	32.3253	30.8185
15.6	1.15648	0.997709	4.9467	3.72846	32.7868	31.1103
15.8	1.15287	0.976059	4.89084	3.81973	33.2556	31.3341
16	1.22864	0.979667	4.89486	3.90552	33.6017	31.7265
16.2	1.05544	0.889458	4.93757	4.00555	33.9858	32.0522
16.4	1.05905	0.792033	4.87624	4.10412	34.4239	32.3311
16.6	1.00132	0.835333	5.07411	4.20415	34.8562	32.6437
16.8	1.08792	0.792033	5.12522	4.41005	35.192	32.9149
17	1.09513	0.734299	5.17742	4.56301	35.6696	33.2161
17.2	1.06988	0.788424	5.25591	4.67217	35.9255	33.6247
17.4	0.9941	0.84255	5.3512	4.76672	36.1701	33.9967
17.6	0.939975	0.777599	5.4735	4.80359	36.6451	34.3257
17.8	0.925542	0.795641	5.64033	4.85397	37.1019	34.6265
18	1.01936	0.925542	5.66224	4.77074	37.2837	35.0409
18.2	0.943583	0.716257	5.75314	4.6561	37.5604	35.5586
18.4	1.01214	0.719866	5.81374	4.65537	37.9602	36.0946
18.6	1.21782	0.701824	5.80607	4.6196	38.4418	36.582
18.8	1.37659	0.709041	5.77322	4.57469	38.6762	36.8945
19	1.34772	0.669349	5.9375	4.51519	39.012	37.1512
19.2	1.14926	0.683782	6.07258	4.59039	39.2662	37.4524
19.4	1.12761	0.838941	6.10324	4.65501	39.7046	37.7897
19.6	0.932758	0.932758	6.20765	4.61157	40.1114	38.0705
19.8	0.936367	0.939975	6.29381	4.72364	40.4206	38.3793
20	0.976059	0.921933	6.46649	4.67728	40.7163	38.6915
20.2	0.954409	0.9075	6.36792	4.85945	41.1877	38.9792
20.4	1.04823	0.867808	6.2719	4.95802	41.5681	39.2209
20.6	0.939975	0.914717	6.43765	5.06754	42.0621	39.4936
20.8	0.925542	0.983275	6.434	5.22817	42.3786	39.8463
21	0.939975	0.9075	6.53512	5.13654	42.8229	40.1468
21.2	0.882242	0.97245	6.57601	5.01752	43.1482	40.5936
21.4	0.658524	1.05183	6.63113	5.08798	43.6305	40.847
21.6	0.770383	0.936367	6.56615	5.08032	44.0372	41.176
21.8	0.770383	0.947192	6.64026	5.06462	44.4903	41.5031
22	0.737908	0.9075	6.65924	5.03906	44.6933	41.881
22.2	0.745124	0.795641	6.69173	5.00767	45.1004	42.3344
22.4	0.817291	0.896675	6.64683	5.09893	45.6079	42.6396
22.6	0.810075	0.939975	6.65377	5.13325	45.8478	42.9566
22.8	0.701824	1.07709	6.63223	5.14055	46.0898	43.2822
23	0.55749	1.09874	6.57528	5.21211	46.3658	43.6093
23.2	0.47089	1.03379	6.63515	5.27964	46.6214	43.8127
23.4	0.481715	1.04823	6.59572	5.31104	47.0927	44.1431
23.6	0.463673	1.09513	6.6472	5.40523	47.429	44.4027
23.8	0.564707	1.06627	6.56287	5.47642	47.7116	44.5535
24	0.723474	1.00132	6.46685	5.46291	48.0029	44.8273
24.2	0.838941	1.10235	6.39384	5.67794	48.4107	45.0015
24.4	0.954409	1.00853	6.44385	5.73963	48.6517	45.1329
24.6	0.943583	0.932758	6.65085	5.74693	48.8908	45.4414
24.8	1.05544	0.871416	6.82316	5.66114	49.2651	45.7806
25	1.27916	0.795641	6.92574	5.50964	49.6798	46.1588
25.2	1.32968	0.88585	7.12507	5.51292	50.015	46.6601
25.4	1.39824	0.792033	7.17071	5.58484	50.4137	47.0241
25.6	1.61834	0.723474	7.2857	5.54907	50.6992	47.5089
25.8	1.54979	0.64409	7.47152	5.4432	51.1599	47.946
26	1.557	0.611615	7.73218	5.40231	51.4998	48.3658
26.2	1.57504	0.525015	7.72123	5.37821	52.0427	48.923
26.4	1.6003	0.44924	7.80994	5.37639	52.4684	49.2286
26.6	1.60391	0.564707	7.82856	5.48883	52.7652	49.655
26.8	1.54257	0.748733	7.76176	5.61989	53.1446	50.1661
27	1.48123	0.792033	7.76541	5.76701	53.46	50.5747
27.2	1.51731	0.846158	7.78987	5.89442	54.0226	50.8996
27.4	1.50288	0.954409	7.63362	6.02293	54.5068	51.2968
27.6	1.43071	1.15648	7.53687	6.04556	54.8386	51.4907
27.8	1.36576	1.17813	7.47919	6.10762	55.0873	51.617
28	1.32246	1.31524	7.54381	6.31717	55.3516	51.797
28.2	1.26833	1.31524	7.57192	6.46503	55.5955	52.0007
28.4	1.31524	1.32607	7.65662	6.52052	55.793	52.2746
28.6	1.18895	1.36576	7.72269	6.45626	56.1008	52.5104
28.8	1.18895	1.38741	7.88405	6.48182	56.2961	52.72
29	1.16008	1.6003	7.95305	6.52855	56.387	53.0051
29.2	1.13483	1.63999	8.01803	6.61799	56.7254	53.2304
29.4	1.12039	1.53896	7.91143	6.6231	57.0237	53.6867
29.6	1.05544	1.49205	7.93188	6.52307	57.2037	54.0365
29.8	1.08431	1.28277	7.89245	6.53987	57.4385	54.2742
30	1.17813	1.10596	7.95743	6.67348	57.8196	54.7802
30.2	1.25751	0.939975	8.0173	6.81403	58.3432	55.0989
30.4	1.32968	0.856983	8.07535	6.90457	58.7393	55.4567
30.6	1.30803	1.01214	8.12354	7.09952	59.1453	55.8689
30.8	1.30803	1.18895	8.0403	7.1572	59.391	56.2778
31	1.40545	1.16369	8.1166	7.29081	59.8193	56.5276
31.2	1.40545	1.17813	8.15786	7.47152	60.1866	56.7784
31.4	1.28638	1.15287	8.11733	7.53833	60.4297	56.988
31.6	1.26473	1.11318	8.29476	7.54417	60.7955	57.33
31.8	1.23225	1.04823	8.38566	7.55038	61.2413	57.5947
32	1.24668	1.09153	8.69159	7.48576	61.5641	57.9018
32.2	1.22864	1.04823	8.78395	7.58616	61.8386	58.3136
32.4	1.10596	1.13122	9.02052	7.78585	62.1062	58.4874
32.6	1.0374	1.14204	9.1534	7.8815	62.3834	58.6904
32.8	1.05183	1.14204	9.31476	7.81761	62.4644	58.7941
33	0.997709	1.39102	9.44765	7.79863	62.7828	59.0785
33.2	1.02658	1.39463	9.58674	7.83586	63.1658	59.4104
33.4	0.9075	1.41989	9.51774	7.76285	63.306	59.8499
33.6	0.889458	1.32607	9.31659	7.83586	63.5086	60.1212
33.8	0.932758	1.18534	9.34287	8.0644	63.7846	60.3804
34	0.961625	1.10596	9.39946	8.13048	64.1665	60.8434
34.2	1.09513	1.06627	9.41662	8.1794	64.3275	61.1267
34.4	1.11678	0.979667	9.35529	8.27468	64.4297	61.5064
34.6	1.0807	1.04823	9.34251	8.30425	64.6619	61.8313
34.8	0.997709	1.06627	9.21619	8.32068	64.7652	62.2023
35	0.943583	0.914717	9.22897	8.47729	65.0172	62.4553
35.2	0.925542	0.983275	9.28592	8.49737	65.2366	62.7576
35.4	0.990492	0.8209	9.20597	8.44918	65.6309	63.1271
35.6	1.00853	0.770383	9.37865	8.44334	65.9967	63.5699
35.8	1.00853	0.690999	9.39836	8.41158	66.3202	63.9828
36	1.04823	0.604399	9.57615	8.47583	66.4115	64.41
36.2	1.0807	0.568315	9.4597	8.70656	66.686	64.6265
36.4	1.08431	0.618832	9.63237	8.7186	66.9909	64.805
36.6	1.21782	0.633265	9.66596	8.67954	67.3067	65.0781
36.8	1.11678	0.828116	9.81162	8.38018	67.6046	65.2406
37	1.10235	0.9941	9.81783	8.38603	67.9022	65.5659
37.2	1.12039	1.04823	9.91129	8.42436	68.1709	65.7265
37.4	1.04462	1.10235	9.88719	8.44517	68.4421	65.8437
37.6	1.12039	1.0374	9.86967	8.52548	68.6762	66.0208
37.8	1.24668	1.10596	10.012	8.59375	68.9361	66.2307
38	1.42349	1.16008	10.1241	8.6058	69.2581	66.5827
38.2	1.4271	1.23947	10.1606	8.68137	69.3103	66.7382
38.4	1.40906	1.26833	10.188	8.70656	69.6064	66.8682
38.6	1.35854	1.30442	10.268	8.60324	70.13	67.023
38.8	1.23225	1.23947	10.3019	8.58061	70.3709	67.314
39	1.28277	1.12761	10.4341	8.70583	70.7046	67.5422
39.2	1.38741	1.19978	10.617	8.72006	70.9529	67.724
39.4	1.40545	1.10957	10.5772	8.87303	71.2552	68.0763
39.6	1.32968	1.12039	10.6425	8.99971	71.5046	68.4071
39.8	1.3838	1.05544	10.7064	9.07637	71.7711	68.7236
40	1.34411	1.09874	10.7469	9.16581	71.8704	68.9482
40.2	1.30442	1.124	10.8269	9.20853	71.9609	69.264
40.4	1.19256	1.06627	10.813	9.24102	72.1362	69.6185
40.6	1.11678	1.07709	10.7013	9.32206	72.3078	69.9332
40.8	0.9941	1.21421	10.8623	9.306	72.5046	70.1628
41	1.05905	1.14926	10.8053	9.53709	72.6721	70.4892
41.2	1.06627	1.18895	10.886	9.59952	72.8941	70.6659
41.4	0.925542	1.03018	10.9276	9.63639	73.1015	70.9463
41.6	0.947192	1.08792	10.9452	9.65172	73.2881	71.2731
41.8	1.14926	1.04101	10.9802	9.79228	73.5546	71.5411
42	1.30081	0.954409	10.9981	9.80177	73.7127	71.8353
42.2	1.36215	0.986884	10.867	9.87843	73.8156	72.0139
42.4	1.51731	0.954409	10.9014	9.72766	74.1982	72.2092
42.6	1.56422	0.954409	11.0554	9.78205	74.5378	72.3877
42.8	1.57504	0.8642	11.1832	9.82404	74.6462	72.5984
43	1.74825	0.856983	11.2796	9.86346	74.9084	72.7842
43.2	1.87815	0.979667	11.3237	9.73788	75.1081	72.8229
43.4	1.86371	0.97245	11.3223	9.82805	75.4407	73.1438
43.6	1.9034	1.14565	11.4596	9.87916	75.697	73.3399
43.8	1.97196	1.27194	11.4793	9.8485	75.7444	73.5305
44	1.9431	1.29359	11.495	9.82331	75.7433	73.8313
44.2	1.9467	1.31885	11.656	9.82002	75.8624	74.1212
44.4	2.00083	1.26833	11.5851	9.86857	76.2242	74.3085
44.6	1.99	1.38019	11.6633	9.97737	76.4151	74.4659
44.8	1.87815	1.36576	11.7228	10.134	76.6634	74.6867
45	1.88175	1.24308	11.818	10.2424	76.9189	75.0438
45.2	1.62195	1.22864	11.9374	10.2238	77.1124	75.3081
45.4	1.39824	1.11318	12.0674	10.3103	77.341	75.6199
45.6	1.40906	1.19617	12.1532	10.2563	77.5181	75.9434
45.8	1.36576	1.07709	12.2543	10.3687	77.7481	76.2399
46	1.20338	1.05183	12.2722	10.4169	77.9317	76.525
46.2	1.05183	1.0807	12.2755	10.4684	78.1698	76.7222
46.4	0.961625	1.06266	12.2912	10.4092	78.4819	76.9306
46.6	0.92915	0.914717	12.4474	10.5286	78.6528	77.1077
46.8	0.8209	0.730691	12.4781	10.4713	78.9259	77.184
47	0.824508	0.586357	12.4876	10.4377	79.2599	77.3523
47.2	0.813683	0.463673	12.653	10.4125	79.5265	77.5787
47.4	0.817291	0.409548	12.6176	10.679	79.7762	77.9514
47.6	0.918325	0.485323	12.5858	10.6213	79.8543	78.1891
47.8	1.03018	0.467281	12.5142	10.6137	79.7919	78.4929
48	1.00493	0.413156	12.5413	10.6115	80.004	78.7054
48.2	1.07348	0.481715	12.6077	10.6852	80.1782	78.8602
48.4	1.18534	0.391506	12.5066	10.694	80.2384	79.0847
48.6	1.25029	0.409548	12.4368	10.7378	80.2851	79.1957
48.8	1.41267	0.460065	12.3518	10.7758	80.4074	79.5031
49	1.58948	0.485323	12.6267	10.7999	80.4414	79.8134
49.2	1.52092	0.687391	12.615	10.939	80.4677	80.0778
49.4	1.56783	0.759558	12.5953	10.8692	80.525	80.1701
49.6	1.66165	0.9075	12.6855	10.8291	80.6513	80.3863
49.8	1.63278	0.976059	12.6354	10.9203	80.9281	80.4509
50	1.75907	1.05544	12.6241	11.0302	81.1344	80.6334
50.2	1.82402	1.28638	12.6592	11.1456	81.3476	80.7554
50.4	1.93227	1.26833	12.7625	11.2515	81.5758	80.8412
50.6	1.87815	1.21421	12.9855	11.2102	81.8434	80.705
50.8	1.80959	1.27555	12.9669	11.2066	82.1154	80.8488
51	1.76629	1.22864	13.0973	11.2737	82.2526	80.943
51.2	1.79155	1.24668	13.2181	11.3632	82.2767	81.1917
51.4	1.73381	1.33329	13.2108	11.4829	82.3282	81.4713
51.6	1.62195	1.42349	13.2864	11.5694	82.3549	81.6031
51.8	1.53896	1.46679	13.4306	11.7476	82.4494	81.8164
52	1.48484	1.45958	13.5624	11.7355	82.5692	81.7532
52.2	1.38741	1.50288	13.7095	11.6779	82.475	81.9726
52.4	1.40184	1.25751	13.7226	11.7334	82.4604	82.2424
52.6	1.51009	1.27916	13.8106	11.7228	82.6028	82.3669
52.8	1.66525	1.34772	13.8205	11.7257	82.5093	82.5078
53	1.52814	1.38019	13.9658	11.8319	82.5334	82.6575
53.2	1.41989	1.36937	13.9077	11.8637	82.59	82.7484
53.4	1.41989	1.28638	13.9336	11.7954	82.8328	82.8248
53.6	1.3405	1.32968	13.9409	11.9199	83.0931	83.0234
53.8	1.38019	1.26833	13.9066	11.9407	83.3227	83.1982
54	1.43432	1.23586	14.1085	12.0616	83.4304	83.3852
54.2	1.40184	1.21782	14.1016	12.109	83.513	83.3965
54.4	1.43432	1.05544	14.0851	12.0163	83.6962	83.548
54.6	1.3405	1.04101	13.9869	11.9341	83.9376	83.6857
54.8	1.46679	1.01936	13.8942	11.9476	84.1004	84.0719
55	1.44514	0.976059	13.861	11.9666	84.1836	84.1563
55.2	1.43793	0.954409	13.8033	12.0835	84.2176	84.4334
55.4	1.27555	0.921933	13.7971	12.2266	84.1899	84.6645
55.6	1.36937	0.853375	13.7321	12.4814	84.3308	84.8127
55.8	1.26833	0.813683	13.8073	12.389	84.4038	84.935
56	1.24668	0.777599	13.8464	12.3124	84.4235	85.0383
56.2	1.19617	0.752341	13.8624	12.2419	84.3673	85.3268
56.4	1.35133	0.672957	13.7825	12.2364	84.3651	85.4122
56.6	1.42349	0.911108	13.949	12.0849	84.2709	85.2819
56.8	1.4704	0.954409	13.8986	12.0995	84.2253	85.3625
57	1.32607	0.92915	13.9825	12.1598	84.2826	85.5568
57.2	1.30081	0.903892	14.0395	12.0619	84.3662	85.7017
57.4	1.3405	1.03018	14.2593	12.1273	84.5568	85.8423
57.6	1.31524	1.01575	14.4027	12.1189	84.467	85.9949
57.8	1.40906	0.983275	14.6579	12.1178	84.3771	86.146
58	1.50288	0.849766	14.781	12.0415	84.4385	86.1479
58.2	1.39824	0.84255	14.7368	12.1046	84.6462	86.3246
58.4	1.37298	0.958017	14.7912	12.1955	84.8164	86.5582
58.6	1.32246	0.979667	14.8091	12.1995	85.0267	86.5783
58.8	1.37298	1.0807	14.8127	12.3386	85.215	86.5969
59	1.25751	1.20699	14.8941	12.4525	85.3917	86.6243
59.2	1.16008	1.26473	14.9109	12.6508	85.5327	86.7171
59.4	1.01575	1.2972	14.9744	12.7555	85.7043	86.8226
59.6	1.17813	1.27555	15.0778	12.8019	85.9982	86.9102
59.8	1.12761	1.33689	15.1004	12.692	86.0303	86.7988
60	1.28638	1.36937	15.2227	12.7373	86.1479	86.8437
60.2	1.34772	1.38741	15.3574	12.7723	85.946	86.9157
60.4	1.49566	1.35854	15.4198	12.8282	86.0241	86.9438
60.6	1.60752	1.37659	15.6465	12.9133	86.1084	87.0613
60.8	1.557	1.35854	15.7593	13.0005	86.0212	87.2373
61	1.55339	1.35854	15.8419	13.0432	85.9989	87.3125
61.2	1.6869	1.43432	15.874	13.1367	85.9595	87.4567
61.4	1.6869	1.47762	16.0521	13.2415	85.9157	87.5549
61.6	1.73742	1.3405	16.0759	13.255	85.7463	87.6528
61.8	1.75907	1.31164	16.2599	13.4123	85.6842	87.6097
62	1.78072	1.124	16.1956	13.4784	85.724	87.6619
62.2	1.57144	1.17091	16.1288	13.7723	85.6984	87.7568
62.4	1.61834	1.13122	16.031	13.7854	85.6776	87.6951
62.6	1.63999	1.09153	15.936	13.819	85.8821	87.64
62.8	1.65443	1.07348	15.8955	13.8789	85.9573	87.6079
63	1.73742	1.06266	16.0112	13.8595	86.1687	87.7068
63.2	1.78794	0.965234	15.9977	13.9292	86.4031	87.7521
63.4	1.82041	0.882242	16.0817	13.888	86.4852	87.862
63.6	1.89619	0.824508	16.1653	13.8508	86.4147	87.8861
63.8	1.84567	0.853375	16.1554	13.8931	86.5579	87.9135
64	1.72299	0.802858	16.2274	14.0052	86.6758	88.1413
64.2	1.7699	0.777599	16.2412	13.9168	86.7364	88.3753
64.4	1.9034	0.773991	16.2142	13.8836	86.9901	88.5495
64.6	1.97196	0.896675	16.3226	13.827	87.015	88.6988
64.8	1.8565	1.03018	16.2303	13.715	86.9591	88.7846
65	1.75546	1.07348	16.0503	13.7	87.1807	89.0424
65.2	1.6869	1.13122	16.0375	13.7726	87.1964	89.222
65.4	1.57504	1.21782	16.0678	13.769	87.2556	89.3304
65.6	1.66525	1.27194	16.2106	13.8723	87.2421	89.3713
65.8	1.74825	1.25029	16.3186	13.9533	87.2614	89.4096
66	1.67247	1.24668	16.2233	14.03	87.1114	89.6126
66.2	1.61834	1.30803	16.2296	14.0997	87.0515	89.5531
66.4	1.63999	1.30442	16.2617	14.149	87.1661	89.5334
66.6	1.62195	1.30803	16.3971	14.2965	87.1672	89.6159
66.8	1.59669	1.28277	16.4749	14.352	87.0843	89.5542
67	1.70134	1.24308	16.5107	14.4809	87.272	89.5769
67.2	1.72299	1.2539	16.6932	14.5305	87.1909	89.5659
67.4	1.62917	1.27916	16.8056	14.6802	87.0219	89.5425
67.6	1.57144	1.31164	16.8695	14.8894	86.8737	89.5137
67.8	1.58226	1.48123	16.9805	15.011	87.0442	89.4593
68	1.62195	1.41628	16.9659	15.0387	86.9536	89.4151
68.2	1.8565	1.40906	17.0013	14.9682	87.0394	89.3505
68.4	1.95753	1.43432	16.9845	15.1683	86.9978	89.3607
68.6	1.91784	1.47762	17.0112	15.242	87.1128	89.4064
68.8	1.87093	1.45597	16.9973	15.1606	87.2862	89.3589
69	1.74103	1.37298	17.0842	15.2041	87.5371	89.3246
69.2	1.78433	1.40906	17.1974	15.2599	87.6166	89.3852
69.4	1.93949	1.53174	17.2291	15.3015	87.7525	89.3333
69.6	1.9431	1.55339	17.3657	15.245	87.7729	89.4429
69.8	1.84928	1.54979	17.3244	15.1643	87.8058	89.5294
70	1.66886	1.52814	17.2207	15.161	87.7079	89.636
70.2	1.58226	1.45236	17.3164	15.1343	87.7915	89.6678
70.4	1.55339	1.50288	17.3434	15.1329	87.7313	89.816
70.6	1.46679	1.4704	17.366	15.1413	87.7433	90.0602
70.8	1.49566	1.30442	17.4843	15.1727	87.8861	90.1577
71	1.46679	1.2106	17.4945	15.2519	87.9	90.3125
71.2	1.4271	1.2972	17.7117	15.307	87.8101	90.4177
71.4	1.49566	1.30081	17.684	15.5023	87.8467	90.5093
71.6	1.53896	1.34411	17.7424	15.6192	87.7324	90.4834
71.8	1.60391	1.38019	17.726	15.6721	87.7401	90.4472
72	1.61834	1.3405	17.6044	15.7834	87.5615	90.4257
72.2	1.70855	1.39824	17.6917	15.9408	87.4907	90.4374
72.4	1.69773	1.46679	17.7837	16.1836	87.586	90.3534
72.6	1.75546	1.52814	17.8198	16.2463	87.8069	90.1964
72.8	1.92145	1.61834	18.0421	16.1554	87.9719	89.9157
73	1.88175	1.6869	18.0717	16.1485	87.9963	89.7868
73.2	1.88897	1.76268	18.098	16.112	87.9894	89.8302
73.4	1.95392	1.78794	18.1619	16.0357	88.0248	89.7262
73.6	1.8168	1.75907	18.2886	15.9463	87.954	89.7945
73.8	1.76268	1.78794	18.3013	15.8824	87.8715	89.7415
74	1.74825	1.70855	18.3904	15.7623	87.8781	89.9011
74.2	1.67247	1.79876	18.5021	15.7112	87.8419	90.0365
74.4	1.7302	1.83845	18.7547	15.8904	87.6988	90.1033
74.6	1.8132	1.7735	18.9274	16.0992	87.8693	90.2523
74.8	1.8998	1.66525	19.2005	16.1865	87.9931	90.4553
75	2.06217	1.79155	19.145	16.2573	87.9449	90.6323
75.2	2.02609	1.89258	19.1092	16.2558	88.0588	90.6718
75.4	2.14516	1.78794	18.9658	16.3347	88.0865	90.7594
75.6	1.9467	1.79155	18.9106	16.4636	87.9806	90.728
75.8	1.87093	1.84206	18.7453	16.5136	87.8963	90.724
76	1.84206	1.97557	18.6916	16.5771	87.7287	90.7222
76.2	1.83124	1.96475	18.7872	16.6253	87.7422	90.6605
76.4	1.7266	2.04052	18.7204	16.7348	87.8627	90.6824
76.6	1.83485	2.13434	18.6989	16.7166	87.8828	90.5904
76.8	1.83124	2.15599	18.75	16.6468	87.8901	90.594
77	1.69412	2.19207	18.7547	16.649	87.8897	90.67
77.2	1.61834	2.10908	18.7759	16.6377	88.0675	90.7349
77.4	1.49927	2.03691	18.7259	16.5548	88.0748	90.7875
77.6	1.36937	1.9034	18.6978	16.5501	88.1106	90.7977
77.8	1.48844	1.76268	18.6671	16.388	88.1953	90.8127
78	1.44154	1.66525	18.6602	16.3066	88.352	90.8781
78.2	1.56061	1.67969	18.5843	16.3303	88.3359	90.8642
78.4	1.82041	1.56783	18.7799	16.4176	88.368	90.8514
78.6	2.05856	1.52453	18.9062	16.4398	88.5268	90.9525
78.8	2.07661	1.49205	18.9435	16.4446	88.7123	91.1793
79	2.18846	1.54618	18.9252	16.5731	88.9032	91.2012
79.2	1.96114	1.54979	19.0001	16.683	89.0358	91.1099
79.4	2.04413	1.40906	19.0388	16.7801	89.0803	91.0884
79.6	1.93227	1.54979	19.1384	16.7958	88.9036	91.1
79.8	2.01887	1.557	19.2209	16.8801	88.8846	90.9982
80	2.10186	1.56061	19.275	16.9571	88.7755	91.0248
80.2	1.9431	1.54257	19.5188	17.0378	88.7616	91.1077
80.4	1.86371	1.6003	19.6751	17.1532	88.705	91.0664
80.6	1.85289	1.59669	19.8368	17.1422	88.7342	91.0851
80.8	1.7735	1.61474	19.7707	17.0269	88.7433	91.1515
81	1.69412	1.52453	19.831	17.0448	88.6345	91.1701
81.2	1.54979	1.46679	19.743	17.063	88.6462	91.1522
81.4	1.52814	1.44154	19.6952	17.0951	88.5319	91.1658
81.6	1.71938	1.40545	19.7477	17.0601	88.5162	91.0949
81.8	1.92145	1.36215	19.6641	16.9593	88.4925	90.8959
82	2.01526	1.44154	19.7218	16.94	88.372	90.9266
82.2	2.16321	1.44875	19.6948	16.9495	88.31	90.988
82.4	2.25702	1.37298	19.8427	16.9969	88.2862	91.0413
82.6	2.22816	1.37659	19.9493	17.2576	88.3815	91.1384
82.8	2.13434	1.40545	19.8868	17.3208	88.5016	91.3235
83	2.20651	1.47762	19.996	17.4858	88.5706	91.3907
83.2	2.28228	1.47401	19.9766	17.6245	88.6437	91.5068
83.4	2.3595	1.52814	19.9686	17.7139	88.8262	91.582
83.6	2.2895	1.65804	19.9504	17.8815	88.8459	91.6072
83.8	2.38404	1.66886	19.9869	17.9571	89.0774	91.621
84	2.34362	1.66525	20.0124	17.9399	89.1165	91.8021
84.2	2.17042	1.70855	20.1318	17.9253	89.1095	91.9003
84.4	2.12351	1.75546	20.2103	17.918	89.1566	91.9273
84.6	2.09826	1.75907	20.1993	17.9472	89.3067	92.0292
84.8	2.04774	1.85289	20.2015	17.7924	89.326	92.0194
85	2.01526	1.78794	20.2329	17.9264	89.2983	92.0526
85.2	2.01526	1.92505	20.3282	18.1046	89.4082	92.0573
85.4	2.10186	1.93949	20.4961	18.0772	89.4111	92.0712
85.6	2.04774	1.84928	20.6739	18.0067	89.3512	91.9478
85.8	1.89258	1.70855	20.6911	18.0228	89.2873	91.92
86	1.88175	1.71938	20.913	17.9337	89.2552	92.004
86.2	1.9034	1.66886	20.8258	17.968	89.2559	91.9456
86.4	1.80959	1.63999	20.974	18.0096	89.2074	91.9883
86.6	1.70495	1.57865	20.8787	18.0841	89.2264	92.0274
86.8	1.71216	1.60752	20.9127	18.0823	89.0624	92.2534
87	1.65082	1.58226	20.9284	18.0932	88.9606	92.2289
87.2	1.7302	1.54979	20.9419	18.2196	89.0413	92.2742
87.4	1.60752	1.57865	21.0978	18.2907	89.0256	92.1935
87.6	1.69051	1.56783	21.0379	18.401	88.8992	92.1044
87.8	1.84567	1.57865	21.1029	18.3203	88.7945	92.1993
88	1.92866	1.57144	21.112	18.3451	88.7236	92.234
88.2	1.91784	1.58948	21.1175	18.4828	88.6009	92.0635
88.4	1.93949	1.57504	21.2044	18.5284	88.6762	92.1088
88.6	2.02248	1.65443	21.2427	18.6408	88.8131	92.0124
88.8	2.05856	1.73381	21.2803	18.6007	88.8759	92.042
89	2.19929	1.67969	21.35	18.658	88.9109	92.0252
89.2	2.31115	1.64721	21.4639	18.7263	88.9065	91.9945
89.4	2.35084	1.49927	21.492	18.6511	89.0701	91.9701
89.6	2.37141	1.44875	21.5578	18.7281	89.1026	91.8733
89.8	2.48796	1.51009	21.4647	18.6419	89.2238	91.9518
90	2.66008	1.58948	21.449	18.5762	89.3651	91.8605
90.2	2.77193	1.63639	21.2624	18.6533	89.4199	91.8572
90.4	2.68389	1.59309	21.3646	18.6408	89.3169	91.8572
90.6	2.57744	1.67247	21.2471	18.7693	89.2647	91.9306
90.8	2.47641	1.76629	21.4303	18.8409	89.1274	92.0471
91	2.35445	1.78794	21.5859	18.8354	89.1296	91.8091
91.2	2.40839	1.84928	21.7399	19.0322	89.2296	91.8642
91.4	2.41261	2.03691	21.8571	19.141	89.1501	91.8302
91.6	2.55327	2.06939	21.7673	19.1523	89.0497	91.759
91.8	2.52368	2.12351	21.8294	19.2574	88.9828	91.7327
92	2.65105	2.25341	21.8754	19.3779	89.0183	91.7138
92.2	2.57023	2.24981	22.0312	19.4393	88.8861	91.7455
92.4	2.57203	2.23176	22.1809	19.3706	89.0467	91.8237
92.6	2.57889	2.36996	22.3237	19.502	89.2118	91.7393
92.8	2.69255	2.30032	22.4963	19.5386	89.1756	91.8335
93	2.73513	2.19568	22.6657	19.421	88.9847	91.8485
93.2	2.85493	2.02248	22.7022	19.6013	88.9558	91.8627
93.4	2.93575	1.82402	22.696	19.6525	89.0664	91.9956
93.6	2.90977	1.82402	22.7519	19.5703	89.0369	92.1208
93.8	2.86647	1.79515	22.7555	19.5674	89.0617	92.2096
94	2.95271	1.70495	22.7829	19.6101	89.0544	92.1165
94.2	2.89606	1.6003	22.749	19.643	89.0453	92.1632
94.4	2.81415	1.48123	22.719	19.7204	89.0026	92.2012
94.6	2.59476	1.55339	22.7377	19.7302	89.1723	92.2694
94.8	2.48868	1.51731	22.8194	19.7455	89.2198	92.1931
95	2.59585	1.53896	22.9428	19.7295	89.2997	92.0811
95.2	2.63013	1.59309	22.9304	19.8288	89.3735	92.1387
95.4	2.60451	1.74103	22.8647	19.9354	89.3432	92.2037
95.6	2.62904	1.65082	22.7953	20.0175	89.3195	92.1632
95.8	2.53559	1.80598	22.8625	20.2216	89.3863	92.1982
96	2.58791	1.86371	22.8607	20.2103	89.4049	92.2227
96.2	2.45007	1.88897	22.8662	20.2796	89.4363	92.3691
96.4	2.46703	1.96114	22.8304	20.2935	89.5557	92.3388
96.6	2.51646	2.04413	22.9808	20.4198	89.5999	92.3848
96.8	2.73765	2.09826	23.1257	20.4461	89.4801	92.4984
97	2.74631	2.10547	23.144	20.357	89.3195	92.5341
97.2	2.84266	2.09104	23.2225	20.4636	89.379	92.5349
97.4	2.70338	2.13073	23.2823	20.4264	89.2797	92.6407
97.6	2.66404	2.21372	23.2988	20.3063	89.2015	92.6897
97.8	2.57708	2.29311	23.3123	20.4673	89.1522	92.6393
98	2.53739	2.31836	23.3356	20.4669	89.1106	92.5484
98.2	2.42413	2.32919	23.1987	20.5567	89.046	92.4969
98.4	2.34723	2.27506	23.1064	20.5432	89.0836	92.3735
98.6	2.21372	2.24259	23.347	20.6732	89.0555	92.1979
98.8	2.19568	2.14156	23.3616	20.8667	88.9675	92.2004
99	2.25702	2.09826	23.4404	20.9875	89.0044	92.2344
99.2	2.15599	2.09465	23.3714	21.2916	89.0168	92.2223
99.4	2.02248	1.9467	23.3926	21.4957	89.0661	92.3103
99.6	2.00444	1.7699	23.3787	21.5618	89.0869	92.2446
99.8	1.79515	1.75185	23.4043	21.6238	89.1099	92.2234
100	1.77711	1.71216	23.3331	21.6654	89.2191	92.2238
100.2	1.75185	1.69412	23.1673	21.7107	89.364	92.2815
100.4	1.75907	1.65082	23.1392	21.5753	89.2939	92.3775
100.6	1.82763	1.62917	23.3097	21.5019	89.4388	92.3348
100.8	1.89258	1.80959	23.2827	21.4482	89.3724	92.3677
101	1.80598	1.80598	23.3189	21.3226	89.4151	92.4922
101.2	1.9467	1.88897	23.3335	21.2715	89.5283	92.6072
101.4	1.9034	2.06217	23.34	21.1996	89.6882	92.7871
101.6	2.00083	2.31476	23.3053	21.1463	89.8328	92.8426
101.8	2.06217	2.39851	23.4087	21.3234	89.8693	92.8105
102	2.11269	2.48002	23.5291	21.4143	89.9025	92.7134
102.2	2.23537	2.48507	23.4857	21.4742	89.8923	92.6926
102.4	2.38909	2.42528	23.7051	21.4815	89.897	92.7112
102.6	2.53414	2.46414	23.9161	21.7308	89.8624	92.7006
102.8	2.4977	2.45801	23.9219	21.856	89.8934	92.6714
103	2.6193	2.41774	24.0672	21.9447	90.0022	92.7087
103.2	2.6893	2.27867	24.2184	21.9721	89.9832	92.6491
103.4	2.69544	2.10547	24.3965	21.8118	90.0862	92.6327
103.6	2.62507	2.07661	24.5247	21.714	90.0748	92.5159
103.8	2.60595	2.18846	24.659	21.6563	89.8901	92.4593
104	2.68353	2.1596	24.567	21.6884	89.8405	92.4005
104.2	2.71312	2.02248	24.4422	21.526	89.7349	92.4392
104.4	2.65719	1.9034	24.4236	21.4234	89.5798	92.5071
104.6	2.6359	1.89258	24.5772	21.4282	89.6765	92.3947
104.8	2.54749	1.87815	24.4776	21.5019	89.6086	92.3567
105	2.51069	1.79876	24.367	21.6052	89.7024	92.3764
105.2	2.56229	1.88175	24.218	21.553	89.7565	92.4593
105.4	2.47425	1.8601	24.2067	21.5453	89.904	92.5389
105.6	2.42763	1.93588	24.2888	21.5534	89.8744	92.5922
105.8	2.37538	1.85289	24.3283	21.6278	89.7729	92.6448
106	2.31836	1.84206	24.3374	21.7538	89.8335	92.6097
106.2	2.41893	1.79876	24.2877	21.8341	89.7696	92.7656
106.4	2.55255	1.79155	24.3301	21.9564	89.7295	92.7422
106.6	2.47821	1.79876	24.3202	22.0564	89.7349	92.7003
106.8	2.32197	1.78433	24.3407	22.0389	89.7127	92.7817
107	2.38837	1.75546	24.5495	21.9546	89.7897	92.9065
107.2	2.43239	1.8132	24.7061	21.8943	89.6922	93.0442
107.4	2.38404	2.04052	24.7539	21.8064	89.8262	93.0986
107.6	2.31476	2.13073	24.8686	21.9517	89.7262	93.0843
107.8	2.36996	2.30032	24.8584	22.0634	89.6261	93.1179
108	2.33641	2.25341	24.8021	22.2032	89.6878	93.1274
108.2	2.27867	2.35084	24.8846	22.1419	89.6769	93.0456
108.4	2.22816	2.29671	25.0018	22.3215	89.7477	93.0179
108.6	2.17042	2.32197	25.2555	22.508	89.7433	92.9664
108.8	1.91062	2.26424	25.1964	22.5825	89.8058	92.8313
109	2.01165	2.29311	25.1822	22.7311	89.6754	92.8003
109.2	1.9467	2.33641	25.2585	22.6479	89.7682	92.8255
109.4	1.9864	2.2462	25.3556	22.7285	89.8182	92.8821
109.6	2.21733	2.22455	25.4417	22.7417	89.8317	92.8415
109.8	2.19929	2.1596	25.5772	22.8406	89.8719	92.6623
110	2.34723	2.1163	25.7071	22.9012	89.9164	92.5531
110.2	2.48579	2.06217	25.7513	22.9071	89.8744	92.6462
110.4	2.45981	2.00083	25.8305	22.8538	89.9544	92.6696
110.6	2.31836	1.9864	25.9057	22.7625	89.9584	92.8164
110.8	2.39585	2.0297	26.1324	22.7406	89.9069	92.9135
111	2.36708	2.05135	26.1441	22.7384	89.9817	92.9733
111.2	2.38584	2.073	26.0996	22.7409	89.9653	93.0551
111.4	2.29311	2.09465	26.1646	22.8216	90.0197	93.0595
111.6	2.31115	2.04774	26.2734	22.9443	89.8839	93.1501
111.8	2.13073	2.073	26.3489	22.9344	89.7996	93.264
112	2.06578	2.10547	26.4084	23.0279	89.8536	93.2395
112.2	2.05135	2.19568	26.4701	22.9801	89.9076	93.1241
112.4	2.04413	2.05496	26.4391	23.0699	89.9179	93.234
112.6	1.96114	2.04052	26.434	23.1009	89.8846	93.2526
112.8	1.88175	2.00083	26.3767	23.0925	89.9463	93.1917
113	2.10186	1.89258	26.3446	23.1717	89.8185	93.0657
113.2	2.14516	1.87093	26.284	23.2422	89.9058	93.0288
113.4	2.34723	1.8565	26.227	23.3751	89.9189	92.8967
113.6	2.47641	1.73381	26.2686	23.393	89.8715	92.7868
113.8	2.31476	1.78794	26.208	23.3305	90.0026	92.6462
114	2.54172	1.91423	26.0708	23.3692	90.0135	92.7693
114.2	2.55074	2.02248	25.9656	23.4539	90.0705	92.8956
114.4	2.46883	2.08021	25.8594	23.4897	90.1541	92.866
114.6	2.59585	2.09465	25.9631	23.6379	90.0705	92.8076
114.8	2.73513	2.13795	25.9715	23.7843	89.981	92.7247
115	2.6976	2.21011	25.7838	23.8351	90.084	92.7674
115.2	2.75786	2.19568	25.9284	23.965	90.073	92.7149
115.4	2.88848	2.26424	26.1357	24.0537	89.9865	92.8288
115.6	2.90292	2.23176	26.1996	23.9742	89.9741	92.8733
115.8	2.76436	2.24259	26.3884	24.0731	89.9901	92.8397
116	2.93503	2.30032	26.4588	24.1793	90.1559	92.6689
116.2	2.89859	2.21733	26.5337	24.1001	90.1522	92.6791
116.4	2.89281	2.19568	26.5895	24.1052	90.1154	92.7689
116.6	2.85962	2.1596	26.76	24.0442	90.1428	92.8229
116.8	2.80152	2.17403	26.9199	23.9574	90.1114	92.7609
117	2.72863	2.06217	26.9933	23.926	90.1734	92.8171
117.2	2.57348	2.25702	27.1492	23.9351	90.1	92.8974
117.4	2.45512	2.27867	27.2076	23.9581	90.0595	92.8481
117.6	2.51971	2.30754	27.2693	23.8818	90.1015	92.966
117.8	2.63301	2.34001	27.0378	23.9146	90.2461	93.1154
118	2.71637	2.41215	27.0732	23.9986	90.1833	93.2669
118.2	2.58899	2.42243	27.0776	23.9486	90.1694	93.2526
118.4	2.56626	2.32919	27.1503	24.0793	90.2494	93.1621
118.6	2.60956	2.2462	27.1857	24.0957	90.3078	93.3154
118.8	2.61497	2.24259	27.1481	24.1895	90.3483	93.3917
119	2.52007	2.24259	27.0721	24.0724	90.4513	93.3914
119.2	2.46883	2.12712	27.193	24.0932	90.3859	93.3468
119.4	2.63518	2.13073	27.3109	24.0793	90.4388	93.3834
119.6	2.65611	2.03331	27.2945	24.0099	90.4071	93.2913
119.8	2.66332	2.02248	27.4693	24.0972	90.4137	93.2413
120	2.79791	1.92866	27.5358	24.0621	90.4129	93.13
120.2	2.74884	1.86371	27.6566	24.022	90.575	93.1818
120.4	2.81668	1.97557	27.7278	24.0216	90.7028	93.1975
120.6	2.87116	2.02609	27.8216	23.9216	90.6473	93.1468
120.8	2.8542	2.1596	27.7844	24.0406	90.6659	93.1358
121	2.78384	2.10186	27.8548	24.1461	90.6951	93.1745
121.2	2.76255	2.24259	28.0217	24.3878	90.6159	93.1595
121.4	2.84338	2.19568	27.9819	24.6145	90.5929	93.176
121.6	2.96642	2.26785	28.045	24.7065	90.7393	93.2194
121.8	3.03101	2.27506	27.7753	24.8828	90.8854	93.3147
122	3.01766	2.31115	27.8654	24.9825	90.9087	93.3468
122.2	2.91122	2.37718	27.9282	25.0723	90.9639	93.5038
122.4	2.96246	2.40038	28.071	25.2377	91.0128	93.5999
122.6	2.974	2.50708	28.071	25.2855	90.9263	93.7149
122.8	3.02091	2.53126	28.1517	25.4983	90.8496	93.625
123	2.95452	2.6626	28.0943	25.257	90.7846	93.6345
123.2	3.03174	2.66765	28.271	25.2596	90.7353	93.6426
123.4	3.06024	2.73982	28.2904	25.2318	90.6981	93.7674
123.6	2.98158	2.67884	28.309	25.1427	90.479	93.7667
123.8	2.9657	2.62977	28.5686	25.1756	90.28	93.8729
124	2.9639	2.56698	28.7635	25.1741	90.268	93.8164
124.2	3.00143	2.62435	28.9092	25.1595	90.3246	93.9449
124.4	3.02524	2.68461	28.8635	25.1497	90.1614	94.008
124.6	2.97581	2.69147	28.8259	25.2012	90.0292	93.8879
124.8	2.88271	2.63698	28.85	25.2924	90.0946	93.801
125	2.67162	2.46883	28.9486	25.3318	90.0142	93.7094
125.2	2.55868	2.41821	28.9917	25.4633	90.0858	93.621
125.4	2.52512	2.33641	28.9497	25.4662	90.1632	93.5363
125.6	2.5677	2.31115	28.9457	25.4527	90.2767	93.479
125.8	2.57744	2.18846	28.7975	25.5275	90.4202	93.5228
126	2.5493	2.16321	28.9815	25.6148	90.3914	93.5104
126.2	2.51358	2.25702	28.9986	25.6378	90.3589	93.5476
126.4	2.60379	2.31476	29.0085	25.6352	90.41	93.4381
126.6	2.69147	2.4015	28.9599	25.6874	90.4491	93.3304
126.8	2.81018	2.26424	28.9942	25.7426	90.5228	93.3001
127	2.79358	2.32558	29.003	25.6049	90.4889	93.3246
127.2	2.73477	2.22816	28.9424	25.7334	90.5119	93.3016
127.4	2.64239	2.22455	28.9172	25.8021	90.4188	93.5188
127.6	2.799	2.22816	29.0154	25.8232	90.4231	93.6532
127.8	2.88957	2.30032	29.1804	25.8824	90.4761	93.7276
128	3.01622	2.36924	29.179	25.752	90.6349	93.8437
128.2	3.07251	2.46739	29.1749	25.7181	90.6484	93.9576
128.4	3.07504	2.45584	29.1111	25.7827	90.6557	93.9905
128.6	3.0956	2.43239	29.0731	25.7875	90.8098	93.8492
128.8	3.14576	2.38945	29.1498	25.7842	90.8689	93.8299
129	3.15622	2.23537	29.1684	25.9594	90.9354	93.8817
129.2	3.31355	2.26785	29.2282	25.955	90.9555	93.8865
129.4	3.50732	2.23537	29.2764	25.9945	90.8598	93.8605
129.6	3.42288	2.14877	29.3557	26.0543	90.8759	93.6911
129.8	3.3168	2.11991	29.341	26.1518	90.8938	93.5922
130	3.17499	2.17042	29.5583	26.2219	90.7459	93.5502
130.2	3.13926	2.09826	29.6156	26.3398	90.6765	93.4925
130.4	3.10246	1.96475	29.6316	26.4935	90.7667	93.3538
130.6	3.12519	1.83124	29.7233	26.6622	90.7327	93.2037
130.8	3.03426	1.78794	29.781	26.8651	90.5754	93.115
131	2.83652	1.9034	29.8189	27.0875	90.5553	93.0245
131.2	2.71204	1.89619	29.8302	27.2058	90.5086	93.0424
131.4	2.67776	1.87454	29.9029	27.0893	90.4907	93.1037
131.6	2.72394	1.93588	29.981	27.0692	90.5268	93.1004
131.8	2.80405	1.95392	30.0701	26.8717	90.5754	93.1501
132	2.90183	2.00083	30.0734	26.7699	90.5159	93.2665
132.2	2.8708	1.88175	30.2468	26.8396	90.6009	93.1793
132.4	2.82967	1.8132	30.3567	26.7815	90.5601	93.3439
132.6	2.85565	1.8132	30.4063	26.7206	90.7853	93.3373
132.8	2.98158	1.76629	30.5188	26.6538	90.8222	93.4885
133	3.09596	1.82041	30.5754	26.6669	90.808	93.5995
133.2	3.19267	2.01165	30.5494	26.5669	90.785	93.6597
133.4	3.17318	2.09826	30.5239	26.5866	90.7623	93.6922
133.6	2.96426	2.10547	30.4954	26.6695	90.8054	93.5969
133.8	2.95488	2.1163	30.5429	26.7217	90.6232	93.6656
134	2.89317	2.04774	30.6243	26.7428	90.6345	93.7419
134.2	2.99024	2.01165	30.5173	26.8768	90.6407	93.5936
134.4	3.01478	2.10186	30.5319	27.0072	90.6816	93.4889
134.6	2.91663	2.1596	30.5235	27.1222	90.5531	93.4801
134.8	2.8423	2.36239	30.564	27.2302	90.4337	93.4732
135	2.80585	2.35806	30.5414	27.3164	90.5874	93.4126
135.2	2.73477	2.39716	30.3778	27.2634	90.5363	93.4064
135.4	2.73008	2.31836	30.4352	27.2371	90.5319	93.4356
135.6	2.79395	2.2895	30.4604	27.3127	90.5977	93.5206
135.8	2.95416	2.14516	30.6053	27.1941	90.6703	93.6528
136	2.92962	2.12712	30.7539	27.2999	90.6984	93.6196
136.2	2.87549	2.01526	30.8426	27.2331	90.7678	93.6396
136.4	2.79719	1.93949	30.9108	27.2382	90.7499	93.7952
136.6	2.8874	1.91423	30.9605	27.2978	90.9138	93.7729
136.8	3.09993	2.01887	31.0156	27.377	90.954	93.9051
137	3.07034	2.16681	31.1876	27.573	90.9091	93.9376
137.2	3.26483	2.29671	31.2799	27.7607	90.9803	94.0752
137.4	3.27746	2.34362	31.4289	27.8541	90.9062	94.1208
137.6	3.3352	2.34723	31.4807	27.9804	90.7693	94.0643
137.8	3.47015	2.34362	31.5147	28.1297	90.785	94.012
138	3.5849	2.32919	31.5811	28.2531	90.7806	93.939
138.2	3.57154	2.37502	31.8524	28.4171	90.6232	93.923
138.4	3.47881	2.49373	31.9929	28.5116	90.5633	94.0058
138.6	3.39437	2.55435	31.875	28.5843	90.5272	94.0796
138.8	3.35793	2.62435	31.921	28.6069	90.5874	94.1004
139	3.25726	2.5078	31.9042	28.6292	90.67	94.1895
139.2	3.05952	2.57744	31.994	28.765	90.5155	94.241
139.4	3.1021	2.48435	32.1937	28.8617	90.5455	94.2344
139.6	3.1537	2.53306	32.1433	28.8482	90.6637	94.2063
139.8	3.10174	2.47569	32.1002	28.7456	90.7233	94.1428
140	3.14359	2.57889	32.0137	28.6419	90.7769	94.1048
140.2	3.12158	2.53126	31.8776	28.5361	90.7203	94.0263
140.4	3.14215	2.58971	31.8765	28.6087	90.7174	93.9474
140.6	3.17499	2.70374	31.986	28.6511	90.7926	93.8861
140.8	3.24535	2.91591	31.9885	28.6649	90.8967	93.8463
141	3.23777	2.91771	31.986	28.6741	90.9723	93.759
141.2	3.34133	2.95488	31.9367	28.6116	91.1135	93.8591
141.4	3.23885	2.89642	31.886	28.5879	91.13	93.9018
141.6	3.25726	2.83869	31.7961	28.6456	91.1084	93.996
141.8	3.28721	2.85998	31.8206	28.7785	91.1891	94.0489
142	3.24246	2.84302	31.9254	28.7277	91.0887	94.1044
142.2	3.19014	2.83039	31.9947	28.7989	91.1701	94.1986
142.4	3.18978	2.78601	31.7593	28.9541	91.1763	94.172
142.6	3.2587	2.67667	31.7531	29.0136	91.2997	94.1168
142.8	3.22911	2.51394	31.8717	29.1187	91.1606	94.1424
143	3.14287	2.40002	32.0382	29.1728	91.0949	94.207
143.2	3.13638	2.53956	32.0955	29.302	91.0865	94.0924
143.4	3.20458	2.58322	32.0323	29.3202	91.1712	94.0102
143.6	3.23597	2.56554	31.9721	29.2312	91.1497	93.9942
143.8	3.18184	2.48002	31.9436	29.1253	91.115	93.9573
144	3.3287	2.4151	32.0659	29.1023	90.9533	93.8437
144.2	3.25257	2.43167	32.0305	29.1508	90.8368	93.6506
144.4	3.28865	2.44574	32.0875	29.1165	90.9168	93.6166
144.6	3.15695	2.42882	32.1331	29.1074	90.9533	93.6261
144.8	3.00034	2.3862	32.0072	28.9931	91.034	93.5809
145	2.91013	2.38692	32.1707	28.9866	91.1986	93.6086
145.2	2.83869	2.44394	32.2879	28.788	91.2819	93.6857
145.4	2.87369	2.49157	32.4208	28.8865	91.245	93.7623
145.6	2.9805	2.55976	32.5336	28.8285	91.3235	93.7777
145.8	3.00828	2.681	32.6453	28.8584	91.4158	93.7488
146	2.95235	2.70229	32.772	29.0267	91.4962	93.843
146.2	2.91446	2.59513	32.9954	29.2498	91.6601	93.8321
146.4	2.91374	2.56229	33.0199	29.3286	91.6364	93.9284
146.6	2.95343	2.56373	33.1287	29.3896	91.6327	94.023
146.8	2.92565	2.59296	33.1162	29.325	91.3728	94.1807
147	2.83544	2.68786	33.1622	29.3053	91.4334	94.2924
147.2	2.86323	2.799	33.1334	29.3064	91.521	94.3213
147.4	2.7759	2.88596	33.0721	29.3881	91.5115	94.376
147.6	2.94044	2.90941	33.0929	29.4539	91.3494	94.3271
147.8	3.0256	2.93503	33.1593	29.5959	91.2705	94.3841
148	3.17499	2.86936	33.1049	29.7244	91.1997	94.2662
148.2	3.15153	2.90653	33.0053	29.8229	91.1906	94.4443
148.4	3.22334	2.79683	32.8943	29.8737	91.1877	94.5462
148.6	3.0671	2.70843	32.7858	30.0015	91.0153	94.5495
148.8	3.01622	2.65971	32.7994	30.0449	90.946	94.5005
149	3.09199	2.76869	32.9096	30.0066	91.0723	94.3907
149.2	3.27566	2.74415	32.8954	29.8733	90.9989	94.3406
149.4	3.41097	2.62904	32.8687	30.0153	90.9606	94.2625
149.6	3.50082	2.61245	32.8731	30.0051	91.1051	94.2136
149.8	3.49288	2.64564	33.0896	30.0281	91.0719	94.3074
150	3.47159	2.61425	33.2568	30.0573	90.9624	94.5184
150.2	3.50912	2.51358	33.3889	29.9792	90.9138	94.5089
150.4	3.59716	2.4959	33.2893	29.8704	91.008	94.4724
150.6	3.57804	2.50997	33.4171	29.8131	91.012	94.3501
150.8	3.49721	2.48435	33.6715	29.6305	90.9179	94.2114
151	3.45103	2.50023	33.7956	29.6948	91.1183	94.1836
151.2	3.34674	2.63518	33.8208	29.7755	91.253	94.1712
151.4	3.25473	2.7492	33.7931	29.8379	91.3673	94.0832
151.6	3.34314	2.90436	33.8858	29.7923	91.2954	93.9814
151.8	3.22623	2.96679	33.8789	29.9985	91.3797	93.9796
152	3.12591	2.91338	33.8153	30.1033	91.3461	93.9489
152.2	2.99313	2.92709	33.869	30.2307	91.2746	93.9405
152.4	2.98771	2.84302	33.7971	30.303	91.2589	93.8138
152.6	2.97075	2.80369	33.731	30.3527	91.1084	93.6535
152.8	3.03751	2.7824	33.693	30.4103	91.2147	93.6959
153	3.05014	2.7308	33.5244	30.4089	91.4257	93.632
153.2	3.20782	2.66549	33.5956	30.4614	91.2421	93.6725
153.4	3.34711	2.65971	33.5919	30.567	91.2753	93.6747
153.6	3.47087	2.70987	33.5886	30.6319	91.3501	93.739
153.8	3.6466	2.75678	33.7628	30.5031	91.1774	93.7868
154	3.86418	2.65322	33.8456	30.5487	91.0752	93.8693
154.2	4.08393	2.68245	33.9767	30.6867	90.8839	93.7645
154.4	4.23187	2.53126	34.0421	30.6396	90.8788	93.5608
154.6	4.25244	2.56121	34.1917	30.6509	90.751	93.5002
154.8	4.31919	2.52476	34.3483	30.7331	90.7284	93.4626
155	4.27229	2.62616	34.2231	30.7681	90.7769	93.5261
155.2	4.18063	2.66585	34.1501	30.9287	90.7401	93.4768
155.4	4.12831	2.59909	34.0424	30.9415	90.7233	93.4045
155.6	4.00996	2.74343	34.1618	30.9302	90.5692	93.4622
155.8	4.03269	2.66044	34.2009	31.0795	90.5542	93.2746
156	3.95583	2.54749	34.1399	31.0569	90.6152	93.2118
156.2	4.00166	2.59873	34.0848	31.0697	90.739	93.2085
156.4	3.89377	2.58647	34.0494	30.9948	90.6875	93.3859
156.6	3.88764	2.63626	34.0508	31.0346	90.7758	93.4155
156.8	3.84325	2.68858	34.034	31.146	90.8759	93.617
157	3.60907	2.7207	34.1059	31.1116	91.0478	93.7141
157.2	3.60546	2.78709	34.3199	31.1657	91.0814	93.8678
157.4	3.46798	2.76472	34.337	31.1752	91.1453	94.0573
157.6	3.30669	2.76977	34.5626	31.2358	91.2377	94.1019
157.8	3.27638	2.84554	34.8554	31.1365	91.2191	94.1059
158	3.20927	2.77482	34.9664	31.2967	91.1895	94.2829
158.2	3.1555	2.8939	34.9529	31.3343	91.1486	94.226
158.4	3.08803	2.87008	34.9295	31.2584	91.4038	94.356
158.6	2.96823	2.98158	34.9368	31.2533	91.4779	94.5188
158.8	2.92854	3.06349	35.0347	31.3278	91.5539	94.5122
159	2.91663	3.08117	34.9164	31.3402	91.5038	94.5086
159.2	2.93467	2.96787	34.9175	31.5008	91.6104	94.5319
159.4	3.0072	2.83075	34.8364	31.499	91.6214	94.4863
159.6	3.15658	2.88091	34.8799	31.3095	91.6331	94.4268
159.8	3.36551	2.83905	34.9018	31.2891	91.7747	94.1899
160	3.3287	2.81776	34.6674	31.3424	91.8956	94.0924
160.2	3.42865	2.8607	34.6013	31.3854	91.8332	94.1734
160.4	3.50912	2.85529	34.666	31.3705	91.6119	94.1712
160.6	3.66608	2.89895	34.6167	31.5077	91.5283	94.0416
160.8	3.63289	2.8506	34.6419	31.6005	91.3622	94.0325
161	3.49613	2.83147	34.6685	31.6771	91.5356	93.9014
161.2	3.63902	2.75137	34.728	31.7819	91.4772	93.7908
161.4	3.69567	2.69472	34.7707	31.8177	91.3498	93.7065
161.6	3.59608	2.69435	34.8448	32.0152	91.4655	93.5685
161.8	3.48386	2.72178	34.8167	32.0751	91.4001	93.4925
162	3.36623	2.70879	34.8036	32.2371	91.287	93.6433
162.2	3.35216	2.86828	34.7897	32.2872	91.2085	93.7313
162.4	3.32473	2.87838	34.8291	32.3281	91.3129	93.9376
162.6	3.42974	2.93359	34.8018	32.2762	91.1705	93.8134
162.8	3.43262	2.99782	34.8594	32.3328	91.1939	93.8324
163	3.57984	2.94081	34.8996	32.3981	91.2563	93.854
163.2	3.63433	2.8975	34.9547	32.3689	91.3257	93.9555
163.4	3.60474	2.95163	34.9065	32.2375	91.3388	93.9617
163.6	3.72093	3.20277	34.943	32.097	91.3969	94.0226
163.8	3.88078	3.1887	35.0628	32.1565	91.4126	94.1676
164	3.77506	3.15442	34.9865	32.1116	91.4242	94.2472
164.2	3.735	3.25365	35.1055	32.1477	91.4867	94.3527
164.4	3.75918	3.27927	35.2395	32.0685	91.5049	94.3655
164.6	3.64732	3.19916	35.3716	32.0977	91.4388	94.383
164.8	3.60546	3.0155	35.4943	32.1054	91.4443	94.4502
165	3.51598	2.91771	35.4651	32.1043	91.5159	94.4443
165.2	3.59933	2.80874	35.5524	31.9958	91.46	94.4177
165.4	3.52391	2.69977	35.5257	32.1262	91.2837	94.4962
165.6	3.3103	2.56481	35.5188	32.2612	91.2023	94.5579
165.8	3.19519	2.51718	35.7732	32.2003	90.9602	94.5944
166	3.05375	2.39093	35.8046	32.3613	90.9189	94.6681
166.2	3.00684	2.31115	35.8524	32.3591	91.0573	94.5674
166.4	2.90111	2.20651	35.9948	32.3565	91.2866	94.4045
166.6	3.01947	2.2029	35.9291	32.3386	91.2976	94.2581
166.8	2.95452	2.14156	35.9645	32.4233	91.4356	94.1847
167	3.04003	2.13795	36.0981	32.519	91.5374	94.0394
167.2	3.03174	2.31115	36.1054	32.4482	91.5758	94.0982
167.4	3.08694	2.43852	36.1372	32.4923	91.6415	94.0172
167.6	3.18834	2.67307	36.2128	32.5073	91.5929	93.9434
167.8	3.20205	2.71817	36.4088	32.5464	91.6601	93.9525
168	3.03823	2.92998	36.6414	32.5332	91.8142	93.9555
168.2	3.16416	3.02344	36.7907	32.6508	91.8934	93.8394
168.4	3.27782	3.03859	36.7892	32.6632	91.8682	93.9419
168.6	3.36623	2.99818	36.81	32.7132	91.6783	93.9482
168.8	3.45644	2.8957	36.7571	32.7785	91.6955	94.0675
169	3.42757	2.84879	36.8107	32.8333	91.6835	94.172
169.2	3.66428	2.87225	36.8695	32.8183	91.5152	94.2735
169.4	3.84325	2.72322	36.8239	32.9607	91.2731	94.4976
169.6	3.89016	2.86719	36.9305	32.9633	91.2676	94.602
169.8	3.90929	2.83075	37.0156	32.9246	91.3085	94.7809
170	3.89954	2.84158	36.9031	33.0947	91.5509	94.8021
170.2	3.92985	2.83472	36.7746	33.0881	91.8346	94.7152
170.4	4.00779	2.78745	36.7965	33.2499	91.8719	94.6769
170.6	4.08682	2.80116	36.7031	33.4298	91.935	94.6083
170.8	3.96918	2.74595	36.8206	33.3492	91.9427	94.4932
171	4.01321	2.75425	36.9444	33.4397	91.8244	94.3947
171.2	3.9829	2.76508	36.9988	33.4601	91.8262	94.3669
171.4	4.05109	2.7723	37.1897	33.4974	91.6747	94.2088
171.6	3.9248	2.93214	37.3083	33.4718	91.4962	94.1475
171.8	3.83351	2.99457	37.4303	33.5153	91.6068	94.2172
172	3.8815	3.04003	37.4157	33.4273	91.6068	94.1833
172.2	3.98362	2.91591	37.3569	33.3722	91.5867	94.0343
172.4	3.94645	2.90147	37.4219	33.4043	91.5787	94.0701
172.6	3.97784	2.86575	37.4098	33.4105	91.5999	93.9839
172.8	4.01212	2.79214	37.4394	33.5762	91.7525	94.1336
173	4.06012	2.84049	37.577	33.5262	91.5582	94.157
173.2	4.23007	2.90544	37.5763	33.4525	91.4527	94.3143
173.4	4.14094	2.91158	37.5916	33.4711	91.3235	94.4155
173.6	4.04424	3.08983	37.6687	33.5463	91.4367	94.5622
173.8	4.04243	3.04906	37.5223	33.5171	91.5798	94.7682
174	3.99661	3.06277	37.4719	33.6182	91.7495	94.7444
174.2	3.95042	3.09813	37.4299	33.7117	91.8689	94.7974
174.4	3.84975	3.03462	37.4719	33.8431	91.7798	94.8532
174.6	3.73897	2.99277	37.538	33.8884	91.7689	94.8886
174.8	3.71732	2.91519	37.6234	33.9307	91.7174	94.7178
175	3.8465	2.85168	37.5259	34.2531	91.6378	94.6543
175.2	3.92661	2.73477	37.703	34.3148	91.7291	94.5403
175.4	4.01537	2.79322	37.692	34.383	91.4943	94.5546
175.6	3.99553	2.7925	37.6208	34.386	91.4732	94.5312
175.8	3.88872	2.73441	37.6088	34.3582	91.5947	94.5199
176	4.05542	2.69363	37.508	34.3615	91.6908	94.4118
176.2	4.08862	2.56085	37.7249	34.4042	91.7875	94.4414
176.4	4.10161	2.55327	37.9698	34.4363	91.8949	94.4958
176.6	4.19254	2.64239	37.9706	34.502	92.0343	94.479
176.8	4.05903	2.62399	38.0323	34.5353	91.9733	94.4228
177	3.94248	2.63482	38.2272	34.4644	91.7601	94.4085
177.2	4.03053	2.55219	38.2988	34.4758	91.7601	94.5177
177.4	3.97315	2.54064	38.2842	34.4962	91.6491	94.5743
177.6	4.01537	2.6294	38.2517	34.5163	91.8784	94.6426
177.8	4.09548	2.75425	38.1517	34.379	92.1084	94.7181
178	4.09259	2.81596	38.2243	34.3969	92.1701	94.7824
178.2	4.16223	3.03534	38.2491	34.5707	92.2019	94.9379
178.4	4.27265	3.08803	38.186	34.6557	92.1336	94.9219
178.6	4.36394	3.15767	38.2287	34.6605	92.0946	94.8748
178.8	4.29646	3.23561	38.3141	34.8281	92.0876	94.678
179	4.35997	3.24463	38.301	34.8934	91.904	94.7576
179.2	4.45631	3.2154	38.5496	34.8452	91.8237	94.6933
179.4	4.37224	3.32257	38.4999	34.8584	91.6973	94.7203
179.6	4.3293	3.23489	38.6299	34.8412	91.7156	94.5882
179.8	4.15105	3.20746	38.7146	34.8474	91.6926	94.5685
180	4.29358	3.26664	38.7485	34.9095	91.7784	94.5871
180.2	4.11893	3.22334	38.9187	34.847	91.8642	94.5904
180.4	4.01537	3.26159	38.9694	34.7857	91.7693	94.5502
180.6	3.94573	3.24463	38.9413	34.8678	91.6064	94.4567
180.8	3.68954	3.09344	38.8862	34.8379	91.4604	94.4272
181	3.6401	3.04364	38.8296	34.9171	91.3892	94.3527
181.2	3.94717	2.92854	38.9406	35.0486	91.4005	94.2574
181.4	3.94934	3.01983	38.731	35.1205	91.4918	94.2976
181.6	4.02151	2.95668	38.6551	35.1183	91.6159	94.372
181.8	4.04893	2.99204	38.5101	35.2223	91.617	94.3567
182	4.00346	2.85168	38.5543	35.3643	91.5703	94.4337
182.2	4.07816	2.92493	38.528	35.4238	91.6798	94.5053
182.4	4.16764	2.95524	38.4729	35.4271	91.7631	94.4677
182.6	4.05795	2.96354	38.5383	35.3972	91.7831	94.4958
182.8	3.93996	2.91735	38.6471	35.4019	91.7346	94.5579
183	3.98362	2.95091	38.7712	35.452	91.7437	94.6258
183.2	4.06553	2.93936	38.8478	35.383	91.8091	94.5068
183.4	4.00058	2.97797	38.946	35.3023	91.9164	94.4958
183.6	3.97929	2.98086	39.1439	35.2625	91.931	94.5568
183.8	3.84722	3.21793	39.2177	35.2158	91.9631	94.6305
184	3.90929	3.34999	39.2531	35.0858	91.8989	94.6375
184.2	3.76026	3.39762	39.3319	34.9482	91.8919	94.5447
184.4	3.79165	3.40953	39.3849	34.8657	91.7335	94.5685
184.6	3.81475	3.53077	39.433	34.8401	91.6794	94.5692
184.8	3.79779	3.54701	39.4557	34.8295	91.709	94.6418
185	4.01754	3.53763	39.4064	34.8905	91.5936	94.5294
185.2	4.22646	3.51453	39.4966	34.8649	91.5798	94.6269
185.4	4.25497	3.46077	39.3827	34.72	91.6371	94.7536
185.6	4.30693	3.25401	39.4199	34.8383	91.4951	94.7298
185.8	4.22213	3.33267	39.4779	34.9927	91.4502	94.6922
186	4.34445	3.31174	39.6368	35.0204	91.5396	94.7466
186.2	4.35961	3.50118	39.724	35.115	91.6422	94.7952
186.4	4.47327	3.53221	39.8978	35.3275	91.5688	94.8879
186.6	4.43755	3.54268	39.8759	35.4921	91.5433	94.9376
186.8	4.33832	3.49902	39.7831	35.6002	91.5853	95.0153
187	4.29466	3.52861	39.9186	35.7079	91.6867	94.8835
187.2	4.31486	3.38968	39.9029	35.5914	91.6674	94.7426
187.4	4.28095	3.38427	39.9989	35.6692	91.7046	94.8321
187.6	4.3044	3.30308	39.9715	35.6812	91.6831	94.8116
187.8	4.28239	3.43695	40.019	35.7378	91.5356	94.6557
188	4.39461	3.33015	39.9463	35.6319	91.4476	94.6192
188.2	4.35456	3.2652	39.9595	35.6809	91.4093	94.5593
188.4	4.34373	3.32437	39.9613	35.6246	91.3246	94.4319
188.6	4.2243	3.39221	39.8974	35.6579	91.3279	94.349
188.8	4.25244	3.30092	39.9222	35.7123	91.3706	94.28
189	4.31126	3.14359	39.8193	35.5936	91.2994	94.2866
189.2	4.2344	3.04545	39.8766	35.529	91.5338	94.2472
189.4	4.21275	3.01478	40.1665	35.5315	91.6718	94.1095
189.6	4.1247	3.10065	40.2815	35.6663	91.694	94.0672
189.8	4.02151	3.14865	40.3903	35.7338	91.8218	94.2965
190	4.13878	3.20025	40.4399	35.8663	92.0398	94.3552
190.2	4.05579	3.16128	40.4724	36.0412	92.126	94.4399
190.4	4.00455	3.15911	40.4479	36.1642	92.2369	94.6119
190.6	3.91145	3.1703	40.2771	36.3022	92.4859	94.7167
190.8	3.75701	3.20891	40.2942	36.3628	92.6426	94.8269
191	3.79165	3.24391	40.3114	36.3756	92.5659	94.8342
191.2	3.90496	3.24932	40.1738	36.5373	92.5685	94.8182
191.4	4.05218	3.52031	40.1614	36.7461	92.4973	94.8638
191.6	4.23259	3.52824	40.1632	36.7888	92.3494	94.8591
191.8	4.18929	3.62856	40.2212	36.8794	92.3224	94.671
192	4.14563	3.65706	40.1887	36.8692	92.3465	94.5692
192.2	4.08537	3.74475	40.1968	36.9958	92.1048	94.4319
192.4	4.15213	3.87284	40.1508	36.9517	92.0084	94.1161
192.6	4.04207	3.86274	40.0726	37.0316	91.9233	94.0566
192.8	4.10955	3.88439	40.134	37.0214	91.9189	93.9463
193	4.11749	3.75124	40.1884	37.0287	91.7514	93.8361
193.2	3.98614	3.83459	40.295	37.0499	91.8434	93.747
193.4	4.06517	3.83748	40.5213	36.9648	91.8226	93.7061
193.6	3.94248	3.76531	40.525	37.117	91.8357	93.8098
193.8	3.91181	3.64082	40.5662	37.1718	91.893	93.931
194	3.96269	3.67294	40.6433	37.1853	91.9774	93.8667
194.2	3.88258	3.51273	40.5754	37.2105	91.9317	93.9814
194.4	3.805	3.47953	40.6403	37.2737	92.1811	94.2143
194.6	3.82196	3.43876	40.7294	37.3208	92.2439	94.3655
194.8	3.7581	3.52211	40.7112	37.4003	92.2519	94.4911
195	3.87032	3.60835	40.7144	37.4901	92.1606	94.7032
195.2	3.96485	3.66211	40.8762	37.5653	92.2289	94.7631
195.4	3.96413	3.7231	41.0934	37.4328	92.2578	94.8985
195.6	3.85841	3.50696	41.1361	37.3879	92.3447	95.0347
195.8	3.75629	3.53582	41.1737	37.3478	92.4151	95.1
196	3.83423	3.51562	41.219	37.3189	92.4359	95.1961
196.2	3.99553	3.36154	41.0412	37.3131	92.3939	95.3118
196.4	4.03702	3.32762	40.928	37.2379	92.3808	95.2943
196.6	4.02331	3.29947	41.0185	37.324	92.3556	95.3122
196.8	4.21563	3.29154	41.0748	37.3463	92.4235	95.1851
197	4.29935	3.34061	41.1131	37.4898	92.3812	95.0811
197.2	4.34987	3.42974	41.1445	37.55	92.352	95.1
197.4	4.52234	3.2771	41.2098	37.6281	92.1384	95.0124
197.6	4.46822	3.19844	41.2646	37.7278	91.9898	94.8846
197.8	4.54544	3.09993	41.1507	37.5832	91.8222	94.8273
198	4.5108	3.09452	41.0437	37.6424	91.8353	94.8149
198.2	4.44729	3.02055	40.9926	37.6526	91.8251	94.7788
198.4	4.37512	3.02632	41.1748	37.6468	91.797	94.7145
198.6	4.20192	3.02416	41.1489	37.6029	91.6316	94.651
198.8	4.02042	3.16633	41.2179	37.5409	91.5933	94.7203
199	3.89594	3.14792	41.4625	37.5635	91.4816	94.8291
199.2	3.79598	3.18581	41.7023	37.5836	91.4104	94.7236
199.4	3.72201	3.16957	41.8998	37.5259	91.3735	94.893
199.6	3.57551	3.1104	41.9798	37.5482	91.4396	95.0646
199.8	3.62062	3.09416	42.0944	37.5106	91.4629	95.1895
200	3.59139	2.96282	42.1404	37.6146	91.5575	95.1563
200.2	3.63216	2.90544	42.1017	37.7351	91.521	95.1825
200.4	3.62026	3.02055	42.1707	37.8392	91.6101	95.1665
200.6	3.82882	3.04436	42.3664	38.01	91.8792	94.9974
200.8	4.00996	3.12122	42.3678	38.0724	92.0475	94.9576
201	4.02872	3.1638	42.3591	38.1546	92.0482	94.9664
201.2	4.14527	3.13421	42.3576	38.221	91.9014	94.9022
201.4	4.2777	3.03282	42.2371	38.2371	91.8843	94.854
201.6	4.33363	3.03246	42.1357	38.1517	91.9266	94.8248
201.8	4.37007	2.98338	41.8221	38.2926	91.9058	94.9095
202	4.46281	3.11112	41.8341	38.3608	92.0245	94.9387
202.2	4.39966	3.19988	41.8794	38.2907	91.9365	94.8536
202.4	4.39677	3.34638	41.8107	38.3674	91.9927	94.9168
202.6	4.26327	3.40736	41.8086	38.3572	92.1092	95.0438
202.8	4.38054	3.53474	41.9111	38.324	92.2194	95.0471
203	4.47832	3.49721	42.009	38.4813	92.0829	95.0997
203.2	4.57936	3.6051	42.0886	38.654	92.0391	95.234
203.4	4.61039	3.69279	42.1316	38.7628	92.0862	95.4235
203.6	4.50719	3.69784	42.2481	38.7175	92.2713	95.4677
203.8	4.55807	3.62134	42.2474	38.7171	92.3052	95.3939
204	4.50827	3.68413	42.3525	38.7186	92.2187	95.3395
204.2	4.51621	3.63	42.4153	38.6584	92.1647	95.2388
204.4	4.43322	3.68232	42.485	38.627	92.3162	95.1552
204.6	4.49781	3.61412	42.6249	38.4853	92.3352	95.0723
204.8	4.41482	3.76712	42.7201	38.4342	92.3049	95.0865
205	4.40146	3.853	42.8402	38.3579	92.2435	94.9551
205.2	4.51549	3.81619	42.8059	38.3419	92.2884	94.8452
205.4	4.59163	3.77794	42.7289	38.2929	92.3202	94.7718
205.6	4.62663	3.84578	42.6168	38.309	92.2899	94.8456
205.8	4.68472	3.68629	42.5591	38.4098	92.3684	94.8164
206	4.72838	3.82593	42.6712	38.3324	92.3958	94.8175
206.2	4.65694	3.89485	42.6515	38.3535	92.4535	94.8218
206.4	4.74029	3.88764	42.6318	38.3145	92.6586	94.8729
206.6	4.72189	3.80356	42.6679	38.2455	92.7415	94.8978
206.8	4.97339	3.87537	42.6628	38.4006	92.7386	94.7729
207	4.85467	3.81366	42.6792	38.6164	92.5958	94.8678
207.2	4.87993	3.81727	42.7818	38.8566	92.5834	95.0197
207.4	4.90122	3.94609	42.7559	38.9909	92.6287	94.8167
207.6	4.95535	3.87068	42.8753	38.9252	92.617	94.7923
207.8	5.00189	3.75124	42.8256	39.0004	92.5155	94.7631
208	4.83086	3.77939	42.9144	39.0614	92.3552	94.7711
208.2	4.68472	3.73861	42.9001	39.1742	92.2136	94.6543
208.4	4.65297	3.74691	42.8746	39.2458	92.142	94.7276
208.6	4.77709	3.82052	42.895	39.287	92.0825	94.7704
208.8	4.70565	3.9313	42.9224	39.4787	92.1146	94.7671
209	4.76988	3.90712	42.8855	39.5798	92.134	94.7327
209.2	4.81137	3.78155	42.7603	39.6433	92.1855	94.7244
209.4	4.81643	3.90784	42.9122	39.7288	92.1909	94.705
209.6	4.76555	4.01826	43.0527	39.7631	92.2972	94.7631
209.8	4.78756	3.85588	43.19	39.6992	92.2698	94.7006
210	4.72044	3.90315	43.3126	39.7824	92.3578	94.8616
210.2	4.69374	3.83928	43.3064	39.6543	92.4312	94.8116
210.4	4.73271	3.71083	43.3473	39.6006	92.4943	94.7875
210.6	4.71611	3.72165	43.4945	39.6101	92.6269	94.7955
210.8	4.83086	3.82882	43.5697	39.7247	92.487	94.77
211	4.82039	3.68629	43.6317	39.7379	92.4078	94.8474
211.2	4.91313	3.77506	43.742	39.6572	92.3465	94.9642
211.4	4.97195	3.82846	43.6638	39.7675	92.3516	94.8799
211.6	5.00153	3.77397	43.6872	39.7098	92.2804	94.9595
211.8	4.86875	3.73356	43.6938	39.682	92.1829	94.9208
212	4.74678	3.75737	43.6427	39.6572	92.1658	94.908
212.2	4.71683	3.73897	43.516	39.521	92.0924	94.946
212.4	4.76952	3.73645	43.4046	39.4279	92.1106	94.9343
212.6	4.79081	3.80248	43.3272	39.3272	92.1829	94.8912
212.8	4.73957	3.76603	43.2586	39.3407	92.1512	94.9018
213	4.69879	3.70181	43.098	39.4874	92.1256	94.885
213.2	4.56312	3.83964	43.3017	39.5214	92.1081	94.9003
213.4	4.57972	3.94645	43.4875	39.5707	92.0584	94.904
213.6	4.64359	3.92444	43.5065	39.6437	92.0727	94.9423
213.8	4.66199	3.7148	43.5021	39.686	92.1227	94.9701
214	4.63926	3.66897	43.5934	39.7671	92.2377	95.0153
214.2	4.81282	3.64155	43.6284	39.7225	92.1968	94.9416
214.4	4.80452	3.59464	43.7496	39.9153	92.1982	95.061
214.6	4.83194	3.61954	43.7599	39.9978	92.0708	95.0737
214.8	4.8738	3.60474	43.7814	40.1157	91.8609	95.05
215	4.88643	3.4936	43.9015	40.1117	91.8485	95.0493
215.2	4.76555	3.53979	43.83	40.165	91.6601	95.0792
215.4	4.87885	3.51201	43.9406	40.2519	91.5403	95.0639
215.6	4.77529	3.61412	44.0421	40.1245	91.5827	95.0361
215.8	4.64467	3.64588	44.1268	40.1829	91.4907	95.0456
216	4.55013	3.59175	44.0234	40.1522	91.648	95.0402
216.2	4.4693	3.64624	44.0698	40.0807	91.5717	95.0836
216.4	4.43322	3.64479	44.099	40.1	91.5812	95.0208
216.6	4.34481	3.64443	44.1665	39.9785	91.5999	95.0745
216.8	4.19435	3.72959	44.2644	40.1475	91.6765	95.0964
217	4.15682	3.88331	44.3031	40.3643	91.7704	95.0252
217.2	4.09187	3.95511	44.4268	40.3041	91.9138	95.0497
217.4	4.28275	3.88836	44.2775	40.4038	91.9606	95.1281
217.6	4.29285	3.89377	44.237	40.5465	92.1325	95.1318
217.8	4.28059	3.80392	44.2783	40.5973	92.3819	95.1314
218	4.42095	3.89882	44.2867	40.6593	92.4739	95.1632
218.2	4.4177	3.90207	44.1848	40.721	92.5882	95.1544
218.4	4.33038	3.91795	44.2673	40.821	92.5239	95.13
218.6	4.35131	3.75413	44.1304	40.8583	92.5206	95.0745
218.8	4.39244	3.73067	44.3367	40.9079	92.6342	95.0635
219	4.37007	3.71263	44.5203	40.9379	92.6656	95.0829
219.2	4.47183	3.78624	44.5659	40.9846	92.4932	95.0723
219.4	4.50899	3.86166	44.7616	40.9558	92.5173	95.1632
219.6	4.50322	3.88728	44.7317	41.0686	92.5513	95.1961
219.8	4.60065	3.84397	44.8427	41.0379	92.3209	95.2107
220	4.74318	3.84867	44.8839	40.9842	92.4454	95.1559
220.2	4.76699	3.84867	44.9577	41.0087	92.3198	95.0789
220.4	4.82978	3.77361	45.0004	41.0229	92.4206	95.054
220.6	4.76519	3.77902	45.1391	41.0321	92.3724	95.0201
220.8	4.74498	3.93527	45.3935	41.2186	92.4235	94.9569
221	4.88895	4.12074	45.3519	41.3091	92.3545	94.9387
221.2	4.79117	3.95764	45.199	41.3643	92.2344	95.0971
221.4	4.86802	4.03847	45.1135	41.4366	92.1051	95.1749
221.6	4.72153	4.03269	45.1471	41.5457	92.1402	95.0884
221.8	4.82148	3.99156	45.1917	41.5187	92.1373	95.0559
222	4.70637	4.09367	45.2318	41.3916	92.1296	95.0664
222.2	4.58693	4.0464	45.2771	41.2463	92.1384	95.0478
222.4	4.60822	4.07022	45.4151	41.1883	92.0453	94.9869
222.6	4.59632	4.03522	45.4162	41.1657	92.1449	94.9211
222.8	4.52595	4.07635	45.5257	41.2387	92.1198	94.8748
223	4.5126	4.10305	45.6433	41.1759	91.9106	94.7736
223.2	4.56095	4.04532	45.6531	41.1693	91.8923	94.6926
223.4	4.42564	4.05615	45.6184	41.1208	91.8708	94.7448
223.6	4.59632	3.97604	45.6283	41.1496	91.9419	94.7605
223.8	4.68472	4.03919	45.6779	41.02	92.0686	94.7236
224	4.73812	4.08321	45.6294	41.158	92.2625	94.5969
224.2	4.69446	3.91181	45.6907	41.1905	92.107	94.4553
224.4	4.70529	3.92192	45.7502	41.3143	92.2811	94.4414
224.6	4.65766	3.93274	45.7411	41.3161	92.2475	94.4151
224.8	4.74137	4.13373	45.7674	41.3624	92.3027	94.5389
225	4.65621	4.22899	45.6396	41.5464	92.3417	94.5871
225.2	4.65549	4.1146	45.3987	41.6246	92.257	94.7857
225.4	4.68905	4.04243	45.3705	41.5994	92.3421	94.7777
225.6	4.5992	4.00635	45.3906	41.656	92.3527	94.9273
225.8	4.60822	3.95259	45.3669	41.5621	92.3151	94.9635
226	4.42781	3.93021	45.3472	41.5432	92.3005	95.126
226.2	4.49673	3.85588	45.2041	41.4961	92.088	95.2212
226.4	4.58874	3.94898	45.0778	41.5811	91.9785	95.1632
226.6	4.6223	3.92733	45.1654	41.7034	91.8945	95.2132
226.8	4.52271	3.89954	45.3129	41.8856	91.7966	95.3698
227	4.53425	3.79959	45.4352	41.9506	91.5688	95.3344
227.2	4.50539	3.65381	45.5381	42.1112	91.7251	95.4932
227.4	4.44116	3.69206	45.5531	42.1773	91.7032	95.5871
227.6	4.55085	3.70361	45.6513	42.339	91.7382	95.6791
227.8	4.57106	3.73248	45.7864	42.3704	91.7426	95.6002
228	4.63889	3.75124	46.0061	42.5449	91.6079	95.6061
228.2	4.79261	3.71985	46.1379	42.5467	91.6258	95.5301
228.4	4.67642	3.74727	46.1073	42.5836	91.9409	95.5699
228.6	4.76122	3.76531	46.1	42.5723	92.1285	95.602
228.8	4.82436	3.81294	46.2361	42.6953	92.138	95.7495
229	4.77565	3.75232	46.254	42.7917	92.306	95.5736
229.2	4.96725	3.62531	46.1306	42.6862	92.3925	95.5265
229.4	5.03112	3.58959	46.2266	42.5748	92.5235	95.4633
229.6	5.02427	3.68954	46.2372	42.4091	92.5455	95.4611
229.8	5.04411	3.54701	46.2025	42.3766	92.5714	95.284
230	5.09391	3.49974	46.2058	42.3554	92.533	95.3081
230.2	5.15128	3.53113	46.2033	42.3525	92.4301	95.299
230.4	5.31438	3.66067	46.2237	42.4284	92.5739	95.1501
230.6	5.36814	3.73031	46.4453	42.462	92.5345	95.2055
230.8	5.37319	3.76062	46.4858	42.4146	92.6878	95.2705
231	5.33711	3.78083	46.308	42.3551	92.6156	95.2165
231.2	5.4266	3.90712	46.2719	42.3708	92.6608	95.3195
231.4	5.41325	4.06336	46.2361	42.3788	92.5447	95.2074
231.6	5.34469	4.22141	46.3803	42.4471	92.5181	95.2501
231.8	5.30969	4.33435	46.4424	42.5215	92.4962	95.1961
232	5.23463	4.44549	46.5464	42.6584	92.3593	95.2826
232.2	5.04231	4.49817	46.6439	42.7486	92.3969	95.3107
232.4	4.84493	4.47255	46.6888	42.9129	92.3625	95.2786
232.6	4.86442	4.62518	46.7228	43.0323	92.4341	95.1862
232.8	4.81931	4.68869	46.8246	43.0918	92.4045	95.1522
233	4.76988	4.6057	46.8239	43.1841	92.5513	94.9858
233.2	4.81462	4.41879	46.913	43.1907	92.5144	94.9806
233.4	4.82039	4.2611	46.929	43.1684	92.5838	94.9299
233.6	4.82039	4.19507	46.9334	43.2604	92.5429	94.8908
233.8	4.87416	4.06625	46.9108	43.3013	92.6225	94.8737
234	4.89833	4.16584	46.975	43.3229	92.6933	94.9774
234.2	4.92612	4.15429	47.028	43.4276	92.8193	95.0099
234.4	5.12169	4.23981	46.9487	43.2969	92.874	95.0621
234.6	5.10401	4.26507	46.9006	43.2108	93.0263	95.2505
234.8	5.06504	4.3311	46.7815	43.1484	93.0737	95.3512
235	5.11303	4.36286	46.6932	43.2305	92.9401	95.3717
235.2	5.23355	4.3993	46.7206	43.2429	92.7572	95.4922
235.4	5.07514	4.3643	46.7282	43.2254	92.571	95.525
235.6	4.79441	4.41518	46.8451	43.2601	92.4593	95.6448
235.8	4.73524	4.33579	46.8107	43.2586	92.2625	95.6057
236	4.69663	4.33363	46.9108	43.2342	92.0931	95.7795
236.2	4.63493	4.36249	46.9816	43.2575	92.0657	95.8269
236.4	4.66018	4.38054	46.9341	43.3762	92.0321	95.8204
236.6	4.6241	4.42636	46.9823	43.3214	92.1398	95.7751
236.8	4.63926	4.23332	47.0995	43.3316	92.0358	95.7375
237	4.74029	4.06481	47.1514	43.4897	92.1019	95.7631
237.2	4.79911	3.89305	47.1667	43.4857	92.0811	95.6404
237.4	4.80019	4.01645	47.128	43.6164	91.9653	95.5509
237.6	4.91024	4.13445	47.1441	43.7434	92.0077	95.4914
237.8	4.99793	4.10053	47.1849	43.6007	92.2888	95.4166
238	5.00334	4.1763	47.304	43.6241	92.3903	95.3264
238.2	4.96076	4.07202	47.3306	43.6171	92.46	95.2986
238.4	4.99793	4.05615	47.1247	43.6372	92.4819	95.3184
238.6	4.83447	4.04135	47.0437	43.762	92.6137	95.3903
238.8	4.82617	4.00419	47.0236	43.9121	92.5491	95.376
239	4.87488	3.86418	47.0521	43.9358	92.5506	95.2997
239.2	4.7107	3.85877	47.1269	43.9731	92.4502	95.4392
239.4	4.52595	3.74691	47.2642	44.0209	92.4074	95.3541
239.6	4.60029	3.63397	47.4186	44.1081	92.4951	95.4158
239.8	4.70457	3.46798	47.5807	44.114	92.602	95.3848
240	4.82581	3.5885	47.7103	44.038	92.6185	95.4772
240.2	4.91602	3.56541	47.7209	44.0888	92.7689	95.5042
240.4	4.95174	3.4936	47.7063	44.264	92.7817	95.6338
240.6	4.98963	3.36587	47.7789	44.1654	92.7068	95.6061
240.8	5.10906	3.45824	47.7877	44.275	92.6864	95.6086
241	5.23175	3.56036	47.7968	44.4436	92.8087	95.6561
241.2	5.14298	3.7065	47.8808	44.4389	92.7189	95.6495
241.4	5.22778	3.8649	48.0195	44.5214	92.6477	95.6831
241.6	5.26927	3.82665	48.071	44.5042	92.6506	95.5995
241.8	5.24329	3.86526	48.0889	44.4557	92.6035	95.5414
242	5.17473	3.94104	48.1746	44.4918	92.4549	95.5075
242.2	5.16066	3.90171	48.0688	44.4747	92.3454	95.5732
242.4	5.13035	3.90532	47.8994	44.5477	92.4392	95.6006
242.6	5.05602	3.9497	47.8753	44.5765	92.5166	95.556
242.8	5.08561	3.85624	47.8125	44.6309	92.4524	95.452
243	5.0322	3.90929	47.7647	44.4476	92.4582	95.4199
243.2	4.98494	3.92155	47.7961	44.5093	92.383	95.4224
243.4	5.10654	3.92444	47.9421	44.4276	92.375	95.3684
243.6	5.20757	3.86959	47.9005	44.3735	92.4651	95.4578
243.8	5.04772	3.8999	47.9381	44.3188	92.6477	95.291
244	5.05385	4.00815	47.8538	44.2231	92.6407	95.3056
244.2	5.06793	3.95403	47.9165	44.371	92.7769	95.303
244.4	5.08308	3.88764	47.8851	44.4947	92.7945	95.3863
244.6	5.12566	3.93671	47.8793	44.4407	92.7988	95.3881
244.8	5.16174	4.13084	47.9311	44.5207	92.9394	95.4743
245	5.21767	4.21203	48.0326	44.6269	93.0599	95.4768
245.2	5.18087	4.24703	48.1863	44.6459	93.0405	95.6123
245.4	5.31835	4.21167	48.3524	44.6974	92.9628	95.5612
245.6	5.23968	4.12579	48.5043	44.8408	92.7565	95.4743
245.8	5.27541	4.17306	48.6	44.9624	92.7233	95.4367
246	5.23283	4.15213	48.6547	45.0989	92.6747	95.3987
246.2	5.26963	4.09728	48.5992	45.2508	92.6904	95.3939
246.4	5.21767	4.07888	48.6211	45.4545	92.69	95.2877
246.6	5.32665	4.0179	48.5835	45.4125	92.7631	95.2395
246.8	5.30644	3.89882	48.6642	45.4432	92.617	95.2191
247	5.24293	4.0096	48.6821	45.3114	92.5648	95.0708
247.2	5.18881	3.92228	48.8343	45.2106	92.3928	95.0164
247.4	5.09679	3.86996	48.8752	44.965	92.3764	94.9938
247.6	4.9373	3.7783	48.7263	45.0288	92.4184	94.9733
247.8	4.8056	3.86599	48.7504	45.0387	92.4589	94.8284
248	4.77709	3.90063	48.7617	44.9514	92.4578	94.8941
248.2	4.81715	3.94429	48.8018	44.785	92.6174	94.8667
248.4	4.8904	3.97388	48.6737	44.7273	92.8105	95.0051
248.6	4.92287	3.993	48.7186	44.6068	92.9412	95.0486
248.8	4.88895	3.99697	48.7431	44.4936	93.042	95.0084
249	4.95282	4.05362	48.746	44.4867	93.1183	94.8766
249.2	5.02499	3.8999	48.8376	44.4173	92.9748	94.9003
249.4	5.19205	3.92155	48.9194	44.4648	92.9847	94.8083
249.6	5.29778	3.85624	49.0406	44.5955	92.935	94.7853
249.8	5.43345	3.86996	48.9355	44.6992	93.0029	94.9591
250	5.31474	3.75521	48.8621	44.8799	92.9073	94.8989
250.2	5.33711	3.71119	48.9132	44.9912	92.9441	94.9065
250.4	5.24798	3.64768	48.9442	45.0905	92.8653	94.8974
250.6	5.29958	3.54629	48.9508	45.1139	92.9339	94.9087
250.8	5.08056	3.45391	49.0066	45.3815	92.7379	94.9409
251	5.04844	3.55026	48.9252	45.3541	92.5363	94.8324
251.2	4.94452	3.46402	48.6938	45.4301	92.4261	94.935
251.4	4.76879	3.47195	48.6029	45.544	92.3395	94.9084
251.6	4.64467	3.61701	48.5609	45.8298	92.2877	94.9387
251.8	4.54724	3.87645	48.6766	45.7309	92.2829	94.9916
252	4.52162	3.93274	48.6109	45.6637	92.421	95.0986
252.2	4.50178	4.07671	48.6357	45.6531	92.5688	95.1723
252.4	4.51188	4.06336	48.7317	45.8656	92.6079	95.2829
252.6	4.60029	4.18496	48.8573	45.7805	92.5696	95.1993
252.8	4.62446	4.18063	48.8854	45.7166	92.4998	95.1307
253	4.89004	4.22538	48.976	45.6893	92.6192	95.1409
253.2	5.19566	4.23512	49.0917	45.5863	92.6685	95.2304
253.4	5.42768	4.24378	49.1556	45.5257	92.7554	95.3107
253.6	5.63047	4.16079	49.1636	45.4622	92.709	95.3757
253.8	5.67233	4.17594	49.2344	45.2891	92.7295	95.4133
254	5.58248	4.20842	49.2669	45.2618	92.6553	95.268
254.2	5.57021	4.17233	49.3936	45.2727	92.7495	95.2789
254.4	5.5998	4.08177	49.3757	45.318	92.659	95.2475
254.6	5.61964	4.03883	49.4838	45.3454	92.6988	95.2957
254.8	5.54206	4.0114	49.4696	45.426	92.6418	95.4469
255	5.47964	3.98073	49.4528	45.3472	92.4779	95.3184
255.2	5.36778	3.98578	49.4955	45.5096	92.4056	95.3465
255.4	5.23427	4.04749	49.6152	45.5837	92.4264	95.2892
255.6	5.12386	4.08646	49.6097	45.686	92.383	95.2567
255.8	5.11195	4.18424	49.6072	45.7531	92.3264	95.3107
256	5.02246	4.2261	49.5758	45.9886	92.3819	95.4031
256.2	4.83627	4.36213	49.636	46.0857	92.2935	95.4414
256.4	4.79261	4.28997	49.7521	46.2964	92.2442	95.5082
256.6	4.80271	4.35239	49.9376	46.4	92.2461	95.5301
256.8	4.79369	4.286	50.0712	46.4201	92.4326	95.5371
257	4.95463	4.251	50.1201	46.4596	92.6933	95.5042
257.2	4.91998	4.33724	50.1778	46.4179	92.8543	95.5046
257.4	4.91854	4.29177	50.1621	46.3949	92.8981	95.3797
257.6	4.91746	4.23259	50.2081	46.3672	92.874	95.3308
257.8	4.87993	4.34337	50.3037	46.3084	92.9712	95.1825
258	4.8323	4.15574	50.2661	46.3949	93.0778	95.0946
258.2	4.80163	3.95692	50.4761	46.4146	93.034	95.0942
258.4	4.92323	3.8548	50.5166	46.4084	93.1734	94.927
258.6	4.83627	3.87392	50.6451	46.3223	93.1588	94.9354
258.8	4.84601	3.84325	50.6524	46.2522	93.1438	94.8748
259	4.80777	3.79634	50.6363	46.1912	92.9733	94.7981
259.2	4.90266	3.79634	50.6801	46.2577	93.027	94.7631
259.4	4.74318	3.78913	50.5743	46.2573	93.1512	94.8288
259.6	4.80632	3.80067	50.5586	46.3044	93.0719	94.8153
259.8	4.75544	3.91686	50.6936	46.3968	93.0172	94.8419
260	4.57791	3.99769	50.702	46.4442	92.9215	94.931
260.2	4.56745	3.9414	50.7568	46.5012	92.7565	95.0113
260.4	4.65838	3.853	50.7133	46.4738	92.6364	95.1796
260.6	4.77313	3.80067	50.7499	46.461	92.5732	95.1902
260.8	4.87272	3.77975	50.7473	46.2796	92.6721	95.1522
261	5.02787	3.76098	50.7024	46.3555	92.6393	95.1384
261.2	5.12061	3.84975	50.6746	46.4238	92.5367	95.1249
261.4	5.27469	3.82485	50.6648	46.5147	92.3085	95.0405
261.6	5.32737	3.84001	50.5454	46.5198	92.2903	95.1446
261.8	5.26819	3.91867	50.483	46.6041	92.3169	94.9905
262	5.2801	3.83279	50.637	46.6235	92.261	94.9974
262.2	5.40386	3.90568	50.648	46.5939	92.2855	94.9193
262.4	5.44789	4.1146	50.5618	46.6782	92.4312	94.7718
262.6	5.38366	4.20264	50.5191	46.7348	92.4111	94.8562
262.8	5.47856	4.28419	50.5137	46.7286	92.4659	94.9887
263	5.53449	4.29899	50.5104	46.8009	92.4608	95.1325
263.2	5.65501	4.31162	50.6294	46.8381	92.5666	95.0858
263.4	5.58031	4.33904	50.5228	46.955	92.6466	95.2647
263.6	5.61676	4.35853	50.5816	46.9513	92.7514	95.2976
263.8	5.45871	4.30657	50.7265	47.0298	92.625	95.2899
264	5.53846	4.40904	50.7831	47.1054	92.4991	95.3472
264.2	5.67666	4.35925	50.7542	47.0904	92.372	95.4253
264.4	5.78743	4.40002	50.6224	46.9356	92.2775	95.4027
264.6	5.74052	4.37729	50.7112	47.0108	92.1986	95.3227
264.8	5.81522	4.3495	50.8397	46.9279	92.1219	95.2829
265	5.75965	4.30945	50.7374	47.1251	92.1176	95.2275
265.2	5.78671	4.27012	50.6776	47.2788	92.0303	95.0445
265.4	5.78238	4.35636	50.6429	47.35	92.0869	95.0058
265.6	5.56985	4.33255	50.5253	47.3394	92.2994	95.0555
265.8	5.37861	4.43178	50.7035	47.4836	92.3293	94.9354
266	5.36165	4.42239	50.7192	47.4726	92.5027	94.9544
266.2	5.3234	4.52776	50.6626	47.5095	92.5692	94.8905
266.4	5.22236	4.51657	50.6681	47.634	92.5633	94.9755
266.6	5.26963	4.37332	50.7845	47.6106	92.6068	95.1347
266.8	5.3483	4.44404	50.8013	47.6019	92.6075	95.3812
267	5.38366	4.30512	50.8159	47.7165	92.651	95.3947
267.2	5.33711	4.34301	50.8145	47.8172	92.5469	95.4334
267.4	5.17221	4.33255	50.8674	47.7877	92.4735	95.5812
267.6	5.29597	4.32569	51.0879	47.7231	92.3227	95.6444
267.8	5.38077	4.39028	51.2004	47.8428	92.2139	95.6524
268	5.41036	4.49456	51.3219	47.8187	92.1062	95.7908
268.2	5.44644	4.47363	51.2967	47.7285	91.9558	95.8678
268.4	5.45799	4.46317	51.4939	47.6716	91.927	95.9102
268.6	5.47206	4.4325	51.61	47.6479	91.9376	95.9602
268.8	5.6965	4.40183	51.7549	47.5956	92.0449	95.9708
269	5.66727	4.34157	51.6078	47.6847	92.1402	95.835
269.2	5.70119	4.34554	51.7874	47.7515	92.1431	95.7565
269.4	5.64671	4.35456	51.7067	47.7997	92.3414	95.7733
269.6	5.5049	4.18641	51.7637	47.7501	92.5356	95.7517
269.8	5.46485	4.12867	51.7925	47.7245	92.6948	95.5747
270	5.47928	4.04568	51.6757	47.7271	92.8737	95.5374
270.2	5.38221	4.10522	51.7775	47.6719	92.8631	95.517
270.4	5.35118	4.02511	51.7516	47.6997	93.0252	95.452
270.6	5.18195	3.96522	51.8312	47.5664	93.0865	95.4337
270.8	5.04159	3.91867	51.6468	47.6095	93.0938	95.3556
271	5.02463	3.92264	51.6322	47.5697	93.0073	95.2373
271.2	5.02535	4.0612	51.5709	47.5869	92.9098	95.1745
271.4	5.16463	4.02908	51.5793	47.5077	92.8423	95.0679
271.6	5.32556	3.97063	51.5001	47.6135	92.7368	95.0548
271.8	5.30752	4.0197	51.484	47.6844	92.8777	95.0814
272	5.25267	4.06517	51.4238	47.6818	92.6922	95.034
272.2	5.45582	4.17955	51.4165	47.7921	92.7882	95.1033
272.4	5.55145	4.1846	51.4964	47.9195	92.7572	95.0807
272.6	5.76723	4.25533	51.4672	48.0502	92.7722	94.9675
272.8	5.77156	4.34481	51.5041	48.0578	92.6477	94.9412
273	5.69037	4.33615	51.568	48.133	92.5794	94.9146
273.2	5.66908	4.37115	51.6644	48.1677	92.5918	94.92
273.4	5.6164	4.36719	51.5187	48.2407	92.7846	94.8934
273.6	5.55542	4.29069	51.7009	48.271	92.8426	94.9419
273.8	5.61207	4.34373	51.6928	48.2959	92.8488	94.8408
274	5.56732	4.50899	51.6983	48.4189	92.7919	94.8912
274.2	5.44103	4.57286	51.7925	48.3831	92.8277	94.9558
274.4	5.46376	4.50791	51.8943	48.5664	92.8189	94.8861
274.6	5.45186	4.38342	52.0488	48.4656	92.6805	94.9007
274.8	5.61207	4.45379	51.9944	48.627	92.6426	94.9777
275	5.66655	4.47508	52.082	48.6014	92.59	95.1603
275.2	5.82099	4.39786	52.0809	48.7913	92.6926	95.1979
275.4	5.86537	4.32064	51.9995	48.8237	92.7616	95.2001
275.6	5.87187	4.22502	51.9502	48.8486	92.759	95.2921
275.8	5.80367	4.17883	51.994	48.9303	92.9003	95.4001
276	5.84156	4.16873	51.9546	49.087	92.9788	95.4071
276.2	5.91986	4.18172	52.0053	49.1527	93.1205	95.6101
276.4	5.71779	4.04496	52.097	49.1892	93.0595	95.5769
276.6	5.75135	4.1247	52.1641	49.1917	93.1424	95.5907
276.8	5.55181	4.20337	52.1875	49.0902	93.2055	95.6415
277	5.59835	4.11713	52.3354	49.1187	93.2318	95.6028
277.2	5.51356	4.11027	52.3423	49.0797	93.3706	95.5111
277.4	5.44644	4.03955	52.3208	49.0191	93.6791	95.6258
277.6	5.55975	3.96955	52.4226	48.9088	93.694	95.6736
277.8	5.52078	4.05831	52.4029	48.8796	93.6396	95.5411
278	5.59402	4.25208	52.3901	48.8285	93.6455	95.5319
278.2	5.80583	4.24595	52.423	48.7934	93.6663	95.5849
278.4	6.03172	4.18244	52.4274	48.8668	93.4929	95.3724
278.6	6.22224	4.2676	52.4438	48.83	93.2096	95.4071
278.8	6.22621	4.28347	52.3061	48.8949	93.0913	95.4586
279	6.35827	4.18316	52.3364	48.8544	92.9814	95.4991
279.2	6.41745	4.18641	52.3083	48.946	92.9226	95.5371
279.4	6.32796	4.24306	52.2379	48.9482	92.8405	95.5232
279.6	6.25327	4.23765	52.3178	48.9953	92.69	95.5498
279.8	6.04038	4.36322	52.4763	49.0632	92.7185	95.5754
280	6.02486	4.44837	52.5891	49.0924	92.7043	95.5301
280.2	5.8531	4.52812	52.7362	49.0775	92.6842	95.5612
280.4	5.72032	4.42781	52.8359	49.3155	92.7568	95.5502
280.6	5.60449	4.5292	53.025	49.3454	92.7736	95.4746
280.8	5.44464	4.46353	53.0925	49.3122	92.797	95.4001
281	5.39087	4.43899	53.2115	49.3462	92.9489	95.3629
281.2	5.23572	4.49384	53.4335	49.3352	93.2446	95.4144
281.4	5.16174	4.39353	53.42	49.3093	93.5305	95.4469
281.6	5.15236	4.39822	53.478	49.3728	93.5779	95.3574
281.8	5.08453	4.46281	53.4988	49.4703	93.579	95.2362
282	5.24005	4.66018	53.4079	49.402	93.5327	95.2578
282.2	5.34216	4.7024	53.3254	49.4458	93.4319	95.3008
282.4	5.41685	4.5725	53.1652	49.5061	93.3928	95.3505
282.6	5.55794	4.58657	53.1323	49.5353	93.3304	95.529
282.8	5.58176	4.60931	53.0337	49.5455	93.3366	95.5265
283	5.62145	4.74642	53.0768	49.5404	93.3034	95.7039
283.2	5.50129	4.80885	52.9717	49.6017	93.2176	95.7758
283.4	5.55758	4.80849	52.9341	49.6335	93.2702	95.8182
283.6	5.50706	4.79441	52.9487	49.5061	93.1216	95.7714
283.8	5.44139	4.8406	53.0023	49.2925	93.0924	95.6272
284	5.49588	4.78034	53.0085	49.3458	92.9379	95.5681
284.2	5.40819	4.80704	53.1002	49.4137	93.0026	95.6364
284.4	5.48686	4.66524	53.121	49.4805	92.877	95.713
284.6	5.36959	4.75725	53.2068	49.3662	92.8686	95.6009
284.8	5.32737	4.7789	53.2933	49.3783	92.9671	95.5988
285	5.25664	4.73812	53.2247	49.3334	93.2191	95.4491
285.2	5.2617	4.66848	53.4203	49.4323	93.2326	95.4943
285.4	5.14154	4.55554	53.3426	49.5097	93.1957	95.4009
285.6	5.19386	4.5725	53.3944	49.5542	93.23	95.3578
285.8	5.22814	4.52992	53.4733	49.5261	93.08	95.4158
286	5.30391	4.5025	53.4536	49.4564	92.9872	95.4242
286.2	5.43706	4.35347	53.4722	49.5367	93.012	95.4863
286.4	5.66042	4.22826	53.4192	49.4878	93.0102	95.6736
286.6	5.81702	4.34084	53.5927	49.5736	93.0602	95.7269
286.8	5.86754	4.44621	53.6481	49.6503	93.1114	95.7484
287	5.89821	4.54869	53.6029	49.7251	93.2183	95.9514
287.2	5.99203	4.46894	53.5288	49.8605	93.2344	95.985
287.4	6.14213	4.32497	53.5587	49.8605	93.3169	96.1114
287.6	6.26626	4.30151	53.6025	49.7083	93.1734	96.0252
287.8	6.3074	4.23296	53.5408	49.7653	93.1687	96.0555
288	6.40771	4.21708	53.4828	49.9708	93.1672	96.1537
288.2	6.36874	4.33327	53.4806	49.9945	93.2286	96.211
288.4	6.42683	4.25821	53.3342	50.1296	93.107	96.176
288.6	6.33698	4.35816	53.1933	50.2691	93.2556	96.0153
288.8	6.24389	4.24017	53.2436	50.2913	93.3341	95.9781
289	6.23739	4.0778	53.1626	50.242	93.4465	95.7831
289.2	6.10172	4.16512	53.3433	50.3501	93.36	95.8021
289.4	6.00718	4.17558	53.4408	50.2647	93.4023	95.5896
289.6	6.01476	4.18785	53.5207	50.1829	93.4633	95.5988
289.8	6.09198	4.17919	53.52	50.1818	93.437	95.5309
290	6.13419	4.13012	53.5686	50.2691	93.4107	95.4746
290.2	6.16198	4.28888	53.6131	50.2745	93.3052	95.4987
290.4	6.17749	4.54977	53.7193	50.1606	93.3574	95.6101
290.6	6.09739	4.6674	53.8475	50.3676	93.3914	95.5747
290.8	6.01692	4.66235	53.6711	50.2979	93.2512	95.6794
291	5.96316	4.7955	53.6489	50.3629	93.2829	95.7689
291.2	6.01368	4.65044	53.8161	50.3373	93.2866	95.7404
291.4	6.13059	4.59271	53.8526	50.1657	93.2519	95.7663
291.6	6.14538	4.6757	53.877	50.1792	93.3067	95.6988
291.8	5.9978	4.65152	53.8256	50.3308	93.287	95.7218
292	5.97038	4.6941	53.7883	50.441	93.2413	95.6802
292.2	5.81089	4.82797	53.6898	50.5429	93.1449	95.5794
292.4	5.78599	4.71683	53.6471	50.6882	93.0672	95.4374
292.6	5.72284	4.56312	53.6306	50.7363	93.1442	95.3311
292.8	5.67882	4.44007	53.8037	50.7531	93.0529	95.2972
293	5.68459	4.41987	53.8621	50.64	93.1453	95.2223
293.2	5.58536	4.42708	53.9274	50.7028	92.9971	95.3198
293.4	5.69253	4.38342	54.0654	50.7491	92.9938	95.2413
293.6	5.73583	4.391	54.1016	50.8108	93.0613	95.276
293.8	5.8596	4.38631	54.2615	50.9685	93.0584	95.2333
294	5.87656	4.50322	54.482	50.9565	92.8876	95.3012
294.2	5.92238	4.66307	54.6192	50.8816	92.6459	95.3242
294.4	5.90326	4.64972	54.617	50.985	92.6323	95.3965
294.6	5.88883	4.58116	54.6791	51.0978	92.4005	95.4074
294.8	5.91986	4.52812	54.7225	50.9992	92.3195	95.4615
295	5.89099	4.51657	54.8616	51.0189	92.5104	95.4783
295.2	5.90759	4.47508	54.9956	50.9127	92.4494	95.4794
295.4	5.89063	4.65261	54.9146	50.8258	92.4326	95.4863
295.6	5.76542	4.74895	54.9573	50.9287	92.5867	95.513
295.8	5.66367	4.69194	54.8521	50.8346	92.6444	95.4808
296	5.57454	4.69951	54.7485	50.798	92.6568	95.5035
296.2	5.49804	4.73812	54.6744	50.7272	92.7547	95.4009
296.4	5.5482	4.71214	54.6594	50.5754	92.7547	95.3468
296.6	5.34541	4.6656	54.482	50.5768	92.8547	95.4348
296.8	5.37247	4.65513	54.3553	50.5487	92.7616	95.5586
297	5.36201	4.65477	54.1947	50.4165	92.8839	95.502
297.2	5.34505	4.60101	54.1585	50.5104	92.8167	95.4925
297.4	5.40928	4.63817	54.0986	50.5721	92.9712	95.5115
297.6	5.47495	4.6057	54.1399	50.4293	93.0683	95.5754
297.8	5.49804	4.65116	54.2012	50.5914	92.9697	95.6754
298	5.40567	4.82076	54.2498	50.4432	92.8649	95.7477
298.2	5.44897	4.87452	54.1804	50.6575	92.8021	95.7696
298.4	5.54279	4.81173	54.0804	50.9076	92.8058	95.6919
298.6	5.49768	4.87488	54.1979	51.0361	92.7251	95.6375
298.8	5.67016	4.91602	54.3075	51.2266	92.7141	95.659
299	5.5933	4.91313	54.352	51.3683	92.6302	95.7444
299.2	5.64743	5.01597	54.4455	51.53	92.5418	95.6758
299.4	5.86501	5.03401	54.4279	51.6614	92.6667	95.7415
299.6	5.97434	4.89978	54.4466	51.6925	92.8879	95.7141
299.8	6.05986	4.81498	54.5009	51.7188	92.9967	95.6283
300	6.13095	4.86694	54.5999	51.5698	93.0223	95.6594
300.2	6.19914	4.97591	54.601	51.5943	93.084	95.7291
300.4	6.30054	5.03184	54.6393	51.6154	93.0307	95.766
300.6	6.25074	4.92684	54.6211	51.6607	93.0949	95.7517
300.8	6.27492	4.98313	54.7631	51.5329	92.9934	95.7788
301	6.27997	4.97772	54.8014	51.5534	93.0391	95.5907
301.2	6.21683	4.97555	54.8124	51.5756	92.9321	95.6404
301.4	6.14285	4.89292	54.8222	51.5435	93.0438	95.8302
301.6	6.11291	4.96906	54.9157	51.4789	93.0124	95.7528
301.8	6.00862	4.98313	54.9547	51.5881	93.057	95.6634
302	5.93537	5.03365	54.9715	51.4636	93.0387	95.6981
302.2	5.99744	5.04375	54.9288	51.5939	93.0606	95.5842
302.4	5.88053	4.94705	54.8364	51.5607	92.8919	95.5863
302.6	5.83687	4.9705	54.8938	51.5315	92.9416	95.6181
302.8	5.90795	4.99937	54.9777	51.5373	92.8941	95.5619
303	5.83001	4.95535	54.8861	51.4877	92.8708	95.5111
303.2	5.8098	4.9622	54.8587	51.4336	93.0292	95.418
303.4	5.94007	4.88715	54.8971	51.4658	93.1132	95.2753
303.6	5.74341	4.91277	54.8127	51.415	93.249	95.0792
303.8	5.73114	4.81029	54.8383	51.3467	93.2559	95.0139
304	5.74918	4.8388	54.6776	51.2186	93.2534	95.111
304.2	5.76831	4.81643	54.5455	51.3289	93.2198	95.1804
304.4	5.81846	4.80993	54.4809	51.3168	93.1884	95.0146
304.6	5.84589	4.69627	54.4455	51.2051	93.0482	94.9496
304.8	5.71599	4.76519	54.6543	51.2631	93.0088	95.0095
305	5.78599	4.62194	54.5546	51.4961	93.0292	95.0069
305.2	5.84372	4.7089	54.5057	51.5001	92.996	95.0106
305.4	5.79934	4.7356	54.5462	51.7144	93.1274	95.0869
305.6	5.86754	5.00586	54.5951	51.8735	93.0175	94.9996
305.8	5.89821	4.90772	54.7163	51.9447	93.0789	95.1742
306	6.01476	4.95607	54.6725	52.0137	93.0548	95.4527
306.2	5.95089	4.95535	54.7857	52.0707	93.0854	95.4001
306.4	5.86754	4.94163	54.8354	52.1108	93.1168	95.5111
306.6	5.93249	4.99107	55.0489	52.1674	93.3049	95.4969
306.8	5.9895	5.06179	55.1084	52.2543	93.3936	95.4283
307	5.95017	5.1437	55.115	52.3182	93.5144	95.4571
307.2	5.75424	5.26711	55.3023	52.2978	93.4403	95.433
307.4	5.78527	5.24798	55.4187	52.3985	93.2541	95.4155
307.6	5.6597	5.27108	55.3673	52.4175	93.2366	95.6177
307.8	5.77047	5.10076	55.4049	52.2904	93.2391	95.7178
308	5.78418	5.18123	55.3421	52.2561	93.1263	95.9372
308.2	5.72393	5.152	55.3275	52.0827	93.0511	95.9576
308.4	5.68243	5.08741	55.2822	51.9863	93.1048	95.9306
308.6	5.69506	4.92828	55.5367	51.9414	93.092	96.038
308.8	5.68459	4.95463	55.7791	52.086	93.2483	95.9847
309	5.79681	4.80632	55.6717	52.1174	93.2662	95.9715
309.2	5.96532	4.73379	55.6133	52.0765	93.2669	95.7506
309.4	5.85527	4.75977	55.6571	52.216	93.3771	95.8028
309.6	6.00393	4.83338	55.7557	52.136	93.3793	95.7247
309.8	6.03136	4.69915	55.7889	52.1492	93.4859	95.7835
310	6.1028	4.67173	55.7995	52.2094	93.6017	95.7671
310.2	5.94836	4.73921	56.0248	52.1587	93.6783	95.54
310.4	5.90218	4.87777	56.0448	52.216	93.7269	95.536
310.6	6.0328	4.94669	55.982	52.2872	93.6254	95.4794
310.8	6.10388	5.00983	55.9298	52.3383	93.521	95.5228
311	6.02378	5.20504	55.9576	52.3364	93.3282	95.54
311.2	5.96965	5.2801	55.9634	52.3642	93.1544	95.5429
311.4	6.09522	5.39557	55.8108	52.3675	93.1135	95.7528
311.6	6.02775	5.51825	55.8696	52.297	93.1391	95.8302
311.8	6.1093	5.55794	55.9463	52.2317	93.0453	95.8817
312	6.10064	5.61676	56.0065	52.2262	92.9295	96.0066
312.2	6.09631	5.59872	56.127	52.2737	92.8397	96.0767
312.4	6.1111	5.55433	56.2434	52.3814	92.8346	96.0321
312.6	6.24245	5.50165	56.3876	52.5296	92.7021	95.9858
312.8	6.25111	5.38835	56.3055	52.6489	92.747	95.8251
313	6.44127	5.18809	56.166	52.7147	92.7915	95.774
313.2	6.57874	5.22381	56.0101	52.7358	92.6988	95.7331
313.4	6.55565	5.20793	56.0415	52.8264	92.7426	95.8138
313.6	6.68122	5.16607	56.0748	52.9169	92.5929	95.8335
313.8	6.57008	5.04592	56.016	52.995	92.6732	95.8412
314	6.5957	5.0571	56.1774	52.9994	92.6922	95.8229
314.2	6.55998	5.09427	56.2412	52.8702	92.7141	95.7583
314.4	6.61519	5.13901	56.166	52.9523	92.6846	95.7565
314.6	6.63792	5.0636	56.0901	52.9388	92.6623	95.648
314.8	6.59498	5.07695	56.1861	52.9545	92.7846	95.7338
315	6.56828	5.13612	56.1142	52.9991	92.9032	95.6192
315.2	6.5506	5.0903	56.1098	52.9921	93.0938	95.647
315.4	6.46183	5.14984	56.2599	52.8402	93.1661	95.732
315.6	6.32291	5.13865	56.6607	52.7837	93.2946	95.6641
315.8	6.37848	5.09752	56.7907	52.7833	93.2873	95.7678
316	6.26121	5.12025	56.8677	52.8125	93.2932	95.8496
316.2	6.24172	5.1686	56.9761	52.8465	93.203	95.9631
316.4	6.12734	5.09174	56.9579	52.7486	93.2705	95.8788
316.6	6.21791	5.02968	56.9305	52.734	93.3541	95.9493
316.8	6.23018	4.99756	56.9338	52.8786	93.5268	95.8759
317	6.34095	5.00695	56.8494	52.9998	93.4038	95.9828
317.2	6.32977	5.082	56.7684	52.9669	93.3151	96.0865
317.4	6.21646	4.89004	56.7757	53.0516	93.2906	96.1051
317.6	6.26193	4.88931	56.8903	53.0713	93.2242	96.1376
317.8	6.24136	5.02318	56.8787	52.9896	93.3837	96.0621
318	6.31136	5.25628	56.9203	52.8979	93.2961	95.9989
318.2	6.37271	5.33855	56.829	52.8326	93.2512	95.9708
318.4	6.35575	5.4818	56.7972	52.8698	93.2023	95.8605
318.6	6.36513	5.52402	56.7469	53.0217	93.1333	95.6966
318.8	6.41781	5.49263	56.7863	53.1746	93.1314	95.743
319	6.47338	5.48072	56.7173	53.2973	92.9715	95.8375
319.2	6.46472	5.42515	56.8312	53.3338	92.8551	95.8448
319.4	6.52462	5.45835	56.9517	53.2692	92.7974	95.8101
319.6	6.67292	5.41794	57.028	53.3437	92.8478	95.7966
319.8	6.84251	5.30463	56.9922	53.4021	92.7035	95.9273
320	6.85586	5.22273	56.8922	53.5087	92.7171	96.0139
320.2	6.91396	5.11556	56.8754	53.5273	92.7054	96.1479
320.4	6.93633	4.90555	56.8546	53.5481	92.8908	96.1135
320.6	7.05252	4.88174	56.9458	53.6525	92.9255	96.1909
320.8	7.03376	4.79658	57.0959	53.8376	93.0898	96.1785
321	6.97602	4.73704	57.1251	53.7537	93.1022	96.2286
321.2	6.96953	4.77926	57.1692	53.5576	93.2344	96.1376
321.4	6.76385	4.69049	57.1963	53.5613	93.2534	96.1241
321.6	6.76096	4.72982	57.316	53.478	93.4147	96.0584
321.8	6.6722	4.85467	57.216	53.5481	93.4951	95.9803
322	6.51235	4.90375	57.2262	53.5426	93.4739	95.8938
322.2	6.42358	5.00009	57.2923	53.5339	93.4743	95.8799
322.4	6.33265	5.17834	57.2857	53.5945	93.5425	95.8591
322.6	6.34853	5.31546	57.258	53.7843	93.6732	95.7857
322.8	6.40193	5.37139	57.1568	53.7372	93.6802	95.8598
323	6.42178	5.5832	57.2094	53.7639	93.4691	95.9533
323.2	6.47915	5.64923	57.2671	53.7485	93.3819	95.8459
323.4	6.54086	5.79068	57.4693	53.7573	93.3355	95.7338
323.6	6.56395	5.67738	57.5186	53.9168	93.3939	95.7561
323.8	6.58957	5.63985	57.5267	53.9804	93.3622	95.8843
324	6.51524	5.67629	57.4149	53.9307	93.3063	95.8835
324.2	6.5441	5.6532	57.3266	53.9961	93.1344	95.8934
324.4	6.65127	5.59439	57.3273	54.0537	93.1585	95.8383
324.6	6.67653	5.46809	57.2901	54.022	92.981	95.8379
324.8	6.60472	5.32304	57.3591	54.0333	93.0891	95.8729
325	6.61735	5.32304	57.2047	54.0165	92.9971	95.7806
325.2	6.57333	5.20396	57.1802	54.0519	93.0383	95.7587
325.4	6.45786	4.93514	57.197	54.2545	93.0288	95.7609
325.6	6.48132	4.80777	57.2215	54.3746	93.1771	95.6433
325.8	6.34997	4.71864	57.4409	54.5831	93.2132	95.7287
326	6.40374	4.74823	57.4138	54.5725	93.2468	95.6955
326.2	6.47627	4.96798	57.3061	54.6145	93.3019	95.64
326.4	6.53436	5.08886	57.35	54.6703	93.3888	95.4838
326.6	6.51235	5.2368	57.3226	54.6251	93.5009	95.406
326.8	6.62349	5.29273	57.2908	54.5915	93.4648	95.4133
327	6.58452	5.46412	57.4084	54.628	93.41	95.3972
327.2	6.62204	5.5583	57.4646	54.5199	93.4235	95.3447
327.4	6.62746	5.58969	57.6975	54.4309	93.4432	95.3176
327.6	6.61988	5.50815	57.6373	54.3082	93.3896	95.3633
327.8	6.50477	5.67413	57.6968	54.0778	93.192	95.3731
328	6.30415	5.62073	57.6774	53.8716	93.0584	95.3001
328.2	6.2392	5.53773	57.5697	53.884	92.9069	95.2355
328.4	6.27312	5.51103	57.6194	53.8519	92.8028	95.2092
328.6	6.19445	5.41289	57.7242	53.8814	92.6955	95.3209
328.8	6.17172	5.52041	57.8355	53.9198	92.8565	95.4126
329	6.27384	5.57526	57.7588	54.0647	92.866	95.4728
329.2	6.21141	5.56227	57.788	54.1611	92.985	95.67
329.4	6.19626	5.61676	57.8417	54.3746	93.1482	95.7043
329.6	6.17713	5.66186	57.9775	54.4984	93.4429	95.7149
329.8	6.2309	5.57237	58.1644	54.6185	93.3746	95.9777
330	6.51668	5.59835	57.9282	54.6817	93.5214	95.9409
330.2	6.7689	5.6947	57.9344	54.6696	93.8185	95.966
330.4	6.9154	5.70841	58.0016	54.6057	93.8572	96.0325
330.6	7.00633	5.82243	57.8209	54.49	94.027	96.1928
330.8	7.10412	5.84661	57.6121	54.6225	94.1322	96.1661
331	7.22356	5.88955	57.5818	54.6389	94.0573	96.192
331.2	7.26289	5.96965	57.5851	54.5597	94.046	96.2505
331.4	7.19	5.89965	57.5924	54.5911	93.9712	96.2683
331.6	7.05793	5.89785	57.5288	54.513	93.7068	96.1964
331.8	6.93236	5.98625	57.6369	54.4845	93.6061	96.1917
332	6.87138	5.8845	57.6343	54.5006	93.421	96.1267
332.2	6.83025	5.87439	57.6186	54.6291	93.2264	96.0606
332.4	6.90494	5.85419	57.7979	54.7594	93.0354	96.0544
332.6	6.89736	5.90218	57.841	54.7638	92.9507	96.2212
332.8	6.91793	5.98914	57.8172	54.7992	92.9843	96.18
333	6.86958	5.99636	57.818	55.0208	92.9387	96.0573
333.2	6.78153	6.02955	57.8632	55.0993	92.9697	96.0471
333.4	6.80751	6.09234	58.1035	55.1333	93.1296	95.9091
333.6	6.91468	5.90254	58.4207	55.1289	93.2275	95.8952
333.8	7.09257	5.74521	58.5788	55.0657	93.3275	95.9982
334	7.16943	5.58284	58.5799	54.8843	93.6389	95.8704
334.2	7.29897	5.56804	58.6518	54.8865	93.7758	95.9153
334.4	7.35743	5.47278	58.6595	55.0153	93.7371	95.9518
334.6	7.1817	5.44464	58.6113	55.1884	93.8711	95.8905
334.8	7.00272	5.30896	58.5189	55.4085	93.8094	95.8222
335	7.0251	5.23608	58.6397	55.4688	93.7868	95.8733
335.2	6.89195	5.20144	58.5981	55.5257	93.8072	95.8401
335.4	6.74112	5.0571	58.4448	55.583	93.7685	95.9051
335.6	6.68844	5.01092	58.4631	55.5115	93.5422	96
335.8	6.55673	5.03726	58.5678	55.5421	93.5309	96.0745
336	6.57405	5.00947	58.5258	55.541	93.4852	96.1785
336.2	6.49575	5.03257	58.5437	55.4987	93.4545	96.272
336.4	6.54591	5.02824	58.6675	55.4359	93.3823	96.3855
336.6	6.52787	5.19675	58.5178	55.3848	93.379	96.4724
336.8	6.51812	5.34721	58.4711	55.5359	93.3706	96.3823
337	6.49323	5.38618	58.4656	55.6239	93.4089	96.2683
337.2	6.47699	5.47423	58.4466	55.525	93.4107	96.333
337.4	6.52534	5.57057	58.5467	55.4684	93.5389	96.2048
337.6	6.62024	5.42912	58.6328	55.464	93.6681	96.1694
337.8	6.69926	5.38871	58.6091	55.4414	93.7477	95.9766
338	6.7054	5.31546	58.4817	55.3651	93.7923	95.7269
338.2	6.8869	5.29634	58.4514	55.5593	93.8306	95.6126
338.4	6.97097	5.26963	58.3977	55.6907	93.7437	95.5108
338.6	6.78911	5.32087	58.2656	55.6677	93.6371	95.3647
338.8	6.79669	5.25195	58.2754	55.7093	93.5597	95.33
339	6.97963	5.20252	58.2725	55.6688	93.5966	95.353
339.2	7.08355	5.09427	58.1951	55.5965	93.575	95.3286
339.4	7.14958	5.10221	58.1374	55.5863	93.51	95.4304
339.6	7.20804	5.23319	58.2604	55.5881	93.521	95.556
339.8	7.17484	5.33206	58.4043	55.5607	93.4819	95.6104
340	7.25314	5.43021	58.3919	55.4133	93.5809	95.7711
340.2	7.21562	5.58392	58.5419	55.4125	93.4272	95.9186
340.4	7.13876	5.63552	58.662	55.3348	93.4524	96.0533
340.6	7.00489	5.79645	58.5328	55.4023	93.4765	96.0978
340.8	6.93705	5.79681	58.6752	55.387	93.5283	96.1249
341	6.87246	5.70733	58.8066	55.5294	93.582	96.1453
341.2	6.73102	5.70119	58.7704	55.498	93.6057	96.1793
341.4	6.66967	5.81269	58.773	55.583	93.6229	96.096
341.6	6.65668	5.73944	58.8902	55.5874	93.6243	96.0084
341.8	6.72813	5.68784	58.903	55.6845	93.5122	95.7963
342	6.74797	5.59727	58.8971	55.6659	93.5856	95.7437
342.2	6.78117	5.60882	58.9041	55.7539	93.5221	95.8321
342.4	6.74256	5.75315	58.8132	55.9112	93.4505	95.8799
342.6	6.70251	5.68568	58.8555	55.8805	93.4852	95.8667
342.8	6.74004	5.66078	59.0114	55.8605	93.4691	95.9036
343	6.84973	5.65537	59.1056	55.7907	93.4575	95.8886
343.2	6.83494	5.63696	59.2425	55.8568	93.4385	95.8167
343.4	6.9919	5.70516	59.3381	55.962	93.3775	95.835
343.6	6.99479	5.69542	59.2914	56.02	93.3958	95.8697
343.8	7.0287	5.68676	59.4228	55.8962	93.1099	95.8554
344	7.07561	5.74991	59.4637	55.8652	93.1391	95.9405
344.2	7.05974	5.7813	59.5601	55.8579	93.0486	96.0515
344.4	7.00814	5.75171	59.6232	55.744	93.1048	96.0424
344.6	6.97494	5.71202	59.6017	55.7389	93.0657	95.8992
344.8	6.98468	5.61928	59.5981	55.6728	92.9876	95.8423
345	6.95509	5.64887	59.4761	55.7995	92.9394	95.874
345.2	6.94391	5.77805	59.2691	55.6385	92.858	95.8302
345.4	6.94174	5.86934	59.2936	55.7185	92.7576	95.8532
345.6	7.00309	5.75857	59.2414	55.7995	92.7561	95.8642
345.8	7.01571	5.82929	59.1446	55.8678	92.8737	95.9587
346	6.9901	5.88089	59.0432	55.8502	93.0011	96.1044
346.2	6.86813	5.94945	58.8135	55.8473	93.0566	96.0241
346.4	6.79777	6.00754	58.8172	55.8886	93.1351	95.9361
346.6	6.69313	5.9278	58.865	55.732	93.1048	95.877
346.8	6.6722	6.00105	58.88	55.6867	93.0168	95.9365
347	6.72524	5.86682	59.0358	55.9043	93.1037	95.7904
347.2	6.73715	5.6947	59.1278	55.8897	93.1267	95.7324
347.4	6.93669	5.63949	59.1863	55.8933	93.0259	95.8014
347.6	6.84973	5.49732	59.2184	55.9736	93.0318	95.7952
347.8	6.88906	5.49985	59.4655	55.8864	92.8923	95.8032
348	6.8104	5.43454	59.4352	56.0605	92.9434	95.7685
348.2	6.80787	5.26963	59.5002	56.192	92.8576	95.7579
348.4	6.8472	5.37644	59.5371	56.2843	92.8375	95.7028
348.6	6.87246	5.45294	59.5517	56.2288	92.7145	95.6758
348.8	6.99984	5.42551	59.6112	56.315	92.7211	95.8306
349	7.03195	5.46954	59.5842	56.3869	92.8602	95.9219
349.2	7.08499	5.45799	59.6112	56.4731	92.8843	96.092
349.4	6.92081	5.445	59.64	56.5961	93.0763	96.2808
349.6	6.79597	5.40856	59.455	56.5545	93.2705	96.4221
349.8	6.76566	5.46737	59.4856	56.434	93.5217	96.4943
350	6.82267	5.45979	59.4363	56.5129	93.4903	96.4118
350.2	6.77359	5.42804	59.2746	56.4201	93.6524	96.2541
350.4	6.8187	5.40711	59.3849	56.3811	93.6707	96.3279
350.6	6.9136	5.28262	59.2553	56.3979	93.6944	96.3614
350.8	6.89339	5.23896	59.3845	56.4698	93.7152	96.448
351	6.91288	5.12602	59.5294	56.5479	93.7674	96.2808
351.2	6.87607	5.04772	59.666	56.4387	93.6093	96.2738
351.4	6.94932	5.15345	59.7131	56.5088	93.4651	96.1581
351.6	6.84107	5.16174	59.7302	56.5778	93.5349	95.889
351.8	6.9569	5.12169	59.7872	56.5541	93.4608	95.7408
352	7.0435	5.18917	59.778	56.599	93.5042	95.5575
352.2	7.15752	5.20829	59.8288	56.5749	93.4064	95.5345
352.4	7.27335	5.44789	59.9299	56.4479	93.2877	95.4907
352.6	7.38341	5.43345	60.1252	56.3427	93.1639	95.6444
352.8	7.55913	5.38077	60.1212	56.4596	93.249	95.7247
353	7.45196	5.54387	60.081	56.5125	93.3753	95.6973
353.2	7.42382	5.54243	60.1139	56.534	93.4425	95.686
353.4	7.27624	5.67413	60.0734	56.4179	93.5922	95.7196
353.6	7.36392	5.703	60.0832	56.3197	93.6199	95.7035
353.8	7.4433	5.83795	60.2702	56.407	93.6422	95.6269
354	7.49202	5.85022	60.2315	56.5413	93.6955	95.6933
354.2	7.45413	5.84444	60.0683	56.4201	93.7744	95.7631
354.4	7.52485	5.81341	60.1037	56.461	93.8178	95.8941
354.6	7.44258	5.71599	60.0223	56.6392	93.8989	96.0179
354.8	7.37114	5.8329	60.0434	56.6684	93.8175	96.0858
355	7.22031	5.92635	59.9682	56.683	93.7331	96.092
355.2	7.16582	6.0144	59.9018	56.8827	93.6641	96.0807
355.4	7.18495	6.15945	59.7842	57.0174	93.5834	95.9737
355.6	7.24015	5.99636	59.6959	57.1065	93.605	95.9146
355.8	7.2849	5.91228	59.6656	57.197	93.464	96.0026
356	7.19397	5.96749	59.5849	57.1437	93.4472	96.0369
356.2	7.05144	5.85924	59.5006	57.1667	93.2497	96.0825
356.4	6.94463	5.86249	59.5057	57.1247	93.0851	96.111
356.6	6.94752	5.81666	59.3473	57.0539	93.0577	96.2074
356.8	6.97855	5.81377	59.2377	57.0192	93.057	96.0493
357	6.89483	5.84769	59.31	56.9831	93.0497	96.0194
357.2	6.82844	5.84625	59.2655	56.8732	92.9116	95.9277
357.4	6.90386	5.8098	59.3914	56.86	92.785	95.9821
357.6	6.88221	5.70155	59.413	56.7888	92.7167	95.9003
357.8	6.85623	5.48722	59.4838	56.8378	92.5703	95.9051
358	6.87788	5.32629	59.4228	56.6811	92.5926	95.939
358.2	6.84396	5.20865	59.4414	56.5369	92.5535	95.8978
358.4	6.79019	5.23535	59.517	56.476	92.7696	95.9244
358.6	6.81148	5.23102	59.6247	56.4026	92.8379	95.8876
358.8	6.76493	5.36598	59.7904	56.3037	92.8704	95.7587
359	6.68808	5.37716	59.8215	56.4011	92.9299	95.7999
359.2	6.72957	5.44428	59.8408	56.53	93.0759	95.8277
359.4	6.8003	5.49588	59.9493	56.5727	93.0957	95.8284
359.6	6.84035	5.49046	60.0975	56.5844	93.2461	95.8339
359.8	6.84829	5.65501	60.1803	56.6198	93.3848	95.9704
360	6.80751	5.70408	60.2851	56.6067	93.6287	95.9576
360.2	6.71261	5.81558	60.3735	56.6527	93.7426	95.9106
360.4	6.70648	5.76939	60.372	56.6859	93.8751	96.0007
360.6	6.8887	5.74918	60.4549	56.7031	93.7631	95.893
360.8	6.98865	5.75676	60.5874	56.8024	93.6992	95.8087
361	7.06804	5.76145	60.675	56.9524	93.6393	95.9058
361.2	7.05072	5.73078	60.7429	57.0714	93.5823	95.8499
361.4	7.09546	5.57418	60.767	57.2353	93.6163	95.9354
361.6	6.95834	5.58861	60.7258	57.1714	93.5009	95.9314
361.8	7.01175	5.49335	60.7907	57.1904	93.2158	95.9858
362	7.01968	5.52294	60.7718	57.1893	93.3684	95.9168
362.2	6.98468	5.50418	60.7641	57.193	93.3133	95.9043
362.4	6.95185	5.63191	60.5819	57.2569	93.4012	95.8372
362.6	7.14634	5.65104	60.5633	57.2853	93.2665	95.8039
362.8	7.05108	5.54351	60.3782	57.2514	93.2749	95.6674
363	7.2149	5.60232	60.153	57.1871	93.3238	95.8445
363.2	7.01175	5.68965	60.0361	57.0597	93.3823	95.8624
363.4	7.0803	5.69037	59.9383	57.0203	93.4932	95.7484
363.6	7.12	5.71346	59.9814	56.9696	93.4805	95.8408
363.8	7.04025	5.65248	59.8029	56.9827	93.4783	95.8675
364	6.94607	5.59727	59.8357	57.0732	93.5367	95.9076
364.2	6.77035	5.53304	59.7003	57.0075	93.4783	95.9175
364.4	6.72632	5.32629	59.7039	57.094	93.4739	95.9664
364.6	6.71947	5.33711	59.7693	57.1576	93.2654	95.7714
364.8	6.66643	5.38835	59.8452	57.1747	93.2264	95.9022
365	6.70467	5.40459	59.9942	57.2846	93.3417	96.0201
365.2	6.65777	5.42948	60.1884	57.4044	93.3903	96.0978
365.4	6.54302	5.44428	60.2179	57.4533	93.3793	96.1574
365.6	6.6123	5.5666	60.3242	57.3941	93.3136	96.1114
365.8	6.68591	5.62217	60.5023	57.4872	93.3363	96.2249
366	6.77576	5.61567	60.5932	57.5997	93.5141	96.0537
366.2	6.82952	5.64779	60.6538	57.692	93.5462	96.0256
366.4	6.9219	5.66222	60.6951	57.8647	93.6641	96.0559
366.6	7.17593	5.61387	60.744	57.983	93.6557	96.0727
366.8	7.06407	5.50093	60.8557	57.9264	93.7506	95.9744
367	6.99803	5.47134	60.9685	57.964	93.8802	96.0591
367.2	6.88004	5.4017	60.9335	58.0155	93.9555	96.038
367.4	6.90782	5.44392	60.9207	57.9874	93.9244	95.9197
367.6	6.74978	5.36742	60.9952	57.9928	93.7072	95.9171
367.8	6.52823	5.28118	60.7747	57.9702	93.6977	95.8047
368	6.57766	5.25737	60.6717	57.8461	93.7284	95.7955
368.2	6.57766	5.1354	60.5677	57.715	93.628	95.7583
368.4	6.58271	5.07587	60.4983	57.7165	93.4987	95.7791
368.6	6.50766	5.13612	60.5545	57.6022	93.2541	95.6396
368.8	6.57225	5.21298	60.5626	57.5106	93.0949	95.6075
369	6.60075	5.15308	60.4625	57.5807	93.0248	95.4388
369.2	6.50152	5.11736	60.4388	57.4664	92.9566	95.4315
369.4	6.49214	5.0571	60.4432	57.4671	92.8332	95.3392
369.6	6.57622	5.15705	60.3592	57.4854	92.7714	95.3793
369.8	6.58632	5.19133	60.4826	57.5522	92.7893	95.4513
370	6.71622	5.12277	60.5859	57.6033	92.7525	95.3443
370.2	6.8988	5.08741	60.8094	57.5402	92.874	95.4034
370.4	6.89339	5.19205	61.008	57.5624	92.9788	95.5714
370.6	6.94932	5.26458	61.0521	57.6763	93.0675	95.682
370.8	6.85406	5.3317	61.3179	57.623	93.2129	95.9043
371	6.75591	5.36417	61.3661	57.7008	93.322	96.0161
371.2	6.88329	5.47206	61.4314	57.734	93.3246	96.1201
371.4	6.80354	5.48902	61.492	57.7117	93.2972	96.038
371.6	6.84251	5.44897	61.5223	57.8574	93.4034	96.0781
371.8	6.90025	5.47278	61.4022	57.7906	93.4388	96.1774
372	6.93633	5.45582	61.3515	57.8662	93.3618	96.2326
372.2	7.0334	5.45077	61.4084	57.9779	93.2683	96.2873
372.4	7.13118	5.52294	61.4008	58.0659	92.95	96.1435
372.6	7.05938	5.54748	61.4669	58.0797	92.8711	95.9591
372.8	7.06154	5.5583	61.3197	58.0848	92.8708	95.7123
373	7.11458	5.58428	61.2803	58.1053	92.9679	95.5703
373.2	7.1384	5.64562	61.35	58.0691	93.0624	95.5973
373.4	7.11134	5.51861	61.3376	58.144	93.0588	95.4637
373.6	7.12613	5.55794	61.2558	58.0717	93.0971	95.506
373.8	7.20371	5.61351	61.3668	57.8826	93.165	95.51
374	7.16654	5.66763	61.3774	57.7932	93.1501	95.3885
374.2	7.10448	5.80006	61.3935	57.5953	93.23	95.3771
374.4	6.94355	5.97867	61.3486	57.5128	93.525	95.5195
374.6	6.8537	5.92094	61.3095	57.5146	93.5334	95.6101
374.8	6.71658	5.89388	61.2953	57.4671	93.552	95.7309
375	6.61663	5.88017	61.3168	57.5873	93.4673	95.6919
375.2	6.63251	5.85491	61.4165	57.535	93.4491	95.7674
375.4	6.59678	5.81089	61.2869	57.5548	93.4228	95.7999
375.6	6.53328	5.82279	61.2715	57.7322	93.4246	95.939
375.8	6.41528	5.78094	61.2777	57.8187	93.2296	96.0661
376	6.40266	5.69289	61.2405	57.9848	93.1822	96.1325
376.2	6.58632	5.73872	61.2442	58.0706	93.1095	96.1292
376.4	6.78694	5.70877	61.2201	58.1378	93.0445	96.2048
376.6	6.77179	5.63552	61.0956	58.1137	93.2727	96.2286
376.8	6.93128	5.63047	61.0609	58.1465	93.5104	96.149
377	7.09618	5.63696	61.1109	58.133	93.6064	96.1825
377.2	7.07778	5.51897	61.1189	58.1002	93.582	96.2808
377.4	7.15247	5.42227	61.1189	58.0524	93.5842	96.2735
377.6	7.31701	5.46304	61.2595	58.1195	93.6214	96.2698
377.8	7.35237	5.50382	61.2117	58.1706	93.5885	96.1763
378	7.21237	5.49263	61.1843	58.2718	93.4454	96.1157
378.2	7.21093	5.58753	61.2175	58.1794	93.4217	96.0467
378.4	7.22825	5.56516	61.3979	58.179	93.4589	96.0296
378.6	7.01391	5.6514	61.5391	58.2542	93.287	95.9949
378.8	6.97674	5.69939	61.6195	58.4087	93.2359	95.8963
379	6.8519	5.78346	61.733	58.3798	93.2118	95.9036
379.2	6.71261	5.84517	61.6936	58.3108	93.1588	95.87
379.4	6.56792	5.7582	61.6205	58.3827	93.1417	95.7798
379.6	6.40302	5.84156	61.5289	58.4996	93.1183	95.7605
379.8	6.48709	5.97038	61.4333	58.4857	93.0931	95.7426
380	6.58379	6.04651	61.307	58.4335	93.2256	95.6586
380.2	6.64983	6.19734	61.1554	58.5007	93.3662	95.5655
380.4	6.61988	6.29801	61.1124	58.3586	93.4651	95.6396
380.6	6.6639	6.34384	60.97	58.3108	93.536	95.6389
380.8	6.75916	6.20672	60.8769	58.3707	93.6276	95.6553
381	6.93633	6.20311	60.8097	58.244	93.5728	95.5882
381.2	7.01499	6.23631	60.8575	58.3765	93.6616	95.6703
381.4	7.18459	6.19481	60.8966	58.5419	93.7678	95.7254
381.6	7.26469	6.11615	61.0452	58.754	93.8018	95.6835
381.8	7.37583	6.10497	61.0945	58.7365	93.6181	95.655
382	7.49166	6.0429	61.2745	58.9044	93.4724	95.8594
382.2	7.46604	6.06564	61.4742	58.9249	93.3961	95.9485
382.4	7.54939	6.0743	61.6384	58.9683	93.2359	96.1581
382.6	7.52377	6.19734	61.7892	59.0125	93.2293	96.3651
382.8	7.50681	6.08115	61.6654	59.0778	93.1774	96.3224
383	7.3567	6.05517	61.6417	58.9588	93.2077	96.3742
383.2	7.27263	6.01584	61.5417	58.9457	93.0069	96.3512
383.4	7.29247	5.92275	61.5753	58.9658	92.9847	96.4147
383.6	7.29031	6.02342	61.465	58.9493	92.9869	96.3067
383.8	7.38232	6.08656	61.4468	58.972	92.9306	96.2746
384	7.46928	6.23126	61.3519	59.0161	92.912	96.0683
384.2	7.47794	6.26879	61.3884	58.9015	92.9536	95.8974
384.4	7.42851	6.26337	61.3789	58.7635	92.9197	95.8959
384.6	7.6147	6.24533	61.3712	58.8471	92.8959	95.9142
384.8	7.84239	6.11435	61.2996	58.8635	93.1073	95.7948
385	7.94486	6.23054	61.3811	58.8318	93.0942	95.5765
385.2	8.00981	6.26157	61.3668	58.9804	93.1592	95.4699
385.4	8.08415	6.22512	61.3979	59.0147	93.2191	95.483
385.6	8.16966	6.10316	61.61	58.9628	93.2501	95.3512
385.8	8.23858	6.15909	61.6852	58.9227	93.2556	95.4356
386	8.17508	6.08187	61.6216	59.1198	93.3611	95.5626
386.2	8.08234	6.12914	61.5691	58.992	93.3187	95.6612
386.4	8.10255	6.13167	61.4917	58.9453	93.2497	95.7357
386.6	8.00657	6.05228	61.4095	58.9917	93.322	95.8258
386.8	7.82831	6.02378	61.311	58.9285	93.4118	95.7236
387	7.64645	6.01331	61.4475	58.8329	93.2081	95.8824
387.2	7.56274	6.00502	61.4665	58.873	92.9905	96.0398
387.4	7.56996	5.85743	61.4975	58.8906	93.0285	96.0982
387.6	7.43176	5.77913	61.5702	58.949	93.1216	95.9511
387.8	7.44294	5.84517	61.6121	59.0187	92.9591	95.962
388	7.52377	5.98733	61.7815	59.0563	93.0332	95.881
388.2	7.4231	5.95522	61.9466	58.9592	93.1369	95.9383
388.4	7.35598	6.02991	62.005	58.9869	93.1417	95.8865
388.6	7.50898	6.01368	62.1525	59.0212	93.1157	95.7974
388.8	7.52594	6.01259	62.1846	59.0253	93.3538	95.6389
389	7.40975	6.01548	62.2612	59.1961	93.3348	95.5053
389.2	7.49635	6.03172	62.2204	59.2666	93.4648	95.3994
389.4	7.45196	6.07863	62.2251	59.2501	93.6097	95.4786
389.6	7.39676	6.02522	62.1386	59.2808	93.6696	95.4443
389.8	7.41949	6.10172	61.9542	59.3199	93.7024	95.4421
390	7.37835	6.10605	61.7717	59.4542	93.6404	95.3173
390.2	7.46676	6.13816	61.6629	59.4794	93.5031	95.4195
390.4	7.39748	6.09486	61.6293	59.6638	93.4341	95.5462
390.6	7.3484	6.15079	61.5432	59.6061	93.3914	95.7514
390.8	7.40289	6.21069	61.4742	59.567	93.2782	95.8967
391	7.37871	6.29982	61.4446	59.6021	92.9259	96.2074
391.2	7.48227	6.33013	61.3267	59.6926	92.9839	96.1855
391.4	7.48805	6.27889	61.3916	59.54	92.9996	96.1344
391.6	7.42671	6.21935	61.5972	59.551	93.0431	96.2048
391.8	7.49166	6.25616	61.7582	59.5626	92.8182	96.2771
392	7.58547	6.28827	61.8823	59.4473	92.843	96.3041
392.2	7.59161	6.31353	61.8808	59.3389	92.824	96.2782
392.4	7.60929	6.33013	61.9648	59.2239	92.8762	96.0924
392.6	7.60027	6.18579	62.0732	59.2352	92.9697	95.965
392.8	7.48011	6.16017	62.1901	59.2465	93.0975	95.8773
393	7.49418	5.95378	62.3408	59.41	93.1931	95.8266
393.2	7.55192	5.92383	62.2324	59.4272	93.3333	95.7722
393.4	7.51439	5.89965	62.2441	59.4619	93.4107	95.7755
393.6	7.59233	5.87439	62.278	59.5714	93.3903	95.7758
393.8	7.62156	5.92455	62.3047	59.6353	93.379	95.7831
394	7.62372	5.91228	62.5193	59.8266	93.1924	95.9376
394.2	7.71573	5.82424	62.6657	59.8938	93.1665	95.9613
394.4	7.65114	5.81558	62.7709	59.8938	92.9942	96.0139
394.6	7.67316	5.87475	62.7691	59.7667	92.9116	96.0482
394.8	7.76733	5.91084	62.688	59.7393	93.1274	96.0807
395	7.63022	6.06058	62.7293	59.6838	93.0887	96.1581
395.2	7.48877	6.03929	62.6406	59.6948	93.126	96.0482
395.4	7.41263	6.08476	62.7015	59.6185	93.1526	96.2322
395.6	7.26433	5.98228	62.7512	59.6959	93.169	96.3633
395.8	7.35346	6.04759	62.707	59.6915	93.1292	96.2983
396	7.33866	6.23451	62.5394	59.6174	93.1318	96.2881
396.2	7.31737	6.31858	62.4087	59.5981	93.2351	96.2486
396.4	7.24665	6.33265	62.2751	59.5086	93.3092	96.1581
396.6	7.15861	6.16342	62.2357	59.632	93.3983	95.9901
396.8	7.23077	6.11796	62.1189	59.7028	93.4841	95.9219
397	7.24196	6.04471	62.0583	59.7627	93.6955	95.9522
397.2	7.26469	6.17172	61.8692	59.9208	93.793	95.95
397.4	7.43861	6.18688	61.8706	60.0361	93.7138	95.9292
397.6	7.65187	6.24208	61.8929	60.0905	93.7481	95.996
397.8	7.62697	6.24641	62.0692	60.196	93.7364	96.0168
398	7.80233	6.13672	62.3116	60.3129	93.671	96.0277
398.2	7.86692	6.11182	62.3197	60.2493	93.6714	95.8211
398.4	7.86512	6.16775	62.4905	60.2406	93.5889	95.8989
398.6	7.916	6.28178	62.5942	60.2136	93.6674	95.9211
398.8	7.88064	6.20059	62.619	60.0712	93.7335	95.9942
399	7.85862	6.16631	62.7154	60.0971	93.5141	96.1296
399.2	7.79945	6.20384	62.6792	60.1847	93.4881	96.1815
399.4	7.76336	6.29801	62.7691	60.2661	93.5155	96.2673
399.6	7.72403	6.23775	62.7895	60.4359	93.4549	96.1939
399.8	7.6331	6.22476	62.7249	60.4764	93.2877	96.2599
400	7.5447	6.21286	62.5263	60.4618	93.0292	96.3837
400.2	7.60676	6.04687	62.3971	60.4614	92.9306	96.3154
400.4	7.64754	5.99708	62.2518	60.5662	92.7755	96.1687
400.6	7.52052	5.85635	62.1722	60.6571	92.8525	96.1172
400.8	7.53893	5.89388	62.1138	60.5819	92.7937	96.0654
401	7.47975	5.84697	62.013	60.6652	92.789	96.0026
401.2	7.54001	5.87439	61.8779	60.8711	92.6802	96.0051
401.4	7.72836	5.89785	61.7319	60.7915	92.7572	95.8321
401.6	7.70491	6.00465	61.7826	60.7853	92.9598	95.8835
401.8	7.76012	5.88991	61.8648	60.7937	92.9774	95.7941
402	7.916	5.87728	61.7826	60.7955	93.0409	95.7955
402.2	7.92827	5.94512	61.6968	60.7309	92.9482	95.7189
402.4	7.94486	6.07177	61.8965	60.6016	92.9277	95.831
402.6	8.01739	6.16017	61.959	60.4976	93.0201	95.8226
402.8	8.04482	6.09053	62.0506	60.3731	92.9956	95.8043
403	8.12997	6.13961	62.1433	60.3308	93.1548	95.8565
403.2	8.15271	6.2991	62.2459	60.3326	93.2811	95.8923
403.4	8.05203	6.37018	62.3448	60.456	93.368	95.9368
403.6	8.04915	6.2392	62.3273	60.4249	93.391	96.1198
403.8	7.94847	6.19518	62.3678	60.3497	93.3483	96.2786
404	8.08415	6.241	62.3642	60.4089	93.2318	96.2972
404.2	8.08126	6.22945	62.4993	60.4844	93.421	96.253
404.4	7.90337	6.27276	62.6416	60.4947	93.5111	96.2161
404.6	7.7713	6.23595	62.7596	60.4293	93.7101	96.1661
404.8	7.77599	6.22549	62.8771	60.4363	93.6302	96.0387
405	7.70238	6.21213	62.8939	60.6151	93.6093	95.9934
405.2	7.76769	6.30848	62.7983	60.644	93.5126	95.9679
405.4	7.79764	6.34456	62.7866	60.5856	93.559	95.789
405.6	7.77347	6.29801	62.788	60.6765	93.6064	95.8697
405.8	7.93151	6.1194	62.7687	60.7787	93.6539	95.8335
406	7.87847	6.1526	62.6084	60.8269	93.6145	95.7682
406.2	7.86404	6.17533	62.5737	60.8568	93.5612	95.6539
406.4	7.87919	6.23884	62.6194	60.8999	93.7017	95.6134
406.6	7.91022	6.28538	62.6643	60.989	93.7171	95.7035
406.8	7.9409	6.31714	62.6259	61.005	93.5688	95.6586
407	8.05781	6.30631	62.5825	61.0375	93.6634	95.7072
407.2	8.09533	6.36044	62.577	61.1011	93.7678	95.793
407.4	8.0477	6.39544	62.4051	61.2106	93.8394	95.7945
407.6	8.0643	6.44704	62.4737	61.2223	93.7543	95.8631
407.8	7.90409	6.52101	62.4668	61.3128	93.8437	95.7923
408	7.75507	6.61014	62.5774	61.3767	93.7404	95.7324
408.2	7.62408	6.51018	62.6296	61.2741	93.7908	95.7335
408.4	7.61975	6.50477	62.7979	61.1423	93.6404	95.632
408.6	7.65367	6.51632	62.7877	61.0967	93.5451	95.4973
408.8	7.64826	6.47302	62.9556	61.0843	93.421	95.5685
409	7.57465	6.46616	62.964	61.0463	93.4834	95.5192
409.2	7.56635	6.49142	62.8121	61.0273	93.5064	95.4166
409.4	7.51222	6.40374	62.8925	60.9397	93.4662	95.4432
409.6	7.59125	6.41889	62.8143	60.9729	93.6356	95.4951
409.8	7.77563	6.33193	62.657	61.0583	93.6302	95.5951
410	7.66269	6.27456	62.7001	61.0784	93.6506	95.5685
410.2	7.71862	6.27348	62.6165	61.0715	93.7437	95.5699
410.4	7.86151	6.33951	62.4956	61.1273	93.8945	95.5772
410.6	7.91095	6.2843	62.4744	61.0799	93.7474	95.7536
410.8	8.0044	6.26879	62.3726	61.1167	93.7641	95.7079
411	7.97987	6.35322	62.1316	61.0605	93.9332	95.7254
411.2	7.87522	6.42575	62.0601	61.123	93.9901	95.728
411.4	7.85285	6.4842	62.0159	61.0905	94.038	95.6765
411.6	7.61975	6.59137	62.0637	61.0857	93.824	95.6867
411.8	7.46495	6.57044	62.0911	61.0813	93.954	95.6904
412	7.52341	6.63828	62.1798	61.0401	93.728	95.7357
412.2	7.5548	6.57838	62.2123	60.9996	93.6473	95.8828
412.4	7.53496	6.64369	62.3178	60.9233	93.5509	95.8448
412.6	7.51944	6.68302	62.4102	60.9028	93.5955	95.8981
412.8	7.47109	6.66065	62.5084	60.9835	93.6794	95.9664
413	7.3798	6.69998	62.4295	60.9065	93.7101	95.9354
413.2	7.3917	6.75122	62.5792	60.8236	93.5845	95.9445
413.4	7.36645	6.76241	62.7921	60.8298	93.4618	96.0391
413.6	7.47073	6.73354	62.6876	60.8641	93.5659	96.1154
413.8	7.4314	6.63792	62.7709	60.9623	93.4739	96.2019
414	7.40109	6.55818	63.0064	60.8616	93.5794	96.1727
414.2	7.67135	6.52354	62.922	60.9393	93.6543	96.0989
414.4	7.87414	6.54482	62.9647	61.0558	93.7295	96.0372
414.6	7.8128	6.50008	62.8808	61.1266	93.6112	95.9971
414.8	7.7778	6.55529	62.8935	61.2285	93.6835	95.9536
415	7.70491	6.5423	62.8461	61.3365	93.6999	95.9014
415.2	7.81857	6.37415	62.9516	61.3329	93.6696	95.7864
415.4	7.96146	6.36405	63.0345	61.242	93.724	95.7306
415.6	7.92466	6.49034	63.117	61.269	93.5013	95.7579
415.8	8.13106	6.57297	63.2053	61.2788	93.5904	95.8112
416	8.26853	6.50549	63.2707	61.4278	93.5772	95.9255
416.2	8.27575	6.48384	63.3152	61.4344	93.5513	96.0288
416.4	8.35116	6.47771	63.2907	61.4866	93.4885	95.988
416.6	8.44246	6.4723	63.3897	61.4504	93.4458	96.0818
416.8	8.20791	6.44956	63.2648	61.3278	93.307	96.0876
417	8.01847	6.49864	63.244	61.2537	93.2705	96.0372
417.2	8.01775	6.56359	63.3236	61.1292	93.1851	96.0259
417.4	7.88136	6.64838	63.2258	61.1408	93.0935	96.1716
417.6	7.95641	6.56395	63.1849	61.0821	93.1099	96.2052
417.8	7.91708	6.6538	63.2604	61.1562	93.1679	96.1431
418	7.91059	6.66065	63.2152	61.1646	93.1417	96.1121
418.2	7.86368	6.75663	63.0768	61.3723	93.2092	96.1296
418.4	7.6046	6.90891	62.9896	61.4417	93.3041	96.1705
418.6	7.46279	6.87391	62.9333	61.5227	93.3078	96.1376
418.8	7.45088	6.81293	63.0885	61.6326	93.4074	96.0938
419	7.50753	6.74942	63.1641	61.7257	93.402	96.0708
419.2	7.69336	6.79849	63.3455	61.6311	93.433	95.9598
419.4	7.86007	6.93994	63.5817	61.6326	93.4268	95.9679
419.6	7.81172	7.07814	63.7423	61.5599	93.5221	96.0986
419.8	7.90517	7.05793	63.7584	61.5187	93.5896	96.1559
420	7.98528	6.88581	63.8373	61.5304	93.6356	96.2625
420.2	7.95894	6.8021	63.7328	61.5092	93.5586	96.2472
420.4	8.09786	6.65704	63.7777	61.5388	93.5425	96.0372
420.6	8.10471	6.47302	63.8668	61.285	93.5462	95.9518
420.8	8.04193	6.34673	63.7383	61.2401	93.4991	95.9449
421	8.14838	6.20853	63.7372	61.4355	93.5133	95.9434
421.2	8.28297	6.06924	63.7171	61.3102	93.3655	96.1132
421.4	8.18049	6.02017	63.7745	61.327	93.3793	96.1552
421.6	8.1159	5.80114	63.6952	61.315	93.4407	96.0303
421.8	8.0708	5.87259	63.5145	61.3015	93.3662	95.9496
422	7.80594	5.80872	63.4098	61.2602	93.3516	95.8412
422.2	7.76336	5.96641	63.2674	61.2883	93.3227	95.8222
422.4	7.69986	6.08656	63.1093	61.4004	93.3001	95.8083
422.6	7.70022	6.08548	63.1005	61.4654	93.1899	95.6981
422.8	7.7879	6.15765	63.1462	61.4749	93.1818	95.5889
423	7.80739	6.36585	63.2217	61.5132	93.0807	95.5947
423.2	7.92466	6.4806	63.2123	61.4694	93.1402	95.5473
423.4	7.91852	6.69024	63.2177	61.4727	93.2607	95.5579
423.6	7.67929	6.94535	63.1918	61.3186	93.3476	95.6214
423.8	7.69444	6.94896	63.0914	61.2949	93.3476	95.533
424	7.69192	6.98865	63.1283	61.1883	93.3125	95.4922
424.2	7.71898	6.97386	63.2079	61.2909	93.4275	95.4907
424.4	7.94956	6.83782	63.3776	61.1887	93.456	95.5126
424.6	8.00296	6.66246	63.4167	61.1587	93.552	95.6243
424.8	8.01956	6.61519	63.3846	61.3172	93.4987	95.7401
425	8.13827	6.54879	63.4382	61.3843	93.5254	95.7437
425.2	8.05636	6.43621	63.4565	61.4285	93.4611	95.8266
425.4	8.01739	6.42683	63.4317	61.377	93.4622	95.8795
425.6	8.09136	6.22621	63.3977	61.2956	93.3461	95.8116
425.8	8.2025	6.23306	63.3809	61.2303	93.3768	95.7915
426	8.12167	6.23162	63.336	61.2117	93.4199	95.6984
426.2	8.24255	6.38317	63.374	61.3435	93.2143	95.8171
426.4	8.24724	6.29621	63.3404	61.507	93.2851	95.8704
426.6	8.32699	6.28791	63.4025	61.6154	93.2829	95.9047
426.8	8.36776	6.44451	63.5207	61.6319	93.2924	95.9299
427	8.26529	6.50513	63.5492	61.6735	93.3611	95.95
427.2	8.29091	6.55385	63.5028	61.6863	93.4505	95.8602
427.4	8.24364	6.70792	63.5733	61.7246	93.5936	95.8288
427.6	8.08884	6.83133	63.5722	61.595	93.5539	95.7254
427.8	8.1491	6.81906	63.6865	61.5545	93.617	95.7678
428	8.19348	6.96123	63.8194	61.5191	93.5509	95.801
428.2	8.19781	6.87282	63.896	61.6541	93.6502	95.8733
428.4	8.22956	6.75844	63.8307	61.6191	93.6378	95.7992
428.6	8.27322	6.83061	63.8405	61.7761	93.6313	95.7068
428.8	8.23065	6.92911	63.7285	61.8013	93.6517	95.6758
429	8.35694	7.00705	63.7095	61.8093	93.6375	95.6491
429.2	8.20827	7.00597	63.9249	61.7859	93.667	95.7777
429.4	8.2725	6.94679	63.9482	61.6636	93.7014	95.8927
429.6	8.33312	6.91504	64.0709	61.6224	93.6466	95.8642
429.8	8.52437	6.96448	64.1041	61.6928	93.6937	95.9701
430	8.56514	6.94499	64.13	61.7286	93.4633	95.989
430.2	8.55251	6.93056	64.222	61.867	93.3217	96.1347
430.4	8.59437	6.82267	64.3038	61.94	93.3118	96.2698
430.6	8.50416	6.89303	64.364	61.9382	93.2563	96.3574
430.8	8.32663	7.02113	64.5006	61.8283	93.1993	96.4257
431	8.2891	6.89916	64.4714	61.8447	93.1815	96.4199
431.2	8.32879	6.88617	64.3666	61.9498	92.9617	96.3136
431.4	8.3472	6.77576	64.364	61.9571	92.9733	96.2293
431.6	8.25374	6.68952	64.4732	61.9896	92.793	96.1073
431.8	8.28838	6.62926	64.5086	62.1382	92.839	96.0617
432	8.37931	6.56539	64.4805	62.2835	92.762	96.0175
432.2	8.3389	6.38028	64.3911	62.3576	92.8196	95.9398
432.4	8.39086	6.33807	64.3217	62.3518	92.8777	96.0179
432.6	8.37101	6.47554	64.3432	62.3496	93.0099	96.0416
432.8	8.21044	6.60039	64.1801	62.2948	93.3242	96.0807
433	8.23858	6.61555	64.1487	62.2547	93.4735	96.1774
433.2	8.16173	6.59931	64.2155	62.1755	93.6539	96.2669
433.4	8.32915	6.52317	64.2239	62.0491	93.6645	96.2377
433.6	8.45472	6.6888	64.1505	62.0141	93.8375	96.1187
433.8	8.6005	6.75483	64.1556	62.0072	93.9803	96.1738
434	8.45761	6.84612	64.0406	61.9363	93.8262	96.1475
434.2	8.43199	6.88112	63.9939	62.0083	93.9219	96.0887
434.4	8.35189	6.86561	64.0315	61.9648	94.1479	96.1745
434.6	8.18987	7.0251	63.8643	61.9119	94.2023	96.0683
434.8	8.20214	7.05396	63.9252	61.9203	94.1858	95.8876
435	8.13972	7.12288	63.8102	61.9823	94.0705	95.6831
435.2	8.15126	7.08824	63.8095	62.0097	93.9982	95.5462
435.4	8.09605	7.0435	63.9241	62.0776	93.9825	95.475
435.6	8.06899	6.93417	63.9533	62.2222	93.9383	95.4655
435.8	8.11013	6.94246	63.8767	62.4011	93.9157	95.5265
436	8.14405	6.91143	63.8657	62.5482	93.7225	95.7338
436.2	8.14513	6.91648	63.8588	62.6592	93.7547	95.7912
436.4	8.01378	6.84865	64.0432	62.7103	93.5619	95.9226
436.6	7.97121	6.80427	64.0355	62.8005	93.4936	95.9755
436.8	7.9961	6.82303	63.938	62.8932	93.4797	96.0194
437	8.13755	6.8703	63.972	62.9158	93.3114	96.0405
437.2	8.18374	6.90458	64.1205	62.7968	93.1778	96.1139
437.4	8.28838	6.99623	64.2801	62.8548	93.1508	96.0869
437.6	8.24075	7.13912	64.2034	62.9618	93.2826	96.0763
437.8	8.16317	7.20299	64.2658	62.8654	93.0493	96.1212
438	8.18338	7.17701	64.1114	62.872	92.9423	96
438.2	8.22956	7.15031	64.0939	62.8191	92.9741	95.9642
438.4	8.15126	7.2084	64.0541	62.6953	93.0712	95.9237
438.6	8.15379	7.28526	64.0932	62.6614	93.0095	95.7565
438.8	8.1942	7.28129	64.2016	62.5613	93.054	95.6199
439	8.15884	7.38088	64.3619	62.5153	92.962	95.6028
439.2	8.24616	7.26649	64.3593	62.3887	93.1103	95.5517
439.4	8.27647	7.24701	64.3841	62.4898	93.2983	95.5739
439.6	8.23245	7.3033	64.3776	62.5095	93.3425	95.625
439.8	8.14729	7.28345	64.3483	62.6117	93.4947	95.6802
440	8.0394	7.15716	64.3907	62.7278	93.5633	95.5681
440.2	8.12276	7.05938	64.4166	62.7249	93.8598	95.5411
440.4	8.11121	6.89159	64.4582	62.7431	93.8156	95.5542
440.6	8.23137	6.76133	64.4827	62.8194	93.9106	95.5086
440.8	8.19168	6.75808	64.4345	62.8738	93.9014	95.4651
441	8.15704	6.66065	64.4827	62.9939	93.8262	95.4991
441.2	8.24219	6.55132	64.4999	62.8943	93.7937	95.5747
441.4	8.12961	6.48096	64.4122	62.9987	93.7747	95.5725
441.6	8.05023	6.44127	64.2016	62.8789	93.7196	95.4772
441.8	8.09209	6.4041	64.2125	62.7103	93.5655	95.3578
442	8.16642	6.429	64.068	62.722	93.5225	95.3027
442.2	8.06683	6.48204	64.0672	62.6537	93.3972	95.2749
442.4	8.01739	6.44848	64.0223	62.5639	93.4706	95.2778
442.6	8.11482	6.49467	64.0023	62.4438	93.4388	95.3658
442.8	8.11121	6.55745	63.9771	62.3105	93.352	95.3823
443	8.23245	6.64081	64.0596	62.3624	93.3067	95.3604
443.2	8.31652	6.69854	63.8347	62.3069	93.3801	95.4429
443.4	8.32482	6.8205	63.8818	62.3514	93.4476	95.5977
443.6	8.21333	6.93561	63.8248	62.2802	93.4304	95.6674
443.8	8.25699	6.85911	63.781	62.3525	93.7379	95.6962
444	8.3039	6.8472	63.8497	62.5606	93.8452	95.6857
444.2	8.42369	6.95509	63.9121	62.5193	93.9803	95.8518
444.4	8.46447	6.89339	63.9869	62.4916	93.8908	95.9332
444.6	8.51498	6.93741	64.1753	62.5493	93.9664	95.9536
444.8	8.40204	6.81942	64.103	62.6552	93.9967	96.0708
445	8.3324	6.78442	64.0585	62.7001	93.9843	96.1566
445.2	8.38256	6.98721	64.1143	62.7022	94.0022	96.234
445.4	8.26312	7.05396	64.1359	62.7194	94.0467	96.2976
445.6	8.32518	7.21886	64.095	62.7198	94.103	96.2833
445.8	8.46014	7.2351	64.2392	62.6172	94.0606	96.238
446	8.52617	7.35887	64.103	62.6924	93.9058	96.1935
446.2	8.47313	7.40794	64.2713	62.673	93.9942	96.0942
446.4	8.41972	7.38954	64.1892	62.5778	94.0946	96.0811
446.6	8.30967	7.48336	64.1527	62.527	93.8781	95.9817
446.8	8.20647	7.36969	64.2662	62.5767	93.7273	95.828
447	8.35044	7.46135	64.2899	62.5584	93.6506	95.6984
447.2	8.35982	7.3484	64.3473	62.5511	93.5498	95.7327
447.4	8.35189	7.28778	64.4436	62.4657	93.4724	95.7298
447.6	8.31905	7.17809	64.4951	62.4909	93.4783	95.7046
447.8	8.4291	7.07597	64.5758	62.531	93.5374	95.8087
448	8.43921	7.03412	64.5429	62.5566	93.3969	95.797
448.2	8.48431	7.04314	64.586	62.404	93.3366	95.8014
448.4	8.52364	6.81834	64.4918	62.293	93.3677	95.8675
448.6	8.43776	6.78586	64.571	62.2678	93.3998	95.9876
448.8	8.32988	6.60148	64.5809	62.3657	93.3739	96.0409
449	8.35838	6.68916	64.6641	62.5204	93.3169	96.1438
449.2	8.51679	6.91071	64.7375	62.6117	93.4414	96.1479
449.4	8.65174	6.82988	64.4893	62.6059	93.5498	96.2837
449.6	8.60736	6.89808	64.3513	62.6281	93.5549	96.372
449.8	8.81845	6.91143	64.3962	62.6636	93.6966	96.3483
450	8.99165	7.06082	64.3199	62.8092	93.6857	96.2421
450.2	8.89458	7.14056	64.3816	62.7953	93.808	95.992
450.4	8.89819	7.14598	64.1344	62.9235	93.7295	95.9003
450.6	8.88737	7.2701	64.1461	63.0275	93.6276	95.8193
450.8	8.97685	7.34191	64.2217	63.0524	93.816	95.7181
451	8.98407	7.49526	64.1811	63.1137	93.8375	95.6148
451.2	8.92201	7.47434	64.2399	63.106	93.8704	95.686
451.4	8.92958	7.51583	64.2691	63.0837	93.8401	95.713
451.6	8.94257	7.4314	64.3761	63.0918	93.9288	95.6637
451.8	9.00139	7.3733	64.3662	63.1075	93.989	95.7466
452	8.87113	7.35887	64.3469	63.1484	93.8806	95.7904
452.2	8.97108	7.26216	64.54	62.9468	93.8426	95.7926
452.4	8.9184	7.13623	64.6678	62.8023	93.8861	95.8485
452.6	8.88809	7.11278	64.758	62.864	93.8364	95.9887
452.8	9.02701	7.05468	64.7518	62.9812	93.7919	95.9376
453	9.05335	7.04133	64.7434	63.0746	93.881	96.019
453.2	9.08799	7.05613	64.8584	63.0042	93.8949	96.0869
453.4	9.07247	6.88076	64.8138	62.9187	93.9931	96.2669
453.6	9.01041	6.94427	64.9208	62.8914	93.9153	96.326
453.8	9.26011	7.06334	64.9639	62.8906	93.9522	96.353
454	9.33588	7.07092	65.0084	62.8344	93.7284	96.3268
454.2	9.10495	7.07417	65.058	62.8764	93.7076	96.2081
454.4	9.12876	7.14706	64.9215	62.9793	93.6641	96.2749
454.6	8.96242	7.25206	64.9723	63.0137	93.7076	96.2344
454.8	8.79319	7.39459	65.0343	62.9359	93.9675	96.1453
455	8.68927	7.56202	64.9595	62.9096	94.0022	96.1245
455.2	8.65643	7.7013	64.985	62.8267	94.08	96.1614
455.4	8.56803	7.56454	65.05	62.9534	94.0993	96.1311
455.6	8.58968	7.52413	65.0621	63.1586	94.1866	96.0807
455.8	8.57921	7.47325	65.0956	63.129	94.123	96.2008
456	8.5204	7.45918	65.0624	63.1987	94.0865	96.2899
456.2	8.59581	7.37005	64.9434	63.2323	94.0387	96.2004
456.4	8.58679	7.32206	64.8054	63.4813	94.0241	96.2742
456.6	8.7488	7.07633	64.6072	63.7453	93.8459	96.3677
456.8	8.93355	7.12324	64.5542	63.7314	93.77	96.3114
457	8.87798	7.12288	64.5345	63.7741	93.6236	96.4118
457.2	8.95701	7.08283	64.5714	63.8519	93.3947	96.5089
457.4	8.96639	6.97674	64.3889	63.8803	93.284	96.6747
457.6	8.9202	7.02004	64.2983	63.8727	93.0354	96.7014
457.8	9.02557	7.155	64.3827	63.8486	92.9346	96.6951
458	9.06923	7.09329	64.4064	63.746	92.8824	96.6754
458.2	8.84226	7.16149	64.264	63.761	92.9682	96.4629
458.4	8.80473	7.23077	64.1961	63.7281	92.8744	96.3541
458.6	8.69107	7.2185	64.3487	63.7226	92.9547	96.2012
458.8	8.65102	7.30438	64.4119	63.6065	93.1935	96.0924
459	8.61746	7.36356	64.5145	63.4601	93.3114	96.069
459.2	8.56081	7.36969	64.5948	63.3849	93.2366	95.9175
459.4	8.54169	7.35454	64.6389	63.4265	93.3264	95.839
459.6	8.62107	7.36428	64.67	63.4506	93.3976	95.839
459.8	8.47493	7.31954	64.7857	63.3711	93.49	95.8116
460	8.35622	7.24737	64.6203	63.5098	93.6119	95.8291
460.2	8.36704	7.13299	64.5174	63.4568	93.6415	95.866
460.4	8.45689	7.10412	64.4867	63.393	93.5674	95.9938
460.6	8.63839	6.95473	64.4184	63.4021	93.5323	96.0394
460.8	8.69071	7.07128	64.4378	63.2951	93.6342	96.019
461	8.61818	6.99695	64.2538	63.2875	93.5517	96.1358
461.2	8.72355	6.96844	64.2491	63.3415	93.559	96.2461
461.4	8.78128	6.92875	64.3487	63.2692	93.617	96.2494
461.6	8.88412	7.07092	64.3352	63.209	93.7065	96.1763
461.8	8.99742	7.11025	64.383	63.2247	93.9259	96.1873
462	8.92814	7.16041	64.2881	63.1761	93.9796	96.2176
462.2	8.92309	7.25387	64.333	63.309	94.0913	96.0811
462.4	8.96242	7.25747	64.4188	63.4893	94.057	96.0628
462.6	9.09485	7.22211	64.5798	63.5843	94.0281	95.9558
462.8	9.23016	7.32134	64.7748	63.5843	93.9847	95.9295
463	9.33155	7.28381	64.9	63.5974	93.8616	95.8854
463.2	9.34635	7.36681	64.8715	63.5894	93.6667	95.8415
463.4	9.37594	7.42887	64.9336	63.7131	93.6586	95.8368
463.6	9.34166	7.31882	64.9854	63.811	93.5761	95.805
463.8	9.27093	7.3033	65.0391	63.9333	93.5473	95.8222
464	9.24459	7.21598	64.9507	63.9362	93.4947	96.0314
464.2	9.20274	7.16221	64.9825	63.9993	93.3939	96.1679
464.4	9.23557	7.07056	64.9347	64.1195	93.3669	96.2691
464.6	9.27274	6.93597	64.9566	64.2009	93.5016	96.2632
464.8	9.2031	6.98793	65.0102	64.2399	93.6097	96.2216
465	9.16557	7.04386	64.9255	64.4009	93.624	96.3249
465.2	9.19913	7.15644	65.1898	64.3914	93.716	96.3779
465.4	9.03026	7.18819	65.3037	64.3505	93.8251	96.3388
465.6	8.94293	7.17412	65.2822	64.3863	94.0394	96.4049
465.8	8.69324	7.12072	65.4187	64.3221	94.3056	96.3925
466	8.57452	7.25639	65.3611	64.3593	94.3133	96.2198
466.2	8.5471	7.18783	65.3381	64.4173	94.5349	96.1387
466.4	8.41323	7.21923	65.2355	64.3655	94.5966	96.0887
466.6	8.41359	7.05901	65.3096	64.1614	94.5246	96.0818
466.8	8.37173	6.95762	65.2369	64.0935	94.4878	96.0201
467	8.30859	6.85406	65.1537	64.053	94.4765	95.9828
467.2	8.2523	6.78875	65.0416	63.9588	94.3541	96.0252
467.4	8.35874	6.71009	64.9799	64.007	94.2709	96.0807
467.6	8.34359	6.61988	64.8003	63.9676	94.0763	96.1873
467.8	8.18698	6.61555	64.689	63.934	93.8394	96.337
468	8.17508	6.61158	64.6557	63.8971	93.7598	96.4838
468.2	8.20719	6.54482	64.6601	63.8935	93.6521	96.5564
468.4	8.29163	6.44632	64.6433	63.8946	93.6075	96.6039
468.6	8.35225	6.52354	64.6853	64.0026	93.6433	96.5809
468.8	8.52112	6.76277	64.6963	64.0782	93.6517	96.5246
469	8.6254	6.9854	64.7006	64.2023	93.6769	96.5692
469.2	8.72715	7.16366	64.7609	63.9654	93.7046	96.4527
469.4	8.56911	7.1983	64.8065	64.0227	93.709	96.3125
469.6	8.67844	7.16943	64.958	64.1063	93.8324	96.3023
469.8	8.54529	7.37691	65.0668	64.015	93.8927	96.1154
470	8.59834	7.49707	65.0234	64.1059	93.9733	96.0226
470.2	8.6355	7.45269	65.0204	64.0775	94.1643	96.0752
470.4	8.51426	7.58619	65.1037	63.9219	94.1731	96.0814
470.6	8.47926	7.36753	65.111	64.0048	94.1577	96.0811
470.8	8.63298	7.26758	65.0989	64.0965	94.0924	96.0354
471	8.71777	7.27155	65.1369	64.0282	94.0383	95.9847
471.2	8.76793	7.14345	64.9752	64.0161	93.885	96.0347
471.4	8.88881	7.12938	64.9504	64.0099	93.7652	96.1117
471.6	8.81159	7.11567	64.885	63.9336	93.5542	96.1212
471.8	8.85742	6.97494	64.9752	63.9628	93.4812	96.1333
472	8.97613	6.82988	65.0336	63.965	93.4998	96.035
472.2	9.01835	6.79452	65.1464	63.9292	93.3961	96.103
472.4	9.1551	6.70107	65.173	63.9355	93.1614	96.0957
472.6	9.31892	6.72488	65.0467	63.9621	93.2778	95.989
472.8	9.4712	6.95257	64.9372	63.8595	93.2632	95.8978
473	9.44919	7.10881	64.847	63.9011	93.3983	95.9737
473.2	9.3882	7.17484	64.7229	63.869	93.3527	95.9865
473.4	9.25578	7.17953	64.8536	63.9931	93.3195	96.0752
473.6	9.31351	7.28381	64.8916	64.0285	93.3344	96.08
473.8	9.12516	7.37908	64.8463	64.0738	93.421	96.1471
474	9.10206	7.36753	65.027	64.1855	93.5422	96.291
474.2	8.96639	7.40361	65.1154	64.1198	93.6984	96.4169
474.4	8.75999	7.43104	65.2596	64.1633	93.7707	96.4786
474.6	8.8152	7.25314	65.3789	64.3378	93.8032	96.4995
474.8	8.87798	7.31016	65.4633	64.2721	93.8452	96.5969
475	8.81159	7.47325	65.4673	64.2323	93.9113	96.4728
475.2	8.84443	7.52521	65.4501	64.2264	93.9602	96.5747
475.4	8.92489	7.483	65.46	64.3024	93.8602	96.6422
475.6	8.86752	7.29139	65.3753	64.4053	93.8415	96.5758
475.8	8.9285	7.12144	65.3658	64.5433	93.8397	96.5206
476	8.97252	7.14814	65.3475	64.5732	93.6345	96.4056
476.2	9.00211	7.33614	65.3479	64.6068	93.5812	96.3965
476.4	9.10495	7.30546	65.2464	64.5524	93.5319	96.287
476.6	9.15041	7.39856	65.1603	64.5499	93.5484	96.0734
476.8	9.14139	7.55047	65.2274	64.6251	93.5458	95.9978
477	9.09485	7.60279	65.1292	64.5564	93.5005	96.0394
477.2	9.13057	7.68218	65.1811	64.4652	93.1997	95.9723
477.4	9.16485	7.64862	65.1891	64.34	93.0891	95.8719
477.6	9.10062	7.58908	65.1698	64.3341	93.1431	95.9522
477.8	9.04577	7.57248	65.2373	64.2669	93.1804	96.0022
478	9.08763	7.58836	65.3366	64.1246	93.1997	95.9806
478.2	8.99995	7.61254	65.3099	64.0428	93.2888	96.0719
478.4	9.08222	7.51727	65.4173	63.9928	93.353	96.0573
478.6	9.10531	7.55264	65.3505	63.8599	93.4797	96.054
478.8	9.03314	7.58186	65.3198	63.7084	93.5644	96.0986
479	9.14825	7.58439	65.3209	63.6113	93.5542	96.0781
479.2	9.21609	7.56743	65.2256	63.646	93.5057	96.2961
479.4	9.08474	7.40939	65.0726	63.7489	93.4728	96.3468
479.6	9.06526	7.22464	65.0208	63.8851	93.5834	96.2881
479.8	9.10278	7.23691	65.0383	64.0329	93.7119	96.3545
480	9.11469	7.27552	65.0559	64.1132	93.8412	96.2862
480.2	9.1118	7.36645	65.1493	64.2848	94.1216	96.2537
480.4	9.2215	7.47542	65.2358	64.2721	94.1234	96.295
480.6	9.24892	7.47001	65.2997	64.3677	94.065	96.2139
480.8	9.15114	7.5299	65.3658	64.436	94.1515	96.2329
481	9.21753	7.62661	65.4374	64.3337	94.0664	96.2191
481.2	9.22763	7.73342	65.6108	64.3564	93.9668	96.1873
481.4	9.23738	7.61831	65.6057	64.3995	93.9799	96.2048
481.6	9.20021	7.60532	65.7918	64.4575	94.023	96.3578
481.8	9.31207	7.75146	65.7488	64.3567	93.9679	96.3388
482	9.27923	7.7363	65.8411	64.3031	93.8624	96.3279
482.2	9.30882	7.71646	65.8535	64.2706	93.8813	96.4425
482.4	9.41996	7.73847	65.9485	64.1432	93.8364	96.3662
482.6	9.39686	7.72151	65.8422	64.0216	93.9131	96.3304
482.8	9.35789	7.65836	65.9871	64.0402	93.6331	96.4593
483	9.41202	7.6212	65.9806	64.0997	93.517	96.4816
483.2	9.29583	7.56815	65.9981	64.1403	93.5374	96.5601
483.4	9.18902	7.52774	66.2069	64.1078	93.5451	96.5159
483.6	9.31351	7.50861	66.2599	64.2323	93.6104	96.4604
483.8	9.30629	7.63707	66.3143	64.3779	93.7441	96.4451
484	9.32073	7.7446	66.3526	64.5134	93.7988	96.3841
484.2	9.25361	7.85033	66.4858	64.5433	93.7769	96.3866
484.4	9.1183	7.83589	66.3245	64.4783	93.6944	96.3067
484.6	8.88953	7.65547	66.3073	64.532	93.8207	96.2293
484.8	8.70154	7.64032	66.4183	64.4929	93.8802	96.1705
485	8.58174	7.60171	66.4522	64.5342	93.9076	96.1778
485.2	8.58968	7.65692	66.3818	64.6324	93.8587	96.2395
485.4	8.51751	7.53099	66.3398	64.6696	94.0095	96.2534
485.6	8.28188	7.50645	66.2664	64.5977	94.126	96.3315
485.8	8.23931	7.49959	66.0069	64.4703	94.1482	96.3494
486	8.17652	7.43284	66.0047	64.4236	94.1585	96.2479
486.2	8.11121	7.39603	65.7086	64.2527	94.318	96.2954
486.4	8.20611	7.47181	65.633	64.2151	94.3501	96.3089
486.6	8.27359	7.33433	65.5918	64.2571	94.2884	96.2939
486.8	8.26204	7.29789	65.7579	64.3914	94.2822	96.3538
487	8.35838	7.27407	65.5702	64.4896	94.3063	96.3819
487.2	8.48359	7.3282	65.6016	64.5747	94.3122	96.4268
487.4	8.73004	7.55192	65.5735	64.6718	94.238	96.3509
487.6	8.95881	7.63707	65.5191	64.9	94.2928	96.2516
487.8	9.11938	7.86368	65.5622	64.9438	94.3527	96.2092
488	9.31279	7.82831	65.6856	64.9405	94.2077	96.2293
488.2	9.35753	7.70852	65.7407	64.8313	94.084	96.1745
488.4	9.40083	7.58078	65.5998	64.8817	93.9361	96.2592
488.6	9.41888	7.63527	65.6305	64.9054	93.8339	96.3739
488.8	9.42104	7.64104	65.6871	64.9113	93.651	96.4651
489	9.50439	7.69156	65.6396	64.919	93.6236	96.6962
489.2	9.58883	7.7345	65.5556	64.9628	93.4589	96.6502
489.4	9.49321	7.58692	65.5199	64.8014	93.4297	96.5863
489.6	9.46326	7.62986	65.4571	64.6517	93.383	96.5502
489.8	9.52063	7.65692	65.4662	64.4228	93.4374	96.5469
490	9.27598	7.84347	65.5085	64.4035	93.475	96.4943
490.2	8.98479	7.97734	65.4976	64.3177	93.4443	96.5816
490.4	9.13129	8.10616	65.5724	64.2863	93.3315	96.6119
490.6	8.98659	8.01126	65.6352	64.3086	93.3658	96.5692
490.8	8.87365	7.94523	65.64	64.237	93.4925	96.5874
491	8.85417	7.97554	65.5045	64.2746	93.4483	96.5845
491.2	8.82458	7.99574	65.5892	64.314	93.5747	96.5002
491.4	8.8419	8.00873	65.6626	64.1833	93.7302	96.4126
491.6	8.88159	7.90265	65.9357	64.1184	93.7568	96.3983
491.8	8.89242	7.8929	66.0423	64.0994	93.8467	96.3352
492	8.8502	7.65836	66.2131	64.2239	93.8426	96.3702
492.2	8.73618	7.62697	66.0992	64.2728	93.7514	96.3936
492.4	8.7369	7.58764	66.0726	64.4013	93.6678	96.5418
492.6	8.78958	7.67316	66.0948	64.3987	93.6546	96.5031
492.8	8.80509	7.64176	66.1164	64.548	93.6539	96.4498
493	8.93536	7.71285	66.0755	64.6178	93.7463	96.4067
493.2	8.92237	7.70527	66.0342	64.8441	93.487	96.2187
493.4	9.06021	7.58295	66.0273	64.793	93.5823	96.1585
493.6	8.98948	7.64212	66.0321	64.8949	93.7306	96.0654
493.8	8.87474	7.6165	65.9795	64.9923	93.7145	96.0767
494	8.62359	7.80883	65.8561	65.1354	93.5706	96.0256
494.2	8.67086	7.87703	65.8064	65.169	93.6097	96.0011
494.4	8.91768	7.90986	65.5863	65.1873	93.6378	95.9712
494.6	8.93752	7.8644	65.5111	65.257	93.7934	95.9069
494.8	8.99201	7.94775	65.4928	65.2472	93.7309	95.8978
495	8.99995	8.02208	65.3435	65.2431	93.8383	95.9157
495.2	9.16196	7.89218	65.1566	65.1603	93.9095	95.9419
495.4	9.15763	7.81027	65.0533	65.0639	93.8087	95.9299
495.6	9.32722	7.79404	65.104	65.0675	93.7244	95.973
495.8	9.23521	7.74063	65.0774	65.2537	93.828	96.0004
496	9.17856	7.73486	65.0215	65.3187	93.9905	96.1847
496.2	9.25686	7.87414	64.8521	65.3366	93.9087	96.2837
496.4	9.31965	7.93115	64.9478	65.3505	94.0865	96.4315
496.6	9.36475	7.99249	65.0796	65.2888	94.2271	96.3625
496.8	9.27635	7.94739	65.1259	65.3315	94.1471	96.4622
497	9.298	7.96543	65.2205	65.2764	94.2344	96.4312
497.2	9.3081	7.90337	65.3162	65.1869	94.2249	96.5958
497.4	9.25433	7.78898	65.4505	65.0409	94.4319	96.613
497.6	9.10026	7.763	65.5867	65.0489	94.3863	96.6159
497.8	9.17459	7.70202	65.6268	65.0033	94.314	96.6448
498	9.00969	7.77924	65.7119	64.9317	94.3855	96.5765
498.2	9.16846	7.85249	65.8236	64.8777	94.4797	96.6404
498.4	9.2814	7.87089	65.8802	64.7959	94.3027	96.6889
498.6	9.27923	7.92718	66.005	64.7306	94.2829	96.4995
498.8	9.17423	8.03471	66.0215	64.7525	94.2077	96.4881
499	9.16665	7.87775	65.9871	64.7039	94.0639	96.3804
499.2	9.28104	7.71285	65.9192	64.705	93.9317	96.3614
499.4	9.12046	7.76228	65.8868	64.8514	93.7583	96.3246
499.6	9.27093	7.72367	65.9379	64.9398	93.7108	96.3593
499.8	9.20995	7.75254	65.916	65.1252	93.7393	96.2917
500	9.23629	7.87703	65.9368	65.2322	93.6707	96.2658
500.2	9.26624	7.98347	66.0083	65.3395	93.5352	96.1391
500.4	9.32903	8.04193	66.1208	65.3574	93.5341	96.1022
500.6	9.35789	7.98997	66.2416	65.4655	93.4969	95.889
500.8	9.38315	7.99033	66.2723	65.4556	93.4429	95.874
501	9.58991	7.94234	66.2332	65.4534	93.5411	95.7999
501.2	9.69239	7.89904	66.3194	65.4921	93.5688	95.8036
501.4	9.68012	7.82976	66.3515	65.5312	93.5378	95.7233
501.6	9.71945	7.71104	66.2956	65.464	93.4754	95.6459
501.8	9.73388	7.64573	66.3172	65.3585	93.5769	95.6009
502	9.68553	7.6331	66.3694	65.2972	93.6258	95.636
502.2	9.85188	7.74929	66.3628	65.1044	93.6418	95.6451
502.4	9.7577	7.76769	66.3938	64.9065	93.5327	95.6546
502.6	9.62527	7.80414	66.2821	64.808	93.4717	95.556
502.8	9.54805	7.81929	66.2865	64.8083	93.4144	95.7521
503	9.6029	7.69011	66.2299	64.7277	93.3994	95.8441
503.2	9.61012	7.58403	65.8798	64.7277	93.5013	95.8934
503.4	9.46218	7.62516	65.7827	64.7412	93.5685	95.9573
503.6	9.47986	7.69336	65.6772	64.6561	93.4352	95.9354
503.8	9.29727	7.82038	65.7305	64.7215	93.4545	95.9073
504	9.24604	7.91131	65.7557	64.8518	93.3877	95.9635
504.2	9.19877	8.02713	65.706	64.9149	93.5414	96.153
504.4	9.25361	8.02858	65.6743	64.9609	93.5188	96.2296
504.6	9.19913	7.90914	65.6626	65.0865	93.6221	96.2118
504.8	9.29042	7.87378	65.6261	65.0529	93.6568	96.3005
505	9.31026	7.81929	65.5304	65.1712	93.6378	96.3706
505.2	9.2067	7.82651	65.5936	65.3563	93.7017	96.2954
505.4	9.04613	7.84852	65.6652	65.4012	93.6674	96.2212
505.6	9.04469	7.7612	65.7878	65.479	93.7039	96.1829
505.8	9.00067	7.85285	66.0547	65.4739	93.785	96.2479
506	9.03783	7.86476	66.0806	65.4815	93.8397	96.3863
506.2	9.02268	8.07873	66.0485	65.4045	93.8507	96.3509
506.4	8.88412	8.05059	66.1124	65.2709	93.7828	96.4137
506.6	8.79643	8.03688	66.0704	65.2399	93.7149	96.2596
506.8	8.8668	8.01811	66.1094	65.2519	93.7141	96.2764
507	8.84334	7.96868	65.9506	65.1884	93.7645	96.0555
507.2	8.90396	7.93512	65.8605	65.0551	93.7474	95.9679
507.4	8.85525	8.02064	66.0069	64.8631	93.6703	95.9412
507.6	8.9285	8.07693	66.0777	64.8419	93.4914	95.8846
507.8	8.97144	7.95822	66.216	64.9131	93.5648	95.9493
508	9.20093	7.92754	66.1828	65.0241	93.5922	96.0573
508.2	9.23521	7.91239	66.1018	64.9657	93.5593	96.0811
508.4	9.33408	7.78754	65.9663	65.0369	93.3826	95.9704
508.6	9.42609	7.75976	65.9192	65.1092	93.2705	95.9576
508.8	9.30485	7.82435	65.8937	65.1676	93.1482	95.9544
509	9.29836	7.8976	65.8181	65.215	93.0084	95.8748
509.2	9.32758	7.8976	65.9098	65.2158	92.8105	95.7864
509.4	9.2215	7.93151	65.9335	65.322	92.6915	95.7061
509.6	9.27779	7.92394	65.9879	65.445	92.6838	95.8036
509.8	9.18614	8.01956	66.0872	65.4107	92.6156	95.8353
510	9.1183	8.0459	65.9861	65.3727	92.5717	95.8624
510.2	8.9534	8.2043	65.9477	65.4162	92.5779	95.8061
510.4	8.91407	8.13178	66.0627	65.3059	92.5517	95.755
510.6	8.8437	8.18049	66.0868	65.219	92.6736	95.6305
510.8	8.9368	8.25302	66.1314	65.1581	92.7083	95.678
511	9.01185	8.23173	66.2296	65.1526	92.8755	95.6448
511.2	9.15619	8.25193	66.4617	64.988	93.0241	95.759
511.4	9.16665	8.25157	66.5362	64.9788	93.1475	95.7868
511.6	9.21103	8.31436	66.5672	65.1223	93.3801	95.8153
511.8	9.29367	8.209	66.564	65.176	93.5889	95.8748
512	9.43006	8.26853	66.3971	65.2585	93.8576	95.862
512.2	9.45929	8.2292	66.2949	65.1931	93.9412	95.8426
512.4	9.58378	8.18915	66.1755	65.3059	94.0913	95.8499
512.6	9.52893	8.11987	66.1525	65.2103	94.1468	96.0157
512.8	9.43078	8.18085	66.0697	65.1154	94.2209	96.035
513	9.47733	8.09714	65.8349	65.1847	94.2669	96.0427
513.2	9.43042	8.0311	65.7816	65.2074	94.2165	96.0683
513.4	9.2114	7.99574	65.6042	65.3008	94.3016	96.0471
513.6	9.20274	7.92538	65.7674	65.2172	94.2994	96.1249
513.8	9.11505	7.87414	65.7765	65.1486	94.1873	96.1745
514	9.05948	7.75795	65.7082	65.0938	94.1212	96.241
514.2	8.99345	7.78862	65.7429	65.1716	94.0522	96.3428
514.4	9.20598	7.70419	65.8784	65.0175	93.9489	96.3122
514.6	9.19408	7.76806	66.0415	64.9522	93.9014	96.356
514.8	9.31279	7.67821	66.2073	65.1194	93.6291	96.3541
515	9.46326	7.58295	66.3716	65.1029	93.5031	96.3417
515.2	9.52099	7.66522	66.4252	65.0493	93.3571	96.2307
515.4	9.44305	7.6764	66.3617	65.1373	93.345	96.1592
515.6	9.57945	7.83878	66.3205	65.1646	93.3961	96.0566
515.8	9.56754	7.85141	66.342	65.2249	93.3384	95.9514
516	9.65667	7.7612	66.4033	65.1387	93.4104	95.8375
516.2	9.60651	7.7612	66.3719	65.1259	93.3147	95.8032
516.4	9.68625	7.75507	66.1901	65.1201	93.3209	95.6893
516.6	9.55852	7.74099	66.292	65.1172	93.383	95.7342
516.8	9.37197	7.94198	66.3004	65.1971	93.5487	95.624
517	9.25073	7.91167	66.1222	65.3592	93.7627	95.5626
517.2	9.17423	8.06827	66.1726	65.1796	93.8018	95.6236
517.4	9.11289	8.18482	66.1438	65.1519	93.9062	95.6272
517.6	9.11938	8.279	66.2369	65.061	93.9054	95.6765
517.8	9.06454	8.36668	66.2339	65.0741	93.8788	95.7974
518	9.06814	8.37859	66.1726	65.1205	93.9011	95.8478
518.2	9.10278	8.41323	66.319	65.2756	93.8956	95.916
518.4	9.28212	8.41034	66.449	65.2603	93.8967	95.9781
518.6	9.18975	8.50741	66.4424	65.3278	93.8361	96.0705
518.8	9.16088	8.34106	66.43	65.5691	93.7835	96.023
519	9.22655	8.31328	66.4223	65.5648	93.8609	95.9153
519.2	9.25	8.24977	66.3979	65.6944	93.9343	95.7634
519.4	9.20851	8.26709	66.3624	65.7699	93.9449	95.8792
519.6	9.33516	8.21838	66.338	65.8773	93.989	95.7861
519.8	9.29511	8.08884	66.472	65.9795	94.0303	95.7612
520	9.42465	7.98744	66.5172	65.9094	94.1362	95.8346
520.2	9.38351	8.02353	66.4048	66.0025	94.23	95.7704
520.4	9.44197	7.99141	66.304	65.9948	94.307	95.7309
520.6	9.30738	8.03219	66.3862	66.077	94.4385	95.8426
520.8	9.28609	8.04806	66.3581	66.0306	94.548	95.8426
521	9.46218	7.95785	66.3789	66.0007	94.6678	95.9686
521.2	9.46903	8.01306	66.4533	65.7546	94.6042	96.0683
521.4	9.50764	8.08559	66.5052	65.6922	94.6466	96.0591
521.6	9.44449	8.00981	66.6738	65.6192	94.5648	96.138
521.8	9.47264	7.95208	66.6702	65.5962	94.5666	96.1161
522	9.49645	7.94306	66.6012	65.6005	94.4502	96.111
522.2	9.53867	7.91383	66.6213	65.5983	94.3622	96.1493
522.4	9.60759	7.97373	66.5435	65.4578	94.1482	96.2446
522.6	9.64223	8.08848	66.4223	65.6436	93.9003	96.1767
522.8	9.67218	7.99322	66.5059	65.6316	93.7609	96.2045
523	9.73858	8.10508	66.5902	65.5578	93.624	96.1442
523.2	9.77971	8.1758	66.5884	65.5852	93.5677	96.1796
523.4	9.78657	8.24688	66.5497	65.6049	93.4743	96.4312
523.6	9.836	8.22271	66.5625	65.5538	93.5064	96.2665
523.8	9.84177	8.29451	66.7041	65.4658	93.3834	96.3023
524	9.73388	8.4089	66.7315	65.4392	93.3483	96.2592
524.2	9.60795	8.43307	66.6231	65.5191	93.3341	96.1249
524.4	9.55924	8.56442	66.5081	65.4925	93.2063	96.0756
524.6	9.47047	8.54746	66.5859	65.5144	93.2026	96.126
524.8	9.43187	8.49009	66.7472	65.491	93.3257	96.0091
525	9.30413	8.45833	66.6895	65.4344	93.4951	95.9007
525.2	9.13706	8.4789	66.5738	65.2019	93.5918	95.6473
525.4	9.02232	8.56767	66.4961	65.2198	93.6813	95.536
525.6	8.98912	8.56406	66.3683	65.2384	93.6455	95.4096
525.8	9.09737	8.4854	66.0624	65.1661	93.5319	95.3465
526	9.18036	8.45545	65.9331	65.1395	93.3896	95.4275
526.2	9.31207	8.32374	65.8703	65.1621	93.4217	95.5126
526.4	9.47589	8.23858	65.7809	65.284	93.4724	95.6112
526.6	9.70863	8.29091	65.6652	65.4443	93.5648	95.521
526.8	9.74724	8.23642	65.7758	65.3432	93.5392	95.6028
527	9.82265	8.27972	65.8422	65.3709	93.4618	95.6313
527.2	10.0619	8.21585	65.8444	65.5056	93.513	95.7671
527.4	10.111	8.08198	65.8981	65.4874	93.5498	95.8949
527.6	10.0612	8.03796	65.9846	65.426	93.506	95.9566
527.8	10.0619	8.02677	66.2109	65.4658	93.4304	96.0964
528	10.0464	8.09245	66.2737	65.5465	93.5199	96.1968
528.2	9.99874	8.08631	66.3935	65.5505	93.6506	96.1961
528.4	10.0226	8.17832	66.3478	65.5246	93.6535	96.2924
528.6	9.9807	8.12961	66.388	65.6319	93.7349	96.498
528.8	9.91575	8.10688	66.3216	65.6005	93.8613	96.4812
529	9.88002	8.06538	66.3431	65.5794	93.985	96.4918
529.2	10.0052	8.21296	66.3646	65.4961	93.9204	96.5257
529.4	9.91935	8.20286	66.3533	65.4344	93.808	96.6276
529.6	9.96734	8.0791	66.296	65.3596	93.7744	96.6575
529.8	9.98611	7.96976	66.1303	65.314	93.6448	96.7101
530	9.89698	7.93909	66.1394	65.2869	93.6864	96.6659
530.2	9.86126	7.86295	66.1613	65.4523	93.747	96.5688
530.4	9.90492	7.90048	66.0773	65.5805	93.9171	96.5425
530.6	9.93162	7.9528	66.0733	65.5834	93.7371	96.2523
530.8	9.74254	8.01378	66.2047	65.6173	93.6236	96.1471
531	9.70105	8.13539	66.2317	65.686	93.6218	96.1424
531.2	9.72522	8.01992	66.239	65.7747	93.655	96.0288
531.4	9.54336	8.01451	66.1708	65.7794	93.7981	95.9463
531.6	9.55166	8.06574	66.1043	65.6626	93.7871	96.0445
531.8	9.57945	8.16858	66.2164	65.6703	93.7514	95.9496
532	9.54553	8.07837	66.2668	65.6579	93.7674	95.9189
532.2	9.53506	8.18735	66.246	65.7232	93.7499	95.8605
532.4	9.50584	8.13033	66.1679	65.8882	93.5513	95.9003
532.6	9.46218	8.07513	66.3048	65.9937	93.5706	96.0811
532.8	9.46398	7.97662	66.3916	66.0353	93.556	96.1424
533	9.65342	7.94595	66.4953	66.0233	93.4231	96.2563
533.2	9.64584	7.93729	66.396	65.9539	93.3235	96.307
533.4	9.53218	7.86223	66.2818	65.9043	93.4162	96.4246
533.6	9.62419	7.91095	66.3643	65.9437	93.5214	96.3764
533.8	9.62311	7.97698	66.3435	65.9474	93.594	96.3786
534	9.70177	7.96796	66.3906	65.943	93.732	96.4096
534.2	9.82265	8.03796	66.4252	66.0069	93.8167	96.4516
534.4	10.0067	8.14332	66.373	66.0437	93.9894	96.4104
534.6	9.87497	8.22379	66.3617	66.051	94.1139	96.2589
534.8	9.75481	8.38147	66.3807	66.0306	94.3195	96.2778
535	9.80136	8.50019	66.2675	66.0412	94.3436	96.387
535.2	9.90528	8.44787	66.204	66.0134	94.2786	96.2581
535.4	10.0702	8.53988	66.1441	65.9682	94.3505	96.149
535.6	10.2297	8.55973	66.1722	65.9156	94.2461	96.0624
535.8	10.2524	8.67447	66.1982	66.0233	94.1924	95.9887
536	10.3534	8.53555	66.2274	65.993	94.165	95.9719
536.2	10.2755	8.60122	66.3146	65.9839	94.0767	95.8689
536.4	10.1755	8.43127	66.3686	65.9025	93.9898	95.8248
536.6	10.1492	8.47421	66.4296	65.8638	93.9785	96.0708
536.8	10.2059	8.39663	66.3544	65.8145	93.866	95.9876
537	10.2322	8.38111	66.2894	65.7261	93.8185	96.1103
537.2	9.99874	8.3306	66.2288	65.7393	93.9054	96.1263
537.4	10.0182	8.38544	66.3446	65.6312	94.1438	96.1241
537.6	10.0099	8.36885	66.3843	65.5206	94.2453	96.0142
537.8	10.0944	8.4273	66.308	65.3881	94.3808	96.1092
538	10.1297	8.53411	66.239	65.3308	94.4378	96.1829
538.2	10.0778	8.5323	66.219	65.3614	94.5002	96.146
538.4	10.0323	8.58174	66.1379	65.4388	94.667	96.1252
538.6	9.88688	8.62829	66.0419	65.353	94.8543	96.1581
538.8	9.74038	8.72066	66.0916	65.3384	94.6561	96.2088
539	9.65486	8.76793	65.9828	65.4428	94.5885	96.2479
539.2	9.7761	8.7535	66.0478	65.5896	94.4443	96.0737
539.4	9.87714	8.78886	66.0101	65.6973	94.4502	96.0037
539.6	9.8342	8.86824	66.0339	65.8393	94.3388	95.9562
539.8	9.8775	8.8419	66.0138	65.8251	94.3709	95.8996
540	9.93307	8.69468	66.193	65.713	94.1271	95.8963
540.2	9.7945	8.69793	66.3916	65.7017	93.9675	95.9025
540.4	9.82554	8.64921	66.3387	65.6502	93.8989	95.916
540.6	9.8876	8.75458	66.5986	65.6009	93.7218	96.0292
540.8	9.98358	8.61926	66.6268	65.6502	93.5772	95.9252
541	9.96771	8.6954	66.8845	65.7517	93.5513	96.1205
541.2	9.9493	8.64597	66.8739	65.74	93.4476	96.1957
541.4	10.0947	8.71344	66.9396	65.6411	93.5502	96.1924
541.6	10.2207	8.72679	66.9064	65.7568	93.5699	96.2775
541.8	10.3459	8.76612	66.9513	65.7126	93.563	96.4067
542	10.3477	8.70154	66.9812	65.7411	93.6758	96.3925
542.2	10.3311	8.58859	67.0316	65.8061	93.8945	96.2884
542.4	10.4249	8.56009	67.0104	65.7962	94.0811	96.3782
542.6	10.4159	8.55504	66.9491	65.7166	94.1796	96.3297
542.8	10.282	8.57127	66.9261	65.9218	94.2103	96.3399
543	10.3112	8.54638	66.7929	66.0284	94.3775	96.3089
543.2	10.4267	8.53519	66.7443	66.1463	94.3578	96.3268
543.4	10.4758	8.57596	66.741	66.1569	94.414	96.364
543.6	10.4617	8.51787	66.7089	66.2022	94.3366	96.364
543.8	10.4808	8.49658	66.7637	66.0551	94.4042	96.3297
544	10.3913	8.52256	66.952	66.0492	94.2505	96.3162
544.2	10.3408	8.59725	66.9053	66.0361	94.2234	96.2242
544.4	10.466	8.60988	66.994	65.9722	94.1899	96.1355
544.6	10.5486	8.70983	67.0535	65.9123	93.9916	96.1077
544.8	10.5411	8.68169	67.1576	66.0116	93.8876	96.0624
545	10.5277	8.81087	67.2138	66.0288	93.7645	96.0686
545.2	10.6129	8.6189	67.0316	65.9269	93.6148	96.0303
545.4	10.6154	8.67952	66.9794	65.9455	93.6287	95.908
545.6	10.5934	8.54602	67.0061	65.8988	93.5626	96.0212
545.8	10.5883	8.44931	66.8348	65.8178	93.4304	95.908
546	10.6223	8.27286	66.7856	65.8269	93.4611	95.7072
546.2	10.5494	8.15631	66.6921	65.8185	93.5608	95.5904
546.4	10.4581	8.06105	66.572	65.794	93.6575	95.7097
546.6	10.357	7.97517	66.4128	65.8094	93.7342	95.7338
546.8	10.3509	8.04482	66.2898	65.9828	93.8485	95.7689
547	10.3379	8.06358	66.0894	65.9926	93.831	95.8773
547.2	10.3354	8.02353	66.1339	66.0518	93.8576	96.0847
547.4	10.2131	8.10724	66.1208	66.0364	94.0559	96.1643
547.6	10.1597	8.14549	66.066	66.1485	94.1318	96.1993
547.8	10.0875	8.33132	66.1241	66.1021	94.1271	96.2862
548	10.05	8.38905	66.0532	66.143	94.1037	96.3567
548.2	9.99477	8.47457	65.9766	66.0441	94.1836	96.3056
548.4	10.0327	8.59256	66.0941	65.9875	94.1888	96.2935
548.6	9.99765	8.6106	66.0784	66.0233	94.2632	96.322
548.8	10.0381	8.62793	66.193	66.0094	94.2355	96.3125
549	10.0099	8.53988	66.1631	66.0642	94.1541	96.253
549.2	10.0161	8.48395	66.2624	66.0331	94.0953	96.215
549.4	9.90889	8.54313	66.4062	66.1642	94.0635	96.2026
549.6	9.8692	8.41034	66.5052	66.0269	93.9116	96.1961
549.8	9.99874	8.40385	66.4873	66.1814	93.8273	96.0303
550	10.0864	8.31075	66.6125	66.1529	93.877	95.9314
550.2	10.0143	8.53122	66.5939	66.1208	94.0745	96.011
550.4	10.0179	8.52797	66.6665	66.1737	94.0789	96.1081
550.6	10.1755	8.44859	66.7363	66.2613	94.0026	96.1355
550.8	10.2354	8.53916	66.8217	66.3347	94.0022	96.0475
551	10.2874	8.54854	66.9217	66.4194	93.9263	96.0686
551.2	10.2852	8.59545	67.1156	66.442	94.0785	96.08
551.4	10.1903	8.71272	67.0813	66.4084	94.1471	96.0518
551.6	10.2419	8.747	67.09	66.4325	93.985	96.0515
551.8	10.282	8.85597	66.9801	66.3989	93.8412	96.1376
552	10.208	8.94438	66.8155	66.2971	93.8905	96.1132
552.2	10.3184	8.95737	66.8491	66.2726	93.9741	96.0679
552.4	10.4411	9.06201	66.8812	66.2412	94.0226	96.0993
552.6	10.4931	9.0667	66.9323	66.3405	94.0924	96.1935
552.8	10.4711	9.01835	66.8389	66.2467	93.9679	96.1307
553	10.3989	8.93752	66.8458	66.3256	93.8989	96.1077
553.2	10.4606	8.97793	66.91	66.1817	93.7517	96.0537
553.4	10.4094	9.00716	66.9371	66.0839	93.7338	96.0413
553.6	10.4815	8.93067	66.756	65.9689	93.7579	96.0226
553.8	10.5887	8.99526	66.5892	65.9846	93.8569	96.1092
554	10.6089	8.95917	66.5417	65.832	93.9861	96.1617
554.2	10.4444	9.0133	66.4782	65.7367	94.054	96.2526
554.4	10.5126	8.75386	66.5607	65.7656	93.9624	96.418
554.6	10.4851	8.68277	66.6549	65.7999	93.9938	96.4786
554.8	10.4765	8.66798	66.7304	65.7404	94.0916	96.5042
555	10.426	8.68927	66.8403	65.7944	94.1522	96.6134
555.2	10.3653	8.60411	66.8874	65.7659	94.1438	96.5772
555.4	10.2824	8.54926	66.9907	65.752	94.0292	96.5042
555.6	10.3329	8.55864	67.0995	65.8243	93.9204	96.4848
555.8	10.4952	8.55684	67.013	65.8178	93.893	96.6411
556	10.5829	8.59473	66.9736	65.8911	93.8989	96.6181
556.2	10.6389	8.60267	67.0674	66.0083	93.9368	96.6696
556.4	10.5115	8.56334	67.1492	65.9766	93.9434	96.6802
556.6	10.5028	8.50235	67.0269	66.0631	93.8101	96.6072
556.8	10.3177	8.47204	66.9385	66.0434	93.8503	96.4542
557	10.3567	8.51967	66.8564	66.0868	93.7937	96.3122
557.2	10.2481	8.60664	66.8421	66.0222	93.6951	96.2322
557.4	10.146	8.63875	66.798	66.1704	93.6948	96.0281
557.6	10.1553	8.64705	66.6406	66.2515	93.6506	95.9255
557.8	10.0161	8.75819	66.6351	66.3467	93.6517	95.9098
558	9.98611	8.75061	66.6717	66.4836	93.6813	95.8339
558.2	10.0067	8.73437	66.6435	66.4935	93.7021	95.7134
558.4	10.1571	8.76865	66.6717	66.4855	93.9478	95.7649
558.6	10.2405	8.79283	66.7746	66.4913	94.0767	95.6619
558.8	10.3661	8.81195	66.8768	66.3825	94.2351	95.5659
559	10.4007	8.89927	66.9535	66.2723	94.2756	95.4319
559.2	10.4732	8.83974	67.0747	66.1774	94.203	95.3096
559.4	10.5616	8.95665	67.1075	66.074	94.2366	95.4042
559.6	10.7265	9.03639	67.1189	66.0255	94.2212	95.533
559.8	10.9015	9.04289	66.9535	65.9725	94.3107	95.7218
560	10.8878	9.08474	66.864	65.9777	94.2632	95.9113
560.2	10.8683	9.12949	66.8776	65.8283	94.3184	96.1519
560.4	10.8961	9.07536	66.8622	65.8477	94.3337	96.3118
560.6	10.8431	9.13742	66.7381	65.9276	94.4425	96.3103
560.8	10.7345	9.21933	66.6662	66.0226	94.4816	96.3607
561	10.6096	9.27057	66.6067	66.0028	94.3468	96.3644
561.2	10.4877	9.32073	66.7209	66.0959	94.2961	96.3253
561.4	10.4404	9.28284	66.7377	66.2376	94.0964	96.241
561.6	10.3913	9.24495	66.6822	66.2989	94.1	96.3056
561.8	10.4058	9.14644	66.7596	66.4165	94.0825	96.4732
562	10.4718	9.04541	66.6793	66.4636	94.1358	96.5013
562.2	10.5205	8.89061	66.6483	66.4369	93.9438	96.5162
562.4	10.5638	8.81664	66.7177	66.4869	94.077	96.4907
562.6	10.5245	8.69793	66.6884	66.5556	93.851	96.4461
562.8	10.5241	8.66401	66.7403	66.545	93.7769	96.4221
563	10.549	8.65643	66.7279	66.541	93.7499	96.4345
563.2	10.5165	8.51895	66.7253	66.6085	93.5842	96.5279
563.4	10.474	8.65427	66.5972	66.6381	93.682	96.648
563.6	10.4999	8.68818	66.6268	66.829	93.6827	96.5031
563.8	10.4776	8.67772	66.5578	66.8768	93.7755	96.5728
564	10.4967	8.61999	66.5402	66.8717	93.7083	96.7247
564.2	10.6111	8.7019	66.6008	66.8969	93.762	96.6272
564.4	10.5793	8.65535	66.5139	67.0645	93.8182	96.5688
564.6	10.5717	8.61205	66.5034	67.2116	93.8467	96.4304
564.8	10.5808	8.65824	66.3628	67.2999	93.6798	96.4461
565	10.5335	8.62107	66.4701	67.2112	93.8277	96.2545
565.2	10.663	8.62468	66.5198	67.2014	93.9967	96.2563
565.4	10.6212	8.52509	66.5446	67.1448	93.9573	96.2318
565.6	10.636	8.36524	66.6808	67.0908	94.1588	96.1939
565.8	10.5515	8.30642	66.7856	66.9721	93.9814	96.2753
566	10.4736	8.28658	66.7271	66.9699	93.9792	96.1931
566.2	10.4115	8.31364	66.8673	66.9031	93.8321	96.1643
566.4	10.3841	8.31003	66.8951	66.8115	93.9752	96.1552
566.6	10.2798	8.26889	66.8264	66.6282	93.7809	96.1782
566.8	10.2787	8.36921	67.0185	66.5442	93.7996	96.2191
567	10.2668	8.46302	67.1349	66.4256	93.9452	96.2654
567.2	10.1113	8.54565	67.1495	66.2573	93.8138	96.2629
567.4	10.0294	8.66112	67.0849	66.1127	93.9073	96.2238
567.6	9.92982	8.70983	67.1284	66.051	93.8799	96.2322
567.8	9.86378	8.74628	67.0736	65.8656	93.9664	96.4096
568	9.9843	8.73437	66.955	65.7918	93.8784	96.4838
568.2	10.0341	8.82566	66.9301	65.8714	93.828	96.4162
568.4	10.1037	8.84731	66.9192	65.9612	93.7835	96.4801
568.6	10.1889	8.8953	67.0312	66.1423	93.7101	96.5922
568.8	10.2636	8.98479	67.0469	66.1752	93.6922	96.6104
569	10.409	9.03423	67.0272	66.2693	93.9171	96.5622
569.2	10.5671	9.21645	66.9721	66.3394	93.9617	96.475
569.4	10.6601	9.13093	67.1043	66.5008	94.0588	96.2468
569.6	10.7727	9.11036	67.0835	66.6202	94.2369	96.257
569.8	10.7554	9.13454	67.0181	66.7629	94.1661	96.2019
570	10.9167	9.22727	66.9093	66.8673	94.3439	96.2972
570.2	10.9005	9.12912	66.9845	66.8268	94.5283	96.341
570.4	10.8287	9.05155	66.8805	66.8513	94.5498	96.4213
570.6	10.8694	9.02701	66.8779	66.8206	94.513	96.3538
570.8	10.8204	9.0649	67.0097	66.8367	94.5319	96.4535
571	10.7226	9.10892	66.9885	66.8841	94.5345	96.4567
571.2	10.5815	9.12299	66.8823	66.844	94.4206	96.3932
571.4	10.6316	9.03314	66.8038	66.7768	94.5027	96.467
571.6	10.597	8.9267	66.7567	66.7158	94.6203	96.5385
571.8	10.6309	8.89133	66.6468	66.6556	94.6207	96.4502
572	10.6544	8.83432	66.5534	66.5713	94.4765	96.4111
572.2	10.5995	9.01871	66.6227	66.5143	94.5433	96.4513
572.4	10.6511	9.12263	66.6556	66.4457	94.4943	96.5473
572.6	10.7128	9.03675	66.8735	66.4449	94.4691	96.6418
572.8	10.702	9.23485	66.8878	66.4953	94.4297	96.5644
573	10.7486	9.33949	66.5997	66.4585	94.372	96.5776
573.2	10.8103	9.31207	66.783	66.4044	94.3348	96.4126
573.4	10.7857	9.26516	67.0024	66.3833	94.5476	96.3315
573.6	10.6984	9.35429	67.0415	66.4168	94.4684	96.3673
573.8	10.6154	9.21753	67.0269	66.4387	94.3534	96.3111
574	10.6389	9.21681	67.1189	66.2657	94.3928	96.3476
574.2	10.4094	9.1183	67.2076	66.307	94.4717	96.3578
574.4	10.405	9.15186	67.2569	66.311	94.3545	96.3297
574.6	10.4985	9.18758	67.239	66.3289	94.2913	96.261
574.8	10.4462	9.19335	67.2634	66.4143	94.1847	96.2709
575	10.4169	9.17856	67.2791	66.5804	94.1767	96.2172
575.2	10.5782	9.09629	67.2426	66.6384	94.1088	96.2223
575.4	10.6075	9.0649	67.0794	66.6008	94.1336	96.2523
575.6	10.6223	8.98732	66.9305	66.7195	94.0931	96.2647
575.8	10.5454	9.11036	66.8933	66.7268	94.0632	96.1314
576	10.6796	9.19011	66.9805	66.7202	94.0453	96.1581
576.2	10.7482	9.39253	67.0597	66.8078	94.1621	96.2537
576.4	10.7655	9.32794	67.0835	66.9276	94.1059	96.2603
576.6	10.7799	9.38135	67.2485	66.9936	94.1544	96.2114
576.8	10.6731	9.55635	67.304	67.0583	94.1198	96.1271
577	10.6035	9.51702	67.1733	67.0126	94.0584	95.9514
577.2	10.5551	9.4279	67.431	67.1634	94.0716	95.7798
577.4	10.435	9.4362	67.4157	67.0853	94.23	95.609
577.6	10.282	9.36042	67.2748	67.1616	94.0708	95.5904
577.8	10.264	9.24207	67.055	67.0718	94.0299	95.4535
578	10.273	9.24207	67.1254	66.9685	93.9573	95.6181
578.2	10.1449	9.17748	67.0356	66.9509	93.9869	95.8145
578.4	10.3109	9.10062	66.8684	66.8038	93.816	95.8266
578.6	10.2697	9.06706	66.6611	66.7965	93.8419	95.8792
578.8	10.1615	8.9635	66.6428	66.7403	93.7861	95.9372
579	10.1294	8.80473	66.61	66.6779	93.7864	95.9595
579.2	10.182	8.8336	66.5202	66.6658	93.6992	96.0201
579.4	10.0327	8.82386	66.4585	66.6804	93.7875	96.172
579.6	10.1936	8.78994	66.6698	66.6498	93.8536	96.1581
579.8	10.199	8.81339	66.8421	66.5917	93.9138	96.2015
580	10.4397	8.78561	66.9772	66.6092	93.8992	96.421
580.2	10.427	8.85453	67.0619	66.6154	94.0062	96.5549
580.4	10.4566	8.92237	67.0601	66.7476	93.9942	96.7382
580.6	10.6692	8.96134	67.1156	66.7896	93.9883	96.8346
580.8	10.7154	8.9267	67.1557	66.8841	94.0566	96.8437
581	10.7857	8.88051	67.0689	66.9298	94.1376	96.7079
581.2	10.9766	8.77659	67.1057	67.0207	94.1548	96.6984
581.4	11.0553	8.77839	67.0856	66.886	94.138	96.7108
581.6	11.0195	8.80943	66.9893	66.9568	93.9686	96.7722
581.8	11.1429	8.76685	66.8965	66.8264	93.8817	96.8131
582	11.3107	8.74303	66.9009	66.6943	93.7298	97.0789
582.2	11.3825	8.7452	66.7063	66.6457	93.6678	96.904
582.4	11.5962	8.79932	66.4855	66.6165	93.5845	96.7452
582.6	11.625	8.8484	66.4968	66.5917	93.6849	96.5539
582.8	11.6773	8.85092	66.4289	66.4446	93.6166	96.4783
583	11.8617	8.82205	66.4709	66.5059	93.6659	96.2833
583.2	11.8556	8.88087	66.5253	66.584	93.7525	96.1789
583.4	11.8177	8.88231	66.6162	66.6658	93.8872	96.1322
583.6	11.8459	8.87871	66.7553	66.6994	93.8346	95.9792
583.8	11.6539	9.04469	66.7323	66.7885	93.6791	96.1785
584	11.6921	9.13778	66.7359	66.7615	93.7422	96.2756
584.2	11.4587	9.13093	66.8717	66.9396	93.8218	96.268
584.4	11.4114	9.15077	66.9075	67.0553	93.8857	96.3713
584.6	11.3548	9.13562	67.0973	67.0762	93.8401	96.2435
584.8	11.1271	9.14536	67.2715	67.0648	93.9744	96.1296
585	11.0466	9.02809	67.3613	67.1357	93.8467	96.0051
585.2	11.0253	9.05948	67.3098	67.0488	93.77	96.1278
585.4	10.8344	9.04361	67.2978	67.0218	93.6583	96.1355
585.6	10.6093	9.02448	67.1696	66.9221	93.5831	96.0624
585.8	10.5746	8.96891	67.032	66.8407	93.5929	96.0267
586	10.5678	8.8953	66.9082	66.7699	93.471	96.0723
586.2	10.6288	8.96747	66.8283	66.7622	93.5064	95.9872
586.4	10.6912	8.98912	66.8202	66.6154	93.5696	95.9996
586.6	10.772	8.92778	66.8305	66.5391	93.563	96.031
586.8	10.8406	9.00175	66.7056	66.5176	93.5038	96.1344
587	10.8961	8.97866	66.7501	66.6928	93.5641	96.0843
587.2	10.8965	8.94546	66.6644	66.6764	93.5926	96.0475
587.4	10.9654	8.97685	66.7027	66.7903	93.5721	96.012
587.6	10.9513	8.9534	66.733	66.8228	93.5363	96.0066
587.8	10.9715	9.11289	66.8407	66.7271	93.6637	96.0438
588	11.0347	8.9783	66.9973	66.852	93.7955	96.1734
588.2	11.0715	8.91984	67.2163	66.9966	93.8478	96.1606
588.4	11.0033	9.00861	67.335	66.9024	93.889	96.2059
588.6	10.8882	9.10603	67.4153	66.9926	93.8649	96.1924
588.8	10.7117	9.08005	67.4971	67.0028	93.9182	96.1595
589	10.8402	9.04758	67.3452	67.0491	93.8667	96.1836
589.2	10.8507	9.16304	67.1769	66.9842	93.9876	96.329
589.4	10.7525	9.19119	67.0294	66.9232	94.0361	96.2486
589.6	10.7771	9.19624	67.0221	66.8042	94.1661	96.0993
589.8	10.851	9.19552	67.0185	66.7454	94.3085	96.1081
590	10.8987	9.09665	67.0002	66.6622	94.3392	96.1212
590.2	10.9542	9.22294	67.0897	66.5563	94.379	96.1391
590.4	10.8922	9.20237	66.932	66.5767	94.4049	96.1767
590.6	11.0167	9.23593	66.9181	66.6249	94.4184	96.2516
590.8	10.9578	9.32398	66.8118	66.5844	94.4085	96.1687
591	11.0152	9.23882	66.7348	66.5954	94.4713	96.1592
591.2	11.1343	9.21464	66.7388	66.511	94.4571	96.1888
591.4	11.1772	9.24243	66.7494	66.5873	94.3691	96.0865
591.6	11.2303	9.13345	66.6899	66.5592	94.3406	96.0416
591.8	11.2631	9.17639	66.6676	66.5873	94.3103	96.0277
592	11.2808	9.06345	66.7731	66.6607	94.0957	96.2234
592.2	11.4338	9.22366	66.7425	66.7436	94.0617	96.1187
592.4	11.3147	9.15547	66.7377	66.7929	94.0259	96.0617
592.6	11.3576	9.08907	66.5735	66.8002	93.9701	95.9931
592.8	11.3677	9.01294	66.5055	66.8535	93.7915	95.8704
593	11.5435	8.97721	66.2825	66.8027	93.7704	95.9617
593.2	11.4547	9.0317	66.3902	66.7739	93.7207	95.9471
593.4	11.4507	9.03459	66.4409	66.7089	93.759	95.9953
593.6	11.5384	8.95953	66.6811	66.7315	93.7225	95.9314
593.8	11.5016	9.03278	66.6216	66.7114	93.6331	95.9507
594	11.3977	8.99489	66.7454	66.8279	93.6152	95.9412
594.2	11.3165	9.12768	66.9301	66.8951	93.6371	95.9679
594.4	11.3179	9.23846	66.9184	67.0287	93.7046	95.9814
594.6	11.319	9.28031	67.1218	66.894	93.7704	96.061
594.8	11.2191	9.37052	67.143	66.8567	93.7156	96.069
595	11.3898	9.44919	67.1587	66.9163	93.7707	96.2373
595.2	11.3649	9.45785	67.2342	66.863	93.8142	96.2475
595.4	11.371	9.59099	67.2426	66.9988	93.7481	96.1815
595.6	11.4251	9.60507	67.3456	67.0513	93.8967	96.3114
595.8	11.3822	9.69924	67.4014	67.1028	93.9471	96.2519
596	11.4284	9.76023	67.5318	67.0973	93.9635	96.4206
596.2	11.3984	9.72631	67.3971	67.2087	93.9737	96.4129
596.4	11.2541	9.60001	67.3321	67.117	93.9982	96.4392
596.6	11.2519	9.57007	67.1977	67.0298	93.862	96.5002
596.8	11.1426	9.67795	67.2288	67.0101	93.8518	96.4739
597	11.0996	9.64187	67.2744	66.9236	93.9022	96.5794
597.2	11.1051	9.61806	67.4106	66.9341	93.805	96.7331
597.4	11.026	9.5412	67.3489	66.9853	93.766	96.7945
597.6	11.0051	9.50475	67.4252	66.9798	93.5301	96.7835
597.8	11.0026	9.46398	67.3814	67.0145	93.4885	96.7503
598	10.9456	9.3864	67.4872	67.0152	93.5093	96.6875
598.2	10.9225	9.49429	67.5252	67.0597	93.498	96.5655
598.4	11.0351	9.58161	67.4642	67.0185	93.3501	96.5235
598.6	11.0726	9.63105	67.4263	67.0762	93.3844	96.5812
598.8	11.1043	9.69816	67.3733	67.3124	93.414	96.4827
599	11.2548	9.71656	67.308	67.228	93.6327	96.4304
599.2	11.1523	9.80497	67.3456	67.2853	93.6502	96.3611
599.4	11.2577	9.92008	67.2861	67.4697	93.7273	96.4611
599.6	11.3241	9.88255	67.3321	67.4671	93.7999	96.5801
599.8	11.1917	9.83131	67.2218	67.531	93.8569	96.4841
600	11.358	9.79559	67.0754	67.5865	93.8686	96.6915
600.2	11.384	9.59677	66.9999	67.6081	93.7415	96.7309
600.4	11.3522	9.68986	66.9944	67.5139	93.8317	96.7474
600.6	11.4085	9.51197	66.9714	67.4274	93.7572	96.697
600.8	11.4046	9.43944	67.0915	67.335	93.8872	96.571
601	11.4035	9.29042	67.2189	67.3113	93.916	96.6181
601.2	11.3714	9.13815	67.2503	67.3237	93.9321	96.6119
601.4	11.3385	8.99093	67.3591	67.1703	94.054	96.4757
601.6	11.4316	8.86499	67.4489	67.1054	94.0803	96.5831
601.8	11.3771	8.7737	67.5486	67.0338	94.3085	96.4027
602	11.2869	8.68602	67.4755	67.0079	94.3016	96.2505
602.2	11.2916	8.6521	67.5559	66.9732	94.3782	96.1614
602.4	11.2992	8.66365	67.6351	66.9484	94.3863	96.1424
602.6	11.3483	8.6936	67.5573	67.0163	94.5936	96.2026
602.8	11.301	8.72607	67.5062	66.9371	94.7959	96.18
603	11.2476	8.782	67.4792	66.9287	94.7565	96.1636
603.2	11.1682	8.8585	67.4971	67.0911	94.5732	96.2676
603.4	11.2645	8.90865	67.3792	67.1714	94.5801	96.2523
603.6	11.2999	8.9718	67.3905	67.2244	94.5005	96.2884
603.8	11.3057	9.0768	67.1499	67.3408	94.4805	96.2486
604	11.4497	9.17892	67.0243	67.3934	94.3089	96.2676
604.2	11.3573	9.23954	67.0305	67.4646	94.1869	96.3111
604.4	11.2407	9.29727	66.9411	67.4135	94.1176	96.3527
604.6	11.2898	9.2897	66.9484	67.3777	93.9398	96.3125
604.8	11.2992	9.39975	66.9352	67.2912	93.8941	96.2523
605	11.0455	9.51702	67.0093	67.3821	93.8989	96.3465
605.2	11.047	9.5495	66.9071	67.4514	93.7915	96.2724
605.4	11.1105	9.56646	66.9228	67.289	93.9193	96.4235
605.6	10.9856	9.57223	66.8984	67.3496	93.8583	96.4903
605.8	10.8582	9.4831	67.0349	67.3748	93.8985	96.4702
606	10.8868	9.25903	67.0218	67.4361	93.9054	96.5502
606.2	11.0062	9.13418	67.1528	67.3971	93.9379	96.6039
606.4	11.0816	9.16052	67.2404	67.5445	93.8985	96.6532
606.6	11.1144	9.11974	67.278	67.5734	94.0004	96.7262
606.8	11.1224	9.16629	67.354	67.5248	93.9394	96.6984
607	11.1173	9.15438	67.4945	67.7278	93.8127	96.7214
607.2	11.104	9.22655	67.5602	67.6606	93.854	96.7145
607.4	11.1671	9.2482	67.5292	67.6179	93.8722	96.6543
607.6	11.253	9.21248	67.6869	67.6183	93.8941	96.6101
607.8	11.3764	9.23629	67.5128	67.5869	93.8313	96.5287
608	11.2938	9.16665	67.5522	67.5606	93.8949	96.4363
608.2	11.2512	9.08222	67.5606	67.4832	94.0172	96.4005
608.4	11.1451	9.10242	67.5416	67.3609	94.0646	96.352
608.6	11.1191	9.1948	67.5789	67.3076	94.1595	96.2107
608.8	11.0697	9.30377	67.4931	67.2408	94.0686	96.1822
609	11.0394	9.44341	67.4934	67.3558	94.0369	96.1833
609.2	11.1314	9.3846	67.5226	67.2799	93.9562	96.2139
609.4	11.1285	9.35898	67.4803	67.235	94.0832	96.3184
609.6	11.1747	9.30269	67.5763	67.243	94.0186	96.2654
609.8	11.3811	9.30521	67.6384	67.2853	94.0234	96.3355
610	11.4349	9.22583	67.6548	67.4252	94.05	96.3122
610.2	11.5326	9.29655	67.6157	67.4259	93.9336	96.2249
610.4	11.5803	9.35609	67.5004	67.5208	93.9503	96.1946
610.6	11.4258	9.3099	67.4843	67.6154	93.9244	96.2676
610.8	11.4883	9.39253	67.4456	67.5431	93.9157	96.3286
611	11.476	9.44377	67.4434	67.6457	93.8835	96.4644
611.2	11.4377	9.33805	67.3657	67.5402	93.9701	96.3801
611.4	11.4161	9.30593	67.3481	67.5241	93.9821	96.3961
611.6	11.4309	9.21969	67.3372	67.5329	93.9963	96.2939
611.8	11.3576	9.27382	67.1452	67.5445	94.0307	96.3206
612	11.1	9.1284	67.2397	67.4493	94.0781	96.3534
612.2	11.0567	9.17531	67.3872	67.3485	94.1263	96.3111
612.4	10.9878	9.23088	67.4336	67.4117	94.1325	96.4042
612.6	10.9766	9.25109	67.4449	67.339	94.0978	96.4626
612.8	11.0863	9.36872	67.4821	67.1955	93.8832	96.5571
613	11.1357	9.26985	67.5314	67.1828	93.8766	96.5728
613.2	11.1079	9.09701	67.73	67.1912	93.7634	96.6678
613.4	11.253	9.14933	67.7844	67.1798	93.5936	96.6765
613.6	11.3775	9.0584	67.8355	67.155	93.5444	96.6543
613.8	11.6561	9.1598	67.8742	67.2963	93.4918	96.5958
614	11.6892	9.09232	67.8446	67.4712	93.4064	96.5133
614.2	11.8635	9.03134	67.6362	67.4701	93.4567	96.5283
614.4	11.9036	8.85669	67.5011	67.5212	93.6484	96.5805
614.6	11.8913	8.87979	67.5511	67.5781	93.6849	96.6513
614.8	12.0854	8.88123	67.4766	67.3967	93.8087	96.5549
615	12.0988	8.95701	67.4423	67.4774	93.7777	96.4016
615.2	12.1075	8.9303	67.3514	67.4555	93.9252	96.3512
615.4	11.9126	9.11722	67.3054	67.4482	93.9671	96.3921
615.6	11.9642	9.09124	67.2514	67.5051	94.015	96.441
615.8	11.8877	9.21212	67.2189	67.5606	93.9971	96.4367
616	11.7257	9.22114	67.1305	67.4376	94.0073	96.4637
616.2	11.6402	9.35934	67.1061	67.4062	94.1756	96.4757
616.4	11.5233	9.46145	67.0667	67.3927	94.2589	96.5462
616.6	11.4699	9.68878	67.0272	67.2215	94.2395	96.5947
616.8	11.4403	9.78621	67.0699	67.1291	94.1132	96.6783
617	11.2876	9.73821	67.1492	67.2215	94.1165	96.8339
617.2	11.2963	9.76528	67.1375	67.1795	93.8204	96.824
617.4	11.3937	9.74904	67.1926	67.1736	93.6451	96.766
617.6	11.376	9.67038	67.1284	67.1258	93.6444	96.6758
617.8	11.5947	9.80822	67.2978	67.1875	93.6597	96.7192
618	11.6272	9.61481	67.2601	67.1652	93.755	96.7368
618.2	11.6542	9.39686	67.1791	67.1265	93.8518	96.8226
618.4	11.4926	9.3615	67.2696	67.0466	93.9536	96.6203
618.6	11.5081	9.27346	67.3321	67.0619	93.8613	96.4973
618.8	11.5312	9.02737	67.2171	67.009	93.862	96.3041
619	11.3234	8.98551	67.2715	67.0922	93.9244	96.1906
619.2	11.2599	8.93536	67.3697	67.1963	93.9686	96.2216
619.4	11.1686	8.82783	67.4807	67.3456	93.9905	96.1833
619.6	11.1848	8.82133	67.435	67.5186	94.073	96.1731
619.8	11.165	8.85164	67.2956	67.5518	94.138	96.1077
620	11.1357	8.93572	67.1784	67.465	94.1855	96.1574
620.2	11.1393	9.04072	67.1871	67.4244	94.2059	96.2811
620.4	11.2451	9.27671	67.2941	67.4274	94.0821	96.2888
620.6	11.2194	9.52785	67.2576	67.3332	93.965	96.2811
620.8	11.188	9.50475	67.2831	67.3058	93.8938	96.2519
621	11.1581	9.48671	67.3302	67.2547	93.7357	96.2453
621.2	11.2259	9.46903	67.32	67.1127	93.4659	96.2052
621.4	11.1841	9.45099	67.5577	67.0904	93.536	96.2702
621.6	11.1866	9.53146	67.6489	66.9801	93.6791	96.464
621.8	11.2869	9.56321	67.9472	67.0645	93.9299	96.6002
622	11.2624	9.3781	67.9144	67.1072	93.9701	96.5232
622.2	11.1487	9.4712	67.9797	67.0864	93.8927	96.4042
622.4	11.0636	9.53615	67.9907	67.055	93.9321	96.2556
622.6	11.1819	9.36439	68.0184	67.0623	94.0705	96.2537
622.8	11.1354	9.37954	67.9436	67.1211	94.1701	96.1493
623	11.0423	9.36547	68.0648	67.182	94.1585	96.172
623.2	11.166	9.32073	68.041	67.3897	94.046	96.2322
623.4	11.3364	9.22908	68.0217	67.4033	94.0767	96.2997
623.6	11.4789	9.298	67.7154	67.3591	94.2665	96.249
623.8	11.7058	9.24423	67.4737	67.3003	94.1979	96.1895
624	11.8765	9.31892	67.2393	67.2536	93.9763	96.1705
624.2	11.8873	9.5062	67.2364	67.2667	93.9642	96.1822
624.4	11.9555	9.5495	67.2675	67.2726	93.8835	96.0639
624.6	11.8188	9.53434	67.1568	67.2131	93.9113	96.0438
624.8	11.8967	9.3164	67.0521	67.1477	93.8686	96.1121
625	11.8296	9.19624	67.0626	67.0929	93.8335	96.2015
625.2	11.891	9.1616	67.0553	67.0689	94.0303	96.4045
625.4	11.8339	9.11541	67.2021	67.1156	94.2753	96.3866
625.6	11.966	9.13887	67.2368	67.12	94.395	96.4388
625.8	11.7986	9.14248	67.496	67.1495	94.5268	96.3921
626	11.6957	9.20995	67.5646	67.2094	94.5184	96.2468
626.2	11.6362	9.36078	67.6997	67.1623	94.5382	96.2432
626.4	11.5716	9.27995	67.7278	67.1933	94.671	96.3344
626.6	11.4529	9.32325	67.9242	67.1787	94.7835	96.3655
626.8	11.2602	9.31026	67.9622	67.197	94.7028	96.3512
627	11.1675	9.23701	68.1082	67.2193	94.7755	96.4231
627.2	11.327	9.2132	68.1042	67.3434	94.7273	96.3899
627.4	11.3172	9.25939	68.2305	67.4106	94.6156	96.4388
627.6	11.2967	9.3348	68.0326	67.473	94.563	96.4173
627.8	11.3014	9.38568	68.0093	67.5325	94.2881	96.4239
628	11.3277	9.40949	68.002	67.6738	94.1935	96.3768
628.2	11.1595	9.51991	68.098	67.7358	94.0686	96.4308
628.4	11.1635	9.45568	68.0673	67.6274	94.0369	96.54
628.6	11.2516	9.47661	67.9293	67.6924	94.0646	96.6159
628.8	11.323	9.43547	67.8329	67.7632	93.9847	96.678
629	11.2804	9.44991	67.7643	67.6391	94.0697	96.6061
629.2	11.3876	9.4813	67.6716	67.6763	94.2289	96.5929
629.4	11.3865	9.46975	67.8428	67.6873	94.2676	96.494
629.6	11.3396	9.54517	67.8231	67.584	94.2986	96.4049
629.8	11.2205	9.53398	68.0458	67.4985	94.36	96.456
630	11.2682	9.63646	67.9618	67.4274	94.4578	96.4118
630.2	11.3006	9.5495	67.9991	67.2507	94.5392	96.4597
630.4	11.2931	9.46362	68.0805	67.228	94.7065	96.3366
630.6	11.2573	9.48816	68.1809	67.1185	94.7506	96.2351
630.8	11.218	9.40011	68.1363	67.0699	94.8036	96.103
631	11.2436	9.53939	68.0721	67.0959	94.8149	96.0226
631.2	11.4558	9.55311	68.0863	67.0721	94.4962	96.0376
631.4	11.5579	9.48346	68.0797	67.1725	94.5075	96.0949
631.6	11.5449	9.35934	68.0115	67.1623	94.5754	96.0533
631.8	11.5052	9.24712	68.0421	67.1901	94.2727	96.1344
632	11.6211	9.22006	68.01	67.278	94.1205	96.1241
632.2	11.6297	9.24423	67.9315	67.2302	93.9314	96.165
632.4	11.6719	9.22114	67.9085	67.2609	93.9803	96.2121
632.6	11.6131	9.13851	67.7329	67.373	93.8361	96.2453
632.8	11.5056	9.1551	67.6179	67.3573	93.6462	96.2738
633	11.3908	9.11505	67.5533	67.2547	93.5787	96.3206
633.2	11.3591	9.02953	67.5343	67.2974	93.5385	96.4191
633.4	11.2866	8.99634	67.6694	67.2886	93.487	96.5181
633.6	11.3158	8.98299	67.5047	67.1138	93.3647	96.5155
633.8	11.2133	9.02701	67.5887	67.048	93.2461	96.5761
634	11.2732	9.13742	67.5208	66.9977	93.2351	96.5122
634.2	11.3086	9.10675	67.6289	66.9809	93.1855	96.4275
634.4	11.3566	9.18289	67.6939	66.9531	93.2979	96.3392
634.6	11.3602	9.28789	67.6887	66.8283	93.2048	96.3063
634.8	11.3804	9.44233	67.5971	66.8575	93.2428	96.3198
635	11.5821	9.54553	67.6256	66.9626	93.3399	96.3855
635.2	11.7095	9.46181	67.841	67.0334	93.4454	96.4545
635.4	11.8253	9.37449	67.8968	67.109	93.7401	96.356
635.6	11.756	9.42321	67.9505	67.1616	93.7707	96.3319
635.8	11.7831	9.57115	67.8895	67.2572	93.6572	96.3406
636	11.9519	9.69131	67.9228	67.4518	93.8927	96.1818
636.2	11.9859	9.66641	67.7771	67.5982	94.0091	96.1548
636.4	12.0338	9.6379	67.6869	67.6464	94.218	96.1438
636.6	12.0126	9.66136	67.5471	67.6665	94.326	96.0507
636.8	12.0559	9.73172	67.4697	67.7632	94.3786	96.0708
637	11.9967	9.65522	67.4065	67.8855	94.5005	96.1807
637.2	11.9314	9.61084	67.3817	67.8895	94.628	96.1953
637.4	11.9758	9.61842	67.4029	67.8826	94.6196	96.1289
637.6	11.9231	9.61156	67.3288	67.8472	94.4655	96.1033
637.8	11.6575	9.66966	67.4029	67.8293	94.3089	96.1537
638	11.7405	9.71909	67.3127	67.6917	94.2249	96.1581
638.2	11.5763	9.76239	67.3237	67.7307	94.0862	96.1738
638.4	11.5056	9.75229	67.4398	67.6029	94.0183	96.3311
638.6	11.411	9.76961	67.347	67.4496	93.8697	96.3863
638.8	11.3216	9.67218	67.4069	67.5464	93.893	96.4691
639	11.2873	9.49357	67.4259	67.5204	93.8919	96.4107
639.2	11.1711	9.3929	67.5661	67.4456	93.877	96.3406
639.4	11.2797	9.35284	67.4595	67.4255	93.8087	96.4049
639.6	11.3418	9.40372	67.4007	67.5989	93.7335	96.4447
639.8	11.3562	9.51233	67.4018	67.6687	93.7138	96.4564
640	11.5074	9.41599	67.519	67.7052	93.7777	96.4834
640.2	11.5972	9.33841	67.5015	67.5978	93.7952	96.5294
640.4	11.7502	9.38532	67.6259	67.5099	93.8667	96.3958
640.6	11.7149	9.47986	67.6205	67.5566	93.9354	96.3143
640.8	11.7015	9.46037	67.5274	67.6048	93.9157	96.2928
641	11.8603	9.42212	67.6223	67.6621	93.9014	96.2121
641.2	11.8567	9.50764	67.8293	67.5752	93.9646	96.207
641.4	11.9491	9.35501	67.9428	67.5653	93.8671	96.1475
641.6	11.8697	9.39253	67.9527	67.7439	93.8237	96.2556
641.8	11.9115	9.49862	67.9447	67.592	93.8361	96.3143
642	11.9786	9.65811	67.8749	67.485	93.9058	96.2278
642.2	11.8119	9.67543	67.8574	67.5285	93.9945	96.2548
642.4	11.8217	9.60326	67.7932	67.2678	94.0201	96.3202
642.6	11.7293	9.57007	67.5507	67.2068	94.2055	96.2716
642.8	11.542	9.34526	67.6011	67.2601	94.3253	96.2702
643	11.5727	9.26769	67.5376	67.2178	94.4651	96.207
643.2	11.6658	9.17712	67.5131	67.3394	94.3687	96.31
643.4	11.6651	9.18794	67.385	67.3602	94.4031	96.441
643.6	11.5583	9.17928	67.4803	67.366	94.3885	96.4721
643.8	11.59	9.18433	67.4916	67.2821	94.3286	96.5378
644	11.6117	8.99129	67.4255	67.2211	94.2158	96.5254
644.2	11.6777	8.92489	67.4704	67.1492	94.1924	96.6009
644.4	11.826	8.97397	67.5493	67.2448	94.1862	96.5316
644.6	11.6918	8.93211	67.4536	67.3551	94.2775	96.5097
644.8	11.6604	8.88015	67.5515	67.3839	94.1606	96.4169
645	11.716	8.7654	67.7764	67.5518	94.1048	96.5002
645.2	11.607	8.79427	67.8888	67.6267	94.1146	96.5681
645.4	11.6283	8.70081	67.9947	67.711	93.9836	96.5528
645.6	11.6171	8.87113	68.087	67.8406	94.0281	96.5739
645.8	11.6485	8.95809	68.0531	67.6957	93.9916	96.5663
646	11.6066	9.0685	68.0023	67.8143	94.05	96.59
646.2	11.5258	8.89747	67.9819	67.7899	94.0862	96.4768
646.4	11.4226	8.96675	67.9447	67.607	94.0818	96.4432
646.6	11.3024	8.98479	67.8413	67.6566	94.0526	96.4279
646.8	11.2581	8.89783	67.8446	67.5588	94.1274	96.4487
647	11.2072	8.95592	67.8001	67.4394	94.0978	96.4556
647.2	11.2945	8.95376	67.7293	67.4693	93.9073	96.418
647.4	11.2494	8.99453	67.7789	67.4117	94.0624	96.3742
647.6	11.2523	9.0299	67.6727	67.4525	93.9576	96.3881
647.8	11.3598	9.11036	67.4325	67.4587	93.8719	96.4451
648	11.4944	9.13418	67.2999	67.5077	93.9693	96.452
648.2	11.6174	9.14392	67.2006	67.416	93.8945	96.4633
648.4	11.5005	9.25903	67.1798	67.4697	93.9346	96.3162
648.6	11.3854	9.36655	67.1437	67.489	93.9087	96.3257
648.8	11.3526	9.44449	67.2525	67.5664	93.6915	96.295
649	11.2912	9.33191	67.3043	67.592	93.6725	96.2983
649.2	11.3154	9.32506	67.404	67.5467	93.5809	96.3162
649.4	11.3169	9.35753	67.5814	67.4766	93.6309	96.2881
649.6	11.2256	9.27635	67.6274	67.6019	93.69	96.3757
649.8	11.3443	9.29872	67.6409	67.5551	93.5958	96.3512
650	11.3807	9.29727	67.7672	67.5858	93.6995	96.2264
650.2	11.4175	9.23738	67.8107	67.4087	93.6119	96.0763
650.4	11.3371	9.27274	67.8041	67.316	93.6313	96.1774
650.6	11.4165	9.17676	67.7848	67.3613	93.5462	96.2227
650.8	11.4074	9.07644	67.9633	67.2974	93.671	96.3045
651	11.3815	9.02015	68.0633	67.2923	93.8134	96.3698
651.2	11.7405	8.90938	68.1042	67.4832	93.9346	96.2935
651.4	11.651	8.87798	68.0586	67.5482	94.0876	96.2651
651.6	11.6994	8.91948	67.86	67.6818	94.1541	96.2822
651.8	11.8289	8.99995	67.8023	67.6362	94.2592	96.314
652	11.9555	9.0768	67.7775	67.6971	94.3797	96.3114
652.2	11.7917	9.01546	67.7252	67.6515	94.3111	96.2271
652.4	11.6791	9.1367	67.8797	67.6986	94.2775	96.1891
652.6	11.8148	9.2049	67.7807	67.6614	94.2607	96.2194
652.8	11.7878	9.1966	67.742	67.6044	94.2556	96.1508
653	11.9011	9.16304	67.7548	67.3751	94.3936	96.1274
653.2	11.9942	9.19732	67.7103	67.3284	94.3297	96.1676
653.4	12.0122	9.22258	67.6004	67.2477	94.4461	96.1051
653.6	12.0346	9.23954	67.4832	67.2726	94.3549	96.0869
653.8	12.1803	9.33408	67.4504	67.304	94.2245	96.0372
654	12.2381	9.3164	67.3872	67.2967	94.1712	96.0467
654.2	12.1526	9.28501	67.2864	67.2824	93.9858	96.1015
654.4	12.0201	9.21176	67.389	67.3072	94.0073	96.1519
654.6	12.0346	9.2648	67.4748	67.2393	94.0325	96.1022
654.8	12.0299	9.20382	67.6238	67.2335	94.1179	96.1303
655	12.0425	9.17098	67.5288	67.2262	94.2954	96.2724
655.2	12.0172	9.215	67.5212	67.3054	94.3815	96.2446
655.4	11.8682	9.27526	67.519	67.343	94.5396	96.1906
655.6	11.9184	9.19804	67.5529	67.5303	94.6667	96.3443
655.8	11.9328	9.30088	67.6993	67.5274	94.6218	96.3691
656	11.7787	9.31784	67.7574	67.6172	94.5422	96.4352
656.2	11.7463	9.23918	67.7198	67.6508	94.4816	96.3388
656.4	11.8383	9.31748	67.6307	67.5898	94.3541	96.295
656.6	12.0064	9.2998	67.4752	67.5504	94.4166	96.3242
656.8	12.0154	9.25975	67.442	67.492	94.398	96.4023
657	12.1453	9.37125	67.3379	67.5084	94.3479	96.4264
657.2	11.992	9.2666	67.2134	67.7504	94.3563	96.5053
657.4	11.8993	9.20454	67.1218	67.868	94.379	96.418
657.6	11.8083	9.23774	67.0229	68.0294	94.2074	96.4034
657.8	11.817	9.17567	66.99	68.1151	94.1019	96.4553
658	11.6939	9.22258	66.9323	68.0746	94.0033	96.4666
658.2	11.4948	9.12407	66.8604	68.0593	93.9832	96.376
658.4	11.5258	9.14356	67.0083	68.0436	93.9617	96.2811
658.6	11.5648	9.22835	67.0875	67.9954	93.9953	96.2063
658.8	11.5691	9.27671	67.0783	67.9432	93.9898	96.3242
659	11.494	9.42393	67.0079	67.8516	94.0862	96.5528
659.2	11.4695	9.54156	67.0637	67.7913	94.2092	96.582
659.4	11.62	9.56429	67.1466	67.8205	94.2351	96.632
659.6	11.6211	9.49501	67.201	67.9746	94.1446	96.7543
659.8	11.6846	9.55599	67.3058	67.9972	94.069	96.716
660	11.6355	9.5181	67.2591	68.0954	94.0759	96.7065
660.2	11.695	9.39578	67.3288	68.1316	93.9821	96.6426
660.4	11.6463	9.37918	67.3547	68.0064	93.9288	96.6575
660.6	11.6081	9.37413	67.4157	67.9702	93.9467	96.617
660.8	11.4547	9.2998	67.4514	67.9315	94.057	96.6634
661	11.3771	9.38748	67.5431	67.9819	94.0504	96.4874
661.2	11.2245	9.27238	67.6139	68.045	94.0978	96.4962
661.4	11.3562	9.22186	67.6727	67.9596	94.0175	96.2505
661.6	11.5561	9.2316	67.6442	67.8793	93.9434	96.2789
661.8	11.6095	9.16016	67.7296	67.8413	93.8207	96.2811
662	11.5799	9.17495	67.7461	67.8114	93.8426	96.146
662.2	11.5879	8.91731	67.8172	67.7778	93.7817	96.0091
662.4	11.7405	9.00716	67.9045	67.6807	93.6944	96.0898
662.6	11.7784	9.11577	67.9454	67.6015	93.7138	96.1632
662.8	11.8823	9.16304	67.914	67.481	93.7035	96.3523
663	12.023	9.23196	67.7143	67.4365	93.6919	96.5984
663.2	11.9357	9.20598	67.7059	67.3788	93.793	96.6017
663.4	11.9325	9.24676	67.6639	67.5705	93.8689	96.6641
663.6	11.8682	9.11577	67.615	67.7614	93.9244	96.6093
663.8	11.926	9.07103	67.5989	67.8928	93.9336	96.5655
664	11.8697	9.08186	67.5201	67.9764	93.8182	96.5732
664.2	11.8094	9.03134	67.5829	67.968	93.6853	96.5009
664.4	11.7946	9.11469	67.4587	67.8884	93.6878	96.4717
664.6	11.8466	9.19408	67.3412	67.9432	93.7411	96.3541
664.8	11.8621	9.22511	67.4091	67.8428	93.7882	96.3235
665	11.9649	9.31351	67.4949	67.8559	93.7579	96.2428
665.2	12.0901	9.39434	67.5263	67.9735	93.7609	96.3414
665.4	12.2799	9.37702	67.3963	67.945	93.8313	96.2136
665.6	12.3636	9.46759	67.3379	67.8797	93.8149	96.28
665.8	12.3167	9.35789	67.4832	67.8965	93.8587	96.2753
666	12.3481	9.45712	67.4883	67.8545	93.9741	96.2537
666.2	12.403	9.48166	67.527	67.8344	94.0037	96.3735
666.4	12.3864	9.69924	67.6113	67.7837	94.1292	96.5396
666.6	12.3611	9.73244	67.6738	67.8789	94.1574	96.4739
666.8	12.2648	9.73316	67.6062	67.8118	94.0734	96.4443
667	12.08	9.73461	67.5329	67.9092	94.0646	96.3651
667.2	11.7903	9.78801	67.6457	68.113	94.0131	96.2154
667.4	11.8516	9.76239	67.6026	68.1907	93.9825	96.1165
667.6	11.7863	9.71837	67.7022	68.1075	93.9263	95.9587
667.8	11.883	9.66821	67.6694	68.0666	93.808	95.8631
668	11.8437	9.72667	67.6431	67.9647	93.5564	95.7335
668.2	11.9202	9.59424	67.7033	67.8658	93.4827	95.6375
668.4	11.9711	9.58739	67.6095	67.6683	93.51	95.6776
668.6	12.0169	9.51269	67.577	67.6329	93.6028	95.6214
668.8	12.093	9.52785	67.6858	67.5084	93.5703	95.674
669	12.0519	9.45135	67.6986	67.5785	93.5539	95.785
669.2	12.0533	9.403	67.6475	67.6303	93.4783	95.7777
669.4	11.979	9.21103	67.5358	67.4478	93.4542	95.801
669.6	11.9162	9.14139	67.4511	67.4248	93.5206	96.0168
669.8	11.9491	9.0732	67.5657	67.4255	93.6283	96.1712
670	11.8531	9.20598	67.558	67.4755	93.6751	96.3739
670.2	11.7152	9.26769	67.5445	67.5004	93.8244	96.4505
670.4	11.5702	9.3763	67.5292	67.5891	93.9295	96.5221
670.6	11.4976	9.35429	67.454	67.7475	93.9043	96.4337
670.8	11.4071	9.438	67.3511	67.8147	93.801	96.4845
671	11.3656	9.54012	67.3748	67.9709	93.8229	96.4922
671.2	11.6073	9.6011	67.3722	68.152	93.7386	96.4954
671.4	11.6784	9.59135	67.2875	67.9574	93.8412	96.5188
671.6	11.7095	9.71729	67.3412	67.9176	93.8321	96.4593
671.8	11.9743	9.68589	67.3405	67.9344	93.6502	96.4494
672	11.9942	9.85332	67.381	67.9786	93.6313	96.4655
672.2	12.0537	9.76311	67.3631	67.9293	93.6831	96.4469
672.4	12.1186	9.8526	67.2149	67.9425	93.8379	96.4129
672.6	12.2691	9.86523	67.2488	68.0049	93.8032	96.3381
