## Supplementary Tables for "Systematic DNA nicking reveals the structural logic of protein recognition": Supp Table 6_BLI data_ETS1_SOX2.xlsx (part 3 of 3)

### Sheet: SOX2_nicked (continued)
Time / s	0.78 nM nicked		6.25 nM nicked		50nM nicked
672.8	12.3377	9.80533	67.278	67.9268	93.7145	96.3443
673	12.2172	9.74904	67.2591	67.8771	93.7163	96.3808
673.2	12.1702	9.6545	67.27	67.7607	93.6765	96.3549
673.4	11.9548	9.543	67.2992	67.623	93.7495	96.3578
673.6	11.8819	9.50981	67.2649	67.6077	93.9208	96.437
673.8	11.8498	9.57115	67.3919	67.5234	93.9613	96.391
674	11.7852	9.6029	67.2251	67.5522	93.9905	96.4867
674.2	11.8837	9.66749	67.0148	67.5719	94.107	96.521
674.4	11.9613	9.7162	67.0247	67.5555	94.1095	96.6028
674.6	11.8949	9.59388	67.0312	67.5219	94.1676	96.6159
674.8	12.0461	9.67399	67.0725	67.385	94.1796	96.7459
675	12.1186	9.64368	67.147	67.3335	94.2673	96.6678
675.2	12.2197	9.62275	67.3102	67.573	94.3614	96.6944
675.4	12.1349	9.70682	67.2623	67.611	94.4732	96.6948
675.6	12.224	9.70177	67.3799	67.6625	94.3826	96.6229
675.8	12.3052	9.71801	67.5986	67.6124	94.1946	96.6229
676	12.1439	9.71909	67.6438	67.6957	94.1928	96.5509
676.2	12.1417	9.69167	67.6343	67.5905	94.1687	96.36
676.4	12.1414	9.7328	67.6573	67.6289	94.2114	96.3885
676.6	12.1212	9.7061	67.7293	67.5862	93.9967	96.3158
676.8	11.9238	9.58197	67.6402	67.4671	93.8675	96.3063
677	11.752	9.59424	67.7033	67.4087	93.8883	96.2687
677.2	11.6304	9.47444	67.7928	67.4266	93.9423	96.1446
677.4	11.5099	9.44991	67.8045	67.4343	94.0577	96.0617
677.6	11.5319	9.39109	67.7986	67.4737	93.9628	96.0486
677.8	11.5943	9.473	67.5989	67.4146	93.8872	96.0281
678	11.5922	9.45785	67.3923	67.4726	93.7919	96.0708
678.2	11.6319	9.43114	67.3708	67.3452	93.7583	95.9971
678.4	11.5933	9.44919	67.4504	67.1787	93.7134	96.0248
678.6	11.5633	9.4712	67.523	67.0707	93.7426	96.061
678.8	11.6052	9.55383	67.4609	67.0747	93.8131	96.0066
679	11.6463	9.43475	67.5464	67.2182	94.0212	96.0212
679.2	11.6994	9.50295	67.5778	67.3624	94.1902	96.2088
679.4	11.8119	9.58919	67.6621	67.3397	94.2881	96.1939
679.6	11.9646	9.54481	67.9304	67.3846	94.2205	96.2333
679.8	11.9967	9.64331	68.0257	67.4222	94.1953	96.3016
680	11.9357	9.60543	68.091	67.5102	94.1782	96.364
680.2	12.114	9.69419	68.0323	67.5131	94.1687	96.4976
680.4	12.1103	9.69094	68.0958	67.6603	94.1716	96.5801
680.6	12.0642	9.77646	68.0202	67.6745	94	96.5119
680.8	12.1075	9.82878	67.8965	67.6818	93.9263	96.5257
681	12.1165	9.88471	67.9761	67.8194	94.0927	96.4958
681.2	12.2099	9.7678	67.9731	67.8132	94.0661	96.5068
681.4	12.0172	9.7043	67.9384	67.8687	93.9449	96.5049
681.6	12.0176	9.62816	67.8994	67.9585	93.8076	96.4195
681.8	12.0753	9.63393	67.638	67.8541	93.6539	96.4476
682	11.9454	9.67326	67.5533	67.807	93.6305	96.4326
682.2	11.9346	9.65558	67.4368	67.719	93.7824	96.5294
682.4	11.9076	9.72198	67.4007	67.6636	93.6962	96.5228
682.6	12.0183	9.77718	67.3916	67.6519	93.6024	96.4202
682.8	12.0847	9.73497	67.278	67.6088	93.851	96.4283
683	12.163	9.73172	67.3255	67.6095	93.985	96.5024
683.2	12.2197	9.82481	67.2777	67.6201	93.9974	96.5663
683.4	12.1699	9.82806	67.4934	67.642	93.9514	96.4472
683.6	12.1601	9.88976	67.6022	67.7775	93.9832	96.4874
683.8	12.1226	9.84935	67.5215	67.7121	94.0792	96.5042
684	12.2374	9.81399	67.6121	67.6329	94.126	96.4246
684.2	12.3077	9.81219	67.6333	67.6172	94.2417	96.4334
684.4	12.333	9.8277	67.6701	67.6924	94.3907	96.3399
684.6	12.425	9.93559	67.6752	67.7596	94.268	96.2289
684.8	12.5239	9.8526	67.7216	67.8534	94.1238	96.1435
685	12.3456	9.83456	67.7924	67.9797	94.3217	96.1522
685.2	12.3243	9.74038	67.9049	67.9698	94.4078	96.1774
685.4	12.1702	9.57728	67.9337	68.1976	94.5119	96.1566
685.6	12.3821	9.67543	67.9618	68.198	94.6017	96.1457
685.8	12.3759	9.70682	67.8698	68.1254	94.6652	96.2662
686	12.3117	9.731	67.8578	68.0644	94.8072	96.3742
686.2	12.2626	9.66785	67.8008	68.0509	94.9671	96.5389
686.4	12.2785	9.87281	67.7088	68.0045	94.8478	96.3337
686.6	12.4809	9.98106	67.7022	67.9823	94.8021	96.3238
686.8	12.4023	10.0052	67.6358	67.8903	94.8686	96.4637
687	12.3925	9.99116	67.5186	67.9337	94.6663	96.3969
687.2	12.39	9.91069	67.4883	67.8862	94.5279	96.3381
687.4	12.2377	9.94497	67.5978	67.8567	94.3505	96.2881
687.6	12.2597	10.068	67.5632	67.8472	94.3498	96.287
687.8	12.2211	9.96301	67.5263	67.8059	94.2643	96.0851
688	12.1796	9.96698	67.4562	67.6869	94.1493	95.9836
688.2	12.2341	9.90312	67.4737	67.6562	94.1154	95.9901
688.4	12.2446	9.85549	67.416	67.6603	94.0646	95.8587
688.6	12.2785	9.91069	67.412	67.6562	93.9894	95.8072
688.8	12.1591	9.8876	67.4591	67.6172	94.0376	95.8704
689	12.0512	9.99332	67.4124	67.6033	94.268	95.8171
689.2	12.3041	10.0153	67.4646	67.3762	94.2913	95.9266
689.4	12.3774	10.0016	67.519	67.396	94.2771	96.015
689.6	12.3759	10.1178	67.5226	67.3237	94.2906	96.0223
689.8	12.3712	10.1063	67.4109	67.3394	94.3282	96.3122
690	12.399	10.0215	67.4606	67.3375	94.2552	96.4221
690.2	12.4149	10.0648	67.5004	67.492	94.3403	96.5487
690.4	12.4315	10.142	67.4033	67.6606	94.3326	96.5425
690.6	12.4798	10.1369	67.5084	67.7055	94.1559	96.6411
690.8	12.3077	10.0893	67.5409	67.9034	94.0865	96.6623
691	12.272	9.97637	67.5789	68.0684	94.054	96.5425
691.2	12.1464	9.96265	67.6891	68.0549	93.9573	96.5571
691.4	12.0414	10.0637	67.9184	68.1743	93.8832	96.6802
691.6	12.0328	10.0442	67.9695	68.2615	93.908	96.6521
691.8	12.0082	9.93018	68.0538	68.3378	93.9379	96.651
692	11.9736	9.90095	67.9545	68.3627	94.0007	96.5692
692.2	12.0826	9.87461	68.0542	68.401	94.0909	96.4549
692.4	11.9801	9.89337	68.1082	68.4072	94.1577	96.2943
692.6	11.9949	9.97925	68.1184	68.3236	94.1639	96.3793
692.8	11.9689	9.93487	68.0447	68.1893	94.1796	96.3782
693	12.0082	10.0572	67.8764	68.0947	94.1767	96.2746
693.2	12.2251	10.1885	67.8512	67.9118	94.2844	96.3078
693.4	12.1609	10.2268	67.7851	67.9961	94.5115	96.1384
693.6	12.1706	10.1344	67.6508	68.0155	94.5761	96.0175
693.8	12.2514	10.1236	67.6135	67.7924	94.6064	96.1906
694	12.2536	10.0345	67.6482	67.7183	94.4812	96.1051
694.2	12.2702	9.94606	67.557	67.7957	94.5458	96.0705
694.4	12.289	9.84719	67.5438	67.8315	94.4637	96.0832
694.6	12.2727	9.85043	67.6946	67.8344	94.3571	96.1062
694.8	12.2078	9.64476	67.9038	67.9914	94.3468	96.0887
695	12.0541	9.58775	67.9019	67.9728	94.2461	96.1727
695.2	12.1414	9.54192	67.9939	67.9512	94.1059	96.3184
695.4	12.1955	9.50475	68.1538	68.014	94.1917	96.421
695.6	12.3546	9.39542	68.2663	67.9677	94.0675	96.4049
695.8	12.443	9.38171	68.3853	67.9928	94.057	96.4812
696	12.3305	9.46218	68.378	68.1005	93.9836	96.4505
696.2	12.3774	9.4546	68.4185	68.0954	93.9631	96.4808
696.4	12.421	9.52821	68.4912	68.159	93.9449	96.5411
696.6	12.4564	9.6527	68.3116	68.1378	93.9219	96.6356
696.8	12.548	9.72125	68.2163	68.1203	94.0931	96.5951
697	12.5592	10.0106	68.2663	68.0644	94.1453	96.5666
697.2	12.6974	10.0586	68.133	67.9432	94.3454	96.5736
697.4	12.613	9.99224	67.9176	68.0038	94.3921	96.5257
697.6	12.6541	9.89734	67.8669	67.956	94.2775	96.6477
697.8	12.688	9.91791	67.8034	67.7588	94.3063	96.682
698	12.653	9.87858	67.7683	67.8698	94.2143	96.5736
698.2	12.6332	9.79342	67.696	67.9052	94.1877	96.4691
698.4	12.6747	9.74615	67.6789	67.8556	94.0613	96.4056
698.6	12.6852	9.74182	67.6197	67.837	94.0756	96.3585
698.8	12.6267	9.60434	67.6482	67.8519	93.9887	96.3012
699	12.5451	9.62563	67.5394	67.8819	94.0069	96.3268
699.2	12.6592	9.5679	67.6705	67.8015	94.0387	96.3604
699.4	12.5953	9.55058	67.7775	67.7413	93.9427	96.3253
699.6	12.5365	9.5679	67.906	67.8187	93.747	96.3333
699.8	12.4333	9.67146	67.8311	67.9655	93.9281	96.4078
700	12.3813	9.64548	67.7252	68.0472	93.9668	96.5097
700.2	12.3738	9.60001	67.7424	68.0494	94.1417	96.5944
700.4	12.3618	9.67399	67.8866	68.1998	94.1501	96.7061
700.6	12.3297	9.76347	67.9881	68.2707	94.1395	96.6586
700.8	12.3709	9.73425	68.1663	68.294	94.1577	96.6838
701	12.4759	9.8811	68.2889	68.275	94.0814	96.8218
701.2	12.5361	9.91033	68.3236	68.317	94.031	96.9292
701.4	12.5286	9.78296	68.4065	68.347	93.8328	96.77
701.6	12.5603	9.83239	68.4725	68.202	93.7959	96.7141
701.8	12.5704	9.85476	68.3517	68.0337	93.8248	96.5692
702	12.4521	9.8378	68.2575	67.8841	93.7244	96.3958
702.2	12.4564	9.88363	68.0764	67.7596	93.7419	96.3702
702.4	12.5534	9.92585	67.9483	67.6073	93.9701	96.353
702.6	12.5015	10.0557	67.899	67.4766	94.1143	96.3494
702.8	12.4116	10.068	67.8318	67.4628	94.2026	96.3494
703	12.2356	10.1395	67.7629	67.5515	94.2753	96.3655
703.2	12.1266	10.2142	67.8271	67.4854	94.2008	96.3556
703.4	12.0371	10.1654	67.6657	67.6019	94.1114	96.3567
703.6	11.9999	10.1806	67.5807	67.722	94.2556	96.4604
703.8	12.0916	10.1052	67.4869	67.8015	94.3523	96.5075
704	12.1197	10.0305	67.3985	67.8118	94.3008	96.5509
704.2	12.1969	9.98827	67.5858	68.0053	94.3618	96.5363
704.4	12.268	10.0431	67.7201	68.2677	94.2377	96.4429
704.6	12.3146	10.1077	67.7712	68.4459	94.1836	96.4217
704.8	12.325	10.1333	67.7687	68.566	94.2121	96.5159
705	12.5267	10.1806	67.8052	68.4744	94.0997	96.548
705.2	12.5134	10.2557	67.9246	68.3871	93.8802	96.5024
705.4	12.5686	10.0428	67.9012	68.3265	93.9741	96.3618
705.6	12.5636	10.1229	67.8256	68.1352	94.0343	96.3998
705.8	12.6332	10.0327	67.7844	68.0056	94.0292	96.4695
706	12.6191	9.94822	67.9111	67.9271	94.0164	96.4852
706.2	12.6754	10.1005	67.8957	67.8862	94.165	96.54
706.4	12.6999	10.2466	67.8925	67.7351	94.2797	96.5878
706.6	12.5221	10.2852	67.9348	67.534	94.2337	96.4538
706.8	12.4834	10.1734	68.0001	67.5464	94.211	96.4173
707	12.4604	10.1777	68.0881	67.4127	94.1526	96.2994
707.2	12.5094	10.1958	68.2166	67.3671	94.1559	96.2961
707.4	12.5267	10.1485	68.1721	67.4909	94.0018	96.2742
707.6	12.6516	10.2863	68.2407	67.5153	94.0026	96.2479
707.8	12.7028	10.2694	68.2363	67.5493	93.8394	96.2282
708	12.7259	10.3195	68.1254	67.5453	93.9507	96.2267
708.2	12.8114	10.3762	68.259	67.7457	94.0062	96.2333
708.4	12.6235	10.479	68.1922	67.6833	93.996	96.1917
708.6	12.513	10.3459	67.9698	67.7548	93.9996	96.3111
708.8	12.5094	10.3762	67.9092	67.8245	94.1041	96.2767
709	12.6714	10.3062	67.9625	67.7234	94.0226	96.2041
709.2	12.6747	10.2243	67.9541	67.8676	94.0792	96.1869
709.4	12.6808	10.1362	67.9965	67.8651	94.2472	96.3271
709.6	12.7948	10.1882	67.9257	67.7818	94.111	96.3768
709.8	12.9504	9.96771	67.8716	67.8045	94.1117	96.3812
710	13.0106	9.8793	67.9392	67.8559	94.1815	96.3972
710.2	13.0965	9.95941	67.8479	67.8976	94.1161	96.3801
710.4	13.1062	9.90817	67.8508	67.8227	94.1037	96.5345
710.6	13.0546	9.79017	67.8114	67.9315	94.0486	96.3972
710.8	13.103	9.77827	67.8914	67.972	94.0453	96.3917
711	13.1402	9.87822	67.8238	67.926	93.9653	96.4272
711.2	13.0792	9.81976	67.6924	68.0589	93.9365	96.4768
711.4	12.9688	9.9659	67.6778	68.171	93.8755	96.4746
711.6	12.8912	10.098	67.7128	68.1893	93.9792	96.5089
711.8	12.9576	10.1149	67.6318	68.2433	93.9836	96.6104
712	12.8793	10.2062	67.7866	68.271	93.985	96.5195
712.2	12.8078	10.2369	67.8424	68.3419	93.9248	96.3611
712.4	12.6242	10.2275	67.9074	68.2794	93.8901	96.272
712.6	12.6566	10.1456	67.8366	68.3703	93.9595	96.3154
712.8	12.5783	10.2214	67.8925	68.3879	94.0391	96.299
713	12.6386	10.0994	68.0009	68.2473	93.9806	96.2099
713.2	12.6032	10.1294	67.883	68.2666	94.0486	96.2702
713.4	12.6588	10.1748	67.9388	68.0064	94.08	96.4728
713.6	12.8078	10.1449	67.8377	67.9319	94.0438	96.4012
713.8	12.8154	9.9908	67.7402	67.8523	93.9686	96.2833
714	12.7295	9.96338	67.7428	67.8567	93.9576	96.2231
714.2	12.7411	9.8977	67.7446	67.8541	93.8043	96.1866
714.4	12.7339	9.81182	67.7793	67.8545	93.816	96.2198
714.6	12.7461	9.69419	67.7891	67.8552	93.8112	96.0818
714.8	12.7072	9.71584	67.7767	67.696	93.8488	96.0175
715	12.6079	9.67976	67.8205	67.7165	93.8613	95.8967
715.2	12.5816	9.59785	67.7647	67.7913	93.9544	95.8134
715.4	12.342	9.6296	68.1155	67.8837	93.9774	95.7452
715.6	12.2994	9.72017	68.2393	68.0275	94.0102	95.5962
715.8	12.4614	9.77213	68.2484	68.2126	94.0197	95.5239
716	12.2713	9.80533	68.3948	68.4123	94.1311	95.4841
716.2	12.2172	9.89734	68.4098	68.5101	94.0438	95.4502
716.4	12.1713	10.0918	68.4492	68.6602	94.0153	95.6221
716.6	12.2781	10.1229	68.3283	68.7861	94.0245	95.778
716.8	12.3395	10.0557	68.2214	68.761	93.9774	95.8638
717	12.4564	10.0799	68.2634	68.7949	93.9985	95.9525
717.2	12.5751	10.2492	68.1403	68.8701	94.0135	96.2107
717.4	12.7523	10.2315	68.064	68.7321	93.9573	96.3877
717.6	12.7869	10.313	67.9764	68.7602	93.8572	96.3574
717.8	12.9009	10.3415	67.8906	68.6989	93.5958	96.3264
718	12.9753	10.2676	67.8592	68.7891	93.6506	96.2972
718.2	13.0312	10.2217	67.8651	68.6507	93.5272	96.3078
718.4	13.1124	10.168	67.7355	68.4806	93.6302	96.3903
718.6	13.0835	10.098	67.7088	68.2601	93.6521	96.383
718.8	12.989	9.95544	67.4982	68.1955	93.6955	96.3118
719	13.0467	9.85116	67.5887	68.1338	93.6886	96.3253
719.2	13.1041	9.72378	67.523	68.0458	93.6805	96.3947
719.4	12.9294	9.65811	67.6395	68.0147	93.854	96.3483
719.6	12.9475	9.76925	67.5515	68.0567	94.0015	96.2767
719.8	13.0608	9.77718	67.5033	68.0878	94.1365	96.4118
720	12.9056	9.74146	67.6873	68.0921	94.1727	96.5648
720.2	12.8699	9.85657	67.7753	68.0746	93.9927	96.5794
720.4	12.9042	9.95111	67.5621	68.079	94.0884	96.6316
720.6	12.8226	10.0565	67.5475	68.0027	94.1687	96.6269
720.8	12.8248	9.98575	67.6577	67.9279	94.2041	96.6364
721	12.7822	10.1792	67.7972	68.0385	94.1942	96.7054
721.2	12.7577	10.4476	67.7833	68.0556	94.3556	96.751
721.4	12.7147	10.4754	67.83	68.0246	94.3457	96.7576
721.6	12.657	10.5256	67.8355	68.1473	94.4246	96.6783
721.8	12.6812	10.6241	67.8713	68.1907	94.3403	96.5451
722	12.5863	10.6558	67.872	68.294	94.4597	96.3461
722.2	12.4741	10.7182	67.8548	68.3291	94.3698	96.3271
722.4	12.4412	10.7273	67.8826	68.3579	94.5703	96.4304
722.6	12.3427	10.645	67.8632	68.3718	94.4604	96.2603
722.8	12.425	10.5245	67.8147	68.4244	94.452	96.1256
723	12.5488	10.5404	67.8059	68.3269	94.3815	96.1526
723.2	12.5614	10.427	67.7731	68.3053	94.4476	96.0573
723.4	12.5834	10.3206	67.8121	68.2681	94.6163	95.9252
723.6	12.6624	10.2531	67.8629	68.1564	94.5823	95.9197
723.8	12.8219	10.1737	67.8483	67.9717	94.4513	95.9602
724	12.6833	10.0532	67.8559	67.9669	94.1877	95.8269
724.2	12.7815	10.0164	67.6895	67.9129	94.2045	95.8072
724.4	12.8183	10.1384	67.4883	67.6895	94.1457	95.7046
724.6	12.7624	10.2026	67.6347	67.6088	94.1563	95.7072
724.8	12.8179	10.1243	67.7329	67.7406	94.0884	95.6794
725	12.8937	10.2665	67.8413	67.8202	94.126	95.7185
725.2	12.652	10.3325	67.8472	67.9458	94.1785	95.8321
725.4	12.7555	10.2816	67.9154	68.0111	93.9558	95.9496
725.6	12.7248	10.3213	67.9286	68.1013	93.9193	96.0361
725.8	12.7476	10.3603	68.0881	68.2137	93.828	96.088
726	12.7754	10.4339	68.2228	68.3097	93.816	96.1756
726.2	12.7331	10.3686	68.2418	68.374	93.7941	96.4107
726.4	12.7346	10.3888	68.2991	68.2331	93.8485	96.4465
726.6	12.7952	10.3329	68.2159	68.1725	93.8361	96.4542
726.8	12.9641	10.2553	68.2338	68.1743	93.7974	96.6002
727	13.0261	10.3094	68.0268	68.0242	93.7087	96.6334
727.2	13.0749	10.2531	68.0001	68.0053	93.6557	96.5969
727.4	13.0918	10.1784	68.106	67.9406	93.7072	96.5761
727.6	13.0759	10.2538	68.0348	67.9103	93.667	96.6061
727.8	13.0727	10.2769	67.8906	67.8377	93.5287	96.5159
728	12.9388	10.3152	67.7431	68.0053	93.6185	96.4578
728.2	13.0673	10.3675	67.6705	67.8621	93.7996	96.5148
728.4	13.0467	10.4826	67.6037	67.8625	93.8233	96.4509
728.6	13.1254	10.4274	67.6716	67.9848	93.9697	96.4695
728.8	12.9883	10.3935	67.5975	68.2269	93.973	96.4812
729	13.0099	10.4148	67.6362	68.2382	94.084	96.5827
729.2	12.784	10.3098	67.5361	68.3433	94.1442	96.762
729.4	12.8468	10.1936	67.5259	68.3309	94.3227	96.7693
729.6	12.8356	10.0785	67.5971	68.3506	94.4724	96.8025
729.8	12.8706	10.0204	67.6212	68.4149	94.6331	96.7397
730	12.7635	9.96698	67.5518	68.4061	94.6992	96.8248
730.2	12.7021	9.86126	67.5234	68.3762	94.8437	97.0142
730.4	12.6494	10.015	67.3919	68.3243	94.7806	96.9303
730.6	12.6162	9.96157	67.3478	68.3196	94.8061	96.9106
730.8	12.6069	10.0269	67.3536	68.2593	94.6546	96.8101
731	12.6195	10.1384	67.3952	68.0502	94.6353	96.6156
731.2	12.6502	10.1149	67.5752	68.0531	94.6232	96.5283
731.4	12.6328	10.1402	67.7599	68.1535	94.552	96.318
731.6	12.6736	10.3253	67.6698	68.1268	94.5119	96.2085
731.8	12.6732	10.4631	67.6902	68.1852	94.4009	96.1128
732	12.7497	10.5739	67.7669	68.1619	94.4242	96.1811
732.2	12.9406	10.6078	67.7767	68.0345	94.2859	96.1566
732.4	13.0792	10.5707	67.8424	68.0629	94.2059	96.1227
732.6	13.1979	10.4909	67.7986	68.0392	94.2457	96.0811
732.8	13.1723	10.4545	67.791	68.0666	94.2081	96.2158
733	13.2141	10.4061	67.8611	67.945	94.2556	96.2212
733.2	13.1138	10.2383	67.7807	67.8961	94.3447	96.2939
733.4	13.1355	10.2824	67.7676	67.8169	94.3735	96.3162
733.6	13.1748	10.3091	67.7888	67.9877	94.2249	96.3534
733.8	13.1254	10.2824	67.6617	68.0483	94.1928	96.4443
734	12.9504	10.3177	67.6026	68.0334	94.1307	96.6101
734.2	12.897	10.3531	67.6329	67.8987	94.0854	96.7141
734.4	12.7555	10.4281	67.5847	67.9374	93.9971	96.5622
734.6	12.6631	10.3567	67.745	67.9892	93.8802	96.5232
734.8	12.6382	10.383	67.7621	67.983	93.8802	96.5692
735	12.6411	10.4891	67.8574	68.0283	93.7875	96.4713
735.2	12.6722	10.5241	67.9301	68.2415	93.6886	96.3976
735.4	12.6152	10.636	67.8311	68.3411	93.6039	96.2979
735.6	12.4272	10.8099	67.6803	68.3893	93.671	96.4009
735.8	12.4098	10.7908	67.7902	68.4255	93.5287	96.3483
736	12.5094	10.759	67.8293	68.3178	93.5068	96.414
736.2	12.561	10.693	67.8643	68.2951	93.4739	96.3801
736.4	12.5437	10.6313	67.8406	68.3152	93.4911	96.3355
736.6	12.5502	10.531	67.834	68.2907	93.6663	96.3041
736.8	12.4589	10.5335	67.803	68.2436	93.6083	96.3844
737	12.4145	10.3661	67.7033	68.1279	93.6192	96.241
737.2	12.3683	10.3246	67.6515	67.9976	93.7167	96.2468
737.4	12.4658	10.2946	67.6661	67.9034	93.6634	96.1643
737.6	12.5765	10.273	67.6168	67.9582	93.6353	96.0252
737.8	12.6545	10.2069	67.5077	67.8085	93.6367	95.9985
738	12.6004	10.238	67.5679	67.6942	93.6572	95.9839
738.2	12.7645	10.2939	67.7304	67.6785	93.7265	95.9839
738.4	12.7685	10.2921	67.7983	67.78	93.8521	96.0128
738.6	12.9255	10.217	67.6935	67.8523	93.7627	96.1019
738.8	13.0572	10.2607	67.4876	67.9107	93.858	96.1278
739	13.1322	10.4581	67.5347	67.9899	93.8215	96.0697
739.2	13.2221	10.4884	67.45	68.0878	93.9529	96.1263
739.4	13.1856	10.4631	67.2145	68.0538	93.988	96.2001
739.6	13.1189	10.4541	67.2894	68.0834	94.0971	96.353
739.8	13.1726	10.3462	67.4047	68.0407	93.9606	96.4334
740	13.1817	10.4364	67.4525	68.1287	93.8916	96.5447
740.2	13.1947	10.5028	67.527	68.1327	93.9193	96.4925
740.4	13.024	10.6172	67.5482	68.1378	93.831	96.5823
740.6	13.0034	10.5995	67.6106	68.1119	93.8456	96.5853
740.8	12.8472	10.5689	67.6705	68.0012	93.7766	96.552
741	12.7837	10.5526	67.7399	67.7504	93.759	96.4498
741.2	12.6805	10.6381	67.7782	67.7085	93.8897	96.3644
741.4	12.7548	10.6948	67.761	67.6906	93.8474	96.3169
741.6	12.8125	10.8355	67.7702	67.7581	93.7824	96.1975
741.8	12.7941	10.9124	67.7676	67.7252	93.567	96.1468
742	12.7988	10.9687	67.7924	67.6902	93.6411	96.1877
742.2	12.9388	11.0654	67.7804	67.7899	93.6459	96.1909
742.4	12.9735	11.0019	67.745	67.8654	93.5728	96.2092
742.6	13.0316	10.9582	67.6427	67.9885	93.4031	96.1533
742.8	12.9929	10.9871	67.6573	68.0363	93.3994	96.0675
743	13.0049	10.9189	67.7008	68.1078	93.429	95.9522
743.2	13.0146	10.719	67.5606	68.0918	93.4848	95.9463
743.4	13.0178	10.5804	67.5442	68.2152	93.5984	96.0832
743.6	13.0474	10.6392	67.6135	68.136	93.8025	96.1048
743.8	12.9955	10.6389	67.5927	68.0973	93.6546	96.1344
744	13.1171	10.6728	67.6928	68.0436	93.6448	96.1198
744.2	13.1557	10.6757	67.7304	68.0615	93.7609	96.0968
744.4	13.0557	10.5728	67.6866	68.0264	93.6754	96.2074
744.6	13.0676	10.4606	67.6479	68.0301	93.7514	96.2344
744.8	12.9027	10.4289	67.7147	67.8165	93.8547	96.3724
745	12.9872	10.536	67.6059	67.7388	93.9292	96.3114
745.2	13.0348	10.4545	67.6194	67.8906	94.0555	96.3344
745.4	13.1322	10.6313	67.6103	67.8519	93.9087	96.4166
745.6	13.164	10.7139	67.5675	67.8851	93.8624	96.3366
745.8	13.1456	10.7345	67.5894	67.8048	93.7784	96.3249
746	13.1835	10.737	67.6117	67.841	93.7769	96.3249
746.2	13.2351	10.7771	67.6329	67.9761	93.7244	96.4111
746.4	13.1795	10.7309	67.7705	67.9877	93.5327	96.3242
746.6	13.1077	10.671	67.96	68.1418	93.5294	96.3764
746.8	13.1138	10.6573	67.9688	68.1549	93.6426	96.3541
747	13.0749	10.6775	67.9228	68.2115	93.728	96.3764
747.2	13.0103	10.6486	67.8486	68.2426	93.8536	96.4151
747.4	13.0005	10.6464	67.8019	68.3966	93.962	96.4943
747.6	12.9547	10.7771	67.6431	68.2316	94.0964	96.3669
747.8	12.9006	10.7413	67.6606	68.2849	94.038	96.3377
748	12.8425	10.702	67.6552	68.3477	94.0248	96.3647
748.2	12.701	10.6681	67.5285	68.3616	94.1011	96.3322
748.4	12.5798	10.6136	67.4138	68.2199	94.0066	96.3567
748.6	12.4647	10.6573	67.3346	68.2017	94.1654	96.441
748.8	12.4394	10.7092	67.3266	68.1549	94.2147	96.4126
749	12.6299	10.7211	67.2908	68.1144	94.153	96.3381
749.2	12.6426	10.6872	67.439	68.044	94.0964	96.3512
749.4	12.6935	10.7803	67.389	67.8921	94.1559	96.3735
749.6	12.6278	10.7944	67.4321	67.8235	94.1409	96.2804
749.8	12.7447	10.7612	67.6489	67.6716	94.0865	96.2322
750	12.7627	10.7594	67.6402	67.6687	94.038	96.3308
750.2	12.7378	10.7428	67.6234	67.5982	94.0387	96.4819
750.4	12.7252	10.6771	67.8716	67.5131	93.8959	96.5338
750.6	12.8291	10.6562	68.0403	67.5902	94.027	96.6849
750.8	12.9255	10.7615	67.964	67.5077	94.0343	96.6911
751	12.902	10.9365	68.0545	67.5858	93.9354	96.7974
751.2	12.8576	10.9654	68.0483	67.6573	93.9113	96.7072
751.4	12.884	10.9376	67.9428	67.6957	93.7682	96.6758
751.6	12.8335	11.0498	68.0231	67.7767	93.8091	96.7251
751.8	12.823	11.0675	68.3141	67.9301	93.6678	96.6225
752	12.7505	11.1339	68.2298	67.9702	93.6364	96.5842
752.2	12.823	11.2313	68.1297	67.983	93.7211	96.4626
752.4	12.8811	11.3014	68.2331	68.2024	93.6973	96.4951
752.6	13.0002	11.3522	68.2948	68.4346	93.7948	96.4005
752.8	13.0254	11.275	68.3134	68.4685	93.6196	96.3268
753	12.998	11.2577	68.3225	68.4349	93.5122	96.2359
753.2	13.0085	11.1671	68.4156	68.4163	93.5502	96.1829
753.4	12.8858	11.1047	68.2415	68.3448	93.7554	96.2815
753.6	12.7808	11.1235	68.244	68.2739	93.8083	96.257
753.8	12.928	11.1567	68.2484	68.194	93.797	96.3622
754	12.8169	11.0213	68.1801	68.1538	93.7813	96.4695
754.2	12.7963	10.9918	68.2513	67.983	93.7601	96.4859
754.4	13.0218	10.982	68.3327	67.8906	93.7934	96.6141
754.6	13.2188	10.9528	68.2159	67.8713	93.9704	96.6557
754.8	13.3881	11.0163	68.0534	67.7647	93.8824	96.7448
755	13.4122	10.9315	67.9881	67.7661	93.8919	96.7353
755.2	13.4609	10.8554	67.7723	67.7775	93.912	96.7809
755.4	13.4609	10.8611	67.5252	67.7997	93.8109	96.7393
755.6	13.4682	11.0065	67.5267	67.8468	93.7185	96.7371
755.8	13.5021	11.1011	67.4916	67.9096	93.7514	96.5706
756	13.5288	11.1989	67.2886	67.9147	93.8164	96.529
756.2	13.6547	11.2703	67.2514	68.0071	93.8142	96.5111
756.4	13.7749	11.3685	67.3273	68.2356	93.7853	96.6039
756.6	13.8395	11.3825	67.2313	68.2115	93.7035	96.4042
756.8	13.6277	11.2313	67.0229	68.1867	93.6623	96.4191
757	13.5042	11.2869	67.0112	68.2557	93.7568	96.3742
757.2	13.5869	11.2032	66.9973	68.106	93.8927	96.4348
757.4	13.5421	11.2097	66.9338	68.0111	93.9993	96.4337
757.6	13.501	11.1725	67.0736	68.002	93.8883	96.3151
757.8	13.4909	11.1906	67.205	68.0334	93.7539	96.3914
758	13.2957	11.0856	67.2678	68.0531	93.7904	96.3143
758.2	13.2867	11.0275	67.3562	68.1144	93.7616	96.2136
758.4	13.3502	10.951	67.347	68.1637	93.908	96.3512
758.6	13.3105	10.8034	67.4489	68.1013	94.05	96.2198
758.8	13.2037	10.7074	67.396	68.1246	94.0215	96.1563
759	13.1326	10.5782	67.4102	68.2079	94.0796	96.0164
759.2	13.0648	10.6165	67.3602	68.2878	93.988	96.1314
759.4	12.8652	10.6674	67.3832	68.2422	94.0884	96.0029
759.6	12.9237	10.6706	67.4693	68.2185	93.9752	95.9284
759.8	12.9035	10.6681	67.5712	68.3291	94.1055	95.9628
760	12.9424	10.6998	67.6522	68.3126	94.0511	96.0128
760.2	13.1016	10.5988	67.5621	68.3378	94.0818	96.0208
760.4	13.2625	10.7233	67.6161	68.374	94.0555	96.1431
760.6	13.1521	10.7587	67.745	68.3338	93.988	96.0683
760.8	13.0579	10.8485	67.7399	68.3718	94.0102	96.1296
761	13.1712	10.9387	67.7508	68.2973	94.0226	96.1548
761.2	13.226	10.977	67.7336	68.2031	94.05	96.1862
761.4	13.2145	11.0058	67.6876	68.2389	94.0325	96.1679
761.6	13.0662	10.9513	67.7048	68.3097	93.935	96.2143
761.8	13.0933	10.9723	67.6113	68.3367	94.0584	96.3279
762	13.0222	10.9214	67.6216	68.4258	94.1365	96.2691
762.2	13.0565	10.9124	67.7048	68.4338	94.1424	96.1796
762.4	13.0023	10.8095	67.7545	68.3988	94.215	96.2395
762.6	12.9828	10.8056	67.8895	68.3404	94.1727	96.0975
762.8	12.9302	10.8124	67.8753	68.3597	94.126	96.1168
763	12.9493	10.7742	67.9516	68.4214	94.1318	96.0865
763.2	12.9951	10.7641	67.8888	68.3608	94.0869	96.0723
763.4	13.0427	10.8997	67.9235	68.2904	94.0073	95.996
763.6	13.1582	10.9582	67.8684	68.3692	93.8459	95.678
763.8	13.1463	11.0203	67.8527	68.4477	93.8134	95.7233
764	13.2614	10.9669	67.8665	68.4671	93.8222	95.6579
764.2	13.3953	11.0221	67.8162	68.4875	93.8207	95.5495
764.4	13.5093	11.0646	67.8702	68.4627	93.7638	95.5396
764.6	13.3184	11.1632	67.7932	68.5054	93.7097	95.395
764.8	13.3054	11.2599	67.5113	68.3999	93.6499	95.4078
765	13.2185	11.1866	67.5296	68.3236	93.6232	95.5769
765.2	13.1171	11.2617	67.6092	68.2692	93.636	95.7138
765.4	13.0283	11.2884	67.5526	68.1911	93.7448	95.778
765.6	13.0312	11.2577	67.5223	68.2148	93.8237	95.9405
765.8	13.0445	11.0607	67.5037	68.0878	94.054	96.0581
766	12.9385	11.1141	67.7088	68.0169	94.1796	96.0968
766.2	12.8533	11.1419	67.8235	67.9855	94.1975	96.1877
766.4	12.6963	10.9925	67.6968	67.9983	94.1431	96.2512
766.6	12.5798	11.065	67.6657	68.0239	94.1862	96.337
766.8	12.6364	11.0217	67.7804	67.9782	94.2877	96.4549
767	12.6577	11.0231	67.7194	68.0111	94.3468	96.5305
767.2	12.8057	10.9499	67.6898	68.0553	94.2567	96.6006
767.4	12.8973	11.0304	67.8118	68.1772	94.2413	96.6196
767.6	13.0381	10.9921	67.8351	68.4276	94.3987	96.4805
767.8	13.1214	11.0372	67.7632	68.5634	94.2884	96.663
768	13.2942	10.999	67.7428	68.5313	94.284	96.5779
768.2	13.3859	10.9694	67.5894	68.4861	94.2676	96.4294
768.4	13.4368	10.8416	67.5307	68.6076	94.2603	96.3406
768.6	13.4155	10.8969	67.5383	68.5507	94.1687	96.2797
768.8	13.5064	11.0268	67.5956	68.3813	93.9591	96.3436
769	13.4039	11.0181	67.7486	68.4722	93.8868	96.4677
769.2	13.5208	11.1624	67.8534	68.5069	93.8496	96.4845
769.4	13.339	11.1657	67.8267	68.5605	93.9419	96.352
769.6	13.3246	11.1455	67.8402	68.5222	93.8653	96.2811
769.8	13.1535	11.1931	67.8224	68.3973	93.9131	96.1482
770	13.0684	11.4352	67.9655	68.4634	93.9409	96.115
770.2	12.9897	11.3262	67.8552	68.5346	93.8751	96.161
770.4	12.9558	11.358	67.6395	68.566	93.8043	96.1285
770.6	12.9883	11.2104	67.814	68.6627	93.9186	96.2756
770.8	13.0009	11.0015	67.8768	68.6021	94.0427	96.3757
771	13.0871	10.8925	67.9443	68.62	94.1471	96.4564
771.2	13.304	10.7496	68.0746	68.7715	94.1227	96.5487
771.4	13.3271	10.7612	68.1126	68.6752	94.1223	96.5414
771.6	13.4804	10.8146	68.0746	68.7004	94.0445	96.4754
771.8	13.5306	10.9052	68.094	68.5788	93.9642	96.4867
772	13.5735	10.9199	68.2948	68.4039	93.9566	96.3903
772.2	13.4869	10.7879	68.3247	68.3751	94.1004	96.3282
772.4	13.4967	10.7904	68.4353	68.2889	93.9872	96.3023
772.6	13.566	10.8521	68.3586	68.0947	93.9361	96.3563
772.8	13.5252	10.9402	68.2758	67.9523	93.8813	96.3552
773	13.4422	10.8557	68.2276	67.9293	93.8492	96.1975
773.2	13.5212	11.0239	68.24	67.7902	93.7755	96.0686
773.4	13.3105	11.0849	68.0662	67.6931	93.7192	95.8036
773.6	13.2892	11.2238	67.8786	67.6124	93.5352	95.7003
773.8	13.2794	11.419	67.8019	67.6376	93.6382	95.6521
774	13.2329	11.445	67.7928	67.7161	93.5936	95.7561
774.2	13.1427	11.341	67.6636	67.7691	93.4903	95.7842
774.4	13.0637	11.332	67.6347	68.0586	93.5601	95.812
774.6	12.9352	11.1199	67.6219	68.2028	93.6882	95.9164
774.8	12.8814	10.9456	67.3974	68.3426	93.7503	95.8452
775	13.1384	10.7911	67.4478	68.4422	93.7265	95.7963
775.2	13.2946	10.6082	67.3321	68.5905	93.6177	95.8054
775.4	13.2535	10.6226	67.3149	68.5507	93.5433	95.7382
775.6	13.3754	10.7366	67.3295	68.5616	93.5823	95.6499
775.8	13.3386	10.7197	67.4978	68.5645	93.5845	95.6973
776	13.3062	10.7016	67.6	68.5361	93.694	95.6951
776.2	13.3267	10.5847	67.5993	68.5233	93.7919	95.8112
776.4	13.4371	10.7107	67.6216	68.4861	93.7528	95.9138
776.6	13.5746	10.7301	67.531	68.5324	93.8693	96.0383
776.8	13.7572	10.7013	67.6212	68.3068	93.8938	96.0241
777	13.8355	10.7071	67.6891	68.2068	93.9361	96.019
777.2	13.9124	10.8662	67.8384	68.1385	93.8894	96.1818
777.4	13.894	11.0051	67.7738	68.1666	93.8339	96.1961
777.6	13.9279	11.0762	67.8625	68.1998	93.8521	96.2512
777.8	13.8586	11.1022	67.8925	68.1484	93.8868	96.3936
778	13.7814	11.1704	67.8545	68.1447	93.9474	96.5013
778.2	13.6237	10.991	67.803	68.2093	94.0416	96.4451
778.4	13.6165	10.9513	67.7866	68.3214	94.1979	96.4962
778.6	13.5465	10.8214	67.7647	68.271	94.2234	96.5458
778.8	13.5948	10.6464	67.7333	68.2166	94.1709	96.5392
779	13.6305	10.5631	67.8198	68.186	94.1756	96.5159
779.2	13.5061	10.6309	67.8191	68.1597	94.2015	96.41
779.4	13.2849	10.7186	67.7745	68.125	94.1858	96.2921
779.6	13.2141	10.8467	67.749	68.1976	94.2453	96.1417
779.8	13.0723	10.8868	67.8611	68.1608	94.1395	96.0964
780	12.9865	10.9528	67.9191	68.1305	94.2457	96.1055
780.2	12.9056	11.0928	67.9428	68.2075	94.1114	96.0873
780.4	12.8558	11.1895	67.8512	68.3068	94.1636	96.1668
780.6	12.9392	11.2728	67.887	68.3499	94.1552	96.0635
780.8	13.099	11.2505	67.8808	68.2973	94.0774	96.0226
781	13.0629	11.2631	67.8972	68.4528	94.0971	96.0719
781.2	13.1351	11.4829	68.0064	68.4616	93.9325	96.0654
781.4	13.2369	11.6131	67.9111	68.4992	93.9054	95.9544
781.6	13.3246	11.6615	67.9209	68.4817	93.8938	95.9018
781.8	13.3704	11.7376	67.8056	68.3251	93.8335	95.912
782	13.4934	11.6983	67.8008	68.3021	94.0241	95.782
782.2	13.5266	11.5601	67.7994	68.3517	94.1198	95.6973
782.4	13.637	11.4179	67.8815	68.2276	94.034	95.8175
782.6	13.6136	11.4013	67.8972	68.1476	93.8974	95.881
782.8	13.7413	11.3692	67.9841	68.0279	93.8332	95.9441
783	13.6118	11.3064	68.0732	68.0878	93.9328	95.9153
783.2	13.4826	11.3497	68.2499	68.1436	93.9522	95.9365
783.4	13.4151	11.2534	68.2426	68.1279	93.9989	95.9109
783.6	13.3101	11.1498	68.3565	68.1035	93.9482	95.9405
783.8	13.1734	11.0903	68.4123	67.9439	93.9076	96.1139
784	13.0113	11.0466	68.4214	67.9706	93.9609	96.1975
784.2	12.9576	11.0661	68.3754	68.0093	93.9963	96.2359
784.4	13.0442	10.8929	68.2433	67.9881	94.0825	96.3742
784.6	13.0983	10.8987	68.3543	67.995	93.9799	96.3695
784.8	13.1001	10.776	68.1925	67.8614	93.954	96.4012
785	13.0741	10.99	68.0958	67.9538	93.8478	96.4535
785.2	13.1232	11.1559	68.0534	67.7731	93.7141	96.3005
785.4	13.2015	11.2267	67.8994	67.7771	93.7411	96.2811
785.6	13.1871	11.2245	67.8078	67.7833	93.7097	96.2822
785.8	13.2463	11.1577	67.7548	67.853	93.682	96.2589
786	13.2986	11.1191	67.7238	67.876	93.7287	96.0997
786.2	13.4523	11.0881	67.6073	67.9034	93.6853	96.0916
786.4	13.5227	11.0419	67.542	67.9235	93.4224	96.1742
786.6	13.6605	11.2122	67.5394	67.9096	93.2903	96.1869
786.8	13.7341	11.2039	67.5847	67.987	93.326	96.2508
787	13.6338	11.1155	67.6479	68.1834	93.3881	96.3085
787.2	13.6215	11.0452	67.7577	68.3097	93.4359	96.2986
787.4	13.5483	10.9044	67.5467	68.2298	93.4765	96.2012
787.6	13.4231	10.8189	67.5486	68.2491	93.4922	96.364
787.8	13.2892	10.9149	67.4839	68.2312	93.5469	96.3461
788	13.1402	10.8644	67.4679	68.2491	93.6506	96.3038
788.2	13.1506	10.8153	67.4562	68.2294	93.694	96.3534
788.4	13.1348	10.7893	67.4704	68.0994	93.6327	96.2534
788.6	13.0301	10.9261	67.5361	68.1126	93.609	96.1975
788.8	13.0474	11.0102	67.4923	68.0253	93.6097	96.0475
789	13.0052	11.1054	67.5653	68.2363	93.563	96.011
789.2	12.9641	10.9802	67.6095	68.1162	93.824	95.9062
789.4	13.0453	10.9795	67.7581	68.1695	94.0949	95.9299
789.6	13.1124	10.8734	67.8998	68.2141	94.0803	95.9065
789.8	13.2571	10.8633	67.9618	68.137	94.1362	95.8649
790	13.3653	10.9189	68.0023	68.0253	94.2512	95.705
790.2	13.5162	10.9344	68.052	68.0516	94.1533	95.8273
790.4	13.601	10.9683	68.1465	68.2163	94.0062	95.8846
790.6	13.7005	10.9734	68.2696	68.1484	93.8956	95.8445
790.8	13.6742	10.9127	68.2353	68.2615	93.8324	95.8123
791	13.7543	10.7785	68.2944	68.2652	93.7554	95.8368
791.2	13.6897	10.7875	68.1619	68.2765	93.8226	95.8916
791.4	13.6839	10.7255	67.9896	68.2546	93.7532	95.9737
791.6	13.6403	10.7352	67.9344	68.2451	93.7795	96.1497
791.8	13.5779	10.7507	67.8461	68.2345	93.671	96.0924
792	13.6609	10.6988	67.8118	68.2849	93.6546	96.1895
792.2	13.8355	10.768	67.8384	68.3145	93.5655	96.2837
792.4	13.803	10.7814	67.8837	68.2196	93.5243	96.2545
792.6	13.7265	10.7529	67.9071	68.2772	93.5265	96.3173
792.8	13.8283	10.7348	68.0969	68.2488	93.5816	96.2512
793	13.6785	10.6739	68.0483	68.2316	93.7506	96.1877
793.2	13.6677	10.6212	68.0618	68.0721	93.8868	96.2326
793.4	13.6796	10.5768	68.1911	68.0122	93.8802	96.2139
793.6	13.5981	10.4927	68.144	67.8742	93.8667	96.1756
793.8	13.4364	10.4303	68.2608	67.8778	93.8572	96.1059
794	13.4122	10.4372	68.3338	67.8432	93.8927	96.0398
794.2	13.4978	10.5569	68.3634	67.7716	93.8043	96.038
794.4	13.4234	10.5941	68.3711	67.7088	93.7853	95.988
794.6	13.3884	10.685	68.4722	67.5803	93.6345	95.9241
794.8	13.4032	10.6991	68.3707	67.6636	93.5403	95.8813
795	13.3884	10.7417	68.3787	67.6581	93.6871	96.0518
795.2	13.2762	10.7161	68.2648	67.8797	93.8072	96.1135
795.4	13.4274	10.6861	68.2093	67.9154	93.7667	96.1019
795.6	13.2939	10.7071	68.2035	67.9534	93.862	96.2837
795.8	13.3307	10.8056	68.2123	68.0195	93.9248	96.3804
796	13.4065	10.8608	68.2604	68.1546	93.9372	96.5166
796.2	13.3448	10.868	68.2473	68.3243	93.9164	96.536
796.4	13.3938	10.8146	68.1666	68.3178	93.8719	96.4896
796.6	13.3924	10.8831	68.1341	68.4543	93.7886	96.433
796.8	13.5822	10.9459	68.1717	68.4338	93.7861	96.3666
797	13.5046	10.9138	68.0275	68.4693	93.7641	96.3983
797.2	13.4628	10.9272	68.0677	68.6014	93.8598	96.4841
797.4	13.3642	10.96	68.0352	68.5864	93.8886	96.4221
797.6	13.2253	10.973	68.0571	68.5952	93.9781	96.3414
797.8	13.2224	10.99	68.1626	68.6938	94.0011	96.2505
798	13.3451	11.0859	68.1199	68.5156	94.1347	96.1424
798.2	13.3978	11.2209	68.1042	68.4353	94.1647	96.0559
798.4	13.3325	11.2811	68.1418	68.3422	94.1205	95.9759
798.6	13.4285	11.3389	68.1973	68.3221	94.0391	95.8518
798.8	13.5068	11.3555	68.1524	68.3243	94.0916	95.7481
799	13.4877	11.4179	68.1841	68.2327	94.2205	95.7401
799.2	13.5263	11.4374	68.1663	68.2057	94.1577	95.6064
799.4	13.6154	11.5565	68.1579	68.0213	94.1135	95.5845
799.6	13.4988	11.5427	68.1966	67.9563	94.1154	95.6937
799.8	13.5945	11.6218	68.1655	67.883	94.0533	95.6367
800.01	13.5945	11.6218	68.1655	67.883	94.0533	95.6367
800.21	13.7247	11.721	67.895	67.9563	93.8101	95.5758
800.41	13.7828	11.9007	67.5854	67.929	93.4436	95.375
800.61	13.9701	12.0995	67.27	67.8833	93.1355	95.1763
800.81	14.1072	12.259	67.1444	67.895	92.801	94.8328
801.01	14.2313	12.4607	66.9027	67.8764	92.4155	94.5612
801.21	14.2465	12.6354	66.6501	67.8099	91.9883	94.307
801.41	14.2966	12.6808	66.5497	67.7252	91.6988	94.0055
801.61	14.4016	12.7598	66.4771	67.6446	91.33	93.6922
801.81	14.4511	12.8118	66.4712	67.6263	90.8503	93.3355
802.01	14.3804	12.7505	66.5384	67.5931	90.5232	92.8806
802.21	14.3879	12.5697	66.6895	67.5142	90.1917	92.51
802.41	14.4251	12.5217	66.6742	67.3321	89.9175	92.1198
802.61	14.2981	12.473	66.7717	67.2897	89.5528	91.789
802.81	14.2887	12.3157	66.6293	67.2791	89.2187	91.5553
803.01	14.4042	12.1168	66.5212	67.3014	89.0413	91.2081
803.21	14.4623	12.2291	66.2861	67.3722	88.8058	90.9069
803.41	14.5684	12.1031	66.3292	67.5336	88.5254	90.6681
803.61	14.5305	12.2835	66.3508	67.6785	88.2227	90.3468
803.81	14.5312	12.2897	66.3015	67.8099	88.1464	90.1457
804.01	14.5445	12.2969	66.4468	67.9662	88.0175	89.854
804.21	14.6773	12.3048	66.4234	67.9523	87.8182	89.5842
804.41	14.7369	12.3575	66.4004	67.8563	87.6247	89.1665
804.61	14.7011	12.3806	66.4139	67.8516	87.4549	88.9671
804.81	14.6633	12.3961	66.3829	67.8351	87.2625	88.7295
805.01	14.6192	12.4622	66.2799	67.6654	87.042	88.6634
805.21	14.5687	12.4672	66.3161	67.4584	86.7755	88.6382
805.41	14.5969	12.3723	66.38	67.3134	86.594	88.5305
805.61	14.6892	12.4531	66.327	67.2094	86.3005	88.3702
805.81	14.6835	12.4668	66.292	67.1309	86.0905	88.1471
806.01	14.5958	12.325	66.2551	66.9926	85.8478	87.9029
806.21	14.6322	12.2482	66.0974	66.86	85.6776	87.8332
806.41	14.5629	12.2955	65.9357	66.7315	85.3932	87.6404
806.61	14.3612	12.3362	65.9444	66.7246	85.1858	87.444
806.81	14.4922	12.2594	65.7758	66.787	84.9357	87.295
807.01	14.4514	12.3784	65.5096	66.7144	84.8434	87.0091
807.21	14.4489	12.5159	65.3716	66.6939	84.6013	86.7999
807.41	14.538	12.5311	65.4465	66.7969	84.3114	86.6192
807.61	14.4904	12.7479	65.3815	66.8969	84.1475	86.3341
807.81	14.4702	12.7537	65.5425	66.89	83.9233	86.1384
808.01	14.4749	12.6693	65.5845	66.906	83.7784	85.7875
808.21	14.4955	12.617	65.5031	66.7819	83.4666	85.644
808.41	14.4154	12.4741	65.5374	66.6899	83.2337	85.3468
808.61	14.2656	12.4499	65.6199	66.4917	82.9109	85.379
808.81	14.38	12.499	65.6608	66.2467	82.6232	85.2337
809.01	14.3349	12.4694	65.9357	66.1496	82.2804	85.2475
809.21	14.4944	12.3983	66.0375	66.0054	82.1847	85.2129
809.41	14.5326	12.4232	66.131	66.0237	82.1738	85.1311
809.61	14.6488	12.5253	66.192	66.0339	82.1617	84.9741
809.81	14.7195	12.4661	66.223	66.0664	82.0814	84.8379
810.01	14.6831	12.4979	66.216	66.0401	81.9124	84.6984
810.21	14.6167	12.5978	66.1624	66.043	81.9065	84.5371
810.41	14.6109	12.6599	66.0339	66.0481	81.743	84.3436
810.61	14.7109	12.7349	65.9525	66.1003	81.6331	84.2026
810.81	14.6752	12.6725	65.9101	66.0248	81.4816	84.0851
811.01	14.6788	12.6848	65.7809	65.9824	81.5451	83.9533
811.21	14.6618	12.5275	65.6484	65.8955	81.2275	83.916
811.41	14.7946	12.5069	65.5304	65.8397	81.1643	83.8897
811.61	14.7282	12.556	65.353	65.9035	81.0522	83.7021
811.81	14.6098	12.4492	65.1482	65.9353	80.7992	83.5214
812.01	14.6203	12.3799	65.0153	65.8243	80.6875	83.3176
812.21	14.5128	12.4048	65.0288	65.6893	80.4648	83.1694
812.41	14.3923	12.4124	65.1121	65.4958	80.2169	82.8912
812.61	14.2194	12.495	65.1088	65.2979	80.0164	82.7955
812.81	14.2404	12.5091	65.0402	65.2245	79.9547	82.4951
813.01	14.122	12.4423	65.0821	65.2315	79.8868	82.3815
813.21	14.1851	12.456	65.092	65.2493	79.9138	82.28
813.41	14.1169	12.5715	65.0077	65.3399	79.7751	82.103
813.61	14.1451	12.5942	65.0716	65.3202	79.5783	81.8598
813.81	14.1707	12.6198	65.0062	65.399	79.5031	81.6904
814.01	14.0653	12.779	64.9295	65.4797	79.4626	81.4889
814.21	14.0289	12.749	64.8613	65.5589	79.2917	81.4089
814.41	14.0845	12.7573	64.6941	65.6787	79.2442	81.2475
814.61	14.1166	12.7328	64.7817	65.7148	79.0456	81.2048
814.81	13.9928	12.6491	64.7904	65.6955	78.981	81.2107
815.01	14.1191	12.5664	64.6452	65.7279	78.8248	81.1365
815.21	14.2075	12.4687	64.7408	65.6951	78.5487	81.0759
815.41	14.397	12.4268	64.6119	65.8108	78.5878	81.031
815.61	14.4186	12.4607	64.4805	65.8922	78.3903	80.7839
815.81	14.4013	12.4427	64.5141	65.9463	78.1888	80.6126
816.01	14.4237	12.4521	64.7054	65.8962	78.0518	80.4874
816.21	14.3374	12.43	64.7514	65.9255	77.8536	80.3563
816.41	14.5391	12.4521	64.6682	65.8035	77.6729	80.1913
816.61	14.4601	12.4023	64.509	65.8196	77.7521	80.107
816.81	14.5269	12.4405	64.4601	65.7433	77.716	79.9934
817.01	14.5489	12.5336	64.3746	65.6586	77.5652	79.897
817.21	14.5438	12.6491	64.2407	65.7294	77.3352	79.8266
817.41	14.6773	12.5949	64.1483	65.5622	77.1647	79.6192
817.61	14.7271	12.5949	64.126	65.6122	77.08	79.5743
817.81	14.7632	12.6184	63.9117	65.5954	77.0756	79.4345
818.01	14.6633	12.6592	63.7478	65.579	77.011	79.2402
818.21	14.6441	12.5473	63.6788	65.3994	76.9241	79.2034
818.41	14.524	12.517	63.6536	65.3548	76.8806	79.0285
818.61	14.4554	12.5423	63.5934	65.2712	76.7346	79.0347
818.81	14.3905	12.4972	63.6058	65.1029	76.5403	78.9029
819.01	14.4053	12.4723	63.6076	65.0343	76.4527	78.7444
819.21	14.5251	12.416	63.7427	64.9536	76.3673	78.6984
819.41	14.5229	12.4239	63.5678	65.0405	76.3264	78.6641
819.61	14.5615	12.499	63.4908	64.9733	76.1497	78.521
819.81	14.507	12.4813	63.5069	65.0383	76.0445	78.4702
820.01	14.5539	12.4636	63.3882	64.9438	75.9576	78.4421
820.21	14.4915	12.5221	63.3481	64.8755	75.8138	78.3092
820.41	14.5976	12.5574	63.2349	64.862	75.7371	78.2479
820.61	14.5442	12.4596	63.087	65.0274	75.6123	78.2552
820.81	14.6391	12.6559	63.0951	64.981	75.3998	78.1902
821.01	14.6881	12.6592	63.0012	65.1037	75.3034	78.1168
821.21	14.6153	12.5372	62.9618	65.2442	74.9098	77.9938
821.41	14.7221	12.3806	63.033	65.2205	74.7306	77.9189
821.61	14.7383	12.3857	62.9363	65.2742	74.7744	77.816
821.81	14.7957	12.4127	62.903	65.1522	74.69	77.5754
822.01	14.6921	12.3665	62.7417	65.127	74.6689	77.4454
822.21	14.6715	12.2684	62.6234	64.8901	74.5677	77.3939
822.41	14.6946	12.254	62.6088	64.8102	74.5889	77.2234
822.61	14.7794	12.3535	62.5044	64.7616	74.4958	77.1066
822.81	14.9584	12.3272	62.6176	64.6072	74.3143	77.0004
823.01	15.0107	12.4109	62.6581	64.6013	74.2304	76.9931
823.21	15.0789	12.4975	62.7676	64.4327	74.1048	76.9263
823.41	15.0768	12.6765	62.7869	64.3465	73.9536	76.8481
823.61	14.9519	12.8053	62.8811	64.3162	73.935	76.6794
823.81	14.7964	12.8501	63.0078	64.2786	73.8594	76.6426
824.01	14.5453	12.8822	63.0137	64.3173	73.762	76.5542
824.21	14.328	12.7873	63.129	64.2604	73.4962	76.4958
824.41	14.3504	12.6444	63.0921	64.241	73.3118	76.5192
824.61	14.4063	12.6989	63.0578	64.2961	73.1661	76.5166
824.81	14.2689	12.8151	63.2203	64.2111	73.0402	76.4597
825.01	14.0354	12.57	63.2144	64.2549	72.9635	76.3771
825.21	13.9708	12.5055	63.0797	64.1998	72.7419	76.1486
825.41	14.0282	12.5008	62.9852	64.0515	72.8474	76.035
825.61	14.0322	12.4618	62.8512	63.9785	72.9828	75.8269
825.81	14.0415	12.416	62.7041	63.9274	72.9164	75.6028
826.01	14.0365	12.2471	62.4405	63.8059	72.9514	75.352
826.21	14.0625	12.2641	62.2664	63.6219	72.8846	75.2227
826.41	14.1043	12.2377	62.1703	63.5919	72.9474	75.0369
826.61	14.1112	12.3229	62.0886	63.6978	72.6754	74.9394
826.81	14.1256	12.3507	62.0648	63.6138	72.6039	74.8832
827.01	14.0733	12.4217	62.1419	63.6021	72.3866	74.8164
827.21	14.0455	12.5444	62.0524	63.5762	72.226	74.7806
827.41	14.0188	12.6011	62.0608	63.6135	72.1942	74.6893
827.61	13.8499	12.5924	62.1649	63.631	72.1731	74.6656
827.81	13.8499	12.6	62.1127	63.5985	71.9361	74.7809
828.01	13.8066	12.5127	62.1696	63.6	71.7422	74.6261
828.21	13.9856	12.4033	62.1568	63.328	71.4053	74.6221
828.41	14.0729	12.5127	62.0411	63.2502	71.3162	74.5513
828.61	14.1202	12.5451	62.0203	63.1867	71.226	74.4242
828.81	14.1671	12.4145	62.0229	63.16	71.0851	74.3472
829.01	14.1566	12.3196	61.9298	62.9958	71.0745	74.1555
829.21	14.2721	12.3377	61.7198	62.9118	71.0628	73.9967
829.41	14.4273	12.3597	61.6516	62.8946	71.1274	73.8558
829.61	14.4247	12.3683	61.6344	62.9005	71.1862	73.701
829.81	14.4345	12.2861	61.6067	62.9589	71.2088	73.5874
830.01	14.4175	12.2482	61.5023	63.0454	71.153	73.4838
830.21	14.3677	12.4163	61.4563	63.0717	71.0657	73.4717
830.41	14.3042	12.5921	61.4125	63.1794	71.0475	73.5148
830.61	14.24	12.674	61.4245	63.2345	70.8207	73.594
830.81	14.2169	12.6668	61.3851	63.2378	70.8751	73.6977
831.01	14.218	12.5917	61.4899	63.2531	70.69	73.6393
831.21	14.1451	12.5643	61.4942	63.2991	70.5955	73.7127
831.41	14.1151	12.6249	61.5855	63.2539	70.7105	73.5392
831.61	14.1545	12.6029	61.5114	63.1812	70.617	73.6313
831.81	14.2075	12.5264	61.5344	63.2531	70.406	73.6411
832.01	14.188	12.4369	61.6425	63.2214	70.1033	73.5951
832.21	14.2176	12.342	61.5713	63.1308	69.9051	73.6174
832.41	14.1971	12.3449	61.4899	63.0892	69.8467	73.579
832.61	14.1877	12.3434	61.43	63.0772	69.7579	73.4783
832.81	14.236	12.2561	61.2328	62.9757	69.7171	73.4677
833.01	14.2515	12.3348	61.2233	62.834	69.6656	73.4483
833.21	14.2999	12.3084	61.0627	62.8194	69.6156	73.4261
833.41	14.3154	12.3276	60.9693	62.8461	69.5601	73.329
833.61	14.1833	12.2828	60.9579	62.914	69.4805	73.2851
833.81	14.1909	12.2669	60.9634	63.052	69.4691	73.1533
834.01	14.1415	12.237	60.909	63.0177	69.3425	73.0168
834.21	14.2079	12.381	60.9119	62.9753	69.2804	72.8394
834.41	14.1473	12.5246	60.9627	62.9899	69.2172	72.8207
834.61	14.1213	12.3676	60.9536	62.9301	69.2731	72.6002
834.81	14.2461	12.3586	60.8846	62.9297	69.3695	72.4315
835.01	14.2544	12.5148	60.8137	62.8519	69.4279	72.1559
835.21	14.2663	12.5567	60.7031	62.8297	69.4677	72.1822
835.41	14.4247	12.6523	60.5929	62.7884	69.6221	71.9544
835.61	14.4825	12.4831	60.5363	62.7519	69.4706	71.9536
835.81	14.4442	12.4019	60.5757	62.6639	69.2607	71.8116
836.01	14.4594	12.3369	60.5388	62.5489	69.1172	71.8485
836.21	14.5326	12.2799	60.5012	62.4504	69.1581	71.766
836.41	14.5503	12.289	60.288	62.3003	69.0931	71.6689
836.61	14.4583	12.2348	60.1595	62.2375	69.0884	71.6842
836.81	14.4789	12.1605	60.1095	62.0637	68.9514	71.5414
837.01	14.4233	12.2673	60.1022	62.1218	68.8835	71.6097
837.21	14.1397	12.2135	60.0058	62.1514	68.8364	71.5057
837.41	13.9593	12.2273	59.9832	62.1835	68.7992	71.3282
837.61	13.8925	12.3268	59.9953	62.2678	68.6999	71.2578
837.81	13.8903	12.2832	60.1	62.1601	68.7667	71.1121
838.01	13.7915	12.2511	60.0445	62.1393	68.6298	71.0745
838.21	13.7038	12.4272	60.1519	62.2255	68.6221	70.8799
838.41	13.6085	12.4907	60.1424	62.2229	68.4951	70.8737
838.61	13.5551	12.3961	60.1668	62.2156	68.6247	70.8562
838.81	13.4775	12.6397	60.0427	62.2744	68.54	71
839.01	13.3202	12.889	59.9525	62.3218	68.529	70.9836
839.21	13.3541	12.6711	59.9504	62.3952	68.368	71.1588
839.41	13.5133	12.7227	60.0329	62.4281	68.3227	71.1398
839.61	13.4628	12.687	60.0748	62.3602	68.0139	71.1044
839.81	13.5295	12.7007	60.0643	62.3244	67.9244	71.0146
840.01	13.6637	12.5314	60.0234	62.3514	67.8751	71.0507
840.21	13.7042	12.5004	60.0267	62.3682	67.7952	70.9963
840.41	13.8445	12.289	59.9653	62.2298	67.5809	70.9449
840.61	13.7882	12.2341	60.0267	62.1437	67.5666	71.0153
840.81	13.8691	12.2276	60.1376	62.0064	67.4907	70.8485
841.01	13.8958	12.2568	60.2106	61.933	67.4838	70.9292
841.21	13.93	12.1966	60.2055	61.8297	67.4261	70.7718
841.41	14.0783	12.2016	60.2282	61.6351	67.264	70.6502
841.61	14.2357	12.2049	60.2636	61.5808	67.1373	70.54
841.81	14.354	12.1017	60.3643	61.4574	67.0756	70.4023
842.01	14.3356	12.08	60.3005	61.3822	66.8302	70.2826
842.21	14.2256	11.9988	60.234	61.269	66.724	70.073
842.41	14.2515	11.8455	60.1026	61.131	66.494	70.0124
842.61	14.1516	11.7661	60.115	61.1562	66.4706	69.9106
842.81	14.1556	11.822	59.8328	61.173	66.2913	69.801
843.01	14.2302	11.8448	59.8072	61.1324	66.2121	69.6342
843.21	14.2129	11.7582	59.7926	61.2	66.08	69.5812
843.41	14.1137	11.8531	59.751	61.2168	66.0091	69.3352
843.61	13.9744	11.9256	59.7342	61.2109	65.8594	69.1234
843.81	14.0137	11.8863	59.5856	61.2493	65.8963	69.1249
844.01	14.0617	11.8213	59.4199	61.2876	65.8167	69.2282
844.21	13.8929	11.9696	59.3856	61.407	65.9558	69.176
844.41	13.9214	11.9891	59.3703	61.3095	65.8908	69.1464
844.61	13.8846	12.1219	59.4038	61.3511	65.9113	69.2289
844.81	13.9643	12.2673	59.4612	61.3029	65.9376	69.2369
845.01	13.93	12.43	59.2976	61.323	65.9416	69.3363
845.21	13.881	12.4351	59.1804	61.4387	65.9153	69.2851
845.41	13.9676	12.5733	59.1344	61.4588	65.9109	69.3706
845.61	14.2299	12.6981	59.2498	61.5205	65.9321	69.3403
845.81	14.4027	12.6646	59.1804	61.5245	65.9292	69.2921
846.01	14.4215	12.6909	58.9939	61.484	65.8434	69.2019
846.21	14.5799	12.6671	58.9157	61.5621	65.7751	69.123
846.41	14.7755	12.7241	58.9621	61.3526	65.7463	69.0635
846.61	14.7434	12.7321	59.114	61.319	65.8226	68.9989
846.81	14.8029	12.631	59.2355	61.2471	65.7386	68.9471
847.01	14.655	12.6061	59.3659	61.1876	65.7455	68.7707
847.21	14.52	12.4744	59.3549	61.1003	65.7714	68.5601
847.41	14.49	12.3254	59.3779	61.1598	65.7536	68.3848
847.61	14.481	12.2301	59.3914	61.0649	65.6674	68.2965
847.81	14.5799	12.2208	59.3436	60.9809	65.5787	68.2088
848.01	14.5377	12.2864	59.2691	60.9349	65.513	67.9471
848.21	14.3298	12.3976	59.1954	60.9506	65.5535	67.6871
848.41	14.2367	12.3893	58.9639	60.8203	65.3837	67.5904
848.61	14.0935	12.2821	58.9939	60.863	65.387	67.5633
848.81	13.9806	12.2283	58.8814	60.6772	65.444	67.5549
849.01	13.8009	12.2009	58.5938	60.633	65.4556	67.5506
849.21	13.7987	12.2197	58.5196	60.5377	65.4056	67.5831
849.41	13.9329	12.2597	58.301	60.4268	65.4388	67.609
849.61	14.0322	12.3514	58.2685	60.3862	65.406	67.5823
849.81	13.991	12.4149	58.0367	60.3581	65.3987	67.4513
850.01	13.9751	12.5278	57.8768	60.4213	65.1358	67.4666
850.21	14.1689	12.4939	58.006	60.3665	65.1274	67.5345
850.41	14.0635	12.434	58.1254	60.1913	65.1687	67.6083
850.61	14.1032	12.3413	58.2422	60.2508	65.0657	67.6532
850.81	14.1162	12.1656	58.301	60.1511	64.8412	67.6619
851.01	14.2144	12.0681	58.2769	60.1577	64.8638	67.5758
851.21	14.2494	11.9996	58.4108	60.1183	64.897	67.5947
851.41	14.3555	11.9483	58.3736	60.1971	64.77	67.5542
851.61	14.3663	12.0151	58.3981	60.0982	64.5641	67.4947
851.81	14.5402	12.1324	58.5631	60.1281	64.3213	67.4042
852.01	14.6142	12.1547	58.4623	60.0686	64.1668	67.2906
852.21	14.5204	12.1457	58.4631	60.1176	64.2212	67.2793
852.41	14.5186	12.2056	58.4525	60.1471	64.0811	67.1709
852.61	14.4406	12.1176	58.5766	60.0942	64.0635	67.1395
852.81	14.5066	12.2482	58.4729	59.9332	64.1004	67.0646
853.01	14.4027	12.3424	58.4558	60.042	64.0814	66.9668
853.21	14.5045	12.3849	58.4076	60.0073	64.0577	66.8949
853.41	14.4377	12.3853	58.4017	60.0405	64.0683	66.7945
853.61	14.2584	12.5138	58.393	60.077	64.1336	66.6732
853.81	14.2598	12.4647	58.4397	60.15	64.0033	66.5341
854.01	14.2512	12.4102	58.3831	60.2796	63.8602	66.4816
854.21	14.3764	12.2958	58.3941	60.2939	64.0066	66.5495
854.41	14.2837	12.2179	58.3046	60.261	63.9482	66.6294
854.61	14.3353	12.2965	58.1027	60.1986	63.797	66.6134
854.81	14.0787	12.2175	58.0688	60.2285	63.7214	66.6349
855.01	14.0798	12.1901	58.045	60.2223	63.7579	66.6678
855.21	13.842	12.1886	58.0706	60.1672	63.7674	66.602
855.41	13.8654	12.1883	57.9092	60.146	63.651	66.6543
855.61	13.7189	12.1948	57.8925	60.0398	63.6389	66.7057
855.81	13.8626	12.1085	57.9045	59.9606	63.6112	66.6857
856.01	13.8221	12.1562	57.6942	59.7864	63.6046	66.6776
856.21	13.8095	12.1987	57.5095	59.8686	63.5761	66.5856
856.41	13.9806	12.2709	57.3719	59.8405	63.3877	66.4199
856.61	13.9968	12.2128	57.3029	59.7539	63.318	66.3874
856.81	14.0773	12.1897	57.2521	59.7233	63.284	66.3494
857.01	14.1422	12.123	57.3357	59.7788	63.2461	66.3206
857.21	14.1281	12.1417	57.3868	59.7956	63.2662	66.2771
857.41	13.9809	12.0919	57.5562	59.7685	63.1088	66.3027
857.61	13.9961	12.0966	57.5478	59.5929	63.1409	66.1431
857.81	14.2108	12.0927	57.6508	59.6178	63.065	66.1245
858.01	14.3107	12.1807	57.4799	59.6178	63.1176	66.1537
858.21	14.3796	12.207	57.4106	59.6065	63.1632	66.2099
858.41	14.293	12.2864	57.4222	59.5926	63.1322	66.1548
858.61	14.0877	12.3763	57.4504	59.6733	63.073	66.1019
858.81	13.9358	12.3402	57.7037	59.6838	63.1033	66.1318
859.01	13.9437	12.3301	57.9118	59.5459	63.2267	66.0694
859.21	13.772	12.2576	58.0261	59.502	63.3184	65.9854
859.41	13.7529	12.2724	58.0326	59.3272	63.4235	65.9967
859.61	13.7146	12.307	58.1714	59.1947	63.41	65.9635
859.81	13.6857	12.2168	58.1498	59.2308	63.1661	65.8824
860.01	13.606	12.2269	57.9965	59.1881	63.0077	65.8459
860.21	13.7702	12.2918	57.968	59.3173	62.8989	65.7079
860.41	13.8247	12.206	57.9454	59.2348	62.8642	65.6247
860.61	13.7633	12.075	57.8731	59.1742	62.6908	65.7101
860.81	13.8156	11.9905	57.6971	59.1001	62.7386	65.7766
861.01	13.8185	11.9682	57.512	59.0954	62.7203	65.7291
861.21	13.6536	11.8888	57.3985	59.1461	62.4867	65.7331
861.41	13.7417	11.7484	57.1634	59.0943	62.2019	65.6937
861.61	13.9553	11.8188	57.0079	59.0428	62.245	65.5787
861.81	13.9156	11.8231	56.9119	59.1114	62.3103	65.4096
862.01	13.9163	11.97	56.5169	59.0632	62.2946	65.2432
862.21	13.8092	12.0216	56.3993	59.0439	62.3384	65.0657
862.41	13.7233	12.1248	56.4179	59.0899	62.3023	64.8755
862.61	13.6562	12.1269	56.4355	59.015	62.2085	64.8467
862.81	13.7366	12.1876	56.4698	59.0107	62.2059	64.7634
863.01	13.6977	12.1551	56.5264	59.0092	62.2618	64.701
863.21	13.7731	12.1284	56.4676	58.8318	62.1891	64.5845
863.41	13.8885	12.298	56.6056	58.7431	61.8795	64.4637
863.61	13.9647	12.2817	56.7666	58.7529	61.6104	64.5115
863.81	13.8156	12.1515	56.8662	58.7507	61.6028	64.5068
864.01	13.9318	12.298	56.9509	58.6084	61.7065	64.5812
864.21	14.0404	12.3972	57.1426	58.6058	61.7736	64.6112
864.41	14.1144	12.3756	57.1134	58.4649	61.816	64.6221
864.61	14.1141	12.2879	57.1211	58.3444	61.6261	64.5728
864.81	14.2227	12.2951	57.0725	58.2593	61.6871	64.6166
865.01	14.35	12.2323	57.0648	58.3174	61.487	64.6725
865.21	14.5124	11.9837	57.2375	58.4152	61.3286	64.5619
865.41	14.6286	11.9043	57.2288	58.367	61.2848	64.4476
865.61	14.6264	11.9646	57.255	58.3641	61.3461	64.326
865.81	14.6394	11.9729	57.2331	58.2886	61.249	64.1062
866.01	14.726	12.0483	57.0539	58.2685	61.2541	64.0277
866.21	14.586	12.0403	57.0261	58.3904	61.2172	64.0522
866.41	14.5276	12.071	57.0064	58.3933	61.1533	64.0602
866.61	14.4911	11.9108	56.9794	58.3422	61.134	64.0168
866.81	14.459	11.914	56.959	58.3743	61.161	64.0135
867.01	14.3472	11.8217	56.9772	58.3787	61.0595	63.9657
867.21	14.3912	11.8033	56.8673	58.2466	60.9916	63.8733
867.41	14.2483	11.8621	56.817	58.1925	60.8923	63.8813
867.61	14.0419	11.892	56.7275	58.1316	61.0573	63.954
867.81	13.9575	11.9671	56.6516	58.0294	61.1829	63.8949
868.01	13.982	12.1706	56.5074	58.0319	61.2004	63.8748
868.21	13.9712	12.2006	56.4647	57.9812	61.2475	63.8014
868.41	13.9362	12.3005	56.4059	57.9425	61.2264	63.5685
868.61	13.8943	12.1919	56.4815	57.9144	61.1318	63.4746
868.81	14.0123	12.184	56.656	57.9191	61.2355	63.5144
869.01	14.236	12.0941	56.7323	58.0169	61.0526	63.4042
869.21	14.1895	11.9162	56.7713	58.0399	61.0445	63.2691
869.41	14.1574	11.9714	56.7523	57.9855	60.9018	63.2307
869.61	14.2584	11.922	56.8232	58.0637	60.7879	63.2249
869.81	14.3641	11.9819	56.7877	57.9483	60.6513	63.0803
870.01	14.3284	11.9693	56.695	57.9545	60.7466	62.9595
870.21	14.2566	12.0223	56.6381	58.048	60.5918	62.9463
870.41	14.2339	12.0645	56.7045	58.0732	60.6174	62.8697
870.61	14.2147	11.9422	56.7615	58.1246	60.5199	62.6802
870.81	14.0708	12.036	56.6793	58.1801	60.4954	62.6309
871.01	13.947	11.9801	56.557	58.1137	60.4911	62.5298
871.21	13.9466	12.0472	56.3964	58.0184	60.5403	62.6316
871.41	13.8878	12.136	56.2781	57.945	60.4779	62.647
871.61	13.7983	12.1634	56.2763	57.9439	60.3702	62.5692
871.81	13.89	12.1894	56.2558	57.8797	60.2797	62.5319
872.01	13.7814	12.1782	56.1387	57.9436	60.3063	62.4929
872.21	13.6821	12.1399	56.0269	57.8209	60.2665	62.3596
872.41	13.601	12.1616	55.9061	57.8249	60.149	62.3195
872.61	13.5724	12.1378	55.959	57.8709	60.1066	62.4129
872.81	13.6489	12.1244	56.0229	57.8523	60.0267	62.4381
873.01	13.7832	12.0403	56.012	57.9585	59.9244	62.5184
873.21	13.6915	12.0797	55.9627	57.9735	59.9065	62.6174
873.41	13.9051	12.1121	55.9338	57.8078	59.9763	62.6298
873.61	14.0859	12.1432	55.8528	57.7753	59.9047	62.6396
873.81	14.1873	12.2796	55.7039	57.596	59.8262	62.4074
874.01	14.4467	12.3203	55.7342	57.6617	59.6645	62.4655
874.21	14.5929	12.3489	55.7754	57.7293	59.6291	62.3885
874.41	14.481	12.3719	55.7674	57.8388	59.7543	62.2647
874.61	14.5471	12.2922	55.6995	57.73	59.6689	62.1223
874.81	14.389	12.2947	55.7572	57.7216	59.636	62.0164
875.01	14.4428	12.2016	55.9028	57.5361	59.4998	61.9872
875.21	14.4543	12.255	55.8893	57.4138	59.3677	61.9942
875.41	14.3345	12.2226	55.7816	57.3284	59.2402	61.9255
875.61	14.2505	12.1659	55.8769	57.373	59.1325	61.8156
875.81	14.0592	12.1356	55.7805	57.2317	59.1581	61.7948
876.01	13.842	12.0923	55.5848	57.1649	59.092	61.6203
876.21	13.7229	12.0865	55.429	57.1959	58.9427	61.556
876.41	13.5569	12.2655	55.2986	57.1225	59.0453	61.6353
876.61	13.4595	12.3431	55.4027	57.1875	58.9854	61.7579
876.81	13.4112	12.2229	55.3063	57.2821	58.9368	61.8499
877.01	13.3567	12.246	55.272	57.4748	58.9314	61.9368
877.21	13.4278	12.3748	55.1022	57.3584	58.9149	61.8587
877.41	13.5995	12.4362	54.9715	57.2134	58.9887	61.9149
877.61	13.8604	12.3655	54.9087	57.1795	58.7744	61.8719
877.81	13.9723	12.3788	54.8719	57.0513	58.8445	61.7448
878.01	14.1732	12.2778	54.7718	57.1459	58.8218	61.8901
878.21	14.1444	12.2583	54.7974	57.0809	58.9412	61.7868
878.41	14.1274	12.2092	54.7163	57.1426	58.8543	61.7558
878.61	14.2425	12.1576	54.7543	57.1214	58.8047	61.6842
878.81	14.1848	12.0616	54.8423	57.1382	58.7119	61.6148
879.01	14.3562	11.9512	54.985	56.9433	58.7083	61.5575
879.21	14.4352	11.8827	55.0088	56.948	58.8266	61.5856
879.41	14.5312	11.7748	55.0449	57.0564	58.9062	61.5947
879.61	14.5904	11.7178	55.3424	57.1357	58.9485	61.4494
879.81	14.4067	11.6921	55.2519	57.0061	58.9518	61.314
880.01	14.3526	11.7722	55.2238	56.9641	58.9186	61.2793
880.21	14.2966	11.717	55.1833	57.0097	58.9587	61.2687
880.41	14.0949	11.6911	55.2851	56.925	58.9697	61.1913
880.61	14.1195	11.5637	55.2694	56.9736	58.7857	61.0953
880.81	14.0271	11.5648	55.1132	56.9907	58.7072	61.057
881.01	14.0874	11.7629	55.0358	56.8684	58.5104	60.9686
881.21	14.1826	11.8267	54.885	56.6388	58.5097	60.8109
881.41	14.2584	11.9231	54.7485	56.4263	58.3399	60.9131
881.61	14.2952	11.9509	54.5637	56.2825	58.18	60.8795
881.81	14.2068	12.053	54.4254	56.1127	58.0566	60.8919
882.01	14.2508	12.0133	54.2498	56.1642	57.7937	60.9872
882.21	14.174	12.1825	54.4042	56.1624	57.6517	60.8751
882.41	14.1509	12.1435	54.2859	56.2069	57.5787	60.7711
882.61	14.0578	12.01	54.1592	56.0945	57.6046	60.7134
882.81	14.07	11.9223	54.2049	56.0346	57.4929	60.6539
883.01	14.1429	11.9288	54.4195	56.0956	57.7152	60.6583
883.21	14.0736	11.9646	54.4714	56.307	57.8175	60.636
883.41	14.0094	12.0652	54.4736	56.4081	57.9263	60.5173
883.61	13.8427	12.075	54.5013	56.538	57.9836	60.3932
883.81	13.7612	12.0854	54.3075	56.5468	58.0734	60.3373
884.01	13.589	11.992	54.4013	56.6479	58.2077	60.437
884.21	13.4548	11.9465	54.4703	56.5961	58.3012	60.3447
884.41	13.3826	11.8643	54.563	56.5486	58.276	60.2205
884.61	13.4581	11.9451	54.4436	56.4771	58.2775	60.1931
884.81	13.5216	12.0674	54.3279	56.4654	58.0438	60.2589
885.01	13.6735	12.15	54.2947	56.4161	57.9876	60.2738
885.21	13.6832	12.0804	54.2447	56.4687	57.9817	60.268
885.41	13.7871	12.1482	54.091	56.4409	57.7083	60.3487
885.61	13.6746	12.1688	54.0545	56.4329	57.7397	60.2428
885.81	13.7839	12.1226	54.041	56.334	57.5498	60.28
886.01	13.8532	12.0631	54.0829	56.4442	57.3604	60.3815
886.21	13.8712	12.1688	54.0158	56.3478	57.2402	60.3388
886.41	13.8806	12.032	53.808	56.1241	57.1015	60.291
886.61	13.9084	11.8996	53.7949	56.0321	56.9211	60.2516
886.81	13.9138	12.0753	53.9212	56.0916	56.8072	60.0997
887.01	13.8611	12.1435	53.9092	56.1737	56.9456	60.0927
887.21	13.8341	12.1226	54.0012	56.3482	56.8324	60.004
887.41	13.8994	12.1111	53.9676	56.3048	56.8693	59.9018
887.61	13.9603	12.0447	53.9238	56.3234	56.8839	59.8266
887.81	14	12.0995	54.0223	56.2927	56.9617	59.7236
888.01	13.93	12.0169	54.0983	56.2102	57.0026	59.7313
888.21	14.0509	12.167	54.2074	56.0532	56.9942	59.6707
888.41	14.2126	12.1865	54.344	56.1138	56.9233	59.6367
888.61	14.3179	12.2265	54.3465	56.1463	56.9609	59.4889
888.81	14.4226	12.2399	54.271	56.1105	56.8824	59.4126
889.01	14.3443	12.3117	54.2779	56.1624	56.9759	59.3702
889.21	14.2869	12.3088	54.2074	56.2066	56.9171	59.4275
889.41	14.1776	12.451	54.1622	56.1241	56.9409	59.4286
889.61	14.0466	12.4853	54.1775	55.9678	57.103	59.4491
889.81	14.1855	12.4466	54.0767	55.9733	56.8861	59.682
890.01	14.0917	12.4106	54.0092	56.0306	56.8251	59.6849
890.21	14.0119	12.5267	53.7803	55.9182	56.7138	59.6853
890.41	13.9946	12.4798	53.7168	55.7243	56.7112	59.7904
890.61	13.9037	12.5383	53.669	55.7342	56.6783	59.8189
890.81	13.9293	12.6657	53.5945	55.7436	56.7087	59.778
891.01	13.9625	12.5744	53.4525	55.7057	56.8372	59.9314
891.21	14.0437	12.4272	53.4448	55.7659	56.7747	59.8974
891.41	14.0819	12.3474	53.2575	55.7356	56.7824	59.7506
891.61	14.1177	12.3922	53.2615	55.7462	56.8591	59.793
891.81	14.0877	12.3532	53.2918	55.7225	56.8043	59.7032
892.01	14.2681	12.2016	53.3477	55.6746	56.8543	59.7032
892.21	14.244	12.1962	53.4525	55.8094	56.943	59.716
892.41	14.345	12.1807	53.4466	55.8605	56.9697	59.6057
892.61	14.3288	12.1425	53.3762	55.8787	56.8985	59.4498
892.81	14.3381	12.058	53.3448	55.8762	56.8248	59.3939
893.01	14.127	12.1453	53.401	55.9112	56.8142	59.3038
893.21	14.0834	12.0966	53.5072	55.9412	56.7835	59.3308
893.41	13.9048	12.0212	53.5627	55.9108	56.7762	59.2191
893.61	13.8553	12.0313	53.4791	55.9419	56.7382	59.2034
893.81	13.8626	12.0263	53.4966	55.9871	56.5878	59.2815
894.01	13.7132	12.1085	53.5379	55.851	56.5816	59.2092
894.21	13.8052	12.1601	53.505	55.7407	56.5896	59.2198
894.41	13.8705	12.1674	53.4996	55.6272	56.6141	59.1866
894.61	13.7568	12.2363	53.4923	55.5954	56.5597	59.1201
894.81	13.7431	12.3041	53.4908	55.529	56.5184	59.0336
895.01	13.6681	12.2864	53.4762	55.4238	56.4951	59.1468
895.21	13.7016	12.1515	53.4514	55.334	56.4122	59.0785
895.41	13.7507	12.1031	53.4762	55.2559	56.2548	59.0891
895.61	13.8633	11.9844	53.4744	55.1482	56.2855	59.1004
895.81	13.9441	11.8707	53.309	55.0989	56.0581	59.0803
896.01	14.0011	11.6809	53.3265	55.1329	56.2607	59.126
896.21	13.9892	11.7564	53.332	55.2015	56.2815	59.1676
896.41	14.148	11.8653	53.3838	55.104	56.2359	59.2351
896.61	14.1588	11.9115	53.3572	55.1051	56.2519	59.2804
896.81	14.175	11.865	53.397	55.2238	56.3877	59.2669
897.01	14.0112	11.9711	53.3919	55.1628	56.4808	59.2731
897.21	14.0311	12.01	53.4725	55.1822	56.41	59.2786
897.41	13.8644	12.1414	53.4218	55.0672	56.4221	59.287
897.61	13.8077	12.4542	53.3313	55.0142	56.5604	59.3279
897.81	13.7366	12.5361	53.3656	54.9284	56.6079	59.4356
898.01	13.7792	12.6433	53.4335	54.858	56.6181	59.4213
898.21	13.8445	12.5408	53.3422	54.8938	56.6919	59.2815
898.41	13.7806	12.582	53.3689	54.8343	56.6433	59.352
898.61	13.8405	12.6386	53.3251	54.6543	56.4852	59.3823
898.81	13.8055	12.6931	53.4397	54.5115	56.391	59.2026
899.01	13.9279	12.5953	53.4138	54.3148	56.2924	59.1595
899.21	14.0928	12.3878	53.3116	54.225	56.1964	59.0037
899.41	14.2393	12.1385	53.2798	54.3137	56.1621	58.8324
899.61	14.3908	11.9364	53.0582	54.302	56.1468	58.613
899.81	14.3569	11.8264	52.9038	54.2556	56.0022	58.5049
900.01	14.3926	11.6571	52.9892	54.4586	56.1103	58.4385
900.21	14.4709	11.642	53.0918	54.5302	55.9905	58.3998
900.41	14.4991	11.6535	53.0315	54.5608	56.0256	58.375
900.61	14.5777	11.5435	53.0578	54.6448	56.042	58.333
900.81	14.6315	11.5716	53.0991	54.9003	55.9409	58.268
901.01	14.6167	11.6849	53.1188	54.9175	55.7934	58.1103
901.21	14.5774	11.7538	53.0191	54.9631	55.6334	58.0099
901.41	14.4334	11.8141	52.9322	55.0073	55.5882	58.0164
901.61	14.476	11.9844	52.9008	55.0387	55.4918	58.1836
901.81	14.2541	11.9234	52.7782	55.0204	55.2326	58.3388
902.01	14.1667	11.9581	52.7479	54.8963	55.0876	58.49
902.21	14.0791	11.8855	52.7388	54.8744	55.046	58.4816
902.41	14.0462	12.0252	52.8056	54.7715	54.9127	58.567
902.61	14.0895	12.0176	52.726	54.5681	54.8156	58.5429
902.81	14.022	12.0147	52.7712	54.4316	54.9244	58.3768
903.01	14.0444	11.935	52.68	54.3483	54.9383	58.1752
903.21	13.9852	11.883	52.5949	54.3458	55.1836	58.1347
903.41	14.0653	11.8751	52.6062	54.2337	55.2267	58.0128
903.61	14.0314	11.8754	52.5511	54.0216	55.3523	57.9091
903.81	14.0487	11.8278	52.5785	54.0132	55.4516	57.8405
904.01	14.1357	11.8567	52.5248	54.0618	55.5776	57.9062
904.21	14.1981	11.8459	52.4547	54.0355	55.5805	57.8671
904.41	14.2577	11.8949	52.4274	53.9731	55.7291	57.858
904.61	14.3692	11.7896	52.4602	54.0282	55.6685	57.8324
904.81	14.5261	11.9231	52.2707	54.145	55.4483	57.7682
905.01	14.5557	12.1461	52.2098	54.0935	55.3932	57.6714
905.21	14.5951	12.1598	52.1601	53.9836	55.2848	57.694
905.41	14.5987	12.1078	52.312	53.9117	55.1033	57.7433
905.61	14.5514	12.101	52.3397	53.8164	55.0884	57.8897
905.81	14.3309	12.0281	52.2726	53.7299	54.8967	57.9299
906.01	14.1985	12.0237	52.3281	53.7555	54.8675	58.0332
906.21	14.1068	11.9725	52.4372	53.9052	54.7948	57.9723
906.41	13.93	11.9739	52.3814	53.8686	54.8021	58.0383
906.61	13.8351	11.8354	52.4547	53.8613	54.7404	58.1406
906.81	13.6706	11.8044	52.6679	53.8354	54.67	58.0679
907.01	13.4938	11.9361	53.0279	53.7818	54.6086	57.8532
907.21	13.3227	11.9353	53.1688	53.815	54.6776	57.7963
907.41	13.396	12.0061	53.5492	53.7584	54.6794	57.6291
907.61	13.2968	11.9122	53.6974	53.8153	54.8448	57.5334
907.81	13.2246	11.8195	53.5912	53.8504	54.889	57.4516
908.01	13.1514	11.7398	53.4934	53.7767	54.9693	57.2946
908.21	13.1701	11.6391	53.3616	53.8847	54.9204	57.1084
908.41	13.2069	11.5575	53.3696	53.819	54.966	57.0095
908.61	13.1752	11.5384	53.2006	53.827	54.7667	56.931
908.81	13.2524	11.5749	52.9534	53.7661	54.7335	57.0022
909.01	13.3754	11.7286	52.9089	53.6741	54.7006	57.0361
909.21	13.5739	11.5532	52.7092	53.5693	54.548	57.1519
909.41	13.6926	11.4226	52.485	53.5587	54.4987	57.169
909.61	13.8777	11.4561	52.2269	53.5718	54.548	57.2348
909.81	14.0617	11.5662	51.9889	53.6536	54.3078	57.3089
910.01	14.1458	11.5821	51.8235	53.7599	54.2972	57.2775
910.21	14.192	11.524	51.6947	53.8402	54.2764	57.3176
910.41	14.2007	11.5911	51.4979	53.7478	54.2472	57.4374
910.61	14.3255	11.6838	51.6001	53.7478	54.1595	57.5155
910.81	14.2494	11.791	51.5826	53.7062	54.3074	57.3545
911.01	14.2321	11.9036	51.7888	53.6952	54.4224	57.2139
911.21	14.1353	11.8231	51.7188	53.8124	54.5152	57.0821
911.41	14.196	11.7787	51.76	53.6898	54.6375	56.9865
911.61	14.122	11.6882	51.7724	53.715	54.7211	56.8656
911.81	14.0181	11.6333	51.6162	53.6606	54.7802	56.6218
912.01	13.9055	11.6128	51.633	53.6525	54.6962	56.3162
912.21	13.6331	11.633	51.6516	53.7529	54.6104	56.1577
912.41	13.4068	11.5713	51.706	53.7164	54.4549	56.1723
912.61	13.1802	11.5806	51.6005	53.6003	54.3114	56.2176
912.81	13.1773	11.4717	51.5523	53.5551	54.3282	56.3355
913.01	13.2138	11.5359	51.6023	53.4758	54.1508	56.4283
913.21	13.1885	11.5619	51.5366	53.3057	53.9985	56.4775
913.41	13.1878	11.5929	51.5694	53.2199	53.9281	56.345
913.61	13.3206	11.7145	51.5267	53.1009	53.751	56.4775
913.81	13.4306	11.7362	51.618	53.0801	53.5933	56.4965
914.01	13.4848	11.7556	51.595	53.0951	53.5498	56.517
914.21	13.5634	11.7751	51.6089	53.1188	53.5805	56.6962
914.41	13.6085	11.8985	51.5114	53.0429	53.5699	56.812
914.61	13.6399	11.962	51.5304	52.9819	53.6776	56.8857
914.81	13.6825	12.0566	51.4909	52.9954	53.755	56.8196
915.01	13.7691	12.1796	51.5537	53.0695	53.6546	56.8313
915.21	13.8344	12.1796	51.4636	52.9903	53.6298	56.7561
915.41	13.9246	12.1147	51.5074	53.0505	53.605	56.7521
915.61	13.9037	12.2027	51.5643	53.2101	53.7572	56.5728
915.81	13.8644	12.395	51.4544	53.275	53.6769	56.3633
916.01	13.6688	12.434	51.3916	53.4039	53.5787	56.2264
916.21	13.4902	12.4567	51.2865	53.4346	53.5798	56.2559
916.41	13.4508	12.4297	51.2014	53.4609	53.502	56.2782
916.61	13.4083	12.4376	51.097	53.4174	53.5652	56.2026
916.81	13.427	12.3669	50.9189	53.4525	53.5214	56.1424
917.01	13.339	12.3889	50.8196	53.405	53.4659	56.1362
917.21	13.295	12.4015	50.6933	53.2557	53.376	56.0584
917.41	13.3671	12.3243	50.6973	53.2086	53.3344	55.931
917.61	13.4043	12.2648	50.6089	53.2206	53.3089	55.9905
917.81	13.4877	12.2348	50.6761	53.3017	53.2662	55.9697
918.01	13.5724	12.1674	50.5381	53.3068	53.1712	56.0686
918.21	13.6847	12.0851	50.6276	53.3725	53.1376	56.2702
918.41	13.7716	12.0162	50.6283	53.3167	53.0369	56.257
918.61	13.8016	12.1706	50.7137	53.317	52.946	56.1939
918.81	13.9008	12.2799	50.7896	53.4809	52.8291	56.1292
919.01	13.9726	12.1854	50.7955	53.5182	52.6824	56.1128
919.21	14.078	11.975	50.9455	53.3583	52.7244	56.1387
919.41	14.1646	11.8588	50.9966	53.3955	52.8638	56.0778
919.61	14.1519	11.9357	51.0342	53.2721	53.0635	55.9796
919.81	14.2017	11.9772	51.0153	53.2718	53.035	55.9781
920.01	14.0545	11.9216	51.0478	53.125	53.1705	55.9697
920.21	14.0794	11.9693	51.0149	52.9417	53.3151	56.0661
920.41	14.1664	11.9429	51.0072	52.9706	53.3731	55.992
920.61	14.0982	11.9205	50.8922	52.983	53.4827	55.9036
920.81	13.9603	11.8776	50.8835	52.9454	53.4838	56.0099
921.01	13.7597	11.8855	50.9349	52.7581	53.5338	56.0066
921.21	13.6995	11.8776	50.9959	52.5544	53.4761	56.0307
921.41	13.5955	11.9487	51.143	52.4514	53.4206	56.0376
921.61	13.5241	11.8845	51.0689	52.4087	53.3735	56.0562
921.81	13.5605	12.0299	51.1157	52.3412	53.1146	56.1406
922.01	13.5775	11.9646	51.1507	52.2627	53.0204	56.2669
922.21	13.6886	11.9656	51.2704	52.278	52.8138	56.2957
922.41	13.6645	12.005	51.3354	52.3284	52.67	56.1559
922.61	13.5219	12.1987	51.3796	52.55	52.4962	56.149
922.81	13.4714	12.0645	51.4106	52.6143	52.3651	56.1037
923.01	13.5403	11.966	51.2909	52.5026	52.287	55.9613
923.21	13.5937	11.9314	51.281	52.4631	52.3038	55.7908
923.41	13.6435	11.9487	51.1058	52.4854	52.3352	55.5579
923.61	13.5223	12.0075	51.0762	52.5792	52.3133	55.4104
923.81	13.6995	11.9992	51.0255	52.6011	52.2567	55.2165
924.01	13.7222	12.1923	51.1208	52.5139	52.2406	55.0708
924.21	13.8117	12.1876	51.0025	52.6541	52.2797	55.0697
924.41	13.9946	12.2312	50.9415	52.7559	52.3695	55.0354
924.61	13.9185	12.2204	50.982	52.8118	52.4162	55.0745
924.81	13.8485	12.3196	51.0357	52.7362	52.3428	55.218
925.01	13.759	12.303	50.9419	52.5091	52.2669	55.1847
925.21	13.829	12.2139	50.9488	52.5007	52.1778	55.2432
925.41	13.8835	12.1403	50.836	52.5007	52.1413	55.2004
925.61	13.9239	11.9703	50.7495	52.4336	52.0887	55.1811
925.81	13.9683	12.0093	50.7623	52.3671	52.0161	55.2421
926.01	14.0408	11.8812	50.6648	52.3814	52.0515	55.3257
926.21	14.0776	11.9151	50.5575	52.3963	51.9376	55.2337
926.41	13.881	11.8935	50.5673	52.4712	52.0606	55.1709
926.61	13.8261	11.9739	50.4133	52.5343	52.1201	55.2081
926.81	13.7511	11.8895	50.3092	52.3007	52.1818	55.1176
927.01	13.7009	11.8754	50.1964	52.1386	52.1051	54.946
927.21	13.7778	11.8949	50.05	52.1017	52.0091	54.889
927.41	13.6753	11.9122	49.9339	52.0386	51.9321	54.8952
927.61	13.5602	11.8715	50.0416	52.094	51.8656	54.8697
927.81	13.5768	11.8455	50.0927	52.1072	51.8813	54.8507
928.01	13.4689	12.0595	50.1968	52.1718	51.8708	54.8521
928.21	13.5562	12.0631	50.2618	52.2317	51.9766	54.8412
928.41	13.6908	12.1439	50.2749	52.0783	52.046	54.9401
928.61	13.6951	12.1075	50.387	52.1149	51.9774	54.9102
928.81	13.7031	12.145	50.341	51.9798	51.9314	54.9237
929.01	13.7052	12.1186	50.2325	52.0013	51.8233	54.8218
929.21	13.7723	12.0198	50.1427	52.0973	51.9273	54.7561
929.41	13.7951	11.9137	49.9109	52.0948	51.889	54.724
929.61	13.7341	11.8736	49.8324	52.1141	51.8901	54.6831
929.81	13.6995	11.9956	49.766	52.2032	51.9336	54.6459
930.01	13.6652	11.9826	49.7408	52.2448	51.8638	54.602
930.21	13.6616	12.0108	49.6744	52.274	51.8828	54.3618
930.41	13.5356	11.9566	49.5134	52.1901	51.9872	54.3363
930.61	13.4476	11.9671	49.36	52.1382	51.9014	54.3348
930.81	13.3928	11.7816	49.4801	52.0955	51.9197	54.4126
931.01	13.357	11.6737	49.4579	52.0115	51.7948	54.4878
931.21	13.4692	11.7196	49.5426	51.9995	51.7769	54.5696
931.41	13.2434	11.6925	49.6835	52.0042	51.7474	54.6159
931.61	13.1705	11.6939	49.8978	52.0703	51.7682	54.6276
931.81	13.1145	11.5965	49.9825	51.9666	51.7864	54.6287
932.01	13.1503	11.6081	50.0416	51.8228	51.5951	54.5747
932.21	13.2282	11.6164	50.1157	51.794	51.6042	54.6316
932.41	13.2556	11.6189	50.1212	51.6811	51.6418	54.7382
932.61	13.3711	11.6784	50.1544	51.6611	51.6933	54.8127
932.81	13.4342	11.7188	49.973	51.6173	51.7192	54.8269
933.01	13.5151	11.8004	49.9847	51.7235	51.6422	54.797
933.21	13.5613	11.7004	49.9719	51.683	51.7229	54.8715
933.41	13.5169	11.7961	49.85	51.5764	51.6575	54.8021
933.61	13.5945	11.7953	49.8459	51.587	51.6134	54.7244
933.81	13.7539	11.9223	49.8594	51.6884	51.5608	54.7269
934.01	13.8755	11.9458	49.8408	51.6691	51.5155	54.6276
934.21	13.9874	11.9545	49.7576	51.8651	51.5396	54.4009
934.41	13.8813	11.9195	49.6893	51.8494	51.5312	54.4432
934.61	13.825	11.8596	49.6638	51.89	51.4418	54.3505
934.81	13.8672	11.7708	49.6725	51.982	51.479	54.368
935.01	13.8218	11.8058	49.686	51.9787	51.3596	54.1325
935.21	13.7565	11.9451	49.7594	52.0532	51.4286	54.0559
935.41	13.6554	11.8892	49.5867	52.0199	51.4129	53.8781
935.61	13.6482	11.8354	49.4969	51.9699	51.3834	53.7335
935.81	13.5833	11.655	49.3794	51.8692	51.2837	53.7068
936.01	13.4526	11.5832	49.191	51.8286	51.1176	53.6703
936.21	13.4137	11.6925	49.1362	51.7516	51.0639	53.8065
936.41	13.3213	11.6171	48.9639	51.6706	51.0073	53.7722
936.61	13.2758	11.6369	48.8296	51.6063	50.9843	53.8098
936.81	13.2455	11.5514	48.8128	51.5968	50.8335	53.8361
937.01	13.2325	11.4554	48.9369	51.5165	50.7276	53.9255
937.21	13.2087	11.3677	48.8979	51.3807	50.6984	53.9825
937.41	13.1434	11.2992	48.7558	51.2226	50.6017	53.923
937.61	13.2549	11.2065	48.7774	51.1624	50.5838	53.9989
937.81	13.3877	11.2101	48.7566	51.0828	50.6302	53.9869
938.01	13.3238	11.179	48.8354	51.035	50.6396	54.0226
938.21	13.4137	11.0502	48.9632	51.0748	50.6068	53.9354
938.41	13.2509	11.1245	48.9376	51.0496	50.6075	53.9482
938.61	13.2134	11.3039	48.9888	51.0175	50.6145	53.9186
938.81	13.1878	11.3299	49.1154	51.1649	50.6283	53.782
939.01	13.1651	11.4897	49.1333	51.476	50.5181	53.6751
939.21	13.2509	11.6113	49.0844	51.5515	50.617	53.6386
939.41	13.3119	11.6146	49.0358	51.4249	50.6247	53.6156
939.61	13.3606	11.7881	49.1074	51.4446	50.5988	53.6009
939.81	13.2668	12.0097	49.1782	51.3814	50.5633	53.5929
940.01	13.2315	12.1692	49.0724	51.4011	50.556	53.617
940.21	13.2921	12.3701	49.0026	51.4701	50.5776	53.6407
940.41	13.203	12.3557	48.9311	51.6319	50.6112	53.64
940.61	13.1983	12.2962	49.0691	51.6121	50.5633	53.6097
940.81	13.1651	12.1522	49.1947	51.568	50.5644	53.743
941.01	13.2827	12.0169	49.2724	51.5234	50.5356	53.7028
941.21	13.2383	11.8704	49.2494	51.4796	50.464	53.6057
941.41	13.2719	11.699	49.2041	51.3292	50.3779	53.4724
941.61	13.2473	11.6874	49.1176	51.2193	50.3366	53.4874
941.81	13.3776	11.612	49.087	51.1471	50.1435	53.3432
942.01	13.3393	11.555	48.9625	51.1485	50.1555	53.3954
942.21	13.4166	11.4785	48.9935	51.1383	50.1621	53.3355
942.41	13.2387	11.4168	49.0015	51.1777	49.9945	53.4169
942.61	13.2856	11.4291	49.2056	51.1679	49.7685	53.4217
942.81	13.2138	11.4219	49.1801	51.2376	49.7521	53.3348
943.01	13.3451	11.5016	49.0369	51.3387	49.6977	53.2384
943.21	13.4379	11.4872	49.0954	51.1266	49.8379	53.215
943.41	13.3487	11.5262	49.0421	50.9324	50.0091	53.2559
943.61	13.4826	11.7491	48.9767	51.001	50.0803	53.2428
943.81	13.5317	11.8729	48.8646	50.8466	50.1051	53.1271
944.01	13.6125	11.8798	48.6974	50.9576	50.1351	53.2388
944.21	13.6204	11.8646	48.6073	50.9397	50.161	53.2055
944.41	13.5797	11.7795	48.5967	50.916	50.0982	53.1647
944.61	13.6277	11.6431	48.6675	50.8327	50.1771	53.0847
944.81	13.7373	11.6113	48.8018	50.8134	50.2833	53.0431
945.01	13.811	11.5922	48.8522	50.8272	50.2377	52.9872
945.21	13.7063	11.6791	48.7372	50.7973	50.268	52.8912
945.41	13.7265	11.699	48.7544	50.8283	50.2884	52.8558
945.61	13.6944	11.7325	48.6281	50.8889	50.1807	52.9237
945.81	13.6186	11.7084	48.6485	50.8506	50.2424	52.8437
946.01	13.4519	11.6532	48.489	50.9412	50.3246	52.8587
946.21	13.4299	11.6589	48.7248	50.9185	50.2764	52.9058
946.41	13.2405	11.5853	48.6868	50.9999	50.0763	52.9401
946.61	13.191	11.6625	48.7617	50.9886	50.1654	52.8412
946.81	13.1225	11.7019	48.7033	51.0109	50.3556	52.6597
947.01	13.0482	11.7156	48.6938	50.9736	50.398	52.6174
947.21	12.8446	11.6781	48.6872	50.9163	50.4648	52.7324
947.41	12.832	11.7131	48.6	50.844	50.4118	52.6506
947.61	12.9637	11.8119	48.5324	50.8287	50.2716	52.6488
947.81	12.9976	11.6773	48.443	50.6765	50.1442	52.5162
948.01	13.0012	11.6737	48.2586	50.6681	49.9723	52.6433
948.21	13.0103	11.6358	48.1429	50.5553	49.9102	52.6199
948.41	13.1412	11.6294	48.1535	50.552	49.7375	52.6451
948.61	13.2849	11.6214	48.2557	50.4698	49.6827	52.7192
948.81	13.331	11.6488	48.2137	50.4359	49.5009	52.7817
949.01	13.243	11.743	48.0768	50.4852	49.5345	52.9949
949.21	13.3787	11.6831	47.899	50.4574	49.5287	52.9346
949.41	13.435	11.6182	47.9147	50.5381	49.356	52.9752
949.61	13.4541	11.5687	47.7559	50.5418	49.2475	52.897
949.81	13.3159	11.5882	47.5829	50.567	49.3165	52.7879
950.01	13.3769	11.6427	47.508	50.7053	49.2311	52.7123
950.21	13.4274	11.6229	47.5518	50.5472	49.2592	52.6575
950.41	13.3502	11.5041	47.4449	50.5735	49.3972	52.582
950.61	13.3329	11.5056	47.5361	50.483	49.5243	52.3538
950.81	13.2813	11.5662	47.5997	50.5111	49.5571	52.3103
951.01	13.1423	11.5438	47.6698	50.598	49.6627	52.2957
951.21	13.1748	11.3843	47.6844	50.6078	49.8799	52.1019
951.41	13.3909	11.3389	47.6581	50.5936	49.8266	52.038
951.61	13.3895	11.2451	47.611	50.6246	49.9551	51.9547
951.81	13.4559	11.1079	47.6555	50.4764	49.9423	51.9157
952.01	13.4245	11.2588	47.7143	50.4509	49.8956	51.9536
952.21	13.484	11.4071	47.8673	50.4567	49.9014	52.0427
952.41	13.6598	11.5341	47.9337	50.3267	49.8733	52.1256
952.61	13.741	11.5521	48.002	50.2669	49.7802	52.2191
952.81	13.8055	11.5972	47.8884	50.2274	49.6754	52.3257
953.01	13.9665	11.5824	47.9114	50.2508	49.69	52.3841
953.21	14.1332	11.6149	47.9436	50.2158	49.5615	52.3341
953.41	14.1101	11.7924	47.9574	50.2796	49.4823	52.3651
953.61	14.1913	11.9314	47.8527	50.3443	49.5111	52.3622
953.81	14.1483	11.9415	47.7501	50.368	49.5214	52.2811
954.01	14.1696	12.0432	47.799	50.4344	49.5422	52.2205
954.21	14.0285	12.0728	47.8227	50.3603	49.5436	52.1847
954.41	14.0184	12.0086	47.849	50.3946	49.6002	52.1829
954.61	13.9329	12.027	47.8647	50.4027	49.3457	52.1391
954.81	13.7074	12.0537	47.9713	50.5315	49.3136	52.2574
955.01	13.6522	11.9335	47.9677	50.6057	49.3563	52.0832
955.21	13.6316	11.8343	47.8928	50.5188	49.3498	51.9697
955.41	13.6222	11.7174	47.8402	50.6162	49.1683	52.1238
955.61	13.457	11.6196	47.9589	50.4939	49.1924	52.0161
955.81	13.3924	11.6207	48.163	50.3275	49.0475	52.0453
956.01	13.2661	11.6146	48.1925	50.3563	49.0175	52.05
956.21	13.3325	11.747	48.1524	50.3402	48.9777	52.1796
956.41	13.4559	11.7405	48.2137	50.2435	49.0256	52.1051
956.61	13.5479	11.6445	48.301	50.1625	48.9664	52.1537
956.81	13.7218	11.6687	48.2666	50.1782	49.1044	52.1844
957.01	13.864	11.6351	48.2203	50.0763	49.1208	52.149
957.21	13.8622	11.6676	48.16	49.9303	49.2413	52.1081
957.41	13.8492	11.6366	48.0089	49.9598	49.3151	52.0026
957.61	13.7788	11.5586	47.8819	49.9025	49.51	51.889
957.81	13.6024	11.4417	47.6997	49.8492	49.4754	51.7627
958.01	13.4822	11.454	47.5562	49.8992	49.4345	51.7842
958.21	13.3527	11.4421	47.6004	49.8715	49.4542	51.7773
958.41	13.3393	11.3562	47.454	49.8266	49.5246	51.8908
958.61	13.142	11.3612	47.3609	49.7664	49.3494	51.8488
958.81	13.0348	11.3169	47.4372	49.8722	49.3242	51.8609
959.01	13.2094	11.2725	47.2755	49.7149	49.1475	51.8456
959.21	13.0878	11.2844	47.1758	49.701	48.9763	51.8248
959.41	13.0691	11.1603	47.3467	49.7883	48.7915	52.0011
959.61	13.1568	11.1541	47.5055	49.7558	48.6652	52.0533
959.81	13.0918	11.1816	47.5905	49.8733	48.441	52.1909
960.01	13.1986	11.1069	47.6814	49.9978	48.3983	52.1654
960.21	13.3509	11.2941	47.8191	50.0924	48.4618	52.1731
960.41	13.5789	11.2765	47.995	50.1486	48.5108	51.9573
960.61	13.7323	11.3284	48.0469	50.0909	48.5367	51.9054
960.81	13.9015	11.415	48.0388	50.0913	48.5173	51.7503
961.01	13.9275	11.4363	47.9669	49.9493	48.3596	51.5714
961.21	13.8737	11.3302	47.9907	49.9219	48.4304	51.3885
961.41	13.9037	11.4082	47.9585	49.9909	48.6152	51.2369
961.61	13.8755	11.4284	47.9534	49.92	48.5911	51.1347
961.81	13.9347	11.5435	48.002	49.9496	48.4786	51.0664
962.01	13.9152	11.668	47.9187	49.8876	48.5502	51.069
962.21	13.8828	11.7647	47.968	49.8328	48.6393	50.9529
962.41	13.7915	11.7546	47.7921	49.712	48.5999	50.9679
962.61	13.7236	11.6662	47.8731	49.574	48.4775	50.9157
962.81	13.7521	11.7344	47.887	49.5312	48.3987	51.0376
963.01	13.659	11.7625	47.7278	49.3111	48.3932	50.9982
963.21	13.554	11.8224	47.7442	49.4027	48.333	51.1077
963.41	13.6973	11.7636	47.8932	49.5444	48.2172	51.2399
963.61	13.7207	11.7477	47.8308	49.5532	48.2716	51.3187
963.81	13.6154	11.7491	47.757	49.582	48.2742	51.3122
964.01	13.7561	11.6788	47.7088	49.5134	48.2249	51.2815
964.21	13.8055	11.6874	47.581	49.4816	48.2442	51.1599
964.41	13.7727	11.5471	47.4719	49.5247	48.1563	51.0197
964.61	13.6728	11.5229	47.4281	49.5101	48.0613	50.9942
964.81	13.671	11.5298	47.2883	49.4608	48.0548	50.8949
965.01	13.5544	11.4533	47.1678	49.5291	48.1369	50.9014
965.21	13.4573	11.3836	47.316	49.5448	48.0916	50.908
965.41	13.6165	11.4258	47.2445	49.6024	48.0938	50.9043
965.61	13.5154	11.4504	47.312	49.6652	47.946	50.935
965.81	13.4104	11.4302	47.2539	49.7138	47.9219	50.9365
966.01	13.3772	11.4381	47.0776	49.574	47.8375	50.9514
966.21	13.1936	11.3641	47.0758	49.4699	47.8255	50.9387
966.41	13.1788	11.3825	46.9955	49.3118	47.9343	50.9942
966.61	13.1943	11.4118	47.0042	49.2815	48.0924	51.1026
966.81	13.1326	11.5561	46.9466	49.3597	48.0887	51.0854
967.01	13.1983	11.4814	46.9097	49.3254	48.1245	50.9671
967.21	13.3206	11.533	47.1251	49.4396	48.2041	51.0957
967.41	13.4151	11.6553	47.1495	49.3863	48.268	51.1187
967.61	13.3931	11.6019	47.0287	49.363	48.2483	51.0727
967.81	13.4241	11.6705	46.9915	49.3144	48.1606	51.0537
968.01	13.5328	11.651	46.9615	49.2589	48.1464	51.1165
968.21	13.5328	11.5698	47.0594	49.279	48.1241	50.9671
968.41	13.4447	11.5211	47.2291	49.3159	48.0161	50.969
968.61	13.5165	11.5969	47.3208	49.3611	48.0329	50.8861
968.81	13.5876	11.5821	47.3346	49.41	48.0763	50.8189
969.01	13.5032	11.5713	47.408	49.5086	47.9956	50.824
969.21	13.4368	11.5601	47.4609	49.5674	47.8342	50.9387
969.41	13.4754	11.542	47.2572	49.5302	47.8967	51.0146
969.61	13.2394	11.6236	47.2959	49.5291	47.8467	51.1008
969.81	13.1431	11.5326	47.2547	49.4874	47.6659	50.9584
970.01	13.2253	11.5388	47.2131	49.4141	47.7068	50.996
970.21	13.1903	11.6156	47.17	49.229	47.7233	50.9489
970.41	13.2589	11.7048	47.1806	49.2447	47.7415	50.8503
970.61	13.26	11.7163	47.2021	49.1936	47.7831	50.7419
970.81	13.2823	11.6716	47.2116	49.237	47.6356	50.655
971.01	13.3906	11.5702	47.1313	49.1202	47.5542	50.6506
971.21	13.4371	11.6651	47.2302	49.0205	47.5969	50.6645
971.41	13.5245	11.5684	47.1083	48.8807	47.3954	50.6805
971.61	13.5598	11.4269	47.1163	48.9628	47.299	50.6181
971.81	13.6334	11.4349	47.2371	48.8117	47.2961	50.6305
972.01	13.7034	11.2848	47.2076	48.7945	47.3549	50.5648
972.21	13.6558	11.2054	47.2616	48.8595	47.2278	50.4732
972.41	13.584	11.257	47.2583	48.8613	47.2913	50.5162
972.61	13.6673	11.3526	47.132	48.8522	47.3687	50.4151
972.81	13.7146	11.3093	47.1437	48.8727	47.3184	50.4564
973.01	13.5144	11.3663	47.0787	48.7442	47.3107	50.6013
973.21	13.3195	11.257	47.0612	48.5967	47.2537	50.7941
973.41	13.3307	11.1722	46.9944	48.5328	47.3888	50.8795
973.61	13.282	11.2108	47.0448	48.562	47.314	50.8664
973.81	13.2527	11.2429	46.9809	48.5689	47.3614	50.8145
974.01	13.2859	11.2761	46.7841	48.5901	47.4852	50.9138
974.21	13.2398	11.3973	46.7848	48.3707	47.5338	50.8021
974.41	13.2206	11.3714	46.6147	48.4766	47.5743	50.8821
974.61	13.3729	11.4421	46.4095	48.4886	47.5696	50.9266
974.81	13.4678	11.3872	46.2577	48.6456	47.4783	50.9883
975.01	13.6132	11.3746	46.2369	48.6237	47.4089	51.0741
975.21	13.711	11.5099	46.2551	48.6536	47.5414	51.0303
975.41	13.6677	11.3374	46.1821	48.7277	47.4337	51.0058
975.61	13.6042	11.4774	46.2212	48.9084	47.4702	50.9073
975.81	13.6367	11.4345	46.185	48.8318	47.4834	50.8576
976.01	13.6453	11.402	46.189	48.9658	47.4202	50.6586
976.21	13.5706	11.502	46.2416	48.9647	47.3468	50.6243
976.41	13.7042	11.5994	46.3613	48.9701	47.3089	50.6769
976.61	13.8701	11.6615	46.4424	48.8475	47.2406	50.5553
976.81	13.8925	11.4966	46.5932	48.7628	47.1884	50.5323
977.01	13.7832	11.4132	46.6852	48.5722	47.2395	50.4622
977.21	13.8156	11.2797	46.7166	48.4941	47.1369	50.4064
977.41	13.9618	11.2368	46.6855	48.524	47.2337	50.4126
977.61	13.8557	11.2689	46.5756	48.4568	47.169	50.3509
977.81	13.7236	11.3284	46.4906	48.4579	47.1964	50.33
978.01	13.7254	11.2465	46.38	48.397	47.2687	50.353
978.21	13.7186	11.214	46.3796	48.3134	47.3505	50.3563
978.41	13.7009	11.0863	46.123	48.4043	47.3063	50.5382
978.61	13.8153	11.1011	46.0733	48.455	47.2603	50.5005
978.81	13.8954	11.0625	46.0233	48.436	47.2512	50.4867
979.01	13.9694	11.0798	45.9861	48.3751	47.3355	50.5991
979.21	13.8824	11.1696	45.8791	48.4415	47.4231	50.4779
979.41	13.663	11.1444	45.7031	48.4309	47.2756	50.471
979.61	13.5663	11.2324	45.7875	48.4689	47.2366	50.4286
979.81	13.6266	11.1758	45.6535	48.3258	47.1592	50.3877
980.01	13.5562	11.3519	45.7747	48.3868	46.9912	50.264
980.21	13.4379	11.4125	45.878	48.2849	46.9314	50.2855
980.41	13.5887	11.4731	45.9598	48.3331	46.7714	50.2851
980.61	13.5461	11.5868	46.0295	48.14	46.7813	50.1749
980.81	13.379	11.5969	46.0547	48.0308	46.7853	50.1373
981.01	13.2834	11.5225	46.1963	47.9144	46.7357	50.176
981.21	13.0983	11.511	46.2255	47.8738	46.5597	50.2563
981.41	12.9782	11.4334	46.2182	47.9614	46.4984	50.2457
981.61	12.7184	11.4219	46.0423	47.9658	46.5152	50.1526
981.81	12.6386	11.4847	46.0886	47.9651	46.5991	50.1384
982.01	12.6216	11.5142	45.9919	48.0085	46.6692	50.1957
982.21	12.6216	11.5139	46.1029	47.9582	46.6937	50.1647
982.41	12.705	11.4785	45.955	47.9125	46.7817	50.1365
982.61	12.919	11.5727	45.9003	47.9541	46.7631	50.0091
982.81	12.985	11.6535	45.8575	47.9089	46.8302	50.0157
983.01	13.0893	11.5298	45.8846	47.9231	46.8131	49.9441
983.21	13.094	11.5413	45.8634	47.9527	46.6762	49.7945
983.41	13.0745	11.6117	45.7345	47.9443	46.5644	49.7393
983.61	13.1669	11.6016	45.6838	47.9655	46.4859	49.659
983.81	13.3054	11.6102	45.6305	47.9184	46.5225	49.5874
984.01	13.2748	11.7437	45.7619	47.9731	46.4213	49.502
984.21	13.2733	11.7841	45.8696	47.8165	46.487	49.5093
984.41	13.4306	11.7369	45.7378	47.7818	46.4567	49.5309
984.61	13.5144	11.7971	45.7688	47.5916	46.4538	49.5549
984.81	13.4198	11.7362	45.6728	47.5077	46.3917	49.6083
985.01	13.3693	11.6445	45.8218	47.5245	46.1979	49.7331
985.21	13.3087	11.5687	45.659	47.4598	46.2165	49.7685
985.41	13.3217	11.4471	45.6403	47.6471	46.1566	49.6732
985.61	13.3368	11.4598	45.4706	47.6033	46.2676	49.6254
985.81	13.374	11.3912	45.4658	47.6176	46.3162	49.7043
986.01	13.4368	11.3775	45.4297	47.5978	46.2724	49.7214
986.21	13.4335	11.2627	45.6046	47.653	46.3235	49.5769
986.41	13.4155	11.1805	45.5202	47.6716	46.2143	49.4042
986.61	13.2787	11.2339	45.5549	47.7161	46.1176	49.3691
986.81	13.191	11.1404	45.7272	47.5946	46.1493	49.3428
987.01	13.3462	11.083	45.683	47.5909	45.9938	49.3154
987.21	13.3054	11.1722	45.5549	47.6548	46.0051	49.2862
987.41	13.2852	11.2469	45.3881	47.6975	46.1347	49.2819
987.61	13.2542	11.2923	45.4848	47.615	46.1559	49.2574
987.81	13.2758	11.3046	45.4688	47.4646	46.1632	49.1752
988.01	13.2221	11.4136	45.4432	47.4113	46.0982	49.1982
988.21	13.2372	11.5413	45.4045	47.3478	46.2048	49.2683
988.41	13.2841	11.5821	45.3534	47.3879	46.0989	49.2304
988.61	13.3231	11.725	45.3245	47.3558	45.9704	49.322
988.81	13.2318	11.8365	45.1709	47.3485	45.9456	49.4206
989.01	13.2069	11.8801	45.1873	47.4452	45.8697	49.4841
989.21	13.2657	11.8444	45.1537	47.4803	46.0252	49.5612
989.41	13.2881	11.8711	45.3067	47.699	46.0646	49.5334
989.61	13.2509	11.8928	45.2263	47.6318	46.2574	49.5633
989.81	13.2564	11.7845	45.3486	47.6234	46.3114	49.6616
990.01	13.1972	11.8036	45.4695	47.6113	46.2545	49.5539
990.21	13.1373	11.7376	45.441	47.7139	46.2161	49.5352
990.41	13.1081	11.743	45.4118	47.4817	46.1614	49.5827
990.61	13.0586	11.7513	45.4724	47.4003	46.3195	49.6802
990.81	13.059	11.6885	45.6323	47.2642	46.3344	49.7404
991.01	13.0489	11.8289	45.5761	47.3814	46.2369	49.8207
991.21	12.9417	11.8347	45.4461	47.2948	46.1749	49.8266
991.41	12.9312	11.7513	45.4932	47.2116	46.1344	49.7039
991.61	12.9897	11.7271	45.6436	47.0535	45.8708	49.5027
991.81	12.98	11.7495	45.3961	46.9907	45.7605	49.3545
992.01	13.0294	11.6918	45.4808	47.0156	45.7525	49.3516
992.21	13.0229	11.673	45.4468	47.0294	45.6988	49.3133
992.41	13.0269	11.7033	45.4552	47.0491	45.6345	49.1964
992.61	13.112	11.6016	45.3789	46.9447	45.7547	49.1355
992.81	13.1257	11.6575	45.2566	47.0678	45.774	49.0004
993.01	13.269	11.599	45.3432	47.0721	45.8664	48.9233
993.21	13.3256	11.6445	45.4107	47.1543	45.904	48.9131
993.41	13.4425	11.5954	45.3811	47.2068	45.9587	48.7685
993.61	13.4671	11.5796	45.3643	47.1663	46.042	48.8313
993.81	13.5919	11.4215	45.3479	47.1802	46.0884	48.8007
994.01	13.5378	11.3854	45.157	47.1484	46.1055	48.7477
994.21	13.5584	11.3584	44.9474	47.0608	46.1252	48.8448
994.41	13.4324	11.3483	45.0544	46.894	46.1223	48.8919
994.61	13.3303	11.3652	45.0803	46.982	46.0818	48.9836
994.81	13.2444	11.4673	45.0256	46.9546	45.9916	48.9664
995.01	13.1456	11.5796	44.8105	46.9772	45.8372	48.9912
995.21	13.1654	11.6423	44.674	46.7301	45.7254	48.9186
995.41	12.9662	11.6575	44.6243	46.8348	45.621	48.6685
995.61	12.9644	11.6124	44.563	46.7615	45.4188	48.6546
995.81	12.871	11.6802	44.4327	46.664	45.3604	48.6933
996.01	12.9071	11.5648	44.5765	46.6373	45.3468	48.6718
996.21	12.8335	11.6553	44.548	46.5435	45.2439	48.7309
996.41	12.8742	11.6856	44.5312	46.4811	45.3154	48.6451
996.61	12.9637	11.6459	44.5835	46.4154	45.3808	48.5984
996.81	12.9648	11.7077	44.5751	46.541	45.2698	48.6948
997.01	12.9836	11.5622	44.6375	46.3475	45.306	48.8061
997.21	12.8919	11.4865	44.6535	46.4066	45.1957	48.9606
997.41	12.9605	11.4309	44.7021	46.338	45.3213	48.9252
997.61	12.9215	11.2768	44.7393	46.3924	45.4319	49.0697
997.81	12.9955	11.1696	44.6784	46.4219	45.5447	48.9949
998.01	12.9731	11.2202	44.5502	46.4022	45.5601	49.05
998.21	12.9702	11.2837	44.5758	46.4716	45.6006	49.1205
998.41	12.9879	11.3032	44.7342	46.499	45.5524	49.1953
998.61	12.9868	11.3714	44.6773	46.6523	45.4527	49.0869
998.81	12.9179	11.3861	44.5608	46.6611	45.4009	48.9146
999.01	12.8042	11.4161	44.509	46.672	45.3695	48.9467
999.21	12.7642	11.4215	44.5524	46.7717	45.3198	48.7481
999.41	12.57	11.3158	44.4677	46.9009	45.1957	48.6236
999.61	12.6404	11.3714	44.5009	46.8042	45.0978	48.6272
999.81	12.6379	11.5106	44.4882	46.8867	45.0694	48.6148
		11.5738		46.9608		48.6196
		11.6676		46.8502		48.6831
		11.6604		46.975		48.6783
		11.6467		47.0137		48.778
		11.5796		47.0192		48.8014
		11.4677		46.8268		48.8426
		11.3782		46.798		48.9777
		11.3955		46.8546		48.9357
		11.2602		46.8389		49.011
		11.3237		46.7082		48.9036
		11.3086		46.603		48.9427
		11.2826		46.5658		48.8507
		11.2631		46.5114		48.6729
		11.1505		46.3862		48.4199
		11.1581		46.3548		48.3593
		11.1779		46.2325		48.1628
		11.1801		46.2077		47.9869
		11.3865		46.0806		47.8383
		11.4767		46.0802		47.8456
		11.6164		46.2489		47.9584
		11.6571		46.1649		47.988
		11.6322		46.1248		47.9109
		11.7434		46.2237		47.9635
		11.682		46.2014		48.0894
		11.6568		46.2547		48.0424
		11.6052		46.2237		48.2917
		11.5388		46.3212		48.3706
		11.5049		46.3825		48.3279
		11.3883		46.2336		48.3618
		11.2783		46.2398		48.3764
		11.1249		46.396		48.352
		11.1437		46.4271		48.2034
		11.0423		46.5077		48.1435
		10.9871		46.3679		48.1661
		11.1126		46.3511		48.1836
		11.1256		46.231		48.0869
		11.2231		46.2668		48.3045
		11.3421		46.2704		48.1475
		11.3259		46.2025		48.3582
		11.4998		46.1573		48.3647
		11.48		46.012		48.3512
		11.6109		45.9722		48.3943
		11.7087		46.0237		48.4531
		11.5915		46.0196		48.5119
		11.6568		46.0408		48.4169
		11.6828		46.0018		48.2976
		11.7445		46.0101		48.2008
		11.6636		45.9747		48.0968
		11.5359		46.0109		48.1219
		11.3872		46.0145		48.0314
		11.3324		46.1682		47.9098
		11.3201		46.1014		47.8255
		11.306		46.1795		47.7802
		11.3216		46.1565		47.7864
		11.2642		46.2051		47.7795
		11.2111		46.2343		47.7364
		11.1855		46.273		47.7817
		11.0278		46.1865		47.5951
		10.9784		46.1777		47.72
		10.9546		46.3752		47.6459
		10.9961		46.3559		47.7225
		11.06		46.4497		47.6641
		10.9968		46.4862		47.6302
		11.0426		46.5563		47.5476
		11.1541		46.5322		47.483
		11.2216		46.461		47.5279
		11.1808		46.48		47.6758
		11.1599		46.4376		47.7966
		11.1603		46.3953		47.897
		11.2111		46.1923		47.8003
		11.336		46.1679		47.874
		11.3948		46.0861		47.7346
		11.4843		46.0791		47.7492
		11.3818		46.0861		47.7189
		11.3912		45.9945		47.7171
		11.424		45.8992		47.7141
		11.3912		45.8327		47.7306
		11.3086		45.8546		47.7871
		11.4024		45.9061		47.7857
		11.4471		45.9536		47.759
		11.446		45.8707		47.808
		11.5034		45.8743		47.7349
		11.5366		45.8616		47.7123
		11.634		45.7853		47.6758
		11.6485		45.5867		47.7459
		11.6185		45.5903		47.7868
		11.5402		45.6203		47.8631
		11.6059		45.5925		47.9036
		11.6294		45.4801		47.671
		11.6943		45.4428		47.5276
		11.6791		45.3333		47.5721
		11.6275		45.3545		47.559
		11.5355		45.36		47.5761
		11.4446		45.3899		47.5502
		11.458		45.4012		47.5973
		11.4612		45.4534		47.5787
		11.3851		45.4414		47.5732
		11.3353		45.452		47.6017
		11.3331		45.311		47.5447
		11.4071		45.3771		47.5582
		11.3284		45.3826		47.6028
		11.4125		45.3191		47.5272
		11.4756		45.3085		47.4626
		11.4915		45.2512		47.402
		11.4958		45.3172		47.3881
		11.4926		45.4348		47.3666
		11.5088		45.5348		47.2892
		11.5182		45.6856		47.2961
		11.6012		45.7356		47.1909
		11.7481		45.7823		47.1774
		11.725		45.7374		47.088
		11.6243		45.7984		47.1139
		11.6387		45.878		46.9379
		11.6633		45.8725		46.8342
		11.6286		45.8243		46.7678
		11.6366		45.6611		46.7167
		11.5943		45.4892		46.7966
		11.5456		45.3516		46.816
		11.6192		45.2508		46.8204
		11.7214		45.2932		46.854
		11.5691		45.2026		47.1051
		11.6214		45.0756		47.1544
		11.6662		45.1143		47.1888
		11.7062		45.1559		47.1223
		11.7174		45.1595		47.1048
		11.7289		45.1475		47.0898
		11.7037		45.2238		47.0544
		11.7823		45.2979		47.1179
		11.892		45.387		46.9799
		11.944		45.3775		46.77
		11.9418		45.3399		46.6612
		11.8762		45.3808		46.6083
		11.8603		45.403		46.4155
		11.7051		45.3563		46.3976
		11.5861		45.3552		46.3947
		11.5586		45.3417		46.4345
		11.4764		45.3541		46.5115
		11.3068		45.5042		46.5221
		11.2949		45.637		46.6674
		11.2043		45.5973		46.7116
		11.0675		45.4819		46.8237
		11.0567		45.4374		46.7218
		11.0058		45.4472		46.6313
		11.0271		45.3527		46.617
		11.0289		45.2833		46.6933
		11.1155		45.1208		46.6988
		11.1188		45.1427		46.6922
		11.2505		45.1584		46.5721
		11.2137		45.1113		46.4717
		11.3248		44.9321		46.2545
		11.4132		44.9007		46.1928
		11.2934		45.0212		46.0106
		11.3551		44.9131		45.8868
		11.3259		44.9065		45.8664
		11.376		44.9905		45.847
		11.3259		45.0504		45.8554
		11.2876		45.0949		45.9193
		11.271		45.1774		45.989
		11.3428		44.9974		45.9726
		11.3634		44.9069		45.8784
		11.345		44.9106		45.8956
		11.2995		44.9872		45.8927
		11.458		45.031		45.9051
		11.5929		45.0573		46.0884
		11.6571		45.1285		46.261
		11.6124		45.2493		46.2848
		11.5756		45.3987		46.3746
		11.625		45.445		46.3001
		11.6961		45.3629		46.2461
		11.7185		45.4344		46.1913
		11.695		45.5567		46.1223
		11.6777		45.5224		46.084
		11.6994		45.4987		45.8989
		11.6254		45.4191		45.9138
		11.6719		45.4271		45.8908
		11.542		45.3198		45.8934
		11.5633		45.2304		45.8514
		11.6333		45.023		45.7561
		11.5572		44.8401		45.6601
		11.6398		44.8284		45.571
		11.6441		44.6802		45.5988
		11.655		44.7025		45.5944
		11.7748		44.6824		45.5838
		11.6957		44.6043		45.7426
		11.7344		44.6459		45.8258
		11.6791		44.7211		45.8551
		11.7376		44.6806		45.8569
		11.8026		44.5345		45.7014
		11.843		44.5783		45.7065
		11.7712		44.6747		45.8189
		11.8256		44.6499		45.8025
		11.6896		44.6868		45.7912
		11.6485		44.6594		45.6221
		11.6091		44.5699		45.7214
		11.5911		44.548		45.7196
		11.6052		44.4644		45.831
		11.6221		44.5561		45.7167
		11.6055		44.4272		45.7331
		11.5175		44.3476		45.7762
		11.6319		44.2899		45.6484
		11.555		44.2998		45.7349
		11.4406		44.4115		45.6908
		11.4071		44.3761		45.5736
		11.3916		44.3546		45.5451
		11.3887		44.3805		45.5108
		11.2855		44.3962		45.5648
		11.3003		44.2969		45.6046
		11.214		44.1611		45.5743
		11.1213		44.2191		45.7327
		11.0542		44.1147		45.8671
		11.1018		44.1472		45.8872
		11.069		44.095		45.9646
		11.1624		44.0143		45.9467
		11.2238		43.9891		46.0077
		11.3656		43.9274		46.0329
		11.4569		44.0808		46.1446
		11.4771		44.26		46.1026
		11.4904		44.2918		46.1077
		11.5612		44.4148		46.0456
		11.5171		44.5586		45.9255
		11.5092		44.6269		45.8375
		11.4302		44.6013		45.7054
		11.4341		44.5101		45.5553
		11.3815		44.578		45.4885
		11.2638		44.551		45.4425
		11.1657		44.4418		45.4666
		11.2811		44.333		45.4542
		11.2263		44.218		45.3757
		11.179		44.2231		45.2859
		11.2581		44.1801		45.3596
		11.2559		44.114		45.4213
		11.2151		43.9457		45.4586
		11.2104		43.8993		45.4677
		11.2613		43.8953		45.494
		11.2364		43.8884		45.5294
		11.2581		43.9968		45.6637
		11.2054		43.9577		45.6243
		11.1346		43.9409		45.7262
		10.9871		43.9858		45.6692
		10.9218		43.819		45.6254
		11.0697		43.7588		45.4856
		10.9373		43.7595		45.4505
		10.9423		43.804		45.379
		11.1004		44.0315		45.2833
		11.1632		43.9712		45.1789
		11.3472		44.0439		45.1982
		11.6286		44.0402		45.1526
		11.6427		44.0866		45.0201
		11.5366		44.1242		45.0781
		11.5947		44.0402		45.1727
		11.5933		44.091		45.1862
		11.747		44.2304		45.2457
		11.7488		44.2925		45.199
		11.6622		44.2954		45.1712
		11.5695		44.2359		45.161
		11.5164		44.2155		45.1767
		11.2873		44.2279		45.1179
		11.2959		44.2202		45.1957
		11.2342		44.3191		45.0924
		11.3825		44.2618		45.0194
		11.4244		44.4236		44.9317
		11.2985		44.482		44.8562
		11.4428		44.475		44.7506
		11.5381		44.4765		44.5619
		11.6026		44.4082		44.4852
		11.7199		44.3699		44.4012
		11.756		44.153		44.2614
		11.642		44.0669		44.2651
		11.4381		43.8515		44.4056
		11.458		43.842		44.406
		11.5601		43.9387		44.3808
		11.5352		43.8077		44.4085
		11.3966		43.6303		44.3465
		11.3241		43.5839		44.3848
		11.2689		43.6043		44.2767
		11.2469		43.635		44.3574
		11.2451		43.7785		44.4283
		11.327		43.7164		44.5655
		11.476		43.8102		44.6203
		11.5258		43.7876		44.5845
		11.537		43.7369		44.5995
		11.5669		43.7442		44.5955
		11.6023		43.7274		44.5597
		11.6561		43.7683		44.5221
		11.8148		43.8212		44.5097
		11.7423		43.6843		44.4155
		11.6763		43.6496		44.4713
		11.4897		43.6883		44.4856
		11.4042		43.6394		44.5097
		11.4064		43.6295		44.5509
		11.4507		43.6321		44.4659
		11.4248		43.5799		44.4918
		11.4258		43.6624		44.4104
		11.3988		43.8026		44.4892
		11.3125		43.8161		44.4998
		11.3432		43.8789		44.6725
		11.3169		43.9143		44.7674
		11.2212		43.8321		44.8357
		11.3421		43.907		44.8346
		11.397		43.8822		44.7959
		11.371		43.8234		44.8682
		11.3941		43.7843		44.8415
		11.4244		43.8004		44.7966
		11.4987		43.7996		44.6937
		11.3901		43.704		44.5235
		11.3006		43.5437		44.4038
		11.4266		43.5861		44.4078
		11.3861		43.5959		44.3348
		11.3461		43.4773		44.3341
		11.4165		43.3984		44.3034
		11.5247		43.4685		44.2139
		11.529		43.5883		44.1026
		11.5514		43.6193		44.0577
		11.5204		43.6525		44.08
		11.5536		43.5609		44.1
		11.5186		43.6222		44.0829
		11.4612		43.5624		44.1059
		11.3234		43.5175		44.0858
		11.432		43.4623		44.1599
		11.498		43.4171		44.1249
		11.4298		43.3583		44.1267
		11.5312		43.3119		44.1307
		11.4973		43.3097		44.1168
		11.5099		43.2075		44.1194
		11.3598		43.1469		44.1559
		11.5081		43.0173		44.1621
		11.5702		43.071		44.2782
		11.4359		43.0892		44.3067
		11.3483		43.0677		44.2344
		11.4525		43.1458		44.1493
		11.3822		43.2199		44.0197
		11.3768		43.2827		43.9423
		11.4269		43.2196		43.9084
		11.4504		43.2046		43.8277
		11.4446		43.1352		44.0332
		11.354		43.1787		43.9496
		11.3887		43.0064		43.9452
		11.2811		42.8855		43.9657
		11.411		42.8015		43.9514
		11.3111		42.814		43.9314
		11.3371		42.83		44.0482
		11.3833		42.9231		44.084
		11.2368		42.8501		43.9438
		11.1877		42.8968		43.9869
		11.0928		42.9297		43.9244
		11.1235		42.949		43.9219
		11.0618		43.1089		43.8039
		11.082		43.1655		43.7455
		10.978		43.2696		43.6422
		11.0719		43.3265		43.5805
		11.1761		43.3053		43.5272
		11.2043		43.3375		43.5005
		11.236		43.3389		43.3896
		11.3952		43.3305		43.3541
		11.3829		43.2984		43.2556
		11.4074		43.3397		43.1687
		11.4222		43.2948		43.1847
		11.3122		43.3108		43.3874
		11.2779		43.3634		43.4169
		11.1574		43.4057		43.6546
		11.2465		43.4682		43.7265
		11.1938		43.5609		43.7492
		11.0473		43.4649		43.6758
		11.0592		43.4882		43.7663
		11.0336		43.3984		43.6867
		11.0001		43.3696		43.7306
		11.0253		43.2918		43.5334
		11.1		43.1319		43.5666
		11.1787		43.0206		43.5933
		11.38		42.9604		43.4936
		11.4948		42.8264		43.4691
		11.5225		42.7683		43.3206
		11.5485		42.7377		43.188
		11.7203		42.7979		43.0654
		11.7048		42.7581		42.8857
		11.7596		42.9092		42.9434
		11.8902		42.9885		42.989
		11.9343		42.8654		43.0982
		11.9148		42.8151		43.0774
		11.8758		42.9209		43.1055
		11.8845		42.937		43.123
		11.7636		42.9268		43.1734
		11.5915		42.7625		43.1008
		11.5922		42.6358		43.1606
		11.5366		42.4204		43.1227
		11.5283		42.4131		43.1767
		11.4771		42.2295		43.2428
		11.4594		42.1831		43.3198
		11.3136		42.1645		43.3998
		11.1419		42.2357		43.3359
		11.0156		42.2028		43.441
		10.9113		42.3693		43.4034
		10.842		42.546		43.4341
		10.8777		42.6577		43.2888
		10.8222		42.738		43.0588
		10.8066		42.9614		42.9379
		10.8027		43.0786		42.9836
		10.8009		43.0049		42.9653
		10.7799		43.2546		42.881
		10.8546		43.3864		42.7952
		10.9629		43.3736		42.7652
		10.9138		43.3218		42.6287
		11.0351		43.1546		42.6247
		11.2783		43.0414		42.6422
		11.4027		42.883		42.7704
		11.4612		42.9195		42.7893
		11.4482		42.845		42.8956
		11.419		42.914		42.8076
		11.24		42.7475		42.8916
		11.201		42.6391		42.9584
		11.1657		42.5179		42.9912
		11.174		42.5394		43.023
		11.2231		42.4489		43.0179
		11.0448		42.2528		42.9299
		11.0416		42.228		42.7908
		10.9218		42.063		42.8894
		10.8492		42.0626		42.9971
		10.8507		42.0316		43.0365
		10.8536		42.1959		43.0234
		10.9481		42.1641		42.9631
		10.9232		42.2342		42.9226
		10.8965		42.1568		42.9474
		10.9636		42.1919		42.9011
		10.9593		42.1711		42.8529
		10.9239		42.2758		42.8912
		10.9589		42.5102		42.7459
		10.9228		42.58		42.7576
		10.7179		42.6475		42.671
		10.7334		42.607		42.7174
		10.7623		42.5679		42.5666
		10.8655		42.58		42.5111
		10.9026		42.6004		42.5086
		10.9759		42.4923		42.4571
		10.8914		42.3138		42.4681
		11.0809		42.2718		42.3735
		10.9845		42.2083		42.4688
		11.0307		42.235		42.4848
		11.0737		42.1287		42.4922
		11.0924		42.0119		42.4695
		11.1191		41.844		42.556
		11.0282		41.7914		42.6415
		11.0574		41.7538		42.6141
		11.0242		41.6735		42.5374
		11.0574		41.6121		42.6875
		11.0776		41.702		42.8675
		11.0733		41.894		42.8437
		11.0199		42.0922		43.0073
		10.9492		42.2806		42.9759
		11.1834		42.3291		42.9938
		11.1595		42.3576		42.893
		11.1469		42.5741		43.0106
		11.0423		42.6862		42.9193
		11.0928		42.6369		42.7857
		11.048		42.6354		42.7817
		11.0931		42.5905		42.6137
		10.9448		42.531		42.5418
		10.9564		42.3259		42.5119
		11.0008		42.1784		42.521
		10.8835		42.0477		42.5999
		11.0296		41.9111		42.7262
		11.0549		41.9958		42.7127
		11.1047		41.9696		42.6838
		11.1635		41.8611		42.7087
		11.2454		41.9301		42.6594
		11.2714		41.9287		42.7386
		11.2617		41.8867		42.6546
		11.3508		41.8246		42.6612
		11.3948		41.7235		42.3709
		11.3999		41.6822		42.2377
		11.2176		41.6439		42.1362
		11.1148		41.6187		42.1858
		10.9661		41.5632		42.0511
		10.9311		41.6315		41.9558
		10.8813		41.6311		42.1271
		10.8514		41.6501		42.1548
		10.8629		41.6231		42.1888
		10.8637		41.5968		42.3837
		10.8803		41.7096		42.3494
		10.8756		41.7728		42.314
		11.0206		41.8878		42.3154
		11.0513		42.0813		42.2683
		11.1639		42.1276		42.2136
		11.2714		42.22		42.2271
		11.3627		42.2675		42.165
		11.4612		42.1678		42.2632
		11.4865		42.0104		42.1858
		11.4536		41.9159		42.1847
		11.4742		41.802		41.9007
		11.2664		41.7125		41.9697
		11.2526		41.6125		42.0142
		11.2104		41.4665		42.0697
		11.0719		41.5059		42.1183
		11.0278		41.5526		42.1376
		10.9571		41.2894		42.3165
		10.8518		41.3402		42.238
		10.8644		41.1496		42.2976
		10.7428		41.1635		42.2954
		10.8492		41.3296		42.1256
		10.9084		41.423		42.1033
		11.0073		41.5004		42.2322
		11.1278		41.561		42.2107
		11.2115		41.825		42.2932
		11.1794		42.0075		42.2322
		11.2541		42.1054		42.2764
		11.3627		42.0787		42.1811
		11.2804		42.0338		42.1614
		11.3335		42.0108		42.1362
		11.4637		41.9911		41.9639
		11.362		42.0119		41.9507
		11.5059		41.9907		41.8569
		11.4471		41.7954		41.7758
		11.5096		41.6808		41.7996
		11.4096		41.6359		41.7371
		11.4201		41.61		41.624
		11.3793		41.6067		41.6064
		11.4973		41.5373		41.64
		11.3526		41.5472		41.4691
		11.5117		41.6702		41.4896
		11.4973		41.6023		41.4352
		11.5168		41.5745		41.5162
		11.4482		41.6081		41.5685
		11.4446		41.8064		41.5911
		11.3746		41.7428		41.5834
		11.3901		41.7874		41.7455
		11.2855		41.7432		41.7638
		11.3183		41.6958		41.8857
		11.4352		41.7235		41.9584
		11.4605		41.7421		41.9445
		11.4107		41.7516		41.962
		11.5124		41.6147		41.9441
		11.5438		41.3639		41.8967
		11.5464		41.269		41.943
		11.5745		41.2934		41.874
		11.7358		41.2646		41.7846
		11.7394		41.1598		41.7171
		11.7802		41.1109		41.559
		11.7463		41.0222		41.3994
		11.8195		40.9937		41.4451
		11.7668		40.9433		41.2614
		11.5792		40.9244		41.1942
		11.3887		40.9777		41.2037
		11.2472		40.9886		41.1884
		11.2429		40.9506		41.3363
		11.1213		40.9404		41.4118
		11.0589		40.8802		41.3947
		11.1346		40.8367		41.4107
		11.0228		40.805		41.5162
		10.9748		40.8944		41.5721
		10.8481		40.9306		41.5133
		10.8507		40.8086		41.4053
		10.9308		40.7488		41.5046
		10.8846		40.7261		41.5309
		10.9135		40.8513		41.5834
		11.0094		40.8072		41.5141
		10.9936		40.9141		41.4297
		10.9636		40.8696		41.4407
		10.9849		40.8988		41.4261
		10.9932		40.9196		41.3987
		10.9546		41.0007		41.2286
		10.9474		40.9528		41.307
		11.047		40.9996		41.349
		11.2562		40.9868		41.402
		11.4883		40.9506		41.3538
		11.4078		40.7236		41.2778
		11.5832		40.6754		41.1789
		11.6431		40.6389		41.2724
		11.62		40.6666		41.2377
		11.6734		40.7013		41.2227
		11.5456		40.7769		41.1252
		11.546		40.7666		41.2727
		11.5572		40.7214		41.3907
		11.341		40.7196		41.3436
		11.266		40.7455		41.4761
		11.3115		40.748		41.4465
		11.2072		40.8871		41.5119
		11.2523		40.8773		41.5739
		11.2436		40.9338		41.6072
		11.336		40.9988		41.6747
		11.3396		40.9955		41.8145
		11.4785		41.0631		41.9175
		11.568		41.0415		41.858
		11.507		41.0675		41.8459
		11.463		40.9667		41.6966
		11.4027		40.8294		41.5918
		11.4872		40.8714		41.4681
		11.3392		40.8528		41.3264
		11.1855		40.8225		41.172
		11.1718		40.7086		41.1625
		11.0405		40.7276		41.1026
		11.0325		40.7557		41.1369
		10.9362		40.7513		41.0876
		10.7807		40.7739		41.0343
		10.7796		40.8528		41.0518
		10.7482		40.9565		40.9799
		10.8222		41.0222		41.0095
		11.0239		41.0386		41.0544
		11.0441		41.1138		41.1822
		11.1945		41.2416		41.2742
		11.2995		41.2223		41.2903
		11.2851		41.1967		41.3363
		11.2977		41.2405		41.2804
		11.2728		41.2372		41.1939
		11.2765		41.196		41.0267
		11.2115		41.1591		40.9237
		11.2238		41.1591		40.8467
		11.1058		41.0569		40.8061
		11.0401		41.1478		40.9244
		11.0102		41.0058		40.9708
		10.9676		40.989		41.0602
		10.9441		41.0843		41.1672
		10.8128		40.9882		41.1537
		10.833		40.9218		41.3063
		10.8561		40.8652		41.4001
		10.7558		40.7838		41.4432
		10.8081		40.7907		41.3994
		10.8413		40.7141		41.5542
		10.8615		40.8086		41.6835
		10.9171		40.767		41.5936
		11.0834		40.6787		41.5283
		11.174		40.6684		41.4034
		11.1862		40.7743		41.2424
		11.2317		40.6958		41.0584
		11.1675		40.767		40.9069
		11.1884		40.8378		40.8678
		11.1393		40.874		40.8182
		11.056		40.8908		40.8642
		10.9914		40.8784		40.8193
		10.9766		40.74		40.7459
		10.8503		40.7429		40.7747
		10.7832		40.736		40.6762
		10.7388		40.6097		40.6061
		10.7713		40.6239		40.7952
		10.6558		40.6294		40.7766
		10.5689		40.6319		40.7652
		10.5544		40.6071		40.7682
		10.4667		40.5352		40.8452
		10.6277		40.679		40.8755
		10.7291		40.6155		40.8277
		10.929		40.587		40.8448
		10.9261		40.6206		40.8087
		10.9034		40.6385		40.8737
		10.9658		40.6411		40.9219
		10.9957		40.7593		41.0157
		11.0654		40.8035		41.0898
		10.9542		40.7572		41.1738
		10.9766		40.7718		41.2286
		11.0087		40.6871		41.1322
		11.0646		40.7075		41.1172
		10.9297		40.6611		41.0993
		11.0008		40.5403		40.9883
		11.0556		40.5607		40.9547
		11.1953		40.6294		40.9763
		11.1783		40.6363		40.8802
		11.1549		40.4764		40.7579
		11.0863		40.4147		40.6064
		11.0755		40.2406		40.517
		11.1368		40.2461		40.6247
		11.069		40.1347		40.448
		11.082		40.0562		40.4896
		11.0098		40.0332		40.4677
		10.973		40.1205		40.4659
		10.9355		40.1329		40.5327
		10.9308		40.1939		40.5407
		10.9456		40.0774		40.5874
		10.8258		40.0774		40.705
		10.7453		40.2304		40.7152
		10.8063		40.1785		40.7181
		10.8279		40.1895		40.7499
		10.68		40.2099		40.8682
		10.7237		40.2055		40.8711
		10.7893		40.2891		40.8627
		10.969		40.1599		40.881
		10.951		40.0975		40.8401
		11.0542		40.0613		40.7846
		11.0502		39.989		40.8229
		11.1787		39.9675		40.8572
		11.183		40.0913		40.8781
		11.1437		40.2596		40.7682
		11.1047		40.2344		40.8134
		11.1617		40.2355		40.7076
		11.113		40.3468		40.8437
		11.1332		40.2749		40.9456
		11.0986		40.3611		40.9047
		11.0744		40.2837		41.0051
		10.9477		40.3041		41.0256
		10.8182		40.3224		41.0453
		10.8644		40.2285		41.0745
		10.8287		40.1201		41.0529
		10.7356		40.0657		41.0099
		10.7652		40.0588		40.8496
		10.8099		39.8726		40.6323
		10.8261		39.762		40.525
		10.7561		39.7685		40.3019
		10.8546		39.7328		40.2008
		10.8575		39.7047		40.149
		10.9412		39.8456		39.9945
		10.9171		40.0756		39.9266
		10.8258		40.1672		39.7871
		10.8254		40.0635		39.7481
		10.9586		40.1263		39.8014
		10.9549		40.081		39.9664
		10.9831		40.1062		40.0095
		11.0935		40.1581		40.1347
		11.1029		40.0701		40.3377
		11.2353		40.0453		40.4932
		11.3179		40.0051		40.6506
		11.3717		39.9657		40.7291
		11.4764		39.9325		40.7663
		11.5301		39.9555		40.6678
		11.6138		40.0044		40.6524
		11.5875		39.7835		40.624
		11.5334		39.8065		40.552
		11.542		39.613		40.4575
		11.6438		39.6247		40.5254
		11.5608		39.5889		40.4907
		11.4825		39.6408		40.4648
		11.4457		39.6959		40.3366
		11.3234		39.5802		40.2428
		11.1736		39.5619		40.2939
		11.135		39.6181		40.2552
		11.0715		39.5557		40.3074
		11.0286		39.6408		40.2994
		11.0845		39.6386		40.2362
		11.0275		39.5897		40.1205
		11.0502		39.6623		40.0756
		11.0087		39.8072		39.8978
		10.929		39.8708		39.82
		10.9564		39.9427		39.7097
		10.9777		39.9493		39.5743
		10.9297		40.0099		39.5999
		10.8922		39.9222		39.5633
		10.943		40.0431		39.5422
		10.9701		39.8343		39.6663
		10.9961		39.85		39.7744
		10.9889		39.7627		39.7824
		10.9788		39.7821		39.862
		10.9531		39.7612		39.8507
		10.9279		39.8186		39.965
		10.9178		39.8284		40.1106
		10.9687		39.831		40.1435
		10.9968		39.831		40.2194
		11.0581		39.6758		40.2464
		10.947		39.4991		40.1873
		10.8435		39.5411		40.2165
		10.8766		39.6791		40.1402
		10.8914		39.7952		40.1858
		10.8034		39.747		40.2366
		10.8095		39.8175		40.2446
		10.8586		39.7496		40.2256
		10.7893		39.7565		40.2377
		10.8269		39.7875		40.203
		10.7734		39.8872		40.222
		10.7543		39.6981		40.2055
		10.7395		39.6123		40.1048
		10.7785		39.6295		40.0573
		10.7742		39.6904		39.962
		10.7662		39.7295		39.9401
		10.8384		39.8087		39.9438
		10.8113		39.7981		40.0102
		10.6988		39.728		40.0679
		10.7478		39.7612		40.1982
		10.7006		39.6349		40.2939
		10.5577		39.5904		40.2026
		10.6656		39.6682		40.2534
		10.798		39.6145		40.1873
		10.7821		39.6627		40.3468
		10.6883		39.5772		40.2851
		10.6583		39.5426		40.2202
		10.6814		39.5156		40.111
		10.6948		39.5919		40.0865
		10.6865		39.536		40.0672
		10.706		39.2925		39.9635
		10.7504		39.1038		39.8445
		10.7384		39.0358		39.7112
		10.7633		39.1289		39.651
		10.6879		39.1468		39.4509
		10.6125		39.1454		39.5009
		10.6461		39.2001		39.5849
		10.509		39.2301		39.582
		10.5447		39.241		39.5779
		10.5681		39.4411		39.6079
		10.5577		39.4849		39.4527
		10.5025		39.5364		39.4104
		10.6681		39.605		39.4856
		10.7569		39.6525		39.4323
		10.7132		39.8565		39.5425
		10.6746		39.8226		39.5674
		10.676		39.9014		39.6134
		10.7255		39.8051		39.6546
		10.8323		39.6608		39.6992
		10.755		39.3965		39.6758
		10.7114		39.1753		39.6564
		10.5764		39.099		39.5765
		10.5407		39.0519		39.663
		10.5479		38.9669		39.6426
		10.5216		38.9643		39.6955
		10.6085		39.0534		39.7046
		10.6677		39.0643		39.6448
		10.6324		39.179		39.582
		10.7644		39.2965		39.4918
		10.7348		39.459		39.598
		10.9037		39.5433		39.5549
		10.9351		39.5732		39.5644
		11.0578		39.5977		39.4973
		11.1231		39.6265		39.4399
		10.9798		39.7627		39.4889
		10.9279		39.716		39.4582
		10.8889		39.751		39.2676
		10.8149		39.4969		39.2738
		10.6847		39.3414		39.1847
		10.531		39.2195		39.0854
		10.4058		39.1227		39.1121
		10.3758		38.9873		39.1015
		10.3628		39.003		39.2286
		10.3462		38.9738		39.2979
		10.3188		39.1202		39.3695
		10.2603		39.1614		39.3333
		10.1856		39.1782		39.3078
		10.1373		39.2012		39.4166
		10.1672		39.2914		39.4691
		10.2722		39.3312		39.5918
		10.3257		39.2549		39.5162
		10.3639		39.2498		39.4425
		10.2741		39.291		39.4191
		10.2463		39.2669		39.5228
		10.2109		39.3403		39.3552
		10.2824		39.3673		39.2775
		10.4018		39.3505		39.1526
		10.5349		39.2746		39.2676
		10.5811		39.1724		39.1482
		10.8002		39.1289		39.1709
		10.9214		39.0088		39.2892
		10.9412		39.0052		39.2756
		11.0015		39.1337		39.3195
		11.0387		39.1275		39.4191
		11.1155		39.1216		39.387
		11.1278		39.0523		39.4472
		11.0203		39.0114		39.4023
		11.0448		39.0041		39.3527
		11.0592		39.1114		39.4049
		11.0704		38.9891		39.3888
		10.8878		38.8997		39.291
		10.7027		38.9705		39.1654
		10.6533		38.9625		39.2399
		10.7522		38.9658		39.2373
		10.697		39.0924		39.0668
		10.6659		39.1008		39.1322
		10.7247		39.0771		39.0588
		10.7467		39.1483		39.0248
		10.7377		39.0968		38.9449
		10.8341		38.9847		38.8733
		10.7435		39.0092		38.8445
		10.693		39.206		38.766
		10.7226		39.2133		38.8945
		10.68		39.1468		38.8927
		10.8023		39.1571		38.9401
		10.6919		39.0859		39.1271
		10.7565		39.0983		39.0978
		10.9037		39.0888		39.1431
		10.9275		39.0132		39.3078
		10.9127		38.9362		39.3384
		10.8806		38.9223		39.3151
		10.9315		38.9358		39.448
		11.0636		38.965		39.6513
		11.0405		38.9917		39.6871
		10.8918		39.0081		39.6331
		10.9127		38.9037		39.6601
		11.0073		38.9267		39.5476
		10.9481		39.0322		39.3556
		10.9438		39.041		39.195
		10.8821		38.9366		39.0281
		10.7832		38.9636		39.1355
		10.7709		39.0472		39.0705
		10.7139		38.9052		39.057
		10.7374		38.8657		38.877
		10.8395		38.7066		38.8708
		10.776		38.4642		38.8759
		10.9672		38.3922		38.7736
		10.9037		38.3944		38.8211
		10.9636		38.3627		38.8229
		10.9752		38.3291		38.7419
		11.0672		38.2969		38.7087
		11.1177		38.4386		38.724
		11.0726		38.5645		38.7054
		11.1621		38.581		38.6824
		11.2876		38.6602		38.563
		11.284		38.7007		38.6174
		11.3497		38.8106		38.529
		11.2617		38.9245		38.414
		11.2267		38.9435		38.4984
		11.1444		38.8708		38.5053
		11.1267		38.8858		38.6331
		10.9596		38.8741		38.4976
		10.8503		38.7307		38.4892
		10.6901		38.677		38.4494
		10.6042		38.4952		38.4914
		10.4108		38.4558		38.5878
		10.3397		38.5021		38.6229
		10.2517		38.5295		38.6579
		10.4249		38.4985		38.6962
		10.3917		38.5039		38.609
		10.356		38.5675		38.4863
		10.4231		38.5722		38.4852
		10.4992		38.5729		38.4922
		10.5995		38.4831		38.5641
		10.7799		38.5262		38.5889
		10.6648		38.5324		38.6732
		10.684		38.5339		38.6294
		10.7251		38.6094		38.6159
		10.7753		38.654		38.6218
		10.7987		38.6284		38.5772
		10.8803		38.6277		38.7192
		10.7641		38.535		38.6995
		10.8388		38.4587		38.8576
		10.7695		38.4324		38.9595
		10.7857		38.3367		39.0748
		10.6475		38.4265		39.1449
		10.5717		38.4218		39.1336
		10.5519		38.3586		39.176
		10.5292		38.4225		39.1077
		10.4361		38.4806		38.9624
		10.4718		38.5039		38.9131
		10.5313		38.6109		38.9642
		10.4375		38.715		38.9595
		10.4307		38.6784		39.042
		10.3718		38.5981		38.9354
		10.2376		38.6102		38.9051
		10.2091		38.5938		38.8149
		10.2643		38.547		38.7572
		10.3083		38.5434		38.7331
		10.4364		38.3024		38.6864
		10.5097		38.2221		38.7057
		10.6006		38.0695		38.67
		10.5934		37.9417		38.6349
		10.5692		37.9016		38.6367
		10.5476		37.8362		38.613
		10.4646		37.9724		38.5283
		10.4343		38.0279		38.4556
		10.3376		38.0801		38.4929
		10.2098		38.1725		38.4257
		10.308		38.2995		38.4304
		10.3509		38.4331		38.5203
		10.3953		38.4802		38.5429
		10.5097		38.4276		38.5856
		10.6905		38.3276		38.6915
		10.6998		38.2875		38.6243
		10.8066		38.3561		38.7426
		10.711		38.3513		38.7448
		10.7493		38.3356		38.7868
		10.8572		38.4203		38.7941
		10.9088		38.4338		38.8288
		10.8283		38.436		38.8156
		10.8229		38.347		38.7871
		10.7601		38.3404		38.6502
		10.715		38.4444		38.8043
		10.5956		38.5284		38.671
		10.5974		38.6763		38.5465
		10.5165		38.735		38.3954
		10.37		38.7533		38.3425
		10.3459		38.616		38.2895
		10.4927		38.5795		38.3808
		10.5317		38.4612		38.2724
		10.6381		38.2458		38.2081
		10.7579		38.1279		38.1504
		10.802		38.0987		38.0442
		10.7781		38.1513		37.9372
		10.711		38.1287		37.962
		10.6663		38.1611		37.9905
		10.7994		38.1681		38.0343
		10.7854		38.3024		38.0424
		10.7868		38.2652		38.1073
		10.7597		38.2013		38.0927
		10.6944		38.317		38.2198
		10.7211		38.4667		38.2282
		10.6327		38.5375		38.2662
		10.6479		38.5503		38.2081
		10.7273		38.6098		38.2683
		10.6529		38.5846		38.3264
		10.5772		38.5361		38.387
		10.6623		38.3086		38.4943
		10.715		38.1717		38.483
		10.6208		38.0735		38.3366
		10.6248		38.0137		38.2986
		10.6887		37.9319		38.2632
		10.6742		37.9165		38.1106
		10.6414		37.7891		38.1763
		10.6158		37.6584		38.1953
		10.6443		37.596		38.1961
		10.6656		37.5887		38.0909
		10.588		37.6438		38.0405
		10.5974		37.6011		38.0507
		10.5075		37.7472		38.0686
		10.4761		37.8567		38.0471
		10.5663		37.9067		37.954
		10.5847		37.9114		37.9325
		10.6241		37.9958		38.0194
		10.698		38.0805		38.0529
		10.7193		38.0903		38.0515
		10.8297		38.1586		38.0172
		11.0062		38.1571		38.0179

### Sheet: SOX2_kinetic Kd_normalised
Conc (nM)	unnicked			nicked
0	1.00601	-0.690313	-0.315701	-0.848512	0.848512
0.78	6.53235	5.52366	4.92543	11.3649	8.41344
1.56	15.7524	14.9103	13.4707	32.1673	23.9214
3.13	33.0152	33.3185	32.3057	50.6404	47.8522
6.25	55.4901	55.779	55.3303	67.4172	67.3715
12.5	66.6255	71.1254	70.1243	75.1966	77.4386
25	76.4001	79.3506	79.2777	82.2293	84.8344
50	85.2876	88.8262	88.535	93.3232	95.6017
