## Supplementary Tables for "Systematic DNA nicking reveals the structural logic of protein recognition": Supp Table 8_composition of the simulation box.xlsx

### Sheet: Sheet1
Construct	Protein	DNA	Water	K+	Cl-
WT	1	1	15512	67	44
n2	1	1	15534	66	44
Ctrl	1	1	15518	66	44
